# Splice Factor Polypyrimidine tract-binding protein 1 (Ptbp1) is Required for Immune Priming of the Endothelium in Atherogenic Disturbed Flow Conditions

**DOI:** 10.1101/2021.06.18.449062

**Authors:** Jessica A Hensel, Sarah-Anne E Nicholas, Evan R Jellison, Amy L Kimble, Antoine Menoret, Manabu Ozawa, Annabelle Rodriguez-Oquendo, Anthony T Vella, Patrick A Murphy

## Abstract

NFκB mediated endothelial activation drives leukocyte recruitment and atherosclerosis, in part through upregulation of adhesion molecules Icam1 and Vcam. The endothelium is “primed” for cytokine activation of NFκB by exposure to low and disturbed blood flow (LDF) *in vivo* and by LDF or static conditions in cultured cells. While priming leads to an exaggerated expression of Icam1 and Vcam following cytokine stimulation, the molecular underpinnings are not fully understood. We showed that alternative splicing of genes regulating NFκB signaling occurs during priming, but the functional implications of this are not known. We hypothesize that the regulation of splicing by RNA-binding splice factors is critical for priming. Here, we perform a CRISPR screen in cultured aortic endothelial cells to determine whether splice factors active in the response to LDF participate in endothelial cell priming. Using Icam1 and Vcam induction by TNFα stimulation as a marker of priming, we identify polypyrimidine tract binding protein (Ptbp1) as a required splice factor. Ptbp1 expression is increased and its motifs are enriched nearby alternatively spliced exons in endothelial cells exposed to LDF *in vivo* in a platelet dependent manner, indicating its induction by early innate immune cell recruitment. At a mechanistic level, deletion of Ptbp1 inhibited NFκB nuclear translocation and transcriptional activation. These changes coincided with altered splicing of key components of the NFκB signaling pathway that were similarly altered in the LDF response. However, these splicing and transcriptional changes could be restored by expression of human PTBP1 cDNA in Ptbp1 deleted cells. *In vivo,* endothelial specific deletion of Ptbp1 reduced myeloid cell infiltration at regions of LDF in atherosclerotic mice. In human coronary arteries, PTBP1 expression correlates with expression of TNF pathway genes and amount of plaque. Together, our data suggest that Ptbp1, which is activated in the endothelium by innate immune cell recruitment in regions of LDF, is required for priming of the endothelium for subsequent NFκB activation and myeloid cell recruitment in vascular inflammation.

**Graphical Abstract:** Plaque forms in low and disturbed flow regions of the vasculature, where endothelial cells are “primed” to respond to cytokines (e.g. TNFα) with elevated levels of cell adhesion molecules via the NFκB signaling pathway. We show that the splice factor Ptbp1 (purple) mediates priming. Ptbp1 is induced in endothelial cells by platelet recruitment, promoting priming and subsequent myeloid cell infiltration into plaque. Mechanistically, Ptbp1 regulates splicing of genes involved in the NFκB signaling pathway and is required for efficient nuclear translocation of NFκB in endothelial cells. This provides new insight into the molecular mechanisms underlying an endothelial priming process that reinforces vascular inflammatory responses.

## Supplementary material for "Splice Factor Polypyrimidine tract-binding protein 1 (Ptbp1) is Required for Immune Priming of the Endothelium in Atherogenic Disturbed Flow Conditions": SI_Table3 (part 1 of 3)

### Sheet: Sheet1
Gene	Ensembl_ID	GeneName	TpM_Dec2020.PE.Cells.basal.gene.tpm	Read_Counts_Dec2020.PE.Cells.basal.gene.tpm	TpM_Dec2020.PE.Cells.basal.TNF.gene.tpm	Read_Counts_Dec2020.PE.Cells.basal.TNF.gene.tpm	TpM_Dec2020.PE.Cells.KO.gene.tpm	Read_Counts_Dec2020.PE.Cells.KO.gene.tpm	TpM_Dec2020.PE.Cells.KO.TNF.gene.tpm	Read_Counts_Dec2020.PE.Cells.KO.TNF.gene.tpm	TpM_Dec2020.PE.Cells.Rescue.gene.tpm	Read_Counts_Dec2020.PE.Cells.Rescue.gene.tpm	TpM_Dec2020.PE.Cells.Rescue.TNF.gene.tpm	Read_Counts_Dec2020.PE.Cells.Rescue.TNF.gene.tpm	TpM_May2021.PE.Cells.basal.gene.tpm	Read_Counts_May2021.PE.Cells.basal.gene.tpm	TpM_May2021.PE.Cells.basal.TNF.gene.tpm	Read_Counts_May2021.PE.Cells.basal.TNF.gene.tpm	TpM_May2021.PE.Cells.KO.gene.tpm	Read_Counts_May2021.PE.Cells.KO.gene.tpm	TpM_May2021.PE.Cells.KO.TNF.gene.tpm	Read_Counts_May2021.PE.Cells.KO.TNF.gene.tpm	TpM_May2021.PE.Cells.Rescue.gene.tpm	Read_Counts_May2021.PE.Cells.Rescue.gene.tpm	TpM_May2021.PE.Cells.Rescue.TNF.gene.tpm	Read_Counts_May2021.PE.Cells.Rescue.TNF.gene.tpm
ENSMUSG00000109644.1	ENSMUSG00000109644	0610005C13Rik	6.1	3	1	2	0	0	0	0	0	0	0	0	0.8	10	0.3	2	0.7	6	0.5	7	0.1	3	0.4	3
ENSMUSG00000108652.1	ENSMUSG00000108652	0610006L08Rik	0	0	0	0	0	0	0	0	0	0	0	0	0	0	0	0	0	0	0	0	0	0	0	0
ENSMUSG00000007777.9	ENSMUSG00000007777	0610009B22Rik	44.5	35	21.9	13	27.9	26	38.3	28	18.6	19	66.1	101	44.5	464	43.5	522	37.7	428	32.2	371	55.2	650	45.9	512
ENSMUSG00000086714.1	ENSMUSG00000086714	0610009E02Rik	19.7	34	6.2	8	8.9	18	8.2	13	19	42	11.3	35	16.8	377	12.4	320	17.1	429	16.2	406	18.1	469	12.7	312
ENSMUSG00000043644.4	ENSMUSG00000043644	0610009L18Rik	10.7	6	0	0	4.5	3	9.5	5	0	0	1.8	2	8	59	4.6	39	2.9	23	3.9	32	5.8	48	3.2	25
ENSMUSG00000024442.6	ENSMUSG00000024442	0610009O20Rik	33.7	85	47.2	47	21.6	65.0003	27.7	65.9989	37	65	32.4	160	34.4	1184.99	30.6	1165	30.2	1195	34.5	1331.97	32.9	1283.99	31.4	1165
ENSMUSG00000042208.15	ENSMUSG00000042208	0610010F05Rik	9.1	32.9997	10.2	20.9991	9.2	38	13.2	35.9985	14.5	49.9926	18.1	116	9.5	439.01	9.4	576.993	9.3	573.987	11.2	627.011	12.4	732	17.2	940
ENSMUSG00000020831.18	ENSMUSG00000020831	0610010K14Rik	57	38.7663	71.2	36.2369	55.3	51.155	33.9	20.1063	0	0	46.3	68.267	50.5	474.654	38	413.132	48.3	483.327	36.1	376.804	45.1	467.95	36.7	382.482
ENSMUSG00000089755.1	ENSMUSG00000089755	0610012D04Rik	0	0	0	0	0	0	0	0	0	0	0	0	0.2	1	0	0	0	0	0	0	0	0	0	0
ENSMUSG00000107002.1	ENSMUSG00000107002	0610012G03Rik	20.9	32	26.3	30	35.7	64	34.9	49	12.2	24	18.8	56	26.1	532	26.3	617	31.3	695	30.8	693	33	759	31.2	681
ENSMUSG00000046683.16	ENSMUSG00000046683	0610025J13Rik	0	0	0	0	0	0	0	0	0	0	0	0	0.1	1	0	0	0	0	0	0	0	0	0	0
ENSMUSG00000058706.5	ENSMUSG00000058706	0610030E20Rik	17.7	75.9999	15.9	33	14.2	53	13	46.9982	22.2	99	13.5	125.995	15	798	12.1	740	16.3	925.004	16	925.002	16.9	1075	15.1	917.998
ENSMUSG00000099146.7	ENSMUSG00000099146	0610031O16Rik	6.7	2	0	0	0	0	0	0	0	0	1.7	1	0.2	3	0	0	0	0	0	0	0	1	0.2	1
ENSMUSG00000108236.1	ENSMUSG00000108236	0610033M10Rik	0	0	0	0	0	0	0	0	0	0	0	0	0	0	0	0	0	0	0	0	0	0	0	0
ENSMUSG00000028608.15	ENSMUSG00000028608	0610037L13Rik	47.1	73.0015	51.9	28.0002	36.6	42.0002	32.4	24.0001	3.3	13	47.9	110.999	37.9	635.996	29.2	591.019	32	573.001	27.7	548.996	37.6	690.006	32.5	578.001
ENSMUSG00000097882.2	ENSMUSG00000097882	0610038B21Rik	2.9	5	4	5	2.8	6	2.7	4	0	0	2	7	6.3	141	4.2	108	5.1	123	4.6	114	5.1	130	4.7	113
ENSMUSG00000058812.2	ENSMUSG00000058812	0610039K10Rik	2.2	2	9.8	7	4.4	5	0	0	0	0	1	2	0.8	9	1.2	18	1	13	0.6	8	0.4	7	0.8	10
ENSMUSG00000089889.2	ENSMUSG00000089889	0610040B10Rik	4.4	3	6.2	2	0	0	6.2	4	0	0	2	7	7	76	3.9	38	2.7	24	3	32	4.2	44	3.9	43
ENSMUSG00000087341.4	ENSMUSG00000087341	0610040F04Rik	0	0	0	0	0	0	0	0	0	0	0.8	3	0.1	3	0.1	4	0.2	5	0.3	7	0.2	5	0.4	10
ENSMUSG00000060512.7	ENSMUSG00000060512	0610040J01Rik	0	0	0	0	0	0	0	0	0	0	0	0	0	0	0	1	0	0	0	0	0	1	0	0
ENSMUSG00000087361.7	ENSMUSG00000087361	0610043K17Rik	0	0	0	0	0	0	0	0	0	0	0	0	0.3	2	0.5	2	0.2	1	0	0	0.5	3	0.3	2
ENSMUSG00000114511.1	ENSMUSG00000114511	0710001A04Rik	0	0	0	0	0	0	0	0	0	0	0	0	0	0	0	0	0	0	0	0	0	0	0	0
ENSMUSG00000097863.1	ENSMUSG00000097863	1010001B22Rik	3.8	2	0	0	0	0	0	0	0	0	0	0	0.6	4	0.3	2	0.3	2	0	0	0.4	3	0.3	2
ENSMUSG00000097222.2	ENSMUSG00000097222	1010001N08Rik	9.9	7	0	0	0	0	0	0	0	0	1.5	2	6	57	2.4	24.0011	1.7	15	0.9	9	1.9	18	1.8	18.9994
ENSMUSG00000090066.2	ENSMUSG00000090066	1110002E22Rik	0	0	0.4	3	0	0	0	0	0	0	0	0	0.1	10	0.1	18	0.1	12	0.1	11	0	1	0	3
ENSMUSG00000097134.2	ENSMUSG00000097134	1110002J07Rik	0.8	2	0	0	0	0	0	0	0	0	0.2	1	0.2	7	0.1	5	0.1	2	0.8	5	0.5	11	0.2	8
ENSMUSG00000071456.6	ENSMUSG00000071456	1110002L01Rik	5.7	9	2.5	4	9.6	13	2	2	0	0	7.1	23	5.1	113.192	5.8	159.222	5	153	3.2	121.291	5.4	154.166	5.7	159.342
ENSMUSG00000102531.1	ENSMUSG00000102531	1110002O04Rik	0	0	0	0	0	0	0	0	0	0	0	0	0.2	1	0	0	0	0	0	0	0	0	0	0
ENSMUSG00000106291.1	ENSMUSG00000106291	1110003F10Rik	0	0	9	5	0	0	1.5	1	0	0	0.7	1	0.9	9	0.9	10	1.1	12	0.4	4	0.5	6	0.6	6
ENSMUSG00000022972.10	ENSMUSG00000022972	1110004E09Rik	9.2	8.0002	28.6	10	15.7	13	30.4	10	65.5	24.9976	13.9	24	8.5	97.0004	11.8	145.998	18	180	18.4	247.009	17.5	202	22.2	237
ENSMUSG00000030663.12	ENSMUSG00000030663	1110004F10Rik	78.8	122.691	46.9	50.1706	76.6	138	93.2	124	53.4	106.96	83.7	244.573	79.1	1556.22	69.6	1648.06	90.3	2003.04	90.9	2026.08	85.5	1965.44	78	1718.62
ENSMUSG00000107121.1	ENSMUSG00000107121	1110006O24Rik	2.7	2	1.8	1	1.1	1	0	0	0	0	4.9	7	4.6	45	3.2	36	3.8	40	3.8	41	5.8	64	4.1	43
ENSMUSG00000046119.2	ENSMUSG00000046119	1110008E08Rik	0	0	0	0	0	0	0	0	0	0	0	0	0	0	0	0	0	0	0	0	0	0	0	0
ENSMUSG00000027637.3	ENSMUSG00000027637	1110008F13Rik	15.5	17	34.5	28	30.4	38	23.9	24	10.2	14	22.5	48	44.3	643.018	48.4	809.02	36	567	41.7	669.016	43.9	724	51.2	799
ENSMUSG00000021023.14	ENSMUSG00000021023	1110008L16Rik	9.2	22.9368	5.4	9.153	3.1	11	1.3	2.0001	6.1	19	19	83.0022	10.5	323.989	11.5	391.537	7.9	271.532	8.1	260.999	10.6	374.657	13.4	446.469
ENSMUSG00000039195.4	ENSMUSG00000039195	1110008P14Rik	43.3	38	44.6	25	97.8	85	122.9	76	81.3	67	93	127	49.3	529	53	611	106.9	1085	124.4	1273	89.1	961	99.6	1006
ENSMUSG00000045237.5	ENSMUSG00000045237	1110012L19Rik	110.9	124	56.2	47	65.4	86	69	71	67.2	97	68.2	148	70.4	1047	69.8	1194	54.4	880	54.5	895	60.5	1015	62.9	1000
ENSMUSG00000098659.7	ENSMUSG00000098659	1110015O18Rik	0	0	0	0	0	0	0	0	0	0	0	0	0	0	0	0	0	0	0	0	0	0	0	0
ENSMUSG00000028441.12	ENSMUSG00000028441	1110017D15Rik	0	0	0	0	0	0	0	0	0	0	0	0	0	0	0	0	0	0	0	0	0.2	3	0	0
ENSMUSG00000085151.7	ENSMUSG00000085151	1110018N20Rik	0	0	0	0	0	0	0	0	0	0	0	0	0	0	0	0	0	0	0	0	0	0	0	0
ENSMUSG00000112289.1	ENSMUSG00000112289	1110019B22Rik	0	0	0	0	0	0	0	0	0	0	0	0	0	0	0	0	0	0	0.1	1	0	0	0.2	1
ENSMUSG00000097616.7	ENSMUSG00000097616	1110019D14Rik	5	8	8.4	10	18.6	18	1.4	2	0	0	8.5	22	6.4	137	6.2	131	4.1	88	4.4	92	5	120	5.5	109
ENSMUSG00000097047.2	ENSMUSG00000097047	1110020A21Rik	0	0	0	0	12	5	0	0	0	0	0	0	0.2	2	0.2	2	0.8	6	0.3	3	0.3	3	0.6	3
ENSMUSG00000068073.2	ENSMUSG00000068073	1110025L11Rik	0	0	0	0	0	0	0	0	0	0	0	0	0	0	0	0	0	0	0	0	0	0	0	0
ENSMUSG00000103520.1	ENSMUSG00000103520	1110025M09Rik	6	5	7.9	5	3	3	0	0	10.1	11	1.8	3	8.3	92	4.8	61	3.7	45	3.3	40	4.2	53	4.6	54
ENSMUSG00000085972.1	ENSMUSG00000085972	1110028F11Rik	0	0	0	0	0	0	0	0	0	0	0	0	0	0	0	0	0	0	0	0	0	0	0	0
ENSMUSG00000099139.1	ENSMUSG00000099139	1110028F18Rik	0	0	0	0	0	0	0	0	0	0	0	0	0	0	0	0	0	0	0	0	0	0	0	0
ENSMUSG00000037971.10	ENSMUSG00000037971	1110032A03Rik	40.9	36.9999	21.5	19.9994	19.6	19	25.4	19.9996	21.5	16	17.3	35.9996	33	423.999	18.5	271.001	20.2	290	12.8	202.998	18.6	310.996	14.1	203
ENSMUSG00000046999.2	ENSMUSG00000046999	1110032F04Rik	0	0	0	0	0	0	0	0	0	0	0	0	0.3	12	0	1	0	1	0	0	0	0	0	0
ENSMUSG00000044991.10	ENSMUSG00000044991	1110034G24Rik	3.6	4	5.2	6	0	0	2	2	0	0	2.8	7	3.5	56	3	46.9992	2.9	43	3.1	52	3.8	60.0025	3.4	55
ENSMUSG00000099098.4	ENSMUSG00000099098	1110035H17Rik	0	0	1	1	0	0	0	0	0	0	0.4	1	0.6	11	0.4	7	0.4	9	0.9	17	0.6	10	0.6	10
ENSMUSG00000092203.7	ENSMUSG00000092203	1110038B12Rik	226	114.001	217.5	89	263.1	164.999	288.8	139.009	74.4	49.9964	200.1	208.999	217.5	1428	227.8	1714.98	222.8	1601	258.1	1898	173.1	1345.07	199.1	1484.95
ENSMUSG00000063236.6	ENSMUSG00000063236	1110038F14Rik	65.9	72	131.1	107.008	42.6	52.9962	35.3	36	0	0	67.2	148	66.3	978.01	84.6	1434.98	54.5	868.061	48.4	786	55.3	926.942	47.3	755.008
ENSMUSG00000085457.3	ENSMUSG00000085457	1110046J04Rik	9	9	1.8	1	2.6	3	16.3	15	0	0	7.9	13	7.5	99	8.5	121	7.9	116	6.8	107	10.6	152	9.1	121
ENSMUSG00000040591.18	ENSMUSG00000040591	1110051M20Rik	55.4	105.001	39.3	63	56.1	140	50	77.9995	106	113	47.4	214.999	52.2	1518.99	40.2	1360.99	52	1677.01	47.1	1505	48.5	1644	38.9	1244.98
ENSMUSG00000068067.2	ENSMUSG00000068067	1110057P08Rik	0	0	0	0	0	0	0	0	0	0	0	0	0	0	0	0	0	0	0	0	0	0	0	0
ENSMUSG00000035171.9	ENSMUSG00000035171	1110059E24Rik	36.4	55	26.9	34	25.2	37	55.3	58	31	32	27.1	74	31.1	609.997	25.7	607	27.9	610	28.6	609	24.7	562	23.4	483.998
ENSMUSG00000032551.7	ENSMUSG00000032551	1110059G10Rik	18.8	41	15.8	11	15.1	29	4.7	16	3.6	13	16	56	17.9	423	17.5	399	18.4	430	19.2	402	18.7	422.999	14.5	348
ENSMUSG00000105036.1	ENSMUSG00000105036	1110060G06Rik	0	0	0	0	0	0	0	0	0	0	0	0	0	0	0	0	0	0	0	0	0	0	0	0
ENSMUSG00000078570.10	ENSMUSG00000078570	1110065P20Rik	17.1	12.9998	18.4	12.0003	18.4	16.9993	16.7	13.0009	40.4	32	3.9	5.9996	19.6	188.998	15.8	216.01	18.8	205.001	17.9	231	20.8	242.986	17.9	232.012
ENSMUSG00000111857.1	ENSMUSG00000111857	1190001M18Rik	0	0	0	0	1.3	2	0	0	0	0	0	0	0.8	15	0.8	16	1.6	31	1	19	0.8	15	1.1	21
ENSMUSG00000045414.7	ENSMUSG00000045414	1190002N15Rik	14.5	65	7.3	24	13.9	72	6.9	28	10.3	59	10.1	88	13.3	798	8.3	573	16	1043	11.9	788	13.4	903	10.4	668
ENSMUSG00000043687.15	ENSMUSG00000043687	1190005I06Rik	6.6	4.9106	0	0	21	13.6118	7.2	2.919	0	0	9.7	10.6746	7.8	83.2174	2.3	27.8155	19.8	233.189	14.6	172.483	14.1	169.813	8.1	93.0943
ENSMUSG00000063320.11	ENSMUSG00000063320	1190007I07Rik	22.5	10.5508	8.3	2	0	0	25.8	9.0191	32.1	27.9989	22.9	24	20.6	133.3	16.5	137.552	12.1	94.1547	12.1	92.6813	18.5	135.47	21.9	156.557
ENSMUSG00000110013.1	ENSMUSG00000110013	1190028D05Rik	0	0	0	0	0	0	0	0	0	0	0	0	0	0	0	0	0	0	0	0	0	0	0	0
ENSMUSG00000087684.1	ENSMUSG00000087684	1200007C13Rik	0	0	0	0	0	0	0	0	0	0	0.6	3	0.5	19	0.6	26	0	0	0.1	4	0.3	12	0.4	17
ENSMUSG00000097290.9	ENSMUSG00000097290	1300002E11Rik	12.3	9.9457	16.5	15	0.4	2	4.1	8	0	0	10.1	19.9206	9.9	146.387	9.4	144.548	7.8	121.763	9.4	158.036	10.8	183.901	17.4	219.966
ENSMUSG00000112545.1	ENSMUSG00000112545	1300014J16Rik	0.7	1	0	0	0	0	0	0	0	0	0.4	1	0.8	15	1.3	28	0.5	10	0.6	13	0.1	3	0.5	9
ENSMUSG00000033688.10	ENSMUSG00000033688	1300017J02Rik	0	0	1.9	1	0	0	0	0	0	0	0.2	1	1.1	8	0.7	8	0.4	7	0.3	7.9998	0.3	4	0	1
ENSMUSG00000096221.3	ENSMUSG00000096221	1500002C15Rik	7	16	1.2	2	10.5	28	6.7	14	2.4	7	4.5	20	7.6	238	5.8	207	7.5	252	7	238	7.4	256	5.8	190
ENSMUSG00000097595.2	ENSMUSG00000097595	1500002F19Rik	0	0	0	0	0	0	18.9	5	0	0	1.9	1	3.4	15	5.5	23	7.5	30	3.4	14	5	22	3.1	13
ENSMUSG00000098912.7	ENSMUSG00000098912	1500004A13Rik	15.4	103.013	23.9	71.3901	21.8	112	22.6	115.623	13.6	85	20.1	257.154	26.6	1739.96	19.4	1885.74	25.2	2068.15	23.8	2037.21	24.1	1992.26	21.5	1820.16
ENSMUSG00000104888.1	ENSMUSG00000104888	1500005C15Rik	0.4	1	0	0	0	0	0	0	0	0	0	0	0.1	3	0.2	8	0.1	2	0.1	3	0.2	6	0.1	4
ENSMUSG00000068099.5	ENSMUSG00000068099	1500009C09Rik	0	0	0	0	0	0	0	0	0	0	0	0	0	0	0.2	3	0	0	0	0	0	0	0	0
ENSMUSG00000087651.3	ENSMUSG00000087651	1500009L16Rik	0.8	1	2.2	2	0	0	0	0	0	0	0.4	1	1.7	18	17.1	223	0.4	8	0.5	7	0.6	7	2.7	31
ENSMUSG00000072694.8	ENSMUSG00000072694	1500011B03Rik	60.2	41	11.3	4	13.9	18	28.3	22	0	0	24	38	50.1	460	41.4	477	26.6	290	27.9	283	13.7	199	15.1	179
ENSMUSG00000051319.6	ENSMUSG00000051319	1500011K16Rik	1.3	1	0	0	1.1	1	0	0	0	0	0	0	2	20	1.4	17	0.2	2	0.5	6	1	12	0.2	2
ENSMUSG00000097247.2	ENSMUSG00000097247	1500012K07Rik	0	0	0	0	0	0	0	0	0	0	0	0	0	0	0	0	0	0	0	0	0	0	0	0
ENSMUSG00000098702.1	ENSMUSG00000098702	1500015A07Rik	0.5	1	4.5	3	2.6	6	3.7	5	0	0	2.9	11	2.8	71	2.6	70	1.8	48	2.5	67	3.3	95	3.2	89
ENSMUSG00000094732.2	ENSMUSG00000094732	1500015L24Rik	0	0	0	0	0	0	0	0	0	0	0	0	0	0	0	0	0	0	0	0	0	0	0	0
ENSMUSG00000026051.8	ENSMUSG00000026051	1500015O10Rik	3.4	3	0	0	0	0	3.6	3	0	0	0.6	1	2.9	34	0.1	2	0.9	12	0.2	2	0.6	8	0.2	2
ENSMUSG00000097383.1	ENSMUSG00000097383	1500026H17Rik	0	0	0	0	0	0	0	0	0	0	0	0	0.1	6	0	0	0.1	6	0	0	0.1	5	0	1
ENSMUSG00000059631.6	ENSMUSG00000059631	1500035N22Rik	0	0	0	0	0	0	0	0	0	0	0	0	0	0	0	0	0	0	0	0	0	0	0	0
ENSMUSG00000043747.12	ENSMUSG00000043747	1520401A03Rik	0.4	1	1.4	3	0	0	0	0	0	0	1.4	1	0.3	10	0	0	0	1	0	0	0	0	0.4	2
ENSMUSG00000035595.6	ENSMUSG00000035595	1600002K03Rik	47.7	30	29.4	14	4	3	8.5	5	57.3	47	30.3	37	23	191	26.8	256	18.3	166	18.3	168	17.2	161	24.9	221
ENSMUSG00000101585.6	ENSMUSG00000101585	1600010M07Rik	0	0	0	0	0	0	0	0	0	0	0	0	0	0	0	0	0	0	0	0	0	0	0	0
ENSMUSG00000050088.9	ENSMUSG00000050088	1600012H06Rik	55.2	123	33.9	48.9967	39.6	93.0039	22.2	55	30.5	65	57.1	208	44.3	1230	35.4	1158	37.3	1094	34.9	1050	45.8	1462	45.1	1324
ENSMUSG00000047661.9	ENSMUSG00000047661	1600012P17Rik	0	0	0	0	0	0	0	0	0	0	0	0	0	0	0	0	0	0	0	0	0	0	0	0
ENSMUSG00000054676.15	ENSMUSG00000054676	1600014C10Rik	16.2	43.9995	11.1	22	18.5	56	6.5	16.0011	16.1	53	11.4	60.9958	15	559.999	18.2	783.983	12.5	517.965	10.5	417.995	13.3	550.001	11.2	419.962
ENSMUSG00000094690.2	ENSMUSG00000094690	1600014C23Rik	2.2	1	0	0	0	0	0	0	0	0	0	0	0.2	1	0.2	1	0	0	0	0	0.2	1	0	0
ENSMUSG00000029813.8	ENSMUSG00000029813	1600015I10Rik	0	0	0	0	0	0	0	0	0	0	0	0	0	0	0	0	0	0	0	0	0	0	0	0
ENSMUSG00000102505.1	ENSMUSG00000102505	1600017P15Rik	0	0	0	0	0	0	0	0	0	0	0	0	0	0	0	0	0	0	0	0	0	0	0	0
ENSMUSG00000065361.1	ENSMUSG00000065361	1600017P15Rik	0	0	0	0	0	0	0	0	0	0	0	0	0	0	0	0	0	0	0	0	0	0	0	0
ENSMUSG00000099429.1	ENSMUSG00000099429	1600019K03Rik	0	0	0	0	0	0	0	0	0	0	0	0	0	0	0.2	1	0	0	0	0	0.2	1	0	0
ENSMUSG00000097048.7	ENSMUSG00000097048	1600020E01Rik	13.2	12.9998	11.4	11	7.2	8	2.1	2	0	0	4.7	16.0002	8.7	149	8.3	175.998	5.2	98	6.7	113.001	10.2	161.999	6.6	166.001
ENSMUSG00000104986.1	ENSMUSG00000104986	1600023N17Rik	1	1	1.3	1	0	0	0	0	0	0	1	2	0.9	12	0.3	5	0.2	3	0.7	10	0.7	11	0.3	5
ENSMUSG00000085114.1	ENSMUSG00000085114	1600025M17Rik	0	0	0	0	0	0	0	0	0	0	0	0	0	0	0	0	0	0	0	0	0	0	0	0
ENSMUSG00000110340.1	ENSMUSG00000110340	1600027J07Rik	0	0	0	0	0	0	0	0	0	0	0	0	0	0	0	0	0	0	0	0	0.2	1	0	0
ENSMUSG00000057818.8	ENSMUSG00000057818	1600029O15Rik	0	0	0	0	0	0	0	0	0	0	0	0	0	0	0	0	0	0	0	0	0.1	3	0	0
ENSMUSG00000029182.10	ENSMUSG00000029182	1700001C02Rik	0	0	0	0	0	0	0	0	0	0	0	0	0	0	0	0	0	0	0	0	0	0	0	0
ENSMUSG00000047150.8	ENSMUSG00000047150	1700001C19Rik	0	0	0	0	0	0	0	0	0	0	0	0	0	0	0	1	0.2	2	0	0	0	0	0	0
ENSMUSG00000099419.1	ENSMUSG00000099419	1700001D01Rik	0	0	0	0	0	0	0	0	0	0	0	0	0	0	0	0	0	0	0	0	0	0	0	0
ENSMUSG00000095384.1	ENSMUSG00000095384	1700001F09Rik	0	0	0	0	0	0	0	0	0	0	0	0	0	0	0	0	0	0	0	0	0	0	0	0
ENSMUSG00000087170.7	ENSMUSG00000087170	1700001G01Rik	0	0	0	0	0	0	0	0	0	0	0	0	0	0	0	0	0	0	0	0	0	0	0	0
ENSMUSG00000085984.7	ENSMUSG00000085984	1700001G11Rik	1.6	1	0	0	2.4	2	0	0	0	0	2.9	4	2.2	20	1.7	17	1.4	13	1.1	11.9997	1.6	17	1.4	13.0005
ENSMUSG00000103746.1	ENSMUSG00000103746	1700001G17Rik	1.2	1	1.6	1	0	0	3.7	3	0	0	0	0	0.8	10	1	13	0.8	10	1.4	17	1.3	16	1.8	22
ENSMUSG00000095040.2	ENSMUSG00000095040	1700001J03Rik	0	0	0	0	0	0	0	0	0	0	0	0	0	0	0.2	1	0	0	0	0	0	0	0	0
ENSMUSG00000086135.1	ENSMUSG00000086135	1700001J04Rik	0	0	0	0	0	0	0	0	0	0	0	0	0	0	0	0	0	0	0	0	0	0	0	0
ENSMUSG00000101963.2	ENSMUSG00000101963	1700001J11Rik	0	0	0	0	0	0	0	0	0	0	0	0	0	0	0	0	0	0	0	0	0	0	0	0
ENSMUSG00000056508.6	ENSMUSG00000056508	1700001K19Rik	0	0	0	0	0	0	1.1	1	0	0	0	0	0.2	3	0.1	1	0.3	4	0.4	5	0.7	10	0.5	7
ENSMUSG00000075511.9	ENSMUSG00000075511	1700001L05Rik	1	3	1.7	7	0	0	3.2	11	0	0	0.9	9	1.4	72	1	48.0008	0.8	48	1	49	1	57	1.1	51
ENSMUSG00000021534.8	ENSMUSG00000021534	1700001L19Rik	0	0	3.5	2	0	0	0	0	0	0	0	0	0.1	2	0	0	0	0	0	0	0	0	0	0
ENSMUSG00000106210.1	ENSMUSG00000106210	1700001N15Rik	0	0	0	0	0	0	0	0	0	0	0	0	0	0	0	0	0	0	0	0	0	0	0	0
ENSMUSG00000044320.14	ENSMUSG00000044320	1700001O22Rik	0	0	0	0	0	0	4.7	2.0002	0	0	0	0	0.4	5.9999	0.7	10	0.7	7.9997	0.3	4	0.5	6	0.6	6
ENSMUSG00000018543.8	ENSMUSG00000018543	1700001P01Rik	0	0	0	0	7.4	5	0	0	0	0	0	0	0.1	1	0.5	4	0.2	2	0.2	2	0.1	1	0.6	5
ENSMUSG00000099391.2	ENSMUSG00000099391	1700003C15Rik	0	0	0	0	0	0	0	0	0	0	0	0	0	0	0	0	0	0	0	0	0.1	1	0	0
ENSMUSG00000085944.1	ENSMUSG00000085944	1700003D09Rik	0	0	0	0	0	0	0	0	0	0	0	0	0	0	0	0	0	0	0	0	0	0	0	0
ENSMUSG00000030030.5	ENSMUSG00000030030	1700003E16Rik	1.8	4	3.7	6	0.4	1	4.9	10	0	0	1.6	7	2	60	2.2	77	4	131	3.1	101	3.2	107	3.2	100
ENSMUSG00000095110.1	ENSMUSG00000095110	1700003E24Rik	2	1	0	0	0	0	0	0	0	0	0	0	0.5	3.4999	0	0	0.2	1.5	0.3	2	0.1	0.5	0	0
ENSMUSG00000038523.10	ENSMUSG00000038523	1700003F12Rik	0	0	2.1	0.9999	6.4	5	0	0	0	0	0.7	1	3.3	28	2.2	21	4.4	41	2.8	26	1.1	10.9998	0.6	5.0001
ENSMUSG00000085831.7	ENSMUSG00000085831	1700003G13Rik	0	0	0	0	0	0	0	0	0	0	0	0	0	0	0	0	0	0	0	0	0	0	0	0
ENSMUSG00000087621.7	ENSMUSG00000087621	1700003G18Rik	0	0	0	0	0	0	0	0	0	0	0	0	0	0	0.1	1	0.1	1	0	0	0	0	0	0
ENSMUSG00000039174.14	ENSMUSG00000039174	1700003H04Rik	0	0	0	0	0	0	0	0	0	0	0	0	0	0	0	0	0	0	0	0	0	0	0	0
ENSMUSG00000107526.1	ENSMUSG00000107526	1700003I16Rik	0	0	0	0	0	0	0	0	0	0	0	0	0.1	2	0	0	0	0	0.1	1	0.1	1	0.1	1
ENSMUSG00000100372.1	ENSMUSG00000100372	1700003I22Rik	0	0	0	0	0	0	0	0	0	0	0	0	0	0	0	0	0	0	0	0	0	0	0	0
ENSMUSG00000101565.2	ENSMUSG00000101565	1700003L19Rik	0	0	0	0	0	0	0	0	0	0	0	0	0	0	0	0	0	0	0	0	0	0	0	0
ENSMUSG00000085389.7	ENSMUSG00000085389	1700003M07Rik	2.9	2	17.9	8	0	0	6.8	3	32.5	20	0	0	1.9	14	1.5	12	1.2	10	0.6	5	1.5	11	0.6	4
ENSMUSG00000102463.1	ENSMUSG00000102463	1700003N22Rik	0	0	0	0	0	0	0	0	0	0	0	0	0	0	0	0	0	0	0	0	0.1	1.0379	0.1	1.0504
ENSMUSG00000100727.6	ENSMUSG00000100727	1700003P14Rik	0	0	0	0	0	0	0	0	0	0	0	0	0	0	0	0	0	0	0	0	0	0	0	0
ENSMUSG00000027973.11	ENSMUSG00000027973	1700006A11Rik	0	0	0	0	0	0	0	0	0	0	0	0	0	0	0	0	0	0	0	0	0	0	0	0
ENSMUSG00000010841.13	ENSMUSG00000010841	1700006E09Rik	0	0	0	0	0	0	0	0	0	0	0	0	0	0	0	0	0	0	0	0	0	0	0	0
ENSMUSG00000100274.1	ENSMUSG00000100274	1700006F04Rik	0	0	0	0	0	0	0	0	0	0	0	0	0	0	0	0	0	0	0	0	0	0	0	0
ENSMUSG00000102000.6	ENSMUSG00000102000	1700006H21Rik	0	0	0	0	0	0	0	0	0	0	0	0	0	0	0	0	0	0	0.1	1	0	0	0	0
ENSMUSG00000034764.15	ENSMUSG00000034764	1700006J14Rik	1.8	2	5.4	2	0.6	2	6.7	3	0	0	3.2	5	2	20	1.8	41.9993	0.6	9	3.3	39.0019	1.7	37	4.2	66
ENSMUSG00000102738.1	ENSMUSG00000102738	1700006P03Rik	0	0	0	0	0	0	0	0	0	0	0	0	0	0	0	0	0	0	0	0	0	0	0	0
ENSMUSG00000101234.1	ENSMUSG00000101234	1700007E05Rik	0	0	0	0	1.6	3	0	0	0	0	0.3	1	0.2	4	0.1	4	0.3	6	0	1	0.2	5	0.1	3
ENSMUSG00000100666.1	ENSMUSG00000100666	1700007F19Rik	0	0	0	0	0	0	0	0	0	0	0	0	0	0	0	1	0	0	0	0	0	0	0	0
ENSMUSG00000057816.7	ENSMUSG00000057816	1700007G11Rik	0	0	0	0	0	0	0	0	0	0	0	0	0	0	0	0	0	0	0	0	0	0	0	0
ENSMUSG00000086330.7	ENSMUSG00000086330	1700007J10Rik	0	0	8.4	4	3	4	0	0	0	0	0.5	1	0.2	2	0.3	5	0.2	3	0.1	2	0.2	4	0.3	5
ENSMUSG00000030858.10	ENSMUSG00000030858	1700007K09Rik	0	0	0	0	0	0	0	0	0	0	0	0	0	0	0	0	0	0	0	0	0	0	0.1	1
ENSMUSG00000026831.16	ENSMUSG00000026831	1700007K13Rik	9	7	7.4	3	0	0	15.7	9	24.9	20	6.4	9	15	155	21.7	250	5.3	55	5.7	64	5.2	59	5.4	59
ENSMUSG00000097318.2	ENSMUSG00000097318	1700007L15Rik	3.3	2	9.5	5	4.9	4	0	0	6.2	5	1.5	2	2.8	25	1.8	18	2.5	24	2.1	21	2.3	23	2.9	27
ENSMUSG00000086613.1	ENSMUSG00000086613	1700007M16Rik	0	0	0	0	0	0	0	0	0	0	0	0	0	0	0	0	0	0	0	0	0	0	0	0
ENSMUSG00000089730.2	ENSMUSG00000089730	1700007P06Rik	0	0	0	0	0	0	0	0	0	0	0	0	0	0	0	0	0.3	4	0.2	2	0	0	0	0
ENSMUSG00000103452.1	ENSMUSG00000103452	1700008A23Rik	0	0	0	0	0	0	0	0	0	0	0	0	0	0	0	0	0	0	0.1	1	0	0	0	0
ENSMUSG00000104872.1	ENSMUSG00000104872	1700008B11Rik	0	0	0	0	0	0	0	0	0	0	0	0	0.5	4	0.1	1	0.2	2	0.7	6	1	9	0.7	6
ENSMUSG00000111986.1	ENSMUSG00000111986	1700008C04Rik	0	0	0	0	0	0	0	0	0	0	0	0	0	0	0	0	0	0	0	0	0	0	0	0
ENSMUSG00000106860.1	ENSMUSG00000106860	1700008H02Rik	0	0	0	0	0	0	0	0	0	0	0	0	0	0	0	0	0	0	0	0	0	0	0	0
ENSMUSG00000101225.1	ENSMUSG00000101225	1700008J07Rik	1.9	5	2	4	1	3	1.2	3	1.7	6	1.5	8	3.3	118	2.9	120	2.4	93	2.5	99	3.2	128	3.5	135
ENSMUSG00000101012.6	ENSMUSG00000101012	1700008K24Rik	0	0	0	0	0	0	0	0	0	0	0	0	0	0	0	0	0	0	0	0	0	0	0	0
ENSMUSG00000109657.1	ENSMUSG00000109657	1700008N11Rik	0	0	0	0	0	0	0	0	0	0	0	0	0	0	0	0	0	0	0	0	0	0	0	0
ENSMUSG00000008028.15	ENSMUSG00000008028	1700008O03Rik	0	0	0	0	0	0	0	0	0	0	0	0	0	0	0	0	0	0	0	0	0	0	0	0
ENSMUSG00000069118.3	ENSMUSG00000069118	1700008P02Rik	0	0	0	0	0	0	0	0	0	0	0	0	0	0	0	0	0	0	0	0	0	0	0	0
ENSMUSG00000101404.1	ENSMUSG00000101404	1700009C05Rik	0	0	0	0	0	0	0	0	0	0	0	0	0	0	0	0	0	0	0	0	0	0	0	0
ENSMUSG00000096573.2	ENSMUSG00000096573	1700009J07Rik	0	0	0	0	0	0	0	0	0	0	0	0	0	0	0	0	0	0	0	0	0	0	0	0
ENSMUSG00000028287.4	ENSMUSG00000028287	1700009N14Rik	0	0	0	0	0	0	0	0	0	0	0	0	0	0	0	1	0	0	0	0	0.1	2	0.1	2
ENSMUSG00000057047.5	ENSMUSG00000057047	1700010B08Rik	0	0	0	0	0	0	0	0	0	0	0	0	0.1	1	0.1	2	0	0	0	0	0	0	0	0
ENSMUSG00000099958.1	ENSMUSG00000099958	1700010B13Rik	0.5	1	0	0	0.5	1	0	0	0	0	0.3	1	0.5	11	0.1	3	0.2	4	0.2	5	0	1	0.1	2
ENSMUSG00000071721.5	ENSMUSG00000071721	1700010D01Rik	0	0	0	0	0	0	0	0	0	0	0	0	0	0	0	0	0	0	0	0	0	0	0	0
ENSMUSG00000067101.5	ENSMUSG00000067101	1700010H22Rik	0	0	0	0	0	0	0	0	0	0	0	0	0	0	0.2	2	0	0	0	0	0	0	0.1	1
ENSMUSG00000100010.5	ENSMUSG00000100010	1700010I02Rik	0	0	0	0	0	0	0	0	0	0	0	0	0	0	0	0	0	0	0	0	0	0	0	0
ENSMUSG00000023873.13	ENSMUSG00000023873	1700010I14Rik	0.5	1	3.9	4.9995	0	0	0	0	0	0	0	0	0	0	0.4	8.9995	0	0	0	0	0	0	0	0
ENSMUSG00000100314.6	ENSMUSG00000100314	1700010J16Rik	0	0	0	0	0	0	0	0	0	0	0	0	0	0	0	0	0	0	0	0	0	0	0	0
ENSMUSG00000092599.1	ENSMUSG00000092599	1700010K23Rik	0	0	0	0	0	0	0	0	0	0	0	0	0	0	0	0	0	0	0	0	0	0	0	0
ENSMUSG00000085102.1	ENSMUSG00000085102	1700010K24Rik	0	0	0	0	0	0	0	0	0	0	0	0	0	0	0.7	1	0	0	0	0	0	0	0	0
ENSMUSG00000030636.15	ENSMUSG00000030636	1700010L04Rik	0	0	0	0	0	0	0	0	0	0	0	0	0.1	1	0	0	0.1	2	0	0	0.1	1	0	0
ENSMUSG00000101855.1	ENSMUSG00000101855	1700010N08Rik	0	0	0	0	0	0	0	0	0	0	0	0	0	0	0	0	0	0	0	0	0	0	0	0
ENSMUSG00000102099.2	ENSMUSG00000102099	1700011B04Rik	0	0	0	0	0	0	0	0	0	0	0	0	0	0	0	0	0	0	0	0	0	0	0	0
ENSMUSG00000108800.1	ENSMUSG00000108800	1700011C11Rik	0	0	0	0	0	0	0	0	0	0	0	0	0	0	0	0	0	0	0	0	0	0	0	0
ENSMUSG00000108791.1	ENSMUSG00000108791	1700011D18Rik	0	0	0	0	0	0	0	0	0	0	0	0	0	0	0	0	0	0	0	0	0.4	1	0	0
ENSMUSG00000021850.14	ENSMUSG00000021850	1700011H14Rik	0	0	0	0	0	0	0	0	0	0	0	0	0	0	0	0	0	0	0	3	0.1	5	0	2
ENSMUSG00000058925.11	ENSMUSG00000058925	1700011I03Rik	0	0	0	0	0	0	0	0	0	0	0	0	0	0	0	0	0	0	0	0	0	0	0	0
ENSMUSG00000109759.1	ENSMUSG00000109759	1700011L03Rik	0	0	0	0	0	0	0	0	0	0	0	0	0	0	0	0	0	0	0	0	0	0	0	0
ENSMUSG00000031682.5	ENSMUSG00000031682	1700011L22Rik	0	0	0	0	0	0	0	0	0	0	0	0	0	0	0	0	0	0	0	0	0	0	0.1	1
ENSMUSG00000079476.1	ENSMUSG00000079476	1700011M02Rik	0	0	0	0	0	0	0	0	0	0	0	0	0	0	0	0	0	0	0	0	0	0	0	0
ENSMUSG00000029766.7	ENSMUSG00000029766	1700012A03Rik	0	0	0	0	0	0	0	0	0	0	0	0	0	0	0	0	0	0	0	0	0	0	0	0
ENSMUSG00000020617.13	ENSMUSG00000020617	1700012B07Rik	0	0	0	0	0	0	0	0	0	0	0	0	0	0	0	0	0	0	0	0	0	0	0	0
ENSMUSG00000031927.9	ENSMUSG00000031927	1700012B09Rik	0	0	0	0	0	0	3.3	2	0	0	0.8	1	0	0	0	0	0.2	2	3.2	29.0018	0.3	1.9998	1.4	10.9999
ENSMUSG00000086482.1	ENSMUSG00000086482	1700012C08Rik	0	0	0	0	9.3	3	0	0	0	0	0	0	0.1	0.2222	0	0	0	0	0	0	0	0	0	0
ENSMUSG00000085470.1	ENSMUSG00000085470	1700012C14Rik	0	0	0	0	0	0	0	0	0	0	0	0	0	0	0	0	0.2	1	0	0	0	0	0	0
ENSMUSG00000110424.1	ENSMUSG00000110424	1700012D14Rik	0.3	1	0	0	1.7	1	0	0	0	0	1.4	3	1.6	30.5714	0.7	18	1.2	20.0001	0.4	8.5	1.4	38.1429	0.5	11
ENSMUSG00000105023.1	ENSMUSG00000105023	1700012D16Rik	0	0	0	0	0	0	0	0	0	0	0	0	0	0	0	0	0	0	0	0	0	0	0	0
ENSMUSG00000101275.1	ENSMUSG00000101275	1700012E03Rik	0	0	0	0	0	0	0	0	0	0	0	0	0	0	0	0	0	0	0	0	0	0	0	0
ENSMUSG00000102069.1	ENSMUSG00000102069	1700012I11Rik	0	0	0	0	0	0	0	0	0	0	0	0	0	0	0	0	0	0	0	0	0	0	0	0
ENSMUSG00000107394.1	ENSMUSG00000107394	1700012J15Rik	0	0	0	0	0	0	0	0	0	0	0	0	0	0	0	0	0	0	0	0	0	0	0	0
ENSMUSG00000103545.1	ENSMUSG00000103545	1700012J22Rik	0	0	0	0	0	0	0	0	0	0	0	0	0	0	0	0	0	0	0	0	0	0	0	0
ENSMUSG00000028589.2	ENSMUSG00000028589	1700012P22Rik	0	0	0	0	0	0	0	0	0	0	0	0	0	0	0	0	0	0	0	0	0	0	0	0
ENSMUSG00000106899.1	ENSMUSG00000106899	1700013A02Rik	0	0	0	0	0	0	0	0	0	0	0	0	0	0	0	0	0	0	0	0	0	0	0.1	1
ENSMUSG00000079346.4	ENSMUSG00000079346	1700013D24Rik	0	0	0	0	0	0	0	0	0	0	0	0	0	0	0	0	0	0	0	0	0	0	0	0
ENSMUSG00000027886.7	ENSMUSG00000027886	1700013F07Rik	6.6	4	0	0	4.4	2.0002	0	0	0	0	0.7	1	1.2	10	0.5	5	0.1	1	0.3	3	0.6	5	0.5	4
ENSMUSG00000041399.3	ENSMUSG00000041399	1700013G24Rik	0	0	0	0	0	0	0	0	0	0	0	0	0.2	3	0.2	3	0.2	3	0.1	2	0	0	0.1	2
ENSMUSG00000054727.2	ENSMUSG00000054727	1700013H16Rik	0	0	0	0	0	0	0	0	0	0	0	0	0	0	0	0	0	0	0	0	0.1	1	0	0
ENSMUSG00000106586.1	ENSMUSG00000106586	1700013M08Rik	0	0	0	0	0	0	0	0	0	0	0	0	0	0	0	0	0.1	1	0	0	0	0	0	0
ENSMUSG00000085801.1	ENSMUSG00000085801	1700013N06Rik	0	0	0	0	0	0	0	0	0	0	0	0	0	0	0	0	0	0	0	0	0	0	0	0
ENSMUSG00000051054.4	ENSMUSG00000051054	1700014D04Rik	0	0	0	0	0	0	0	0	0	0	0	0	0	0	0	0	0	0	0	0	0	1	0	1
ENSMUSG00000105903.1	ENSMUSG00000105903	1700014F14Rik	0	0	0	0	0	0	0	0	0	0	0	0	0	0	0	0	0	0	0	0	0	0	0	0
ENSMUSG00000110056.1	ENSMUSG00000110056	1700014L14Rik	0	0	0	0	0	0	0	0	0	0	0	0	0	0	0	0	0	0	0	0	0	0	0	0
ENSMUSG00000113696.1	ENSMUSG00000113696	1700015C15Rik	0	0	0	0	0	0	0	0	0	0	0	0	0	0	0	0	0.3	1	0	0	0	0	0	0
ENSMUSG00000104908.1	ENSMUSG00000104908	1700015C17Rik	0	0	0	0	0	0	0	0	0	0	0	0	0	0	0	0	0	0	0	0	0	0	0	0
ENSMUSG00000079666.8	ENSMUSG00000079666	1700015F17Rik	0	0	0	0	0	0	0	0	0	0	0	0	0.1	1	0.2	2	0	0	0	0	0.1	1	0	0
ENSMUSG00000094445.7	ENSMUSG00000094445	1700015G11Rik	0	0	0	0	0	0	0	0	0	0	0	0	0	0	0	0	0	0	0.7	2.0002	0	0	0	0
ENSMUSG00000110335.1	ENSMUSG00000110335	1700015I17Rik	0	0	0	0	0	0	0	0	0	0	0	0	0	1	0	0	0.1	2	0	0	0	1	0	1
ENSMUSG00000097671.2	ENSMUSG00000097671	1700015O11Rik	0	0	0	0	0	0	0	0	0	0	0	0	0	0	0	0	0	0	0	0	0	0	0	0
ENSMUSG00000102737.1	ENSMUSG00000102737	1700016A09Rik	0	0	0	0	0	0	0	0	0	0	0	0	0.2	2	0.2	3	0.3	3	0.3	3	0.2	2	0.3	4
ENSMUSG00000104538.1	ENSMUSG00000104538	1700016B01Rik	0	0	0	0	0	0	0	0	0	0	0	0	0	0	0	0	0	0	0	0	0	0	0	0
ENSMUSG00000108979.1	ENSMUSG00000108979	1700016B15Rik	0	0	0	0	0	0	0	0	0	0	0.7	1	0.4	4	0.4	4	0.1	1	0.3	3	0.3	3	0.4	4
ENSMUSG00000015962.5	ENSMUSG00000015962	1700016C15Rik	0	0	0	0	0	0	0	0	0	0	0	0	0	0	0	0	0	0	0	0	0.2	2	0	0
ENSMUSG00000031509.10	ENSMUSG00000031509	1700016D06Rik	0	0	0	0	0	0	0	0	0	0	0	0	0	0	0	0	0	0	0	0	0	0	0	0
ENSMUSG00000103481.1	ENSMUSG00000103481	1700016D08Rik	0	0	22.1	4	17.5	5	0	0	0	0	6.8	3	1.2	4	0.2	1	2.2	7	0.9	3	0.6	2	0.9	3
ENSMUSG00000104955.1	ENSMUSG00000104955	1700016F12Rik	0	0	0	0	0	0	0	0	0	0	0	0	0	0	0	0	0	0	0	0	0	0	0	0
ENSMUSG00000085861.1	ENSMUSG00000085861	1700016G14Rik	0	0	0	0	0	0	0	0	0	0	0	0	0	0	0.1	1	0.1	1	0	0	0.1	1	0	0
ENSMUSG00000100625.7	ENSMUSG00000100625	1700016G22Rik	0	0	0	0	0	0	0	0	0	0	0	0	0	0	0	0	0	0	0	0	0	0	0	0
ENSMUSG00000114673.1	ENSMUSG00000114673	1700016H03Rik	0	0	0	0	0	0	0	0	0	0	0	0	0	0	0	0	0	0	0	0	0	0	0	0
ENSMUSG00000029320.11	ENSMUSG00000029320	1700016H13Rik	0	0	0	0	0	0	0	0	0	0	0	0	0	0	0	0	0	0	0	0	0	0	0	0
ENSMUSG00000111103.1	ENSMUSG00000111103	1700016J18Rik	0	0	0	0	0	0	0	0	0	0	0	0	0	0	0	0	0	0	0	0	0	0	0	0
ENSMUSG00000114563.1	ENSMUSG00000114563	1700016K05Rik	0	0	0	0	0	0	0	0	54.6	21	0	0	0	0	0	0	0	0	0.2	1	0	0	0	0
ENSMUSG00000053783.5	ENSMUSG00000053783	1700016K19Rik	0	0	0	0	0	0	0	0	0	0	0	0	0.2	2	0	0	0	0	0	0	0	0	0	0
ENSMUSG00000101483.1	ENSMUSG00000101483	1700016L21Rik	0	0	0	0	0	0	0	0	0	0	0	0	0	0	0	0	0	0	0	0	0	0	0	0
ENSMUSG00000085609.1	ENSMUSG00000085609	1700016P03Rik	10.6	9	18.9	12	5	5	2.6	2	0	0	12.2	20	6.4	72	5.6	72	4.5	55	4.9	61	7	89	8.5	102
ENSMUSG00000101894.1	ENSMUSG00000101894	1700016P04Rik	0	0	0	0	0	0	0	0	0	0	0	0	0	0	0	0	0	0	0	0	0	0	0	0
ENSMUSG00000032300.7	ENSMUSG00000032300	1700017B05Rik	27.6	119	72	94	26.2	125.999	31.1	111.999	62.5	81	25.9	230.999	41.7	2437	33.8	2342	44.5	2809.99	41.2	2735.99	34.4	2387	35.1	2280
ENSMUSG00000024729.7	ENSMUSG00000024729	1700017D01Rik	0	0	0	0	0	0	0	0	0	0	0	0	0	0	0	0	0	0	0	0	0	0	0	0
ENSMUSG00000037884.6	ENSMUSG00000037884	1700017G19Rik	0	0	0	0	0	0	0	0	0	0	0	0	0	0	0	0	0	0	0	0	0	0	0	1
ENSMUSG00000098727.1	ENSMUSG00000098727	1700017I07Rik	0	0	0	0	0	0	0	0	0	0	0	0	0	0	0	0	0	0	0	0	0	0	0	0
ENSMUSG00000086348.1	ENSMUSG00000086348	1700017J07Rik	0	0	0	0	0	0	0	0	0	0	0	0	0	0	0	0	0	0	0	0	0	0	0	0
ENSMUSG00000107232.1	ENSMUSG00000107232	1700017L05Rik	0	0	0	0	0	0	0	0	0	0	0	0	0	0	0	0	0	0	0	0	0	0	0	0
ENSMUSG00000105651.1	ENSMUSG00000105651	1700017M07Rik	0	0	0	0	0	0	0	0	0	0	0	0	0	0	0	0	0	0	0	0	0	0	0.3	4
ENSMUSG00000056912.12	ENSMUSG00000056912	1700017N19Rik	0	0	0	0	0	0	0	0	0	0	0	0	0	0	0	0	0	0	0	0	0	0	0	0
ENSMUSG00000038408.14	ENSMUSG00000038408	1700018A04Rik	1.5	1	0	0	3.2	6	0.7	1	0	0	1	3	1	20	1	19	1.4	30.9999	0.4	12	0.7	20	0.6	15
ENSMUSG00000103616.1	ENSMUSG00000103616	1700018A14Rik	0	0	0	0	0	0	0	0	0	0	0	0	0	0	0	0	0	0	0	0	0	0	0	0
ENSMUSG00000107368.1	ENSMUSG00000107368	1700018A23Rik	0	0	0	0	0	0	0	0	0	0	0	0	0.3	1	0	0	0	0	0.5	2	0.7	3	0	0
ENSMUSG00000031809.10	ENSMUSG00000031809	1700018B08Rik	0	0	0	0	0	0	0	0	0	0	0	0	0	0	0	0	0	0	0	0	0	0	0	0
ENSMUSG00000037910.2	ENSMUSG00000037910	1700018B24Rik	0	0	0	0	0	0	0	0	0	0	0	0	0	0	0	0	0	0	0	0	0	0	0	0
ENSMUSG00000029620.4	ENSMUSG00000029620	1700018F24Rik	0	0	0	0	0	0	0	0	0	0	0	0	0	0	0	0	0	0	0	0	0	0	0	0
ENSMUSG00000109745.1	ENSMUSG00000109745	1700018G05Rik	0	0	0	0	0	0	0	0	0	0	0	0	0	0	0	0	0	0	0	0	0	0	0	0
ENSMUSG00000100075.1	ENSMUSG00000100075	1700018L02Rik	0.4	1	3.4	7	0.6	2	0	0	0	0	0.4	2	2.9	105	2.2	93	1.9	77	1.9	77	2.1	86	2	77
ENSMUSG00000046145.7	ENSMUSG00000046145	1700018M17Rik	0	0	0	0	0	0	0	0	0	0	0	0	0.6	3	2	11	2.9	15	1.1	6	2	11	1.6	8
ENSMUSG00000110709.1	ENSMUSG00000110709	1700018P08Rik	0	0	0	0	0	0	0	0	0	0	0	0	0	0	0	0	0	0	0	0	0	0	0	0
ENSMUSG00000060715.9	ENSMUSG00000060715	1700019A02Rik	0	0	0	0	0	0	0	0	0	0	0	0	0	0	0	0	0	0	0	0	0.2	2	0	0
ENSMUSG00000109102.1	ENSMUSG00000109102	1700019A23Rik	0	0	0	0	0	0	0	0	0	0	0	0	0	0	0	0	1.3	1	0	0	1.2	1	0	0
ENSMUSG00000113770.1	ENSMUSG00000113770	1700019C18Rik	0	0	0	0	0	0	0	0	0	0	0	0	0	0	0	0	0	0	0	0	0	0	0	0
ENSMUSG00000043629.12	ENSMUSG00000043629	1700019D03Rik	0	0	0	0	0	0	0	0	0	0	0	0	0	0	0	0	0	0	0	0	0	0	0	0
ENSMUSG00000086202.1	ENSMUSG00000086202	1700019E08Rik	0	0	0	0	0	0	0	0	0	0	0	0	0	0	0	0	0	0	0	0	0	0	0	0
ENSMUSG00000107027.1	ENSMUSG00000107027	1700019F05Rik	0	0	0	0	0	0	0	0	0	0	0	0	0	0	0	0	0	0	0	0	0	0	0	0
ENSMUSG00000085416.1	ENSMUSG00000085416	1700019G24Rik	0	0	0	0	0	0	0	0	0	0	0	0	0	0	0.2	1	0	0	0	0	0	0	0	0
ENSMUSG00000111489.1	ENSMUSG00000111489	1700019J19Rik	0	0	0	0	0	0	0	0	0	0	0	0	0	0	0	0	0	0	0	0	0	0	0	0
ENSMUSG00000059695.4	ENSMUSG00000059695	1700019M22Rik	0	0	0	0	0	0	0	0	0	0	0	0	0	0	0	0	0	0	0	0	0	0	0	0
ENSMUSG00000026931.10	ENSMUSG00000026931	1700019N19Rik	0	0	0	0	0	0	0	0	0	0	0	0	0	0	0	0	0	0	0	0	0	0	0	0
ENSMUSG00000099808.2	ENSMUSG00000099808	1700019P21Rik	0	0	0	0	0	0	0	0	0	0	0	0	0	0	0	0	0	0	0	0	0	0	0	0
ENSMUSG00000027409.5	ENSMUSG00000027409	1700020A23Rik	0	0	0	0	0	0	0	0	0	0	1.1	1	0.2	1.4444	0.2	1.3334	0.6	4.1998	0.1	0.4	0.5	4.5	0.3	2
ENSMUSG00000100937.1	ENSMUSG00000100937	1700020D05Rik	2.9	3	0	0	0	0	0	0	10.5	14	1.5	3	4.7	64	1.4	22	0.6	9	0	0	1.5	23	0.8	11
ENSMUSG00000113628.1	ENSMUSG00000113628	1700020D12Rik	0	0	0	0	0	0	0	0	0	0	0	0	0	0	0	0	0	0	0	0	0	0	0	0
ENSMUSG00000110052.1	ENSMUSG00000110052	1700020G03Rik	1.1	1	0	0	0	0	0	0	0	0	0.6	1	0.3	3	0.1	1	0.2	2	0.1	1	0	0	0.1	1
ENSMUSG00000101801.6	ENSMUSG00000101801	1700020G17Rik	0	0	0	0	0	0	0	0	0	0	0	0	0	0	0	0	0.2	1	0.4	2	0.2	1	0.2	1
ENSMUSG00000085438.1	ENSMUSG00000085438	1700020I14Rik	37.4	307	25.1	150	43.9	272	17.4	122	18	215	30.3	419	43.4	4068	33	3689	43.3	4464	31.6	3347	40.2	4531	32.6	3316
ENSMUSG00000035085.5	ENSMUSG00000035085	1700020L24Rik	4.8	3	4.2	3	11.7	12	8.6	5	0	0	4.3	8	9.7	102	8.4	98	25.3	274	13.3	147	17.7	204	11.4	124
ENSMUSG00000100146.1	ENSMUSG00000100146	1700020M21Rik	0	0	0	0	0	0	0	0	0	0	0	0	0	0	0	0	0	0	0	0	0	0	0	0
ENSMUSG00000050844.5	ENSMUSG00000050844	1700020N01Rik	0	0	0	0	0	0	0	0	0	0	0	0	0	0	0	0	0	0	0	0	0	0	0.3	5
ENSMUSG00000059690.1	ENSMUSG00000059690	1700020N15Rik	0	0	0	0	0	0	0	0	0	0	0	0	0	0	0	0	0	0	0	0	0	0	0	0
ENSMUSG00000100253.1	ENSMUSG00000100253	1700020N18Rik	0	0	0	0	0	0	0	0	0	0	0	0	0	0	0	0	0	0	0	0	0	0	0	0
ENSMUSG00000037535.5	ENSMUSG00000037535	1700021A07Rik	0	0	0	0	0	0	0	0	0	0	0	0	0	0	0	0	0.2	1	0	0	0	0	0	0
ENSMUSG00000105426.1	ENSMUSG00000105426	1700021F02Rik	0	0	0	0	0	0	0	0	0	0	0	0	0	0	0	0	0	0	0	0	0	0	0	0
ENSMUSG00000019797.11	ENSMUSG00000019797	1700021F05Rik	46.6	38	39.5	25	42.1	42	35.4	21	70.4	77	53.1	91	42.1	456	39	491	32.4	385	36.7	442	49.5	608	49.7	584
ENSMUSG00000027518.3	ENSMUSG00000027518	1700021F07Rik	0	0	0	0	0	0	0	0	0	0	0	0	0	0	0	0	0	0	0	0	0	0	0	0
ENSMUSG00000107053.1	ENSMUSG00000107053	1700021F13Rik	0	0	0	0	0	0	0	0	0	0	0	0	0	0	0	0	0	0	0	0	0	0	0	0
ENSMUSG00000112387.1	ENSMUSG00000112387	1700021G15Rik	0	0	0	0	0	0	0	0	0	0	0	0	0	0	0	0	0	0	0	0	0	0	0	0
ENSMUSG00000086890.1	ENSMUSG00000086890	1700021J08Rik	5.9	3	0	0	6.6	4	0	0	0	0	1	1	3	20	2	15	3.3	24	2.3	17	4.4	33	3.2	23
ENSMUSG00000086955.1	ENSMUSG00000086955	1700021L23Rik	0	0	0	0	0	0	0	0	0	0	0	0	0	0	0	0	0	0	0	0	0	0	0	0
ENSMUSG00000087343.1	ENSMUSG00000087343	1700021N21Rik	0	0	0	0	0	0	0	0	0	0	0	0	0	0	0	0	0	0	0	0	0	0	0	0
ENSMUSG00000096796.1	ENSMUSG00000096796	1700021P04Rik	0	0	0	0	0	0	0	0	0	0	0	0	0	0	0	0	0	0	0	0	0	0	0	0
ENSMUSG00000038165.8	ENSMUSG00000038165	1700022A21Rik	0	0	0	0	0	0	0	0	0	0	0	0	0	0	0	0	0	0	0	0	0	0	0	0
ENSMUSG00000099751.6	ENSMUSG00000099751	1700022A22Rik	0	0	0	0	0	0	0	0	0	0	0	0	0	0	0	0	0	0	0	0	0	0	0	0
ENSMUSG00000099983.1	ENSMUSG00000099983	1700022E09Rik	0	0	0	0	0	0	0	0	0	0	0	0	0	0	0	0	0	0	0	0	0	0	0	0
ENSMUSG00000112581.1	ENSMUSG00000112581	1700022H01Rik	0	0	0	0	0	0	0	0	0	0	0	0	0.5	2	0	0	0	0	0	0	0.2	1	0.8	3
ENSMUSG00000099360.1	ENSMUSG00000099360	1700022H16Rik	0	0	0	0	0	0	0	0	0	0	0	0	0	0	0	0	0	0	0	0	0.2	1	0	0
ENSMUSG00000028451.12	ENSMUSG00000028451	1700022I11Rik	41.8	43	40.2	31	43.7	53	48.5	46	28.6	38	31	62	31.5	431	31.4	495	31.8	474	34.2	516	28.5	440	30.9	451
ENSMUSG00000097523.2	ENSMUSG00000097523	1700022N22Rik	4.1	3	5.5	3	9.3	8	22.3	15	0	0	16.3	23	11.5	111	12.6	139	13.7	144	13.9	148	19.9	215	20.1	206
ENSMUSG00000087393.1	ENSMUSG00000087393	1700023C21Rik	0	0	0	0	0	0	0	0	0	0	0	0	0	0	0	0	0	0	0	0	0	0	0	0
ENSMUSG00000100000.6	ENSMUSG00000100000	1700023F02Rik	0	0	0	0	0	0	0	0	0	0	0	0	0	0	0	0	0.3	1	0	0	0	0	0	0
ENSMUSG00000020940.13	ENSMUSG00000020940	1700023F06Rik	0	0	0	0	0	0	0	0	0	0	0	0	0.6	9	0	0	0.4	6	0.2	4	0.2	2	0	0
ENSMUSG00000103503.1	ENSMUSG00000103503	1700023G09Rik	0	0	0	0	0	0	0	0	0	0	0	0	0	0	0	0	0	0	0	0	0	0	0	0
ENSMUSG00000089827.1	ENSMUSG00000089827	1700023H06Rik	0	0	0	0	0	0	0	0	0	0	0.5	1	0.1	1	0.1	1	0.1	2	0.1	1	0.3	4	0.3	5
ENSMUSG00000052334.11	ENSMUSG00000052334	1700024B05Rik	0	0	0	0	0	0	0	0	0	0	0	0	0	0	0	0	0	0	0	0	0	0	0	0
ENSMUSG00000099994.1	ENSMUSG00000099994	1700024B18Rik	0	0	0	0	0	0	0	0	0	0	0	0	0	0	0	0	0	0	0	0	0	0	0	0
ENSMUSG00000072473.4	ENSMUSG00000072473	1700024G13Rik	0	0	0	0	0	0	0	0	0	0	0	0	0	0	0	0	0	0	0	0	0	0	0	0
ENSMUSG00000113825.1	ENSMUSG00000113825	1700024I08Rik	0	0	0	0	0	0	0	0	0	0	0	0	0.1	1	0	0	0.2	2	0	0	0.2	2	0	0
ENSMUSG00000069890.3	ENSMUSG00000069890	1700024J04Rik	0	0	0	0	0	0	0	0	0	0	0	0	0	0	0	1	0	0	0	0	0	0	0	1
ENSMUSG00000045022.6	ENSMUSG00000045022	1700024P04Rik	0	0	0	0	0	0	0	0	0	0	0	0	0	0	0	0	0	0	0	0	0	0	0	0
ENSMUSG00000106947.1	ENSMUSG00000106947	1700025A08Rik	0	0	0	0	0	0	0	0	0	0	0	0	0	0	0	0	0	0	0	0	0	0	0	0
ENSMUSG00000101113.1	ENSMUSG00000101113	1700025B11Rik	0	0	0	0	0	0	0	0	0	0	0	0	0	0	0	0	0	0	0.1	0.5	0	0	0	0
ENSMUSG00000078935.1	ENSMUSG00000078935	1700025C18Rik	0	0	0	0	0	0	0	0	0	0	0	0	0	0	0	0	0	0	0	0	0	0	0	0
ENSMUSG00000086760.1	ENSMUSG00000086760	1700025D23Rik	0	0	0	0	0	0	0	0	0	0	0	0	0	0	0	0	0	0	0	0	0	0	0	0
ENSMUSG00000024728.13	ENSMUSG00000024728	1700025F22Rik	0	0	0	0	0	0	0	0	0	0	0	0	0	0	0	0	0	0	0	0	0	0	0	0
ENSMUSG00000100558.1	ENSMUSG00000100558	1700025F24Rik	0	0	0	0	0	0	0	0	0	0	0	0	0	0	0	0	0	0	0	0	0.2	2	0	0
ENSMUSG00000032666.16	ENSMUSG00000032666	1700025G04Rik	26.2	67	19.6	25	7.9	48	40.4	71	0	0	24	153.001	19.9	1027	18.2	989.004	18.2	1024	20.5	947.996	19.8	1196.99	20.3	1105
ENSMUSG00000101888.1	ENSMUSG00000101888	1700025H01Rik	0	0	0	0	0	0	0	0	0	0	0	0	0	0	0	0	0	0	0	0	0	0	0	0
ENSMUSG00000108409.1	ENSMUSG00000108409	1700025J12Rik	0	0	0	0	0	0	0	0	0	0	0	0	0	0	0	0	0	0	0	0	0	0	0	0
ENSMUSG00000112482.1	ENSMUSG00000112482	1700025K04Rik	0	0	0	0	0	0	0	0	0	0	0	0	0	0	0	0	0	0	0.1	1	0.1	1	0	0
ENSMUSG00000099747.1	ENSMUSG00000099747	1700025K24Rik	0	0	0	0	0	0	0	0	0	0	0	0	0	0	0	0	0	0	0	0	0	0	0	0
ENSMUSG00000109962.1	ENSMUSG00000109962	1700025L06Rik	0	0	0	0	0	0	0	0	0	0	0	0	0	0	0	0	0	0	0	0	0	0	0	0
ENSMUSG00000100175.6	ENSMUSG00000100175	1700025M24Rik	0	0	0	0	0	0	0	0	0	0	0	0	0	0	0	0	0	0	0	0	0	0	0	0
ENSMUSG00000090200.1	ENSMUSG00000090200	1700025N21Rik	0	0	0	0	0	0	0	0	0	0	0	0	0	0	0	0	0	0	0	0	0	0	0	0
ENSMUSG00000100121.1	ENSMUSG00000100121	1700025N23Rik	0	0	0	0	0	0	0	0	0	0	0	0	0	0	0	0	0	0	0	0	0	0	0	0
ENSMUSG00000028244.6	ENSMUSG00000028244	1700025O08Rik	0	0	0	0	0	0	0	0	0	0	0	0	0	0	0	0	0	0	0	0	0	0	0	0
ENSMUSG00000086379.7	ENSMUSG00000086379	1700026D11Rik	0	0	0	0	0	0	0	0	0	0	0	0	0	0	0	0	0	0	0	0	0	0	0	0
ENSMUSG00000101854.2	ENSMUSG00000101854	1700026F02Rik	0	0	0	0	0	0	0	0	0	0	0	0	0.4	0.2667	3.9	2.9232	0	0	1.1	0.7692	0.5	0.3333	1	1.6429
ENSMUSG00000073976.10	ENSMUSG00000073976	1700026J12Rik	0	0	0	0	0	0	0	0	0	0	0	0	0	0	0	0	0	0	0	0	0	0	0	0
ENSMUSG00000097716.1	ENSMUSG00000097716	1700026J14Rik	0	0	0	0	0	0	0	0	0	0	0	0	0	0	0	0	0	0	0	0	0	0	0	0
ENSMUSG00000114681.1	ENSMUSG00000114681	1700026N04Rik	0	0	0	0	0	0	0	0	22.1	17	0.9	1	0.6	5	0	0	0	0	0.1	1	0.3	3	0.2	2
ENSMUSG00000084864.1	ENSMUSG00000084864	1700027A07Rik	0	0	0	0	4.4	2	0	0	0	0	0	0	0.2	1	0	0	0.8	4	0.4	2	0.2	1	0.2	1
ENSMUSG00000101968.6	ENSMUSG00000101968	1700027A15Rik	0	0	0	0	0	0	0	0	0	0	0	0	0	0	0	0	0	0	0	0	0	0	0	0
ENSMUSG00000107737.1	ENSMUSG00000107737	1700027F06Rik	0	0	0	0	0	0	0	0	0	0	0	0	0	0	0	0	0	0	0	0	0	0	0	0
ENSMUSG00000100911.2	ENSMUSG00000100911	1700027F09Rik	0	0	0	0	0	0	0	0	0	0	0	0	0	0	0	0	0	0	0	0	0.1	1	0	0
ENSMUSG00000100799.2	ENSMUSG00000100799	1700027H10Rik	0	0	0	0	0	0	0	0	0	0	0	0	0	0	0	0	0	0	0	0	0	0	0	0
ENSMUSG00000098304.2	ENSMUSG00000098304	1700027I24Rik	0	0	0	0	0	0	0	0	0	0	0	0	0	0	0	0	0	0	0	0	0	0	0	0
ENSMUSG00000111422.1	ENSMUSG00000111422	1700027J07Rik	0	0	0	0	0	0	0	0	0	0	0	0	0	0	0	0	0	0	0	0	0	0	0	0
ENSMUSG00000063838.6	ENSMUSG00000063838	1700027J19Rik	8.7	9	19.7	5	0	0	0	0	25.2	11	1.5	3	5.8	76	14.8	217	0.5	5	0.5	6	4.1	46	4.2	46
ENSMUSG00000099417.1	ENSMUSG00000099417	1700028B04Rik	0	0	0	0	0	0	0	0	0	0	0	0	0	0	0	0	0	0	0	0	0	0	0	0
ENSMUSG00000101683.6	ENSMUSG00000101683	1700028D13Rik	0	0	0	0	0	0	0	0	0	0	0	0	0	0	0	0	0	0	0	0	0	0	0	0
ENSMUSG00000097321.5	ENSMUSG00000097321	1700028E10Rik	0	0	0	0	0	0	0	0	3.7	12	0.4	2	0.5	14	0.3	11	0.3	11	0.3	10	0.7	21	0.2	9
ENSMUSG00000056821.13	ENSMUSG00000056821	1700028I16Rik	1	1	0	0	0	0	0	0	0	0	0	0	0	0	0.2	2	0	0	0	0	0.4	6	0	0
ENSMUSG00000038782.7	ENSMUSG00000038782	1700028J19Rik	0	0	0	0	0	0	0	0	0	0	0	0	0.4	5.9995	0	0	0.5	10	0	0	0.6	10	0.7	13.0012
ENSMUSG00000089798.10	ENSMUSG00000089798	1700028K03Rik	0.6	3	0	0	1.1	4.529	0	0	3.6	16.07	0.5	4.333	0.5	26.3312	0.2	16.9986	0.5	23.6648	0.2	18.6652	0.5	26.6646	0.4	27.9976
ENSMUSG00000101334.1	ENSMUSG00000101334	1700028M03Rik	0	0	0	0	0	0	0	0	0	0	0	0	0	0	0	0	0	0	0	0	0	0	0	0
ENSMUSG00000078635.3	ENSMUSG00000078635	1700028N14Rik	0	0	0	0	0	0	0	0	0	0	0	0	0.1	1	0	0	0	0	0	0	0	0	0	0
ENSMUSG00000033053.4	ENSMUSG00000033053	1700028P14Rik	0	0	0	0	0	0	0	0	0	0	0	0	0	0	0	0	0	0	0	0	0	0	0	0
ENSMUSG00000086823.7	ENSMUSG00000086823	1700028P15Rik	0	0	0	0	0	0	0	0	0	0	0	0	0	0	0	0	0	0	0	0	0	0	0	0
ENSMUSG00000100759.6	ENSMUSG00000100759	1700029B22Rik	0	0	0	0	0	0	0	0	0	0	0	0	0	0	0	0	0	0	0	0	0	0	0	0
ENSMUSG00000102834.2	ENSMUSG00000102834	1700029B24Rik	0	0	0	0	0	0	0	0	0	0	0	0	0	0	0	0	0	0	0	0	0	0	0	0
ENSMUSG00000100557.1	ENSMUSG00000100557	1700029E06Rik	0	0	0	0	0	0	0	0	0	0	0	0	0	0	0	0	0	0	0	0	0	0	0	0
ENSMUSG00000052075.7	ENSMUSG00000052075	1700029F12Rik	0	0	0	0	0	0	0	0	0	0	0	0	0	0	0	0	0	0	0	0	0	0	0	0
ENSMUSG00000031452.15	ENSMUSG00000031452	1700029H14Rik	0	0	0	0	0	0	0	0	0	0	0	0	0	0	0	0	0	0	0	0	0	0	0	0
ENSMUSG00000044916.10	ENSMUSG00000044916	1700029I15Rik	2.8	3	1.2	1	0	0	0	0	0	0	0.5	1	3.6	38	3.1	45	1.5	19	2.8	25	2.3	22	3.8	38
ENSMUSG00000099968.7	ENSMUSG00000099968	1700029J03Rik	0	0	0	0	0	0	0	0	0	0	0	0	0	0	0	0	0	0	0	0	0	0	0	0
ENSMUSG00000071103.9	ENSMUSG00000071103	1700029J07Rik	2.3	7	1	1	0	0	0	0	0	0	1.5	7	2.7	80	1.6	52	1.2	36	0.7	26	2	66	1.4	43
ENSMUSG00000101189.1	ENSMUSG00000101189	1700029M03Rik	0	0	0	0	0	0	0	0	0	0	0	0	0	0	0	0	0	0	0	0	0	0	0	0
ENSMUSG00000086788.2	ENSMUSG00000086788	1700029M20Rik	0	0	0	0	0	0	0	0	0	0	0	0	0	0	0	0	0	0	0	0	0	0	0	0
ENSMUSG00000098144.8	ENSMUSG00000098144	1700029N11Rik	0	0	0	0	0	0	0	0	0	0	0	0	0	0	0	0	0	0	0	0	0	0	0	0
ENSMUSG00000061633.3	ENSMUSG00000061633	1700029P11Rik	0	0	0	0	0	0	0	0	0	0	0	0	0	0	0	0	0	0	0	0	0	0	0	0
ENSMUSG00000085333.1	ENSMUSG00000085333	1700030A11Rik	0	0	0	0	0	0	0	0	0	0	0	0	0	0	0	0	0	0	0	0	0	0	0	0
ENSMUSG00000091071.2	ENSMUSG00000091071	1700030C10Rik	1.3	2	0	0	0	0	0.7	1	0	0	1.1	3.2273	1.3	28	0.9	20.9696	1.3	28.6002	0.2	5.2705	1.1	26.1428	1.2	26.6664
ENSMUSG00000099759.1	ENSMUSG00000099759	1700030C10Rik	4.8	9	0.7	1	2.3	5	1.2	2	0	0	3.5	12.7727	4	100	2.6	75.0779	3.4	93.4595	3.7	100.73	5.4	150.953	4.3	115.407
ENSMUSG00000086459.2	ENSMUSG00000086459	1700030C12Rik	0	0	5.3	1	3.4	1	0	0	28	9	4.4	2	9.9	30	6.3	22	7.2	25	8.6	29	8.4	30	9.5	33
ENSMUSG00000087148.1	ENSMUSG00000087148	1700030C14Rik	0	0	0	0	0	0	0	0	0	0	0	0	0.4	4	0.5	5	0	0	0.1	1	0	0	0.1	1
ENSMUSG00000112619.1	ENSMUSG00000112619	1700030E10Rik	0	0	0	0	0	0	0	0	0	0	0	0	0	0	0	0	0	0	0	0	0	0	0	0
ENSMUSG00000099869.6	ENSMUSG00000099869	1700030F04Rik	0	0	0	0	0	0	0	0	0	0	0	0	0	0	0	0	0	0	0	0	0	0	0	0
ENSMUSG00000103387.1	ENSMUSG00000103387	1700030I03Rik	0	0	0	0	0	0	0	0	0	0	0	0	0	0	0	0	0	0	0	0	0	0	0	0
ENSMUSG00000031847.8	ENSMUSG00000031847	1700030J22Rik	2.1	6	1.7	3	0.5	2	0	0	0	0	1.5	8	1.3	46	1.2	44	1.6	61	1.2	46	1.1	43	1.1	49
ENSMUSG00000052794.13	ENSMUSG00000052794	1700030K09Rik	13.4	43	12.6	30	12	45	14	41	2.9	12	12.2	76	17	660	11.9	590	17.6	781	17.7	749	16.4	747	14.1	649
ENSMUSG00000099508.1	ENSMUSG00000099508	1700030L20Rik	0	0	0	0	0	0	0	0	0	0	0	0	0	0	0	0	0	0	0	0	0	0	0	0
ENSMUSG00000113179.1	ENSMUSG00000113179	1700030L22Rik	0	0	0	0	0	0	0	0	0	0	0	0	0	0	0	0	0	0	0	0	0	0	0	0
ENSMUSG00000097424.2	ENSMUSG00000097424	1700030M09Rik	0	0	0	0	0	0	0	0	0	0	0	0	0	0	0	0	0	0	0	0	0	0	0	0
ENSMUSG00000100969.7	ENSMUSG00000100969	1700030N03Rik	0	0	0	0	0	0	0	0	0	0	0.4	1	0	0	0.1	1	0.1	1	0.1	1	0	0	0.1	1
ENSMUSG00000106800.1	ENSMUSG00000106800	1700030N18Rik	0	0	0	0	0	0	0	0	0	0	0	0	0	0	0	0	0	0	0	0	0	0	0	0
ENSMUSG00000100198.1	ENSMUSG00000100198	1700030O20Rik	0	0	0	0	0	0	0	0	0	0	0	0	0	0	0	0	0.1	1	0	0	0	0	0	0
ENSMUSG00000092239.1	ENSMUSG00000092239	1700031A10Rik	1.7	1	0	0	0	0	0	0	0	0	0	0	0.1	1	0.1	1	0	0	0.1	1	0	0	0	0
ENSMUSG00000032894.13	ENSMUSG00000032894	1700031F05Rik	0	0	0	0	0	0	0	0	0	0	0	0	0	0	0	0	0	0	0	0	0	0	0	0
ENSMUSG00000047046.8	ENSMUSG00000047046	1700031F10Rik	0	0	0	0	0	0	0	0	0	0	0	0	0	0	0	0	0	0	0	0	0	0	0	0
ENSMUSG00000099863.1	ENSMUSG00000099863	1700031L13Rik	0	0	0	0	0	0	0	0	0	0	0	0	0	0	0	0	0	0	0	0	0	0	0	0
ENSMUSG00000099353.7	ENSMUSG00000099353	1700031M16Rik	0	0	0	0	0	0	0	0	0	0	0	0	0	0	0	0	0	0	0	0	0	0	0	0
ENSMUSG00000100315.6	ENSMUSG00000100315	1700031P21Rik	0	0	0	0	0	0	0	0	0	0	0	0	0	0	0	0	0	0	0	0	0	0	0	0
ENSMUSG00000097302.1	ENSMUSG00000097302	1700034B16Rik	0	0	0	0	0	0	0	0	0	0	0	0	0	0	0	0	0	0	0	0	0	0	0	0
ENSMUSG00000024532.13	ENSMUSG00000024532	1700034E13Rik	0	0	0	0	0	0	0	0	0	0	0	0	0.6	3	0.7	4	1	5	0	0	0	0	0	0
ENSMUSG00000097962.7	ENSMUSG00000097962	1700034G24Rik	0	0	0	0	0	0	0	0	0	0	0	0	0	0	0	0	0	0	0	0	0	0	0	0
ENSMUSG00000055833.14	ENSMUSG00000055833	1700034H15Rik	0	0	0	0	0.9	5	0	0	0	0	0.1	1	1.8	43	1.1	25	1.1	25	0.6	16	0.9	20.0001	1.3	41
ENSMUSG00000074619.5	ENSMUSG00000074619	1700034I23Rik	0	0	0	0	0	0	0	0	0	0	0	0	0.2	6	0.1	3	0.1	2	0.1	2.6666	0.1	3	0.1	5
ENSMUSG00000103287.1	ENSMUSG00000103287	1700034J04Rik	0	0	0	0	0	0	0	0	0	0	0	0	0	0	0	0	0	0	0	0	0	0	0	0
ENSMUSG00000040163.14	ENSMUSG00000040163	1700034J05Rik	0	0	0	0	0	0	0	0	0	0	0.2	1	0	0	0	0	0	0	0	0	0	0	0	0
ENSMUSG00000100294.6	ENSMUSG00000100294	1700034K08Rik	0	0	0	0	0	0	0	0	0	0	0	0	0	0	0	0	0	0	0	0	0	0	0	0
ENSMUSG00000097893.8	ENSMUSG00000097893	1700034P13Rik	2.3	5	5	8	3	5	5.1	10	0	0	4.7	20	5.5	159	6.1	202	4.8	151	5.5	147	5.4	164	5.6	170
ENSMUSG00000095956.2	ENSMUSG00000095956	1700036A12Rik	0	0	0	0	0	0	0	0	0	0	0	0	0	1	0	1	0	0	0	0	0	0	0	0
ENSMUSG00000099995.1	ENSMUSG00000099995	1700036G14Rik	0	0	0	0	0	0	0	0	0	0	0	0	0	0	0	0	0	0	0	0	0	0	0	0
ENSMUSG00000086185.1	ENSMUSG00000086185	1700036O09Rik	0	0	0	0	0	0	0	0	0	0	0	0	0	0	0	0	0	0	0	0	0	0	0	0
ENSMUSG00000085542.1	ENSMUSG00000085542	1700037C06Rik	0	0	0	0	0	0	0	0	0	0	0	0	0	0	0	0	0	0	0	0	0.1	1	0	0
ENSMUSG00000005983.15	ENSMUSG00000005983	1700037C18Rik	8	23	21.7	14	7.2	24	12.2	23	0	0	5.4	24.9999	8.9	291.002	8	294.999	9.6	373.001	10.8	370	8.8	336.999	9.5	304
ENSMUSG00000114125.1	ENSMUSG00000114125	1700037F03Rik	0	0	0	0	0	0	0	0	0	0	0	0	0.3	1	0	0	0.3	1	0	0	0	0	0	0
ENSMUSG00000027327.16	ENSMUSG00000027327	1700037H04Rik	37.5	51.9976	32.5	31.0005	35.9	54	38	42.0019	35.1	58.0051	38.9	97.0005	39.6	688	36.4	732	40.6	759.011	45	854.985	34.6	694.999	38.3	717.033
ENSMUSG00000092369.1	ENSMUSG00000092369	1700039E22Rik	0	0	0	0	0	0	0	0	0	0	0	0	0	0	0	0	0	0	0	0	0	0	0	0
ENSMUSG00000102536.1	ENSMUSG00000102536	1700039I01Rik	0	0	0	0	0	0	0	0	0	0	0	0	0	0	0	0	0	0	0	0	0	0	0	0
ENSMUSG00000097933.2	ENSMUSG00000097933	1700039M10Rik	0	0	0	0	0	0	0	0	0	0	0	0	0	0	0	0	0	0	0	0	0	0	0	0
ENSMUSG00000104086.1	ENSMUSG00000104086	1700039M15Rik	0	0	0	0	0	0	0	0	0	0	0	0	0	0	0	0	0	0	0	0	0	0	0	0
ENSMUSG00000097515.2	ENSMUSG00000097515	1700040D17Rik	0	0	0	0	0	0	0	0	0	0	0	0	0.1	1	0.1	1	0	0	0.1	1	0.2	3	0	0
ENSMUSG00000113997.1	ENSMUSG00000113997	1700040E09Rik	0	0	0	0	0	0	0	0	0	0	0	0	0	0	0	0	0	0	0	0	0	0	0	0
ENSMUSG00000100667.1	ENSMUSG00000100667	1700040F15Rik	0	0	0	0	0	0	0	0	0	0	0	0	0	0	0	0	0	0	0	0	0	0	0	0
ENSMUSG00000101568.1	ENSMUSG00000101568	1700040F17Rik	0	0	0	0	0	0	0	0	0	0	0	0	0	0	0	0	0	0	0.1	1	0	0	0	0
ENSMUSG00000103840.1	ENSMUSG00000103840	1700040K01Rik	0	0	0	0	0	0	0	0	0	0	0	0	0	0	0	0	0	0	0	0	0	0	0	0
ENSMUSG00000107406.1	ENSMUSG00000107406	1700040L08Rik	4.3	2	2.8	1	5.3	3	0	0	0	0	1.1	1	0	0	0.1	1	0	0	0.1	1	0	0	0	0
ENSMUSG00000100282.1	ENSMUSG00000100282	1700041C23Rik	0	0	0	0	0	0	0	0	0	0	0	0	0	0	0	0	0	0	0	0	0	0	0	0
ENSMUSG00000054822.5	ENSMUSG00000054822	1700041G16Rik	0	0	3.4	5	0	0	1.1	2	0	0	0	0	0	1	0.2	6	0.1	2	0.4	2	0.1	2	0.1	4
ENSMUSG00000104845.1	ENSMUSG00000104845	1700041I07Rik	0	0	0	0	0	0	0	0	0	0	0	0	0	0	0	0	0	0	0	0	0	0	0	0
ENSMUSG00000087010.1	ENSMUSG00000087010	1700041M05Rik	0	0	0	0	0	0	0	0	0	0	0	0	0	0	0	0	0	0	0	0	0	0	0	0
ENSMUSG00000100857.2	ENSMUSG00000100857	1700041M19Rik	0	0	0	0	0	0	0	0	0	0	0	0	0	0	0	0	0	0	0	0	0	0	0	0
ENSMUSG00000105991.1	ENSMUSG00000105991	1700042D02Rik	0	0	0	0	0	0	0	0	0	0	0	0	0	0	0	0	0	0	0	0	0	0	0	0
ENSMUSG00000078593.2	ENSMUSG00000078593	1700042G07Rik	0	0	0	0	0	0	0	0	0	0	0	0	0	0	0	0	0	0	0	0	0	0	0	0
ENSMUSG00000087044.1	ENSMUSG00000087044	1700042G15Rik	0	0	0	0	0	0	0	0	0	0	0	0	0	0	0	0	0	0	0	0	0	0	0	0
ENSMUSG00000112878.1	ENSMUSG00000112878	1700042O05Rik	0	0	0	0	0	0	0	0	0	0	0	0	0	0	0	0	0	0	0	0	0	0	0	0
ENSMUSG00000086391.1	ENSMUSG00000086391	1700042O10Rik	0.9	1	0	0	0	0	0	0	0	0	0.5	1	0.4	6	0.3	5	0.3	4	0.1	2	0.3	5	0.2	3
ENSMUSG00000099911.1	ENSMUSG00000099911	1700044C05Rik	0	0	0	0	0	0	0	0	0	0	0	0	0	0	0	0	0	0	0	0	0	0	0	0
ENSMUSG00000100297.1	ENSMUSG00000100297	1700044K03Rik	0	0	0	0	0	0	0	0	0	0	0	0	0	0	0	0	0	0	0	0	0	0	0	0
ENSMUSG00000078492.3	ENSMUSG00000078492	1700045H11Rik	0	0	0	0	0	0	0	0	0	0	0	0	0	0	0	0	0	0	0	0	0	0	0	0
ENSMUSG00000104526.1	ENSMUSG00000104526	1700045I11Rik	0	0	0	0	0	0	0	0	0	0	0	0	0	0	0	0	0	0	0	0	0	0	0	0
ENSMUSG00000085561.1	ENSMUSG00000085561	1700046C09Rik	0	0	0	0	0	0	0	0	0	0	0	0	0	0	0	0	0	0	0	0	0	0	0	0
ENSMUSG00000085437.8	ENSMUSG00000085437	1700047A11Rik	0	0	0	0	0	0	0	0	0	0	0	0	0	0	0	0	0	0	0	0	0	0	0	0
ENSMUSG00000085549.7	ENSMUSG00000085549	1700047F07Rik	0	0	0	0	0	0	0	0	0	0	0	0	0	0	0	0	0	0	0	0	0	0	0	0
ENSMUSG00000099349.7	ENSMUSG00000099349	1700047G03Rik	0	0	0	0	0	0	0	0	0	0	0	0	0	0	0	0	0	0	0	0	0	0	0	0
ENSMUSG00000110717.1	ENSMUSG00000110717	1700047G07Rik	0	0	0	0	0	0	0	0	0	0	0	0	0	0	0	0	0.2	1	0	0	0	0	0	0
ENSMUSG00000095595.2	ENSMUSG00000095595	1700047I17Rik1	11.9	52.979	18.8	61.662	3.5	17.7988	20.2	81.8099	21.8	123.853	28.9	249.844	34.2	2034.21	34.2	2337.79	44.2	2861.58	42.2	2768.8	49.3	3307.68	45.2	2871.81
ENSMUSG00000094103.2	ENSMUSG00000094103	1700047I17Rik2	11.9	51.979	0.4	1.14	22.3	113.368	4.7	18.5747	3.3	18.147	4.2	36.1265	1.1	61.6136	1.1	70.9668	1.4	86.2274	1.5	93.6916	1.3	82.5807	1.3	78.428
ENSMUSG00000087347.1	ENSMUSG00000087347	1700047K16Rik	0	0	0	0	0	0	0	0	0	0	0	0	0.8	9	0.3	4	1	12	0.6	8	0.7	9	0.6	7
ENSMUSG00000101762.1	ENSMUSG00000101762	1700047L14Rik	0	0	0	0	0	0	0	0	0	0	0	0	0	0	0	0	0	0	0	0	0	0	0	0
ENSMUSG00000100147.2	ENSMUSG00000100147	1700047M11Rik	0	0	0	0	0	0	0	0	0	0	0	0	0	0	0	0	0	0	0	0	0	0	0	0
ENSMUSG00000102356.1	ENSMUSG00000102356	1700047N06Rik	0	0	0	0	0	0	0	0	0	0	0	0	0	0	0	0	0	0	0	0	0	0	0	0
ENSMUSG00000109594.1	ENSMUSG00000109594	1700047O18Rik	0	0	0	0	0	0	0	0	0	0	0	0	0	0	0	0	0	0	0.1	1	0	0	0	0
ENSMUSG00000105274.1	ENSMUSG00000105274	1700048F04Rik	0	0	0	0	0	0	0	0	0	0	0	0	0	0	0	0	0	0	0	0	0	0	0	0
ENSMUSG00000085637.2	ENSMUSG00000085637	1700048M11Rik	2.5	1	0	0	2.1	1	0	0	0	0	0	0	1.3	7	0.8	5	1.2	7	0.5	3	1.2	7	0.5	3
ENSMUSG00000043773.5	ENSMUSG00000043773	1700048O20Rik	0	0	0	0	0	0	0	0	0	0	0	0	0	0	0	0	0	0	0	0	0	0	0	0
ENSMUSG00000112333.1	ENSMUSG00000112333	1700048P04Rik	0	0	0	0	0	0	0	0	0	0	0	0	0	0	0	0	0	0	0	0	0	0	0	0
ENSMUSG00000085077.1	ENSMUSG00000085077	1700049E15Rik	0	0	0	0	0	0	0	0	0	0	0	0	0	0	0	0	0.1	1	0	0	0	0	0	0
ENSMUSG00000079271.4	ENSMUSG00000079271	1700049E17Rik1	0	0	0	0	0	0	0	0	0	0	0	0	0	0	0	0	0	0	0	0	0	0	0	0
ENSMUSG00000090440.2	ENSMUSG00000090440	1700049E17Rik2	0	0	0	0	0	0	0	0	0	0	0	0	0	0	0	0	0	0	0	0	0	0	0	0
ENSMUSG00000101553.1	ENSMUSG00000101553	1700049E22Rik	0	0	0	0	0	0	0	0	0	0	0	0	0	0	0	0	0	0	0	0	0	0	0	0
ENSMUSG00000043859.5	ENSMUSG00000043859	1700049L16Rik	0	0	0	0	0	0	0	0	0	0	0	0	0	0	0	0	0	0	0	0	0	0	0	0
ENSMUSG00000086951.1	ENSMUSG00000086951	1700051A21Rik	0	0	0	0	0	0	0	0	0	0	0	0	0	0	0	0	0	0	0	0	0	0	0	0
ENSMUSG00000108263.1	ENSMUSG00000108263	1700051K13Rik	0	0	0	0	0	0	0	0	0	0	0	0	0	0	0	0	0	0	0	0	0	0	0	0
ENSMUSG00000103341.1	ENSMUSG00000103341	1700051O22Rik	0	0	0	0	0	0	0	0	0	0	0.9	1	0.6	5	0.6	6	1	8	0.6	5	1.2	11	0.8	7
ENSMUSG00000105297.1	ENSMUSG00000105297	1700052H01Rik	0	0	0	0	0	0	0	0	0	0	0	0	0	0	0	0	0	0	0	0	0	0	0	0
ENSMUSG00000101912.1	ENSMUSG00000101912	1700052I22Rik	0	0	0	0	0	0	0	0	0	0	0	0	0	0	0	0	0	0	0	0	0	0	0	0
ENSMUSG00000099681.1	ENSMUSG00000099681	1700052K11Rik	5.2	22	2.9	9	2.3	11	0.5	2	0	0	3.1	25	5.9	332	4	256	3.8	232	2.7	167	4.5	282	3.9	231
ENSMUSG00000099988.7	ENSMUSG00000099988	1700054A03Rik	0	0	0	0	0	0	0	0	0	0	0	0	0.1	1	0.1	3	0	1	0	0	0	0	0	0
ENSMUSG00000097001.1	ENSMUSG00000097001	1700054K02Rik	0	0	0	0	0	0	0	0	0	0	0	0	0	0	0	0	0	0	0	0	0	0	0	0
ENSMUSG00000100219.1	ENSMUSG00000100219	1700054K19Rik	0	0	0	0	0	0	0	0	0	0	0	0	0	0	0	0	0	0	0	0	0	0	0	0
ENSMUSG00000085889.1	ENSMUSG00000085889	1700054M17Rik	0	0	0	0	0	0	0	0	0	0	0	0	0	0	0	0	0	0	0	0	0	0	0.2	1
ENSMUSG00000111753.1	ENSMUSG00000111753	1700054O05Rik	0	0	0	0	0	0	0	0	0	0	0	0	0	0	0	0	0	0	0	0	0	0	0	0
ENSMUSG00000104183.1	ENSMUSG00000104183	1700054O19Rik	0	0	0	0	0	0	0	0	0	0	0	0	0.2	2	0	0	0	0	0	0	0	0	0	0
ENSMUSG00000093616.1	ENSMUSG00000093616	1700055C04Rik	0	0	0	0	0	0	0	0	0	0	0	0	0	0	0	0	0	0	0	0	0	0	0	0
ENSMUSG00000070997.4	ENSMUSG00000070997	1700055D18Rik	0.6	1	0	0	0	0	0	0	0	0	0.7	4	0.9	43	0.7	40	0.9	36	0.4	19	0.7	30	1	43
ENSMUSG00000044854.7	ENSMUSG00000044854	1700056E22Rik	4.1	4	0	0	0	0	4.5	4	0	0	0.8	2	4.7	65	3.9	66	2.3	35	3.6	57	3	52	5.4	84
ENSMUSG00000084792.1	ENSMUSG00000084792	1700056N10Rik	0	0	0	0	0	0	0	0	7.3	10	0	0	0.4	6	0.6	9	0.5	7	0.3	5	0.5	8	0.9	14
ENSMUSG00000074139.8	ENSMUSG00000074139	1700057G04Rik	0	0	0	0	0	0	0	0	0	0	0	0	0	0	0	0	0	0	0.1	1	1.2	12	0.4	4
ENSMUSG00000084757.7	ENSMUSG00000084757	1700057H15Rik	0	0	0	0	0	0	0	0	0	0	0	0	0	0	0	0	0	0	0	0	0	0	0	0
ENSMUSG00000086007.1	ENSMUSG00000086007	1700057H21Rik	0	0	0	0	0	0	0	0	0	0	0	0	0.4	2	0.2	1	0	0	0	0	0	0	0	0
ENSMUSG00000089636.1	ENSMUSG00000089636	1700058P15Rik	0	0	0	0	0	0	0	0	0	0	1.6	1	1.9	8	0.8	4	0.9	4	1.5	7	0.4	2	0.7	3
ENSMUSG00000086887.1	ENSMUSG00000086887	1700060C16Rik	0	0	0	0	0	0	0	0	0	0	0	0	0.1	1	0	0	0	0	0	0	0	0	0	0
ENSMUSG00000078957.3	ENSMUSG00000078957	1700060C20Rik	0	0	0	0	0	0	0	0	0	0	0	0	0	0	0	0	0	0	0	0	0	0	0	0
ENSMUSG00000084970.1	ENSMUSG00000084970	1700060J05Rik	0	0	3.7	3	0.8	1	1	1	0	0	0	0	0.7	10	0.5	9	2	31	4.1	65	1	16	1	16
ENSMUSG00000099407.1	ENSMUSG00000099407	1700060O08Rik	0	0	0	0	0	0	0	0	0	0	0	0	0	0	0	0	0	0	0	0	0	0	0	0
ENSMUSG00000102060.1	ENSMUSG00000102060	1700061E17Rik	0	0	0	0	0	0	0	0	0	0	0	0	0	0	0	0	0	0	0	0	0	0	0	0
ENSMUSG00000085759.1	ENSMUSG00000085759	1700061E18Rik	0	0	0	0	0	0	0	0	0	0	0	0	0	0	0	0	0	0	0	0	0	0	0.3	2
ENSMUSG00000085580.1	ENSMUSG00000085580	1700061F12Rik	0	0	0	0	0	0	0	0	0	0	0	0	0	0	0	0	0	0	0	0	0	0	0	0
ENSMUSG00000024209.9	ENSMUSG00000024209	1700061G19Rik	0	0	0	0	0.6	2	0	0	0	0	0	0	0.2	8	0	2	0	2	0.1	3	0.1	4	0.2	8
ENSMUSG00000084948.1	ENSMUSG00000084948	1700061H18Rik	0	0	0	0	0	0	0	0	0	0	0	0	0	0	0	0	0	0	0	0	0	0	0	0
ENSMUSG00000028009.7	ENSMUSG00000028009	1700061I17Rik	0	0	0	0	0.8	2	3.1	6	0	0	0	0	1.2	33	1	33	1.6	51	1.2	38	0.9	30	0.6	19
ENSMUSG00000086366.1	ENSMUSG00000086366	1700061J23Rik	0	0	0	0	0	0	0	0	0	0	0	0	0	0	0	0	0	0	0	0	0	0	0	0
ENSMUSG00000110464.1	ENSMUSG00000110464	1700061N14Rik	0	0	0	0	0	0	0	0	0	0	0	0	0	0	0	0	0	0	0	0	0	0	0	0
ENSMUSG00000114390.1	ENSMUSG00000114390	1700062C10Rik	0	0	0	0	0	0	0	0	0	0	0	0	0	0	0	0	0	0	0	0	0	0	0	0
ENSMUSG00000100062.1	ENSMUSG00000100062	1700063A18Rik	0	0	0	0	0	0	0	0	0	0	0	0	0	0	0	0	0	0	0	0	0	0	0	0
ENSMUSG00000100837.7	ENSMUSG00000100837	1700063D05Rik	0	0	0	0	0	0	0	0	0	0	0	0	0	0	0	0	0	0	0	0	0	0	0	0
ENSMUSG00000040657.3	ENSMUSG00000040657	1700063H04Rik	0	0	0	0	0	0	0	0	0	0	0	0	0	0	0.1	1	0	0	0	0	0	0	0	0
ENSMUSG00000099266.1	ENSMUSG00000099266	1700063H06Rik	0	0	0	0	0	0	0	0	0	0	0	0	0	0	0	0	0	0	0	0	0	0	0	0
ENSMUSG00000103463.1	ENSMUSG00000103463	1700063I16Rik	0	0	0	0	0	0	0	0	0	0	0	0	0	0	0	0	0	0	0	0	0	0	0	0
ENSMUSG00000102036.1	ENSMUSG00000102036	1700063K16Rik	0	0	0	0	0	0	0	0	0	0	0	0	0	0	0	0	0	0	0	0	0	0	0	0
ENSMUSG00000101978.1	ENSMUSG00000101978	1700063O14Rik	0	0	0	0	0	0	0	0	0	0	0	0	0	0	0	0	0	0	0	0	0	0	0	0
ENSMUSG00000082766.1	ENSMUSG00000082766	1700064H15Rik	0	0	0	0	0	0	0	0	0	0	0	0	0	0	0.2	1	0.2	1	0	0	0	0	0.2	1
ENSMUSG00000100681.1	ENSMUSG00000100681	1700064J06Rik	0	0	0	0	0	0	0	0	0	0	0	0	0	0	0	0	0	0	0	0	0	0	0	0
ENSMUSG00000100211.1	ENSMUSG00000100211	1700064M15Rik	0	0	0	0	0	0	0	0	0	0	0	0	0	0	0	0	0	0	0	0	0	0	0	0
ENSMUSG00000096655.2	ENSMUSG00000096655	1700065D16Rik	0.6	1	0	0	0	0	0	0	0	0	0.3	1.9999	0	0	0	0	0	0	0.3	6.9998	0	0	0.8	15.9996
ENSMUSG00000099435.6	ENSMUSG00000099435	1700065I16Rik	0	0	0	0	0	0	0	0	0	0	0	0	0	0	0	0	0	0	0	0	0	0	0	0
ENSMUSG00000107341.1	ENSMUSG00000107341	1700065J11Rik	0	0	0	0	0	0	0	0	0	0	0	0	0	0	0	0	0	0	0	0	0	0	0	0
ENSMUSG00000100872.2	ENSMUSG00000100872	1700065J18Rik	0	0	0	0	0	0	0	0	0	0	2.1	1	0.3	1	0	0	0	0	1.1	4	0	0	0	0
ENSMUSG00000107408.1	ENSMUSG00000107408	1700065L07Rik	0	0	0	0	0	0	0	0	0	0	0	0	0	0	0	0	0	0	0	0	0	0	0	0
ENSMUSG00000100134.1	ENSMUSG00000100134	1700065O20Rik	0	0	0	0	0	0	0	0	0	0	0	0	0	0	0	0	0	0	0	0	0	0	0	0
ENSMUSG00000101634.6	ENSMUSG00000101634	1700066B17Rik	0	0	0	0	0	0	0	0	0	0	0	0	0	0	1	2	0.2	1	0	0	0	0	0	0
ENSMUSG00000073598.3	ENSMUSG00000073598	1700066B19Rik	0	0	0	0	0	0	0	0	0	0	0	0	0	1	0.1	3	0	0	0	0	0	0	0	0
ENSMUSG00000101810.1	ENSMUSG00000101810	1700066C05Rik	0	0	0	0	0	0	0	0	0	0	0	0	0	0	0	0	0	0	0	0	0	0	0	0
ENSMUSG00000097717.2	ENSMUSG00000097717	1700066J03Rik	0	0	0	0	0	0	0	0	0	0	0	0	0.2	1	1.1	6	0	0	0	0	0	0	0	0
ENSMUSG00000038323.3	ENSMUSG00000038323	1700066M21Rik	7.1	24	5.6	14	5.1	14	8.9	15.6268	1.7	7.4301	8.4	55	7.7	339	7.2	341	8.9	410.828	8.8	438	8.8	446	9.3	430
ENSMUSG00000099605.1	ENSMUSG00000099605	1700066N21Rik	0	0	0	0	0	0	0	0	0	0	0	0	0	0	0	0	0	0	0	0	0	0	0	0
ENSMUSG00000085800.7	ENSMUSG00000085800	1700066O22Rik	0	0	0	0	0	0	0	0	0	0	0	0	0	0	0	0	0	0	0	0	0	0	0	0
ENSMUSG00000099378.1	ENSMUSG00000099378	1700067G17Rik	0	0	0	0	0	0	0	0	0	0	0	0	0	0	0	0	0	0	0	0	0	0	0	0
ENSMUSG00000046408.13	ENSMUSG00000046408	1700067K01Rik	1.2	1	0	0	0	0	0	0	0	0	0	0	0.3	3.9999	0.2	3	0.2	2	0.3	4	0.2	2	0.8	10
ENSMUSG00000021545.5	ENSMUSG00000021545	1700067P10Rik	0	0	0	0	0	0	0	0	0	0	0	0	0	0	0	0	0	0	0	0	0	0	0	0
ENSMUSG00000053081.3	ENSMUSG00000053081	1700069B07Rik	0	0	0	0	0	0	0	0	0	0	0	0	0.2	3	0.4	6	0.2	3	0.6	8	0.2	3	0.4	5
ENSMUSG00000042184.11	ENSMUSG00000042184	1700069L16Rik	0	0	0	0	0	0	0	0	0	0	0	0	0.3	2	0	0	0	0	0	0	0	0	0	0
ENSMUSG00000107637.1	ENSMUSG00000107637	1700069P05Rik	0	0	0	0	0	0	0	0	0	0	0	0	0	0	0	0	0	0	0	0	0	0	0	0
ENSMUSG00000086376.2	ENSMUSG00000086376	1700071G01Rik	0	0	0	0	0	0	0	0	0	0	0	0	0	0	0	0	0	0	0	0	0	0	0	0
ENSMUSG00000080980.1	ENSMUSG00000080980	1700071K01Rik	0	0	0	0	0	0	0	0	0	0	0	0	0	0	0	0	0	0	0	0	0	0	0	0
ENSMUSG00000090307.7	ENSMUSG00000090307	1700071M16Rik	1.5	3	0	0	0	0	0	0	0	0	0	0	0.5	8	0	1	0.2	4	0.2	5	0.2	5	0.2	2
ENSMUSG00000100487.1	ENSMUSG00000100487	1700072B07Rik	0	0	0	0	0	0	0	0	0	0	0	0	0	0	0	0	0	0	0	0	0	0	0	0
ENSMUSG00000101702.1	ENSMUSG00000101702	1700072G22Rik	0	0	0	0	0	0	0	0	0	0	0	0	0	0	0	0	0	0	0	0	0	0	0.3	2
ENSMUSG00000107744.1	ENSMUSG00000107744	1700072O05Rik	0	0	0	0	0	0	0	0	0	0	0	0	0	0	0	0	0	0	0	0	0	0	0	0
ENSMUSG00000087204.1	ENSMUSG00000087204	1700073E17Rik	0	0	0	0	0	0	0	0	0	0	0	0	0	0	0	0	0.2	2	0	0	0	0	0	0
ENSMUSG00000102231.1	ENSMUSG00000102231	1700074A21Rik	0	0	0	0	0	0	0	0	0	0	0	0	0	0	0	0	0	0	0	0	0	0	0	0
ENSMUSG00000099872.1	ENSMUSG00000099872	1700074H08Rik	0	0	0	0	0	0	0	0	0	0	0	0	0	0	0	0	0	0	0	0	0	0	0	0
ENSMUSG00000029883.12	ENSMUSG00000029883	1700074P13Rik	0	0	0	0	0	0	0	0	0	0	0	0	0	0	0	0	0	0	0	0	0	0	0	0
ENSMUSG00000032566.4	ENSMUSG00000032566	1700080E11Rik	0	0	0	0	0	0	0	0	0	0	0	0	0	0	0	0	0	0	0	0	0	0	0	0
ENSMUSG00000086771.1	ENSMUSG00000086771	1700080G11Rik	0	0	0	0	0	0	0	0	0	0	0	0	0	0	0	0	0	0	0	0	0	0	0	0
ENSMUSG00000084859.7	ENSMUSG00000084859	1700080N15Rik	0	0	0	0	0	0	0	0	0	0	0	0	0	0	0	0	0	0	0	0	0	0	0	0
ENSMUSG00000031118.8	ENSMUSG00000031118	1700080O16Rik	0	0	0	0	0	0	0	0	0	0	0	0	0	0	0	0	0	0	0	0	0	0	0	0
ENSMUSG00000105673.1	ENSMUSG00000105673	1700081B01Rik	0	0	0	0	0	0	0	0	0	0	0	0	0	0	0	0	0	0	0	0	0	0	0	0
ENSMUSG00000100573.1	ENSMUSG00000100573	1700081H04Rik	0	0	0	0	0	0	0	0	0	0	0	0	0	0	0	0	0	0	0	0	0	0	0	0
ENSMUSG00000113209.1	ENSMUSG00000113209	1700081N11Rik	0	0	0	0	1.7	1	8.5	4	0	0	2.1	2	0	0	0.2	1	0	0	0.4	3	0	0	0.2	1
ENSMUSG00000023737.14	ENSMUSG00000023737	1700082M22Rik	0.5	1	0	0	0	0	0	0	0	0	0	0	0	0	0	0	0	0	0	1	0	0	0	0
ENSMUSG00000100668.1	ENSMUSG00000100668	1700083H02Rik	0	0	0	0	0	0	0	0	0	0	0	0	0	0	0	0	0	0	0	0	0	0	0	0
ENSMUSG00000086016.1	ENSMUSG00000086016	1700084C06Rik	11.2	8	5.6	3	8.3	7	24.1	16	0	0	16.6	23	16.6	157	18.2	198	17.9	184	16.5	172	14.3	152	22.2	224
ENSMUSG00000114333.1	ENSMUSG00000114333	1700084D21Rik	0	0	0	0	0	0	0	0	0	0	0	0	0	0	0	0	0	0	0	0	0	0	0	0
ENSMUSG00000100747.4	ENSMUSG00000100747	1700084E18Rik	2.1	3	2.7	3	0	0	0	0	0	0	1.5	2	1.1	14	0.7	13	0.4	8	0.3	6	1.2	25	1	15
ENSMUSG00000099639.6	ENSMUSG00000099639	1700084F23Rik	0	0	0	0	0	0	0	0	0	0	0	0	0	0	0	0	0	0	0	0	0	0	0	0
ENSMUSG00000058101.3	ENSMUSG00000058101	1700084J12Rik	0	0	0	0	0	0	0	0	0	0	0	0	0	0	0	0	0	0	0.2	2	0.1	2	0	0
ENSMUSG00000057805.4	ENSMUSG00000057805	1700084M14Rik	0	0	0	0	0	0	0	0	0	0	0	0	0	0	0	0	0	0	0	0	0	0	0	0
ENSMUSG00000100890.1	ENSMUSG00000100890	1700085C21Rik	0	0	0	0	0	0	0	0	0	0	0	0	0	0	0	0	0	0	0	0	0	0	0	0
ENSMUSG00000020548.10	ENSMUSG00000020548	1700086D15Rik	0	0	2.4	2	0	0	0	0	0	0	0	0	0	0	0	0	0	0	0	0	0	0	0	0
ENSMUSG00000071265.10	ENSMUSG00000071265	1700086L19Rik	0	0	0	0	0	0	0	0	0	0	0	0	0.1	1	0.1	1	0	0	0.2	2	0	0	0	0
ENSMUSG00000097080.8	ENSMUSG00000097080	1700086O06Rik	2	2	3.3	3	1.4	2	0	0	0	0	5.3	9	3.9	51.9996	2.6	40.9993	3	37.9995	3.3	47	3.6	49.0005	3.4	44.0004
ENSMUSG00000085085.2	ENSMUSG00000085085	1700086P04Rik	2	2	0	0	1.7	2	0	0	0	0	1	2	1.1	15	0.6	9	0.3	4	0.1	2	0.9	14	0.7	10
ENSMUSG00000033029.12	ENSMUSG00000033029	1700088E04Rik	42.6	47	52.2	48.997	23.7	38.0003	34.3	38.9997	14	19	42.2	92.9999	42.3	580	42.3	694.005	28.1	436	35.4	567	37.8	621.981	47.5	705.978
ENSMUSG00000090462.7	ENSMUSG00000090462	1700091H14Rik	0	0	0	0	0	0	0	0	0	0	0	0	0	0	0	0	0	0	0	0	0	0	0	0
ENSMUSG00000086781.1	ENSMUSG00000086781	1700092C02Rik	0	0	0	0	0	0	0	0	0	0	0	0	0	0	0	0	0	0	0	0	0	0	0	0
ENSMUSG00000092499.1	ENSMUSG00000092499	1700092C10Rik	0	0	0	0	0	0	0	0	0	0	0	0	0	0	0.1	1	0	0	0	0	0	0	0	0
ENSMUSG00000085353.2	ENSMUSG00000085353	1700092C17Rik	0	0	0	0	0	0	0	0	0	0	0	0	0	0	0	0	0	0	0	0	0	0	0	0
ENSMUSG00000111487.1	ENSMUSG00000111487	1700092E16Rik	0	0	0	0	0	0	0	0	0	0	0	0	0	0	0	0	0	0	0	0	0	0	0.2	2
ENSMUSG00000084811.2	ENSMUSG00000084811	1700092E19Rik	0	0	0	0	0	0	0	0	0	0	0	0	0	0	0	0	0	0	0	0	0	0	0	0
ENSMUSG00000078600.1	ENSMUSG00000078600	1700092K14Rik	0	0	0	0	0	0	0	0	0	0	0	0	0	0	0	0	0	0	0	0	0	0	0	0
ENSMUSG00000090840.2	ENSMUSG00000090840	1700092M07Rik	0	0	0	0	0	0	0	0	0	0	1.8	1	0.4	2	0.4	2	0.6	3	0.8	4	0.9	4	0.4	2
ENSMUSG00000020286.12	ENSMUSG00000020286	1700093K21Rik	0	0	0	0	0	0	0	0	0	0	0	0	0	0	0	0	0	0	0	0	0	0	0	0
ENSMUSG00000101695.1	ENSMUSG00000101695	1700094J05Rik	2	2	0	0	0.8	1	0	0	0	0	2.1	4	0.7	9	0.3	4	0.7	10	0.4	6	0.8	12	0.8	11
ENSMUSG00000105337.4	ENSMUSG00000105337	1700094M23Rik	0	0	0	0	0	0	0	0	0	0	0	0	0	0	0	0	0	0	0	0	0	0	0	0
ENSMUSG00000107895.1	ENSMUSG00000107895	1700094M24Rik	0	0	0	0	0	0	0	0	0	0	0	0	0	0	0	0	0	0	0	0	0	0	0	0
ENSMUSG00000100430.2	ENSMUSG00000100430	1700095A13Rik	0	0	0	0	0	0	0	0	0	0	0	0	0	0	0	0	0	0	0.1	1	0	0	0	0
ENSMUSG00000086046.1	ENSMUSG00000086046	1700095A21Rik	0	0	0	0	0	0	0	0	0	0	0	0	0	0	0	0	0	0	0	0	0	0	0	0
ENSMUSG00000098230.7	ENSMUSG00000098230	1700095B10Rik	0	0	0	0	0	0	0	0	0	0	0	0	0	0	0	0	0	0	0	0	0	0	0	0
ENSMUSG00000085407.1	ENSMUSG00000085407	1700095J03Rik	0	0	0	0	0	0	0	0	0	0	0	0	0.1	2	0	1	0	0	0	0	0	0	0	0
ENSMUSG00000084861.1	ENSMUSG00000084861	1700095J07Rik	0	0	0	0	0	0	0	0	0	0	0	0	0	0	0	0	0	0	0	0	0	0	0	0
ENSMUSG00000084804.1	ENSMUSG00000084804	1700095J12Rik	0	0	0	0	0	0	0	0	0	0	0	0	0	0	0.1	1	0	0	0	0	0	0	0.2	2
ENSMUSG00000108505.1	ENSMUSG00000108505	1700095K22Rik	0	0	0	0	0	0	0	0	0	0	0	0	0	0	0	0	0	0	0	0	0	0	0	0
ENSMUSG00000099630.1	ENSMUSG00000099630	1700096J18Rik	0	0	0	0	0	0	0	0	0	0	0	0	0.6	3	0	0	0	0	0	0	0.2	1	0	0
ENSMUSG00000101856.1	ENSMUSG00000101856	1700096K18Rik	9.1	14	0	0	1.1	2	0	0	0	0	2	6	4.7	97	2.5	59	2	45	1.2	27	3.7	86	2.5	54
ENSMUSG00000108194.1	ENSMUSG00000108194	1700097M23Rik	0	0	0	0	0	0	0	0	0	0	0	0	0	0	0	0	0	0	0	0	0	0	0	0
ENSMUSG00000099474.1	ENSMUSG00000099474	1700097N02Rik	0	0	0	0	0	0	0	0	0	0	0	0	0	0	0	0	0	0	0	0	0	0	0	0
ENSMUSG00000091906.2	ENSMUSG00000091906	1700099I09Rik	0	0	0	0	0	0	0	0	0	0	0	0	0.2	2	0	0	0	0	0	0	0.3	3	0	0
ENSMUSG00000101051.6	ENSMUSG00000101051	1700100L14Rik	0	0	0	0	0	0	0	0	0	0	0	0	0	0	0	0	0	0	0	0	0	0	0	0
ENSMUSG00000097675.2	ENSMUSG00000097675	1700101I11Rik	8.9	18	23.9	36	3.8	9	5.4	10	15	39	7.4	29	14.1	382	11.2	348	8.3	244	7.2	213	6.7	205	6.6	190
ENSMUSG00000045815.4	ENSMUSG00000045815	1700101I19Rik	0	0	0	0	0	0	0	0	0	0	0	0	0	0	0	0	0	0	0	0	0	0	0	0
ENSMUSG00000102096.1	ENSMUSG00000102096	1700101O22Rik	0	0	0	0	0	0	0	0	0	0	0	0	0	0	0	0	0	0	0	0	0	0	0	0
ENSMUSG00000108229.1	ENSMUSG00000108229	1700102F20Rik	0	0	0	0	0	0	0	0	0	0	0	0	0	0	0	0	0	0	0	0	0	0	0	0
ENSMUSG00000032611.9	ENSMUSG00000032611	1700102P08Rik	0	0	0	0	0	0	0	0	5.5	8	0.5	1	0.3	4	0.3	6	0.5	7	0.4	6	0.4	6	0.5	8
ENSMUSG00000049476.12	ENSMUSG00000049476	1700104B16Rik	0	0	0	0	0	0	0	0	0	0	0	0	0	0	0.1	1	0	0	0.1	1	0	0	0	0
ENSMUSG00000112821.1	ENSMUSG00000112821	1700104L18Rik	0	0	0	0	0	0	0	0	0	0	0	0	0	0	0	0	0	0	0	0	0	0	0	0
ENSMUSG00000113747.1	ENSMUSG00000113747	1700105G05Rik	0	0	0	0	0	0	0	0	0	0	0	0	0	0	0	0	0	0	0	0	0	0	0	0
ENSMUSG00000099923.2	ENSMUSG00000099923	1700105P06Rik	0	0	7.7	6	0	0	0	0	0	0	0.5	1	3.5	48	3.8	60	3	45	3	45	3.2	50	3.4	50
ENSMUSG00000101009.6	ENSMUSG00000101009	1700108F19Rik	0	0	0	0	0	0	0	0	0	0	0	0	0	1	0.3	3	0	0	2.9	3	0.3	2.9998	1	2
ENSMUSG00000100585.1	ENSMUSG00000100585	1700108J01Rik	0	0	0	0	0	0	0	0	0	0	0	0	0	0	0	0	0	0	0	0	0	0	0	0
ENSMUSG00000106034.1	ENSMUSG00000106034	1700108N06Rik	0	0	0	0	0	0	0	0	0	0	0	0	0	0	0	0	0	0	0	0	0	0	0	0
ENSMUSG00000084837.1	ENSMUSG00000084837	1700108N11Rik	0	0	0	0	0	0	0	0	0	0	0	0	0	0	0	0	0	0	0	0	0	0	0	0
ENSMUSG00000101505.1	ENSMUSG00000101505	1700109G14Rik	0	0	0	0	0	0	0	0	0	0	0	0	0	0	0	0	0	0	0	0	0	0	0	0
ENSMUSG00000085044.1	ENSMUSG00000085044	1700109G15Rik	0	0	0	0	0	0	0	0	0	0	0	0	0	0	0	0	0	0	0	0	0	0	0	0
ENSMUSG00000008307.11	ENSMUSG00000008307	1700109H08Rik	3.3	6	1.7	3	0	0	4.3	3	0	0	2.4	9	1.8	58	2.7	53	2.4	40.9996	2.2	50	4	89	4.2	113
ENSMUSG00000101261.1	ENSMUSG00000101261	1700109I08Rik	0	0	0	0	0	0	0	0	0	0	0	0	0	0	0	0	0	0	0	0	0	0	0	0
ENSMUSG00000097267.2	ENSMUSG00000097267	1700109K24Rik	12.4	13	2.5	2	10.5	13	12.3	12	20	27	6.9	14	12.5	175	9.9	159	11.3	172	8	124	8.6	135	7.3	109
ENSMUSG00000099384.6	ENSMUSG00000099384	1700110C19Rik	0	0	0	0	0	0	0	0	0	0	0	0	0.2	1	0.2	2	0	0	0	0	0.2	2	0.3	2
ENSMUSG00000079407.9	ENSMUSG00000079407	1700110I01Rik	0	0	0	0	0	0	12.6	3	0	0	0	0	0	0	0	0	0	0	0	0	0	0	0	0
ENSMUSG00000108490.1	ENSMUSG00000108490	1700110I07Rik	0	0	0	0	0	0	0	0	0	0	0	0	0	0	0	0	0	0	0	0	0	0	0	0
ENSMUSG00000087047.8	ENSMUSG00000087047	1700110K17Rik	0	0	0	0	0	0	0	0	0	0	0	0	0	0	0	0	0	0	0.1	1	0	0	0	0
ENSMUSG00000029837.2	ENSMUSG00000029837	1700111E14Rik	0	0	0	0	0	0	0	0	0	0	0	0	0	0	0	0	0	0	0	0	0	0	0	0
ENSMUSG00000100511.1	ENSMUSG00000100511	1700111N16Rik	0	0	0	0	0	0	0	0	0	0	0	0	0	0	0	0	0	0	0	0	0	0	0	0
ENSMUSG00000091329.2	ENSMUSG00000091329	1700112D23Rik	7.6	2	0	0	4.3	1	0	0	0	0	2.8	1	3.1	9	1.1	5	1.3	4	0.5	2	2	6	3.6	14
ENSMUSG00000101574.1	ENSMUSG00000101574	1700112H15Rik	0	0	0	0	0	0	0	0	0	0	0	0	0.1	1	0.2	2	0.5	5	0.1	1	0	0	0.1	1
ENSMUSG00000086632.1	ENSMUSG00000086632	1700112J05Rik	1.3	1	0	0	3.3	3	0	0	0	0	0	0	0.1	1	0	0	0.1	1	0	0	0.2	2	0	0
ENSMUSG00000097527.2	ENSMUSG00000097527	1700112J16Rik	0	0	0	0	0	0	0	0	0	0	0	0	0.5	9	0.1	5	0.4	4	0	0	0.2	8	0.4	4
ENSMUSG00000087510.1	ENSMUSG00000087510	1700112K13Rik	0	0	0	0	0	0	0	0	0	0	0	0	0	0	0	0	0	0	0	0	0	0	0	0
ENSMUSG00000110577.1	ENSMUSG00000110577	1700112L15Rik	0	0	0	0	0	0	0	0	0	0	0	0	0	0	0	0	0	0	0	0	0	0	0	0
ENSMUSG00000113358.1	ENSMUSG00000113358	1700112M02Rik	0	0	0	0	0	0	0	0	0	0	0	0	0	0	0	0	0	0	0	0	0	0	0	0
ENSMUSG00000096935.5	ENSMUSG00000096935	1700113A16Rik	10.3	10	8	3.0003	5.2	6	5.8	4	10.1	13	8.3	13	10	129	7.8	111	7.1	99	8.4	118	8	115	7.7	103
ENSMUSG00000102822.1	ENSMUSG00000102822	1700113B19Rik	0	0	0	0	0	0	0	0	0	0	0	0	0	0	0.6	3	0	0	0	0	0	0	0	0
ENSMUSG00000047129.11	ENSMUSG00000047129	1700113H08Rik	0	0	0	0	0	0	0	0	0	0	0	0	0	0	0	0	0	0	0	0	0	0	0	0
ENSMUSG00000092276.2	ENSMUSG00000092276	1700116B05Rik	0	0	0	0	0	0	0	0	0	0	0	0	0	0	0	0	0	0	0	0	0	0	0	0
ENSMUSG00000100593.1	ENSMUSG00000100593	1700119H24Rik	0	0	0	0	0	0	0	0	0	0	0	0	0	0	0.1	1	0	0	0	0	0	0	0	0
ENSMUSG00000082488.2	ENSMUSG00000082488	1700119I11Rik	0	0	0	0	0	0	0	0	0	0	0	0	0	0	0	0	0	0	0	0	0	0	0	0
ENSMUSG00000045391.4	ENSMUSG00000045391	1700120B22Rik	7.9	3	3.4	1	4.4	2	0	0	24	12	10.9	8	11.1	55	10.6	60	4.8	26	8.1	44	8.6	48	7.2	38
ENSMUSG00000100599.2	ENSMUSG00000100599	1700120C14Rik	0	0	0	0	0	0	0	0	0	0	0.3	1	1.9	15	1.2	10	0.7	9	0.7	7	1.2	13	0.2	5
ENSMUSG00000098086.1	ENSMUSG00000098086	1700120C18Rik	0	0	0	0	0	0	0	0	0	0	0	0	0	0	0	0	0	0	0	0	0	0	0	0
ENSMUSG00000086333.1	ENSMUSG00000086333	1700120E14Rik	0	0	0	0	0	0	0	0	0	0	0	0	0	0	0	0	0	0	0	0	0	0	0	0
ENSMUSG00000100717.6	ENSMUSG00000100717	1700120G07Rik	0	0	0	0	0	0	0	0	0	0	0	0	0	0	0	0	0	0	0	0	0	0	0	0
ENSMUSG00000086068.1	ENSMUSG00000086068	1700120G11Rik	0	0	0	0	0	0	0	0	0	0	0	0	0	0	0	0	0	0	0	0	0	0	0	0
ENSMUSG00000099579.1	ENSMUSG00000099579	1700120K04Rik	0	0	0	0	0	0	0	0	0	0	1.1	1	0.2	1	0.6	4	0.3	2	0.7	5	0.4	3	0.6	4
ENSMUSG00000093386.1	ENSMUSG00000093386	1700120O09Rik	0	0	0	0	0	0	0	0	0	0	0	0	0	0	0	0	0	0	0	0	0.1	1	0.1	1
ENSMUSG00000086275.1	ENSMUSG00000086275	1700121C08Rik	0	0	0	0	0	0	0	0	0	0	0	0	0.2	2	0.3	3	0.1	1	0.2	2	0	0	0.1	1
ENSMUSG00000099574.1	ENSMUSG00000099574	1700121L03Rik	0	0	0	0	0	0	0	0	0	0	0	0	0.1	1	0	0	0	0	0	0	0	0	0	0
ENSMUSG00000100364.1	ENSMUSG00000100364	1700121L16Rik	0	0	0	0	0	0	0	0	0	0	0	0	0	0	0	0	0	0	0	0	0	0	0	0
ENSMUSG00000092066.1	ENSMUSG00000092066	1700121N20Rik	0	0	0	0	0	0	0	0	0	0	0	0	0	0	0	0	0	0	0	0	0	0	0	0
ENSMUSG00000101409.1	ENSMUSG00000101409	1700122D07Rik	0	0	0	0	0	0	0	0	0	0	0	0	0	0	0	0	0	0	0	0	0	0	0	0
ENSMUSG00000087685.1	ENSMUSG00000087685	1700122E12Rik	0	0	0	0	0	0	0	0	0	0	0	0	0.2	1	0.2	1	0	0	0	0	0.2	1	0.4	2
ENSMUSG00000099735.1	ENSMUSG00000099735	1700122H20Rik	0	0	0	0	0	0	0	0	0	0	0	0	0	0	0	0	0	0	0	0	0	0	0	0
ENSMUSG00000094928.1	ENSMUSG00000094928	1700122O11Rik	0	0	0	0	0	0	0	0	0	0	0	0	0	0	0	0	0	0	0	0	0	0	0	0
ENSMUSG00000108676.1	ENSMUSG00000108676	1700123J17Rik	0	0	0	0	0	0	0	0	0	0	0	0	0	0	0	0	0	0	0	0	0	0	0	0
ENSMUSG00000029526.5	ENSMUSG00000029526	1700123K08Rik	0	0	0	0	0	0	0	0	0	0	0	0	0	0	0	0	0	0	0	0	0	0	0	0
ENSMUSG00000072878.4	ENSMUSG00000072878	1700123L14Rik	0	0	0	0	0	0	0	0	0	0	0	0	0	1	0	1	0	0	0	0	0	1	0	1
ENSMUSG00000085614.1	ENSMUSG00000085614	1700123M08Rik	1.4	1	0	0	3.6	2	0	0	0	0	4.8	4	2.3	18	1.9	13	3.9	26	2.1	15	2.7	21	2.6	19
ENSMUSG00000086080.7	ENSMUSG00000086080	1700123O12Rik	0	0	0	0	0	0	0	0	0	0	0	0	0	0	0	0	0	0	0	0	0	0	0	0
ENSMUSG00000040822.7	ENSMUSG00000040822	1700123O20Rik	68	79	53	61	55.8	84	21.5	37	17.5	20	40.3	111	35.7	767.008	35.1	851	31.4	716.004	31.1	713	38.6	797	35.5	733.995
ENSMUSG00000101481.1	ENSMUSG00000101481	1700123O21Rik	0	0	0	0	0	0	0	0	0	0	0	0	0	0	0	0	0	0	0	0	0	0	0	0
ENSMUSG00000099354.6	ENSMUSG00000099354	1700124L16Rik	0.9	1	0	0	0	0	1	1	0	0	0	0	0.1	1	0.5	6	0.2	4	0.2	3	1.1	7	0.3	4
ENSMUSG00000110938.1	ENSMUSG00000110938	1700124M09Rik	0	0	0	0	0	0	0	0	0	0	0	0	0	0	0	0	0	0	0	0	0	0	0	0
ENSMUSG00000085263.1	ENSMUSG00000085263	1700125G02Rik	0	0	0	0	0	0	0	0	0	0	0	0	0	0	0	0	0	0	0	0	0	0	0	0
ENSMUSG00000097584.1	ENSMUSG00000097584	1700125G22Rik	0	0	0	0	0	0	0	0	0	0	0	0	0.1	1	0	0	0	0	0	0	0	0	0	0
ENSMUSG00000085197.7	ENSMUSG00000085197	1700125H03Rik	2.3	1	6.1	2	3.9	2	4.9	2	0	0	1.2	1	0	0	0	0	0.2	1	0.3	2	0.3	2	0.3	2
ENSMUSG00000018479.12	ENSMUSG00000018479	1700125H20Rik	0	0	0	0	0	0	0	0	0	0	0	0	1.2	10	0.2	2	0.5	5	0.2	2	0	0	0.1	1
ENSMUSG00000099945.1	ENSMUSG00000099945	1700126A01Rik	0	0	0	0	0	0	0	0	0	0	0	0	0	0	0	0	0	0	0	0	0	0	0	0
ENSMUSG00000107802.1	ENSMUSG00000107802	1700126G02Rik	2.9	2	5.8	3	1.2	1	3.1	2	0	0	0.8	1	1.7	15	1	10	0.2	2	0.6	6	0.4	4	0.6	6
ENSMUSG00000107014.1	ENSMUSG00000107014	1700126H18Rik	0	0	0	0	0	0	0	0	0	0	0	0	0	0	0	0	0	0	0	0	0	0	0	0
ENSMUSG00000113830.1	ENSMUSG00000113830	1700127F24Rik	0	0	0	0	0	0	0	0	0	0	0	0	0	0	0	0	0	0	0	0	0	0	0	0
ENSMUSG00000099794.1	ENSMUSG00000099794	1700128A07Rik	0	0	0	0	0	0	0	0	0	0	0	0	0	0	0	0	0	0	0	0	0	0	0	0
ENSMUSG00000031510.5	ENSMUSG00000031510	1700128E19Rik	0	0	0	0	0	0	0	0	0	0	0	0	0	0	0	0	0	0	0	0	0	0	0	0
ENSMUSG00000031998.5	ENSMUSG00000031998	1700128F08Rik	0	0	0	0	0	0	0	0	0	0	0	0	0	0	0	0	0	0	0	0	0	0	0	0
ENSMUSG00000021977.11	ENSMUSG00000021977	1700129C05Rik	0	0	0	0	0	0	0	0	0	0	0	0	0	0	0	0	0	0	0	0	0	0	0	0
ENSMUSG00000100603.6	ENSMUSG00000100603	1700129L04Rik	0	0	0	0	0	0	0	0	0	0	0	0	0	0	0	0	0	0	0	0	0	0	0	0
ENSMUSG00000100182.6	ENSMUSG00000100182	1810006J02Rik	0	0	0	0	0	0	0	0	0	0	0	0	0	0	0	0	0	0	0	0	0	0	0	0
ENSMUSG00000100844.1	ENSMUSG00000100844	1810007C17Rik	0	0	0	0	0	0	0	0	0	0	0	0	0	0	0	0	0	0	0	0	0	0	0	0
ENSMUSG00000100001.1	ENSMUSG00000100001	1810007D17Rik	0	0	0	0	0	0	0	0	0	0	0	0	0	0	0	0	0	0	0	0	0	0	0	0
ENSMUSG00000089745.1	ENSMUSG00000089745	1810008B01Rik	1.2	1	3.3	2	3.1	3	6.7	5	1	1	3.2	5	2.9	31	1.7	21	3.3	38	3.1	37	2.1	25	2.3	26
ENSMUSG00000100094.1	ENSMUSG00000100094	1810008I18Rik	0	0	0	0	0	0	0	0	0	0	0	0	0	0	0	0	0	0	0.1	1	0.1	3	0	0
ENSMUSG00000071653.9	ENSMUSG00000071653	1810009A15Rik	70.9	54.1361	36.5	20.6714	50.2	46.2988	43.4	31.2318	31.7	31.0146	43.6	63.0707	48.1	486.96	54.6	640.954	38.7	428.146	44.1	496.222	42.6	491.617	47.6	509.767
ENSMUSG00000094808.2	ENSMUSG00000094808	1810009J06Rik	0	0	0	0	0	0	0	0	0	0	0	0	0	0	0	0	0	0	0	0	0	0	0	0
ENSMUSG00000109305.1	ENSMUSG00000109305	1810010D01Rik	0	0	0	0	0	0	0	0	0	0	0	0	0.5	6	0.1	2	0.2	3	0.4	2	0.2	3	0.6	4
ENSMUSG00000078607.5	ENSMUSG00000078607	1810010H24Rik	0.9	1	1.2	1	1.5	2	2.9	3	0	0	0.9	2	3.3	51	1.8	31	1.9	33	1	20	1.8	32	0.5	10
ENSMUSG00000056329.3	ENSMUSG00000056329	1810010K12Rik	0	0	0	0	0	0	0	0	0	0	0	0	0	0	0	0	0	0	0	0	0	0	0	0
ENSMUSG00000041707.8	ENSMUSG00000041707	1810011H11Rik	0	0	0	0	0	0	0	0	0	0	0	0	0	0	0	0	0	0	0	0	0	0	0	0
ENSMUSG00000087595.1	ENSMUSG00000087595	1810012K08Rik	3.9	2	41.4	16	6.6	4	35.7	17	0	0	14.2	14	15.7	105	20.5	157	18.3	133	19.8	146	23.5	177	31.4	224
ENSMUSG00000099825.1	ENSMUSG00000099825	1810012K16Rik	0	0	0	0	0	0	0	0	0	0	0	0	0	0	0.1	1	0.4	3	0.1	1	0.1	1	0.1	1
ENSMUSG00000028177.13	ENSMUSG00000028177	1810013D15Rik	0	0	0	0	0	0	0	0	0	0	0	0	0	0	0	0	0.1	1	0	0	0	0	0	0
ENSMUSG00000022507.6	ENSMUSG00000022507	1810013L24Rik	48.9	164	28	69	46.8	191	43.1	107	26.7	157	29.7	192	45.9	2140	35.4	1802	60.7	2705	53.6	2439	48.4	2361	38.2	1718
ENSMUSG00000097412.2	ENSMUSG00000097412	1810014B01Rik	65.8	116.45	61.1	81	83.5	173.905	68.9	111.981	111.8	256	73.6	255	66.8	1587.64	65.2	1782.27	68.1	1765.85	68.9	1809.25	76.7	2058.4	64.1	1630.26
ENSMUSG00000106838.1	ENSMUSG00000106838	1810017P11Rik	0	0	0	0	0	0	0	0	0	0	0	0	0	0	0	0	0	0	0	0	0	0	0	0
ENSMUSG00000101088.6	ENSMUSG00000101088	1810018F18Rik	0	0	0	0	0	0	0	0	0	0	0	0	0	0	0	0	0	0	0	0	0	0	0	0
ENSMUSG00000086390.7	ENSMUSG00000086390	1810019D21Rik	0	0	0	0	0	0	0	0	0	0	0	0	0.1	1	0.2	3	0.1	2	0.1	1	0.3	4	0.1	2
ENSMUSG00000097115.2	ENSMUSG00000097115	1810019N24Rik	0	0	0	0	0	0	0	0	0	0	0.3	1	0.7	15	0.2	4	0.3	7	0.3	5	0.6	10	0.4	7
ENSMUSG00000089997.2	ENSMUSG00000089997	1810020O05Rik	0	0	0	0	0.6	3	0	0	0	0	0	0	0	0	0	0	0	0	0	1	0.1	4	0	0
ENSMUSG00000087331.8	ENSMUSG00000087331	1810021B22Rik	7.3	3	11.6	5	0	0	0	0	0	0	1.5	1	13.2	65.0034	4.6	31.0003	3.6	24	5	21	8.2	41.0019	4.7	23
ENSMUSG00000078784.8	ENSMUSG00000078784	1810022K09Rik	95.5	52.0989	11.7	10.1968	14.2	7.7441	51.1	27.4148	0.8	0.2212	76.9	71.0961	150	824.813	151.4	943.178	154.3	860.036	135.2	772.457	114.2	693.711	127.6	733.653
ENSMUSG00000044145.2	ENSMUSG00000044145	1810024B03Rik	0.4	1	0	0	0	0	1.6	2	0	0	1.6	8	0.9	30	1	36	0.9	31	1.1	39	1	36	1.1	36
ENSMUSG00000101970.7	ENSMUSG00000101970	1810026B05Rik	33.1	30.8183	18.5	11.5284	27.1	23.2564	9.8	6.856	8.7	6	16.2	21.3651	28.9	308.41	22.2	295.601	24.9	280.046	19.7	243.209	22.8	292.276	24.3	285.317
ENSMUSG00000044148.6	ENSMUSG00000044148	1810030O07Rik	37.3	112	24.7	55	27.8	97	19	52	35.9	138	29.6	173	37.4	1504	30.7	1418	28	1227	28.1	1244	29.3	1329	28.6	1229
ENSMUSG00000020812.17	ENSMUSG00000020812	1810032O08Rik	13.2	9	12.5	6	1.9	3	8.4	10.9996	0	0	16	26.0001	8.6	104	6.7	105	5	88.0006	7.6	110	7.1	108	8.8	146.002
ENSMUSG00000097101.3	ENSMUSG00000097101	1810034E14Rik	5.3	8	0	0	6.2	14	7.4	13	7.2	18	11.3	17	5.4	96.0022	6.1	72.9976	8.1	129	6.8	121	5.8	89	6.3	98
ENSMUSG00000054091.9	ENSMUSG00000054091	1810037I17Rik	115.4	138	113.1	100.991	106	148.958	90.5	99.552	87.6	135	104.2	241.994	74.8	1189.69	87.7	1604.16	82.5	1429.2	76.5	1343.49	85.7	1537.43	79.3	1348.92
ENSMUSG00000102112.1	ENSMUSG00000102112	1810041H14Rik	0	0	0	0	0	0	0	0	0	0	1.6	1	0.9	4	0.2	1	0.3	1	0.2	1	0.7	3	0.8	4
ENSMUSG00000062760.10	ENSMUSG00000062760	1810041L15Rik	0	0	0	0	0	0	0	0	0	0	0	0	0	1	0	0	0	0	0	0	0	1	0	0
ENSMUSG00000020284.16	ENSMUSG00000020284	1810043G02Rik	17.1	23.9994	32.8	28.9985	15.5	32.0013	11.6	21	0	0	20.1	88.0035	19.5	462.997	15.4	528.018	18.4	496.981	14.6	439	19	573.985	20.4	558.032
ENSMUSG00000100680.1	ENSMUSG00000100680	1810044D09Rik	9.9	4	12.9	4	0	0	0	0	0	0	0	0	2.8	15	3.3	20	3.5	20	1.5	9	2.3	14	3.4	19
ENSMUSG00000036027.13	ENSMUSG00000036027	1810046K07Rik	0	0	0	0	0	0	0	0	0	0	0	0	0	0	0	0	0	0	0	0	0	0	0	0
ENSMUSG00000108587.1	ENSMUSG00000108587	1810049I09Rik	0	0	0	0	0	0	0	0	0	0	0	0	0	0	0	0	0	0	0	0	0	0	0	0
ENSMUSG00000097221.1	ENSMUSG00000097221	1810049J17Rik	24	9	17.3	5	50.4	23	42.1	15	18.1	9	19.3	14	130.7	641	129.8	732	110.9	592	109	590	96.5	534	103.8	544
ENSMUSG00000100277.8	ENSMUSG00000100277	1810053B23Rik	0	0	0	0	0	0	0	0	0	0	0	0	0	0	0	0	0	0	0	0	0	1	0	0
ENSMUSG00000035372.2	ENSMUSG00000035372	1810055G02Rik	45.4	91.9989	39	51.0011	35.6	76.9927	38.8	71	78.8	180.995	43.5	158.986	53	1374.93	43.5	1304	54.8	1492.89	52.2	1500.87	51.4	1475.9	50.4	1388.08
ENSMUSG00000073155.12	ENSMUSG00000073155	1810058I24Rik	150.7	129	109.2	74	90	78.0069	66.7	55.004	104.9	88	104.1	173	112.6	1312	109.5	1446.89	73.9	1016	83.5	1081	106.3	1492	103.7	1277
ENSMUSG00000086340.1	ENSMUSG00000086340	1810059C17Rik	0	0	0	0	0	0	0	0	0	0	0	0	0	0	0.5	3	0.5	3	0	0	0	0	0.2	1
ENSMUSG00000108207.2	ENSMUSG00000108207	1810059H22Rik	17.9	23.7667	0	0	5	10.3274	10.1	9	26.3	55	11	22.4971	13.9	246.99	7.1	148.974	10.7	215.179	11.2	230.713	18.3	373.594	10.7	210.053
ENSMUSG00000027713.6	ENSMUSG00000027713	1810062G17Rik	1.1	1	1.5	1	2.8	3	0	0	0	0	5.7	10	5.8	70	3.9	54	4.2	55	3.5	46	3.5	47	3.6	46
ENSMUSG00000084925.8	ENSMUSG00000084925	1810062O18Rik	7.3	3	0	0	7	5	0	0	0	0	1.9	2	4.3	31	1	7.0002	2.5	15.9999	2.2	17	2.1	14	1.3	11
ENSMUSG00000085551.1	ENSMUSG00000085551	1810063I02Rik	0	0	0	0	0	0	0	0	0	0	0	0	0	0	0	0	0	0	0	0	0	0	0	0
ENSMUSG00000090925.2	ENSMUSG00000090925	1810064F22Rik	0	0	0	0	0	0	0	0	0	0	0	0	0	0	0	0	0	0	0	0	0	0	0	0
ENSMUSG00000013653.2	ENSMUSG00000013653	1810065E05Rik	0	0	0	0	0	0	0	0	0	0	0	0	0	0	0	0	0	0	0	0	0	0	0	0
ENSMUSG00000087165.7	ENSMUSG00000087165	2010001A14Rik	2.4	1	5.6	2	0	0	5.9	2.9999	0	0	2.4	2	12.2	86	4.5	39.9997	3.5	25	2.4	17	8.2	61	6.1	42
ENSMUSG00000051606.5	ENSMUSG00000051606	2010001K21Rik	4.7	1	0	0	11.2	7	7.2	5	0	0	2.8	4	4.5	16	3	12	5.5	20	3.3	21	5.7	25	3.1	17
ENSMUSG00000111296.1	ENSMUSG00000111296	2010001M07Rik	0	0	0	0	0	0	0	0	0	0	0	0	0	0	0	0	0	0	0	0	0	0	0	0
ENSMUSG00000042041.7	ENSMUSG00000042041	2010003K11Rik	0	0	0	0	0	0	0	0	0	0	0	0	0.1	1	0	0	0	0	0	0	0	0	0	0
ENSMUSG00000095620.7	ENSMUSG00000095620	2010005H15Rik	0	0	0	0	0	0	0	0	0	0	0	0	0.4	1	0	0	0	0	0	0	0	0	0	0
ENSMUSG00000044694.2	ENSMUSG00000044694	2010007H06Rik	1.7	4	0.2	1	0	0	0	0	0	0	0.1	1	0.9	63	0.4	38	0.3	22	0.2	12	0.5	28	0.4	26
ENSMUSG00000107761.1	ENSMUSG00000107761	2010008C14Rik	0	0	0	0	0	0	0	0	0	0	0	0	0	0	0	0	0	0	0	0	0	0	0	0
ENSMUSG00000100860.1	ENSMUSG00000100860	2010009K17Rik	0	0	0	0	0	0	0	0	0	0	0	0	0	0	0.1	1	0	0	0	0	0	0	0	0
ENSMUSG00000102047.1	ENSMUSG00000102047	2010010A06Rik	0	0	0	0	0	0	0	0	0	0	0	0	0	0	0.1	0.5	0.1	0.5001	0	0	0.1	0.6666	0	0
ENSMUSG00000087277.1	ENSMUSG00000087277	2010013B24Rik	0	0	0	0	0	0	0	0	0	0	0	0	0	0	0	0	0	0	0	0	0	0	0	0
ENSMUSG00000091575.2	ENSMUSG00000091575	2010016I18Rik	1	2	0	0	1	1	0	0	0	0	0.3	1	0	1	0.2	3	0.1	3	0.1	2	0	0	0	0
ENSMUSG00000104368.1	ENSMUSG00000104368	2010103J01Rik	0	0	0	0	0	0	0	0	0	0	0	0	0.8	3	0	0	0.5	2	0.5	2	0	0	0.8	3
ENSMUSG00000100738.1	ENSMUSG00000100738	2010106C02Rik	0	0	0	0	0	0	0	0	0	0	0	0	0.2	2	0	0	0	0	0	0	0	0	0	0
ENSMUSG00000025528.10	ENSMUSG00000025528	2010106E10Rik	0	0	0	0	0	0	0	0	0	0	0	0	0	0	0	0	0	0	0	0	0	0	0	0
ENSMUSG00000021290.6	ENSMUSG00000021290	2010107E04Rik	188.4	51	185.8	39	109.4	37	39.3	10	132.4	49	156.9	81	79.8	292.001	86.6	352	90.4	349	92.1	358.999	88.8	363	82.6	319
ENSMUSG00000029384.5	ENSMUSG00000029384	2010109A12Rik	0	0	0	0	0	0	0	0	0	0	0	0	0.2	1	0.2	2	0.1	1	0.2	3	0.2	2	0.2	2
ENSMUSG00000063522.5	ENSMUSG00000063522	2010109I03Rik	0	0	0	0	0	0	0	0	0	0	0	0	0	0	0	0	0	0	0	0	0	0	0	0
ENSMUSG00000107558.1	ENSMUSG00000107558	2010109P13Rik	0	0	0	0	0	0	0	0	0	0	0	0	0	0	0	0	0	0	0	0	0	0	0	0
ENSMUSG00000098434.1	ENSMUSG00000098434	2010110E17Rik	0	0	0	0	0	0	0	0	0	0	0	0	0.6	7	1.4	19	0.5	6	0.4	5	0.2	2	0.6	7
ENSMUSG00000106095.2	ENSMUSG00000106095	2010110G14Rik	0	0	0	0	0	0	0	0	0	0	0	0	0	0	0	0	0	0	0	0	0	0	0	0
ENSMUSG00000097755.2	ENSMUSG00000097755	2010110K18Rik	0	0	1	2	1.3	1	0	0	0	0	4.1	4	0.6	10	0.9	10	0.5	10	1.7	19	1.9	29	0.6	12
ENSMUSG00000021458.17	ENSMUSG00000021458	2010111I01Rik	23.3	35.9991	2.4	3	19	32.001	15.8	15.9998	45.7	89	30.5	83.9992	20.8	407.002	14.8	363.009	26.1	503.005	16.9	337.994	37.1	756.009	24.4	515.997
ENSMUSG00000114604.1	ENSMUSG00000114604	2010203P06Rik	0	0	0	0	0	0	0	0	0	0	0	0	0	0	0	0	0	0	0	0	0.2	1	0	0
ENSMUSG00000063018.6	ENSMUSG00000063018	2010204K13Rik	0	0	3.1	2	0	0	0	0	0	0	6.6	6	0.9	8	2.3	19	3	21	3.3	23	3.6	25	7.9	53
ENSMUSG00000026090.16	ENSMUSG00000026090	2010300C02Rik	0	0	0	0	0	0	0	0	0	0	0.1	1	0.1	8	0.3	20	0.2	7	0.1	8	0.2	15	0.2	8
ENSMUSG00000100714.6	ENSMUSG00000100714	2010308F09Rik	0	0	0	0	0	0	0	0	0	0	0	0	0.3	2	0	0	0	0	0	0	0	0	0	0
ENSMUSG00000106567.1	ENSMUSG00000106567	2010309G21Rik	0	0	0	0	0	0	0	0	0	0	0	0	0	0	0	0	0	0	0	0	0	0	0	0
ENSMUSG00000101268.6	ENSMUSG00000101268	2010310C07Rik	0	0	0	0	0	0	0	0	0	0	0	0	0	0	0.1	2	0	1	0	0	0	1	0	1
ENSMUSG00000074829.10	ENSMUSG00000074829	2010315B03Rik	18.7	42	8.3	11	17.2	31.9996	6.2	15	0	0	12.1	36	17	486	10.2	333	9	306	6.8	231	8.6	297	7.9	237
ENSMUSG00000100691.1	ENSMUSG00000100691	2010320M18Rik	19.6	20	9.2	7	8.3	10	25.6	24	14.4	19	11.1	22	15.3	207	9.2	143	10.1	149	9	134	10.3	157	9.1	131
ENSMUSG00000089983.2	ENSMUSG00000089983	2010320O07Rik	0	0	0	0	0	0	0	0	0	0	0	0	0	0	0	0	0	0	0	0	0	0	0	0
ENSMUSG00000108479.1	ENSMUSG00000108479	2200002A13Rik	0	0	0	0	0	0	0	0	0	0	0	0	0	0	0	0	0	0	0	0	0	0	0	0
ENSMUSG00000030587.5	ENSMUSG00000030587	2200002D01Rik	3.9	6	7.8	9	1.6	3	6.6	9	0	0	7.6	23	6.9	143	9.5	226	7.3	165	5.2	119	8.2	192	9.4	209
ENSMUSG00000013083.8	ENSMUSG00000013083	2200002J24Rik	0	0	0	0	0	0	0	0	0	0	0	0	0.3	1	0	0	0	0	0	0	0	0	0	0
ENSMUSG00000108787.1	ENSMUSG00000108787	2200007N16Rik	0	0	0	0	0	0	0	0	0	0	0	0	0	0	0	0	0	0	0	0	0	0	0	0
ENSMUSG00000029882.5	ENSMUSG00000029882	2210010C04Rik	0	0	0	0	0	0	0	0	0	0	0	0	0	0	0	0	0.1	2	0	1	0	0	0	0
ENSMUSG00000074217.8	ENSMUSG00000074217	2210011C24Rik	2.2	1	0	0	0	0	0	0	0	0	0	0	0	0	0	0	0.2	3	0	0	0.3	1	0	0
ENSMUSG00000101791.1	ENSMUSG00000101791	2210011K15Rik	0.5	1	1.4	2	0.9	2	1.7	3	0	0	0.5	2	1.1	28	0.7	20	0.5	14	0.7	20	0.7	19	0.4	12
ENSMUSG00000021550.6	ENSMUSG00000021550	2210016F16Rik	8.5	29	2.8	7	7.8	31	11.2	35	1.4	6	0.2	1	7.3	336	6.8	359	7	349	6.8	345	0.4	21	0.6	27
ENSMUSG00000029559.15	ENSMUSG00000029559	2210016L21Rik	37.6	86	60.7	49	26.7	33.0007	53.5	52.9995	8.9	32	33.9	143.001	35.8	1207	37.6	1259	25.7	990.998	25.1	921.999	32.6	1280	30.4	1045
ENSMUSG00000103523.1	ENSMUSG00000103523	2210017I01Rik	0	0	0	0	0	0	0	0	0	0	0	0	0	0	0	0	0	0	0	0	0	0	0.2	2
ENSMUSG00000113800.1	ENSMUSG00000113800	2210039B01Rik	0	0	0	0	0	0	0	0	0	0	0	0	0.1	1.0908	0	0	0	0	0	0	0.1	1.1536	0	0
ENSMUSG00000114772.1	ENSMUSG00000114772	2210404E10Rik	0	0	0	0	0	0	0	0	0	0	0	0	0	0	0	0	0	0	0	0	0	0	0	0
ENSMUSG00000109036.1	ENSMUSG00000109036	2210406H18Rik	2.6	3	2.4	2	0.7	1	0	0	0	0	0.9	2	0.6	9	0.7	12	0.6	10	0.2	4	0.5	9	0.9	14
ENSMUSG00000039563.6	ENSMUSG00000039563	2210406O10Rik	2.1	2	0	0	3.6	4.0004	0	0	0	0	0.5	1	0.5	11	0.3	5.9994	0.4	6.9995	2.2	38	0.7	12	0.7	9.9994
ENSMUSG00000037145.14	ENSMUSG00000037145	2210407C18Rik	0	0	0	0	0	0	0	0	0	0	0	0	0	0	0	0	0	0	0	0	0	0	0	0
ENSMUSG00000087380.7	ENSMUSG00000087380	2210408F21Rik	5.1	2	0	0	10.1	4	0	0	0	0	3.2	4	7	51.9998	5.9	55.0002	5.5	54	5.9	45.9995	3.1	30.9983	2.9	30.0005
ENSMUSG00000071252.6	ENSMUSG00000071252	2210408I21Rik	4.3	15	2.4	1	0.1	1	0.6	2	17.7	21	6.6	26	2.7	104	3.8	118.999	3.9	140	3.9	126	5.2	219.998	4	151
ENSMUSG00000081766.3	ENSMUSG00000081766	2210409E12Rik	0	0	0	0	0	0	0	0	0	0	0	0	0	0	0	0	0	0	0	0	0	0	0	0
ENSMUSG00000085563.2	ENSMUSG00000085563	2210411M09Rik	0	0	0	0	0	0	0	0	0	0	0	0	0.1	1	0.6	5	0.2	2	0	0	0.9	8	1	8
ENSMUSG00000107216.1	ENSMUSG00000107216	2210412B16Rik	2.4	1	9.4	3	4	2	0	0	0	0	1.2	1	4.2	23	4.1	26	3	18	2.6	16	5.5	34	3.8	22
ENSMUSG00000085394.1	ENSMUSG00000085394	2210414B05Rik	0	0	0	0	0	0	0	0	0	0	0	0	0	0	0	0	0	0	0	0	0	0	0	0
ENSMUSG00000111043.1	ENSMUSG00000111043	2210414F02Rik	0	0	0	0	0	0	0	0	0	0	0	0	0	0	0	0	0	0	0	0	0	0	0	0
ENSMUSG00000086494.1	ENSMUSG00000086494	2210417A02Rik	0	0	0	0	0	0	0	0	0	0	0	0	0	0	0	0	0	0	0	0	0	0	0	0
ENSMUSG00000078894.9	ENSMUSG00000078894	2210418O10Rik	5.1	22	2.2	6.625	2.4	7	3.7	14	11.3	10.643	4.6	37.5	5.1	272.151	4.1	241.236	3.4	188.408	3.7	214.091	4.5	266.179	3.8	220.468
ENSMUSG00000101773.1	ENSMUSG00000101773	2210420H20Rik	0	0	0	0	0	0	0	0	0	0	0	0	0	0	0	0	0	0	0	0	0	0	0	0
ENSMUSG00000039269.5	ENSMUSG00000039269	2300002M23Rik	0	0	0	0	0	0	0	0	0	0	0	0	0	0	0	0	0	0	0	0	0	0	0	0
ENSMUSG00000078257.2	ENSMUSG00000078257	2300003K06Rik	0	0	0	0	0	0	0	0	0	0	0	0	0	0	0	0	0	0	0	0	0	0	0	0
ENSMUSG00000032403.8	ENSMUSG00000032403	2300009A05Rik	6.6	5	5.5	4	8.8	5	7.1	5	0	0	6.9	10	6.7	79	8.1	85	7.6	95.0021	6.3	75	7.3	86	8.3	92
ENSMUSG00000097354.7	ENSMUSG00000097354	2310001H17Rik	9.8	17	3.3	6	3.5	6	7.7	5	7.6	24	5.3	10	9.4	280	7.4	223	6.4	230	4	138	2.2	70	2.9	83.0003
ENSMUSG00000108514.1	ENSMUSG00000108514	2310001K20Rik	0	0	0	0	0	0	0	0	0	0	0	0	0	0	0	0	0	0	0	0	0	0	0	0
ENSMUSG00000053353.5	ENSMUSG00000053353	2310001K24Rik	0	0	0	0	0	0	0	0	0	0	0	0	1	9	1.6	17	1.6	16	1.1	11	2.5	26	2.4	24
ENSMUSG00000112701.1	ENSMUSG00000112701	2310002D06Rik	0	0	0	0	0	0	0	0	0	0	0	0	0	0	0	0	0	0	0	0	0	0	0	0
ENSMUSG00000097178.7	ENSMUSG00000097178	2310002F09Rik	0.6	1	0	0	0.5	1	0	0	0	0	0	0	0.1	2	0	2	0.1	2	0.1	3	0.1	1	0	0
ENSMUSG00000028396.5	ENSMUSG00000028396	2310002L09Rik	0	0	0	0	0	0	0	0	0	0	0	0	0	0	0	0	0	0	0	0	0	0	0	0
ENSMUSG00000007457.3	ENSMUSG00000007457	2310003L06Rik	0	0	0	0	0	0	0	0	0	0	0	0	0	0	0	0	0	0	0	0	0	0	0	0
ENSMUSG00000110916.1	ENSMUSG00000110916	2310003N18Rik	0	0	0	0	0	0	0	0	0	0	0	0	0.4	2	0.7	4	0	0	0	0	0	0	0.4	2
ENSMUSG00000087254.1	ENSMUSG00000087254	2310005A03Rik	0	0	0	0	0	0	0	0	0	0	0	0	0	0	0	0	0	0	0	0	0	0	0	0
ENSMUSG00000099446.1	ENSMUSG00000099446	2310005E17Rik	0	0	0	0	0	0	0	0	0	0	0	0	0	0	0	0	0.1	2	0.1	2	0.3	6	0.1	2
ENSMUSG00000034159.12	ENSMUSG00000034159	2310007B03Rik	0	0	0	0	0	0	0	0	0	0	0	0	0.3	10	0	0	0.1	5	0	0	0	0	0	0
ENSMUSG00000100335.2	ENSMUSG00000100335	2310008N11Rik	2	1	18.4	7	0	0	0	0	10.7	7	2.1	2	3	20	4	30	4.4	31	4.4	32	4.6	34	3.3	23
ENSMUSG00000098332.2	ENSMUSG00000098332	2310009A05Rik	22.4	11	21.9	7	38.4	21	2.5	1	20	11	17.8	16	29.2	184	22.2	164	19.9	128	22	141	26.8	181	18.5	129
ENSMUSG00000079283.2	ENSMUSG00000079283	2310009B15Rik	21.4	11.9201	10.2	3.8488	26.8	17	17.2	8	47.6	31	31	33.9868	34.1	253.915	27.7	230.908	27.1	214	28.6	223.913	38.2	321.927	36.3	277.93
ENSMUSG00000097162.2	ENSMUSG00000097162	2310010J17Rik	0	0	0	0	4.8	2	6.5	1	0	0	0	0	13.9	35	5.4	20	9.9	24.9993	7.6	21	13.1	36	7	18
ENSMUSG00000020133.8	ENSMUSG00000020133	2310011J03Rik	42.9	76	31.2	41	39.2	81	30.9	50	59.4	135	54.1	186	39.4	931	39.9	1084	38.8	999	40.9	1066	42.8	1140	45.8	1157
ENSMUSG00000085945.3	ENSMUSG00000085945	2310014F06Rik	0	0	0	0	0	0	0	0	0	0	0.6	2	0.5	10	0.7	16	0.4	9	0.1	3	0.9	23	0.3	6
ENSMUSG00000097729.2	ENSMUSG00000097729	2310015A10Rik	4.6	3	0	0	1.2	2	3.7	5	11.6	22	6.2	16	5.7	85	6	107	6.2	91	7.7	121	6.5	99	6.8	100
ENSMUSG00000099411.1	ENSMUSG00000099411	2310015D24Rik	0	0	0	0	0	0	0.3	1	0	0	0	0	0	0	0	0	0.3	3	0.1	1	0	0	0	1
ENSMUSG00000101257.1	ENSMUSG00000101257	2310015K22Rik	0	0	0	0	0	0	0	0	0	0	0	0	0.2	5	0	1	0.1	2	0	0	0.1	3	0	0
ENSMUSG00000102098.1	ENSMUSG00000102098	2310016D03Rik	0	0	0	0	0	0	0	0	0	0	0	0	0	0	0	0	0	0	0	0	0	0	0	0
ENSMUSG00000085965.1	ENSMUSG00000085965	2310016D23Rik	0	0	0	0	0	0	0	0	0	0	0	0	0	0	0	0	0	0	0	0	0	0	0	0
ENSMUSG00000070574.2	ENSMUSG00000070574	2310016G11Rik	0	0	0	0	0	0	0	0	0	0	0	0	0	0	0	0	0.1	1	0	0	0	0	0	0
ENSMUSG00000100410.1	ENSMUSG00000100410	2310020H05Rik	0	0	0	0	0	0	0	0	0	0	0	0	0.1	1	0	0	0	0	0	0	0	0	0	0
ENSMUSG00000049643.15	ENSMUSG00000049643	2310022A10Rik	10.9	32	8.1	15	10.4	29.9996	14.9	40	4.9	19	15.6	88.001	14.8	546.995	13.6	596	20.2	746.006	25.3	857.006	16.7	718.009	20.9	755.979
ENSMUSG00000031983.7	ENSMUSG00000031983	2310022B05Rik	87.6	326	56.7	156	114.6	495	87.1	295	101	480	71.6	518	109.5	5450	75.2	4300	168.5	9131	135.1	7419	155.9	8754	90.7	4828
ENSMUSG00000097710.2	ENSMUSG00000097710	2310026I22Rik	0	0	0	0	0	0	0	0	0	0	0	0	0.1	1	0	1	0	0	0	0	0	0	0	0
ENSMUSG00000078519.3	ENSMUSG00000078519	2310026L22Rik	0	0	0	0	0	0	0	0	0	0	0	0	2	8	1.1	5	0.7	3	0.9	4	2	9	1.2	5
ENSMUSG00000099447.1	ENSMUSG00000099447	2310030A07Rik	0	0	0	0	0	0	0	0	0	0	0	0	0	0	0	0	0	0	0	0	0.1	1	0	0
ENSMUSG00000032062.2	ENSMUSG00000032062	2310030G06Rik	0.8	1	0	0	0	0	0	0	0	0	0.4	1	0.2	3	0.4	7	0.2	4	0.3	5	0.3	5	0.3	4
ENSMUSG00000020441.6	ENSMUSG00000020441	2310033P09Rik	26.1	35	19	19	9.5	15	17.8	22	17.9	31	16.1	42	19	340	19	391	16.3	317	20.1	396	24.8	500	22.9	438
ENSMUSG00000068078.4	ENSMUSG00000068078	2310034C09Rik	0	0	0	0	0	0	0	0	0	0	0	0	0	0	0	0	0.1	1	0	0	0	0	0	0
ENSMUSG00000099655.2	ENSMUSG00000099655	2310034G01Rik	0.7	1	3.7	4	0	0	1.5	2	0	0	0.7	2	1.3	26	0.6	13	0.3	7	0.4	9	0.7	16	1	21
ENSMUSG00000100157.6	ENSMUSG00000100157	2310034O05Rik	0	0	0	0	0	0	0	0	0	0	0	0	0	0	0	0	0	0	0	0	0	0	0	0
ENSMUSG00000026319.13	ENSMUSG00000026319	2310035C23Rik	13	65.9989	11.9	27.9988	19.8	49	22.6	56.0005	17.3	54.9983	12.9	116	15.4	911.007	15.7	1055.01	15.7	990.989	14.7	972.005	19.6	1243	17	1124.01
ENSMUSG00000062619.6	ENSMUSG00000062619	2310039H08Rik	41.2	30	60.1	33	28.9	25	44.4	30	26.4	25	34.7	49	49.2	474	41	454	37.5	393	34.9	371	49.6	539	46.4	478
ENSMUSG00000100550.2	ENSMUSG00000100550	2310039L15Rik	0	0	0	0	0	0	0	0	0	0	0	0	0	1	0	0	0	0	0	1	0	0	0	1
ENSMUSG00000072852.4	ENSMUSG00000072852	2310040G07Rik	0	0	0	0	0	0	0	0	0	0	1.1	1	0.6	4	0.7	5	0	0	0	0	0	0	0.1	1
ENSMUSG00000101655.1	ENSMUSG00000101655	2310040G24Rik	0	0	0	0	0	0	0	0	0	0	0	0	0.7	6	0.1	1	0.4	4	0.5	4	0.4	3	0	0
ENSMUSG00000101746.1	ENSMUSG00000101746	2310043L19Rik	0	0	0	0	0	0	0	0	0	0	0	0	0	0	0	0	0	0	0	0	0.1	1	0.1	1
ENSMUSG00000097768.2	ENSMUSG00000097768	2310043M15Rik	0.6	1	0	0	1	2	0	0	0	0	0.3	1	0.8	17	0.5	12	0.7	18	0.3	7	0.6	15	0.1	2
ENSMUSG00000102106.2	ENSMUSG00000102106	2310043O21Rik	0	0	0	0	0	0	0	0	0	0	0	0	0	0	0	0	0	0	0	0	0	0	0	0
ENSMUSG00000108732.1	ENSMUSG00000108732	2310043P16Rik	1.8	8	0.9	3	0	0	0.8	3	0	0	0.1	1	1.6	95	1.3	89	0.9	57	1	65	0.5	32	0.5	29
ENSMUSG00000085080.1	ENSMUSG00000085080	2310044K18Rik	3.6	2	0	0	0	0	0	0	0	0	0	0	0.8	6	0.1	1	0.1	1	0.4	3	0.5	4	0.1	1
ENSMUSG00000102308.1	ENSMUSG00000102308	2310046K23Rik	0	0	0	0	0	0	0	0	0	0	0	0	0	0	0	0	0	0	0	0	0	0	0	0
ENSMUSG00000100783.1	ENSMUSG00000100783	2310047D07Rik	0	0	0	0	0	0	0	0	0	0	0	0	1.2	11	0.2	2	0.3	3	0.3	3	0.4	4	0	0
ENSMUSG00000090314.2	ENSMUSG00000090314	2310050C09Rik	0	0	0	0	0	0	0	0	0	0	0	0	0.1	1	0.1	2	0	0	0.1	2	0	0	0.1	1
ENSMUSG00000015519.12	ENSMUSG00000015519	2310057J18Rik	0	0	0	0	0	0	0	0	0	0	0	0	0	0	0	0	0	0	0	0	0	1	0	0
ENSMUSG00000040177.10	ENSMUSG00000040177	2310057M21Rik	5.1	27	3.8	11.0003	8.6	18.9997	3.6	13.0002	11	42	4.1	34.9989	7.7	293.996	9.7	354.991	5	302	6.8	336.999	7.1	442.001	5.9	361.992
ENSMUSG00000048830.3	ENSMUSG00000048830	2310057N15Rik	0	0	0	0	0	0	0	0	0	0	0	0	0	0	0	0	0	0	0	0	0	0	0	0
ENSMUSG00000085379.1	ENSMUSG00000085379	2310058D17Rik	0.8	3	0	0	0.5	2	0.6	2	0	0	2.6	18	1.7	80	1	55	1	53	1.4	74	1.2	66	1.8	94
ENSMUSG00000050705.15	ENSMUSG00000050705	2310061I04Rik	17	16.9985	40.1	29.0016	18.9	20.9999	27.2	33.9997	45.5	36	25.5	62.0028	23.3	413.998	25.8	538.98	28.1	546.001	32.7	644.986	32	645	40.4	787.017
ENSMUSG00000050704.3	ENSMUSG00000050704	2310061N02Rik	0	0	0	0	0	0	0	0	0	0	0	0	0	0	0	0	0	0	0	0	0	0	0	0
ENSMUSG00000087410.7	ENSMUSG00000087410	2310065F04Rik	0	0	0	0	0	0	0	0	0	0	0	0	0	0	0	0	0	0	0	0	0	0	0	0
ENSMUSG00000114372.1	ENSMUSG00000114372	2310067P03Rik	0	0	0	0	0	0	0	0	0	0	0	0	0	0	0	0	0.1	1	0	0	0	0	0	0
ENSMUSG00000100084.2	ENSMUSG00000100084	2310068J16Rik	0	0	0	0	3.7	5	0	0	0	0	1.8	4	1.4	21	2.1	37	1.5	25	1.4	24	2.4	41	1.6	27
ENSMUSG00000100291.6	ENSMUSG00000100291	2310069B03Rik	0	0	0	0	0	0	0	0	0	0	0	0	0	0	0	0	0	0	0	0	0	0	0	0
ENSMUSG00000105858.1	ENSMUSG00000105858	2310074N15Rik	1.9	1	0	0	0	0	0	0	0	0	1	1	0.4	3	0.5	4	0.1	1	0.5	4	0.8	6	0.1	1
ENSMUSG00000089718.1	ENSMUSG00000089718	2310075C17Rik	0	0	0	0	0	0	0	0	0	0	0	0	0	0	0	0	0	0	0	0	0	0	0	0
ENSMUSG00000045331.3	ENSMUSG00000045331	2310079G19Rik	0	0	0	0	0	0	0	0	0	0	0	0	0	0	0	0	0	0	0	0	0	0	0	0
ENSMUSG00000085020.1	ENSMUSG00000085020	2310081O03Rik	0	0	0	0	0	0	0	0	0	0	0	0	0	0	0	0	0	0	0	0	0	0	0	0
ENSMUSG00000106223.1	ENSMUSG00000106223	2400006E01Rik	0	0	0	0	0	0	0	0	0	0	0	0	0	0	0	0	0	0	0	0	0	0	0	0
ENSMUSG00000045411.16	ENSMUSG00000045411	2410002F23Rik	37.3	82.9193	30.3	43.0028	24.8	61.0005	23.8	44.0041	22.3	30.8278	27.7	161.939	29.1	907.87	26.2	843.288	26.5	828.657	30.9	1058.14	29.2	1044.43	34.3	1095.21
ENSMUSG00000085860.1	ENSMUSG00000085860	2410003L11Rik	0	0	0	0	0	0	0	0	0	0	0	0	0	0	0	0	0	0	0.1	1	0	0	0	0
ENSMUSG00000036873.13	ENSMUSG00000036873	2410004B18Rik	20.7	19.9991	22.4	9	32.1	40	40.5	28	29.3	18	10.3	20	26.5	368.998	21.9	360	30.6	470	29.3	482.984	24.4	413.995	21.8	342.988
ENSMUSG00000085338.1	ENSMUSG00000085338	2410004I01Rik	0	0	0	0	0	0	0	0	0	0	0	0	0	0	0	0	0	0	0	0	0	0	0	0
ENSMUSG00000071398.8	ENSMUSG00000071398	2410004P03Rik	0	0	0	0	0	0	0	0	0	0	0	0	0	0	0	0	0	0	0	1	0	1	0	0
ENSMUSG00000086841.1	ENSMUSG00000086841	2410006H16Rik	405.3	152	290	84	376.8	172	269.2	96	158.7	79	261.4	190	391.9	1922	286.1	1613	364.4	1946	272.5	1475	237.7	1315	203.5	1067
ENSMUSG00000099528.1	ENSMUSG00000099528	2410012E07Rik	0.7	1	0	0	0	0	0	0	0	0	0.4	1	0.1	1	0	1	0	0	0	0	0.1	2	0.1	2
ENSMUSG00000049760.6	ENSMUSG00000049760	2410015M20Rik	108.1	56	81.3	26.999	81.3	40.9991	104.1	49	22	12.0005	61.9	85	95.1	684.037	92.5	733.006	88.2	668.051	88	691	92.9	707	90.6	627.956
ENSMUSG00000038311.13	ENSMUSG00000038311	2410017I17Rik	0	0	0	0	0	0	0	0	0	0	0	0	0	0	0	0	0	0	0	0	0	0	0	0
ENSMUSG00000073164.11	ENSMUSG00000073164	2410018L13Rik	0	0	0	0	0	0	0	0	0	0	0	0	0	1	0	1	0	0	0	0	0	0	0	0
ENSMUSG00000100572.1	ENSMUSG00000100572	2410021H03Rik	0	0	0	0	3.5	3	7.4	5	0	0	0	0	2.9	28	0.7	8	2.3	24	2.2	23	2.3	25	1.5	15
ENSMUSG00000100017.2	ENSMUSG00000100017	2410022M11Rik	1.9	4	3.2	5	2.5	6	1.6	3	0	0	0.2	1	4.1	114	2	63	2.2	65	1.5	46	2.2	70	1.8	54
ENSMUSG00000054379.7	ENSMUSG00000054379	2410024N13Rik	0	0	0	0	0	0	0	0	0	0	0	0	0	0	0	0	0	0	0	0	0	0	0	0
ENSMUSG00000044387.5	ENSMUSG00000044387	2410080I02Rik	0	0	0	0	0	0	0	0	0	0	0	0	0.2	1	0.4	2	0.4	2	0	0	0.2	1	0	0
ENSMUSG00000039801.7	ENSMUSG00000039801	2410089E03Rik	20.1	213.175	10.5	81.2306	14.7	196.552	13.8	118.541	8.9	137	17	339.225	27	3965.75	21.4	3772.13	25.8	4199	23.8	3850.06	21.7	3636.79	22.8	3417.86
ENSMUSG00000051297.8	ENSMUSG00000051297	2410124H12Rik	0	0	0	0	0	0	0	0	0	0	0	0	0.1	1	0.1	1	0	0	0.2	2	0.3	3	0	0
ENSMUSG00000032840.7	ENSMUSG00000032840	2410131K14Rik	10.8	70	8.2	39	7.1	53	4.3	25	10.1	83	10.5	132	11.3	984	10.6	1055	8.1	769	8.5	817	11.3	1101	11.2	1036
ENSMUSG00000064308.10	ENSMUSG00000064308	2410137M14Rik	0	0	0	0	0	0	0	0	0	0	0	0	0	0	0	0	0	0	0	0	0	0	0	0
ENSMUSG00000074832.11	ENSMUSG00000074832	2410141K09Rik	0	0	0	0	0	0	0	0	0	0	0	0	0	0	0	0	0	0	0	0	0	0	0	0
ENSMUSG00000084825.1	ENSMUSG00000084825	2410152P15Rik	0	0	0	0	0	0	0	0	0	0	0	0	0	0	0	0	0	0	0	0	0	0	0	0
ENSMUSG00000096917.2	ENSMUSG00000096917	2500002B13Rik	5.5	6	1.4	3	1.2	4	3	8	1.3	5	5.7	15	1.7	27	4.8	93	2.9	58	4.3	84	1.1	49	3.2	110
ENSMUSG00000073236.4	ENSMUSG00000073236	2500004C02Rik	4.1	8	16.8	6	2.9	7	0	0	24.4	38	3.7	10	11.1	114.001	8	102	7.4	81	6.8	66	6.8	121	7.8	86
ENSMUSG00000071632.10	ENSMUSG00000071632	2510002D24Rik	10.8	10	1.4	0.9999	1.8	2	0	0	0	0	2.2	4	8.9	104.617	4.4	73.1916	2.8	34.7936	2	24.1284	5.7	80.5997	5.4	78.2776
ENSMUSG00000043391.10	ENSMUSG00000043391	2510009E07Rik	17.6	87	9	31	6	41	7.4	22	3.7	28	6.8	71	15.5	1042	9.3	712	14.8	1180	9.2	743	10.3	801.999	7.5	542
ENSMUSG00000106825.1	ENSMUSG00000106825	2510016D11Rik	0	0	4	3	0	0	0	0	0	0	0	0	1.1	14	1.1	17	0.5	7	0.6	8	0.6	9	0.7	10
ENSMUSG00000104891.1	ENSMUSG00000104891	2510017J16Rik	2.3	3	0	0	0	0	0	0	0	0	1.6	4	0.6	10	0.4	8	0.7	13	0.4	7	0.7	14	0.6	12
ENSMUSG00000044496.6	ENSMUSG00000044496	2510039O18Rik	27.3	83	17.3	39	25.7	91	28.5	79	26	101	31.1	184	29.9	1216	29.7	1390	30	1330	29.4	1320	30.5	1400	31.7	1380
ENSMUSG00000066175.2	ENSMUSG00000066175	2510046G10Rik	0	0	0	0	0	0	0	0	0	0	0	0	0.6	7	0.6	9	1.8	11	1	10	1.2	14	3.6	17
ENSMUSG00000039798.2	ENSMUSG00000039798	2600006K01Rik	6.1	9	5.4	6	5.8	10	1.5	2	8.4	16	4.2	12	5.5	109	4	90	3.7	80	2.7	59	2.2	49	2.3	48
ENSMUSG00000100303.3	ENSMUSG00000100303	2600014E21Rik	0	0	0	0	0	0	0	0	0	0	0	0	0	0	0	0	0	0	0	0	0	0	0	0
ENSMUSG00000103828.1	ENSMUSG00000103828	2610001A08Rik	2.3	2	0	0	0	0	0	0	0	0	0	0	0.2	2	0	0	0.1	1	0	0	0	0	0	0
ENSMUSG00000052419.7	ENSMUSG00000052419	2610001J05Rik	106.8	122	70.9	58	110.3	130.99	100.6	109.007	79	126	95	187	75.3	1050	69.2	1148	89.6	1383.09	103.9	1688	72.5	1202.08	67.8	1058
ENSMUSG00000031242.7	ENSMUSG00000031242	2610002M06Rik	10	67	7.3	36	9.4	73	7.2	43	4.3	37	13.1	170	9.6	826	11.5	1159	9.5	901	9.3	896	10.8	1075	12.2	1150
ENSMUSG00000071793.12	ENSMUSG00000071793	2610005L07Rik	9.7	44.1865	7	23.6264	4.6	24.2758	3.9	15.606	16	85.9916	6.5	56.9822	9.2	555.644	5.8	404.101	6.7	439.9	5.9	392.891	7.7	519.256	7.6	486.375
ENSMUSG00000060301.6	ENSMUSG00000060301	2610008E11Rik	33	147	15.8	39	21.4	118	9.6	42	16.8	103	15.2	131	30.1	1764	12.3	817	24.2	1578	13	854	36.1	2414	16.1	922.997
ENSMUSG00000104936.1	ENSMUSG00000104936	2610011E03Rik	0	0	0	0	0	0	0	0	0	0	0	0	0	0	0	0	0	0	0	0	0	0	0	0
ENSMUSG00000102474.1	ENSMUSG00000102474	2610012C04Rik	0	0	2.6	2	0	0	0	0	0	0	0.5	1	0.6	8	0.3	4	0.2	3	0	0	0.2	3	0	0
ENSMUSG00000101089.1	ENSMUSG00000101089	2610016A17Rik	0	0	0	0	0	0	0	0	0	0	0	0	0	0	0	0	0	0	0	0	0	0	0	0
ENSMUSG00000107909.1	ENSMUSG00000107909	2610017A05Rik	0.6	1	0	0	1	2	1.8	3	0	0	0.3	1	0.4	9	0.3	9	0.7	19	0.7	18	0.2	5	0.5	12
ENSMUSG00000097537.2	ENSMUSG00000097537	2610020C07Rik	1.8	6	3.7	9	6.8	13	6.4	3	0	0	2	12	1.8	59	1.1	42	2.9	110	2	82	2	87	1.6	69
ENSMUSG00000091474.2	ENSMUSG00000091474	2610021A01Rik	6.9	28	8.9	14	6.9	25.7896	1.7	7	5.4	31	6.9	51.8333	4.8	249.519	5.4	303.522	4.7	266.852	6.1	333.823	4.6	291.765	6.7	327.803
ENSMUSG00000084362.1	ENSMUSG00000084362	2610024D14Rik	0	0	0	0	0	0	0	0	0	0	0	0	0	0	0	0	0	0	0	0	0	0	0	0
ENSMUSG00000099957.3	ENSMUSG00000099957	2610027F03Rik	0	0	0	0	0	0	0	0	0	0	0	0	0	0	0	0	0	0	0	0	0	0	0	0
ENSMUSG00000087013.7	ENSMUSG00000087013	2610027K06Rik	1.6	1	0	0	0	0	0	0	0	0	0	0	1.2	16	0.8	9	0.9	8	1	9	1.2	13.9988	0.7	9.0005
ENSMUSG00000110997.1	ENSMUSG00000110997	2610028D06Rik	0	0	0	0	0	0	0	0	0	0	0.8	3	0.9	21	0.8	22	0.4	10	0.4	12	1	28	1.6	42
ENSMUSG00000085562.7	ENSMUSG00000085562	2610028E06Rik	0	0	0	0	0	0	0	0	0	0	0	0	0	0	0	0	0	0	0	0	0	0	0	0
ENSMUSG00000009114.17	ENSMUSG00000009114	2610028H24Rik	0.6	1	1.7	2	2.2	4	2.1	3	0	0	0.6	2	0.6	13	0.5	11	0.4	10	0.4	11	0.6	14	0.8	18
ENSMUSG00000104429.1	ENSMUSG00000104429	2610034O05Rik	0	0	0	0	0	0	0	0	0	0	0	0	0	0	0	0	0	0	0	0	0	0	0	0
ENSMUSG00000087259.7	ENSMUSG00000087259	2610035D17Rik	9.2	16	2.8	2	9.5	19	4.4	8	18.8	23	4.8	14.0007	7.8	198.994	3.8	106	10.1	268	8.2	220	6.2	181.995	3.5	94.0063
ENSMUSG00000085555.9	ENSMUSG00000085555	2610035F20Rik	0	0	0	0	0	0	0	0	0	0	0.9	2	0	0	0	0	0.1	2	0	0	0.6	12	0.9	16
ENSMUSG00000097536.2	ENSMUSG00000097536	2610037D02Rik	1.5	5	2.2	5	5.4	21	1.3	4	1.2	5	2	13	2.5	110	2.2	114	1.9	89	1.1	56	1.7	89	2	97
ENSMUSG00000079388.9	ENSMUSG00000079388	2610042L04Rik	0	0	0	0	0	0	0	0	0	0	0	0	0	0	0	0	0	0	0	0	0.1	3	0	0
ENSMUSG00000071302.10	ENSMUSG00000071302	2610044O15Rik8	19.3	33.9778	25.3	14.0003	31.6	43.4546	21.8	34.1505	11.7	34	11	51.2547	15.7	458.424	13.8	378.058	18.3	520.9	11.7	373.819	16.3	454.769	11.9	341.077
ENSMUSG00000103259.1	ENSMUSG00000103259	2610105M22Rik	0	0	0	0	0	0	0	0	0	0	0	0	0	0	0	0	0	0	0	0	0	0	0	0
ENSMUSG00000074415.14	ENSMUSG00000074415	2610203C20Rik	204.3	646.986	141.7	332.005	114.5	380.979	168.6	448.988	119	640.003	176	1114.02	203.5	7719.15	199.2	9013.55	156.9	6553.91	229.2	10509.2	230.6	10295.5	223	9389.03
ENSMUSG00000079671.8	ENSMUSG00000079671	2610203C22Rik	3	3	0	0	2	3	0	0	0	0	1.1	4	1.7	34	3.2	56	1.8	33.0003	1.8	37.0002	1.1	21.9999	1.7	38
ENSMUSG00000084860.1	ENSMUSG00000084860	2610204G07Rik	2	2	0	0	0	0	0	0	0	0	0	0	0.2	2	0.1	1	0.1	1	0	0	0	0	0	0
ENSMUSG00000085236.3	ENSMUSG00000085236	2610206C17Rik	0	0	0	0	0	0	0	0	0	0	0.3	1	0	1	0.1	2	0	1	0	0	0.1	3	0.1	2
ENSMUSG00000103531.1	ENSMUSG00000103531	2610300A13Rik	0	0	0	0	0	0	0	0	0	0	0	0	0	0	0	0	0	0	0	0	0	0	0	0
ENSMUSG00000107479.1	ENSMUSG00000107479	2610300M13Rik	0	0	0	0	0	0	0	0	0	0	0	0	0	0	0	0	0	0	0	0	0	0	0	0
ENSMUSG00000059482.15	ENSMUSG00000059482	2610301B20Rik	7	16	5.9	10	13.9	37	11.2	16	9.7	28	11.1	50	8.9	268	8.1	266	9.4	311	8.9	302	12.7	442	10.7	330
ENSMUSG00000046995.3	ENSMUSG00000046995	2610303G11Rik	0	0	0	0	0	0	0	0	0	0	0	0	0	0	0	0	0	0	0	0	0	0	0	0
ENSMUSG00000100164.1	ENSMUSG00000100164	2610306M01Rik	8.5	9	6.3	5	7.2	9	6.2	6	7.3	10	6.3	13	7.5	105	4.7	76	5.4	83	5.7	89	5.4	86	4.9	74
ENSMUSG00000108614.1	ENSMUSG00000108614	2610306O10Rik	3.6	2	0	0	0	0	0	0	0	0	0	0	2.2	16	2.2	18	1.8	14	1.9	15	1.8	15	2.3	18
ENSMUSG00000085936.7	ENSMUSG00000085936	2610307P16Rik	0	0	0	0	0	0	0	0	0	0	0.6	1	0.8	8.9999	0	0	0.5	5	0.7	7.9998	0.3	2.9999	0.7	4
ENSMUSG00000097040.6	ENSMUSG00000097040	2610316D01Rik	0	0	0	0	0	0	0	0	0	0	0	0	0	0	0	0	0	0	0	0	0	0	0.1	1
ENSMUSG00000114532.1	ENSMUSG00000114532	2610318M16Rik	0	0	0	0	0	0	0	0	0	0	0	0	0.1	1	0	0	0	0	0	0	0	0	0	0
ENSMUSG00000049916.12	ENSMUSG00000049916	2610318N02Rik	0	0	0	0	0	0	0	0	0	0	0	0	0.5	4	0	0	0	0	0.4	3	0.1	1	0	0
ENSMUSG00000010277.7	ENSMUSG00000010277	2610507B11Rik	57.2	466	87.6	281	38.8	381	53.4	355	27.6	248	58.6	914	69.1	7284	71.4	8980	70.7	8481	88.8	10230	77.2	8774	77.3	8969
ENSMUSG00000085882.1	ENSMUSG00000085882	2610507I01Rik	9.1	13	3.8	4	6.6	11	6.1	8	0	0	5.8	16	6.6	126	5.1	112	4.1	85	3.8	81	7.6	163	4.9	100
ENSMUSG00000103968.1	ENSMUSG00000103968	2610509F24Rik	0	0	0	0	0	0	0	0	0	0	0	0	0	0	0	0	0	0	0	0	0	0	0	0
ENSMUSG00000096001.2	ENSMUSG00000096001	2610528A11Rik	10.6	7	0	0	9.4	8	4.5	3	0	0	2.3	3	6.8	64	1.5	16	6.8	70	3.5	35	12.1	129	5.1	51
ENSMUSG00000028536.12	ENSMUSG00000028536	2610528J11Rik	0	0	0	0	0	0	0	0	0	0	0	0	0	0	0	0	0	0	0	0	0	0	0	0
ENSMUSG00000106691.1	ENSMUSG00000106691	2700029L08Rik	3.9	6	0.9	1	2.2	4	0	0	0	0	2	6	2.6	54	1.7	41	1.4	32	1.2	28	2	47	1.3	28
ENSMUSG00000086328.1	ENSMUSG00000086328	2700033N17Rik	2.9	2	0	0	0	0	1.6	1	0	0	2.3	3	5	45	2.3	24	2.1	21	3	30	4.2	43	3.5	34
ENSMUSG00000097180.5	ENSMUSG00000097180	2700038G22Rik	5.5	8	5.6	6	2.9	5	6.8	9	0	0	12.1	28	6.8	124	6.6	131.364	3.7	68.379	7.7	137.421	8.9	171.266	12.4	213.258
ENSMUSG00000041789.7	ENSMUSG00000041789	2700046A07Rik	0	0	0	0	0	0	0	0	0	0	0	0	0	0	0	0	0	0	0	0	0	0	0	0
ENSMUSG00000097787.2	ENSMUSG00000097787	2700046G09Rik	4	7	0	0	0	0	1.2	2	0	0	2.3	8	3.9	92	2.6	71	1.4	37	1.3	35	2.1	56	1.2	31
ENSMUSG00000034601.17	ENSMUSG00000034601	2700049A03Rik	4.2	25	6.6	25	6.1	45	4.4	26	6	49	6.9	82	7.4	581	5.9	494.999	8.2	703	5.9	513	9.5	853	8	642
ENSMUSG00000024273.8	ENSMUSG00000024273	2700062C07Rik	25.8	30.0002	20.2	5	4.7	6	13.1	12.9704	0	0	13.8	28.5275	21	290.124	18.6	280.688	10.8	157.878	10.4	158.579	15	232.59	14.7	204.119
ENSMUSG00000086172.1	ENSMUSG00000086172	2700068H02Rik	0	0	0	0	0	0	0	0	0	0	0	0	0	1	0	0	0.1	2	0	0	0	1	0	0
ENSMUSG00000086224.8	ENSMUSG00000086224	2700069I18Rik	1	1	0	0	0	0	0	0	0	0	0	0	0.9	9	0.1	1	1.2	15	0.3	4	0.4	3	0.1	1
ENSMUSG00000103722.1	ENSMUSG00000103722	2700078F05Rik	0	0	0	0	0	0	0	0	0	0	0	0	0	1	0	0	0	0	0	0	0	2	0	0
ENSMUSG00000108671.1	ENSMUSG00000108671	2700080J24Rik	0	0	0	0	0.5	1	0	0	0	0	0	0	0.7	17	0.4	11	0.5	14	0.5	12	0.4	11	0.5	12
ENSMUSG00000053080.10	ENSMUSG00000053080	2700081O15Rik	28.6	121.001	7.5	20.9998	14.7	72	14.8	41	8.5	51	11.3	103	36.8	2188	21.5	1549.02	17.7	1231.99	13.6	960	19.8	1400.99	14.6	995
ENSMUSG00000100119.1	ENSMUSG00000100119	2700089I24Rik	0	0	0	0	0	0	0	0	0	0	0	0	0.2	4	0.1	3	0.2	5	0.1	3	0.1	2	0	0
ENSMUSG00000062198.5	ENSMUSG00000062198	2700097O09Rik	9.8	19	5	9	8.7	14	24.9	27	0.7	1	14.3	41	12	303	13.3	331	13.2	307	14.5	337.008	16.4	438	14.4	341
ENSMUSG00000098090.8	ENSMUSG00000098090	2700099C18Rik	12.6	15	14.6	13	16.1	18.9411	8.3	10	24.7	42	16.5	37	13.4	201.423	6.2	111.996	19.3	315.498	16.9	285.321	21.3	364.152	14.7	242.347
ENSMUSG00000087497.7	ENSMUSG00000087497	2810001G20Rik	33.4	30	4.5	3	18.4	20	4.8	4	11.3	13	8.7	15	27.3	323	15.1	206	14.2	183	11.8	153	18.8	251	9	113
ENSMUSG00000045464.5	ENSMUSG00000045464	2810002D19Rik	9	20	0	0	1.5	4	2	4	1	3	3.7	16	6.7	200	6.2	211	5.5	180	4.4	145	6.5	218	6.2	199
ENSMUSG00000031984.8	ENSMUSG00000031984	2810004N23Rik	26.9	69	7.8	17	22.1	66.9979	20.7	51	10.1	44	25.2	128.996	19.2	670	20.9	831.019	24.8	925.026	30.8	1181	24.2	950	26.7	991
ENSMUSG00000047635.6	ENSMUSG00000047635	2810006K23Rik	10.5	19	15	20	5.2	11	9.1	15	27.7	64	17.4	61	12.3	296	8.9	244	11.4	299	10.7	284	14.9	403	14.4	369
ENSMUSG00000099881.1	ENSMUSG00000099881	2810013P06Rik	8.1	19	4.6	8	3.7	10	5.1	11	15.7	47	6.6	30	7.1	223	6.1	218	7	240	4.8	167	7.9	278	5.9	198
ENSMUSG00000020491.15	ENSMUSG00000020491	2810021J22Rik	12.1	29	3.7	12	0.4	2	0.5	2	2.3	13	4.9	42	6.9	390.863	5	332.021	2.6	121.014	2.1	105.552	4	265.132	3.9	203
ENSMUSG00000049881.13	ENSMUSG00000049881	2810025M15Rik	23.7	15	17.3	15	33.5	27	16.8	19	87.7	31	30.2	72.0004	12	186	11	203	14.3	231	20.2	350	20.5	360	24.7	425.003
ENSMUSG00000096995.2	ENSMUSG00000096995	2810029C07Rik	1.9	4	1.8	2	1.6	4	1.4	2	0	0	3.7	13	2.4	56	3.4	93	2.2	56	1.9	47	2.9	76	3.2	74
ENSMUSG00000099338.1	ENSMUSG00000099338	2810030D12Rik	0	0	0	0	0	0	0	0	0	0	0	0	0	0	0	0	0	0	0	0	0	0	0	0
ENSMUSG00000037735.7	ENSMUSG00000037735	2810032G03Rik	2.3	6	1.8	3	3.1	8	1.5	3	0	0	2.1	9	1.5	47	0.9	32	1.9	63	1.5	49	1.8	60	1.2	38
ENSMUSG00000099034.7	ENSMUSG00000099034	2810039B14Rik	2.2	4.9999	5.7	2	2.3	5	1.4	4	0	0	0.7	4	3	66.3332	2.7	81.6668	1.2	33.2	1.8	53.3334	1.3	47.3159	2.2	75.0588
ENSMUSG00000092574.4	ENSMUSG00000092574	2810047C21Rik1	0	0	0	0	0	0	0	0	0.5	0.52	0	0	0	0	0	0	0	0	0	0	0.1	1	0.1	0.8929
ENSMUSG00000100891.1	ENSMUSG00000100891	2810049E08Rik	0	0	0	0	0	0	0	0	0	0	0	0	0	0	0	0	0	0	0	0	0.1	2	0.2	4
ENSMUSG00000099966.1	ENSMUSG00000099966	2810402E24Rik	9.1	31	4.4	11	5.3	21	2.9	9	6	26	6	40	9.2	420	5.9	307	5.8	288	5.2	261	6.5	336	4.5	217
ENSMUSG00000028060.14	ENSMUSG00000028060	2810403A07Rik	47.4	170	46.1	86.0013	40.8	164.996	55.8	163.998	56.3	176.006	49.4	327.008	49.2	2256.03	44.1	2286.03	48.4	2351.02	48.8	2493.92	47.2	2456.02	50.8	2487.94
ENSMUSG00000086629.8	ENSMUSG00000086629	2810403D21Rik	9.3	9	4.9	2	3	5	3.9	3	0	0	1.7	3	7	82.9997	4.8	60.9998	2.9	40	3.2	38	4.2	64.9999	3.3	38
ENSMUSG00000114656.1	ENSMUSG00000114656	2810403G07Rik	0	0	0	0	0	0	0	0	0	0	0	0	0.2	5	0	1	0	1	0	0	0.1	3	0	0
ENSMUSG00000085329.1	ENSMUSG00000085329	2810404F17Rik	0	0	0	0	0	0	0	0	0	0	0	0	0	0	0	0	0	0	0	0	0	0	0	0
ENSMUSG00000102046.1	ENSMUSG00000102046	2810404M03Rik	0	0	0	0	0	0	0	0	0	0	0	0	0.1	1	0	0	0.2	3	0	0	0.2	4	0.2	3
ENSMUSG00000103562.1	ENSMUSG00000103562	2810405F15Rik	0	0	0	0	0.9	1	0	0	0	0	0	0	0.2	3	0.1	1	0.1	1	0	0	0	0	0	0
ENSMUSG00000101493.1	ENSMUSG00000101493	2810405F17Rik	0.9	1	0	0	0.7	1	0	0	0	0	1.8	4	1.4	22	1.4	24	1	17	1.5	26	2	34	1.9	31
ENSMUSG00000055972.5	ENSMUSG00000055972	2810407A14Rik	0	0	0	0	0.5	1	0	0	0	0	0	0	0	2	0.1	3	0.1	2	0.4	12	0.1	3	0.4	9
ENSMUSG00000018570.17	ENSMUSG00000018570	2810408A11Rik	1.5	3	0	0	4	4.0001	0	0	0	0	0.8	1	3	66.998	0.8	16.0018	2.6	49.9945	0.8	17.0029	2.1	53.9997	1.6	28.001
ENSMUSG00000087213.2	ENSMUSG00000087213	2810408I11Rik	12	8	21.8	11	10.1	8	17.7	11	0	0	15.7	22	5.9	53	11.6	122	9.9	97	13.9	135	15.5	156	16.8	161
ENSMUSG00000075389.3	ENSMUSG00000075389	2810410L24Rik	5.8	7	6.7	3	2.3	4	10.1	8	0	0	3.3	8.0001	7	89	3.8	59	4.1	67	4.1	60	4.6	73	3.8	56
ENSMUSG00000100594.1	ENSMUSG00000100594	2810414N06Rik	0	0	0.9	1	1.8	3	0	0	0	0	0.4	1	3.2	62	1.7	37	0.9	20	0.7	15	2.2	48	1.6	34
ENSMUSG00000105981.1	ENSMUSG00000105981	2810428J06Rik	0.7	2	0	0	0	0	0	0	0	0	0.2	1	0.3	13	0.3	15	0.7	30	0.4	17	0.4	18	0.4	18
ENSMUSG00000097709.8	ENSMUSG00000097709	2810429I04Rik	0.7	3	3.3	1.0001	0	0	0	0	0	0	0.3	2	1.2	27.9993	0.8	17.9995	1.2	24.9999	2.2	37.9991	0.6	24.9995	0.9	21.9996
ENSMUSG00000085766.1	ENSMUSG00000085766	2810430I11Rik	2.3	9	1.1	3	2.2	10	0	0	3.7	18	1.5	11	3.2	167	2.1	122	2.5	138	1.7	97	2.4	140	1.5	83
ENSMUSG00000104987.1	ENSMUSG00000104987	2810432F15Rik	0	0	0	0	0	0	0	0	0	0	0	0	0	0	0	0	0	0	0	0	0	0	0	0
ENSMUSG00000086283.7	ENSMUSG00000086283	2810433D01Rik	2.8	3	19.1	7	4	5	0	0	0	0	1	2	8.5	96	3	33	5.8	65	2.5	32	6.1	60	2	26
ENSMUSG00000090260.1	ENSMUSG00000090260	2810442N19Rik	0	0	0	0	0	0	0	0	0	0	0	0	0.2	3	0.2	2	0.2	2	0.1	1	0.1	1	0.3	4
ENSMUSG00000100876.1	ENSMUSG00000100876	2810454H06Rik	0.6	2	0	0	0.2	1	0	0	0	0	0.9	6	1	49	0.5	27	0.7	34	0.4	22	0.6	34	0.5	25
ENSMUSG00000085030.1	ENSMUSG00000085030	2810455O05Rik	0.5	1	0	0	0.9	2	1.8	3	0	0	0.6	2	0.5	13	0.6	18	0.8	22	1	27	1.1	31	0.9	24
ENSMUSG00000026227.11	ENSMUSG00000026227	2810459M11Rik	0	0	0	0	0	0	0	0	0	0	0	0	0	0	0	1	0	0	0	0	0	0	0	0
ENSMUSG00000091475.3	ENSMUSG00000091475	2810468N07Rik	0	0	0	0	0.4	1	0	0	0	0	0	0	0.2	5	0	1	0.2	4	0.3	5.9995	0.6	12	0.5	11.9999
ENSMUSG00000084966.1	ENSMUSG00000084966	2810471M01Rik	0	0	0	0	0	0	0	0	0	0	0	0	0	0	0	0	0	0	0	0	0	0	0	0
ENSMUSG00000032712.16	ENSMUSG00000032712	2810474O19Rik	65.6	388.982	46.5	184.008	61.4	448.987	37.2	202.008	36.4	251.983	36.9	423.008	68.7	5352.89	53	4762.32	81.6	7110.34	61.7	5438.16	45.2	4079.05	41.8	3482.09
ENSMUSG00000103004.1	ENSMUSG00000103004	2900002M20Rik	0	0	0	0	0	0	0	0	0	0	0	0	0	0	0	0	0	0	0	0	0	0	0	0
ENSMUSG00000043833.6	ENSMUSG00000043833	2900005J15Rik	2.3	5	0	0	0	0	0	0	0	0	1.4	6	1.9	56	0.7	23	0.3	9	0.4	12	1	34	0.6	19
ENSMUSG00000102014.1	ENSMUSG00000102014	2900009J06Rik	0	0	0	0	0	0	0	0	0	0	1.3	1	1.1	6	0.4	2	1.1	6	0.9	5	0.5	3	0.6	3
ENSMUSG00000044117.12	ENSMUSG00000044117	2900011O08Rik	0	0	0	0	0	0	7.7	3	0	0	1.1	2	0.3	5	0	0	0	0	0.2	4	0	0	0	1
ENSMUSG00000104244.1	ENSMUSG00000104244	2900018N21Rik	1.2	2	0.8	1	0.5	1	0	0	0	0	0	0	1.6	37	0.3	8	1.1	28	0.2	5	1.1	28	0.5	11
ENSMUSG00000102386.1	ENSMUSG00000102386	2900022M07Rik	0	0	0	0	0	0	0	0	0	0	0	0	0	0	0	0	0	0	0	0	0	0	0	0
ENSMUSG00000113932.1	ENSMUSG00000113932	2900024D18Rik	0	0	0	0	0	0	0	0	0	0	0	0	0	0	0	0	0	0	0	0	0	0	0	0
ENSMUSG00000051339.10	ENSMUSG00000051339	2900026A02Rik	25.5	179	15.9	80	16.3	129	17.4	107	26.3	225.977	24.7	326	34.9	3281	24.4	2617	30.8	3064	29.3	2941.28	41.5	4240	30.9	2991
ENSMUSG00000109162.1	ENSMUSG00000109162	2900027M19Rik	0	0	0	0	0	0	0	0	0	0	0	0	0	0	0	1	0	0	0	0	0	2	0	0
ENSMUSG00000103776.1	ENSMUSG00000103776	2900035J10Rik	0	0	0	0	0	0	0	0	0	0	0	0	0	0	0	0	0	0	0	0	0	0	0	0
ENSMUSG00000103663.1	ENSMUSG00000103663	2900037B21Rik	0	0	0	0	0	0	0	0	0	0	0	0	0	0	0	0	0	0	0	0	0	0	0	0
ENSMUSG00000054418.6	ENSMUSG00000054418	2900041M22Rik	5.7	11	0	0	1.3	3	0.6	1	0	0	1.9	7	3.9	101	2	59	3.4	96	2.2	62	1.4	42	0.6	17
ENSMUSG00000114195.1	ENSMUSG00000114195	2900042G08Rik	0	0	0	0	0	0	0	0	0	0	0	0	0	0	0	0	0	0	0	0	0	0	0	0
ENSMUSG00000103669.1	ENSMUSG00000103669	2900042K21Rik	0	0	0	0	0	0	0	0	0	0	0.9	1	1.5	12	1.5	14	0.3	3	1.5	13	1	9	2.1	18
ENSMUSG00000111938.1	ENSMUSG00000111938	2900045O20Rik	0	0	0	0	0	0	0	0	0	0	0	0	0.1	1	0	0	0.1	2	0.2	3	0	0	0	0
ENSMUSG00000043993.6	ENSMUSG00000043993	2900052L18Rik	8.8	15	4	5	6.5	13	3.9	6	5	11	9.1	30	14	318	10.9	284	7.1	174	5.7	143	7.4	189	7.3	177
ENSMUSG00000099696.6	ENSMUSG00000099696	2900052N01Rik	0	0	0	0	0	0	0	0	0	0	0	0	0	0	0	0	0	0	0	0	0	0	0	0
ENSMUSG00000107722.1	ENSMUSG00000107722	2900060B14Rik	0	0	0	0	0	0	0	0	0	0	0	0	0	0	0.2	2	0	0	0.2	2	0	0	0.1	1
ENSMUSG00000113621.1	ENSMUSG00000113621	2900060N12Rik	0.5	2	0	0	0	0	0	0	0	0	0.2	2	0.4	13	0.1	4	0	1	0	0	0.2	10	0.2	6
ENSMUSG00000106746.1	ENSMUSG00000106746	2900064F13Rik	0	0	0	0	0	0	0	0	0	0	0	0	0.1	1	0	0	0.1	2	0.1	1	0	0	0	0
ENSMUSG00000105771.1	ENSMUSG00000105771	2900064K03Rik	0	0	0	0	0	0	0	0	0	0	0	0	0	0	0	0	0	0	0	0	0	0	0	0
ENSMUSG00000102276.1	ENSMUSG00000102276	2900069G24Rik	0	0	0	0	0	0	0	0	0	0	0	0	0	0	0	0	0	0	0	0	0	0	0	0
ENSMUSG00000087018.1	ENSMUSG00000087018	2900072N19Rik	0	0	0	0	0	0	0	0	0	0	0	0	0.4	4	0.2	2	0.4	5	0	0	0.3	4	0	0
ENSMUSG00000097277.7	ENSMUSG00000097277	2900076A07Rik	1.1	1	1.9	1	2.8	3	1.6	1	0	0	0	0	4	38	2.5	27.9997	2.4	22.9999	3.5	34	2.6	30	3.3	30.9994
ENSMUSG00000107015.1	ENSMUSG00000107015	2900076G11Rik	0	0	0	0	0	0	0	0	0	0	0	0	0.1	1	0.3	3	0.4	3	0.1	1	0.1	1	0	0
ENSMUSG00000111358.1	ENSMUSG00000111358	2900078I11Rik	1	1	0	0	0.8	1	0	0	0	0	0	0	0.6	8	0.1	1	0	0	0.2	3	0.5	7	0.3	4
ENSMUSG00000087038.9	ENSMUSG00000087038	2900079G21Rik	0	0	0	0	0	0	0	0	0	0	0	0	0	0	0	0	0	0	0	0	0	0	0	0
ENSMUSG00000087484.1	ENSMUSG00000087484	2900089D17Rik	12.2	14	39.2	26	2.5	1	0.4	1	4	14	6.4	24	5.1	126	3.8	118	1.5	56	3.1	69	4.9	100	4.1	134
ENSMUSG00000030385.4	ENSMUSG00000030385	2900092C05Rik	0	0	0	0	0	0	0	0	0	0	0	0	0.2	2	0	0	0.2	3	0.1	1	0.2	2	0	0
ENSMUSG00000104034.1	ENSMUSG00000104034	2900092N22Rik	0	0	0	0	0	0	0	0	0	0	0	0	0	0	0	0	0	0	0	0	0	1	0	0
ENSMUSG00000104419.1	ENSMUSG00000104419	2900092O11Rik	0	0	0	0	0	0	0	0	0	0	0	0	0	0	0	0	0	0	0	0	0	0	0	0
ENSMUSG00000099632.1	ENSMUSG00000099632	2900093K20Rik	6	3	13.1	5	0	0	0	0	32.1	21	8.3	8	3.4	22	3.2	24	3.6	26	1.9	14	3.2	24	3.7	26
ENSMUSG00000102869.2	ENSMUSG00000102869	2900097C17Rik	100.5	564.02	55.7	230.45	65.1	422.702	55.1	281.121	79	565.658	79.1	862.777	113.2	8508.48	106.7	9216.3	98.6	8068.05	101.4	8411.07	107.2	9086.74	103.5	8311.26
ENSMUSG00000070282.6	ENSMUSG00000070282	3000002C10Rik	2.3	4	3.1	6	3.3	4	0	0	0	0	0.9	4.9999	1.4	50	0.9	42	0.7	37	0.9	32	1.1	40	1	47
ENSMUSG00000084885.7	ENSMUSG00000084885	3010001F23Rik	1.5	1	23.5	12	2	2	0	0	0	0	2.3	3	3.3	29	2.1	16	0.8	7	0.4	3.9997	1.6	16	1	8
ENSMUSG00000085355.2	ENSMUSG00000085355	3010003L21Rik	0	0	2.1	3	1.8	4	0	0	0	0	1.1	4	0.5	11	0.6	18	0.9	25	0.6	17	0.6	16	1	26
ENSMUSG00000086254.1	ENSMUSG00000086254	3100003L05Rik	0	0	0	0	0	0	0	0	0	0	0	0	0	0	0	0	0	0	0	0	0	0	0	0
ENSMUSG00000079737.4	ENSMUSG00000079737	3110001I22Rik	3.5	6	2.8	2	9.1	16.1001	1.9	3	0	0	1.1	4.0268	2	45.0846	3	72.1634	3.3	81.49	3.9	93.6517	2.8	65.2138	3.9	85.3808
ENSMUSG00000024410.15	ENSMUSG00000024410	3110002H16Rik	26	44.0003	22.5	15.9998	23.7	27.0003	37.5	28	46.9	42.0021	41.9	133.004	31.9	571.005	37.2	716.993	29.1	527.994	37.5	643.997	36.5	618.011	39.6	673.003
ENSMUSG00000085588.1	ENSMUSG00000085588	3110004A20Rik	0	0	0	0	0	0	0	0	0	0	0	0	0	0	0	0	0	0	0	0	0	0	0	0
ENSMUSG00000114649.1	ENSMUSG00000114649	3110006O06Rik	0	0	0	0	0	0	0	0	0	0	0.2	2	0	1	0	2	0	1	0	1	0.1	8	0	0
ENSMUSG00000026388.15	ENSMUSG00000026388	3110009E18Rik	2.5	1	0	0	0	0	3.4	1	14.9	8	5.7	5	3.4	20	3.2	21	3.1	18	4	23	3.9	25	6.6	38
ENSMUSG00000113331.1	ENSMUSG00000113331	3110009F21Rik	0.6	1	0	0	0	0	0	0	0	0	0	0	0	1	0.1	3	0	0	0	0	0	1	0	0
ENSMUSG00000109163.1	ENSMUSG00000109163	3110009M11Rik	0	0	0	0	0	0	0	0	0	0	0.6	1	0	0	0	0	0	0	0.2	2	0	0	0	0
ENSMUSG00000114824.1	ENSMUSG00000114824	3110015C05Rik	0	0	0	0	0	0	0	0	0	0	0	0	0	0	0	0	0	0	0	0	0	0	0	0
ENSMUSG00000060375.2	ENSMUSG00000060375	3110018I06Rik	0	0	0	0	0	0	0	0	0	0	0	0	0	0	0	0	0	0	0	0	0	0	0	0
ENSMUSG00000094958.1	ENSMUSG00000094958	3110021N24Rik	2.5	5	0	0	3.1	7	2.2	4	0	0	1	4	3.7	96	2	61	3.3	95	2.4	70	2.9	86	3.4	95
ENSMUSG00000107291.1	ENSMUSG00000107291	3110031N09Rik	0	0	0	0	0	0	0	0	0	0	0	0	0	0	0	0	0	0	0	0	0	0	0	0
ENSMUSG00000067879.3	ENSMUSG00000067879	3110035E14Rik	0	0	0	0	0.7	3	0	0	0	0	0.3	2	0.1	3	0.1	8	0	2	0.1	4	0	0	0.1	4
ENSMUSG00000104861.1	ENSMUSG00000104861	3110039M20Rik	7	5.8701	0	0	14.9	15	54.1	25	0	0	9.6	11.9206	6.2	67.9522	6.5	83.971	12	142.847	12.6	154.704	9	100.053	8.5	100.942
ENSMUSG00000114582.1	ENSMUSG00000114582	3110040M04Rik	0	0	0	0	0	0	0	0	0	0	0.2	0.4	0	0	0	0	0.3	3.4667	0	0	0	0	0	0
ENSMUSG00000025102.14	ENSMUSG00000025102	3110040N11Rik	50.5	20.9993	13.9	9	26.2	13.0002	10.2	3	0	0	22.4	22	29.5	206	27	197.99	25.1	176.992	22.5	168.999	35.2	223.999	21.2	136
ENSMUSG00000112260.1	ENSMUSG00000112260	3110043J17Rik	0	0	0	0	0	0	0	0	0	0	0	0	0	0	0	0	0	0	0	0	0	0	0	0
ENSMUSG00000028300.14	ENSMUSG00000028300	3110043O21Rik	11.8	36.0003	8.6	21.0017	4	15.0012	18.7	15	26.8	28.0004	10.2	69.001	8.4	335.978	9.8	491.997	5.7	260.002	7.4	315.979	8.4	412.002	12.3	551.996
ENSMUSG00000097503.2	ENSMUSG00000097503	3110045C21Rik	0.9	1	1.2	1	0.7	1	1.9	2	0	0	2.3	5	1.9	28	1.5	26	0.7	12	1	17	1.7	28	1.6	25
ENSMUSG00000085642.8	ENSMUSG00000085642	3110053B16Rik	0	0	0	0	0	0	0	0	0	0	0.1	0.0833	1	16.7314	0.6	14.1239	0.4	8.7463	0.7	12.6478	1.1	26.3019	1.7	33.2617
ENSMUSG00000085622.9	ENSMUSG00000085622	3110056K07Rik	10.7	12	26	21	3.9	5	5.1	5	0	0	8.6	18	8.7	125	7.1	117	7.6	120	5.7	93	7.3	121	8.2	125
ENSMUSG00000103634.1	ENSMUSG00000103634	3110062G12Rik	0	0	0	0	0	0	0	0	0	0	0	0	0.1	2	0.3	7	0.3	6	0.1	2	0.3	7	0.2	4
ENSMUSG00000046806.13	ENSMUSG00000046806	3110062M04Rik	15.6	40	20.6	48	15.1	49	10	17.9999	0	0	11.4	80	8.1	397	21	1227	9.4	514	8.3	400.003	9.1	364	8.2	446
ENSMUSG00000081187.1	ENSMUSG00000081187	3110067C02Rik	0.9	2	1.2	2	0	0	0	0	0	0	0.4	2.0192	0.5	15	0.4	15.0081	0.2	8	0.2	7	0.4	14	0.5	16
ENSMUSG00000074635.3	ENSMUSG00000074635	3110070M22Rik	0	0	1.2	1	3	4	0	0	0	0	1.4	3	0.8	11	1	17	1	16	0.6	10	1.4	23	0.6	11
ENSMUSG00000026258.5	ENSMUSG00000026258	3110079O15Rik	0	0	0	0	0	0	0	0	0	0	0	0	0.2	1	0	0	0	0	0	0	0	0	0	0
ENSMUSG00000109625.1	ENSMUSG00000109625	3110080E11Rik	0	0	0	0	0	0	0	0	0	0	0	0	0	0	0	1	0	0	0	0	0	0	0	0
ENSMUSG00000103284.1	ENSMUSG00000103284	3110080O07Rik	0	0	0	0	0	0	0	0	0	0	0	0	0	0	0	0	0	0	0	0	0	0	0	0
ENSMUSG00000053553.11	ENSMUSG00000053553	3110082I17Rik	11.9	21	12.5	14	20.4	36	21.7	30	28.5	55	32.1	96.9975	17.6	370.993	17.7	420	18.4	396.008	24.7	564	29.3	675	33.2	721
ENSMUSG00000086815.4	ENSMUSG00000086815	3110082J24Rik	0	0	0	0	0	0	0	0	0	0	0	0	0.4	4	0.4	4	0.3	2	0.8	8	0.9	10	1.2	12
ENSMUSG00000097303.2	ENSMUSG00000097303	3110083C13Rik	1.1	1	0	0	0	0	2.5	2	0	0	4.7	8	2.9	34	3.3	43	1.5	19	1.8	22	5.9	75	5.5	67
ENSMUSG00000085582.7	ENSMUSG00000085582	3110099E03Rik	0	0	0	0	0	0	0	0	0	0	0	0	0	1	0	0	0	1	0	1	0	0	0	0
ENSMUSG00000113434.1	ENSMUSG00000113434	3200001D21Rik	0	0	0	0	0	0	0	0	0	0	0	0	0	0	0	1	0	1	0	1	0.1	2	0.1	2
ENSMUSG00000073590.3	ENSMUSG00000073590	3222401L13Rik	1.6	6	0	0	0.8	3	0.7	2	0	0	0.4	4	1.7	92	1.1	81	0.4	32	0.4	29	0.3	27	0.2	19
ENSMUSG00000033731.9	ENSMUSG00000033731	3300002A11Rik	0	0	0	0	0	0	0	0	0	0	0	0	0	0	0	0	0	0	0	0	0	0	0	0
ENSMUSG00000063364.10	ENSMUSG00000063364	3300002I08Rik	7.6	8	0	0	1.1	2	0.7	1	10.8	9.951	1.4	2.0776	3.4	37.6665	2.1	22.4761	3.3	38.5642	1.7	17.8423	2.7	36.3179	3	38.4421
ENSMUSG00000107585.1	ENSMUSG00000107585	3300002P13Rik	0	0	0	0	0	0	0	0	0	0	0	0	0.1	1	0.1	2	0.2	3	0	0	0	0	0.3	4
ENSMUSG00000096965.7	ENSMUSG00000096965	3300005D01Rik	16.2	10	4.5	4	76.3	52	69	35.9993	58.6	42	25.8	52.0001	16.1	180	24.3	326	29	408.998	59.4	813	14.8	199	29.5	347
ENSMUSG00000071540.4	ENSMUSG00000071540	3425401B19Rik	0	0	0	0	0	0	0	0	0	0	0.1	1	0	0	0	3	0	2	0	0	0.2	8	0.3	14
ENSMUSG00000036242.15	ENSMUSG00000036242	3632451O06Rik	0	0	0	0	0	0	0	0	0	0	0	0	0	1	0	0	0	0	0	0	0	0	0	0
ENSMUSG00000089759.7	ENSMUSG00000089759	3632454L22Rik	0	0	0	0	0	0	0	0	0	0	0	0	0.2	9	0	1	0	1	0.1	2	0.1	5	0.2	9
ENSMUSG00000113009.1	ENSMUSG00000113009	3732407C23Rik	0	0	0	0	0	0	0	0	0	0	0	0	0	0	0	0	0	0	0	0	0	0	0	0
ENSMUSG00000031125.2	ENSMUSG00000031125	3830403N18Rik	0	0	0	0	0	0	0	0	0	0	0.6	1.1935	0	0	0.1	1	0	0	0	0	0.1	1.1436	0.2	3.2352
ENSMUSG00000033111.16	ENSMUSG00000033111	3830406C13Rik	16.5	30	16.6	12.9984	8.9	5.6536	9.1	15.8731	46.1	38.0015	8.8	39.9869	20	489.129	12.4	389.193	9.9	220.007	7.4	188.519	17.6	526.467	12	371.98
ENSMUSG00000071181.2	ENSMUSG00000071181	3830408C21Rik	3.6	4	0	0	0.9	1.9998	0	0	0	0	2	6	3.5	71	1.8	45	1.2	29	1	28.9999	3.4	87	3.1	72
ENSMUSG00000031179.14	ENSMUSG00000031179	3830417A13Rik	0	0	0	0	0	0	0	0	0	0	0	0	0	0	0	0	0	0	0	0	0	0	0	0
ENSMUSG00000106485.1	ENSMUSG00000106485	3830422I06Rik	0	0	0	0	0	0	0	0	0	0	0	0	0	0	0	0	0	0	0	0	0	0	0	0
ENSMUSG00000101731.1	ENSMUSG00000101731	3830432H09Rik	0	0	0	0	0	0	0	0	0	0	0.2	1	0	1	0	0	0	0	0	0	0.2	4	0	1
ENSMUSG00000038917.4	ENSMUSG00000038917	3930402G23Rik	0	0	0	0	0	0	0	0	0	0	1	2	0.1	6	0.3	5	0.1	3	0.2	5	0.2	6	0.2	6
ENSMUSG00000064202.15	ENSMUSG00000064202	4430402I18Rik	2.7	1	0	0	0	0	0.9	0.9999	0	0	0.5	1	0.7	20.0011	0.6	16	0.3	6	0.3	10	0.4	9	0.3	10
ENSMUSG00000075027.10	ENSMUSG00000075027	4631405J19Rik	0	0	0	0	0	0	0	0	0	0	0.6	2	0.2	3	0	1	0	1	0.1	2	0.3	6.9998	0.2	5
ENSMUSG00000097850.2	ENSMUSG00000097850	4631405K08Rik	0	0	0	0	0	0	0	0	0	0	0	0	0	0	0	0	0	0	0	0	0	0	0	1
ENSMUSG00000114655.1	ENSMUSG00000114655	4631422I05Rik	0	0	0	0	0	0	0	0	0	0	0	0	0	1	0	0	0	0	0	0	0	0	0	0
ENSMUSG00000042579.2	ENSMUSG00000042579	4632404H12Rik	2.2	10	1.8	7	0.6	4	2.1	6	4.7	32	5.1	47	2.8	167	2.9	197	3	197	3.9	242	3.1	214	3.5	235
ENSMUSG00000106296.1	ENSMUSG00000106296	4632404M16Rik	0.3	1	0	0	0	0	0	0	0	0	0.3	2	0.3	11	0.2	12	0.4	21	0.1	5	0.3	16	0.4	20
ENSMUSG00000097561.1	ENSMUSG00000097561	4632411P08Rik	0	0	0	0	0	0	0	0	0	0	0	0	0	0	0	0	0	0	0	0	0	0	0	0
ENSMUSG00000048106.6	ENSMUSG00000048106	4632415L05Rik	5.5	38	8.3	41	13.9	48	8.3	28	16.4	22	11.5	94	9.1	638	11.2	881	8.8	668	7.8	631	7.6	586.893	10	657
ENSMUSG00000111605.1	ENSMUSG00000111605	4632418H02Rik	0.3	1	1.8	4	0	0	0	0	0	0	0	0	0	2	0.1	5	0.1	4	0.1	4	0.2	10	0.2	7
ENSMUSG00000074024.5	ENSMUSG00000074024	4632427E13Rik	2.7	16.9999	4.5	18	4.2	26.9989	1.7	1	0	0	2.4	23	3.7	255	4	313	2.2	123.001	1.8	136	1.7	130.006	2.5	179
ENSMUSG00000097184.2	ENSMUSG00000097184	4632428C04Rik	0.7	2	0	0	0	0	0	0	0	0	0	0	0.1	2	0	2	0.3	10	0	1	0	1	0	0
ENSMUSG00000102705.2	ENSMUSG00000102705	4632432E15Rik	0	0	0	0	0	0	0	0	0	0	0	0	0	1	0.1	2.8888	0	0	0	1	0	0	0	0
ENSMUSG00000105597.1	ENSMUSG00000105597	4633401B06Rik	0	0	0	0	0.8	1	0	0	0	0	0.5	1	1.1	16	0.4	6	0.8	13	0.5	8	0.7	12	1	15
ENSMUSG00000097004.1	ENSMUSG00000097004	4731419I09Rik	4.4	14	3	7	4.9	18	3.8	11	1.2	5	2.1	13	3.3	139	2.9	139	4	183	3.3	152	2.6	124	3.4	152
ENSMUSG00000086943.2	ENSMUSG00000086943	4732414G09Rik	6.4	4	0	0	0.6	2	0	0	0	0	1.7	1	4.3	42	0.9	14	1.5	12	0.7	3	1.9	19	0.1	5
ENSMUSG00000107402.1	ENSMUSG00000107402	4732416N19Rik	0.5	2	0	0	2.4	11	1.1	4	0	0	0	0	0.8	44	0.5	33	0.8	47	0.7	38	0.8	50	0.5	29
ENSMUSG00000097203.2	ENSMUSG00000097203	4732419C18Rik	0	0	0	0	0	0	0	0	0	0	0	0	0.1	4	0	0	0	1	0	0	0	3	0	0
ENSMUSG00000090031.2	ENSMUSG00000090031	4732440D04Rik	1	6	0	0	0.8	6	0.4	2	0	0	1.7	16	6.8	174	3.8	134	6.1	161	4.8	132	6.1	175	5	121
ENSMUSG00000097762.1	ENSMUSG00000097762	4732463B04Rik	0	0	0	0	0	0	0	0	0	0	0	0	0	2	0	2	0	0	0	0	0	0	0	0
ENSMUSG00000101517.6	ENSMUSG00000101517	4732465J04Rik	0	0	0	0	0	0	0	0	0	0	0	0	0	0	0	0	0	0	0	0	0	0	0	0
ENSMUSG00000053714.8	ENSMUSG00000053714	4732471J01Rik	2.9	1	0.6	1	0	0	0	0	0	0	1	2	2	46	0.8	24	1.5	31	1.3	22	1.2	27	0.6	15
ENSMUSG00000097488.1	ENSMUSG00000097488	4732487G21Rik	3.4	10	3.2	7	2.9	10	4.4	12	1.1	4	5.6	32	4.8	189	5.4	245	3.9	170	3.3	146	5.3	238	4.1	174
ENSMUSG00000085421.1	ENSMUSG00000085421	4732490B19Rik	0	0	0	0	0.6	2	0	0	0	0	0	0	0.3	12	0.1	3	0.1	4	0.1	4	0.2	7	0.1	2
ENSMUSG00000097350.2	ENSMUSG00000097350	4732491K20Rik	0.3	1	0	0	0	0	0.6	2	0	0	1.2	8	0.8	39	0.6	33	1.3	66	0.8	40	1.2	63	0.8	43
ENSMUSG00000108456.1	ENSMUSG00000108456	4732496C06Rik	0	0	0	0	0.3	1	1.2	3	0	0	1.3	7	0.9	33	0.9	39	1	42	0.9	38	0.9	37	0.9	34
ENSMUSG00000110138.1	ENSMUSG00000110138	4831440D22Rik	0.3	1	0	0	0	0	0.7	2	0	0	0.3	2	0.1	5	0.1	7	0.3	12	0.1	3	0.2	10	0.1	7
ENSMUSG00000107481.1	ENSMUSG00000107481	4833403J16Rik	0	0	0	0	0	0	0	0	0	0	0	0	0	0	0	0	0	0	0	0	0	0	0	0
ENSMUSG00000108807.1	ENSMUSG00000108807	4833404L02Rik	0	0	0	0	0	0	0	0	0	0	0	0	0	0	0	0	0	0	0	0	0	0	0	0
ENSMUSG00000113544.1	ENSMUSG00000113544	4833405L11Rik	0	0	0	0	0	0	0	0	0	0	0	0	0	0	0	1	0	0	0	0	0	0	0	0
ENSMUSG00000097779.2	ENSMUSG00000097779	4833407H14Rik	0	0	0	0	0	0	0	0	0	0	0	0	0	0	0	0	0	0	0	0	0	0	0	0
ENSMUSG00000109089.1	ENSMUSG00000109089	4833411C07Rik	0	0	0	0	0	0	0	0	0	0	0	0	0	0	0	0	0	0	0	0	0	0	0	0
ENSMUSG00000097697.2	ENSMUSG00000097697	4833412C05Rik	0	0	0	0	0	0	0	0	0	0	0	0	0.2	2	0.1	2	0	0	0.2	3	0	0	0	0
ENSMUSG00000104018.1	ENSMUSG00000104018	4833412K13Rik	0	0	0	0	0	0	0	0	0	0	0.3	1	0.5	10	0.2	5	0.3	6	0.5	11	0.4	9	0.2	5
ENSMUSG00000013562.12	ENSMUSG00000013562	4833413E03Rik	0	0	0	0	0	0	0	0	0	0	0	0	0	0	0	0	0	0	0	0	0.2	2	0	0
ENSMUSG00000104950.1	ENSMUSG00000104950	4833413G10Rik	2.8	6	0.6	1	2.4	6	0.5	1	13.3	36	2.9	12	2.6	74	2.2	70	1.6	50	1.2	38	3.1	98	2.5	77
ENSMUSG00000086015.1	ENSMUSG00000086015	4833417C18Rik	0.8	1	0	0	0.6	1	0	0	1.2	2	0	0	0.4	7	0.6	12	0.5	9	0.3	6	0.7	14	0.5	9
ENSMUSG00000085287.8	ENSMUSG00000085287	4833418N02Rik	6.8	10.9998	2.8	3	1.3	3	2.8	5	0	0	4.8	15.9999	6.5	143	4.3	112	5.5	130	5.1	122	6.8	165.998	4.7	108
ENSMUSG00000052779.4	ENSMUSG00000052779	4833418N17Rik	0	0	0	0	0	0	0	0	0	0	0	0	0	0	0	0	0	0	0	0	0	0	0	0
ENSMUSG00000062822.8	ENSMUSG00000062822	4833420G17Rik	41.1	96.9989	23.4	27.0014	41.6	90.9979	30.5	61.9998	7.4	27	30.2	116.004	33.9	928.027	24.8	809.995	30.3	985.965	29	970.002	33	1062.01	32.2	977.964
ENSMUSG00000103996.1	ENSMUSG00000103996	4833421G17Rik	0	0	0	0	0	0	0	0	0	0	0	0	0	0	0	0	0.1	1	0.1	1	0	0	0	0
ENSMUSG00000108519.1	ENSMUSG00000108519	4833421K07Rik	0	0	0	0	0	0	0	0	0	0	0	0	0	0	0	0	0	0	0	0	0	0	0	0
ENSMUSG00000074782.3	ENSMUSG00000074782	4833422C13Rik	1	3	2.7	6	1.4	5	0.3	1	0	0	3.7	21	1.3	53	2	92	2.2	98	1.5	61	2.6	113	3.3	141
ENSMUSG00000097619.8	ENSMUSG00000097619	4833422M21Rik	0	0	0	0	0	0	0	0	0	0	0	0	0	0	0	0	0.1	4	0	1	0	1	0	0
ENSMUSG00000075217.1	ENSMUSG00000075217	4833423E24Rik	0	0	0	0	0	0	0	0	0	0	0	0	0	0	0	1	0	0	0	0	0	0	0	0
ENSMUSG00000092171.1	ENSMUSG00000092171	4833427F10Rik	0	0	0	0	0	0	0	0	0	0	0	0	0	0	0	0	0.1	2	0	1	0.1	3	0	0
ENSMUSG00000032057.9	ENSMUSG00000032057	4833427G06Rik	10.2	10	8.2	6	12.2	14	3.3	3	25.4	32	4.2	8	19.6	254	14.6	217	8.4	119	6.4	91	8	117	5.8	81
ENSMUSG00000097074.2	ENSMUSG00000097074	4833428L15Rik	0	0	0	0	0	0	0	0	0	0	0	0	0	0	0	0	0.1	1	0	0	0	0	0	0
ENSMUSG00000025871.18	ENSMUSG00000025871	4833439L19Rik	32.8	95.5184	41	80.7012	39.9	129.893	37.9	83.46	30.9	112.98	48.2	260.216	35.8	1262.44	42.9	1751.65	54.1	1963.67	49.7	1900.09	57.4	2336.17	56.1	2141.48
ENSMUSG00000103103.1	ENSMUSG00000103103	4833445I07Rik	1.1	2	1.5	2	0	0	7.1	9	0	0	0.9	3	0.6	13	1.1	23	1.4	23	0.7	10	0.5	12	0.9	18
ENSMUSG00000023350.6	ENSMUSG00000023350	4921501E09Rik	0	0	0	0	0	0	0	0	0	0	0	0	0	0	0	0	0	0	0	0	0	0	0	0
ENSMUSG00000111916.1	ENSMUSG00000111916	4921501I09Rik	0	0	0	0	0	0	0	0	0	0	0	0	0	0	0	0	0	0	0.2	1	0.2	1	0	0
ENSMUSG00000097626.5	ENSMUSG00000097626	4921504A21Rik	0.8	2	1.1	2	0	0	3	2	0	0	3.6	5	2.3	35	0.5	14	0.5	15	1.2	25	1.3	38	1	23
ENSMUSG00000026734.9	ENSMUSG00000026734	4921504E06Rik	0	0	0	0	0	0	0	0	0	0	0	0	0	0	0	0	0	0	0	0	0	0	0	0
ENSMUSG00000097650.1	ENSMUSG00000097650	4921507G05Rik	0	0	0	0	1	2	0	0	0	0	0	0	0	1	0.1	2	0	1	0	1	0	0	0.1	3
ENSMUSG00000029828.4	ENSMUSG00000029828	4921507P07Rik	0.4	1	0	0	0	0	0	0	0	0	0	0	0.3	9	0.2	8	0.1	3	0	1	0.2	8	0.1	5
ENSMUSG00000027345.6	ENSMUSG00000027345	4921508D12Rik	0	0	0	0	0	0	0	0	0	0	0	0	0	0	0	0	0	0	0	0	0	0	0	0
ENSMUSG00000052376.2	ENSMUSG00000052376	4921508M14Rik	0	0	0	0	0	0	0	0	0	0	0	0	0	0	0	0	0	0	0	0	0	0	0	0
ENSMUSG00000091147.1	ENSMUSG00000091147	4921509A06Rik	0	0	0	0	0	0	0	0	0	0	0	0	0	0	0	0	0	0	0	0	0	0	0	0
ENSMUSG00000061525.2	ENSMUSG00000061525	4921509C19Rik	0	0	0	0	0	0	0	0	0	0	0	0	0	0	0	0	0	0	0	0	0	0	0	0
ENSMUSG00000114790.1	ENSMUSG00000114790	4921509O07Rik	0	0	0	0	0	0	0	0	0	0	0	0	0	0	0	0	0	0	0	0	0	1	0	0
ENSMUSG00000104585.1	ENSMUSG00000104585	4921511C10Rik	0	0	0	0	0	0	0	0	0	0	0	0	0	0	0	1	0	0	0	0	0	0	0	0
ENSMUSG00000049815.3	ENSMUSG00000049815	4921511C20Rik	0	0	0	0	0	0	0	0	0	0	0	0	0	0	0	0	0	0	0	0	0	0	0	0
ENSMUSG00000104133.1	ENSMUSG00000104133	4921511E07Rik	0	0	0	0	0	0	0	0	0	0	0	0	0	0	0	0	0	0	0	0	0	0	0	0
ENSMUSG00000114136.1	ENSMUSG00000114136	4921511I17Rik	0	0	0	0	0	0	0	0	0	0	0	0	0	0	0	0	0	0	0	0	0	0	0	0
ENSMUSG00000094577.7	ENSMUSG00000094577	4921511M17Rik	0	0	0	0	0	0	0	0	0	0	0	0	0	0	0	0	0	0	0	0	0	0	0	0
ENSMUSG00000107042.1	ENSMUSG00000107042	4921513H07Rik	0	0	0	0	0	0	0	0	0	0	0	0	0	0	0	0	0	0	0	0	0	0	0	0
ENSMUSG00000044544.4	ENSMUSG00000044544	4921513I03Rik	0	0	0	0	0	0	0	0	0	0	0.3	1	0.2	5	0.2	5	0	0	0.2	4	0.1	3	0.1	2
ENSMUSG00000108788.1	ENSMUSG00000108788	4921513I08Rik	0	0	0	0	0	0	0	0	0	0	0	0	0	0	0	0	0	0	0	0	0	0	0	0
ENSMUSG00000097620.7	ENSMUSG00000097620	4921514A10Rik	2.2	5	1.2	2	1.4	4	2.8	6	0	0	3.4	15	1.4	42	1.8	66	2.2	76	2.6	89	2	67	2	64
ENSMUSG00000098150.2	ENSMUSG00000098150	4921515E04Rik	0	0	0	0	0	0	0	0	0	0	0	0	0	0	0	0	0	0	0	0	0	0	0	0
ENSMUSG00000112406.1	ENSMUSG00000112406	4921515L22Rik	1.2	2	0	0	1	2	0	0	0	0	0.3	1	0.4	9	0.2	6	0.5	13	0.7	16	1.2	29	0.6	14
ENSMUSG00000049902.6	ENSMUSG00000049902	4921517D22Rik	0.8	3	0	0	2.7	11	0.3	1	0	0	0.1	1	0	0	0	0	0	0	0	0	0	0	0	0
ENSMUSG00000085851.1	ENSMUSG00000085851	4921518K17Rik	0	0	0	0	0	0	0	0	0	0	0	0	0	0	0	0	0	0	0	0	0	0	0	0
ENSMUSG00000114342.1	ENSMUSG00000114342	4921520N01Rik	0	0	0	0	0	0	0	0	0	0	0	0	0	0	0	0	0	0	0	0	0	0	0	0
ENSMUSG00000104703.1	ENSMUSG00000104703	4921521D15Rik	0	0	0	0	0	0	0	0	0	0	0	0	0	0	0	0	0	0	0	0	0	0	0	0
ENSMUSG00000114770.1	ENSMUSG00000114770	4921522A10Rik	0	0	0	0	0	0	0	0	0	0	0	0	0	0	0	0	0	0	0	0	0	0	0	0
ENSMUSG00000040467.1	ENSMUSG00000040467	4921522P10Rik	0	0	0	0	0	0	0	0	0	0	0	0	0	1	0.1	2	0.1	4	0	1	0	1	0.1	3
ENSMUSG00000093749.1	ENSMUSG00000093749	4921523L03Rik	0.8	1	0	0	0	0	0	0	0	0	0	0	0.1	2	0.2	3	0	0	0	0	0.1	1	0.1	1
ENSMUSG00000036934.9	ENSMUSG00000036934	4921524J17Rik	21.2	36	35.8	17	22.9	45	25.9	28	7.8	17	20.4	58	24.7	409	21.1	432.895	27.5	573.881	19.7	452.934	24.6	517.731	19	417.943
ENSMUSG00000039540.9	ENSMUSG00000039540	4921524L21Rik	0	0	0	0	0	0	0	0	0	0	0	0	0	0	0	0	0	0	0	0	0	0	0	0
ENSMUSG00000113211.1	ENSMUSG00000113211	4921525O09Rik	0	0	0	0	0	0	0	0	0	0	0	0	0	1	0	1	0.1	3	0	0	0.1	8	0	0
ENSMUSG00000106150.2	ENSMUSG00000106150	4921527H02Rik	0	0	0	0	0	0	0	0	0	0	0	0	0	0	0	0	0	0	0	0	0	0	0	0
ENSMUSG00000064299.6	ENSMUSG00000064299	4921528I07Rik	0	0	0	0	0	0	0	0	0	0	0	0	0	0	0	0	0	1	0	0	0	0	0.2	2
ENSMUSG00000108060.2	ENSMUSG00000108060	4921529L05Rik	0	0	0	0	0	0	0	0	0	0	0	0	0	0	0	0	0	0	0	0	0	0	0	0
ENSMUSG00000034689.2	ENSMUSG00000034689	4921530L21Rik	0	0	0	0	0	0	0	0	0	0	0	0	0	0	0	0	0	0	0	0	0	0	0	0
ENSMUSG00000085704.1	ENSMUSG00000085704	4921531C22Rik	2.5	5	9.7	6.9996	4.9	10	2	2	21.3	15	2.4	9	4.5	122	4	126	2.7	77	2.7	76	4.1	123	3.4	99
ENSMUSG00000110910.1	ENSMUSG00000110910	4921534A09Rik	0	0	0	0	0	0	0	0	0	0	0.2	1	0.4	15	0.2	8	0.2	9	0	1	0.3	12	0.1	3
ENSMUSG00000090255.7	ENSMUSG00000090255	4921534H16Rik	0	0	0	0	0	0	0	0	0	0	0	0	0	0	0	0	0	0	0	0	0	0	0	0
ENSMUSG00000020434.4	ENSMUSG00000020434	4921536K21Rik	0.3	1	2.8	6	0	0	0	0	0	0	0.2	1	0.2	6	0.3	13	0.6	26	0.6	27	0.3	11	0.5	20
ENSMUSG00000028520.12	ENSMUSG00000028520	4921539E11Rik	0	0	0	0	0	0	0	0	0	0	0	0	0	0	0	0	0	0	0	0	0	0	0	0
ENSMUSG00000104586.1	ENSMUSG00000104586	4921539H07Rik	0	0	0	0	0	0	0	0	0	0	0	0	0	1	0	0	0	0	0	0	0.1	3	0	0
ENSMUSG00000047720.7	ENSMUSG00000047720	4922502D21Rik	0	0	0	0	0	0	0	0	0	0	0	0	0	0	0	0	0	0	0	0	0	0	0	0
ENSMUSG00000108128.1	ENSMUSG00000108128	4922502N22Rik	0	0	0	0	0	0	0	0	0	0	0	0	0	0	0	0	0	0	0	0	0	0	0	0
ENSMUSG00000110794.1	ENSMUSG00000110794	4930401A07Rik	0	0	0	0	0	0	0	0	0	0	0	0	0.3	1	0	0	0	0	0	0	0	0	0	0
ENSMUSG00000112444.1	ENSMUSG00000112444	4930401C15Rik	0	0	0	0	0	0	0	0	0	0	0	0	0	0	0	0	0	0	0	0	0	0	0	0
ENSMUSG00000086352.1	ENSMUSG00000086352	4930401G09Rik	0	0	0	0	0	0	0	0	0	0	0	0	0	0	0	0	0	0	0	0	0	0	0	0
ENSMUSG00000085528.1	ENSMUSG00000085528	4930401O10Rik	0	0	0	0	0	0	0	0	0	0	0	0	0	0	0	0	0	0	0	0	0	0	0	0
ENSMUSG00000087460.2	ENSMUSG00000087460	4930401O12Rik	0	0	0	0	0	0	0	0	0	0	0	0	0	0	0	0	0	0	0	0	0	0	0	0
ENSMUSG00000104382.1	ENSMUSG00000104382	4930402C01Rik	0	0	0	0	0	0	0	0	0	0	0	0	0	0	0	0	0	0	0	0	0	0	0	0
ENSMUSG00000079421.8	ENSMUSG00000079421	4930402F06Rik	0	0	0	0	0	0	0	0	0	0	0	0	0	0	0	0	0	0	0	0	0	0	0	0
ENSMUSG00000108885.1	ENSMUSG00000108885	4930402F11Rik	0	0	0	0	0	0	0	0	0	0	0	0	0.1	1	0	0	0	0	0.1	1	0	0	0	0
ENSMUSG00000107397.1	ENSMUSG00000107397	4930402H05Rik	0.3	1	0	0	0	0	0	0	0	0	0	0	0.2	7	0.1	4	0.1	3	0.1	3	0.2	10	0.2	8
ENSMUSG00000027309.18	ENSMUSG00000027309	4930402H24Rik	14.1	104.999	20.5	61.9992	19.7	107.997	21.1	82	44.5	177	31.5	315	16.9	1443.78	24.4	2080.13	16.4	1461.24	19.7	1813.37	21.3	1819.32	26.8	2266.1
ENSMUSG00000045797.1	ENSMUSG00000045797	4930402K13Rik	0	0	0	0	0	0	0	0	0	0	0	0	0	0	0	0	0	0	0	0	0	0	0	0
ENSMUSG00000087122.1	ENSMUSG00000087122	4930403D09Rik	0	0	0	0	0	0	0	0	0	0	0	0	0	0	0	0	0	0	0	0	0	0	0	0
ENSMUSG00000102762.1	ENSMUSG00000102762	4930403P22Rik	3	2	0	0	0	0	0	0	0	0	0	0	0.3	3	0	0	0.4	4	0	0	0.2	2	0.1	1
ENSMUSG00000106082.4	ENSMUSG00000106082	4930404A12Rik	20.5	10	26.9	10	20.5	12	17.5	8	20.3	13	25.4	24	24.4	156	26.6	196	23.2	162	19	134	29.1	210	30	205
ENSMUSG00000113630.1	ENSMUSG00000113630	4930404H11Rik	0	0	0	0	0	0	0	0	0	0	0	0	0	0	0	0	0	0	0	0	0	0	0	0
ENSMUSG00000079001.1	ENSMUSG00000079001	4930404H24Rik	0	0	0	0	0	0	0	0	0	0	0	0	0	0	0	0	0	0	0	0	0	0	0	0
ENSMUSG00000087354.1	ENSMUSG00000087354	4930404I05Rik	7.4	22	0.5	1	4.9	17	4.8	13	3.2	12	4.7	27	6.5	257	4.7	217	6.9	299	7.3	319	6.8	307	6.2	265
ENSMUSG00000107679.1	ENSMUSG00000107679	4930404I20Rik	0	0	0	0	0	0	0	0	0	0	0	0	0	0	0	0	0	0	0	0	0	0	0	0
ENSMUSG00000020234.10	ENSMUSG00000020234	4930404N11Rik	3.4	2	12.3	6	3	4.0002	1.6	2	17.7	32	3	7	5.4	58	4.7	64	5	64.9996	4.3	61	6.3	74	5.3	58
ENSMUSG00000114412.1	ENSMUSG00000114412	4930405A10Rik	0	0	0	0	0	0	0	0	0	0	0	0	0	0	0	0	0	0	0	0	0	0	0	0
ENSMUSG00000086638.7	ENSMUSG00000086638	4930405A21Rik	0	0	0	0	0	0	0	0	4.6	6	2.6	4	2	24	2.1	27	1.2	18	1.1	13	1.5	22	1.2	15
ENSMUSG00000085940.1	ENSMUSG00000085940	4930405D11Rik	0	0	0	0	0	0	0	0	0	0	0	0	0	0	0	0	0	0	0	0	0	0	0	0
ENSMUSG00000109453.1	ENSMUSG00000109453	4930405G09Rik	0	0	0	0	0	0	0	0	0	0	0	0	0	0	0	0	0	0	0	0	0	0	0	0
ENSMUSG00000090146.1	ENSMUSG00000090146	4930405H06Rik	0	0	0	0	0	0	0	0	0	0	0	0	0	0	0	0	0	0	0	0	0	0	0	0
ENSMUSG00000110754.1	ENSMUSG00000110754	4930405J17Rik	0	0	0	0	0	0	0	0	0	0	0	0	0	0	0	0	0	0	0	0	0	0	0	0
ENSMUSG00000106602.1	ENSMUSG00000106602	4930405L22Rik	0	0	0	0	0	0	0	0	0	0	0	0	0	0	0	0	0	0	0	0	0	0	0	0
ENSMUSG00000104705.1	ENSMUSG00000104705	4930405N21Rik	0	0	0	0	0	0	0	0	0	0	0	0	0	0	0	0	0	0	0	0	0	0	0	0
ENSMUSG00000090565.7	ENSMUSG00000090565	4930405O22Rik	0	0	0	0	0	0	0	0	0	0	0	0	0	0	0	0	0.1	1	0	0	0.1	2	0	0
ENSMUSG00000086923.1	ENSMUSG00000086923	4930406D18Rik	0	0	0	0	0	0	0	0	0	0	0	0	0	0	0	0	0	0	0	0	0	0	0	0
ENSMUSG00000086713.1	ENSMUSG00000086713	4930407G08Rik	0	0	0	0	0	0	0	0	0	0	0	0	0	0	0	0	0.1	1	0	0	0	0	0	0
ENSMUSG00000075524.3	ENSMUSG00000075524	4930407I10Rik	0	0	0	0	0	0	0	0	0	0	0	0	0	0	0	0	0	0	0	0	0	0	0	1
ENSMUSG00000112210.1	ENSMUSG00000112210	4930407I19Rik	0	0	0	0	0	0	0	0	0	0	0	0	0	0	0	0	0	0	0	0	0	0	0	0
ENSMUSG00000105638.1	ENSMUSG00000105638	4930408K08Rik	0	0	0	0	0	0	0	0	0	0	0	0	0	0	0	0	0	1	0	0	0	0	0	0
ENSMUSG00000021101.2	ENSMUSG00000021101	4930408O17Rik	0	0	0	0	0	0	0	0	0	0	0	0	0	0	0	0	0	0	0	0	0	0	0	0
ENSMUSG00000086221.1	ENSMUSG00000086221	4930412B13Rik	0	0	0	0	0	0	0	0	0	0	0	0	0	0	0	0	0	0	0	0	0	0	0	0
ENSMUSG00000085558.7	ENSMUSG00000085558	4930412C18Rik	0.2	1	0	0	0	0	0	0	0	0	0	0	0.4	8	0.1	3	0	1	0.2	2	0	1	0	1
ENSMUSG00000102203.1	ENSMUSG00000102203	4930412E21Rik	0	0	0	0	0	0	0	0	0	0	0	0	0	0	0	0	0	0	0	0	0	0	0	0
ENSMUSG00000085321.1	ENSMUSG00000085321	4930412F09Rik	0	0	0	0	3.3	4	0	0	0	0	0	0	0	0	0	0	0.5	7	0.1	2	0	0	0	0
ENSMUSG00000110289.1	ENSMUSG00000110289	4930412F12Rik	0.6	1	0	0	2.7	5	1.4	2	0	0	0	0	0.7	15	0.5	11	0.8	18	0.7	17	0.6	15	0.5	12
ENSMUSG00000087192.7	ENSMUSG00000087192	4930412L05Rik	0	0	0	0	0	0	0	0	0	0	0	0	0.1	2	0.3	3	0.1	2	0	0	0	0	0	0
ENSMUSG00000051008.5	ENSMUSG00000051008	4930412M03Rik	0	0	0	0	5.2	7	0	0	0	0	0	0	1.1	17	0.6	10	0.6	10	0.4	6	0.5	9	0.4	6
ENSMUSG00000025783.2	ENSMUSG00000025783	4930412O13Rik	0	0	0	0	0	0	0	0	0	0	0	0	0	0	0	0	0	0	0.1	2	0	0	0	0
ENSMUSG00000107144.1	ENSMUSG00000107144	4930413E15Rik	0	0	0	0	0	0	0	0	0	0	0	0	0	0	0	0	0	0	0	0	0	0	0	0
ENSMUSG00000108452.1	ENSMUSG00000108452	4930413G21Rik	1	1	0	0	2.5	3	0	0	0	0	1	2	0.5	6	0.2	3	0.1	2	0.1	2	0.3	4	0	0
ENSMUSG00000114437.1	ENSMUSG00000114437	4930415C11Rik	0	0	0	0	0	0	0	0	0	0	0	0	0	0	0	0	0	0	0	0	0	0	0	0
ENSMUSG00000082344.1	ENSMUSG00000082344	4930415H17Rik	0	0	0	0	0	0	0	0	0	0	0	0	0	0	0	0	0	0	0	0	0	0	0	0
ENSMUSG00000035387.5	ENSMUSG00000035387	4930415L06Rik	0	0	0	0	0	0	0	0	0	0	0	0	0	0	0	0	0	0	0	0	0	0	0	0
ENSMUSG00000022993.7	ENSMUSG00000022993	4930415O20Rik	0	0	0	0	0	0	0	0	0	0	0	0	0.2	1	0.5	4	0	0	0.3	2	0.6	4	0.3	2
ENSMUSG00000087017.7	ENSMUSG00000087017	4930417H01Rik	0	0	0	0	0	0	7	5	0	0	3.3	3	2.2	18	3.4	28	2.6	20	5.3	39	2.2	16	3.7	29
ENSMUSG00000108129.2	ENSMUSG00000108129	4930417O13Rik	0	0	0	0	0	0	0	0	0	0	0	0	0	0	0	0	0	0	0	0	0.1	1	0	0
ENSMUSG00000071818.9	ENSMUSG00000071818	4930417O22Rik	0	0	0	0	0	0	0	0	0	0	0	0	0	0	0	0	0	0	0	0	0	0	0	0
ENSMUSG00000087625.1	ENSMUSG00000087625	4930419G24Rik	0	0	0	0	0	0	0	0	0	0	0	0	0	0	0	0	0	0	0	0	0	0	0	0
ENSMUSG00000104199.1	ENSMUSG00000104199	4930420N18Rik	0	0	0	0	0	0	0	0	0	0	0	0	0	0	0	0	0	0	0	0	0	0	0	0
ENSMUSG00000106851.1	ENSMUSG00000106851	4930421C12Rik	0	0	0	0	0	0	0	0	0	0	0	0	0	0	0	0	0	0	0	0	0	0	0	0
ENSMUSG00000086422.1	ENSMUSG00000086422	4930421P07Rik	0	0	0	0	0	0	0	0	0	0	0	0	0	0	0	0	0	0	0	0	0	0	0	0
ENSMUSG00000110476.1	ENSMUSG00000110476	4930422C21Rik	0	0	0	0	0	0	0	0	0	0	0	0	0	0	0	0	0	0	0	0	0	0	0	0
ENSMUSG00000100281.1	ENSMUSG00000100281	4930422M22Rik	1.1	1	0	0	0	0	3.4	3	0	0	0	0	1.4	18	0.6	8	0.5	7	0.5	7	1.1	16	1	13
ENSMUSG00000102249.1	ENSMUSG00000102249	4930423C22Rik	0	0	0	0	0	0	0	0	0	0	0	0	0	0	0	0	0	0	0	0	0	0	0	0
ENSMUSG00000113303.1	ENSMUSG00000113303	4930423D22Rik	0	0	0	0	0	0	0	0	0	0	0.6	2	0.2	4	0.1	2	0.2	6	0.3	8	0.2	6	0.1	2
ENSMUSG00000112753.1	ENSMUSG00000112753	4930423D24Rik	0	0	0	0	0	0	0	0	0	0	0	0	0	0	0	0	0.2	1	0	0	0	0	0	0
ENSMUSG00000086066.7	ENSMUSG00000086066	4930423M02Rik	0	0	0	0	0	0	0	0	0	0	0	0	0	0	0	0	0	0	0	0	0	0	0	0
ENSMUSG00000106880.1	ENSMUSG00000106880	4930425K10Rik	0	0	0	0	0	0	0	0	0	0	0	0	0	0	0	0	0	0	0	0	0	0	0	0
ENSMUSG00000113605.1	ENSMUSG00000113605	4930425K24Rik	0	0	0	0	0	0	0	0	0	0	0	0	0.1	2	0	0	0	0	0	0	0	0	0	0
ENSMUSG00000107396.2	ENSMUSG00000107396	4930425L21Rik	0	0	0	0	0	0	0	0	0	0	0	0	0	0	0	0	0	0	0	0	0	0	0	0
ENSMUSG00000105838.1	ENSMUSG00000105838	4930425O10Rik	0	0	0	0	0	0	0	0	0	0	0	0	0	0	0	0	0	1	0	0	0	0	0	0
ENSMUSG00000043168.12	ENSMUSG00000043168	4930426D05Rik	0	0	0	0	0	0	0	0	0	0	0	0	0	0	0	0	0	0	0	0	0	0	0	0
ENSMUSG00000097323.2	ENSMUSG00000097323	4930426I24Rik	0	0	0	0	0	0	0	0	0	0	0	0	1.8	21	0.5	5	0.6	6	0.1	2	0.3	4	0.7	10
ENSMUSG00000026736.2	ENSMUSG00000026736	4930426L09Rik	0	0	0	0	0	0	0	0	5.6	11	0.6	2	0.6	14	0.8	21	0.5	12	0.6	14	0.8	19	0.6	12
ENSMUSG00000107073.1	ENSMUSG00000107073	4930428D20Rik	0	0	0	0	0	0	0	0	0	0	0	0	0	0	0	0	0	0	0	0	0	0	0	0
ENSMUSG00000112967.1	ENSMUSG00000112967	4930428E07Rik	0	0	0	0	0	0	0	0	0	0	0	0	0	0	0	0	0	0	0	0	0	0	0	0
ENSMUSG00000089887.2	ENSMUSG00000089887	4930428N03Rik	0	0	0	0	0	0	0	0	0	0	0	0	0.6	7	0	0	0	0	0	0	0.1	1	0	0
ENSMUSG00000106333.1	ENSMUSG00000106333	4930428O21Rik	0	0	0	0	0	0	0	0	0	0	0	0	0	0	0	0	0	0	0	0	0	0	0	0
ENSMUSG00000104956.1	ENSMUSG00000104956	4930429D17Rik	0	0	0	0	0	0	0	0	0	0	0	0	0	1	0.1	3	0.1	3	0.1	3	0.1	2	0	1
ENSMUSG00000086918.1	ENSMUSG00000086918	4930429F24Rik	0	0	0	0	0	0	0	0	0	0	0	0	0	0	0	1	0	0	0	0	0	0	0	0
ENSMUSG00000108530.1	ENSMUSG00000108530	4930429H19Rik	0	0	0	0	2.2	5	0	0	0	0	0	0	0.4	4	0.4	13	0.2	5	0.2	7	0	1	0	1
ENSMUSG00000102144.1	ENSMUSG00000102144	4930429P21Rik	0	0	0	0	0	0	0	0	0	0	0	0	0	0	0	0	0	0	0	0	0	0	0	0
ENSMUSG00000027157.10	ENSMUSG00000027157	4930430A15Rik	0	0	0	0	0	0	0	0	0	0	0	0	0	0	0	0	0	0	0	0	0	0	0	0
ENSMUSG00000085295.7	ENSMUSG00000085295	4930430E12Rik	0	0	0	0	0	0	0	0	0	0	0	0	0	0	0	0	0	0	0	0	0	0	0	0
ENSMUSG00000046567.10	ENSMUSG00000046567	4930430F08Rik	9.5	26.9999	24.9	14.999	7.9	26	9.4	13	7.7	5	12.1	51	10.4	255.993	12.5	351.992	9.8	247.999	11.3	263	13.9	368.002	13.6	359.999
ENSMUSG00000107353.1	ENSMUSG00000107353	4930430O22Rik	0	0	0	0	0	0	0	0	0	0	0	0	0	0	0	0	0	0	0	0	0.2	1	0	0
ENSMUSG00000111494.1	ENSMUSG00000111494	4930431F10Rik	0	0	0	0	0	0	0	0	0	0	0	0	0	0	0	0	0	0	0	0	0	0	0	0
ENSMUSG00000062496.9	ENSMUSG00000062496	4930431F12Rik	0.4	1	0	0	0	0	0	0	0	0	0	0	0.1	4	0	0	0.1	2	0	0	0.2	8	0	1
ENSMUSG00000105475.1	ENSMUSG00000105475	4930431L21Rik	0	0	0	0	0	0	0	0	0	0	0	0	0	0	0	0	0	0	0	0	0	0	0	0
ENSMUSG00000075042.10	ENSMUSG00000075042	4930431P03Rik	1.9	3	0	0	0	0	0	0	0	0	0	0	0.5	12.7632	0	0	0	0	0	0	0.4	9	0	1
ENSMUSG00000109147.1	ENSMUSG00000109147	4930431P19Rik	0.3	1	0	0	2.6	10	0.3	1	0	0	0.9	6	0.5	21	0.4	18	0.4	20	0.3	13	0.5	23	0.3	13
ENSMUSG00000097007.3	ENSMUSG00000097007	4930432B10Rik	0	0	0	0	0	0	0	0	0	0	0.2	1	0	1	0.1	3	0.1	3	0	1	0.1	4	0	1
ENSMUSG00000046958.9	ENSMUSG00000046958	4930432E11Rik	0.1	1	0	0	0	0	0	0	0	0	0	0	0	6	0.1	10	0	6	0	4	0	0	0	2
ENSMUSG00000106594.1	ENSMUSG00000106594	4930432H08Rik	0	0	0	0	0	0	0	0	0	0	0	0	0	0	0	0	0	0	0	0	0	0	0	0
ENSMUSG00000008129.14	ENSMUSG00000008129	4930432K21Rik	1.7	4	1.7	3	0	0	2.7	6	0	0	0.8	4	1.5	49	1.4	34	1.3	48	1	27.9997	1.5	49.9997	1	11
ENSMUSG00000087037.1	ENSMUSG00000087037	4930432L08Rik	0	0	0	0	0	0	0	0	0	0	0	0	0	0	0	0	0	0	0	0	0	0	0	0
ENSMUSG00000074248.7	ENSMUSG00000074248	4930432M17Rik	0	0	0	0	0	0	0	0	0	0	0	0	0	0	0	0	0	0	0	0	0	0	0	0
ENSMUSG00000112846.1	ENSMUSG00000112846	4930432O09Rik	0	0	0	0	0	0	0	0	0	0	0	0	0	0	0	0	0	0	0	0	0	0	0	1
ENSMUSG00000102699.1	ENSMUSG00000102699	4930433B08Rik	0	0	0	0	0	0	0	0	0	0	0	0	0	0	0	0	0	0	0	0	0	0	0	0
ENSMUSG00000091692.2	ENSMUSG00000091692	4930433I11Rik	0	0	0	0	0	0	0	0	0	0	0	0	0	0	0	0	0	0	0	0	0	0	0	0
ENSMUSG00000103478.1	ENSMUSG00000103478	4930433J02Rik	0	0	0	0	0	0	0	0	0	0	0	0	0	0	0	0	0	0	0	0	0	0	0	0
ENSMUSG00000042360.12	ENSMUSG00000042360	4930433N12Rik	0	0	0	0	0	0	0	0	0	0	0	0	0	0	0.1	1	0	0	0	0	0	0	0	0
ENSMUSG00000100850.1	ENSMUSG00000100850	4930434B07Rik	0	0	0	0	0	0	0	0	0	0	0	0	0.1	2	0	0	0	0	0	0	0	0	0	0
ENSMUSG00000111655.1	ENSMUSG00000111655	4930434F21Rik	0	0	0	0	0	0	0	0	0	0	0	0	0	0	0	0	0	0	0	0	0	0	0	0
ENSMUSG00000107839.1	ENSMUSG00000107839	4930434O05Rik	0	0	0	0	0	0	0	0	0	0	0	0	0	0	0	0	0	0	0	0	0	0	0	0
ENSMUSG00000102085.2	ENSMUSG00000102085	4930435C17Rik	0	0	0	0	0	0	0	0	0	0	0	0	0	0	0	0	0	0	0	0	0	0	0	0
ENSMUSG00000022798.8	ENSMUSG00000022798	4930435E12Rik	0	0	0	0	0	0	0	0	0	0	0	0	0	0	0	0	0	0	0	0	0	0	0	0
ENSMUSG00000114290.1	ENSMUSG00000114290	4930435F18Rik	0	0	0	0	0.3	0.75	0	0	0	0	0	0	0.1	3	0	0	0	0	0	0	0.1	2	0	0
ENSMUSG00000109551.1	ENSMUSG00000109551	4930435N07Rik	0	0	0	0	0	0	0	0	0	0	0	0	0	0	0	0	0	0	0	0	0	0	0	0
ENSMUSG00000105688.1	ENSMUSG00000105688	4930437M23Rik	0	0	0	0	0	0	0	0	0	0	0	0	0	0	0	0	0	0	0	0	0	0	0	0
ENSMUSG00000069873.4	ENSMUSG00000069873	4930438A08Rik	0	0	0	0	0	0	0	0	0	0	0	0	0	0	0.1	2	0	1	0	1	0	0	0	0
ENSMUSG00000093472.1	ENSMUSG00000093472	4930438E09Rik	0	0	0	0	0	0	0	0	0	0	0	0	0	0	0	0	0	0	0	0	0.1	1	0	0
ENSMUSG00000086064.1	ENSMUSG00000086064	4930439A04Rik	0	0	0	0	0	0	0	0	0	0	0	0	0	0	0	0	0	0	0	0	0	0	0	0
ENSMUSG00000101905.1	ENSMUSG00000101905	4930439D14Rik	0	0	0	0	0	0	0	0	0	0	0	0	0	0	0	0	0	0	0	0	0	0	0	0
ENSMUSG00000100518.1	ENSMUSG00000100518	4930440C22Rik	0	0	0	0	0	0	0	0	0	0	0	0	0	0	0	0	0	0	0	0	0	0	0	0
ENSMUSG00000085431.7	ENSMUSG00000085431	4930440I19Rik	0	0	0	0	0	0	0	0	0	0	0	0	0	0	0	0	0	0	0	0	0	0	0	0
ENSMUSG00000108669.1	ENSMUSG00000108669	4930441H08Rik	0	0	0	0	0	0	0	0	0	0	0	0	0	0	0	0	0	0	0	0	0	0	0	0
ENSMUSG00000085405.1	ENSMUSG00000085405	4930441J16Rik	0	0	0	0	0	0	0	0	0	0	0	0	0	0	0	0	0	0	0	0	0	0	0	0
ENSMUSG00000113974.1	ENSMUSG00000113974	4930442G10Rik	0	0	0	0	0	0	0	0	0	0	0	0	0	0	0	0	0.2	2	0.2	3	0	0	0	0
ENSMUSG00000111629.1	ENSMUSG00000111629	4930442G15Rik	0	0	0	0	0	0	0	0	0	0	0	0	0.1	1	0	0	0	0	0	0	0	0	0	0
ENSMUSG00000053603.4	ENSMUSG00000053603	4930442H23Rik	0	0	0	0	0	0	0	0	0	0	0	0	0.2	3	0.2	3	0.1	1	0.1	1	0.2	3	0.1	1
ENSMUSG00000087609.1	ENSMUSG00000087609	4930442J19Rik	0	0	0	0	0	0	0	0	0	0	0	0	0	0	0	0	0	0	0	0	0	0	0	0
ENSMUSG00000087223.2	ENSMUSG00000087223	4930442L01Rik	0	0	0	0	0	0	0	0	0	0	0	0	0	0	0	0	0	0	0	0	0	0	0	0
ENSMUSG00000103608.1	ENSMUSG00000103608	4930442P19Rik	0	0	0	0	0	0	0	0	0	0	0	0	0	0	0	0	0	0	0	0	0	0	0	0
ENSMUSG00000108147.1	ENSMUSG00000108147	4930443G03Rik	0	0	0	0	0	0	0	0	0	0	0	0	0	0	0	0	0	0	0	0	0	0	0	0
ENSMUSG00000086969.1	ENSMUSG00000086969	4930443O20Rik	0	0	0	0	0	0	0	0	0	0	0	0	0.2	5	0.3	8	0.1	2	0.1	2	0.1	2	0.1	3
ENSMUSG00000101674.6	ENSMUSG00000101674	4930444A19Rik	0	0	0	0	0	0	0	0	0	0	0	0	0.1	3	0	1	0.1	4	0	1	0	0	0.1	4
ENSMUSG00000085127.1	ENSMUSG00000085127	4930444E06Rik	0	0	0	0	0	0	0	0	0	0	0	0	0	0	0	0	0	0	0	0	0	0	0	0
ENSMUSG00000110737.1	ENSMUSG00000110737	4930444F02Rik	0	0	0	0	0	0	0	0	0	0	0	0	0	1	0	0	0	0	0	0	0	0	0	1
ENSMUSG00000069712.5	ENSMUSG00000069712	4930444G20Rik	0	0	0	0	0	0	0	0	0	0	0	0	0	0	0	0	0	0	0	0	0	0	0	0
ENSMUSG00000112494.1	ENSMUSG00000112494	4930444K16Rik	0	0	0	0	0	0	0	0	0	0	0	0	0	0	0	0	0	0	0	0	0	0	0	0
ENSMUSG00000067795.13	ENSMUSG00000067795	4930444P10Rik	0	0	0	0	0	0	0	0	0	0	0	0	0	1	0	1	0	0	0	0	0	0	0	0
ENSMUSG00000091061.1	ENSMUSG00000091061	4930445B16Rik	0	0	0	0	0	0	0	0	0	0	0	0	0	0	0	0	0	0	0	0	0	0	0	0
ENSMUSG00000087205.1	ENSMUSG00000087205	4930445N08Rik	0	0	0	0	0	0	0	0	0	0	0	0	0	0	0	0	0	0	0	0	0	0	0	0
ENSMUSG00000097738.2	ENSMUSG00000097738	4930445N18Rik	0	0	0	0	0	0	0	0	0	0	0	0	0.4	5	0.2	3	0	0	0	0	0.3	5	0	0
ENSMUSG00000022288.1	ENSMUSG00000022288	4930447A16Rik	0	0	0	0	0	0	0	0	0	0	0	0	0	0	0	0	0	0	0	0	0	0	0	0
ENSMUSG00000021098.14	ENSMUSG00000021098	4930447C04Rik	0	0	0	0	0	0	0	0	0	0	0	0	0	0	0	0	0	0	0	0	0	0	0	0
ENSMUSG00000107964.1	ENSMUSG00000107964	4930447C11Rik	0	0	0	0	0	0	0	0	0	0	0	0	0	0	0	0	0	0	0	0	0	0	0	0
ENSMUSG00000031182.2	ENSMUSG00000031182	4930447F04Rik	0	0	0	0	0	0	0	0	0	0	0	0	0	0	0	0	0	0	0	0	0	0	0	0
ENSMUSG00000102224.5	ENSMUSG00000102224	4930447F24Rik	94.9	57	160.3	95.0007	23.3	26	78.4	65.0008	5.5	10	101.4	139	61.2	601.995	183.7	2110	46.4	453	117.5	1328	36.9	438	95.6	965
ENSMUSG00000113591.1	ENSMUSG00000113591	4930447K03Rik	0	0	0	0	0	0	0	0	0	0	0.5	1	0	0	0.1	1	0.3	4	0.2	3	0.1	1	0	0
ENSMUSG00000087674.7	ENSMUSG00000087674	4930447M23Rik	1.6	1	0	0	0	0	0	0	0	0	0	0	0.1	2	0	0	0.1	2	0	1	0	0	0	0
ENSMUSG00000106583.1	ENSMUSG00000106583	4930447N08Rik	0	0	0	0	0	0	0	0	0	0	0	0	0	0	0	0	0	0	0	0	0.1	1	0	0
ENSMUSG00000108382.1	ENSMUSG00000108382	4930448A20Rik	0	0	0	0	0	0	0	0	0	0	0	0	0	0	0	0	0	0	0	0	0	0	0	0
ENSMUSG00000113644.1	ENSMUSG00000113644	4930448C13Rik	0	0	0	0	0	0	0	0	0	0	0	0	0.4	2	0	0	0	0	0	0	0	0	0	0
ENSMUSG00000086824.1	ENSMUSG00000086824	4930448D08Rik	0	0	0	0	0	0	0	0	0	0	0	0	0	0	0	0	0	0	0	0	0	0	0	0
ENSMUSG00000097463.2	ENSMUSG00000097463	4930448E22Rik	0	0	0	0	0	0	0	0	0	0	0	0	0	0	0	0	0	0	0	0	0	0	0	0
ENSMUSG00000113470.1	ENSMUSG00000113470	4930448F12Rik	0	0	0	0	0	0	0	0	0	0	0	0	0	0	0	0	0	0	0	0	0	0	0	0
ENSMUSG00000089879.1	ENSMUSG00000089879	4930448H16Rik	0	0	0	0	0	0	0	0	0	0	0	0	0	0	0	0	0	0	0	0	0.1	1	0	0
ENSMUSG00000104072.1	ENSMUSG00000104072	4930448I06Rik	0	0	0	0	0	0	0	0	0	0	0	0	0	0	0	0	0	0	0	0	0	0	0	0
ENSMUSG00000104870.1	ENSMUSG00000104870	4930448I18Rik	0	0	0	0	0	0	0	0	0	0	0	0	0	0	0	0	0	0	0	0	0	0	0	0
ENSMUSG00000082843.2	ENSMUSG00000082843	4930448K20Rik	0	0	0	0	0	0	0	0	0	0	0	0	0	0	0	0	0	0	0	0	0	0	0	0
ENSMUSG00000074589.4	ENSMUSG00000074589	4930449A18Rik	0	0	0	0	0	0	0	0	0	0	0	0	0	0	0	0	0	0	0	0	0	0	0	0
ENSMUSG00000022116.7	ENSMUSG00000022116	4930449E01Rik	0	0	0	0	0	0	0	0	0	0	0	0	0	0	0	0	0	0	0	0	0	0	0	0
ENSMUSG00000105459.1	ENSMUSG00000105459	4930449I04Rik	0	0	0	0	0	0	0	0	0	0	0	0	0	0	0	0	0	0	0.1	1	0	0	0.1	1
ENSMUSG00000079093.2	ENSMUSG00000079093	4930449I24Rik	0	0	0	0	0	0	0	0	0	0	0	0	0	0	0	0	0	0	0	0	0	0	0	0
ENSMUSG00000069223.10	ENSMUSG00000069223	4930451E10Rik	0	0	0	0	0	0	0	0	0	0	0	0	0.2	1	0.3	2	0.7	4	0.3	2	0.8	6	0.7	5
ENSMUSG00000022543.9	ENSMUSG00000022543	4930451G09Rik	2.6	5	0	0	0	0	0	0	0	0	1	3	1.6	33	0.2	6	0.5	16	0.7	10	0.6	16	0.2	7
ENSMUSG00000045989.4	ENSMUSG00000045989	4930451I11Rik	0	0	0	0	0	0	0	0	0	0	0	0	0	0	0	0	0	0	0	0	0	0	0	0
ENSMUSG00000021747.12	ENSMUSG00000021747	4930452B06Rik	1.3	4	1.5	3	1.7	6	0	0	0	0	0	0	2.5	99	2.1	95	2.2	95	2.7	117	0	0	0	0
ENSMUSG00000112175.1	ENSMUSG00000112175	4930452L12Rik	0	0	0	0	0	0	0	0	0	0	0	0	0.1	1	0	0	0	0	0	0	0	0	0	0
ENSMUSG00000099933.1	ENSMUSG00000099933	4930452N14Rik	0	0	0	0	0	0	0	0	0	0	0	0	0	0	0	0	0	0	0	0	0	0	0	0
ENSMUSG00000113987.1	ENSMUSG00000113987	4930453C13Rik	0	0	0	0	0	0	0	0	0	0	0	0	0	0	0	0	0.1	1	0	0	0	0	0	0
ENSMUSG00000087358.8	ENSMUSG00000087358	4930453H23Rik	0	0	0	0	0	0	0	0	0	0	0	0	0	0	0	0	0	0	0	0	0	0	0	0
ENSMUSG00000109215.1	ENSMUSG00000109215	4930453L07Rik	0	0	0	0	0	0	0	0	0	0	0	0	0	0	0	0	0	0	0	0	0	0	0	0
ENSMUSG00000059920.9	ENSMUSG00000059920	4930453N24Rik	30.6	86.1	29	59.9588	27.6	79.7444	20.3	56	23.6	73	27.3	173	17.1	811.809	21.4	1130.59	23.7	1081	24.5	1150	24.8	1192	24.4	1117.62
ENSMUSG00000085420.1	ENSMUSG00000085420	4930453O03Rik	0	0	0	0	0	0	0	0	0	0	0	0	0	0	0	0	0	0	0	0	0	0	0	0
ENSMUSG00000097898.8	ENSMUSG00000097898	4930455B14Rik	0	0	0	0	0	0	0	0	0	0	0	0	0	0	0	0	0	0	0	0	0	0	0	0
ENSMUSG00000112654.1	ENSMUSG00000112654	4930455C13Rik	8.7	9	2.6	2	3.3	4	5.3	5	0	0	5.5	11	8.3	113	6.8	107	6	90	7.8	117	8	124	9	131
ENSMUSG00000085761.1	ENSMUSG00000085761	4930455G09Rik	0	0	0	0	0	0	0	0	0	0	0	0	0	0	0	0	0	0	0	0	0	0	0	0
ENSMUSG00000080907.1	ENSMUSG00000080907	4930455H04Rik	0	0	0	0	0	0	0	0	0	0	0	0	0	0	0	0	0	0	0	0	0	0	0	0
ENSMUSG00000114384.1	ENSMUSG00000114384	4930455J16Rik	0	0	0	0	0.6	2	0	0	0	0	0	0	0	0	0	0	0	0	0	0	0	0	0	0
ENSMUSG00000114787.1	ENSMUSG00000114787	4930455M05Rik	0	0	0	0	0	0	0	0	0	0	0	0	0	0	0	0	0	0	0	0	0	0	0	0
ENSMUSG00000102985.1	ENSMUSG00000102985	4930456G14Rik	0	0	0	0	1.8	3	0	0	0	0	0	0	0	0	0	0	0	0	0	1	0	0	0	0
ENSMUSG00000078618.3	ENSMUSG00000078618	4930456L15Rik	0	0	0	0	0	0	0	0	0	0	0	0	0	0	0	0	0	0	0	0	0	0	0	0
ENSMUSG00000105531.1	ENSMUSG00000105531	4930458A03Rik	0	0	0	0	0	0	0	0	0	0	0	0	0	0	0	0	0	0	0	0	0	0	0	0
ENSMUSG00000109861.1	ENSMUSG00000109861	4930458B22Rik	0	0	0	0	0	0	0	0	0	0	0	0	0	0	0	0	0	0	0	0	0	0	0	0
ENSMUSG00000087611.1	ENSMUSG00000087611	4930458D05Rik	1.5	5	0	0	1	4	0	0	0	0	1.5	10	0.5	24	0.7	39	0.6	31	0.8	38	1.1	55	0.9	43
ENSMUSG00000111903.1	ENSMUSG00000111903	4930458K08Rik	0	0	0	0	0	0	0	0	0	0	0	0	0	0	0	0	0	0	0	0	0	0	0	0
ENSMUSG00000112762.1	ENSMUSG00000112762	4930459C07Rik	0	0	0	0	0	0	0	0	0	0	0	0	0	0	0	0	0	0	0	0	0	0	0	0
ENSMUSG00000105234.1	ENSMUSG00000105234	4930459L07Rik	0	0	0	0	0	0	0	0	0	0	0	0	0	0	0	0	0	0	0	0	0	0	0	0
ENSMUSG00000086827.1	ENSMUSG00000086827	4930461C15Rik	0	0	0	0	0	0	0	0	0	0	0	0	0.1	1	0	0	0.1	1	0	0	0	1	0	0
ENSMUSG00000097651.2	ENSMUSG00000097651	4930461G14Rik	1.2	1	0	0	0	0	0	0	0	0	3.1	5	0.4	4	0.6	7	2.4	29	4.9	59	1	12	0.4	5
ENSMUSG00000020033.2	ENSMUSG00000020033	4930463O16Rik	0	0	0	0	0	0	0	0	0	0	0	0	0	0	0	0	0	0	0	0	0.5	6	0.5	4
ENSMUSG00000109986.1	ENSMUSG00000109986	4930465I24Rik	0	0	0	0	0	0	0	0	0	0	0	0	0.2	1	0	0	0	0	0	0	0	0	0	0
ENSMUSG00000056682.8	ENSMUSG00000056682	4930465K10Rik	0.8	1	0	0	0	0	0	0	0	0	0	0	0.1	2	0.1	2	0.1	1	0	0	0.2	3	0.1	2
ENSMUSG00000085641.1	ENSMUSG00000085641	4930465M20Rik	0	0	0	0	0	0	0	0	0	0	0	0	0	0	0	0	0	0	0	0	0	0	0	0
ENSMUSG00000087317.1	ENSMUSG00000087317	4930466I24Rik	0	0	0	0	0	0	0	0	0	0	0	0	0	0	0	0	0	0	0	0	0	0	0	0
ENSMUSG00000112332.1	ENSMUSG00000112332	4930466K18Rik	2.2	2	0	0	0	0	3.6	3	0	0	2.3	4	2.4	28	1.2	17	1.3	17	0.8	11	2.4	32	1.4	18
ENSMUSG00000097516.7	ENSMUSG00000097516	4930467D21Rik	0	0	0	0	0	0	0	0	0	0	0	0	0	0	0	0	0	0	0	0	0	0	0	0
ENSMUSG00000096265.2	ENSMUSG00000096265	4930467E23Rik	0	0	0	0	0	0	0	0	0	0	0	0	0	0	0	0	0	0	0	0	0	0	0	0
ENSMUSG00000114879.1	ENSMUSG00000114879	4930467J12Rik	0	0	0	0	0	0	0	0	0	0	0	0	0	0	0	0	0	0	0	0	0	0	0	0
ENSMUSG00000097370.2	ENSMUSG00000097370	4930467K11Rik	0	0	0	0	0	0	0	0	0	0	1.5	2	0	0	0.1	1	0	0	0	0	0	0	0	0
ENSMUSG00000068776.7	ENSMUSG00000068776	4930469B13Rik	0	0	0	0	0	0	0	0	0	0	0	0	0	0	0	0	0	0	0	0	0	0	0	0
ENSMUSG00000085684.2	ENSMUSG00000085684	4930469K13Rik	0	0	0	0	0	0	0	0	0	0	0	0	0.1	1	0	0	0	0	0	0	0	0	0	0
ENSMUSG00000104365.1	ENSMUSG00000104365	4930470B04Rik	0	0	0	0	0	0	0	0	0	0	0	0	0	0	0	0	0	0	0	0	0	0	0	0
ENSMUSG00000085788.1	ENSMUSG00000085788	4930470G03Rik	11.8	32	6	12	8.9	28	9.7	24	27.4	95	11.4	60	10.7	389	8	331	9.5	374	7.6	302	11.5	469	9.7	375
ENSMUSG00000110406.1	ENSMUSG00000110406	4930470O06Rik	0	0	0	0	0	0	0	0	0	0	0	0	0	0	0	0	0	0	0	0	0	0	0	0
ENSMUSG00000043583.1	ENSMUSG00000043583	4930470P17Rik	0	0	0	0	0	0	0	0	0	0	0	0	0	0	0	0	0	0	0	0	0	0	0	0
ENSMUSG00000091686.1	ENSMUSG00000091686	4930471C04Rik	0	0	0	0	0	0	0	0	0	0	0	0	0	0	0.1	1	0	0	0	0	0	0	0	0
ENSMUSG00000086138.7	ENSMUSG00000086138	4930471C06Rik	0	0	0	0	0	0	0	0	0	0	0	0	0	0	0	0	0	0	0	0	0	0	0	0
ENSMUSG00000097689.1	ENSMUSG00000097689	4930471D02Rik	0	0	0	0	0	0	0	0	0	0	0	0	0	0	0	0	0	0	0	0	0	0	0	0
ENSMUSG00000113228.1	ENSMUSG00000113228	4930471E15Rik	0	0	0	0	0	0	0	0	0	0	0	0	0	0	0	0	0	0	0	0	0	0	0	0
ENSMUSG00000112716.1	ENSMUSG00000112716	4930471E19Rik	2.9	2	9.2	11	0	0	10.8	7	0	0	6.9	12	1.4	15	7.5	88	1	10	7.1	80	2.1	26	7.6	94
ENSMUSG00000114509.1	ENSMUSG00000114509	4930471G24Rik	0	0	0	0	0	0	0	0	0	0	0	0	0	0	0	0	0	0	0	0	0	0	0	0
ENSMUSG00000097693.3	ENSMUSG00000097693	4930471M09Rik	0	0	0	0	0	0	0	0	0	0	0	0	0	0	0	0	0	0	0	0	0	0	0	1
ENSMUSG00000060029.13	ENSMUSG00000060029	4930473A02Rik	0	0	1	1	0	0	0	0	0	0	0	0	0.2	3	0.2	3	0.2	5	0.2	4	0.2	4	0.2	4
ENSMUSG00000089934.1	ENSMUSG00000089934	4930473D10Rik	0	0	0	0	0	0	0	0	0	0	0	0	0	0	0	0	0	0	0	0	0	0	0	0
ENSMUSG00000113087.1	ENSMUSG00000113087	4930473H19Rik	0	0	0	0	4.2	5	0	0	0	0	0	0	0.1	1	0.1	1	0.1	2	0.2	3	0.1	2	0.2	3
ENSMUSG00000112484.1	ENSMUSG00000112484	4930473O22Rik	0	0	0	0	0	0	0	0	0	0	0	0	0	0	0	0	0	0	0	0	0	0	0	0
ENSMUSG00000103978.1	ENSMUSG00000103978	4930474B08Rik	0	0	0	0	0	0	0	0	0	0	0	0	0	0	0	0	0	0	0	0	0	0	0	0
ENSMUSG00000087109.1	ENSMUSG00000087109	4930474H06Rik	0	0	0	0	0	0	0	0	0	0	1.8	6	0.6	14	0.3	8	0.4	10	0.2	4	5.7	145	2.6	63
ENSMUSG00000096405.3	ENSMUSG00000096405	4930474N05Rik	0	0	0	0	0	0	0	0	0	0	0	0	0	0	0	0	0	1	0	0	0	0	0	0
ENSMUSG00000113210.1	ENSMUSG00000113210	4930474N09Rik	0	0	0	0	0	0	0	0	0	0	0	0	0.1	1	0	0	0.1	1	0	0	0	0	0.1	1
ENSMUSG00000097539.1	ENSMUSG00000097539	4930477E14Rik	0	0	0	0	0	0	0	0	0	0	0	0	0	0	0	0	0	0	0.1	1	0	0	0	0
ENSMUSG00000113268.1	ENSMUSG00000113268	4930477G07Rik	0	0	0	0	0	0	0	0	0	0	0	0	0	0	0	0	0	0	0	0	0	0	0	0
ENSMUSG00000112155.1	ENSMUSG00000112155	4930477N07Rik	0	0	0	0	0	0	0	0	0	0	0	0	0	0	0	0	0	0	0.1	1	0	0	0.1	1
ENSMUSG00000104999.1	ENSMUSG00000104999	4930477O15Rik	0	0	0	0	0	0	0	0	0	0	0	0	0.2	3	0.1	2	0.1	1	0.1	2	0.1	1	0	0
ENSMUSG00000097847.1	ENSMUSG00000097847	4930478K11Rik	0	0	0	0	0	0	0	0	0	0	0.8	1	0.2	2	0.9	9	0.1	1	0.3	3	0.7	7	0.3	3
ENSMUSG00000106950.1	ENSMUSG00000106950	4930478M09Rik	0	0	0	0	0	0	0	0	0	0	0	0	0	0	0	0	0	0	0	0	0	0	0	0
ENSMUSG00000106762.3	ENSMUSG00000106762	4930478P22Rik	0	0	0	0	0	0	0	0	0	0	0	0	0	0	0	0	0	0	0	0	0	0	0	0
ENSMUSG00000085238.1	ENSMUSG00000085238	4930479D17Rik	1.4	1	0	0	0	0	0	0	0	0	0	0	0.1	1	0	0	0.2	2	0.1	1	0.1	1	0.2	2
ENSMUSG00000109049.1	ENSMUSG00000109049	4930479H17Rik	0	0	0	0	0	0	0	0	0	0	0	0	0	0	0	0	0	0	0	0	0	0	0.4	1
ENSMUSG00000106768.1	ENSMUSG00000106768	4930480C01Rik	0	0	0	0	0	0	0	0	0	0	0	0	0	0	0	0	0	0	0	0	0	0	0	0
ENSMUSG00000035651.7	ENSMUSG00000035651	4930480E11Rik	0	0	0	0	0	0	0	0	0	0	0	0	0	0	0	0	0	0	0	0	0	0	0	0
ENSMUSG00000086332.1	ENSMUSG00000086332	4930480G23Rik	0	0	0	0	0	0	0	0	0	0	0	0	0	0	0	0	0	0	0	0	0	0	0	0
ENSMUSG00000107567.1	ENSMUSG00000107567	4930480K02Rik	0.9	1	0	0	0	0	0	0	0	0	0	0	0.4	6	0.1	2	0.7	11	0.3	5	0.4	7	0.2	3
ENSMUSG00000090160.1	ENSMUSG00000090160	4930480K15Rik	0	0	0	0	0	0	0	0	0	0	0	0	0	0	0	0	0	0	0	0	0	0	0	0
ENSMUSG00000113115.1	ENSMUSG00000113115	4930480M12Rik	0	0	0	0	0	0	0	0	0	0	0	0	0	0	0	0	0	0	0	0	0	0	0	0
ENSMUSG00000086938.9	ENSMUSG00000086938	4930481A15Rik	4	3	5.3	2	3.2	6.0002	15	7	41.3	26.9973	2.1	2	1.5	15	1.3	16.001	0.6	9	0.5	8	0.6	10.0005	0	1
ENSMUSG00000085956.1	ENSMUSG00000085956	4930481B07Rik	1.8	2	0	0	0	0	2.9	3	0	0	0	0	1.1	14	1.4	15	1.2	13	1.2	13	1.1	11	0.5	5
ENSMUSG00000047938.7	ENSMUSG00000047938	4930483J18Rik	0	0	0	0	0	0	0	0	0	0	0	0	0.1	2	0.1	1	0.2	3	0.2	3	0	0	0.1	1
ENSMUSG00000086241.2	ENSMUSG00000086241	4930483K19Rik	0	0	0	0	1.3	2	0	0	0	0	0.4	1	0.2	3	0.3	5	0.2	3	0.2	4	0.8	15	0.9	17
ENSMUSG00000109816.1	ENSMUSG00000109816	4930483O08Rik	0	0	0	0	0	0	0	0	0	0	0	0	0	0	0.1	2	0	0	0	0	0	0	0	0
ENSMUSG00000112832.1	ENSMUSG00000112832	4930484H19Rik	0	0	0	0	0	0	0	0	0	0	0	0	0	0	0	0	0	0	0	0	0	0	0	0
ENSMUSG00000112493.1	ENSMUSG00000112493	4930486F22Rik	0	0	0	0	0	0	0	0	0	0	0	0	0	0	0	0	0	0	0	0	0	0	0	0
ENSMUSG00000089914.2	ENSMUSG00000089914	4930486I03Rik	0	0	0	0	0	0	0	0	0	0	0	0	0	0	0	0	0	0	0	0	0	0	0	0
ENSMUSG00000050345.9	ENSMUSG00000050345	4930486L24Rik	0.8	1.1666	0	0	3	5.3409	1.8	2.5203	0	0	1.7	5.0595	0.6	11.6	0.4	9.8664	2.5	54.6307	1.3	28.3867	2.2	50.5106	0.8	17.1662
ENSMUSG00000108697.1	ENSMUSG00000108697	4930486N12Rik	0	0	0	0	0	0	0	0	0	0	0	0	0	0	0	0	0	0	0	0	0	0	0	0
ENSMUSG00000106932.1	ENSMUSG00000106932	4930487D11Rik	0	0	0	0	0	0	0	0	0	0	0	0	0	0	0	0	0	0	0	0	0.4	1	0	0
ENSMUSG00000092578.1	ENSMUSG00000092578	4930488B22Rik	0	0	0	0	0	0	0	0	2.5	6	0.3	1	0	0	0	0	0	0	0	0	0.2	6	0.1	3
ENSMUSG00000097520.2	ENSMUSG00000097520	4930488L21Rik	0.3	1	0	0	0	0	0	0	5.9	27	0	0	0.3	14	0.1	5	0.2	9	0.1	5	0.1	7	0	2
ENSMUSG00000110592.1	ENSMUSG00000110592	4930488N15Rik	0	0	0	0	0	0	0	0	0	0	0	0	0	0	0	0	0	0	0	0	0	0	0	0
ENSMUSG00000099476.1	ENSMUSG00000099476	4930488N24Rik	0	0	0	0	0	0	0	0	0	0	0	0	0	0	0	0	0	0	0	0	0	0	0	0
ENSMUSG00000107214.3	ENSMUSG00000107214	4930500F04Rik	0	0	0	0	0	0	0	0	0	0	0	0	0	0	0	0	0	0	0	0	0	0	0	0
ENSMUSG00000097592.2	ENSMUSG00000097592	4930500F10Rik	0	0	0	0	0	0	0	0	0	0	0.4	1	0.2	3	0.2	3	0.2	3	0.1	1	0.3	5	0.2	3
ENSMUSG00000106056.1	ENSMUSG00000106056	4930500L23Rik	0	0	0	0	0	0	0	0	0	0	0	0	0.1	1	0	0	0	0	0	0	0	0	0.1	1
ENSMUSG00000044306.4	ENSMUSG00000044306	4930500M09Rik	1.5	1	0	0	2.6	2	0	0	0	0	0.8	1	2.3	21	4.9	51	2.5	23	2	19	2.9	28	3	28
ENSMUSG00000111303.1	ENSMUSG00000111303	4930502A04Rik	0	0	0	0	0	0	0	0	0	0	0	0	0	0	0	0	0	0	0	0	0	0	0	0
ENSMUSG00000106584.1	ENSMUSG00000106584	4930502C17Rik	0	0	0	0	0	0	0	0	0	0	0	0	0	0	0	0	0	0	0	0	0	0	0	0
ENSMUSG00000086799.1	ENSMUSG00000086799	4930502E09Rik	0	0	0	0	0	0	0	0	0	0	0	0	0.2	2	0.3	3	0.1	1	0.1	1	0.3	3	0.1	1
ENSMUSG00000055555.1	ENSMUSG00000055555	4930502E18Rik	0	0	0	0	0	0	0	0	0	0	0	0	0	0	0	0	0	0	0	0	0	0	0	1
ENSMUSG00000090202.1	ENSMUSG00000090202	4930503B20Rik	0	0	0	0	0	0	0	0	0	0	0	0	0	0	0.2	6	0	0	0.5	6	0	0	0.1	4.8333
ENSMUSG00000072595.3	ENSMUSG00000072595	4930503E14Rik	0	0	0	0	0	0	0	0	0	0	0	0	0	0	0	0	0	0	0	0	0	0	0	0
ENSMUSG00000112364.1	ENSMUSG00000112364	4930503E24Rik	0	0	0	0	0	0	0	0	0	0	0	0	0	0	0	0	0	0	0	0	0	0	0	0
ENSMUSG00000082612.1	ENSMUSG00000082612	4930503H13Rik	0	0	0	0	0	0	0	0	0	0	0	0	0	0	0	0	0	0	0	0	0	0	0	0
ENSMUSG00000044906.6	ENSMUSG00000044906	4930503L19Rik	24.8	64.9976	23.5	43.9986	46.8	103.997	40	85.0002	19.9	63.0002	27.6	128.999	26.3	886.999	22.4	860.009	30.7	1102.01	36	1263.99	31.9	1210	28.8	1047.01
ENSMUSG00000103692.1	ENSMUSG00000103692	4930503O07Rik	0	0	0	0	0	0	0	0	0	0	0	0	0	0	0	0	0	0	0	0	0	0	0	0
ENSMUSG00000107926.1	ENSMUSG00000107926	4930504D19Rik	0	0	0	0	0	0	0	0	0	0	0	0	0	0	0	0	0	0	0	0	0	0	0	0
ENSMUSG00000052642.3	ENSMUSG00000052642	4930504O13Rik	0	0	0	0	0	0	0	0	0	0	0	0	0	0	0	0	0	0	0	0	0	0	0	0
ENSMUSG00000040919.13	ENSMUSG00000040919	4930505A04Rik	1.1	1	0	0	0	0	0	0	0	0	0	0	0.8	10	0.6	8	0.5	7	0.2	3	1.2	16	0.4	5
ENSMUSG00000093551.1	ENSMUSG00000093551	4930505G20Rik	0	0	0	0	0	0	0	0	0	0	0	0	0	0	0	0	0	0	0	0	0	0	0	0
ENSMUSG00000109414.1	ENSMUSG00000109414	4930505K13Rik	0	0	0	0	0	0	0	0	0	0	0	0	0	0	0	0	0	0	0	0	0	0	0	0
ENSMUSG00000085740.1	ENSMUSG00000085740	4930505K14Rik	0	0	0	0	0	0	0	0	0	0	0	0	0	0	0	0	0	0	0	0	0	0	0	0
ENSMUSG00000093540.2	ENSMUSG00000093540	4930505M18Rik	0	0	0	0	0	0	0	0	0	0	0	0	0	0	0	0	0	0	0	0	0	0	0	0
ENSMUSG00000097690.2	ENSMUSG00000097690	4930505N22Rik	0	0	0	0	0	0	0	0	0	0	0	0	0.7	6	0.6	6	0	0	0.5	6	0.7	8	0.2	2
ENSMUSG00000086912.3	ENSMUSG00000086912	4930505O20Rik	0	0	0	0	0	0	0	0	0	0	0	0	0	0	0	0	0	0	0	0	0	0	0	0
ENSMUSG00000087478.1	ENSMUSG00000087478	4930506C21Rik	2.2	2	0	0	6.3	4	1.8	2	0	0	4.7	6	4.9	54	2.5	34	2.8	37	2.1	34	3.5	53	3.8	47
ENSMUSG00000097129.2	ENSMUSG00000097129	4930507D05Rik	0.5	1	2	3	0	0	2.8	5	0	0	0.8	3	1	26	1.2	38	1.1	32	1.2	35	1.8	52	1.4	39
ENSMUSG00000086703.1	ENSMUSG00000086703	4930507D10Rik	0	0	0	0	0	0	0	0	0	0	0	0	0	0	0.1	1	0	0	0	0	0	0	0.1	1
ENSMUSG00000096986.2	ENSMUSG00000096986	4930509E16Rik	0	0	0	0	0	0	0.9	1	0	0	0.4	1	0.2	4	0.2	3	0.4	8	0.5	9	0.2	4	0.3	6
ENSMUSG00000096959.1	ENSMUSG00000096959	4930509G22Rik	0	0	1	2	0	0	0	0	0	0	0.4	2	0.5	19	0.4	18	0.2	9	0.2	9	0.2	9	0.4	14
ENSMUSG00000105659.1	ENSMUSG00000105659	4930509H03Rik	0	0	0	0	0	0	0	0	0	0	0	0	0	0	0	0	0	0	0.1	1	0.1	1	0.1	1
ENSMUSG00000102362.1	ENSMUSG00000102362	4930509J09Rik	0	0	0	0	0	0	0	0	0	0	0	0	0	0	0	0	0	0	0	0	0	0	0	0
ENSMUSG00000087137.1	ENSMUSG00000087137	4930509K18Rik	0	0	0	0	0	0	0	0	0	0	0	0	0	0	0	0	0	0	0	0	0	0	0	0
ENSMUSG00000032048.3	ENSMUSG00000032048	4930510E17Rik	0	0	0	0	0	0	0	0	0	0	0	0	0	0	0	0	0	0	0	0	0	0	0	0
ENSMUSG00000097841.2	ENSMUSG00000097841	4930511A02Rik	0	0	0	0	0	0	0	0	0	0	0	0	0	0	0	0	0	0	0	0	0	0	0	0
ENSMUSG00000108187.1	ENSMUSG00000108187	4930511E03Rik	0	0	0	0	0	0	0	0	0	0	0	0	0	0	0	1	0	0	0	0	0	0	0	1
ENSMUSG00000112940.1	ENSMUSG00000112940	4930511J24Rik	0	0	0	0	0	0	0	0	0	0	0	0	0	0	0	0	0	0	0	0	0	0	0	0
ENSMUSG00000086607.7	ENSMUSG00000086607	4930511M06Rik	0.3	1	0	0	4.8	6	0	0	0	0	1.3	2	0.9	16	0.8	17	0.4	14	0.3	8	0.8	15	0.4	5
ENSMUSG00000104791.1	ENSMUSG00000104791	4930511M18Rik	0	0	0	0	0	0	0	0	0	0	0	0	0	0	0	0	0	0	0	0	0	0	0	0
ENSMUSG00000086698.1	ENSMUSG00000086698	4930511O05Rik	0	0	0	0	0	0	0	0	0	0	0	0	0	0	0	0	0	0	0	0	0	0	0	0
ENSMUSG00000020992.5	ENSMUSG00000020992	4930512B01Rik	0	0	0	0	0	0	0	0	0	0	0	0	0.3	4	0.1	1	0.3	4	0	0	0.3	4	0.1	2
ENSMUSG00000086866.2	ENSMUSG00000086866	4930512H18Rik	0	0	0	0	0	0	3.7	5	0	0	0.4	1	0	0	1.9	43	1.9	41	1	22	0	0	0.2	3
ENSMUSG00000107622.1	ENSMUSG00000107622	4930512J16Rik	0	0	0	0	0	0	0	0	0	0	0	0	0.1	2	0.2	2	0	0	0	0	0	0	0	0
ENSMUSG00000062511.6	ENSMUSG00000062511	4930512M02Rik	0	0	0	0	0	0	0	0	0	0	0	0	0	0	0	0	0	0	0	0	0	0	0	0
ENSMUSG00000106125.1	ENSMUSG00000106125	4930512P04Rik	0	0	0	0	0	0	0	0	0	0	0	0	0	0	0	0	0	0	0	0	0	0	0	0
ENSMUSG00000106741.3	ENSMUSG00000106741	4930513D17Rik	0	0	0	0	0	0	0	0	0	0	0	0	0	0	0	0	0	0	0	0	0	0	0	0
ENSMUSG00000074136.9	ENSMUSG00000074136	4930513N10Rik	2.2	7.0007	0	0	1.4	6	0	0	0	0	0.8	5	2.4	106	1.6	90	2	102	1.5	79	1.8	67	1.3	66
ENSMUSG00000109225.1	ENSMUSG00000109225	4930513N20Rik	0	0	0	0	0	0	0	0	0	0	0	0	0.2	4	0.1	2	0.1	2	0.3	5	0	0	0.1	1
ENSMUSG00000031270.1	ENSMUSG00000031270	4930513O06Rik	0	0	0	0	0	0	0	0	0	0	0	0	0	0	0	0	0	0	0	0	0	0	0	0
ENSMUSG00000087045.1	ENSMUSG00000087045	4930515B02Rik	0	0	0	0	0	0	0	0	0	0	0	0	0	0	0	0	0	0	0	0	0	0	0	0
ENSMUSG00000092183.1	ENSMUSG00000092183	4930515G01Rik	5.4	7	0	0	0.7	1	0	0	4.8	8	2	5	1.9	33	3.1	61	1.2	23	1.4	26	2.1	41	2.2	40
ENSMUSG00000049202.5	ENSMUSG00000049202	4930515G13Rik	0	0	0	0	0	0	0	0	0	0	1.3	1	0.2	1	0	0	0	0	0	0	0.2	1	0	0
ENSMUSG00000104819.1	ENSMUSG00000104819	4930515G16Rik	0	0	0	0	0	0	0	0	0	0	0	0	0	0	0	0	0	0	0	0	0	0	0	0
ENSMUSG00000085157.1	ENSMUSG00000085157	4930515L19Rik	0	0	0	0	0	0	0	0	0	0	0	0	0	0	0	0	0	0	0	0	0	0	0	0
ENSMUSG00000097504.1	ENSMUSG00000097504	4930516B21Rik	0	0	0	0	0	0	0	0	0	0	0.4	1	0.7	11	0.2	3	0.1	1	0.2	3	0.1	2	0.3	5
ENSMUSG00000090219.3	ENSMUSG00000090219	4930516K23Rik	0	0	0	0	0	0	0	0	0	0	0	0	0	0	0	0	0	0	0	0	0	0	0	0
ENSMUSG00000085496.1	ENSMUSG00000085496	4930517E11Rik	0	0	0	0	0	0	0	0	0	0	0	0	0	1	0	0	0	1	0.1	2	0	0	0	0
ENSMUSG00000108784.1	ENSMUSG00000108784	4930517G19Rik	0	0	0	0	0	0	1.8	3	0	0	0	0	0	1	0	1	0.1	2	0	0	0	0	0	0
ENSMUSG00000102880.1	ENSMUSG00000102880	4930517J16Rik	0	0	0	0	0	0	0	0	0	0	0	0	0	0	0	0	0	0	0	0	0	0	0	0
ENSMUSG00000104225.1	ENSMUSG00000104225	4930517L18Rik	0	0	0	0	0	0	0	0	0	0	0	0	0	0	0	0	0	0	0	0	0	0	0	0
ENSMUSG00000054391.12	ENSMUSG00000054391	4930517O19Rik	0	0	0	0	0	0	0	0	0	0	0	0	0	0	0	0	0	0	0	0	0	0	0	0
ENSMUSG00000092309.2	ENSMUSG00000092309	4930518C09Rik	0	0	0	0	0	0	0	0	0	0	0	0	0	0	0	0	0.2	1	0	0	0	0	0	0
ENSMUSG00000074629.3	ENSMUSG00000074629	4930518I15Rik	2.9	4	0	0	0.6	1	0.7	1	0	0	2.2	6	2	42	2.4	56	0.9	22	1	21	2.1	51	1.6	35
ENSMUSG00000107924.1	ENSMUSG00000107924	4930518I17Rik	0	0	0	0	0	0	0	0	0	0	0	0	0	0	0	0	0	0	0	0	0	0	0	0
ENSMUSG00000103705.1	ENSMUSG00000103705	4930518J20Rik	0	0	0	0	0	0	0	0	0	0	0	0	0	0	0	1	0	0	0	0	0	1	0	0
ENSMUSG00000110310.1	ENSMUSG00000110310	4930518J21Rik	0	0	0	0	0	0	0	0	0	0	0	0	0	0	0	0	0	0	0	0	0	0	0	0
ENSMUSG00000113652.1	ENSMUSG00000113652	4930518P08Rik	0	0	0	0	0	0	0	0	0	0	0	0	0.1	1	0	0	0	0	0	0	0	0	0	0
ENSMUSG00000097627.2	ENSMUSG00000097627	4930519A11Rik	0	0	0	0	0	0	0	0	0	0	0	0	0	0	0	0	0	0	0	0	0	1	0	0
ENSMUSG00000086263.1	ENSMUSG00000086263	4930519D14Rik	0	0	0	0	0	0	0	0	0	0	0	0	0	0	0	0	0	0	0	0	0	0	0	0
ENSMUSG00000106865.1	ENSMUSG00000106865	4930519E07Rik	0	0	0	0	0	0	0	0	0	0	0	0	0	0	0	0	0	0	0	0	0	0	0	0
ENSMUSG00000090126.1	ENSMUSG00000090126	4930519F09Rik	0	0	0	0	0	0	0	0	0	0	0	0	0	0	0	0	0	0	0	0	0	0	0	0
ENSMUSG00000031325.15	ENSMUSG00000031325	4930519F16Rik	0	0	0	0	3.9	2.9997	0	0	0	0	0	0	0.3	1	0.5	3	1.4	9.9996	1.9	9.9996	2.8	13.9997	0	1
ENSMUSG00000101584.2	ENSMUSG00000101584	4930519F24Rik	0	0	0	0	0	0	0	0	0	0	0	0	0	0	0	0	0	0	0	0	0	0	0	0
ENSMUSG00000029564.12	ENSMUSG00000029564	4930519G04Rik	0	0	0	0	0	0	0	0	0	0	0	0	0	0	0	0	0	0	0	0	0	0	0	0
ENSMUSG00000105185.4	ENSMUSG00000105185	4930519H02Rik	0	0	0	0	0	0	0	0	0	0	0	0	0	0	0	0	0	0	0	0	0	0	0	0
ENSMUSG00000114953.1	ENSMUSG00000114953	4930519K11Rik	0	0	0	0	0	0	0	0	0	0	0	0	0	0	0	1	0	0	0	0	0	0	0	0
ENSMUSG00000105652.1	ENSMUSG00000105652	4930519L02Rik	0	0	0	0	0	0	0	0	0	0	0	0	0	0	0	0	0	0	0	0	0	0	0	0
ENSMUSG00000097602.2	ENSMUSG00000097602	4930519P11Rik	1.1	2	0	0	0	0	1.3	2	0	0	0.3	1	0.6	15	0.7	13	0.6	13	0.5	12	0.6	12	0.3	8
ENSMUSG00000112868.1	ENSMUSG00000112868	4930520K02Rik	0	0	0	0	0	0	0	0	0	0	0	0	0	0	0	0	0	0	0	0	0	0	0	0
ENSMUSG00000106127.1	ENSMUSG00000106127	4930520M14Rik	0	0	0	0	0	0	0	0	0	0	0	0	0.1	1	0.1	1	0.1	1	0.2	2	0.1	1	0.3	3
ENSMUSG00000074039.10	ENSMUSG00000074039	4930520O04Rik	3.1	3	0	0	0	0	8.1	10	0	0	2.3	6	1.4	25	1.1	26	0.6	14	1.3	24	1.5	33	0.9	18
ENSMUSG00000113463.1	ENSMUSG00000113463	4930520P13Rik	0	0	0	0	0	0	0	0	0	0	0	0	0	0	0	0	0	0	0	0	0	0	0	0
ENSMUSG00000101701.1	ENSMUSG00000101701	4930521E06Rik	0	0	0	0	0	0	0	0	0	0	0	0	1.1	13	0.1	1	0.3	4	0.1	1	0.1	2	0	0
ENSMUSG00000112899.1	ENSMUSG00000112899	4930521O17Rik	0	0	0	0	0	0	0	0	0	0	0	0	0	0	0	0	0	0	0	0	0	0	0	0
ENSMUSG00000060491.14	ENSMUSG00000060491	4930522H14Rik	0	0	0	0	0	0	0	0	0	0	0	0	0	0	0	0	0	0	0	0	0	0	0	0
ENSMUSG00000072762.9	ENSMUSG00000072762	4930522L14Rik	6.5	11	3.7	6	2.4	6	4	8	6.4	18	6.6	16	4.9	119.873	2.3	67.1282	2.8	74.5083	1.8	49.7391	5.1	140.22	4.2	97.8
ENSMUSG00000029331.3	ENSMUSG00000029331	4930522N08Rik	0	0	0	0	0	0	0	0	0	0	0	0	0	0	0	0	0	0	0	0	0	0	0	0
ENSMUSG00000086947.1	ENSMUSG00000086947	4930522O17Rik	0	0	0	0	0	0	0	0	0	0	0	0	0	0	0	0	0	0	0	0	0	0	0	0
ENSMUSG00000090394.8	ENSMUSG00000090394	4930523C07Rik	7.1	17	12.9	24	3.8	17	1.7	10	0	0	7	44	4.2	188.001	8.2	390	5.6	218	4.5	235	5.7	258.001	8.7	329
ENSMUSG00000020299.6	ENSMUSG00000020299	4930524B15Rik	0	0	0	0	0	0	0	0	0	0	0	0	0	0	0	0	0.1	4	0	0	0	0	0	0
ENSMUSG00000107217.1	ENSMUSG00000107217	4930524B17Rik	0	0	0	0	0	0	0	0	0	0	0	0	0	0	0	0	0	0	0	0	0	0	0	0
ENSMUSG00000059663.1	ENSMUSG00000059663	4930524N10Rik	0	0	0	0	0	0	0	0	0	0	0	0	0	0	0	0	0	0	0	0	0	0	0	0
ENSMUSG00000090207.2	ENSMUSG00000090207	4930524O07Rik	0.4	1	27.9	7	4.8	14	50.9	10	2.5	8	2.2	11	0.7	21	0.7	27	0.7	26	0.8	31	0.7	26	0.7	21
ENSMUSG00000098627.7	ENSMUSG00000098627	4930524O08Rik	0	0	0	0	0	0	0	0	0	0	0	0	0	0	0	0	0	0	0	0	0	0	0	0
ENSMUSG00000112497.1	ENSMUSG00000112497	4930525C09Rik	0	0	0	0	0	0	0	0	0	0	0	0	0	0	0	0	0	0	0	0	0	0	0	0
ENSMUSG00000097276.1	ENSMUSG00000097276	4930525G20Rik	0	0	0	0	0	0	0	0	0	0	0	0	0.2	9.3333	0.2	10	0.2	9	0.1	5	0	1	0.1	6
ENSMUSG00000085521.4	ENSMUSG00000085521	4930526A20Rik	1.8	1.7277	0.1	0.0689	1.7	1.9378	30.4	26.6897	0	0	3.3	6.0949	4.2	58.8126	2.6	39.7659	2.6	46.8001	3.4	61.7467	2.9	53.6414	3.1	53.9167
ENSMUSG00000087335.2	ENSMUSG00000087335	4930526F13Rik	0	0	0	0	0	0	0	0	0	0	0	0	0	0	0	0	0	0	0	0	0	0	0	0
ENSMUSG00000114307.1	ENSMUSG00000114307	4930526H09Rik	0	0	0	0	0	0	0	0	0	0	0	0	0.1	1	0	0	0	0	0	0	0	0	0	0
ENSMUSG00000097091.1	ENSMUSG00000097091	4930526L06Rik	0	0	0	0	0	0	0	0	0	0	0	0	0	0	0	0	0	0	0	0	0	0	0	0
ENSMUSG00000105251.1	ENSMUSG00000105251	4930526M16Rik	0	0	0	0	0	0	0	0	0	0	0	0	0	0	0	0	0	0	0	0	0	0	0	0
ENSMUSG00000086764.1	ENSMUSG00000086764	4930527A07Rik	0	0	0	0	0	0	0	0	0	0	0	0	0	0	0	0	0	0	0	0	0	0	0	0
ENSMUSG00000086971.1	ENSMUSG00000086971	4930527B05Rik	0	0	0	0	0	0	0	0	0	0	0	0	0	0	0	0	0	0	0	0	0	0	0	0
ENSMUSG00000085491.1	ENSMUSG00000085491	4930527E20Rik	0	0	0	0	0	0	0	0	0	0	0	0	0.6	2	0.3	1	0.3	1	0.3	1	0	0	0	0
ENSMUSG00000070489.5	ENSMUSG00000070489	4930527J03Rik	0	0	0	0	0	0	0	0	0	0	0	0	0	0	0	0	0	0	0	0	0	0	0	0
ENSMUSG00000097502.2	ENSMUSG00000097502	4930528D03Rik	0	0	0	0	0	0	0	0	0	0	0	0	0	0	0	0	0	0	0	0	0.1	2	0	0
ENSMUSG00000084909.1	ENSMUSG00000084909	4930528G23Rik	0	0	0	0	0	0	0	0	0	0	0	0	0	0	0	0	0	0	0	0	0	0	0	0
ENSMUSG00000107681.1	ENSMUSG00000107681	4930528H21Rik	0	0	0	0	0	0	0	0	0	0	0	0	0	0	0.2	1	0	0	0	0	0	0	0	0
ENSMUSG00000107012.1	ENSMUSG00000107012	4930528J11Rik	0.5	2	0	0	0	0	0	0	0	0	0.1	1	0.2	12	0.1	7	0.2	10	0.3	18	0.2	10	0.3	16
ENSMUSG00000087309.1	ENSMUSG00000087309	4930528P14Rik	0	0	0	0	0	0	0	0	0	0	0	0	0	0	0	0	0	0	0	0	0	0	0	0
ENSMUSG00000086377.1	ENSMUSG00000086377	4930529C04Rik	0	0	0	0	0.1	0.2727	0	0	0	0	0	0	0	0	0	0	0	0	0	0	0	0	0	0
ENSMUSG00000085350.1	ENSMUSG00000085350	4930529I22Rik	0	0	0	0	0	0	0	0	0	0	0	0	0	0	0	0	0	0	0	0	0	0	0	0
ENSMUSG00000113906.1	ENSMUSG00000113906	4930529N20Rik	0	0	0	0	0	0	0	0	0	0	0	0	0	0	0	0	0	0	0	0	0	0	0	0
ENSMUSG00000097261.2	ENSMUSG00000097261	4930532G15Rik	3.1	2	0	0	0	0	0	0	0	0	0	0	0.1	3	0.3	7	0.1	3	0.1	3	0.5	11	0.3	7
ENSMUSG00000112201.1	ENSMUSG00000112201	4930532I03Rik	0	0	0	0	0	0	0	0	0	0	0	0	0	0	0	0	0	0	0	0	0	0	0	0
ENSMUSG00000100221.6	ENSMUSG00000100221	4930532M18Rik	0	0	0	0	0	0	0	0	0	0	0	0	0	0	0	0	0	0	0	0	0	0	0	0
ENSMUSG00000084798.1	ENSMUSG00000084798	4930533B01Rik	0	0	0	0	0	0	0	0	0	0	0	0	0.1	2	0.1	2	0.1	1	0	0	0.1	1	0	0
ENSMUSG00000099491.1	ENSMUSG00000099491	4930533D04Rik	0	0	0	0	0	0	0	0	0	0	0	0	0	0	0	0	0	0	0	0	0	0	0	0
ENSMUSG00000093535.1	ENSMUSG00000093535	4930533I22Rik	0	0	0	0	0	0	0	0	0	0	0	0	0	0	0	0	0	0	0	0	0	0	0	0
ENSMUSG00000047692.6	ENSMUSG00000047692	4930533K18Rik	0.8	1	0	0	0	0	0.8	1	0	0	2.4	6	3.2	56	1.8	36	2	39	1.2	25	1.9	38	1.3	25
ENSMUSG00000104236.1	ENSMUSG00000104236	4930533L02Rik	0	0	0	0	0	0	0	0	0	0	0	0	0	0	0	0	0	0	0	0	0	0	0	0
ENSMUSG00000108803.1	ENSMUSG00000108803	4930533N22Rik	0	0	0	0	0	0	0	0	0	0	0.1	1	0.1	7	0	2	0.1	8	0.1	3	0	2	0	2
ENSMUSG00000100589.1	ENSMUSG00000100589	4930533P14Rik	0	0	0	0	0	0	0	0	0	0	0	0	0	0	0	0	0	0	0	0	0	0	0	0
ENSMUSG00000097761.1	ENSMUSG00000097761	4930534D22Rik	0.7	2	0	0	0.6	2	0	0	3.4	13	0.7	4	0.1	5	0.3	14	0.2	9	0.2	10	0.4	18	0.6	26
ENSMUSG00000111544.1	ENSMUSG00000111544	4930534H03Rik	0	0	0	0	0	0	0	0	0	0	0	0	0	0	0	0	0	0	0	0	0	0	0	0
ENSMUSG00000102677.1	ENSMUSG00000102677	4930535E02Rik	0	0	0	0	0	0	0	0	0	0	0	0	0.3	2	0	0	0.1	1	0	0	0	0	0	0
ENSMUSG00000104201.1	ENSMUSG00000104201	4930535G08Rik	0	0	0	0	0	0	0	0	0	0	0	0	0	0	0	0	0	0	0	0	0	0	0	0
ENSMUSG00000093619.1	ENSMUSG00000093619	4930535L15Rik	0	0	0	0	0	0	0	0	0	0	0	0	0	0	0	0	0	0	0	0	0	0	0	0
ENSMUSG00000098360.1	ENSMUSG00000098360	4930535O05Rik	0	0	0	0	0	0	0	0	0	0	0	0	0	0	0	0	0	0	0	0	0	0	0	0
ENSMUSG00000105350.1	ENSMUSG00000105350	4930537H20Rik	0	0	0	0	0	0	0	0	12.1	28	0	0	0.2	4	0.1	2	0.2	5	0.1	3	0.1	4	0.1	3
ENSMUSG00000085516.1	ENSMUSG00000085516	4930538E20Rik	0	0	0	0	0	0	0	0	0	0	0	0	0	0	0	0	0	0	0	0	0	0	0	0
ENSMUSG00000105765.1	ENSMUSG00000105765	4930539C22Rik	0	0	0	0	0	0	0	0	0	0	0	0	0	0	0	0	0	0	0	0	0	0	0	0
ENSMUSG00000048905.5	ENSMUSG00000048905	4930539E08Rik	0	0	0	0	0	0	0	0	0	0	0.1	1	0.3	2	0	4	0	1	0	0	0	1	0	1
ENSMUSG00000097032.2	ENSMUSG00000097032	4930539J05Rik	0	0	0	0	19.1	10	8.8	5	0	0	5.7	9	4	33	5.8	50	3.9	34	4	29	3.3	38	4.2	35
ENSMUSG00000103116.1	ENSMUSG00000103116	4930539M17Rik	0	0	0	0	0	0	0	0	0	0	0	0	0	0	0	0	0	0	0	0	0	0	0	0
ENSMUSG00000103407.1	ENSMUSG00000103407	4930540E01Rik	0	0	0	0	0	0	0	0	0	0	0	0	0	0	0	0	0	0	0	0	0	0	0	0
ENSMUSG00000111299.1	ENSMUSG00000111299	4930540M03Rik	0	0	0	0	0	0	0	0	0	0	0	0	0	0	0	0	0	0	0	0	0	0	0	0
ENSMUSG00000097831.1	ENSMUSG00000097831	4930540M05Rik	0.9	2	0	0	0	0	0	0	0	0	0.7	3	0.4	11	0.8	27	0.3	9	0.4	12	0.3	11	0.4	13
ENSMUSG00000090724.1	ENSMUSG00000090724	4930542C12Rik	0	0	0	0	0	0	0	0	0	0	0	0	0.1	1	0	0	0	0	0	0	0	0	0	0
ENSMUSG00000048628.5	ENSMUSG00000048628	4930542C16Rik	0	0	0	0	0	0	0	0	0	0	0	0	0	0	0	0	0	0	0	0	0	0	0	0
ENSMUSG00000110009.1	ENSMUSG00000110009	4930543E12Rik	0.7	1	0	0	0	0	3.4	4	0	0	0	0	0.1	2	0	0	0	0	0	0	0	0	0	0
ENSMUSG00000112537.1	ENSMUSG00000112537	4930543I11Rik	0	0	0	0	0	0	0	0	0	0	0	0	0	0	0	0	0	0	0	0	0	0	0.1	1
ENSMUSG00000110799.1	ENSMUSG00000110799	4930543K20Rik	0	0	0	0	0	0	0	0	0	0	0	0	0	0	0	0	0	0	0	0	0	0	0	0
ENSMUSG00000110037.1	ENSMUSG00000110037	4930543N07Rik	0	0	0	0	0	0	0	0	0	0	0	0	0	0	0	0	0	0	0	0	0	0	0	0
ENSMUSG00000087279.10	ENSMUSG00000087279	4930544D05Rik	0	0	0	0	0	0	0	0	0	0	0	0	0	0	0	0	0	0	0	0	0	0	0	0
ENSMUSG00000036463.8	ENSMUSG00000036463	4930544G11Rik	0	0	0	0	0	0	0	0	0	0	0	0	0	0	0	0	0	0	0	0	0	0	0	0
ENSMUSG00000097071.2	ENSMUSG00000097071	4930544I03Rik	0	0	0	0	0	0	0	0	0	0	0	0	0	0	0	1	0	0	0	0	0	0	0	0
ENSMUSG00000073803.3	ENSMUSG00000073803	4930544L04Rik	0	0	0	0	0	0	0	0	0	0	0	0	0	0	0	0	0	0	0	0	0	0	0	0
ENSMUSG00000051758.6	ENSMUSG00000051758	4930544M13Rik	0	0	0	0	0	0	0	0	0	0	0	0	0	0	0	0	0	0	0	0	0	0	0	0
ENSMUSG00000112157.1	ENSMUSG00000112157	4930545H06Rik	0	0	0	0	0	0	0	0	0	0	0	0	0	0	0	0	0	0	0	0	0	0	0	0
ENSMUSG00000111054.1	ENSMUSG00000111054	4930545L08Rik	0	0	0	0	0	0	0	0	0	0	0	0	0	0	0	0	0	0	0	0	0	0	0	0
ENSMUSG00000085247.1	ENSMUSG00000085247	4930545L23Rik	0	0	0	0	0	0	0	0	0	0	0	0	0	0	0	1	0	0	0	0	0	0	0	1
ENSMUSG00000024546.6	ENSMUSG00000024546	4930546C10Rik	0	0	0	0	0	0	0	0	0	0	0	0	0	0	0	0	0	0	0	0	0	0	0	0
ENSMUSG00000111767.1	ENSMUSG00000111767	4930546K05Rik	0	0	0	0	0	0	0	0	0	0	0	0	0	0	0	1	0	0	0	0	0	0	0	0
ENSMUSG00000086687.1	ENSMUSG00000086687	4930547E08Rik	0	0	0	0	0	0	0	0	0	0	0	0	0	0	0.3	2	0	0	0	0	0	0	0	0
ENSMUSG00000112957.1	ENSMUSG00000112957	4930547H16Rik	0	0	0	0	0	0	0	0	0	0	0	0	0	0	0	0	0	0	0	0	0	0	0	0
ENSMUSG00000097890.2	ENSMUSG00000097890	4930547M16Rik	0.4	1	1	2	0.6	2	0	0	0	0	1.2	6	0.5	13	0.5	18	0.2	8	0.2	6	0.4	14	0.7	21
ENSMUSG00000051198.6	ENSMUSG00000051198	4930548G14Rik	0	0	0	0	0	0	0	0	0	0	0	0	0	0	0	0	0	0	0	0	0	0	0	0
ENSMUSG00000029138.4	ENSMUSG00000029138	4930548H24Rik	0	0	0	0	0	0	0	0	0	0	0.2	1	0	0	0	0	0	0	0	0	0	0	0	1
ENSMUSG00000086257.1	ENSMUSG00000086257	4930548K13Rik	0	0	0	0	0	0	0	0	0	0	0	0	0	0	0	0	0	0	0	0	0	0	0	0
ENSMUSG00000114048.1	ENSMUSG00000114048	4930549C15Rik	0	0	0	0	0	0	0	0	0	0	0	0	0	0	0	0	0	0	0	0	0	0	0	0
ENSMUSG00000005131.4	ENSMUSG00000005131	4930550C14Rik	3.7	6	0	0	0	0	0	0	0	0	3.3	8	4.9	93	3	69	1.1	25.9986	0.9	16	2.8	63	2	47.0031
ENSMUSG00000097361.1	ENSMUSG00000097361	4930550C17Rik	0	0	0	0	0	0	0	0	0	0	0	0	0	0	0	0	0	0	0	0	0	0	0	0
ENSMUSG00000046180.11	ENSMUSG00000046180	4930550L24Rik	0	0	0	0	0	0	0	0	0	0	0	0	0	0	0	0	0	0	0	0	0	0	0	0
ENSMUSG00000112108.1	ENSMUSG00000112108	4930551I15Rik	0	0	0	0	0	0	0	0	0	0	0	0	0	1	0	0	0	0	0	0	0	0	0	0
ENSMUSG00000085377.1	ENSMUSG00000085377	4930551L18Rik	0	0	0	0	0	0	0	0	0	0	0	0	0.2	2	0.2	2	0.1	1	0.1	1	0.4	4	0.6	6
ENSMUSG00000086430.1	ENSMUSG00000086430	4930551O13Rik	0.9	1	2.5	2	0	0	0	0	0	0	0	0	0.3	5	0.1	2	0.1	2	0	0	0	0	0	0
ENSMUSG00000105483.1	ENSMUSG00000105483	4930553I04Rik	0	0	0	0	0	0	0	0	0	0	0	0	0	0	0	0	0	0	0	0	0	0	0	0
ENSMUSG00000111165.1	ENSMUSG00000111165	4930553I21Rik	0	0	0	0	0	0	0	0	0	0	0	0	0	0	0	0	0	0	0	0	0	0	0	0
ENSMUSG00000022931.7	ENSMUSG00000022931	4930553J12Rik	0	0	0	0	0	0	0	0	0	0	0	0	0	0	0	0	0	0	0	0	0	0	0	0
ENSMUSG00000054351.2	ENSMUSG00000054351	4930553M12Rik	0	0	0	0	0	0	0	0	0	0	0	0	0	0	0	0	0	0	0	0	0	0	0	0
ENSMUSG00000106791.1	ENSMUSG00000106791	4930553P18Rik	0	0	0	0	0	0	0	0	0	0	0	0	0.1	3	0	0	0	0	0	1	0.1	2	0	0
ENSMUSG00000099724.2	ENSMUSG00000099724	4930554C24Rik	0	0	0	0	0	0	0	0	0	0	0	0	0	0	0	0	0	0	0	0	0	0	0	0
ENSMUSG00000106359.1	ENSMUSG00000106359	4930554G22Rik	0	0	0	0	0	0	0	0	0	0	0	0	0	0	0	0	0	0	0	0	0	0	0	0
ENSMUSG00000085452.1	ENSMUSG00000085452	4930554G24Rik	0	0	0	0	0	0	0	0	0	0	0	0	0	0	0	0	0	0	0	0	0	0	0	0
ENSMUSG00000097682.1	ENSMUSG00000097682	4930554H23Rik	0	0	0	0	0	0	0	0	0	0	0	0	0	0	0	0	0	0	0	0	0	0	0	0
ENSMUSG00000106157.1	ENSMUSG00000106157	4930555A03Rik	0	0	0	0	0	0	0	0	0	0	0	0	0	0	0	0	0	0	0	0	0.2	3	0	0
ENSMUSG00000086396.1	ENSMUSG00000086396	4930555B11Rik	0	0	0	0	0	0	0	0	0	0	0	0	0	0	0	0	0	0	0	0	0	0	0	0
ENSMUSG00000085619.1	ENSMUSG00000085619	4930555B12Rik	0	0	0	0	0	0	0	0	0	0	0	0	0	0	0	0	0	0	0	0	0	0	0	0
ENSMUSG00000031559.15	ENSMUSG00000031559	4930555F03Rik	0	0	0	0	0	0	0	0	0	0	0	0	0	0	0	0	0	0	0	0	0.1	3	0	0
ENSMUSG00000096197.1	ENSMUSG00000096197	4930555G01Rik	0	0	0	0	0	0	0	0	0	0	0	0	0	0	0	0	0	0	0	0	0	0	0	0
ENSMUSG00000112213.1	ENSMUSG00000112213	4930555G07Rik	0	0	0	0	0	0	0	0	0	0	0	0	0	0	0	0	0	0	0	0	0	0	0	0
ENSMUSG00000113329.1	ENSMUSG00000113329	4930555G21Rik	0	0	0	0	0	0	0	0	0	0	0	0	0	0	0	0	0	0	0	0	0	0	0	0
ENSMUSG00000048559.5	ENSMUSG00000048559	4930555K19Rik	0	0	0	0	0	0	0	0	0	0	0	0	0	0	0	0	0	0	0	0	0	0	0	0
ENSMUSG00000093557.1	ENSMUSG00000093557	4930555M17Rik	0	0	0	0	0	0	0	0	0	0	0	0	0	0	0	0	0	0	0	0	0	0	0	0
ENSMUSG00000085676.1	ENSMUSG00000085676	4930555O08Rik	0	0	0	0	0	0	0	0	0	0	0	0	0	0	0	0	0	0	0	0	0	0	0	0
ENSMUSG00000085522.1	ENSMUSG00000085522	4930556G01Rik	0	0	0	0	0	0	0	0	0	0	0	0	0	0	0	0	0	0	0	0	0	0	0	0
ENSMUSG00000101764.1	ENSMUSG00000101764	4930556G22Rik	0	0	0	0	0	0	0	0	0	0	0	0	0	0	0	0	0	0	0	0	0.1	1	0.1	1
ENSMUSG00000114190.1	ENSMUSG00000114190	4930556H04Rik	0	0	0	0	0	0	0	0	0	0	0	0	0.2	4	0	0	0	0	0	1	0	1	0	0
ENSMUSG00000089767.1	ENSMUSG00000089767	4930556I23Rik	0	0	0	0	0	0	0	0	0	0	0	0	0	0	0.1	1	0	0	0	0	0	0	0	0
ENSMUSG00000034493.1	ENSMUSG00000034493	4930556J24Rik	0	0	0	0	0	0	2.6	3	0	0	2	5	0.2	4	0.3	6	0.3	6	0.1	2	0.6	12	0.4	8
ENSMUSG00000086800.1	ENSMUSG00000086800	4930556L07Rik	0	0	0	0	0	0	0	0	0	0	0	0	0	0	0	0	0	0	0	0	0	0	0	0
ENSMUSG00000096971.2	ENSMUSG00000096971	4930556M19Rik	4.6	10	2.2	4	0.6	2	0.9	2	0	0	1.8	7	4.5	146	5.4	196	1.2	45	1.6	58	2.7	86.9997	3	94
ENSMUSG00000111924.1	ENSMUSG00000111924	4930556N09Rik	0	0	0	0	0	0	0	0	0	0	0	0	0	0	0	0	0	0	0	0	0	0	0	0
ENSMUSG00000092399.1	ENSMUSG00000092399	4930556N13Rik	0	0	0	0	0	0	0	0	0	0	0	0	0.1	2	0.1	1	0.1	2	0.1	1	0.1	1	0.1	1
ENSMUSG00000106191.1	ENSMUSG00000106191	4930557B06Rik	0	0	0	0	0	0	0	0	0	0	0	0	0	0	0	0	0	0	0	0	0	0	0.3	1
ENSMUSG00000085488.1	ENSMUSG00000085488	4930557F10Rik	0	0	0	0	0	0	0	0	0	0	0	0	0	0	0	0	0	0	0	0	0	0	0	0
ENSMUSG00000106902.1	ENSMUSG00000106902	4930557J02Rik	0	0	0	0	0	0	0	0	0	0	0	0	0	0	0	0	0	0	0	0	0	0	0	0
ENSMUSG00000108034.1	ENSMUSG00000108034	4930557K07Rik	0	0	0	0	0	0	0	0	0	0	0	0	0	0	0	0	0.5	2	0	0	0	0	0.6	2
ENSMUSG00000105734.1	ENSMUSG00000105734	4930558C23Rik	0	0	0	0	0	0	0	0	0	0	0	0	0	0	0	0	0	0	0.2	2	0	0	0.1	1
ENSMUSG00000106506.1	ENSMUSG00000106506	4930558F17Rik	0	0	0	0	0	0	0	0	0	0	0	0	0	0	0	0	0	0	0	0	0	0	0	0
ENSMUSG00000086244.1	ENSMUSG00000086244	4930558G05Rik	0	0	0	0	0	0	0	0	0	0	0	0	0	0	0	0	0	0	0	0	0	0	0	0
ENSMUSG00000097519.2	ENSMUSG00000097519	4930558J18Rik	1.8	4	0	0	2.7	7	1.5	3	0	0	0.9	4	0.9	28	0.2	7	1.9	63	1.1	35	1.4	48	0.8	27
ENSMUSG00000075029.7	ENSMUSG00000075029	4930558J22Rik	0	0	1.7	2	0	0	2.1	3	0	0	1	3	0.5	11	0.4	9	1.3	30	1.2	27	0.8	18	0.9	20
ENSMUSG00000086277.2	ENSMUSG00000086277	4930558K02Rik	0	0	0	0	0	0	0	0	0	0	0	0	0	0	0	0	0	0	0	0	0	0	0	0
ENSMUSG00000100431.2	ENSMUSG00000100431	4930558N11Rik	0	0	0	0	0	0	0	0	0	0	0	0	0	0	0	0	0	0	0	0	0	0	0	0
ENSMUSG00000113164.1	ENSMUSG00000113164	4930559C10Rik	0	0	0	0	0	0	0	0	0	0	0	0	0	0	0	0	0	0	0	0	0	0	0	0
ENSMUSG00000109445.1	ENSMUSG00000109445	4930560O18Rik	0	0	0	0	0	0	0	0	0	0	0.6	2	0.2	4	0.2	5	0	1	0.1	3	0	0	0.2	4
ENSMUSG00000086945.1	ENSMUSG00000086945	4930562A09Rik	0	0	0	0	0	0	0	0	0	0	0	0	0	0	0.1	1	0	0	0	0	0	0	0	0
ENSMUSG00000022518.16	ENSMUSG00000022518	4930562C15Rik	3.2	2	0	0	2	3	0	0	0	0	1	2	0.7	10	0.4	6	0.1	2	0.9	8	0.3	3	0.6	5
ENSMUSG00000086608.1	ENSMUSG00000086608	4930562D21Rik	0	0	0	0	0	0	0	0	0	0	0	0	0	0	0	0	0	0	0	0	0	0	0	1
ENSMUSG00000026729.9	ENSMUSG00000026729	4930562F07Rik	0	0	16.9	7	0	0	0	0	0	0	3.8	4	1.5	13	4.2	38	1.6	14	2.8	22	1.7	18	2.6	26
ENSMUSG00000104014.1	ENSMUSG00000104014	4930562F17Rik	0	0	0	0	0	0	0	0	0	0	0	0	0	0	0	0	0	0	0	0	0	0	0	0
ENSMUSG00000051728.7	ENSMUSG00000051728	4930563D23Rik	0	0	0	0	0	0	0	0	0	0	0	0	0	1	0	0	0	0	0	0	0	2	0	2
ENSMUSG00000097387.1	ENSMUSG00000097387	4930563E18Rik	0	0	0	0	0	0	0	0	0	0	0	0	0	1	0	0	0	0	0	1	0	0	0	0
ENSMUSG00000053574.5	ENSMUSG00000053574	4930563E22Rik	0.3	1	3.6	4	0	0	4.6	7	0	0	1.7	8	1.4	46	1.2	41	1.7	47	1.1	33	1.4	47	1	29
ENSMUSG00000105773.1	ENSMUSG00000105773	4930563F08Rik	0	0	0	0	0	0	0	0	0	0	0	0	0	0	0	0	0	0	0	0	0	0	0	0
ENSMUSG00000107656.1	ENSMUSG00000107656	4930563H07Rik	0	0	0	0	0	0	0	0	0	0	0	0	0	0	0	0	0	0	0	0	0	0	0	0
ENSMUSG00000086112.1	ENSMUSG00000086112	4930563I02Rik	0	0	0	0	0	0	0	0	0	0	0	0	0	0	0	0	0	0	0	0	0	0	0	0
ENSMUSG00000112141.1	ENSMUSG00000112141	4930563J15Rik	0	0	0	0	0	0	0	0	0	0	0.1	1	0	1	0	2	0.1	3	0	1	0.2	4	0.1	3
ENSMUSG00000050702.6	ENSMUSG00000050702	4930563M21Rik	0	0	0	0	0	0	0	0	0	0	0	0	0.7	7	0	0	0.2	2	0.3	3	0.5	6	0	0
ENSMUSG00000051788.4	ENSMUSG00000051788	4930564D02Rik	0	0	0	0	0	0	0	0	0	0	0	0	0.1	1	0	0	0	0	0	0	0	0	0	0
ENSMUSG00000104004.1	ENSMUSG00000104004	4930565D16Rik	0	0	0	0	0	0	0	0	0	0	0	0	0	0	0.1	1	0	0	0.1	1	0	0	0	0
ENSMUSG00000084834.1	ENSMUSG00000084834	4930565N06Rik	1.5	4	0	0	0	0	0	0	5.6	19	0.8	4	2.3	83	1.3	53	1.6	64	1.5	59	1.7	67	0.9	36
ENSMUSG00000107142.1	ENSMUSG00000107142	4930566F21Rik	0	0	0	0	1	2	0	0	0	0	0.3	1	0	1	0.2	4	0.3	7	0.3	8	0.4	6	0.4	9
ENSMUSG00000102322.1	ENSMUSG00000102322	4930566N20Rik	0	0	0	0	0	0	0	0	0	0	0	0	0	0	0	0	0	0	0	0	0	0	0	0
ENSMUSG00000110629.1	ENSMUSG00000110629	4930567H12Rik	0	0	0	0	0	0	0	0	0	0	0	0	0	0	0	0	0	0	0	0	0.1	1	0	0
ENSMUSG00000073141.8	ENSMUSG00000073141	4930567H17Rik	0	0	0	0	0	0	0	0	0	0	0	0	0	0	0	0	0	0	0	0	0	0	0	0
ENSMUSG00000109382.1	ENSMUSG00000109382	4930567K12Rik	0	0	0	0	0	0	0	0	0	0	0	0	0	0	0	0	0	0	0	0	0	0	0	0
ENSMUSG00000112730.1	ENSMUSG00000112730	4930567K20Rik	0	0	0	0	0	0	0	0	0	0	0	0	0	0	0	0	0	0	0	0	0	0	0	0
ENSMUSG00000101223.6	ENSMUSG00000101223	4930568A12Rik	0	0	0	0	0	0	0	0	0	0	0	0	0	0	0	0	0	0	0	0	0	0	0	0
ENSMUSG00000104638.1	ENSMUSG00000104638	4930568A13Rik	0	0	0	0	0	0	0	0	0	0	0	0	0	0	0	0	0	0	0	0	0	0	0	0
ENSMUSG00000026882.1	ENSMUSG00000026882	4930568D16Rik	0	0	0	0	0	0	0	0	0	0	0	0	0	0	0	0	0	0	0	0	0	0	0	0
ENSMUSG00000111830.1	ENSMUSG00000111830	4930568E12Rik	0	0	0	0	0	0	0	0	0	0	0	0	0	0	0	0	0	0	0	0	0	0	0	0
ENSMUSG00000102408.1	ENSMUSG00000102408	4930568G15Rik	0	0	0	0	0	0	0	0	0	0	0	0	0	0	0	0	0	0	0	0	0	0	0	0
ENSMUSG00000041512.3	ENSMUSG00000041512	4930569F06Rik	0	0	0	0	0	0	0	0	0	0	0	0	0	0	0	0	0	0	0	0	0	0	0	0
ENSMUSG00000084875.2	ENSMUSG00000084875	4930570D08Rik	0	0	0	0	0	0	0	0	0	0	0	0	0	0	0	0	0	0	0	0	0	0	0	0
ENSMUSG00000085084.7	ENSMUSG00000085084	4930570G19Rik	0	0	0	0	0	0	0.3	1	0	0	2.6	5	1.9	30.0001	0.7	14	0.4	13	1	15	1.3	29	1.5	26
ENSMUSG00000089683.2	ENSMUSG00000089683	4930570N18Rik	0	0	0	0	0	0	0	0	0	0	0	0	0	0	0	0	0.3	1	0	0	0	0	0	0
ENSMUSG00000090457.3	ENSMUSG00000090457	4930571K23Rik	0	0	0	0	0	0	0	0	0	0	0	0	0	0	0	0	0	0	0	0	0	0	0	0
ENSMUSG00000086467.2	ENSMUSG00000086467	4930571N24Rik	0	0	0	0	0	0	0	0	0	0	0	0	0	0	0	0	0	0	0	0	0	0	0	0
ENSMUSG00000105308.4	ENSMUSG00000105308	4930572K03Rik	0	0	0	0	0	0	0	0	0	0	0	0	0	0	0	0	0	0	0	0	0	0	0	0
ENSMUSG00000069720.4	ENSMUSG00000069720	4930572O03Rik	0	0	0	0	0	0	0	0	0	0	0	0	0	0	0	0	0	0	0	0	0	0	0	0
ENSMUSG00000114916.1	ENSMUSG00000114916	4930572O13Rik	0	0	0	0	0	0	0	0	0	0	0	0	0	0	0	0	0	0	0	0	0	0	0	0
ENSMUSG00000106020.1	ENSMUSG00000106020	4930573C15Rik	1.3	1	1.8	1	0	0	0	0	0	0	0	0	0.5	5	0.1	1	0	0	0	0	0	0	0	0
ENSMUSG00000104766.1	ENSMUSG00000104766	4930573H18Rik	0	0	0	0	0	0	0	0	0	0	0	0	0	0	0	0	0	0	0	0	0	0	0	0
ENSMUSG00000104980.1	ENSMUSG00000104980	4930573I07Rik	0	0	0	0	0	0	0	0	0	0	0	0	0	0	0	0	0	0	0	0	0	0	0	0
ENSMUSG00000087517.1	ENSMUSG00000087517	4930577H14Rik	0	0	0	0	0	0	0	0	0	0	0	0	0	0	0	0	0	0	0	0	0	0	0	0
ENSMUSG00000087440.2	ENSMUSG00000087440	4930577N17Rik	4.6	8	1.5	2	7.9	16	3.8	6	7.2	16	1.8	6	3.6	84	2.5	67	2.9	74	3	78	3.5	92	3.2	80
ENSMUSG00000037358.6	ENSMUSG00000037358	4930578C19Rik	0	0	0	0	0	0	0	0	0	0	0	0	0	0	0	0	0	0	0	0	0	0	0	0
ENSMUSG00000054885.11	ENSMUSG00000054885	4930578G10Rik	0	0	0	0	0	0	0	0	0	0	0	0	0	0	0	0	0	0	0	0	0	0	0	0
ENSMUSG00000021961.6	ENSMUSG00000021961	4930578I06Rik	0	0	0	0	0	0	0	0	0	0	0	0	0.2	3	0	0	0	0	0	0	0	0	0	0
ENSMUSG00000104220.1	ENSMUSG00000104220	4930578I07Rik	0	0	0	0	0	0	0	0	0	0	0	0	0	0	0	1	0	0	0	0	0	0	0	0
ENSMUSG00000097587.2	ENSMUSG00000097587	4930578M01Rik	1	1	0	0	0	0	0	0	0	0	0.1	1	0.2	2	0.4	9	0.4	10	0.3	8	0.3	10	0.2	5
ENSMUSG00000110586.1	ENSMUSG00000110586	4930578M07Rik	0	0	0	0	0	0	0	0	0	0	0	0	0	0	0	0	0	0	0	0	0	0	0	0
ENSMUSG00000074146.9	ENSMUSG00000074146	4930579C12Rik	0	0	0	0	0	0	0	0	13.8	13.174	0.1	0.5	0	0	0	1	0	1	0	2	0	0	0	1
ENSMUSG00000084971.1	ENSMUSG00000084971	4930579D09Rik	0	0	0	0	0	0	0	0	0	0	0	0	0	0	0	0	0.2	1	0	0	0	0	0.2	1
ENSMUSG00000012042.9	ENSMUSG00000012042	4930579F01Rik	0	0	0	0	0	0	0	0	0	0	0	0	0	0	0	0	0	0	0	0	0	0	0	0
ENSMUSG00000040840.7	ENSMUSG00000040840	4930579G18Rik	5.2	5	13.8	10	7.9	9	2.2	2	0	0	3.2	6	7.2	93	4.5	66	3.6	50	2.3	32	6.5	95	3.6	49
ENSMUSG00000027811.9	ENSMUSG00000027811	4930579G24Rik	14.9	32	6.9	11	22.4	56	23.4	46	0	0	17	71	9.7	279	7.2	237	23.2	726	17.9	566	18	581	14.4	442
ENSMUSG00000101636.1	ENSMUSG00000101636	4930579H20Rik	0	0	0	0	0	0	0	0	0	0	0	0	0	0	0	0	0	0	0	0	0	0	0	0
ENSMUSG00000114895.1	ENSMUSG00000114895	4930579J19Rik	0	0	0	0	0	0	0	0	0	0	0	0	0	0	0	0	0	0	0	0	0	0	0	0
ENSMUSG00000051074.4	ENSMUSG00000051074	4930579K19Rik	0	0	0	0	0	0	0	0	0	0	0	0	2	19	0.9	9	0.3	2.9997	0.5	3.9996	0.9	10	0	0
ENSMUSG00000086190.1	ENSMUSG00000086190	4930579M01Rik	0	0	0	0	0	0	0	0	0	0	0	0	0	0	0	0	0	0	0	0	0	0	0	0
ENSMUSG00000090732.1	ENSMUSG00000090732	4930579O11Rik	0	0	0	0	0	0	0	0	0	0	0	0	0	0	0	0	0	0	0	0	0	0	0	0
ENSMUSG00000112924.1	ENSMUSG00000112924	4930579P08Rik	0	0	0	0	0	0	0	0	0	0	0	0	0	0	0	0	0	0	0.1	1	0	0	0.1	2
ENSMUSG00000106269.1	ENSMUSG00000106269	4930580E04Rik	1.6	1	2.1	1	9.1	7	1.7	1	0	0	0	0	2.5	21	1.4	14	2.2	20	1.9	18	1.6	15	0.6	5
ENSMUSG00000070315.12	ENSMUSG00000070315	4930581F22Rik	10.9	10	0	0	10.2	7	0.3	1	0	0	9.1	17.9999	6.4	118	4.9	132	2.3	53.9999	5.1	110.001	6.5	159	8.2	173
ENSMUSG00000024088.4	ENSMUSG00000024088	4930583I09Rik	0	0	0	0	0	0	0	0	0	0	0	0	0	0	0.2	1	0	0	0	0	0	0	0	0
ENSMUSG00000055159.7	ENSMUSG00000055159	4930583K01Rik	0	0	0	0	0	0	0	0	0	0	0	0	0.1	1	0	0	0	0	0	0	0	0	0	0
ENSMUSG00000086954.1	ENSMUSG00000086954	4930583P06Rik	0	0	0	0	0	0	0	0	0	0	0	0	0	0	0	0	0	0	0.1	1	0	0	0	0
ENSMUSG00000111540.1	ENSMUSG00000111540	4930584E12Rik	0	0	0	0	0	0	0	0	0	0	0	0	0.1	1	0	0	0	0	0	0	0.1	1	0.3	4
ENSMUSG00000029044.9	ENSMUSG00000029044	4930584F24Rik	0	0	0	0	0	0	0	0	0	0	0	0	0	0	0	0	0	0	0	0	0	0	0	0
ENSMUSG00000087097.1	ENSMUSG00000087097	4930586N03Rik	0	0	0	0	0	0	0	0	0	0	0	0	0	0	0	0	0	0	0	0	0	0	0	0
ENSMUSG00000086009.1	ENSMUSG00000086009	4930587A21Rik	0	0	0	0	0	0	0	0	0	0	0	0	0	0	0	0	0	0	0	0	0	0	0	0
ENSMUSG00000107563.2	ENSMUSG00000107563	4930587E11Rik	0	0	0	0	0	0	0	0	0	0	0	0	0	0	0	0	0	0	0	0	0	0	0	0
ENSMUSG00000108935.1	ENSMUSG00000108935	4930588G17Rik	0.6	1	0	0	0	0	0	0	0	0	0	0	0.6	12	0.8	19	0.4	10	0.7	15	0.4	10	0.4	8
ENSMUSG00000075335.3	ENSMUSG00000075335	4930588K23Rik	0	0	0	0	0	0	0	0	0	0	0	0	0	0	0	0	0	0	0	0	0	0	0	0
ENSMUSG00000068957.1	ENSMUSG00000068957	4930589L23Rik	0	0	0	0	0	0	0	0	0	0	0	0	0.1	1	0.1	2	0	0	0	0	0	0	0	0
ENSMUSG00000107195.1	ENSMUSG00000107195	4930589O11Rik	3.3	3	0	0	3.7	4	0	0	0	0	2.3	4	3.2	39	2.2	31	1.3	17	1.2	16	1.6	22	1.4	18
ENSMUSG00000085593.1	ENSMUSG00000085593	4930589P08Rik	0	0	0	0	0	0	0	0	0	0	0	0	0	0	0	0	0	0	0	0	0	0	0	0
ENSMUSG00000103794.1	ENSMUSG00000103794	4930590H14Rik	0	0	0	0	0	0	0	0	0	0	0	0	0	0	0	0	0	0	0	0	0	0	0	0
ENSMUSG00000034063.8	ENSMUSG00000034063	4930590J08Rik	1	2	0	0	1.2	3	0	0	0	0	0.1	1	0.4	11	0.3	9	0.2	6	0.2	7	0.1	4	0.3	10
ENSMUSG00000106540.1	ENSMUSG00000106540	4930590L14Rik	0	0	0	0	0	0	0	0	0	0	0	0	0	0	0	0	0	0	0	0	0	0	0	0
ENSMUSG00000102368.1	ENSMUSG00000102368	4930590L20Rik	0	0	0	0	0	0	0	0	0	0	0	0	0	0	0	0	0.1	1	0	0	0	0	0	0
ENSMUSG00000039138.1	ENSMUSG00000039138	4930591A17Rik	0	0	0	0	0	0	0	0	0	0	0	0	0	0	0	0	0	0	0	0	0	0	0	0
ENSMUSG00000111234.1	ENSMUSG00000111234	4930591E09Rik	0	0	0	0	0	0	0	0	0	0	0	0	0	0	0	0	0	0	0	0	0	0	0	0
ENSMUSG00000105834.1	ENSMUSG00000105834	4930592C13Rik	0	0	0	0	0	0	0	0	0	0	0	0	0	0	0	0	0	0	0.1	1	0	0	0.1	1
ENSMUSG00000097725.4	ENSMUSG00000097725	4930593A02Rik	0	0	0	0	0	0	0	0	0	0	0	0	0	0	0.1	2	0.1	2	0	0	0	1	0.1	1
ENSMUSG00000086365.2	ENSMUSG00000086365	4930593C16Rik	0	0	0	0	0	0	0	0	0	0	0	0	0	0	0	0	0	0	0	0	0	0	0	0
ENSMUSG00000103948.1	ENSMUSG00000103948	4930594C11Rik	0	0	0	0	0	0	0	0	0	0	0	0	0	0	0	0.5	0	0	0	1	0	0	0	0
ENSMUSG00000097181.1	ENSMUSG00000097181	4930594M17Rik	0	0	0	0	0	0	0	0	0	0	0	0	0	0	0	0	0	0	0	0	0	0	0	0
ENSMUSG00000075463.3	ENSMUSG00000075463	4930594M22Rik	2.1	3	2.9	2	0.4	1	1.7	3	0	0	2	10	5	136	1.1	45	2.1	62	1.4	42	2.5	89	1	40
ENSMUSG00000085677.7	ENSMUSG00000085677	4930594O21Rik	0	0	0	0	0	0	0	0	0	0	0	0	0	0	0	0	0	0	0	0	0	0	0	0
ENSMUSG00000083193.1	ENSMUSG00000083193	4930595D18Rik	0	0	0	0	0	0	0	0	0	0	0	0	0	0	0	0	0	0	0	0	0	0	0	0
ENSMUSG00000107929.1	ENSMUSG00000107929	4930595L18Rik	0	0	0	0	0	0	0	0	0	0	0	0	0	0	0	0	0	0	0	0	0	0	0	0
ENSMUSG00000060673.2	ENSMUSG00000060673	4930595M18Rik	0	0	0	0	0	0	0	0	0	0	0	0	0	0	0	0	0	0	0	0	0	0	0	0
ENSMUSG00000108074.1	ENSMUSG00000108074	4930595O18Rik	0	0	0	0	0	0	0	0	0	0	0	0	0	0	0	0	0	0	0	0	0	0	0	0
ENSMUSG00000041068.6	ENSMUSG00000041068	4930596D02Rik	0	0	0	0	0	0	0	0	0	0	0	0	0	0	0	0	0	0	0	0	0	0	0	0
ENSMUSG00000104900.1	ENSMUSG00000104900	4930596I21Rik	0	0	0	0	0	0	0	0	0	0	0	0	0	0	0.2	1	0	0	0	0	0	0	0	0
ENSMUSG00000086501.1	ENSMUSG00000086501	4930597A21Rik	0	0	0	0	0	0	0	0	0	0	0	0	0.1	1	0	0	0.2	2	0	0	0.1	1	0	0
ENSMUSG00000104964.1	ENSMUSG00000104964	4930597L12Rik	0	0	0	0	0	0	0	0	0	0	0	0	0	0	0	0	0	0	0	0	0	0	0	0
ENSMUSG00000053442.4	ENSMUSG00000053442	4930597O21Rik	0	0	5.1	3	0	0	0	0	0	0	1.3	2	0.2	2	1	14	0.1	2	0.3	4	0.3	3	0.4	5
ENSMUSG00000100777.1	ENSMUSG00000100777	4930598F16Rik	0	0	0	0	0	0	0	0	0	0	0	0	0	0	0	0	0	0	0	0	0	0	0	0
ENSMUSG00000109160.1	ENSMUSG00000109160	4930598N05Rik	0	0	0	0	0	0	0	0	0	0	0	0	0.1	1	0	1	0	0	0	0	0.1	1	0	0
ENSMUSG00000101600.1	ENSMUSG00000101600	4930599A14Rik	0	0	0	0	0	0	0	0	0	0	0	0	0	0	0	0	0	0	0	0	0	0	0	0
ENSMUSG00000073144.4	ENSMUSG00000073144	4930599N23Rik	0	0	4.6	3	0	0	1.2	1	0	0	0.6	1	0.3	4	1.3	17	0.8	10	0.9	12	0.8	11	0.2	2
ENSMUSG00000105545.1	ENSMUSG00000105545	4930599N24Rik	0	0	0	0	0	0	0	0	0	0	0	0	0.1	1	0	0	0	0	0	0	0	0	0	0
ENSMUSG00000031194.1	ENSMUSG00000031194	4931400O07Rik	0	0	0	0	0	0	0	0	0	0	0	0	0	0	0	0	0	0	0	0	0	0	0	0
ENSMUSG00000093772.1	ENSMUSG00000093772	4931403E22Rik	3.2	2	0	0	0	0	0	0	0	0	0	0	0.1	1	0.4	4	0.1	1	0	0	0.3	3	0	0
ENSMUSG00000013353.10	ENSMUSG00000013353	4931406B18Rik	0	0	0	0	0	0	0	0	0	0	0	0	0.2	4	0.1	3	0	0	0	0	0	0	0	0
ENSMUSG00000031938.15	ENSMUSG00000031938	4931406C07Rik	47.7	136.006	18.1	37.9983	41	117	10.3	25.9975	57.2	158.012	22.9	129	43.4	1597.94	29	1254	26.6	1072.95	19.1	776.961	29	1201	19.3	787
ENSMUSG00000085398.1	ENSMUSG00000085398	4931406G06Rik	0	0	0	0	0	0	0	0	0	0	0	0	0	0	0	0	0.1	1	0	0	0	0	0	0
ENSMUSG00000066571.13	ENSMUSG00000066571	4931406P16Rik	20.1	67.0001	26.5	46	14.9	38.9991	10.7	31.9992	5.1	31	12.4	109.001	24.2	1134.08	16.6	1140.97	20.4	1000.99	17.9	936.998	19.7	1022.99	17.9	899.01
ENSMUSG00000114352.1	ENSMUSG00000114352	4931407E12Rik	0	0	0	0	0	0	0	0	0	0	0	0	0	0	0	0	0	0	0.1	1	0	0	0	0
ENSMUSG00000073722.3	ENSMUSG00000073722	4931408C20Rik	0	0	0	0	0	0	0	0	0	0	0	0	0	0	0	0	0	0	0	0	0	0	0	0
ENSMUSG00000038199.12	ENSMUSG00000038199	4931409K22Rik	0	0	0	0	0	0	0	0	0	0	0	0	0	0	0	0	0	0	0	0	0	0	0	0
ENSMUSG00000108826.1	ENSMUSG00000108826	4931412I15Rik	0	0	0	0	0	0	0	0	0	0	0	0	0	0	0	0	0	1	0	0	0	1	0	0
ENSMUSG00000092602.1	ENSMUSG00000092602	4931413I07Rik	0	0	0	0	0	0	1.5	1	0	0	0	0	0	0	0	0	0	0	0.1	1	0	0	0	0
ENSMUSG00000085088.1	ENSMUSG00000085088	4931413K12Rik	0.7	1	4	4	0	0	0	0	0	0	0.8	2	0.4	8	0.2	5	0.5	9	0.4	8	1.1	22	0.5	10
ENSMUSG00000022179.5	ENSMUSG00000022179	4931414P19Rik	9.4	27	11.1	14	5.5	19	11.9	9	0	0	6	25	11.9	389	7.4	277	7	274	5.8	224	8.6	339	6.4	236
ENSMUSG00000054910.5	ENSMUSG00000054910	4931415C17Rik	0	0	0	0	0	0	0	0	0	0	0.4	2	0.1	4	0.3	8	0	0	0.3	7	0.4	11	0.1	4
ENSMUSG00000056197.6	ENSMUSG00000056197	4931417E11Rik	0	0	0	0	0	0	0	0	0	0	0	0	0	0	0	0	0	0	0	0	0	0	0	0
ENSMUSG00000106589.1	ENSMUSG00000106589	4931419H13Rik	0	0	0	0	0	0	0	0	0	0	0	0	0	0	0	0	0	0	0	0	0	0	0	0
ENSMUSG00000046085.7	ENSMUSG00000046085	4931422A03Rik	2.2	2	0	0	1.9	2	2.4	2	0	0	1.7	3	1.8	21	0.8	12	0.6	8	0.5	6	1	14	1.7	22
ENSMUSG00000026774.11	ENSMUSG00000026774	4931423N10Rik	0	0	0	0	0	0	0	0	0	0	0	0	0	0	0	0	0	0	0	0	0	0	0	0
ENSMUSG00000014837.15	ENSMUSG00000014837	4931428F04Rik	10.7	29.0024	5.4	8.9991	15.7	42	15.5	34.9986	17.8	50.9949	12.1	59	10.5	389	8.9	361.025	13.3	573.949	14.9	606.044	13.7	502.958	12.4	423
ENSMUSG00000086727.8	ENSMUSG00000086727	4931428L18Rik	0	0	0	0	0	0	0	0	0	0	0	0	0	0	0	0	0.1	2.3	0	0	0.3	6.9993	0.2	4
ENSMUSG00000056617.12	ENSMUSG00000056617	4931429L15Rik	0	0	0	0	0	0	0	0	0	0	0	0	0	0	0	1	0	0	0	0	0	0	0	0
ENSMUSG00000047324.5	ENSMUSG00000047324	4931429P17Rik	0	0	0	0	0	0	0	0	0	0	0	0	0	0	0	0	0	1	0	0	0	0	0	0
ENSMUSG00000108354.1	ENSMUSG00000108354	4931431B13Rik	0	0	0	0	0	0	0	0	0	0	0	0	0.1	1	0.1	1	0	0	0	0	0	0	0	0
ENSMUSG00000055061.5	ENSMUSG00000055061	4931431C16Rik	0	0	2.2	5	1.4	5	0	0	0	0	0.2	1	0.5	19	0.8	36	0.4	17	0.3	13	0.5	24	0.5	20
ENSMUSG00000078157.1	ENSMUSG00000078157	4931440F15Rik	0	0	0.7	1.836	0	0	0	0	0	0	0.1	1.0572	0.1	6.5207	0.1	5.4687	0.1	6.493	0.1	4.4636	0.1	5.368	0.2	10.0545
ENSMUSG00000074580.11	ENSMUSG00000074580	4931440P22Rik	0	0	0.7	1	0.4	1	1.2	2	0	0	0.2	1	1.6	41	1	29	1.5	41	1.8	47	1.8	47	2	51
ENSMUSG00000100733.2	ENSMUSG00000100733	4932411K12Rik	0	0	0	0	0	0	0	0	0	0	0	0	0.1	5	0	1	0	2	0	0	0	1	0	0
ENSMUSG00000058670.5	ENSMUSG00000058670	4932411N23Rik	0	0	0	0	0	0	0	0	0	0	0	0	0	0	0	0	0	0	0	0	0	0	0	0
ENSMUSG00000075070.6	ENSMUSG00000075070	4932412D23Rik	0	0	0	0	0	0	0	0	0	0	0	0	0	0	0	0	0	0	0	0	0	0	0	0
ENSMUSG00000099616.1	ENSMUSG00000099616	4932413F04Rik	0	0	0	0	0	0	0	0	0	0	0	0	0	0	0	0	0	0	0	0	0	0	0	0
ENSMUSG00000078962.4	ENSMUSG00000078962	4932414J04Rik	0	0	0	0	0	0	0	0	0	0	0	0	0	0	0	0	0	0	0	0	0	0	0	0
ENSMUSG00000079324.11	ENSMUSG00000079324	4932414N04Rik	0	0	0	0	0	0	0	0	0	0	0	0	0	0	0	0	0	0	0	0	0	0	0	0
ENSMUSG00000044581.8	ENSMUSG00000044581	4932415D10Rik	0	0	0	0	0	0	0	0	0	0	0	0	0	2	0	0	0	1	0	0	0	3	0	0
ENSMUSG00000062036.9	ENSMUSG00000062036	4932415M13Rik	0	0	0	0	0	0	0	0	0	0	0	0	0	0	0	0	0	0	0	0	0	0	0	0
ENSMUSG00000069925.6	ENSMUSG00000069925	4932416K20Rik	0	0	0	0	0	0	0	0	0	0	0	0	0	0	0	0	0	0	0	0	0	0	0	0
ENSMUSG00000105881.1	ENSMUSG00000105881	4932422M17Rik	6.5	19	7.4	16	2.9	10	0.7	2	0	0	2.5	14	4.5	175	2.9	133	1.8	78	2.2	95	3.1	135	2.8	118
ENSMUSG00000079513.1	ENSMUSG00000079513	4932429P05Rik	0	0	0	0	0	0	0	0	0	0	0	0	0	0	0	0	0	0	0	0	0	0	0	0
ENSMUSG00000104442.1	ENSMUSG00000104442	4932431L22Rik	0	0	0	0	0	0	0	0	0	0	0	0	0	0	0	0	0	0	0	0	0	0	0	0
ENSMUSG00000074224.3	ENSMUSG00000074224	4932431P20Rik	0	0	0	0	0	0	0	0	0	0	0	0	0	0	0	0	0	3	0	0	0	0	0	0
ENSMUSG00000062391.3	ENSMUSG00000062391	4932435O22Rik	0	0	0	0	0	0	0	0	0	0	0	0	0	0	0	0	0	0	0	0	0	0	0	0
ENSMUSG00000037270.18	ENSMUSG00000037270	4932438A13Rik	24.5	229.005	28	96.0018	17.1	182.997	12.2	109	69.8	305.005	22.7	425.978	30.4	4049	25	3898.03	27.6	4632.93	24.2	3791	28.2	4423.03	26.9	3900.05
ENSMUSG00000039851.11	ENSMUSG00000039851	4932438H23Rik	0	0	0	0	0	0	0	0	0	0	0	0	0	0	0	0	0	1	0	0	0	0	0	0
ENSMUSG00000097216.3	ENSMUSG00000097216	4932441J04Rik	3.7	17	7.6	26	7.7	41	3.3	14	4.3	25	7.3	65	6.4	397	18.8	1332	7.5	504	8.4	574	4.4	304	14.5	959
ENSMUSG00000104443.1	ENSMUSG00000104443	4932442E05Rik	0.3	1	0	0	0.9	3	0.7	2	0	0	2.9	17	2.3	93	1.7	78	1.8	79	1.3	59	2.1	97	2.1	90
ENSMUSG00000090336.5	ENSMUSG00000090336	4932443I19Rik	0	0	0	0	0	0	0	0	0	0	0	0	0	0	0	0	0.2	3	0	1	0	0	0	1
ENSMUSG00000086805.9	ENSMUSG00000086805	4932443L11Rik	3.2	6	0	0	5.1	7	0.3	1	0	0	1.7	7	1.5	65	0.8	39	1.5	71	0.8	36	1.1	53	1	43
ENSMUSG00000086796.2	ENSMUSG00000086796	4932702P03Rik	0	0	0	0	2.5	5	3.5	2	0	0	2	3	1.2	13	1	13	1.3	20	1	25	2	29	0.9	24
ENSMUSG00000055357.8	ENSMUSG00000055357	4933400A11Rik	0	0	0	0	0	0	0	0	0	0	0	0	0	0	0	0	0	0	0	0	0	0	0	0
ENSMUSG00000101734.1	ENSMUSG00000101734	4933400C23Rik	0	0	0	0	0	0	0	0	0	0	0	0	0	0	0	0	0	0	0	0	0	0	0	0
ENSMUSG00000102009.6	ENSMUSG00000102009	4933400F21Rik	0	0	0	0	0	0	2.1	2	0	0	0	0	0.1	3	0.3	5	0.5	7	0.1	3	0	0	0	2
ENSMUSG00000110336.1	ENSMUSG00000110336	4933400L20Rik	0	0	0	0	0	0	0	0	0	0	0	0	0	0	0	0	0	0	0	0	0	0	0	0
ENSMUSG00000055700.7	ENSMUSG00000055700	4933401B06Rik	0	0	0	0	0	0	0	0	0	0	0	0	0	0	0	0	0	0	0	0	0	0	0	0
ENSMUSG00000106306.4	ENSMUSG00000106306	4933401H06Rik	0	0	0	0	0	0	0	0	0	0	0.6	1	0	0	0	0	0	0	0	0	0	0	0	0
ENSMUSG00000102693.1	ENSMUSG00000102693	4933401J01Rik	0	0	0	0	0	0	0	0	0	0	0	0	0	0	0	0	0	0	0	0	0	0	0	0
ENSMUSG00000109197.1	ENSMUSG00000109197	4933402C05Rik	0	0	0	0	0	0	0	0	0	0	0	0	0	0	0	0	0	0	0	0	0	0	0	0
ENSMUSG00000102004.3	ENSMUSG00000102004	4933402C06Rik	0	0	0	0	0	0	0	0	0	0	0	0	0	0	0	0	0	0	0	0	0	0	0	0
ENSMUSG00000025961.1	ENSMUSG00000025961	4933402D24Rik	0	0	0	0	0	0	0	0	0	0	0.3	1	0	1	0.1	2	0.1	4	0.1	3	0.1	3	0.2	6
ENSMUSG00000045330.8	ENSMUSG00000045330	4933402E13Rik	0	0	0	0	0	0	0	0	0	0	0	0	0	0	0	0	0	0	0	0	0	0	0	0
ENSMUSG00000069971.5	ENSMUSG00000069971	4933402J07Rik	0	0	0	0	0	0	0	0	0	0	0	0	0.1	1	0	0	0	0	0	0	0	0	0	0
ENSMUSG00000106013.4	ENSMUSG00000106013	4933402J10Rik	0	0	0	0	0	0	0	0	0	0	0	0	0	0	0	0	0	0	0	0	0	0	0	0
ENSMUSG00000013668.9	ENSMUSG00000013668	4933402N03Rik	0	0	0	0	0	0	0	0	0	0	0	0	0	0	0	0	0	0	0	1	0	0	0	0
ENSMUSG00000067848.12	ENSMUSG00000067848	4933402N22Rik	0	0	0	0	0	0	0	0	0	0	0	0	0	0	0	0	0	0	0	0	0	0	0	0
ENSMUSG00000103321.1	ENSMUSG00000103321	4933403L11Rik	0	0	0	0	0	0	0	0	0	0	0	0	0	0	0	0	0	0	0	0	0	0	0	0
ENSMUSG00000079460.11	ENSMUSG00000079460	4933403O08Rik	0	0	0	0	0	0	0	0	0	0	0	0	0	0	0	0	0	0	0	0	0	0	0	0
ENSMUSG00000101153.1	ENSMUSG00000101153	4933404I11Rik	0	0	0	0	0	0	0	0	0	0	0	0	0	0	0	0	0	0	0	0	0	0	0	0
ENSMUSG00000085122.1	ENSMUSG00000085122	4933404K08Rik	0	0	0	0	0	0	0	0	0	0	0	0	0	0	0	0	0	0	0	1	0	0	0	0
ENSMUSG00000111342.1	ENSMUSG00000111342	4933404K13Rik	0	0	0	0	0	0	0	0	0	0	0	0	0	0	0	0	0	0	0	0	0	0	0	0
ENSMUSG00000097908.7	ENSMUSG00000097908	4933404O12Rik	8	36	1.2	4	8	41	19.4	25.9999	4	23	7.3	55	8.6	452	7.8	423.998	9.4	522.999	8.1	442	12.1	676.999	9.1	457.998
ENSMUSG00000097852.5	ENSMUSG00000097852	4933405D12Rik	1.4	1	0	0	0	0	0	0	0	0	0	0	0	0	0	0	0.2	2	0	0	0.1	2	0	0
ENSMUSG00000086209.1	ENSMUSG00000086209	4933405E24Rik	0	0	0	0	0	0	0	0	0	0	0	0	0	0	0	0	0	0	0	0	0	0	0	0
ENSMUSG00000013158.6	ENSMUSG00000013158	4933405L10Rik	2	1	0	0	0	0	4.2	2	0	0	0.4	1	1	11	0.8	7	1.1	10	0.9	7	0.7	8	0.3	2
ENSMUSG00000084234.2	ENSMUSG00000084234	4933405O20Rik	0	0	0	0	0	0	0	0	0	0	0	0	0	0	0	0	0	0	0	0	0	0	0	0
ENSMUSG00000112421.1	ENSMUSG00000112421	4933406B15Rik	0	0	0	0	0	0	0	0	0	0	0	0	0	0	0	0	0	0	0	0	0	0	0	0
ENSMUSG00000110427.1	ENSMUSG00000110427	4933406B17Rik	0	0	0	0	0	0	0	0	0	0	0	0	0	0	0	0	0	0	0	0	0	0	0	0
ENSMUSG00000097494.7	ENSMUSG00000097494	4933406C10Rik	0	0	0	0	0	0	1.4	2	0	0	0	0	0.2	4	0	2	0.2	4	0.2	3	0	0	0.1	3
ENSMUSG00000085796.1	ENSMUSG00000085796	4933406D12Rik	0	0	0	0	0	0	0	0	0	0	0	0	0	0	0	0	0	0	0	0	0	0	0	0
ENSMUSG00000090585.8	ENSMUSG00000090585	4933406F09Rik	0	0	0	0	0	0	0	0	0	0	0	0	0	0	0	0	0	0	0	0	0	0	0	0
ENSMUSG00000086025.1	ENSMUSG00000086025	4933406G16Rik	0	0	0	0	0	0	0	0	0	0	0.3	1	0	0	0	0	0	0	0	0	0	0	0	0
ENSMUSG00000087475.3	ENSMUSG00000087475	4933406I18Rik	1.1	1	0	0	0	0	0	0	0	0	0	0	0.8	9	0.3	5	0	0	0	0	0.3	4	0.1	1
ENSMUSG00000107666.1	ENSMUSG00000107666	4933406J09Rik	0	0	0	0	0	0	0	0	0	0	0	0	0	0	0	0	0	0	0	1	0	1	0	1
ENSMUSG00000086690.1	ENSMUSG00000086690	4933406J10Rik	0	0	0	0	0	0	0	0	0	0	0	0	0	0	0.1	1	0	0	0	0	0	0	0.1	1
ENSMUSG00000085820.7	ENSMUSG00000085820	4933406K04Rik	0	0	0	0	0	0	0	0	0	0	0	0	0	0	0	0	0	0	0	0	0	0	0	0
ENSMUSG00000107793.1	ENSMUSG00000107793	4933406L23Rik	0	0	0	0	0	0	0	0	0	0	0	0	0	1	0	0	0	0	0	0	0	0	0	0
ENSMUSG00000050526.5	ENSMUSG00000050526	4933406M09Rik	0	0	0	0	0.9	2	0	0	0	0	0	0	0.1	2	0	0	0.1	2	0	0	0	1	0	1
ENSMUSG00000069713.2	ENSMUSG00000069713	4933406P04Rik	0.5	1	0	0	0	0	0	0	0	0	0.5	2	1	27	0.5	15	0.5	14	0.4	10	0.7	21	0.4	12
ENSMUSG00000073759.6	ENSMUSG00000073759	4933407E24Rik	0	0	0	0	0	0	0	0	0	0	0	0	0	0	0	0	0	0	0	0	0	0	0	0
ENSMUSG00000111836.1	ENSMUSG00000111836	4933407I05Rik	0	0	0	0	0	0	0	0	0	0	0	0	0	0	0.2	3	0	0	0	0	0	0	0	0
ENSMUSG00000084959.1	ENSMUSG00000084959	4933407I08Rik	0	0	0	0	0	0	0	0	0	0	0	0	0	0	0	0	0	0	0	0	0	0	0	0
ENSMUSG00000087396.7	ENSMUSG00000087396	4933407K13Rik	5.7	15	4.1	4	1.9	8	0	0	3.1	15	4.7	27	5.3	216	3.2	163	3.2	154	3	155	5	235	4.5	213
ENSMUSG00000026224.11	ENSMUSG00000026224	4933407L21Rik	0	0	0	0	0	0	0	0	0	0	0	0	0	0	0	1	0	0	0	0	0	0	0	1
ENSMUSG00000106136.2	ENSMUSG00000106136	4933408A14Rik	0	0	0	0	0	0	0	0	0	0	0	0	0	0	0	0	0	0	0	0	0	0	0	0
ENSMUSG00000049357.11	ENSMUSG00000049357	4933408B17Rik	1.6	4	0	0	0	0	0	0	0	0	0.6	3	0.3	11	0.4	16	0.2	7	0.2	7	0.5	19	0.5	18
ENSMUSG00000097407.1	ENSMUSG00000097407	4933408J17Rik	0	0	3.3	5	0	0	2.2	4	0	0	0.3	1	0.2	6	0.2	5	0.1	4	0.3	10	0.1	3	0.3	9
ENSMUSG00000084848.1	ENSMUSG00000084848	4933408N05Rik	0	0	0	0	0	0	0	0	0	0	0	0	0	1	0	0	0	0	0	0	0.1	2	0	0
ENSMUSG00000104366.1	ENSMUSG00000104366	4933409D19Rik	0	0	0	0	0	0	0	0	0	0	0	0	0	0	0	1	0	1	0	0	0	1	0	0
ENSMUSG00000113218.1	ENSMUSG00000113218	4933409F18Rik	0	0	0	0	0	0	0	0	0	0	0	0	0	0	0	0	0	0	0	0	0	0	0	0
ENSMUSG00000053896.14	ENSMUSG00000053896	4933409G03Rik	0	0	0	0	0	0	0	0	0	0	0	0	0	0	0	0	0	0	0.1	2	0	0	0	0
ENSMUSG00000110876.1	ENSMUSG00000110876	4933411E02Rik	0	0	0	0	0	0	0	0	0	0	0	0	0	0	0	0	0	0	0	0	0	0	0	0
ENSMUSG00000099608.1	ENSMUSG00000099608	4933411E06Rik	0	0	0	0	0	0	0	0	0	0	0	0	0	1	0	1	0	0	0	0	0.1	2	0	0
ENSMUSG00000112500.1	ENSMUSG00000112500	4933411E08Rik	1.1	2	0	0	0	0	0.6	1	0	0	0.6	2	1.4	34	0.4	12	0.6	16	0.7	20	0.6	16	0.2	5
ENSMUSG00000062224.6	ENSMUSG00000062224	4933411G06Rik	0	0	0	0	0	0	0	0	0	0	0	0	0	0	0	0	0	0	0	0	0	0	0	0
ENSMUSG00000090369.3	ENSMUSG00000090369	4933411K16Rik	2.8	4	0	0	0	0	0	0	0	0	0.7	2	1.3	25	1.2	26	0.6	12	0.3	6	1	21	0.8	17
ENSMUSG00000045178.10	ENSMUSG00000045178	4933411O13Rik	0	0	0	0	0	0	0	0	0	0	0	0	0	0	0	0	0	0	0	0	0	0	0	0
ENSMUSG00000043623.7	ENSMUSG00000043623	4933412A08Rik	0.7	1	8.6	9	0	0	0.8	1	0	0	0.7	2	1.6	31	1.2	27	1.4	28	1.6	33	1.2	26	1.6	33
ENSMUSG00000112627.1	ENSMUSG00000112627	4933412E12Rik	26.7	45	37.1	43	21.6	31	17.3	29	9.2	14	31.3	87	25.5	536	49.8	1231	29.5	683	27.8	658	25.1	596	31.9	710
ENSMUSG00000071749.3	ENSMUSG00000071749	4933412E24Rik	0	0	0	0	0	0	0	0	0	0	0	0	0	0	0	0	0	0	0	0	0	0	0	0
ENSMUSG00000108227.1	ENSMUSG00000108227	4933412L11Rik	0	0	0	0	0	0	0	0	0	0	0	0	0.2	3	0.1	2	0.1	1	0	0	0.1	2	0.1	2
ENSMUSG00000113960.1	ENSMUSG00000113960	4933412O06Rik	0	0	0	0	0	0	0	0	0	0	0	0	0	0	0.1	1	0.1	2	0.1	2	0	0	0	0
ENSMUSG00000089952.1	ENSMUSG00000089952	4933413C19Rik	1.2	3	0	0	0	0	0	0	0	0	0	0	0.3	9	0.2	8	0.1	3	0	0	0.3	12	0.2	6
ENSMUSG00000079304.5	ENSMUSG00000079304	4933413G19Rik	0	0	0	0	0	0	0	0	0	0	0	0	0.2	3.0612	0.1	1	0.1	2.0084	0.1	3.0088	0.1	3.009	0.2	4.0132
ENSMUSG00000021874.12	ENSMUSG00000021874	4933413J09Rik	0.3	1	0	0	0	0	0	0	0	0	0	0	0.1	5	0.2	14	0.1	5	0.1	4	0.2	9	0.2	9
ENSMUSG00000079048.8	ENSMUSG00000079048	4933413L06Rik	0	0	0	0	0	0	0	0	0	0	0	0	0	0	0	0	0	0	0	0	0	0	0	0
ENSMUSG00000072983.4	ENSMUSG00000072983	4933414I15Rik	0	0	0	0	0	0	0	0	0	0	0	0	0	0	0	0	0	0	0	0	0	0	0	0
ENSMUSG00000045877.2	ENSMUSG00000045877	4933415A04Rik	0	0	0	0	0	0	0	0	0	0	0	0	0	0	0	0	0	0	0	0	0	0	0	0
ENSMUSG00000073730.2	ENSMUSG00000073730	4933415F23Rik	0	0	0	0	0	0	0	0	0	0	0	0	0	0	0	1	0	1	0	0	0	0	0	0
ENSMUSG00000105735.1	ENSMUSG00000105735	4933415J04Rik	0	0	0	0	0	0	0	0	0	0	0	0	0	0	0	0	0	0	0	0	0	0	0	0
ENSMUSG00000074734.3	ENSMUSG00000074734	4933416C03Rik	0	0	0	0	0	0	0	0	0	0	0	0	0	0	0	0	0	0	0	0	0	0	0	0
ENSMUSG00000085198.1	ENSMUSG00000085198	4933416E03Rik	0	0	0	0	0	0	0	0	0	0	0	0	0	0	0	0	0	0	0	0	0	0	0	0
ENSMUSG00000086996.1	ENSMUSG00000086996	4933416E14Rik	0	0	0	0	0	0	0	0	0	0	0	0	0	0	0	0	0	0	0	0	0	0	0	0
ENSMUSG00000071763.9	ENSMUSG00000071763	4933416I08Rik	0	0	0	0	0	0	0	0	0	0	0	0	0	0	0	0	0	0	0	0	0	0	0	0
ENSMUSG00000097262.2	ENSMUSG00000097262	4933416M07Rik	1.8	1	14	6	3	2	0	0	6.8	5	3.6	4	2	15	11.1	95	3	24	6.6	54	3.1	26	6.8	54
ENSMUSG00000113802.1	ENSMUSG00000113802	4933416O17Rik	0	0	0	0	0	0	0	0	0	0	0	0	0	0	0	0	0	0	0	0	0	0	0	0
ENSMUSG00000021415.13	ENSMUSG00000021415	4933417A18Rik	0	0	0	0	0	0	0	0	0	0	0	0	0	0	0	0	0	0	0	0	0	0	0	0
ENSMUSG00000103006.1	ENSMUSG00000103006	4933417C20Rik	0	0	0	0	1.3	3	0	0	0	0	0.3	1	0.6	15	0.1	4	0.5	15	0.1	4	0.2	7	0.3	8
ENSMUSG00000097637.1	ENSMUSG00000097637	4933417D19Rik	0	0	0	0	0	0	0	0	0	0	0	0	0.5	8.8333	0.2	3.6	0.2	4.4	0.1	1.8	0.5	9.25	0.1	1.2
ENSMUSG00000101848.1	ENSMUSG00000101848	4933417E11Rik	0	0	0	0	0	0	0	0	0	0	0	0	0.3	5	0	0	0.2	4	0.1	1	0	0	0.1	2
ENSMUSG00000106572.1	ENSMUSG00000106572	4933417G07Rik	0	0	0	0	0	0	0	0	0	0	0	0	0	0	0	0	0	0	0	0	0	0	0	0
ENSMUSG00000101360.2	ENSMUSG00000101360	4933417O13Rik	0	0	0	0	0	0	0	0	0	0	0	0	0	0	0	0	0	0	0	0	0	0	0	0
ENSMUSG00000086443.1	ENSMUSG00000086443	4933421A08Rik	0	0	0	0	0	0	0	0	0	0	0	0	0.2	4	0.1	3	0	1	0	0	0	0	0.4	10
ENSMUSG00000110410.1	ENSMUSG00000110410	4933421D24Rik	0	0	0	0	0	0	0	0	0	0	0	0	0	0	0	1	0.1	1	0.1	2	0	1	0	0
ENSMUSG00000030463.5	ENSMUSG00000030463	4933421I07Rik	0	0	0	0	0	0	0	0	0	0	0	0	0	0	0	0	0	0	0	0	0	0	0	0
ENSMUSG00000085037.1	ENSMUSG00000085037	4933421O10Rik	2.3	10	0	0	0.4	2	0	0	0	0	0.9	8	2.7	158	1.6	104	1.7	109	1.2	78	3.1	202	1.6	99
ENSMUSG00000111746.1	ENSMUSG00000111746	4933422A05Rik	0	0	0	0	0	0	0	0	0	0	0	0	0.1	1	0.1	3	0	0	0.1	2	0.1	2	0.2	4
ENSMUSG00000108821.1	ENSMUSG00000108821	4933423L19Rik	0	0	0	0	0	0	0	0	0	0	0	0	0	0	0	0	0	0	0	0	0	0	0	0
ENSMUSG00000085471.1	ENSMUSG00000085471	4933423P22Rik	0	0	0.3	1	0	0	0	0	0	0	0	0	0	1	0	1	0.1	6	0.2	5	0	2	0	2
ENSMUSG00000102416.4	ENSMUSG00000102416	4933424G06Rik	0.9	1	0	0	3	4	0	0	0	0	0.9	2	0.2	2	0.1	1	0	0	0.3	2	0.4	4	0	0
ENSMUSG00000105527.1	ENSMUSG00000105527	4933424H11Rik	0	0	0	0	0	0	0	0	0	0	0	0	0	0	0	0	0	0	0	0	0	0	0	0
ENSMUSG00000085719.1	ENSMUSG00000085719	4933424L21Rik	0	0	0	0	0	0	0	0	0	0	0	0	0	0	0	0	0.1	1	0	0	0	0	0	0
ENSMUSG00000087289.2	ENSMUSG00000087289	4933424M12Rik	0	0	0	0	0	0	0	0	0	0	0	0	0	0	0	0	0	0	0	0	0	0	0	0
ENSMUSG00000106766.1	ENSMUSG00000106766	4933424N20Rik	0	0	0	0	0	0	0	0	0	0	0	0	0	0	0	0	0	0	0	0	0	0	0	0
ENSMUSG00000107164.1	ENSMUSG00000107164	4933425D22Rik	0.5	1	0	0	1.4	3	0	0	0	0	0.3	1	0.6	14	0.3	8	0.7	19	0.3	9	0.9	24	0.8	20
ENSMUSG00000021718.5	ENSMUSG00000021718	4933425L06Rik	0	0	0	0	0	0	0	0	0	0	0	0	0	0	0	0	0	0	0	0	0	0	0	0
ENSMUSG00000106508.1	ENSMUSG00000106508	4933425M03Rik	0	0	2.4	3	0	0	0	0	0	0	0	0	0.2	4	0	1	0	0	0.1	2	0.1	2	0	1
ENSMUSG00000086933.1	ENSMUSG00000086933	4933426K07Rik	0	0	0	0	0	0	0	0	0	0	0	0	0.1	2	0	0	0.1	2	0.1	2	0	0	0	0
ENSMUSG00000055403.13	ENSMUSG00000055403	4933427D06Rik	0	0	0	0	0	0	0	0	0	0	0	0	0	0	0	0	0	0	0	0	0	0	0	0
ENSMUSG00000020807.15	ENSMUSG00000020807	4933427D14Rik	6.9	19.1217	13.4	18.0214	1.8	7.5453	10	20.3938	4	25.9164	11.3	61.8482	6.4	399.55	5.3	363.015	5.3	328.681	5.5	312.917	5.4	364.492	6.8	437.825
ENSMUSG00000044276.2	ENSMUSG00000044276	4933427E11Rik	1.6	2	0	0	0	0	0	0	0	0	0	0	1.9	32	0.4	9	0.6	11	1	17	0.8	16	0.2	4
ENSMUSG00000033015.16	ENSMUSG00000033015	4933427E13Rik	0	0	0	0	0	0	0	0	0	0	0	0	0	0	0	0	0	0	0	0	0	0	0	0
ENSMUSG00000086697.1	ENSMUSG00000086697	4933427G23Rik	0	0	0	0	0.6	2.0168	0	0	0	0	0.4	2.0102	0.3	6.0045	0.3	10.008	0.1	6.0069	0.2	8.0034	0.3	14	0.2	9.0029
ENSMUSG00000073761.2	ENSMUSG00000073761	4933427I04Rik	0.8	2	0	0	1.4	4	1.8	4	0	0	0.2	1	0.8	26	0.2	6	0.5	18	0.6	19.5	0.4	14.6	0.1	5
ENSMUSG00000085928.1	ENSMUSG00000085928	4933427I22Rik	0	0	0	0	0	0	0	0	0	0	0	0	0	0	0	0	0	0	0	0	0	0	0	0
ENSMUSG00000087267.1	ENSMUSG00000087267	4933427J07Rik	0	0	0	0	0	0	0	0	0	0	0	0	0.1	1.156	0.1	3.0962	0	1	0	0	0.2	3.7435	0.1	2.0274
ENSMUSG00000086355.1	ENSMUSG00000086355	4933428C19Rik	0	0	0	0	0	0	0	0	0	0	0	0	0	0	0	0	0	0	0	0	0	0	0	0
ENSMUSG00000047988.1	ENSMUSG00000047988	4933428G20Rik	3.3	5	2.7	3	2.8	5	0	0	7.7	15	1.4	4	5.2	105	5.7	132	4.8	105	4.3	96	4.5	101	4.2	90
ENSMUSG00000042525.5	ENSMUSG00000042525	4933428M09Rik	0	0	0	0	0	0	0	0	0	0	0	0	0	0	0	0	0	0	0	0	0	0	0	0
ENSMUSG00000105203.1	ENSMUSG00000105203	4933428P19Rik	1.4	2	0	0	2.9	5	0	0	0	0	1.1	3	5.4	105	4.6	102	4	85	3.8	81	4.1	89	3.9	81
ENSMUSG00000097786.3	ENSMUSG00000097786	4933429H19Rik	1	1	0	0	0	0	0	0	0	0	0	0	2.5	18	1.3	12	1.8	24	1.4	15	3.7	28	1.7	14
ENSMUSG00000110116.1	ENSMUSG00000110116	4933430A20Rik	0	0	0	0	0	0	0	0	0	0	0	0	0	0	0	0	0	0	0	0	0	0	0	0
ENSMUSG00000107172.1	ENSMUSG00000107172	4933430H06Rik	0	0	0	0	0	0	0	0	0	0	0	0	0	0	0	0	0	0	0	0	0	0	0	0
ENSMUSG00000109106.1	ENSMUSG00000109106	4933430H16Rik	0	0	0	0	0	0	0	0	0	0	0	0	0	0	0	1	0	0	0	0	0	0	0	0
ENSMUSG00000058046.1	ENSMUSG00000058046	4933430I17Rik	1.6	3	0	0	0	0	0	0	0	0	0.3	1	0.5	12	0.4	11	0.4	10	0.4	10	0.4	11	0.3	9
ENSMUSG00000108523.1	ENSMUSG00000108523	4933430L12Rik	0	0	0	0	0	0	0	0	0	0	0	0	0	0	0	0	0	0	0.1	1	0	0	0	0
ENSMUSG00000086892.1	ENSMUSG00000086892	4933430M04Rik	0	0	0	0	0	0	0	0	0	0	0	0	0	0	0	0	0	0	0	0	0	0	0	0
ENSMUSG00000108848.1	ENSMUSG00000108848	4933430N04Rik	0	0	0	0	0	0	0	0	0	0	0	0	0	0	0	0	0	0	0	0	0	0	0	0
ENSMUSG00000108923.1	ENSMUSG00000108923	4933431C10Rik	0	0	0	0	0	0	0.8	1	0	0	1.2	3	2	35	2.5	50	1.9	36	1.3	25	2.1	41	1.8	34
ENSMUSG00000086968.8	ENSMUSG00000086968	4933431E20Rik	4.6	23	3.2	6.0001	17.3	34.9994	2.5	12	5.4	30	5.7	38.9999	6.5	365.999	5.4	361.987	5	327	4.9	286.001	6.2	416.998	6.9	392.011
ENSMUSG00000108709.1	ENSMUSG00000108709	4933431G14Rik	0.6	1	1	1	0	0	0	0	0	0	0	0	1.5	34	0.3	7	0.3	7	0.2	6	0.8	21	0.4	9
ENSMUSG00000103715.1	ENSMUSG00000103715	4933431K14Rik	5.6	8	0.9	1	3.6	6	0	0	0	0	1.8	5	3.2	60	2.8	61	3.1	63	2.4	51	2.2	46	2.7	55
ENSMUSG00000086451.8	ENSMUSG00000086451	4933431K23Rik	0	0	0	0	0	0	0	0	0	0	0	0	0	0	0	0	0	0	0	0	0	0	0	0
ENSMUSG00000107496.1	ENSMUSG00000107496	4933431M02Rik	0	0	0	0	0	0	0	0	0	0	0	0	0	0	0	0	0	0	0	0	0	0	0	0
ENSMUSG00000111843.1	ENSMUSG00000111843	4933432G23Rik	0	0	0	0	0	0	0	0	0	0	0	0	0	0	0	0	0	0	0	0	0	0	0	0
ENSMUSG00000108811.1	ENSMUSG00000108811	4933432K03Rik	0	0	0	0	0	0	0	0	0	0	0	0	0	0	0	0	0	0	0	0	0	0	0	0
ENSMUSG00000097044.1	ENSMUSG00000097044	4933433F19Rik	0	0	0	0	0	0	0	0	0	0	0	0	0	0	0	0	0	0	0	0	0	0	0	0
ENSMUSG00000111807.1	ENSMUSG00000111807	4933433G08Rik	0	0	0	0	0	0	0	0	0	0	0	0	0	0	0	0	0	0	0	0	0	0	0	0
ENSMUSG00000097021.7	ENSMUSG00000097021	4933433G15Rik	1.3	2	0	0	0	0	0	0	0	0	0.7	2	0.1	2	0.7	14	0.4	7	0.4	9	0.2	4	0.2	4
ENSMUSG00000114362.1	ENSMUSG00000114362	4933433G19Rik	0.9	1	0	0	1	2	1.3	2	0	0	0	0	0.3	7	0.2	3	0.2	4	0.3	6	0.5	13	0.3	8
ENSMUSG00000113227.1	ENSMUSG00000113227	4933433N18Rik	0	0	0	0	0	0	0	0	0	0	0	0	0.1	1	0	0	0	0	0	0	0	0	0	0
ENSMUSG00000027942.17	ENSMUSG00000027942	4933434E20Rik	52.5	58.2097	51.2	36.152	27.8	49.4198	85.7	70.2716	39.6	67.863	35.8	98.4733	54.5	791.152	50	806.908	52.8	818.162	54.9	861.427	54.2	866.001	44.5	711.346
ENSMUSG00000020624.3	ENSMUSG00000020624	4933434M16Rik	0	0	0	0	0	0	0	0	0	0	0	0	0	0	0	0	0	0	0	0	0	0	0	0
ENSMUSG00000086978.1	ENSMUSG00000086978	4933435F18Rik	0	0	0	0	0	0	0	0	0	0	0	0	0	0	0	0	0	0	0	0	0	0	0	0
ENSMUSG00000108345.1	ENSMUSG00000108345	4933435G04Rik	0	0	0	0	0	0	0	0	0	0	0	0	0	0	0	0	0	0	0	0	0	0	0	0
ENSMUSG00000103844.1	ENSMUSG00000103844	4933436E23Rik	0	0	0	0	0	0	0	0	0	0	0	0	0	0	0	0	0	0	0	0	0	0	0	0
ENSMUSG00000104380.1	ENSMUSG00000104380	4933436F18Rik	0	0	0	0	0	0	0	0	0	0	0	0	0	0	0	0	0	0	0	0	0	0	0	0
ENSMUSG00000108924.1	ENSMUSG00000108924	4933436H12Rik	0	0	0	0	0	0	0	0	0	0	0	0	0	0	0	0	0	0	0	0	0	0	0	0
ENSMUSG00000025288.1	ENSMUSG00000025288	4933436I01Rik	0	0	0	0	0	0	0	0	0	0	0	0	0	0	0	0	0	0	0	0	0	0	0	0
ENSMUSG00000100580.6	ENSMUSG00000100580	4933436I20Rik	0	0	0	0	0	0	0	0	0	0	0	0	0	0	0	0	0	0	0	0	0	0	0	0
ENSMUSG00000114746.1	ENSMUSG00000114746	4933436N17Rik	0	0	0	0	0	0	0	0	0	0	0	0	0	1	0	1	0	0	0	1	0	1	0	1
ENSMUSG00000112623.1	ENSMUSG00000112623	4933436P19Rik	0	0	0	0	0	0	0	0	0	0	0	0	0	0	0	0	0	0	0	0	0	0	0	0
ENSMUSG00000104719.1	ENSMUSG00000104719	4933437G19Rik	0.8	1	0	0	0	0	0.9	1	7.7	12	2.5	6	0.9	14	0.8	14	0.5	8	0.5	9	0.9	16	1.2	20
ENSMUSG00000086160.1	ENSMUSG00000086160	4933438A12Rik	0	0	0	0	0	0	0	0	0	0	0	0	0	0	0.1	1	0	0	0	0	0	0	0.1	1
ENSMUSG00000105490.1	ENSMUSG00000105490	4933438B17Rik	0	0	0	0	0	0	0	0	0	0	0	0	0	0	0	0	0	0	0	0	0	0	0	0
ENSMUSG00000093617.1	ENSMUSG00000093617	4933438K21Rik	0	0	0	0	0	0	0	0	0	0	0.3	1	0	0	0	1	0	0	0	1	0	1	0	0
ENSMUSG00000072893.12	ENSMUSG00000072893	4933439C10Rik	13.7	19	7.8	16.0001	4.8	14.9997	20.1	19.0008	0	0	10.5	44	11.1	253.999	10.3	271	6.4	171	6.2	181.999	9.3	215.998	13.2	288
ENSMUSG00000107322.1	ENSMUSG00000107322	4933439J24Rik	0	0	0	0	0	0	0	0	0	0	0	0	0	0	0	0	0	0	0	0	0	0	0	0
ENSMUSG00000085184.9	ENSMUSG00000085184	4933439K11Rik	0	0	0	0	0	0	0	0	0	0	0.3	1	0.1	2	0.2	4	0	0	0	0	0	0	0.1	2
ENSMUSG00000107830.1	ENSMUSG00000107830	4933439N06Rik	0	0	0	0	0	0	0	0	0	0	0	0	0	0	0	0	0	0	0	0	0	0	0	0
ENSMUSG00000109582.1	ENSMUSG00000109582	4933439N14Rik	0	0	0	0	0	0	0	0	0	0	0	0	0	0	0	0	0	0	0	0	0	0	0	0
ENSMUSG00000097082.1	ENSMUSG00000097082	4933440J02Rik	0	0	0	0	0	0	0	0	0	0	0	0	0	0	0	0	0	0	0	0	0	0	0	0
ENSMUSG00000045928.2	ENSMUSG00000045928	4933440M02Rik	0	0	0	0	0	0	0	0	0	0	0	0	0	0	0	0	0	0	0	0	0	0	0	0
ENSMUSG00000042087.5	ENSMUSG00000042087	4933440N22Rik	2.8	6	7.6	12	5.2	13	9.3	18	0	0	4.8	20	8.9	254	9.2	300	7.5	233	10.4	326	6.9	222	11.4	345
ENSMUSG00000051940.2	ENSMUSG00000051940	5031410I06Rik	0	0	0	0	0	0	0	0	0	0	0	0	0	0	0	0	0	0	0	0	0	0	0	0
ENSMUSG00000097282.1	ENSMUSG00000097282	5031415H12Rik	0	0	0	0	0	0	0	0	0	0	0	0	0	1	0.2	9	0.1	3	0	2	0	2	0.2	6
ENSMUSG00000073147.3	ENSMUSG00000073147	5031425E22Rik	14.8	29	12.5	20	13.7	34	11.7	17	12.4	13	18.2	59	19.1	445	18.3	543	12.1	320	14.5	389	15.6	444	16.4	430
ENSMUSG00000085129.1	ENSMUSG00000085129	5031425F14Rik	0	0	0	0	0	0	0	0	0	0	0	0	0.1	3	0	0	0	1	0	1	0.1	5	0	0
ENSMUSG00000044574.5	ENSMUSG00000044574	5031434C07Rik	0	0	0	0	0	0	0	0	0	0	0	0	0	0	0	0	0	0	0	0	0	0	0	0
ENSMUSG00000097885.7	ENSMUSG00000097885	5031434O11Rik	3.4	6	0	0	1.6	3	0	0	0	0	0.1	1	1.6	76	1	63	0.8	48	0.6	34	1.1	61	0.5	23
ENSMUSG00000036046.14	ENSMUSG00000036046	5031439G07Rik	34.3	232	61.5	123	45.3	224.012	91.5	229	21.9	202	48.4	655.999	45	3758	43.1	4131.78	53.3	4507.26	60.7	4820	46.8	4801	51.3	5033.25
ENSMUSG00000096932.2	ENSMUSG00000096932	5033403F01Rik	0	0	0	0	2.4	5	0	0	0	0	0.9	3	1.1	27	0.4	11	0.5	12	0.2	6	0.7	19	0.6	15
ENSMUSG00000106352.4	ENSMUSG00000106352	5033403H07Rik	0	0	0	0	0	0	0	0	0	0	0	0	0	0	0	0	0	0	0	0	0	0	0	0
ENSMUSG00000102185.1	ENSMUSG00000102185	5033404E19Rik	0	0	0	0	0	0	0	0	0	0	0.5	1	0	0	0.3	3	0	0	0	0	0.1	1	0.2	2
ENSMUSG00000113769.1	ENSMUSG00000113769	5033406O09Rik	4	3.9997	1.7	1	1.1	0.9999	0.7	1	0	0	2.2	4	1.8	28	1.7	27	1.9	35	1.7	28.9989	2	34.0009	2.3	35
ENSMUSG00000097251.2	ENSMUSG00000097251	5033417F24Rik	0	0	0	0	0	0	0	0	0	0	0.3	1	0.3	7	0.3	9	0.2	7	0.1	2	0.3	10	0.1	4
ENSMUSG00000112276.1	ENSMUSG00000112276	5033421B08Rik	0	0	0	0	0	0	1.8	2	0	0	0	0	0.2	3	0.2	3	0.2	4	0.2	3	0.2	3	0.4	6
ENSMUSG00000081618.2	ENSMUSG00000081618	5033423K11Rik	0	0	0	0	0	0	0	0	0	0	0	0	0	0	0	0	0	0	0	0	0	0	0	0
ENSMUSG00000112981.1	ENSMUSG00000112981	5033424D13Rik	0	0	0	0	0	0	0	0	0	0	0	0	0	0	0	0	0	0	0	0	0	0	0.1	1
ENSMUSG00000111468.1	ENSMUSG00000111468	5033425B01Rik	0	0	0	0	0	0	0	0	0	0	0	0	0	0	0	0	0	0	0	0	0	0	0	0
ENSMUSG00000110625.1	ENSMUSG00000110625	5033426E14Rik	0	0	0	0	0	0	0	0	0	0	0	0	0	0	0	0	0	0	0	0	0	0	0	0
ENSMUSG00000097097.2	ENSMUSG00000097097	5033426O07Rik	0	0	0	0	0	0	0	0	0	0	0	0	0	0	0	0	0	0	0	0	0	0	0	0
ENSMUSG00000097910.2	ENSMUSG00000097910	5033428I22Rik	0	0	0	0	0	0	0	0	0	0	0	0	0	0	0	0	0	0	0	0	0	0	0	0
ENSMUSG00000038152.4	ENSMUSG00000038152	5033430I15Rik	10	5	0	0	0	0	3.1	2	0	0	7.1	7	5	36	5.7	50	7.3	63	6.9	58	7	61	7.1	58
ENSMUSG00000104030.1	ENSMUSG00000104030	5330406M23Rik	0	0	0	0	0	0	0	0	0	0	0	0	0.1	2	0	1	0.3	9	0.1	5	0.1	5	0	0
ENSMUSG00000113927.1	ENSMUSG00000113927	5330409N07Rik	0	0	0	0	0	0	0	0	0	0	0	0	0	0	0	0	0	0	0	0	0	0	0	0
ENSMUSG00000087455.7	ENSMUSG00000087455	5330411J11Rik	0	0	0	0	0	0	0	0	0	0	0	0	0	0	0.2	1	0	0	0	0	0	0	0	0
ENSMUSG00000108603.1	ENSMUSG00000108603	5330411O13Rik	0	0	0	0	0	0	0	0	0	0	0	0	0	0	0	0	0	0	0	0	0	0	0	0
ENSMUSG00000109258.1	ENSMUSG00000109258	5330413D20Rik	0	0	0	0	0	0	0	0	0	0	0	0	0	0	0	0	0	0	0	0	0	0	0	0
ENSMUSG00000086822.2	ENSMUSG00000086822	5330413P13Rik	0	0	0	0	0	0	0	0	0	0	0	0	0	0	0	0	0	0	0	0	0	0	0	0
ENSMUSG00000054944.7	ENSMUSG00000054944	5330416C01Rik	0	0	0	0	0	0	0	0	0	0	0	0	0	0	0.2	3	0	0	0	0	0	0	0	0
ENSMUSG00000040412.16	ENSMUSG00000040412	5330417C22Rik	0	0	0	0	0	0	0	0	0	0	0	0	0	0	0	0	0	0	0	0	0	1	0	2
ENSMUSG00000049740.2	ENSMUSG00000049740	5330417H12Rik	0	0	0	0	0	0	0	0	0	0	0	0	0	0	0	0	0	0	0	0	0	0	0	0
ENSMUSG00000105729.1	ENSMUSG00000105729	5330425B07Rik	1	1	0	0	0	0	0	0	0	0	0	0	1.6	22	0.3	5	0.1	2	0.1	1	0.4	6	0.1	1
ENSMUSG00000105501.1	ENSMUSG00000105501	5330426L24Rik	0	0	0	0	0	0	0	0	0	0	0	0	0	0	0	0	0	0	0	0	0	0	0	1
ENSMUSG00000085896.2	ENSMUSG00000085896	5330429C05Rik	0	0	0	0	0	0	0	0	0	0	0	0	0	0	0	0	0	0	0	0	0	0	0	0
ENSMUSG00000114282.1	ENSMUSG00000114282	5330431K02Rik	0.9	2	0	0	0	0	0	0	0	0	0	0	0	1	0	0	0	0	0.1	4	0	0	0	0
ENSMUSG00000087620.7	ENSMUSG00000087620	5330434G04Rik	0	0	0	0	0	0	0	0	0	0	0	0	0	0	0	0	0	0	0	0	0	0	0	0
ENSMUSG00000106855.1	ENSMUSG00000106855	5330437M03Rik	0	0	0	0	0	0	0	0	0	0	0	0	0	0	0	0	0	0	0	0	0	0	0	0
ENSMUSG00000052291.8	ENSMUSG00000052291	5330438D12Rik	2.4	6	2.2	4	1.4	4	0.4	1	0	0	4.1	7	3.1	98	2.6	95	1.7	58	1.4	49	2.6	92.0014	1.6	55
ENSMUSG00000091393.1	ENSMUSG00000091393	5330438I03Rik	0	0	0.4	1	0.8	3	2.8	8	4.2	17	1	6	2.5	105	1.2	57	3.5	161	3.2	148	5.3	253	3.1	141
ENSMUSG00000089708.1	ENSMUSG00000089708	5330439A09Rik	0	0	0	0	0	0	0	0	0	0	0	0	0	0	0	0	0	0	0.1	1	0.1	1	0	0
ENSMUSG00000104234.1	ENSMUSG00000104234	5330439B14Rik	0	0	0	0	0	0	0	0	0	0	0	0	0	0	0	0	0	0	0	0	0	0	0	0
ENSMUSG00000097827.1	ENSMUSG00000097827	5330439K02Rik	0	0	0	0	0	0	0	0	0	0	0	0	0.1	4	0.1	5	0.1	4	0.1	2	0.1	2	0	1
ENSMUSG00000112470.1	ENSMUSG00000112470	5330439M10Rik	0	0	0	0	0	0	0	0	0	0	0	0	0	0	0	0	0	0	0	0	0	0	0	0
ENSMUSG00000097699.2	ENSMUSG00000097699	5430400D12Rik	1.1	2	0	0	2.4	5	0	0	0	0	0	0	0.3	8	0.2	5	0.3	7	0.2	5	0.4	11	0.1	3
ENSMUSG00000094113.7	ENSMUSG00000094113	5430401F13Rik	0	0	0	0	0	0	0	0	0	0	0	0	0	0	0	0	0	0	0	0	0	0	0	0
ENSMUSG00000112071.1	ENSMUSG00000112071	5430401H09Rik	0	0	0	0	0	0	0	0	0	0	0	0	0	0	0	0	0	0	0	0	0	0	0	0
ENSMUSG00000044121.3	ENSMUSG00000044121	5430402E10Rik	0	0	0	0	0	0	0	0	0	0	0	0	0	0	0	0	0	0	0	0	0	0	0	0
ENSMUSG00000085776.8	ENSMUSG00000085776	5430402O13Rik	1.1	1	0	0	0	0	0	0	0	0	0.6	1	0.3	3	0.4	6	0.2	2	0.3	4	0.3	4	0.4	5
ENSMUSG00000109808.1	ENSMUSG00000109808	5430402P08Rik	0	0	0	0	0	0	0	0	0	0	0	0	0	0	0	0	0	0	0	0	0	0	0	0
ENSMUSG00000072763.2	ENSMUSG00000072763	5430403G16Rik	2.1	8	1.1	3	0	0	0	0	0	0	2.1	15	1.4	70.0765	0.9	50.64	0.1	3.2858	0.1	4.04	1.5	84.4776	1.1	59.0743
ENSMUSG00000109761.1	ENSMUSG00000109761	5430403N17Rik	0	0	0	0	0	0	0	0	0	0	0	0	0.1	2	0	1	0	1	0	0	0	0	0	0
ENSMUSG00000085741.8	ENSMUSG00000085741	5430405H02Rik	4.4	8	4.2	6	6.1	11	2.6	3	0	0	9	25	6.1	125	4.8	130	4.2	99	3.4	80.0014	6.4	154	6.3	160.998
ENSMUSG00000114419.1	ENSMUSG00000114419	5430414B19Rik	0	0	0	0	0	0	0	0	0	0	0	0	1.1	10	0.7	8	0.9	9	1.1	11	0.6	6	0.4	4
ENSMUSG00000097772.7	ENSMUSG00000097772	5430416N02Rik	11.2	30	12.5	15	10.3	15	12.1	14	0	0	8.4	45	12	232	8.7	207	10.5	199	9.3	217	12	287	13.5	331.001
ENSMUSG00000006204.7	ENSMUSG00000006204	5430419D17Rik	0	0	0	0	0	0	0	0	0	0	0.1	1	0	5	0	1	0.1	6	0.1	11	0.1	9	0	3
ENSMUSG00000102808.1	ENSMUSG00000102808	5430420F09Rik	0	0	0	0	0	0	0	0	0	0	0.3	1	0	1	0	1	0	0	0.2	6	0	1	0	0
ENSMUSG00000110140.1	ENSMUSG00000110140	5430421F17Rik	0	0	0	0	0	0	0	0	0	0	0	0	0	0	0	0	0	1	0	0	0	2	0	0
ENSMUSG00000114751.1	ENSMUSG00000114751	5430425E15Rik	0	0	0	0	0	0	0	0	0	0	0	0	0	0	0	0	0	0	0	0	0	0	0	0
ENSMUSG00000114554.1	ENSMUSG00000114554	5430425K12Rik	0	0	0	0	0	0	0	0	0	0	0	0	0.2	2	0	0	0.6	8	0.5	7	0.4	3	0.8	7
ENSMUSG00000085004.2	ENSMUSG00000085004	5430427M07Rik	0	0	0	0	0	0	0	0	0	0	0	0	0	0	0	0	0	0	0	0	0	0	0	0
ENSMUSG00000104684.1	ENSMUSG00000104684	5430427N15Rik	0.4	1	0	0	0	0	0	0	0	0	0	0	0.1	4	0.3	13	0.1	3	0.1	4	0.1	2	0	1
ENSMUSG00000025058.4	ENSMUSG00000025058	5430427O19Rik	0	0	0	0	0	0	0	0	0	0	0	0	0.2	10	0	1	0	3	0	0	0.1	5	0	2
ENSMUSG00000109953.1	ENSMUSG00000109953	5430430B14Rik	0	0	0	0	0	0	0	0	0	0	2.6	9	2	47	2.2	58	1.2	30	1.5	38	1.5	40	1.5	38
ENSMUSG00000108322.2	ENSMUSG00000108322	5430431A17Rik	0.7	1	0	0	0	0	0	0	0	0	0	0	0.1	2	0	0	0.1	2	0.1	3	0	0	0	0
ENSMUSG00000104075.1	ENSMUSG00000104075	5430433H01Rik	0	0	0	0	0	0	0	0	0	0	0	0	0	0	0	0	0	0	0.1	1	0	0	0	0
ENSMUSG00000108780.1	ENSMUSG00000108780	5430434F05Rik	0	0	0	0	0.4	2	0.5	2	0	0	0	0	0	1	0	3	0	0	0.1	3	0	1	0	0
ENSMUSG00000106002.1	ENSMUSG00000106002	5430434I15Rik	0	0	0	0	0	0	0	0	0	0	0	0	0	0	0	0	0	0	0	0	0	0	0	0
ENSMUSG00000107387.1	ENSMUSG00000107387	5430435K18Rik	0	0	0	0	0	0	0	0	0	0	0	0	0	0	0	0	0	0	0	0	0	0	0	0
ENSMUSG00000110018.2	ENSMUSG00000110018	5430437J10Rik	0	0	0	0	0	0	0	0	0	0	0	0	0	0	0	0	0	0	0	0	0	0	0	0
ENSMUSG00000055594.6	ENSMUSG00000055594	5530400C23Rik	0	0	0	0	0	0	0	0	0	0	0	0	0	0	0	0	0	0	0	0	0.1	1	0	0
ENSMUSG00000102404.1	ENSMUSG00000102404	5530400K19Rik	0	0	0	0	0	0	0	0	0	0	0	0	0	0	0	0	0	0	0	0	0	0	0	0
ENSMUSG00000020703.3	ENSMUSG00000020703	5530401A14Rik	0	0	0	0	0	0	0	0	0	0	0	0	0	0	0	0	0	0	0	0	0	0	0	0
ENSMUSG00000087174.7	ENSMUSG00000087174	5530601H04Rik	15.9	34.9987	11.9	20.9988	17.1	28.0002	10.9	18	16.6	19	22.6	78	14.1	367.999	14.7	411.001	11.9	323.997	10.7	267.996	20.7	495	16.8	448.972
ENSMUSG00000099170.1	ENSMUSG00000099170	5730403I07Rik	0	0	0	0	0	0	0	0	0	0	0	0	0	0	0	0	0	0	0	0	0	0	0	0
ENSMUSG00000087424.1	ENSMUSG00000087424	5730405O15Rik	1.1	2	0	0	0	0	0	0	0	0	0.7	2	0.3	8	0.2	7	0.2	6	0	1	0.4	8	0.2	5
ENSMUSG00000104343.1	ENSMUSG00000104343	5730408A14Rik	0	0	0	0	0	0	0	0	0	0	0	0	0	0	0	0	0	0	0	0	0	0	0	0
ENSMUSG00000073755.4	ENSMUSG00000073755	5730409E04Rik	10.9	35	9.3	22	0	0	0	0	5.1	21	4.5	28	11.7	502	9.5	468	0	0	0	0	5.2	251	3.8	171
ENSMUSG00000087553.1	ENSMUSG00000087553	5730412P04Rik	0	0	0	0	0	0	0	0	0	0	0	0	0	0	0	0	0	0	0	0	0	0	0	0
ENSMUSG00000081793.1	ENSMUSG00000081793	5730416F02Rik	0	0	0	0	0	0	0	0	0	0	0	0	0	0	0	0	0	0	0	0	0	0	0	0
ENSMUSG00000099364.1	ENSMUSG00000099364	5730419F03Rik	0	0	0	0	0	0	0	0	0	0	0	0	0	0	0	0	0	0	0	0	0	0	0	0
ENSMUSG00000097766.1	ENSMUSG00000097766	5730420D15Rik	0	0	0	0	0	0	0	0	0	0	0	0	0.1	1	0.1	1	0	0	0	0	0	0	0.1	2
ENSMUSG00000097191.2	ENSMUSG00000097191	5730422E09Rik	0	0	0	0	0	0	0	0	0	0	1.9	1	0.9	6	0.2	2	0.4	5	0.2	3	1.1	7	0	0
ENSMUSG00000091370.1	ENSMUSG00000091370	5730435O14Rik	0	0	0	0	0	0	0	0	0	0	1	1	0.3	2	0	0	0	0	0	0	0	0	0	0
ENSMUSG00000085121.2	ENSMUSG00000085121	5730437C11Rik	0	0	0	0	0	0	0	0	0	0	0	0	0	0	0	0	0	0	0	0	0	0	0	0
ENSMUSG00000057181.15	ENSMUSG00000057181	5730455P16Rik	21	107	79.2	70.001	19.2	99	13.5	59.0005	16.2	107	13.6	134	22.9	1419	18.3	1224	23.9	1600.01	18.3	1336	21.3	1535.01	16.4	1091.01
ENSMUSG00000062046.1	ENSMUSG00000062046	5730460C07Rik	0	0	0	0	0	0	0	0	0	0	0	0	0	0	0	0	0	0	0	0	0	0	0	0
ENSMUSG00000029089.8	ENSMUSG00000029089	5730480H06Rik	13	20.9989	1	2	6.6	13	17.5	18.0005	1.1	5	17.9	41.9983	14.8	323.995	17.1	380	12.2	246.001	14.8	251.99	16.1	306.989	17.6	359.011
ENSMUSG00000103995.1	ENSMUSG00000103995	5730488B01Rik	0	0	0	0	0	0	0	0	0	0	0	0	0	0	0	0	0	0	0	0	0	0	0	0
ENSMUSG00000107468.1	ENSMUSG00000107468	5730507A11Rik	0	0	0	0	0	0	0	0	0	0	0	0	0.1	3	0	0	0.1	5	0.1	5	0.1	5	0	0
ENSMUSG00000073197.9	ENSMUSG00000073197	5730507C01Rik	0	0	0	0	0	0	0	0	0	0	0	0	0	0	0	0	0	0	0	0	0	0	0	0
ENSMUSG00000032985.15	ENSMUSG00000032985	5730522E02Rik	0	0	0	0	0	0	0	0	0	0	0	0	0	0	0	0	0	0	0	0	0	0	0	0
ENSMUSG00000041605.16	ENSMUSG00000041605	5730559C18Rik	5.6	18.0001	5.8	13.9999	7.3	7	1.5	1	0.5	2	7.7	43.9999	5.6	241	8.5	419.996	3.8	174.999	3.7	181	7	333.003	8.5	396.996
ENSMUSG00000102297.1	ENSMUSG00000102297	5730585A16Rik	1	1	0	0	0	0	0	0	0	0	0	0	0.4	5	0.2	3	0.9	14	0.5	7	0.1	2	0.3	4
ENSMUSG00000056468.3	ENSMUSG00000056468	5730596B20Rik	7.4	28	3.2	9	4.3	19	2	7	2.5	12	3.4	25	11.2	564	4.3	248	8.2	453	4.4	243	8.1	462	3.6	194
ENSMUSG00000103586.5	ENSMUSG00000103586	5830405F06Rik	0	0	0	0	0	0	0	0	0	0	0	0	0	0	0	0	0	0	0	0	0	0	0	0
ENSMUSG00000110148.1	ENSMUSG00000110148	5830408C22Rik	5.3	8	1.2	1	1	4	10.3	5	5.6	24	2.6	4	1.7	49	1.5	39	2.2	73	1.4	46	2.8	87	1.8	51
ENSMUSG00000105421.1	ENSMUSG00000105421	5830411K02Rik	0	0	0	0	0	0	0	0	0	0	0	0	0	0	0	0	0	0	0	0	0	0	0	0
ENSMUSG00000054672.13	ENSMUSG00000054672	5830411N06Rik	0	0	0	0	0	0	0	0	0	0	0	0	0	0	0	0	0	0	0	0	0	0	0	0
ENSMUSG00000102895.1	ENSMUSG00000102895	5830415G21Rik	0	0	0	0	0	0	0	0	0	0	0	0	0	0	0	0	0	0	0	0	0	0	0	0
ENSMUSG00000106219.1	ENSMUSG00000106219	5830416I19Rik	0	0	0	0	0	0	0	0	0	0	0	0	0	0	0	0	0	0	0	0	0	0	0	0
ENSMUSG00000078684.8	ENSMUSG00000078684	5830417I10Rik	4.3	30.276	2.8	14.6244	1.5	11.9708	1.3	8.4551	6.1	55.0602	3	41.4557	3.6	340.435	3.5	388.36	4.5	471.519	3.7	388.657	4	433.36	3.8	381.831
ENSMUSG00000086236.9	ENSMUSG00000086236	5830418P13Rik	0	0	3	2	0	0	0	0	0	0	0.6	3	0.2	5	0.9	19.0001	0.5	12	0.6	7	0.6	13	0.5	13
ENSMUSG00000113035.1	ENSMUSG00000113035	5830428M24Rik	0	0	0	0	0	0	0	0	0	0	0	0	1.1	13	0.9	11	0.1	1	0.7	8	0.5	7	0.2	2
ENSMUSG00000097471.8	ENSMUSG00000097471	5830432E09Rik	0.9	2	0	0	1.1	2	1.4	2	0	0	0.4	2	0.5	13	2.3	71	0.3	10.9999	1.8	58	0.2	7	0.6	23
ENSMUSG00000104579.1	ENSMUSG00000104579	5830437K03Rik	0	0	0	0	0	0	0	0	0	0	0	0	0	0	0	0	0	0	0	0	0	0	0	0
ENSMUSG00000084803.8	ENSMUSG00000084803	5830444B04Rik	0	0	0	0	1.7	3	0	0	0	0	0	0	0.2	6	0.1	4	0.5	11	0.3	9	0.2	5	0.2	6
ENSMUSG00000102744.1	ENSMUSG00000102744	5830444F18Rik	0	0	0	0	0	0	0	0	0	0	0	0	0	0	0	0	0	0	0	0	0	0	0	0
ENSMUSG00000052658.5	ENSMUSG00000052658	5830454E08Rik	1.4	1	0	0	0	0	0	0	0	0	0	0	1.4	13	0.4	5	0.2	2	0.2	3	0.6	7	0.4	3
ENSMUSG00000091102.1	ENSMUSG00000091102	5830462I19Rik	3.7	14	6.4	18	4.7	21	2	7	0	0	3.6	27	3.7	189	4	236	2.8	158	3.5	197	3.2	182	3.7	204
ENSMUSG00000110972.1	ENSMUSG00000110972	5830462O15Rik	0	0	0	0	0	0	0	0	0	0	0	0	0	1	0	0	0	0	0	0	0	0	0	0
ENSMUSG00000098322.1	ENSMUSG00000098322	5830468F06Rik	0	0	0	0	0	0	0	0	0	0	0	0	0	0	0	0	0	0	0	0	0	0	0	0
ENSMUSG00000070690.7	ENSMUSG00000070690	5830473C10Rik	0	0	0	0	0	0	0	0	0	0	0	0	0.2	4	0	1	0	1	0	0	0.2	7	0.1	4
ENSMUSG00000104830.1	ENSMUSG00000104830	5830487J09Rik	0	0	0	0	0	0	0	0	0	0	0.2	1	0	1	0.3	9	0.2	3	0	0	0.5	17	0.5	14
ENSMUSG00000046463.5	ENSMUSG00000046463	5930403N24Rik	5.9	9	4.2	7	0.4	1	5.7	15	1.7	5	8.7	15	10.3	223	4.6	144.996	5.3	113.002	3	60	6.3	148	2.9	97
ENSMUSG00000103477.1	ENSMUSG00000103477	5930409G06Rik	0	0	0	0	0	0	0	0	0	0	0.6	2	0	0	0	0	0	0	0	0	0.1	3	0.1	2
ENSMUSG00000072591.10	ENSMUSG00000072591	5930412G12Rik	0	0	0	0	0	0	0	0	0	0	0	0	0	0	0	0	0	0	0	0	0	0	0	0
ENSMUSG00000107201.1	ENSMUSG00000107201	5930420M18Rik	3.6	9	0	0	0.3	1	0	0	7.5	24	3.1	15	2.3	78	2	76	1.2	45	0.7	26	2.5	94	1.5	55
ENSMUSG00000106951.1	ENSMUSG00000106951	5930430L01Rik	4.7	18	6.7	14	6.3	26	2.3	8	0	0	4	34	4	225	3.9	251	4.2	234	3.6	210	6.4	387	5.3	298
ENSMUSG00000108861.1	ENSMUSG00000108861	5930435M05Rik	0	0	0	0	0	0	0	0	0	0	0	0	0	0	0	0	0	0	0	0	0	0	0	0
ENSMUSG00000114590.1	ENSMUSG00000114590	5930438M14Rik	0	0	0	0	0	0	0	0	0	0	0.2	1	0.1	5	0.2	7	0	0	0	0	0	2	0.1	5
ENSMUSG00000105326.1	ENSMUSG00000105326	6030400A10Rik	0	0	0	0	0	0	0	0	0	0	0.4	1	0.3	5	0.5	10	0.1	2	0.2	3	0.4	8	0.4	7
ENSMUSG00000100301.6	ENSMUSG00000100301	6030407O03Rik	0	0	0	0	0	0	0	0	0	0	0	0	0	0	0	0	0	0	0	0	0	0	0	0
ENSMUSG00000075408.5	ENSMUSG00000075408	6030408B16Rik	0	0	0	0	0	0	0	0	0	0	0	0	0	0	0	0	0	1	0	0	0	0	0	1
ENSMUSG00000066607.5	ENSMUSG00000066607	6030419C18Rik	52.5	91.0039	43.8	72	36.9	83.9965	40.6	79	50.3	98	32.8	138	55.9	1556.05	54.6	1755	53.7	1573	56.7	1700.94	52.9	1617	48.7	1359
ENSMUSG00000113056.1	ENSMUSG00000113056	6030440G07Rik	0	0	0	0	0	0	0	0	0	0	0	0	0	0	0	0	0	0	0	0	0	0	0	0
ENSMUSG00000100664.1	ENSMUSG00000100664	6030442E23Rik	0	0	0	0	0	0	0	0	0	0	0	0	0	0	0	0	0	0	0	0	0	0	0	0
ENSMUSG00000097760.2	ENSMUSG00000097760	6030442K20Rik	2.4	4	0	0	0	0	0	0	0	0	3	9	2	36	1.7	38	1.4	31	1	22	2	46	1.9	42
ENSMUSG00000097207.7	ENSMUSG00000097207	6030443J06Rik	3.8	13	1.9	2	4.5	10	0	0	2.1	13	1.4	12	2.4	125	1.5	107	1.1	65	1	52	2	107	1.3	90
ENSMUSG00000066178.3	ENSMUSG00000066178	6030445D17Rik	1	2	0	0	0	0	0	0	0	0	0.8	3	0.6	15	0.4	13	0.4	9	0.4	11	0.4	12	0.4	10
ENSMUSG00000054069.8	ENSMUSG00000054069	6030452D12Rik	0	0	0	0	0	0	0	0	0	0	0	0	0	1	0	0	0	0	0	0	0	0	0	1
ENSMUSG00000022195.7	ENSMUSG00000022195	6030458C11Rik	49.6	157	23.7	48	21.6	99.9939	26.8	73	33.5	150	31.9	206	43.6	1869.9	34.3	1730.09	23.1	1138.06	24.2	1206	32.1	1642	31.4	1446.92
ENSMUSG00000103822.1	ENSMUSG00000103822	6030460B20Rik	0	0	0	0	0	0	0	0	0	0	0.5	1	0.1	1	0.2	3	0	0	0.1	1	0.2	4	0.1	1
ENSMUSG00000110599.1	ENSMUSG00000110599	6030466F02Rik	0	0	0	0	0	0	0	0	0	0	0	0	0	0	0	0	0	0	0	0	0	0	0	0
ENSMUSG00000025573.4	ENSMUSG00000025573	6030468B19Rik	0	0	2.5	2	0	0	0	0	0	0	0	0	0.1	1	0	0	0.3	4	0.2	4	0.1	1	0	0
ENSMUSG00000095953.2	ENSMUSG00000095953	6030469F06Rik	0	0	0	0	0	0	0	0	0	0	0	0	0	0	0	0	0	0	0	0	0	0	0	0
ENSMUSG00000085217.1	ENSMUSG00000085217	6030471H07Rik	0	0	0	0	0	0	0	0	0	0	0	0	0	0	0	0	0	0	0	0	0	0	0	0
ENSMUSG00000051361.7	ENSMUSG00000051361	6030498E09Rik	0	0	0	0	0	0	0	0	0	0	0	0	0	0	0	0	0	0	0	0	0	0	0	0
ENSMUSG00000097577.2	ENSMUSG00000097577	6230400D17Rik	8.9	13	2.9	3	7.3	13	8.4	8	8.9	19	6.9	16	5.4	101	3	64	3	62	3	63	4.3	94	4.1	81
ENSMUSG00000018451.7	ENSMUSG00000018451	6330403K07Rik	0	0	0	0	0	0	0.6	1	0	0	1.2	4	0.5	11	0.5	13	0.2	6	0.5	12	0.7	16	0.9	21
ENSMUSG00000075585.3	ENSMUSG00000075585	6330403L08Rik	2.2	14	5.2	24	3.4	25	2	12	5.8	47	8.2	102	4.4	367	6.2	609	6.8	618	8	753	10.4	999	12	1080
ENSMUSG00000009551.2	ENSMUSG00000009551	6330409D20Rik	0	0	0	0	0	0	0	0	0	0	0	0	0	0	0	0	0	0	0	0	0.2	2	0	0
ENSMUSG00000105960.1	ENSMUSG00000105960	6330410L21Rik	0	0	0	0	0	0	0	0	0	0	0	0	0	0	0	0	0	0	0	0	0	0	0	0
ENSMUSG00000110067.2	ENSMUSG00000110067	6330411D24Rik	0	0	0	0	0	0	0	0	0	0	0	0	0	0	0	0	0	0	0	0	0	0	0	0
ENSMUSG00000108077.1	ENSMUSG00000108077	6330415B21Rik	0	0	0	0	0	0	0	0	0	0	0	0	0	0	0	0	0	0	0	0	0	0	0	0
ENSMUSG00000085227.1	ENSMUSG00000085227	6330418K02Rik	2.9	2	16.9	9	0	0	1.6	2	0	0	1.9	5	2.7	41.9999	2.7	47	1.7	24	1.8	28	3.3	57.0011	2	26
ENSMUSG00000107414.1	ENSMUSG00000107414	6330419E04Rik	0	0	0	0	0	0	0	0	0	0	0	0	0	0	0	0	0	0	0	0	0	0	0	0
ENSMUSG00000109898.1	ENSMUSG00000109898	6330420H09Rik	0	0	0	0	0	0	0	0	0	0	0	0	0	0	0	0	0	0	0	0	0	0	0	0
ENSMUSG00000110575.1	ENSMUSG00000110575	6330537M06Rik	2.3	4	1.5	2	0	0	0	0	6.6	15	0.3	1	0.9	21	1	26	0.9	24	1.5	39	0.6	17	0.8	21
ENSMUSG00000045327.7	ENSMUSG00000045327	6330549D23Rik	1.6	5.3175	4.4	9.439	8	26.4648	0.9	3	0.2	0.2254	2.4	10.2806	2.3	85.1801	2.3	88.3146	2.1	84.1599	2.1	75.3238	1.5	58.6472	1.3	62.3125
ENSMUSG00000093424.3	ENSMUSG00000093424	6330562C20Rik	3.9	1	0	0	0	0	9	4	0	0	6.3	5	8.6	53.0002	6.5	45	7.8	52	7.3	53	6.6	48.0005	11	68
ENSMUSG00000105481.1	ENSMUSG00000105481	6430500D05Rik	0	0	0	0	0	0	0	0	0	0	0	0	0	0	0	0	0	0	0	0	0	0	0	0
ENSMUSG00000053545.6	ENSMUSG00000053545	6430503K07Rik	0	0	0	0	0	0	0	0	0	0	0	0	0	0	0	0	0	0	0	0	0	0	0	0
ENSMUSG00000102555.1	ENSMUSG00000102555	6430511E19Rik	1.2	5	0	0	0.4	2	0.5	2	1.4	8	0.9	8	1.8	106	1.2	79	0.8	51	0.7	46	1.1	70	0.8	51
ENSMUSG00000073795.11	ENSMUSG00000073795	6430531B16Rik	0.7	1	0	0	0	0	2.1	3	0	0	0.3	1	1	20	0.1	3	0.7	15	0.4	9	0.1	3	0.2	5
ENSMUSG00000031824.15	ENSMUSG00000031824	6430548M08Rik	8.8	18	7.5	9	10.4	36.9975	8.6	21.9998	0	0	4.1	43.9998	5.2	267.01	3.5	232.991	7.3	538.011	4.9	361.998	6.6	468.998	3.5	267.998
ENSMUSG00000074646.10	ENSMUSG00000074646	6430550D23Rik	4.2	11	2	4	1.6	5	2.4	6	4.9	17	2.1	11	4	121.999	2.1	71.0012	2.2	75	2	79	3.6	114	2.9	94
ENSMUSG00000097828.2	ENSMUSG00000097828	6430562O15Rik	0	0	0	0	1.4	6	0.2	1	0	0	0.7	5	0.6	28	0.5	33	0.9	51.9992	1.2	64.9987	0.8	47	1	60
ENSMUSG00000037977.6	ENSMUSG00000037977	6430571L13Rik	0.3	1	0	0	0	0	0	0	0	0	0.7	4	0.3	12	0.6	28	0.5	20	0.2	8	0.3	11	0.4	17
ENSMUSG00000039620.17	ENSMUSG00000039620	6430573F11Rik	2.3	2	10.6	7	0	0	0	0	0	0	0.2	1	0.9	24.9999	0	0	0.5	16	0	0	0.5	12.9994	0	0
ENSMUSG00000102545.1	ENSMUSG00000102545	6430573P05Rik	2.3	3	0	0	0	0	0	0	32.9	23	1	1	1	14	0.6	9	0.4	10	0.4	7	0.8	12	0.6	10
ENSMUSG00000108228.2	ENSMUSG00000108228	6430584L05Rik	1.1	4	0	0	0	0	0.9	3	0	0	0.7	5	0.9	43	0.4	22	0.5	26	172.9	27	56.9	40	0.4	21
ENSMUSG00000097583.2	ENSMUSG00000097583	6430590A07Rik	1.9	2	0	0	0	0	0	0	7.1	23	1	2	2.2	48.3492	1.2	32	1.2	28.4906	0.5	10	1.2	34	0.7	14
ENSMUSG00000034185.9	ENSMUSG00000034185	6430628N08Rik	0	0	0	0	0	0	0	0	0	0	0	0	0	0	0	0	0	0	0	0	0	0	0	0
ENSMUSG00000085427.7	ENSMUSG00000085427	6430710C18Rik	0	0	0	0	0	0	0	0	0	0	0	0	0	1	0	1	0	0	0	0	0	0	0	1
ENSMUSG00000110127.1	ENSMUSG00000110127	6430710M23Rik	0	0	0	0	1.4	2	0	0	0	0	0	0	0.3	5	0.1	2	0.3	5	0.3	5	0.2	3	0.2	3
ENSMUSG00000091947.1	ENSMUSG00000091947	6530401F13Rik	0.9	1	0	0	0	0	0	0	6.3	9	0	0	0.3	4	0.4	6	0.2	3	0.3	5	0.6	10	0.2	3
ENSMUSG00000079499.9	ENSMUSG00000079499	6530402F18Rik	0	0	2.2	6	0	0	0	0	1.9	12	0.2	2	0.4	23.75	0.7	50	0.5	34.625	0.6	45	0.1	8	0.2	11
ENSMUSG00000098097.7	ENSMUSG00000098097	6530403H02Rik	0	0	0	0	0	0	0	0	0	0	0	0	0	0	0	0	0.2	1	0	0	0	0	0	0
ENSMUSG00000043340.3	ENSMUSG00000043340	6530409C15Rik	0	0	9.2	4	0.5	1	3.7	2	13.4	29	0.6	2	1.2	17	0.8	17	0.9	14	0.5	10	0.9	17	1.6	23
ENSMUSG00000097049.1	ENSMUSG00000097049	6530411M01Rik	0	0	0	0	0	0	0	0	0	0	0	0	0	0	0	0	0	0	0	0	0	0	0	0
ENSMUSG00000109111.1	ENSMUSG00000109111	6530437J22Rik	1.4	1	0	0	0	0	0	0	0	0	0	0	1.9	9	0.6	5	0.4	3	0.2	1	0.8	5	0.8	5
ENSMUSG00000097375.3	ENSMUSG00000097375	6720427I07Rik	2.7	17	0.6	3	0.9	7	2.1	12	1.1	9	1.9	24	1.5	133	1.2	116	1.3	124	1.1	102	1.6	159	1.2	113
ENSMUSG00000103432.1	ENSMUSG00000103432	6720464F23Rik	0	0	0	0	0	0	0	0	0	0	0.1	1	0	0	0	0	0	0	0	0	0	0	0	1
ENSMUSG00000108507.1	ENSMUSG00000108507	6720469O03Rik	0	0	1.1	1	0	0	0	0	0	0	0	0	0.1	2	0.1	1	0	0	0	0	0.3	5	0.2	3
ENSMUSG00000107009.1	ENSMUSG00000107009	6720475M21Rik	0	0	0	0	0	0	0	0	0	0	0.2	1	0	0	0	1	0	0	0	0	0	1	0	1
ENSMUSG00000106553.1	ENSMUSG00000106553	6720482G16Rik	0	0	0	0	0	0	0	0	0	0	0	0	0	0	0	0	0.1	2	0.1	1	0.1	1	0	0
ENSMUSG00000097934.1	ENSMUSG00000097934	6720483E21Rik	1.7	2	0	0	0	0	0	0	0	0	0.4	1	0.7	11	0.2	3	0.5	8	0.2	3	0.3	5	0.2	4
ENSMUSG00000072066.7	ENSMUSG00000072066	6720489N17Rik	6.5	15	4.3	5	6.3	21	7.1	15	9.9	37	10.6	55.8537	5.4	192	3.2	124.75	7.4	311	4.7	200	9.4	405	6.6	272
ENSMUSG00000103706.1	ENSMUSG00000103706	6820402A03Rik	0	0	0	0	0	0	0	0	0	0	0.3	2	0	1	0.1	6	0.2	7	0.2	7	0.3	13	0.2	10
ENSMUSG00000032680.11	ENSMUSG00000032680	6820408C15Rik	0	0	0	0	0	0	0	0	0	0	0	0	0	0	0	0	0	1	0	0	0	0	0.1	2
ENSMUSG00000108020.1	ENSMUSG00000108020	6820426E19Rik	0.9	2	0	0	0	0	0	0	0	0	0.5	2	0.6	16	0.2	8	0.3	8	0.2	5	0.6	20	0.2	5
ENSMUSG00000071796.13	ENSMUSG00000071796	6820431F20Rik	126.2	669.774	75.1	294.374	89.4	550.729	66.1	318.877	110.6	749.206	101.5	1047.48	113.5	8071.9	80.7	6594.77	88.5	6852.94	75.4	5909.28	106	8497.38	90.4	6871.6
ENSMUSG00000084942.1	ENSMUSG00000084942	7330404K18Rik	0	0	0	0	0	0	0	0	0	0	0	0	0.6	3	0	0	0	0	0	0	0.2	1	0	0
ENSMUSG00000105870.1	ENSMUSG00000105870	7330423F06Rik	5.4	1	0	0	0	0	0	0	0	0	2.8	1	0.8	2	1.5	4	3.1	8	1.5	4	1.1	3	2.8	7
ENSMUSG00000074123.1	ENSMUSG00000074123	7420426K07Rik	0	0	0	0	0	0	0	0	0	0	0	0	0	0	0	0	0	0	0	1	0	0	0	0
ENSMUSG00000091060.2	ENSMUSG00000091060	7420461P10Rik	0	0	0	0	0	0	0	0	0	0	0	0	0	0	0	0	0	0	0	0	0.3	1.9998	0	0
ENSMUSG00000109915.1	ENSMUSG00000109915	7420700N18Rik	0	0	0	0	0	0	0	0	0	0	0.3	1	0	0	0	0	0	0	0	0	0	0	0	1
ENSMUSG00000113620.1	ENSMUSG00000113620	7420701I03Rik	0	0	0	0	0	0	0	0	0	0	0	0	0	0	0	0	0	0	0	0	0	0	0	0
ENSMUSG00000096607.1	ENSMUSG00000096607	7530416G11Rik	0	0	0	0	0	0	0	0	0	0	0	0	0	0	0.1	1	0	0	0	0	0	0	0	0
ENSMUSG00000103441.1	ENSMUSG00000103441	7530428D23Rik	0	0	0	0	0	0	0	0	0	0	0	0	0	0	0	0	0	0	0.1	1	0	0	0	0
ENSMUSG00000098758.1	ENSMUSG00000098758	7630403G23Rik	0	0	0	0	0	0	0	0	0	0	0	0	0	0	0	0	0	0	0	0	0	0	0	0
ENSMUSG00000027444.2	ENSMUSG00000027444	8030411F24Rik	0	0	0	0	0	0	0	0	0	0	0	0	0	0	0	0	0	0	0	0	0	0	0	0
ENSMUSG00000052295.4	ENSMUSG00000052295	8030423F21Rik	0	0	0	0	0	0	0	0	0	0	0	0	0	0	0	0	0	0	0	0	0	0	0	0
ENSMUSG00000021600.5	ENSMUSG00000021600	8030423J24Rik	0	0	0	0	0	0	0	0	0	0	0	0	0	0	0	0	0	0	0	0	0	0	0	0
ENSMUSG00000102674.1	ENSMUSG00000102674	8030442B05Rik	0	0	0	0	0	0	0	0	0	0	0	0	0	0	0	0	0	0	0	0	0	0	0	0
ENSMUSG00000086483.1	ENSMUSG00000086483	8030443G20Rik	1.1	1	0	0	0	0	0	0	0	0	0	0	0.1	1	0	0	0	0	0.1	1	0	0	0	0
ENSMUSG00000103563.1	ENSMUSG00000103563	8030445P17Rik	0	0	0	0	0	0	0	0	0	0	0	0	0	0	0	0	0	0	0	0	0	0	0	0
ENSMUSG00000073821.11	ENSMUSG00000073821	8030451A03Rik	0	0	0	0	0	0	0	0	0	0	2.6	2	0.4	4	1	9	0	0	0.4	4	0.5	6	2.4	24
ENSMUSG00000085058.2	ENSMUSG00000085058	8030453O22Rik	0	0	0	0	0	0	0	0	0	0	0	0	0	0	0.2	2	0	0	0	0	0	0	0	0
ENSMUSG00000110507.1	ENSMUSG00000110507	8030455M16Rik	0	0	0	0	0	0	0	0	0	0	0	0	0	0	0	0	0	0	0	0	0	0	0	0
ENSMUSG00000047466.10	ENSMUSG00000047466	8030462N17Rik	6.1	28.0005	10.9	29	5.8	27.9994	5.4	26	8.7	63	8.3	82	9.1	623.01	8.8	681.012	8.8	620.988	8.4	614	9.9	746	9.5	677
ENSMUSG00000046774.17	ENSMUSG00000046774	8030474K03Rik	0	0	0	0	0	0	0	0	0	0	0	0	0	0	0	0	0	0	0	0	0	0	0	0
ENSMUSG00000105136.1	ENSMUSG00000105136	8030487O14Rik	0	0	0	0	0	0	0	0	0	0	0	0	0	0	0	0	0	0	0	0	0	0	0	0
ENSMUSG00000048489.12	ENSMUSG00000048489	8430408G22Rik	0	0	0	0	0	0	0	0	0	0	0	0	0	0	0	0	0	0	0	0	0	1	0	0
ENSMUSG00000085743.1	ENSMUSG00000085743	8430419K02Rik	2.2	2	0	0	0	0	0	0	0	0	0	0	0.8	17	0.1	2	0.5	15	0.1	2	0.2	6	0	0
ENSMUSG00000105095.1	ENSMUSG00000105095	8430422M14Rik	0	0	0	0	0	0	0	0	0	0	0.6	1	0.8	8	0.5	6	0.7	8	0.4	5	0.8	9	1	11
ENSMUSG00000079069.1	ENSMUSG00000079069	8430423G03Rik	10.3	6	6.8	3	0	0	1.8	1	0	0	1.8	2	3.5	27	3.8	34	1.2	10	1.3	11	3.2	28	3.3	27
ENSMUSG00000034587.8	ENSMUSG00000034587	8430429K09Rik	11.9	15	9.7	13	10.2	9	5.5	9	2.6	6	8	16	10	202	8.6	188	7	137	6.2	120	10.1	209	7.9	151
ENSMUSG00000041878.3	ENSMUSG00000041878	8430432A02Rik	0	0	0	0	0	0	0	0	0	0	1.2	3	0.2	3	0.4	8	0.6	11	0.4	7	0.4	7	0.2	4
ENSMUSG00000086070.1	ENSMUSG00000086070	8430436N08Rik	0	0	0	0	0	0	0	0	0	0	0	0	0.2	3	0.1	1	0.1	1	0	0	0.1	1	0	0
ENSMUSG00000085252.1	ENSMUSG00000085252	8430437L04Rik	0	0	0	0	0	0	0	0	0	0	0	0	0	0	0	0	0	0	0	0	0	0	0	0
ENSMUSG00000086449.1	ENSMUSG00000086449	9030204H09Rik	0	0	0	0	0	0	0	0	0	0	0	0	0	0	0	0	0	0	0	0	0	0	0	0
ENSMUSG00000097343.2	ENSMUSG00000097343	9030407P20Rik	0	0	0.7	1	2.2	5	0.5	1	0	0	2.6	10	0.8	19	0.8	23	0.7	23	1.4	39	1	30	1.2	34
ENSMUSG00000107005.1	ENSMUSG00000107005	9030607J07Rik	0	0	0	0	0	0	0	0	0	0	0	0	0	0	0	1	0	0	0	0	0	1	0	0
ENSMUSG00000045008.2	ENSMUSG00000045008	9030612E09Rik	0	0	0	0	0	0	0	0	0	0	0.2	1	0.3	8	0.4	13	0	0	0	0	0.2	6	0	0
ENSMUSG00000097691.1	ENSMUSG00000097691	9030616G12Rik	0	0	0	0	0	0	0	0	0	0	0	0	0	0	0	0	0	0	0	0	0	0	0	0
ENSMUSG00000053168.6	ENSMUSG00000053168	9030619P08Rik	0	0	0	0	0	0	0	0	0	0	0	0	0	0	0	0	0	0	0	0	0	0	0	0
ENSMUSG00000086141.7	ENSMUSG00000086141	9030622O22Rik	0	0	0	0	0	0	0	0	0	0	0	0	0	0	0	0	0	0	0.1	1	0.3	5	0.1	1
ENSMUSG00000073158.4	ENSMUSG00000073158	9030624G23Rik	0	0	0	0	0	0	0	0	0	0	0	0	0	1	0	1	0	0	0	1	0	1	0.1	3
ENSMUSG00000030982.19	ENSMUSG00000030982	9030624J02Rik	83.5	170.001	30.3	67.0024	81.8	129.998	45.7	80.9994	110.4	154.001	60.3	290.996	71.3	2226.95	59.7	2455.96	73.2	2469.92	61	2403.04	76.1	2555.99	62.2	2196.98
ENSMUSG00000054951.3	ENSMUSG00000054951	9130008F23Rik	8.2	15.0006	12.4	11	4.5	12.0002	7.5	15	0	0	15.7	37.9977	9.3	189.991	7.9	190	9.5	211	12.3	221.986	10.3	238	10.2	208
ENSMUSG00000039901.10	ENSMUSG00000039901	9130011E15Rik	9.9	41	8.9	27	4.9	23	9.9	37	15.3	81	6.7	53	13.3	734	12.3	778	11	652	9.5	575	9.3	578	8.6	495.001
ENSMUSG00000113985.1	ENSMUSG00000113985	9130015A21Rik	0	0	0	0	0	0	0	0	0	0	1	1	0	0	0.2	2	0	0	0	0	0.2	2	0.6	5.9995
ENSMUSG00000108950.1	ENSMUSG00000108950	9130015G15Rik	0	0	0	0	0	0	0	0	0	0	0	0	0	0	0	0	0	0	0	0	0	0	0.2	4
ENSMUSG00000086653.1	ENSMUSG00000086653	9130015L21Rik	0	0	0	0	0	0	0	0	0	0	0	0	0	0	0	0	0	0	0	0	0	0	0	0
ENSMUSG00000055134.5	ENSMUSG00000055134	9130017K11Rik	0.3	1	0.7	2	0	0	0.3	1	0	0	0	0	0.1	6	0.3	12	0.1	6	0.1	8	0	1	0.2	6
ENSMUSG00000030823.6	ENSMUSG00000030823	9130019O22Rik	4.4	15.5924	8.4	19	0	0	0	0	0	0	1	7	3.7	180.493	4.1	231.166	0.4	18.546	0.1	4.7489	1.2	70.4772	1.4	74.7698
ENSMUSG00000073067.10	ENSMUSG00000073067	9130019P16Rik	0.2	1	0	0	0	0	0	0	0	0	0	0	0	1	0	0	0	1	0	0	0.1	4	0	3
ENSMUSG00000062944.4	ENSMUSG00000062944	9130023H24Rik	4.7	19	0.7	2	6.2	29	3.5	13	0	0	3.8	30	4.9	264	4.9	307	5.1	300	4	241	4.2	255	3.9	223
ENSMUSG00000087022.4	ENSMUSG00000087022	9130024F11Rik	2.9	5	0	0	1.1	4	1.7	5	4.4	18	2.7	5	1.8	48	0.6	22	1.9	67	1.9	62	2.7	78	2.1	50
ENSMUSG00000086474.2	ENSMUSG00000086474	9130204K15Rik	0	0	0	0	0	0	0	0	2.4	2	0	0	0.2	2	0	0	0.3	1	0.2	2	0	0	0.1	1
ENSMUSG00000091175.2	ENSMUSG00000091175	9130204L05Rik	0	0	0	0	0	0	0	0	0	0	0	0	0	0	0	0	0	0	0	0	0	0	0	0
ENSMUSG00000086513.3	ENSMUSG00000086513	9130208D14Rik	0	0	0	0	0	0	0	0	0	0	0	0	0	3	0.1	11.9617	0	2	0.1	8.8984	0	2	0	2
ENSMUSG00000097386.1	ENSMUSG00000097386	9130213A22Rik	0	0	0.8	1	2.5	5	2.6	4	0	0	1.2	4	1	23	0.8	21	1.6	40	0.9	22	0.9	24	0.6	15
ENSMUSG00000109237.1	ENSMUSG00000109237	9130214F15Rik	0	0	0	0	0	0	0	0	0	0	0	0	0	0	0	0	0	0	0	0	0	0	0	0
ENSMUSG00000108356.1	ENSMUSG00000108356	9130221F21Rik	0	0	0	0	0	0	0	0	0	0	0	0	0	0	0	0	0	0	0	0	0	0	0	0
ENSMUSG00000090330.2	ENSMUSG00000090330	9130221H12Rik	9.1	15	15.6	19	8.4	16	13.3	19	8.5	18	10.7	34	10.9	239	9.5	239	11	261	9.7	232.981	14.2	349	9.8	228
ENSMUSG00000099950.1	ENSMUSG00000099950	9130227L01Rik	0	0	0	0	0	0	0	0	0	0	0	0	0	0	0	0	0	0	0	0	0	0	0	0
ENSMUSG00000054598.13	ENSMUSG00000054598	9130230L23Rik	0	0	0	0	0	0	0	0	0	0	0	0	0.4	6	0	0	0.1	2	0.3	4	0	1	0.2	3
ENSMUSG00000092626.1	ENSMUSG00000092626	9130230N09Rik	1.6	1	0	0	1.4	1	0	0	0	0	0	0	0.5	4	0.4	4	0	0	0.4	4	0.1	1	0.3	3
ENSMUSG00000101892.1	ENSMUSG00000101892	9130401M01Rik	56.1	79	79	82.9532	46.1	75.9736	64	82.4954	61.8	111.909	71.3	195.489	59.1	1099.54	82.9	1777.68	64.9	1304.05	78.8	1617.09	57	1194.73	82.7	1645.12
ENSMUSG00000038768.8	ENSMUSG00000038768	9130409I23Rik	0	0	0	0	0	0	0	0	9.5	25	0.2	1	0.1	3	0.3	8	0.1	2	0.1	4	0.2	6	0.1	2
ENSMUSG00000085323.1	ENSMUSG00000085323	9130410C08Rik	0	0	0	0	0	0	0	0	0	0	0	0	0	0	0	0	0	0	0	0	0	0	0	0
ENSMUSG00000105851.1	ENSMUSG00000105851	9130604C24Rik	1	1	9.8	7	0	0	3.4	3	0	0	1.6	3	1.1	14	1.2	18	0.7	10	0.9	13	1.5	21	1.9	26
ENSMUSG00000072982.1	ENSMUSG00000072982	9230009I02Rik	0	0	0	0	0	0	0	0	0	0	0	0	0	0	0	0	0	0	0	0	0	0	0	0
ENSMUSG00000071434.2	ENSMUSG00000071434	9230019H11Rik	0	0	0	0	0	0	0	0	0	0	0	0	0	0	0	0	0	0	0	0	0	0	0	1
ENSMUSG00000072753.12	ENSMUSG00000072753	9230020A06Rik	0	0	0	0	0	0	0	0	0	0	0	0	0	0	0	0	0	0	0	0	0	0	0	0
ENSMUSG00000112398.1	ENSMUSG00000112398	9230102K24Rik	0	0	0	0	0	0	0	0	0	0	0	0	0	0	0	0	0	0	0	0	0	0	0	0
ENSMUSG00000079602.2	ENSMUSG00000079602	9230102O04Rik	0	0	0	0	0	0	0	0	0	0	0	0	0	0	0	0	0	0	0	0	0	0	0	0
ENSMUSG00000027446.2	ENSMUSG00000027446	9230104L09Rik	0	0	0	0	0	0	0	0	0	0	0	0	0.1	1	0	0	0	0	0	0	0	0	0	0
ENSMUSG00000097100.1	ENSMUSG00000097100	9230104M06Rik	0	0	0	0	0	0	1	2	0	0	0	0	1.5	43	1	32	1.3	42	1.3	41	1.2	38	1.2	37
ENSMUSG00000090191.1	ENSMUSG00000090191	9230105E05Rik	0.4	1	0	0	0.7	2	0.4	1	0	0	0.4	2	0.1	4	0.3	11	0.1	4	0.4	13	0.2	6	0.7	24
ENSMUSG00000042940.8	ENSMUSG00000042940	9230106D20Rik	0	0	0	0	0	0	0	0	0	0	0	0	0	0	0	0	0	0	0	0	0	0	0	0
ENSMUSG00000051237.7	ENSMUSG00000051237	9230109A22Rik	0	0	0	0	0	0	0	0	0	0	0	0	0	0	0	0	0	0	0	0	0	0	0	0
ENSMUSG00000053070.5	ENSMUSG00000053070	9230110C19Rik	10.6	18	7.1	9	2	4	5.8	9	0	0	6	20	9.5	216	9.7	252	5.4	132	5.1	128	5.9	148	5.9	135
ENSMUSG00000110497.1	ENSMUSG00000110497	9230110F11Rik	0	0	0	0	0	0	0	0	0	0	0	0	0	0	0	0	0	0	0	0	0	0	0	0
ENSMUSG00000047980.6	ENSMUSG00000047980	9230110F15Rik	0	0	0	0	0	0	0	0	0	0	0	0	0	0	0	0	0	0	0	0	0	0	0	0
ENSMUSG00000087624.1	ENSMUSG00000087624	9230111E07Rik	2.5	2	0	0	0	0	0	0	0	0	0	0	1.2	13	0.2	2	1	11	1	12	2.3	27	0.5	6
ENSMUSG00000021797.2	ENSMUSG00000021797	9230112D13Rik	0	0	0	0	0	0	0	0	0	0	0	0	0	0	0	0	0.1	1	0	0	0	0	0	0
ENSMUSG00000070461.3	ENSMUSG00000070461	9230112E08Rik	10.4	27	5.7	13	1.1	5	4.4	15	14.9	71	5.8	33	10.9	368	7.3	325	5.1	193	5.4	227	5.4	248	6.1	250
ENSMUSG00000111761.1	ENSMUSG00000111761	9230112J17Rik	0	0	0	0	0	0	0	0	0	0	0	0	0	0	0	1	0	0	0	1	0	0	0	0
ENSMUSG00000078934.4	ENSMUSG00000078934	9230113P08Rik	0	0	0	0	0	0	0	0	0	0	0	0	0	0	0	0	0	0	0	0	0	0	0	0
ENSMUSG00000105385.1	ENSMUSG00000105385	9230114J08Rik	0	0	0	0	0	0	0	0	0	0	0	0	0	0	0	0	0	0	0	0	0	0	0	0
ENSMUSG00000097145.5	ENSMUSG00000097145	9230114K14Rik	23.1	48.9998	17	16	22.3	51.9991	8.9	13.0002	27.4	45	30.4	93	26.8	721.007	27.5	870.011	17.1	532.001	16.1	449.999	23.8	737.001	21.5	567.004
ENSMUSG00000097403.2	ENSMUSG00000097403	9230116N13Rik	0.9	2	0	0	0.4	1	1.4	3	0	0	0	0	0.5	18	0.4	15	0.5	18	0.1	5	0.6	24	0.4	15
ENSMUSG00000089874.1	ENSMUSG00000089874	9230117E06Rik	0	0	0	0	0	0	0	0	0	0	0	0	0	0	0	0	0	0	0	0	0	0	0	0
ENSMUSG00000091050.1	ENSMUSG00000091050	9330020H09Rik	3	7	1.7	3	0	0	0	0	0.7	2	1.1	5	1.4	44	1.5	54	1.1	36	1.1	37	1.2	44	1.1	37
ENSMUSG00000107879.1	ENSMUSG00000107879	9330102E08Rik	0	0	0	0	1.8	9	0.3	1	0	0	0.5	4	0.4	24	0.5	36	0.5	31	0.3	21	0.5	33	0.6	35
ENSMUSG00000097842.2	ENSMUSG00000097842	9330104G04Rik	2.5	6	0	0	2.6	7	2.6	5	0	0	1.3	6	2	64	1	36	2	68	0.9	34	1.9	70	0.8	28
ENSMUSG00000097098.8	ENSMUSG00000097098	9330111N05Rik	0	0	0	0	0	0	0	0	0	0	0.4	2	0.1	3	0	1	0.1	4	0.1	4	0.1	6	0.1	5
ENSMUSG00000108242.1	ENSMUSG00000108242	9330118I20Rik	0	0	0	0	0	0	0	0	0	0	0	0	0	0	0	0	0	0	0	0	0	0	0	0
ENSMUSG00000103502.1	ENSMUSG00000103502	9330121J05Rik	0	0	0	0	0	0	0	0	0	0	0	0	0	2	0	0	0	1	0	1	0.1	6	0.1	5
ENSMUSG00000110249.1	ENSMUSG00000110249	9330121K16Rik	0	0	0	0	0	0	0	0	0	0	0	0	0	0	0	0	0	0	0	0	0	0	0	0
ENSMUSG00000097781.1	ENSMUSG00000097781	9330136K24Rik	1.8	5	0	0	1.3	4	0.4	1	0	0	0.4	2	0.8	28	0.8	32	0.6	22	0.4	18	0.7	29	0.7	26
ENSMUSG00000097061.2	ENSMUSG00000097061	9330151L19Rik	2.8	8	0	0	7	23	1.6	4	7.5	27	4	22	3.3	125	2.5	110	3.2	131	3	126	4.1	175	3	123
ENSMUSG00000056031.13	ENSMUSG00000056031	9330154J02Rik	2.9	6.9998	0.5	1	4.5	13.0006	3	7	5.4	17	2.8	13.9996	6.5	239	7.3	308	5.4	221	7	283	4.8	199	6.5	255
ENSMUSG00000047807.10	ENSMUSG00000047807	9330154K18Rik	0	0	0	0	0	0	0	0	0	0	0	0	0.1	2	0.1	3	0	0	0	1	0	1	0.1	2
ENSMUSG00000073154.10	ENSMUSG00000073154	9330158H04Rik	0	0	0	0	0	0	0	0	0	0	0	0	0	0	0	0	0	0	0	0	0	0	0	0
ENSMUSG00000004360.9	ENSMUSG00000004360	9330159F19Rik	0	0	0	0	0.5	2	0	0	0	0	1.2	11.4666	0.2	9	0	0	0.3	24.9982	0	0	1.7	100.466	1.1	62
ENSMUSG00000097177.8	ENSMUSG00000097177	9330159M07Rik	4	5	0	0	3.5	7.652	1.5	2.9384	0	0	7.9	14.7743	5.9	104.404	4.3	90.4198	4.6	74.784	3.1	71.5962	4.2	79.759	4.1	77.6222
ENSMUSG00000113695.1	ENSMUSG00000113695	9330159N22Rik	0	0	0	0	0	0	0	0	0	0	0	0	0	0	0	0	0	0	0	0	0	0	0	0
ENSMUSG00000072809.2	ENSMUSG00000072809	9330160F10Rik	1.3	4	2.6	6	2.8	10	1.8	5	0	0	1.8	11	5.5	225	4.1	196	4.3	194	4	180	3.5	164	2.6	113
ENSMUSG00000055271.5	ENSMUSG00000055271	9330161L09Rik	0	0	0	0	0	0	0	0	0	0	0	0	0	0	0.5	8	0.3	6	0.3	5	0.4	6	0.7	11
ENSMUSG00000086448.1	ENSMUSG00000086448	9330162012Rik	0.2	1	0	0	0	0	0	0	0	0	0.1	1	0.1	4	0.1	5	0.2	10	0.1	5	0.1	7	0.2	10
ENSMUSG00000103577.1	ENSMUSG00000103577	9330162B11Rik	0	0	0	0	0	0	0	0	0	0	0	0	0	0	0	0	0	0	0	0	0	0	0	0
ENSMUSG00000109536.1	ENSMUSG00000109536	9330162G02Rik	0.2	9	0.2	5	0.2	7	0.2	7	0	0	0.1	5	0.3	145	0.3	156	0.3	135	0.3	148	0.3	165	0.3	160
ENSMUSG00000039133.8	ENSMUSG00000039133	9330171B17Rik	0.9	2	0	0	0	0	0	0	0	0	0.7	3	1.1	33	0.6	18	1.2	39	0.8	27	1.2	39	1	30
ENSMUSG00000097194.2	ENSMUSG00000097194	9330175E14Rik	0.5	3	5.4	5	8	18	5.3	13	3.7	26	4.1	17	1.5	42	4.7	146	6.8	208	4.5	166	2.3	80	3.9	126
ENSMUSG00000101799.1	ENSMUSG00000101799	9330175M20Rik	0	0	0	0	0	0	0	0	0	0	0	0	0.1	3	0	0	0	0	0	0	0	1	0	0
ENSMUSG00000104553.1	ENSMUSG00000104553	9330178D15Rik	0	0	0	0	0	0	0	0	0	0	0	0	0	0	0	0	0	0	0	0	0	0	0	0
ENSMUSG00000097166.1	ENSMUSG00000097166	9330179D12Rik	0	0	0	0	0	0	0	0	0	0	0	0	0.6	9	0.7	11	0.7	10	0.4	6	0.4	6	0.2	3
ENSMUSG00000056004.16	ENSMUSG00000056004	9330182L06Rik	0.3	1	0	0	1.3	5.0005	0.8	3	4	21	1.9	16.001	0.5	27	0.4	26.9997	1.7	99.0063	1.8	100.995	3.5	203.982	3.8	202
ENSMUSG00000094112.2	ENSMUSG00000094112	9330182O14Rik	0	0	0	0	0	0	0	0	0	0	0	0	0	0	0	0	0	0	0	0	0	0	0	0
ENSMUSG00000097648.1	ENSMUSG00000097648	9330185C12Rik	0	0	0	0	0	0	0	0	0	0	0	0	0	0	0	0	0	0	0	0	0	0	0	0
ENSMUSG00000104904.1	ENSMUSG00000104904	9330198I05Rik	0.9	1	0	0	0	0	0	0	0	0	0.5	1	0.3	4	0.2	4	0.2	3	0.1	2	0.2	4	0	0
ENSMUSG00000086405.1	ENSMUSG00000086405	9330198N18Rik	0	0	0	0	0	0	0	0	0	0	0	0	0.1	1	0	0	0.1	1	0.1	1	0	0	0	0
ENSMUSG00000114189.1	ENSMUSG00000114189	9330199G10Rik	0	0	0	0	0	0	0	0	0	0	0	0	0	0	0	0	0	0	0	0	0	0	0	0
ENSMUSG00000062704.3	ENSMUSG00000062704	9430002A10Rik	0	0	0	0	0	0	0	0	0	0	0	0	0.4	2	2	12	1.2	7	1.8	10	1.8	10	0.5	3
ENSMUSG00000028593.5	ENSMUSG00000028593	9430007A20Rik	0	0	0	0	0	0	0	0	0	0	0	0	0	0	0	0	0	0	0	0	0	0	0	0
ENSMUSG00000106913.1	ENSMUSG00000106913	9430007M09Rik	0	0	0	0	0	0	0	0	0	0	0	0	0	0	0	0	0	0	0	0	0	0	0	0
ENSMUSG00000059939.13	ENSMUSG00000059939	9430015G10Rik	13.3	41	13.5	19.9994	11.4	25	23.2	33	3.3	6	20.7	107	15.7	535.999	8.8	340	16.1	570.02	17.8	653.947	21	774.991	18.6	663
ENSMUSG00000107709.1	ENSMUSG00000107709	9430018G01Rik	0.7	3	0	0	1.2	6	0	0	0	0	2.4	20	0.5	27	0.3	20	1.4	85	0.7	45	2.6	164	1.9	115
ENSMUSG00000054457.5	ENSMUSG00000054457	9430021M05Rik	0	0	0	0	0	0	0	0	0	0	0	0	0	0	0	0	0	0	0	0	0	0	0	0
ENSMUSG00000085463.1	ENSMUSG00000085463	9430024E24Rik	0	0	0	0	0	0	0	0	0	0	0	0	0	0	0	0	0	0	0	0	0	0	0	0
ENSMUSG00000055216.3	ENSMUSG00000055216	9430025C20Rik	0	0	0	0	0	0	0	0	0	0	0	0	0	1	0	1	0	0	0	0	0	1	0	0
ENSMUSG00000113341.1	ENSMUSG00000113341	9430031K09Rik	0	0	0	0	0	0	0	0	0	0	0	0	0.2	3	0.1	2	0.2	3	0	0	0.8	11	0	0
ENSMUSG00000102964.1	ENSMUSG00000102964	9430034N14Rik	0	0	0	0	0.2	1	0.5	2	0	0	0.2	2	0.2	14	0.4	27	0.2	14	0.3	18	0.2	11	0.2	15
ENSMUSG00000097073.7	ENSMUSG00000097073	9430037G07Rik	2.2	8	0	0	2.8	11.3476	1.4	3.0614	0	0	2.3	15.2257	1.8	80.596	2.4	119.581	1.7	81.216	1.4	68.6429	1.5	76.2394	2.4	113.378
ENSMUSG00000102246.1	ENSMUSG00000102246	9430037O13Rik	0	0	0	0	0	0	2.1	2	0	0	0	0	0.1	1	0.2	3	0.3	4	0.1	2	0.4	6	0.3	4
ENSMUSG00000040139.14	ENSMUSG00000040139	9430038I01Rik	1.5	3	0	0	5.1	4	2.4	2	24.7	45	1.7	5	4.4	81	3.9	73.999	4.3	69	3.9	64.0004	6	131.999	4.3	82.0011
ENSMUSG00000086155.7	ENSMUSG00000086155	9430041J12Rik	0	0	0	0	0	0	0	0	0	0	0	0	0	0	0	0	0	0	0	0	0	0	0	0
ENSMUSG00000102344.1	ENSMUSG00000102344	9430053O09Rik	0	0	0	0	0	0	0	0	0	0	0	0	0	0	0	0	0	0	0	0	0	0	0	0
ENSMUSG00000100632.1	ENSMUSG00000100632	9430060I03Rik	1.1	2	0.7	1	0.5	1	4.8	8	0	0	1.1	4	2.8	69	1.8	50	1.9	50	1.6	44	2.6	71	2.5	66
ENSMUSG00000104263.1	ENSMUSG00000104263	9430062P05Rik	0.5	2	2.5	7	0	0	0.9	3	0	0	0.3	2	0.3	13	1.4	80	0.1	4	0.1	6	0	2	0.4	22
ENSMUSG00000108402.1	ENSMUSG00000108402	9430064I24Rik	3.4	10	5.9	13	2.3	8	0.4	1	6.6	25	2.9	17	3.4	136	2.3	104	2.1	92	1.8	81	2.4	107	2.5	108
ENSMUSG00000097360.8	ENSMUSG00000097360	9430065F17Rik	4	3	0	0	4.9	1	0	0	0	0	0.5	1	3.1	13	0.4	2	1	13	0.6	4	2.4	13	0.5	7
ENSMUSG00000094447.2	ENSMUSG00000094447	9430069I07Rik	0	0	0	0	0	0	0	0	0	0	0	0	0.2	1	0	0	0.1	1	0	0	0	0	0	0
ENSMUSG00000085479.1	ENSMUSG00000085479	9430073C21Rik	0	0	0	0	0	0	0	0	0	0	0	0	0	0	0	0	0	0	0	0	0	0	0	0
ENSMUSG00000112765.1	ENSMUSG00000112765	9430078K24Rik	0	0	0	0	0	0	0	0	0	0	0	0	1.2	14	0.3	5	0.3	3	0.3	4	0.1	1	0	0
ENSMUSG00000111088.1	ENSMUSG00000111088	9430081H08Rik	0	0	0	0	0	0	0	0	0	0	0.6	1	0.6	6	0.2	3	0.3	4	0.6	7	0.4	5	0.3	3
ENSMUSG00000102701.1	ENSMUSG00000102701	9430083B18Rik	0	0	0	0	0	0	0	0	0	0	0	0	0	0	0	0	0	0	0	0	0	0	0	0
ENSMUSG00000106164.1	ENSMUSG00000106164	9430085M18Rik	0	0	0	0	3.5	5	1.8	2	5.1	8	0	0	2.1	34	1.3	25	0.2	3	1.2	21	0.4	7	0.7	12
ENSMUSG00000104971.1	ENSMUSG00000104971	9430087B13Rik	0	0	0	0	0	0	0	0	0	0	0	0	0	0	0	0	0	0	0	0	0	0	0	0
ENSMUSG00000103522.1	ENSMUSG00000103522	9430087J23Rik	0	0	0	0	0	0	0	0	0	0	0	0	0	0	0	0	0	0	0	0	0	0	0	0
ENSMUSG00000084808.7	ENSMUSG00000084808	9430091E24Rik	0.9	1	0	0	0.8	1	0	0	16.5	22	1	2	2	28	1.1	18	1.4	22	1.3	20	1.8	28	1.5	22
ENSMUSG00000102205.1	ENSMUSG00000102205	9430092D12Rik	0	0	0	0	0	0	0	0	0	0	0	0	0	0	0	0	0	0	0	0	0	0	0	0
ENSMUSG00000085369.1	ENSMUSG00000085369	9430093N23Rik	0	0	0	0	0	0	0	0	0	0	0	0	0	0	0	0	0	0	0	0	0	0	0	0
ENSMUSG00000075405.3	ENSMUSG00000075405	9430097D07Rik	0	0	0	0	0	0	0	0	0	0	0	0	0	1	0	1	0.1	2	0.1	2	0	1	0.1	2
ENSMUSG00000109997.1	ENSMUSG00000109997	9430099M06Rik	0	0	0	0	0	0	0	0	0	0	0	0	0	0	0	0	0	0	0	0	0	0	0	0
ENSMUSG00000023263.3	ENSMUSG00000023263	9530002B09Rik	0	0	0	0	0	0	0	0	0	0	0	0	0	0	0	0	0	0	0	0	0	0	0	0
ENSMUSG00000020177.12	ENSMUSG00000020177	9530003J23Rik	0	0	0	0	0	0	0	0	0	0	0	0	0.1	1	0	0	0	0	0	0	0.1	1	0.2	2
ENSMUSG00000102267.1	ENSMUSG00000102267	9530003O04Rik	1.1	1	4.4	3	0	0	0	0	0	0	0	0	0.3	3	0.1	2	0.3	4	0.4	5	0.4	5	0	0
ENSMUSG00000107780.1	ENSMUSG00000107780	9530013L04Rik	0	0	0	0	0	0	0	0	0	0	0.7	1	0.1	1	0.1	1	0	0	0	0	0	0	0	0
ENSMUSG00000113599.1	ENSMUSG00000113599	9530014B07Rik	0	0	0	0	0	0	0	0	0	0	0	0	0	0	0	0	0	0	0	0	0	0	0	0
ENSMUSG00000112150.1	ENSMUSG00000112150	9530018F02Rik	0	0	0	0	0.3	1	0	0	0	0	0.2	1	0.5	20	0.3	14	0.4	16	0.4	17	0.3	15	0.3	13
ENSMUSG00000102373.1	ENSMUSG00000102373	9530018H14Rik	0	0	0	0	0	0	0	0	0	0	0.4	1	0	0	0.1	1	0	0	0	0	0.2	3	0.2	3
ENSMUSG00000112041.1	ENSMUSG00000112041	9530020I12Rik	0	0	0	0	0	0	0	0	0	0	0	0	0.2	2	0	0	0	0	0	0	0.1	1	0	0
ENSMUSG00000102369.1	ENSMUSG00000102369	9530022L04Rik	0	0	0	0	0	0	0	0	0	0	0	0	0	0	0	0	0	0	0	0	0	0	0	0
ENSMUSG00000085447.1	ENSMUSG00000085447	9530026F06Rik	0	0	0	0	0	0	0	0	0	0	0	0	0	0	0	0	0	0	0	0	0	0	0	0
ENSMUSG00000097462.7	ENSMUSG00000097462	9530026P05Rik	0	0	0	0	1.5	4	0.7	2	0	0	0	0	0.8	13.9996	0.4	11	0.4	9	0	1	0.3	5	0	2
ENSMUSG00000105619.1	ENSMUSG00000105619	9530034A14Rik	0	0	0	0	0	0	0	0	0	0	0	0	0	0	0	0	0	0	0	0	0	0	0	0
ENSMUSG00000086554.1	ENSMUSG00000086554	9530034E10Rik	23.7	10	0	0	2	1	0	0	0	0	0	0	5.2	29	1.3	8	1.5	9	1	6	2.1	13	1.5	9
ENSMUSG00000087670.1	ENSMUSG00000087670	9530036M11Rik	0	0	0	0	0	0	0	0	0	0	0	0	0	0	0	0	0	0	0	0	0	1	0	1
ENSMUSG00000097726.7	ENSMUSG00000097726	9530036O11Rik	0	0	0	0	0	0	0	0	0	0	0	0	0	0	0	0	0	0	0	0	0	0	0	0
ENSMUSG00000086047.1	ENSMUSG00000086047	9530046B11Rik	0	0	0	0	0	0	0	0	0	0	0	0	0.1	2	0.1	2	0.2	3	0	0	0.1	2	0	0
ENSMUSG00000112999.1	ENSMUSG00000112999	9530050K03Rik	0	0	0	0	0	0	0	0	0	0	0	0	0	0	0	0	0	0	0	0	0	0	0	0
ENSMUSG00000085982.1	ENSMUSG00000085982	9530051G07Rik	0.2	1	0	0	0	0	0	0	0	0	0.3	3	0.4	29	0.1	6	0	0	0	0	0.3	23	0.1	5
ENSMUSG00000097858.2	ENSMUSG00000097858	9530052C20Rik	2.1	3	0	0	0	0	0	0	10.2	19	0.4	1	1.3	25	0.9	20	1	20	0.5	11	1.1	24	0.5	11
ENSMUSG00000096938.7	ENSMUSG00000096938	9530052E02Rik	0	0	1.4	1	0	0	0	0	0	0	0	0	0.7	10	0.5	7	0.3	5	0.6	10	0.4	8	0.3	5
ENSMUSG00000078776.9	ENSMUSG00000078776	9530053A07Rik	1.8	16	2.6	17	1	10.1112	3.5	29	1.8	22	3.8	65.9487	1.7	201	3.6	507	1.5	208	2.1	285	2.3	316	3.7	474
ENSMUSG00000045345.6	ENSMUSG00000045345	9530056K15Rik	0	0	0	0	0	0	0	0	0	0	0	0	0.4	11	0.2	8	0.2	5	0.2	7	0.4	17	0.2	6
ENSMUSG00000097736.8	ENSMUSG00000097736	9530059O14Rik	0	0	0	0	0	0	0	0	0	0	0	0	0	0	0	0	0	0	0	0	0	0	0	0
ENSMUSG00000108030.1	ENSMUSG00000108030	9530062K07Rik	1.3	1	0	0	0	0	0	0	0	0	0.7	1	0.9	9	0.8	9	0.5	5	0	0	0.3	3	0.5	5
ENSMUSG00000036275.13	ENSMUSG00000036275	9530068E07Rik	310.7	845.014	192.9	390	223.3	710	185.5	462	383.3	728.014	264.8	1404	310.5	11291	274.7	11515	289.8	11484	237.9	9558.19	318.7	13081	279.9	10889
ENSMUSG00000036411.10	ENSMUSG00000036411	9530077C05Rik	5.3	15	1.5	5	8.2	15	4.6	5.0002	35.3	44	2.6	9	3.7	92.0002	2.1	69	3.8	127.994	2.5	76	4.5	120	3.2	95
ENSMUSG00000109268.1	ENSMUSG00000109268	9530078K11Rik	0	0	0	0	0	0	3.3	2	0	0	0	0	0.5	4	0.7	7	0.2	2	0.3	3	0.1	1	0.1	1
ENSMUSG00000044125.6	ENSMUSG00000044125	9530080O11Rik	0	0	0	0	0	0	0	0	0	0	0	0	0	0	0	0	0	0	0	0	0	0	0	0
ENSMUSG00000097006.7	ENSMUSG00000097006	9530082P21Rik	11.3	40	16	40	9	37	10.2	32	5.5	25	10.9	73	12.4	567	10.4	537	13.6	655	11.1	558.999	13.6	707.999	12.6	623.999
ENSMUSG00000107742.1	ENSMUSG00000107742	9530085L11Rik	0	0	0	0	0.7	2	0.9	2	7.7	23	1.1	5	0.7	21	0.5	18	0.8	27	0.5	16	0.6	22	0.8	27
ENSMUSG00000098109.1	ENSMUSG00000098109	9530085P06Rik	0	0	0	0	0	0	0	0	0	0	0	0	0	0	0.1	1	0	0	0.1	1	0	0	0.2	2
ENSMUSG00000108076.1	ENSMUSG00000108076	9530086O07Rik	0	0	0	0	0	0	0	0	0	0	0	0	0	0	0.1	3	0	0	0.1	5	0	1	0	0
ENSMUSG00000106371.1	ENSMUSG00000106371	9530097N15Rik	0	0	0	0	0	0	0	0	0	0	0	0	0	0	0.1	1	0	0	0	0	0.1	1	0	0
ENSMUSG00000097825.5	ENSMUSG00000097825	9630001P10Rik	0	0	0	0	0	0	0	0	0	0	0.2	1	0	0	0	0	0	0	0	1	0	0	0	0
ENSMUSG00000114028.1	ENSMUSG00000114028	9630002D21Rik	0	0	0	0	0	0	0	0	0	0	0	0	0	0	0	0	0	1	0	0	0	0	0	0
ENSMUSG00000103867.1	ENSMUSG00000103867	9630010A21Rik	0	0	0	0	0	0	0	0	0	0	0	0	0	0	0	0	0	0	0	0	0	1	0	0
ENSMUSG00000059027.14	ENSMUSG00000059027	9630013D21Rik	6.4	8	0	0	0.4	1	0.5	1	0	0	2.6	4	2.8	48.9995	0.5	15	1.6	35	0.8	18.9998	1.7	43	0.8	17.9998
ENSMUSG00000086359.1	ENSMUSG00000086359	9630013K17Rik	0	0	0	0	0	0	0	0	0	0	0	0	0.9	13	0.3	5	0.2	3	0.5	8	0.8	13	0.3	4
ENSMUSG00000114284.1	ENSMUSG00000114284	9630015K15Rik	0	0	0	0	0	0	0	0	0	0	0	0	0	0	0	0	0	0	0	0	0	0	0	0
ENSMUSG00000051295.8	ENSMUSG00000051295	9630028B13Rik	0	0	0	0	0	0	0	0	0	0	0	0	0.1	3	0	0	0	0	0	0	0	1	0	2
ENSMUSG00000085631.1	ENSMUSG00000085631	9630028H03Rik	0.4	1	0	0	0	0	0	0	0	0	0.3	1	0.4	13	0.1	3	0.2	5	0	1	0	2	0	0
ENSMUSG00000057710.7	ENSMUSG00000057710	9630041A04Rik	0	0	0	0	0	0	0	0	0	0	0	0	0	0	0	0	0	0	0	0	0	0	0	0
ENSMUSG00000099552.1	ENSMUSG00000099552	9830004L10Rik	0	0	0	0	0	0	0	0	0	0	0	0	0	0	0	0	0	0	0	0	0	0	0	0
ENSMUSG00000073386.5	ENSMUSG00000073386	9830107B12Rik	0	0	0	0	0	0	0	0	0	0	0	0	0	0	0	0	0	0	0	0	0	0	0	0
ENSMUSG00000104763.1	ENSMUSG00000104763	9830132P13Rik	0	0	0	0	0	0	0	0	0	0	0	0	0	0	0	0	0	0	0	0	0	0	0	0
ENSMUSG00000087528.1	ENSMUSG00000087528	9830144P21Rik	1.1	4	0.7	2	0.7	3	0.3	1	0	0	2	15	0.9	46	1.5	85	0.8	43	2.4	132	1.5	84	2.3	123
ENSMUSG00000096052.1	ENSMUSG00000096052	9930004E17Rik	0	0	0	0	0	0	0	0	0	0	0	0	0.7	4	0.8	5	0	0	0.3	2	0.2	1	0.7	4
ENSMUSG00000044551.13	ENSMUSG00000044551	9930012K11Rik	17.3	29	5.6	9	7.5	18.9987	14.6	29	94.8	84.0058	6.7	28	15.3	427.995	4.3	137	13.1	400.013	10.8	331.005	19.8	625.998	7.2	215.002
ENSMUSG00000097493.3	ENSMUSG00000097493	9930014A18Rik	3	11	6.4	17	0.5	2	1.4	4	0	0	4.3	29	3.5	164	7.8	412.998	1.2	57	2.4	120	2.7	138	5.6	270.999
ENSMUSG00000046138.15	ENSMUSG00000046138	9930021J03Rik	12.2	88	7	43	9	66.0056	16.3	51	16.6	130	10.8	147	16	1303	15.4	1364	11.8	1218	12.4	1101	14.2	1329	12	1091
ENSMUSG00000045065.7	ENSMUSG00000045065	9930022D16Rik	0	0	0	0	0	0	0	0	0	0	0	0	0	0	0	0	0	0	0	0	0	0	0	2
ENSMUSG00000111131.1	ENSMUSG00000111131	9930024M15Rik	0	0	0	0	0	0	0	0	0	0	0	0	0.2	6	0.1	4	0.1	3	0	1	0.1	5	0	2
ENSMUSG00000042976.6	ENSMUSG00000042976	9930038B18Rik	0	0	0	0	0	0	0	0	0	0	0	0	0	0	0	0	0	0	0	0	0	0	0	0
ENSMUSG00000044730.17	ENSMUSG00000044730	9930104L06Rik	13	30.0002	23.6	26	7.7	32	5.4	16	0	0	13.7	66	15.4	563.995	11.7	458.996	9.4	360.998	9.7	409	10.3	465.004	10.6	436.996
ENSMUSG00000100217.1	ENSMUSG00000100217	9930111H07Rik	0	0	0	0	0	0	0	0	0	0	0	0	0	0	0	0	0	0	0	0	0	0	0	0
ENSMUSG00000069893.10	ENSMUSG00000069893	9930111J21Rik1	21.1	72.1277	16.3	49.4845	34.4	101.65	21.4	42.5362	15.8	63.7311	9.8	79.3226	17.7	827.232	19.3	1010.3	29.7	1440.74	26	1189.6	27.3	1441.97	18.3	975.347
ENSMUSG00000069892.9	ENSMUSG00000069892	9930111J21Rik2	26.1	143.674	15.5	70.5704	43.2	214.936	31.8	155.329	46.7	368.489	26.5	327.198	33.1	2624	32.1	2826.38	48.1	3975.6	48	3899.6	48.8	4319.93	29.3	2582.08
ENSMUSG00000108120.1	ENSMUSG00000108120	9930120I10Rik	0	0	0	0	0	0	0	0	0	0	0	0	0.7	8	0.6	8	0.3	4	0.7	9	1.3	17	0.8	10
ENSMUSG00000110357.1	ENSMUSG00000110357	A030001D20Rik	0	0	0	0	1	2	0	0	11.4	24	0.3	1	0.3	7	0.1	3	1.3	30	0.7	17	0	0	0	1
ENSMUSG00000113084.1	ENSMUSG00000113084	A030003K21Rik	0	0	0	0	0	0	0	0	0	0	0	0	0	0	0.1	1	0	0	0	0	0.1	1	0	0
ENSMUSG00000104423.1	ENSMUSG00000104423	A030005K14Rik	0	0	0	0	0	0	0	0	0	0	0	0	0	0	0	0	0	0	0	0	0	0	0	0
ENSMUSG00000113880.1	ENSMUSG00000113880	A030005L19Rik	0	0	0	0	0	0	0	0	0	0	0	0	0	0	0.3	3	0	0	0.2	2	0.3	4	0.4	4
ENSMUSG00000104167.1	ENSMUSG00000104167	A030012G06Rik	0	0	0	0	0	0	0	0	0	0	0	0	0	0	0	0	0	0	0	0	0	0	0	0
ENSMUSG00000113973.1	ENSMUSG00000113973	A030014E15Rik	0	0	0	0	0	0	0	0	0	0	0	0	0	0	0	0	0	0	0	0	0	0	0	0
ENSMUSG00000069136.4	ENSMUSG00000069136	A130006I12Rik	0	0	0	0	0	0	0	0	0	0	0	0	1	4	0.2	1	0.2	1	0.9	4	0.2	1	0.2	1
ENSMUSG00000079144.7	ENSMUSG00000079144	A130010J15Rik	3.9	9.9991	1.7	2.9997	6	9.0006	14.2	5.9997	39.6	31	5.9	27	4.1	132.001	3.3	129	2.7	116.991	3.7	144	4	149.991	2.6	112.993
ENSMUSG00000112822.1	ENSMUSG00000112822	A130012E19Rik	0	0	0	0	0	0	0.6	2	0	0	0	0	0.1	5	0	2	0	2	0.1	4	0	2	0	1
ENSMUSG00000097944.1	ENSMUSG00000097944	A130014A01Rik	4.7	12	0	0	1.7	5	1.3	3	3.4	11	1.2	6	1.9	64	1.3	53	2.1	77	2	76	2	76	1.5	54
ENSMUSG00000050066.6	ENSMUSG00000050066	A130023I24Rik	0	0	0	0	0	0	0	0	0	0	0	0	0	0	0	0	0	0	0	0	0	0	0	0
ENSMUSG00000087061.1	ENSMUSG00000087061	A130030D18Rik	0	0	0	0	0	0	0	0	0	0	0	0	0	0	0	0	0	0	0	0	0	0	0	0
ENSMUSG00000102642.1	ENSMUSG00000102642	A130048G24Rik	0	0	0	0	0	0	0	0	0	0	0	0	0	0	0	1	0	0	0	0	0	0	0	1
ENSMUSG00000102277.1	ENSMUSG00000102277	A130050O07Rik	0	0	0	0	0	0	0	0	0	0	0	0	0	0	0	0	0	0	0	0	0	0	0	0
ENSMUSG00000097643.1	ENSMUSG00000097643	A130051J06Rik	2.1	6	5.1	11	3.5	12	2.3	6	9.9	37	3.4	19	7.4	289	5.9	264	4.8	202	4.9	209	4.2	185	3.9	162
ENSMUSG00000104291.1	ENSMUSG00000104291	A130071D04Rik	0	0	0	0	0	0	0	0	0	0	0	0	0	0	0	0	0	0	0	0	0	0	0	0
ENSMUSG00000112095.1	ENSMUSG00000112095	A130077B15Rik	0	0	0	0	0	0	0	0	0	0	0.4	2	0	0	0	0	0	0	0	0	0	0	0	0
ENSMUSG00000022347.8	ENSMUSG00000022347	A1bg	0	0	0	0	0	0	0	0	0	0	0	0	0	0	0	0	0	0	0.1	1	0	0	0	0
ENSMUSG00000052595.8	ENSMUSG00000052595	A1cf	0	0	0	0	0	0	0	0	0	0	0	0	0	0	0	0	0	0	0	0	0	0	0	0
ENSMUSG00000105891.4	ENSMUSG00000105891	A230001M10Rik	0	0	0	0	0	0	0	0	0	0	0	0	0.1	3	0.2	4	0.3	6	0	2	0	0	0	0
ENSMUSG00000087306.7	ENSMUSG00000087306	A230004M16Rik	0	0	0	0	0	0	0	0	0	0	0	0	0	0	0.1	2.3334	0	1	0	0	0	0	0	1
ENSMUSG00000087612.1	ENSMUSG00000087612	A230005M16Rik	0	0	0	0	0	0	5.2	5	0	0	1.5	3	1.5	21	1.3	21	4.3	64	2.6	39	4.8	74	3.1	46
ENSMUSG00000068151.7	ENSMUSG00000068151	A230006K03Rik	0	0	0	0	0	0	0	0	0	0	0	0	0	0	0	0	0	0	0	0	0	0	0	0
ENSMUSG00000089633.2	ENSMUSG00000089633	A230009B12Rik	0	0	0	0	0	0	0	0	0	0	0	0	0.1	1	0	0	0	0	0	0	0	0	0	0
ENSMUSG00000097845.2	ENSMUSG00000097845	A230020J21Rik	0	0	0	0	1	1	0	0	0	0	0	0	3.8	44	4.7	58	3.3	39	5.1	61	5.3	68	6.8	80
ENSMUSG00000096960.1	ENSMUSG00000096960	A230028O05Rik	1	3	0	0	0	0	0.7	2	0	0	2.1	13	0.8	34	1.9	92	0.5	22	1.6	74	0.7	33	2	90
ENSMUSG00000038884.14	ENSMUSG00000038884	A230050P20Rik	1.8	3.0001	7.3	4	0	0	0	0	0	0	0.6	3	1.8	48	3.7	103.999	0.3	10	0.5	12	0.4	16	0.8	14
ENSMUSG00000020887.3	ENSMUSG00000020887	A230052G05Rik	0	0	0	0	0	0	0	0	0	0	0	0	0	1	0	0	0.1	2	0	1	0	1	0	1
ENSMUSG00000087178.7	ENSMUSG00000087178	A230056P14Rik	6.7	16.0344	2.8	2.3975	6.2	17	2.3	5	37.5	19	3.6	16.7693	3.7	119.606	2.6	95	3.2	111	2.8	92	3.4	122	2.6	89
ENSMUSG00000109394.2	ENSMUSG00000109394	A230057D06Rik	0	0	0	0	0	0	0	0	0	0	0	0	0	0	0	0	0	0	0	0	0	0	0	0
ENSMUSG00000087627.2	ENSMUSG00000087627	A230059L01Rik	0	0	0	0	0	0	0	0	0	0	0	0	0	0	0	0	0	0	0	1	0	0	0	0
ENSMUSG00000097692.2	ENSMUSG00000097692	A230060F14Rik	0	0	1.3	2	0.4	1	0	0	0	0	2.2	5	1.9	22	2.1	22	2.3	28	1.3	16	3.4	38	3.7	30
ENSMUSG00000092071.1	ENSMUSG00000092071	A230065N10Rik	0	0	0	0	0	0	0	0	0	0	0	0	0.1	1	0.1	1	0	0	0.2	3	0.1	2	0.1	1
ENSMUSG00000086877.7	ENSMUSG00000086877	A230072C01Rik	3.1	4	1.8	2	3.6	5	0.9	1	0	0	1.1	3	3.3	61	2.2	43	1.6	28	1.2	23	2.3	44	2.2	43
ENSMUSG00000084771.8	ENSMUSG00000084771	A230072E10Rik	0.6	2	0.8	2	0	0	0.7	2	0	0	0.5	3	1.7	78	0.9	43	1.3	66	1.1	55	1.4	69	1.3	59
ENSMUSG00000074473.1	ENSMUSG00000074473	A230072I06Rik	0	0	0	0	0	0	0	0	0	0	0	0	0	0	0	0	0	0	0	0	0	0	0	0
ENSMUSG00000100600.6	ENSMUSG00000100600	A230077H06Rik	0	0	0	0	0	0	0.4	1	0	0	0	0	0	0	0	0	0	0	0	0	0	0	0	0
ENSMUSG00000112367.1	ENSMUSG00000112367	A230081H15Rik	0	0	0	0	0	0	0	0	0	0	0	0	0	0	0	0	0	0	0	0	0	0	0	0
ENSMUSG00000055818.2	ENSMUSG00000055818	A230083G16Rik	0	0	0	0	0	0	2.2	2	0	0	1.5	3	1.1	14	0.7	11	1.9	27	2.1	31	1.6	24	1.7	24
ENSMUSG00000085482.1	ENSMUSG00000085482	A230083N12Rik	0	0	0	0	0	0	0	0	0	0	0	0	0	0	0.3	2	0	0	0	0	0.1	1	0	0
ENSMUSG00000110047.1	ENSMUSG00000110047	A230085B16Rik	0	0	0	0	0	0	0	0	0	0	0	0	0	0	0	0	0	0	0	0	0	0	0	0
ENSMUSG00000097381.2	ENSMUSG00000097381	A230087F16Rik	17.4	40	4.7	8	10.5	28	18.6	39	3.7	11	24.6	110	23.4	717	24.1	850	20.3	678	22.9	775	27	935	29.7	974
ENSMUSG00000105439.1	ENSMUSG00000105439	A230098N10Rik	0	0	0	0	0	0	0	0	0	0	0	0	0	0	0	0	0	0	0	0	0	0	0	0
ENSMUSG00000087026.7	ENSMUSG00000087026	A230103J11Rik	0.9	2	7.3	12	4.9	13	3.4	7	0	0	2.4	10	1.6	47	1.9	65	1.5	49	1.9	62	1.7	57	1.9	61
ENSMUSG00000109122.1	ENSMUSG00000109122	A230103L15Rik	0	0	0	0	0	0	0	0	0	0	0	0	0	0	0	0	0	0	0	1	0	1	0	0
ENSMUSG00000097292.2	ENSMUSG00000097292	A230107N01Rik	1.9	3	0	0	0	0	0.7	1	0	0	1.2	5	0.9	22	0.2	6	0.6	17	0.3	8	1.3	33	0.6	14
ENSMUSG00000087125.1	ENSMUSG00000087125	A230108P19Rik	0	0	0	0	0	0	0	0	0	0	0	0	0	0	0	1	0	0	0	0	0	0	0	1
ENSMUSG00000109344.1	ENSMUSG00000109344	A26c2	0	0	0	0	0	0	0	0	0	0	0	0	0	0	0	0	0	0	0	0	0	0	0	0
ENSMUSG00000030111.9	ENSMUSG00000030111	A2m	0	0	0	0	0	0	0	0	0	0	0	0	0	0	0	0	0	1	0	0	0	0	0	0
ENSMUSG00000047228.9	ENSMUSG00000047228	A2ml1	0	0	0	0	0	0	0	0	0	0	0	0	0	0	0	0	0	0	0	0	0	0	0	0
ENSMUSG00000052479.5	ENSMUSG00000052479	A330008L17Rik	0	0	0	0	0	0	0	0	0	0	0	0	0	0	0	0	0	0	0	0	0	0	0	0
ENSMUSG00000097915.2	ENSMUSG00000097915	A330009N23Rik	2	3	3.7	4	0	0	16.9	10	4.6	6	0.5	1	2.9	29	3.1	38.9997	1.1	9	1.9	20	4.3	52	3.5	47.9999
ENSMUSG00000104093.1	ENSMUSG00000104093	A330015K06Rik	0	0	0	0	0	0	0	0	0	0	0	0	0.1	4	0.1	7	0.1	5	0.1	5	0.2	7	0.2	7
ENSMUSG00000096929.7	ENSMUSG00000096929	A330023F24Rik	0	0	1.6	6	0	0	0	0	0	0	0.5	5	0.2	15	0.1	11	0.1	9	0	1	0.3	25	0.4	29
ENSMUSG00000097591.1	ENSMUSG00000097591	A330032B11Rik	0	0	0	0	0	0	0	0	0	0	0	0	0	0	0	0	0	0	0	0	0	1	0	1
ENSMUSG00000097622.2	ENSMUSG00000097622	A330033J07Rik	0	0	0	0	0	0	1.7	5	0	0	0	0	0	0	0	0	0	2	0	0	0	0	0	0
ENSMUSG00000085615.2	ENSMUSG00000085615	A330035P11Rik	3.6	9	5.5	10	3.8	11	1	3	0	0	2.5	16	4.8	202	2	93	1	40	0.7	31	2.4	111	1.4	62
ENSMUSG00000086213.2	ENSMUSG00000086213	A330040F15Rik	0.9	1	0	0	1.5	2	0	0	0	0	0.5	1	0.8	12	0.4	7	0.6	10	0.4	6	0.5	8	0.4	6
ENSMUSG00000087466.3	ENSMUSG00000087466	A330041J22Rik	0	0	0	0	0	0	0	0	0	0	0	0	0	1	0	1	0.1	3	0.1	2	0	0	0.1	2
ENSMUSG00000086044.1	ENSMUSG00000086044	A330043C09Rik	0	0	0	0	0	0	0	0	0	0	0	0	0	0	0	0	0	0	0	0	0	0	0	0
ENSMUSG00000093385.3	ENSMUSG00000093385	A330044P14Rik	0	0	0	0	0	0	0	0	0	0	0	0	0.1	4	0.1	4	0.2	8	0.1	6	0.1	4	0.2	7
ENSMUSG00000097326.2	ENSMUSG00000097326	A330048O09Rik	0	0	0	0	0	0	0	0	0	0	0	0	0	0	0	0	0	0	0	0	0	0	0	0
ENSMUSG00000111994.1	ENSMUSG00000111994	A330049N07Rik	0	0	0	0	0	0	0	0	0	0	0	0	0	0	0	0	0	0	0	0	0.1	2	0	0
ENSMUSG00000106735.1	ENSMUSG00000106735	A330058E17Rik	0	0	0	0	0	0	0	0	0	0	0	0	0.1	3	0	0	0	0	0	0	0	3	0	2
ENSMUSG00000103181.1	ENSMUSG00000103181	A330069K06Rik	0	0	0	0	0	0	0	0	0	0	0	0	0	0	0	0	0.1	1	0	0	0	0	0	0
ENSMUSG00000052014.6	ENSMUSG00000052014	A330070K13Rik	0	0	0	0	0	0	0	0	0	0	0	0	0	0	0	0	0	0	0	0	0	0	0	0
ENSMUSG00000102995.1	ENSMUSG00000102995	A330074H02Rik	0	0	0	0	0	0	0	0	0	0	0	0	0	0	0	0	0	0	0	0	0	0	0	0
ENSMUSG00000097960.1	ENSMUSG00000097960	A330074K22Rik	16.3	45	6.4	13	5	16	9.5	24	6.2	22	8	43	19.8	730	16.5	699	14	562	12.3	499	9.4	393	9.4	370
ENSMUSG00000113186.1	ENSMUSG00000113186	A330076C08Rik	0	0	0	0	0	0	0	0	0	0	0	0	0	0	0	0	0	0	0	1	0	0	0	0
ENSMUSG00000109321.1	ENSMUSG00000109321	A330076H08Rik	0	0	0	0	0	0	0	0	0	0	0	0	0	0	0	0	0	0	0	0	0	0	0	0
ENSMUSG00000114210.2	ENSMUSG00000114210	A330084C13Rik	0.3	1	0.4	1	0	0	0	0	0	0	0.3	2	0.4	22	0.4	25	0.2	11	0.3	15	0.2	12	0.3	14
ENSMUSG00000100111.2	ENSMUSG00000100111	A330087D11Rik	0	0	0	0	0	0	0	0	0	0	0	0	0	0	0	0	0	0	0	0	0	0	0	0
ENSMUSG00000098284.8	ENSMUSG00000098284	A330093E20Rik	0	0	0	0	0	0	0	0	0	0	0	0	0	0	0	0	0	0	0	0	0	0	0	0
ENSMUSG00000097666.2	ENSMUSG00000097666	A330094K24Rik	0	0	0	0	0	0	0	0	0	0	0	0	0	0	0	0	0	0	0	0	0	0	0	0
ENSMUSG00000086363.7	ENSMUSG00000086363	A330102I10Rik	0	0	0	0	0	0	2.5	1	0	0	0	0	0.2	1	0.3	2	0	0	0.5	4	0	0	0.5	3
ENSMUSG00000028794.13	ENSMUSG00000028794	A3galt2	0	0	0	0	0	0	0	0	0	0	0.3	2	0.1	5	0.1	4	0.1	5	0.2	7	0	1	0	2
ENSMUSG00000047613.10	ENSMUSG00000047613	A430005L14Rik	28.5	26.9989	28.8	23	24.9	31.9991	26.9	27	8.3	9.9997	29.2	55.9975	25.5	324.663	24.6	352.484	27.7	378.08	25.7	355.877	28.2	366.168	27.9	375.565
ENSMUSG00000097603.3	ENSMUSG00000097603	A430010J10Rik	0	0	0	0	0	0	0	0	0	0	0	0	0.1	4	0	0	0	1	0	0	0	0	0.1	2
ENSMUSG00000085315.7	ENSMUSG00000085315	A430018G15Rik	1.4	1	0	0	0	0	0	0	0	0	0	0	0.6	8	0.3	4	0.5	7	0.5	5	0.8	12	0.1	1
ENSMUSG00000104432.1	ENSMUSG00000104432	A430027C01Rik	1.7	3	0.8	1	0	0	0	0	0	0	0.3	1	1.2	29	0.7	20	0.3	7	0.2	6	0.4	10	0.2	5
ENSMUSG00000104507.1	ENSMUSG00000104507	A430027H14Rik	0	0	0	0	0	0	0	0	0	0	0	0	0	0	0	0	0	0	0	0	0	0	0	0
ENSMUSG00000112417.1	ENSMUSG00000112417	A430028G04Rik	0	0	0	0	0	0	0	0	0	0	0	0	0	0	0	0	0	0	0	0	0	0	0	0
ENSMUSG00000056014.15	ENSMUSG00000056014	A430033K04Rik	8.6	24	4.4	11	5.4	21	4.4	10	4.2	18	5.8	31	8.1	350	4.7	222	6.8	328	4.8	229	8.1	392	5.6	255
ENSMUSG00000103594.1	ENSMUSG00000103594	A430034D21Rik	0	0	0	0	0	0	0	0	0	0	0	0	0	0	0	0	0	0	0	0	0	0	0	1
ENSMUSG00000087305.8	ENSMUSG00000087305	A430035B10Rik	0.5	1	0	0	1.6	4	0	0	0	0	0.2	1	0.7	19	0.2	6	0.8	23	0.5	15	0.3	8	0.1	4
ENSMUSG00000086650.1	ENSMUSG00000086650	A430048G15Rik	0	0	0	0	0	0	0	0	0	0	0	0	0	0	0	0	0	0	0	0	0	0	0	0
ENSMUSG00000102372.1	ENSMUSG00000102372	A430050A11Rik	0	0	0	0	0	0	0	0	0	0	0	0	0	0	0	0	0	0	0	0	0	0	0	0
ENSMUSG00000090564.9	ENSMUSG00000090564	A430057M04Rik	1.7	4	5.4	10	1.4	4	1.8	4	0	0	2.6	16	1.4	52	2.2	106	0.7	27	1.7	71	1.6	64	3	132
ENSMUSG00000043522.8	ENSMUSG00000043522	A430060F13Rik	3.6	1	0	0	0	0	0	0	0	0	0	0	0	0	0	0	0	0	0	0	0	0	0	0
ENSMUSG00000104859.1	ENSMUSG00000104859	A430072C10Rik	0	0	0	0	0	0	0	0	0	0	0	0	0	1	0	2	0	0	0	0	0	0	0	0
ENSMUSG00000090030.1	ENSMUSG00000090030	A430072P03Rik	0	0	0	0	0	0	0	0	0	0	0	0	0	0	0	0	0	0	0	0	0	0	0	0
ENSMUSG00000105471.1	ENSMUSG00000105471	A430073D23Rik	0	0	0	0	0	0	0	0	0	0	0	0	0.2	2	0	0	0.2	2	0.1	1	0.1	1	0	0
ENSMUSG00000085589.7	ENSMUSG00000085589	A430078I02Rik	0.4	1	0	0	0	0	0	0	0	0	0.2	1	0.1	4	0.2	8	0.2	8	0	0	0.2	6	0.1	4
ENSMUSG00000094560.1	ENSMUSG00000094560	A430089I19Rik	0	0	0	0	0	0	0	0	0	0	0	0	0	0	0	0	0	0	0	0	0	0	0	0
ENSMUSG00000114213.1	ENSMUSG00000114213	A430090L17Rik	0	0	0	0	0	0	0	0	0	0	0	0	0	0	0	1	0	0	0	0	0	0	0	1
ENSMUSG00000067577.8	ENSMUSG00000067577	A430093F15Rik	0	0	0	0	6.9	4	0	0	0	0	0	0	0	0	0.1	2	0	0	0	0	0	0	0	0
ENSMUSG00000112096.1	ENSMUSG00000112096	A430103D13Rik	0	0	0	0	0	0	3.9	3	6.4	7	1.8	3	2.1	23	0.6	8	1.6	19	1.5	18	2.1	27	1.5	18
ENSMUSG00000045838.8	ENSMUSG00000045838	A430105I19Rik	28.7	154	16.5	65	25.3	157	15.6	76	27.3	184	20.2	200	32.4	2266	25.9	2123	26.2	2013	29	2254	24.6	1950	19.8	1478
ENSMUSG00000097784.1	ENSMUSG00000097784	A430105J06Rik	0	0	0	0	0	0	0.8	1	0	0	1.5	4	1	18	1.1	22	0.4	8	0.3	6	1.2	24	0.7	13
ENSMUSG00000098206.1	ENSMUSG00000098206	A430106G13Rik	0	0	0	0	0	0	0.9	3	0	0	0	0	0.3	15	0.1	6	0.3	16	0.2	11	0.2	13	0.2	9
ENSMUSG00000086851.1	ENSMUSG00000086851	A430108G06Rik	0	0	3.8	4	0	0	0	0	0	0	0.7	2	0.2	3	0.3	7	0.2	4	0.4	9	0.4	8	0.3	7
ENSMUSG00000102415.1	ENSMUSG00000102415	A430110C17Rik	0.4	2	0.8	3	0	0	0	0	0	0	0.1	1	0	3	0	3	0.1	4	0	2	0	1	0	2
ENSMUSG00000054135.2	ENSMUSG00000054135	A430110L20Rik	1.1	3	0.5	1	0	0	0.4	1	0	0	1	5	0.8	29	0.6	22	0.5	22	0.4	17	0.9	36	0.8	32
ENSMUSG00000047878.13	ENSMUSG00000047878	A4galt	3.6	3	5	8	0.8	2	6.8	14	0	0	0.2	1	2.3	62	9.7	316	1	34	2.9	82	0.3	9.9999	0.5	8
ENSMUSG00000037953.7	ENSMUSG00000037953	A4gnt	0	0	0	0	0	0	1.8	5	0	0	0	0	0	0	0.1	5	0	0	0.1	5	0	0	0	1
ENSMUSG00000114452.1	ENSMUSG00000114452	A530001N23Rik	0	0	0	0	0	0	0	0	0	0	0	0	0	0	0	0	0	0	0	0	0	0	0	0
ENSMUSG00000051986.6	ENSMUSG00000051986	A530006G24Rik	0	0	0	0	0	0	0	0	0	0	0	0	0	0	0	0	0	0	0	0	0	0	0	0
ENSMUSG00000085797.1	ENSMUSG00000085797	A530010F05Rik	0	0	0	0	0	0	0	0	0	0	0	0	0	0	0.2	3	0	0	0	0	0	0	0.1	1
ENSMUSG00000110682.1	ENSMUSG00000110682	A530010L16Rik	0	0	0	0	0	0	0	0	0	0	0	0	0	0	0	0	0	0	0	0	0	0	0	0
ENSMUSG00000006462.6	ENSMUSG00000006462	A530013C23Rik	2.8	8	0.5	1	0	0	1.9	5	0	0	0.4	2	1.8	67	1	46	1.1	46	0.8	34	1.5	67	0.9	36
ENSMUSG00000043122.7	ENSMUSG00000043122	A530016L24Rik	0.7	2	0	0	0	0	0	0	0	0	0.2	1	0.6	21	0	0	0	0	0	0	0.3	8	0	0
ENSMUSG00000072847.4	ENSMUSG00000072847	A530017D24Rik	9.9	19	0	0	3.2	6	3.9	9	2.1	7	3.1	11	4.5	114	5.1	144	2.9	87	2.6	76	3.9	121	4.9	141
ENSMUSG00000097124.2	ENSMUSG00000097124	A530020G20Rik	0.5	2	0	0	0	0	0	0	0	0	0	0	0.8	25	0.1	6	0.3	12	0	0	0.1	5	0.1	3
ENSMUSG00000053528.6	ENSMUSG00000053528	A530021J07Rik	0	0	0	0	0	0	0	0	0	0	0	0	0.2	1	0	0	0	0	0	0	0	0	0	0
ENSMUSG00000105160.1	ENSMUSG00000105160	A530030E21Rik	0	0	0	0	0	0	0	0	0	0	0	0	0	0	0	0	0	0	0	0	0	0	0	0
ENSMUSG00000089844.7	ENSMUSG00000089844	A530032D15Rik	0	0	0	0	0	0	0.1	0.0312	0	0	0	0	0.6	7.185	0.8	10.5638	0.2	3.0554	0.3	4.8333	0.7	9.0769	1.4	14.6254
ENSMUSG00000072109.11	ENSMUSG00000072109	A530040E14Rik	0	0	7.5	3.8063	1.9	2.85	0	0	0	0	0	0	0	0	0.6	13.2843	0.3	4.8945	0	0	0	0	0	1
ENSMUSG00000104973.1	ENSMUSG00000104973	A530041M06Rik	0	0	0	0	0	0	0.4	1	0	0	0	0	0.1	2	0	1	0.1	5	0.2	7	0	1	0.1	4
ENSMUSG00000113338.1	ENSMUSG00000113338	A530046M15Rik	0	0	0	0	0	0	0	0	0	0	0	0	0	0	0	1	0.3	6	0.2	5	0.1	2	0	1
ENSMUSG00000046764.8	ENSMUSG00000046764	A530053G22Rik	0	0	0	0	0	0	0	0	0	0	0	0	0	0	0	0	0	0	0	0	0	0	0	0
ENSMUSG00000100247.1	ENSMUSG00000100247	A530053M12Rik	0.6	1	0	0	0	0	0	0	0	0	0	0	0	1	0	0	0	1	0.3	6	0.1	3	0.3	7
ENSMUSG00000087694.8	ENSMUSG00000087694	A530058N18Rik	0	0	0	0	0	0	0	0	0	0	0	0	0	0	0	0	0	0	0	0	0	0	0	0
ENSMUSG00000092201.7	ENSMUSG00000092201	A530058N18Rik	0	0	0	0	0	0	0	0	0	0	0	0	0	0	0	0	0	0	0	0	0	0	0	0
ENSMUSG00000113290.1	ENSMUSG00000113290	A530058O07Rik	0	0	0	0	0	0	0	0	0	0	0	0	0	0	0	0	0	0	0	0	0	0	0	1
ENSMUSG00000043939.15	ENSMUSG00000043939	A530064D06Rik	0	0	0	0	0	0	0	0	0	0	0	0	0	0	0	0	0	0	0	0	0	0	0	0
ENSMUSG00000104273.1	ENSMUSG00000104273	A530064N14Rik	1.3	2	0	0	1.1	2	0	0	0	0	1.3	4	1.1	23	1.6	40	1.3	29	1	23	1.5	36	0.8	17
ENSMUSG00000114531.1	ENSMUSG00000114531	A530065N20Rik	0	0	0	0	0	0	0	0	0	0	0.1	1	0	0	0	2	0	0	0	0	0	1	0	1
ENSMUSG00000085112.1	ENSMUSG00000085112	A530072M11Rik	0	0	0	0	2.1	5	1.1	2	0	0	0.5	2	1.5	41	0.8	24	1.1	33	0.6	19	1.1	32	0.8	22
ENSMUSG00000086124.2	ENSMUSG00000086124	A530076I17Rik	0	0	0	0	0	0	0	0	0	0	0	0	0	0	0	1	0	0	0	0	0	1	0	1
ENSMUSG00000097322.8	ENSMUSG00000097322	A530083I20Rik	2.9	3	0	0	0	0	0	0	0	0	0	0	0.4	6	0.1	2	0.3	4	0.1	1	0	0	0	0
ENSMUSG00000106024.1	ENSMUSG00000106024	A530083M17Rik	0	0	0	0	0	0	0	0	0	0	0	0	0	0	0	0	0	0	0	0	0	0	0	0
ENSMUSG00000090863.1	ENSMUSG00000090863	A530084C06Rik	1.7	6	0	0	0	0	1.5	5	2	9	0.9	6	0.4	21	0.6	33	0.4	23	0.3	18	0.2	10	0.5	26
ENSMUSG00000051805.1	ENSMUSG00000051805	A530095I07Rik	0	0	0	0	0	0	0	0	0	0	1.2	2	0.7	8	1	13	2.3	28	1.5	18	2	25	2.2	26
ENSMUSG00000047462.9	ENSMUSG00000047462	A530099J19Rik	0	0	0	0	0	0	0	0	0	0	0	0	0	0	0	0	0	0	0	0	0	0	0	0
ENSMUSG00000052760.16	ENSMUSG00000052760	A630001G21Rik	4.1	7	10.8	10	0	0	0	0	0	0	5	9.0003	6.2	126.997	5.1	111	1.4	25.9993	0.5	13.9999	3.8	65	2.5	52
ENSMUSG00000110498.1	ENSMUSG00000110498	A630001O12Rik	0	0	0	0	0	0	0	0	0	0	0	0	0	0	0.2	7	0.2	6	0.1	2	0.1	2	0.2	7
ENSMUSG00000109056.1	ENSMUSG00000109056	A630009H07Rik	0	0	0	0	0	0	0	0	0	0	0	0	0	0	0.1	4	0	0	0	0	0	0	0	0
ENSMUSG00000075395.11	ENSMUSG00000075395	A630010A05Rik	0	0	0	0	0	0	0	0	0	0	0	0	0	0	0	0	0	0	0	0	0	0	0	0
ENSMUSG00000055110.8	ENSMUSG00000055110	A630012P03Rik	0	0	0	0	0	0	0	0	0	0	0	0	0	0	0	0	0	0	0	0	0	0	0	0
ENSMUSG00000086395.1	ENSMUSG00000086395	A630014C17Rik	0	0	0.4	1	0	0	0	0	0	0	0	0	0.1	3	0.1	3	0.1	4	0.1	6	0.1	4	0	2
ENSMUSG00000114968.1	ENSMUSG00000114968	A630019I02Rik	0	0	0	0	0	0	0	0	0	0	0.2	1	0	0	0	0	0	0	0	0	0.1	5	0	0
ENSMUSG00000095493.2	ENSMUSG00000095493	A630023A22Rik	0.8	1	0	0	0	0	0	0	0	0	3.4	4	2.8	29	1.5	15	0.5	5	0.2	3	0.7	12	1.2	15
ENSMUSG00000048215.14	ENSMUSG00000048215	A630023P12Rik	0	0	0	0	0	0	0	0	0	0	0	0	0	0	0.3	3	0.1	1	0.1	1	0	0	0	0
ENSMUSG00000087470.1	ENSMUSG00000087470	A630031M04Rik	0	0	0	0	0	0	0	0	0	0	0	0	0	0	0	0	0	0	0	0	0	0	0	0
ENSMUSG00000103083.1	ENSMUSG00000103083	A630035G10Rik	0	0	0	0	0	0	0	0	0	0	0	0	0	0	0	0	0	0	0	0	0	0	0	0
ENSMUSG00000085387.1	ENSMUSG00000085387	A630050E04Rik	0	0	0	0	0	0	0	0	0	0	0	0	0	0	0	0	0	0	0	0	0	0	0	0
ENSMUSG00000086725.1	ENSMUSG00000086725	A630052C17Rik	5.4	13	1.7	3	4.3	12	2.3	5	0	0	2.5	12	4.1	133	3	113	3	105	2.5	90	3.1	114	3.2	109
ENSMUSG00000097160.2	ENSMUSG00000097160	A630072L19Rik	0	0	0	0	0	0	0	0	0	0	0	0	0	0	0	0	0	0	0	0	0	1	0	1
ENSMUSG00000101013.1	ENSMUSG00000101013	A630072M18Rik	0.2	1	0	0	0	0	0.9	5	0	0	0.2	3	0.9	72	0.9	83	0.7	62	0.7	66	1	97	1.1	98
ENSMUSG00000067541.7	ENSMUSG00000067541	A630073D07Rik	0	0	0	0	0	0	0	0	0	0	0	0	0	0	0	0	0	0	0	0	0	0	0	0
ENSMUSG00000094613.2	ENSMUSG00000094613	A630076J17Rik	0	0	0	0	0	0	0	0	0	0	0	0	0.1	1	0	1	0	1	0	0	0	0	0	1
ENSMUSG00000102721.1	ENSMUSG00000102721	A630081D01Rik	0	0	0	0	0	0	0	0	0	0	0	0	0	0	0	0	0	0	0	0	0	0	0	0
ENSMUSG00000055446.5	ENSMUSG00000055446	A630091E08Rik	0	0	0	0	0	0	0	0	0	0	0	0	0	0	0	0	0	0	0.1	1	0.2	2	0.2	2
ENSMUSG00000070313.8	ENSMUSG00000070313	A630095E13Rik	0	0	0	0	0	0	0	0	0	0	0.2	1	0.2	2.3332	0.3	8.6666	0	0	0	0	0.2	3	0	1
ENSMUSG00000096094.2	ENSMUSG00000096094	A630095N17Rik	0	0	0	0	0	0	0	0	0	0	0	0	0	0	0.3	2	0.2	1	0.1	1	0.2	2	0.4	3
ENSMUSG00000103690.1	ENSMUSG00000103690	A730004F24Rik	0	0	0	0	0	0	0	0	0	0	0	0	0	0	0	0	0	0	0	0	0	0	0	0
ENSMUSG00000110358.1	ENSMUSG00000110358	A730009L09Rik	0	0	0	0	0	0	0	0	0	0	0	0	0	0	0	0	0	0	0	0	0	0	0	0
ENSMUSG00000084846.1	ENSMUSG00000084846	A730011C13Rik	2.5	5	2.6	4	6.5	15	2.8	5	0	0	2.1	7	3.3	81	1.5	45	2.1	58	2	58	2.7	78	1.7	45
ENSMUSG00000047384.3	ENSMUSG00000047384	A730013G03Rik	0	0	0	0	0	0	0	0	0	0	0	0	0	0	0	0	0	0	0.1	3	0	0	0	0
ENSMUSG00000050875.11	ENSMUSG00000050875	A730017C20Rik	0	0	0	0	0	0	0	0	0	0	0	0	0	0	0	0	0	0	0	0	0	0	0	0
ENSMUSG00000085566.1	ENSMUSG00000085566	A730017L22Rik	21.8	74	21	53	26.4	105	29.4	91	21.5	94	37.4	248	19	856.984	23.1	1211	21.5	1041	26.7	1341	20.7	1039	25.5	1218
ENSMUSG00000047828.4	ENSMUSG00000047828	A730018C14Rik	0	0	0	0	0	0	0	0	0	0	0	0	0	0	0	0	0	0	0	0	0	0	0	0
ENSMUSG00000097924.2	ENSMUSG00000097924	A730020E08Rik	6.2	9	0	0	5.9	14	0	0	0	0	0.8	3	4.3	128	1.4	55	4.6	163	2	76	2.3	74	0.5	20
ENSMUSG00000044522.8	ENSMUSG00000044522	A730020M07Rik	1.2	1.9999	0	0	0	0	0	0	0	0	0	0	0.5	12	0	0	0	1	0	0	0.4	7	0	0
ENSMUSG00000085649.7	ENSMUSG00000085649	A730032A03Rik	0	0	0	0	0	0	0	0	0	0	0	0	0	0	0	0	0	0	0	0	0	0	0	0
ENSMUSG00000045238.9	ENSMUSG00000045238	A730035I17Rik	0	0	0	0	0	0	0	0	0	0	0.2	1	0.1	1	0	0	0	0	0	0	0	0	0	0
ENSMUSG00000056738.11	ENSMUSG00000056738	A730036I17Rik	0	0	0	0	0	0	0	0	0	0	0	0	0	0	0	0	0	0	0	0	0	0	0	0
ENSMUSG00000053979.4	ENSMUSG00000053979	A730045E13Rik	0	0	0	0	0	0	0	0	0	0	0	0	0	0	0	0	0	0	0	0	0	0	0	0
ENSMUSG00000085139.1	ENSMUSG00000085139	A730046J19Rik	0	0	0	0	0	0	0	0	0	0	0	0	0	0	0	0	0	0	0	0	0	0	0	0
ENSMUSG00000048636.7	ENSMUSG00000048636	A730049H05Rik	0.4	1	0	0	0	0	1	2	0	0	0.7	3	0.2	4	0.5	16	0.3	10	0.1	2	0.2	7	0.2	8
ENSMUSG00000097756.2	ENSMUSG00000097756	A730056A06Rik	2.2	2	0	0	0	0	0.4	1	0	0	2.3	3	2.9	49	2.5	68	1	21	2.1	39	0.4	11	2.1	26
ENSMUSG00000092375.1	ENSMUSG00000092375	A730060N03Rik	0	0	0	0	0	0	0	0	0	0	0	0	0	0	0	0	0	0	0	0	0	1	0	0
ENSMUSG00000053588.4	ENSMUSG00000053588	A730061H03Rik	0	0	0	0	6.5	5.9997	0	0	0	0	0.4	1	1.5	17	0.6	12	0.9	5	0.9	9	0.9	10	1.1	7
ENSMUSG00000102971.1	ENSMUSG00000102971	A730062M13Rik	0	0	0	0	0	0	0	0	0	0	0	0	0	0	0	0	0	0	0	0	0	0	0	0
ENSMUSG00000111117.1	ENSMUSG00000111117	A730065G17Rik	0	0	0	0	0	0	0	0	0	0	0	0	0	0	0	0	0	0	0	0	0	0	0	0
ENSMUSG00000096923.1	ENSMUSG00000096923	A730071L15Rik	1.2	2	0	0	0	0	0	0	6.8	15	1.2	4	0.5	11	0.6	15	0.6	15	0.6	16	0.7	18	0.7	18
ENSMUSG00000086693.1	ENSMUSG00000086693	A730081D07Rik	1	2	4.1	6	1.8	4	1.1	2	0	0	0.8	3	0.4	11	0.5	15	0.7	19	0.8	24	0.9	25	0.8	21
ENSMUSG00000108379.1	ENSMUSG00000108379	A730082K24Rik	0	0	0	0	0	0	0	0	0	0	0	0	0	0	0	0	0	0	0	0	0	0	0	0
ENSMUSG00000093598.1	ENSMUSG00000093598	A730085K08Rik	9.1	20	7.4	12	2	5	7	14	4.6	13	4.4	19	8.9	261	7.1	238	10.3	328	9.7	314	6.8	224	7.3	229
ENSMUSG00000103529.1	ENSMUSG00000103529	A730089K16Rik	0	0	0	0	0	0	0	0	0	0	0	0	0	0	0	0	0	1	0.1	2	0	2	0	1
ENSMUSG00000090120.1	ENSMUSG00000090120	A730090N16Rik	0	0	0	0	0	0	0	0	0	0	0	0	0.4	3	0.7	6	0.2	2	0	0	0.6	5	0.1	1
ENSMUSG00000113965.1	ENSMUSG00000113965	A730091E23Rik	1.8	8	0.3	1	0.4	2	0	0	0	0	0.5	4	1.2	72	0.5	31	0.6	41	0.5	31	1.1	71	0.5	34
ENSMUSG00000102406.1	ENSMUSG00000102406	A730094K22Rik	0	0	0	0	0	0	0	0	0	0	0	0	0	0	0	0	0	0	0	0	0	0	0	0
ENSMUSG00000100812.1	ENSMUSG00000100812	A730098A19Rik	0	0	0	0	0	0	0	0	0	0	0	0	0	0	0	0	0	0	0	0	0	0	0	0
ENSMUSG00000053181.1	ENSMUSG00000053181	A830005F24Rik	0	0	8.8	5	5.6	5	0	0	7.1	7	0	0	2.5	25	1.4	16	2	22	1.8	20	3.1	35	2	21
ENSMUSG00000100627.6	ENSMUSG00000100627	A830008E24Rik	0	0	0	0	0	0	0	0	0	0	0	0	0	0	0	0	0	0	0	0	0	0	0	0
ENSMUSG00000097182.2	ENSMUSG00000097182	A830009L08Rik	0	0	0	0	0	0	0	0	0	0	0	0	0	1	0	1	0	2	0	1	0	0	0	0
ENSMUSG00000089957.2	ENSMUSG00000089957	A830011K09Rik	0	0	0	0	0	0	0	0	0	0	0	0	0	0	0	0	0	0	0	0	0	0	0	0
ENSMUSG00000085996.1	ENSMUSG00000085996	A830012C17Rik	0	0	0	0	0	0	0	0	0	0	0	0	0	1	0.1	4	0.1	2	0	1	0	0	0	0
ENSMUSG00000057715.13	ENSMUSG00000057715	A830018L16Rik	0	0	0	0	0	0	0	0	0	0	0	0	0	2	0	0	0.1	1	0	0	0	0	0	0
ENSMUSG00000105923.4	ENSMUSG00000105923	A830019L24Rik	0	0	0	0	0	0	0	0	0	0	0	0	0	0	0	0	0	0	0	0	0	0	0	0
ENSMUSG00000094707.2	ENSMUSG00000094707	A830019P07Rik	0	0	19.9	6	0	0	0	0	0	0	0	0	0	0	0	0	0	0	0	0	0.3	10.9989	0.5	9.9991
ENSMUSG00000103695.1	ENSMUSG00000103695	A830029E22Rik	0	0	0	0	0	0	0	0	0	0	0	0	0	0	0	0	0	0	0	0	0	0	0	0
ENSMUSG00000055010.1	ENSMUSG00000055010	A830031A19Rik	0	0	0	0	0	0	0	0	0	0	0	0	0	0	0	0	0	0	0	0	0	0	0	0
ENSMUSG00000059706.4	ENSMUSG00000059706	A830035A12Rik	0	0	0	0	0	0	0	0	0	0	0	0	0	0	0	0	0	0	0	0	0.1	1	0	0
ENSMUSG00000111329.1	ENSMUSG00000111329	A830035O19Rik	5.3	11	10.5	16	0.8	2	3.7	7	7.6	20	1.5	6	9.2	254	10.9	345	6.6	198	5.4	163	6.4	198	8.4	247
ENSMUSG00000084890.1	ENSMUSG00000084890	A830036E02Rik	0	0	0	0	0	0	0	0	0	0	0	0	0	1	0	0	0	0	0	0	0	0	0.1	1
ENSMUSG00000097413.2	ENSMUSG00000097413	A830052D11Rik	6.4	4	2	1	1.3	1	4.8	3	0	0	3.1	4	18.1	158	15.4	155	7.9	75	11.7	113	11.1	109	13.2	124
ENSMUSG00000091890.2	ENSMUSG00000091890	A830073O21Rik	0	0	0	0	0	0	0	0	0	0	0	0	0	0	0	0	0	0	0	0	0	0	0	0
ENSMUSG00000087143.9	ENSMUSG00000087143	A830082K12Rik	10.7	15	1.7	2	9.2	22	13	15	3.5	19	10.4	22	10.6	187	5.9	130	11	226	13.5	270	14.7	296	10.4	196
ENSMUSG00000112280.1	ENSMUSG00000112280	A830082N09Rik	0.7	1	0	0	0	0	0	0	0	0	0.3	3	0.5	34	0.3	33	0.5	39	0.4	37	0.9	82	0.6	58
ENSMUSG00000074664.3	ENSMUSG00000074664	A830092H15Rik	0	0	0	0	0	0	0	0	0	0	0	0	0	0	0	0	0	0	0	0	0	0	0	0
ENSMUSG00000098008.1	ENSMUSG00000098008	A930001A20Rik	0	0	0	0	0	0	0	0	0	0	0	0	0	0	0	0	0	0	0	0	0	0	0	0
ENSMUSG00000087132.8	ENSMUSG00000087132	A930001C03Rik	9.2	14	0	0	2.1	4	2.2	2.0002	0	0	0.7	2	9.9	188.007	8.2	181.002	4.9	100	4.4	94	4.8	105	4.4	90.0028
ENSMUSG00000114961.1	ENSMUSG00000114961	A930002C04Rik	0	0	0	0	0	0	0	0	0	0	0	0	0	0	0	0	0	0	0	0	0	0	0.1	2
ENSMUSG00000109242.1	ENSMUSG00000109242	A930002H02Rik	0	0	0	0	0	0	0	0	0	0	0	0	0	0	0	0	0	0	0	0	0	0	0	0
ENSMUSG00000045506.3	ENSMUSG00000045506	A930002H24Rik	2.4	1	6.3	2	4	2	10.3	4	0	0	5	4	7.6	41	7.4	46	8.2	48	9.6	57	6.9	42	9.9	57
ENSMUSG00000050179.3	ENSMUSG00000050179	A930002I21Rik	0	0	0	0	0	0	0	0	0	0	0	0	0	0	0	0	0	0	0	0	0	0	0	0
ENSMUSG00000075330.4	ENSMUSG00000075330	A930003A15Rik	0	0	0	0	0	0	0	0	0	0	0	0	0	0	0	0	0	0	0	0	0	0	0	0
ENSMUSG00000105076.1	ENSMUSG00000105076	A930003O13Rik	0	0	0.4	1	0	0	0	0	0	0	0	0	0.2	9	0	1	0.1	5	0	2	0.4	21	0	2
ENSMUSG00000054057.2	ENSMUSG00000054057	A930004D18Rik	25.1	40	14.7	16	22.6	63.0001	13.4	44	76.8	59.9979	16.1	95.9996	17.9	598	12	507	20.5	890	17.2	843	17.2	833	16	685
ENSMUSG00000102602.1	ENSMUSG00000102602	A930004J17Rik	3.8	20	1.3	5	3.3	20	4	19	4.2	28	5.7	58	5.7	402	3.8	310	5	382	4.7	364	6.7	531	6.2	464
ENSMUSG00000106887.1	ENSMUSG00000106887	A930005G22Rik	0	0	0	0	0	0	0	0	0	0	0	0	0.1	2	0	0	0.3	9	0.1	2	0	0	0	1
ENSMUSG00000054426.11	ENSMUSG00000054426	A930005H10Rik	3.5	2.9999	0	0	3.2	1.9998	0	0	0	0	3	3	5.2	49.9988	2.3	27.9994	2.8	30	2.7	19.0001	3.7	45.0003	1.7	17
ENSMUSG00000103001.1	ENSMUSG00000103001	A930005N03Rik	0.8	1	6.2	6	3.3	5	9.2	11	0	0	1.2	3	3.4	59	4.1	81	3.2	60	3.7	71	2.7	52	2.8	52
ENSMUSG00000087278.1	ENSMUSG00000087278	A930006I01Rik	0	0	0	0	0	0	0	0	0	0	0	0	0	0	0	0	0	0	0	0	0	0	0	0
ENSMUSG00000084866.2	ENSMUSG00000084866	A930006K02Rik	0	0	0	0	0	0	0	0	0	0	0	0	0	0	0	0	0	0	0	0	0	0	0	0
ENSMUSG00000102097.1	ENSMUSG00000102097	A930006L05Rik	0	0	0	0	0	0	0	0	0	0	0.2	1	0	1	0	2	0	0	0.1	6	0.1	4	0.1	6
ENSMUSG00000097855.8	ENSMUSG00000097855	A930007I19Rik	0.9	2	0	0	0	0	0.4	1	0	0	0.2	1	1.4	44	0.6	19	0.4	14	0.4	13	0.7	26	0.7	23
ENSMUSG00000092210.1	ENSMUSG00000092210	A930009A15Rik	0	0	0	0	0	0	0	0	0	0	0	0	0	0	0	0	0	0	0	0	0	0	0	0
ENSMUSG00000097610.2	ENSMUSG00000097610	A930012L18Rik	0.4	1	0	0	0.3	1	44	23	0	0	0.6	3	2.6	80	3.9	133	1.9	57	2.6	71	1.1	36	2.9	70
ENSMUSG00000054181.11	ENSMUSG00000054181	A930012O16Rik	1.2	2	0	0	1	2	4.1	6	0	0	0.6	2	1.4	31	1	26	0.7	16	0.8	17	0.7	17	0.8	20
ENSMUSG00000114414.1	ENSMUSG00000114414	A930014D07Rik	0	0	0	0	0	0	0	0	0	0	0	0	0	0	0	0	0	0	0	0	0	0	0	0
ENSMUSG00000104092.2	ENSMUSG00000104092	A930014E01Rik	0	0	0	0	0	0	0	0	0	0	0	0	0	0	0.6	2	0	0	0	0	0.3	1	0.3	1
ENSMUSG00000108085.1	ENSMUSG00000108085	A930014E10Rik	0	0	0	0	0	0	0	0	0	0	0	0	0	0	0	0	0	0	0	0	0	0	0	0
ENSMUSG00000092368.1	ENSMUSG00000092368	A930015D03Rik	4.4	5	0	0	2.2	3	1.9	2	0	0	0.2	0.5	1	15	1.8	31	1.4	23	1.9	32	1.1	18	1.8	29
ENSMUSG00000114526.1	ENSMUSG00000114526	A930015P04Rik	0	0	0	0	0	0	0	0	0	0	0	0	0.3	3	0	0	0.1	1	0.2	2	0.2	2	0.2	2
ENSMUSG00000040705.2	ENSMUSG00000040705	A930016O22Rik	0	0	0	0	0	0	0	0	0	0	0	0	0	0	0	0	0	0	0	0	0	0	0	1
ENSMUSG00000025727.8	ENSMUSG00000025727	A930017K11Rik	0	0	0	0	0	0	0	0	0	0	0	0	0	0	0	0	0	2	0	2	0.1	3	0	0
ENSMUSG00000060530.2	ENSMUSG00000060530	A930017M01Rik	0	0	0	0	0	0	0	0	0	0	0	0	0	0	0	0	0.2	3	0	0	0	0	0	0
ENSMUSG00000032671.5	ENSMUSG00000032671	A930018P22Rik	0	0	0	0	0	0	0	0	0	0	0	0	0	0	0.2	2	0	0	0	0	0	0	0	0
ENSMUSG00000085958.1	ENSMUSG00000085958	A930019D19Rik	0	0	0	0	0	0	0	0	0	0	1.6	3	0.2	2	0.5	8	0.1	1	0.4	5	0.2	3	0.7	9
ENSMUSG00000113575.1	ENSMUSG00000113575	A930023M06Rik	0	0	0	0	0	0	0	0	0	0	0	0	0	0	0	0	0	0	0	0	0	0	0	0
ENSMUSG00000056735.5	ENSMUSG00000056735	A930024E05Rik	3.4	7	6.5	10	0	0	0.5	1	0	0	1.2	5	3.7	103	2.3	74	1.6	47	0.8	25	2.2	67	2.4	71
ENSMUSG00000113688.1	ENSMUSG00000113688	A930027P06Rik	0	0	0	0	0	0	0	0	0	0	0	0	0.1	3	0	1	0	1	0	0	0.1	3	0	1
ENSMUSG00000114796.1	ENSMUSG00000114796	A930028N01Rik	0	0	0	0	0	0	0	0	0	0	0	0	0.2	1	0	0	0	0	0.2	1	0.2	1	0	0
ENSMUSG00000105226.1	ENSMUSG00000105226	A930028O11Rik	0	0	0	0	0	0	0	0	0	0	0	0	0.1	1	0.1	1	0	0	0	0	0	0	0.1	1
ENSMUSG00000096988.1	ENSMUSG00000096988	A930029G22Rik	1.6	3	0.7	1	0.5	1	1.2	2	14.8	35	1.7	6	1.1	26	0.6	18	1.1	29	1	26	1.4	39	1.6	41
ENSMUSG00000108985.1	ENSMUSG00000108985	A930030B08Rik	0	0	0	0	0	0	0	0	0	0	0.1	1	0.1	7	0.1	4	0.1	4	0.1	8	0.1	7	0	3
ENSMUSG00000086262.7	ENSMUSG00000086262	A930031H19Rik	0	0	0	0	0	0	0	0	0	0	0	0	0	0	0	0	0	0	0	0	0	0	0	0
ENSMUSG00000102282.1	ENSMUSG00000102282	A930032L01Rik	0	0	0	0	0	0	0	0	0	0	0	0	0	0	0	0	0	0	0	0	0.1	1	0	0
ENSMUSG00000090622.1	ENSMUSG00000090622	A930033H14Rik	3	10	0	0	2.3	9	0.7	2	2.8	12	1.4	9	1.7	74	0.8	41	1.6	75	1.7	83	2.4	118	1.9	90
ENSMUSG00000111665.1	ENSMUSG00000111665	A930033M14Rik	0	0	0	0	0	0	0	0	0	0	1.7	1	0	0	0	0	0.5	2	0	0	0	0	0.2	1
ENSMUSG00000052241.3	ENSMUSG00000052241	A930035D04Rik	0	0	0	0	0	0	0	0	0	0	1.1	1	1.3	8	0.6	4	0.4	3	0.7	5	0.4	3	1.4	9
ENSMUSG00000105469.1	ENSMUSG00000105469	A930036I15Rik	0	0	0	0	0	0	0	0	0	0	0	0	0.1	2	0	0	0.3	5	0.1	1	0	0	0	0
ENSMUSG00000102375.1	ENSMUSG00000102375	A930036K24Rik	0	0	0	0	0	0	0	0	0	0	0	0	0	0	0	0	0	0	0	0	0	0	0	0
ENSMUSG00000109408.1	ENSMUSG00000109408	A930037H05Rik	2.3	9	17.4	58	8.3	41	11.6	37	0	0	3.1	28	2.3	147	10.6	662	5.6	346	8.2	509	2	132	5.1	302
ENSMUSG00000097310.2	ENSMUSG00000097310	A930038B10Rik	0	0	0	0	0	0	0	0	0	0	0	0	0	1	0	0	0	0	0	0	0	0	0	0
ENSMUSG00000113102.1	ENSMUSG00000113102	A930040O22Rik	0	0	0	0	0	0	0	0	0	0	1.6	3	0.4	5	0.5	8	0.1	2	0.3	4	0.3	5	0.3	4
ENSMUSG00000085900.1	ENSMUSG00000085900	A930041C12Rik	0	0	0	0	0	0	0	0	0	0	0	0	0.2	1	0.9	6	0.3	2	0	0	0.1	1	0.3	2
ENSMUSG00000045339.7	ENSMUSG00000045339	A930104D05Rik	0	0	1.4	1	0	0	0	0	0	0	0	0	0.1	1	0.4	2	0	0	0	0	0	0	0	0
ENSMUSG00000074357.3	ENSMUSG00000074357	AA386476	1.1	2	0	0	0	0	0	0	13.5	31	0.6	2	0.4	10	0.5	13	0.3	9	0.4	8	0.5	13	0.4	10
ENSMUSG00000085946.1	ENSMUSG00000085946	AA387200	0	0	0	0	0	0	0	0	0	0	0	0	0	0	0	0	0	0	0	0	0	0	0	0
ENSMUSG00000084381.1	ENSMUSG00000084381	AA413626	0	0	0	0	0	0	0	0	0	0	2.5	2	1.1	6	0.6	4	1.7	10	0.7	4	0.7	4	1	6
ENSMUSG00000083307.1	ENSMUSG00000083307	AA414768	6.1	8	12.3	12	3.3	5	0	0	0	0	0	0	5.8	101	4	80	2.8	54	2.4	47	0.1	1	0	0
ENSMUSG00000113342.1	ENSMUSG00000113342	AA414992	0	0	0	0	0	0	0	0	0	0	0	0	0	0	0	0	0	0	0	0	0	1	0	0
ENSMUSG00000093483.1	ENSMUSG00000093483	AA465934	0	0	0	0	2.1	1	2.7	1	0	0	4.3	3	2.8	12	1.7	9	4.5	22.9998	5.7	28	3.5	17.9995	2.1	11
ENSMUSG00000033213.16	ENSMUSG00000033213	AA467197	0	0	5.8	2	0	0	0	0	0	0	3.5	5	1.5	12.9998	10	111	0.8	9	5.8	61.9997	1.8	19	4.6	47
ENSMUSG00000073867.2	ENSMUSG00000073867	AA474408	0.5	2	0	0	1.8	8	0	0	0	0	0.5	4	0.3	14	0.1	7	0.2	13	0.2	13	0.2	12	0.2	12
ENSMUSG00000092125.1	ENSMUSG00000092125	AA543401	0	0	0	0	0	0	0	0	0	0	0	0	0	0	0	0	0	0	0	0	0	0	0	0
ENSMUSG00000107948.2	ENSMUSG00000107948	AA545190	0	0	0	0	0	0	0	0	0	0	0	0	0	0	0	0	0	0	0	0	0	0	0	0
ENSMUSG00000104098.1	ENSMUSG00000104098	AA619741	0	0	0	0	0	0	0	0	0	0	0	0	0	0	0	0	0.2	2	0	0	0	0	0	0
ENSMUSG00000081478.1	ENSMUSG00000081478	AA623943	0	0	0	0	0	0	0	0	0	0	0	0	0	0	0	0	0.6	2	0	0	0	0	0	0
ENSMUSG00000086669.1	ENSMUSG00000086669	AA645442	0	0	0	0	0	0	0	0	0	0	0	0	0	0	0	0	0.4	1	0	0	0	0	0	0
ENSMUSG00000084895.1	ENSMUSG00000084895	AA672651	0	0	0	0	0	0	0	0	0	0	0	0	0	0	0	0	0	0	0	0	0	0	0.2	1
ENSMUSG00000073497.6	ENSMUSG00000073497	AA792892	0	0	0	0	0	0	0	0	0	0	0	0	0	0	0	0	0.2	8	0	0	0.2	6	0	0
ENSMUSG00000103149.1	ENSMUSG00000103149	AA914427	0.8	1	0	0	0	0	0	0	0	0	0.9	2	0.6	9	0.1	2	0.7	12	0.8	14	0.9	16	0.2	4
ENSMUSG00000042510.7	ENSMUSG00000042510	AA986860	0.9	3	0	0	0.2	1	0	0	0	0	1.4	9	0.5	25	0.3	17	0.6	31	0.3	17	1.5	76	0.8	33.0002
ENSMUSG00000036678.8	ENSMUSG00000036678	Aaas	100	201.003	117.7	108.002	151.4	212.004	103.1	178.999	276.5	216.009	134.6	518.977	125.3	2746.91	132.3	3431.83	139.2	3467.15	126.8	3387.11	140.5	3323.89	138.7	3307.04
ENSMUSG00000029482.4	ENSMUSG00000029482	Aacs	67.6	246	38.7	104	34.6	146	46.9	149	52.5	195	70.3	483	66.5	3156	77.9	3833	52.9	2744	59.3	3101	82.8	4433	70.7	3591
ENSMUSG00000027761.4	ENSMUSG00000027761	Aadac	0	0	0	0	0	0	0	0	0	0	0	0	0	0	0	0	0	0	0	0	0	0	0	0
ENSMUSG00000091376.1	ENSMUSG00000091376	Aadacl2	0	0	0	0	0	0	0	0	0	0	0	0	0	0	0	0	0	0	0	0	0	0	0	0
ENSMUSG00000078507.1	ENSMUSG00000078507	Aadacl3	0	0	0	0	0	0	0	0	0	0	0	0	0	0	0	0	0	0	0	0	0	0	0	0
ENSMUSG00000070609.3	ENSMUSG00000070609	Aadacl4	0	0	0	0	0	0	0	0	0	0	0	0	0	0	0	0	0	0	0	0	0	0	0	0
ENSMUSG00000057228.6	ENSMUSG00000057228	Aadat	0	0	0	0	0	0	0	0	0	0	0	0	0.2	4	0	0	0.1	1	0	0	0.1	3	0.2	2
ENSMUSG00000021482.10	ENSMUSG00000021482	Aaed1	28.9	95	25	41	19.5	50	8.4	25	43.4	48	33.8	152	29.7	1083	26.1	1041	26.5	893.014	25.6	978	24.5	1005.99	31.1	1194.01
ENSMUSG00000037257.8	ENSMUSG00000037257	Aagab	12.7	64	15.6	44	29.6	89	13	70	10.6	47	11.3	114	17.7	853.997	16.4	1006	18.8	899	18.9	944	15.1	972	14.1	852
ENSMUSG00000057230.14	ENSMUSG00000057230	Aak1	37.2	250.001	21.3	109	24.8	241.999	28.6	144.999	10.3	203.001	20.4	365.996	36.8	3772.03	32.1	3633	39.2	4243	34.7	3778.03	30.9	4152	28.5	3465
ENSMUSG00000035642.16	ENSMUSG00000035642	Aamdc	16.3	14.9998	0	0	19	16.0014	10.8	10.9997	0	0	14.1	19.9998	20	186.018	10.8	114.002	17.8	178.003	8.8	91.0018	13.1	144.996	9.8	108
ENSMUSG00000006299.13	ENSMUSG00000006299	Aamp	80.7	161.989	73.7	106	73.7	175.002	69	119	12.5	27	81	305.001	104.7	2717	109	3263	104.9	2974	114.2	3291.98	91	2664	93.1	2584.04
ENSMUSG00000020804.12	ENSMUSG00000020804	Aanat	0	0	0	0	0	0	0	0	0	0	0	0	0	0	0	0	0	0	0	0	0	0	0	0
ENSMUSG00000027628.10	ENSMUSG00000027628	Aar2	14	42	13.7	31	22.7	52.999	5	14	10.3	50	21.1	115.001	14.1	602	17.1	828.006	15	688	14.8	690	16.8	789	16.1	724
ENSMUSG00000068522.4	ENSMUSG00000068522	Aard	0	0	0	0	0	0	0	0	0	0	0	0	0.1	1	0.1	2	0.1	2	0	1	0	0	0	0
ENSMUSG00000031960.14	ENSMUSG00000031960	Aars	162.7	1044	86.1	415	171.1	1272.01	144.6	840	144.3	1200.01	132.4	1654	187.8	16081	140	13771	237.2	22101.9	195.5	18439	172.2	16468	146.3	13181
ENSMUSG00000023938.8	ENSMUSG00000023938	Aars2	4.6	17	17.1	23	8.3	36	7.9	27	6.7	32	17.6	97	7.1	339	8.1	438	8	415	9.1	480	10.2	542	11.5	586
ENSMUSG00000075528.13	ENSMUSG00000075528	Aarsd1	7.2	9.6905	20	23.639	4.4	8.2331	15.7	19.5161	57.9	38.954	16.7	49.9065	6.9	128.242	3.8	77.3093	7.3	162.132	5.6	121.092	11.5	249.548	14.4	301.695
ENSMUSG00000055923.16	ENSMUSG00000055923	Aasdh	10.1	27.0004	5.9	15.0001	11.3	22.0004	4.5	6.0003	17.4	51	14.4	66.9985	14.6	499.997	11	411.997	9.3	334.008	6.9	283	13.8	545.004	12.9	449.983
ENSMUSG00000025894.11	ENSMUSG00000025894	Aasdhppt	14.1	44	22.9	53.0042	13	47.0034	11.3	31.9974	18.1	68	11	67	11.4	473.966	11.4	548	10.2	462	12.4	572.04	13.5	634	12.5	557
ENSMUSG00000029695.13	ENSMUSG00000029695	Aass	2.6	1	0	0	0	0	0	0	0	0	0	0	0	1	0	0	0	0	0	0	0	0	0	0
ENSMUSG00000018697.14	ENSMUSG00000018697	Aatf	31.3	62	24.5	37	27.4	63	50	90	14.3	35	51.3	194	41.7	1082	44	1318	42	1200	55.7	1609.94	45	1331	54.5	1528
ENSMUSG00000025375.15	ENSMUSG00000025375	Aatk	0.3	2	0	0	0.4	2	0	0	0	0	0	0	0	0	0	0	0.5	30	0	0	0	0	0	0
ENSMUSG00000046109.6	ENSMUSG00000046109	AB041806	0	0	0	0	0	0	0	0	0	0	0	0	0	0	0	0	0.1	2	0	0	0	1	0	1
ENSMUSG00000057191.13	ENSMUSG00000057191	AB124611	0	0	0	0	0	0	0	0	0	0	0	0	0.3	6.9993	0	0	0	0	0	0	0.3	6.9995	0	0
ENSMUSG00000057880.12	ENSMUSG00000057880	Abat	1.8	6	0	0	1	6	0.8	4	0	0	1.2	12	2.4	160	0.7	46.0002	1.4	104	0.9	52	2.7	191.998	1.6	106
ENSMUSG00000015243.4	ENSMUSG00000015243	Abca1	14	153	16.1	91	17.1	102	6.3	67	1	15	4.2	66	16	2482	18.6	3154	11.3	1890	13.1	1899	4	618	4.3	605
ENSMUSG00000050296.14	ENSMUSG00000050296	Abca12	0	0	0.1	1	0	0	0	0	0	0	0	0	0.1	11	0	5	0	5	0	2	0.2	18	0.1	12
ENSMUSG00000004668.14	ENSMUSG00000004668	Abca13	0	0	0	0	0	0	0	0	0	0	0.1	2	0	1	0	2	0	0	0	0	0	4	0	7
ENSMUSG00000062017.15	ENSMUSG00000062017	Abca14	0	0	0	0	0	0	0	0	0	0	0	0	0	0	0	0	0	0	0	0	0	0	0	0
ENSMUSG00000054746.18	ENSMUSG00000054746	Abca15	0	0	0	0	0	0	0	0	0	0	0	0	0	0	0	0	0	0	0	0	0	0	0	0
ENSMUSG00000051900.12	ENSMUSG00000051900	Abca16	0	0	0	0	0	0	0	0	0	0	0	0	0	0	0	0	0	0	0	0	0	0	0	0
ENSMUSG00000035435.17	ENSMUSG00000035435	Abca17	1	1	0	0	0	0	0	0	0	0	0	0	0.2	12.0444	0.2	3	0	0	0	0	0.1	2	0	0
ENSMUSG00000026944.18	ENSMUSG00000026944	Abca2	4.8	38	13.6	47	6.3	63	7.6	48	6	71	10.2	161	10.8	966	14.2	1419	12	1220	16.1	1687	10.2	1158	16.8	1657
ENSMUSG00000024130.16	ENSMUSG00000024130	Abca3	6.2	39.0007	15.6	59.9996	4.8	34.9991	5.9	32.9993	1.5	5.0005	6.7	79.9949	10.5	900.974	18.7	1919.04	8.3	789.991	8.2	775.018	6.2	604.005	9.1	817.006
ENSMUSG00000028125.14	ENSMUSG00000028125	Abca4	0.9	3	0	0	1.3	7	0	0	0	0	0.1	1	1.7	61.9997	0.5	25	1.7	59	0.8	26	0.7	35.9991	0.4	16
ENSMUSG00000018800.14	ENSMUSG00000018800	Abca5	6.5	61	11.3	63	3.2	34	15.5	23	25	47	11.8	217	9.2	1065	13.5	1813	7.2	876.988	6.3	827	9.9	1303	18.5	2064.97
ENSMUSG00000044749.13	ENSMUSG00000044749	Abca6	0	0	0	0	0	0	0	0	0	0	0	0	0.3	21	0.1	8	0.1	6	0.1	5	0	3	0	1
ENSMUSG00000035722.15	ENSMUSG00000035722	Abca7	8.8	67	4.4	25	12.9	114	8.1	56	19.6	190	14.1	208	11.8	1206	10.7	1264.12	20.1	2227	14.4	1628	18.2	2093	17.5	1909
ENSMUSG00000041828.15	ENSMUSG00000041828	Abca8a	0	0	0	0	0	0	0	0	0	0	0	0	0	0	0	0	0	0	0.4	1	0	0	0	0
ENSMUSG00000020620.14	ENSMUSG00000020620	Abca8b	2.5	20	0.3	2	0.3	2	1	6	0.4	4	0.7	11	2.8	281	2.5	289	1.1	120	0.7	77	1.2	133	1.4	149
ENSMUSG00000041797.7	ENSMUSG00000041797	Abca9	8.5	62	3	16	3.5	30	1.1	7	10.9	102	0.7	10	10.5	1031	3	337	4.8	506	1	114	3.9	431	1	108
ENSMUSG00000031974.8	ENSMUSG00000031974	Abcb10	8.8	43	8	29	7	40	9.2	41	4.6	29	8.4	80	8.2	540	7.7	582	8	574	8	575	10	740	10.2	711
ENSMUSG00000027048.15	ENSMUSG00000027048	Abcb11	1.6	5.9995	0	0	0.3	1.9998	0	0	0	0	0	0	0.7	43.9959	0.3	15.9984	0.8	45.996	0	0	0.6	26.9985	0	0
ENSMUSG00000040584.8	ENSMUSG00000040584	Abcb1a	1.3	6.6985	0.3	1.1906	3.6	22.266	4.6	21.6699	7.5	28.9734	2.5	19.5598	1.9	138.253	2.9	238.773	3.2	257.956	4.3	350.041	0.9	69.5587	2.4	177.452
ENSMUSG00000028970.9	ENSMUSG00000028970	Abcb1b	34.1	159.3	58.2	198.811	28.1	112.734	42.9	163.33	58.3	124.027	76.8	581.433	39.6	2304.74	73.9	4848.16	38.4	2402.97	57.1	3560.91	36.6	2350.32	79.1	4869.22
ENSMUSG00000042476.12	ENSMUSG00000042476	Abcb4	0	0	0	0	0	0	0.7	3	0	0	0.2	1.0034	0	1	0.1	7.034	0.4	10.0986	0.2	5.0772	0.4	11.0909	0.3	9.2516
ENSMUSG00000072791.11	ENSMUSG00000072791	Abcb5	0	0	0	0	0	0	0	0	0	0	0	0	0	0	0	0	0	2	0	0	0.2	1	0	0
ENSMUSG00000026198.15	ENSMUSG00000026198	Abcb6	14.8	14.6453	11.3	19.5245	4	15.2875	11.2	13.7711	8.9	37.3569	3.4	21.4746	3.4	147.436	2.5	125.14	4.4	211.705	4.5	212.842	4.5	220.233	5.1	239.239
ENSMUSG00000031333.7	ENSMUSG00000031333	Abcb7	8.3	54	5.8	28	12.6	48	3.7	22	10.6	88	7.8	98	7.6	665	8.8	879	10.2	925	10.6	1022	9.5	930	10.6	873
ENSMUSG00000028973.18	ENSMUSG00000028973	Abcb8	26.8	70.0014	63.8	41	13.7	31.0001	15.5	44.9993	42	60	18.3	113.001	28	1047.99	25.4	1190.03	17	729.996	19.2	811.001	15.1	662	17.1	685
ENSMUSG00000029408.13	ENSMUSG00000029408	Abcb9	3.7	8.9998	1	3	0.9	4	0.5	2	0	0	0.8	4.0001	3.7	142.998	1.9	92	2.2	100.997	1.4	62.9992	0.6	31	0.7	22
ENSMUSG00000023088.17	ENSMUSG00000023088	Abcc1	48.4	294.007	41.2	227.006	40.1	319.009	55	328.002	84.8	320.995	53.7	735.001	46.4	4366.9	72.4	7701.09	54	5733.06	77.6	8274.9	41.9	4473.11	64.7	6388.79
ENSMUSG00000032842.13	ENSMUSG00000032842	Abcc10	5.6	25.9999	4.2	11.9993	5.3	13.9991	1.1	4.9996	2.2	7	6	52.9983	8.4	501.992	6	387	6.3	387.999	5.4	308.988	7.4	498.006	6.7	405.008
ENSMUSG00000036872.16	ENSMUSG00000036872	Abcc12	0	0	0	0	0	0	0	0	0	0	0	0	0	0	0	0	0	1	0	1	0	0	0	0
ENSMUSG00000025194.5	ENSMUSG00000025194	Abcc2	0	0	0	0	0	0	0	0	0	0	0.2	1	0	0	0	1	0	5	0	1	0	3	0	2
ENSMUSG00000020865.16	ENSMUSG00000020865	Abcc3	1.9	7	2.6	1	0	0	0	0	0	0	1	2	2.2	43.9987	1	43	0	0	0	0	0.3	2	0.9	6
ENSMUSG00000032849.14	ENSMUSG00000032849	Abcc4	8.3	50.0005	11.5	49.9965	10.2	66.9959	25.8	59.0021	4.6	37	14	171	12.9	1067.98	19	1797.02	13.4	1191.09	13.6	1240.92	12	1088.99	17.1	1504.98
ENSMUSG00000022822.16	ENSMUSG00000022822	Abcc5	155.1	655.004	111.3	211.999	87.2	363	98.8	298.002	268.4	577.003	114.3	752.999	231.3	9449.08	138	6262.03	168.4	7260.08	126.4	5610.98	201.8	8888.89	139.6	5876.97
ENSMUSG00000030834.7	ENSMUSG00000030834	Abcc6	1.6	3	0	0	0	0	0	0	0	0	0	0	0.1	2	0.2	7	0.1	5	0	4	0	4	0	2
ENSMUSG00000040136.10	ENSMUSG00000040136	Abcc8	0	0	0	0	0	0	0	0	0	0	0	0	0	1	0	0	0	0	0	1	0	0	0.2	6
ENSMUSG00000030249.15	ENSMUSG00000030249	Abcc9	0	0	0	0	0	0	0	0	0	0	0	0	0	0	0	0	0	0	0	0	0	0	0	0
ENSMUSG00000031378.14	ENSMUSG00000031378	Abcd1	22.4	89	9.7	27	18.5	88	6.2	23	9	47	12.7	99	23.5	1256	14.9	934	21.9	1292	12.7	755	24	1457	14.8	851
ENSMUSG00000055782.9	ENSMUSG00000055782	Abcd2	5.7	23	1.9	9	0.8	6	9.7	2	4.7	38	0.9	11	5.7	262	3.9	210	1.9	129	1.4	74	1.8	156	1.2	101
ENSMUSG00000028127.10	ENSMUSG00000028127	Abcd3	38.7	145	20.9	59	28.4	125.994	17.5	56	57.3	235	28.5	207	39.6	1955.1	33.3	1898	40.1	2172.01	30.3	1681	39.9	2219.11	29.9	1632
ENSMUSG00000021240.6	ENSMUSG00000021240	Abcd4	22.4	54.0007	15.1	28	20.7	61.0041	30.4	58	7.3	24	24.3	119.999	21.3	712.029	18	693.001	22.5	829.013	24.7	917	18.6	707.019	23.5	812.988
ENSMUSG00000058355.8	ENSMUSG00000058355	Abce1	59.3	251	56	174	69.1	343	85.9	333	55.3	303	103.2	855	60.4	3425	82.3	5385.99	87.8	5453	119.4	7503	86.5	5521.01	106.2	6441.99
ENSMUSG00000038762.15	ENSMUSG00000038762	Abcf1	56.2	195	40.3	105	63.6	242	78.9	221	76.4	249.997	88.8	587	67	3035	72.6	3851.99	86.2	4279	96.2	4898	82.4	4246	93.2	4531
ENSMUSG00000028953.10	ENSMUSG00000028953	Abcf2	51.2	146	61.6	130	47.6	158	71.2	185	58.9	215	130.8	725	71.4	2722	104.3	4570	81.1	3367	100.8	4240	107.3	4617	139.6	5692
ENSMUSG00000003234.16	ENSMUSG00000003234	Abcf3	36.8	102.002	42.7	40.0006	36.9	80	62.7	78.0007	48.3	45.0007	26.2	157.005	33.3	1020.02	35	1131.99	35.6	1271.99	35.5	1226.02	32.8	1158.99	34	1040.02
ENSMUSG00000024030.7	ENSMUSG00000024030	Abcg1	0.1	1	0	0	0.9	2	3.6	3	0	0	0	0	0.2	11	1.5	79	2	57	0.9	40	0	1	0.1	5
ENSMUSG00000029802.13	ENSMUSG00000029802	Abcg2	18.3	48.9998	10.7	10	3.7	8	10.6	6.0001	0	0	8.6	30	21.7	552	14.5	429.998	9.3	272.99	7.7	191.009	8.7	290	8.1	195
ENSMUSG00000029299.14	ENSMUSG00000029299	Abcg3	0	0	0	0	0	0	0	0	0	0	0	0	0	0	0	0	0	0	0	0	0	0	0	0
ENSMUSG00000032131.16	ENSMUSG00000032131	Abcg4	0.3	0.9999	0	0	4.9	4	0	0	0	0	0	0	0.7	21.9986	0.2	12	0.3	22.9984	0.5	17.9994	1	29.9991	0	0
ENSMUSG00000040505.13	ENSMUSG00000040505	Abcg5	0	0	0	0	0	0	0	0	0	0	0	0	0	0	0	0	0	0	0	0	0	0	0	0
ENSMUSG00000024254.15	ENSMUSG00000024254	Abcg8	0	0	0	0	0	0	0	0	0	0	0	0	0	0	0	0	0	1	0	0	0	0	0	0
ENSMUSG00000006638.15	ENSMUSG00000006638	Abhd1	1.5	2	0	0	1.8	3	2.4	3	6.2	11	1.1	3	1.2	21	1.3	27	1	20	1.5	31	1.4	30	1.7	33
ENSMUSG00000033157.17	ENSMUSG00000033157	Abhd10	12.5	25	9	7	11.7	38	14.9	15	39.3	41	5.7	29.9998	9.2	272	7.3	257	12.9	481	11.3	413	11.7	398	9.2	294
ENSMUSG00000040532.14	ENSMUSG00000040532	Abhd11	29.7	30	15.1	10.9999	12.3	12	16.9	14.9999	3	6	25.6	56.0008	24.5	312.998	25.1	383.002	15.4	219.999	15.9	224.989	18.3	289.001	27.8	374.998
ENSMUSG00000085042.8	ENSMUSG00000085042	Abhd11os	0	0	0	0	0	0	0	0	0	0	0	0	1.9	10	1.1	6	0.3	2	0.3	2	1.3	7	0.3	1
ENSMUSG00000032046.15	ENSMUSG00000032046	Abhd12	47.1	89.9981	25.8	28	52.4	96.0005	49.3	76.9945	58	75	48.9	165.991	57.1	1472.9	44.1	1369.02	58	1752.98	54.3	1625.03	54.3	1559.95	46.5	1320
ENSMUSG00000090121.10	ENSMUSG00000090121	Abhd12b	0	0	0	0	0	0	0	0	0	0	0	0	0	2	0	0	0	0	0	1	0.1	1	0	0
ENSMUSG00000040396.12	ENSMUSG00000040396	Abhd13	8.1	47	7.1	31	7.3	50	7.3	39	3.4	25	11	125	10.4	811	10.4	936	8.9	760	10	854	12	1055	12.7	1059
ENSMUSG00000042210.17	ENSMUSG00000042210	Abhd14a	16.6	17.0001	28.7	28.0008	18.1	24.0016	18	21.0004	0	0	26.7	58.9996	21.4	325.01	18.9	337.004	21.9	380.998	26.7	460.995	16.4	294.001	20.7	354.986
ENSMUSG00000042073.15	ENSMUSG00000042073	Abhd14b	33.5	29.9999	6.9	5	6.3	9.9999	17	12	0	0	11.2	18.0009	28.3	319.012	19.4	232.993	8.2	120.003	5.9	90.9987	15.5	200.001	12.6	148.998
ENSMUSG00000000686.11	ENSMUSG00000000686	Abhd15	0.3	1	0	0	1.2	4	0.7	2	0	0	0.5	3	0.5	12	0.2	8	1	45	0.7	25	0.8	30	0.7	23
ENSMUSG00000007036.15	ENSMUSG00000007036	Abhd16a	37.9	63	45.4	40.0016	39	67	21.5	33	151.3	165.002	46.5	176	65.6	1225.01	64.3	1647.02	73.2	1507.97	55.6	1367.01	69.5	1516.01	64.2	1392.01
ENSMUSG00000055882.8	ENSMUSG00000055882	Abhd16b	0	0	0	0	0	0	1.7	3	0	0	0	0	0.5	12	0.4	13	0.4	12	0.3	9	0.3	10	0.5	14
ENSMUSG00000003346.14	ENSMUSG00000003346	Abhd17a	57	81	36.4	42	65.4	93.9992	66	94	36.3	71.003	58	175.006	96.3	1996.92	86.3	2052.06	88.3	1992.07	80.5	1840.93	94.7	2217.07	90	1995
ENSMUSG00000047368.4	ENSMUSG00000047368	Abhd17b	18.6	46	13.7	25	10.8	31	21.2	47.998	4.1	13	9	43	18.8	619	20.2	764	19.5	700	21	765	14.8	548.97	13.4	474.022
ENSMUSG00000038459.10	ENSMUSG00000038459	Abhd17c	25.6	63	11	20	26.5	76	16.6	37	16.5	52	30.4	136	27.1	892	24.6	931	22.4	804	30.8	1119	36.1	1340	34.9	1228
ENSMUSG00000037818.16	ENSMUSG00000037818	Abhd18	7.3	26.4445	0.1	0.0264	8.4	24	1.6	4	12	35	6.8	43.3234	6.1	297.092	5.1	265.737	5.9	299.493	4.2	193.565	5.7	329.029	3.9	196.315
ENSMUSG00000039202.12	ENSMUSG00000039202	Abhd2	17.1	133	15.5	88.6154	15.2	139	19.7	141.25	18.7	164	17.4	262.941	22.2	2331.5	27.2	3282.4	27.1	3118	33.5	3891.25	21	2484	25.9	2898.4
ENSMUSG00000002475.16	ENSMUSG00000002475	Abhd3	3.1	3.9996	0	0	1.3	2	5.9	6.9993	10.8	17.9982	0.5	2	1.5	39.998	0.6	17.9988	0.8	23	0.3	10	0.8	24	0.1	4
ENSMUSG00000040997.13	ENSMUSG00000040997	Abhd4	152.6	391.999	107	210	98.2	272.995	82.5	199	60.9	179	100.9	515.996	148.6	5118.98	147.3	5838.92	131.3	4944.05	122.2	4647	106.5	4137.93	104	3830
ENSMUSG00000032540.16	ENSMUSG00000032540	Abhd5	39.4	62.9991	78.6	63.9989	75.3	106.997	45.6	52	41.5	63	27.9	102	35.5	859.007	40	1037	49.6	1219.01	49.3	1265.96	38.6	1050.99	40.4	1017.99
ENSMUSG00000025277.14	ENSMUSG00000025277	Abhd6	8	17	1.3	2	10.9	28.954	9	16.9667	0	0	6.4	26	8.6	259	7.8	270	11.5	373	11.2	375	10.1	319.981	8.1	248
ENSMUSG00000007950.9	ENSMUSG00000007950	Abhd8	31.6	69	17.5	28	63	159	53.4	106	24.1	56	36.5	155	46.8	1349	33.3	1097	89	2798	74.8	2390	57.9	1890	51.1	1574
ENSMUSG00000058835.14	ENSMUSG00000058835	Abi1	57.8	163.003	73.1	119.009	88.7	178.992	79.6	168.002	36.2	125.004	83.1	396.998	110.8	2794.79	131.5	3643.88	110.1	3137.09	117.3	3482.91	112.9	3372.15	119.3	3260.84
ENSMUSG00000026782.15	ENSMUSG00000026782	Abi2	9.6	58.9997	14.9	24.0003	10.7	47.0001	9.1	42	30	41	8.9	98.0008	10.5	813.021	11.9	843.029	14.6	1058.96	14.7	1155	12.2	917.01	11.3	886.962
ENSMUSG00000018381.15	ENSMUSG00000018381	Abi3	0.9	4	0	0	1.6	8	4	17	1	6	1.1	10	1.8	113	1.6	116	3.3	224	2.4	167	5.2	361	3.9	232
ENSMUSG00000035258.15	ENSMUSG00000035258	Abi3bp	13.3	60.006	9.1	30.001	9.1	47.9985	0.5	2	40.8	183.033	10.5	82.994	12.5	755	8.8	605.025	12.6	817.997	2.2	133.983	29.3	2020.04	11.9	756.976
ENSMUSG00000026842.16	ENSMUSG00000026842	Abl1	65.2	395.007	60.2	214.998	35.2	278	65.5	267.004	70.5	356.995	69.4	836	81	6795.01	84.8	7931.04	71.8	6395.94	67.2	6060.98	81.4	7321.02	81.5	7237.01
ENSMUSG00000026596.13	ENSMUSG00000026596	Abl2	16.4	177	27.7	128	15.8	146	18.2	122	7.5	112	23.3	445.999	22.1	2485	27.6	3285.99	23.6	2639	26.7	3318	25.8	3447	35	4019
ENSMUSG00000025085.16	ENSMUSG00000025085	Ablim1	57.4	342.002	17.1	83.999	39	285.004	24.1	145.996	26.4	176.996	24.9	303.979	60.8	5139.9	32.2	3039.99	48.1	4275.71	38.2	3574	38.7	3671.93	25	2202.14
ENSMUSG00000029095.17	ENSMUSG00000029095	Ablim2	2.6	1	0	0	0	0	0	0	0	0	0	0	0	0	0.2	1	0.3	3	0.2	1	0	0	0	0
ENSMUSG00000032735.15	ENSMUSG00000032735	Ablim3	0.4	2	1.1	4	0.4	2	0	0	0	0	0.8	7	0.6	35	1	77	1.1	75	1.8	124	0.3	23	0.6	44
ENSMUSG00000015787.15	ENSMUSG00000015787	Abo	0	0	0	0	0	0	0	0	0	0	0	0	0	0	0	0	0	0	0	0	0	0	0	0
ENSMUSG00000017631.19	ENSMUSG00000017631	Abr	33.3	172.988	52.3	173.996	52.2	303.986	57.1	249.994	29.9	153.002	67	649.993	45.6	2891.04	69.7	5238.94	70.5	5177	76.8	5721.05	57.5	4242.81	79.5	5837.74
ENSMUSG00000042895.6	ENSMUSG00000042895	Abra	0	0	0	0	0	0	0	0	0	0	0	0	0	0	0	0	0	0	0	0	0	0	0	1
ENSMUSG00000078453.3	ENSMUSG00000078453	Abracl	147.4	98.8784	287.6	91	167.6	96	195.8	79.9995	79.8	81.2404	137.5	134.811	162.5	935.84	197.9	1245.82	132.8	826.38	176.5	1053.83	164.8	1064.7	136.1	897.903
ENSMUSG00000035234.18	ENSMUSG00000035234	Abraxas1	19.7	34.0003	13	9.9996	22.7	34.9996	12.4	19.9996	20.6	10	21.5	77.0034	19.7	434	17.3	410.999	17.2	424.99	16.7	431.995	24.4	626	19.6	476.995
ENSMUSG00000030965.19	ENSMUSG00000030965	Abraxas2	18.1	58.0049	14.1	33	10.4	40	11.1	31.0004	18.6	75	16	99	15.6	665	15.1	733.002	15.1	703.945	13.5	629.004	17	801.996	14.5	656
ENSMUSG00000036376.3	ENSMUSG00000036376	Abt1	4.3	22	3.7	14	5.6	33	4.8	22	0	0	6.1	60	4.7	320	4.4	342	5	368	5.7	430	6	462	5.9	426
ENSMUSG00000030083.11	ENSMUSG00000030083	Abtb1	16.2	41.0003	12.1	13	25.5	30.9995	8.9	15.0008	53.7	40	6.5	30.9995	11.7	382.993	6.7	227	7.7	257.002	6	191.002	6.2	217.995	5.3	168.002
ENSMUSG00000032724.5	ENSMUSG00000032724	Abtb2	5.3	27	7.8	30	8.7	52	9.4	44	3.2	13	9.9	96	9.1	628	14.9	1143	9.7	714	12.5	939	10.7	806	17	1241
ENSMUSG00000115302.1	ENSMUSG00000115302	AC013548	0.1	0.4	0	0	0	0	0	0	0	0	0	0	0	0	0	0	0	0	0	0	0	0	0	0																				1
ENSMUSG00000115238.1	ENSMUSG00000115238	AC022775	0	0	0	0	0	0	0	0	0	0	0	0	0	0	0	0	0	0	0	0	0	0	0	1																				1
ENSMUSG00000115457.1	ENSMUSG00000115457	AC022775	0	0	0	0	0	0	0	0	0	0	0	0	0	0	0	0	0	0	0	0	0	0	0	0																				2
ENSMUSG00000112842.1	ENSMUSG00000112842	AC025913	1.8	1	0	0	0	0	0	0	0	0	0	0	0.4	4	0.1	1	0.5	4	0	0	0	0	0	0																				1
ENSMUSG00000115769.1	ENSMUSG00000115769	AC027184	0	0	0	0	0	0	0	0	0	0	0	0	0	0	0	0	0	0	0	0	0	0	0	0																				1
ENSMUSG00000110040.1	ENSMUSG00000110040	AC034099	19	15.4225	259.7	158.495	47.7	45.7352	109.4	82.2036	285	300.003	164.2	258.42	116.1	1248.08	112.6	1391.66	82.1	960.587	89.7	1063.37	89.6	1085.5	80	918.826																				1
ENSMUSG00000110773.1	ENSMUSG00000110773	AC061963	6.5	3	0	0	0	0	0	0	0	0	1.1	1	1	15	0.4	6	0.4	6	1.3	9	0.3	3	0.4	6																				1
ENSMUSG00000111700.1	ENSMUSG00000111700	AC069561	0	0	0	0	0	0	0	0	0	0	0	0	0	0	0	0	0	0	0	0	0	0	0	0																				1
ENSMUSG00000111781.1	ENSMUSG00000111781	AC073947	0	0	0	0	0	0	0	0	0	0	0	0	0	0	0	0	0	0	0	0	0	0	0	0																				2
ENSMUSG00000111684.1	ENSMUSG00000111684	AC073947	0	0	0	0	0	0	0	0	0	0	0	0	0.1	1	0	0	0	0	0	0	0	0	0.1	1																				1
ENSMUSG00000115064.1	ENSMUSG00000115064	AC074315	0	0	0	0	0	0	0	0	0	0	0	0	0	0	0	0	0	0	0	0	0	0	0	0																				1
ENSMUSG00000112189.1	ENSMUSG00000112189	AC079680	0	0	0	0	0	0	0	0	0	0	0	0	0	0	0	0	0	0	0	0	0	0	0	0																				2
ENSMUSG00000112028.1	ENSMUSG00000112028	AC079680	3	1	0	0	0	0	0	0	0	0	0	0	0	0	0	0	0	0	0	0	0	0	0	0																				1
ENSMUSG00000115696.1	ENSMUSG00000115696	AC080021	0	0	0	0	0	0	0	0	0	0	0	0	0	0	0	0	0	0	0	0	0	0	0	0																				1
ENSMUSG00000116289.1	ENSMUSG00000116289	AC087116	3.2	1	0	0	0	0	0	0	0	0	0	0	1	4	0.8	4	0.4	2	1.3	6	0.2	1	0.5	2																				1
ENSMUSG00000116280.1	ENSMUSG00000116280	AC087902	0	0	0	0	0	0	0	0	0	0	0	0	0.1	1	0.1	1	0	0	0	0	0	0	0	0																				3
ENSMUSG00000116117.1	ENSMUSG00000116117	AC087902	0	0	0	0	0	0	0	0	0	0	0	0	0	0	0	0	0	0	0	0	0	0	0	0																				2
ENSMUSG00000116071.1	ENSMUSG00000116071	AC087902	0	0	0	0	0	0	0	0	0	0	0	0	0	0	0	0	0	0	0	0	0	0	0	0																				1
ENSMUSG00000114892.1	ENSMUSG00000114892	AC090962	0	0	0	0	0	0	0	0	0	0	0	0	0	0	0	0	0	1	0	1	0	0	0	1																				1
ENSMUSG00000114898.1	ENSMUSG00000114898	AC090962	0	0	0	0	0	0	0	0	0	0	0	0	0.1	3	0	0	0	0	0	0	0	0	0	0																				2
ENSMUSG00000115665.1	ENSMUSG00000115665	AC093022	0	0	0	0	5.7	2	0	0	0	0	0	0	0	0	0	0	0	0	0	0	0	0	0.5	2																				3
ENSMUSG00000115828.1	ENSMUSG00000115828	AC093022	0	0	0	0	0	0	0	0	0	0	0	0	0	0	0	0	0	0	0	0	0	0	0	0																				5
ENSMUSG00000115781.1	ENSMUSG00000115781	AC093022	0	0	0	0	0	0	0	0	0	0	0	0	0.3	5	0.1	1	0.4	7	0.1	1	0.2	4	0	0																				4
ENSMUSG00000115421.1	ENSMUSG00000115421	AC093022	0	0	0	0	0	0	0	0	0	0	0	0	0	0	0	0	0	0	0	0	0	0	0	0																				2
ENSMUSG00000115015.1	ENSMUSG00000115015	AC093022	0	0	0	0	0	0	0	0	0	0	0	0	0	0	0	0	0.1	1	0	0	0	0	0	0																				1
ENSMUSG00000115041.1	ENSMUSG00000115041	AC093043	0	0	0	0	0	0	0	0	0	0	0	0	0.1	4	0.1	2	0.1	2	0	1	0.2	6	0.2	7																				2
ENSMUSG00000115003.1	ENSMUSG00000115003	AC093043	1.1	1	3	2	0	0	4.9	4	0	0	1.2	2	1	12	1.6	21	1.2	15	1	13	2	26	2	25																				1
ENSMUSG00000115690.1	ENSMUSG00000115690	AC093043	0	0	0	0	0	0	0	0	0	0	0	0	0	0	0	1	0	0	0	0	0	0	0	0																				3
ENSMUSG00000115444.1	ENSMUSG00000115444	AC098718	0	0	0	0	0	0	0	0	0	0	0	0	0	0	0	0	0	0	0	0	0	0	0	0																				1
ENSMUSG00000115720.1	ENSMUSG00000115720	AC098718	0	0	0	0	0	0	0	0	0	0	0	0	0	0	0	0	0	0	0	0	0	0	0	0																				2
ENSMUSG00000115605.1	ENSMUSG00000115605	AC098719	0	0	0	0	0	0	0	0	0	0	0	0	0	0	0	0	0	0	0	0	0	0	0	0																				1
ENSMUSG00000115169.1	ENSMUSG00000115169	AC098728	0	0	0	0	0	0	0	0	3.5	10	0.4	2	0.4	12	0.2	6	0	0	0	0	0.3	10	0	1																				1
ENSMUSG00000115260.1	ENSMUSG00000115260	AC098742	0	0	0	0	0	0	0	0	0	0	0	0	0	0	0	0	0	0	0	0	0	0	0	0																				1
ENSMUSG00000116404.1	ENSMUSG00000116404	AC099572	0	0	0	0	0	0	0	0	0	0	0	0	0	0	0	0	0	0	0	0	0	0	0	0																				2
ENSMUSG00000116136.1	ENSMUSG00000116136	AC099572	0	0	0	0	0	0	0	0	0	0	0	0	0	0	0	0	0	0	0	0	0	0	0	0																				1
ENSMUSG00000115603.1	ENSMUSG00000115603	AC099612	0	0	0	0	0	0	0	0	0	0	0	0	0	0	0	0	0	0	0	0	0	0	0	0																				2
ENSMUSG00000115029.1	ENSMUSG00000115029	AC099612	0	0	0	0	0	0	0	0	0	0	0	0	0	0	0	0	0	0	0	0	0	0	0	0																				1
ENSMUSG00000115407.1	ENSMUSG00000115407	AC099629	0	0	0	0	0	0	8.4	3	0	0	0	0	0	0	0.2	1	0	0	0	0	0	0	0.2	1																				1
ENSMUSG00000115069.1	ENSMUSG00000115069	AC099645	0	0	0	0	0	0	0	0	0	0	0	0	0	0	0	0	0.1	1	0.1	1	0	0	0	0																				1
ENSMUSG00000113149.1	ENSMUSG00000113149	AC099934	5.4	6.425	2.9	2.5501	10.7	14.9093	10	10.8874	28.7	43.7042	21.9	50.2148	11.8	185.403	7.4	134.113	18.2	311.348	21.1	365.447	18.2	322.649	18.5	310.412																				1
ENSMUSG00000113786.1	ENSMUSG00000113786	AC099934	4.3	4.0854	10.9	7.6804	4.9	5.4524	26.9	23.4075	21.3	26	18.6	34.091	6.8	85.0547	5.9	84.8643	13.1	179.176	14.6	201.129	16.3	230.784	12.3	164.917																				2
ENSMUSG00000116068.1	ENSMUSG00000116068	AC100400	0	0	0	0	0	0	0	0	0	0	0	0	0	0	0	0	0	0	0	0	0	0	0	0																				1
ENSMUSG00000115265.1	ENSMUSG00000115265	AC100733	0	0	0	0	0	0	0	0	0	0	0	0	0	0	0	0	0	0	0	0	0	0	0	0																				1
ENSMUSG00000115322.1	ENSMUSG00000115322	AC101205	0	0	0	0	0	0	0	0	0	0	0	0	0	0	0	0	0	0	0	0	0	0	0	0																				2
ENSMUSG00000115125.1	ENSMUSG00000115125	AC101205	0	0	0	0	0	0	0	0	0	0	0	0	0	0	0	0	0	0	0	0	0	0	0	0																				1
ENSMUSG00000115894.1	ENSMUSG00000115894	AC101713	0	0	0	0	0	0	0	0	0	0	0	0	0	0	0	0	0	0	0	0	0	0	0	0																				1
ENSMUSG00000115775.1	ENSMUSG00000115775	AC101831	0	0	0	0	0	0	0	0	0	0	0	0	0	0	0.2	2	0	0	0	0	0	0	0.1	1																				1
ENSMUSG00000115858.1	ENSMUSG00000115858	AC101921	0	0	0	0	0	0	0	0	0	0	0	0	0	0	0	0	0	0	0	0	0	0	0	0																				1
ENSMUSG00000115739.1	ENSMUSG00000115739	AC101945	0	0	0	0	0	0	0	0	0	0	0	0	0	0	0	0	0	0	0	0	0	0	0	0																				4
ENSMUSG00000115712.1	ENSMUSG00000115712	AC101945	0	0	0	0	0	0	0	0	0	0	0	0	0	0	0	0	0	0	0	0	0	0	0	0																				3
ENSMUSG00000115230.1	ENSMUSG00000115230	AC101945	0	0	0	0	0	0	0	0	0	0	0	0	0	0	0	0	0	0	0	0	0	0	0	0																				2
ENSMUSG00000115152.1	ENSMUSG00000115152	AC101945	0	0	0	0	0	0	0	0	0	0	0	0	0	0	0	0	0	0	0	0	0	0	0	0																				1
ENSMUSG00000115820.1	ENSMUSG00000115820	AC102000	0	0	0	0	0	0	0	0	0	0	0	0	0	0	0	0	0	0	0	0	0	0	0	0																				1
ENSMUSG00000116075.1	ENSMUSG00000116075	AC102103	5.8	1	7.1	1	0	0	0	0	0	0	3	1	5.5	12	4	10	8.4	20	7.1	17	3.3	8	6	14																				1
ENSMUSG00000116157.1	ENSMUSG00000116157	AC102103	0	0	0	0	0	0	0	0	0	0	0	0	0	0	0	0	0	0	0	0	0	0	0	0																				2
ENSMUSG00000115563.1	ENSMUSG00000115563	AC102139	0	0	0	0	0	0	0	0	0	0	0	0	0	0	0	0	0	0	0	0	0	0	0	0																				1
ENSMUSG00000116044.1	ENSMUSG00000116044	AC102176	0	0	0	0	0	0	0	0	0	0	0	0	0	0	0	0	0	0	0	0	0	0	0	0																				1
ENSMUSG00000116304.1	ENSMUSG00000116304	AC102176	0	0	0	0	0	0	0	0	0	0	0	0	0	0	0	0	0	0	0	0	0	0	0	0																				2
ENSMUSG00000116406.1	ENSMUSG00000116406	AC102176	0	0	0	0	0	0	0	0	0	0	0	0	0	0	0	0	0	0	0	0	0	0	0	0																				3
ENSMUSG00000116321.1	ENSMUSG00000116321	AC102198	0	0	0	0	0	0	0	0	0	0	0	0	0.2	2	0	0	0	0	0	0	0	0	0	0																				1
ENSMUSG00000116516.1	ENSMUSG00000116516	AC102262	0	0	0	0	0	0	0	0	0	0	0	0	0	0	0	0	0	0	0	0	0	0	0	0																				1
ENSMUSG00000114992.1	ENSMUSG00000114992	AC102291	0	0	0	0	0	0	0	0	0	0	0	0	0	0	0	0	0	0	0	0	0	0	0	0																				1
ENSMUSG00000114998.1	ENSMUSG00000114998	AC102291	0	0	0	0	0	0	0	0	0	0	2	1.022	0	0	0	0	0	0	0	0	0	0	0	0																				2
ENSMUSG00000115748.1	ENSMUSG00000115748	AC102291	0	0	0	0	0	0	0	0	0	0	0	0	0	0	0	0	0	0	0	0	0	0	0	0																				3
ENSMUSG00000115116.1	ENSMUSG00000115116	AC102327	3	2.0818	8.8	4.6678	9.8	8.198	1.6	1.061	0	0	0.7	1.0142	0.5	5.0328	1.2	13.1368	0.9	9.0282	1.1	11.0588	0.9	9.0804	0.9	9.0294																				1
ENSMUSG00000115970.1	ENSMUSG00000115970	AC102334	0	0	0	0	0	0	0	0	0	0	0	0	0.8	9	0	0	0.2	2	0	0	0.2	2	0.1	2																				1
ENSMUSG00000116122.1	ENSMUSG00000116122	AC102334	0	0	0	0	0	0	0	0	0	0	0	0	0	0	0	0	0	0	0	0	0	0	0	0																				2
ENSMUSG00000115818.1	ENSMUSG00000115818	AC102368	0	0	0	0	0	0	0	0	0	0	0	0	0	0	0	0	0	0	0	0	0	0	0	0																				1
ENSMUSG00000114971.1	ENSMUSG00000114971	AC102523	0	0	0	0	0	0	0	0	0	0	0	0	0	0	0	0	0	0	0	0	0.1	1	0	0																				1
ENSMUSG00000115717.1	ENSMUSG00000115717	AC102523	0	0	0	0	0	0	0	0	0	0	0	0	0	0	0	0	0	0	0	0	0	0	0	0																				2
ENSMUSG00000113285.1	ENSMUSG00000113285	AC102569	0	0	0	0	0	0	0	0	0.1	0.0589	0	0	0	0	0	0	0	0	0	0	0	0	0	0																				1
ENSMUSG00000115606.1	ENSMUSG00000115606	AC102603	0	0	0	0	0	0	0	0	0	0	0	0	0	0	0	0	0	0	0	0	0	0	0	0																				1
ENSMUSG00000115175.1	ENSMUSG00000115175	AC102676	0	0	0	0	0	0	0	0	0	0	0	0	0	0	0	0	0	0	0	0	0	0	0	0																				1
ENSMUSG00000113369.1	ENSMUSG00000113369	AC102689	0	0	0	0	0	0	0	0	0	0	0	0	0	0	0	0	0	0	0	0	0	0	0	0																				1
ENSMUSG00000115855.1	ENSMUSG00000115855	AC102815	0.4	1	0	0	0	0	0	0	0	0	0	0	0	0	0.2	6	0	0	0	0	0.2	8	0.2	6																				3
ENSMUSG00000115512.1	ENSMUSG00000115512	AC102815	0	0	0	0	0	0	0	0	0	0	0	0	0	0	0	0	0	0	0	0	0	0	0	0																				2
ENSMUSG00000114980.1	ENSMUSG00000114980	AC102815	0	0	0	0	0	0	0	0	0	0	0	0	0.1	1	0.1	1	0	0	0	0	0	0	0	0																				1
ENSMUSG00000115381.1	ENSMUSG00000115381	AC102847	0	0	0	0	0	0	0	0	0	0	0	0	0	0	0	0	0	1	0	1	0	0	0	2																				2
ENSMUSG00000115301.1	ENSMUSG00000115301	AC102847	0	0	0	0	0	0	0	0	0	0	0	0	0	1	0	0	0	0	0	0	0	1	0	0																				1
ENSMUSG00000115965.1	ENSMUSG00000115965	AC102910	0	0	0	0	0	0	0	0	0	0	0	0	0	0	0	0	0	0	0	0	0	0	0	0																				1
ENSMUSG00000116291.1	ENSMUSG00000116291	AC102914	0	0	0	0	0	0	0	0	0	0	0	0	0.1	1	0	0	0	0	0	0	0	0	0	0																				1
ENSMUSG00000115528.1	ENSMUSG00000115528	AC103672	0	0	0	0	0	0	0	0	0	0	0	0	0	0	0	0	0	0	0	0	0	0	0	0																				2
ENSMUSG00000115586.1	ENSMUSG00000115586	AC103672	0	0	0	0	0	0	0	0	0	0	0	0	0	0	0	0	0	0	0	0	0	0	0	0																				3
ENSMUSG00000115341.1	ENSMUSG00000115341	AC103672	0	0	0	0	0	0	0	0	0	0	0	0	0	0	0	0	0	0	0	0	0	0	0	0																				1
ENSMUSG00000116107.1	ENSMUSG00000116107	AC103674	0	0	0	0	0	0	0	0	0	0	0	0	0	0	0	0	0	0	0	0	0	0	0	0																				2
ENSMUSG00000116011.1	ENSMUSG00000116011	AC103674	0	0	0	0	0	0	0	0	0	0	0	0	0	0	0	0	0	0	0	0	0	0	0	0																				1
ENSMUSG00000116336.1	ENSMUSG00000116336	AC103674	0	0	0	0	0	0	0	0	0	0	0	0	0	0	0	0	0	0	0	0	0	0	0	0																				4
ENSMUSG00000116188.2	ENSMUSG00000116188	AC103674	0	0	0	0	0	0	0	0	0	0	0	0	0	0	0	0	0	0	0	0	0	0	0	0																				3
ENSMUSG00000114329.1	ENSMUSG00000114329	AC104200	0	0	0	0	0	0	0	0	0	0	0	0	0	0	0	0	0.1	2	0	0	0	0	0.1	2																				1
ENSMUSG00000116009.1	ENSMUSG00000116009	AC104325	0	0	0	0	0	0	0	0	0	0	0.9	1	0.6	5	0.1	1	0.2	2	0.3	3	0.2	2	0.6	5																				1
ENSMUSG00000115132.1	ENSMUSG00000115132	AC105324	0	0	0	0	0	0	0	0	0	0	0	0	0	0	0	0	0	0	0	0	0	0	0	0																				1
ENSMUSG00000116226.1	ENSMUSG00000116226	AC105358	1.3	3	0	0	1.9	5	0	0	0	0	0.9	4	2.9	90	2.6	94	0.9	31	1.3	44	2.9	102	1.4	46																				1
ENSMUSG00000115474.1	ENSMUSG00000115474	AC105408	0	0	0	0	0	0	0	0	0	0	0	0	0	0	0	0	0	0	0	0	0	0	0	0																				1
ENSMUSG00000115730.1	ENSMUSG00000115730	AC106830	0	0	3.6	2.53	0	0	0	0	0	0	0	0	1.7	20.7895	3.2	45.7665	2.9	40.0947	2.8	38.4699	3.3	46.9834	3	39.9783																				2
ENSMUSG00000115694.1	ENSMUSG00000115694	AC106830	0	0	0	0	0	0	0	0	0	0	0	0	0	0	0	0	0	0	0	0	0	0	0	0																				1
ENSMUSG00000115554.1	ENSMUSG00000115554	AC107232	0	0	0	0	0	0	0	0	0	0	0	0	0	0	0	0	0	1	0.1	2	0	1	0	1																				1
ENSMUSG00000115342.1	ENSMUSG00000115342	AC107369	0	0	0	0	0	0	0	0	0	0	0	0	0	0	0	0	0	0	0	0	0	0	0	0																				2
ENSMUSG00000115093.1	ENSMUSG00000115093	AC107369	0	0	0	0	0	0	0	0	0	0	0	0	0	0	0	0	0	0	0	0	0	0	0	0																				1
ENSMUSG00000115058.1	ENSMUSG00000115058	AC107452	0	0	0	0	0	0	0	0	0	0	0	0	0	0	0	0	0	0	0	0	0	0	0	0																				1
ENSMUSG00000115773.1	ENSMUSG00000115773	AC107452	0	0	0	0	0	0	0	0	0	0	0	0	0	0	0	0	0	0	0	0	0	0	0	0																				3
ENSMUSG00000115722.1	ENSMUSG00000115722	AC107452	0	0	0	0	0	0	0	0	0	0	0	0	0	0	0	0	0	0	0	0	0	0	0	0																				2
ENSMUSG00000115131.1	ENSMUSG00000115131	AC107453	0	0	0	0	0	0	0	0	0	0	0	0	0.1	5	0	0	0	2	0	0	0	1	0	2																				1
ENSMUSG00000115433.1	ENSMUSG00000115433	AC107453	0	0	0	0	0	0	0	0	0	0	0	0	0	0	0	0	0	0	0	0	0	0	0	0																				3
ENSMUSG00000115399.1	ENSMUSG00000115399	AC107453	0	0	0	0	0	0	0	0	0	0	0	0	0	0	0	0	0	0	0	0	0	0	0	0																				2
ENSMUSG00000115647.1	ENSMUSG00000115647	AC107453	0	0	0	0	0.9	2	0	0	0	0	0	0	0	1	0	0	0	0	0	0	0	1	0	1																				4
ENSMUSG00000115137.1	ENSMUSG00000115137	AC107645	0	0	0	0	0	0	0	0	0	0	0	0	0	0	0	0	0	0	0	0	0	0	0	0																				1
ENSMUSG00000115553.1	ENSMUSG00000115553	AC107711	0	0	0	0	0	0	0	0	0	0	0	0	0.2	1	0.8	4	0	0	0.2	1	0	0	0.8	4																				4
ENSMUSG00000115702.1	ENSMUSG00000115702	AC107711	1.9	1.2471	0	0	0	0	0	0	0.1	0.042	0	0	0.1	1.0944	0.3	2.2736	0.2	2.217	0.1	1.0884	0.1	1.102	0	0																				5
ENSMUSG00000115391.1	ENSMUSG00000115391	AC107711	0	0	0	0	0	0	0	0	0	0	0	0	0.1	1	1.5	24	0	0	0.2	3	0.1	1	0.5	7																				3
ENSMUSG00000115846.1	ENSMUSG00000115846	AC107711	0	0	0	0	0	0	0	0	0	0	0	0	0	0	0.6	10	0	0	0	0	0	0	0.1	2																				6
ENSMUSG00000115324.1	ENSMUSG00000115324	AC107711	0	0	0	0	0	0	0	0	0	0	0	0	0	0	0	0	0	0	0	0	0.1	1	0	0																				2
ENSMUSG00000115148.1	ENSMUSG00000115148	AC107711	0.7	1	0	0	0	0	0.8	1	0	0	1.9	5	1.3	23	0.5	10	0.8	15	0.6	11	1.4	28	0.8	16																				1
ENSMUSG00000115576.1	ENSMUSG00000115576	AC107742	0	0	0	0	0	0	0	0	0	0	0	0	0.1	2	0	1	0	1	0	0	0	0	0	1																				1
ENSMUSG00000116058.1	ENSMUSG00000116058	AC107757	0	0	0	0	0	0	0	0	0	0	0	0	0	0	0	0	0	0	0	0	0	0	0	0																				4
ENSMUSG00000115569.1	ENSMUSG00000115569	AC107757	0	0	0	0	0	0	0	0	0	0	0	0	0	1	0	0	0	0	0	1	0	0	0	0																				2
ENSMUSG00000115522.1	ENSMUSG00000115522	AC107757	0	0	0	0	0	0	0	0	0	0	0	0	0.3	1	0	0	0	0	0	0	0	0	0.3	1																				1
ENSMUSG00000115699.1	ENSMUSG00000115699	AC107757	0	0	0	0	0	0	0	0	0	0	0	0	0	0	0	0	0	0	0	0	0	0	0	0																				3
ENSMUSG00000115445.1	ENSMUSG00000115445	AC108416	0	0	0	0	0	0	0	0	0	0	0	0	0	0	0	0	0	0	0	0	0	0	0	0																				2
ENSMUSG00000115468.1	ENSMUSG00000115468	AC108416	0	0	0	0	0	0	0	0	0	0	0	0	0	0	0	0	0	0	0	0	0	0	0	0																				3
ENSMUSG00000115311.1	ENSMUSG00000115311	AC108416	0	0	0	0	0	0	0	0	0	0	0	0	0	0	0	0	0	0	0	0	0	0	0	0																				1
ENSMUSG00000112358.1	ENSMUSG00000112358	AC108802	0	0	0	0	0	0	0	0	0	0	0.4	3	0.3	12	0.1	8	0	2	0.1	5	0.5	26	0.4	20																				1
ENSMUSG00000115329.1	ENSMUSG00000115329	AC108858	0.3	0.5	0	0	0	0	0.7	1	0	0	0	0	0.2	4	0.1	3	0.2	4	0.1	3	0.1	3.1667	0.1	3.125																				1
ENSMUSG00000115819.1	ENSMUSG00000115819	AC108858	0	0	0	0	0	0	0	0	0	0	0	0	0	0	0.1	3.1587	0	0	0.1	1.2243	0.2	4.4723	0.1	2.2123																				2
ENSMUSG00000115544.1	ENSMUSG00000115544	AC108945	0	0	0	0	0	0	0	0	0	0	0	0	0	0	0	0	0	0	0	0	0	0	0	0																				1
ENSMUSG00000115917.1	ENSMUSG00000115917	AC109153	0	0	0	0	0	0	0	0	0	0	0	0	0	0	0	0	0	0	0	0	0	0	0	0																				1
ENSMUSG00000115847.1	ENSMUSG00000115847	AC109172	0	0	0	0	0	0	0	0	0	0	0	0	0	0	0	0	0	0	0	0	0	0	0	0																				2
ENSMUSG00000115051.1	ENSMUSG00000115051	AC109172	0	0	0	0	0	0	0	0	0	0	0	0	0	0	0	0	0	0	0	0	0	0	0	0																				1
ENSMUSG00000116519.1	ENSMUSG00000116519	AC109244	0	0	0	0	0	0	0	0	0	0	0	0	0	0	0	0	0	0	0	0	0	0	0	0																				2
ENSMUSG00000115875.1	ENSMUSG00000115875	AC109244	0	0	0	0	0	0	0	0	0	0	0	0	0	0	0	0	0	0	0	0	0	0	0	0																				1
ENSMUSG00000116237.1	ENSMUSG00000116237	AC109617	0	0	0	0	0	0	0	0	0	0	0	0	0.1	4	0	0	0.1	6	0	1	0.2	7	0	1																				2
ENSMUSG00000116190.1	ENSMUSG00000116190	AC109617	0	0	0	0	0	0	0	0	0	0	0	0	0	0	0	0	0	0	0	0	0	0	0	0																				1
ENSMUSG00000111219.1	ENSMUSG00000111219	AC110091	0	0	0	0	0	0	0	0	0	0	0	0	0	0	0	0	0	0	0	0	0	0	0	0																				1
ENSMUSG00000111360.1	ENSMUSG00000111360	AC110091	0	0	0	0	0	0	0	0	0	0	0	0	0	0	0	0	0	0	0	0	0	0	0	0																				2
ENSMUSG00000115393.1	ENSMUSG00000115393	AC110176	0	0	0	0	0	0	0	0	0	0	0	0	0	0	0	0	0	0	0	0	0.5	3	0	0																				1
ENSMUSG00000116475.1	ENSMUSG00000116475	AC110211	0	0	27.8	2.72	1.6	0.2418	0.2	0.0184	60	9.959	0.2	0.0376	0.4	0.4942	0.2	0.2492	0.1	0.0986	0.1	0.1171	0.1	0.1189	0.1	0.1145																				2
ENSMUSG00000115946.2	ENSMUSG00000115946	AC110211	0	0	0	0	0	0	0	0	0	0	0	0	0	0	0	1	0	0	0	0	0	0	0	0																				1
ENSMUSG00000115063.1	ENSMUSG00000115063	AC110236	0	0	0	0	0	0	0	0	0	0	0	0	0	0	0.1	1	0	0	0	0	0	0	0	0																				1
ENSMUSG00000115542.1	ENSMUSG00000115542	AC110380	0	0	0	0	0	0	0	0	0	0	0	0	0	0	0	0	0	0	0	0	0	0	0	0																				1
ENSMUSG00000115304.1	ENSMUSG00000115304	AC111010	0	0	0	0	0	0	0	0	0	0	0	0	0	0	0	0	0	0	0	0	0	0	0	0																				1
ENSMUSG00000115149.1	ENSMUSG00000115149	AC112142	0	0	0	0	0	0	1.2	3	0	0	2.3	5.8573	0	0	0	0	0	1	0.5	11.9166	0.4	17.9999	1	27																				1
ENSMUSG00000111809.1	ENSMUSG00000111809	AC112680	0	0	0	0	0	0	0	0	0	0	0	0	0.4	2	0.2	1	0.2	1	0	0	0	0	0	0																				2
ENSMUSG00000111512.1	ENSMUSG00000111512	AC112680	0	0	0	0	0	0	0	0	0	0	0	0	0	0	0	0	0	0	0.1	2	0	0	0	0																				1
ENSMUSG00000115033.1	ENSMUSG00000115033	AC112935	0	0	0	0	0	0	0	0	0	0	0	0	0	0	0	0	0	0	0	0	0	0	0	0																				1
ENSMUSG00000115923.1	ENSMUSG00000115923	AC112943	3.7	2	14.7	6	7.8	5	7.9	4	0	0	6.7	7	10.2	72	7.4	60	11.8	91	10.1	79	12.9	103	11.1	84																				2
ENSMUSG00000115882.1	ENSMUSG00000115882	AC112943	0	0	0	0	0	0	8.6	2	0	0	0	0	0	0	0	0	0	0	0	0	0	0	0	0																				1
ENSMUSG00000115604.1	ENSMUSG00000115604	AC112945	0	0	0	0	0	0	0	0	0	0	0	0	0	0	0	0	0	0	0	0	0	0	0.2	1																				1
ENSMUSG00000115351.1	ENSMUSG00000115351	AC112972	0	0	0	0	0	0	0	0	0	0	0	0	0	0	0	0	0	0	0	0	0	0	0	0																				1
ENSMUSG00000115784.1	ENSMUSG00000115784	AC112972	0	0	0	0	0	0	0	0	0	0	0	0	0	0	0.1	4	0	0	0	0	0	0	0	0																				2
ENSMUSG00000115836.1	ENSMUSG00000115836	AC113031	0	0	4.6	2	0	0	0	0	0	0	0	0	0.3	2	1.1	10	0.1	1	0.7	6	0.5	4	0.6	5																				8
ENSMUSG00000115014.1	ENSMUSG00000115014	AC113031	0	0	0	0	0	0	0	0	0	0	0	0	0.5	2	0.6	3	0	0	0.8	4	0.6	3	0.6	3																				1
ENSMUSG00000115089.1	ENSMUSG00000115089	AC113031	0	0	0	0	0	0	0	0	0	0	0	0	0	0	0	0	0	0	0	0	0	0	0	0																				2
ENSMUSG00000115217.1	ENSMUSG00000115217	AC113031	0	0	0	0	0	0	0	0	0	0	0	0	0	0	0	0	0	0	0	0	0	0	0	0																				5
ENSMUSG00000115271.1	ENSMUSG00000115271	AC113031	0	0	0	0	0	0	0	0	0	0	0	0	0	0	0	0	0	0	0	0	0	0	0	0																				6
ENSMUSG00000115777.1	ENSMUSG00000115777	AC113031	0	0	0	0	0	0	0	0	0	0	0	0	0	0	0	0	0	0	0	0	0	0	0	0																				7
ENSMUSG00000115176.1	ENSMUSG00000115176	AC113031	0	0	0	0	0	0	0	0	0	0	0	0	0	0	0	0	0	0	0	0	0	0	0	0																				4
ENSMUSG00000115128.1	ENSMUSG00000115128	AC113031	0	0	0	0	0	0	0	0	0	0	0	0	0	0	1.4	1	0	0	0	0	0	0	1.5	1																				3
ENSMUSG00000114429.1	ENSMUSG00000114429	AC113060	0	0	0	0	0	0	0	0	0	0	0	0	0	0	0	0	0	0	0	0	0	0	0	0																				1
ENSMUSG00000116314.1	ENSMUSG00000116314	AC113063	0	0	0	0	0	0	0	0	0	0	0	0	0	0	0	0	0	0	0	0	0	0	0	0																				1
ENSMUSG00000116424.1	ENSMUSG00000116424	AC113102	0	0	0	0	0	0	0	0	0	0	0	0	0	0	0	0	0	0	0	0	0	0	0	0																				2
ENSMUSG00000115952.1	ENSMUSG00000115952	AC113102	0	0	0	0	0	0	0	0	0	0	0	0	0	0	0	0	0	0	0	0	0	0	0	0																				1
ENSMUSG00000115247.1	ENSMUSG00000115247	AC113125	0	0	0	0	0	0	0	0	0	0	0	0	0	1	0	1	0	0	0	0	0	0	0	0																				1
ENSMUSG00000115831.1	ENSMUSG00000115831	AC113125	0	0	0	0	0	0	0	0	0	0	0	0	0.3	1	0.3	1	0	0	0	0	0	0	0	0																				2
ENSMUSG00000116202.1	ENSMUSG00000116202	AC113177	0	0	0	0	0	0	0	0	0	0	0	0	0	0	0	0	0	0	0	0	0	0	0	0																				1
ENSMUSG00000115049.1	ENSMUSG00000115049	AC113178	22.6	21	14.3	10	26.4	29	37.2	32	6.6	8	21.6	39	32.4	400	29.6	421	27.9	376	28.1	383	24.7	345	21.9	290																				1
ENSMUSG00000115530.1	ENSMUSG00000115530	AC113198	0	0	0	0	0	0	0	0	0	0	0	0	0	0	0	0	0	0	0	0	0	0	0	0																				1
ENSMUSG00000112407.1	ENSMUSG00000112407	AC113204	0	0	0	0	0	0	0	0	0	0	0	0	0	0	0	0	0	0	0	0	0	0	0	0																				1
ENSMUSG00000115118.1	ENSMUSG00000115118	AC113269	0	0	0	0	0	0	0	0	0	0	0	0	0	0	0	0	0	0	0	0	0	0	0	0																				1
ENSMUSG00000111232.1	ENSMUSG00000111232	AC113291	0	0	0	0	0	0	0	0	0	0	0	0	0	0	0	0	0	0	0	0	0	0	0	0																				1
ENSMUSG00000111374.1	ENSMUSG00000111374	AC113305	0	0	0	0	0	0	0	0	0	0	0	0	0	0	0	0	0	0	0	0	0	0	0	0																				1
ENSMUSG00000116385.1	ENSMUSG00000116385	AC113329	0	0	0	0	0	0	0	0	0	0	0	0	0	0	0	0	0	0	0	0	0	0	0	0																				1
ENSMUSG00000115912.1	ENSMUSG00000115912	AC113587	0	0	0	0	0	0	0	0	0	0	0	0	0	0	0	0	0	0	0	0	0	0	0	0																				1
ENSMUSG00000116419.1	ENSMUSG00000116419	AC113593	0	0	0	0	0	0	0	0	0	0	0	0	0	0	0	0	0	0	0	0	0	0	0	0																				4
ENSMUSG00000116325.1	ENSMUSG00000116325	AC113593	0	0	0	0	0	0	0	0	0	0	0	0	0	0	0	0	0	0	0	0	0	0	0.1	1																				3
ENSMUSG00000115948.1	ENSMUSG00000115948	AC113593	0	0	0	0	0	0	0	0	0	0	0	0	0	0	0	0	0	0	0	0	0	0	0	0																				1
ENSMUSG00000116265.1	ENSMUSG00000116265	AC113593	0	0	0	0	0	0	0	0	0	0	0	0	0	0	0	0	0	0	0	0	0	0	0	0																				2
ENSMUSG00000116472.1	ENSMUSG00000116472	AC113593	0	0	0	0	0	0	0	0	0	0	0	0	0	0	0	0	0	0	0	0	0	0	0	0																				5
ENSMUSG00000115971.1	ENSMUSG00000115971	AC113595	0	0	0	0	0	0	0	0	0	0	0	0	0	0	0	0	0	1	0	0	0	0	0	1																				2
ENSMUSG00000116283.1	ENSMUSG00000116283	AC113595	0	0	0	0	0	0	0	0	0	0	0	0	0.1	7	0	2	0	1	0	1	0.1	4	0	0																				3
ENSMUSG00000115902.1	ENSMUSG00000115902	AC113595	1.9	7.5	4.9	14.7818	1.1	5	0	0	4.4	23	0.5	4	1.1	62.155	3.7	233.261	0.5	27.0641	0.4	21.0153	0.2	13.1583	1.3	75.5908																				1
ENSMUSG00000115848.1	ENSMUSG00000115848	AC114008	0	0	0	0	0	0	0	0	0	0	0	0	0	0	0	0	0	0	0	0	0	0	0	0																				2
ENSMUSG00000115621.1	ENSMUSG00000115621	AC114008	0	0	0	0	0	0	0	0	0	0	0	0	0	0	0	0	0	0	0	0	0	0	0	0																				1
ENSMUSG00000115509.1	ENSMUSG00000115509	AC114543	0	0	0	0	0	0	0	0	0	0	0	0	0	1	0	0	0	0	0	0	0	0	0	0																				1
ENSMUSG00000115826.1	ENSMUSG00000115826	AC114572	0	0	0	0	0	0	0	0	0	0	0	0	0	0	0	0	0	0	0	0	0	0	0	0																				1
ENSMUSG00000115099.1	ENSMUSG00000115099	AC114585	2.9	12	0	0	1.5	3	0	0	0	0	0.4	3	3.1	134	0.6	25	1.1	47	0.7	33	1.5	72	0.7	28																				1
ENSMUSG00000115762.1	ENSMUSG00000115762	AC114585	0	0	0	0	0	0	0	0	0	0	0	0	0.9	3	1.2	4	0.5	2	0	0	0	0	0	0																				2
ENSMUSG00000115677.1	ENSMUSG00000115677	AC114916	0	0	0	0	0	0	0	0	0	0	0	0	0	0	0	0	0	0	0	0	0	0	0	0																				1
ENSMUSG00000116095.1	ENSMUSG00000116095	AC115005	0	0	0	0	0	0	0	0	0	0	0	0	0	0	0	0	0	0	0	0	0	0	0	0																				1
ENSMUSG00000115473.1	ENSMUSG00000115473	AC115291	0	0	0	0	0	0	0	0	0	0	0	0	0	0	0	0	0	0	0	0	0	0	0	0																				2
ENSMUSG00000115156.1	ENSMUSG00000115156	AC115291	0	0	0	0	0	0	0	0	0	0	0	0	0	0	0	0	0	0	0	0	0	0	0	0																				1
ENSMUSG00000114981.1	ENSMUSG00000114981	AC115304	0	0	0	0	0	0	0	0	0	0	0	0	0.6	6	0.2	3	0	0	0	0	0.1	1	0.2	2																				1
ENSMUSG00000115278.1	ENSMUSG00000115278	AC115304	0	0	0	0	0	0	0	0	0	0	0	0	1.1	3	0.6	2	0	0	0	0	0	0	0	0																				2
ENSMUSG00000115036.1	ENSMUSG00000115036	AC115357	0	0	0	0	0	0	0	0	0	0	0	0	0	0	0	0	0	0	0	0	0	0	0	0																				1
ENSMUSG00000115383.1	ENSMUSG00000115383	AC115735	0	0	0	0	0	0	0	0	0	0	0	0	0.5	3	0.2	1	0	0	0.2	1	0.3	2	0.5	3																				3
ENSMUSG00000115357.1	ENSMUSG00000115357	AC115735	0	0	0	0	0	0	0	0	0	0	0	0	0	0	0.3	1	0	0	0	0	0.8	3	0	0																				2
ENSMUSG00000115224.1	ENSMUSG00000115224	AC115735	0	0	0	0	0	0	0	0	0	0	0	0	0	0	0.3	1	0	0	0	0	0	0	0	0																				1
ENSMUSG00000115710.1	ENSMUSG00000115710	AC115735	0	0	0	0	0	0	0	0	0	0	0	0	0	0	0	0	0	0	0	0	0.2	1	0	0																				5
ENSMUSG00000115406.1	ENSMUSG00000115406	AC115735	0	0	0	0	0	0	0	0	0	0	0	0	0	0	0	0	0	0	0	0	0	0	0	0																				4
ENSMUSG00000115252.1	ENSMUSG00000115252	AC115746	0	0	0	0	0	0	0	0	0	0	0.1	1	0	2	0	1	0	1	0	1	0	2	0	2																				1
ENSMUSG00000115795.1	ENSMUSG00000115795	AC115784	0	0	0	0	0	0	0	0	0	0	0	0	0	0	0	0	0	0	0	0	0	0	0	0																				1
ENSMUSG00000115032.1	ENSMUSG00000115032	AC115878	0	0	0	0	0	0	0	0	0	0	0	0	0	0	0	0	0	0	0	0	0	0	0	0																				1
ENSMUSG00000115349.1	ENSMUSG00000115349	AC116319	0	0	0	0	0	0	0	0	0	0	0	0	0	0	0	0	0	0	0	0	0	0	0	0																				2
ENSMUSG00000115165.1	ENSMUSG00000115165	AC116319	0	0	0	0	0	0	0	0	0	0	0	0	0	0	0	0	0	0	0	0	0	0	0	0																				1
ENSMUSG00000115335.1	ENSMUSG00000115335	AC116390	0	0	0	0	0	0	0	0	0	0	0	0	0	0	0	0	0	0	0	0	0	0	0	0																				1
ENSMUSG00000115174.1	ENSMUSG00000115174	AC116476	0	0	0	0	0	0	0	0	0	0	0	0	0	0	0	0	0	0	0	0	0	0	0	0																				1
ENSMUSG00000115332.1	ENSMUSG00000115332	AC116487	13	3	0	0	6.9	2	0	0	0	0	0	0	1.3	4	0.6	2	0.6	2	0.3	1	0.9	3	0.9	3																				1
ENSMUSG00000116120.1	ENSMUSG00000116120	AC116487	0	0	0	0	0	0	0	0	0	0	0	0	0	0	0	0	0	0	0	0	0.1	1.0008	0	0																				2
ENSMUSG00000116288.1	ENSMUSG00000116288	AC116487	0.9	1	0	0	0	0	0	0	0	0	0	0	0.8	12	0.1	1	0.2	3	0.1	2	0.2	4	0.2	3																				3
ENSMUSG00000115626.1	ENSMUSG00000115626	AC116591	0	0	0	0	0	0	0	0	0	0	0	0	0	0	0	0	0	0	0	0	0	0	0	0																				1
ENSMUSG00000115453.1	ENSMUSG00000115453	AC116596	0	0	0	0	0	0	0	0	0	0	0	0	0.2	1	0.2	1	0	0	0	0	0.1	1	0	0																				2
ENSMUSG00000115345.1	ENSMUSG00000115345	AC116596	0	0	0	0	0	0	0	0	0	0	0	0	0.1	3	0	0	0	0	0	0	0	1	0	0																				1
ENSMUSG00000115635.1	ENSMUSG00000115635	AC116656	0	0	0	0	0	0	0	0	0	0	0.7	1	1.2	11	0.5	5	0	0	0	0	0.6	6	0	0																				1
ENSMUSG00000115460.1	ENSMUSG00000115460	AC116724	0	0	0	0	0	0	0	0	0	0	0	0	0	0	0	0	0	0	0	0	0	0	0	0																				1
ENSMUSG00000116256.1	ENSMUSG00000116256	AC116769	0	0	0	0	0	0	0	0	0	0	0.2	1	0	0	0	0	0.1	2	0.1	2	0	1	0	0																				1
ENSMUSG00000114473.1	ENSMUSG00000114473	AC116797	0	0	0	0	0	0	0	0	0	0	0	0	0	0	0	0	0	0	0	0	0	0	0	0																				1
ENSMUSG00000114867.1	ENSMUSG00000114867	AC116797	0	0	0	0	0	0	0	0	0	0	0	0	0	0	0	0	0	0	0	0	0	0	0	0																				2
ENSMUSG00000115360.1	ENSMUSG00000115360	AC116950	0	0	0	0	0	0	0	0	0	0	0	0	0	0	0	0	0	0	0	0	0	0	0	0																				1
ENSMUSG00000114826.2	ENSMUSG00000114826	AC117194	0.6	2	0	0	0	0	1.6	5	0	0	0	0	0.2	11	0	0	0	0	0	0	0.2	10	0.1	8																				1
ENSMUSG00000116520.1	ENSMUSG00000116520	AC117197	0	0	0	0	0	0	0	0	0	0	0	0	0	0	0	0	0	0	0	0	0	0	0	0																				3
ENSMUSG00000115968.1	ENSMUSG00000115968	AC117197	0	0	0	0	0	0	0	0	0	0	0	0	0	0	0	0	0	0	0	0	0	0	0	0																				1
ENSMUSG00000116197.1	ENSMUSG00000116197	AC117197	0	0	0	0	0	0	0	0	0	0	0	0	0	0	0	0	0	0	0	0	0	0	0	0																				2
ENSMUSG00000115461.1	ENSMUSG00000115461	AC117202	0	0	0	0	0	0	0	0	0	0	0	0	0	0	0	0	0	0	0	0	0	0	0	0																				1
ENSMUSG00000115650.1	ENSMUSG00000115650	AC117202	0	0	0	0	0	0	0	0	0	0	0	0	0	0	0	0	0	0	0	0	0	0	0	0																				2
ENSMUSG00000115755.1	ENSMUSG00000115755	AC117202	0	0	0	0	0	0	0	0	0	0	0	0	0	0	0	0	0	0	0	0	0	0	0	0																				3
ENSMUSG00000116151.1	ENSMUSG00000116151	AC117224	0	0	0	0	0	0	0	0	0	0	0	0	0	0	0	0	0	0	0	0	0	0	0	0																				1
ENSMUSG00000111089.1	ENSMUSG00000111089	AC117245	0	0	0	0	0	0	0	0	0	0	0	0	0	0	0.1	1	0	0	0	0	0	0	0	0																				1
ENSMUSG00000111639.1	ENSMUSG00000111639	AC117245	0	0	0	0	0	0	0	0	0	0	0.1	1	0	0	0	2	0	2	0.1	3	0	1	0	0																				2
ENSMUSG00000115259.1	ENSMUSG00000115259	AC117588	0	0	0	0	0	0	0	0	0	0	0	0	0	0	0	0	0	0	0	0	0	0	0	0																				2
ENSMUSG00000115415.1	ENSMUSG00000115415	AC117588	0	0	0	0	0	0	0	0	0	0	0	0	0	0	0	0	0	0	0	0	0	0	0	0																				3
ENSMUSG00000115205.1	ENSMUSG00000115205	AC117588	0	0	0	0	0	0	0	0	0	0	0	0	0	0	0	0	0	0	0	0	0	0	0	0																				1
ENSMUSG00000114538.1	ENSMUSG00000114538	AC117608	0	0	0	0	0	0	0	0	0	0	0.1	1	0	0	0	0	0	0	0	0	0	0	0	0																				1
ENSMUSG00000115840.1	ENSMUSG00000115840	AC117814	0	0	0	0	0	0	0	0	0	0	0	0	0	0	0	0	0	0	0	0	0	0	0	0																				1
ENSMUSG00000115863.1	ENSMUSG00000115863	AC117831	0	0	0	0	0	0	0	0	0	0	0	0	0	0	0	0	0	0	0	0	0	0	0	0																				1
ENSMUSG00000116249.1	ENSMUSG00000116249	AC117831	1.7	4	0	0	1.4	4	0.4	1	1.3	4	1.9	9	2.3	75	1.3	51	1.3	45	1.3	47	1.5	53	1.5	50																				2
ENSMUSG00000116088.1	ENSMUSG00000116088	AC118008	0	0	0	0	0	0	0	0	0	0	0	0	0	0	0	0	0	0	0	0	0	0	0	0																				1
ENSMUSG00000116239.1	ENSMUSG00000116239	AC118227	0	0	0	0	0	0	0	0	0	0	0	0	1.8	2	1.6	2	0.8	1	0.8	1	1.6	2	0	0																				1
ENSMUSG00000115173.1	ENSMUSG00000115173	AC118250	0	0	0	0	0	0	0	0	0	0	0	0	0	0	0	0	0	0	0	0	0	0	0	0																				1
ENSMUSG00000115192.1	ENSMUSG00000115192	AC118250	0	0	0	0	0	0	0	0	0	0	0	0	0	0	0	0	0	0	0	0	0	0	0	0																				2
ENSMUSG00000116016.1	ENSMUSG00000116016	AC118475	5.8	6.7469	23.1	20.1145	13.8	18.9199	10.4	11.1652	0	0	11.3	25.5105	14.7	227.804	13.8	245.841	12.7	214.75	17.1	292.436	16.1	281.45	17.5	290.371																				1
ENSMUSG00000115729.1	ENSMUSG00000115729	AC118639	0	0	0	0	0	0	0	0	0	0	0.2	1	0	1	0.1	3	0	0	0	0	0.6	13	0.3	11																				1
ENSMUSG00000115850.1	ENSMUSG00000115850	AC118639	0	0	0	0	0	0	0	0	0	0	0	0	0	0	0	0	0	0	0	0	0	0	0	0																				2
ENSMUSG00000116039.1	ENSMUSG00000116039	AC118646	0	0	0	0	0	0	0	0	0	0	0	0	0	0	0	0	0	0	0	0	0	0	0	0																				2
ENSMUSG00000115877.1	ENSMUSG00000115877	AC118646	0	0	0	0	0	0	0	0	0	0	0	0	0	0	0	0	0	0	0.2	1	0	0	0	0																				1
ENSMUSG00000115914.1	ENSMUSG00000115914	AC118710	0	0	0	0	0	0	0	0	0	0	0	0	0	0	0	0	0	0	0	0	0	0	0	0																				2
ENSMUSG00000116130.1	ENSMUSG00000116130	AC118710	0	0	0	0	0	0	0	0	0	0	0	0	0	0	0	0	0	0	0	0	0	0	0	0																				3
ENSMUSG00000115908.1	ENSMUSG00000115908	AC118710	0	0	0	0	0	0	0	0	0	0	0	0	0	0	0	0	0	0	0	0	0	0	0	0																				1
ENSMUSG00000116341.1	ENSMUSG00000116341	AC118710	0	0	0	0	0	0	0	0	0	0	0	0	0	0	0	0	0	0	0	0	0	0	0	0																				4
ENSMUSG00000116354.1	ENSMUSG00000116354	AC118710	0	0	0	0	0	0	0	0	0	0	0	0	0	0	0	0	0	0	0	0	0	0	0	0																				5
ENSMUSG00000111620.1	ENSMUSG00000111620	AC118733	0	0	0	0	0	0	0	0	0	0	0	0	0.1	1	0.1	2	0	0	0.1	1	0.1	2	0	0																				1
ENSMUSG00000116317.1	ENSMUSG00000116317	AC118928	0	0	0	0	0	0	0	0	0	0	0	0	0	0	0	0	0	0	0	0	0	0	0	0																				1
ENSMUSG00000115377.1	ENSMUSG00000115377	AC119177	0	0	0	0	0	0	0	0	0	0	0	0	0	0	0	0	0	0	0	0	0	0	0	0																				1
ENSMUSG00000115520.2	ENSMUSG00000115520	AC119177	0	0	0	0	0	0	0	0	0	0	0	0	0	0	0	0	0	0	0	0	0	0	0	0																				2
ENSMUSG00000115969.1	ENSMUSG00000115969	AC119264	0.3	1	0	0	0	0	0	0	0	0	0	0	0.1	5	0.1	6	0.1	6	0	0	0.1	7	0.1	6																				1
ENSMUSG00000115112.1	ENSMUSG00000115112	AC119573	0	0	0	0	0	0	0	0	0	0	0	0	0	0	0	0	0	0	0	0	0	0	0	0																				1
ENSMUSG00000116231.1	ENSMUSG00000116231	AC119932	0	0	0	0	0	0	0	0	0	0	0	0	0	0	0	0	0	0	0	0	0	0	0	0																				1
ENSMUSG00000116514.1	ENSMUSG00000116514	AC119935	0	0	0	0	0	0	0	0	0	0	0	0	0	0	0	0	0	0	0	0	0	0	0	0																				1
ENSMUSG00000115916.1	ENSMUSG00000115916	AC119959	0	0	0	0	0	0	0	0	0	0	0	0	0	0	0	0	0	0	0	0	0	0	0	0																				1
ENSMUSG00000110493.1	ENSMUSG00000110493	AC119987	0	0	0	0	0	0	0	0	0	0	0	0	0	0	0	0	0	0	0	0	0	0	0	0																				1
ENSMUSG00000106759.1	ENSMUSG00000106759	AC120011	0	0	0	0	0	0	0	0	0	0	0	0	0	0	0	0	0	0	0	0	0	0	0	0																				1
ENSMUSG00000115273.1	ENSMUSG00000115273	AC120153	0	0	0	0	0	0	0	0	0	0	0	0	0	0	0	0	0	0	0	0	0	0	0	0																				1
ENSMUSG00000115204.1	ENSMUSG00000115204	AC120163	0	0	0	0	0	0	0	0	0	0	0	0	0	0	0	0	0	0	0	0	0	1	0	0																				1
ENSMUSG00000115210.1	ENSMUSG00000115210	AC120375	0.2	1	0	0	0	0	0.5	2	0	0	0.1	1	0.1	4	0.1	7	0.1	7	0.1	8	0.1	4	0.1	4																				1
ENSMUSG00000115812.1	ENSMUSG00000115812	AC120375	0	0	0	0	0	0	0	0	0	0	0	0	0	0	0	0	0	1	0	0	0	1	0	0																				2
ENSMUSG00000115788.1	ENSMUSG00000115788	AC120553	0	0	0	0	0	0	0	0	0	0	0	0	0	0	0	0	0	0	0	0	0	0	0	0																				1
ENSMUSG00000116129.1	ENSMUSG00000116129	AC120787	0	0	0	0	0	0	0	0	0	0	0	0	0	0	0	0	0	0	0	0	0	0	0	0																				4
ENSMUSG00000115983.1	ENSMUSG00000115983	AC120787	0	0	0	0	0	0	0	0	0	0	0	0	0	0	0	0	0	0	0	0	0	0	0	0																				3
ENSMUSG00000115860.1	ENSMUSG00000115860	AC120787	0	0	0	0	0	0	0	0	0	0	0	0	0	0	0	0	0	0	0	0	0	0	0	0																				1
ENSMUSG00000115903.1	ENSMUSG00000115903	AC120787	0	0	0	0	0	0	0	0	0	0	0	0	0	0	0	0	0	0	0	0	0	0	0	0																				2
ENSMUSG00000116132.1	ENSMUSG00000116132	AC120787	0	0	0	0	0	0	0	0	0	0	0	0	0	0	0	0	0.1	1	0	0	0	0	0	0																				5
ENSMUSG00000115327.1	ENSMUSG00000115327	AC121114	0	0	0	0	0	0	0	0	0	0	0	0	0	0	0	0	0	0	0	0	0	0	0	0																				1
ENSMUSG00000116017.1	ENSMUSG00000116017	AC121355	0	0	0	0	0	0	0	0	0	0	0	0	0	0	0	0	0	0	0	0	0	0	0	0																				1
ENSMUSG00000115193.1	ENSMUSG00000115193	AC121357	0	0	0	0	0	0	0	0	0	0	0	0	0	0	0	0	0	0	0	0	0	0	0	0																				1
ENSMUSG00000116222.1	ENSMUSG00000116222	AC121359	0	0	0	0	0	0	0	0	0	0	0	0	0	0	0	0	0	0	0	0	0	0	0	0																				2
ENSMUSG00000116155.1	ENSMUSG00000116155	AC121359	0	0	0	0	0	0	0	0	0	0	0	0	0	0	0	0	0	0	0	0	0	0	0	0																				1
ENSMUSG00000116365.1	ENSMUSG00000116365	AC121359	0	0	0	0	0	0	0	0	0	0	0	0	0	0	0	0	0	0	0	0	0	0	0	0																				3
ENSMUSG00000116360.1	ENSMUSG00000116360	AC121517	0	0	0	0	0	0	0	0	0	0	0	0	0	0	0	0	0	0	0	0	0	0	0	0																				1
ENSMUSG00000116493.1	ENSMUSG00000116493	AC121517	0	0	0	0	0	0	0	0	0	0	0	0	0	0	0	0	0	0	0	0	0	0	0	0																				2
ENSMUSG00000115485.1	ENSMUSG00000115485	AC121542	0	0	0	0	0	0	0	0	0	0	0	0	0	0	0	0	0	0	0	0	0	0	0	0																				1
ENSMUSG00000115614.1	ENSMUSG00000115614	AC121542	0	0	0	0	0	0	0	0	0	0	0	0	0	0	0	0	0	0	0	0	0	0	0	0																				2
ENSMUSG00000115368.1	ENSMUSG00000115368	AC121567	3.7	3	18.4	11.352	10.8	10.494	27	20.5468	0.9	1	10	15.8829	1.1	11.625	3.2	39.7144	2	23.3224	2.6	31.4704	0.6	7	1.6	18.1841																				1
ENSMUSG00000115727.1	ENSMUSG00000115727	AC121574	0	0	0	0	0	0	0	0	0	0	0	0	0	0	0	2	0	0	0	0	0	0	0	0																				1
ENSMUSG00000115811.1	ENSMUSG00000115811	AC121577	0	0	0	0	0	0	0	0	0	0	0	0	0.2	2	0.2	2	0.1	1	0.2	2	0.1	1	0.1	1																				1
ENSMUSG00000115144.1	ENSMUSG00000115144	AC121598	0.5	1.25	0	0	0	0	0	0	0	0	0.2	1	0.6	21.4116	0.3	12.72	0.5	17.3335	0.2	6.75	0.4	15.7059	0.3	11.3158																				2
ENSMUSG00000115040.1	ENSMUSG00000115040	AC121598	0	0	0	0	0	0	0	0	0	0	0	0	0	0	0	0	0	0	0	0	0	0	0.1	1																				1
ENSMUSG00000115314.1	ENSMUSG00000115314	AC121598	0	0	0	0	0	0	0	0	0	0	0	0	0	0	0	0	0	0	0	1	0	0	0	0																				3
ENSMUSG00000112126.1	ENSMUSG00000112126	AC121788	0	0	0	0	0	0	0	0	0	0	0	0	0	0	0	0	0.1	1	0	0	0	0	0	0																				1
ENSMUSG00000104863.1	ENSMUSG00000104863	AC121821	0	0	0	0	0	0	0	0	0	0	0	0	0	0	0	0	0	0	0	0	0	0	0	0																				1
ENSMUSG00000116449.1	ENSMUSG00000116449	AC121848	0	0	0	0	0	0	0	0	0	0	0	0	0	0	0	0	0	0	0	0	0	0	0	0																				1
ENSMUSG00000115441.1	ENSMUSG00000115441	AC121860	0.6	2	0	0	0	0	0	0	0	0	0	0	0	1	0	0	0	0	0	0	0	0	0	0																				1
ENSMUSG00000115631.1	ENSMUSG00000115631	AC121898	0	0	0	0	0	0	0	0	0	0	0	0	0	0	0	0	0	0	0	0	0	0	0	0																				1
ENSMUSG00000115671.1	ENSMUSG00000115671	AC121912	0	0	0	0	0	0	0	0	0	0	0	0	0	0	0	0	0	0	0	0	0	0	0.1	2																				1
ENSMUSG00000115190.1	ENSMUSG00000115190	AC121960	0	0	0	0	0	0	0	0	0	0	0	0	0	0	0	0	0	0	0	0	0	0	0	0																				2
ENSMUSG00000115291.1	ENSMUSG00000115291	AC121960	0	0	0	0	0	0	0	0	0	0	0	0	0	0	0	0	0	0	0	0	0	0	0	0																				3
ENSMUSG00000113902.1	ENSMUSG00000113902	AC121965	163.2	88	155.9	57	184.7	113	162.8	74	86.4	60	127	143	125	853	151.1	1176	145.6	1075	142.9	1089.92	147.4	1131	141.9	1039																				1
ENSMUSG00000115061.1	ENSMUSG00000115061	AC121978	0	0	0	0	0	0	0	0	0	0	0	0	0	0	0	0	0	0	0	0	0	0	0	0																				1
ENSMUSG00000115384.1	ENSMUSG00000115384	AC121997	0	0	0	0	0	0	0	0	0	0	0	0	0	0	0.1	1	0	0	0	0	0.1	1	0	0																				1
ENSMUSG00000115424.1	ENSMUSG00000115424	AC121997	0	0	0	0	0	0	0	0	0	0	0	0	0	0	0	0	0	0	0	0	0	0	0	0																				2
ENSMUSG00000112035.1	ENSMUSG00000112035	AC122018	0.6	1	0	0	0	0	0.6	1	0	0	0.3	1	1.2	29	0.5	13	0.6	15	0.6	17	1.1	30	0.8	20																				1
ENSMUSG00000115328.1	ENSMUSG00000115328	AC122034	0	0	0	0	0	0	0	0	0	0	0	0	0	0	0	0	0	0	0	0	0	0	0	0																				1
ENSMUSG00000115771.1	ENSMUSG00000115771	AC122035	0	0	0	0	0	0	0	0	0	0	0	0	0.4	2	0.2	1	0	0	0.2	1	0.2	1	0.2	1																				2
ENSMUSG00000115680.1	ENSMUSG00000115680	AC122035	0	0	0	0	0	0	0	0	0	0	0	0	0.1	2	0	0	0.1	2	0	0	0	0	0	0																				1
ENSMUSG00000115303.1	ENSMUSG00000115303	AC122251	0	0	0	0	0	0	0	0	0	0	0	0	0	0	0	0	0	0	0	0	0	0	0	0																				1
ENSMUSG00000115596.1	ENSMUSG00000115596	AC122251	0	0	0	0	0	0	0	0	0	0	0	0	0	0	0	0	0	0	0	0	0	0	0	0																				2
ENSMUSG00000115157.1	ENSMUSG00000115157	AC122263	0	0	0	0	0	0	0	0	0	0	0	0	0	0	0	0	0	0	0	0	0.1	1	0	0																				2
ENSMUSG00000115095.1	ENSMUSG00000115095	AC122263	0	0	0	0	0	0	0	0	0	0	0	0	0	1	0	0	0	1	0	0	0	0	0	0																				1
ENSMUSG00000116167.1	ENSMUSG00000116167	AC122275	0	0	0	0	0	0	0	0	0	0	0	0	0	0	0	0	0	0	0	0	0	0	0	0																				2
ENSMUSG00000115935.1	ENSMUSG00000115935	AC122275	0	0	0	0	0	0	0	0	0	0	0	0	0	0	0	0	0	0	0	0	0	0	0	0																				1
ENSMUSG00000115249.1	ENSMUSG00000115249	AC122291	0.5	3	0.6	3	0.8	6	0.7	4	0	0	0	0	0.3	23	0.2	17	0.4	34	0.1	14	0.3	25	0.2	19																				1
ENSMUSG00000115218.1	ENSMUSG00000115218	AC122309	0	0	0	0	0	0	0	0	0	0	0	0	0	0	0	0	0	0	0	0	0	0	0	0																				1
ENSMUSG00000115797.1	ENSMUSG00000115797	AC122320	0	0	0	0	0	0	0	0	0	0	0	0	0	0	0	0	0	0	0	0	0	0	0	0																				1
ENSMUSG00000111740.1	ENSMUSG00000111740	AC122335	0.4	3	1.2	6.276	0.5	4.0324	0	0	0.9	8	0.9	13.0542	0.3	33.0436	0.2	25.051	0.5	56	0.3	35.0114	0.6	66.0164	0.6	60.112																				1
ENSMUSG00000115761.1	ENSMUSG00000115761	AC122341	0	0	0	0	0	0	0	0	0	0	0	0	0	0	0	0	0	0	0	0	0	0	0	0																				1
ENSMUSG00000115039.1	ENSMUSG00000115039	AC122350	0	0	0	0	0	0	0	0	0	0	0	0	0.2	1	0	0	0	0	0	0	0.1	1	0	0																				1
ENSMUSG00000112997.1	ENSMUSG00000112997	AC122351	0	0	0	0	0	0	0	0	0	0	0	0	0	0	0	0	0	0	0	0	0	0	0	0																				1
ENSMUSG00000115023.1	ENSMUSG00000115023	AC122355	0	0	0	0	0	0	0	0	0	0	0	0	0	0	0	0	0	0	0	0	0	0	0	0																				1
ENSMUSG00000115740.1	ENSMUSG00000115740	AC122356	0	0	0	0	0	0	0	0	0	0	0	0	0	0	0	0	0	0	0	0	0	0	0	0																				2
ENSMUSG00000115422.1	ENSMUSG00000115422	AC122356	0	0	0	0	0	0	0	0	0	0	0	0	0	0	0	0	0	0	0	0	0	0	0	0																				1
ENSMUSG00000111121.1	ENSMUSG00000111121	AC122372	0	0	0	0	0	0	0	0	0	0	0	0	0	0	0	0	0	0	0	0	0	0	0	0																				1
ENSMUSG00000115803.1	ENSMUSG00000115803	AC122393	0	0	0	0	0	0	0	0	0	0	0	0	0	0	0	0	0	0	0	0	0	0	0	0																				3
ENSMUSG00000115352.1	ENSMUSG00000115352	AC122393	0	0	0	0	0	0	0	0	0	0	0	0	0	0	0	0	0	0	0	0	0	0	0	0																				1
ENSMUSG00000115588.1	ENSMUSG00000115588	AC122393	0	0	0	0	0	0	0	0	0	0	0	0	0	0	0	0	0	0	0	0	0	0	0	0																				2
ENSMUSG00000115405.1	ENSMUSG00000115405	AC122397	0	0	0	0	0	0	0	0	0	0	1.6	2	0.1	1	0.7	7	0	0	0.3	3	0.3	3	0.4	4																				2
ENSMUSG00000115456.1	ENSMUSG00000115456	AC122397	0	0	0	0	3.7	2	0	0	0	0	0	0	0.3	2	1.3	9	0.8	5	1.2	8	0.7	5	0.5	3																				3
ENSMUSG00000115009.1	ENSMUSG00000115009	AC122397	4.1	13	18.9	44	0.5	2	3.1	9	1.5	6	8	49	2.2	91	16	776	0.7	33	2.3	107	1.1	50	8.4	377																				1
ENSMUSG00000112326.1	ENSMUSG00000112326	AC122408	0	0	0	0	8.8	1.095	0	0	0	0	0	0	1.9	2.0558	1.8	2.1805	0	0	1.8	2.074	1	1.1323	1	1.1742																				1
ENSMUSG00000114256.1	ENSMUSG00000114256	AC122418	0	0	0	0	0	0	0	0	0	0	0	0	0	0	0	0	0	0	0	0	0	0	0	0																				1
ENSMUSG00000115080.1	ENSMUSG00000115080	AC122448	0	0	0	0	0	0	0	0	0	0	0	0	0	0	0	0	0	0	0	0	0	0	0	0																				1
ENSMUSG00000115525.1	ENSMUSG00000115525	AC122459	0	0	0	0	0	0	0	0	0	0	0	0	0.2	1	0	0	0	0	0	0	0	0	0	0																				4
ENSMUSG00000115307.1	ENSMUSG00000115307	AC122459	3.4	2	0	0	0	0	0	0	0	0	0	0	0.1	1	0.2	2	0	0	0	0	0	0	0	0																				2
ENSMUSG00000115437.1	ENSMUSG00000115437	AC122459	0	0	0	0	0	0	0	0	0	0	0.5	1	0	0	0.3	5	0.1	2	0.1	2	0.4	7	0.3	5																				3
ENSMUSG00000115057.1	ENSMUSG00000115057	AC122459	4.6	4	0	0	0	0	0	0	0	0	0	0	0.7	8	0.5	7	0.6	7	0.5	6	0.6	8	0.5	6																				1
ENSMUSG00000105790.1	ENSMUSG00000105790	AC122546	0	0	0	0	0	0	0	0	0	0	0	0	0	0	0	0	0	0	0	0	0	0	0	0																				1
ENSMUSG00000115651.1	ENSMUSG00000115651	AC122769	0	0	0	0	0	0	0	0	0	0	0	0	0	0	0.1	1	0	0	0	0	0	0	0	0																				4
ENSMUSG00000115150.1	ENSMUSG00000115150	AC122769	0	0	0	0	0	0	0	0	0	0	0	0	0	0	0	0	0	0	0	0	0	0	0	0																				1
ENSMUSG00000115187.1	ENSMUSG00000115187	AC122769	0	0	0	0	0	0	0	0	0	0	0	0	0	0	0	0	0	0	0	0	0	0	0	0																				2
ENSMUSG00000115200.1	ENSMUSG00000115200	AC122769	0	0	0	0	0	0	0	0	0	0	0	0	0	0	0	0	0	0	0	0	0	0	0	0																				3
ENSMUSG00000115782.1	ENSMUSG00000115782	AC122774	0	0	0	0	0	0	0	0	0	0	0	0	0.1	0.75	0	0	0.2	2	0	0	0.1	1.2	0	0																				1
ENSMUSG00000115692.1	ENSMUSG00000115692	AC122821	7.6	5	0	0	2.5	2	0	0	0	0	1.6	2	5.7	50	2.8	28	1.9	18	2.9	28	5.1	50	3.3	31																				1
ENSMUSG00000115478.1	ENSMUSG00000115478	AC122834	0	0	0	0	0	0	0	0	0	0	0	0	0	0	0	0	0	0	0	0	0	0	0	0																				1
ENSMUSG00000115374.1	ENSMUSG00000115374	AC122858	0	0	0	0	0	0	0	0	0	0	0	0	0	0	0	0	0	0	0	0	0	0	0	0																				3
ENSMUSG00000115280.1	ENSMUSG00000115280	AC122858	3.1	4.4415	3.4	3.6016	0	0	6	7.8427	0.1	0.0944	3.6	10.0444	2	38.9561	1.3	28.8552	2.3	47.8967	1.9	40.322	2.4	52.236	2.2	44.7286																				2
ENSMUSG00000115166.1	ENSMUSG00000115166	AC122858	0	0	0	0	0	0	0	0	0	0	0	0	0	0	0	0	0	0	0	0	0	0	0	0																				1
ENSMUSG00000115827.1	ENSMUSG00000115827	AC122877	0	0	0	0	0	0	0	0	0	0	0	0	0	0	0	0	0	0	0	0	0	0	0	0																				1
ENSMUSG00000115822.1	ENSMUSG00000115822	AC122878	0	0	0	0	0	0	0	0	0	0	0	0	0	0	0	0	0	0	0	0	0	0	0	0																				1
ENSMUSG00000110869.1	ENSMUSG00000110869	AC122901	0	0	0	0	0	0	0	0	0	0	0	0	0	0	0	1	0	0	0	0	0	0	0.1	2																				1
ENSMUSG00000115251.1	ENSMUSG00000115251	AC122937	0	0	0	0	0	0	0	0	0	0	0	0	0	0	0	0	0	0	0	0	0	0	0	0																				2
ENSMUSG00000115159.1	ENSMUSG00000115159	AC122937	0	0	0	0	0	0	0	0	0	0	0	0	0	0	0	0	0	0	0	0	0	0	0	0																				1
ENSMUSG00000115503.1	ENSMUSG00000115503	AC122937	0	0	0	0	0	0	3.1	4	0	0	0	0	0	0	0	0	0	0	0	0	0	0	0	0																				3
ENSMUSG00000111550.1	ENSMUSG00000111550	AC123035	0	0	0	0	0	0	0	0	0	0	0.2	1	0	0	0	0	0	0	0	0	0	0	0	0																				1
ENSMUSG00000115888.1	ENSMUSG00000115888	AC123059	0	0	0	0	0	0	0	0	0	0	0	0	0	0	0	0	0	0	0	0	0.2	2	0	0																				1
ENSMUSG00000115632.1	ENSMUSG00000115632	AC123061	0	0	0	0	0	0	0	0	0	0	0	0	0	0	0	0	0	0	0.2	2	0	0	0	0																				2
ENSMUSG00000115505.1	ENSMUSG00000115505	AC123061	4	4.0484	1.4	1.0452	2.6	3.0588	5.4	5.0166	0	0	0.5	1.0104	0.4	5	0.3	5	0.3	4.0005	0.5	8	0.5	7	0.3	5																				1
ENSMUSG00000115683.1	ENSMUSG00000115683	AC123533	0	0	0	0	0	0	0	0	0	0	0	0	0	0	0	0	0	0	0	0	0	0	0	0																				3
ENSMUSG00000114987.1	ENSMUSG00000114987	AC123533	0	0	0	0	0	0	0	0	0	0	0	0	0	0	0	0	0	0	0	0	0	0	0	0																				1
ENSMUSG00000115077.1	ENSMUSG00000115077	AC123533	0	0	0	0	0	0	0	0	0	0	0	0	0	0	0	0	0	0	0	0	0	0	0	0																				2
ENSMUSG00000116090.1	ENSMUSG00000116090	AC123611	0	0	0	0	0	0	0	0	0	0	0	0	0	0	0	0	0	0	0	0	0	0	0	0																				1
ENSMUSG00000115670.1	ENSMUSG00000115670	AC123645	0	0	0	0	0	0	0	0	0	0	0	0	0	0	0	0	0	0	0	0	0	0	0	0																				1
ENSMUSG00000115211.1	ENSMUSG00000115211	AC123656	0	0	0	0	0	0	0	0	0	0	0	0	0	0	0	0	0	0	0	0	0	0	0	0																				1
ENSMUSG00000115477.1	ENSMUSG00000115477	AC123656	0	0	0	0	0	0	0	0	0	0	0	0	0	0	0	0	0	0	0	0	0	0	0	0																				2
ENSMUSG00000115172.1	ENSMUSG00000115172	AC123658	0	0	0	0	2	2	0	0	0	0	0	0	0	0	0.2	2	0.6	7	0	0	0	0	0	0																				1
ENSMUSG00000115571.1	ENSMUSG00000115571	AC123665	0	0	0	0	0	0	0	0	0	0	0	0	0	0	0	0	0	0	0	0	0	0	0	0																				4
ENSMUSG00000115570.1	ENSMUSG00000115570	AC123665	0	0	0	0	0	0	0	0	0	0	0	0	0	0	0	0	0	0	0.1	2	0	0	0	0																				3
ENSMUSG00000115145.1	ENSMUSG00000115145	AC123665	0	0	0	0	0	0	0	0	0	0	0	0	0	0	0.2	1	0.2	1	0	0	0	0	0	0																				1
ENSMUSG00000115617.1	ENSMUSG00000115617	AC123665	0	0	0	0	0	0	0	0	0	0	0	0	0	0	0	0	0	0	0	1	0	0	0	0																				5
ENSMUSG00000115436.1	ENSMUSG00000115436	AC123665	0	0	0	0	0	0	0	0	0	0	0	0	0	0	0	0	0	0	0	0	0	0	0	0																				2
ENSMUSG00000115823.1	ENSMUSG00000115823	AC123665	2.2	1	11.3	4	0	0	9.1	4	0	0	7.8	7	4.6	28	2.9	20	1.4	9	1.8	12	2.6	18	3.1	20																				6
ENSMUSG00000115226.1	ENSMUSG00000115226	AC123692	0	0	0	0	0	0	0	0	0	0	0	0	0	0	0	0	0	0	0	0	0	0	0	0																				2
ENSMUSG00000115117.1	ENSMUSG00000115117	AC123692	0	0	0	0	0	0	0	0	0	0	0	0	0	0	0	0	0	0	0	0	0	0	0	0																				1
ENSMUSG00000114969.1	ENSMUSG00000114969	AC123698	0	0	0	0	0	0	0	0	0	0	0	0	0	0	0	0	0	0	0	0	0	0	0	0																				1
ENSMUSG00000113687.1	ENSMUSG00000113687	AC123705	0	0	0	0	0	0	0	0	0	0	0	0	0.1	3	0.1	5	0.1	4	0.1	3	0.2	7	0.2	5																				1
ENSMUSG00000116180.1	ENSMUSG00000116180	AC123724	0.7	2	0	0	0	0	0	0	0	0	0.2	1	0.3	10	0.1	4	0	1	0	0	0.1	4	0.1	4																				2
ENSMUSG00000116164.1	ENSMUSG00000116164	AC123724	3.2	2	0	0	0	0	0	0	0	0	0.8	1	2.2	18	1.6	15	0.7	6	0.2	2	1.3	12	1.5	13																				1
ENSMUSG00000116504.1	ENSMUSG00000116504	AC123724	0	0	0	0	0	0	0	0	0	0	0	0	0	0	0	0	0	0	0	0	0	0	0	0																				3
ENSMUSG00000115561.1	ENSMUSG00000115561	AC123731	0	0	0	0	0	0	0	0	0	0	0	0	0	0	0	0	0	0	0	0	0	0	0	0																				1
ENSMUSG00000115182.1	ENSMUSG00000115182	AC123735	0	0	0	0	0	0	0	0	0	0	0	0	0	0	0	0	0	0	0	0	0	0	0	0																				1
ENSMUSG00000114860.1	ENSMUSG00000114860	AC123857	0	0	0	0	0	0	0	0	0	0	0	0	0	0	0	0	0	1	0	0	0.1	2	0	0																				1
ENSMUSG00000115654.1	ENSMUSG00000115654	AC123858	0	0	0	0	0	0	0	0	0	0	0	0	0	0	0	0	0	0	0	0	0	0	0	0																				1
ENSMUSG00000115679.1	ENSMUSG00000115679	AC123860	0	0	0	0	0	0	0	0	0	0	0	0	0	0	0	0	0	0	0	0	0	0	0	0																				1
ENSMUSG00000116056.1	ENSMUSG00000116056	AC123870	7.4	8	0	0	4.4	3	0	0	0	0	0	0	5.6	78	1.9	27	3.1	39	1	14	1.7	24	0.9	11.9992																				1
ENSMUSG00000115418.1	ENSMUSG00000115418	AC123917	0	0	0	0	0	0	0	0	0	0	0	0	0	0	0	0	0	0	0	0	0	0	0	0																				1
ENSMUSG00000116092.1	ENSMUSG00000116092	AC123936	0	0	0	0	0	0	0	0	0	0	0	0	0	0	0	0	0	0	0	0	0	0	0	0																				1
ENSMUSG00000116299.1	ENSMUSG00000116299	AC124097	0	0	0	0	0	0	0	0	0	0	0	0	0	0	0	0	0	0	0	0	0	0	0	0																				1
ENSMUSG00000115434.1	ENSMUSG00000115434	AC124103	0	0	0	0	0	0	0	0	0	0	0	0	0.1	1	0	0	0	0	0	0	0	0	0	0																				1
ENSMUSG00000114972.1	ENSMUSG00000114972	AC124104	0	0	0	0	0	0	0	0	0	0	0	0	0	0	0	0	0	0	0	0	0	0	0	0																				1
ENSMUSG00000116149.1	ENSMUSG00000116149	AC124133	0	0	0	0	0	0	0	0	0	0	0	0	0	0	0	0	0	0	0	0	0	0	0	0																				1
ENSMUSG00000115402.1	ENSMUSG00000115402	AC124182	0	0	0	0	0	0	0	0	0	0	0	0	0	0	0	0	0	0	0	0	0	0	0	0																				1
ENSMUSG00000115506.1	ENSMUSG00000115506	AC124408	0	0	0	0	0	0	0	0	0	0	0	0	0	0	0	0	0	0	0	0	0	0	0	0																				1
ENSMUSG00000115732.1	ENSMUSG00000115732	AC124408	0	0	0	0	0	0	0	0	0	0	0	0	0	0	0	0	0	0	0	0	0	0	0	0																				2
ENSMUSG00000113836.1	ENSMUSG00000113836	AC124426	3.6	6.9997	0	0	10.5	14.0008	2.1	4.9999	23.9	27	6.5	17.6133	4.9	112.543	2.4	61.5581	6.2	138.061	4.2	125.32	6.7	172	4.9	124.507																				1
ENSMUSG00000115930.1	ENSMUSG00000115930	AC124455	0	0	0	0	0	0	0	0	0	0	0	0	0	0	0	0	0	0	0	0	0	0	0	0																				1
ENSMUSG00000116182.1	ENSMUSG00000116182	AC124479	0	0	0	0	0	0	0	0	4.6	1.0447	0	0	0	0	0	0	0	0	0	0	0	0	0	0																				1
ENSMUSG00000113622.1	ENSMUSG00000113622	AC124484	3.1	1.8752	0	0	0	0	6.7	3.764	0	0	0.1	0.0888	0.2	1.35	0.2	1.6104	1.3	11.205	0.6	5.022	0.9	7.7748	0.3	2.34																				1
ENSMUSG00000116029.1	ENSMUSG00000116029	AC124490	0	0	0	0	0	0	0	0	0	0	0	0	0	0	0	0	0	0	0	0	0	0	0	0																				1
ENSMUSG00000116263.1	ENSMUSG00000116263	AC124532	0	0	0	0	0	0	0	0	0	0	0	0	0	0	0	0	0	0	0	0	0	0	0	0																				1
ENSMUSG00000116500.1	ENSMUSG00000116500	AC124532	0	0	0	0	0	0	0	0	0	0	0	0	0	0	0	0	0	0	0	0	0	0	0	0																				2
ENSMUSG00000108639.1	ENSMUSG00000108639	AC124542	0	0	0	0	0	0	0	0	0	0	0	0	0	0	0	0	0	0	0	0	0	0	0	0																				1
ENSMUSG00000115627.1	ENSMUSG00000115627	AC124555	0	0	0	0	0	0	0	0	0	0	0	0	0	0	0	0	0	0	0	0	0	0	0	0																				1
ENSMUSG00000115155.1	ENSMUSG00000115155	AC124561	0	0	0	0	0	0	0	0	0	0	0	0	0	0	0	0	0	0	0	0	0	0	0	0																				2
ENSMUSG00000115122.1	ENSMUSG00000115122	AC124561	11.3	7	29.8	14	9.5	7	13.8	8	0	0	14.9	18	6.5	53	10.4	98	10.1	90	11.6	105	8.5	79	11.4	101																				1
ENSMUSG00000114549.1	ENSMUSG00000114549	AC124569	0	0	0	0	0	0	0	0	0	0	0	0	0	0	0	0	0	0	0	0	0	0	0	0																				2
ENSMUSG00000114262.1	ENSMUSG00000114262	AC124569	0	0	0	0	0	0	0	0	0	0	0	0	0	0	0	0	0	0	0	0	0	0	0	0																				1
ENSMUSG00000115993.1	ENSMUSG00000115993	AC124592	0	0	0	0	0	0	0	0	0	0	0	0	0	0	0	0	0	0	0	0	0	0	0	0																				1
ENSMUSG00000116191.1	ENSMUSG00000116191	AC124594	0	0	0	0	0	0	0	0	0	0	0	0	0	0	0	0	0	0	0	0	0	0	0	0																				1
ENSMUSG00000112970.1	ENSMUSG00000112970	AC124601	0	0	0	0	0	0	0	0	0	0	0	0	0	0	0	0	0	0	0	0	0	0	0	0																				1
ENSMUSG00000113778.1	ENSMUSG00000113778	AC124601	0	0	0	0	0	0	0	0	0	0	0	0	0	0	0	0	0	0	0	0	0	0	0	0																				2
ENSMUSG00000115073.1	ENSMUSG00000115073	AC124675	0	0	0	0	0	0	0	0	0	0	0	0	0	0	0	0	0	0	0	0	0	0	0	0																				1
ENSMUSG00000116061.1	ENSMUSG00000116061	AC124691	0	0	0	0	0	0	0	0	0	0	0	0	0	0	0	0	0	0	0	0	0	0	0	0																				1
ENSMUSG00000115637.1	ENSMUSG00000115637	AC124709	11.8	3.0456	0	0	2.9	0.9188	39.2	9.849	112.7	39.4377	14.4	7.196	3.9	12.9152	6.3	24.1023	0.4	1.287	3.7	13.4972	9.1	34.1856	4	14.1584																				2
ENSMUSG00000115539.1	ENSMUSG00000115539	AC124709	0	0	0.2	0.0666	2	1.3748	0.1	0.0288	0	0	1.2	1.2956	0	0	0.2	1.4574	0.4	2.9194	0.2	1.4402	0	0	0	0																				1
ENSMUSG00000115643.1	ENSMUSG00000115643	AC124709	0	0	0	0	0	0	0	0	0	0	0.8	0.0482	0.3	0.083	0	0	0	0	0	0	0	0	0	0																				3
ENSMUSG00000114046.1	ENSMUSG00000114046	AC124712	7.6	2.7013	0	0	0	0	23	7.7781	47.9	22.6248	0	0	0.1	0.2947	0.5	2.5446	0.1	0.3903	1	4.9416	0	0	0.1	0.2652																				1
ENSMUSG00000115514.1	ENSMUSG00000115514	AC124715	0	0	0	0	0	0	0	0	0	0	0	0	0	0	0	0	0	0	0	0	0	0	0	0																				2
ENSMUSG00000115107.1	ENSMUSG00000115107	AC124715	0	0	0	0	0	0	0	0	0	0	0	0	0	0	0	0	0	0	0	0	0	0	0	0																				1
ENSMUSG00000115815.1	ENSMUSG00000115815	AC124736	0	0	0	0	0	0	0	0	0	0	0	0	0	0	0	0	0	0	0	0	0	0	0	0																				1
ENSMUSG00000115177.1	ENSMUSG00000115177	AC124746	0	0	0	0	0	0	0	0	0	0	0	0	0	0	0	0	0	0	0	0	0	0	0	0																				1
ENSMUSG00000115350.1	ENSMUSG00000115350	AC124746	0	0	0	0	0	0	0	0	0	0	0	0	0	0	0	0	0	0	0	0	0	0	0	0																				2
ENSMUSG00000113857.1	ENSMUSG00000113857	AC124772	0	0	0	0	0	0	0	0	0	0	0	0	0	0	0	0	0	0	0	0	0	0	0	0																				1
ENSMUSG00000116168.1	ENSMUSG00000116168	AC124774	0	0	0	0	0	0	0	0	0	0	0	0	0	0	0	0	0	0	0	0	0	0	0	0																				1
ENSMUSG00000115257.1	ENSMUSG00000115257	AC125074	0	0	0	0	0	0	0	0	0	0	0	0	0	0	0	0	0	0	0	0	0	0	0	0																				1
ENSMUSG00000115698.1	ENSMUSG00000115698	AC125087	0	0	0	0	0	0	0	0	0	0	0	0	0	0	0	0	0	0	0	0	0	0	0	0																				1
ENSMUSG00000115447.1	ENSMUSG00000115447	AC125095	0	0	0	0	0	0	0	0	0	0	0	0	0	0	0	1	0	1	0	0	0	0	0	0																				1
ENSMUSG00000115094.1	ENSMUSG00000115094	AC125117	0	0	0	0	0	0	0	0	0	0	0	0	0	0	0	0	0	0	0	0	0	0	0	0																				1
ENSMUSG00000115540.1	ENSMUSG00000115540	AC125117	0	0	0	0	0	0	0	0	0	0	0	0	0	0	0	0	0	0	0	0	0	0	0	0																				2
ENSMUSG00000113763.1	ENSMUSG00000113763	AC125190	0	0	0	0	0	0	0	0	0	0	0	0	0	0	0	0	0	0	0	0	0	0	0	0																				1
ENSMUSG00000115660.1	ENSMUSG00000115660	AC125311	0	0	0	0	0	0	0	0	0	0	0	0	0	0	0	0	0	0	0	0	0	0	0	0																				1
ENSMUSG00000115662.1	ENSMUSG00000115662	AC125311	0	0	0	0	0	0	0	0	0	0	0	0	0	0	0.1	2.0336	0	0	0	1	0.1	2.0427	0	1																				2
ENSMUSG00000115326.1	ENSMUSG00000115326	AC125328	0	0	0	0	0	0	0	0	0	0	0	0	0.1	5	0	1	0	0	0.1	3	0.8	29	0.1	5																				1
ENSMUSG00000113184.1	ENSMUSG00000113184	AC125351	0.4	1	0	0	0	0	0	0	0	0	0	0	0	1	0	1	0	1	0.1	5	0	1	0	1																				1
ENSMUSG00000115997.1	ENSMUSG00000115997	AC125371	0	0	0	0	0	0	0	0	0	0	0	0	0	0	0	0	0	0	0	0	0	0	0	0																				1
ENSMUSG00000115630.1	ENSMUSG00000115630	AC125405	0	0	0	0	0	0	0	0	0	0	0	0	0.1	1	0	0	0	0	0	0	0	0	0	0																				1
ENSMUSG00000115835.1	ENSMUSG00000115835	AC125405	0	0	0	0	0	0	0	0	0	0	0	0	0	0	0	0	0	0	0	0	0	0	0	0																				2
ENSMUSG00000116109.1	ENSMUSG00000116109	AC125455	0	0	0	0	0	0	0	0	0	0	0	0	0.1	5	0	0	0	0	0	0	0	0	0	0																				1
ENSMUSG00000115613.1	ENSMUSG00000115613	AC125464	0	0	0	0	0	0	0	0	0	0	0	0	0	0	0	0	0	0	0	0	0	0	0	0																				1
ENSMUSG00000115549.1	ENSMUSG00000115549	AC125523	0	0	0	0	0	0	0	0	0	0	0	0	0	0	0	0	0	0	0	0	0	0	0	0																				1
ENSMUSG00000116366.1	ENSMUSG00000116366	AC125526	0	0	0	0	0	0	0	0	0	0	0	0	0.2	1	0	0	0	0	0	0	0	0	0	0																				1
ENSMUSG00000115369.1	ENSMUSG00000115369	AC125539	0	0	0	0	0	0	0	0	0	0	0	0	0	0	0	0	0	0	0	0	0	0	0	0																				1
ENSMUSG00000116089.1	ENSMUSG00000116089	AC125541	0	0	2.7	1.4909	7.1	6.0971	1.7	1.1299	0	0	7.4	10.3721	0.9	8.5955	0.7	7.5385	1.4	14.9929	0.9	9.7285	1	10.7377	1.1	10.9049																				1
ENSMUSG00000116367.1	ENSMUSG00000116367	AC125541	0	0	0	0	0	0	0	0	0	0	0	0	0	0	0	0	0	0	0	0	0	0	0	0																				2
ENSMUSG00000115685.1	ENSMUSG00000115685	AC126028	5.5	11	5.4	8	8.6	20	7.7	14	2.7	7	4.9	19	4.1	110	4	122	3.7	107	4.2	123	3.5	105	5.4	154																				2
ENSMUSG00000115300.1	ENSMUSG00000115300	AC126028	0.4	1	0	0	0	0	0	0	0	0	0	0	0.4	12	0.1	4	0.1	5	0.1	5	0.3	11	0.1	4																				1
ENSMUSG00000115105.1	ENSMUSG00000115105	AC126033	0	0	0	0	0.2	2	0	0	0	0	0	0	0	0	0	0	0	0	0	0	0	0	0	0																				1
ENSMUSG00000115785.1	ENSMUSG00000115785	AC126250	5.8	11.0874	0.1	0.1075	0.9	1.9121	0.3	0.4485	0	0	1.1	4.01	1.1	27.1559	1	29.0111	0.2	4.6105	0.5	12.9344	0.5	13.4857	0.8	20.9922																				1
ENSMUSG00000115087.1	ENSMUSG00000115087	AC126251	0	0	0	0	0.1	0.3333	0	0	0	0	0	0	0.1	6.0256	0.1	6.0189	0.1	6	0.1	5.5	0	1	0.1	4.6978																				1
ENSMUSG00000115390.1	ENSMUSG00000115390	AC126253	0	0	0	0	0	0	0	0	0	0	0	0	0	0	0	0	0	0	0	0	0	0	0	0																				1
ENSMUSG00000115408.1	ENSMUSG00000115408	AC126253	0	0	0	0	0	0	0	0	0	0	0	0	0	0	0	0	0	0	0	0	0	0	0	0																				2
ENSMUSG00000115658.1	ENSMUSG00000115658	AC126439	0	0	0	0	0	0	0	0	0	0	0	0	0	0	0	0	0	0	0	0	0	0	0	0																				1
ENSMUSG00000115363.1	ENSMUSG00000115363	AC126440	0	0	0	0	0	0	0	0	0	0	0	0	0	0	0	0	0	0	0	0	0	0	0	0																				1
ENSMUSG00000113323.1	ENSMUSG00000113323	AC126554	0	0	0	0	0	0	0	0	0	0	0	0	0	0	0	0	0	0	0	0	0	0	0	0																				1
ENSMUSG00000113614.1	ENSMUSG00000113614	AC126554	0	0	0	0	0	0	0	0	0	0	0	0	0	0	0	0	0	0	0	0	0	0	0	0																				2
ENSMUSG00000116480.1	ENSMUSG00000116480	AC126682	0	0	0	0	0	0	0	0	0	0	0	0	0.3	1	0.3	1	0.6	2	0	0	0	0	0	0																				1
ENSMUSG00000115552.1	ENSMUSG00000115552	AC126690	0	0	0	0	0	0	0	0	0	0	0	0	0	0	0	0	0	0	0	0	0	0	0	0																				1
ENSMUSG00000115501.1	ENSMUSG00000115501	AC126691	0	0	0	0	0	0	0	0	0	0	0	0	0	0	0	0	0	0	1.1	1	0	0	0	0																				1
ENSMUSG00000115800.1	ENSMUSG00000115800	AC126691	0	0	0	0	0	0	0	0	0	0	0	0	0	0	0	0	1.8	3	0	0	0	0	0	0																				2
ENSMUSG00000111128.1	ENSMUSG00000111128	AC126804	13.2	30	6.5	11	6.8	18	8.2	17	3.4	10	6.8	30	13.8	419	9.1	318	13.7	453	11	368	10.7	367	8.7	283																				1
ENSMUSG00000111649.1	ENSMUSG00000111649	AC126806	0	0	0	0	0	0	0	0	0	0	0	0	0	1	0	0	0	0	0	0	0	0	0	1																				1
ENSMUSG00000116335.1	ENSMUSG00000116335	AC127241	0	0	0	0	0	0	0	0	0	0	0	0	0	0	0	0	0	0	0	0	0	0	0	0																				1
ENSMUSG00000113300.1	ENSMUSG00000113300	AC127242	0	0	0	0	0	0	0	0	0	0	0	0	0	0	0	0	0	0	0	0	0	1	0	1																				1
ENSMUSG00000114158.1	ENSMUSG00000114158	AC127242	0	0	0	0	0	0	0	0	0	0	0	0	0	0	0	0	0	0	0	0	0	0	0	0																				3
ENSMUSG00000114140.1	ENSMUSG00000114140	AC127242	0	0	0	0	0	0	0	0	0	0	0	0	0	0	0	0	0	0	0	0	0	0	0	0																				2
ENSMUSG00000115804.1	ENSMUSG00000115804	AC127371	0	0	0	0	0	0	0	0	0	0	0	0	0	0	0	0	0	0	0	0	0	0	0.2	1																				3
ENSMUSG00000115585.1	ENSMUSG00000115585	AC127371	0	0	0	0	0	0	0	0	0	0	0	0	0	0	0	0	0	0	0	0	0	0	0	0																				2
ENSMUSG00000115076.1	ENSMUSG00000115076	AC127371	0	0	0	0	0	0	0	0	0	0	0	0	0	0	0	0	0	0	0	0	0	0	0	0																				1
ENSMUSG00000115738.1	ENSMUSG00000115738	AC127562	0	0	0	0	0	0	0	0	0	0	0	0	0	0	0	0	0	0	0	0	0	0	0	0																				1
ENSMUSG00000115358.1	ENSMUSG00000115358	AC127578	0	0	0	0	0	0	0	0	0	0	0	0	0	0	0	0	0	0	0	0	0	0	0	0																				1
ENSMUSG00000116455.1	ENSMUSG00000116455	AC127687	0	0	0	0	0	0	0	0	0	0	0	0	0	0	0	0	0	1	0	0	0.1	3	0	0																				2
ENSMUSG00000115871.1	ENSMUSG00000115871	AC127687	0	0	0	0	0	0	0	0	0	0	0	0	0	0	0	0	0	0	0	0	0	0	0	0																				1
ENSMUSG00000116483.1	ENSMUSG00000116483	AC127697	0	0	0	0	0	0	0	0	0	0	0	0	0	0	0	0	0	0	0	0	0	0	0	0																				2
ENSMUSG00000116398.1	ENSMUSG00000116398	AC127697	0	0	0	0	0	0	0	0	0.5	1.0096	0	0	0	0	0	0	0	0	0	0	0	0	0	0																				1
ENSMUSG00000115081.1	ENSMUSG00000115081	AC129017	0	0	0	0	0	0	0	0	0	0	0	0	0	0	0	0	0	0	0	0	0	0	0	0																				1
ENSMUSG00000115419.1	ENSMUSG00000115419	AC129017	0	0	0	0	0	0	0	0	0	0	0	0	0	0	0	0	0	0	0	0	0	0	0	0																				2
ENSMUSG00000115318.1	ENSMUSG00000115318	AC129208	0	0	0	0	0	0	0	0	0	0	0.2	1	0	0	0	1	0	1	0	0	0	1	0	0																				1
ENSMUSG00000115362.1	ENSMUSG00000115362	AC129208	0	0	0	0	0	0	0	0	0	0	0	0	0	0	0	0	0	0	0	0	0	0	0	0																				2
ENSMUSG00000115140.1	ENSMUSG00000115140	AC129537	0	0	0	0	0	0	0	0	0	0	0	0	0	0	0	0	0	0	0	0	0	0	0	0																				1
ENSMUSG00000115208.1	ENSMUSG00000115208	AC129541	0	0	0	0	0	0	0	0	0	0	0	0	0	0	0	0	0	0	0	0	0	0	0	0																				1
ENSMUSG00000115426.1	ENSMUSG00000115426	AC129931	0	0	0	0	0	0	0	0	0	0	0	0	0.1	4	0.2	6	0.1	3	0	1	0.2	5	0.2	5																				1
ENSMUSG00000115492.1	ENSMUSG00000115492	AC129935	0	0	0	0	0	0	0	0	0	0	0	0	0	0	0	0	0	0	0	0	0	0	0	0																				1
ENSMUSG00000115641.1	ENSMUSG00000115641	AC130219	0	0	0	0	0	0	0	0	0	0	0	0	0	0	0	0	0	0	0	0	0	0	0.1	1																				2
ENSMUSG00000115161.1	ENSMUSG00000115161	AC130219	0	0	0	0	0	0	0	0	0	0	0	0	0	2	0.1	3	0	1	0.1	3	0.1	3	0.1	5																				1
ENSMUSG00000115048.1	ENSMUSG00000115048	AC130477	0	0	0	0	0	0	0	0	0	0	0	0	0	0	0	0	0	0	0	0	0	0	0	0																				2
ENSMUSG00000115004.1	ENSMUSG00000115004	AC130477	0	0	0	0	0	0	0	0	0	0	0	0	0	0	0	0	0	0	0	0	0	0	0	0																				1
ENSMUSG00000115465.1	ENSMUSG00000115465	AC130547	0	0	0	0	0	0	0	0	0	0	0	0	0	0	0	0	0	0	0	0	0	0	0	0																				1
ENSMUSG00000115700.1	ENSMUSG00000115700	AC130669	2.3	4.1125	1.6	2.102	0	0	0.6	1.0575	0	0	1.4	5.0514	1	24.8527	0.9	25.9045	1.2	32.0927	0.7	18.706	0.9	25.0605	1.1	27.1876																				1
ENSMUSG00000115138.1	ENSMUSG00000115138	AC130671	0.8	1	0	0	0	0	0	0	0	0	0.4	1	0.2	3	0.1	2	0.1	2	0.2	3	0.6	11	0.5	10																				1
ENSMUSG00000115543.1	ENSMUSG00000115543	AC130671	0	0	0	0	0	0	0	0	0	0	0	0	0	1	0.1	2	0	0	0	1	0.1	3	0.1	2																				2
ENSMUSG00000115568.1	ENSMUSG00000115568	AC130671	0	0	0	0	0	0	0	0	0	0	0	0	0.1	2	0.1	3	0.1	2	0.1	4	0	0	0.1	2																				3
ENSMUSG00000115347.1	ENSMUSG00000115347	AC130673	0	0	0	0	0	0	0	0	0	0	0	0	0	0	0	0	0	0	0	0	0	0	0	0																				1
ENSMUSG00000115481.1	ENSMUSG00000115481	AC130673	0	0	0	0	0	0	0	0	0	0	0	0	0	0	0	0	0	0	0	0	0	0	0	0																				2
ENSMUSG00000115526.1	ENSMUSG00000115526	AC130713	0	0	0	0	0	0	0	0	0	0	0	0	0	0	0	0	0	0	0	0	0	0	0	0																				1
ENSMUSG00000116297.1	ENSMUSG00000116297	AC130815	0	0	0	0	0	0	0	0	0	0	0	0	0	0	0	0	0	0	0	0	0	0	0	0																				1
ENSMUSG00000115809.1	ENSMUSG00000115809	AC130823	0	0	0	0	0	0	0	0	0	0	0	0	0	0	0	0	0	0	0	0	0	0	0	0																				2
ENSMUSG00000115231.1	ENSMUSG00000115231	AC130823	0	0	0	0	0	0	0	0	0	0	0	0	0	0	0	0	0	0	0	0	0	0	0	0																				1
ENSMUSG00000115289.1	ENSMUSG00000115289	AC131029	183.1	115	122.2	64	189	162.01	196	109	62	81	151.6	176.012	156.1	1356.65	113.7	1089.56	191.9	1722.18	174.8	1689	170.7	1550.55	135.8	1190.69																				2
ENSMUSG00000115088.1	ENSMUSG00000115088	AC131029	0	0	0	0	0	0	0	0	0	0	0	0	0	1	0	0	0	0	0	0	0	0	0	0																				1
ENSMUSG00000115497.1	ENSMUSG00000115497	AC131033	0.1	0.009	8.6	1.134	0.1	0.0154	6	0.9648	0	0	5.3	1.6354	1.2	2.3751	0.7	1.589	2	4.3831	1	2.1282	2.1	4.71	1.9	4.0204																				1
ENSMUSG00000115765.1	ENSMUSG00000115765	AC131033	0	0	0	0	0	0	0	0	0	0	0	0	0	0	0.1	1	0	0	0	0	0	0	0.3	4																				2
ENSMUSG00000115198.1	ENSMUSG00000115198	AC131068	0	0	0	0	0	0	0	0	0	0	0	0	0	0	0	0	0	0	0	0	0	0	0	0																				3
ENSMUSG00000115079.1	ENSMUSG00000115079	AC131068	0	0	0	0	0	0	0	0	0	0	0	0	0	0	0	0	0	0	0	0	0	0	0	0																				2
ENSMUSG00000115047.1	ENSMUSG00000115047	AC131068	0	0	0	0	0	0	0	0	0	0	0	0	0	0	0	0	0	0	0	0	0	0	0	0																				1
ENSMUSG00000115642.1	ENSMUSG00000115642	AC131100	0	0	0	0	0	0	0	0	0	0	0	0	0	0	0	0	0	0	0	0	0	0	0	0																				2
ENSMUSG00000115416.1	ENSMUSG00000115416	AC131100	0	0	0	0	0	0	0	0	0	0	0	0	0	0	0	0	0	0	0	0	0	0	0	0																				1
ENSMUSG00000115593.1	ENSMUSG00000115593	AC131178	0	0	0	0	0	0	0	0	0	0	0	0	0	0	0.3	2	0	0	0	0	0	0	0	0																				1
ENSMUSG00000115663.1	ENSMUSG00000115663	AC131330	0	0	0	0	0	0	0	0	0	0	0	0	0	0	0	0	0	0	0	0	0	0	0	0																				1
ENSMUSG00000115410.1	ENSMUSG00000115410	AC131586	6.3	9	9.3	10	6.5	11	6.8	9	0	0	10.7	30	15.8	303	18.8	415	12.5	262	15.9	336	15.6	338	16.5	338																				3
ENSMUSG00000115417.1	ENSMUSG00000115417	AC131586	0	0	0	0	0	0	0	0	0	0	0.8	1	1.1	9	0.3	3	0.6	5	0.4	4	0.8	7	0.8	7																				4
ENSMUSG00000115100.1	ENSMUSG00000115100	AC131586	6.1	12	0	0	0	0	0	0	0	0	2.7	10	4.6	122	3.4	106	1.9	53	1.9	56	2.8	86	1.9	54																				2
ENSMUSG00000114996.1	ENSMUSG00000114996	AC131586	0	0	0	0	0	0	0	0	0	0	0.5	3	0.1	4	0.2	10	0.1	7	0.1	6	0.1	7	0.1	6																				1
ENSMUSG00000115646.1	ENSMUSG00000115646	AC131710	0	0	0	0	0	0	0	0	0	0	0	0	0.1	1	0	0	0	0	0	0	0	0	0	0																				1
ENSMUSG00000115752.1	ENSMUSG00000115752	AC131710	0	0	6.2	3	0	0	0	0	0	0	0	0	0.5	4	0.2	2	0.7	6	0.4	4	0.3	3	0	0																				2
ENSMUSG00000114199.1	ENSMUSG00000114199	AC131745	0	0	0	0	0	0	0	0	0	0	0	0	0	0	0	0	0	0	0	0	0	0	0	0																				1
ENSMUSG00000114885.1	ENSMUSG00000114885	AC131745	0	0	0	0	0	0	0	0	0	0	0	0	0	0	0	0	0	0	0	0	0	0	0	0																				2
ENSMUSG00000115309.1	ENSMUSG00000115309	AC131747	0	0	0	0	0	0	0	0	0	0	0	0	0	0	0	0	0	0	0	0	0	0	0	0																				1
ENSMUSG00000115320.1	ENSMUSG00000115320	AC131747	0	0	0	0	0	0	0	0	0	0	0	0	0	0	0	0	0	0	0	0	0	0	0	0																				2
ENSMUSG00000116247.1	ENSMUSG00000116247	AC131776	0	0	0	0	0	0	0	0	0	0	0	0	0	0	0	0	0	0	0	0	0	0	0	0																				3
ENSMUSG00000116246.1	ENSMUSG00000116246	AC131776	0	0	0	0	0	0	0	0	0	0	0	0	0	0	0	0	0	0	0	0	0	0	0	0																				2
ENSMUSG00000116441.1	ENSMUSG00000116441	AC131776	0	0	0	0	0	0	0	0	0	0	0	0	0	0	0	0	0	0	0	0	0	0	0	0																				5
ENSMUSG00000116150.1	ENSMUSG00000116150	AC131776	0	0	0	0	0	0	0	0	0	0	0	0	0	0	0	0	0	0	0	0	0	0	0	0																				1
ENSMUSG00000116384.1	ENSMUSG00000116384	AC131776	0	0	0	0	0	0	0	0	0	0	0	0	0	0	0	0	0	0	0	0	0	0	0	0																				4
ENSMUSG00000115806.1	ENSMUSG00000115806	AC131997	0	0	0	0	0	0	0	0	0	0	0	0	0	0	0	0	0	0	0	0	0	0	0	0																				1
ENSMUSG00000115839.1	ENSMUSG00000115839	AC131997	0	0	0	0	0	0	0	0	0	0	0	0	0	0	0	0	0	0	0	0	0	0	0	0																				2
ENSMUSG00000115796.1	ENSMUSG00000115796	AC132112	0	0	0	0	0	0	0	0	0	0	0	0	0	0	0	0	0	0	0	0	0	0	0	0																				1
ENSMUSG00000116345.1	ENSMUSG00000116345	AC132291	0	0	0	0	0	0	0	0	0	0	0	0	0	1	0	0	0	0	0	0	0	0	0	0																				1
ENSMUSG00000115333.1	ENSMUSG00000115333	AC132317	0	0	1.4	1	0	0	0	0	0	0	0.5	1	1.5	19	0.3	5	0.3	4	0.1	2	0.3	4	0.1	1																				1
ENSMUSG00000115430.1	ENSMUSG00000115430	AC132317	0	0	0	0	0	0	0	0	0	0	0	0	0	0	0	0	0	0	0	0	0	0	0	0																				2
ENSMUSG00000116301.1	ENSMUSG00000116301	AC132380	0	0	0	0	0	0	0	0	0	0	0	0	0	0	0	0	0	0	0	0	0	0	0	0																				1
ENSMUSG00000107970.1	ENSMUSG00000107970	AC132412	0	0	0	0	0	0	0	0	0	0	0	0	0	1	0	0	0	2	0	1	0	1	0	0																				1
ENSMUSG00000115244.1	ENSMUSG00000115244	AC132467	0.5	1	0	0	0	0	0	0	0	0	0	0	0	0	0	0	0	0	0	0	0	1	0	0																				1
ENSMUSG00000115733.1	ENSMUSG00000115733	AC132467	0	0	0	0	0	0	0	0	0	0	0	0	0	0	0	0	0	0	0	0	0	0	0	0																				2
ENSMUSG00000115640.1	ENSMUSG00000115640	AC132833	0	0	0	0	0	0	0	0	0	0	0	0	0	0	0	0	0	0	0	0	0	0	0	0																				4
ENSMUSG00000115591.1	ENSMUSG00000115591	AC132833	0	0	0	0	0	0	0	0	0	0	0	0	0.2	2	0.1	1	0.2	2	0.2	2	0.3	4	0.1	1																				3
ENSMUSG00000115577.1	ENSMUSG00000115577	AC132833	0	0	0	0	0	0	0	0	0	0	0	0	0	0	0	0	0	0	0	0	0	0	0	0																				2
ENSMUSG00000115480.1	ENSMUSG00000115480	AC132833	3.3	6	2.2	3	0.5	1	0	0	0	0	0.3	1	1.1	14	1.2	11	0.6	11	0.4	11	0.7	11	1.1	8																				1
ENSMUSG00000115810.1	ENSMUSG00000115810	AC132863	6.5	5	8.6	5	7.7	7	1.4	1	12	12	3.3	5	3.6	37	3.4	40	3.1	34	2.9	33	1.8	21	2.8	31																				2
ENSMUSG00000116174.1	ENSMUSG00000116174	AC132863	0	0	0	0	0	0	0	0	0	0	0	0	0	0	0	0	0	0	0	0	0	0	0	0																				4
ENSMUSG00000115602.1	ENSMUSG00000115602	AC132863	12.4	8.8678	60	32.382	21.1	17.9462	11.9	7.9344	0	0	10.2	14.1571	4.6	43.9187	7	75.8644	6.1	62.5237	6.6	68.7564	3.9	42.1497	5.9	59.4942																				1
ENSMUSG00000115885.1	ENSMUSG00000115885	AC132863	0	0	0	0	0	0	0	0	0	0	0	0	0	0	0	0	0	0	0	0	0	0	0	0																				3
ENSMUSG00000116219.1	ENSMUSG00000116219	AC132878	0	0	0	0	0	0	0	0	0	0	0	0	0	0	0	0	0	0	0	0	0	0	0	0																				3
ENSMUSG00000116319.1	ENSMUSG00000116319	AC132878	0	0	0	0	0.6	1.5	0.3	0.6	0	0	0	0	0	1	0	0	0.1	3	0	0	0	1	0	0																				4
ENSMUSG00000115931.1	ENSMUSG00000115931	AC132878	0	0	0	0	0	0	0	0	0	0	0	0	0	0	0	0	0	0	0	0	0	0	0	0																				1
ENSMUSG00000116490.1	ENSMUSG00000116490	AC132878	0	0	0	0	0	0	0	0	0	0	0	0	0	0	0	0	0	0	0	0	0	0	0	0																				6
ENSMUSG00000116104.1	ENSMUSG00000116104	AC132878	0	0	0	0	0	0	0	0	0	0	0	0	0	0	0	0	0	0	0	0	0	0	0	0																				2
ENSMUSG00000116368.1	ENSMUSG00000116368	AC132878	0	0	0	0	0	0	0	0	0	0	0	0	0	0	0	0	0	0	0	0	0	0	0	0																				5
ENSMUSG00000115629.1	ENSMUSG00000115629	AC132918	0	0	0	0	0	0	0	0	0	0	0	0	0	0	0	0	0	0	0	0	0	0	0	0																				1
ENSMUSG00000115011.1	ENSMUSG00000115011	AC133076	0	0	0	0	0	0	0	0	0	0	0	0	0	0	0	0	0	0	0	0	0	0	0	0																				1
ENSMUSG00000115164.2	ENSMUSG00000115164	AC133076	0	0	0	0	0	0	0	0	0	0	0	0	0	0	0	0	0	0	0	0	0	0	0	0																				2
ENSMUSG00000115808.1	ENSMUSG00000115808	AC133101	1.6	2	0	0	1.4	2	2.6	3	0	0	0.4	1	0.8	14	0.3	5.0039	0.6	11	0.2	4	0.6	11	0.5	8																				1
ENSMUSG00000115414.1	ENSMUSG00000115414	AC133156	11.9	3	0	0	0	0	0	0	0	0	0	0	3.4	11	2.4	9	0.3	1	0	0	0.3	1	0.6	2																				1
ENSMUSG00000115759.1	ENSMUSG00000115759	AC133156	8	6	0	0	3.4	3	0	0	0	0	1.4	2	6	60	3.4	39	0.6	6	0.4	4	1.2	13	1	11																				2
ENSMUSG00000115519.1	ENSMUSG00000115519	AC133176	0	0	0	0	0	0	0	0	0	0	0	0	0	0	0	0	0	0	0	0	0	0	0	0																				1
ENSMUSG00000113475.1	ENSMUSG00000113475	AC133183	0	0	0	0	0	0	0	0	0	0	0	0	0	0	0	0	0	0	0	0	0	0	0	0																				1
ENSMUSG00000115024.1	ENSMUSG00000115024	AC133189	0	0	0	0	0	0	0	0	0	0	0	0	0	0	0	0	0	0	0	0	0	0	0	0																				1
ENSMUSG00000115807.1	ENSMUSG00000115807	AC133189	0	0	0	0	0	0	0	0	0	0	0	0	0	0	0	0	0	0	0	0	0	0	0	0																				2
ENSMUSG00000115254.1	ENSMUSG00000115254	AC133203	0	0	0	0	0	0	0	0	0	0	0	0	0	0	0	0	0	0	0	0	0	0	0	0																				1
ENSMUSG00000115766.1	ENSMUSG00000115766	AC133203	0	0	0	0	0	0	0	0	0	0	0	0	0	0	0	0	0	0	0	0	0	0	0	0																				2
ENSMUSG00000115106.1	ENSMUSG00000115106	AC133283	0	0	0	0	0	0	0	0	0	0	0	0	0	0	0	0	0	0	0	0	0	0	0	0																				1
ENSMUSG00000114723.1	ENSMUSG00000114723	AC133496	0	0	0	0	0	0	0	0	0	0	0	0	0	0	0	0	0	0	0	0	0.4	4	0.2	2																				1
ENSMUSG00000114053.1	ENSMUSG00000114053	AC133498	1.6	1	0	0	0	0	0	0	0	0	2.5	2	0	0	0.9	8	1.5	14	1.9	11	1	10	3.4	16																				1
ENSMUSG00000114317.1	ENSMUSG00000114317	AC133517	0	0	0	0	0	0	0	0	0	0	0	0	0	0	0.4	0.6666	0	0	0	0	0	0	0.2	1.0834																				1
ENSMUSG00000115262.1	ENSMUSG00000115262	AC133517	0	0	0	0	0	0	0	0	0	0	0	0	0	0	0.2	2	0	0	0.1	1	0	0	0.3	3																				2
ENSMUSG00000114491.1	ENSMUSG00000114491	AC133598	0	0	0	0	0	0	0	0	0	0	0	0	0	0	0	0	0	0	0	0	0	0	0	0																				1
ENSMUSG00000115534.1	ENSMUSG00000115534	AC133602	0	0	0	0	0	0	0	0	0	0	0	0	0	0	0	0	0	0	0	0	0	0	0	0																				1
ENSMUSG00000111789.1	ENSMUSG00000111789	AC133650	0	0	0	0	0	0	0	0	0	0	0	0	0.9	6.5409	0.6	5.2895	0.2	1.55	0.8	6.3782	0	0	0.1	0.406																				1
ENSMUSG00000115547.1	ENSMUSG00000115547	AC133654	0	0	0	0	0	0	0	0	0	0	0	0	0	0	0	0	0	0	0	0	0	0	0	0																				1
ENSMUSG00000116021.1	ENSMUSG00000116021	AC133868	0	0	0	0	0	0	0	0	0	0	0	0	0.1	2	0	0	0	0	0	0	0	0	0	1																				1
ENSMUSG00000116311.1	ENSMUSG00000116311	AC133868	14.2	5	0	0	9.3	4	11.9	4	0	0	1.5	1	9.8	45	5.1	27	16.4	82	16.5	84	4.6	24	0.8	4																				2
ENSMUSG00000115562.1	ENSMUSG00000115562	AC133910	0	0	0	0	0	0	0	0	0	0	0	0	0	0	0	0	0	0	0	0	0	0	0	0																				1
ENSMUSG00000115034.1	ENSMUSG00000115034	AC133958	0	0	0	0	0	0	0	0	0	0	0	0	0	0	0	0	0	0	0	0	0	0	0	0																				1
ENSMUSG00000113332.1	ENSMUSG00000113332	AC134254	0	0	0	0	0	0	0	0	0	0	0	0	0	0	0	0	0	0	0	0	0	0	0	0																				2
ENSMUSG00000113077.1	ENSMUSG00000113077	AC134254	0	0	0	0	0	0	0	0	0	0	0	0	0	0	0	0	0	0	0	0	0	0	0	0																				1
ENSMUSG00000112639.1	ENSMUSG00000112639	AC134329	4.6	1	0	0	0	0	10.4	4	0	0	10	6	4.5	22	3.3	25	4.1	20	3	13	5.2	21	2.2	14																				1
ENSMUSG00000107399.2	ENSMUSG00000107399	AC134333	0	0	0	0	0	0	0	0	0	0	0	0	0	0	0	0	0	0	0	0	0	0	0	0																				1
ENSMUSG00000115066.1	ENSMUSG00000115066	AC134335	0	0	0	0	0	0	0	0	0	0	0	0	0	0	0	0	0	0	0	0	0	0	0	0																				1
ENSMUSG00000115672.1	ENSMUSG00000115672	AC134335	0	0	0	0	0	0	0	0	0	0	0	0	0	0	0	0	0	0	0	0	0	0	0	0																				2
ENSMUSG00000115337.1	ENSMUSG00000115337	AC134414	0	0	0	0	0	0	0	0	0	0	0	0	0	0	0	0	0	0	0	0	0	0	0	0																				1
ENSMUSG00000115703.1	ENSMUSG00000115703	AC134420	0	0	0	0	0	0	0	0	0	0	0	0	0	0	0	0	0	0	0	0	0	0	0	0																				1
ENSMUSG00000115862.1	ENSMUSG00000115862	AC134453	0	0	0	0	0	0	0	0	0	0	0	0	0	0	0	0	0	0	0	0	0.1	1	0	0																				1
ENSMUSG00000114147.1	ENSMUSG00000114147	AC134468	0.4	0.2232	0.2	0.0737	0.1	0.0416	16.3	9.4528	0.3	0.2088	7	8.475	3.4	27.6484	9.4	88.8441	6.6	58.9104	3.8	34.231	7.4	68.4196	8.6	75.396																				1
ENSMUSG00000115938.1	ENSMUSG00000115938	AC134548	0	0	0.1	0.0078	0.1	0.0109	0.1	0.0093	0	0	0	0	1.7	2.7464	1.4	2.6372	0.8	1.3684	0.7	1.307	0.8	1.4379	0.8	1.4018																				1
ENSMUSG00000116250.1	ENSMUSG00000116250	AC134548	1.4	1	0	0	0	0	7.7	5	0	0	0	0	0.6	6	0.6	6	0.9	9	0.4	4	1.1	11	0.6	6																				2
ENSMUSG00000115353.1	ENSMUSG00000115353	AC134577	0	0	0	0	0	0	0	0	0	0	0	0	0	0	0	0	0	0	0	0	0	0	0	0																				1
ENSMUSG00000115709.1	ENSMUSG00000115709	AC134577	0	0	0	0	0	0	0	0	0	0	0	0	0	0	0	0	0	0	0.2	2	0	0	0.4	4																				2
ENSMUSG00000115817.1	ENSMUSG00000115817	AC134577	0	0	0	0	0	0	0	0	0	0	0	0	0	0	0	0	0	0	0.1	6	0.1	4	0.1	7																				3
ENSMUSG00000113901.1	ENSMUSG00000113901	AC134601	0	0	0	0	0	0	0	0	0	0	0	0	0	0	0	0	0	0	0	0	0	0	0	0																				1
ENSMUSG00000115240.1	ENSMUSG00000115240	AC134793	5.2	4	0	0	0	0	1.4	1	0	0	1.4	2	2.5	24	0	0	1.5	16	0.9	9	0.8	10	0.5	5																				1
ENSMUSG00000115560.1	ENSMUSG00000115560	AC134864	0	0	0	0	0	0	0	0	0	0	0	0	0	0	0	0	0	0	0	0	0	0	0	0																				1
ENSMUSG00000114763.1	ENSMUSG00000114763	AC134869	0.1	0.0172	4.3	0.8088	0.7	0.1928	2	0.4695	0.2	0.0506	0	0	1.6	4.8059	0.5	1.5745	2.4	7.8276	0.3	0.867	1.7	5.6983	3.1	10.1493																				1
ENSMUSG00000114139.1	ENSMUSG00000114139	AC134917	0	0	0	0	0	0	0	0	0	0	0	0	0	0	0	0	0	0	0	0	0	0	0.1	1																				1
ENSMUSG00000115002.1	ENSMUSG00000115002	AC135083	0	0	0	0	0	0	0	0	0	0	0	0	0	0	0	1	0	1	0	0	0.1	2	0.3	5																				1
ENSMUSG00000115019.1	ENSMUSG00000115019	AC135083	0	0	0	0	0	0	0	0	0	0	0	0	0	0	0	0	0	0	0	0	0	0	0	0																				2
ENSMUSG00000115495.1	ENSMUSG00000115495	AC135086	0	0	0	0	0	0	0	0	0	0	0	0	0	0	0	0	0	0	0	0	0	0	0	0																				1
ENSMUSG00000115308.1	ENSMUSG00000115308	AC135114	0	0	0	0	0	0	0	0	0	0	0	0	0	0	0	0	0	0	0	0	0	0	0	0																				1
ENSMUSG00000115432.1	ENSMUSG00000115432	AC135119	0	0	0	0	0	0	0	0	0	0	0	0	0	0	0	0	0	0	0	0	0	0	0	0																				1
ENSMUSG00000115119.1	ENSMUSG00000115119	AC135292	0	0	0	0	0	0	0	0	0	0	0	0	0	0	0	0	0	0	0	0	0	0	0	0																				1
ENSMUSG00000115201.1	ENSMUSG00000115201	AC135292	0	0	0	0	0	0	0	0	0	0	0	0	0	0	0	0	0	0	0	0	0	0	0	0																				2
ENSMUSG00000115171.1	ENSMUSG00000115171	AC135637	0	0	0	0	0	0	0	0	0	0	0	0	0	0	0	0	0	0	0	0	0	0	0	0																				1
ENSMUSG00000116428.1	ENSMUSG00000116428	AC136003	0	0	0	0	0	0	0	0	0	0	0	0	0	0	0	1	0	0	0	0	0	0	0	0																				3
ENSMUSG00000116210.1	ENSMUSG00000116210	AC136003	0	0	0	0	0	0	0	0	0	0	0	0	0	0	0.2	3	0.1	1	0.4	5	0	0	0.2	2																				2
ENSMUSG00000116113.1	ENSMUSG00000116113	AC136003	0	0	0	0	0	0	0	0	0	0	0	0	0	0	0	0	0	0	0.1	1	0	0	0	0																				1
ENSMUSG00000115517.1	ENSMUSG00000115517	AC136019	0	0	0	0	0	0	0	0	0	0	0	0	0	0	0	0	0	0	0	1	0	0	0	0																				1
ENSMUSG00000116215.1	ENSMUSG00000116215	AC136372	0	0	0	0	0	0	0.8	1.0734	0	0	0.3	1.0164	0.1	2.1753	0.2	5.2662	0.1	3.1556	0.3	6.3556	0.3	6.4727	0.4	8.4143																				3
ENSMUSG00000116199.1	ENSMUSG00000116199	AC136372	0	0	0	0	0	0	0	0	0	0	0	0	0	0	0	0	0	0	0	0	0	0	0	0																				2
ENSMUSG00000115986.1	ENSMUSG00000115986	AC136372	0	0	0	0	0	0	0	0	0	0	0	0	0	0	0	0	0	0	0	0	0	0	0	0																				1
ENSMUSG00000114997.1	ENSMUSG00000114997	AC136376	0	0	0	0	0	0	0	0	0	0	0	0	0	0	0	0	0	0	0	0	0	0	0	0																				1
ENSMUSG00000115312.1	ENSMUSG00000115312	AC136376	21.9	8.9148	11.1	3.4723	45.4	22.4385	29.6	11.4313	13.8	7.4656	23	18.1539	17.9	95.67	15	91.911	22.2	129.157	24.8	146.549	12	72.1092	16.3	93.3922																				2
ENSMUSG00000116450.1	ENSMUSG00000116450	AC136518	0.2	1	0	0	0	0	0	0	0	0	0	0	0	0	0	0	0	0	0	0	0	1	0	0																				1
ENSMUSG00000116469.1	ENSMUSG00000116469	AC136987	0	0	0	0	0	0	0	0	0	0	0	0	0	0	0	0	0	0	0	0	0	0	0	0																				2
ENSMUSG00000116123.1	ENSMUSG00000116123	AC136987	0	0	0	0	0	0	0	0	0	0	0	0	0.1	1	0	0	0	0	0	0	0	0	0	0																				1
ENSMUSG00000115266.1	ENSMUSG00000115266	AC137117	0	0	0	0	0	0	0	0	0	0	0	0	0	0	0	0	0	0	0	0	0	0	0	0																				1
ENSMUSG00000115524.1	ENSMUSG00000115524	AC137117	0	0	0	0	0	0	0	0	0	0	0	0	0	0	0	0	0	0	0	0	0	0	0	0																				2
ENSMUSG00000115633.1	ENSMUSG00000115633	AC137117	0	0	0	0	0	0	0	0	0	0	0	0	0	0	0	0	0	0	0	0	0	0	0	0																				3
ENSMUSG00000111533.1	ENSMUSG00000111533	AC137127	0	0	0	0	0	0	0	0	0	0	0	0	0	0	0	0	0	0	0	0	0	0	0	0																				1
ENSMUSG00000116461.1	ENSMUSG00000116461	AC137513	5	24.5236	1.8	6.3928	2.3	13.2978	2.7	11.9722	1.4	8.7334	4.1	39.2142	4.6	301.725	4	300.57	3.3	236.428	3.8	274.939	4.2	308.639	3.9	272.234																				1
ENSMUSG00000114995.1	ENSMUSG00000114995	AC137842	2.2	5	7.2	12	1.9	5	2.4	5	0	0	0.9	4	1.6	49	1.6	56	1.4	46	1.7	55	2.4	83	2.5	80																				1
ENSMUSG00000115589.1	ENSMUSG00000115589	AC137842	0	0	0	0	0	0	0	0	0	0	0	0	0	0	0	0	0	0	0	0	0	0	0	0																				3
ENSMUSG00000115188.1	ENSMUSG00000115188	AC137842	0	0	0	0	0	0	0	0	0	0	0	0	0	0	0	0	0	0	0	0	0	0	0	0																				2
ENSMUSG00000115127.1	ENSMUSG00000115127	AC137871	0	0	0	0	0	0	0	0	0	0	0	0	0	0	0	0	0	0	0	0	0	0	0	0																				2
ENSMUSG00000115037.1	ENSMUSG00000115037	AC137871	28.2	11	10	3	48.5	23	37.8	14	0	0	14.5	11	12.9	66	13.6	80	11.7	65	14.5	82	10.4	60	15.6	85																				1
ENSMUSG00000115537.1	ENSMUSG00000115537	AC137871	0	0	0	0	0	0	0	0	0	0	0	0	0	0	0	0	0	0	0	0	0	0	0	0																				3
ENSMUSG00000115834.1	ENSMUSG00000115834	AC137871	0	0	0	0	0	0	0	0	0	0	0	0	0	2	0	2	0	0	0	0	0	1	0	0																				4
ENSMUSG00000115843.1	ENSMUSG00000115843	AC137902	0.1	0.0376	0	0	2.7	1.6668	0	0	0	0	0.1	0.0609	0.3	1.8117	0.6	4.4221	0.8	5.8735	0.9	6.5981	0.7	5.3232	0.9	6.3955																				2
ENSMUSG00000115206.1	ENSMUSG00000115206	AC137902	0	0	0	0	0	0	0	0	0	0	0	0	0	0	0	0	0	0	0	0	0	0	0	0																				1
ENSMUSG00000115657.1	ENSMUSG00000115657	AC137950	0	0	0	0	0	0	0	0	0	0	0	0	0	0	0	0	0	0	0	0	0	0	0	0																				3
ENSMUSG00000114990.1	ENSMUSG00000114990	AC137950	0	0	0	0	0	0	0	0	0	0	0	0	0	0	0	0	0	0	0	0	0	0	0	0																				1
ENSMUSG00000115245.1	ENSMUSG00000115245	AC137950	0	0	0	0	0	0	0	0	0	0	0	0	0	0	0	0	0	0	0	0	0	0	0	0																				2
ENSMUSG00000115786.1	ENSMUSG00000115786	AC137961	0	0	0	0	0	0	0	0	0	0	0	0	0	0	0	0	0	0	0	0	0	0	0	0																				1
ENSMUSG00000116518.1	ENSMUSG00000116518	AC138177	3.8	4	1.2	1	0	0	6	4	0	0	1.9	4	3.4	45	3.4	55	3	42	1.6	24	2.6	39	1.3	20																				5
ENSMUSG00000116255.1	ENSMUSG00000116255	AC138177	0	0	0	0	0	0	0	0	0	0	0	0	0.2	1	0	0	0	0	0	0	0	0	0	0																				3
ENSMUSG00000116478.1	ENSMUSG00000116478	AC138177	7.7	6	3.4	2	1.1	1	1.4	1	0	0	2.6	4	4	41	1.3	15	1.8	20	2.5	28	2.3	27	2.2	24																				4
ENSMUSG00000116141.1	ENSMUSG00000116141	AC138177	0	0	0	0	0	0	0	0	0	0	0	0	0.4	8	0	0	0.2	3	0	1	0	1	0.2	3																				2
ENSMUSG00000115856.1	ENSMUSG00000115856	AC138177	0	0	3.7	2	11.9	10	4.6	3	0	0	0.7	1	3.9	37	4.3	46	2.7	28	2.8	29	2.8	30	2.6	26																				1
ENSMUSG00000115964.1	ENSMUSG00000115964	AC138221	0	0	0	0	0	0	0	0	0	0	0	0	0	0	0	0	0	0	0	0	0	0	0	0																				2
ENSMUSG00000115750.1	ENSMUSG00000115750	AC138604	0	0	0	0	0	0	0	0	0	0	0	0	0.2	3	0	0	0	0	0	0	0	0	0.3	4																				2
ENSMUSG00000115103.1	ENSMUSG00000115103	AC138604	0	0	0	0	0	0	0	0	0	0	0	0	0	0	0	0	0	0	0	0	0.2	2	0.2	2																				1
ENSMUSG00000116083.1	ENSMUSG00000116083	AC138715	0	0	0	0	0	0	0	0	0	0	0	0	0	0	0	0	0	0	0	0	0	0	0	0																				1
ENSMUSG00000115548.1	ENSMUSG00000115548	AC138716	0	0	0	0	0	0	0	0	0	0	0	0	0	0	0	0	0	0	0	0	0	0	0	0																				2
ENSMUSG00000115386.1	ENSMUSG00000115386	AC138716	0	0	0	0	0	0	0	0	0	0	0	0	0	0	0	0	0	0	0	0	0	0	0	0																				1
ENSMUSG00000115151.1	ENSMUSG00000115151	AC138765	0.6	2	0	0	0	0	0	0	0	0	0.2	2	0.2	11	0.2	17	0.2	12	0.4	23	0	0	0.2	8																				2
ENSMUSG00000115285.1	ENSMUSG00000115285	AC138765	0	0	0	0	0	0	0	0	0	0	0	0	0	0	0	0	0	0	0	0	0	0	0	0																				3
ENSMUSG00000115042.1	ENSMUSG00000115042	AC138765	0	0	0	0	0	0	0	0	0	0	0	0	0	0	0	0	0	0	0	0	0	0	0	0																				1
ENSMUSG00000113467.1	ENSMUSG00000113467	AC138767	0	0	0	0	0	0	0	0	0	0	0	0	0	0	0.2	1	0.2	1	0	0	0.4	2	0	0																				1
ENSMUSG00000115516.1	ENSMUSG00000115516	AC139054	0	0	0	0	0	0	0	0	0	0	0	0	0	0	0	0	0	0	0	0	0	0	0	0																				1
ENSMUSG00000115513.1	ENSMUSG00000115513	AC139130	0	0	0	0	0	0	0	0	0	0	0	0	0	0	0	0	0	0	0	0	0	0	0	0																				1
ENSMUSG00000115012.1	ENSMUSG00000115012	AC139197	0	0	0	0	0	0	0	0	0	0	0	0	0	0	0	0	0	0	0	0	0	0	0	0																				1
ENSMUSG00000115409.1	ENSMUSG00000115409	AC139209	0	0	0	0	0	0	0	0	0	0	0	0	0	0	0	0	0	0	0	0	0	0	0	0																				2
ENSMUSG00000115261.1	ENSMUSG00000115261	AC139218	0	0	0	0	0	0	0	0	0	0	0	0	0	0	0	0	0	0	0	0	0	0	0	0																				1
ENSMUSG00000115645.1	ENSMUSG00000115645	AC139294	0	0	0	0	0	0	0	0	0	0	0	0	0	0	0	0	0	0	0	0	0	0	0	0																				2
ENSMUSG00000115025.1	ENSMUSG00000115025	AC139294	2	1	0	0	0	0	0	0	0	0	0	0	0.3	2	0.3	2	0.1	1	0.1	1	0.1	1	0	0																				1
ENSMUSG00000115961.1	ENSMUSG00000115961	AC139347	0	0	0	0	0	0	0	0	0	0	0	0	0.1	2	0.2	3	0.2	3	0.3	5	0.3	5	0.3	5																				1
ENSMUSG00000115682.1	ENSMUSG00000115682	AC139350	0	0	0	0	0	0	0	0	0	0	0	0	0	0	0	0	0	0	0	0	0	0	0	0																				3
ENSMUSG00000115464.1	ENSMUSG00000115464	AC139350	0	0	0	0	0	0	0	0	0	0	0	0	0	0	0	0	0	0	0	0	0	0	0	0																				1
ENSMUSG00000115711.1	ENSMUSG00000115711	AC139350	0	0	0	0	0	0	0	0	0	0	0	0	0	0	0	0	0	0	0	0	0	0	0	0																				4
ENSMUSG00000115676.1	ENSMUSG00000115676	AC139350	0	0	0	0	0	0	0	0	0	0	0	0	0	0	0	0	0	0	0	0	0	0	0	0																				2
ENSMUSG00000112881.1	ENSMUSG00000112881	AC139376	0	0	0	0	0	0	0	0	0	0	0	0	0.1	1	0.1	2	0.1	1	0.1	1	0	0	0	0																				1
ENSMUSG00000116435.1	ENSMUSG00000116435	AC139513	0	0	0	0	0	0	0	0	0	0	0.9	1	0	0	0	0	0	0	0.2	2	0	0	0	0																				1
ENSMUSG00000111339.1	ENSMUSG00000111339	AC139579	5.9	3.213	0	0	5.3	3.4373	0.1	0.0264	0.5	0.323	4.4	4.6579	8.7	62.5999	9.5	78.5662	9	70.3675	7.9	62.9401	4.8	38.8724	5.1	38.8973																				1
ENSMUSG00000115866.1	ENSMUSG00000115866	AC139637	0	0	0	0	0	0	0	0	0	0	0	0	0	0	0	0	0	0	0	0	0	0	0	0																				1
ENSMUSG00000115957.1	ENSMUSG00000115957	AC139637	0	0	0	0	0	0	0	0	0	0	0	0	0	0	0	0	0	0	0	0	0	0	0	0																				2
ENSMUSG00000116380.1	ENSMUSG00000116380	AC139671	0	0	0	0	0	0	0	0	0	0	0	0	0	1	0.1	3	0	0	0	0	0	0	0	1																				1
ENSMUSG00000115167.1	ENSMUSG00000115167	AC139758	0	0	0	0	0	0	0	0	0	0	0	0	0	0	0	0	0	0	0	0	0	0	0	0																				3
ENSMUSG00000115111.1	ENSMUSG00000115111	AC139758	0	0	0	0	0	0	0	0	0	0	0	0	0.3	2	0.4	3	0	0	0	0	0	0	0.8	5																				2
ENSMUSG00000115045.1	ENSMUSG00000115045	AC139758	0	0	0	0	0	0	0	0	0	0	0	0	0	0	0	0	0	0	0	0	0	0	0	0																				1
ENSMUSG00000116194.1	ENSMUSG00000116194	AC139844	0	0	0	0	0	0	0	0	0	0	0	0	0	0	0	0	0	0	0	0	0	0	0	0																				2
ENSMUSG00000116010.1	ENSMUSG00000116010	AC139844	0	0	0	0	0	0	0	0	0	0	0.6	2	0	1	0.1	2	0	0	0	1	0	0	0	1																				1
ENSMUSG00000115749.1	ENSMUSG00000115749	AC139845	0	0	0	0	0	0	0	0	0	0	0	0	0	0	0	0	0	0	0	0	0	0	0	0																				2
ENSMUSG00000115317.1	ENSMUSG00000115317	AC139845	2.1	3	0	0	4.3	7	8.6	11	0	0	4	11	5.4	101	3.5	74	6.4	130	5	103	5.6	117	3.6	72																				1
ENSMUSG00000115486.1	ENSMUSG00000115486	AC140208	0	0	0	0	0	0	0	0	0	0	0	0	0	0	0	0	0	0	0	0	0	0	0	0																				1
ENSMUSG00000115681.1	ENSMUSG00000115681	AC140209	0	0	0	0	0	0	0	0	0	0	0	0	0.1	3	0.1	3	0	0	0	1	0	0	0	0																				1
ENSMUSG00000115458.1	ENSMUSG00000115458	AC140244	0	0	0	0	0	0	0	0	0	0	0.5	0.0909	3	3.674	1.8	2.491	0.5	0.61	0.7	0.9104	0.2	0.2184	1	1.357																				1
ENSMUSG00000115798.1	ENSMUSG00000115798	AC140267	0	0	0	0	0	0	0	0	0	0	0.2	0.0246	0	0	0	0	0	0	0	0	0	0	0	0																				1
ENSMUSG00000116127.1	ENSMUSG00000116127	AC140267	0	0	0	0	0	0	0	0	0	0	0	0	0	0	0	0	0	0	0	0	0	0	0	0																				3
ENSMUSG00000115962.1	ENSMUSG00000115962	AC140267	0	0	0	0	0	0	0	0	0	0	0	0	0	0	0	0	0	0	0	0	0	0	0	0																				2
ENSMUSG00000115323.1	ENSMUSG00000115323	AC140280	0	0	0	0	0	0	0	0	0	0	0	0	0	0	0	0	0	0	0	0	0	0	0	0																				1
ENSMUSG00000115286.1	ENSMUSG00000115286	AC140288	0	0	0	0	0	0	0	0	0	0	0	0	0	0	0	0	0	0	0	0	0	0	0	0																				1
ENSMUSG00000116000.1	ENSMUSG00000116000	AC140304	0	0	0	0	0	0	0	0	0	0	0	0	0	0	0	0	0	0	0	0	0	0	0	0																				1
ENSMUSG00000116498.1	ENSMUSG00000116498	AC140304	4.5	3	0	0	0	0	0	0	0	0	0	0	0.2	2	0.3	3	0.2	2	0.5	5	0.1	1	0.3	3																				2
ENSMUSG00000115139.1	ENSMUSG00000115139	AC140368	0	0	0	0	0	0	0	0	0	0	0	0	0	0	0	0	0	0	0	0	0	0	0	0																				1
ENSMUSG00000115742.1	ENSMUSG00000115742	AC140393	0	0	0	0	0	0	0	0	0	0	0	0	0	0	0	0	0	0	0	0	0	0	0	0																				3
ENSMUSG00000115212.1	ENSMUSG00000115212	AC140393	0	0	0	0	0	0	0	0	0	0	0	0	0	0	0	0	0	0	0	0	0	0	0	0																				1
ENSMUSG00000115228.1	ENSMUSG00000115228	AC140393	0	0	0	0	0	0	0	0	0	0	0	0	0	0	0	0	0	0	0	0	0	0	0	0																				2
ENSMUSG00000115787.1	ENSMUSG00000115787	AC140393	0	0	0	0	0	0	0	0	0	0	0	0	0	0	0	0	0	0	0	0	0	0	0	0																				4
ENSMUSG00000116242.1	ENSMUSG00000116242	AC140403	0	0	0	0	0	0	0	0	0	0	0	0	0	0	0	0	0	0	0	0	0	0	0	0																				2
ENSMUSG00000116309.1	ENSMUSG00000116309	AC140403	0	0	0	0	0	0	0	0	0	0	0	0	0	0	0	0	0	0	0	0	0	0	0	0																				3
ENSMUSG00000115921.1	ENSMUSG00000115921	AC140403	0	0	0	0	0	0	0	0	0	0	0	0	0	0	0	0	0	0	0	0	0	0	0	0																				1
ENSMUSG00000115135.1	ENSMUSG00000115135	AC140406	0	0	0	0	0	0	0	0	0	0	0	0	0	0	0	0	0	0	0	0	0	0	0	0																				2
ENSMUSG00000115832.1	ENSMUSG00000115832	AC140406	0	0	0	0	0	0	0	0	0	0	0	0	0	0	0	0	0	0	0	0	0	0	0	0																				3
ENSMUSG00000114973.1	ENSMUSG00000114973	AC140406	0	0	0	0	0	0	0	0	0	0	0	0	0	0	0	0	0	0	0	0	0	0	0	0																				1
ENSMUSG00000115625.1	ENSMUSG00000115625	AC140426	0	0	0	0	0	0	0	0	0	0	0	0	0	0	0	0	0	0	0	0	0	0	0	0																				1
ENSMUSG00000115134.1	ENSMUSG00000115134	AC140451	0	0	0	0	0	0	0	0	0	0	0	0	0	0	0	0	0	0	0	0	0	0	0	0																				1
ENSMUSG00000115751.1	ENSMUSG00000115751	AC140451	0	0	0	0	0	0	0	0	0	0	0	0	0	0	0	0	0	0	0	0	0	0	0	0																				2
ENSMUSG00000114888.1	ENSMUSG00000114888	AC140462	0	0	0	0	0	0	0	0	0	0	0	0	0	0	0	1	0	0	0	1	0	0	0.1	2																				1
ENSMUSG00000116170.1	ENSMUSG00000116170	AC140465	0	0	0	0	0	0	0	0	0	0	0	0	0	0	0	0	0	0	0	0	0	0	0	0																				1
ENSMUSG00000115493.1	ENSMUSG00000115493	AC140799	0	0	0	0	0	0	0	0	0	0	0	0	0	0	0	0	0	0	0	0	0	0	0	0																				1
ENSMUSG00000116007.1	ENSMUSG00000116007	AC140982	0	0	5.6	1.5	0	0	0.5	0.1516	0	0	1.5	1	0	0	0	0	0	0	0.2	1.1365	0.1	0.5408	0	0																				1
ENSMUSG00000116528.1	ENSMUSG00000116528	AC140982	0	0	0	0	0	0	0	0	0	0	0	0	0	0	0	0	0.3	1	0	0	0	0	0	0																				3
ENSMUSG00000116300.1	ENSMUSG00000116300	AC140982	0	0	0	0	0	0	0	0	0	0	0	0	0	0	0	0	0	0	0	0	0	0	0	0																				2
ENSMUSG00000115976.1	ENSMUSG00000115976	AC141880	0	0	0	0	0	0	0	0	0	0	1.1	1	1	6	0.1	1	0.7	5	0.3	2	0.1	1	0.6	4																				1
ENSMUSG00000115114.1	ENSMUSG00000115114	AC141884	0	0	0	0	0	0	0	0	0	0	0	0	0	0	0	0	0	0	0	0	0	0	0	0																				1
ENSMUSG00000115202.1	ENSMUSG00000115202	AC141884	0	0	0	0	0	0	0	0	0	0	0	0	0	0	0	0	0	0	0	0	0	0	0	0																				2
ENSMUSG00000116294.1	ENSMUSG00000116294	AC141893	0	0	0	0	0	0	0	0	0	0	0	0	0	0	0	0	0	0	0	0	0	0	0	0																				2
ENSMUSG00000115928.1	ENSMUSG00000115928	AC141893	0	0	0	0	0	0	0	0	0	0	0	0	0	0	0	0	0	0	0	0	0	0	0	0																				1
ENSMUSG00000115143.1	ENSMUSG00000115143	AC142114	0	0	0	0	0	0	0	0	0	0	0	0	0	0	0	0	0	0	0	0	0	0	0	0																				1
ENSMUSG00000115339.1	ENSMUSG00000115339	AC142245	0	0	0	0	0	0	0	0	0	0	0.3	1	0	0	0	0	0	0	0	0	0	0	0	0																				1
ENSMUSG00000115092.1	ENSMUSG00000115092	AC142266	0	0	0	0	0.4	2	0	0	0	0	0	0	0.1	4	0	0	0	0	0	1	0	0	0	1																				1
ENSMUSG00000116353.1	ENSMUSG00000116353	AC142474	0	0	0	0	0	0	0	0	0	0	0	0	0	0	0	0	0	0	0	0	0	0	0	0																				2
ENSMUSG00000116296.1	ENSMUSG00000116296	AC142474	0	0	0	0	0	0	0	0	0	0	0	0	0	0	0	0	0	0	0	0	0	0	0	0																				1
ENSMUSG00000115385.1	ENSMUSG00000115385	AC144628	0	0	0	0	0	0	0	0	0	0	0	0	0	0	0	0	0	0	0	0	0	0	0	0																				1
ENSMUSG00000115455.1	ENSMUSG00000115455	AC144628	0	0	0	0	0	0	0	0	0	0	0	0	0	0	0	0	0	0	0	0	0	0	0	0																				2
ENSMUSG00000116355.1	ENSMUSG00000116355	AC144732	0	0	0	0	0	0	0	0	0	0	0	0	0	1	0	0	0	0	0	0	0	0	0	0																				1
ENSMUSG00000113712.1	ENSMUSG00000113712	AC144733	0	0	0	0	0	0	0	0	0	0	0	0	0	0	0	0	0	0	0	0	0	0	0	0																				1
ENSMUSG00000115793.1	ENSMUSG00000115793	AC144772	0.6	2	0.4	1	0	0	0	0	0	0	0	0	0.3	14	0.3	15	0.1	4	0.3	16	0.4	19	0.4	18																				2
ENSMUSG00000115837.1	ENSMUSG00000115837	AC144772	0.3	1	0	0	0	0	0	0	0	0	0	0	0.1	4	0.2	10	0.1	5	0.1	5	0.1	6	0.1	3																				3
ENSMUSG00000115340.1	ENSMUSG00000115340	AC144772	0	0	0	0	0	0	0	0	0	0	0.2	1	0.1	2	0	0	0.1	2	0	0	0	1	0	1																				1
ENSMUSG00000115652.1	ENSMUSG00000115652	AC144798	0	0	0	0	0	0	0	0	0	0	0	0	0	0	0	0	0	0	0	0	0	0	0	0																				1
ENSMUSG00000115598.1	ENSMUSG00000115598	AC144819	0	0	0	0	0	0	0	0	0	0	0	0	0	0	0	0	0	0	0	0	0	0	0	0																				1
ENSMUSG00000116429.1	ENSMUSG00000116429	AC144852	0	0	0	0	0	0	849.8	0.9047	0	0	0	0	2860.6	45.1152	2822.6	51.1715	2428.1	41.69	1641.2	28.563	3828.6	68.1032	2863.7	48.275																				1
ENSMUSG00000115195.1	ENSMUSG00000115195	AC146601	0	0	0	0	0	0	0	0	0	0	0	0	0	0	0	0	0	0	0	0	0	0	0	0																				1
ENSMUSG00000115918.1	ENSMUSG00000115918	AC146911	1.6	1	0	0	0.3	2	0	0	0	0	0.3	3	0.5	22	0.3	13	0.5	16	0.3	16	0.1	10	0.2	12																				1
ENSMUSG00000116220.1	ENSMUSG00000116220	AC147041	0	0	0	0	0	0	0	0	0	0	0.2	2	0	2	0.3	25	0	0	0	0	0	1	0.1	6																				1
ENSMUSG00000116433.1	ENSMUSG00000116433	AC147041	0	0	0	0	0	0	0	0	0	0	0	0	0	0	0	0	0	0	0	0	0	0	0	0																				2
ENSMUSG00000115556.1	ENSMUSG00000115556	AC147096	0	0	0	0	0	0	0	0	0	0	0	0	0	0	0	0	0	0	0	0	0	0	0	0																				1
ENSMUSG00000115880.1	ENSMUSG00000115880	AC147230	0	0	0	0	0	0	0	0	0	0	0	0	0	0	0	0	0	0	0	0	0	0	0	0																				1
ENSMUSG00000116331.1	ENSMUSG00000116331	AC147230	0	0	0	0	0	0	0	0	0	0	0	0	0	0	0	0	0	0	0	0	0	0	0	0																				2
ENSMUSG00000115162.1	ENSMUSG00000115162	AC147366	0	0	0	0	0	0	0	0	0	0	0	0	0	0	0	0	0	0	0	0	0	0	0	0																				1
ENSMUSG00000115715.1	ENSMUSG00000115715	AC147366	0	0	0	0	0	0	0	0	0	0	0	0	0	1	0	1	0	1	0	0	0	1	0	1																				2
ENSMUSG00000115574.1	ENSMUSG00000115574	AC147545	0	0	0	0	0	0	0	0	0	0	0	0	0	0	0	0	0	0	0	0	0	0	0	0																				1
ENSMUSG00000115346.1	ENSMUSG00000115346	AC147628	0	0	0	0	0	0	0	0	0	0	0	0	0	0	0	0	0	0	0	0	0	0	0	0																				1
ENSMUSG00000111415.1	ENSMUSG00000111415	AC148328	0.1	0.074	0	0	7.4	8	0	0	0	0	0	0	0.8	10.3078	0.3	4.6	0.8	10.636	0.1	1.3682	0.5	7.3688	0.3	3.8948																				1
ENSMUSG00000108815.1	ENSMUSG00000108815	AC149222	7.4	44.0096	6.9	30.1407	6.9	47.3026	3.5	18.9639	8.9	67.3119	8.7	99.8456	9.4	746.189	8.3	758.217	7.3	629.639	7	612.042	7.3	651.09	8.5	718.757																				1
ENSMUSG00000115035.1	ENSMUSG00000115035	AC149294	0	0	0	0	0	0	0	0	0	0	0	0	0	0	0	0	0	0	0	0	0	0	0	0																				3
ENSMUSG00000115502.1	ENSMUSG00000115502	AC149294	0	0	0	0	0	0	0	0	0	0	0	0	0	0	0	0	0	0	0	0	0	0	0	0																				8
ENSMUSG00000115397.1	ENSMUSG00000115397	AC149294	0	0	0	0	0	0	0	0	0	0	0	0	0	0	0	0	0	0	0	0	0	0	0	0																				6
ENSMUSG00000115013.1	ENSMUSG00000115013	AC149294	0	0	0	0	0	0	0	0	0	0	0	0	0	0	0	0	0	0	0	0	0	0	0	0																				2
ENSMUSG00000115440.1	ENSMUSG00000115440	AC149588	0	0	0	0	0	0	0	0	0	0	0	0	0	0	0	0	0	0	0	0	0	0	0	0																				3
ENSMUSG00000115276.1	ENSMUSG00000115276	AC149588	1.4	6	2.9	9	0.2	1	1.3	5	6.5	35	0.6	5	1	55	1.3	87	0.7	44	0.8	48	0.9	57	1.3	77																				1
ENSMUSG00000115428.1	ENSMUSG00000115428	AC149588	0	0	0	0	0	0	0	0	0	0	0	0	0	0	0	0	0	0	0	1	0	0	0	0																				2
ENSMUSG00000111478.1	ENSMUSG00000111478	AC150314	0	0	0	0	0	0	0	0	0	0	4.7	1	0	0	0	0	0.7	1	2	3	0.6	1	0	0																				1
ENSMUSG00000115594.1	ENSMUSG00000115594	AC150560	0	0	0	0	0	0	0	0	0	0	0	0	0	0	0	0	0	0	0	0	0	0	0.2	1																				3
ENSMUSG00000115356.1	ENSMUSG00000115356	AC150560	0	0	0	0	0	0	0	0	0	0	0	0	0	0	0	0	0	0	0	0	0	0	0	0																				2
ENSMUSG00000115153.1	ENSMUSG00000115153	AC150560	0	0	0	0	0	0	0	0	0	0	0	0	0	0	0.1	1	0	0	0	0	0	0	0	0																				1
ENSMUSG00000112987.1	ENSMUSG00000112987	AC150661	0	0	0	0	0	0	0	0	0	0	0	0	0	0	0	0	0	0	0	0	0	0	0	0																				1
ENSMUSG00000109309.1	ENSMUSG00000109309	AC150901	0	0	0	0	0	0	0	0	0	0	0	0	0	0	0	0	0	0	0	0	0	0	0	0																				1
ENSMUSG00000114098.1	ENSMUSG00000114098	AC151530	0	0	0	0	0	0	0	0	0	0	0	0	0	0	0	0	0	0	0	0	0	0	0	0																				1
ENSMUSG00000115707.1	ENSMUSG00000115707	AC151734	0	0	0	0	0	0	0	0	0	0	0	0	0	0	0	0	0	0	0	0	0	0	0	0																				1
ENSMUSG00000115471.1	ENSMUSG00000115471	AC151831	0	0	0	0	0	0	0	0	0	0	0.1	1	0	0	0.1	4	0	0	0	0	0	2	0	0																				1
ENSMUSG00000115572.1	ENSMUSG00000115572	AC151833	0	0	0	0	0	0	0	0	0	0	0	0	0	0	0	0	0	0	0	0	0	0	0	0																				1
ENSMUSG00000115186.1	ENSMUSG00000115186	AC151836	0.6	1	0	0	0.5	1	0	0	0	0	0	0	1	20	0.1	2	0.2	5	0.1	2	0.7	18	0	1																				1
ENSMUSG00000115297.1	ENSMUSG00000115297	AC151902	0	0	0	0	0	0	0	0	0	0	0	0	0	0	0	0	0	0	0	0	0	0	0	0																				1
ENSMUSG00000115716.1	ENSMUSG00000115716	AC151902	0	0	0	0	0	0	0	0	0	0	0	0	0	0	0	0	0	0	0	0	0	0	0	0																				2
ENSMUSG00000115334.1	ENSMUSG00000115334	AC151903	0	0	0	0	0	0	0	0	0	0	0	0	0	0	0	0	0	0	0	0	0	0	0	0																				1
ENSMUSG00000115197.1	ENSMUSG00000115197	AC151907	0	0	0	0	0	0	0	0	0	0	0	0	0	0	0	0	0	0	0	0	0	0	0	0																				1
ENSMUSG00000116124.1	ENSMUSG00000116124	AC151970	0	0	0	0	0	0	0	0	0	0	0	0	0	0	0	0	0	0	0	0	0	0	0	0																				1
ENSMUSG00000115459.1	ENSMUSG00000115459	AC152159	0	0	0	0	0	0	0	0	0	0	0	0	0	0	0	0	0	0	0	0	0	0	0	0																				1
ENSMUSG00000115367.1	ENSMUSG00000115367	AC152394	0	0	0	0	0	0	0	0	0	0	0	0	0	0	0	0	0	0	0	0	0	0	0	0																				2
ENSMUSG00000115142.1	ENSMUSG00000115142	AC152394	0	0	0	0	0	0	0	0	0	0	0	0	0	0	0	0	0	0	0	0	0	0	0.1	1																				1
ENSMUSG00000112743.1	ENSMUSG00000112743	AC152453	17.6	22.9732	24.7	24.1059	3.6	5.4766	4.8	5.7415	61.9	104.083	12.2	30.9528	13	225.318	11.1	222.004	12.6	238.575	11	210.842	11.4	223.475	16	297.277																				1
ENSMUSG00000113361.1	ENSMUSG00000113361	AC152827	1.2	3	1.1	2	0	0	0	0	0	0	1.5	7	0.9	28	0.9	33	0.8	29	0.8	28	0.9	34	1.1	37																				1
ENSMUSG00000115005.1	ENSMUSG00000115005	AC152940	0	0	0	0	0	0	0	0	0	0	437.5	1	63.4	1	0	0	0	0	0	0	56.2	1	0	0																				1
ENSMUSG00000116229.1	ENSMUSG00000116229	AC153010	0	0	0	0	0	0	0	0	0	0	0	0	0	0	0	0	0	0	0	0	0	0	0	0																				1
ENSMUSG00000112513.1	ENSMUSG00000112513	AC153364	0	0	0	0	0	0	0	0	0	0	0	0	0	0	0	0	0	0	0	0	0	0	0	0																				1
ENSMUSG00000112558.1	ENSMUSG00000112558	AC153379	0	0	0	0	0	0	0	0	0	0	0	0	0.6	3	0.2	1	0.3	2	0.3	2	0.3	2	0.4	2																				1
ENSMUSG00000111913.1	ENSMUSG00000111913	AC153498	0	0	0	0	0	0	0	0	0	0	0	0	0	0	0	0	0	0	0	0	0	0	0	0																				1
ENSMUSG00000112203.1	ENSMUSG00000112203	AC153506	0.9	3	2.5	6	0	0	0	0	0	0	0.5	3	0.6	25	0.3	17	0.5	23	0.2	9	0.6	29	0.4	18																				1
ENSMUSG00000112818.1	ENSMUSG00000112818	AC153830	0	0	0	0	0	0	0	0	0	0	0	0	0	0	0	0	0	0	0	0	0	0	0	0																				1
ENSMUSG00000110958.1	ENSMUSG00000110958	AC153891	0	0	0	0	0	0	0	0	0	0	0	0	0	0	0	0	0	0	0	0	0	0	0	0																				1
ENSMUSG00000112237.1	ENSMUSG00000112237	AC153911	2.8	2	11	6	1.2	1	0	0	23.4	22	7.1	10	9	86	16.1	178	5	52	5.3	56	8	86	14.3	146																				1
ENSMUSG00000110723.1	ENSMUSG00000110723	AC153912	0	0	0	0	0	0	0	0	0	0	0.4	0.5334	0	0	0	0	0	0	0	0	0.2	1.6318	0.1	1.0625																				1
ENSMUSG00000112597.1	ENSMUSG00000112597	AC153974	0	0	0	0	0	0	0	0	0	0	0	0	0	0	0	0	0	0	0	0	0	0	0	0																				1
ENSMUSG00000108878.1	ENSMUSG00000108878	AC154141	0	0	0	0	0.6	3.4328	0	0	0	0	0.5	4.6896	0.7	45.1208	0.2	18.0071	0.6	42.6324	0.3	23.5327	0.9	63.4919	0.3	19.8717																				1
ENSMUSG00000115558.1	ENSMUSG00000115558	AC154186	0	0	0	0	0	0	0	0	0	0	0	0	0	0	0	0	0	0	0	0	0	0	0	0																				1
ENSMUSG00000115559.1	ENSMUSG00000115559	AC154213	0	0	0	0	0	0	0	0	0	0	0	0	0	0	0	0	0	0	0	0	0	0	0	0																				2
ENSMUSG00000115470.1	ENSMUSG00000115470	AC154213	0	0	0	0	0	0	0	0	0	0	0	0	0	0	0	0	0	0	0	0	0	0	0	0																				1
ENSMUSG00000115389.1	ENSMUSG00000115389	AC154227	0	0	0	0	0	0	0	0	0	0	0	0	0	0	0	0	0	0	0.1	4	0	2	0.1	4																				1
ENSMUSG00000115772.1	ENSMUSG00000115772	AC154227	0	0	0	0	0	0	0	0	0	0	0	0	0	0	0	0	0	1	0.1	2	0.1	2	0.1	2																				2
ENSMUSG00000115104.1	ENSMUSG00000115104	AC154239	0	0	0	0	0	0	0	0	0	0	0	0	0	0	0	0	0	0	0	0	0	0	0	0																				1
ENSMUSG00000115597.1	ENSMUSG00000115597	AC154239	0	0	0	0	0	0	0	0	0	0	0	0	0	0	0	0	0.2	2	0.1	1	0.1	1	0	0																				3
ENSMUSG00000115523.1	ENSMUSG00000115523	AC154239	0	0	0	0	0	0	0	0	0	0	0	0	0	0	0	0	0	0	0	0	0	0	0.7	1																				2
ENSMUSG00000115292.1	ENSMUSG00000115292	AC154249	0	0	0	0	0	0	0	0	0	0	0	0	0	0	0	0	0	0	0	0	0	0	0	0																				1
ENSMUSG00000115943.1	ENSMUSG00000115943	AC154256	0	0	0	0	0	0	0	0	0	0	0	0	0	0	0	0	0.1	1	0	0	0	0	0	0																				1
ENSMUSG00000116187.1	ENSMUSG00000116187	AC154256	0	0	0	0	0	0	0	0	0	0	0	0	0.3	1	0	0	0	0	0	0	0	0	0	0																				2
ENSMUSG00000116025.1	ENSMUSG00000116025	AC154265	0	0	0	0	0	0	0	0	0	0	0	0	0	0	0.2	1	0	0	0	0	0	0	0	0																				1
ENSMUSG00000116439.1	ENSMUSG00000116439	AC154265	1.3	1	7.1	4	0	0	0	0	0	0	0	0	0	0	0.2	2	0.2	2	0.4	4	0.1	1	0.4	4																				2
ENSMUSG00000115754.1	ENSMUSG00000115754	AC154270	0	0	0	0	0	0	0	0	0	0	0.2	1	0	1	0.1	3	0.1	3	0	1	0.2	8	0.1	5																				2
ENSMUSG00000115439.1	ENSMUSG00000115439	AC154270	0	0	0	0	0	0	0	0	0	0	0	0	0	0	0.2	1	0.2	1	0	0	0.8	4	0.2	1																				1
ENSMUSG00000115007.1	ENSMUSG00000115007	AC154276	5.2	7	1	1	1.9	3	0.8	1	2.9	5	1.9	5	2.2	39	2	42	1.9	37	1.9	37	1.9	38	1.9	36																				1
ENSMUSG00000115575.1	ENSMUSG00000115575	AC154276	0	0	0	0	0	0	0	0	0	0	0	0	0	0	0	0	0	0	0	0	0	0	0	0																				3
ENSMUSG00000115451.1	ENSMUSG00000115451	AC154276	0	0	0	0	0	0	0	0	0	0	0	0	0.4	1	0.3	1	0.7	2	0.4	1	1.1	3	0.4	1																				2
ENSMUSG00000115163.1	ENSMUSG00000115163	AC154283	0	0	0	0	0	0	0	0	0	0	0	0	0	0	0	0	0	0	0	0	0	0	0	0																				2
ENSMUSG00000115028.1	ENSMUSG00000115028	AC154283	0	0	0	0	0	0	0	0	0	0	0	0	0	0	0	0	0	0	0	0	0	0	0	0																				1
ENSMUSG00000106649.1	ENSMUSG00000106649	AC154296	0	0	0	0	0	0	0	0	0	0	0	0	0	0	0	0	0	0	0	0	0	0	0	0																				1
ENSMUSG00000116270.1	ENSMUSG00000116270	AC154311	0.4	2	0	0	0	0	0	0	0	0	0.1	1	1.3	12	0.1	7	0.1	7	0.1	7	0.4	11	0.1	5																				1
ENSMUSG00000115845.1	ENSMUSG00000115845	AC154323	0	0	0.8	1	0	0	0	0	0	0	0	0	0	0	0.3	9	0	0	0	0	0	0	0.4	10																				3
ENSMUSG00000115411.1	ENSMUSG00000115411	AC154323	0	0	0	0	0	0	0	0	0	0	0	0	0	0	0	0	0	0	0	0	0	0	0	0																				1
ENSMUSG00000115704.1	ENSMUSG00000115704	AC154323	0	0	0	0	0	0	0	0	0	0	0	0	0	0	0	0	0	0	0	0	0	0	0	0																				2
ENSMUSG00000115714.1	ENSMUSG00000115714	AC154324	0	0	0	0	0	0	0	0	0	0	0	0	0	0	0	0	0	0	0	0	0	0	0	0																				1
ENSMUSG00000114602.1	ENSMUSG00000114602	AC154335	0	0	0	0	0	0	0	0	0	0	0	0	2.1	8	0.7	3	2.4	10	0.9	4	1.6	7	1.2	5																				1
ENSMUSG00000114420.1	ENSMUSG00000114420	AC154361	0	0	0	0	0	0	0	0	0	0	0	0	0	0	0	0	0	0	0	0	0	0	0	0																				1
ENSMUSG00000115780.1	ENSMUSG00000115780	AC154371	0	0	0	0	0	0	0	0	0	0	0	0	0	0	0	0	0	0	0	0	0	0	0	0																				1
ENSMUSG00000115718.1	ENSMUSG00000115718	AC154377	9.5	54	9.1	38	3.6	24	3.1	16	5.1	37	3.3	37	10	758	5.6	489	4.7	387	3.5	292	6.8	588	4.4	355																				1
ENSMUSG00000115269.1	ENSMUSG00000115269	AC154380	0	0	0	0	0	0	0	0	0	0	0	0	0	0	0	0	0	0	0	0	0	0	0	0																				1
ENSMUSG00000115427.1	ENSMUSG00000115427	AC154407	0	0	0	0	0	0	0	0	0	0	0	0	0	0	0	0	0	0	0	0	0	0	0	0																				1
ENSMUSG00000115281.1	ENSMUSG00000115281	AC154412	0	0	0	0	0	0	0	0	0	0	0	0	0	0	0	0	0	0	0	0	0	0	0	2																				1
ENSMUSG00000115075.1	ENSMUSG00000115075	AC154419	0	0	0	0	0	0	0	0	0	0	0	0	0	0	0	0	0	0	0	0	0	0	0	0																				1
ENSMUSG00000115370.1	ENSMUSG00000115370	AC154436	0	0	0	0	0	0	0	0	0	0	0	0	0	0	0.1	1	0.1	1	0.1	1	0.2	2	0.2	2																				1
ENSMUSG00000115723.1	ENSMUSG00000115723	AC154436	0	0	0	0	0	0	0	0	0	0	0	0	0	0	0	0	0	0	0	0	0	0	0	0																				2
ENSMUSG00000115043.1	ENSMUSG00000115043	AC154462	0	0	0	0	0	0	0	0	0	0	0	0	0	0	0	0	0	0	0	0	0	0	0	0																				1
ENSMUSG00000115282.1	ENSMUSG00000115282	AC154462	0	0	0	0	0	0	0	0	0	0	0	0	0	0	0	0	0	0	0	0	0	0	0	0																				2
ENSMUSG00000115449.1	ENSMUSG00000115449	AC154467	0	0	0	0	0	0	0	0	0	0	0	0	0	0	0	0	0	0	0	0	0	0	0	0																				1
ENSMUSG00000115584.1	ENSMUSG00000115584	AC154477	0	0	0	0	0	0	0	0	0	0	0	0	0	0	0	0	0	0	0	0	0	0	0	0																				1
ENSMUSG00000115510.1	ENSMUSG00000115510	AC154484	0	0	0	0	0	0	0	0	0	0	0	0	0	0	0	0	0	0	0	0	0	0	0	0																				1
ENSMUSG00000115741.1	ENSMUSG00000115741	AC154484	0	0	0	0	0	0	0	0	0	0	0	0	0	0	0	0	0	0	0	0	0	0	0	0																				2
ENSMUSG00000114816.1	ENSMUSG00000114816	AC154506	0	0	0	0	0	0	0	0	0	0	0	0	0	0	0	0	0	0	0	0	0	0	0	0																				1
ENSMUSG00000115936.1	ENSMUSG00000115936	AC154509	0.8	1	0	0	0	0	0	0	0	0	0.9	2	0.4	7	0.3	6	0.6	10	0.6	10	0.7	12	0.5	9																				1
ENSMUSG00000115686.1	ENSMUSG00000115686	AC154528	0	0	0	0	0	0	0	0	0	0	0	0	0	0	0	0	0	0	0	2	0	0	0	0																				2
ENSMUSG00000115790.1	ENSMUSG00000115790	AC154528	0	0	0	0	0	0	0	0	0	0	0	0	0	0	0	0	0	0	0	0	0	0	0	0																				3
ENSMUSG00000115060.1	ENSMUSG00000115060	AC154528	0	0	0	0	0	0	0	0	0	0	0	0	0	0	0	0	0	0	0	0	0	0	0	0																				1
ENSMUSG00000115833.1	ENSMUSG00000115833	AC154532	0	0	0	0	0	0	0	0	0	0	0	0	0	0	0	0	0	0	0	0	0.1	1	0	0																				2
ENSMUSG00000115760.1	ENSMUSG00000115760	AC154532	0	0	0	0	0	0	0	0	0	0	0	0	0.1	1	0	0	0	0	0	0	0	0	0	0																				1
ENSMUSG00000104599.1	ENSMUSG00000104599	AC154540	0	0	0	0	0	0	0	0	0	0	0	0	0	0	0	0	0	0	0	0	0	0	0	0																				1
ENSMUSG00000115564.1	ENSMUSG00000115564	AC154562	0	0	0	0	0	0	0	0	0	0	0	0	0	0	0.1	1	0	0	0	0	0	0	0	0																				1
ENSMUSG00000115387.1	ENSMUSG00000115387	AC154563	0	0	0	0	0	0	0	0	0	0	0	0	0.2	1	0	0	0.2	1	0	0	0	0	0	0																				1
ENSMUSG00000116481.1	ENSMUSG00000116481	AC154571	0	0	0	0	0	0	0	0	0	0	0	0	0	0	0.1	1	0	0	0.1	1	0	0	0	0																				1
ENSMUSG00000115373.1	ENSMUSG00000115373	AC154575	0	0	0	0	0	0	0	0	0	0	0	0	0	1	0	0	0	0	0	0	0.1	2	0	1																				1
ENSMUSG00000114606.1	ENSMUSG00000114606	AC154576	0	0	0	0	0	0	0	0	0	0	0	0	0	0	0	0	0	0	0	0	0	0	0	0																				1
ENSMUSG00000116102.1	ENSMUSG00000116102	AC154586	0	0	0	0	0	0	0	0	0	0	0	0	0.4	1	0	0	0	0	0.3	1	0	0	0	0																				1
ENSMUSG00000115566.1	ENSMUSG00000115566	AC154589	0	0	0	0	0	0	0	0	0	0	0	0	0	0	0	0	0	0	0	0	0	0	0	0																				2
ENSMUSG00000115400.1	ENSMUSG00000115400	AC154589	0	0	0	0	0	0	0	0	0	0	0	0	0	0	0	0	0	0	0	0	0	0	0	0																				1
ENSMUSG00000115059.1	ENSMUSG00000115059	AC154598	0	0	0	0	0	0	0	0	0	0	0	0	0	0	0	0	0	0	0	0	0	0	0	0																				1
ENSMUSG00000115638.1	ENSMUSG00000115638	AC154598	0	0	0	0	0	0	0	0	0	0	0	0	0	0	0	0	0	0	0	0	0	0	0	0																				2
ENSMUSG00000115331.1	ENSMUSG00000115331	AC154600	0	0	0	0	0	0	0	0	0	0	0	0	0	0	0	0	0	0	0	0	0	0	0	0																				1
ENSMUSG00000116324.1	ENSMUSG00000116324	AC154606	0	0	0	0	0	0	0	0	0	0	0	0	0	0	0	0	0.3	2	0.9	6	0.2	1	0.2	1																				1
ENSMUSG00000115907.1	ENSMUSG00000115907	AC154607	0	0	0	0	0	0	0	0	0	0	0	0	0	0	0	0	0	0	0	0	0	0	0	0																				1
ENSMUSG00000115283.1	ENSMUSG00000115283	AC154616	0	0	0	0	0	0	0	0	0	0	0	0	0	0	0	0	0	0	0	0	0.5	2	0	0																				2
ENSMUSG00000115102.1	ENSMUSG00000115102	AC154616	0	0	0	0	0	0	0	0	0	0	0	0	0.1	1	0	0	0	0	0	0	0	0	0	0																				1
ENSMUSG00000115666.1	ENSMUSG00000115666	AC154618	0	0	0	0	0	0	0	0	0	0	0	0	0	0	0	0	0	0	0	0	0	0	0	0																				2
ENSMUSG00000115123.1	ENSMUSG00000115123	AC154618	0	0	0	0	0	0	0	0	0	0	0	0	0	0	0	0	0	0	0	0	0	0	0	0																				1
ENSMUSG00000115288.1	ENSMUSG00000115288	AC154621	0	0	0	0	0	0	0	0	0	0	0	0	0	0	0	0	0	0	0	0	0	0	0	0																				1
ENSMUSG00000114974.1	ENSMUSG00000114974	AC154627	0	0	0	0	0	0	0	0	0	0	0	0	0	0	0	0	0	0	0	0	0	0	0	0																				1
ENSMUSG00000115735.1	ENSMUSG00000115735	AC154627	0	0	0	0	0	0	0	0	0	0	0	0	0	0	0	0	0	0	0	0	0	0	0	0																				3
ENSMUSG00000115344.1	ENSMUSG00000115344	AC154627	0	0	0	0	0	0	0	0	0	0	0	0	0.2	7.7388	0	0	0	0	0	0	0.1	2	0	0																				2
ENSMUSG00000113294.1	ENSMUSG00000113294	AC154636	0	0	0	0	0	0	0	0	0	0	0	0	0	0	0	0	0	0	0	0	0	0	0	0																				1
ENSMUSG00000114025.1	ENSMUSG00000114025	AC154636	1.6	2	0	0	0	0	0	0	0	0	0.4	1	0.7	12	0.7	14	0.5	10	0.5	9	0.7	14	0.6	11																				2
ENSMUSG00000115624.1	ENSMUSG00000115624	AC154640	1.3	7	0	0	2.3	14	0	0	0	0	1.4	14	1.2	84	0.8	63	1.5	119	1.5	116	1.4	112	1.3	100																				4
ENSMUSG00000115398.1	ENSMUSG00000115398	AC154640	0	0	0	0	0	0	0	0	0	0	0	0	0	0	0	0	0	0	0	0	0	0	0	0																				3
ENSMUSG00000115008.1	ENSMUSG00000115008	AC154640	0	0	0	0	0	0	0	0	0	0	0	0	0	0	0	0	0	0	0	0	0	1	0	0																				1
ENSMUSG00000115348.1	ENSMUSG00000115348	AC154640	0	0	0	0	0	0	0	0	0	0	0	0	0	0	0	0	0	0	0	0	0	0	0	0																				2
ENSMUSG00000114553.1	ENSMUSG00000114553	AC154646	0	0	0	0	0	0	0	0	0	0	0	0	0.1	2	0.1	2	0.1	1	0	0	0	0	0.1	2																				1
ENSMUSG00000115248.1	ENSMUSG00000115248	AC154649	0	0	0.1	0.0132	39.5	13.842	66.7	18.2403	7.8	2.977	0.9	0.4686	1.4	4.981	10	42.075	16.2	64.6849	14.4	58.212	14.7	60.7645	22.5	88.2554																				1
ENSMUSG00000115745.1	ENSMUSG00000115745	AC154649	0	0	0	0	0	0	0	0	0	0	0	0	0	0	0	0	0	0	0	0	0	0	0	0																				2
ENSMUSG00000115565.1	ENSMUSG00000115565	AC154657	0	0	0	0	0	0	0	0	0	0	0	0	0	0	0	0	0	0	0	0	0	0	0	0																				1
ENSMUSG00000115243.1	ENSMUSG00000115243	AC154671	0	0	0	0	0	0	0	0	0	0	0	0	0	0	0	0	0	0	0	0	0	0	0	0																				1
ENSMUSG00000115674.1	ENSMUSG00000115674	AC154677	0	0	0	0	0	0	0	0	0	0	0	0	0	0	0	0	0	0	0	0	0	0	0	0																				1
ENSMUSG00000114378.1	ENSMUSG00000114378	AC154682	0	0	0	0	1.8	7.3462	0.4	1.2718	0	0	0.1	1.0137	0.2	9.914	0.3	18.7963	0.2	8.9986	0.2	10.4725	0.2	11.5141	0.5	23.0274																				1
ENSMUSG00000115263.1	ENSMUSG00000115263	AC154683	0.7	1	0	0	0	0	0	0	0	0	0	0	0	0	0	0	0	0	0	0	0	1	0	0																				1
ENSMUSG00000114621.1	ENSMUSG00000114621	AC154687	0	0	0	0	0	0	0	0	0	0	0	0	0.4	3	0.3	3	0.1	1	0.5	4	0	0	0	0																				1
ENSMUSG00000115527.1	ENSMUSG00000115527	AC154692	0	0	0	0	0	0	0	0	0	0	0	0	0	0	0	0	0	0	0	0	0	0	0	0																				1
ENSMUSG00000115573.1	ENSMUSG00000115573	AC154718	0	0	0	0	0	0	0	0	0	0	0	0	1.3	2	0	0	0.6	1	0	0	0	0	0.6	1																				1
ENSMUSG00000115412.1	ENSMUSG00000115412	AC154727	0	0	0	0	0	0	0	0	0	0	0	0	0	0	0	0	0	0	0	0	0	0	0	0																				1
ENSMUSG00000115277.1	ENSMUSG00000115277	AC154730	0	0	0	0	0	0	0	0	0	0	0	0	0	0	0	0	0	0	0	0	0	0	0	0																				1
ENSMUSG00000115183.1	ENSMUSG00000115183	AC154738	0	0	0	0	0	0	0	0	0	0	0	0	0	0	0	0	0	0	0	0	0	0	0	0																				4
ENSMUSG00000115101.1	ENSMUSG00000115101	AC154738	0	0	0	0	0	0	0	0	0	0	0	0	0.3	1	0	0	0.3	1	0	0	0.3	1	0	0																				1
ENSMUSG00000115180.1	ENSMUSG00000115180	AC154738	0	0	0	0	0	0	0	0	0	0	0	0	0.5	2	0	0	0	0	0	0	0.4	2	0	0																				3
ENSMUSG00000115649.1	ENSMUSG00000115649	AC154738	0.7	1	0	0	0	0	0	0	0	0	0	0	0.1	2	0.1	3	0	1	0	1	0.2	4	0	1																				6
ENSMUSG00000115124.1	ENSMUSG00000115124	AC154738	0	0	0	0	3	4	0	0	4.1	6	0.9	2	0.9	13	0.9	15	1	16	0.8	14	1.2	21	1	16																				2
ENSMUSG00000115299.1	ENSMUSG00000115299	AC154738	0	0	0	0	4	1	0	0	0	0	0	0	0.4	1	0	0	0.4	1	0	0	0	0	0	0																				5
ENSMUSG00000115673.1	ENSMUSG00000115673	AC154738	0	0	0	0	0	0	0	0	0	0	0	0	0	0	0	0	0	0	0	0	0	0	0	0																				7
ENSMUSG00000115639.1	ENSMUSG00000115639	AC154757	0	0	0	0	0	0	0	0	0	0	0	0	0	0	0	0	0	0	0	0	0	0	0	0																				2
ENSMUSG00000115223.1	ENSMUSG00000115223	AC154757	0	0	0.6	0.1005	0	0	0	0	0	0	0.2	0.068	0	0	0.1	0.2311	0.8	2.4501	0.1	0.2151	0.1	0.1845	1	3.1234																				1
ENSMUSG00000115220.1	ENSMUSG00000115220	AC154760	11.2	7	14.8	7	8.1	6	0	0	4.9	4	7.4	9	5.5	45	4.5	43	3.6	32	6.3	57	4.6	43	5.1	45																				1
ENSMUSG00000115842.1	ENSMUSG00000115842	AC154766	0	0	0	0	0	0	0	0	0	0	0.6	1	0.2	2	0.1	2	0.1	1	0.1	1	0.1	2	0.1	1																				1
ENSMUSG00000114547.1	ENSMUSG00000114547	AC154767	0	0	0	0	0	0	0	0	0	0	0	0	0	0	0	0	0	0	0	0	0	0	0	0																				1
ENSMUSG00000115394.1	ENSMUSG00000115394	AC154806	0	0	0	0	0	0	0	0	0	0	0	0	0	0	0	0	0	0	0	0	0	0	0	0																				3
ENSMUSG00000115675.1	ENSMUSG00000115675	AC154806	0	0	0	0	0	0	0	0	0	0	0	0	0	0	0	0	0	0	0	0	0	0	0	0																				6
ENSMUSG00000115844.1	ENSMUSG00000115844	AC154806	0	0	0	0	0	0	0	0	0	0	0	0	0	0	0	0	0	0	0	0	0	0	0	0																				7
ENSMUSG00000115619.1	ENSMUSG00000115619	AC154806	0	0	0	0	0	0	0	0	0	0	0	0	0	0	0	0	0	0	0	0	0	0	0	0																				4
ENSMUSG00000115354.1	ENSMUSG00000115354	AC154806	1.1	2.8269	0	0	1.7	5.1977	0	0	8.5	28.8357	1.3	6.7752	0.7	23.4605	0.5	19.5047	1.4	53.6127	0.7	26.3971	1.8	72.3653	1	37.7314																				2
ENSMUSG00000115659.1	ENSMUSG00000115659	AC154806	0	0	0	0	0	0	0	0	0	0	0	0	0	0	0	0	0	0	0	0	0	0	0	0																				5
ENSMUSG00000115272.1	ENSMUSG00000115272	AC154806	0	0	0	0	0	0	0	0	0	0	0	0	0	0	0	0	0	0	0	0	0	0	0	0																				1
ENSMUSG00000113834.1	ENSMUSG00000113834	AC154808	0	0	0	0	0	0	0	0	0	0	0	0	0	0	0	0	0	0	0	0	0	0	0	0																				1
ENSMUSG00000113432.1	ENSMUSG00000113432	AC154828	0	0	0	0	0	0	1	1	0	0	0.9	2	0.4	6	0.1	1	0.9	14	0.6	9	0.6	9	0.9	14																				1
ENSMUSG00000115006.1	ENSMUSG00000115006	AC154832	0	0	0	0	0	0	0	0	0	0	0	0	0	0	0	0	0	0	0	0	0	0	0	0																				1
ENSMUSG00000115550.1	ENSMUSG00000115550	AC154838	0	0	0	0	0	0	0	0	0	0	0	0	0	0	0	0	0	0	0	0	0	0	0	0																				2
ENSMUSG00000115580.1	ENSMUSG00000115580	AC154838	0	0	0	0	0	0	0	0	0	0	0	0	0	0	0	0	0	0	0	0	0	0	0	0																				3
ENSMUSG00000115366.1	ENSMUSG00000115366	AC154838	0	0	0	0	0	0	0	0	0	0	0	0	0	0	0	0	0	0	0	0	0	0	0	0																				1
ENSMUSG00000115001.1	ENSMUSG00000115001	AC154841	0	0	0	0	0	0	0	0	0	0	0	0	0	0	0	0	0	0	0	0	0	0	0	0																				1
ENSMUSG00000115071.1	ENSMUSG00000115071	AC154843	0	0	0	0	0	0	0	0	0	0	0	0	0	0	0	0	0	0	0.1	1	0.1	1	0	0																				1
ENSMUSG00000115120.1	ENSMUSG00000115120	AC154846	0	0	0	0	0	0	0	0	0	0	0	0	0.3	3	0	0	0	0	0	0	0.1	1	0	0																				1
ENSMUSG00000115628.1	ENSMUSG00000115628	AC154846	0	0	0	0	0	0	0	0	0	0	0	0	0	0	0	0	0	0	0	0	0	0	0	0																				2
ENSMUSG00000115743.1	ENSMUSG00000115743	AC154855	0	0	0	0	0	0	0	0	0	0	0	0	0	0	0	1	0	0	0	0	0	0	0	0																				1
ENSMUSG00000115305.1	ENSMUSG00000115305	AC155167	0	0	0	0	0	0	0	0	0	0	0	0	0	0	0	0	0	0	0	0	0	0	0	0																				3
ENSMUSG00000115090.1	ENSMUSG00000115090	AC155167	0	0	0	0	0	0	0	0	0	0	0	0	0	0	0	0	0	0	0	0	0.1	1	0.3	2																				1
ENSMUSG00000115290.1	ENSMUSG00000115290	AC155167	0	0	0	0	0	0	0	0	0	0	0	0	0	0	0	0	0	0	0	0	0	0	0	0																				2
ENSMUSG00000115085.1	ENSMUSG00000115085	AC155237	0	0	0	0	0	0	0	0	0	0	0	0	0	0	0	0	0	0	0	0	0	0	0	0																				1
ENSMUSG00000115475.1	ENSMUSG00000115475	AC155237	0	0	0	0	0	0	0	0	0	0	0	0	0	0	0	0	0	0	0	0	0	0	0	0																				2
ENSMUSG00000115567.1	ENSMUSG00000115567	AC155252	0	0	0	0	0	0	0	0	0	0	0	0	0	0	0	0	0	0	0	0	0	0	0	0																				2
ENSMUSG00000115242.1	ENSMUSG00000115242	AC155252	0	0	0	0	0	0	0	0	0	0	0	0	0	0	0.1	1	0	0	0	0	0	0	0	0																				1
ENSMUSG00000112865.1	ENSMUSG00000112865	AC155255	0	0	0	0	0	0	0	0	0	0	0	0	0	0	0	0	0	0	0	0	0	0	0	0																				1
ENSMUSG00000115241.1	ENSMUSG00000115241	AC155314	0	0	0	0	0	0	0	0	0	0	0	0	0	0	0	0	0	0	0	0	0	0	0	0																				1
ENSMUSG00000112314.1	ENSMUSG00000112314	AC155712	0	0	0	0	0	0	0	0	0	0	0	0	0	0	0	0	0	0	0	0	0	0	0	0																				1
ENSMUSG00000115026.1	ENSMUSG00000115026	AC155729	2.1	1	0	0	0	0	0	0	0	0	0	0	1.3	8	1	7	0.6	4	0.7	5	0.1	1	0.5	3																				1
ENSMUSG00000115989.1	ENSMUSG00000115989	AC155822	0	0	0	0	0	0	0	0	0	0	0	0	0	0	0	0	0	0	0	0	0	0	0	0																				1
ENSMUSG00000105902.1	ENSMUSG00000105902	AC155839	0	0	0	0	0	0	0	0	0	0	0	0	0	0	0	0	0	0	0	0	0	0	0	0																				1
ENSMUSG00000112733.1	ENSMUSG00000112733	AC155941	0	0	0	0	0	0	0	0	0	0	0	0	0	0	0	0	0	0	0	0	0	0	0	0																				1
ENSMUSG00000114977.1	ENSMUSG00000114977	AC156016	1.9	2	6.4	5	0	0	9.3	9	0	0	1	2	0.4	5	0.4	7	0.4	6	0.2	3	0.5	8	0.2	3																				1
ENSMUSG00000115728.1	ENSMUSG00000115728	AC156016	48.9	29	64.5	29	65	46	63.2	35	38.7	30	76.5	88	75.7	592	77.8	700	64.1	546	78.2	675	64.6	570	71.6	599																				4
ENSMUSG00000115082.1	ENSMUSG00000115082	AC156016	0	0	0	0	0	0	0	0	0	0	0	0	0.3	2	0.4	3	0	0	0.3	2	0.3	2	0.5	3																				2
ENSMUSG00000115097.1	ENSMUSG00000115097	AC156016	0	0	0	0	10.1	3	0	0	0	0	0	0	0	0	0.3	1	0.6	2	1.2	4	0.6	2	1.5	5																				3
ENSMUSG00000115849.1	ENSMUSG00000115849	AC156016	0	0	0	0	0	0	0	0	0	0	0	0	0	0	0	0	0.3	1	0.3	1	0	0	0.3	1																				5
ENSMUSG00000116403.1	ENSMUSG00000116403	AC156018	0	0	0	0	0	0	0	0	0	0	0	0	0	0	0	0	0	0	0	0	0	0	0	0																				2
ENSMUSG00000116013.1	ENSMUSG00000116013	AC156018	0	0	0	0	0	0	0	0	0	0	0	0	0	0	0	0	0	0	0	0	0	0	0	0																				1
ENSMUSG00000114853.1	ENSMUSG00000114853	AC156025	0	0	0	0	0	0	0.3	0.8572	0	0	0	0	0	0	0	0	0	0	0	0	0	1	0	0																				1
ENSMUSG00000116525.1	ENSMUSG00000116525	AC156026	0	0	0	0	0	0	0	0	0	0	0	0	0	0	0	2	0	1	0	1	0	2	0	0																				1
ENSMUSG00000115031.1	ENSMUSG00000115031	AC156501	0	0	0	0	0	0	0	0	0	0	0	0	0	0	0	0	0	0	0	0	0	0	0	0																				1
ENSMUSG00000116482.1	ENSMUSG00000116482	AC156543	0	0	0	0	0	0	0	0	0	0	0	0	0	0	0	0	0	0	0	0	0	0	0	0																				1
ENSMUSG00000115191.1	ENSMUSG00000115191	AC156574	0	0	0	0	0	0	0	0	0	0	0	0	0	0	0	0	0	0	0	0	0	0	0	0																				1
ENSMUSG00000115472.1	ENSMUSG00000115472	AC156574	0	0	0	0	0	0	0	0	0	0	0	0	0	0	0	0	0	0	0	0	0	0	0	0																				2
ENSMUSG00000115294.1	ENSMUSG00000115294	AC156790	0	0	0	0	0	0	0	0	0	0	0	0	0	0	0	0	0	0	0	0	0	0	0	0																				2
ENSMUSG00000115805.1	ENSMUSG00000115805	AC156790	0	0	0	0	0	0	0	0	0	0	0	0	0	0	0	0	0	0	0	0	0	0	0	0																				5
ENSMUSG00000115498.1	ENSMUSG00000115498	AC156790	0	0	0	0	0	0	0	0	0	0	0	0	0	0	0	0	0	0	0	0	0	0	0	0																				3
ENSMUSG00000115536.1	ENSMUSG00000115536	AC156790	0	0	3.6	4	0	0	0	0	0	0	0	0	0	0	0	0	0	0	0	0	0	0	0	0																				4
ENSMUSG00000115160.1	ENSMUSG00000115160	AC156790	0	0	0	0	0	0	0	0	0	0	0	0	0	0	0	0	0	0	0	0	0	0	0	0																				1
ENSMUSG00000114851.1	ENSMUSG00000114851	AC156802	0	0	0	0	0	0	0	0	0.2	2	0.1	1	0	4	0	2	0	4	0	0	0.3	10	0.1	11																				1
ENSMUSG00000115250.1	ENSMUSG00000115250	AC157212	0	0	0	0	0	0	0	0	0	0	0	0	0	0	0	0	0	0	0	0	0	0	0	0																				1
ENSMUSG00000113137.1	ENSMUSG00000113137	AC157515	0	0	0	0	0	0	0	0	0	0	1.8	1.2876	1.4	6.5659	1.3	6.8731	2	10.1585	2.5	12.842	1.6	8.5619	2.5	12.8301																				1
ENSMUSG00000116178.1	ENSMUSG00000116178	AC157550	0	0	0	0	0	0	0	0	0	0	0	0	0	0	0	0	0	0	0	0	0	0	0	0																				1
ENSMUSG00000116339.1	ENSMUSG00000116339	AC157554	0	0	0	0	0	0	0	0	0	0	0	0	0	0	0	0	0	0	0	0	0	0	0	0																				4
ENSMUSG00000116272.1	ENSMUSG00000116272	AC157554	0	0	0	0	2.9	2	0	0	0	0	0	0	0	0	0.3	3	0.2	2	0	0	0.3	3	0.2	2																				3
ENSMUSG00000116024.1	ENSMUSG00000116024	AC157554	0.2	0.2237	0.2	0.1736	0.1	0.1216	0.1	0.0928	8.4	15.2234	0.2	0.4313	0.9	16.7139	0.9	15.5709	0.7	12.9081	0.6	12.4951	0.2	3.6585	1.1	18.7701																				2
ENSMUSG00000115920.1	ENSMUSG00000115920	AC157554	0	0	0	0	0	0	0	0	0	0	0	0	0.2	3	0	0	0	0	0	0	0	1	0.1	2																				1
ENSMUSG00000116238.1	ENSMUSG00000116238	AC157566	0	0	0	0	0.5	2	1	3	0	0	0.3	2	0	0	0	2	0	2	0	2	0.1	4	0	0																				3
ENSMUSG00000116145.1	ENSMUSG00000116145	AC157566	0	0	2.3	3	1.5	3	1.3	2	0	0	0.6	2	1.5	33.3452	0.7	19.5	1	24.5	1.2	31.5	1.1	27.875	1.3	31.6																				1
ENSMUSG00000116234.1	ENSMUSG00000116234	AC157566	0	0	0	0	0	0	0	0	0	0	0	0	0.6	1	0	0	0	0	0	0	1.1	2	0	0																				2
ENSMUSG00000116376.1	ENSMUSG00000116376	AC157566	0	0	0	0	0	0	0	0	0	0	0	0	0	0	0	0	0	0	0	0	0.2	2	0	0																				4
ENSMUSG00000115736.1	ENSMUSG00000115736	AC157572	0	0	0	0	0	0	0	0	0	0	0	0	0	0	0	0	0	0	0	0	0	0	0	0																				4
ENSMUSG00000115454.1	ENSMUSG00000115454	AC157572	0	0	0	0	0	0	0	0	0	0	0	0	0	0	0.2	3	0.2	2	0.1	1	0.1	2	0.2	3																				2
ENSMUSG00000115541.1	ENSMUSG00000115541	AC157572	0	0	0	0	0	0	0	0	0	0	0	0	0	0	0	0	0	0	0	0	0	0	0	0																				3
ENSMUSG00000115141.1	ENSMUSG00000115141	AC157572	0	0	0	0	0	0	0	0	0	0	0	0	0.2	2	0	0	0	0	0.1	1	0.1	1	0	0																				1
ENSMUSG00000116116.1	ENSMUSG00000116116	AC157583	0	0	0	0	0	0	0	0	0	0	0	0	0	0	0	0	0	0	0	0	0	0	0	0																				2
ENSMUSG00000116030.1	ENSMUSG00000116030	AC157583	0	0	0	0	0	0	0	0	0	0	0	0	0	0	0	0	0.3	1	0.5	2	0.2	1	0	0																				1
ENSMUSG00000115868.1	ENSMUSG00000115868	AC157602	5	1.6766	34.6	8.9968	33.3	13.6439	43	13.7836	0	0	11.2	7.283	27.3	119.307	27.7	139.235	27.3	129.837	28.8	138.787	30.3	149.139	27.6	128.943																				1
ENSMUSG00000116371.1	ENSMUSG00000116371	AC157610	0	0	0	0	0	0	0	0	0	0	0	0	0	0	0	0	0	0	0	0	0	0	0	0																				1
ENSMUSG00000115361.1	ENSMUSG00000115361	AC157772	0	0	0	0	0	0	0	0	0	0	0	0	0	0	0	0	0	0	0	0	0	0	0	0																				1
ENSMUSG00000115678.1	ENSMUSG00000115678	AC157772	0	0	0	0	0	0	0	0	0	0	0	0	0	0	0	0	0	0	0	0	0	0	0	0																				2
ENSMUSG00000114278.2	ENSMUSG00000114278	AC157931	2.3	4.7078	1.6	2.3932	2.3	5.4989	0.1	0.1117	15.3	40.4475	4.9	19.4835	6.2	163.511	4.5	133.737	4.3	128.287	5.2	140.757	5.3	156.013	4.7	138.045																				1
ENSMUSG00000116350.1	ENSMUSG00000116350	AC157944	0	0	0	0	0	0	0	0	0	0	0	0	0	0	0	0	0	0	0	0	0	0	0	0																				1
ENSMUSG00000115734.1	ENSMUSG00000115734	AC158122	0	0	0	0	0	0	0	0	0	0	0	0	0	0	0	0	0	0	0	0	0	0	0	0																				1
ENSMUSG00000116245.1	ENSMUSG00000116245	AC158129	0	0	0	0	0	0	0	0	0	0	0	0	0	0	0	0	0	0	0	0	0	0	0	0																				1
ENSMUSG00000116323.1	ENSMUSG00000116323	AC158129	0	0	0	0	0	0	0	0	0	0	0	0	0	0	0	0	0	0	0	0	0	0	0	0																				2
ENSMUSG00000115233.1	ENSMUSG00000115233	AC158142	0	0	0	0	0	0	0	0	0	0	0	0	0	0	0	0	0	0	0	0	0	0	0	0																				1
ENSMUSG00000115298.1	ENSMUSG00000115298	AC158142	0	0	0	0	0	0	0	0	0	0	0	0	0	0	0	0	0	0	0	0	0	0	0	0																				2
ENSMUSG00000115413.1	ENSMUSG00000115413	AC158142	0	0	0	0	0	0	0	0	0	0	0	0	0	0	0	0	0	0	0	0	0	0	0	0																				3
ENSMUSG00000115375.1	ENSMUSG00000115375	AC158395	0	0	0	0	0	0	0	0	0	0	0	0	0	0	0	0	0	0	0	0	0	0	0	0																				1
ENSMUSG00000116290.1	ENSMUSG00000116290	AC158397	0	0	0	0	0	0	0	0	0	0	0	0	0.1	2	0	1	0.1	4	0	0	0.1	2	0	0																				1
ENSMUSG00000115608.1	ENSMUSG00000115608	AC158519	0	0	0	0	0	0	0	0	0	0	0	0	0	0	0	0	0	0	0	0	0	0	0	0																				1
ENSMUSG00000116295.1	ENSMUSG00000116295	AC158554	0	0	0	0	0	0	6	3	0	0	0	0	0	0	0	0	0	0	0	0	0	0	0	0																				1
ENSMUSG00000115975.1	ENSMUSG00000115975	AC158556	0	0	0	0	0	0	0	0	0	0	0.1	1	0.2	12	0.2	15	0.1	6	0.2	10	0	2	0.1	6																				2
ENSMUSG00000116397.1	ENSMUSG00000116397	AC158556	0.7	1	0	0	0	0	0	0	0	0	0	0	0.1	3	0.1	2	0.2	4	0.1	2	0.2	5	0.2	4																				3
ENSMUSG00000115898.1	ENSMUSG00000115898	AC158556	0.8	1	0	0	0	0	1.7	2	0	0	0	0	0.3	6	0.3	5	0.2	3	0.2	4	0.1	2	0.2	3																				1
ENSMUSG00000112110.1	ENSMUSG00000112110	AC158605	0	0	0	0	0	0	0	0	0	0	3.3	3	0.8	5	0.4	3	0.4	3	0.3	2	0.1	1	0.6	4																				1
ENSMUSG00000115607.1	ENSMUSG00000115607	AC158750	0	0	0	0	0	0	0	0	0	0	0	0	0	0	0	0	0	0	0	0	0	0	0	0																				1
ENSMUSG00000116160.1	ENSMUSG00000116160	AC158769	0	0	0	0	0	0	0	0	0	0	0	0	0	0	0	0	0	0	0	0	0	0	0	0																				1
ENSMUSG00000116253.1	ENSMUSG00000116253	AC158769	0	0	0	0	0	0	0	0	0	0	0	0	0	0	0	0	0	0	0	0	0	0	0	0																				2
ENSMUSG00000115463.1	ENSMUSG00000115463	AC158777	0.3	0.0784	5.8	1.366	10.8	3.9945	0	0	0	0	0	0	2.2	8.4755	2.7	12.1143	3.6	15.3376	1.4	5.9392	3.1	13.761	2	8.3949																				2
ENSMUSG00000115062.1	ENSMUSG00000115062	AC158777	0	0	0	0	0	0	0	0	0	0	0	0	0.1	2	0	0	0	0	0	0	0	0	0	0																				1
ENSMUSG00000115129.1	ENSMUSG00000115129	AC158779	0	0	0	0	0	0	0	0	0	0	0.1	1	0	0	0	1	0	2	0	0	0	1	0	1																				1
ENSMUSG00000115365.1	ENSMUSG00000115365	AC158779	0	0	0	0	0	0	0	0	0	0	0	0	0	0	0	0	0	0	0	0	0	0	0	0																				2
ENSMUSG00000111182.1	ENSMUSG00000111182	AC158799	0	0	0	0	0	0	0	0	0	0	0	0	0	0	0	0	0	0	0	0	0	0	0	0																				1
ENSMUSG00000115667.1	ENSMUSG00000115667	AC158921	0	0	0	0	1.1	3	0.6	2	0	0	0	0	0.2	9	0.3	13	0.1	7	0.3	13	0.2	8	0.4	14																				1
ENSMUSG00000116204.1	ENSMUSG00000116204	AC158922	0	0	0	0	0	0	0	0	0	0	0	0	0	0	0	0	0	0	0	0	0	0	0	0																				1
ENSMUSG00000115779.1	ENSMUSG00000115779	AC158954	0	0	0	0	5	6	3.2	3	6.1	8	1.5	3	1	14	0.6	9	1	14	0.5	7	0.6	9	0.1	2																				1
ENSMUSG00000115578.1	ENSMUSG00000115578	AC158955	0	0	0	0	0	0	0	0	0	0	0	0	0	0	0	0	0	0	0	0	0	0	0	0																				1
ENSMUSG00000115988.1	ENSMUSG00000115988	AC158972	0	0	0	0	0	0	0	0	0	0	0	0	0	0	0	0	0	0	0.1	1.0034	0	0	0	0																				2
ENSMUSG00000116008.1	ENSMUSG00000116008	AC158972	0	0	0	0	0	0	0	0	0	0	0	0	0	0	0	0	0	0	0	0	0	0	0	0																				3
ENSMUSG00000115985.1	ENSMUSG00000115985	AC158972	0	0	0	0	0	0	0	0	0	0	0	0	0	0	0	0	0	0	0	0	0	0	0	0																				1
ENSMUSG00000116040.1	ENSMUSG00000116040	AC158974	0	0	0	0	0	0	0	0	0	0	0	0	0	0	0	0	0	0	0	0	0	0	0	0																				1
ENSMUSG00000116303.1	ENSMUSG00000116303	AC158974	0	0	0	0	0	0	0	0	0	0	0	0	0	0	0	0	0	0	0	0	0	0	0	0																				3
ENSMUSG00000116171.1	ENSMUSG00000116171	AC158974	0	0	0	0	0	0	0	0	0	0	0	0	0	0	0	0	0	0	0	0	0	0	0	0																				2
ENSMUSG00000115494.1	ENSMUSG00000115494	AC158981	0	0	0	0	0	0	0	0	0	0	0	0	0	0	0	0	0	0	0	0	0	0	0	0																				1
ENSMUSG00000115611.1	ENSMUSG00000115611	AC158981	0	0	0	0	0	0	0	0	0	0	0	0	0.2	2	0.1	1	0	0	0	0	0.2	1	0.1	1																				3
ENSMUSG00000115532.1	ENSMUSG00000115532	AC158981	0	0	0	0	0	0	0	0	0	0	0	0	0	0	0	0	0	0	0	0	0	0	0	0																				2
ENSMUSG00000115016.1	ENSMUSG00000115016	AC158982	0	0	0	0	0	0	0	0	0	0	0	0	0	0	0	0	0	0	0	0	0	0	0	0																				1
ENSMUSG00000115758.1	ENSMUSG00000115758	AC158982	0	0	0	0	0	0	0	0	0	0	0	0	0	0	0	0	0	0	0	0	0	0	0	0																				2
ENSMUSG00000115395.1	ENSMUSG00000115395	AC158986	0	0	0	0	0	0	0	0	0	0	0	0	0	0	0	0	0	0	0	0	0	0	0	0																				2
ENSMUSG00000115084.1	ENSMUSG00000115084	AC158986	0	0	0	0	0	0	0	0	0	0	0	0	0	0	0	0	0	0	0	0	0	1	0	1																				1
ENSMUSG00000115306.1	ENSMUSG00000115306	AC158988	0	0	0	0	1.2	4	0	0	0	0	0	0	0	0	0	0	0	0	0	1	0	2	0.1	3																				1
ENSMUSG00000115622.1	ENSMUSG00000115622	AC159002	0	0	0	0	0	0	0	0	0	0	0	0	0	0	0	0	0	0	0	0	0	0	0	0																				1
ENSMUSG00000115778.1	ENSMUSG00000115778	AC159002	0.2	1	0	0	0	0	0	0	0	0	0.1	1	0	0	0	0	0	2	0	1	0	0	0	0																				2
ENSMUSG00000115764.1	ENSMUSG00000115764	AC159006	0	0	0	0	0	0	0	0	0	0	0	0	0	0	0	0	0	0	0	0	0	0	0.1	1																				3
ENSMUSG00000115207.1	ENSMUSG00000115207	AC159006	0	0	0	0	0	0	0	0	0	0	0	0	0	1	0	1	0	0	0	0	0	0	0	0																				2
ENSMUSG00000115098.1	ENSMUSG00000115098	AC159006	0	0	0	0	0	0	0	0	0	0	0	0	0	0	0.5	1	0	0	0.5	1	0.5	1	2.8	5																				1
ENSMUSG00000115086.1	ENSMUSG00000115086	AC159093	0	0	0	0	0	0	0	0	0	0	0	0	0	0	0	0	0	0	0	0	0	0	0	0																				1
ENSMUSG00000115203.1	ENSMUSG00000115203	AC159093	0	0	0	0	0	0	0	0	0	0	0	0	0	0	0	0	0	0	0	0	0	0	0	0																				2
ENSMUSG00000115313.1	ENSMUSG00000115313	AC159103	0	0	0	0	0	0	0	0	0	0	0	0	0	0	0	0	0	0	0	0	0	0	0	0																				1
ENSMUSG00000113196.1	ENSMUSG00000113196	AC159193	0	0	0	0	0	0	0	0	0	0	0	0	0.1	9	0	1	0	2	0.1	7	0.1	8	0.1	6																				1
ENSMUSG00000115531.1	ENSMUSG00000115531	AC159267	0	0	0	0	0	0	0	0	0	0	0	0	0	0	0	0	0	0	0	0	0	0	0	0																				1
ENSMUSG00000112404.1	ENSMUSG00000112404	AC159282	0	0	0	0	0	0	0	0	0	0	0	0	0	0	0	0	0	1	0	0	0	0	0	0																				1
ENSMUSG00000114976.1	ENSMUSG00000114976	AC159979	0	0	0	0	0	0	0	0	0	0	0	0	0	0	0	0	0	0	0	0	0	0	0	0																				1
ENSMUSG00000112159.1	ENSMUSG00000112159	AC160031	0	0	0	0	0	0	0	0	0	0	0	0	0	0	0	0	0	0	0	0	0	0	0	0																				1
ENSMUSG00000115684.1	ENSMUSG00000115684	AC160120	0.4	0.2731	0.1	0.0276	0	0	0.3	0.1635	0	0	0.2	0.1895	1	8.3937	1.4	13.2328	1.4	12.5236	2.2	19.55	1.3	11.9183	1.6	13.4732																				1
ENSMUSG00000116031.1	ENSMUSG00000116031	AC160335	0	0	0	0	0	0	0	0	0	0	0	0	0.1	5	0	0	0	0	0	0	0	0	0	1																				1
ENSMUSG00000115801.1	ENSMUSG00000115801	AC160336	1.6	175.437	4.4	353.483	2.4	299.997	2.6	260.319	1.3	180.393	2	421.472	1.1	1642.84	2.4	4055.04	1.1	1799.21	1.5	2357.11	1.3	2229.82	1.7	2607.25																				1
ENSMUSG00000110856.1	ENSMUSG00000110856	AC160338	0	0	0	0	0	0	0	0	0	0	0	0	0	0	0	0	0	0	0	0	0	0	0	0																				1
ENSMUSG00000112652.1	ENSMUSG00000112652	AC160411	8.7	45	4.2	16	13.3	80	7.6	36	3.5	23	6.9	70	9.7	677	7.5	599	12.5	945	12.8	982	8.2	645	8.3	618																				1
ENSMUSG00000115616.1	ENSMUSG00000115616	AC160550	0	0	0	0	0	0	0	0	0	0	0	0	0	0	0	0	0	0	0	0	0	0	0	0																				3
ENSMUSG00000115068.1	ENSMUSG00000115068	AC160550	0	0	0	0	0	0	0	0	0	0	0	0	0	0	0	0	0	0	0	0	0	0	0	0																				1
ENSMUSG00000115284.1	ENSMUSG00000115284	AC160550	3.2	4	8.5	8	5.4	8	2.6	3	0	0	1.6	4	2.1	35	2.4	49	1.6	29	1.6	30	2.5	48	2	36																				2
ENSMUSG00000111147.1	ENSMUSG00000111147	AC160562	0	0	0	0	0	0	0	0	0	0	0	0	0	0	0	2	0	0	0	0	0	0	0	0																				1
ENSMUSG00000111394.1	ENSMUSG00000111394	AC160637	37.9	166.96	52.4	170.472	37.7	192.731	55.9	223.58	43.7	245.492	63.5	543.068	38.1	2243.75	63.2	4282.74	47.3	3031.59	66.9	4352.87	42.9	2847.76	65.7	4135.21																				1
ENSMUSG00000115462.1	ENSMUSG00000115462	AC160756	0	0	0	0	0	0	0	0	0	0	0	0	0	0	0	0	0	0	0	0	0	0	0	0																				1
ENSMUSG00000115431.1	ENSMUSG00000115431	AC160930	96.7	18.1933	106.7	16.2384	20.9	5.0296	111.4	20.879	0	0	67	24.3435	56.6	135.658	59.6	164.275	81.5	212.788	83.5	221.018	68.5	185.095	64.9	166.296																				2
ENSMUSG00000115214.1	ENSMUSG00000115214	AC160930	0	0	0	0	0	0	0	0	0	0	0	0	0	0	0	0	0	0	0	0	0	0	0	0																				1
ENSMUSG00000114432.1	ENSMUSG00000114432	AC160962	2.2	2.3796	0.1	0.048	3.4	4.5758	1.2	1.2069	0	0	3.1	6.7676	2.7	40.2909	1.7	29.2513	4.1	65.9973	3.1	50.4007	5.7	94.259	2.7	41.2213																				1
ENSMUSG00000111511.1	ENSMUSG00000111511	AC160966	0	0	0	0	0	0	0	0	0	0	0.5	1	0.8	10	0.7	9	0.2	3	0.1	2	0.8	11	0.5	6																				1
ENSMUSG00000116223.1	ENSMUSG00000116223	AC161165	0	0	0	0	0	0	3.2	4.0912	0	0	0.7	2.0091	0.9	5	0.4	3	2.2	8	0.4	4	0.6	4	0.1	3																				3
ENSMUSG00000115980.1	ENSMUSG00000115980	AC161165	0	0	0	0	0	0	0	0	0	0	3.1	1	0.5	1	0	0	0	0	0.9	2	0.4	1	0.9	2																				1
ENSMUSG00000116506.1	ENSMUSG00000116506	AC161165	2.6	4	0	0	0.6	1	0	0	0	0	0.7	2	1.7	35	0.9	22	0.8	17	0.8	17	1.4	33	0.5	11																				6
ENSMUSG00000116033.1	ENSMUSG00000116033	AC161165	0	0	0	0	0	0	0	0	0	0	0	0	0.1	3	0.2	5	0	0	0	0	0.2	4	0.2	4																				2
ENSMUSG00000116358.1	ENSMUSG00000116358	AC161165	0.1	0.055	0.6	0.3695	11.6	12.1404	0.4	0.2891	182	209.564	0.7	1.1297	0.2	1.9098	0.1	1.0285	0.1	0.947	0.1	0.9023	0.1	0.9165	0.1	0.8799																				4
ENSMUSG00000116494.1	ENSMUSG00000116494	AC161165	0.9	1	0	0	0	0	0	0	0	0	0	0	0	0	0.1	1	0.1	2	0.4	6	0.3	5	0.2	3																				5
ENSMUSG00000115010.1	ENSMUSG00000115010	AC161172	0	0	0	0	0	0	0	0	0	0	0	0	0	0	0	0	0	0	0	0	0	0	0	0																				1
ENSMUSG00000115896.1	ENSMUSG00000115896	AC161172	0	0	0	0	0	0	0	0	0	0	0	0	0	0	0	0	0.3	1	0	0	0	0	0.3	1																				2
ENSMUSG00000116241.1	ENSMUSG00000116241	AC161198	0	0	0	0	0	0	0	0	0	0	0	0	0	0	0	0	0.4	1	0	0	0	0	0	0																				1
ENSMUSG00000116125.1	ENSMUSG00000116125	AC161199	0	0	0	0	0	0	0	0	0	0	0	0	0	0	0	0	0	0	0	0	0	0	0	0																				1
ENSMUSG00000116131.1	ENSMUSG00000116131	AC161206	0	0	0	0	0	0	0	0	0	0	0	0	0	0	0	0	0	0	0	0	0	0	0	0																				1
ENSMUSG00000115017.1	ENSMUSG00000115017	AC161269	0	0	0.2	0.0271	0.4	0.0921	30	6.1009	0	0	0	0	2.9	7.7695	1.3	3.8614	2.9	8.4341	3.1	8.9171	2.1	6.3728	2.9	8.2801																				1
ENSMUSG00000115133.1	ENSMUSG00000115133	AC161271	0	0	0	0	0	0	0	0	0	0	0	0	0	0	0	0	0	0	0	0	0	0	0	0																				1
ENSMUSG00000115450.1	ENSMUSG00000115450	AC161383	0	0	0	0	0	0	0	0	0	0	0	0	0	0	0	0	0	0	0	0	0	0	0	0																				1
ENSMUSG00000110033.1	ENSMUSG00000110033	AC161520	0	0	0	0	0	0	0	0	0	0	0	0	0	0	0	0	0	0	0	0	0	0	0	0																				1
ENSMUSG00000115355.1	ENSMUSG00000115355	AC161537	0	0	0	0	0	0	0	0	0	0	0	0	0.2	2	0.1	1	0	0	0	0	0.1	1	0	0																				1
ENSMUSG00000115446.1	ENSMUSG00000115446	AC161572	0	0	0	0	0	0	0	0	0	0	0	0	0	0	0	0	0	0	0	0	0	0	0	0																				1
ENSMUSG00000115693.1	ENSMUSG00000115693	AC161581	0	0	0	0	0	0	0	0	0	0	0	0	0	0	0	0	0	0	0	0	0	0	0	0																				1
ENSMUSG00000113080.1	ENSMUSG00000113080	AC161586	0	0	0	0	0	0	0	0	0	0	0	0	0.2	1	0	0	0	0	0	0	0	0	0	0																				1
ENSMUSG00000115287.1	ENSMUSG00000115287	AC161758	0	0	0	0	0	0	0	0	0	0	0	0	0	0	0	0	0	0	0	0	0	0	0	0																				2
ENSMUSG00000115065.1	ENSMUSG00000115065	AC161758	0	0	0	0	0	0	0	0	0	0	0	0	0	0	0	0	0	0	0	0	0	0	0	0																				1
ENSMUSG00000115783.1	ENSMUSG00000115783	AC161763	34	1	28.2	1	0	0	0	0	34.3	2	0	0	0	0	0	0	0	0	0	0	0	0	0	0																				1
ENSMUSG00000115944.1	ENSMUSG00000115944	AC161812	1.9	1	0	0	0	0	4.1	2	0	0	4	4	1.8	12	1	8	0.3	2	0.8	6	1.6	12	0.4	3																				1
ENSMUSG00000115789.1	ENSMUSG00000115789	AC161877	0	0	0	0	0	0	0	0	0	0	0	0	0	0	0	0	0	0	0	0	0	0	0	0																				2
ENSMUSG00000115615.1	ENSMUSG00000115615	AC161877	0	0	0	0	0	0	0	0	0	0	0	0	0	0	0	0	0	0	0	0	0	0	0	0																				1
ENSMUSG00000113387.1	ENSMUSG00000113387	AC162181	0	0	0	0	0	0	0	0	0	0	0	0	0	0	0	0	0	0	0	0	0	0	0	0																				1
ENSMUSG00000115147.1	ENSMUSG00000115147	AC162301	0	0	0	0	0	0	0	0	0	0	0	0	0	0	0	0	0	0	0	0	0	0	0	0																				1
ENSMUSG00000116305.1	ENSMUSG00000116305	AC162302	16.1	24	7.2	8	8.2	11	10.4	11	3.7	7	7.5	20	14.9	222	10.8	202	9	152	9.1	154	11.2	206	7.1	127																				2
ENSMUSG00000116004.1	ENSMUSG00000116004	AC162302	0	0	0	0	1.9	1	0	0	0	0	0	0	1.2	7	3.2	21	1	6	0.5	3	2.3	15	0.8	5																				1
ENSMUSG00000116066.1	ENSMUSG00000116066	AC162693	0	0	0	0	0	0	0	0	0	0	0	0	0	0	0	0	0	0	0	0	0	0	0.2	2																				1
ENSMUSG00000115830.1	ENSMUSG00000115830	AC162857	0	0	0	0	0	0	0	0	0	0	0	0	0	0	0	0	0	0	0	0	0	0	0	0																				1
ENSMUSG00000116093.1	ENSMUSG00000116093	AC162863	0	0	0	0	0	0	0	0	0	0	0	0	0	0	0	0	0	0	0	0	0	0	0	0																				1
ENSMUSG00000116212.1	ENSMUSG00000116212	AC162863	0	0	0	0	0	0	0	0	0	0	0	0	0	0	0	0	0	0	0	0	0	0	0	0																				2
ENSMUSG00000112829.1	ENSMUSG00000112829	AC162932	0.2	0.1417	0	0	0.2	0.1677	0	0	0	0	0	0	0	0	0.1	0.7067	0.1	0.6328	0.1	0.926	0	0	0.1	0.7657																				1
ENSMUSG00000111334.1	ENSMUSG00000111334	AC162938	0	0	0	0	0	0	0	0	0	0	0	0	0.4	9	0.3	8	0.1	4	0.2	4	0.4	9	0.2	8																				1
ENSMUSG00000116114.1	ENSMUSG00000116114	AC163018	0	0	0	0	0.6	2	0	0	0	0	0	0	0.2	9	0	1	0.3	9	0.4	4	0.3	14	0.1	4																				1
ENSMUSG00000116395.1	ENSMUSG00000116395	AC163018	0.4	1	0	0	0	0	0	0	0	0	0	0	0.1	3	0	0	0.2	6	0.1	4	0	2	0	1																				2
ENSMUSG00000113831.1	ENSMUSG00000113831	AC163032	0.3	1	1.6	4	0	0	0	0	0	0	0.3	2	0.3	15	0.2	9	0.4	20	0.3	13	0.7	33	0.6	29																				1
ENSMUSG00000113427.1	ENSMUSG00000113427	AC163040	0	0	0	0	0.4	2	0	0	0	0	0	0	0.1	8	0	3	0.1	7	0.1	7	0.2	18	0.2	14																				1
ENSMUSG00000113659.1	ENSMUSG00000113659	AC163041	0	0	0	0	0	0	0	0	0	0	0	0	0	0	0	0	0	0	0	0	0	0	0	0																				2
ENSMUSG00000113344.1	ENSMUSG00000113344	AC163041	0	0	0	0	0	0	0	0	0	0	0	0	0	0	0	0	0	0	0	0	0	0	0	0																				1
ENSMUSG00000115109.1	ENSMUSG00000115109	AC163280	0	0	0	0	0	0	0	0	0	0	0	0	0	0	0	0	0	0	0	0	0	0	0.1	1																				1
ENSMUSG00000116183.1	ENSMUSG00000116183	AC163291	0	0	0	0	0	0	0	0	0	0	0	0	0	0	0	0	0	0	0	0	0	0	0	0																				2
ENSMUSG00000116402.1	ENSMUSG00000116402	AC163291	0	0	0	0	0	0	0	0	0	0	0	0	0	0	0	0	0	0	0	0	0	0	0	0																				3
ENSMUSG00000116091.1	ENSMUSG00000116091	AC163291	0	0	0	0	0	0	0	0	0	0	0	0	0	0	0	0	0	0	0	0	0	0	0	0																				1
ENSMUSG00000114979.1	ENSMUSG00000114979	AC163295	0	0	0	0	0	0	0	0	0	0	0	0	0	0	0	0	0	0	0	0	0	0	0	0																				1
ENSMUSG00000115372.1	ENSMUSG00000115372	AC163295	0	0	0	0	0	0	0	0	0	0	0	0	0	0	0	0	0	0	0	0	0	0	0	0																				2
ENSMUSG00000113669.1	ENSMUSG00000113669	AC163354	1.3	2	0	0	0	0	0	0	0	0	0	0	0.3	7	0	1	0.3	9	0.6	11	0.1	2	0	1																				1
ENSMUSG00000111856.1	ENSMUSG00000111856	AC163623	0	0	0	0	0	0	0	0	0	0	0	0	0	1	0	1	0.1	2	0.1	1	0	1	0	0																				2
ENSMUSG00000111842.1	ENSMUSG00000111842	AC163623	0	0	0	0	0	0	0.2	0.1082	0	0	0	0	0.1	0.4864	0.1	0.5751	0.1	0.5676	0	0	0.2	1.9831	0.1	0.5472																				1
ENSMUSG00000111692.1	ENSMUSG00000111692	AC163637	0	0	0	0	0	0	0	0	0	0	0.3	1.1406	0.3	9.3446	0.5	17.2367	0.3	10.4713	0.9	29.4292	0.6	20.484	0.8	25.4408																				1
ENSMUSG00000114880.1	ENSMUSG00000114880	AC163638	0	0	0	0	0	0	0	0	0	0	0.6	1	0.3	3.0042	0.2	2	0.2	2.0028	0.4	5	0.2	3	0.2	2																				1
ENSMUSG00000115592.1	ENSMUSG00000115592	AC163646	0	0	0	0	0	0	0	0	0	0	0	0	0	0	0	0	0	0	0	0	0	0	0	0																				3
ENSMUSG00000115757.1	ENSMUSG00000115757	AC163646	0	0	0	0	0	0	0	0	0	0	0	0	0	0	0.1	0.2	0	0	0	0	0	0	0.2	0.5																				4
ENSMUSG00000115179.1	ENSMUSG00000115179	AC163646	0	0	0	0	0	0	0	0	0	0	0	0	0	0	0	0	0	0	0	0	0	0	0	0																				2
ENSMUSG00000114978.1	ENSMUSG00000114978	AC163646	0	0	0	0	0	0	0	0	0	0	0	0	0	0	0	0	0	0	0	0	0	0	0	0																				1
ENSMUSG00000115136.1	ENSMUSG00000115136	AC163664	0	0	0	0	0	0	0	0	0	0	0	0	0	0	0	0	0	0	0	0	0	0	0	0																				2
ENSMUSG00000114985.1	ENSMUSG00000114985	AC163664	0	0	0	0	0	0	0	0	0	0	0	0	0	0	0	0	0	0	0	0	0	0	0	0																				1
ENSMUSG00000114771.1	ENSMUSG00000114771	AC163667	0.7	1	0	0	0.6	1	0	0	0	0	0	0	0.3	6	0	0	0.5	10	0.2	3	0.3	6	0.2	4																				1
ENSMUSG00000114805.1	ENSMUSG00000114805	AC163667	0	0	0	0	0	0	0	0	0	0	0	0	0	0	0	0	0	0	0	0	0	0	0	0																				2
ENSMUSG00000114870.1	ENSMUSG00000114870	AC163667	0	0	0	0	0	0	0	0	0	0	0	0	0	0	0	0	0	0	0	0	0	0	0	0																				3
ENSMUSG00000116308.1	ENSMUSG00000116308	AC164069	0	0	5.8	3	0	0	0	0	0	0	0	0	0.2	2	7.1	74	0	0	0	0	0	0	0.2	2																				1
ENSMUSG00000111053.1	ENSMUSG00000111053	AC164092	0	0	0	0	0	0	0	0	0	0	0	0	0	0	0	0	0	0	0	0	0	0	0	0																				1
ENSMUSG00000115992.1	ENSMUSG00000115992	AC164093	0	0	0	0	0	0	0	0	0	0	0	0	0.3	3	0	0	0	0	0.1	1	0.1	1	0	0																				2
ENSMUSG00000115911.1	ENSMUSG00000115911	AC164093	0	0	0	0	0	0	0	0	0	0	0	0	0.5	4	0.1	1	0.1	1	0.1	1	0.2	2	0	0																				1
ENSMUSG00000116274.1	ENSMUSG00000116274	AC164093	0.9	1	0	0	0	0	0	0	0	0	0.9	2	0.4	6	0.5	8	0.2	4	0.1	2	0.4	6	0.4	7																				3
ENSMUSG00000115726.1	ENSMUSG00000115726	AC164099	0	0	0	0	0	0	0	0	0	0	0	0	0	0	0	0	0	0	0	0	0	0	0.1	2																				2
ENSMUSG00000115489.1	ENSMUSG00000115489	AC164099	0	0	0	0	0	0	0	0	0	0	0	0	1	3	0	0	0	0	0	0	0.6	2	0.3	1																				1
ENSMUSG00000115239.1	ENSMUSG00000115239	AC164100	0	0	0	0	0	0	0	0	0	0	0	0	0	0	0	0	0	0	0	0	0	0	0	0																				1
ENSMUSG00000115438.1	ENSMUSG00000115438	AC164107	0	0	0	0	0	0	0	0	0	0	0	0	0	0	0	0	0	0	0	0	0	0	0	0																				1
ENSMUSG00000115321.1	ENSMUSG00000115321	AC164295	0	0	0	0	0	0	0	0	0	0	0	0	0	0	0	0	0	0	0	0	0	0	0	0																				2
ENSMUSG00000114250.2	ENSMUSG00000114250	AC164295	0	0	0	0	0	0	0	0	0	0	0	0	0	0	0	0	0	0	0	0	0	0	0	0																				1
ENSMUSG00000114645.1	ENSMUSG00000114645	AC164297	0	0	0	0	0	0	0	0	0	0	0	0	0	0	0	0	0	0	0	0	0	0	0	0																				1
ENSMUSG00000114777.1	ENSMUSG00000114777	AC164297	0	0	0	0	0	0	0	0	0	0	0	0	0	0	0	0	0	0	0	0	0	0	0	0																				2
ENSMUSG00000114988.1	ENSMUSG00000114988	AC164302	0	0	0	0	0	0	0	0	0	0	0	0	0.2	1	0	0	0.2	1	0	0	0	0	0	0																				1
ENSMUSG00000115648.1	ENSMUSG00000115648	AC164304	0	0	0	0	0	0	0	0	0	0	0	0	0	0	0	0	0	0	0	0	0	0	0	0																				1
ENSMUSG00000115121.1	ENSMUSG00000115121	AC164315	0	0	0	0	0	0	0	0	0	0	0	0	0	0	0	0	0	0	0	0	0	0	0	0																				1
ENSMUSG00000115270.1	ENSMUSG00000115270	AC164433	0	0	0	0	0	0	0	0	0	0	0	0	0.2	4	0.3	8	0	1	0	1	0.5	13	0.4	9																				1
ENSMUSG00000115767.1	ENSMUSG00000115767	AC164433	2.7	5	6.6	9	0.5	1	6	10	0	0	3.7	13	15.3	374	17.6	495	13	346	15.2	411	12.2	335	15.6	408																				2
ENSMUSG00000115623.1	ENSMUSG00000115623	AC164436	0	0	0	0	0	0	0	0	0	0	0	0	0	0	0	0	0	0	0	0	0	0	0	0																				1
ENSMUSG00000115636.1	ENSMUSG00000115636	AC164437	0	0	0	0	0	0	0	0	0	0	0	0	0	0	0.6	2	0	0	0	0	0	0	0	0																				3
ENSMUSG00000115376.1	ENSMUSG00000115376	AC164437	0	0	0	0	0	0	0	0	0	0	0	0	0	0	0	0	0	0	0	0	0	0	0	0																				2
ENSMUSG00000115316.1	ENSMUSG00000115316	AC164437	0.4	1	0	0	0	0	0	0	0	0	0	0	0	1	0.1	2	0	1	0	1	0	1	0	0																				1
ENSMUSG00000115756.1	ENSMUSG00000115756	AC164437	0.1	0.4167	0	0	0.2	1	0	0	0	0	0	0	0.2	8.5	0.1	1	0.1	9.5	0.2	2	0	0	0	0																				5
ENSMUSG00000115725.1	ENSMUSG00000115725	AC164437	0	0	0	0	0	0	0	0	0	0	0	0	0	0	0	0	0	0	0	0	0	0	0	0																				4
ENSMUSG00000114984.1	ENSMUSG00000114984	AC164597	0	0	0	0	0	0	0	0	0	0	0	0	0	0	0	0	0	0	0	0	0	0	0	0																				1
ENSMUSG00000115504.1	ENSMUSG00000115504	AC164597	0	0	4.9	2	0	0	9.9	5	0	0	7.6	8	5.6	40	6.3	52	0.5	4	1.1	9	3.2	26	4.2	32																				2
ENSMUSG00000115178.1	ENSMUSG00000115178	AC164879	0	0	0	0	0	0	0	0	0	0	0	0	0	0	0	0	0	0	0	0	0	0	0	0																				1
ENSMUSG00000110784.1	ENSMUSG00000110784	AC164881	0	0	0	0	0	0	0	0	0	0	0	0	0	0	0	0	0	0	0	0	0	0	0	0																				1
ENSMUSG00000114994.1	ENSMUSG00000114994	AC164883	0	0	1.3	4	0.6	3	0	0	0	0	0.1	1	0.1	7	0.2	10	0.2	13	0.1	7	0.6	37	0.1	8																				1
ENSMUSG00000115070.1	ENSMUSG00000115070	AC164883	0.5	1.0327	2.8	4	0.6	1.3565	1.9	3.3415	0	0	1.5	5.5238	0.3	7.5884	0.7	20.5781	0.5	13.1392	0.8	21.8552	0.4	11.7051	0.4	9.7189																				2
ENSMUSG00000115508.1	ENSMUSG00000115508	AC164883	0	0	0	0	0	0	0	0	0	0	0	0	0	0	0	0	0	0	0.1	1	0	0	0	0																				6
ENSMUSG00000115841.1	ENSMUSG00000115841	AC164883	0	0	0	0	0	0	0	0	0	0	0	0	0.3	1	0.2	1	0	0	0	0	0.5	2	0	0																				8
ENSMUSG00000114970.1	ENSMUSG00000114970	AC164978	0	0	0	0	0	0	0	0	0	0	0	0	0	0	0	0	0	0	0	0	0	0	0	0																				1
ENSMUSG00000115490.1	ENSMUSG00000115490	AC164978	0	0	0	0	0	0	0	0	0	0	0	0	0	0	0	0	0	0	0	0	0	0	0	0																				2
ENSMUSG00000115279.1	ENSMUSG00000115279	AC165106	0.4	1.6665	0	0	0.2	0.9999	0.1	0.3333	0	0	0.3	2.3331	0.3	15.6651	0.2	14.3319	0.2	15.5	0.2	14.832	0.4	23.2872	0.2	14.3319																				3
ENSMUSG00000115053.1	ENSMUSG00000115053	AC165106	0	0	0	0	0	0	939.3	1	0	0	0	0	0	0	0	0	0	0	0	0	0	0	0	0																				2
ENSMUSG00000115030.1	ENSMUSG00000115030	AC165106	0	0	0	0	10.4	4	0	0	0	0	3.3	2	3.9	16	2.8	13	1.8	8	2	9	1.5	7	1.8	8																				1
ENSMUSG00000115185.1	ENSMUSG00000115185	AC165138	0	0	0	0	0	0	0	0	0	0	0	0	0	0	0	0	0	0	0	0	0	0	0	0																				1
ENSMUSG00000115590.1	ENSMUSG00000115590	AC165154	0	0	0	0	0	0	0	0	0	0	0	0	0	0	0	0	0	0	0	0	0	0	0	0																				1
ENSMUSG00000115746.1	ENSMUSG00000115746	AC165154	0	0	0	0	0	0	0	0	0	0	0	0	0	0	0	0	0	0	0	0	0	0	0	0																				2
ENSMUSG00000115443.1	ENSMUSG00000115443	AC165155	0	0	0	0	0	0	0	0	0	0	0	0	0	0	0	0	0	0	0	0	0	0	0	0																				1
ENSMUSG00000113439.1	ENSMUSG00000113439	AC165157	0	0	0	0	0	0	0	0	0	0	0	0	0	0	0	0	0	0	0	0	0	0	0	0																				2
ENSMUSG00000113039.1	ENSMUSG00000113039	AC165157	0	0	0	0	0	0	0	0	0	0	0	0	0	0	0	0	0	0	0	0	0	0	0	0																				1
ENSMUSG00000112489.1	ENSMUSG00000112489	AC165249	0	0	0	0	0	0	0	0	0	0	0	0	0.2	4.0984	0.3	7.2107	0	1	0.2	5.091	0.2	4.1625	0.1	2.1248																				1
ENSMUSG00000114477.1	ENSMUSG00000114477	AC165265	0	0	0	0	0	0	12	4	0	0	0	0	0.2	1	0	0	0	0	0.2	1	0	0	0.2	1																				1
ENSMUSG00000116348.1	ENSMUSG00000116348	AC165274	0	0	0	0	2.3	7.1233	0.4	1	0	0	0	0	0	0	0	0	0	0	0	0	0	1	0	0																				1
ENSMUSG00000116352.1	ENSMUSG00000116352	AC165274	0	0	0	0	0	0	0	0	0	0	0	0	0	0	0	0	0	0	0	0	0	0	0	0																				2
ENSMUSG00000116426.1	ENSMUSG00000116426	AC165274	0	0	0	0	0	0	0	0	0	0	0	0	0	0	0	0	0	0	0	0	0	0	0	0																				3
ENSMUSG00000116081.1	ENSMUSG00000116081	AC165278	0	0	0	0	0	0	0	0	0	0	0	0	0.1	3	0	1	0	1	0.1	2	0.1	3	0	1																				1
ENSMUSG00000116243.1	ENSMUSG00000116243	AC165278	0	0	0	0	0	0	0	0	0	0	0	0	0	0	0	0	0.1	2	0	0	0	0	0	1																				2
ENSMUSG00000115581.1	ENSMUSG00000115581	AC165284	0	0	0	0	0	0	0	0	0	0	0	0	0	0	0	0	0	0	0	0	0	0	0	0																				1
ENSMUSG00000114402.1	ENSMUSG00000114402	AC165287	0	0	0	0	0	0	0	0	0	0	0	0	0	0	0	0	0	0	0	0	0	0	0	0																				1
ENSMUSG00000112186.1	ENSMUSG00000112186	AC165349	1.6	0.5422	0	0	10	4.0917	1.8	0.5627	0	0	0.8	0.5066	0	0	0	0	0	0	0	0	0	0	0	0																				2
ENSMUSG00000111904.1	ENSMUSG00000111904	AC165349	1.6	0.5422	0	0	10.1	4.0973	1.9	0.5958	0	0	0.8	0.5066	0	0	0	0	0	0	0	0	0	0	0	0																				1
ENSMUSG00000115551.1	ENSMUSG00000115551	AC165415	0	0	0	0	0	0	0	0	0	0	0	0	0	0	0	0	0	0	0	0	0	0	0	0																				1
ENSMUSG00000115838.1	ENSMUSG00000115838	AC165437	0	0	0	0	0	0	0	0	0	0	0	0	0	0	0	0	0	0	0	0	0	0	0	0																				1
ENSMUSG00000115330.1	ENSMUSG00000115330	AC165953	0	0	0	0	0	0	0	0	0	0	0	0	0	0	0	0	0	0	0.3	1	0	0	0.3	1																				1
ENSMUSG00000114697.1	ENSMUSG00000114697	AC166061	0	0	0	0	0	0	0	0	0	0	0	0	0	0	0	0	0	0	0	0	0	0	0	0																				1
ENSMUSG00000111774.1	ENSMUSG00000111774	AC166078	0	0	0	0	0	0	0	0	0	0	0	0	0	0	0	0	0.1	1	0.1	1	0	0	0.1	1																				1
ENSMUSG00000114619.1	ENSMUSG00000114619	AC166095	0	0	0	0	0	0	0	0	0	0	0	0	0	0	0.8	8.3332	0	0	0.1	1	0	0	0.4	4.9167																				1
ENSMUSG00000115582.1	ENSMUSG00000115582	AC166105	0	0	0	0	0	0	0	0	0	0	0	0	0	0	0	0	0	0	0	0	0	0	0	0																				1
ENSMUSG00000115708.1	ENSMUSG00000115708	AC166159	0	0	0	0	0	0	0	0	0	0	0	0	0	0	0	0	0	0	0	0	0	0	0	0																				1
ENSMUSG00000111587.1	ENSMUSG00000111587	AC166165	0	0	0	0	0	0	0	0	0	0	0	0	0	0	0	0	0	0	0	0	0	0	0	0																				1
ENSMUSG00000116423.1	ENSMUSG00000116423	AC166171	0	0	0	0	0	0	0	0	0	0	0	0	0	0	0	0	0	0	0	0	0	0	0	0																				1
ENSMUSG00000112368.1	ENSMUSG00000112368	AC166323	0.2	0.042	1	0.198	60.6	19.8336	10.2	2.6154	0	0	0.1	0.03	0.1	0.1792	0.6	2.2358	0.1	0.1958	1.2	4.5098	1	3.7354	2.7	9.7645																				1
ENSMUSG00000113670.1	ENSMUSG00000113670	AC166341	0	0	0	0	0	0	0	0	0	0	0	0	0	0	0	0	0	0	0	0	0	0	0	0																				1
ENSMUSG00000115483.1	ENSMUSG00000115483	AC166344	0.6	1	0	0	2.1	3	0	0	0	0	7.1	18	1.9	34	2.9	59	0.3	7	0.6	13	4.1	84.6579	6.1	118.714																				3
ENSMUSG00000115213.1	ENSMUSG00000115213	AC166344	0	0	0	0	0	0	0	0	0	0	0	0	0	0	0	0	0	0	0	0	0	0	0	0																				2
ENSMUSG00000114544.1	ENSMUSG00000114544	AC166344	0	0	8.2	7	0	0	0	0	0	0	2.6	5	1.1	11	6.7	119	0.4	4	1.3	25	0.1	3	6.1	91																				1
ENSMUSG00000115829.1	ENSMUSG00000115829	AC166356	0.7	1	0	0	1.7	3	0	0	0	0	0	0	1.1	22	1.3	31	0.5	12	0.6	13	0.4	9	0.3	7																				1
ENSMUSG00000113506.1	ENSMUSG00000113506	AC166358	0	0	0	0	0	0	0	0	0	0	0	0	0.2	4	0	0	0	0	0	0	0.2	4	0.1	1																				2
ENSMUSG00000113123.2	ENSMUSG00000113123	AC166358	0	0	0	0	0	0	0	0	0	0	0	0	0	0	0	0	0	0	0	0	0	0	0	0																				1
ENSMUSG00000115216.1	ENSMUSG00000115216	AC166369	0	0	0	0	0	0	0	0	0	0	0	0	0	0	0	0	0	0	0	0	0	0	0	0																				2
ENSMUSG00000115814.1	ENSMUSG00000115814	AC166369	0	0	0	0	0	0	0	0	0	0	0	0	0	0	0	0	0	0	0	0	0	0	0	0																				3
ENSMUSG00000115054.1	ENSMUSG00000115054	AC166369	0	0	0	0	0	0	0	0	0	0	0	0	0	0	0	0	0	0	0	0	0	0	0	0																				1
ENSMUSG00000114999.1	ENSMUSG00000114999	AC166491	0	0	0	0	2.9	8.6765	1	2.2796	0.3	1	0.2	1.1649	0	0	0	0	0	0	0	1	0	1	0	1																				1
ENSMUSG00000115380.1	ENSMUSG00000115380	AC166574	0	0	0	0	0	0	7.8	2	0	0	0	0	0	0	0	0	0.8	2.9288	0.3	1.1364	0.7	2.7205	0.8	3.0488																				3
ENSMUSG00000115130.1	ENSMUSG00000115130	AC166574	0	0	0	0	0	0	0	0	0	0	0	0	0	0	0	0	0	0	0	0	0	0	0	0																				1
ENSMUSG00000115599.1	ENSMUSG00000115599	AC166574	0	0	0	0	0	0	0	0	0	0	0	0	0	0	0	0	0	0	0	0	0	0	0	0																				6
ENSMUSG00000115579.1	ENSMUSG00000115579	AC166574	0	0	0	0	0	0	0	0	0	0	0	0	0	0	0	0	0	0	0	0	0	0	0	0																				5
ENSMUSG00000115429.1	ENSMUSG00000115429	AC166574	0	0	0	0	0	0	0	0	0	0	0	0	0	0	0	0	0	0	0	0	0	0	0	0																				4
ENSMUSG00000115194.1	ENSMUSG00000115194	AC166574	3.6	1	0	0	0	0	0	0	0	0	0	0	0	0	1.4	6	0.8	3	1.2	5	0.5	2.2174	0.8	3																				2
ENSMUSG00000115669.1	ENSMUSG00000115669	AC166574	0	0	0	0	0	0	0	0	0	0	0	0	0	0	0	0	0	0	0	0	0	0	0	0																				7
ENSMUSG00000115295.1	ENSMUSG00000115295	AC166822	0	0	0	0	0	0	0	0	0	0	0	0	0	0	0	0	0	0	0	0	0	0	0	0																				3
ENSMUSG00000115237.1	ENSMUSG00000115237	AC166822	0	0	0	0	0	0	0	0	0	0	0	0	0	0	0	0	0	0	0	0	0.1	1	0	0																				1
ENSMUSG00000115274.1	ENSMUSG00000115274	AC166822	0	0	0	0	0	0	0	0	0	0	0	0	0	0	0	0	0	0	0	0	0	0	0	0																				2
ENSMUSG00000111520.1	ENSMUSG00000111520	AC166902	0	0	0	0	0	0	0	0	0	0	0	0	0	0	0	0	0	0	0.1	1	0	0	0	0																				2
ENSMUSG00000111112.1	ENSMUSG00000111112	AC166902	0	0	0	0	0	0	0	0	0	0	0	0	0	0	0	0	0	0	0	0	0	0	0	0																				1
ENSMUSG00000115724.1	ENSMUSG00000115724	AC167013	0	0	0	0	0	0	0	0	0	0	0	0	0	0	0	0	0	0	0	0	0	0	0	1																				5
ENSMUSG00000115713.1	ENSMUSG00000115713	AC167013	0	0	0	0	0	0	0	0	0	0	0	0	0	0	0	0	0	0	0	0	0	0	0	0																				4
ENSMUSG00000115235.1	ENSMUSG00000115235	AC167013	0	0	0	0	0	0	0	0	0	0	0	0	0	0	0.1	3	0	0	0	1	0	0	0	0																				2
ENSMUSG00000115056.1	ENSMUSG00000115056	AC167013	0	0	0	0	0	0	0	0	0	0	0	0	0	0	0	0	0	0	0	0	0	0	0	0																				1
ENSMUSG00000115488.1	ENSMUSG00000115488	AC167013	0	0	0	0	0	0	0	0	0	0	0	0	0	0	0	0	0	0	0	0	0	0	0	0																				3
ENSMUSG00000115794.1	ENSMUSG00000115794	AC167013	0	0	0	0	0	0	0	0	0	0	0	0	0	0	0	0	0	0	0	0	0	0	0	0																				6
ENSMUSG00000114975.1	ENSMUSG00000114975	AC167019	0	0	0	0	0	0	0	0	0	0	0	0	0	0	0	0	0	0	0	0	0	0	0	0																				1
ENSMUSG00000115491.1	ENSMUSG00000115491	AC167019	0	0	0	0	0.1	0.0518	0	0	0	0	0	0	0	0	0.1	1.2409	0	0	0	0	0	0	0	0																				2
ENSMUSG00000115587.1	ENSMUSG00000115587	AC167019	0	0	0	0	0	0	0	0	0	0	0	0	0	0	0.1	2	0	0	0	0	0	0	0	0																				4
ENSMUSG00000115546.1	ENSMUSG00000115546	AC167019	19.7	26	30.5	30	34.2	53	35.5	43	22.9	39	25	64	28.9	509	26	525	31.3	600	31.4	609	28.1	558	28	526																				3
ENSMUSG00000114550.1	ENSMUSG00000114550	AC167192	0	0	0	0	0	0	0	0	0	0	0	0	0	0	0	0	0	0	0	0	0	0	0	0																				1
ENSMUSG00000112831.1	ENSMUSG00000112831	AC167229	0	0	0	0	0	0	0	0	0	0	0	0	0	0	0	0	0	0	0	0	0	0	0	0																				1
ENSMUSG00000115813.1	ENSMUSG00000115813	AC167565	1.4	1	0	0	0.4	1	0	0	0	0	0.5	2	0.6	14	0.4	9	0	0	0.1	3	0.5	13	0.3	7																				2
ENSMUSG00000115691.1	ENSMUSG00000115691	AC167565	1	2	0	0	0	0	0	0	0	0	0	0	0.2	5	0.2	6	0.1	2	0	1	0.4	13	0.4	10																				1
ENSMUSG00000109224.1	ENSMUSG00000109224	AC167978	0	0	0.1	0.0156	6.7	3	0	0	0	0	0	0	1.3	6.2493	0.9	4.8204	1	5.0696	1.4	7.302	0.9	4.9868	1.8	9.022																				1
ENSMUSG00000114483.1	ENSMUSG00000114483	AC168059	0	0	0	0	0	0	0	0	0	0	0	0	0	0	0.1	1	0.2	2	0	0	0.2	3	0.1	1																				1
ENSMUSG00000115268.1	ENSMUSG00000115268	AC168062	0	0	0	0	0	0	0	0	0	0	0	0	0	0	0	0	0	0	0	0	0	0	0	0																				1
ENSMUSG00000115487.1	ENSMUSG00000115487	AC168062	0	0	0	0	0	0	0	0	0	0	0	0	0	0	0	0	0	0	0	0	0	0	0	0																				2
ENSMUSG00000115500.1	ENSMUSG00000115500	AC168062	0	0	0	0	0	0	0	0	0	0	0	0	0	0	0	0	0	0	0	0	0	0	0	0																				3
ENSMUSG00000115557.1	ENSMUSG00000115557	AC169036	0	0	0	0	0	0	0	0	0	0	0	0	0	0	0	0	0	0	0	0	0	0	0	0																				1
ENSMUSG00000115661.1	ENSMUSG00000115661	AC169038	0	0	0	0	0	0	0	0	0	0	0	0	0	0	0	0	0	0	0	0	0	0	0	0																				1
ENSMUSG00000116400.1	ENSMUSG00000116400	AC169385	0	0	0	0	0	0	0	0	0	0	0	0	0	0	0	0	0	0	0	0	0	0	0	0																				1
ENSMUSG00000116096.1	ENSMUSG00000116096	AC169508	0	0	0	0	0	0	0	0	0	0	0	0	0	0	0	0	0	0	0	0	0	0	0	0																				1
ENSMUSG00000115919.1	ENSMUSG00000115919	AC169509	0	0	0	0	0	0	0	0	0	0	0	0	0	1	0	0	0	0	0	0	0	0	0	0																				3
ENSMUSG00000116173.1	ENSMUSG00000116173	AC169509	0	0	0	0	0	0	0	0	0	0	0	0	0	0	0	0	0	0	0	0	0	0	0	0																				4
ENSMUSG00000115852.2	ENSMUSG00000115852	AC169509	6.6	6.1769	20.6	14.375	4.3	4.696	5.9	5.6875	0	0	8.9	16.243	2.5	35.1429	2.1	33.8004	1.8	27.3294	0.9	12.8732	1.3	21.814	1.6	22.2296																				1
ENSMUSG00000115869.1	ENSMUSG00000115869	AC169509	0	0	0	0	0	0	3.3	4	0	0	0	0	0	0	0	0	0	1	0	0	0	0	0	0																				2
ENSMUSG00000116437.1	ENSMUSG00000116437	AC169509	0	0	0	0	0	0	0	0	0	0	0	0	0	0	0	1	0	0	0	0	0	0	0	0																				5
ENSMUSG00000115256.1	ENSMUSG00000115256	AC169511	0	0	0	0	0	0	0	0	0	0	0	0	0	0	0	0	0	0	0	0	0	0	0	0																				1
ENSMUSG00000115264.1	ENSMUSG00000115264	AC169511	0	0	0	0	0	0	0	0	0	0	0	0	0	1	0	0	0	1	0	1	0	0	0	0																				2
ENSMUSG00000115336.1	ENSMUSG00000115336	AC170600	0	0	0	0	0	0	0	0	0	0	0	0	0	0	0	0	0	0	0	0	0	0	0	0																				1
ENSMUSG00000114986.1	ENSMUSG00000114986	AC170810	0	0	0	0	0	0	0	0	0	0	0	0	0	0	0	0	0	0	0	0	0	0	0	0																				1
ENSMUSG00000115050.1	ENSMUSG00000115050	AC170810	0	0	0	0	0	0	0	0	0	0	0	0	0.1	1	0	0	0	0	0.1	1	0.1	1	0	0																				2
ENSMUSG00000115511.1	ENSMUSG00000115511	AC170810	0	0	0	0	0	0	0	0	0	0	0	0	0	0	0	0	0	0	0	0	0	0	0	0																				3
ENSMUSG00000115382.1	ENSMUSG00000115382	AC170999	0	0	0	0	0	0	0	0	0	0	0	0	0	0	0	0	0.5	1	0	0	0	0	0	0																				2
ENSMUSG00000115000.1	ENSMUSG00000115000	AC170999	0	0	0	0	0	0	0	0	0	0	0	0	0	0	0	0	0	0	0	0	0	0	0	0																				1
ENSMUSG00000115687.1	ENSMUSG00000115687	AC171241	0	0	0	0	0	0	0	0	0	0	0	0	0	0	0	0	0	0	0	0	0	0	0	0																				2
ENSMUSG00000114991.1	ENSMUSG00000114991	AC171241	0	0	0	0	0	0	0	0	0	0	0	0	0	0	0	0	0	0	0	0	0	0	0	0																				1
ENSMUSG00000115225.1	ENSMUSG00000115225	AC172751	0	0	0	0	0	0	0	0	0	0	0	0	0	0	0	0	0	0	0	0	0	0	0	0																				1
ENSMUSG00000115824.1	ENSMUSG00000115824	AC172989	0	0	0	0	0	0	0	0	0	0	0	0	0	0	0	0	0	0	0	0	0	0	0	0																				1
ENSMUSG00000116213.1	ENSMUSG00000116213	AC173707	0	0	0	0	0	0	0	0	0	0	0	0	0	0	0	0	0	0	0	0	0	0	0	0																				1
ENSMUSG00000115555.1	ENSMUSG00000115555	AC174647	0	0	0	0	0	0	0	0	0	0	0	0	0.2	3	0	1	0.1	1	0	0	0	0	0	0																				1
ENSMUSG00000115232.1	ENSMUSG00000115232	AC174678	22.8	83.8492	18.3	49.7364	23	98.2447	32.6	109.338	14.9	70.1542	35.5	253.833	33.2	1634.14	41.2	2332.26	30.5	1633.85	38.3	2080.45	31	1721.62	41.9	2205.8																				2
ENSMUSG00000115600.1	ENSMUSG00000115600	AC174678	0	0	0	0	0	0	0	0	0	0	0	0	0	0	0.3	1	0	0	0	0	0	0	0	0																				3
ENSMUSG00000115222.1	ENSMUSG00000115222	AC174678	4.9	15	1.3	3	7.6	27	0.7	2	0	0	4.9	29	2.6	108	2.6	123	2.8	126	2.9	129	3.1	143	2.8	121																				1
ENSMUSG00000105705.1	ENSMUSG00000105705	AC174780	0	0	0	0	0	0	0	0	0	0	0	0	0	0	0	0	0	0	0	0	0	0	0	0																				1
ENSMUSG00000114470.1	ENSMUSG00000114470	AC175538	0	0	1.8	1.4736	20.1	22.613	0.1	0.0544	12.5	17.319	2.8	4.5673	2.6	35.3737	1.6	26.269	4.1	55.1033	1.7	24.8337	4	56.845	3.2	49.173																				1
ENSMUSG00000114839.1	ENSMUSG00000114839	AC183092	0	0	0	0	0	0	0	0	0	0	0	0	0	0	0	0	0	0	0	0	0	0	0	0																				1
ENSMUSG00000115776.1	ENSMUSG00000115776	AC183096	0	0	0	0	0	0	0	0	0	0	0	0	0	0	0	0	0	0	0	0	0	0	0	0																				2
ENSMUSG00000115401.1	ENSMUSG00000115401	AC183096	0	0	0	0	0	0	0	0	0	0	0	0	0	0	0	0	0	0	0	0	0	0	0	0																				1
ENSMUSG00000116521.1	ENSMUSG00000116521	AC191865	0	0	0	0	0	0	0	0	0	0	0	0	0	0	0	0	0	0	0	0	0	0	0	0																				4
ENSMUSG00000116389.1	ENSMUSG00000116389	AC191865	0	0	0	0	0	0	0	0	0	0	0	0	0	0	0	0	0	0	0	0	0	0	0	0																				2
ENSMUSG00000116388.1	ENSMUSG00000116388	AC191865	0	0	0	0	0	0	0	0	0	0	0	0	0	0	0	0	0	0	0	0	0	0	0	0																				1
ENSMUSG00000116412.1	ENSMUSG00000116412	AC191865	0	0	0	0	0	0	0	0	0	0	0	0	0	0	0	0	0	0	0	0	0	0	0	0																				3
ENSMUSG00000115521.1	ENSMUSG00000115521	AC192088	0	0	0	0	0	0	0	0	0	0	0	0	0	0	0	0	0	0	0	0	0	0	0	0																				1
ENSMUSG00000115706.1	ENSMUSG00000115706	AC192088	0	0	0	0	0	0	0	0	0	0	0	0	0	0	0	0	0	0	0	0	0	0	0	0																				2
ENSMUSG00000115747.1	ENSMUSG00000115747	AC192088	0	0	0	0	0	0	0	0	0	0	0	0	0	0	0	0	0	0	0	0	0	0	0	0																				3
ENSMUSG00000113911.1	ENSMUSG00000113911	AC192616	0	0	0	0	0	0	0	0	0	0	0	0	0	0	0	0	0	0	0	0	0	0	0	0																				1
ENSMUSG00000113025.1	ENSMUSG00000113025	AC211878	0	0	0	0	0	0	0	0	0	0	0	0	0	0	0	0	0	0	0	0	0	0	0	0																				1
ENSMUSG00000113286.1	ENSMUSG00000113286	AC211878	0	0	0	0	0	0	0	0	0	0	0	0	0	0	0	0	0	0	0	0	0	0	0	0																				2
ENSMUSG00000116074.1	ENSMUSG00000116074	AC225888	0	0	0	0	0	0	0	0	0	0	0	0	0	0	0	0	0	0	0	0	0	0	0	0																				2
ENSMUSG00000115448.1	ENSMUSG00000115448	AC225888	9.2	6.3321	3.8	2	0	0	0	0	0	0	5.3	7.0438	4.6	41.7307	3.3	34.3062	5.2	51.1577	4.3	42.9575	5.6	57.1561	4	38.441																				1
ENSMUSG00000114871.1	ENSMUSG00000114871	AC238811	0	0	0.1	0.0274	0	0	0.1	0.0313	1.2	1	0	0	0	0	0	0	0	0	0	0	0	0	0	0																				1
ENSMUSG00000115359.1	ENSMUSG00000115359	AC242269	0	0	0	0	0	0	0	0	0	0	0	0	0	0	0.2	2	0	0	0	0	0	0	0	0																				1
ENSMUSG00000036138.16	ENSMUSG00000036138	Acaa1a	48	128.173	76.7	77.322	35.8	101.96	52	81.7142	20	39.88	37.4	158.047	62.4	1931.94	77.3	2487.89	52.3	1638.59	45.8	1442.11	37.2	1233.13	40.6	1282.65
ENSMUSG00000010651.4	ENSMUSG00000010651	Acaa1b	4.3	7.8255	2.7	3.6781	2.4	5.0385	8.3	4.286	0.1	0.12	1.7	5.9532	5.5	128.014	5.4	144.041	3.3	86.4256	2.4	63.8676	3.5	94.8728	2.1	54.3287
ENSMUSG00000036880.10	ENSMUSG00000036880	Acaa2	42.7	62	15.8	19	23.3	44	16.6	24	7.2	15	16.7	52	33.9	727	23.6	582	25.6	597	25.9	614	24.6	595	21.5	494
ENSMUSG00000020532.18	ENSMUSG00000020532	Acaca	25	246.072	41.3	130.644	21.4	163.767	21.9	205.981	33.2	128.805	23.4	421.602	47.9	5447.86	39.2	5272.91	47.2	5951.87	45.9	6177.29	40	5677.95	37.3	4683.09
ENSMUSG00000042010.16	ENSMUSG00000042010	Acacb	2.8	25.9981	0.8	5	2	18	6.8	4	0	0	0.6	10.9989	5.6	431.035	2.8	256.001	2.7	284	1.7	141.99	0.9	135.988	0.8	87.9925
ENSMUSG00000029456.12	ENSMUSG00000029456	Acad10	7.8	27.8463	0.7	2	2.6	2.1664	0.6	3	0	0	2.7	17.735	5.7	261.939	3.1	144.826	1.9	91.0782	1.6	66.2258	3.9	208.334	2.7	122.854
ENSMUSG00000090150.10	ENSMUSG00000090150	Acad11	14.1	44	10.8	30	10.9	44	9.5	29.9984	7.9	36	14.8	95	15.9	725.96	17.6	944.851	16.1	803	12.6	653.655	13.6	694.903	12.6	591.918
ENSMUSG00000042647.13	ENSMUSG00000042647	Acad12	8.2	26.154	3.7	12	5.1	10.8332	3.8	10	1.2	7	1.1	8.2647	9.4	452.067	5.1	275.174	4.1	224.923	2.6	142.772	5	283.666	2.1	117.143
ENSMUSG00000031969.16	ENSMUSG00000031969	Acad8	37.5	98.0005	11.7	17.0001	25.1	69	27	36.0003	35.6	73	26.7	93	26.5	800.001	27.6	811.01	29.1	844	24.3	822.968	22.4	714.994	21.4	621.001
ENSMUSG00000027710.14	ENSMUSG00000027710	Acad9	23.5	50.773	20.5	24.6552	62.6	72.0029	28.3	39.3097	47.9	69.4727	29.5	140.819	32.2	880.752	32.1	944.119	32.7	986.295	41.4	1104.15	29.9	924.085	39.4	941.355
ENSMUSG00000026003.5	ENSMUSG00000026003	Acadl	101.9	212	108.6	109	87.4	151	84.7	130	70.7	108	88.5	295	101.1	2330	95.5	2547	98.5	2336	91.8	2226	103.9	2691	97.6	2324
ENSMUSG00000062908.12	ENSMUSG00000062908	Acadm	134.8	195	15.7	26	48	93.999	62.4	60.9988	44.2	126	35.6	129	92.3	2026	38	1038.99	67.2	1603	50.4	1204.98	58.3	1524.99	37.9	897.002
ENSMUSG00000029545.13	ENSMUSG00000029545	Acads	47.8	88.9984	36.2	49.0005	32.2	76	39.6	53.0002	38.5	85	52.6	177	51.3	1334.02	42.3	1277.02	42.4	1206	40.5	1167	41.8	1215	40.2	1152
ENSMUSG00000030861.15	ENSMUSG00000030861	Acadsb	70.4	178.996	32.9	57.9998	74.6	140.997	37.6	65.0009	15.1	42	38.5	172.003	83.4	2421	53.6	1647	71.9	2074.03	47.2	1464.01	57.5	1745	40.2	1206.99
ENSMUSG00000018574.14	ENSMUSG00000018574	Acadvl	40	78	42.5	65.0025	45.3	84.9997	37.2	58.9989	29.5	58	47.4	161.002	56.3	1326.01	56.2	1553.02	59.9	1488.01	57.8	1456.03	46.1	1236.03	43.8	1133
ENSMUSG00000030607.7	ENSMUSG00000030607	Acan	0	0	0	0	0	0	0	0	0	0	0	0	0	0	0	0	0	1	0	0	0	0	0	0
ENSMUSG00000001588.12	ENSMUSG00000001588	Acap1	0	0	0	0	0	0	0	0	0	0	0	0	0.5	11	0.1	6	0.1	6	0	1	0.3	8	0.1	4
ENSMUSG00000049076.12	ENSMUSG00000049076	Acap2	57.4	351.002	57.6	188.994	46	376.296	39.6	231.002	51.6	337.002	56.5	645.985	63.3	5193.15	60.9	5875.3	63.6	5913.5	63.6	5985.1	57.7	5590.27	60	5305.32
ENSMUSG00000029033.16	ENSMUSG00000029033	Acap3	11.9	55.9993	17.1	32.9987	20.7	68.0026	15	48.0004	22	45.998	15.2	94.9982	16.5	795.994	11.6	718.008	17.8	1055	18.3	1151.99	16.7	884.012	13.8	769.947
ENSMUSG00000032047.5	ENSMUSG00000032047	Acat1	71.3	211	40.3	65	39.2	174	47.5	164	33.5	164	41	272	59.3	2380	43.9	2145	51.5	2515	48.3	2294	50.5	2513	37.1	1776
ENSMUSG00000023832.14	ENSMUSG00000023832	Acat2	61.5	149.756	32.9	50.7559	51.9	133.02	29.6	64.666	45.5	142.713	67.8	310.392	54.2	1722.15	43.8	1614.13	48.2	1685.79	43.2	1537.56	84.9	3085.13	52.6	1815.29
ENSMUSG00000062480.12	ENSMUSG00000062480	Acat3	31.8	74.2443	26.2	45.2441	36.7	99.9785	55.7	118.337	29.9	89.2824	37.6	170.617	35.7	1108.89	42.3	1509.88	42.4	1434.2	48.7	1670.48	46.4	1625.87	53.2	1764.7
ENSMUSG00000026499.5	ENSMUSG00000026499	Acbd3	30.6	120	33.9	98	23.1	105	28.4	101	34.2	171	37.2	283	39.9	2091	37.5	2253	33.9	1935	32.9	1897	44.3	2621	38.4	2148
ENSMUSG00000056938.16	ENSMUSG00000056938	Acbd4	45	62.999	37.4	16	26.6	22.001	12	10.0003	20.3	22	22.5	34.0002	28.2	451.016	16.9	279.986	15.7	269.992	12.3	209.998	17.4	319.009	16	220
ENSMUSG00000026781.17	ENSMUSG00000026781	Acbd5	39.6	142.004	31.9	75.9986	25.8	108.995	23.2	62.9988	26.4	134.99	31.4	243.994	39.3	1924.97	40.8	2230.92	32.5	1781.94	32	1757.96	40.4	2212.06	37.4	1830.94
ENSMUSG00000033701.13	ENSMUSG00000033701	Acbd6	49.8	53.0021	44.2	33	30.8	37.9999	40.8	33	81.4	103	56.9	111.995	82.4	1095	78.9	1175	63.3	894	65.8	913	77.5	1200	84.6	1205
ENSMUSG00000026644.7	ENSMUSG00000026644	Acbd7	0	0	0	0	0	0	0	0	0	0	0	0	0.5	3	0	0	0.3	2	0	0	0.2	2	0.2	1
ENSMUSG00000040272.14	ENSMUSG00000040272	Accs	10.2	29.9997	15.7	13.0002	10.9	26	21.1	14.9997	0	0	5.9	26.0002	12	372	6.1	211.004	10.4	347.993	6.1	192.003	6.1	193.998	4.5	158.004
ENSMUSG00000075023.11	ENSMUSG00000075023	Accsl	0	0	0	0	0	0	0	0	0	0	0	0	0.3	2	0.1	2	0.3	5.9998	0	0	0.2	1	0	1
ENSMUSG00000038000.10	ENSMUSG00000038000	Acd	29.7	50.0001	16.4	18	60.8	96.9983	52.3	76.9982	24.8	39	56	178.01	50.4	1019.01	43.1	1037	69	1538	65.8	1477	57.3	1316	58.1	1273
ENSMUSG00000020681.14	ENSMUSG00000020681	Ace	1.9	8	0	0	1.2	6	1.4	6	0	0	1.8	11.9998	2.1	116	1.2	62.9988	1.4	79.9958	2.2	146	2.5	172.994	1.2	70
ENSMUSG00000015405.15	ENSMUSG00000015405	Ace2	0	0	0	0	0.6	3	0	0	0	0	0	0	0	0	0.2	5	0	0	0	0	0	0	0	0
ENSMUSG00000101605.1	ENSMUSG00000101605	Ace3	0	0	0	0	0	0	0	0	0	0	0	0	0	0	0	0	0	0	0	0	0	0	0	0
ENSMUSG00000045019.4	ENSMUSG00000045019	Acer1	0	0	0	0	0	0	0	0	0	0	0	0	0	0	0	0	0	0	0	0	0	0	0	0
ENSMUSG00000038007.14	ENSMUSG00000038007	Acer2	0.3	1	2.2	2	0	0	2.7	3	0	0	0.8	6	0.3	15.9998	2.8	156	0.4	12	0.5	23	0.4	20.9997	1.5	83
ENSMUSG00000030760.14	ENSMUSG00000030760	Acer3	18.3	52.0001	6.5	17	16.2	43	19	39	12.2	24	20.4	78	22.9	618.007	18.7	568.024	24.3	710.976	21.6	641	24.8	783.026	21	636
ENSMUSG00000023328.14	ENSMUSG00000023328	Ache	0	0	0	0	0	0	0	0	0	0	0.4	1.9999	0.1	7	0	2	0	0	0	0	0	0	0	0
ENSMUSG00000022185.19	ENSMUSG00000022185	Acin1	223	503.01	129.6	267.009	106.1	320.005	116	326.01	113	381.005	213.7	978.033	261	8241.9	202.8	8163.91	187.8	7170.38	189.7	7419.91	239.5	8483.87	216.7	7749.85
ENSMUSG00000037872.5	ENSMUSG00000037872	Ackr1	0	0	0	0	0	0	0	0	0	0	0	0	0	0	0	0	0	0	0	0	0.6	10	0.9	15
ENSMUSG00000044534.8	ENSMUSG00000044534	Ackr2	0	0	0	0	0	0	0	0	0	0	0	0	0	1	0	0	0	0	0	0	0	0	0	0
ENSMUSG00000044337.5	ENSMUSG00000044337	Ackr3	13.1	45	7.9	20	0.3	1	1	3	0	0	5.4	36	15	678	10.4	516	0.8	42	0.9	45	6.4	331	5	225
ENSMUSG00000079355.5	ENSMUSG00000079355	Ackr4	2.2	6	5.6	11	2	6	2.1	5	0	0	1.5	8	1.7	60	1.6	65	1.8	71	1.3	52	1.1	44	1	38
ENSMUSG00000020917.17	ENSMUSG00000020917	Acly	149	690	112.4	382.005	71.7	391.014	65.9	284	102.9	584.99	143.4	1244	192.7	11701.6	179.4	12633.5	120	8114.35	119.1	7919.99	185.5	12630.1	156	9768.84
ENSMUSG00000026348.7	ENSMUSG00000026348	Acmsd	0	0	0	0	0	0	0	0	0	0	0	0	0	0	0	0	0	0	0	0	0	0	0	0
ENSMUSG00000070985.3	ENSMUSG00000070985	Acnat1	0	0	0	0	0	0	0	0	0	0	0	0	0	0	0	0	0	0	0	0	0	0	0	0
ENSMUSG00000060317.9	ENSMUSG00000060317	Acnat2	0	0	0	0	0	0	0	0	0	0	0	0	0	0	0	0	0	0	0	0	0	0	0	0
ENSMUSG00000028405.9	ENSMUSG00000028405	Aco1	41	178	23.6	75	18.5	85	36.8	95	10.5	58	33.3	280	35.5	2023	33.4	2196	31.5	1960	31.6	1993	39.5	2520	33.5	2046
ENSMUSG00000022477.13	ENSMUSG00000022477	Aco2	185.6	489.649	190	256.308	144.5	433.165	186.7	351.937	198	518.827	171.8	1018.4	204.7	6822.4	183.9	7525.46	199.5	7357.74	185	7165.07	188.3	7200.65	195.9	7059.06
ENSMUSG00000022126.6	ENSMUSG00000022126	Acod1	0	0	27.8	60	0	0	0	0	0	0	7.8	44	0	0	29.9	1341	0	0	0.1	4	0	0	5.7	237
ENSMUSG00000072949.6	ENSMUSG00000072949	Acot1	14.1	9.4903	4.6	1.9474	0.7	2	0	0	0	0	0.1	0.1	11.6	161.405	8.6	160.767	0.7	16.4251	0.9	16.6467	0.2	3.7718	0.4	4.9521
ENSMUSG00000047565.5	ENSMUSG00000047565	Acot10	0.7	1.108	3.4	4.2024	0	0	3	4.5666	0	0	0.4	1.1678	0.1	2.2527	0.3	7.8393	0.1	2.2673	0.1	2.2995	0.2	5.49	0.1	3.2208
ENSMUSG00000034853.16	ENSMUSG00000034853	Acot11	1.8	11	0.9	2	0	0	0	0	2.8	23	1.3	13.9994	2.7	181	0.7	40	0.7	42	0	1	2.3	158	1.4	58.9994
ENSMUSG00000021620.4	ENSMUSG00000021620	Acot12	0	0	0	0	0	0	0	0	0	0	0	0	0	0	0	0	0.1	1	0	0	0	0	0	1
ENSMUSG00000006717.7	ENSMUSG00000006717	Acot13	75.1	51	85.7	44	91.6	74	96.5	61	153.6	136	89.5	118	128	582	123.2	704	100.4	983	98.3	975	91.3	926	219.2	969
ENSMUSG00000021226.7	ENSMUSG00000021226	Acot2	18.4	44.5097	5.1	9.0526	8.9	25	4.5	10	7.8	24	8.1	37.9	24.9	803.599	8.1	299.229	17	596.569	7.5	265.353	20.4	743.228	9.8	338.048
ENSMUSG00000021228.15	ENSMUSG00000021228	Acot3	0	0	0	0	0	0	0	0	0	0	0	0	0	0	0	0	0	0	0	0	0	0	0	0
ENSMUSG00000052392.5	ENSMUSG00000052392	Acot4	0	0	0	0	0	0	0	0	0	0	0	0	0	0	0	0	0	0	0	0	0	0	0	0
ENSMUSG00000042540.12	ENSMUSG00000042540	Acot5	0	0	0	0	0	0	0	0	0	0	0	0	0	0	0	0	0	0	0	0	0	0	0	0
ENSMUSG00000043487.4	ENSMUSG00000043487	Acot6	0	0	0	0	0	0	0	0	0	0	0	0	0.2	12	0.1	8	0	0	0	0	0	0	0	0
ENSMUSG00000028937.14	ENSMUSG00000028937	Acot7	125	199	137.1	149.013	111.3	177.012	201.3	222	106.4	200.998	202.6	550.001	131.5	2695.22	168	3779	129.8	2893.99	170	3799.32	117.6	2654.21	173.3	3635.99
ENSMUSG00000017307.16	ENSMUSG00000017307	Acot8	3.9	4.0002	9.1	7	3.3	4	6.4	6	25.4	31.001	16.6	32	16	195.002	14.6	194.996	20.8	265.003	17.3	222.999	21.8	282.99	17.5	209.003
ENSMUSG00000025287.15	ENSMUSG00000025287	Acot9	64.5	121.892	47.6	66.7976	40.3	89	37.3	64.4334	33.8	82	73.4	263.832	54	1348.75	69.6	1997.18	57.7	1565.73	69.9	1918.7	59.4	1664.49	67.5	1800.78
ENSMUSG00000020777.16	ENSMUSG00000020777	Acox1	73.2	312.975	89.4	264.989	45	217.997	44.4	164.997	94.3	358.99	64.3	502.03	82.4	4532.05	100.4	6443.93	65	3979.32	61.4	3847	61.8	3882.28	65.2	3879.99
ENSMUSG00000021751.13	ENSMUSG00000021751	Acox2	0	0	0	0	0	0	0	0	0	0	0	0	0.4	7.9995	0	0	0.3	3	0	0	0.5	7	0	0
ENSMUSG00000029098.17	ENSMUSG00000029098	Acox3	28.3	114	35.4	75.999	15.5	76	32.7	64.0046	27.9	102	35.3	223	41.2	1922	45	2287.98	29.3	1506	25.7	1190.97	41.5	2087.95	39.7	1809.96
ENSMUSG00000027380.10	ENSMUSG00000027380	Acoxl	0	0	0.8	1	0	0	0	0	0	0	0	0	0.2	8	0	1	0	1	0	0	0.1	4	0	0
ENSMUSG00000044573.16	ENSMUSG00000044573	Acp1	66.3	188.263	62.8	143.806	70.4	242.784	41	115.747	95	204.294	69.3	426.548	51.6	2103.58	42.6	2039.52	46.1	2094.99	53.1	2344.8	60.4	2719.23	60.4	2570.74
ENSMUSG00000002103.16	ENSMUSG00000002103	Acp2	29.7	142.996	43.6	46.9959	72.2	143.001	10.6	45.0023	54.5	167.986	23	161.004	34.3	1774.82	28.8	1530.02	32.3	1575.95	24.1	1241.97	27.5	1684.05	28.1	1353.92
ENSMUSG00000012777.14	ENSMUSG00000012777	Acp4	0	0	0	0	0	0	0.6	1	0	0	0	0	0.3	8	0.2	6	0.2	4	0.3	9	0.3	9	0.3	7
ENSMUSG00000001348.15	ENSMUSG00000001348	Acp5	0	0	0	0	5.9	9.999	0.9	0.9999	0	0	0	0	0	0	0	0	3.9	77.993	4.3	90	0	0	0	0
ENSMUSG00000028093.15	ENSMUSG00000028093	Acp6	13.3	21	16.4	11.0001	6.2	10.0004	4.9	10	0	0	18.2	49	16.1	322.008	16.2	396.012	6.6	148.996	7	158	11.5	286.993	15.1	328
ENSMUSG00000037469.10	ENSMUSG00000037469	Acp7	0	0	0	0	0	0	0	0	0	0	0	0	0	0	0	0	0	0	0	0	0	0	0	0
ENSMUSG00000032561.15	ENSMUSG00000032561	Acpp	2.2	11	0.4	1	0	0	0	0	0	0	0.7	4	1.9	115.002	1.8	121	0.2	11	0.1	9	0	1	0.2	18
ENSMUSG00000022622.5	ENSMUSG00000022622	Acr	0	0	0	0	0	0	0	0	0	0	0	0	0	0	0	0	0	0	0	0	0.1	3	0	0
ENSMUSG00000072770.9	ENSMUSG00000072770	Acrbp	12.4	11	2.2	3	0	0	4.4	3.02	0	0	6.9	11.8568	10.2	125.321	3.6	54.5062	3.1	49.6749	4.1	58.3521	4.9	72.8546	4.9	65.034
ENSMUSG00000032110.4	ENSMUSG00000032110	Acrv1	0	0	0.7	2	0	0	0	0	0	0	0.1	1	0	0	0	0	0	1	0	0	0.1	3	0	1
ENSMUSG00000032281.11	ENSMUSG00000032281	Acsbg1	1.6	5	4.2	10	2.9	11	13	38	67.2	23	7.4	46	2.9	120	5.7	284	5.3	249	17.5	831	2.5	118	7.4	340
ENSMUSG00000024207.8	ENSMUSG00000024207	Acsbg2	0	0	1.9	4	0	0	0	0	0	0	0	0	0	1	0	1	0	2	0	2	0	2	0	0
ENSMUSG00000076435.3	ENSMUSG00000076435	Acsf2	26.8	74.8495	13.8	35.9051	17.9	45.9981	13.9	23.5414	52.9	155	23.4	118.656	26.4	1192.39	25.4	1145.51	15.6	768.285	13.9	621.072	28.9	1469.67	23.8	1088.12
ENSMUSG00000015016.8	ENSMUSG00000015016	Acsf3	16.1	39	10.6	18	8.3	23	12	26	5.2	16	16.1	75	15.9	522.978	14.5	535	15.6	552	14.8	533	16.6	603	15	515.98
ENSMUSG00000018796.13	ENSMUSG00000018796	Acsl1	12.8	52.9997	20.2	62	7.1	35	10	39	7.3	39	15	126.999	9.2	517	28.3	1862	11.9	738.976	10.6	667.998	11.2	721	14.3	868.998
ENSMUSG00000032883.15	ENSMUSG00000032883	Acsl3	41.8	96.0009	23.5	54.0858	51.6	112.385	22.2	58	88.6	105.001	32.9	145	35.6	1276.78	26.6	1112.87	37.2	1443.72	26.3	1148.3	41.9	1775.28	28.4	1090.54
ENSMUSG00000031278.12	ENSMUSG00000031278	Acsl4	26	149.014	28.9	113.989	18.5	122	19.2	99	8.1	59	25.5	285	25.9	1979	40.2	3509	24.6	2049	29.2	2435.76	23.8	2047	31.6	2574
ENSMUSG00000024981.6	ENSMUSG00000024981	Acsl5	42.9	136	35.8	121	96.3	175	52.6	148.999	73	68	45.3	254	50.8	1784	71.9	3179	68.6	2790	79.1	3481	31.5	1672	47	2209
ENSMUSG00000020333.17	ENSMUSG00000020333	Acsl6	0.8	2	0	0	0.7	1	1.9	5	0	0	0.5	5	0.5	4	0.7	44.0056	1.3	32.0012	1.2	49.9993	0	0	0.5	34
ENSMUSG00000033533.14	ENSMUSG00000033533	Acsm1	0	0	0	0	0	0	0	0	0	0	0	0	0	0	0	0	0	0	0	0	0	0	0	0
ENSMUSG00000030945.17	ENSMUSG00000030945	Acsm2	0	0	0	0	0	0	0	0	0	0	0	0	0	0	0	0	0	0	0	0	0	0	0	0
ENSMUSG00000030935.15	ENSMUSG00000030935	Acsm3	0.9	2.9999	0	0	0.5	2	2	6	0	0	0.9	5	1.4	55.0001	1.1	54	1.9	83.9999	2.7	88.0001	2	66.9998	2	84.9993
ENSMUSG00000047026.9	ENSMUSG00000047026	Acsm4	0	0	0	0	0	0	0	0	0	0	0	0	0	0	0	0	0	0	0	0	0	0	0	0
ENSMUSG00000030972.6	ENSMUSG00000030972	Acsm5	0	0	0	0	0	0	0	0	0	0	0	0	0	0	0	0	0	0	0	0	0	0	0	0
ENSMUSG00000027452.11	ENSMUSG00000027452	Acss1	0	0	0	0	0	0	0	0	0	0	0	0	0	0	0	0	0	0	0	0	0	0	0	0
ENSMUSG00000027605.18	ENSMUSG00000027605	Acss2	26.7	73.0008	9.9	16.9987	12.9	47.9977	7.9	22.9999	4.4	10	8.1	49.9994	23.7	1009.01	10.8	515.994	19.6	854.998	10.5	480.997	27.1	1217.02	11	454.993
ENSMUSG00000086529.1	ENSMUSG00000086529	Acss2os	1.8	1	2.3	1	0	0	0	0	0	0	0.9	1	0.3	2	0	0	0	0	0.1	1	0.1	1	0	0
ENSMUSG00000035948.13	ENSMUSG00000035948	Acss3	0	0	0	0	0	0	0	0	0	0	0	0	0.4	16	0	0	0.1	9	0	2	0	0	0	0
ENSMUSG00000031972.5	ENSMUSG00000031972	Acta1	5.2	8	0	0	0	0	5.8	3	8.6	17	3.7	7	5.6	111	1.6	38	2	45	1.5	30	2.6	56	0.8	16
ENSMUSG00000035783.9	ENSMUSG00000035783	Acta2	748.6	1383	516.4	577	1096.7	1897	646.5	1001	1340.3	2345	717.8	2422	865.2	20630	719	19162	1259.9	32219	800.8	21585	1401.8	38593	697.8	17852
ENSMUSG00000029580.14	ENSMUSG00000029580	Actb	1444.4	2938.48	1428.6	2058.8	1734.8	3945.42	1799.7	3366.79	1706.3	3933.85	1798.5	6701.43	1516.6	41354.7	1618.7	50945.6	1766.5	52639.9	2104.2	63620.8	2341.8	61410.2	1743.3	50951.4
ENSMUSG00000055194.3	ENSMUSG00000055194	Actbl2	0	0	0	0	0	0	0	0	0	0	0	0	0	0	0	0	0	0	0	0	0	0	0	0
ENSMUSG00000068614.7	ENSMUSG00000068614	Actc1	0	0	0	0	0	0	0	0	0	0	0	0	0	0	0	0	0	1	0	0	0	1	0.1	2
ENSMUSG00000074978.4	ENSMUSG00000074978	Actg-ps1	0	0	0	0	1.6	2.1293	0	0	0	0	0.9	2.0819	0.2	3.1137	0.3	5.8958	0.1	2.0816	0.4	6.1732	0.1	1.0928	0.1	2.0673
ENSMUSG00000062825.15	ENSMUSG00000062825	Actg1	1042.8	2137.82	843.6	1263.36	970.9	2261.47	1159.5	2119.51	602.9	1576.9	909.2	3647.1	1121.2	30744.4	1144.7	36148.8	1327	39250.4	1498.5	44777.4	1431.1	43980.1	1136.1	33170.5
ENSMUSG00000059430.14	ENSMUSG00000059430	Actg2	4.4	5	0	0	9.5	15	6.4	6.9997	38	38.003	7.6	18.0004	3.8	59.0017	2.9	46.9997	7.1	116.994	4.9	88.0001	15.7	283.012	7.3	125.999
ENSMUSG00000078129.2	ENSMUSG00000078129	Actl10	0	0	0	0	0	0	0.6	1	0	0	0	0	0.2	3	0.2	3	0.6	15	0.2	7	0.8	20	0.6	13
ENSMUSG00000066368.1	ENSMUSG00000066368	Actl11	0	0	0	0	0	0	0	0	0	0	0	0	0	0	0	0	0	0	0	0	0	0	0	0
ENSMUSG00000027671.14	ENSMUSG00000027671	Actl6a	29.9	54	22.8	12	44.5	61	31.1	56	43.2	80	35.7	146.001	22.2	552.01	28.1	848	35.7	999.01	38.7	1075.02	33.4	967.986	36.9	1004.02
ENSMUSG00000029712.14	ENSMUSG00000029712	Actl6b	0	0	0	0	0	0	0	0	0	0	0	0	0	0	0	0	0	0	0	0	0	0	0	0
ENSMUSG00000070979.5	ENSMUSG00000070979	Actl7a	0	0	0	0	0	0	0	0	0	0	0	0	0	0	0	1	0	1	0	1	0	0	0	1
ENSMUSG00000070980.4	ENSMUSG00000070980	Actl7b	0	0	0	0	0	0	0	0	0	0	0	0	0	0	0	0	0	0	0	0	0	0	0	0
ENSMUSG00000092519.2	ENSMUSG00000092519	Actl9	0	0	0	0	0	0	0	0	0	0	0	0	0.1	1	0.1	2	0.2	5	0.2	4	0.1	3	0.1	3
ENSMUSG00000015143.15	ENSMUSG00000015143	Actn1	268.1	934	235.1	616	232.7	957.152	274.2	849	270	1194	335.2	2321.01	339.8	15676.9	376.1	20070	363.2	18455.9	401	20663.1	381.2	20764	379.4	19395
ENSMUSG00000052374.16	ENSMUSG00000052374	Actn2	0	0	0	0	0	0	0	0	0	0	0	0	0.4	2	0	0	0	0	0	0	0	0	0	0
ENSMUSG00000006457.4	ENSMUSG00000006457	Actn3	2.3	7	0	0	1.7	3	1	3	0	0	1.5	5	2.4	99	1	45	0.9	40	0.5	20	0.7	31	0.6	19
ENSMUSG00000054808.15	ENSMUSG00000054808	Actn4	270.4	750	265	463.003	248.1	793.857	329.4	682.005	297.7	879.976	267.6	1610.98	297	11874.8	342.1	15696.7	339.6	14468.1	342.4	14442.2	355.4	15820.3	308.4	13068.8
ENSMUSG00000021076.6	ENSMUSG00000021076	Actr10	159	160.999	95.3	67	177	151.995	126.6	86	214.6	166	128.4	259.995	157.4	1887	149.3	2022.98	164.2	2156.05	166.1	2077.95	193.1	2627.01	187.2	2221.96
ENSMUSG00000025228.5	ENSMUSG00000025228	Actr1a	61	184.009	70.8	113	67	201	70	148	57.9	128.988	68.6	394.982	78.8	2988.03	84.8	3777.78	94	3785	89.5	3773.2	81.1	3327	82.4	3342
ENSMUSG00000037351.9	ENSMUSG00000037351	Actr1b	50	158	78.7	165.001	45.2	187	69.6	189	145.4	299	69.9	457	56.8	2425	67.8	3386.99	66.5	3293	73.6	3707	66.8	3293	80	3811
ENSMUSG00000020152.7	ENSMUSG00000020152	Actr2	107.1	437	92.1	279	111.9	529	91.1	340	92	482	112.8	895.993	99.5	5431.99	118.4	7409	132.9	7908	154.5	9306.99	127.7	7873	131.4	7672
ENSMUSG00000026341.16	ENSMUSG00000026341	Actr3	199.8	463.055	182.1	268.217	155.9	390.809	214.8	299.114	259	531.486	248.2	1009.74	221.4	6298.62	263.3	8066.14	194.2	6479.79	259.5	8199.41	251.1	8332.61	271	8157.09
ENSMUSG00000056367.14	ENSMUSG00000056367	Actr3b	6	13	3.6	5	0	0	0	0	0	0	1.7	6	7.7	206	3.2	88	1	24	0.5	16	5.8	174	2.3	63
ENSMUSG00000037761.16	ENSMUSG00000037761	Actr5	5.5	13.9994	4.2	7.9994	4.1	5.9998	2.7	2.9998	0.3	0.9999	6.9	36	6.7	178	5.6	196	4.6	141.995	6.1	194.004	8	232.996	7.8	259.001
ENSMUSG00000019948.4	ENSMUSG00000019948	Actr6	11.9	19.0001	5.1	7	5.7	9	5.4	9	4.1	3	13.5	43	9.1	208.999	7.6	214	8	206	9.9	249	10.6	277	10	253
ENSMUSG00000015971.5	ENSMUSG00000015971	Actr8	29	60.0005	29.4	28	31.6	80.0007	22.5	34.0011	49.5	49	30.8	109.003	34.6	850	30.4	879.016	28.8	865.996	30	903.015	35.7	1078.98	35.1	976.996
ENSMUSG00000046615.2	ENSMUSG00000046615	Actrt1	0	0	0	0	0	0	0	0	0	0	0	0	0	0	0	0	0	0	0	0	0	0	0	0
ENSMUSG00000051276.4	ENSMUSG00000051276	Actrt2	0	0	0	0	0	0	0	0	0	0	0	0	0	0	0	0	0	0	0	0	0	0	0	0
ENSMUSG00000037737.6	ENSMUSG00000037737	Actrt3	0	0	0	0	0	0	0	0	0	0	0	0	0	0	0	1	0	1	0	1	0	0	0	0
ENSMUSG00000026836.15	ENSMUSG00000026836	Acvr1	29.6	93.0027	32.8	81	42.1	111.005	36.7	86.0084	12.8	52.9947	35.9	221.006	40	1669	40.6	1928.02	42.6	1931.1	43.5	2015.97	39.9	1872.95	39.7	1768.9
ENSMUSG00000000532.11	ENSMUSG00000000532	Acvr1b	11.7	59	12.4	46	7.9	46	4.8	22	4.2	27	11.9	116	13.4	900	25.5	1976	6.6	482	6.5	484	8.8	670	12.3	886
ENSMUSG00000026834.13	ENSMUSG00000026834	Acvr1c	0	0	0	0	0	0	0	0	0	0	0	0	0.1	9	0	7	0	0	0	0	0	0	0	1
ENSMUSG00000052155.5	ENSMUSG00000052155	Acvr2a	6.9	44	1.3	6	3.2	16	9.1	22	2.8	23	3.7	47	7.8	577	4.5	390	6.3	534	6.6	525	5.5	498	5.7	448
ENSMUSG00000061393.14	ENSMUSG00000061393	Acvr2b	0.5	1	1.4	2	0	0	0	0	0	0	0	0	1.6	44.9983	1.3	24.9996	0.4	15	0.2	12	0.7	34	0.5	16
ENSMUSG00000000530.16	ENSMUSG00000000530	Acvrl1	1.2	5	4.4	12	0	0	19.9	9.9994	0	0	3.4	20.0002	4.5	90.9992	6.3	273	0.8	31.005	1.4	53.0043	1.8	67.005	3.8	138.992
ENSMUSG00000023262.13	ENSMUSG00000023262	Acy1	11.6	16.9995	34.1	10	1.1	1	6.6	7.9996	16.2	22.0016	14.2	38.9991	11.4	213.99	12.2	250.989	12.1	238.998	14.8	299.012	12.3	271.007	14.8	305.012
ENSMUSG00000024866.10	ENSMUSG00000024866	Acy3	26.3	31	7.8	8	27	30	5.5	7	8.7	13.0008	9.9	17.909	33	542.327	20.6	369.512	18.2	319.377	12.7	234.099	13.1	232.777	8.6	148.64
ENSMUSG00000008822.15	ENSMUSG00000008822	Acyp1	39.7	24.0009	82.2	37	56.6	40	54.8	29.9998	68.4	53	41.5	45.9976	46.9	358	30.2	263	48.9	407	34.4	297	51.5	454	39.2	326
ENSMUSG00000060923.5	ENSMUSG00000060923	Acyp2	13	11	1.6	1	14	14	6.4	5	25.5	28	7.3	12	8.5	96	4.4	57	14	171	8	99	9.9	126	5.9	71
ENSMUSG00000017697.3	ENSMUSG00000017697	Ada	13.2	24	11.1	12	10.4	22	15	25	8.2	19	13	46	16.2	393	10.3	288	14.2	375	12.1	323	15.7	428	11	285
ENSMUSG00000027719.15	ENSMUSG00000027719	Adad1	0	0	0	0	0	0	0	0	0	0	0	0	0	0	0	0	0	0	0	0	0	0	0	0
ENSMUSG00000024266.8	ENSMUSG00000024266	Adad2	0	0	0	0	0	0	0	0	0	0	0	0	0	0	0	0	0	0	0	0	0	0	0	0
ENSMUSG00000027259.15	ENSMUSG00000027259	Adal	9.2	23.0008	22.7	20.9995	8.1	16.9998	4.5	8.9998	24.4	40.9996	15.9	60.9974	12.3	341.01	9.3	349.997	7.8	232.002	7.2	234.002	9.6	339.008	9.5	308.011
ENSMUSG00000054693.14	ENSMUSG00000054693	Adam10	64.3	313	45	165	67.8	365	39.2	185	88.1	268	48.4	447.003	67.1	4154	68	4758	93.4	6206	81.1	5673.05	62	4356	57.3	3791.99
ENSMUSG00000020926.16	ENSMUSG00000020926	Adam11	1.5	6	6.2	3	2.8	15.9998	0.4	2	0	0	0.7	2	2.8	131	1.1	60	2.4	99	1	47	1.7	80	0.7	38
ENSMUSG00000054555.11	ENSMUSG00000054555	Adam12	6.8	57.4256	1.1	7	1.7	17	1.3	9	9.9	76	4.4	61.7948	9.4	829.991	4.2	425.697	3.3	344.838	2	183.749	9.4	1064.7	5.2	544.615
ENSMUSG00000028041.17	ENSMUSG00000028041	Adam15	67.4	143	114.3	60.9999	88.2	209.002	156.8	139.998	38.4	102	56.3	256.986	96.4	2436.01	88.7	2600.09	111.5	3349.98	106.6	3030.93	73.2	2282.97	71.7	1998.98
ENSMUSG00000052593.16	ENSMUSG00000052593	Adam17	33.1	158.991	107.8	192.019	20.8	114.005	19.2	85.0001	45	226.014	59.1	551.01	38.4	2487.99	77	5786.99	34.7	2372.91	37.3	2682.22	34.9	2556.15	55.7	3885.9
ENSMUSG00000031552.13	ENSMUSG00000031552	Adam18	0	0	0	0	0	0	0	0	0	0	0	0	0	0	0	0	0	0	0	0	0	0	0	0
ENSMUSG00000011256.16	ENSMUSG00000011256	Adam19	43.1	314.003	51.5	278	22.9	187	52.4	300	56.4	274	77.9	1085	60.7	5748	81.8	8992	42.2	4243	76.7	8136	53.1	5586	92.4	9374.06
ENSMUSG00000072647.6	ENSMUSG00000072647	Adam1a	7.1	32.8074	1.7	6.4935	3.3	19.1305	0.4	1.924	1.2	6	6.8	59.3327	5.2	332.109	4.6	339.498	5.3	374.957	5.1	366.64	7.1	514.832	7.2	494.045
ENSMUSG00000062438.4	ENSMUSG00000062438	Adam1b	0	0	0	0	0	0	0	0	0	0	0	0	0.1	4.566	0.1	4	0.2	8.7268	0.1	4.5228	0.1	4.6058	0.1	4.7472
ENSMUSG00000022039.6	ENSMUSG00000022039	Adam2	0	0	0	0	0	0	0.7	1	0	0	0	0	0	0	0	0	0	0	0	0	0	0	0	0
ENSMUSG00000046282.7	ENSMUSG00000046282	Adam20	0	0	0	0	0	0	0	0	0	0	0	0	0	0	0	0	0	0	0	0	0	0	0	0
ENSMUSG00000008438.3	ENSMUSG00000008438	Adam21	0.6	2	0	0	1.1	4	0.7	2	0	0	0.6	4	0.6	27	0.4	19	0.4	17	0.3	13	0.3	16	0.3	12
ENSMUSG00000040537.17	ENSMUSG00000040537	Adam22	1.5	12.0005	0.5	3	0	0	0	0	0	0	0	0	1.9	170.994	0.7	115.009	0	2	0.1	2	0	0	0.1	3
ENSMUSG00000025964.15	ENSMUSG00000025964	Adam23	2.1	9	0.6	2.9997	0	0	0.7	2	8.6	45.0032	4.7	24.9994	3.5	149.001	1.8	108.995	0.5	6	0	1	6.7	366.99	4.8	249.993
ENSMUSG00000046723.4	ENSMUSG00000046723	Adam24	0	0	0	0	0	0	0	0	0	0	0	0	0	0	0	0	0	0	0	0	0	0	0	0
ENSMUSG00000071937.4	ENSMUSG00000071937	Adam25	0	0	0	0	0	0	0	0	0	0	0	0	0	0	0	0	0	0	0	0	0	0	0	0
ENSMUSG00000048516.2	ENSMUSG00000048516	Adam26a	0	0	0	0	0	0	0	0	0	0	0	0	0	0	0	0	0	0	0	0	0	0	0	0
ENSMUSG00000063900.5	ENSMUSG00000063900	Adam26b	0	0	0	0	0	0	0	0	0	0	0	0	0	0	0	0	0	0	0	0	0	0	0	0
ENSMUSG00000014725.16	ENSMUSG00000014725	Adam28	0	0	0	0	0	0	0	0	0	0	0	0	0	0	0	0	0	0	0	0	0	0	0	0
ENSMUSG00000046258.4	ENSMUSG00000046258	Adam29	0	0	0	0	0	0	0	0	0	0	0	0	0	0	0	0	0	0	0	0	0	0	0	0
ENSMUSG00000031553.16	ENSMUSG00000031553	Adam3	0	0	0	0	0	0	0	0	0	0	0	0	0	0	0	0	0	0	0	0	0	0	0	0
ENSMUSG00000043468.4	ENSMUSG00000043468	Adam30	0	0	0	0	0	0	0	0	0	0	0	0	0	0	0	0	0	0	0	1	0	0	0	0
ENSMUSG00000037437.18	ENSMUSG00000037437	Adam32	0	0	0	0	2.3	3	0	0	0	0	0	0	0.5	7.9996	0	0	1	21.9995	0.6	6	0	0	0.3	3
ENSMUSG00000027318.17	ENSMUSG00000027318	Adam33	0.6	2.0001	0	0	0	0	0	0	0	0	0	0	1	28.0017	0	1	0	2	0	0	0.2	4	0	1
ENSMUSG00000079058.3	ENSMUSG00000079058	Adam34	0	0	0	0	0	0	0	0	0	0	0	0	0	0	0	0	0	0	0	0	0	0	0	0
ENSMUSG00000054033.6	ENSMUSG00000054033	Adam39	0	0	0	0	0	0	0	0	0	0	0	0	0	0	0	1	0	0	0	0	0	0	0	0
ENSMUSG00000072972.3	ENSMUSG00000072972	Adam4	0.7	2	0	0	0	0	1.2	3	0	0	0.7	4	0.3	9.4444	0.7	28.5	0.3	14.125	0.6	22.875	0.4	18.3636	0.5	20.4167
ENSMUSG00000031554.18	ENSMUSG00000031554	Adam5	9	21.9999	1.7	3	2	5	2.2	4	0	0	0.8	4	5.8	197.998	1.7	68.0049	3.4	122.999	1.8	66.9994	2.2	79.994	0.4	13.9999
ENSMUSG00000043945.4	ENSMUSG00000043945	Adam6a	0	0	0	0	0	0	0	0	0	0	0	0	0	0	0	0	0	0	0	0	0	0	0	0
ENSMUSG00000051804.3	ENSMUSG00000051804	Adam6b	0	0	0	0	0	0	0	0	0	0	0	0	0	0	0	0	0	0	0	0	0	0	0	0
ENSMUSG00000022056.9	ENSMUSG00000022056	Adam7	0	0	0	0	0	0	0	0	0	0	0	0	0	0	0	0	0	1	0	0	0	0	0	0
ENSMUSG00000025473.16	ENSMUSG00000025473	Adam8	19.5	64.0017	34.8	89.006	30.5	75.9986	35	111	7	31.0011	38.4	234.005	21.4	869.993	44.8	2288.11	22.7	1010.02	43.9	2169.93	12.6	534.996	33.4	1536.04
ENSMUSG00000031555.15	ENSMUSG00000031555	Adam9	143.7	642	101.9	328.026	151.3	768.014	157.7	625.052	148.9	795.063	120.8	1058	166.8	9895.07	136.6	9356.97	207	13289	192	12672.9	156.2	10560	134.1	8507.62
ENSMUSG00000022057.8	ENSMUSG00000022057	Adamdec1	0	0	0	0	0	0	0	0	0	0	0	0	0	0	0	0	0	0	0	0	0	0	0	0
ENSMUSG00000022893.14	ENSMUSG00000022893	Adamts1	72.3	383	22.4	91	104.4	622	29.9	148	120.2	853	38.8	406	80.3	5835.05	32.2	2644	134.5	10459.1	37.5	2957	134.5	10888	41.6	3062
ENSMUSG00000024299.17	ENSMUSG00000024299	Adamts10	53.1	153.994	26.2	51.9993	21.1	85.0064	26	70.0001	11.1	48.9998	34.1	181.992	52.7	2279.89	26.5	1310.01	23.7	1203	24.6	1206.08	38.8	1954.08	26.8	1298.93
ENSMUSG00000047497.10	ENSMUSG00000047497	Adamts12	7.9	78	1.8	13	7.4	85	1.8	16	7.1	90	4.4	85	10.4	1352	4	595	7.5	1065	3.8	527	9.7	1428.99	4.4	591
ENSMUSG00000014852.16	ENSMUSG00000014852	Adamts13	0	0	0	0	0	0	0	0	0	0	0	0	0	0	0.1	1	0	0	0	0	0	0	0	0
ENSMUSG00000059901.12	ENSMUSG00000059901	Adamts14	9.2	54	26.4	115	6.3	42	11.6	62	4	30	30.1	346	13	982	34	3037	7.1	594	15.1	1274	15.8	1374	33.5	2783
ENSMUSG00000033453.8	ENSMUSG00000033453	Adamts15	0.1	1	0	0	0	0	0	0	0	0	0	0	0.7	69	1.2	114	0	1	0	1	0	1	0	0
ENSMUSG00000049538.14	ENSMUSG00000049538	Adamts16	0.7	4	0	0	0	0	0	0	0	0	0	0	0.7	53	0	1	0	0	0	0	0.2	12	0	0
ENSMUSG00000058145.16	ENSMUSG00000058145	Adamts17	0	0	0	0	0	0	0	0	0	0	0.2	2	0	0	0	0	0	0	0	0	0	0	0	0
ENSMUSG00000053399.9	ENSMUSG00000053399	Adamts18	0	0	0	0	0	0	0	0	0	0	0	0	0	0	0	0	0	0	0	0	0	0	0	0
ENSMUSG00000053441.5	ENSMUSG00000053441	Adamts19	0	0	0	0	0	0	0	0	0	0	0	0	0	0	0	0	0	0	0	0	0.1	8	0	0
ENSMUSG00000036545.9	ENSMUSG00000036545	Adamts2	71.3	573	36	206	47.6	413	22.6	133	92.3	664	51.8	722	99.3	10236	73.5	8375	63.6	6660.99	46.3	4610	94.6	10756	64.9	6693.01
ENSMUSG00000022449.14	ENSMUSG00000022449	Adamts20	0.1	1	0	0	0	0	0	0	0	0	0	0	0	0	0	0	0	0	0	0	0	2	0	4
ENSMUSG00000043635.12	ENSMUSG00000043635	Adamts3	0	0	0	0	0	0	0	0	0	0	0	0	0	0	0	0	0	0	0	0	0.1	7	0.1	4
ENSMUSG00000006403.13	ENSMUSG00000006403	Adamts4	7.6	37	5.5	19.9985	7.2	38.9965	5.8	26	3.3	18	8.1	77.9939	6.8	448	9.1	678	8.3	597	5	360.027	7.3	532.958	10	696
ENSMUSG00000022894.6	ENSMUSG00000022894	Adamts5	41.1	515	12.4	114	47.2	684	12.9	147	38.1	608	12.6	306	54.5	9145	19.6	3772	62.6	11443	20.7	3834	59.4	11247	15.1	2709
ENSMUSG00000046169.10	ENSMUSG00000046169	Adamts6	12.5	96.0011	4.2	22.9996	3.8	25.999	2.3	16	4.1	29	4.5	65.001	11.5	1171.95	7.2	820.032	5.4	548.999	4.1	434.014	5.9	657.006	4.9	516.99
ENSMUSG00000032363.15	ENSMUSG00000032363	Adamts7	6.1	35.0002	43.4	137.991	5.1	35	23.1	75.0048	11	19.9967	59.1	644.005	7.7	539.997	71.4	5875.46	7.8	541.981	19.9	1558.92	10.8	839.006	71.6	5313.72
ENSMUSG00000031994.13	ENSMUSG00000031994	Adamts8	0	0	0	0	0	0	0	0	0	0	0.1	1	0	0	0	0	0	0	0	0	0	0	0	1
ENSMUSG00000030022.14	ENSMUSG00000030022	Adamts9	5.3	40	7.3	38	6.1	42	6.5	17	0	0	6.1	82.9982	5.4	569	10.8	1387	5.3	546.996	3.3	355	3.1	333	5.4	624
ENSMUSG00000066113.16	ENSMUSG00000066113	Adamtsl1	2.8	15	0	0	0	0	0.3	1.9998	0	0	0	0	2.1	138.988	0.1	1	0	0	0.2	1	0	0	0	0
ENSMUSG00000036040.14	ENSMUSG00000036040	Adamtsl2	0	0	0	0	0	0	0	0	0	0	0.1	1	0.7	13	0	1	0.8	30.0001	0.2	7	1	48	0	2
ENSMUSG00000070469.12	ENSMUSG00000070469	Adamtsl3	75.8	584	12.7	78	92.1	773	33	243	122.2	739	23.9	364	92.4	9704	20.3	2408	127.2	14324	56.4	6340	96.9	11433	29.4	3368
ENSMUSG00000015850.11	ENSMUSG00000015850	Adamtsl4	76.6	341	108	140	64.2	300	57.1	230	60.9	353	50.8	437	94	5299.99	65.8	4452	90.8	5785.98	71.9	4647.02	68.9	4461	55.7	3429
ENSMUSG00000043822.18	ENSMUSG00000043822	Adamtsl5	27.1	71.0004	38.5	40	25.9	60.9997	45.4	63.0011	8.3	42	31.3	225.008	30.1	1227.99	32.1	1307.03	28.3	1207	38.1	1541.01	35	1657.02	43.4	1813.94
ENSMUSG00000056413.16	ENSMUSG00000056413	Adap1	0	0	0	0	0	0	0	0	0	0	0	0	0	1	0.2	7	0.7	13	0.5	11.9998	0.1	1	0.2	7
ENSMUSG00000020709.15	ENSMUSG00000020709	Adap2	0	0	0	0	0	0	0	0	0	0	0	0	0	0	0	1	0	0	0	0	0	0	0	0
ENSMUSG00000086507.1	ENSMUSG00000086507	Adap2os	0	0	0	0	0	0	0	0	0	0	0	0	0.1	1	0	0	0	0	0	0	0	0	0	0
ENSMUSG00000027951.16	ENSMUSG00000027951	Adar	16.6	81.9997	38.7	130.005	52	274.018	59.9	247.001	10.6	86	31.2	279.991	20.9	1152	59.9	4109.01	68.3	4540	82.1	5393	20.5	1344.99	34.2	2217.93
ENSMUSG00000020262.15	ENSMUSG00000020262	Adarb1	7	43.006	10.5	51.9896	6.3	33.0062	4.6	28.9965	11	75.0068	18.9	238.971	9.2	739.058	15.4	1541.09	9.2	884.052	8.6	826.01	10.9	1059.01	20.3	1816.14
ENSMUSG00000052551.16	ENSMUSG00000052551	Adarb2	0	0	0	0	0.1	0.5	0	0	0	0	0	0	0	2	0	1	0.1	10	0.1	8.3332	0.3	20.727	0.2	13.3331
ENSMUSG00000031949.17	ENSMUSG00000031949	Adat1	4.7	11.0006	2.6	4	4.1	16.0007	2.1	6	5.3	21	5.3	29	2.8	114.995	2.7	132.006	3.4	154	3.4	159	4.2	200	4	181.007
ENSMUSG00000019808.8	ENSMUSG00000019808	Adat2	11.6	18	15.5	18	5.5	10	4.2	6	17.5	35	14.6	44	13.3	276	12.5	298	8.2	186	10.7	244	12.6	294	15	333
ENSMUSG00000113640.1	ENSMUSG00000113640	Adat3	13.2	11.1723	8	8.7786	0	0	7.2	9.6826	0	0	6.6	16.2986	6.6	118.615	8.1	150.752	5.1	108.218	6.7	121.596	6.6	110.218	7.7	155.281
ENSMUSG00000035370.9	ENSMUSG00000035370	Adat3	2.2	11.118	0.2	0.5074	0.1	0.0396	1.9	7.2863	0	0	5.6	50.2468	3.7	143.658	3.2	222.976	5.5	173.103	8.2	209.057	6	254.566	6.4	334.774
ENSMUSG00000021044.15	ENSMUSG00000021044	Adck1	10.1	24	6.8	12	13.4	37.003	6.5	13.9997	0	0	14.8	71	9	293.005	9.6	351.006	8.7	307.982	8.4	300	11.4	415.968	11.1	386.028
ENSMUSG00000046947.12	ENSMUSG00000046947	Adck2	20	28.5039	22.5	33.9989	5.2	9.9643	8.8	14.9997	20.9	51	9.1	38	20.7	571.428	13.1	438.994	14	391.466	9.4	287.449	16.1	459.838	10.3	318
ENSMUSG00000022550.18	ENSMUSG00000022550	Adck5	18.2	39.9966	23.9	22.9987	16.4	21.9997	54.9	36.0007	25.6	26.999	28.1	91.9996	24.4	530.653	24	612.494	19.2	459.503	17.2	469.513	20.7	516.125	18.8	465.393
ENSMUSG00000020431.5	ENSMUSG00000020431	Adcy1	0.6	3	0.6	2	0	0	0.9	4	4.8	30	2.5	43	0.8	106	0.3	44	0.8	114	0.4	58	4.4	662	2.9	424
ENSMUSG00000026567.16	ENSMUSG00000026567	Adcy10	0	0	0	0	0	0	0	0	0	0	0	0	0	1	0	1	0	0	0	0	0	0	0	0
ENSMUSG00000021536.7	ENSMUSG00000021536	Adcy2	0	0	0	0	0	0	0	0	0	0	0	0	0	0	0	0	0	0	0	0	0	0	0	0
ENSMUSG00000020654.15	ENSMUSG00000020654	Adcy3	10.1	53	20	29.9998	3.5	21.9991	2	10.0004	2.5	16	4.4	44.9968	17.6	1110.91	12.3	997	10.8	613.048	7	485.997	7.6	499.034	6.2	357.997
ENSMUSG00000022220.14	ENSMUSG00000022220	Adcy4	1.3	4.9996	0.6	2	0	0	0	0	0	0	0	0	3.1	152	2	102.992	0.2	9	0	0	0.4	14.9986	0.2	15
ENSMUSG00000022840.9	ENSMUSG00000022840	Adcy5	0	0	1.5	9	0.4	4	0	0	0	0	0.2	3	0.2	22	0.1	17	0.2	22	0.1	14	0.3	34	0.1	16
ENSMUSG00000022994.9	ENSMUSG00000022994	Adcy6	79.3	282	42.1	135.995	46.4	210.001	39.3	169.001	40.7	291	41.8	393.011	79.6	4156.23	70.1	3984.25	76.3	4207.03	67.1	4030.89	77.3	4202.18	66.5	3290
ENSMUSG00000031659.13	ENSMUSG00000031659	Adcy7	28.2	190.981	10	48.9999	17.8	122.997	24	146.989	20.1	99.0021	10.2	129.997	29.8	2633.09	23.1	2329.01	22.7	2151.95	33.5	3248.94	14.1	1426.07	13.4	1258.08
ENSMUSG00000022376.8	ENSMUSG00000022376	Adcy8	0.1	1	0	0	0	0	0	0	0	0	0.3	2.9998	0	1	0.3	20.9984	0	0	0.6	65.9954	0	1	0.3	19.9983
ENSMUSG00000005580.11	ENSMUSG00000005580	Adcy9	4.1	21.0021	1.9	6.9993	7.6	46.0045	1.7	8	1.5	10	2.4	23	5	345	2.9	234.02	5.4	416.963	3.8	291.026	5.1	413.963	3.2	239.979
ENSMUSG00000024256.7	ENSMUSG00000024256	Adcyap1	0	0	0	0	0	0	0	0	0	0	0	0	0	0	0	0	0	0	0	0	0	0	0	0
ENSMUSG00000029778.12	ENSMUSG00000029778	Adcyap1r1	26.9	138	7.1	28	0	0	0.3	2	4.5	24	11.7	123.999	31.1	2283	18.4	1498.02	1.1	56.0008	1.4	109	18.4	1539.02	16.6	1265
ENSMUSG00000029106.14	ENSMUSG00000029106	Add1	175.1	616.027	157.4	303.998	125.9	481.03	156.1	307.999	273.2	655.977	161.1	1022	249.7	9460.38	195	8718.35	199.7	8045.04	179.6	7508.99	235.4	10134.8	186.3	8092.72
ENSMUSG00000030000.10	ENSMUSG00000030000	Add2	0.9	4	0.1	1	1	4	1.5	2.9999	0	0	0.8	6.0012	2	115.003	1	63.0001	2.8	155.003	2.5	132.997	1.3	76.9946	0.7	36.0025
ENSMUSG00000025026.15	ENSMUSG00000025026	Add3	39	158	25.7	83.0012	19.7	92.9995	11.9	46.9939	6.7	40.0044	12	100.997	51.5	2871.31	24.2	1547.88	23.8	1462	14.1	882.053	26.6	1718.9	19	1167.99
ENSMUSG00000050994.20	ENSMUSG00000050994	Adgb	0.9	4	0.4	1	0	0	0	0	0	0	0	0	0.9	49.0032	1.3	89.9997	0	0	0	0	0	0	0.2	13
ENSMUSG00000025475.17	ENSMUSG00000025475	Adgra1	0.2	1	0	0	0	0	0	0	0	0	0	0	0	3	0.2	7	0.1	5	0	1	0.1	6	0.2	2
ENSMUSG00000031486.15	ENSMUSG00000031486	Adgra2	45	285	36.5	119.001	37	259	32.7	192	78.6	369.999	37.4	462.001	65.4	5396	56.3	5375.94	51.9	4584.99	55.8	4999	63.9	5974	55.3	4920.05
ENSMUSG00000029090.12	ENSMUSG00000029090	Adgra3	36.3	96	39.6	47	15.6	80	12.8	58	18.1	118	25.6	252	31	1637	25.9	1639	18.3	1220	18.7	1356	38.1	2328	42.1	2190
ENSMUSG00000034730.17	ENSMUSG00000034730	Adgrb1	0	0	0	0	0	0	0	0	0	0	0	0	0.2	2	0	0	0	0	0	0	0	0	0	0
ENSMUSG00000028782.14	ENSMUSG00000028782	Adgrb2	0	0	0	0	3.4	6.0007	12.3	8	0	0	0.6	1	1.9	63.0052	0	0	2.7	158.005	2.6	139.988	1.1	75.0109	0.7	38.9999
ENSMUSG00000033569.17	ENSMUSG00000033569	Adgrb3	0	0	0	0	0	0	0	0	0	0	0	0	0	0	0	0	0	0	0	0	0	0	0	0
ENSMUSG00000044017.16	ENSMUSG00000044017	Adgrd1	0	0	0	0	0	0	0	0	0	0	0	0	0	0	0.1	9	0.2	10	0	2	0	0	0.1	6
ENSMUSG00000083722.1	ENSMUSG00000083722	Adgrd2-ps	0	0	0	0	0	0	0	0	0	0	0	0	0	0	0	1	0	0	0	0	0	0	0	0
ENSMUSG00000004730.15	ENSMUSG00000004730	Adgre1	0	0	0	0	0	0	0	0	0	0	0	0	0	0	0	0	0	0	0	0	0	0	0	0
ENSMUSG00000032915.6	ENSMUSG00000032915	Adgre4	0	0	0	0	0	0	0	0	0	0	0.1	1	0	0	0	0	0	0	0	0	0	0	0	0
ENSMUSG00000002885.14	ENSMUSG00000002885	Adgre5	6.1	19.9983	2.8	7	21.1	51.0011	6.5	16.999	9	18.0008	7.4	44.9979	9.5	371.978	5.4	224	16.8	688.038	15.1	663.995	15.9	624.995	9.7	363.996
ENSMUSG00000041293.5	ENSMUSG00000041293	Adgrf1	0	0	0	0	0	0	0	0	0	0	0	0	0	1	0	3	0	0	0	0	0	0	0	1
ENSMUSG00000057899.6	ENSMUSG00000057899	Adgrf2	0	0	0	0	0	0	0	0	0	0	0.1	1	0.1	3	0	0	0.2	10	0.1	8	0.1	3	0.1	5
ENSMUSG00000067642.11	ENSMUSG00000067642	Adgrf3	0	0	0	0	0	0	0	0	0	0	0	0	0	0	0	0	0	0	0	0	0	0	0	0
ENSMUSG00000023918.12	ENSMUSG00000023918	Adgrf4	0	0	0	0	2.8	1	0	0	0	0	0	0	0	0	0	0	0.2	1	0	0	0	0	0	0
ENSMUSG00000056492.6	ENSMUSG00000056492	Adgrf5	0	0	0.5	2	0	0	0	0	0	0	0	0	0.2	15	0.4	19	0.2	2	0.2	13	0	1	0	2
ENSMUSG00000031785.16	ENSMUSG00000031785	Adgrg1	16.8	55.0006	40.8	19	24.2	79	20.4	42.9982	21.7	52	13.6	91.0021	24	1092.01	10.2	478.98	30.4	1550.07	21.2	1126.06	22.6	1108.01	12.7	494.998
ENSMUSG00000031298.15	ENSMUSG00000031298	Adgrg2	11.3	55.9975	9.4	37.005	1.7	10	11	18.0027	4.7	23.0023	5.6	57.0142	11.7	770.103	12.2	928.91	2.4	190.975	2.1	166.013	6.5	503.065	6.6	458.118
ENSMUSG00000060470.7	ENSMUSG00000060470	Adgrg3	0.3	1	0	0	0	0	0	0	0	0	0	0	0.1	5	0	0	0	2	0.1	3	0.1	9	0.2	6
ENSMUSG00000053852.11	ENSMUSG00000053852	Adgrg4	0	0	0	0	0	0	0	0	0	0	0	0	0	0	0	0	0	0	0	0	0	0	0	0
ENSMUSG00000061577.12	ENSMUSG00000061577	Adgrg5	0.4	1	0	0	0	0	0	0	0	0	0	0	0.1	5	0	0	0.2	8	0.2	9	0.1	6	0	0
ENSMUSG00000039116.7	ENSMUSG00000039116	Adgrg6	4.7	33.0018	11.7	57	3.5	27	9.7	61	6.2	42	9.5	125.006	4.9	432	14.1	1438.08	5.4	527.972	14.7	1445	5.9	577.966	11.8	1122.93
ENSMUSG00000022755.4	ENSMUSG00000022755	Adgrg7	0	0	0	0	0	0	3.3	9	0	0	0	0	0	1	0	2	0	1	0	0	0	1	0	1
ENSMUSG00000013033.16	ENSMUSG00000013033	Adgrl1	10.2	47.9977	18.1	35.0028	30.4	80.0017	8.7	57.0018	5.3	64	9.1	146.993	11.1	1045.03	7.4	916.082	11.8	1470.08	15.2	1789.95	13.7	1766.86	12.4	1487.96
ENSMUSG00000028184.12	ENSMUSG00000028184	Adgrl2	42.9	228.993	19.4	63.9987	31.5	194.003	25.1	111.005	51.1	316.014	27.4	284.026	60.4	3962.05	32.9	2454.86	59	4277.15	44.2	3220.85	70.7	5256.08	40.4	2813.06
ENSMUSG00000037605.16	ENSMUSG00000037605	Adgrl3	4.6	19.9936	2.4	12.0013	5.5	20.0045	3.8	14.9992	4.6	21.9868	0	0	5	317.022	2.8	185.031	3.8	305.022	5.3	374.017	0.8	39.0009	1	55
ENSMUSG00000039167.12	ENSMUSG00000039167	Adgrl4	0	0	0	0	0	0	0	0	0	0	0	0	0.2	2	0	0	0.1	6	0	0	0.2	6	0	0
ENSMUSG00000069170.14	ENSMUSG00000069170	Adgrv1	0	0	0	0	0	0	0	0	0	0	0	0	0	1	0.2	10	0	0	0	1	0	1	0	0
ENSMUSG00000074207.10	ENSMUSG00000074207	Adh1	0.6	1	0	0	3.7	5	0	0	0	0	0	0	1.6	27	0.2	4	0	0	0.1	2	0.4	7	0	0
ENSMUSG00000037797.14	ENSMUSG00000037797	Adh4	0	0	0	0	0	0	0	0	0	0	0	0	0	0	0	0	0	0	0	0	0	0	0	0
ENSMUSG00000028138.8	ENSMUSG00000028138	Adh5	159.5	213	163.3	150	146.7	209	142.8	164	85.6	183	145	387	137.2	2465	139	2866	148.8	2894	161.4	3175	139.9	2787	146.3	2797
ENSMUSG00000090306.5	ENSMUSG00000090306	Adh6-ps1	0	0	0	0	0	0	0	0	0	0	0	0	0	0	0	0	0	0	0	0	0	0	0	0
ENSMUSG00000053054.13	ENSMUSG00000053054	Adh6a	0	0	0	0	0	0	0	0	0	0	0	0	0	0	0	0	0	0	0	0	0	0	0	0
ENSMUSG00000074206.7	ENSMUSG00000074206	Adh6b	0	0	0	0	0	0	0	0	0	0	0	0	0	0	0	0	0	0	0	0	0	0	0	0
ENSMUSG00000055301.8	ENSMUSG00000055301	Adh7	5.2	20	0	0	17.6	32	0.9	3	0	0	0.8	6	8.2	298	3.1	111	5.4	232	3.7	165	2	99	1.3	35
ENSMUSG00000025911.14	ENSMUSG00000025911	Adhfe1	5.7	16.0009	3.7	8	0.7	2.0002	1	2	0.7	2	2	10	7.1	210	13.7	468	2.3	68.0009	1.2	31	2.7	88	4.9	157.999
ENSMUSG00000020629.12	ENSMUSG00000020629	Adi1	51.9	68	45.2	56	54.4	87	65.6	88	87.9	96	57.7	161	52.5	1126.94	44.2	1078.01	56.3	1283	54.2	1323	56.4	1426	57.1	1330
ENSMUSG00000044405.4	ENSMUSG00000044405	Adig	0	0	0	0	0	0	0	0	0	0	0	0	0	0	0	0	0	0	0	0	0	0	0	0
ENSMUSG00000022878.5	ENSMUSG00000022878	Adipoq	2.1	1	0	0	0	0	0	0	0	0	0	0	0	0	0	0	0	0	0	0	0.2	2	0.5	3
ENSMUSG00000026457.14	ENSMUSG00000026457	Adipor1	70.8	250	47.3	122.004	47.2	192	50	162	62.5	309	72.6	504	71.1	3382.9	60.6	3327	70.5	3642	62.9	3308.1	84.1	4522	75.6	3851
ENSMUSG00000030168.13	ENSMUSG00000030168	Adipor2	21.2	96.9978	30	94.9999	22.1	88	15.7	61	28.3	112	25.6	220.996	29.6	1714	31.7	2125.01	28.6	1797.01	29.9	1929.01	26.1	1722.97	27.3	1694.03
ENSMUSG00000039197.10	ENSMUSG00000039197	Adk	117.7	226.005	125.7	125.997	92.6	189.999	75.5	119	170.4	356.999	88.7	314.005	107.3	2609	81.7	2256.02	117.4	2970.96	102.7	2713	105.2	2871	88.5	2123
ENSMUSG00000030790.15	ENSMUSG00000030790	Adm	25.5	33	39.4	43	10.5	18	3.7	5	0	0	0	0	30.7	556	73.7	1593	9	171	5.4	111	0.3	6	0.3	1
ENSMUSG00000054136.6	ENSMUSG00000054136	Adm2	4.4	6	12.8	13	0	0	0	0	0	0	0	0	4.9	88	4	84	0	0	0.3	5	0	1	0.2	4
ENSMUSG00000051149.15	ENSMUSG00000051149	Adnp	10.3	36.3172	15.8	13.5208	9.8	63.3793	6.1	30.2618	1	6.4768	13.8	148.7	31.4	1979.78	21.4	1531.26	21.1	1387.12	18.4	1244.5	27.3	2062.13	21.9	1614.13
ENSMUSG00000053950.10	ENSMUSG00000053950	Adnp2	15.7	90	10.9	46	11.1	74	10.4	54	6.7	49	12.7	141	21.5	1646	20.1	1772	18.5	1546	15.5	1314	16.7	1443	14.9	1222
ENSMUSG00000057134.6	ENSMUSG00000057134	Ado	12.5	65	15.1	58	13.6	82	12.1	57	14.8	98	19.4	196	18.6	1291	19.7	1572	16.6	1253	21	1608	26.7	2095	31.4	2336
ENSMUSG00000042429.8	ENSMUSG00000042429	Adora1	0	0	0	0	0	0	0	0	0	0	0.2	2	0	0	0	0	0	0	0	0	0.1	8	0.2	10
ENSMUSG00000020178.6	ENSMUSG00000020178	Adora2a	0.7	2	0	0	0.3	1	0	0	0	0	1.2	7	0.7	18	0.6	25	0.8	18	0.3	11	0.5	18	0.5	15
ENSMUSG00000018500.2	ENSMUSG00000018500	Adora2b	14	28	24.2	36	8.1	19	15.9	29	10.9	28	23.1	90	11.2	299	43.5	1336	8.8	255	20.6	608	14.1	425	29.5	841
ENSMUSG00000000562.5	ENSMUSG00000000562	Adora3	0	0	0	0	0	0	0	0	0	0	0	0	0	0	0	0	0	0	0	0	0	0	0	0
ENSMUSG00000025236.11	ENSMUSG00000025236	Adpgk	27.7	95	22.8	48.0043	29.3	99.9996	30	80.0056	34.4	120	25.5	161.991	26.5	1171.07	25.6	1255	36.6	1617	37.9	1737.08	36.9	1771.01	29.9	1380
ENSMUSG00000002844.9	ENSMUSG00000002844	Adprh	23.3	76	23.4	57	36.5	112	46.5	96	19.4	65	25.6	164	23	1004	24.1	1180	29.5	1413	29.7	1433	24.8	1174	26.7	1223
ENSMUSG00000031448.12	ENSMUSG00000031448	Adprhl1	0	0	0	0	0	0	0	0	0	0	0	0	0	0	0	0	0	1	0	0	0	0	0	1
ENSMUSG00000042558.16	ENSMUSG00000042558	Adprhl2	30.4	56	22.5	31	28.6	47.9966	24.2	40	24.1	59	30.8	103	30.8	719	29.7	799.999	27.9	721.956	29.2	769.951	30.5	798	29.5	752.958
ENSMUSG00000020910.16	ENSMUSG00000020910	Adprm	26.4	29.9999	14.8	9	23.4	28.9998	11.4	16	32.4	29	24.5	48	25.6	363.005	24.5	358	18.5	278.004	16.4	277	18.5	272	19.8	262.004
ENSMUSG00000045875.13	ENSMUSG00000045875	Adra1a	0	0	0	0	0	0	0	0	0	0	0	0	0	0	0	0	0	0	0	0	0	0	0	0
ENSMUSG00000050541.14	ENSMUSG00000050541	Adra1b	5.2	11.999	2.8	4	13	34.9995	0	0	7.8	19	0.8	3.0003	4.6	151.003	0.8	38.9984	7.1	272.013	2.1	76.9984	5	193	1.1	41.999
ENSMUSG00000027335.9	ENSMUSG00000027335	Adra1d	21.8	45	4.6	7	11.2	27	8	15	10.6	28	2.7	11	37.1	1023	5.2	166	34.9	1046	12.5	379	26.3	818	4.6	136
ENSMUSG00000033717.6	ENSMUSG00000033717	Adra2a	0	0	0	0	0	0	0	0	0	0	0	0	0	0	0	0	0	0	0	0	0.4	24	0.2	13
ENSMUSG00000058620.5	ENSMUSG00000058620	Adra2b	0	0	0	0	0	0	0	0	0	0	0	0	0	0	0	0	0	0	0	0	0	0	0	0
ENSMUSG00000045318.6	ENSMUSG00000045318	Adra2c	0	0	0	0	0	0	0	0	0	0	0	0	0	0	0	0	0	0	0	0	0	0	0	0
ENSMUSG00000035283.5	ENSMUSG00000035283	Adrb1	0.6	2	1.6	4	0.5	2	1.3	4	1.2	5	0	0	1.2	54	0.7	37	1.4	68	0.9	42	0.7	36	0.5	24
ENSMUSG00000045730.4	ENSMUSG00000045730	Adrb2	12.3	29	4	7	4.4	12	11.6	25	1.3	4	2.8	13	5.6	176	3.8	137	11.6	397	5.7	196	4.7	165	2	67
ENSMUSG00000031489.15	ENSMUSG00000031489	Adrb3	0	0	0	0	0	0	0	0	0	0	0	0	0.5	11.9994	0.2	10	0.8	18	0.4	6.9996	0	0	0	1
ENSMUSG00000039041.15	ENSMUSG00000039041	Adrm1	11.7	15.6506	34.2	14.3872	18.2	37.5318	53.9	65.2094	12.6	26.2825	37.2	135.935	38.6	846.891	57.2	1437.45	41.9	1000.25	57.2	1398.32	53.9	1333.19	71.1	1657.2
ENSMUSG00000022407.10	ENSMUSG00000022407	Adsl	65.3	99.9998	57.5	50.9992	57.4	85.9977	53.4	73.0005	65.5	38.9967	64	208.998	65.7	1363.98	70.2	1614.03	68.5	1498.96	84.8	1897.06	64.8	1470.02	80.5	1677.99
ENSMUSG00000015961.8	ENSMUSG00000015961	Adss	73.9	226	21.4	49	64.6	232	41.3	116	71.8	283	47.1	274	76.1	3052	52.3	2442	63.3	2784	75	3363	66.4	3035	59.4	2559
ENSMUSG00000011148.14	ENSMUSG00000011148	Adssl1	8.1	11	0	0	7.2	16	13.7	24	8.1	20	5.3	20	8.8	195.997	5.1	144	15.9	404	16.3	441	6.5	172	4.7	114
ENSMUSG00000058022.14	ENSMUSG00000058022	Adtrp	0	0	1	2	0	0	0	0	0	0	3.3	4	1	7	5.7	94.9959	0.3	2	0.7	13.0005	0.6	4	3.2	43.999
ENSMUSG00000020473.13	ENSMUSG00000020473	Aebp1	824.2	3125	713.8	2131	472.2	2120	489.1	1648	640.5	3224	891.1	6549.96	949.4	53005	1042.6	67438	606.7	37815.8	613.6	37740	834.9	52863.3	922.8	55093
ENSMUSG00000030232.18	ENSMUSG00000030232	Aebp2	70.4	242	87.6	187.998	47.7	212.001	43.7	160.003	62	232.001	69.6	535.012	73.2	3807.96	103	6166.95	69	3936.9	79.4	4705.8	71.4	4271.02	89.8	4963.89
ENSMUSG00000030609.18	ENSMUSG00000030609	Aen	61	153.012	60.1	112	64.5	172.006	52.3	124.993	81.1	223.996	90.4	446.003	60.3	1968	90.1	3375.01	63.7	2224	88	2928.01	72.9	2687.17	95.3	3284.18
ENSMUSG00000054452.10	ENSMUSG00000054452	Aes	519.1	543.01	4814.5	191.004	2414.4	354.026	1151	270.015	544.8	592	440.1	857.018	1992.3	9859.29	1722.2	5814.84	1781.9	7643.8	1412.9	6064.31	2680.5	11781	1889.3	7722.15
ENSMUSG00000095071.2	ENSMUSG00000095071	AF067061	0	0	0	0	0	0	0	0	0	0	0	0	0	0	0	0	0.7	8.3889	0	0	0.7	9.6222	0	0
ENSMUSG00000094237.2	ENSMUSG00000094237	AF067063	0	0	0	0	0	0	0	0	0	0	0	0	0	0	0	0	0.9	9.374	0	0	0.2	2.5	0	0
ENSMUSG00000065022.1	ENSMUSG00000065022	AF357341	0	0	0	0	0	0	0	0	0	0	0	0	0	0	0	0	0	0	0	0	0	0	0	0
ENSMUSG00000077711.1	ENSMUSG00000077711	AF357399	1701.2	2	0	0	0	0	0	0	0	0	0	0	0	0	0	0	0	0	0	0	0	0	0	0
ENSMUSG00000088294.1	ENSMUSG00000088294	AF357425	0	0	0	0	0	0	0	0	0	0	0	0	0	0	0	0	0	0	0	0	0	0	0	0
ENSMUSG00000065749.1	ENSMUSG00000065749	AF357428	0	0	0	0	0	0	0	0	0	0	0	0	0	0	0	0	0	0	0	0	0	0	0	0
ENSMUSG00000057116.5	ENSMUSG00000057116	AF366264	0	0	0	0	0	0	0	0	0	0	0.1	1	0	0	0.1	3	0	0	0	0	0	1	0	0
ENSMUSG00000039313.14	ENSMUSG00000039313	AF529169	0	0	0	0	0	0	0	0	0	0	0	0	0	0	0	0	0	1	0	0	0	0	0	0
ENSMUSG00000029094.12	ENSMUSG00000029094	Afap1	20.6	154	12.7	70	10.4	76	11.7	78	12	116	17.9	260	33.3	3293	24.5	2670	18.1	1890	14.9	1605	31.7	3534	24	2491
ENSMUSG00000033032.15	ENSMUSG00000033032	Afap1l1	0.3	1	0	0	0	0	0	0	0	0	0.2	1	0.2	10	0	0	0.2	9	0	0	0	0	0.2	8
ENSMUSG00000025083.18	ENSMUSG00000025083	Afap1l2	19.3	77.0077	13.9	40.9959	23.1	47.0005	11.2	40.0035	3.7	19	12.3	90.9996	22.2	1127.99	20.2	1189.08	10.7	596.008	12.8	730	9.9	585	13.3	700.996
ENSMUSG00000068036.15	ENSMUSG00000068036	Afdn	39.8	189.18	51.4	89.8729	16.1	138.79	28.6	86.5378	31.6	233.994	45.3	498.359	50.6	2889.52	41.3	3230.59	44.1	2923.69	43.2	3024.04	75.1	4582.76	72.8	4610.29
ENSMUSG00000029313.18	ENSMUSG00000029313	Aff1	37.8	342	49.8	330	27.7	251	20.1	174	35.4	396.006	41	708	54	6037.93	65.9	8665.9	39.8	4779	32.7	4209	44.7	5565	53.9	6448
ENSMUSG00000031189.12	ENSMUSG00000031189	Aff2	4	15	2.5	8	3.7	21	3.9	12	10.6	43	5	49	7.8	380	7	392	6.3	372	6.3	361	5.7	322.999	5.4	347
ENSMUSG00000037138.18	ENSMUSG00000037138	Aff3	15.7	106	1.8	8.9991	6.7	51	3.1	16	9.7	25	1.5	18.9999	17.1	1455.11	3	245.981	14.5	1383	4.1	390.965	9.5	808	1.9	144
ENSMUSG00000049470.13	ENSMUSG00000049470	Aff4	68.3	567	81.2	306	58.1	418	48	316	225.3	619	82.3	1006	76.4	8571	72.3	9076	67.4	8222	55.6	7100	85.6	10335	85.9	9140
ENSMUSG00000038302.14	ENSMUSG00000038302	Afg1l	9.7	26	11.1	22	6.5	20	4.3	6.0003	0	0	9.4	45	9.3	317.976	8.9	345.993	6.3	231	6.6	230	8.7	326	8.4	302.018
ENSMUSG00000031967.15	ENSMUSG00000031967	Afg3l1	22.9	101	30	47	26.9	118.998	31.2	89	15.5	90	26.9	218.998	29.4	1705.02	25.9	1755.96	34.1	2108	30.3	2073	29.5	2018	30.6	1905
ENSMUSG00000024527.10	ENSMUSG00000024527	Afg3l2	29.9	105	21.4	57	15.2	63	32.9	104	17.3	78	37.5	258	34	1611	35.9	1940	26.6	1357	36	1858	33.4	1798	39	1966
ENSMUSG00000029369.17	ENSMUSG00000029369	Afm	0	0	0	0	0	0	0	0	0	0	0	0	0	0	0	0	0	0	0	0	0	0	0	0
ENSMUSG00000017718.15	ENSMUSG00000017718	Afmid	9.3	21	17.2	31.6599	9.8	22.8659	9.6	3.702	2.7	8.8572	13.9	65.0328	13.2	371.12	8.5	280.534	9.4	318.915	10.2	321.007	9.1	320.889	9.7	325.892
ENSMUSG00000054932.6	ENSMUSG00000054932	Afp	0	0	0	0	0	0	0	0	0	0	0.2	1	0	1	0.1	5	0	0	0	0	0.2	7	0	1
ENSMUSG00000049659.15	ENSMUSG00000049659	Aftph	19	79.9998	49.7	98.0041	24.1	124.003	30.2	78.9985	69.7	98.9991	27.5	222.002	23.1	1186.06	41.2	2260	28.1	1511.99	43.5	2003.96	27.7	1555.97	29.4	1704.96
ENSMUSG00000031521.5	ENSMUSG00000031521	Aga	130.6	160	105.5	93	70.1	102	92.8	104	40.7	62	95	227	139	2282	149.7	2820.19	103.9	1851	99	1789	120.4	2225	98.5	1722
ENSMUSG00000055013.16	ENSMUSG00000055013	Agap1	25.4	164	7.6	38	10.8	111.996	14.3	97.0052	18.5	244.007	18.5	304	26.3	2712	22.4	2649	18.7	2065	17.2	2028.9	26.3	3243.85	27.1	2982
ENSMUSG00000025422.10	ENSMUSG00000025422	Agap2	6.7	35	10.2	47	6.1	39	3.1	13.0013	0	0	1	11.9993	10	790	9.7	867	8.7	767	6.3	559.042	2.6	234	1	85
ENSMUSG00000023353.14	ENSMUSG00000023353	Agap3	62.3	120	56.5	73.0005	53.2	85	74.6	106.998	82.7	240	89.6	327	90.8	2317	85.9	2390.06	105.5	2456.95	109.7	2533	105.1	3023	116.8	2945
ENSMUSG00000025754.11	ENSMUSG00000025754	Agbl1	0	0	0	0	0	0	0	0	0	0	0	0	0	0	0	0	0	0	0	0	0	0	0	0
ENSMUSG00000040812.14	ENSMUSG00000040812	Agbl2	0	0	0	0	0	0	0	0	0	0	0	0	0	0	0	0	0	0	0	0	0	0	0	0
ENSMUSG00000038836.15	ENSMUSG00000038836	Agbl3	6.6	18.9999	3.6	6	13.1	24.9998	2.8	8.9998	0	0	6.5	28.9991	7.2	235.998	3.5	135.998	7.1	227.989	4.3	143.999	7	239.011	3.4	124.999
ENSMUSG00000061298.14	ENSMUSG00000061298	Agbl4	0.2	1	0	0	0	0	0	0	0	0	0	0	0	1	0	0	0	0	0	0	0	1	0.3	4
ENSMUSG00000029165.17	ENSMUSG00000029165	Agbl5	17.2	46.9998	4.4	11.0007	8.5	36.9973	4.7	17	15.4	37.9967	10.9	56.9962	16.1	581.976	11.7	463.02	7.3	339.011	6.9	274.998	16.7	671.989	14.4	545.002
ENSMUSG00000015452.14	ENSMUSG00000015452	Ager	0.8	1	0	0	3.7	6.0012	0	0	0.5	1	0	0	1.3	23.9962	1.3	28.9943	0.8	17	1.1	19.9989	0.6	15.001	1.3	24.9951
ENSMUSG00000026159.13	ENSMUSG00000026159	Agfg1	36.4	142.998	48	110.999	37.2	181.997	32.7	128.998	72.1	201.99	48.3	373.005	43.5	2355.99	44.9	2741.94	49.2	2740.02	48.2	2781.99	54.1	3408.01	55.9	3240.09
ENSMUSG00000029722.15	ENSMUSG00000029722	Agfg2	19.6	51	8.6	15	15.7	49.0018	30.7	49.9995	24.9	46	16.9	87.9997	18.3	723.001	13.6	588.002	19.8	832.024	17.1	707.981	24	1089	17.9	684.044
ENSMUSG00000021681.8	ENSMUSG00000021681	Aggf1	18.8	67	21.2	57	22.9	97	15.1	50	27	123	26.5	188	19	923	20.4	1137	23.5	1244	24.2	1300	27.6	1518	27.3	1415
ENSMUSG00000029916.11	ENSMUSG00000029916	Agk	8.3	23.0898	9.5	6.418	14.8	40.4393	5.9	14.0168	1.9	7	13.3	65.0391	9.6	314.953	12.1	470.361	13	413.999	14.7	481.802	14.3	506.853	13.9	473.393
ENSMUSG00000033400.14	ENSMUSG00000033400	Agl	28.1	192.999	18.2	97.9998	21.2	178.992	26.1	158.998	19.9	170.002	16.6	218.008	29.5	2719.9	25.8	2779.99	38	3847.01	36	3767.25	25.7	2725.04	23.2	2268.99
ENSMUSG00000040706.4	ENSMUSG00000040706	Agmat	0	0	0	0	0	0	0	0	0	0	0	0	0	0	0	0	0	1	0	0	0	0	0	1
ENSMUSG00000050103.18	ENSMUSG00000050103	Agmo	0	0	6.2	4	0	0	0	0	0	0	0	0	0.9	21	0.2	2	0	1	0	0	0	0	0	0
ENSMUSG00000041530.16	ENSMUSG00000041530	Ago1	20.7	171	15.9	94	17.8	136	12.1	85.8901	8.5	64.9981	18.2	240.788	25.8	2598.5	24.2	2777.19	21.1	2283.05	21	2272.44	17.5	2063.32	19.4	2038.31
ENSMUSG00000036698.11	ENSMUSG00000036698	Ago2	23.9	381	22.1	206	31	356	19.6	281	17.2	350	31.9	796	40.7	7506	33.9	7571	44.4	7297	33.9	7533	36	7665	37.7	7725
ENSMUSG00000028842.15	ENSMUSG00000028842	Ago3	10.3	104	5.2	65	22.2	108	34.1	88.1084	2.9	66	7	177.212	10.6	1687.5	9.9	2057.81	9.8	1812.96	13.4	2030.56	9.5	1871.68	12.2	1964.69
ENSMUSG00000042500.11	ENSMUSG00000042500	Ago4	1.1	8	0.4	2	1.3	11	0.1	1	0.7	7	0.4	6	1.1	108	0.7	78	0.4	47	0.2	26	0.5	57	0.2	26
ENSMUSG00000034254.17	ENSMUSG00000034254	Agpat1	57.6	112.989	45.1	68.0004	46.8	102.002	53.4	110	55.5	168.999	93.8	368.994	67.5	1968	72.1	2439	79.5	2503.98	81.9	2592.1	92.7	3014.94	101.4	3145.13
ENSMUSG00000026922.13	ENSMUSG00000026922	Agpat2	19.5	23	24.8	29	21	36.9999	18.9	23	28.7	49.0025	27.5	76	22.2	406	24.8	548.002	28.6	580.998	25.4	555	28.8	637	29	581
ENSMUSG00000001211.15	ENSMUSG00000001211	Agpat3	52.6	154.003	59.8	78.0012	42	136.003	25.6	90.0104	58.9	181.01	45	312.981	68.4	2905.03	57.8	2741.83	56.2	2842.89	57.8	2829.13	57.4	2877.81	61.3	2804.95
ENSMUSG00000023827.8	ENSMUSG00000023827	Agpat4	52.2	105	51.7	59.0008	42.7	103.003	47.1	89.0007	63	116	60.8	195.996	56.7	1545.97	59.5	1861.03	66.7	1929.94	60.8	1807.03	66.5	2041	60.4	1705.02
ENSMUSG00000031467.10	ENSMUSG00000031467	Agpat5	13.5	57	11.9	32	19	74	12.1	38	11.8	55	19.9	142	16.8	825	16.5	928	19.9	1052	19.5	1037	22.1	1188	22.7	1155
ENSMUSG00000042410.16	ENSMUSG00000042410	Agps	23.1	126.997	23.2	67	25	123	31.5	79	29.7	118.999	22.1	277.999	26.9	1764.99	27.3	2277	25.6	2023	26.9	2357.95	30.6	2330.99	35.9	2448
ENSMUSG00000020581.11	ENSMUSG00000020581	Agr2	0	0	0	0	0	0	0	0	0	0	0	0	0	0	0	0	0	0	0	0	0	0	0	0
ENSMUSG00000036231.5	ENSMUSG00000036231	Agr3	0	0	0	0	0	0	0	0	0	0	0	0	0	0	0	0	0	0	0	0	0	0	0	0
ENSMUSG00000041936.18	ENSMUSG00000041936	Agrn	10.9	80.9997	24.4	108.001	17.1	112.996	15	102.001	10.4	82.0016	17.1	250.002	12.9	1208.94	33.3	3573.9	23.1	2428.12	29.8	2947.01	14.1	1513.93	20.2	2112.1
ENSMUSG00000005705.10	ENSMUSG00000005705	Agrp	4.9	2.9997	0	0	2.7	2	0	0	0	0	0.8	1	0.4	4	0.5	4	0.8	7	0.4	4	0	0	0.4	4
ENSMUSG00000031980.10	ENSMUSG00000031980	Agt	0	0	0	0	0.8	2	0	0	9.8	26	0	0	1.6	42	0	0	2	62	0	0	3.2	96	0	0
ENSMUSG00000021557.15	ENSMUSG00000021557	Agtpbp1	29	79.0026	27.9	44	40.9	107.005	24.6	68.0004	10	15.0005	19.9	172.001	20.2	943.039	19.4	1022.07	37.1	1876.93	32.5	1749	33.2	1708.03	30.3	1578.99
ENSMUSG00000049115.15	ENSMUSG00000049115	Agtr1a	0	0	2.8	5	0	0	0	0	0	0	0	0	0.6	19	0.2	7	0.6	10	0	1	0.3	5	0.1	5
ENSMUSG00000054988.9	ENSMUSG00000054988	Agtr1b	0	0	0	0	0	0	0	0	0	0	0	0	0	0	0	0	0	0	0	0	0	0	0	0
ENSMUSG00000068122.10	ENSMUSG00000068122	Agtr2	0	0	0	0	0	0	0	0	0	0	0	0	0.3	13	0	1	0	0	0	0	0	1	0	0
ENSMUSG00000029007.8	ENSMUSG00000029007	Agtrap	41.9	40	5.6	18	7.6	40	25.9	36	8.1	26	10.3	75	19	606	15.5	508	20.4	738	16.2	515	19	592	15	487
ENSMUSG00000026272.6	ENSMUSG00000026272	Agxt	1.1	1	0	0	2.7	3	0	0	0	0	0.5	1	0.3	5	0	0	0.2	3	0	0	0.4	8	0	0
ENSMUSG00000089678.8	ENSMUSG00000089678	Agxt2	0	0	0	0	0	0	0	0	0	0	0	0	0	0	0	0	0	0	0	0	0	0	0	0
ENSMUSG00000026491.13	ENSMUSG00000026491	Ahctf1	32.9	160	46	85.997	50.7	223	17.1	110	35.2	239	37.4	467	28.9	2242	28.5	2662	26.1	2626.02	34.5	3289	33	3394	38.1	3632
ENSMUSG00000027597.15	ENSMUSG00000027597	Ahcy	51.5	145.182	7.6	15.798	31.5	102.787	59.2	151.916	111.5	84.7176	73.2	395.206	104.4	3889.91	90.6	3904.31	96.2	3875.85	109.8	4552.44	104.9	4433.86	126.2	5029
ENSMUSG00000027893.14	ENSMUSG00000027893	Ahcyl1	253.9	904.986	171.4	350.997	247.5	885.998	165.8	457.001	291.5	791.012	100.7	739.004	251.6	12531.3	142.4	8375.97	278.3	15239	201.8	11248.2	203	11648.2	116.1	6246.08
ENSMUSG00000029772.17	ENSMUSG00000029772	Ahcyl2	5.5	29.0019	0.4	1	6.8	21	6.5	18.0002	11.9	28	5.7	54.0004	6.6	412.994	4.8	370.99	7.5	470.024	5.7	430.001	8.1	575.049	9	501.989
ENSMUSG00000037692.14	ENSMUSG00000037692	Ahdc1	34.1	155.985	12.1	60.0013	16.9	96.9974	34.4	84.0077	9.1	79	21.7	190	39.3	2584.84	28.8	2229.13	35.1	2646.14	30.2	2211	33.8	2412.11	24.1	1724.89
ENSMUSG00000019986.17	ENSMUSG00000019986	Ahi1	8.5	47	7.2	15.0003	15.5	45.0002	9.1	40	12.1	53	14.3	146	11.7	780.996	10	783.015	13.1	961.017	10.8	804.999	17.4	1241	16.3	1198.99
ENSMUSG00000069833.13	ENSMUSG00000069833	Ahnak	98.3	2025	42	653	80.5	1829.99	90.5	1536	147	1742.02	57.8	2319	156.3	43239	91.7	29576	138.4	40262	180	53996	125.4	39393	87.5	25840
ENSMUSG00000072812.4	ENSMUSG00000072812	Ahnak2	180.8	797	149	499	88.8	467	96.8	396	127.4	732	163.8	1345	262.7	15472	225.1	15136	155.9	10050	197.6	12665	208.4	13756	217.3	13588
ENSMUSG00000019256.17	ENSMUSG00000019256	Ahr	13.1	81	12.4	40	10.9	68	5.5	31	24.8	114	10.9	131	15.5	1219	11.3	1037	11.8	1052	13.5	1216	26.1	2410	15.4	1327
ENSMUSG00000021575.16	ENSMUSG00000021575	Ahrr	0.2	1	0	0	0	0	0	0	0	0	0	0	0.1	6	0.1	6	0.1	7	0.1	8	0.3	18	0.5	12
ENSMUSG00000021037.7	ENSMUSG00000021037	Ahsa1	130.3	172.991	87.1	76.866	130	191.984	93.8	125.035	129.5	193	150.6	419.361	94.6	1812.62	104.9	2315.43	104.9	2160.65	133.2	2792.89	123.5	2669.24	139.7	2829.9
ENSMUSG00000020288.13	ENSMUSG00000020288	Ahsa2	43.1	93	21.8	50.0024	25.9	84.0016	17.8	57.9992	57.3	117.003	51.1	185.999	39.9	1278.93	38.3	1509.98	47.7	1481.1	43.1	1554	54.9	1893	51.1	1803.99
ENSMUSG00000022868.6	ENSMUSG00000022868	Ahsg	0	0	0	0	0	0	0	0	0	0	0	0	0	0	0	0	0	0	0	0	0	0	0	0
ENSMUSG00000097745.1	ENSMUSG00000097745	AI115009	0.5	1	0	0	0	0	0	0	0	0	0	0	0.8	21	0.3	8	0.1	2	0.3	8	0.6	18	0.3	8
ENSMUSG00000035875.15	ENSMUSG00000035875	AI182371	2.2	3.9999	0	0	8.7	3	0	0	22.9	17	0	0	0.6	9.9996	0.1	2	0	1	0.2	5	0.8	12.9999	0.7	14
ENSMUSG00000114780.1	ENSMUSG00000114780	AI197445	0	0	0	0	0	0	1	2	0	0	0.1	1	0.2	7	0.3	17	0.3	17	0.4	21	0.1	7	0.4	17
ENSMUSG00000050812.18	ENSMUSG00000050812	AI314180	47.9	206.997	26	109.001	45.8	234.001	28.8	144.005	42.7	253.996	28.4	320.998	53.4	3817.04	50.9	4315.99	46.9	3820.94	46.3	3842.06	43	3602.93	46.2	3455.08
ENSMUSG00000109311.1	ENSMUSG00000109311	AI314278	0	0	0	0	0	0	0	0	0	0	0	0	0	0	0	0	0	0	0	0	0	0	0	0
ENSMUSG00000062753.14	ENSMUSG00000062753	AI413582	25.8	19.0009	47	19.9982	18.4	19	63.1	37	8.4	6	48.6	81.0007	27.9	260.017	36.8	400.998	35.8	349.009	50.2	508.988	41.3	431.021	48	474.015
ENSMUSG00000086712.2	ENSMUSG00000086712	AI427809	0	0	0	0	0	0	0	0	0	0	0	0	0	0	0	0	0.2	2	0.3	2	0.2	3	0	0
ENSMUSG00000074384.4	ENSMUSG00000074384	AI429214	4.8	10	3.8	6	7.8	19	0	0	0	0	2.9	12	3.7	103	2.9	92	3	91	2.7	83	2.9	91	2.3	70
ENSMUSG00000112388.1	ENSMUSG00000112388	AI463170	0	0	0	0	0	0	0	0	0	0	0	0	0	0	0.1	1	0.1	1	0	0	0.1	1	0	0
ENSMUSG00000114828.1	ENSMUSG00000114828	AI463229	0	0	0	0	0	0	0	0	0	0	0	0	0	0	0	0	0	0	0	0	0	1	0	0
ENSMUSG00000046312.4	ENSMUSG00000046312	AI464131	2.7	13	2	7	1.3	7	0.5	2	0.3	2	2.3	21	4.6	282	1.9	142	3	197	1.1	77	3.6	257	1.8	120
ENSMUSG00000045165.6	ENSMUSG00000045165	AI467606	0	0	0	0	0	0	0	0	0	0	0.2	1	0.3	6	0.4	12	0	0	0.1	3	0.5	11	0.2	7
ENSMUSG00000090086.7	ENSMUSG00000090086	AI480526	9.5	9	8.5	7	9.6	6	14.4	10	0	0	8.3	16	13	165	7.2	112	5.4	75	6.3	96	9.7	135	8.9	120
ENSMUSG00000038598.9	ENSMUSG00000038598	AI481877	0	0	0	0	0	0	0	0	0	0	0	0	0	3	0	0	0	0	0	1	0	2	0	0
ENSMUSG00000056145.5	ENSMUSG00000056145	AI504432	0	0	0	0	0	0	0	0	0	0	0	0	0	0	0	0	0	0	0	0	0	0	0	0
ENSMUSG00000105987.4	ENSMUSG00000105987	AI506816	243.1	760.479	214.4	496.273	277.7	1010.38	321.2	903.396	292.1	1040	436.4	2580.61	283.7	11599.8	328.1	15546.5	372.1	16673.7	463.5	20994.5	349.3	16006	462.1	20192.5
ENSMUSG00000073731.12	ENSMUSG00000073731	AI507597	0	0	0	0	0	0	0	0	0	0	0.6	1	0	0	0	0	0	0	0	0	0	0	0	0
ENSMUSG00000078307.3	ENSMUSG00000078307	AI593442	0	0	0	0	0	0	0	0	0	0	0	0	0	0	0	0	0	0	0	0	0	0	0	0
ENSMUSG00000010290.7	ENSMUSG00000010290	AI597479	18	70	7.6	22	11.3	51	14.9	53	17.5	87	16.4	124	18.1	942	14.9	896	18	1023	14.8	852	19.1	1123	16.6	923
ENSMUSG00000093738.2	ENSMUSG00000093738	AI606473	0	0	2.9	4	0	0	0	0	0	0	0	0	0	0	0	0	0	0	0	0	0	0	0	0
ENSMUSG00000087521.2	ENSMUSG00000087521	AI646519	0	0	0	0	0	0	0	0	0	0	0	0	0	0	0	0	0	0	0	0	0	0	0	0
ENSMUSG00000034382.14	ENSMUSG00000034382	AI661453	0	0	0	0	0	0	0	0	0	0	0.3	2	0.1	7	0	3	0	4	0	1	0.1	12	0.1	9
ENSMUSG00000087107.8	ENSMUSG00000087107	AI662270	0	0	0	0	0	0	0	0	0	0	0	0	0	0	0	0	0	0	0	0	0	0	0	0
ENSMUSG00000047423.10	ENSMUSG00000047423	AI837181	73.7	120	85.9	104	35.7	68	51.7	77	101.8	213	76.5	242	67.4	1463	82.1	2049	51.8	1223	75	1796	51.7	1265	65.5	1519
ENSMUSG00000085180.1	ENSMUSG00000085180	AI838599	0	0	0	0	0	0	0	0	0	0	0.2	1	0.4	5	0	0	0	1	0	0	0.2	1	0	0
ENSMUSG00000107355.1	ENSMUSG00000107355	AI839979	4.9	8	6.7	7	2.2	4	2.1	3	0	0	4.4	14	4.6	62	7.6	131	1.9	31	2.2	32	2.2	36	3.6	56
ENSMUSG00000024970.5	ENSMUSG00000024970	AI846148	14.7	29	5.5	9	14.3	29.0012	18.2	36	0	0	12.3	61.9998	20.1	517	22.4	591.975	16.8	444	16.8	477.981	18.6	493	20.1	484.024
ENSMUSG00000084826.7	ENSMUSG00000084826	AI847159	0	0	0	0	0	0	0	0	0	0	0	0	0	0	0	0	0	0	0	0	0	0	0	0
ENSMUSG00000097280.1	ENSMUSG00000097280	AI849053	0	0	0	0	0	0	0	0	0	0	0	0	0.1	2	0	0	0.1	3	0	0	0	1	0	1
ENSMUSG00000053297.14	ENSMUSG00000053297	AI854703	0	0	0	0	0.2	1	0	0	0	0	0	0	0	1	0	0	0	0	0	1	0	1	0	0
ENSMUSG00000056383.10	ENSMUSG00000056383	AI987944	11.6	32.3308	3	5	5.8	16	6.6	17	9.9	23.2932	7.1	40.1668	8.4	269.046	7.6	298.932	8.5	308.687	7.1	259.152	8.7	339.536	6.5	245.233
ENSMUSG00000040627.14	ENSMUSG00000040627	Aicda	0	0	0	0	0	0	0	0	0	0	0	0	0.1	2	0.1	3	0	0	0	0	0	1	0	1
ENSMUSG00000042901.10	ENSMUSG00000042901	Aida	70.1	165.327	97	112.454	69.8	165.917	85.5	204.485	131.2	260.704	78	361.509	75.1	2289.63	101.5	3513.72	79.6	2630.09	95	3298.02	81.4	2771	99.4	3085.18
ENSMUSG00000024397.14	ENSMUSG00000024397	Aif1	0	0	0	0	0	0	0	0	0	0	0	0	0.1	1	0	0	0	0	0	0	0	0	0	0
ENSMUSG00000001864.13	ENSMUSG00000001864	Aif1l	10.1	19	9.3	24	3	12	3.1	10	2.7	12	6.3	41	5.9	235	5.8	293.001	2.4	119	3.6	168	6.1	291.999	6.3	287.002
ENSMUSG00000036932.14	ENSMUSG00000036932	Aifm1	43.7	91.0042	17.3	30.999	31.6	90.9968	46.1	105.996	74.7	165.005	41.2	196.006	35.7	1166.92	40	1469.06	40.5	1450	45.2	1615	44.3	1640.99	45.3	1569
ENSMUSG00000020085.15	ENSMUSG00000020085	Aifm2	31.2	68.9993	18.4	27.0001	31.3	77.9984	17.6	38.9989	26.9	74	20	99.0031	33.5	975.009	28.1	939.99	27.9	828.987	20	653.007	24.6	836	20.9	686.017
ENSMUSG00000022763.18	ENSMUSG00000022763	Aifm3	0.7	1.9998	0	0	0	0	0	0	0	0	0	0	0	1	0	1	0	1	0	1	0	0	0	0
ENSMUSG00000019806.13	ENSMUSG00000019806	Aig1	6.8	12	9.2	14	0.3	2	0.9	2	0	0	1.5	7	8.8	237.998	12.4	379.996	1.9	48.9993	2.9	91	2.2	59	2.1	70
ENSMUSG00000037860.15	ENSMUSG00000037860	Aim2	0	0	0	0	2.9	1	0	0	0	0	0.4	2	0	0	0.5	15	0	0	0	0	0	0	0	0
ENSMUSG00000028029.11	ENSMUSG00000028029	Aimp1	130.3	148	106.9	92.997	105.3	132	78.2	82.9966	67.5	60.9995	127.2	289	111.4	1692.96	109.4	1925	110.5	1841.99	106.9	1814	113.6	1975	104.3	1707
ENSMUSG00000029610.13	ENSMUSG00000029610	Aimp2	44.4	31	31.5	25	53	38	69.3	45	42.3	58	88.8	120.997	32.5	354.007	41	524.008	37	438.007	48.8	626	50	610	61.7	741
ENSMUSG00000024847.15	ENSMUSG00000024847	Aip	109.1	123	47.5	46	69.7	107	87.8	103.998	93.8	60	67	166	81.3	1434	81.9	1677	86.5	1656	90.8	1767	71.3	1410.99	70.2	1333
ENSMUSG00000040554.10	ENSMUSG00000040554	Aipl1	2.3	6	2.5	5	0	0	0.8	2	0	0	0.6	3	1.9	65	0.7	27	0.2	6	0	0	1.3	49	0.7	25
ENSMUSG00000000731.15	ENSMUSG00000000731	Aire	0	0	0	0	0	0	0	0	0	0	0	0	0	0	0.2	8	0	0	0	0	0	0	0.1	2
ENSMUSG00000078247.4	ENSMUSG00000078247	Airn	28.4	31	7.8	7	20.4	29	15.4	14	20.8	34	14.3	29	22.5	374	15.9	296	20.2	356	15.2	269	20	367	18.9	315
ENSMUSG00000039546.9	ENSMUSG00000039546	Ajap1	0	0	0	0	0	0	0	0	0	0	0	0	0	0	0	0	0	0	0	0	0	0	0	0
ENSMUSG00000022178.11	ENSMUSG00000022178	Ajuba	49	166	26.1	71	37.7	147	29.6	103	27.5	134	38.8	260	47.7	2307	38.5	2144	48.1	2577	46.1	2519	56.9	3102	38.5	2038
ENSMUSG00000026817.14	ENSMUSG00000026817	Ak1	185.8	391	150.2	201	192.7	470.042	177.2	352.002	134	315.998	192.3	780	204	5889.02	191.1	6302.98	238.5	7427.58	201	6348	205.2	6720.07	189.8	5811.51
ENSMUSG00000078139.3	ENSMUSG00000078139	AK157302	6.9	14.3717	0.1	0.1127	16.1	39.267	4.7	8.9303	5.1	13.6528	15.9	64.6745	8.7	242.677	5.8	185.315	10.1	307.488	9.8	302.545	9.5	299.651	7.9	236.34
ENSMUSG00000028792.14	ENSMUSG00000028792	Ak2	61.1	111	67.1	89.0013	68.4	137	98.9	137.998	53.3	95.9971	94.7	336.001	56.7	1351	65.1	1800	72.2	1671	83.7	1960	61.4	1684	78	2041.05
ENSMUSG00000024782.7	ENSMUSG00000024782	Ak3	53.8	162	19.8	46	31.3	108	33	82	18.5	74	29.7	181	49.5	1938	39.4	1749	40.1	1645	35.6	1529	45.3	1958	36.9	1531
ENSMUSG00000081957.5	ENSMUSG00000081957	Ak3l2-ps	3	1.8348	20.8	9.796	2.6	1.899	2.3	1.3382	0	0	7.1	8.5445	1.3	10.2772	3.4	32.4745	2.2	19.4146	2.3	21.1385	1.6	15.2476	4.8	42.4095
ENSMUSG00000028527.18	ENSMUSG00000028527	Ak4	5.2	21.167	14	47.2088	5.6	29.0993	4.6	18.6636	2.8	16.9983	11.3	105.446	6.1	294.698	15	1022.61	5	268.561	8.8	566.858	7.5	489.716	15.1	922.585
ENSMUSG00000039058.11	ENSMUSG00000039058	Ak5	31.5	117	8.4	9	15.9	69	17.4	59	16.3	78	11.5	83	29.9	1367	12.6	612	20.7	1070	21.4	1077	22.7	1280	12.6	669
ENSMUSG00000078941.9	ENSMUSG00000078941	Ak6	70.4	87.9343	45.6	42.8344	90.7	133.542	80.8	94.0388	70.1	118.167	122.1	302.972	67.8	1145.65	86.4	1671.39	96	1769.17	122.2	2268.57	110.2	2111.8	135.2	2456.2
ENSMUSG00000041323.6	ENSMUSG00000041323	Ak7	0	0	0	0	0	0	0	0	0	0	0	0	0.1	1	0	2	0	2	0	2	0.4	5	0.1	3
ENSMUSG00000026807.8	ENSMUSG00000026807	Ak8	0	0	0	0	0	0	0	0	0	0	0	0	0	1	0	0	0.3	4	0	1	0.1	3	0.2	2
ENSMUSG00000091415.5	ENSMUSG00000091415	Ak9	0	0	0	0	0	0	0	0	0	0	0.1	1	0.1	6	0	3	0	4	0	3	0	5	0	0
ENSMUSG00000091636.2	ENSMUSG00000091636	Akain1	0	0	0	0	0	0	0	0	0	0	0	0	0	0	0	0	0	0	0	0	0	0	0	0
ENSMUSG00000018428.15	ENSMUSG00000018428	Akap1	33.3	129	38.2	113.001	18.4	88.9945	29	97.0019	15.8	48.9989	49.7	351.022	37.8	1958.99	49.6	2923	29	1645.96	34.6	2008	34.9	2021.03	48	2531.03
ENSMUSG00000047804.15	ENSMUSG00000047804	Akap10	16.6	72	22.8	48.0016	17.7	83.9962	14.9	49	10.8	29	21.1	132.006	19.2	1008	21.1	1290	17.9	1098.96	18	1107	18	1089	18.2	1097
ENSMUSG00000022016.16	ENSMUSG00000022016	Akap11	48	329.999	32.6	191.972	23.8	216	23.6	180.973	42.4	277.997	42.7	643	49.1	4689	47.1	5097.99	46.1	4739	45.4	4478.99	55	5746.01	56.2	5326.02
ENSMUSG00000038587.9	ENSMUSG00000038587	Akap12	96.8	671	39.1	199	49	396	28.3	175	81.7	726	42	563	129.3	12045	57.8	6207.6	75.8	7755	49.5	5137	93.8	9858.96	43.6	4343
ENSMUSG00000066406.15	ENSMUSG00000066406	Akap13	17	154.002	7.2	38.0002	15	183.999	9.2	91.0017	17.6	168.995	18.8	318.997	19.7	2614.99	17.1	2530.99	20.8	3268	16.7	2666.99	18.6	2784.04	17.7	2595.99
ENSMUSG00000036551.6	ENSMUSG00000036551	Akap14	0	0	0	0	0	0	0	0	0	0	0.3	1	0	0	0	0	0	0	0	0	0	1	0	0
ENSMUSG00000059708.12	ENSMUSG00000059708	Akap17b	4.9	27	4.6	10	6	36	8.3	27	3.6	32	2.2	29	4.6	392	2	196	5.5	484	2.7	258	5	467	2.8	237
ENSMUSG00000038729.24	ENSMUSG00000038729	Akap2	71.6	550.51	134	696.664	72.3	646.928	87.7	555.119	52.3	510.195	186.2	2419.99	81.2	7489.9	194.5	18212.6	93.5	9263.05	121.3	12339.7	107.5	11459.6	203.7	18834.6
ENSMUSG00000030344.11	ENSMUSG00000030344	Akap3	0	0	0	0	0	0	0	0	0	0	0	0	0	0	0	0	0	0	0	0	0.3	14.9986	0	0
ENSMUSG00000050089.13	ENSMUSG00000050089	Akap4	0	0	0	0	0	0	0	0	0	0	0	0	0	0	0	0	0	0	0	0	0	0	0	0
ENSMUSG00000021057.15	ENSMUSG00000021057	Akap5	0.2	1	0.8	4	0.9	3	0.6	4	0	0	1	12	0.3	18.999	0.3	28.9992	0.3	29.9989	0.3	37.9982	1	92	0.8	76
ENSMUSG00000061603.8	ENSMUSG00000061603	Akap6	0.5	5	0.3	1	0.2	3	0.4	5	1	21	0.8	17	0.8	116	0.3	55	0.5	97	0.4	72	0.7	107	0.6	98
ENSMUSG00000039166.16	ENSMUSG00000039166	Akap7	16.3	35.0011	1.1	2	15	22	5.1	12	20.3	13	14.5	41.0006	18.3	341.001	14.6	306	12.5	278.998	13.5	274.998	17.7	446.996	18.9	394
ENSMUSG00000024045.6	ENSMUSG00000024045	Akap8	56	177.006	46.3	83.0046	51.2	154.994	42.6	145	76.3	224	82.2	439.98	56.2	2084.03	47.1	2149.99	55.8	2327.01	66.7	2877.99	64.9	2886.92	71.4	3014.1
ENSMUSG00000002625.10	ENSMUSG00000002625	Akap8l	42.2	95.0008	16.8	27.9994	16.4	33.9988	54.1	40.9998	14.5	44	24.2	108.001	40.1	1297	22	822.978	22.3	676.007	18.7	647.999	26.1	1012.98	25.3	866.027
ENSMUSG00000040407.18	ENSMUSG00000040407	Akap9	12.7	149	9.8	67.9998	28.2	125.999	11	48	81	218	26.6	368	16.9	2556	16.4	2837	9.5	1714	10.5	1630	23	3478	23.4	3257
ENSMUSG00000031023.5	ENSMUSG00000031023	Akip1	15.5	16	11.9	9	0.8	1	5.3	5	40.2	31	5.1	10	10.9	134	9.7	138	4.8	67	2.9	41	5.4	81	5.8	81
ENSMUSG00000023075.9	ENSMUSG00000023075	Akirin1	20.7	70	19.4	49	8.5	33	16.6	51.6907	6.4	17	23.2	153	19	757.002	25.5	1141.97	13.4	604	16.4	765.975	17.4	813	26.8	1122.98
ENSMUSG00000080791.1	ENSMUSG00000080791	Akirin1-ps	0	0	0	0	0	0	0	0	0	0	0	0	0	0	0	0	0.2	1	0	0	0	0	0	0
ENSMUSG00000028291.7	ENSMUSG00000028291	Akirin2	75.3	109	31.9	35	69.5	120	44.9	59	4.2	8	54.1	155	67.2	1313	50.7	1143	59.4	1265	55.9	1202	61	1335	54.4	1135
ENSMUSG00000039158.11	ENSMUSG00000039158	Akna	8.8	54	4	10	4.5	32	2.3	13	10.2	80	3.2	38	9.6	792	5.7	540	6	539	3.7	336	5.8	544	4.4	389
ENSMUSG00000049565.16	ENSMUSG00000049565	Aknad1	1.1	3	4.3	9	2.5	3	4.5	3	0	0	0.3	2	2.3	67	2	77	1.9	56	1.2	43	1.5	47	0.9	38
ENSMUSG00000086953.1	ENSMUSG00000086953	Aknaos	0	0	0	0	0	0	0	0	0	0	0	0	0	0	0	0	0	0	0.1	2	0	0	0	0
ENSMUSG00000101940.2	ENSMUSG00000101940	Akp-ps1	0	0	0	0	0	0	0	0	0	0	0	0	0.1	3	0	0	0	0	0	0	0.2	5	0	0
ENSMUSG00000036500.4	ENSMUSG00000036500	Akp3	0	0	0	0	0	0	0	0	0	0	0	0	0	0	0	0	0	0	0	0	0	0	0	0
ENSMUSG00000028692.14	ENSMUSG00000028692	Akr1a1	483	651	326.1	363	494.9	845	419.8	578.025	336.2	648.029	424	1234.06	501.1	8659	456.8	9095	581	11040	560.9	10605	525.6	10176	476.3	8632
ENSMUSG00000061758.13	ENSMUSG00000061758	Akr1b10	52.2	67	24.3	25.483	29.1	45	27.7	35.6865	19.3	33.0021	28.7	71.285	40.4	702.005	47.6	959.204	39.2	751.643	39.6	771.707	23.1	447.98	27.2	493.584
ENSMUSG00000001642.18	ENSMUSG00000001642	Akr1b3	3.4	6	1.5	4	2.1	8	4.1	4	0	0	5.2	25.7719	4.6	124.454	7.7	237.827	4.4	109.181	4.4	123.243	5.2	147.427	7.9	206.588
ENSMUSG00000052131.7	ENSMUSG00000052131	Akr1b7	0	0	0	0	2.5	4	0	0	0	0	0.4	1	0.3	5	0.1	2.0012	1.1	21	0.5	10	0.4	8.0197	0.2	3.0013
ENSMUSG00000029762.6	ENSMUSG00000029762	Akr1b8	105.8	151	118.9	126.517	122.1	204	159.1	208.313	109.6	201	141.3	391.715	98.9	1881	126.7	2769.77	118.2	2446.34	158.6	3329.27	94.9	2033	132.8	2699.42
ENSMUSG00000021211.4	ENSMUSG00000021211	Akr1c12	0	0	0	0	0	0	0	0	0	0	0.6	1.5	0.1	1.1667	0	0	0.1	2	0.1	1.1999	0.4	7.1666	0.1	1.3651
ENSMUSG00000021213.12	ENSMUSG00000021213	Akr1c13	0	0	0	0	0	0	0	0	0	0	0.6	1.5	0.8	12.8333	0.4	5	0	0	0.4	5.8001	0.6	8.8332	0.9	13.6349
ENSMUSG00000033715.15	ENSMUSG00000033715	Akr1c14	23.1	55.9988	3	6	15	47	7.9	19	17.5	12	4.8	25	13.1	495	7.5	324	12.5	514	8.1	334	11.1	482	5.1	204
ENSMUSG00000021214.14	ENSMUSG00000021214	Akr1c18	0	0	2.3	2	0	0	0	0	0	0	0.9	2	0.2	2	2	37	0	0	0.9	15	0	0	0.9	15
ENSMUSG00000071551.13	ENSMUSG00000071551	Akr1c19	0	0	0	0	0	0	0	0	0	0	0	0	0	0	0	1	0	0	0	0	0	0	0	0
ENSMUSG00000054757.14	ENSMUSG00000054757	Akr1c20	0	0	0	0	0	0	0	0	0	0	0	0	0	0	0	1	0	0	0	0	0	0	0	0
ENSMUSG00000021207.9	ENSMUSG00000021207	Akr1c21	0	0	0	0	0	0	5.1	3	0	0	0	0	0.1	1	0	0	0	0	0	0	0	0	0	0
ENSMUSG00000021210.16	ENSMUSG00000021210	Akr1c6	0	0	0	0	0	0	0	0	0	0	0	0	0	0	0	0	0	0	0	0	0	0	0	0
ENSMUSG00000025955.13	ENSMUSG00000025955	Akr1cl	0	0	0	0	0	0	0.9	1	0	0	0	0	0.6	11.0001	0.3	9	0.1	1	0	0	0	0	0	0
ENSMUSG00000038641.12	ENSMUSG00000038641	Akr1d1	0	0	0	0	0	0	0	0	0	0	0	0	0	0	0	1	0	0	0	0	0	0	0	0
ENSMUSG00000045410.18	ENSMUSG00000045410	Akr1e1	17.3	51	34.8	33	30.4	48	28	41	5.9	28	21.9	99	24.1	661.004	20.6	745	22.5	694	24.2	704	22.9	769.004	26.2	764
ENSMUSG00000028743.7	ENSMUSG00000028743	Akr7a5	23	31	16.9	17	15.2	24	25.1	31	23.1	40	23.4	59	37.2	652	28.9	584	34.5	666	29.5	578	38.5	765	35.9	673
ENSMUSG00000001729.14	ENSMUSG00000001729	Akt1	106.8	301.993	66.4	145.997	99.5	334.003	109.6	286.003	88.7	300	161.1	901.99	124	4852.03	128.4	5771.03	162.2	6935.08	181.3	7868.98	179.6	7916.96	192	8008.1
ENSMUSG00000011096.17	ENSMUSG00000011096	Akt1s1	64	95.0006	38	47	39.7	81.9975	72.2	79.0009	16.9	37.0008	54.9	186.998	90.8	1866.13	85	2028.98	79.6	1840.09	73.2	1775.98	73.7	1686.1	78.3	1786.09
ENSMUSG00000004056.15	ENSMUSG00000004056	Akt2	48	155.532	30.1	62.2935	42	155.479	42.2	103.29	48.7	198.685	45.1	273.422	63.1	2721.88	53.3	2653.75	71.4	3259.52	66.2	3066.47	58.7	2850.24	52.1	2304.23
ENSMUSG00000084347.3	ENSMUSG00000084347	Akt2-ps	10.1	15.4707	9.4	10.7077	14.2	25.5118	20.4	28.7094	8.8	17.3172	6.9	20.5772	9.1	186.158	7.1	167.205	9.7	216.409	8.1	183.537	6.5	149.84	5.6	122.725
ENSMUSG00000019699.16	ENSMUSG00000019699	Akt3	24.3	94	10.2	35.0012	9	53	11.6	41	19.2	132	19.5	187.994	24.7	1407.05	23	1632	19.3	1211	19.2	1240.05	25.8	1630	23.9	1507
ENSMUSG00000031667.16	ENSMUSG00000031667	Aktip	24.6	49	15.1	24.9995	18	47.0001	23.9	43.0034	36.5	84.9969	19.6	83.996	21.9	591.012	15.2	502.998	24.4	714.994	17.7	555.03	24	755.993	18.5	562.023
ENSMUSG00000116491.1	ENSMUSG00000116491	AL513352	0	0	0	0	0	0	0	0	0	0	0	0	0	0	0.1	1	0.2	2	0.1	1	0.1	1	0.1	1																				1
ENSMUSG00000116217.1	ENSMUSG00000116217	AL583889	0	0	0	0	0	0	0	0	0	0	0	0	0	0	0	0	0	0	0	0	0	0	0	0																				1
ENSMUSG00000115924.1	ENSMUSG00000115924	AL583891	0	0	0	0	0	0	0	0	0	0	0	0	0	0	0.1	1	0	0	0	0	0	0	0	0																				1
ENSMUSG00000116445.2	ENSMUSG00000116445	AL583893	0	0	0	0	0	0	0	0	0	0	0	0	0.1	1	0.1	2	0.1	1	0	0	0.2	4	0.1	2																				1
ENSMUSG00000115887.1	ENSMUSG00000115887	AL589670	0	0	0	0	0	0	0	0	0	0	0	0	0	0	0	1	0	0	0	0	0	0	0	0																				2
ENSMUSG00000116262.1	ENSMUSG00000116262	AL589670	2.1	5	0	0	6.2	17	3.7	8	21.4	65	3.5	16	4.3	137	2.4	89	5.7	198	3.3	116	4.6	164	3.6	122																				3
ENSMUSG00000116505.1	ENSMUSG00000116505	AL589670	1.5	1	0	0	3.8	3	3.2	2	0	0	0.8	1	1.2	11	1.1	11	1.9	18	1.2	12	1.4	14	1.1	10																				5
ENSMUSG00000116287.1	ENSMUSG00000116287	AL589670	0	0	0	0	0	0	0	0	0	0	0	0	0	0	0.1	1	0	0	0	0	0.1	1	0	0																				4
ENSMUSG00000115867.1	ENSMUSG00000115867	AL589670	0	0	0	0	0	0	0	0	0	0	0	0	0	1	0	0	0	0	0	0	0	1	0	0																				1
ENSMUSG00000115854.1	ENSMUSG00000115854	AL590144	0	0	0	0	0	0	0	0	0	0	0	0	0	0	0	0	0	0	0	0	0	0	0	0																				1
ENSMUSG00000116307.1	ENSMUSG00000116307	AL590144	10.2	4	6.6	2	19	9	8.1	3	38.7	20	7.9	6	4.3	22	4.1	24	3.8	21	3.9	22	6.1	35	5.7	31																				3
ENSMUSG00000116097.1	ENSMUSG00000116097	AL590144	6.8	2	0	0	0	0	0	0	0	0	1.7	1	13.6	52	6.1	27	2.2	9	0.7	3	2.3	10	2.2	9																				2
ENSMUSG00000113581.1	ENSMUSG00000113581	AL591207	0	0	0	0	0	0	0	0	0	0	0	0	0.3	2	0	0	0	0	0	0	0	0	0	0																				1
ENSMUSG00000116292.1	ENSMUSG00000116292	AL591864	0	0	0	0	0	0	0	0	0	0	0	0	0	0	0	0	0	0	0	0	0	0	0	0																				1
ENSMUSG00000116185.1	ENSMUSG00000116185	AL591892	0	0	0	0	0	0	0	0	0	0	0	0	0.1	2	0	1	0	1	0	2	0	1	0	1																				1
ENSMUSG00000116260.1	ENSMUSG00000116260	AL591946	0	0	0	0	0	0	0	0	0	0	0	0	0	0	0	0	0	0	0	0	0	0	0	0																				1
ENSMUSG00000116416.1	ENSMUSG00000116416	AL591952	0	0	0	0	0	0	0	0	0	0	0	0	0	0	0	0	0	0	0	0	0	0	0	0																				2
ENSMUSG00000116338.1	ENSMUSG00000116338	AL591952	12.1	22	2.2	3	2.4	5	1.8	3	7.3	17	2	7	7.7	187	6.8	188	4.5	118	3.4	91	4.4	121	4.3	111																				1
ENSMUSG00000116508.1	ENSMUSG00000116508	AL591952	2.6	7	0.5	1	2.2	7	2	5	4.3	15	1.9	10	4.3	156	3.9	164	2.1	83	2.2	90	2.1	88	2.2	84																				3
ENSMUSG00000116069.1	ENSMUSG00000116069	AL592169	2.9	8.8889	0.8	1.7888	4.4	15.8184	10.4	29.1718	12.8	50.3997	9	53.7052	5.8	239.506	4.2	197.657	5.2	233.255	5.5	251.694	7.9	368.157	6.1	269.575																				1
ENSMUSG00000116499.1	ENSMUSG00000116499	AL592169	0	0	0	0	0	0	0	0	0	0	0	0	0	0	0.4	3.232	0.3	2.2056	0	0	0	0	0	0																				2
ENSMUSG00000115979.1	ENSMUSG00000115979	AL592187	0.3	1	0	0	0	0	0	0	0	0	0.1	1	0.1	6	0.4	22	0.3	16	0.2	11	0.2	10	0.2	10																				2
ENSMUSG00000116438.1	ENSMUSG00000116438	AL592187	0	0	0	0	0	0	0	0	0	0	0	0	0	0	0	0	0.1	1	0	0	0	0	0	0																				7
ENSMUSG00000116079.1	ENSMUSG00000116079	AL592187	0	0	0	0	0	0	0	0	0	0	0	0	0	0	0	0	0	0	0.1	0.5	0	0	0	0																				3
ENSMUSG00000115926.1	ENSMUSG00000115926	AL592187	0	0	0	0	0	0	0	0	0	0	0	0	0	0	0.1	1	0	0	0	0	0.1	1	0	0																				1
ENSMUSG00000116162.1	ENSMUSG00000116162	AL592187	0	0	0	0	0	0	0	0	0	0	0	0	1	7	0.6	5	0.8	6	0.8	6	0.8	6	0.7	5																				4
ENSMUSG00000116356.1	ENSMUSG00000116356	AL592187	0	0	0	0	0	0	0	0	0	0	0	0	0	0	0	0	0	0	0	0	0	0	0	0																				5
ENSMUSG00000116383.1	ENSMUSG00000116383	AL592187	0	0	0	0	0	0	0	0	0	0	0	0	0	0	0	0	0	0	0	0	0	0	0	0																				6
ENSMUSG00000116442.1	ENSMUSG00000116442	AL603714	0	0	0	0	0	0	0	0	0	0	0	0	0	0	0	0	0	0	0.1	1	0	0	0	0																				1
ENSMUSG00000116298.1	ENSMUSG00000116298	AL603843	0	0	0	0	0	0	0	0	0	0	0	0	0.1	3	0.1	5	0.1	4	0.1	2	0.2	6	0.1	2																				1
ENSMUSG00000116072.1	ENSMUSG00000116072	AL603867	0	0	0	0	0	0	0	0	0	0	0	0	0	0	0	0	0	0	0	0	0	0	0	0																				1
ENSMUSG00000115115.1	ENSMUSG00000115115	AL607142	0	0	0	0	0	0	0	0	0	0	0	0	0	0	0	0	0	0	0	0	0	0	0	0																				1
ENSMUSG00000116409.1	ENSMUSG00000116409	AL611986	0	0	0	0	0	0	0	0	0	0	0	0	0	0	0	0	0	0	0	0	0	0	0	0																				1
ENSMUSG00000116396.1	ENSMUSG00000116396	AL611987	0	0	0	0	0	0	0	0	0	0	0	0	0	0	0	0	0	0	0	0	0	0	0	0																				1
ENSMUSG00000116227.1	ENSMUSG00000116227	AL626769	0	0	0.5	0.0704	2.6	0.6192	0	0	0	0	0	0	0	0	0	0	0	0	0	0	0.4	1	0	0																				3
ENSMUSG00000115925.1	ENSMUSG00000115925	AL626769	0	0	0	0	0	0	0	0	0	0	0	0	0	0	0	0	0	0	0	0	0	0	0	0																				1
ENSMUSG00000116041.1	ENSMUSG00000116041	AL626769	0	0	0	0	0	0	0	0	0	0	0	0	0	0	0	0	0	0	0	0	0	0	0	0																				2
ENSMUSG00000113515.1	ENSMUSG00000113515	AL645745	0.3	2	0	0	0	0	0	0	0	0	0.1	1	0.1	11	0.1	6	0.1	13	0.1	9	0.1	6	0.1	10																				1
ENSMUSG00000111410.1	ENSMUSG00000111410	AL670603	0.5	0.7524	1.1	1.2873	0.3	0.4824	5.3	7.8711	41.8	87.9293	2.1	6.5859	4.2	91.7503	4.7	118.45	4.4	104.847	5.5	133.298	2.3	55.8977	3.5	82.418																				1
ENSMUSG00000115423.2	ENSMUSG00000115423	AL731706	18.1	17.025	0.3	0.1773	8.5	9.4296	24.5	21.3438	0	0	19.7	36.0016	21.1	264.263	21.3	305.612	16.4	222.831	19.9	275.301	23.5	331.517	25.2	336.552																				1
ENSMUSG00000115955.1	ENSMUSG00000115955	AL731707	0	0	0	0	0	0	0	0	0	0	0	0	0.1	4	0	2	0.1	5	0	1	0	1	0	2																				1
ENSMUSG00000115018.2	ENSMUSG00000115018	AL732309	0.5	1.0295	3.5	5.7354	1.1	2.9336	7.1	14.4854	7.7	22.1275	3.7	16.0297	2.2	65.478	1.4	47.3076	0.7	21.7626	1	31.6622	1.4	45.9933	2.4	75.7594																				1
ENSMUSG00000115074.1	ENSMUSG00000115074	AL732309	2.4	8.6463	0.1	0.1696	0.2	0.6716	0.2	0.5009	0.2	0.699	1.9	13.2936	1.1	51.6887	2.2	122.582	1.5	78.6374	1.3	67.9318	1.6	87.1754	2.2	113.574																				2
ENSMUSG00000115420.1	ENSMUSG00000115420	AL732506	0	0	0.7	0.087	0.7	0.1383	0	0	0	0	0	0	0.6	1.1432	0.6	1.5	0.6	1.2408	0.7	1.5	1	2.381	0.7	1.4413																				1
ENSMUSG00000116464.1	ENSMUSG00000116464	AL772308	0	0	0	0	0	0	0	0	0	0	0	0	0	0	0	0	0	0	0	0	0	0	0	0																				2
ENSMUSG00000116343.1	ENSMUSG00000116343	AL772308	0	0	0	0	0	0	0	0	0	0	0	0	0	0	0	0	0	0	0	0	0	0	0	0																				1
ENSMUSG00000116284.1	ENSMUSG00000116284	AL772386	0	0	0	0	0	0	0	0	0	0	0	0	0	0	0	0	0	0	0	0	0	0	0.1	1																				1
ENSMUSG00000116413.1	ENSMUSG00000116413	AL772386	0	0	0	0	0	0	0	0	0	0	0	0	0.2	2	0.2	2	0.1	1	0	0	0.2	2	0.1	1																				2
ENSMUSG00000115959.1	ENSMUSG00000115959	AL773530	0	0	0	0	0	0	0	0	0	0	0	0	0	0	0	0	0	0	0	0	0	0	0	0																				1
ENSMUSG00000115973.1	ENSMUSG00000115973	AL844841	0	0	0	0	0	0	0	0	0	0	0	0	0	0	0	0	0	0	0	0	0	0	0	0																				1
ENSMUSG00000115996.1	ENSMUSG00000115996	AL844841	0	0	0	0	0	0	0	0	0	0	0	0	0	0	0	0	0	0	0	0	0	0	0	0																				2
ENSMUSG00000116244.1	ENSMUSG00000116244	AL844841	0	0	0	0	0	0	0	0	0	0	0	0	0	0	0	0	0	0	0	0	0	0	0	0																				3
ENSMUSG00000111120.1	ENSMUSG00000111120	AL929285	0	0	0	0	0	0	0	0	0	0	0	0	0	0	0	0	0	0	0	0	0	0	0	0																				1
ENSMUSG00000111302.1	ENSMUSG00000111302	AL929555	0	0	0	0	0	0	0	0	0	0	0	0	0	0	0	0	0	0	0	0	0	0	0	0																				1
ENSMUSG00000028393.10	ENSMUSG00000028393	Alad	26.6	37.998	35.4	33	24.6	36.0033	32.2	40	86.9	140.014	34.5	86	25.6	441	27.4	535.958	38.3	701	40.7	757	38.4	732	41.1	745.938
ENSMUSG00000032786.16	ENSMUSG00000032786	Alas1	57.7	72.003	39.1	47.9978	96.3	124.001	77.7	68.9967	17.3	42.9987	38	121.997	49.9	813.004	52.1	980.04	105.5	1565.95	62.5	1043.99	55	899.057	42.2	693.997
ENSMUSG00000025270.13	ENSMUSG00000025270	Alas2	4.5	2	6.5	2	0	0	0	0	0	0	0	0	0.8	5	0.3	2	0.5	3	0.4	3	1.2	11.0001	0.6	10
ENSMUSG00000029368.10	ENSMUSG00000029368	Alb	0	0	0	0	0	0	0	0	0	0	0	0	0.1	2	0	1	0	1	0	1	0	1	0	0
ENSMUSG00000022636.13	ENSMUSG00000022636	Alcam	13	54.9999	1.2	4.9999	35.9	128.003	33.3	98.9989	69.3	62	13	69.9999	17.2	716.985	9.4	515.997	40.6	2019	47	2621	14.8	829.005	9.9	558.01
ENSMUSG00000007833.15	ENSMUSG00000007833	Aldh16a1	26.6	31.9999	20.8	19.9996	29.5	30.9995	43.5	35.001	43.8	36.0026	21.8	114.999	34.9	609.974	20.3	672.996	27.6	791.002	24.3	860.991	22.5	786.96	31.4	853.005
ENSMUSG00000025007.13	ENSMUSG00000025007	Aldh18a1	107.6	376.992	114	162	70.8	295.996	72.4	236	55.2	261	51.4	365.002	115.5	5773.23	75.8	4292.82	107.7	5809.97	96.4	5134	77.8	4442.8	59	2980.97
ENSMUSG00000053279.8	ENSMUSG00000053279	Aldh1a1	11.7	25.9995	2.4	4	1.5	4	5.8	12	12.5	36	3.3	14	9.6	277.067	2	65.7272	19.4	572.217	4.7	153.428	13.1	419.647	2.7	84.7334
ENSMUSG00000013584.5	ENSMUSG00000013584	Aldh1a2	0	0	0	0	0	0	0	0	0	0	0	0	0	0	0	0	0	0	0	1	0	0	0	0
ENSMUSG00000015134.15	ENSMUSG00000015134	Aldh1a3	0	0	0	0	0	0	0.3	1	4.9	3	0.1	1	1.2	20	0.5	19	0.7	11	0.7	12.9997	0.1	8	0.3	5
ENSMUSG00000024747.3	ENSMUSG00000024747	Aldh1a7	5.8	13	0	0	0.8	2	2.9	6	0	0	0.9	4	5.8	174.934	0.3	10.2728	3	99.782	0.7	24.5716	4.8	162.353	0.4	13.2666
ENSMUSG00000035561.5	ENSMUSG00000035561	Aldh1b1	0	0	0	0	0	0	0	0	0	0	0.4	2	0.4	11	0.4	6	0.3	11	0.1	4	0.2	4	0.2	9
ENSMUSG00000030088.15	ENSMUSG00000030088	Aldh1l1	4.7	15.9984	1.1	2.9997	4.5	15.9997	3.9	12	0	0	2.7	16.9998	3.5	159	3.4	170.998	4.2	217.98	2.8	145	3.8	212	3.6	174
ENSMUSG00000020256.14	ENSMUSG00000020256	Aldh1l2	146	838.028	35.8	168	91.1	652.995	54.1	313.011	95	553.011	48	565	166.9	12017.6	57.9	4967.02	145.8	11967	94.9	7602.04	103.4	8405.02	53.5	4243.99
ENSMUSG00000029455.14	ENSMUSG00000029455	Aldh2	581.6	670.994	305.2	248.003	530.6	637.01	497.4	466.001	803	763.004	541.4	1194.01	738.9	11459	508.1	9285.71	676.5	11822	527.9	9535	671.7	11837.9	526.8	8830.08
ENSMUSG00000019102.10	ENSMUSG00000019102	Aldh3a1	18.4	34	5.8	8	32.2	70	23.5	40	2.6	6	5	18	25.8	638	3.4	96	42.5	1146	29.3	803	19	531	5.2	139
ENSMUSG00000010025.19	ENSMUSG00000010025	Aldh3a2	63.6	178.001	45.2	84.999	53.7	134.001	78.1	123.001	144.7	227.998	40.4	246	55.5	2224	63.4	2702.99	57.1	2241	53	2213.99	46.3	1974	43.6	1747.99
ENSMUSG00000024885.9	ENSMUSG00000024885	Aldh3b1	13.5	28	10.3	16	12.4	30	5.2	10	10.5	28	4.9	20	24	662	19.3	603	12.2	370	9	274	9.3	290	5.9	175
ENSMUSG00000075296.5	ENSMUSG00000075296	Aldh3b2	0	0	0	0	0	0	0	0	0	0	0	0	0	0	0	0	0	0	0	0	0	1	0	0
ENSMUSG00000037263.13	ENSMUSG00000037263	Aldh3b3	0	0	0	0	0	0	0	0	0	0	0	0	0	0	0	0	0	0	0	0	0	0	0	0
ENSMUSG00000028737.15	ENSMUSG00000028737	Aldh4a1	21.9	85.6638	15.6	43.84	21.1	95.7456	14	49.779	27.2	131.353	18.1	135.701	35.3	1810.51	27.8	1627.9	31	1722.07	26.1	1465.7	28.1	1621.92	24.1	1303.56
ENSMUSG00000035936.6	ENSMUSG00000035936	Aldh5a1	1.2	8	0.6	3	0.7	5	0.3	2	0	0	1.6	20	1.8	156	1.6	156	3	282	2.4	231	2.7	264	2.1	198
ENSMUSG00000021238.11	ENSMUSG00000021238	Aldh6a1	39.2	149	12.5	35	13	57	5.1	17	8	39	9.3	69.999	40.2	2018.97	13.4	786	15.7	865	5.8	327	19.7	1054	8.9	491.001
ENSMUSG00000053644.13	ENSMUSG00000053644	Aldh7a1	68.8	142	38.8	58.0011	13.8	34.0027	10.2	19	85	47.9982	33.8	147.003	68.9	1951	60.6	1943.98	19.4	596	17.2	525.015	41	1291.02	37.2	1149.01
ENSMUSG00000037542.13	ENSMUSG00000037542	Aldh8a1	0	0	0	0	0	0	0	0	0	0	0.2	1	0	1	0.1	2	0	0	0.1	5	0.1	3	0.1	3
ENSMUSG00000026687.14	ENSMUSG00000026687	Aldh9a1	37.4	91	22.9	43	20.2	69	11.4	33	24.4	46	26.3	162	32.4	1339	25.5	1218	21.3	912	18.1	766	28.7	1333	26.3	1164
ENSMUSG00000114515.2	ENSMUSG00000114515	Aldoa	1.4	1	0	0	2.4	2	0	0	0	0	1.4	2	1.4	14	0.6	6	1.7	18	1.9	19	1.3	13	2.4	24
ENSMUSG00000030695.16	ENSMUSG00000030695	Aldoa	621	983.072	601.5	616.049	549.3	1022.12	704.7	996.003	640.5	1260.07	943.7	2847.08	784.2	16449.6	998.4	24152.3	829.6	19009.3	924.7	21456.5	989.7	23554.2	1072.8	24172.8
ENSMUSG00000111492.1	ENSMUSG00000111492	Aldoa-ps3	0	0	0	0	0	0	0	0	0	0	0	0	0	0	0	0	0	0	0	0	0	0	0	0
ENSMUSG00000111336.1	ENSMUSG00000111336	Aldoa-ps4	0	0	0	0	0	0	0	0	0	0	0	0	0	0	0	0	0	0	0	0	0	0	0	0
ENSMUSG00000059343.4	ENSMUSG00000059343	Aldoart1	0	0	0	0	0	0	0	0	0	0	0	0	0	0	0	0	0	0	0	0	0	0	0	0
ENSMUSG00000063129.1	ENSMUSG00000063129	Aldoart2	0	0	0	0	0	0	0	0	0	0	0	0	0	0	0	0	0	1	0	0	0	0	0	0
ENSMUSG00000028307.9	ENSMUSG00000028307	Aldob	0	0	0	0	0	0	0	0	0	0	0	0	0	0	0	0	0	0	0	0	0	0	0	0
ENSMUSG00000017390.15	ENSMUSG00000017390	Aldoc	1.5	1	0	0	0	0	0	0	0	0	0	0	2.3	41.997	1.5	28	0.9	15	0.5	7	1	13.9998	0.8	8
ENSMUSG00000039427.14	ENSMUSG00000039427	Alg1	25.8	40.0005	11.5	12.0003	15.8	30.9975	38.5	36.9983	48.7	36.9974	19	61.9995	21.8	457.009	22.3	598	20.6	491.003	21	513.996	21.4	544	22.3	518.995
ENSMUSG00000063362.13	ENSMUSG00000063362	Alg11	12.6	56	9	28	9.6	32.9998	8.7	36	29.7	62.9973	7.7	72	12.7	685.994	10.3	781	9.4	538.004	8.4	559.995	10.8	790	9.8	739
ENSMUSG00000035845.17	ENSMUSG00000035845	Alg12	16.6	38	13.3	15.0001	25.6	64.9998	11.9	21	0	0	12.1	54.0006	16.6	493	18	627.043	16.3	516	14.2	467.997	16.1	524	14.7	467.997
ENSMUSG00000041718.16	ENSMUSG00000041718	Alg13	4.6	12.9998	1.8	4.0008	15.1	39.9982	14.5	16.0004	18.4	70.0051	7.6	54.9993	7.5	256.976	7.7	336.007	9.8	467.985	12.1	457.025	11	465.998	12.4	539.858
ENSMUSG00000039887.11	ENSMUSG00000039887	Alg14	29.4	60.9992	18.1	29.0005	37.1	71	47.4	48	102.7	56	27.9	109	18	497	26.4	700	33.7	950	28.7	779	23.3	716	29.1	672
ENSMUSG00000039740.6	ENSMUSG00000039740	Alg2	26.4	84	16	40	26.9	105	23.4	59	5.3	23	15.1	99	24.9	1089	18.9	964	26.3	1259	25.2	1174	24.1	1182	19.7	908
ENSMUSG00000033809.15	ENSMUSG00000033809	Alg3	8.7	12	14.7	14.9987	20.2	31.0003	39.7	48.9993	23.5	22.011	29.7	82.0001	14	260.995	22	490.017	25.2	525.003	28.2	607.058	22.9	492.989	32.1	655.016
ENSMUSG00000036632.9	ENSMUSG00000036632	Alg5	57.8	84	31.8	37	61.4	112	36.4	52	59.5	103	44.4	129.004	50.7	1002	45.5	1061	41.7	921.994	38.9	873	41.3	933	38.8	847
ENSMUSG00000073792.11	ENSMUSG00000073792	Alg6	13	41	1.5	4	10.4	35	3.5	11	3.2	14	6.5	38	10.6	431.002	7.1	320.002	9.9	442.001	11	468	11.2	523	10.3	432.999
ENSMUSG00000035704.17	ENSMUSG00000035704	Alg8	13.7	25	13.1	11	18.2	39.9993	25	27.0005	22.9	13	26	76.9986	15.1	349.003	16.3	460.005	21.7	523.005	22.5	600.998	18.9	514	23	627.005
ENSMUSG00000032059.13	ENSMUSG00000032059	Alg9	27.4	36.0004	13.9	13.9998	25	35	15.6	40.9991	76.5	70.9946	13.7	71	18.5	650.002	19.4	815.988	18.1	713.016	19.7	755.993	16.9	666	18.6	720.986
ENSMUSG00000055471.7	ENSMUSG00000055471	Alk	0	0	0	0	0	0	0	0	0	0	0	0	0	3	0	0	0	0	0	0	0	0	0	3
ENSMUSG00000087247.3	ENSMUSG00000087247	Alkal1	0	0	0	0	0	0	0	0	0	0	0	0	0.4	5	0.3	4	0	0	0	0	0	0	0	0
ENSMUSG00000054204.6	ENSMUSG00000054204	Alkal2	0	0	0	0	0	0	0	0	0	0	0.3	1	0.1	2	0.2	4	0	1	0.1	2	0.2	5	0.3	7
ENSMUSG00000079036.10	ENSMUSG00000079036	Alkbh1	20.6	37.9998	14.2	19	30.3	73.9974	17.6	29.0003	7.4	26.9982	19.8	90.9919	20.1	573.006	18.3	615.983	18.3	539.019	25.6	705.99	21	657.995	20.2	588.987
ENSMUSG00000044339.12	ENSMUSG00000044339	Alkbh2	2.2	2	18.1	8	9.5	10	0	0	0	0	2.3	4	4.6	54	2.8	38	2.5	33	2.1	26	3.5	43.9999	3.1	36
ENSMUSG00000040174.14	ENSMUSG00000040174	Alkbh3	59.1	52.0001	24.1	21.0005	53.3	68.0016	76.2	44.0011	70.7	38	43.8	86.0001	62.3	673.014	47.3	629.001	73.5	906.009	68.2	832.001	55.8	696.897	51.2	575.997
ENSMUSG00000027196.11	ENSMUSG00000027196	Alkbh3os1	0.6	1	0	0	2	4	3.4	5	0	0	0.6	2	0.6	14	0.6	13	0.6	14	0.4	11	0.8	19	0.6	15
ENSMUSG00000039754.10	ENSMUSG00000039754	Alkbh4	6.3	10	7.1	10	3.2	3.9996	5.7	6	0	0	10.2	25	6.6	142	7.5	188.002	5.3	120	6	150.002	7.2	180	8.5	208.997
ENSMUSG00000042650.3	ENSMUSG00000042650	Alkbh5	29.7	193	46.7	151	34.2	221	25.8	152	31.4	262	39.7	506	39.5	3404	57.1	5429	42.2	3798	40.9	3956	45	4375	54.2	4987
ENSMUSG00000042831.13	ENSMUSG00000042831	Alkbh6	11.2	12.0002	1.9	1	19.8	18.0004	9.2	8.0002	11.8	11.0011	13.3	22.9999	13.1	157.198	9.4	126.001	12.9	174.5	11	153.497	12.3	170.746	9.8	127.799
ENSMUSG00000002661.14	ENSMUSG00000002661	Alkbh7	29	22.9995	42.6	29.0009	12.1	11	7.1	6	30.6	36	12.9	22	29.6	339	20.8	269	29.2	363	24.9	306	26.9	336	17.5	219.993
ENSMUSG00000025899.14	ENSMUSG00000025899	Alkbh8	16.5	58.0009	5.8	28	12.9	31.9992	6	24.001	7.4	59	5.9	53	12.1	706.002	9.7	681.983	8.9	556	9	576.997	10.9	759.999	9.1	646.994
ENSMUSG00000020636.14	ENSMUSG00000020636	Allc	0	0	0	0	0	0	0	0	0	0	0	0	0	0	0	0	0	0	0	0	0	0	0	0
ENSMUSG00000063810.7	ENSMUSG00000063810	Alms1	7.6	91.7337	5.7	37.4995	8.3	115.553	3.6	38.43	1.7	25.5309	6.3	150.038	10.5	1660.78	6.5	1209.28	10.1	1768.89	7	1251.52	9.2	1601.87	8.2	1336.7
ENSMUSG00000090256.1	ENSMUSG00000090256	Alms1-ps1	0	0	0	0	0	0	0	0	0	0	0.1	0.2656	0.4	12.1717	0.3	10.0734	0.1	2.2395	0.1	2.5219	0.1	3.8129	0.2	6.1851
ENSMUSG00000090098.7	ENSMUSG00000090098	Alms1-ps2	0.2	0.2662	0.3	0.4998	0.2	0.4465	7.8	17.571	11	35.4691	3.2	14.6957	1.8	52.0152	1.2	43.66	0.8	25.8602	1	33.9566	1.6	58.3	1.2	40.1205
ENSMUSG00000000320.10	ENSMUSG00000000320	Alox12	1.2	4	0	0	1.4	5	1.3	3	0	0	0	0	0.4	17	0.3	14	1.2	51	0.6	26	0	2	0	2
ENSMUSG00000032807.5	ENSMUSG00000032807	Alox12b	0	0	0	0	0	0	0	0	0	0	0	0	0	1	0.2	8	0	0	0	1	0	0	0	0
ENSMUSG00000018907.10	ENSMUSG00000018907	Alox12e	0	0	0	0	0	0	0	0	0	0	0	0	0	0	0	0	0	0	0	0	0	0	0.1	2
ENSMUSG00000018924.6	ENSMUSG00000018924	Alox15	0	0	0	0	0	0	0	0	0	0	0	0	0	0	0	0	0	0	0	0	0.1	3	0	0
ENSMUSG00000025701.12	ENSMUSG00000025701	Alox5	0	0	0	0	0	0	0	0	0	0	0	0	0	0	0	0	0	0	0	0	0	0	0	0
ENSMUSG00000060063.9	ENSMUSG00000060063	Alox5ap	11.7	15	12.2	6	6.4	5	12.3	6	18.6	9	6.3	8	12.4	191.002	12.6	211.003	7.5	90	4.2	51	8.9	118	7.5	95
ENSMUSG00000020891.11	ENSMUSG00000020891	Alox8	0	0	0	0	0	0	0	0	0	0	0	0	0	0	0	1	0	0	0	0	0	0	0	0
ENSMUSG00000020892.10	ENSMUSG00000020892	Aloxe3	2.3	6	0	0	0	0	4.3	3	0	0	2.4	22	1	47	1.4	87	0.8	39.0002	1	45.9982	0.9	53	1.8	97
ENSMUSG00000079440.2	ENSMUSG00000079440	Alpi	0	0	0	0	0	0	0	0	0	0	0	0	0	0	0	1	0	0	0	1	0	0	0.2	6
ENSMUSG00000028028.11	ENSMUSG00000028028	Alpk1	14.1	87.9933	11.4	52.0004	14.7	84.9994	5.4	25	0	0	10	97	13.3	1083	15.2	1373	11.1	960.935	8.1	669	7.7	614	7.1	589.003
ENSMUSG00000032845.16	ENSMUSG00000032845	Alpk2	0	0	0	0	0	0	0	0	0	0	0	0	0	0	0.3	21.9999	0	0	0	1	0	0	0	1
ENSMUSG00000038763.12	ENSMUSG00000038763	Alpk3	0	0	0	0	0	0	0	0	0	0	0	0	0.1	5	0	3	0	1	0	0	0	2	0	0
ENSMUSG00000028766.10	ENSMUSG00000028766	Alpl	0	0	0	0	0.6	2	0	0	0	0	0.2	1	0.1	5	0.1	6	0.6	26	0.2	8	0.2	10	0.4	9
ENSMUSG00000026246.12	ENSMUSG00000026246	Alppl2	0	0	0	0	0	0	0	0	0	0	0	0	0	0	0	0	0	0	0	0	0	0	0	0
ENSMUSG00000026024.14	ENSMUSG00000026024	Als2	10	72	9.1	48	8.5	68	10.3	47.9969	16.8	154.004	11	144.954	11	1007.51	12.1	1210	14.1	1416.44	13.7	1402	14.7	1514.53	13.3	1294.22
ENSMUSG00000044037.15	ENSMUSG00000044037	Als2cl	0.4	2	1.6	2	0	0	5.1	4.0005	0	0	1	10	1.7	80.9916	1.5	72.0003	1.2	55.0047	0.5	30.9999	1.7	115	1.9	108.999
ENSMUSG00000047528.13	ENSMUSG00000047528	Als2cr12	0	0	0	0	0	0	0	0	0	0	1.3	4.0001	0.4	9.6525	0.6	14.9562	0.4	7.823	0.3	7	0.2	4.4452	0.6	12.8112
ENSMUSG00000036602.14	ENSMUSG00000036602	Alx1	0.6	1.0002	1.5	2.0002	0	0	1.9	3	3.7	8.0008	10.4	36.9987	1.4	34.9982	0.7	28.0045	0	0	0	0	11.4	359.014	9.7	271.992
ENSMUSG00000014603.3	ENSMUSG00000014603	Alx3	0	0	0	0	0	0	0	0	0	0	0	0	0	1	0	0	0	1	0	0	0.1	2	0	0
ENSMUSG00000040310.12	ENSMUSG00000040310	Alx4	0	0	0	0	0.2	2	0	0	0	0	0	0	0	0	0	0	0.4	33	0.2	23	0	0	0	0
ENSMUSG00000025134.2	ENSMUSG00000025134	Alyref	73.2	91	59.1	41	132.8	120.347	100.5	88	201.2	202.978	129.9	280	121.1	1485	125	1714.73	140.5	1743.52	171	2200.86	170.5	2289.07	182.3	2373.63
ENSMUSG00000060244.1	ENSMUSG00000060244	Alyref2	3.8	5	11.1	11	1.9	3	6.6	8	9.4	16	3.1	8	2.9	52	3.2	66	3.1	59	2.9	56	4.9	97	4.3	81
ENSMUSG00000022244.7	ENSMUSG00000022244	Amacr	36.4	55	18.3	27	11.7	30	20.4	20	31.9	116	21.9	82	30	693	22.7	644	21.8	600	19.1	509	23.4	627	17.7	497
ENSMUSG00000029288.11	ENSMUSG00000029288	Ambn	0	0	0	0	0	0	0	0	0	0	0	0	0	0	0	0	0	0	0	0	0	0	0	0
ENSMUSG00000028356.4	ENSMUSG00000028356	Ambp	0	0	0	0	0	0	0	0	0	0	0	0	0	0	0	0	0	0	0	0	0	0	0	0
ENSMUSG00000040506.16	ENSMUSG00000040506	Ambra1	28	97.0011	21	42.9999	18.7	119	13.9	70.0017	38.8	43.0062	18.7	201.993	24.6	1627.17	25.5	1848.02	21.4	1660.05	18.7	1509.93	24.5	1670.99	21.1	1527.98
ENSMUSG00000083823.3	ENSMUSG00000083823	Amd-ps1	0	0	0	0	0	0	0	0	0	0	0	0	0	0	0	0	0	0	0	0	0	0	0	0
ENSMUSG00000060096.5	ENSMUSG00000060096	Amd-ps3	0	0	0	0	2.7	3.174	0.1	0.0583	0	0	0.1	0.1433	0.2	2.5569	0.2	2.7782	0	0	0	0	0	0	0.1	1.671
ENSMUSG00000019836.5	ENSMUSG00000019836	Amd-ps4	0	0	0	0	0.1	0.074	0	0	0	0	0	0	0	0	0	0	0	0	0	0	0	0	0.1	1.2345
ENSMUSG00000105114.1	ENSMUSG00000105114	Amd-ps5	0	0	0	0	0	0	0	0	0	0	0	0	0	0	0	0	0	0	0	0	0	0	0	0
ENSMUSG00000111507.1	ENSMUSG00000111507	Amd-ps6	0	0	0	0	0	0	0	0	0	0	0	0	0	0	0	0	0	0	0	0	0	0	0	0
ENSMUSG00000075232.6	ENSMUSG00000075232	Amd1	32.1	113.608	27.9	74.2995	16.8	70.1967	25.2	82.9704	10.9	49.9974	45.9	315.932	25.3	1208.1	32.8	1801.76	31.4	1628.98	44	2330.1	43.3	2307.65	50.4	2580.37
ENSMUSG00000063953.3	ENSMUSG00000063953	Amd2	2.9	10.3798	0.3	0.6996	12	50.5453	6.7	21.9705	0	0	5.4	37.92	2.8	135.234	4.2	232.589	3.5	183.868	5.1	272.041	4.1	223.264	4	205.459
ENSMUSG00000015890.2	ENSMUSG00000015890	Amdhd1	1.1	3	0	0	0	0	0	0	0	0	0	0	0.4	15	0.4	18	0.1	2	0.1	3	0.1	5	0.1	3
ENSMUSG00000036820.12	ENSMUSG00000036820	Amdhd2	47.1	73.0005	92.4	55.9955	43.9	59.0007	36.5	50.0017	76.6	152	49.9	150.001	56.8	1093	54.2	1245.96	42	901.029	43	880.981	46.1	1066.98	48.3	1032.02
ENSMUSG00000031354.16	ENSMUSG00000031354	Amelx	0	0	0	0	0	0	0	0	0	0	0	0	0	0	0	0	0	0	0	0	0.1	1	0	0
ENSMUSG00000050332.7	ENSMUSG00000050332	Amer1	4.7	46	4	29	4.8	55	2.9	26	2.7	34	5.2	99	5.5	722	4.9	744	5.2	746	3.9	563	7.2	1071	6	847
ENSMUSG00000021986.9	ENSMUSG00000021986	Amer2	0	0	0	0	0	0	0	0	0	0	0.3	1	0	0	0	0	0	0	0	0	0	0	0	0
ENSMUSG00000045174.10	ENSMUSG00000045174	Amer3	0	0	0	0	0	0	0	0	0	0	0	0	0	0	0	0	0	0	0	0	0	0	0	0
ENSMUSG00000031751.14	ENSMUSG00000031751	Amfr	64.7	259.999	58.7	136	99.6	344	69.4	248.998	40.9	222.001	69.1	471.002	77.8	4184	71	4276	99.6	5848	101	5754.97	84.2	4967	76.6	4146.98
ENSMUSG00000035262.5	ENSMUSG00000035262	Amh	0	0	0	0	1	2	0	0	0	0	0.6	2	0.3	7	0.6	16	0.5	13	0.5	14	0.6	16	0.7	17
ENSMUSG00000023047.11	ENSMUSG00000023047	Amhr2	0	0	0	0	0	0	0	0	0	0	0	0	1.4	2	0.1	3	0.4	8.9998	0	1	0.4	5.9996	0.4	4
ENSMUSG00000050947.9	ENSMUSG00000050947	Amigo1	1.9	6.9999	0	0	7.4	10.0003	1.7	4.0001	10.3	19	2.5	17	1.5	93.0019	1.8	115.998	1.6	102	1.1	83	2	129	1.4	108
ENSMUSG00000048218.6	ENSMUSG00000048218	Amigo2	3.1	10	0	0	0.8	3	0	0	0	0	0.9	6	3.1	133	2.9	146	0.2	11	0.2	7	1.7	82	1.8	85
ENSMUSG00000032593.5	ENSMUSG00000032593	Amigo3	3.2	9	2.9	6	0.6	2	1.2	3	0	0	2.4	13	3.2	119	2.3	98	3.4	141	3.1	131	2	85	1.8	71
ENSMUSG00000042225.3	ENSMUSG00000042225	Ammecr1	10.1	63	4.6	21	7.1	51	8.7	49	3.8	30	10	121	9.5	788	9.8	938	12.5	1139	13.2	1215	12.6	1185	11.7	1044
ENSMUSG00000041915.9	ENSMUSG00000041915	Ammecr1l	19.3	69.0019	10.2	28	9.2	40.0032	12.5	41	14.8	60	13.8	97	24.3	1162	22.6	1265.96	15.8	821	15.6	824.971	18	974	17.5	902.969
ENSMUSG00000021278.7	ENSMUSG00000021278	Amn	0	0	0	0	0	0	0	0	0	0	0.3	1	0	0	0.3	5	0	0	0	0	0	0	0.2	5
ENSMUSG00000068250.13	ENSMUSG00000068250	Amn1	9.7	52	1.2	16	16.6	24.9985	8.8	19.0003	1.7	29	8.7	48	8.2	447.997	6.3	355.001	8.6	399	6.5	319	9.1	424.003	7.2	321.998
ENSMUSG00000041688.16	ENSMUSG00000041688	Amot	36.7	239	10.8	56.9988	21.6	145.99	17.8	121	36.9	240	13.4	146.997	39.7	3285.97	12.2	1152.91	35.6	3250	28.5	2614.01	36.3	3421	14	1192
ENSMUSG00000013076.17	ENSMUSG00000013076	Amotl1	40.3	360	20.8	157	34.5	341.012	21.6	191	27.1	354	36.7	612.982	59.4	7364	52.2	7115	48.1	6140.02	44.5	6071.99	48.4	6627.99	46.5	6095.98
ENSMUSG00000032531.15	ENSMUSG00000032531	Amotl2	150.1	627.969	116.3	170	150.8	680.989	87	290.989	207.7	480.976	50.4	335.999	185.1	10202.7	96.6	6064.03	204.6	12412.6	108.3	6231.07	133.3	8374.55	51.8	3095.03
ENSMUSG00000070385.12	ENSMUSG00000070385	Ampd1	0	0	0	0	0	0	0	0	0	0	0.2	1	0.1	1	0	0	0	0	0	1	0	0	0.2	6
ENSMUSG00000027889.17	ENSMUSG00000027889	Ampd2	65.5	226.004	116	143.995	87	301.004	79.8	205	142.6	208	65.1	427.987	65.1	3120.03	71.1	3897.03	87.7	4623.08	95.5	4898.01	62.6	3351.02	69.7	3404.84
ENSMUSG00000005686.17	ENSMUSG00000005686	Ampd3	5.6	24	42.5	47.9967	4.5	18.9983	17.2	23	2.7	13	14.3	101.999	8.2	385	29.6	1692	6.5	313.001	10	520.002	5.1	274	12.3	669
ENSMUSG00000021314.12	ENSMUSG00000021314	Amph	0	0	0	0	0	0	0	0	0	0	0	0	0	0	0	0	0	0	0	0	0	0	0	0
ENSMUSG00000032607.12	ENSMUSG00000032607	Amt	4.3	7	0	0	3	5	2	4	0	0	4.2	14	7.6	153	4.5	108	4.2	101.001	3.1	69	5.8	129.999	4.7	96
ENSMUSG00000029282.3	ENSMUSG00000029282	Amtn	0	0	0	0	0	0	0	0	0	0	0	0	0	0	0	0	0	0	0	0	0	0	0	0
ENSMUSG00000074264.12	ENSMUSG00000074264	Amy1	13.4	12.1669	0	0	8.1	16.2454	2.1	1	5.6	7	2.9	9.1583	7.7	135.577	5.1	110.448	6.4	149.046	1.9	42.1486	3.3	80.0668	3.3	70.694
ENSMUSG00000074268.4	ENSMUSG00000074268	Amy2	0	0	0	0	0	0	0	0	0	0	0	0	0	0	0	0	0	0	0	0	0	0	0	0
ENSMUSG00000081506.1	ENSMUSG00000081506	Amy2-ps1	0	0	0	0	0	0	0	0	0	0	0	0	0	0	0	0	0	0	0	0	0	0	0	0
ENSMUSG00000070360.5	ENSMUSG00000070360	Amy2a1	0	0	0	0	0	0	0	0	0	0	0	0	0	0	0	0	0	0	0	0	0	0	0	0
ENSMUSG00000096569.2	ENSMUSG00000096569	Amy2a2	0	0	0	0	0	0	0	0	0	0	0	0	0	0	0	0	0	0	0	0	0	0	0	0
ENSMUSG00000093931.2	ENSMUSG00000093931	Amy2a3	0	0	0	0	0	0	0	0	0	0	0	0	0	0	0	0	0	0	0	0	0	0	0	0
ENSMUSG00000096770.2	ENSMUSG00000096770	Amy2a4	0	0	0	0	0	0	0	0	0	0	0	0	0	0	0	0	0	0	0	0	0	0	0	0
ENSMUSG00000083079.4	ENSMUSG00000083079	Amy2b	0	0	0	0	0	0	0	0	0	0	0	0	0	0	0	0	0	0	0	0	0	0	0	0
ENSMUSG00000050022.16	ENSMUSG00000050022	Amz1	3.9	11	3.6	7	5.2	16	1.2	3	7.4	25	2.6	14	5.4	194	3.6	150	4.3	167	3.8	149	4.5	183	4	145
ENSMUSG00000020610.17	ENSMUSG00000020610	Amz2	51.7	121.996	14.2	26	20.3	50.0016	44.4	71.9959	12.3	31.0002	37.5	163.007	44.1	1307.93	36.4	1238.06	34.9	1088	29.2	930.001	41.7	1383.89	40.3	1216.96
ENSMUSG00000014355.10	ENSMUSG00000014355	Anapc1	67.4	364	31	183	48.4	314	25.3	181.993	48.2	333	44.5	594.999	77.2	5585.97	68	5836.04	71.2	6321.97	69	6154.04	65.5	6220.99	70.3	5666
ENSMUSG00000036977.8	ENSMUSG00000036977	Anapc10	15.6	38.2922	22.7	22	28.3	33.7981	14.5	10	5.3	35	22.9	68.9405	18.5	408	15.7	367	19.4	460.014	18.5	474.986	21.8	513.113	16.4	406.567
ENSMUSG00000025135.12	ENSMUSG00000025135	Anapc11	75	84	55.6	40	100.4	115	69.1	71	52.2	65	68.1	142	100.4	1409	91.7	1441	77.1	1262	69	1121.02	105	1717.98	99.8	1531
ENSMUSG00000035048.13	ENSMUSG00000035048	Anapc13	234	92	162.9	51	245.4	106.99	186.8	65	135.2	56.9943	149	123	252.4	1389	183.7	1211.91	214.5	1317	175.1	1045.08	198.5	1226	170.8	998
ENSMUSG00000030649.18	ENSMUSG00000030649	Anapc15	4.9	4	1.7	1	10.9	8	1.4	1.0654	0	0	6.6	15	6.5	87.1424	4.4	71.2548	5.1	80.0336	5.8	87.5225	6.5	105.913	6.4	91.5768
ENSMUSG00000074780.2	ENSMUSG00000074780	Anapc15-ps	6.6	2	0	0	0	0	20.5	5.9346	22.3	9	0	0	3	11.8572	2	8.745	3.1	12.9672	3.6	15.4796	3.2	14.0849	3.7	15.4229
ENSMUSG00000020107.10	ENSMUSG00000020107	Anapc16	69.7	106.001	81.7	80.0011	78.7	90.9994	56.2	67.0009	139.5	161.002	65.4	159	73.1	1281	66.5	1185	68.7	1234.01	63	1113.01	74	1495	71.4	1264
ENSMUSG00000026965.12	ENSMUSG00000026965	Anapc2	119.6	303	85.6	149	65.4	200	65.2	183	63.8	143	106.6	466	111.3	3865	102.8	3964.02	99.9	3729.02	94.2	3710	99.6	4050	89.5	3499.02
ENSMUSG00000029176.13	ENSMUSG00000029176	Anapc4	89.2	246.003	90.1	103.997	109.3	173.009	39.8	124.996	99.2	279	84.4	456.995	109.6	3319.99	87.3	3389.01	81.6	2916.01	84.2	2758.99	94.9	3528.98	95.9	3144.01
ENSMUSG00000029472.13	ENSMUSG00000029472	Anapc5	163.8	456.008	98.9	124.001	166.5	335.993	127.5	261.663	123.3	394.999	190.1	938.986	224.1	5230.93	121.6	4499.09	224.3	5640.01	157.2	5583.99	270.8	7455.75	256	6407.01
ENSMUSG00000029466.11	ENSMUSG00000029466	Anapc7	43.3	135	47.6	106.001	23.5	76.0012	29.2	61.9997	79.4	178.005	43.1	259	48.7	1855	49.8	2214	32	1398.01	35.9	1534.92	45	1955.01	44.6	1919
ENSMUSG00000072115.11	ENSMUSG00000072115	Ang	10.2	8	27.8	15.3598	12.2	10	4.7	3	22.3	20	22.6	32.1906	19.5	185	18.2	193	13.8	139	6.6	68	17.1	185	9.7	105
ENSMUSG00000090180.1	ENSMUSG00000090180	Ang-ps1	0	0	0	0	0	0	0	0	0	0	0	0	0	0	0	0	0	0	0	0	0	0	0	0
ENSMUSG00000093889.1	ENSMUSG00000093889	Ang-ps2	0	0	0	0	0	0	0	0	0	0	0	0	0	0	0	0	0	0	0	0	0	0	0	0
ENSMUSG00000095873.1	ENSMUSG00000095873	Ang-ps3	0	0	0	0	0	0	0	0	0	0	0	0	0	0	0	0	0	0	0	0	0	0	0	0
ENSMUSG00000047894.2	ENSMUSG00000047894	Ang2	0	0	0	0	0	0	0	0	0	0	1.5	1	0.2	2	0.8	4	0.3	3	0.4	3	0.2	2	0.3	3
ENSMUSG00000060615.5	ENSMUSG00000060615	Ang4	0	0	0	0	0	0	0	0	0	0	0	0	0	0	0	0	0	0	0	0	0	0	0	0
ENSMUSG00000053961.7	ENSMUSG00000053961	Ang5	0	0	0	0	0	0	0	0	0	0	0	0	0	0	0	0	0	0	0	0	0	0	0	0
ENSMUSG00000072598.3	ENSMUSG00000072598	Ang6	0	0	0	0	0	0	0	0	0	0	0	0	0	0	0	0	0	0	0	0	0	0	0	0
ENSMUSG00000021257.14	ENSMUSG00000021257	Angel1	3.1	2	2.5	8	17.4	13	0	0	3.1	17	2.1	16	2.4	107	2.4	129	1.5	88	1.1	65	3.5	177	3.1	153
ENSMUSG00000026634.16	ENSMUSG00000026634	Angel2	22.8	88.0084	15.9	45.9996	17.4	81.994	31.8	73.9971	39	205.015	23.4	166	28.3	1243.91	22.3	1190	21.9	1095.06	22.7	1155.99	29.5	1481.89	27.6	1296
ENSMUSG00000022309.9	ENSMUSG00000022309	Angpt1	5	24	15.4	55	3.9	22	6.6	29	1.8	11	4.8	45	5.1	330	19.4	1440	3.9	273	4.4	316	3.7	274	7.1	490
ENSMUSG00000031465.6	ENSMUSG00000031465	Angpt2	8.4	24	0.7	2	7	13	1.8	1	16.8	62	1.8	7	6.5	307	2.7	73	3.1	136	3.6	90	8.1	417	1.9	92
ENSMUSG00000027460.7	ENSMUSG00000027460	Angpt4	17.5	45	1	2	4.3	13	0.9	2	10.6	35	7.2	36	14.7	505	3.6	144	5	189	3.4	131	11.7	453	6.1	226
ENSMUSG00000033544.6	ENSMUSG00000033544	Angptl1	0	0	0	0	0	0	0	0	0	0	0	0	0.4	11	0	0	0	0	0	0	0.4	12	0	0
ENSMUSG00000004105.8	ENSMUSG00000004105	Angptl2	167.3	625	140.7	390	176.9	768	247.7	843	208.4	1001.04	290	2108	185.6	9263.9	180.6	10319	238.8	13010	296.6	16432.8	269.1	15150	279.2	14831
ENSMUSG00000028553.12	ENSMUSG00000028553	Angptl3	0	0	0	0	0	0	0	0	0	0	0	0	0.1	4	0	0	0.1	3	0	0	0	1	0	0
ENSMUSG00000002289.16	ENSMUSG00000002289	Angptl4	19.4	46	52.2	88.9998	10.7	12	34.8	68	14.3	37	58.4	258	15.1	429.005	63.8	2124	4.4	141.002	41.7	1327	9.3	300.004	62.1	1923
ENSMUSG00000038742.7	ENSMUSG00000038742	Angptl6	6.5	11	0	0	6.1	12	0	0	19.3	42	2.4	8	7.4	168	1.3	35	4.5	110	1.8	44	3.3	84	1.7	42
ENSMUSG00000028989.3	ENSMUSG00000028989	Angptl7	5.5	13	0.6	1	1.8	5	0	0	0	0	2.6	12	5.5	173	1.5	53	0.3	11	0.2	6	1.1	40	1.6	55
ENSMUSG00000047822.8	ENSMUSG00000047822	Angptl8	0	0	0	0	0	0	0	0	0	0	0	0	0.3	3	0.3	4	0.3	4	0.2	2	0.1	1	0.1	1
ENSMUSG00000022265.7	ENSMUSG00000022265	Ank	157.5	518	107.7	258	129.5	474	276.5	858	114.4	391	147.9	952	178.8	8329	132.8	7330	167.9	8557	404.7	21170	197.2	9989	176.7	8763
ENSMUSG00000031543.18	ENSMUSG00000031543	Ank1	3.3	15.0001	0.9	3.9996	1.4	7.9998	2.9	12	1.1	12.9987	1.2	16.9966	2.4	230.976	1.7	199.962	1.4	187.965	2.5	276.946	1.2	169.969	1.2	108.975
ENSMUSG00000032826.18	ENSMUSG00000032826	Ank2	36.4	143	29.2	57.9987	20.9	102.001	12.2	58.0008	34.9	134.998	14.7	154.002	30.5	2090.01	23.1	1916.96	27.1	1874.97	24.4	1630.98	21.8	1624	16.4	1282.98
ENSMUSG00000069601.14	ENSMUSG00000069601	Ank3	45.7	229.993	48.6	143.009	13.8	42.0003	13	58.9953	24.9	147.989	17.1	214	42.8	3699.99	44.1	4378.07	11.9	954.074	15.5	1232	18.4	1692.04	21.6	1918.84
ENSMUSG00000039342.5	ENSMUSG00000039342	Ankar	0	0	0	0	0	0	0	0	0	0	0	0	0	0	0	0	0	0	0	0	0	0	0	0
ENSMUSG00000066510.5	ENSMUSG00000066510	Ankdd1a	0	0	0	0	0	0	0	0	0	0	0	0	0	0	0	0	0	0	0	0	0	0	0	0
ENSMUSG00000047117.13	ENSMUSG00000047117	Ankdd1b	0.4	1	0	0	0	0	0	0	5.8	21	2.7	15	0.8	29	0.6	26	1.2	50	0.7	30	2	84	1.1	45
ENSMUSG00000074771.10	ENSMUSG00000074771	Ankef1	0.4	1	0	0	0.3	0.9999	0	0	5.1	20	0.9	4	1.2	38.9992	0.2	10	0.3	10.9991	0.3	8.9997	1.2	40.0016	0.7	17.9995
ENSMUSG00000047773.15	ENSMUSG00000047773	Ankfn1	0	0	0	0	0	0	0	0	0	0	0	0	0	0	0	0	0	0	0	0	0	0	0	0
ENSMUSG00000020790.14	ENSMUSG00000020790	Ankfy1	42	299.989	31.8	196.994	39	373	35	267	36.5	304	35.5	537	47.8	4806	61	6993	60.3	6536	56.8	6574.75	40.4	4654.02	45.8	4853
ENSMUSG00000024483.19	ENSMUSG00000024483	Ankhd1	35.2	130.311	17.6	56.8315	33.1	110.34	25.7	123.563	28.6	138.038	23.6	242.106	39.8	2573.13	37.1	2713.83	37.4	2562.23	37.4	2445.52	33.7	2395.45	36.9	2382.86
ENSMUSG00000040351.11	ENSMUSG00000040351	Ankib1	16.7	112	28	80	17	133.998	11.5	65	24.9	161.995	19.5	261	24.3	1884.04	26.9	2519	25.4	2235	25.4	2295.04	34.1	3089	31.1	2711
ENSMUSG00000032257.6	ENSMUSG00000032257	Ankk1	0.3	1	0	0	0	0	0	0	0	0	0	0	0.2	6	0.2	10	0	0	0	0	0	0	0	2
ENSMUSG00000046295.13	ENSMUSG00000046295	Ankle1	2.7	6.0001	9.4	10.0001	9.8	25	14.1	23	6.6	15.0015	8.5	41.0015	7.5	169.998	2.9	89.9968	11.1	294.003	14.5	357	9.2	269.006	9.2	265.017
ENSMUSG00000029501.14	ENSMUSG00000029501	Ankle2	24.7	128	43.2	62.0019	34	86.9986	15.2	60.0008	33.6	86.9974	37.2	224	31.1	1823	22.5	1703.09	23.9	1544.95	22.4	1452	27.4	2042	26.4	1716.05
ENSMUSG00000034212.14	ENSMUSG00000034212	Ankmy1	2.6	5	0.7	1	7	16	6.7	12	12.7	32	5	19	3.3	89	2.6	79	6.7	192	7.7	221	6	178	7.2	200
ENSMUSG00000036188.4	ENSMUSG00000036188	Ankmy2	27.7	75	16.2	34	24.7	78	6.8	19.9996	13.5	47	20.6	110	35.8	1313.04	22	922.972	27.1	1099	19.1	787	32.6	1352.04	21	829
ENSMUSG00000021661.16	ENSMUSG00000021661	Ankra2	15.4	30.0013	2	3	14.4	33.0009	8.1	13.0005	32.1	64.0023	12.2	50.0012	13.3	335.993	9.4	273.996	12.7	361.996	9.7	269	18.1	540.999	14.1	408.002
ENSMUSG00000024803.9	ENSMUSG00000024803	Ankrd1	190	391.019	146.6	214.999	159	374.999	201.4	367.014	110	283.974	158	642.997	147.5	4006.18	158	4938	151.1	4509.39	205.6	6197.75	122.2	3717.13	121.3	3491.16
ENSMUSG00000031508.14	ENSMUSG00000031508	Ankrd10	30.3	81.9996	10.1	26	25.6	85.0005	31.1	62.9965	20.7	91.0038	37.5	224.996	25.1	960.992	23.9	1073.99	25.2	1099.03	29.7	1286	32.2	1449.94	41.1	1717.99
ENSMUSG00000035569.17	ENSMUSG00000035569	Ankrd11	69	496.001	47.6	227	56.3	464	53.5	311.024	63.4	596.055	66.2	939.006	81.8	8503.63	69	8141.02	90	9657.99	85.2	8970.95	75.8	8766.02	72.7	7650.05
ENSMUSG00000034647.15	ENSMUSG00000034647	Ankrd12	20.2	160.59	24	67	9.4	99.3239	10.8	110.556	9.8	156	17.5	329.231	14.8	1824.81	13.4	1805.75	17.4	2084.17	15.6	1981.48	15.4	2279.99	15.9	2107.66
ENSMUSG00000041870.16	ENSMUSG00000041870	Ankrd13a	50.2	187.998	31.2	82.0047	40.2	186.011	47.7	135.999	49.1	218.996	55.3	385	56.5	2694.98	59.1	3344.02	59.1	3040	56.5	3017	65.7	3638	61.4	3288
ENSMUSG00000037907.16	ENSMUSG00000037907	Ankrd13b	19.4	62	16.8	43.0025	24.6	87.9977	58.8	115.004	0	0	33.9	213.999	28.8	1247.05	23.4	1176	37.2	1788.91	51.1	2511.01	29.6	1439	37.1	1694.01
ENSMUSG00000039988.14	ENSMUSG00000039988	Ankrd13c	20.8	80.0006	68.4	71.9976	41.8	146	27.3	94	51.6	85.9961	25.7	180.002	30.7	1309.03	38	2110.99	43.6	2312.06	48	2470.06	29	1581.02	33.4	1714
ENSMUSG00000005986.16	ENSMUSG00000005986	Ankrd13d	2.6	5	0	0	4.3	3	0	0	0	0	2.6	5	4.2	120	3	91.9999	1.5	33.9992	1.3	23	1.1	38.9993	1.4	29.9998
ENSMUSG00000047909.11	ENSMUSG00000047909	Ankrd16	62.3	111.002	17	43.9996	21.9	39.0001	22.2	32	71.4	155.003	26.2	121.999	33.5	1136	22	847.986	19.7	686.988	19.3	662	27	1022.01	23.6	805.996
ENSMUSG00000055204.15	ENSMUSG00000055204	Ankrd17	73.4	592.01	49.7	340.995	42.2	418.004	36.5	305	86	765.01	71.6	1232.02	93.3	10325.4	92.3	12209.4	64.3	8208.04	62.6	8008.1	75.1	9825.96	81.3	9908.5
ENSMUSG00000025172.3	ENSMUSG00000025172	Ankrd2	0	0	0	0	0	0	0	0	0	0	0	0	0.2	4	0.2	2	0	0	0.2	4	0.2	4	0.2	3
ENSMUSG00000024774.16	ENSMUSG00000024774	Ankrd22	0	0	0	0	0	0	0	0	0	0	0	0	0	0	0	1	0	0	0	1	0	1	0	0
ENSMUSG00000067653.12	ENSMUSG00000067653	Ankrd23	3.4	8.218	16.7	14.8911	1.3	3.54	0.5	1.0555	3	8.1819	2.9	12.3078	4.1	95.8004	3	74.3885	2.5	68.0924	2.6	77.0825	4.5	116.726	3.6	86.183
ENSMUSG00000054708.17	ENSMUSG00000054708	Ankrd24	6.3	24.9997	8.2	12	6.7	4	4	12	8.6	9	10.9	37	15	394.002	9.2	249	6.9	146.993	5.5	120.005	13	285	9.8	190
ENSMUSG00000007827.10	ENSMUSG00000007827	Ankrd26	15.1	53	3.7	22	15.2	51	12.9	32	3.1	32	12.5	135	7.4	727	6	687	9.2	905	8.8	827	10.2	1171	8.8	948
ENSMUSG00000034867.16	ENSMUSG00000034867	Ankrd27	15.5	63.0004	28.5	30	22	55.0008	15.1	40.0008	30.5	33.9974	22.2	146.996	20.6	1033.99	19.9	1099.01	19.7	959.995	21.2	1101.97	26.6	1265.99	21.7	1107.01
ENSMUSG00000014496.8	ENSMUSG00000014496	Ankrd28	58.8	368.988	61.4	296.001	32.5	243.01	36.9	234.989	37.2	284.003	53.1	686.004	68.5	5783.17	87.9	8219.03	52.5	4723	60.5	5536.95	59.9	5675.02	65.4	5811.8
ENSMUSG00000057766.14	ENSMUSG00000057766	Ankrd29	5	15	12.2	20	9.3	12.0006	2.8	5	11.9	24	6.8	37	7.3	251	7.6	268.999	5.4	215	4.5	170.995	7.5	281	8.3	301.005
ENSMUSG00000109561.1	ENSMUSG00000109561	Ankrd31	0	0	0	0	0	0	0	0	0	0	0	0	0	0	0	0	0	0	0	0	0	0	0	0
ENSMUSG00000047034.10	ENSMUSG00000047034	Ankrd33	0	0	0	0	0	0	0	0	0	0	0	0	0	0	0	0	0	0	0	0	0	0	0	0
ENSMUSG00000022237.17	ENSMUSG00000022237	Ankrd33b	0	0	1.2	2	0	0	0	0	5.2	4	0.4	3.9999	0	3	1.9	135	0	1	0.1	2	0	2	1.4	65.0006
ENSMUSG00000049097.9	ENSMUSG00000049097	Ankrd34a	2.8	8	1.4	3	6	20	3.4	9	0	0	6.8	38	3.2	124	5.1	225	4.5	187	5.2	218	6.9	298	7.7	316
ENSMUSG00000045034.12	ENSMUSG00000045034	Ankrd34b	0	0	0	0	0	0	0	0	0	0	0	0	0	0	0	0	0	0	0	0	0	0	0	0
ENSMUSG00000047606.4	ENSMUSG00000047606	Ankrd34c	0	0	0	0	0	0	0	0	0	0	0	0	0	0	0	0	0	0	0	0	0	0	0	0
ENSMUSG00000038354.13	ENSMUSG00000038354	Ankrd35	2	9	0	0	7.8	6	0	0	0	0	0.2	2	1.9	101	0.2	15	1.6	88	0.6	27.9996	1.5	97	0.5	22
ENSMUSG00000020481.15	ENSMUSG00000020481	Ankrd36	0	0	0	0	0	0	0	0	0	0	0	0	0	0	0	0	0	0	0	0	0	0	0	0
ENSMUSG00000050914.16	ENSMUSG00000050914	Ankrd37	15.6	7	24.1	11	16.9	7	13.8	10	15.1	17	7.7	11.0001	9.8	74.9995	9.9	83.0029	10.9	71	12	76.998	14.1	112.999	11	96.9979
ENSMUSG00000079610.9	ENSMUSG00000079610	Ankrd39	6.7	6.0002	0	0	2.9	2.0001	18.2	8	7.1	21	4.9	15.9999	6.7	145.263	5	129.515	5.5	126.862	6.8	137.774	7.8	165.974	7.4	151.601
ENSMUSG00000020864.13	ENSMUSG00000020864	Ankrd40	75	177	47.9	96	44.1	126	70.2	120.996	48.2	161	58.7	360	73.4	2444.01	69.4	2719	68.9	2555	69	2430.07	84.7	3221	78	2829.04
ENSMUSG00000041343.19	ENSMUSG00000041343	Ankrd42	4.8	11.0009	1	1.9999	1.9	6.0002	5.9	5.9994	0	0	6.3	32.9992	5.8	216.996	6.9	287.024	3.6	131.011	2.9	120	5.2	196.999	5.7	211
ENSMUSG00000052331.14	ENSMUSG00000052331	Ankrd44	16.9	68	16.1	28.9991	11.2	61.9956	14.9	30.9996	8.1	39	11.6	96.9988	19.1	1166	14.7	1056.98	16.7	1129.95	9.2	634.003	17.7	1194.02	12.4	820.014
ENSMUSG00000044835.15	ENSMUSG00000044835	Ankrd45	0	0	0	0	0	0	0	0	0	0	0	0	0	1	0	0	0	2	0	0	0	3	0	0
ENSMUSG00000048307.8	ENSMUSG00000048307	Ankrd46	64.9	178	40.9	86	49.9	165	38.9	103	27.8	107	45.3	243	65.8	2420	51	2097	60.4	2406	44.2	1768	60.5	2432	44.9	1740
ENSMUSG00000031931.4	ENSMUSG00000031931	Ankrd49	18.2	47	13.2	21.0001	8.4	24	20.4	41.9997	30.2	55.9944	15.6	77.0023	11.5	348.001	12	408	9.9	336.998	14	468.012	12.9	467	14.5	470
ENSMUSG00000044864.16	ENSMUSG00000044864	Ankrd50	74.4	356	53.6	188	54.1	346.001	53	267	40.4	372	81.5	756	99.5	5909.98	97.1	6849	89.2	6146	103.9	7515	88.3	6341	93.3	6332
ENSMUSG00000014498.9	ENSMUSG00000014498	Ankrd52	31.7	233	24.2	134	27.2	204	24.8	169	41	316	47.5	680	44.9	4372	43.9	4986	45.4	4911	43.4	4734	62.5	6934	65.9	6978
ENSMUSG00000014747.6	ENSMUSG00000014747	Ankrd53	0	0	0	0	0	0	0	0	0	0	0	0	0.1	2	0.3	6	0.2	5	0.2	3	0	0	0.1	3
ENSMUSG00000033055.12	ENSMUSG00000033055	Ankrd54	26.9	43	14.5	27	23.5	59.999	34	64.9988	8.5	31	31.5	125	30.4	829.001	30.3	943.988	36.5	1055	32.7	963.994	30.7	928.022	30.8	859.002
ENSMUSG00000049985.15	ENSMUSG00000049985	Ankrd55	1.1	3	0.9	2	2.6	8	0	0	0	0	3.5	18	2.7	92	4.3	172.001	2.9	114	3.5	137	1.7	70	2.6	99
ENSMUSG00000040183.13	ENSMUSG00000040183	Ankrd6	5.4	9.0003	2.1	8	0.3	1	1.3	2.9997	5.5	4	2.7	23.9993	3.4	223.993	2.3	176.01	0.8	51.0001	1	69.9977	2.6	169.006	3	176.995
ENSMUSG00000027517.13	ENSMUSG00000027517	Ankrd60	0	0	0	0	0	0	0	0	0	0	0	0	0	0	0	0	0	0	0	0	0	0	0	0
ENSMUSG00000029607.14	ENSMUSG00000029607	Ankrd61	0.6	0.9999	0	0	0	0	0.6	1	0	0	0.6	2	0.7	14.999	0.9	25	0.4	10	0.3	9.9992	1.4	35	1.4	35
ENSMUSG00000078137.1	ENSMUSG00000078137	Ankrd63	0.2	1	0	0	0	0	0	0	0	0	0	0	0.1	9	0	0	0	0	0	0	0	3	0	0
ENSMUSG00000078487.8	ENSMUSG00000078487	Ankrd65	0	0	0	0	0	0	2.4	2	0	0	0	0	0.1	1	0.4	6	0	0	0.1	2	0.3	4	0.4	6
ENSMUSG00000096140.2	ENSMUSG00000096140	Ankrd66	0	0	0	0	2.5	4	0	0	0	0	0.4	1	0.1	2	0.3	7	0.8	15	0.7	14	0.1	2	0.4	8
ENSMUSG00000029517.13	ENSMUSG00000029517	Ankrd7	0	0	0	0	0	0	0	0	0	0	0	0	0	0	0	0	0.2	4	0	0	0	0	0.2	2
ENSMUSG00000037904.14	ENSMUSG00000037904	Ankrd9	9.4	13	2.1	1.9998	11.7	14.0008	8.5	10	0	0	8.5	21.9979	6.4	136	5.9	147.989	8.1	201.014	8.2	209.985	9	243	7.9	180.014
ENSMUSG00000024219.16	ENSMUSG00000024219	Anks1	14.2	32.001	6	22	2.6	19.9996	7.3	43.9981	0.8	6	12.5	112.001	11.7	734.951	11.3	917.963	8.1	617.98	7.3	584	11.6	926.996	14.4	1061.03
ENSMUSG00000058589.14	ENSMUSG00000058589	Anks1b	14.1	27.0005	17.3	19.9997	2.3	7	1.5	4	19.5	32.0018	7.9	35.9997	9.4	352.99	12.1	536.005	5.9	235.995	6.2	229.992	6.3	267.989	7.1	247.006
ENSMUSG00000022515.6	ENSMUSG00000022515	Anks3	36.4	54.0005	16.3	20.9997	22.2	50	16.8	25.0006	84.8	42.0028	35.7	99.9999	32	796.991	27.8	747.001	25.8	679.995	26.7	652.013	26.8	769.011	23.6	633.01
ENSMUSG00000030909.6	ENSMUSG00000030909	Anks4b	0	0	0	0	0	0	0	0	0	0	0	0	0	0	0	0	0	0	0	0	0	0	0	0
ENSMUSG00000066191.12	ENSMUSG00000066191	Anks6	11.2	35	6.5	6	5.8	14.9995	2.5	9	4.8	24	8.7	56.0034	12.6	501.999	7.9	337.001	7.2	352	6.6	286	12.7	624.036	8.6	394.98
ENSMUSG00000074591.8	ENSMUSG00000074591	Ankub1	0	0	0	0	0	0	0	0	0	0	0	0	0	0	0	0	0	1	0	0	0	0	0	1
ENSMUSG00000026199.17	ENSMUSG00000026199	Ankzf1	15.5	36.9999	14.4	19.9998	7.1	16.0002	7.8	12	33.2	92.9966	15.4	68.0013	13.9	463.012	11.8	484.001	9.6	327.001	8.9	327	10.4	418.989	10.8	435.993
ENSMUSG00000036777.8	ENSMUSG00000036777	Anln	73.8	288	35.8	100	85.3	501	74.6	330	52.5	351	58.3	554	65.2	4198	39.8	2882	122.6	8574	118.3	8385	98.2	6923	71.6	4969
ENSMUSG00000031075.19	ENSMUSG00000031075	Ano1	1.3	4.0001	0	0	0	0	5.8	2	12.6	15	1.8	10.0002	0.9	46.0037	1.4	67.9992	0.2	2	0.6	20	1.4	65.9986	1.2	61.0006
ENSMUSG00000037949.8	ENSMUSG00000037949	Ano10	47.8	133.995	29.3	61.9998	33.3	110.999	39.8	83.9994	33.4	118.006	24.5	133.999	47.8	1789.03	45.4	1962.95	43.3	1768.94	37	1572	35.1	1472.93	31	1261.06
ENSMUSG00000038115.16	ENSMUSG00000038115	Ano2	0	0	0	0	0	0	0	0	0	0	0.3	1.9998	0	0	0	0	0	0	0	0	0	0	0	0
ENSMUSG00000074968.11	ENSMUSG00000074968	Ano3	18.4	141	15.9	81	7.2	62	6.7	45.9998	4.6	44	8.5	126	19.2	1883	21.4	2412.01	10.4	1158	11.4	1284	8.8	1007	9.6	1013
ENSMUSG00000035189.17	ENSMUSG00000035189	Ano4	0	0	0	0	0	0	0	0	0	0	0	0	0	0	0	0	0	0	0	0	0	0	0	0
ENSMUSG00000055489.8	ENSMUSG00000055489	Ano5	0.1	1	0	0	0	0	0	0	0	0	0	0	0	3	0	1	0	1	0	2	0	2	0	0
ENSMUSG00000064210.7	ENSMUSG00000064210	Ano6	88.1	471.003	55.5	228	58.8	378.999	64.7	328.001	54.6	358.975	65	702	104.1	7589.05	103.3	8551.06	98	7728	94.5	7585	81.9	6733.96	78.8	6132
ENSMUSG00000034107.10	ENSMUSG00000034107	Ano7	0	0	0	0	0	0	0	0	0	0	0	0	0	0	0	0	0	0	0	0	0	0	0	0
ENSMUSG00000034863.9	ENSMUSG00000034863	Ano8	28.5	100.005	17.9	53.9967	17.7	76.0048	25.5	89.0001	38.7	171.011	29.9	210	31.2	1652	32.5	1963.02	29.2	1721.98	34.1	1987.9	30.4	1812	35.1	1971.08
ENSMUSG00000054662.8	ENSMUSG00000054662	Ano9	0	0	0	0	0	0	0	0	0	0	0	0	0	0	0	0	0	0	0	0	0	0	0	0
ENSMUSG00000069913.3	ENSMUSG00000069913	Anp32-ps	4.4	1.2541	0	0	3.7	1.313	5.3	1.4774	51.9	20.0833	9.9	5.5225	3.7	13.7104	2.3	9.9333	2.8	11.4249	4.6	18.8468	2.4	10.047	4.5	18.068
ENSMUSG00000032249.14	ENSMUSG00000032249	Anp32a	118.8	148.749	61.8	51.9996	114.9	185.684	150.8	138.523	337.2	180.914	181.7	372.485	166.6	2124.25	144.8	2012.09	206.1	2718.6	205.7	2718.18	217.2	3130.88	203.3	2704.91
ENSMUSG00000028333.10	ENSMUSG00000028333	Anp32b	172.5	319	184.9	254	174.1	376	219.3	371	310.9	737.806	296.7	1066.16	199.5	4924.92	207.4	5883	230.9	6204.51	314	8551.8	253.7	7063.82	300.8	7935.72
ENSMUSG00000081792.4	ENSMUSG00000081792	Anp32b-ps1	0	0	0	0	0	0	0	0	8.7	8.1941	7	9.84	0.1	1.084	0	0	0.5	5.495	0.2	2.196	1.3	14.1752	1.4	14.2831
ENSMUSG00000015749.12	ENSMUSG00000015749	Anp32e	65.3	137.999	45.3	57.9994	76.2	265.002	51.1	167.001	93.1	169.004	86	389.995	59.8	1917.02	58.2	1827.03	113.3	3855.02	138.8	4296.95	97.5	3398.05	92.4	3154.99
ENSMUSG00000039062.15	ENSMUSG00000039062	Anpep	28.8	113.003	6.1	16.0003	10.6	21.0002	6.2	6	0	0	1.4	7	28.5	1366	7.9	482.01	6.2	342	3.1	144	2.7	103.997	1.3	55.9983
ENSMUSG00000033420.12	ENSMUSG00000033420	Antxr1	45.3	254	67.1	283	21.5	138.002	24.1	125.999	39.3	282	63.5	719	48.7	3781	106.1	9561.07	45.8	3907.99	39.5	3381.98	54.8	4801.02	76.3	6407.89
ENSMUSG00000029338.13	ENSMUSG00000029338	Antxr2	14.9	92.0004	11	52	7.8	55	8.9	29	3.3	27	14.5	174	15.7	1258.01	15.4	1301.99	14	1222.99	16.3	1458.99	18.8	1400	17.8	1545.01
ENSMUSG00000047441.4	ENSMUSG00000047441	Antxrl	0	0	0	0	0	0	0	0	0	0	0.7	4	0.3	13	0.7	13	0	0	0.1	4	0.2	8	0.8	12
ENSMUSG00000024659.15	ENSMUSG00000024659	Anxa1	731	1282.98	280.7	328	683.6	1335.04	846.6	1123.04	417.7	761.024	385.6	1323.99	551.5	12721	345.4	8977.21	822.9	20523.1	873.7	21901.4	573.7	14753.1	336.7	8192.04
ENSMUSG00000031635.14	ENSMUSG00000031635	Anxa10	0	0	0	0	0	0	0	0	0	0	0	0	0	0	0.1	1	0	0	0	0	0	0	0	0
ENSMUSG00000021866.15	ENSMUSG00000021866	Anxa11	35.2	93.1101	23.8	46.42	43.9	131.705	40.2	96.7249	50.7	171.301	39	201.471	47.2	1674.78	36.2	1466.52	60.3	2325.54	61.2	2398.51	57.6	2300.48	49	1853.68
ENSMUSG00000098609.1	ENSMUSG00000098609	Anxa11os	0	0	0	0	0	0	0	0	0	0	0.6	3	0.2	8	0.1	5	0.2	6	0	1	0.1	5	0.1	3
ENSMUSG00000055114.9	ENSMUSG00000055114	Anxa13	0	0	0	0	0	0	0	0	0	0	0	0	0.5	7	0.2	3	0.2	4	0.5	9	0	0	0.2	4
ENSMUSG00000032231.14	ENSMUSG00000032231	Anxa2	1484.2	2260.02	991.6	1005	1751.3	2837.13	1786.1	2374.09	1111	1503	1171.7	3439	1460.3	28694.9	1303.8	29499.1	2119.3	45881.8	2228.3	49099.1	1336	30022.2	1178.4	25107.3
ENSMUSG00000029484.12	ENSMUSG00000029484	Anxa3	334.8	509.007	250.9	253.998	252.7	265.999	242.2	202.005	600.6	694	270.8	791.01	332.3	6297.03	315.8	6791.03	234.8	4839.04	222.5	4679.18	320	6976.99	285.5	5541
ENSMUSG00000029994.17	ENSMUSG00000029994	Anxa4	117.2	244.001	85.8	140	108.1	274.986	106.4	214.006	132.7	371.046	125.9	535.04	105.8	2892.99	108.5	3425.07	154.3	4586.98	168.5	5053.09	127.7	3995.19	130	3870.14
ENSMUSG00000027712.13	ENSMUSG00000027712	Anxa5	482.1	899	377	492	435.4	874	585.3	765	539.3	1291	719.3	2608	554.8	12590	634	16313	641.6	14828	732.1	17579	759.4	18091	821.4	18429
ENSMUSG00000018340.13	ENSMUSG00000018340	Anxa6	197.4	537	90	180.011	134	429	104.8	263	134	469	113	598.959	263.2	9623	154.7	6506.39	252.7	10104	197.2	7988	240.3	9921	132.9	5200
ENSMUSG00000021814.17	ENSMUSG00000021814	Anxa7	144.8	417.017	119	265.997	153.6	435.007	134.5	320.003	103.8	380.999	142.1	814.996	152.4	5834.77	160.4	7259.52	134.7	5780.04	158.9	6824.01	121.9	5253	144.1	5982.13
ENSMUSG00000021950.15	ENSMUSG00000021950	Anxa8	94.7	193	74.7	113	86.2	198	55.4	103	102.1	267	89.2	350	108.5	2944	77.7	2429	96.8	2853	94.8	2823	109.3	3327	90	2607
ENSMUSG00000015702.13	ENSMUSG00000015702	Anxa9	5.7	10.999	0	0	8.2	19	3.8	7	9.9	22	5	19	3.7	96.0071	3.3	99	1.6	48	2.7	77.0041	3.1	91	3.9	109
ENSMUSG00000021322.8	ENSMUSG00000021322	Aoah	0	0	0	0	0	0	0	0	0	0	0	0	0	0	0	0	0	0	0	0	0	0	0	0
ENSMUSG00000029811.14	ENSMUSG00000029811	Aoc1	0	0	0	0	0	0	0	0	0	0	0	0	0	0	0	0	0	0	0	0	0	0	0	0
ENSMUSG00000078651.8	ENSMUSG00000078651	Aoc2	2.2	6	1.6	3	0	0	0.4	1	5.4	17	2.1	11	1.7	62.214	1.5	62	1	38.1924	1.1	42.4231	2.6	107	2.9	113.805
ENSMUSG00000019326.14	ENSMUSG00000019326	Aoc3	35.1	175	0.5	2	9.5	37	0	0	7.1	45	0.8	8	38.2	2538.79	2.7	197	9.5	684.808	1.5	106.577	15.5	1124	0.7	43.1945
ENSMUSG00000063558.4	ENSMUSG00000063558	Aox1	11.9	66	0.8	3	7.3	45	7.3	34	18.4	124	3.7	41	11.6	846	5.5	455	10	778	8.6	673	9	738	4.8	378
ENSMUSG00000079554.2	ENSMUSG00000079554	Aox2	0	0	0	0	0	0	0	0	0	0	0	0	0	0	0	0	0	1	0	1	0	1	0	1
ENSMUSG00000064294.12	ENSMUSG00000064294	Aox3	0.4	2	0	0	0	0	0	0	0	0	0	0	1.6	92	0.1	1	0.2	6	0	0	0.1	3	0	1
ENSMUSG00000038242.12	ENSMUSG00000038242	Aox4	0.2	1	0.5	2	0	0	0	0	0	0	0.3	3	0.2	16	0.6	30	0.1	6	0.1	5	0.2	18	0.3	24
ENSMUSG00000074238.6	ENSMUSG00000074238	Ap1ar	31.5	80.0001	99.6	83	102.8	104	36.9	72.9956	156.9	102.004	39.9	208.986	33.9	1190	47.1	1353.99	41.2	1599	46.8	1842	34.9	1400.07	45.7	1400
ENSMUSG00000009090.17	ENSMUSG00000009090	Ap1b1	37.6	169.008	72.5	134.999	71	198.001	48	161.997	138.9	179.995	39.4	333.001	55.6	2772.02	66.4	3561.05	67.2	3305.05	59.5	3322.01	69.2	3430.96	62.3	3301.01
ENSMUSG00000031731.16	ENSMUSG00000031731	Ap1g1	33.8	169	36.7	91	55.7	193.002	38.9	96	55.8	218	48.5	355	43.2	2541.01	48.2	3175	51.6	3153.99	49.3	3145	52.2	3300	48.1	2945.81
ENSMUSG00000040701.16	ENSMUSG00000040701	Ap1g2	13.3	33.0002	8	19.0001	6.1	18	8.3	22.9984	5.1	19	11.4	46.0019	11.1	403.983	10.6	455.993	5.1	210.007	6.3	240.001	6.2	256	8.3	322.989
ENSMUSG00000003033.15	ENSMUSG00000003033	Ap1m1	55.5	101	85.5	70.9981	66.4	119.998	47.2	93	54	98.0038	77	273	47.6	1158	49.5	1450.99	64.6	1838	75.1	2153	58.8	1615.04	70.8	1883
ENSMUSG00000003309.14	ENSMUSG00000003309	Ap1m2	0	0	0	0	0	0	0	0	0	0	0	0	0	0	0	0	0	0	0	0	0	0	0	0
ENSMUSG00000004849.14	ENSMUSG00000004849	Ap1s1	151.1	206	92.8	92.0022	132.9	196	229.8	190.001	142	104	146.9	373	158.9	2550.99	162	3109	162.2	3056	173.5	3513	139.9	2722.04	139.2	2592
ENSMUSG00000031367.15	ENSMUSG00000031367	Ap1s2	25.1	61.9995	13.9	29	28.1	74.9966	31.1	62.9972	33	104	35.4	159	22.9	773.995	19.8	755.968	36.3	1241	34.6	1247.99	43.7	1542.99	37.6	1312.01
ENSMUSG00000054702.14	ENSMUSG00000054702	Ap1s3	2.1	6.8076	2.1	5	1.9	3	0	0	0	0	0.5	3	2.4	81.8279	3.1	100	5.4	141	4.6	119	2.7	94	3.4	132.583
ENSMUSG00000060279.14	ENSMUSG00000060279	Ap2a1	35.6	117	39.1	85.0058	62.3	131.009	70.4	142	75	109.002	44	315.018	60.2	2144.01	54	2594.86	67.7	2752.95	59.1	2720.93	59.8	2623	60.3	2699.81
ENSMUSG00000002957.11	ENSMUSG00000002957	Ap2a2	50.4	267	26.1	102	46.7	287	42.2	202	40.4	273	39.8	409	72.7	5141	49.5	4020.98	82.7	6354	72.5	5654	68.6	5454	54.8	4133
ENSMUSG00000035152.14	ENSMUSG00000035152	Ap2b1	66.3	383.982	44.5	205.991	64	425.019	62.7	303.992	42.1	342	65.8	701	83.4	5999.9	85.2	6944.99	106.1	8593.04	100.1	8238	86.3	7038.21	81	6212.97
ENSMUSG00000022841.15	ENSMUSG00000022841	Ap2m1	201.9	357.987	107.9	179.443	229.7	535.933	211.1	298.338	1116	542.298	244.1	776.12	280.9	6213.32	241.5	6161.45	414.2	9396.5	382.5	8983.97	345.4	8519.53	308	7027.17
ENSMUSG00000008036.11	ENSMUSG00000008036	Ap2s1	72.6	59	60.9	27	107.3	76.9989	118	60.001	125.8	106	97.9	127	77.2	829.996	98.5	1132	114	1272	110.1	1252	99.5	1138	120.5	1141
ENSMUSG00000021686.6	ENSMUSG00000021686	Ap3b1	36.8	167	28.7	96	41	141	33.6	109	38.5	202	43.3	382	46.7	2754	44.3	3016	45.6	2944	47.5	2910	55.9	3698	57.4	3497
ENSMUSG00000062444.15	ENSMUSG00000062444	Ap3b2	0	0	0	0	0	0	0	0	0	0	0	0	0	0	0	0	0	0	0	0	0	0	0.3	6
ENSMUSG00000020198.8	ENSMUSG00000020198	Ap3d1	72.5	354	69.7	210	44.9	281	69.6	218	52.4	329	87.8	729.997	103.4	6524	98	7142	73	5258	77.5	5449	97.5	7119	102.8	6800
ENSMUSG00000021824.13	ENSMUSG00000021824	Ap3m1	84	634.152	49	248.367	74.2	663.264	79.3	555.928	99.9	986.478	75.2	1071.14	78.7	7916.65	68.7	7795.51	91	10096.6	95.2	10713.9	111.5	12849.8	71.4	7834.53
ENSMUSG00000094683.2	ENSMUSG00000094683	Ap3m1-ps	1.4	1.8433	2.7	2.6353	2.4	3.736	0.1	0.0728	0.9	1.522	1.9	4.857	0.4	7.3426	0.6	11.4589	0.5	9.3659	0.3	5.1333	0.4	7.2205	0.4	7.4358
ENSMUSG00000031539.6	ENSMUSG00000031539	Ap3m2	3.6	13	8.2	14.9995	10.2	22.9983	9	20.0004	1.6	8	4.9	30	6	274	9.5	477.988	4.5	229	4.6	216.002	3.9	210.997	4.6	220.999
ENSMUSG00000024480.9	ENSMUSG00000024480	Ap3s1	79.3	125.689	105.6	97.192	57.2	104.79	62.6	78.8717	8.8	11.1302	57.2	178.551	87.3	1778.39	81.5	1893.94	72.8	1644.73	75.7	1670.95	71.2	1681.13	59.4	1297.7
ENSMUSG00000085611.3	ENSMUSG00000085611	Ap3s1-ps1	0.2	0.0831	0.2	0.0591	0.4	0.2189	47.6	22.9294	0.1	0.0448	5.5	5.4484	5.9	39.9081	5.8	44.8899	4.3	31.5394	8.3	61.9106	4.8	36.3181	4.5	32.4281
ENSMUSG00000094257.2	ENSMUSG00000094257	Ap3s1-ps2	66.8	34.2282	86.3	33.7315	34	20.9365	22.9	11.0022	17.8	11.9579	40.2	39.9743	33.8	228.308	25.3	196.693	28	205.736	23.5	175.395	28.1	213.93	23.9	172.461
ENSMUSG00000063801.7	ENSMUSG00000063801	Ap3s2	9.9	63	8.3	41	15	53	12.1	42	6	51	11.7	152	16.9	971	16.7	1176	14.5	1095	16.3	1070	14.3	1094	17.3	1039
ENSMUSG00000032952.11	ENSMUSG00000032952	Ap4b1	24.6	74.758	23.2	34.8513	9.2	29.3409	10.5	27.5139	21.5	29.7438	13.8	79.5393	26.4	1034.19	21.9	984.564	17.5	728.497	16	688.729	19.8	865.72	17.7	733.623
ENSMUSG00000001998.15	ENSMUSG00000001998	Ap4e1	8.9	33.0001	9.2	24	12.3	41	7.3	28.0002	0.1	1	7.1	69.0005	11.8	698.996	10.4	706	10	700.991	10.1	623.998	10.8	740.987	10.5	641.996
ENSMUSG00000019518.11	ENSMUSG00000019518	Ap4m1	44.9	118	22.9	40.9997	41	113	21.2	54	32.9	49	27.1	160	36.2	1488	25.3	1307.01	26.4	1224	24.1	1125	31.7	1512.99	25.3	1141.01
ENSMUSG00000020955.9	ENSMUSG00000020955	Ap4s1	8.8	8	0	0	2.3	2	5.2	5	2.1	2	4.6	8	11.6	143	9.3	124	16.1	205	17.7	237	16.1	206	12.4	155
ENSMUSG00000049562.6	ENSMUSG00000049562	Ap5b1	5.1	16	3	7	2.3	9	2.5	7	4.5	18	6.3	36	6.1	247	9.3	435	5.3	240	7.9	342.996	5	236	6.4	286
ENSMUSG00000036291.6	ENSMUSG00000036291	Ap5m1	15.7	72.0008	33.2	36.9979	8.4	51.9995	7.5	38.9996	30.7	21	9.6	91	12	793.988	9.2	685.999	12.5	784.011	11.5	712.006	11.8	844	10.3	680.003
ENSMUSG00000068264.11	ENSMUSG00000068264	Ap5s1	21.3	24.0007	11.5	13	14	25	45.4	15.999	13.8	26	15.6	42.9999	18.2	344	12	258.998	16.4	328.999	15	300.998	15.4	333.995	14.9	301.007
ENSMUSG00000039623.13	ENSMUSG00000039623	Ap5z1	19.3	79.998	13.4	34	19.9	49.9993	10.5	33.9994	77.3	124.004	26.7	140	27.3	1078.98	23.4	1155.02	13.2	586.995	14.4	644.988	19.5	982.985	23.3	1010.02
ENSMUSG00000019979.12	ENSMUSG00000019979	Apaf1	33.8	224	33.1	175.999	41	202	19.6	131	17.6	139	32.1	460.002	43.4	4020.98	48.4	5143.02	36.2	3468	33	3350.03	40.5	4180.23	42.7	4211.99
ENSMUSG00000024897.9	ENSMUSG00000024897	Apba1	1.2	9	0.2	1	2.5	19	1.3	7	4	18	1.4	19	2.8	275	2	225	3.6	375	1.5	160	3.4	381	2	213
ENSMUSG00000030519.14	ENSMUSG00000030519	Apba2	0	0	0	0	0	0	0	0	0	0	0	0	0	0	0	0	0	0	0	0	0	0	0	0
ENSMUSG00000004931.11	ENSMUSG00000004931	Apba3	37.4	47.0007	69.4	36.0006	74.9	71.002	63.4	52.9995	23.4	20	65.1	141	59.9	1029	54.2	1238	51.9	978.999	46.6	987.994	67.6	1268.01	72.4	1231.04
ENSMUSG00000037032.16	ENSMUSG00000037032	Apbb1	17.1	30.9994	8.7	9.9996	12.2	34	13	25.9995	0	0	9.3	41.9997	18.1	656.004	13.5	514.019	14.2	524.002	10.9	365.983	14.1	549.987	9.9	361.997
ENSMUSG00000026786.14	ENSMUSG00000026786	Apbb1ip	32.2	99.9961	20.5	47	25.7	91	29.5	83	52.9	209	31.7	191	36.6	1516	35.2	1676	42.6	1922	48.4	2213.08	42.8	2012	40.4	1793.03
ENSMUSG00000029207.16	ENSMUSG00000029207	Apbb2	46.7	248	31.7	148.005	24.7	188.999	35	188.003	55	332.009	39.3	535.006	47.7	3995	46.5	4536.89	41.8	3755.12	42.9	3988	48.4	4527.01	48.8	4417.03
ENSMUSG00000005871.15	ENSMUSG00000005871	Apc	22.6	233	34.4	129.998	15.6	147.999	11.3	93.9992	18.5	241.007	19.6	450	28.8	3532.94	28.3	4506.95	18.7	2934.04	19.5	3259.01	26.9	3956.03	29.1	4330.99
ENSMUSG00000083152.1	ENSMUSG00000083152	Apc-ps1	0	0	0	0	0	0	0	0	0	0	1.3	1	1	5	0.2	1	0.2	1	0.4	2	1.2	7	0.7	4
ENSMUSG00000020135.13	ENSMUSG00000020135	Apc2	7.7	75	4.6	36	6.1	47	4.3	41	5.2	69	10.6	198	12.9	1685	10.1	1498	10.1	1423	10.1	1470	15	2234	14.8	2055
ENSMUSG00000071847.13	ENSMUSG00000071847	Apcdd1	8.5	41	6.7	10	17.6	61.0016	23.6	42.9992	4.4	71	9.6	59	13.8	644.01	5.5	335.004	19	1028	17.8	930.964	21.1	1087	11.4	554
ENSMUSG00000026542.6	ENSMUSG00000026542	Apcs	0	0	0	0	0	0	0	0	0	0	0	0	0	0	0	0	0	0	0	0	0	0	0	0
ENSMUSG00000032590.14	ENSMUSG00000032590	Apeh	38.6	74.9995	23.6	46.9995	25.9	42.0004	51.2	62.0003	24.6	43.9982	38.6	190.004	41.7	1346.95	46.3	1793.06	33.4	1207.03	37.9	1438.02	30.1	1146.03	37.9	1329.98
ENSMUSG00000079042.10	ENSMUSG00000079042	Apela	0	0	0	0	0	0	0	0	0	0	0	0	0	0	0	0	0	0	0	0	0	0	0	0
ENSMUSG00000035960.14	ENSMUSG00000035960	Apex1	34.8	28.9979	26.3	17	19	24	17.3	20	0	0	35.5	64.9967	39.9	429.031	45.3	550.965	38.2	422.029	44.6	508.03	48.2	569.038	54.5	602.96
ENSMUSG00000025269.16	ENSMUSG00000025269	Apex2	15.8	20.0001	20	19.9997	6.9	18.9987	12	22.7994	45.8	103.005	14.8	72.0039	9.9	319.001	13.3	472.989	13.2	414.028	14.4	457.004	14.2	491.97	18.9	614
ENSMUSG00000015750.15	ENSMUSG00000015750	Aph1a	101.1	129.618	87.6	88.1946	72.4	206.367	72.5	117.251	40.5	159.442	44.2	251.663	86.1	2467.95	72.6	2830.43	86.8	2734.13	75.7	2797.82	72	2535.85	67.4	2390.92
ENSMUSG00000032375.15	ENSMUSG00000032375	Aph1b	7.4	40.3251	2.6	11	5.9	35.9762	3.9	20	9.1	65	3.5	37.9118	8.2	503.255	4.3	320.007	6.7	529.276	4.2	298.736	7.4	611.593	5.1	393.292
ENSMUSG00000053040.13	ENSMUSG00000053040	Aph1c	1.8	9.674	0	0	2.4	6.0238	0	0	0	0	0.1	0.0882	4.5	116.745	2.2	63.9929	3.4	86.7168	2.1	40.2663	3.4	104.404	1.8	33.7014
ENSMUSG00000027193.12	ENSMUSG00000027193	Api5	59.9	248.897	37.4	116.495	34.6	168.484	42.3	162.365	51.6	130.613	59	483.648	48.7	2727.07	57.2	3685.36	52.2	3190.55	60.5	3759.66	56.2	3569.65	59	3547.81
ENSMUSG00000108731.1	ENSMUSG00000108731	Api5-ps	0	0	0	0	0	0	0	0	0	0	0	0	0	0	0	0	0	0	0	0	0	0	0	0
ENSMUSG00000010911.12	ENSMUSG00000010911	Apip	38.4	35	28.2	18	43.6	34	49.8	16	0	0	28.3	50	29.3	354	27.5	361	30.3	394.003	24.5	306.997	30.5	413.003	22.9	288
ENSMUSG00000030051.10	ENSMUSG00000030051	Aplf	11.6	30.0964	8.7	11	5.7	13	5.5	10	0	0	9.8	41	13.9	400.392	9.5	305.608	11.7	377.493	11.9	372.552	12.8	408.413	9.9	310.14
ENSMUSG00000037010.7	ENSMUSG00000037010	Apln	20.1	71	18.8	49	12.9	53	19	61	10.2	46	25.2	173	17.6	832	23.6	1281	20.3	1045	30.6	1599	23.1	1232	25.5	1291
ENSMUSG00000044338.9	ENSMUSG00000044338	Aplnr	0.2	1	0	0	0	0	0	0	0	0	0.1	1	0.8	9	0.2	10	0.3	4	0	1	0.1	7	0.1	6
ENSMUSG00000006651.8	ENSMUSG00000006651	Aplp1	0	0	0	0	0	0	0	0	0	0	0	0	0	0	0	0	0	0	0	0	0	0	0	0
ENSMUSG00000031996.17	ENSMUSG00000031996	Aplp2	148.7	555	101.7	249.992	121.4	451.99	79.7	240.998	109.3	510.976	117	864	205.6	9472.24	170.4	9115.23	165	8018.3	119.4	6151.14	187.5	9848.31	140.1	6909.14
ENSMUSG00000033096.7	ENSMUSG00000033096	Apmap	10.2	25	4.9	9	20.1	57	15.6	35	39.7	42	19.2	92	15	485	12.9	464	18.9	670	18.6	657	16.8	584	14.8	460
ENSMUSG00000032083.8	ENSMUSG00000032083	Apoa1	1	1	0	0	1.6	2	0	0	0	0	0.5	1	0	0	0	0	0	0	0	0	0	0	0.1	1
ENSMUSG00000005681.12	ENSMUSG00000005681	Apoa2	5.4	1.9998	0	0	4.4	2	2.7	0.9999	0	0	2.7	2	4.2	20.9999	3.3	19.9998	1.4	8	2	11	2.6	15.0001	5	27.0003
ENSMUSG00000032080.6	ENSMUSG00000032080	Apoa4	0	0	0	0	0	0	0	0	0	0	0	0	0	0	0	0	0	0	0	0	0	0	0	0
ENSMUSG00000032079.12	ENSMUSG00000032079	Apoa5	0	0	0	0	0	0	0	0	0	0	0	0	0	0	0	0	0	0	0	0	0	0	0	0
ENSMUSG00000020609.14	ENSMUSG00000020609	Apob	1.4	16	0.6	7	0.2	4	0	0	12.2	31	4.3	110	1.4	215	3.1	465.996	0.5	82	0.7	113.999	5.2	1018.01	5.6	976.014
ENSMUSG00000040613.14	ENSMUSG00000040613	Apobec1	16.5	22	5.6	10	8.9	24.0023	15.7	27.0001	3.7	11	19.5	55.0001	10.4	255.001	19.9	574.004	15.3	385.998	20.3	531.002	11.3	302.002	15.3	419.032
ENSMUSG00000040694.4	ENSMUSG00000040694	Apobec2	0	0	0	0	0	0	0	0	0	0	0	0	0.2	4	0.1	2	0.4	8	0.1	2	0	1	0.1	3
ENSMUSG00000009585.18	ENSMUSG00000009585	Apobec3	59.1	119.153	65.3	94.5002	68.4	131.105	62.7	100.934	58.1	103.994	69.8	266.597	67	1806.86	113.8	3656.8	62.3	1733.94	70.5	1941.97	68.4	1949.84	92.8	2576.4
ENSMUSG00000055547.4	ENSMUSG00000055547	Apobec4	0	0	0	0	0	0	0	0	0	0	0	0	0	0	0.1	3	0	0	0	0	0	0	0	0
ENSMUSG00000042759.12	ENSMUSG00000042759	Apobr	6.7	28	21	25	8.8	41	6.3	23	2.1	11	7.8	63	8.9	484	7.6	482	13	778	7.6	422	7.7	478	6	357
ENSMUSG00000040564.14	ENSMUSG00000040564	Apoc1	0	0	0	0	0	0	0	0	0	0	0	0	0.2	1	0	0	0	0	0	0	0	0	0	0
ENSMUSG00000002992.17	ENSMUSG00000002992	Apoc2	0	0	0	0	0	0	0	0	0	0	0	0	0	0	0	0	0	0	0	0	0	0	0	0
ENSMUSG00000032081.10	ENSMUSG00000032081	Apoc3	0	0	0	0	0	0	0	0	0	0	0	0	0	0	0	0	0	0	0	0	0	0	0	0
ENSMUSG00000074336.5	ENSMUSG00000074336	Apoc4	0	0	0	0	0	0	1	2	0	0	0	0	0	0	0	0	0	0	0	0	0	0	0	0
ENSMUSG00000022548.14	ENSMUSG00000022548	Apod	9.2	8	20.5	15	6.6	11	7.7	7	0	0	8.9	15.001	12.3	170.002	23.2	369.98	11.6	172.013	5.8	95	6.3	100	6.4	97
ENSMUSG00000002985.16	ENSMUSG00000002985	Apoe	0	0	3.8	2	0	0	0	0	0	0	2.2	3.0006	1.8	21.0021	0.8	12.0003	0.8	13.0015	1.4	17.0005	1.8	27.0001	2.2	33.9985
ENSMUSG00000047631.4	ENSMUSG00000047631	Apof	0	0	0	0	0	0	0	0	0	0	0.4	1	0	0	0	0	0	0	0	0	0	0	0	0
ENSMUSG00000000049.11	ENSMUSG00000000049	Apoh	0	0	0	0	1.2	1	1.8	2	0	0	0	0	0.6	10	0.6	12	1.3	22	1.4	26	0.8	11	0.3	5
ENSMUSG00000050982.13	ENSMUSG00000050982	Apol10a	0	0	0	0	0	0	0	0	0	0	0.2	1	0	0	0	0	0	0	0	1	0	0	0	0
ENSMUSG00000050014.8	ENSMUSG00000050014	Apol10b	1.6	4	6.8	13	0	0	0.4	1	2.4	8	0.8	4	1.4	47	5.3	208	0.5	20	0.8	32	0.5	20	1	37
ENSMUSG00000091650.2	ENSMUSG00000091650	Apol11a	0	0	0	0	0	0	0	0	0	0	0	0	0	0	0	0	0	0	0	0	0	0	0	0
ENSMUSG00000091694.9	ENSMUSG00000091694	Apol11b	0	0	0	0	0	0	0	0	0	0	0	0	0	0	0	0	0	0	0	0	0	0	0	0
ENSMUSG00000033576.12	ENSMUSG00000033576	Apol6	20.6	23	32.6	29	40	86.9997	34.4	78.0004	40.8	19	8.1	23.9994	13.9	350	46.7	1321	58.6	1626	39.6	1087	9	242.001	8.7	211.001
ENSMUSG00000010601.14	ENSMUSG00000010601	Apol7a	6.9	17	8.8	10	7.9	19	5.4	10	0	0	3.7	16	6.6	186	7	243	4.8	163	5.6	171	3.4	119.812	3	100
ENSMUSG00000068252.6	ENSMUSG00000068252	Apol7b	0	0	0	0	0	0	0	0	0	0	0	0	0	1	0.3	3.5	0.5	3	0.2	1	0.5	9.8543	0.2	1
ENSMUSG00000044309.8	ENSMUSG00000044309	Apol7c	0	0	0	0	0	0	0	0	0	0	0	0	0	0	0	0	0	0	0	0	0	0	0	1
ENSMUSG00000073652.10	ENSMUSG00000073652	Apol7d	152.4	58	133.2	35	269.5	130	256.1	87	114.8	51	82.4	62	172.6	893	80	493	163.6	960	141.8	817	125.6	743	78.2	452
ENSMUSG00000071716.5	ENSMUSG00000071716	Apol7e	0	0	0	0	0	0	0	0	0	0	0	0	0.3	4	0.4	4.5	0.1	4	0.1	3	0.1	2.3332	0	0
ENSMUSG00000056656.6	ENSMUSG00000056656	Apol8	0.6	2	0	0	0	0	0	0	0	0	2.1	8	1.1	38	0.9	38	1.4	62	1.1	48	1	50	1.5	69
ENSMUSG00000057346.12	ENSMUSG00000057346	Apol9a	126.7	242.159	192	271.298	314.6	656.792	346.1	559.138	95.6	176.141	66.5	233.406	101	2506.91	226.3	6374.53	349.3	9359.89	347.5	9276	52.1	1520.97	64.4	1683.61
ENSMUSG00000068246.6	ENSMUSG00000068246	Apol9b	40.3	66.838	94.6	117.699	257.8	458.219	227.1	322.871	0.8	0.8485	32.1	103.599	47	969.065	121.7	2923.36	221.8	5159.11	227.6	5398.02	24.3	532.031	31	678.419
ENSMUSG00000090698.2	ENSMUSG00000090698	Apold1	0	0	0.3	1	0	0	0.8	3	0	0	0.1	1	0.7	37	0.2	11	1.2	68	0.4	21	0.7	43	0.3	15
ENSMUSG00000024391.7	ENSMUSG00000024391	Apom	0	0	0	0	0	0	0	0	0	0	0	0	0.4	5	0.1	2	0.1	1	0.1	1	0.1	1	0.2	3
ENSMUSG00000051716.6	ENSMUSG00000051716	Apon	0	0	0	0	0	0	0	0	0	0	0.6	2	0.4	9	0.2	6	0	0	0.4	8	0.6	16	0.4	10
ENSMUSG00000079508.8	ENSMUSG00000079508	Apoo	29.4	28.3876	18.1	13.1855	16.9	23.3031	17.3	15.9195	0	0	27.2	54.3298	34.2	425.703	36.4	513.255	40.9	544.911	45.7	623.943	44.1	616.113	47.2	620.592
ENSMUSG00000049233.7	ENSMUSG00000049233	Apoo-ps	31.9	16.612	60	23.8142	15.5	9.6976	0.2	0.0798	0	0	23.4	23.6637	4	27.297	4.8	37.7447	0.7	5.089	4.4	33.0565	7.5	57.8696	2.4	17.4369
ENSMUSG00000025525.12	ENSMUSG00000025525	Apool	25.2	36	21.8	23	19.2	32	13	17	28.8	53	14.6	40	20	381	19	405	18.4	382	16	332	18.2	386	19.9	398
ENSMUSG00000037787.14	ENSMUSG00000037787	Apopt1	23.1	25	14.4	8	18.9	16	21	21	30.8	35	17.4	37.9987	31.9	470	17.8	297	30.4	483	25.8	412	34.6	573	24.1	380
ENSMUSG00000022892.11	ENSMUSG00000022892	App	397.5	1452.19	449.3	1199.08	317.9	1332.05	232.8	765.015	328.9	1265.98	330.1	2324.99	452	21993.9	656.7	36565.6	438.4	22965.5	354.5	18857.1	336.6	18448.3	343.9	17746.4
ENSMUSG00000018481.9	ENSMUSG00000018481	Appbp2	23.4	174	15.5	85	20.2	174	23.1	156	17.2	163	22.8	330	24.7	2456	26.1	2987	25.5	2764	25	2743	23	2578	24.4	2593
ENSMUSG00000085628.4	ENSMUSG00000085628	Appbp2os	5.6	2	4.6	2	0	0	0	0	27.3	13	0	0	3.8	19	6.1	34	3.7	20	7.1	37	4.2	25	3.9	22
ENSMUSG00000040760.11	ENSMUSG00000040760	Appl1	13.1	115	27	73	14.6	79	9.9	79	31.3	128	16.3	249	16.1	1870	16.5	1890	15.9	1753	14.8	1773	19.9	2397	19.1	2038
ENSMUSG00000020263.14	ENSMUSG00000020263	Appl2	46.5	135	46	67	26.3	69.999	24.3	28.0003	48.5	100	38	177	54.6	1788	34.4	1398.01	26.8	1104	17.2	738.003	38.3	1512.02	27.1	1067
ENSMUSG00000006589.8	ENSMUSG00000006589	Aprt	151	123.999	146.6	77.0009	147.4	144	160	115	107.9	108	187.3	296.003	100	1075	144.3	1791.99	135.3	1581	200.3	2344.99	107.7	1293	152.2	1732.02
ENSMUSG00000110664.1	ENSMUSG00000110664	Aprt-ps	0	0	0	0	0	0	0	0	0	0	0	0	0.2	1	0.5	3	0.2	1	0	0	0.2	1	0	0
ENSMUSG00000028411.15	ENSMUSG00000028411	Aptx	19.5	52	1.8	6	11.7	29.9994	8.6	18	12.3	23.9977	12	56.0017	18.2	552.979	14.5	466.997	16.8	500.002	14.3	452.987	15.9	520.986	11.7	351.002
ENSMUSG00000004655.5	ENSMUSG00000004655	Aqp1	171.2	500	39.3	85	178.4	606	131.9	351	64.8	242	25.2	143	166.1	6486	58.4	2622	199.4	8477	147.1	6341	73	3214	22.1	922
ENSMUSG00000105082.2	ENSMUSG00000105082	Aqp10-ps	0	0	0	0	0	0	0	0	0	0	0	0	0.4	4	0.1	1	0.3	3	0.1	1	0.1	1	0.1	1
ENSMUSG00000042797.9	ENSMUSG00000042797	Aqp11	0.5	3	0	0	0	0	0	0	24.4	28	1.2	2	1.3	30	0.8	25	1.1	25	0.5	14	1.2	35	0.7	19
ENSMUSG00000045091.4	ENSMUSG00000045091	Aqp12	0	0	0	0	0	0	0	0	0	0	0	0	0	0	0	0	0	0	0	0	0	0	0	0
ENSMUSG00000023013.5	ENSMUSG00000023013	Aqp2	0	0	0	0	0	0	0	0	0	0	0	0	0.1	1	0	1	0.1	2	0.1	3	0.1	3	0	0
ENSMUSG00000028435.8	ENSMUSG00000028435	Aqp3	9.9	4	4.2	3	0	0	6.9	2	0	0	0.3	1	2.5	47	4.7	75	0.6	16	0.9	13	0.9	19	0.6	15
ENSMUSG00000024411.11	ENSMUSG00000024411	Aqp4	0	0	0	0	0	0	0	0	0	0	0	0	0	0	0	0	0	0	0	0	0	0	0	0
ENSMUSG00000044217.17	ENSMUSG00000044217	Aqp5	11.1	14	0	0	156.8	177	98.8	98	103.8	72	27.4	51.004	14.1	183	5.1	77	114.2	1526	121.5	1651	69.6	977.078	20.6	271.979
ENSMUSG00000043144.6	ENSMUSG00000043144	Aqp6	0	0	0	0	0	0	0	0	0	0	0	0	0	0	0.1	3	0	0	0	0	0	0	0	0
ENSMUSG00000028427.13	ENSMUSG00000028427	Aqp7	0	0	0	0	0	0	0	0	0	0	0	0	0	0	0	0	0	0	0	0	0	0	0	0
ENSMUSG00000030762.11	ENSMUSG00000030762	Aqp8	0	0	0	0	0	0	0	0	0	0	0	0	0	0	0	0	0	0	0	0	0	0	0	0
ENSMUSG00000032204.13	ENSMUSG00000032204	Aqp9	0	0	0	0	0	0	0	0	0	0	0	0	0	0	0	0	0.3	7.9992	0	0	0.3	8.9991	0	0
ENSMUSG00000040383.16	ENSMUSG00000040383	Aqr	29.2	156	39.3	137.001	43.3	164	24.5	118.999	52.5	148.997	37	394	33.4	2389	38.1	3171	36.5	2775	38.7	3126	36	2974	41.3	3159
ENSMUSG00000046532.8	ENSMUSG00000046532	Ar	18.3	213	5.4	46	16.5	223	12.9	136	8.1	120	6.7	152	22.2	3458	10.4	1873	27.9	4735	17.6	3039	18.9	3336	8.1	1357
ENSMUSG00000001127.12	ENSMUSG00000001127	Araf	71.6	141.997	40.7	37.0017	54.9	94.0019	46.9	58.9994	49.3	128	77.2	238	55.9	1658.01	50.3	1639.01	50.1	1456.04	44.9	1374.04	67.5	2138.99	55.3	1659.99
ENSMUSG00000032812.18	ENSMUSG00000032812	Arap1	78.6	219.004	37.3	59.0007	48.8	141.004	62.3	77.9975	39.6	156.996	19.7	179.997	83	3612.96	44.9	2447.82	49.6	2650.81	38.8	2051.25	45.8	2136.63	25.4	1546.64
ENSMUSG00000037999.13	ENSMUSG00000037999	Arap2	2.6	18.9	0.8	4.5142	6	10	0.7	2	1.2	12	5.2	40.52	3.6	291.719	3.2	362.187	1.2	47.5	1.7	92.1602	2.3	264.286	3.1	318
ENSMUSG00000024451.9	ENSMUSG00000024451	Arap3	3.4	7	4.9	6	0	0	0	0	0	0	0.1	1	3.9	112.994	2.4	125.998	0	0	0.3	7	0.4	8	1.3	32.9987
ENSMUSG00000022602.14	ENSMUSG00000022602	Arc	6.2	21	3.2	8	7.8	31	15.4	48	8.2	36	3.4	22	5	226	4.9	255	8	401	19.6	991	3.7	190	3.3	162
ENSMUSG00000032096.16	ENSMUSG00000032096	Arcn1	141.5	644.612	82.7	281	115.6	564.241	77.8	325.818	139	819	129.1	893.702	194.9	9520.08	158.4	9238.1	165.8	8989.86	151.6	8520.14	154.5	9217.58	129.6	7090.58
ENSMUSG00000042350.13	ENSMUSG00000042350	Arel1	13.1	80	15.9	73	8.9	59.9996	13.2	74	14.3	110	17.8	201	13.4	1007	19.8	1722.01	17	1423	20	1700	14.3	1249	18	1490
ENSMUSG00000048076.14	ENSMUSG00000048076	Arf1	441	859	418.2	607	396.1	901.81	381.8	681	431.9	1083.89	579.5	2197	466.6	12165.8	479.1	14356.9	463.8	13165.8	440.2	12660.9	593.6	17449.5	548.5	15276.8
ENSMUSG00000062421.13	ENSMUSG00000062421	Arf2	31.7	78	29	46	38.8	77	36.1	81.0005	89.5	90	31.7	152	33.8	1114	36.2	1374.01	40.6	1461	36	1269	42.8	1518.99	35.2	1175.99
ENSMUSG00000051853.10	ENSMUSG00000051853	Arf3	91.3	475	91.5	351	78.1	471	102.8	486	56.4	373	90	910	122.8	8163	140.2	10819	112.4	8387	128.9	9744	106.3	8149	111.9	8111
ENSMUSG00000021877.12	ENSMUSG00000021877	Arf4	383	716.047	236.3	310.003	275.9	604	307.2	503	325.5	766	321.4	1188.08	341.9	8616	330.4	9629.97	335.2	9108	312.8	8683.57	345.2	9710.02	289.7	7814
ENSMUSG00000090861.1	ENSMUSG00000090861	Arf4os	2	1	0	0	0	0	10.7	5	0	0	2.1	2	0.9	6	0.9	7	0.6	4	0.4	3	0.8	6	0.1	1
ENSMUSG00000020440.13	ENSMUSG00000020440	Arf5	139.3	130	93.8	64	122.8	139	114.5	111	101.1	98	117.7	202	145.9	1946	124.2	1876	156.8	2268	151.7	2268	137.2	2000	116.9	1585
ENSMUSG00000044147.8	ENSMUSG00000044147	Arf6	97.8	160	77.3	94	82.6	158	117.5	176	89.5	188	128.1	407	140.1	3055	120.5	3020	140.8	3344	146.9	3535	148.7	3659	156.6	3650
ENSMUSG00000027575.19	ENSMUSG00000027575	Arfgap1	56.3	158.997	46.3	60.0003	27.7	87.0016	42.1	90.9984	58.2	121.995	50	252.992	63.4	2031.08	43.4	1653.05	46.6	1687.99	40.9	1589.98	58.2	2296.13	47.9	1683.01
ENSMUSG00000027255.14	ENSMUSG00000027255	Arfgap2	38.2	57.526	70	36.5213	25.6	38.898	57.5	50.2437	7.5	16.143	34.3	86.7059	45.7	712.879	45	847.619	49.5	804.73	40.1	723.446	51.9	900.889	39.8	697.102
ENSMUSG00000054277.8	ENSMUSG00000054277	Arfgap3	78.2	220	83.1	124.002	86.8	264.002	61.5	122.999	49.7	126.002	57.7	314	84.2	2965.98	73.1	3029.99	88	3439	76.3	3010.9	78.1	3060	64.2	2329.01
ENSMUSG00000067851.11	ENSMUSG00000067851	Arfgef1	26.1	198.999	60.7	125	37	200	21.5	112	26.4	148	28.7	429	35.2	3033	39.6	3737	33.8	3515.99	38	3513	42	3677.02	43.1	3761.01
ENSMUSG00000074582.10	ENSMUSG00000074582	Arfgef2	12.7	128	11.5	86	13.5	156	11.9	93	12.1	56	16.1	314	20.6	2433	20.1	2940	23	2979	18.6	2597	25.1	3499	23.4	2963
ENSMUSG00000019852.7	ENSMUSG00000019852	Arfgef3	0.2	3	0	0	0	0	0.3	5	0	0	0.2	5	0	9	0.1	20	0.2	31	0.1	25	0.1	32	0.2	40
ENSMUSG00000074513.9	ENSMUSG00000074513	Arfip1	75.3	200.253	84	131.818	58	189.216	55.9	129.529	67.6	189.397	52.2	276.174	83.1	2856.03	71.2	2855.35	88.6	3378.84	79	3175.73	84.5	3317.6	65.8	2501.48
ENSMUSG00000030881.15	ENSMUSG00000030881	Arfip2	21.7	65.0016	29.9	44.9992	37.7	60	31.5	44.0039	48	102.002	25.9	111	30.2	773	20.9	732.011	22.1	686.975	20.9	676.003	23.3	834.987	23.6	731.02
ENSMUSG00000038671.15	ENSMUSG00000038671	Arfrp1	24.7	42.9993	25.1	22.0012	38	40.9987	54.2	39.9994	100.9	150.998	31	90.9998	25	534	22.7	574.983	24.7	457.996	28	545.994	32.2	640.005	30.7	699.994
ENSMUSG00000019987.9	ENSMUSG00000019987	Arg1	0	0	0	0	0	0	0	0	0	0	0	0	0	0	0.2	2	0	1	0.2	1	0.3	3	0	0
ENSMUSG00000021125.6	ENSMUSG00000021125	Arg2	0	0	0	0	0	0	0	0	0	0	0.3	1	0.3	7	2.2	50	0.2	5	0.2	5	0.4	8	0.5	11
ENSMUSG00000040459.11	ENSMUSG00000040459	Arglu1	67	264	46.8	136	58.8	218	53.9	143	73.6	365.997	78.2	594.008	63.3	3012.01	50.3	2850	52.8	2667	58.9	2903.95	68.6	3763.03	72.2	3567
ENSMUSG00000027247.16	ENSMUSG00000027247	Arhgap1	86.2	219.003	46.5	98.9987	79.6	210.009	68.5	175.001	68.8	212.012	68.9	367.006	93.6	3095.98	93.4	3520.08	89.3	3261.91	89.7	3283	91.7	3418.77	87	3003.92
ENSMUSG00000037148.8	ENSMUSG00000037148	Arhgap10	61.5	168	28.3	61	36.5	133	47.5	128.991	27	118	41.5	244	68.2	2685	53.3	2394	81.1	3397	75.9	3270	56.3	2522	50	2084
ENSMUSG00000041219.14	ENSMUSG00000041219	Arhgap11a	20.9	108.004	21.2	73	37	237	29.7	144.992	31.9	217.993	41.6	425.999	25.1	1756	22.2	1793	43.2	3306	45.9	3570	39.5	3131.89	42	3182.01
ENSMUSG00000041225.16	ENSMUSG00000041225	Arhgap12	20.2	66.9985	29.8	47.9989	21.6	59.9979	14.7	41.9966	33.9	35.0013	15.4	113.002	15.6	845.958	14.4	952.019	12.9	770.986	12	792.995	12.7	839.951	13	770
ENSMUSG00000049744.15	ENSMUSG00000049744	Arhgap15	0	0	0	0	0	0	0	0	0	0	0	0	0	0	0	0	0	0	0	0	0	0	0	0
ENSMUSG00000085089.1	ENSMUSG00000085089	Arhgap15os	0	0	0	0	0	0	0	0	0	0	0	0	0	0	0	0	0	0	0	0	0	0	0	0
ENSMUSG00000030766.15	ENSMUSG00000030766	Arhgap17	29.4	73.9994	16.4	22.0001	17.6	58.0015	17.2	36.9997	17.8	79.0068	18.6	112.006	25	1118.95	19.8	975.939	23.7	1215.98	23.3	1170.98	23.3	1153.02	21.3	943.042
ENSMUSG00000039031.16	ENSMUSG00000039031	Arhgap18	35.5	90	6.2	6	17.7	81	12.5	42	14.2	54	9.5	68	18.9	1012	6.4	367	20.7	1204	15.3	898.997	19.7	1154	9.2	500
ENSMUSG00000025154.15	ENSMUSG00000025154	Arhgap19	5.5	27	5.2	14	5.8	39	4.2	22	9	66	6.2	63.0018	5.3	366.008	4.2	334.992	7.8	573	7	517	7.2	564.015	6.4	466
ENSMUSG00000053199.13	ENSMUSG00000053199	Arhgap20	15.6	126	5.4	23	4.5	34	1	6	0.9	9	0.9	11	19.1	1974.99	3	367	5.3	579.996	1.1	124	3	345.002	1.1	95
ENSMUSG00000074354.11	ENSMUSG00000074354	Arhgap20os	1.8	2	0	0	1.1	1.9998	0	0	0	0	0.4	1	0.5	6.9997	0	0	0	1	0	0	0.2	4	0	0
ENSMUSG00000036591.16	ENSMUSG00000036591	Arhgap21	39.8	266	17.3	97.9956	38.4	189.998	25.4	117.996	90.9	426.975	29.5	418.98	47.7	3706.02	30.8	2952.99	53.4	4200.02	37.4	3474.03	42.9	3893.02	39.7	3466.87
ENSMUSG00000063506.14	ENSMUSG00000063506	Arhgap22	38.5	33	92.9	57	23.6	24	134.8	88	19.6	48	109.4	203	43.7	556.998	103.7	1474	38.1	501.006	102.3	1396	48.5	647.002	121.8	1540
ENSMUSG00000049807.16	ENSMUSG00000049807	Arhgap23	39.5	254.009	30.2	139.995	28.7	208.992	25.9	148.005	44.3	358	39.2	491	71.4	5991	61.6	5916.22	65.1	5976	56.7	5185.19	66.7	6003.73	53.4	4695
ENSMUSG00000057315.14	ENSMUSG00000057315	Arhgap24	17.3	61.0001	32.2	53.0037	9.5	35.0005	2.5	8	8	32	16.9	119	22.5	1019.92	23.7	1223.99	8.8	448.034	7	351.999	14.7	779.995	14.8	738.002
ENSMUSG00000030047.14	ENSMUSG00000030047	Arhgap25	0	0	0	0	0	0	0	0	0	0	0	0	0	0	0	0	0	0	0	0	0	0	0	0
ENSMUSG00000036452.18	ENSMUSG00000036452	Arhgap26	4.3	3	0	0	0.3	1	0	0	0	0	0.7	7	0.9	70.0004	1.5	103.999	1	44.9995	0.5	36.9988	0.5	48	1.1	77.9997
ENSMUSG00000034255.17	ENSMUSG00000034255	Arhgap27	1.5	1	0	0	3.7	3	0	0	0	0	0.6	5	0.9	42.9973	1.1	36.9979	1.9	83.9946	2.4	89.9953	1.3	33.9984	1	39
ENSMUSG00000085733.1	ENSMUSG00000085733	Arhgap27os1	1.1	1	0	0	0	0	0	0	0	0	0.6	1	0.6	7	0.8	11	0.5	6	0.1	2	0.7	10	0.9	12
ENSMUSG00000085360.1	ENSMUSG00000085360	Arhgap27os2	0	0	0	0	0	0	0	0	0	0	0	0	0.2	4	0.1	3	0.1	2	0.2	5	0.3	6	0	0
ENSMUSG00000085887.2	ENSMUSG00000085887	Arhgap27os3	0	0	0	0	0	0	0	0	0	0	0	0	0	0	0	0	0	0	0	0	0	0	0.1	4
ENSMUSG00000024043.13	ENSMUSG00000024043	Arhgap28	19.8	117.001	10.5	38.9986	6.3	41.0003	4.7	25.0008	3.2	25	10.1	108	22.4	1748.03	16.7	1418.99	11.7	923.995	8.4	685	18.6	1619.03	12.4	1000.98
ENSMUSG00000039831.16	ENSMUSG00000039831	Arhgap29	54.9	226.999	16.7	43.0005	35.6	149	21.4	65	61.3	211	17.7	131.998	65.2	3297.94	35.1	1998	39.1	2205	28.5	1644	34.2	1998.99	20.6	1128
ENSMUSG00000048865.16	ENSMUSG00000048865	Arhgap30	0	0	0	0	0	0	0	0	0	0	0	0	0	0	0	1	0	1	0	0	0	0	0	0
ENSMUSG00000022799.4	ENSMUSG00000022799	Arhgap31	11.6	107	8.4	57	8.5	91	10.2	85	16.5	163	10.3	184	13.7	1657	13.4	1905	15.8	2108	16.4	2231	13.1	1765	13.6	1778
ENSMUSG00000041444.14	ENSMUSG00000041444	Arhgap32	12	99	6.6	59.0019	8.5	54.998	2.7	22.9986	16.6	168.014	8.6	117	19.6	1604.09	11.6	1249	9.7	1006	7.9	989	12.3	1347.08	10.1	1122
ENSMUSG00000036882.7	ENSMUSG00000036882	Arhgap33	7.9	28.0006	3.4	8.9998	6.7	18.0012	1.7	8	2.8	18	5.9	34.9992	6.5	346.001	2.4	135.999	5.5	325.995	4.7	253.004	7.3	408.998	4.6	234
ENSMUSG00000062132.10	ENSMUSG00000062132	Arhgap33os	0	0	0	0	0	0	0	0	0	0	0	0	0.1	3	0	0	0	0	0	0	0	0	0	0
ENSMUSG00000058230.12	ENSMUSG00000058230	Arhgap35	36.7	326	32.8	198	37.5	389	31	244	30.6	384	39.4	652	51.2	5917	52.1	7006	58.5	7359	52.1	6783	50.8	6674	51.2	6433
ENSMUSG00000036198.12	ENSMUSG00000036198	Arhgap36	1.3	4	0	0	0	0	0	0	0	0	0	0	0.8	25	0	0	0.3	9.9997	0.1	6	0.2	8	0	0
ENSMUSG00000033697.16	ENSMUSG00000033697	Arhgap39	6	30	4.1	16	5	29	3.4	15.0008	10.6	70.0059	11.7	96.9976	8.4	524.011	7.1	539.015	4.4	316.965	4.7	340.999	8.3	577.951	9.4	658.984
ENSMUSG00000031389.17	ENSMUSG00000031389	Arhgap4	1.3	3.5029	1.9	3.6042	3.1	9.551	1.5	3.5918	4.9	16.2899	4.7	24.2906	4.5	160.766	5	201.224	5	188.687	5.4	207.413	5.3	211.51	4.6	172.042
ENSMUSG00000074625.10	ENSMUSG00000074625	Arhgap40	1.1	1	0	0	0	0	0	0	0	0	0	0	0.2	5	0	0	0	0	0	0	0.3	5.9997	0	0
ENSMUSG00000050730.17	ENSMUSG00000050730	Arhgap42	9.9	69	4.4	23	22.5	92.9995	7.2	40.0004	9.9	84	6.6	81	16.8	969.997	10.7	766	17.4	1361	13.5	1005	16.9	1290	12.1	787.999
ENSMUSG00000033389.16	ENSMUSG00000033389	Arhgap44	5.2	22.0015	4.5	15	6.5	32	5.3	20.9982	16	78.0078	4.3	36	6.3	370	6.8	460.036	6.9	445	6.7	439.035	7.2	465	7.1	449
ENSMUSG00000035697.14	ENSMUSG00000035697	Arhgap45	2.3	9.0004	1.1	2.9997	4.1	16.0016	8.6	26	7.3	31	7.8	58.0053	3.2	160.999	4.1	241.018	3.6	199.017	5.2	295.023	6.1	357.017	8.8	484.007
ENSMUSG00000035133.9	ENSMUSG00000035133	Arhgap5	44.8	227	25.2	85.0019	32.7	168.003	23	103.003	22	144	31.5	321	43.9	3052	29.1	2253	44.3	3274	35.8	2727.94	46.3	3507	34.4	2561
ENSMUSG00000031355.16	ENSMUSG00000031355	Arhgap6	0.7	3.0001	1.4	5	0.4	2	0.9	3.9996	0	0	0.3	4	1.2	68.9975	1.8	130	1.6	123.001	1.7	128.011	1.4	112.009	1	78
ENSMUSG00000078954.9	ENSMUSG00000078954	Arhgap8	0	0	0	0	0	0	0	0	0	0	0	0	0	0	0.7	3	0	0	0	0	1	7	0.3	1
ENSMUSG00000040345.10	ENSMUSG00000040345	Arhgap9	0	0	0	0	0	0	0	0	0	0	0.3	0.9999	0	0	0	0	0	1	0	0	0.3	12.9987	0	1
ENSMUSG00000025132.13	ENSMUSG00000025132	Arhgdia	482.6	991	461.5	701	567.4	1346	585	1089	509.6	1325	731.6	2897	653.2	17749	704.1	21995	750.5	22214	835.4	25073	844.1	25875	875.3	25420
ENSMUSG00000030220.13	ENSMUSG00000030220	Arhgdib	17.1	21	36.7	27.9991	3.6	4	7.1	3.0002	37.7	60	55.8	126	29.5	453.993	66.8	1133.02	4.5	75.9984	7.1	122	35.3	617	67.3	1061.01
ENSMUSG00000073433.11	ENSMUSG00000073433	Arhgdig	2.9	2	0	0	0	0	4.3	4	21.5	29	0.6	0.9999	0	0	0.2	4	0.7	10	0.9	13	0.5	6	0.6	7
ENSMUSG00000040940.18	ENSMUSG00000040940	Arhgef1	32.6	98.9969	23.1	40.001	42.3	81.0018	34.1	78.9986	70.8	99.9968	52.4	238.998	51.4	1781.99	40.3	1725.01	39.2	1623.98	43.3	1743.01	47.2	1897.02	51.1	1845.99
ENSMUSG00000071176.10	ENSMUSG00000071176	Arhgef10	27.7	128.998	17.3	72	22.4	137	19.2	92.9978	18	91.9926	17.9	204.993	29.6	2266.04	22.5	1945.04	31.2	2605.98	26.7	2216	28.3	2463.03	20.2	1647
ENSMUSG00000040964.16	ENSMUSG00000040964	Arhgef10l	15.8	70.9995	17.1	41.0004	20.4	99.0068	17.6	71.9962	76.6	128.011	18.8	161.01	26.1	1271.05	20.4	1358.99	31.6	1872.09	28.5	1761.01	28.5	1781.11	28.6	1505.02
ENSMUSG00000041977.18	ENSMUSG00000041977	Arhgef11	19.8	129.001	15.2	72.0011	18.8	127.993	12.6	74.9967	5	40	16.1	202	23.8	2071.97	18.8	1871.08	26.8	2293.98	19.4	1833.01	22.8	2199.98	19.9	1793.03
ENSMUSG00000059495.14	ENSMUSG00000059495	Arhgef12	31.1	325	22.8	165.932	18.4	252.934	19.2	204	11.1	165.333	23.4	498.958	35	5293.78	36.5	6604.73	32.8	5626.88	29.4	5117.9	29.3	5059.93	29.5	4835.9
ENSMUSG00000052921.13	ENSMUSG00000052921	Arhgef15	2.9	10	0	0	2.3	13	0.2	1	0	0	0.8	6	2.8	130	1.6	103	1.2	77	1.4	82.0005	0.7	35.9995	0.6	24
ENSMUSG00000029032.12	ENSMUSG00000029032	Arhgef16	0	0	0	0	0	0	0	0	0	0	0	0	0	0	0	0	0	0	0	0	0	0	0	0
ENSMUSG00000032875.8	ENSMUSG00000032875	Arhgef17	36.8	291.997	42.7	182	40.7	291.004	25.3	198.998	44.6	217.005	42.4	737.995	46	5580	55.7	7949	43.3	5877.05	43.5	5679	47.2	6252.04	53.5	6823
ENSMUSG00000004568.13	ENSMUSG00000004568	Arhgef18	20.4	118.004	30.8	28.9998	21.2	86.9998	12	58.0012	14	107.011	13.9	145.999	23	1643.07	19.2	1516.98	24.4	1764.13	20.4	1644	21	1747.96	16.6	1244.97
ENSMUSG00000028919.11	ENSMUSG00000028919	Arhgef19	24.7	65	12.3	35	25.7	59.9995	21	53.9991	13	57.0009	11.9	77.9999	34.9	1321	21.5	990.994	35.7	1376	23.8	936.999	24.5	1021	20.5	819.001
ENSMUSG00000028059.16	ENSMUSG00000028059	Arhgef2	118.3	516.018	118.6	264.989	172.7	558.013	101.2	343.007	208.2	477.999	111.4	903.979	187	8407.83	192.1	9150.64	232.6	10750	164.1	8420.03	159.9	7868.99	170.2	7599.06
ENSMUSG00000019467.15	ENSMUSG00000019467	Arhgef25	141.7	332.011	44.5	71.9997	79.1	192	54.9	118.001	124.2	327.998	114	502.99	159.7	5014.11	91.6	3427.93	99.7	3347.04	74.3	2692.94	141.1	4967.11	99.3	3514.94
ENSMUSG00000036885.14	ENSMUSG00000036885	Arhgef26	0	0	0	0	2.8	2	0.2	1	0	0	0.3	4	0	1	0.2	3	0.5	10	0.2	12	1.2	32	0.2	12
ENSMUSG00000021662.11	ENSMUSG00000021662	Arhgef28	1.3	6.9994	1.9	3	3.4	4	7.1	11.0005	8.2	23	1.6	14.999	1.4	86.9943	2.2	163.998	1.5	95.9958	1.3	103.998	2.2	148	2.6	180.996
ENSMUSG00000021895.10	ENSMUSG00000021895	Arhgef3	13.5	53.9959	26.1	77.9952	5.4	25	12.9	44	0	0	7.4	55.9951	11.5	607	27	1657.13	7.6	436	8.2	473	2.1	118.991	3.6	197
ENSMUSG00000054901.7	ENSMUSG00000054901	Arhgef33	1.3	1	0	0	2	1	0	0	7.8	8	0.4	1	1.6	22.0004	0.4	4	0.3	2	0.2	1	1	13.9998	1.1	15.9993
ENSMUSG00000045094.8	ENSMUSG00000045094	Arhgef37	0.2	1	1.4	3	0	0	0	0	0	0	0.2	1	0.6	28	0.3	16	0	2	0.1	12	0.1	10	0.1	10
ENSMUSG00000040969.14	ENSMUSG00000040969	Arhgef38	0	0	0	0	0	0	0	0	0	0	0	0	0	1	0	0	0	0	0	1	0	1	0	0
ENSMUSG00000051517.14	ENSMUSG00000051517	Arhgef39	10.3	7.0001	15.7	13.9994	6.5	10.9997	34.8	19.0016	16.6	17	8	16.9999	6.9	113.001	2.5	58.0004	6.9	125.994	7.4	152.001	7.8	162.997	7.3	122
ENSMUSG00000037509.21	ENSMUSG00000037509	Arhgef4	5.4	16	3.8	8.0003	2	8	2.2	7.0995	3.3	11	6	35.9985	5.6	240.593	6.1	295.993	7.7	299.004	5.9	249.995	5.7	277.978	6.7	320.993
ENSMUSG00000004562.16	ENSMUSG00000004562	Arhgef40	137.3	403.99	143.2	291.019	82.1	275.002	151.5	338.997	66.6	291.013	153.6	1255.02	125	6528.1	149.4	10029.5	83.3	5691.24	130.7	8083.85	111.7	7293.16	163	10008
ENSMUSG00000033542.13	ENSMUSG00000033542	Arhgef5	24	113	13.3	60	35.8	137	13.2	71.9996	64.8	158.001	17	177	26.6	1872.98	23.5	1911	22.8	1870	23.8	1874	23.5	1907.03	21.4	1583.01
ENSMUSG00000031133.12	ENSMUSG00000031133	Arhgef6	3.4	8	2	5	1.1	4	0	0	0	0	0.7	4	2.3	66.9997	1.9	77	1.3	46	0.6	23.9996	1.4	61	1.1	33
ENSMUSG00000031511.15	ENSMUSG00000031511	Arhgef7	19	87.998	11.4	40.9998	11.9	65.0049	12.2	53.9997	19.4	106	26.1	172.999	19	1189.92	21.8	1576.99	18.9	1305.06	22.2	1555.99	20.7	1463.06	24.9	1681.94
ENSMUSG00000025656.17	ENSMUSG00000025656	Arhgef9	13.8	55.0001	9.2	25.0013	8.3	44.0009	14.5	46.0059	11.2	17	4.6	41.0028	13.8	757.027	7.9	403.014	7.7	465.018	6.1	355.971	9.9	620.025	4.9	256.991
ENSMUSG00000007880.16	ENSMUSG00000007880	Arid1a	27.7	242	20.9	122	17.3	157.994	26.1	191.992	13.6	152.987	28.8	468.99	36.7	4332	33.2	4565.89	35.5	4555	33.1	4310	32.7	4390.91	37.4	4635
ENSMUSG00000069729.14	ENSMUSG00000069729	Arid1b	11.5	119	8.8	57.9954	15.2	151.001	10.3	83.9931	33.1	365	16.7	301.999	18.9	2207.83	16.6	2170	22.3	2865	20.2	2574	23	3086.98	20.5	2593.18
ENSMUSG00000033237.19	ENSMUSG00000033237	Arid2	22.4	183.021	13.7	99	14.7	166	9.8	86	18.7	233	21.5	396	26.1	3129	22.8	3161	22.7	3027	20.5	2757	25.2	3459	24.9	3277
ENSMUSG00000019564.12	ENSMUSG00000019564	Arid3a	2.1	9	8.1	22.001	7.8	10.0002	1.1	3	13.7	35	6	26.9996	2.9	163.001	4.4	324.985	1.2	81	1.6	108.003	2.8	144.002	3.5	211.001
ENSMUSG00000004661.15	ENSMUSG00000004661	Arid3b	2.2	9	2.3	1	0.9	4	5.5	3	0	0	2.6	15.9997	2.8	134.002	2.5	131	1.9	107.997	2	106.998	3	160.002	3	141
ENSMUSG00000066224.14	ENSMUSG00000066224	Arid3c	0	0	0	0	0	0	0	0	0	0	0	0	0	0	0	1	0	0	0	0	0	0	0	0
ENSMUSG00000048118.17	ENSMUSG00000048118	Arid4a	18.4	87	12.9	30.0004	15.4	85	7.5	37	32.7	125	14	134	20	1265	13.5	1091	19.4	1309	14.8	1044	18.5	1320.99	15.5	1092.99
ENSMUSG00000039219.18	ENSMUSG00000039219	Arid4b	24.7	138	17.3	56.9968	21.2	106	19.9	55.0013	10.5	72.0015	19.9	182.999	24.8	1681.96	17.2	1399.95	24.4	1652.02	18.7	1255.91	22.5	1728	19.9	1403.98
ENSMUSG00000037447.16	ENSMUSG00000037447	Arid5a	9.4	24.9986	20.3	46.0036	13.2	23.0011	18.1	25.0011	0.8	5.9994	18.9	103.003	8.3	270.987	14.1	602.006	13.8	503.992	14.2	588.023	8.5	348.005	15.4	618.045
ENSMUSG00000019947.10	ENSMUSG00000019947	Arid5b	48.7	398	30.9	185.006	38	296	17.7	125.995	40.9	319	43.8	582	74.4	6908.7	62.5	6779.03	55.7	5555	35.8	3806.15	69.4	7317.66	50.7	5166.98
ENSMUSG00000025234.11	ENSMUSG00000025234	Arih1	40.5	257.999	82.4	135.998	31.9	212.001	36.6	148.999	15	153	35.3	378	49.7	3830	49.5	4049.95	54.8	4083.01	53.6	4146.02	45.8	3769.98	43.8	3486
ENSMUSG00000064145.12	ENSMUSG00000064145	Arih2	25.7	76.0974	49.7	40.5222	32.9	102	20.4	64.5103	62.1	62	25.7	148.346	26.1	1069.53	28.7	1368.65	34.2	1528.78	34.7	1622.87	27.8	1257.56	28.5	1299.37
ENSMUSG00000060904.14	ENSMUSG00000060904	Arl1	194.7	443.144	184.3	310.98	177.5	440.756	148	258.931	124.3	279.661	210.7	931.855	158.4	4796.5	210.8	7294.82	146.2	4838.66	147.2	4936.57	163	5590.64	168.4	5437.3
ENSMUSG00000025870.10	ENSMUSG00000025870	Arl10	11.9	9	23.9	12	7.6	6	15.2	11	42.3	27	13.9	24	13.7	141	10.4	131	12.8	160	11.1	138	18.2	227	14.7	192
ENSMUSG00000043157.8	ENSMUSG00000043157	Arl11	1.9	3	0	0	0	0	0	0	0	0	0.6	2	1.4	30	1.2	28	0.2	6	0.4	10	0.4	11	0.6	12
ENSMUSG00000052549.4	ENSMUSG00000052549	Arl13a	0	0	0	0	0	0	0	0	0	0	0	0	0	1	0	0	0	0	0	0	0	0	0	0
ENSMUSG00000022911.11	ENSMUSG00000022911	Arl13b	23.8	86	16.7	49	15.9	72	22	33	23.9	62	25.5	170.999	30	1243	23.4	1177.01	35.2	1365.01	30.8	1167	30.6	1519	28	1237
ENSMUSG00000098207.1	ENSMUSG00000098207	Arl14	0	0	0	0	0	0	0	0	0	0	0	0	0.1	1	0	0	0	0	0	0	0	0	0	0
ENSMUSG00000027122.15	ENSMUSG00000027122	Arl14ep	54.2	180	38.7	77.0013	36.6	126.001	41.6	111.001	43.5	70	34.7	170.998	73.7	2575.96	55.1	2396	60.7	2270.97	51.2	1938.98	43.7	1762.02	33.4	1313
ENSMUSG00000073568.2	ENSMUSG00000073568	Arl14epl	0	0	0	0	0.4	1	0	0	0	0	0	0	0	0	0	0	0	0	0	0	0	0	0	0
ENSMUSG00000042348.10	ENSMUSG00000042348	Arl15	8.7	29.9992	1.8	5	6.3	26.9996	9.9	32	22.3	108	12.2	86	7.7	345.992	7	372	11	468	8.2	415	14.5	673.981	13.8	578
ENSMUSG00000057594.12	ENSMUSG00000057594	Arl16	33.5	29.0002	93.8	38.0008	22.3	27	27.1	20	25.2	36	21	42.0005	29.2	319.997	25.2	313.992	26.8	326.997	27.6	335.997	24.1	319.993	26.7	299.995
ENSMUSG00000024944.6	ENSMUSG00000024944	Arl2	72.7	94.002	47.5	50.9988	53.9	90.0022	56	57.9958	34.4	80.9995	67.4	169	76.4	1406.98	68.3	1419	80.6	1548.02	72.1	1416.06	73.2	1460.05	59.5	1181.01
ENSMUSG00000031776.17	ENSMUSG00000031776	Arl2bp	53	107.001	45.8	71	65.9	143	73.8	101	42.4	103	58.9	248.999	45.4	1291.01	44.7	1413.99	72.7	2066.01	66.3	2032.01	55.1	1743	52.2	1552.02
ENSMUSG00000025035.9	ENSMUSG00000025035	Arl3	97.5	79.9998	76.1	47	102.3	100	70.3	52.9984	101.4	108	72.6	116.993	94.5	1032	71.7	896.008	90.3	1069.01	85.4	1028.05	81.1	997.943	68.4	799
ENSMUSG00000047446.18	ENSMUSG00000047446	Arl4a	8	11	0	0	1.4	7	2.5	6	0	0	6.4	30	5.7	158.999	6.2	173	2.5	82.0002	3.1	84	5.9	188	9.4	247.002
ENSMUSG00000086315.1	ENSMUSG00000086315	Arl4aos	0	0	0	0	0	0	0	0	0	0	0	0	0	0	0	0	0	0	0	0	0	0	0	0
ENSMUSG00000049866.12	ENSMUSG00000049866	Arl4c	16.7	75.0033	26.3	88	14.6	76	24.3	100	7.8	45	60	527	21	1265.95	44.2	3077	18.8	1233	34.5	2301.91	43.5	2965.88	74.2	4803.19
ENSMUSG00000034936.2	ENSMUSG00000034936	Arl4d	5.5	8	0	0	2.3	4	3.7	5	9.1	17	3.5	10	3.9	75	2.4	53	4.2	88	4.3	93	4.2	93	3.3	68
ENSMUSG00000036093.7	ENSMUSG00000036093	Arl5a	38	208	19.2	85	36.2	181	19.8	108	45.8	290	25.7	299	32.8	2628	28.3	2602	35.2	2970	29.6	2577	35.6	3143	27.2	2322
ENSMUSG00000017418.14	ENSMUSG00000017418	Arl5b	11.1	58	14	25.0003	4.8	23.0004	6.7	17	3.5	36	6.1	90.9993	8.2	743.028	7.7	835.001	5.3	556.999	5.5	576.999	8	893	8.3	848.997
ENSMUSG00000038352.15	ENSMUSG00000038352	Arl5c	1.2	2	1.6	2	1.5	3	0	0	0	0	0.6	2	0.4	8	0.5	13	0.4	9	0.3	7	0.6	13	0.3	8
ENSMUSG00000022722.18	ENSMUSG00000022722	Arl6	13.3	12.0006	10.6	7	14.9	22.0001	10.6	13.9995	20.9	23.0003	15.3	50.9992	11.7	256.003	13.3	344.993	14.3	343.015	13.3	320.997	16.2	409.999	16.7	388.006
ENSMUSG00000030654.9	ENSMUSG00000030654	Arl6ip1	77.2	184	40.2	71	38.5	107	25.7	56	27.6	53	34	157	73.4	2073	68.8	2272	50	1488	44.7	1310	43.9	1438	42.9	1281
ENSMUSG00000029404.15	ENSMUSG00000029404	Arl6ip4	49.6	60.998	42.7	14.9998	47.4	44.999	32.9	31.9986	74	117	72	171	64.3	970.99	57.2	1028.99	49.5	831	48.8	836.032	66.5	1199	64.2	1075
ENSMUSG00000035199.6	ENSMUSG00000035199	Arl6ip5	162.4	248	204.1	232	204.7	366	292.1	409	214.4	421	215.4	639	145.3	2958	206.4	4831	200.8	4452	260.2	5846	155.9	3579	200.7	4368
ENSMUSG00000026960.6	ENSMUSG00000026960	Arl6ip6	50.3	58	17.7	14	40.4	53	23	59	3.9	14	34	112	26.4	696	21.3	649	34.1	881	33.8	858	33.8	971	28.4	781
ENSMUSG00000026426.10	ENSMUSG00000026426	Arl8a	94	162	94.2	121	86.6	175.999	66.8	108.001	181.4	409	142	475	112	2577.01	125.1	3366.99	103.2	2661	109.1	2848.99	166.7	4409	162.6	4031
ENSMUSG00000030105.8	ENSMUSG00000030105	Arl8b	77.2	269	53.1	151	91.9	274	51.4	198	69.7	327	67.6	458	81.8	3262	88.6	3822	96.8	4005	89.7	4178	84.1	3853	79.9	3608
ENSMUSG00000063820.11	ENSMUSG00000063820	Arl9	0	0	0	0	0	0	0	0	0	0	2.3	2	1.6	9	0.6	4	0.9	6	0.2	1	1.8	12	1.4	8
ENSMUSG00000027599.9	ENSMUSG00000027599	Armc1	25.8	107	10.4	32	23.5	113	19.9	75	11.1	59	22.9	185	23.5	1304	24.3	1550	27.2	1645	27.4	1679	22.5	1412	22.9	1359
ENSMUSG00000038525.16	ENSMUSG00000038525	Armc10	36.7	89	38.7	70	20.7	57.999	22.5	50.0012	17.1	53.002	30.3	144	35.7	1139.02	30.3	1130.98	19.2	684	20	721	30.3	1112	32	1110
ENSMUSG00000024223.3	ENSMUSG00000024223	Armc12	0	0	0	0	0	0	0	0	0	0	0	0	0	0	0	0	0	0	0	0	0	0	0	0
ENSMUSG00000071324.11	ENSMUSG00000071324	Armc2	3.6	6.9998	0	0	3.5	2	0	0	0	0	2.3	6	4.6	99.9992	4.4	93.0014	3.4	58.9988	2.1	41.0006	3.7	68.0003	4.3	76.9994
ENSMUSG00000037683.14	ENSMUSG00000037683	Armc3	0	0	0	0	0	0	0	0	0	0	0	0	0	0	0	0	0	0	0	0	0	0	0	0
ENSMUSG00000061802.6	ENSMUSG00000061802	Armc4	0	0	0	0	0	0	0	0	0	0	0	0	0	0	0	0	0	0	0	0	0	0	0	0
ENSMUSG00000042178.6	ENSMUSG00000042178	Armc5	8.8	38	10.9	35	5.4	27	14	33	6.5	36	11.3	95	9.8	570	12.2	781	12.1	752	11.6	742	11.1	698	12.6	772
ENSMUSG00000002343.11	ENSMUSG00000002343	Armc6	7.6	17.9997	16	9	6.7	18	10.4	15	0	0	19.2	69	12.4	329	11.1	304	16.5	440	18.4	471	17.1	495.992	16.6	452
ENSMUSG00000057219.11	ENSMUSG00000057219	Armc7	9.4	23.0003	17.7	32	7.8	13	5.8	10.0002	0	0	17.3	58	10.9	315	9.7	339	7.3	242	7.1	217	8.8	293.003	7.4	225
ENSMUSG00000032468.11	ENSMUSG00000032468	Armc8	13.3	52	9.6	36	13.3	59.0023	15.4	58	27.3	137.002	14.8	124	11.3	657	13.2	866	14.2	885	15.7	1004	12.6	845	15	907
ENSMUSG00000062590.13	ENSMUSG00000062590	Armc9	8.8	25.037	11.4	9.2746	11.6	22.9027	4.2	7.0002	64.9	60.9056	11.6	70.9541	13.9	438.43	11.3	525.554	9.4	351.592	6.2	269.072	13.1	553.903	11.8	541.148
ENSMUSG00000033460.14	ENSMUSG00000033460	Armcx1	46	108.99	34.3	59.0002	17.6	43.9973	18.3	34.9972	19.7	62.0049	29.6	132.985	47.3	1416.13	33.9	1230.11	21.3	723.998	18.1	646.058	35	1229	29.5	990
ENSMUSG00000033436.13	ENSMUSG00000033436	Armcx2	111.5	398.031	109.5	236.997	91.7	339.02	57.2	183.999	94	421	81.6	577.009	119.7	5769.98	86.5	4917.9	96.5	5123.62	84.3	4421.05	109.3	5899	83.3	4264.74
ENSMUSG00000049047.11	ENSMUSG00000049047	Armcx3	56.8	211.698	51.4	131.775	37.3	150.149	26.4	85.5784	68.5	276.894	53.7	349.86	62.5	2990.86	54.6	2948.58	47.5	2304.94	37.1	1804.23	61.5	3225.82	51	2520.57
ENSMUSG00000049804.9	ENSMUSG00000049804	Armcx4	10	92	2.5	17	4.3	46	4.3	36	4.5	53	5.9	105	9.5	1180	5.6	798	5.9	795	4.8	659	7	976	5.7	750
ENSMUSG00000072969.2	ENSMUSG00000072969	Armcx5	9.5	28.1126	4.8	10.9397	1.9	7	5.6	14.7857	5.3	21	8.9	51.6227	7.6	301.667	6.6	299.394	6.2	274.143	5.5	243.107	8	363.925	6.1	263.509
ENSMUSG00000050394.14	ENSMUSG00000050394	Armcx6	21.3	39	15.3	25	17.9	28.0015	7	14.0003	12.3	35	15.6	60.0008	17.3	488	12.9	405.672	8.3	244.999	7.4	210.998	17.6	557.008	15	451
ENSMUSG00000061759.15	ENSMUSG00000061759	Armt1	19.7	50.999	24.1	32	31.6	52.0007	15.1	43	25.4	52	21.5	121.001	17.1	630.013	17.1	729	18.1	735.01	20.2	824.996	19.1	840.988	22	848
ENSMUSG00000015522.18	ENSMUSG00000015522	Arnt	48.9	203.997	42.6	71.0003	30	162.008	18.2	76.0026	32.2	137.985	31.8	259.987	61.3	3314.99	49.3	3061.01	53.6	3149.01	41.8	2531.05	53.3	3226.88	42.4	2448.01
ENSMUSG00000015709.9	ENSMUSG00000015709	Arnt2	6.1	42	7	11.999	8.2	19.9987	3.4	21.9978	5.9	52.9947	3.2	41.9958	7.8	711	5.1	519.997	4.4	435.96	2.8	294.971	8.2	827	4.4	442.035
ENSMUSG00000055116.8	ENSMUSG00000055116	Arntl	13.8	43.9969	6.4	13	12.8	41	9.2	27.0015	11.8	41	14.3	86.0009	13.2	531.037	14.4	663	13.9	622	15.2	666.954	16.3	732	13.5	586.963
ENSMUSG00000040187.15	ENSMUSG00000040187	Arntl2	24.5	65.0005	61	37.0012	33.5	44.0013	13.1	32.9997	34.7	49	26.4	112.004	27.6	739.001	27.8	958.003	23.1	775.006	20.3	710.997	20.3	713.996	21.2	696.009
ENSMUSG00000029621.14	ENSMUSG00000029621	Arpc1a	140.1	243.007	88.5	115	76.9	141.002	83	132	54.5	122	95.9	313.993	156.3	3545	148.1	3893.89	98	2448	102.5	2584.05	116.3	2958.99	114.6	2758.09
ENSMUSG00000029622.16	ENSMUSG00000029622	Arpc1b	413.9	552.87	460.7	496.508	339.3	543.726	446.9	586.049	374.7	610.594	571.9	1568.88	524.2	9298.96	692.4	14116.2	439.3	8665.43	557.5	10845.4	436.9	8712.07	646.9	11943.4
ENSMUSG00000006304.14	ENSMUSG00000006304	Arpc2	255.7	380.859	226	248	341	575	321.2	435	150.7	287.913	320.8	930.85	308	6134.73	318	7273.76	379	8213.91	454.2	9963.92	366.8	8239.84	352.3	7486.31
ENSMUSG00000029465.14	ENSMUSG00000029465	Arpc3	315.7	252.011	251.1	133.995	198.1	171.985	236.1	156	178.7	164	331.4	546	225.8	2351.07	277.2	3315.99	187.1	2106	210.8	2436.19	245.6	2882	265.6	2942.34
ENSMUSG00000079426.13	ENSMUSG00000079426	Arpc4	123.9	155.001	106.1	90.7914	165.7	253	240	239.659	134	180	126.2	288	152.8	2376.97	158.3	2838.67	199.9	3465.21	236.4	4014.33	146.9	2662.07	152.7	2602.12
ENSMUSG00000008475.13	ENSMUSG00000008475	Arpc5	109.7	228	135.7	206	88.4	214	111.9	200.999	114.8	305.938	136.7	543.922	143.2	3903.7	161.3	5044.81	127.9	3816	157.2	4726.8	167.7	5150.87	167.1	4831.66
ENSMUSG00000026755.14	ENSMUSG00000026755	Arpc5l	63.1	69.9973	97.3	53.9974	58.8	69.9989	115.6	70.9955	140.9	124.996	65.8	157	61	959.034	46.9	1013.97	79.6	1141.04	71.8	1268	76.9	1342	76.9	1262.96
ENSMUSG00000039043.5	ENSMUSG00000039043	Arpin	25.1	63	18.3	34	25.3	74	26.6	61	35.8	115	24.4	119	23.3	780	20	772	31.6	1152	28.3	1047	30.3	1147	27.6	989
ENSMUSG00000007656.13	ENSMUSG00000007656	Arpp19	234	198.994	231.4	127.997	240.9	223.987	246.4	151.994	403.5	209.964	166.8	285.997	176	2250.94	199.1	2642.88	219.7	3027.08	225.5	3095.02	249.5	2904.93	243.7	2638.79
ENSMUSG00000032503.18	ENSMUSG00000032503	Arpp21	0	0	0	0	0	0	0	0	0	0	0	0	0	0	0	1	0	0	0	1	0	0	0	0
ENSMUSG00000060890.11	ENSMUSG00000060890	Arr3	0	0	0	0	0	0	0	0	0	0	0	0	0	0	0	0	0	0	0	0	0.1	1	0	1
ENSMUSG00000018909.15	ENSMUSG00000018909	Arrb1	7.8	47.0015	6.9	42.0016	8.5	77	11.1	69.9999	7.1	51	9.1	115	8.4	826	8.4	898.961	14.1	1610	11.2	1254	8.6	820.999	7.5	790.035
ENSMUSG00000060216.15	ENSMUSG00000060216	Arrb2	19.4	25	13.5	16	18.8	37.0013	11.9	21.0002	0	0	34.8	63.002	19.9	389.001	19.2	476.002	19.6	480.013	23.7	580.006	18.6	474.997	27.2	569.005
ENSMUSG00000026972.15	ENSMUSG00000026972	Arrdc1	27.6	32.9993	5.3	4.9998	3.7	5.9998	6	7	16.3	17.9994	15	39.0001	11.1	236.998	11.7	273.998	6	137	7.3	157	11.1	237.999	12.8	262.001
ENSMUSG00000002910.11	ENSMUSG00000002910	Arrdc2	9.6	19	3.3	3	4.4	8	11.7	4	13.1	26	5	12	6.8	158.001	4.1	106.993	5.4	108.005	3	72.995	4.4	116.001	3.9	75
ENSMUSG00000074794.10	ENSMUSG00000074794	Arrdc3	25.3	98	13.7	44	17.6	91.0007	17.1	51.0002	54.9	153	24.4	154.001	20.7	1185	14.3	868.998	22.7	1430.01	22.3	1269.04	23.7	1607	21	1246.99
ENSMUSG00000042659.15	ENSMUSG00000042659	Arrdc4	0.9	4	1.2	4	2.2	3	0	0	0	0	2.9	17	1.6	62	3.3	201	0	1	0	0	2.3	100	3.7	180
ENSMUSG00000073380.2	ENSMUSG00000073380	Arrdc5	0	0	0	0	0	0	0	0	0	0	0	0	0	0	0	0	0	0	0	0	0	0	0	0
ENSMUSG00000022620.14	ENSMUSG00000022620	Arsa	155.6	478	120.6	241	76	295	55	160.003	163.5	445	109.3	668	150.9	6047	150.6	7072	85.7	3931	70.2	3143	121.1	5327	112.1	4619
ENSMUSG00000042082.7	ENSMUSG00000042082	Arsb	62.9	288	29.3	99	78.8	419	52.8	220	59.2	346	89.3	795	66.1	4047	58.7	4136	97.6	6511	80.2	5422	105.3	7281	102.1	6688
ENSMUSG00000020604.13	ENSMUSG00000020604	Arsg	6.8	18	3.3	6	4	17	3.4	11	3.9	8	3.1	21.0007	5.9	270	3.2	160	5.4	260	4	180	5.8	274.013	3	134.006
ENSMUSG00000036412.5	ENSMUSG00000036412	Arsi	0.3	1	0	0	0	0	0	0	0	0	0	0	0.3	14	0	1	0	1	0	1	0.1	4	0	0
ENSMUSG00000046561.9	ENSMUSG00000046561	Arsj	8	35	14.9	48	35.1	178	19.6	78	2.5	14	12	102	12.4	725	12	807	12.5	796	19.4	1252	10.9	719	10.8	675
ENSMUSG00000021592.18	ENSMUSG00000021592	Arsk	13.2	48.0006	3.3	9	8	37	6.7	24	22	109	12.9	85	14.1	682.996	11	641.992	11.4	552.003	7.8	398.008	15	876.018	12.6	633.001
ENSMUSG00000030996.8	ENSMUSG00000030996	Art1	0	0	0	0	0	0	0	0	0	0	0	0	0	0	0	0	0	0	0	0	0	0	0	0
ENSMUSG00000092517.1	ENSMUSG00000092517	Art2a-ps	0	0	0	0	0	0	0	0	0	0	0	0	0	0	0.1	2	0	0	0.2	3	0.1	1	0.2	3
ENSMUSG00000030651.5	ENSMUSG00000030651	Art2b	0	0	0	0	0	0	0	0	0	0	0	0	0	0	0	0	0	0	0	0	0	0	0	0
ENSMUSG00000034842.16	ENSMUSG00000034842	Art3	0	0	2.7	4	0	0	5.6	10	0	0	1	4	0	1	1.9	54	0.1	3	0.4	11	0.1	2	1	29
ENSMUSG00000030217.2	ENSMUSG00000030217	Art4	0	0	0	0	0	0	0	0	0	0	0	0	0	1	0	2	0	0	0	0	0	1	0	1
ENSMUSG00000070424.12	ENSMUSG00000070424	Art5	0	0	0	0	0	0	0	0	0	0	0	0	0.2	2	0	0	0	0	0	0	0	0	0	0
ENSMUSG00000028539.14	ENSMUSG00000028539	Artn	7.3	17	0.8	1	3.6	7	0	0	0	0	0	0	8.7	203.001	2.3	72	0.2	7	0.4	10	0.2	6	0.2	1
ENSMUSG00000031982.5	ENSMUSG00000031982	Arv1	5.7	5	1.5	1	8.4	9	5.4	5	16.2	19	10.3	19	7	95	8.3	130	9.6	139.001	12.6	188	9.7	151	13.5	193
ENSMUSG00000000325.16	ENSMUSG00000000325	Arvcf	23.5	52.0022	10.3	9.9998	51.6	52.9981	15.6	20.9996	51.8	56.0032	9.6	34.9979	25.5	708.999	14.5	552.988	23.3	809.016	12.1	488.997	11.7	426.99	8.8	315.999
ENSMUSG00000035277.15	ENSMUSG00000035277	Arx	0	0	0	0	0	0	0	0	0	0	0	0	0	0	0	0	0	0	0	0	0	0	0	0
ENSMUSG00000048355.2	ENSMUSG00000048355	Arxes1	0.1	0.0927	2.3	2.8752	0.9	1.8	0	0	1.8	3.8	0.4	1.2624	0.6	13.2128	0	0	0	0	0	0	0.3	7.245	0.1	1.2905
ENSMUSG00000048040.8	ENSMUSG00000048040	Arxes2	9.7	15.9073	2.6	3.1248	1.2	2.2	1.3	2	7.2	15.2	5.9	18.7376	8.1	175.787	7.9	197	2.5	60	2.4	57	10.9	266.755	6.9	161.709
ENSMUSG00000003559.8	ENSMUSG00000003559	As3mt	1.1	1.9999	0	0	2	4	0.6	1	0	0	0	0	0.5	9.9999	0.4	8.9999	1.7	34.9992	1.4	36.9997	0	0	0	0
ENSMUSG00000031591.14	ENSMUSG00000031591	Asah1	191.2	495	182.7	261.01	175.9	460.006	122.7	326.997	211.2	332	154.7	744	211.5	6383	174.5	6165.89	215.4	7096	187.2	6150.93	207.7	7064	162.4	5336.9
ENSMUSG00000024887.10	ENSMUSG00000024887	Asah2	26.3	89	10.7	47.9985	5.4	35.0025	6.3	33	17.6	114	9.4	93.0018	19.8	1251.02	22.7	1702	11.9	858.003	9.2	673.025	12.4	912.018	11.5	789.016
ENSMUSG00000022377.16	ENSMUSG00000022377	Asap1	176.5	968.1	109.5	413.986	102.2	636.021	103.8	496.998	150.6	752.024	84.3	884.01	240.2	17016.6	181.2	14637.3	185.8	13809.7	164.1	12349.1	160.8	12840.5	112.1	8198.03
ENSMUSG00000052632.16	ENSMUSG00000052632	Asap2	5.5	34.0019	8.8	29	2.8	17.9997	2	11	2.6	18.999	8.6	98	8	577.991	5.2	452.502	7.4	600.999	6.4	532	8.2	696.183	8.6	662.002
ENSMUSG00000036995.7	ENSMUSG00000036995	Asap3	6.5	31	8.5	30	7	39	4.1	18	13.6	83	7.2	67	11.6	744	11.5	850	11	768	8.3	588	8.5	617	9.3	638
ENSMUSG00000026311.16	ENSMUSG00000026311	Asb1	4.5	25.9997	7.6	12	4.4	26.0004	10.4	24	13.6	74	5.7	64	9.6	482.002	7.4	439.995	9.7	604.996	5.6	427.003	13	757.995	7.2	484.002
ENSMUSG00000038204.13	ENSMUSG00000038204	Asb10	0	0	0	0	0	0	0	0	0	0	0	0	0	0	0	0	0	0	0	0	0	0	0	0
ENSMUSG00000031382.14	ENSMUSG00000031382	Asb11	0	0	0	0	0	0	0	0	0	0	0	0	0	0	0	0	0	0	0	0	0	0	0	0
ENSMUSG00000031204.3	ENSMUSG00000031204	Asb12	0	0	0	0	0	0	0	0	0	0	0	0	0	0	0	0	0	0	0	0	0.1	1	0	0
ENSMUSG00000033781.7	ENSMUSG00000033781	Asb13	2.8	9	9.3	12	1.7	10	4.6	19	3.6	23	8.1	45	4.2	175	5.6	326	4.6	242	5.4	299	7.2	372	6.4	335
ENSMUSG00000021898.15	ENSMUSG00000021898	Asb14	1.5	1	0	0	0	0	1.4	1.9998	0	0	0.2	1	0	0	0	0	0	0	0	0	0.3	7.9992	0	0
ENSMUSG00000029685.15	ENSMUSG00000029685	Asb15	0	0	0.5	2	0	0	0	0	0	0	0	0	0.4	23	0.2	9	0.4	22	0.1	6	0.2	11	0.1	4
ENSMUSG00000034768.4	ENSMUSG00000034768	Asb16	0	0	0	0	0	0	0	0	0	0	0.2	1	0	0	0	0	0	2	0	0	0	1	0.1	5
ENSMUSG00000038997.4	ENSMUSG00000038997	Asb17	0	0	0	0	0	0	0	0	7.4	27	0	0	0.2	7	0	1	0	0	0	1	0.3	12	0	2
ENSMUSG00000086438.2	ENSMUSG00000086438	Asb17os	2.4	1	0	0	4	2	0	0	0	0	0	0	0.6	3	0.2	1	0.2	1	0.3	2	0.6	4	0.2	1
ENSMUSG00000067081.13	ENSMUSG00000067081	Asb18	0	0	1.3	4.3684	0	0	0	0	0.9	4.725	0.2	2.0572	0.2	13.5772	0.2	8.212	0.2	12.7	0.2	10.315	0.2	13.95	0.2	13.566
ENSMUSG00000021200.14	ENSMUSG00000021200	Asb2	0	0	0	0	0	0	0	0	0	0	0	0	0	0	0	0	0	0	0	0	0	1	0	0
ENSMUSG00000020305.13	ENSMUSG00000020305	Asb3	39	84.0002	12.4	22.9995	8.4	22.9997	10.9	15	9.1	23	21.7	104.999	20.9	712.02	19.6	735.024	22	821	20.3	731.005	25	958	20.2	732
ENSMUSG00000042607.15	ENSMUSG00000042607	Asb4	0.8	3	0	0	0	0	0	0	3.8	18	0.3	2	0.7	33	0.2	10	0.4	20	0.1	3	0.7	40	0.2	11
ENSMUSG00000031519.4	ENSMUSG00000031519	Asb5	0	0	0	0	0.4	1	2.1	3.0003	0	0	0.4	1	0.2	1	0.2	1	0.9	18	1.3	17.9999	0.7	10.0002	0.8	8
ENSMUSG00000039483.10	ENSMUSG00000039483	Asb6	13.9	38.0003	11.4	22.9995	24.7	60	26.9	41	11.3	45	40.5	147.005	19.4	645.003	29.6	987.981	21.3	696.989	24.5	848.005	22.5	773.999	30.3	985.98
ENSMUSG00000030509.17	ENSMUSG00000030509	Asb7	9.2	43	16.5	22	5.6	26	6.3	17.9997	17	21	8.3	80	8.9	574	8.9	654	7.8	545	7.6	532	8.8	628	8.7	558
ENSMUSG00000048175.13	ENSMUSG00000048175	Asb8	38.8	85	34.5	62	38.5	105	32.5	54	40.6	107	43.9	178	40	1107.95	46.9	1530.94	42	1276	42.8	1290	46.6	1407	42.4	1255
ENSMUSG00000031384.2	ENSMUSG00000031384	Asb9	0	0	0	0	0	0	0	0	0	0	0	0	0	0	0	0	0	0	0	0	0	0	0.1	1
ENSMUSG00000044475.14	ENSMUSG00000044475	Ascc1	29.9	46	36.2	42	29	53	17.5	25	6	12	29.3	88	48.7	997.978	37.7	883	33.8	753	30.3	682	34.3	791	32.4	707.017
ENSMUSG00000020412.16	ENSMUSG00000020412	Ascc2	51.3	207	35.6	109	36.9	176	31.2	122	59	294	56.3	447	59.7	3193	55.7	3408	54.3	3296	53	3223	60.9	3803	66.4	3800
ENSMUSG00000038774.9	ENSMUSG00000038774	Ascc3	24.2	180	19.7	114	24	168	21.7	168	58.9	229	34.6	413	32.9	2889	52.4	4974	38.5	3257.99	45.8	3783	40.4	3546	45.8	3669
ENSMUSG00000020052.9	ENSMUSG00000020052	Ascl1	0	0	0	0	0	0	0	0	0	0	0.2	1	0	0	0	0	0	0	0	1	0.1	3	0.1	2
ENSMUSG00000009248.6	ENSMUSG00000009248	Ascl2	0	0	0	0	0	0	0	0	0	0	0	0	0	1	0.5	14	0.2	2	0	0	0	1	0.3	7
ENSMUSG00000035951.2	ENSMUSG00000035951	Ascl3	0	0	0	0	0	0	0	0	0	0	0	0	0.1	1	0	0	0	0	0	0	0.3	3	0.1	1
ENSMUSG00000085111.3	ENSMUSG00000085111	Ascl4	0	0	0	0	0	0	0	0	0	0	0	0	0	0	0	0	0	0	0.2	1	0	1	0	1
ENSMUSG00000097918.1	ENSMUSG00000097918	Ascl5	0	0	0	0	0	0	0	0	0	0	0	0	0	0	0	0	0	0	0	0	0	0	0	0
ENSMUSG00000019857.7	ENSMUSG00000019857	Asf1a	43.9	35.0026	54.1	25	69.5	59.9992	39.7	22	22.2	13	59.9	87.0037	37.9	415.001	28.1	357.008	43.8	482.013	39.1	447	46.2	549.998	43.2	501.022
ENSMUSG00000005470.8	ENSMUSG00000005470	Asf1b	8.3	16	5.6	8	36.9	83	23.8	42	15.7	39	33	124	8.4	218	7	207	28.5	790	29.9	845	24	692	25.9	701
ENSMUSG00000020884.15	ENSMUSG00000020884	Asgr1	1.8	2	3.5	2	0	0	1.7	2	0	0	0.8	2	1.7	27.9997	3	54.0015	0.5	9	0.9	14.9997	0	0	0.3	5.9996
ENSMUSG00000040963.15	ENSMUSG00000040963	Asgr2	0	0	0	0	0	0	0	0	0	0	0	0	0.1	2	0.2	4	0	0	0	0	0	0	0	1
ENSMUSG00000028053.13	ENSMUSG00000028053	Ash1l	26.6	344	25.7	248	19	292	18.8	211	23.8	397	22.4	569	35	6052	32.7	6533	34.8	6632.01	31.4	6056	30.4	5989	30.9	5746
ENSMUSG00000031575.18	ENSMUSG00000031575	Ash2l	43.7	116.003	26.7	48.0004	50.4	146.998	53	121.002	62.5	133	55.1	276.013	50.6	1774.98	47.8	1905.98	64.3	2431.97	67.9	2601.88	56.6	2229.01	54.3	2063.11
ENSMUSG00000023017.10	ENSMUSG00000023017	Asic1	11.5	35	6.5	15	11.7	50.9996	5.8	21	10.1	40	6.8	41	12.8	561	8.1	397	11.9	565	9.8	475.999	9.3	450	7.4	335
ENSMUSG00000020704.13	ENSMUSG00000020704	Asic2	0	0	0	0	0	0	0	0	0	0	0	0	0	0	0	0	0	0	0	0	0	0	0	0
ENSMUSG00000038276.12	ENSMUSG00000038276	Asic3	0	0	0	0	0	0	0	0	0	0	1.5	4.0001	0.6	11.9998	0.4	9	0.1	4	0.4	9	0.6	18	0.4	11
ENSMUSG00000033007.15	ENSMUSG00000033007	Asic4	0	0	0	0	0	0	0	0	0	0	0	0	0.2	6	0	1	0.1	5	0	2	0	0	0	0
ENSMUSG00000028008.10	ENSMUSG00000028008	Asic5	0	0	0	0	0	0	0	0	0	0	0	0	0	0	0	0	0	0	0	0	0	0	0	0
ENSMUSG00000025533.15	ENSMUSG00000025533	Asl	24.9	47.0001	51	33.0011	33.7	32	20.5	26	40.3	48	31.8	89.9993	30.4	681.993	36.1	868.01	20.7	488.018	20.5	535.989	26.3	636.003	34.4	832
ENSMUSG00000093806.1	ENSMUSG00000093806	Asmt	0	0	0	0	0	0	0	0	0	0	0	0	0	0	0	0	0	0	0	0	0	0	0.1	1
ENSMUSG00000052456.9	ENSMUSG00000052456	Asna1	69	89	81	79	81.3	121	105.4	124	116	106	149	375	79.7	1362	122.6	2411	122.8	2312	138	2613	117.2	2265	155	2843
ENSMUSG00000029752.12	ENSMUSG00000029752	Asns	111	236	116.9	86	140.6	232	99.6	159.003	98.4	275	66.1	256.004	117.5	3221.04	79	2370.04	141.5	4228.03	119.7	3577.99	90.8	2785	76.8	2004.03
ENSMUSG00000026095.15	ENSMUSG00000026095	Asnsd1	56.9	144.072	38.1	67.5638	53	134.024	28.6	70.0535	21.6	52.8891	34.8	178.282	54.9	1890.89	48.8	1872.74	47.4	1760.66	48.8	1773.21	48.5	1906.77	45.2	1648.8
ENSMUSG00000020774.9	ENSMUSG00000020774	Aspa	4	5	19.4	10.0005	5.8	11	0	0	0	0	1.1	2	2.6	44.9999	1.7	32.9995	2.2	43	1.2	27	1.5	35.9995	1.5	19.0004
ENSMUSG00000038704.12	ENSMUSG00000038704	Aspdh	0	0	0	0	0	0	0	0	0	0	0	0	0.2	1	0	0	0	0	0	0	0	0	0	0
ENSMUSG00000037686.6	ENSMUSG00000037686	Aspg	0	0	0	0	0	0	0	0	0	0	0	0	0.4	5	0.2	5	0	0	0	0	0.3	2	0.2	4
ENSMUSG00000028207.18	ENSMUSG00000028207	Asph	53.6	269.019	22.3	99.0011	45.1	281.996	77.9	190.994	42.2	222	51.7	467	60	4315.24	54.1	4116.11	58.8	4101.94	66.8	4282.8	56.4	4505.99	56.2	3880.81
ENSMUSG00000046378.11	ENSMUSG00000046378	Asphd1	0	0	0	0	0	0	0	0	0	0	0	0	0.2	2	0	1	0	0	0	0	0	1	0	1
ENSMUSG00000029348.11	ENSMUSG00000029348	Asphd2	0.7	1	1.4	3	5.4	4	3.1	4	0	0	0	0	0.5	6	0.2	9	0.1	2	0.1	2	0	0	0.2	4
ENSMUSG00000033952.14	ENSMUSG00000033952	Aspm	7.5	72	4.7	39	11.3	147	9.7	99	12.8	185	11.4	246	9.4	1379.04	6.9	1114	17	2770	14.4	2357	14.5	2439	13.6	2145
ENSMUSG00000021388.14	ENSMUSG00000021388	Aspn	91.1	232	0.6	1	61	181	4.3	10	68	222	5.1	25	66.4	2264	1.7	68	59	2188	6.6	245	100.6	3870	3.3	119
ENSMUSG00000033508.7	ENSMUSG00000033508	Asprv1	0	0	0	0	0	0	0	0	0	0	0	0	0.2	5	0.1	3	0.1	3	0	0	0.2	5	0.2	4
ENSMUSG00000025142.18	ENSMUSG00000025142	Aspscr1	42.1	63.0004	18.7	11.9997	72.3	57.9989	21.7	32.0004	100.6	73.0011	45	134	46.9	1060.02	45.8	1187.03	35.5	874.027	34.6	883.001	41.9	1056.01	45.2	1084.03
ENSMUSG00000024654.8	ENSMUSG00000024654	Asrgl1	2.1	10	1.7	6	1.4	8	1.8	8	0	0	0.8	7	3.2	155	2.3	93	3.5	162	2.5	110	1.5	87	1.3	67
ENSMUSG00000106050.1	ENSMUSG00000106050	Ass-ps1	0	0	0	0	0	0	0	0	0	0	0	0	0	0	0	0	0	0	0	0	0	0	0	0
ENSMUSG00000076441.9	ENSMUSG00000076441	Ass1	156.2	273.808	414.7	549.056	146.5	312.022	197.5	324.329	63.4	148.664	240.8	853.424	233.2	5625.78	873.3	24288.9	303.3	8016.35	364.6	9715.53	133.3	3566.95	354.8	9141.25
ENSMUSG00000032567.16	ENSMUSG00000032567	Aste1	5.7	11.9999	17.5	22.999	3.6	5	15.3	16	0	0	5.4	21	7	176.001	7.8	237.002	7.6	211.999	9.1	273.999	6	191	8.8	246.005
ENSMUSG00000050468.12	ENSMUSG00000050468	Astl	0	0	0	0	0	0	0	0	0	0	0	0	0	0	0	0	0	0	0	0	0	0	0	1
ENSMUSG00000026587.15	ENSMUSG00000026587	Astn1	0	0	0	0	0	0	0	0	0	0	0	0	0	0	0	0	0.3	2	0	0	0	0	0	0
ENSMUSG00000028373.16	ENSMUSG00000028373	Astn2	0	0	0	0	0	0	0	0	0	0	0	0	0	0	0	0	0	0	0	0	0	0	0	0
ENSMUSG00000095420.1	ENSMUSG00000095420	Astx1a	0	0	0	0	0	0	0	0	0	0	0	0	0	0	0	0	0	0	0	0	0	0	0	0
ENSMUSG00000095283.1	ENSMUSG00000095283	Astx1b	0	0	0	0	0	0	0	0	0	0	0	0	0	0	0	0	0	0	0	0	0	0	0	0
ENSMUSG00000095008.1	ENSMUSG00000095008	Astx1c	0	0	0	0	0	0	0	0	0	0	0	0	0	0	0	0	0	0	0	0	0	0	0	0
ENSMUSG00000094288.1	ENSMUSG00000094288	Astx2	0	0	0	0	0	0	0	0	0	0	0	0	0	0	0	0	0	0	0	0	0	0	0	0
ENSMUSG00000095563.1	ENSMUSG00000095563	Astx3	0	0	0	0	0	0	0	0	0	0	0	0	0	0	0	0	0	0	0	0	0	0	0	0
ENSMUSG00000096318.1	ENSMUSG00000096318	Astx4a	0	0	0	0	0	0	0	0	0	0	0	0	0	0	0	0	0	0	0	0	0	0	0	0
ENSMUSG00000094675.1	ENSMUSG00000094675	Astx4b	0	0	0	0	0	0	0	0	0	0	0	0	0	0	0	0	0	0	0	0	0	0	0	0
ENSMUSG00000094540.1	ENSMUSG00000094540	Astx4c	0	0	0	0	0	0	0	0	0	0	0	0	0	0	0	0	0	0	0	0	0	0	0	0
ENSMUSG00000096897.1	ENSMUSG00000096897	Astx4d	0	0	0	0	0	0	0	0	0	0	0	0	0	0	0	0	0	0	0	0	0	0	0	0
ENSMUSG00000095521.1	ENSMUSG00000095521	Astx5	0	0	0	0	0	0	0	0	0	0	0	0	0	0	0	0	0	0	0	0	0	0	0	0
ENSMUSG00000095005.1	ENSMUSG00000095005	Astx6	0	0	0	0	0	0	0	0	0	0	0	0	0	0	0	0	0	0	0	0	0	0	0	0
ENSMUSG00000042548.14	ENSMUSG00000042548	Asxl1	18.2	146	25.4	82	13.6	126	14.2	104	20.8	213	22.4	349	23.5	2457.01	21.5	2630	21.7	2531	23.4	2749.99	25	2981.99	26.2	2966
ENSMUSG00000037486.18	ENSMUSG00000037486	Asxl2	19.2	122.001	8.4	40.9972	16.8	95.9995	12.7	76	13.4	138.994	21	269.998	19.8	1586.97	19.1	1853	18.1	1691.98	17.2	1564	21.1	1984.95	22.7	2049.93
ENSMUSG00000045215.16	ENSMUSG00000045215	Asxl3	0	0	0	0	0	0	0	0	0	0	0	0	0	0	0	0	0	0	0	0	0	0	0	0
ENSMUSG00000010796.11	ENSMUSG00000010796	Asz1	0	0	0	0	0	0	0	0	0	0	0	0	0	1	0	1	0	0	0	0	0	0	0	0
ENSMUSG00000013662.6	ENSMUSG00000013662	Atad1	51.7	150.99	97	93.0045	39.7	133.011	27.2	79.0029	19.6	51.9948	43.1	260.998	41.1	1638	43.8	2052.17	38	1662.1	38.9	1740	36.3	1658.02	38.6	1671.01
ENSMUSG00000022360.8	ENSMUSG00000022360	Atad2	43.6	259	26.6	118.002	60.6	412.009	46.5	232.999	71.1	528.99	68.4	750.985	48.4	3882.08	37.1	3329	90.8	7996.1	84.2	7505.97	85	7666	75.7	6382.12
ENSMUSG00000052812.5	ENSMUSG00000052812	Atad2b	5	46	6.4	37	6.4	52	5.3	28	2.9	34	7.6	110	7.5	750	7.1	812	8.2	935	6.1	750	10.4	1202	9	1012
ENSMUSG00000029036.18	ENSMUSG00000029036	Atad3a	24.9	47.9678	45.2	34	37.8	36.6435	38.2	61.6588	100.2	86	41.8	164.476	29.8	797.412	32.3	1054.42	25.1	798.864	40.9	1289.14	31.3	1043.29	50.1	1470.29
ENSMUSG00000054514.3	ENSMUSG00000054514	Atad3aos	0	0	0	0	2.6	3	0	0	0	0	0.9	1	4	24	0.2	3	0.9	5	1	9	0.7	8	0.8	3
ENSMUSG00000017550.14	ENSMUSG00000017550	Atad5	5.8	43.0029	16.4	22	7.2	59.9957	7.2	47.9965	6.3	51.9958	10.4	141	6.3	594	4.2	480	12.7	1405.09	11	1194	11.8	1302	9	1012
ENSMUSG00000024426.17	ENSMUSG00000024426	Atat1	26	39	4.2	5	27.9	52.9993	31	47.0012	53.1	126	35.2	106.999	36	641.003	22	473.989	51.1	1310.01	36.1	989.002	38.7	927.006	35.3	740.024
ENSMUSG00000034958.11	ENSMUSG00000034958	Atcay	0	0	0	0	0	0	0	0	0	0	0	0	0	0	0	0	0	0	0	0	0	0	0	0
ENSMUSG00000085779.1	ENSMUSG00000085779	Atcayos	0	0	0	0	0	0	0	0	0	0	0	0	0	0	0	0	0	0	0	0	0	0	0	0
ENSMUSG00000030850.17	ENSMUSG00000030850	Ate1	15.8	76.9999	16.9	57.0002	24.7	128.001	16.6	72	28.2	86	13.7	130	17.7	979.024	13.4	970.005	19.6	1306	20.4	1332.02	18.6	1206	15.6	978.977
ENSMUSG00000023027.13	ENSMUSG00000023027	Atf1	147	198.796	74.7	112.791	68.9	160.484	109	114.729	126.7	188.928	127	371.145	124.6	2454.4	114.3	2750.65	120.4	2674.06	104.6	2643.2	122.5	2819.16	113.8	2537.2
ENSMUSG00000080968.3	ENSMUSG00000080968	Atf1-ps	4.1	3.2038	0.4	0.2078	15.6	14.5163	5.9	4.2695	0.1	0.072	9.1	13.8467	4.7	48.5952	2.9	34.3566	3.3	36.9241	4.7	53.8138	2.5	28.8248	3.7	40.8011
ENSMUSG00000027104.18	ENSMUSG00000027104	Atf2	37.9	135.997	16.6	44.0019	21.9	104.999	24.2	57.0011	86	165.977	27.4	194.011	35.3	1758.18	35.4	1988.21	31.9	1662.05	30.4	1691.92	31	1838.06	32.4	1734.08
ENSMUSG00000026628.13	ENSMUSG00000026628	Atf3	9.4	20	0.6	1	11.3	13	3.7	7	12.3	28	18.8	53.9984	12.7	185.993	19.5	418	9.5	185.006	6.7	168	13.1	274	15	359.991
ENSMUSG00000042406.8	ENSMUSG00000042406	Atf4	662.5	1235.01	353.5	493	545.5	1192.01	443.8	758.009	383.5	915.015	460.6	1665	537.9	13375	436.4	12519.1	546.3	14789	468.1	12843	500	14045	392.1	10417
ENSMUSG00000038539.15	ENSMUSG00000038539	Atf5	246.2	484	89.6	128	303.4	696	178.7	321	232.5	586	116.1	443.003	431.3	11316	165.6	4993	442.8	12649	237.8	6883	349.5	10342	169.9	4759
ENSMUSG00000026663.6	ENSMUSG00000026663	Atf6	13.4	112	10.7	66	15.9	154	18.7	142	21.1	225	19.4	315	15.6	1749	15.5	1996	20.2	2467	22.7	2799	21.5	2708	18.6	2220
ENSMUSG00000015461.15	ENSMUSG00000015461	Atf6b	29.1	82	21.2	40.0004	34.2	109	47.5	89	38.5	69	45.5	251	36.5	1343	37.1	1607	44.7	1831	46.5	1898	46.5	1976.01	51.4	2028
ENSMUSG00000099083.7	ENSMUSG00000099083	Atf7	55.7	301.271	48.5	83.747	23	195.191	26.9	129.168	31.8	158.832	40.6	407.372	69.3	4672.15	48.7	3860.99	59.2	4076.95	48.3	3398.06	60.7	4271.52	48.3	3577.15
ENSMUSG00000030213.12	ENSMUSG00000030213	Atf7ip	30.7	209.998	21.8	86	28.7	226.997	40.6	137	41.1	123.998	41.7	286.997	40	3629.04	32.8	3079.97	62.1	4467.02	37	3637.02	32.4	3391.02	32.1	2593.02
ENSMUSG00000039200.16	ENSMUSG00000039200	Atf7ip2	0.3	1	0	0	0	0	0	0	0	0	0.5	2	0	3	0	0	0.2	7	0	2	0.4	8.9999	0.1	6
ENSMUSG00000021619.6	ENSMUSG00000021619	Atg10	9.1	15	9.9	6	9.3	11	9.4	9	0	0	8.8	21	5	88.9964	7.6	154	9.9	196	6.8	147	10.8	217	9.8	173
ENSMUSG00000037204.7	ENSMUSG00000037204	Atg101	33.4	43.9992	59.3	52	26.4	41	56.3	58	22.9	39	36.7	94.0018	39.9	687	43.3	860.018	31.8	605	33.2	635	34.3	672.012	32.1	595.011
ENSMUSG00000032905.5	ENSMUSG00000032905	Atg12	11.1	58	10.2	41	10	63	4.7	23	8.2	57	8.4	87	16.7	1152	14.3	1170	12.4	927	10.1	775	10.2	805	9.4	716
ENSMUSG00000027244.14	ENSMUSG00000027244	Atg13	15.4	60.9995	37	49	21.8	74.9995	23.4	50	10.5	54	14.6	100.001	23.9	1212.02	24.2	1402	25.4	1330.98	23.1	1107	17.7	1017	16.5	885.995
ENSMUSG00000037526.7	ENSMUSG00000037526	Atg14	13.1	51	5.2	15	9.8	44	2.8	10	1.4	7	9.4	63	13.6	672	9.9	591	10	565	7.9	441	10.6	614	8.3	453
ENSMUSG00000026289.15	ENSMUSG00000026289	Atg16l1	10	35.0007	25.1	34.0004	20	37	11	32.9983	6.9	32.9996	23	155.003	13.5	607.971	16.2	822.003	11.5	561.991	16	746.995	16	809.04	20.3	921.005
ENSMUSG00000047767.17	ENSMUSG00000047767	Atg16l2	18.9	44.0004	18.2	16.0003	47.7	32.0008	18.5	17.0002	1.7	16	16	60.0003	20.4	574.001	13.4	456.994	10.8	361.002	11.3	303	20.5	637.984	12.7	384
ENSMUSG00000024773.15	ENSMUSG00000024773	Atg2a	16.8	107	8.5	38	9.7	78	6.9	43	36.7	50.0029	10.9	146	21.1	1896.01	21.5	2199	16.4	1663	16.8	1690.99	12.2	1239.98	13.7	1305
ENSMUSG00000041341.10	ENSMUSG00000041341	Atg2b	15.9	118.875	10	51	11.2	109	12.2	75.0782	14.8	115	20	289.12	20.7	1988.84	26.1	2850.84	17.9	1859.36	20.3	2197.83	22.7	2535.7	26.8	2851.85
ENSMUSG00000022663.3	ENSMUSG00000022663	Atg3	41.8	94	21	35	57.2	150	48.2	99	40.3	116	48.5	212	51.5	1548	51.5	1778	69.1	2263	68.4	2270	59.4	2014	54	1737
ENSMUSG00000079418.3	ENSMUSG00000079418	Atg4a	7.8	15.5692	16.2	29.1016	5.1	14.1377	10.7	18.3587	0	0	12.2	53.843	10.6	293.222	15	543.769	10.2	318.381	10.9	338.712	14.1	448.038	13.9	457.383
ENSMUSG00000087119.4	ENSMUSG00000087119	Atg4a-ps	9.2	21.4308	7.5	12.8984	4	10.8618	2.7	5.6413	0	0	4.9	22.1566	3.5	108.778	2.7	96.2313	2.4	80.6186	0.8	26.2882	2.2	75.9575	1.9	62.6168
ENSMUSG00000026280.17	ENSMUSG00000026280	Atg4b	24	52	12.4	25.0002	19.9	51.9981	24.8	33.9993	68.2	90	29.7	121	24.6	776.997	24.3	784.983	21.9	738.01	19.2	699.015	24.6	993.019	24.3	834.997
ENSMUSG00000028550.15	ENSMUSG00000028550	Atg4c	7.5	22	8.7	20	7.6	20	3.9	11	1.7	7	3.1	19	7.3	313	6.6	311	5.7	272	4.7	229.002	8.5	369.006	6.1	280
ENSMUSG00000002820.6	ENSMUSG00000002820	Atg4d	10.2	35	9.3	33	9.3	46.9999	12.7	44.0005	19	30.9991	8.6	103	7.5	465.996	7.5	578	7.7	511	8.5	655.002	9	544.004	8.4	574.001
ENSMUSG00000038160.7	ENSMUSG00000038160	Atg5	25.1	65	28.1	27	16.1	46	19.8	40	65.4	59	31.6	159	22.6	783	23.5	929	20.9	785	22.5	859	31.8	1241	31.3	1156
ENSMUSG00000030314.16	ENSMUSG00000030314	Atg7	10.3	41.9983	34	31.9977	13.1	60	13.4	46.0005	16.7	62.9953	12.7	85.9943	11.9	596.013	19	981	15.3	826.984	15.9	843.055	12.2	690.959	15.7	743.014
ENSMUSG00000033124.16	ENSMUSG00000033124	Atg9a	30.4	98.1736	23	55.5826	31.8	126.337	32.3	113.298	16.9	71.9117	28	209.863	34.1	1775.11	33	2080.63	39.4	2311.89	33.7	1945.38	33.4	2062.86	29.4	1765.82
ENSMUSG00000038295.14	ENSMUSG00000038295	Atg9b	21.7	63.0004	17.2	40	1.8	8	9.4	31	1.4	8	30.7	187	21.2	907	29.6	1497	2.4	106	7.9	372	10.8	563	24.4	1181
ENSMUSG00000026192.13	ENSMUSG00000026192	Atic	47.9	152	40.2	94	42.6	157	60.3	174	55.1	175	82.9	511	57.1	2373.01	66.4	3171	63.5	2870	97.7	4444.98	67.4	3172	90.1	3957
ENSMUSG00000021066.9	ENSMUSG00000021066	Atl1	23.4	139	20.5	89	28.6	195	15.3	82	23.6	177	19.9	228	27.8	2215	20.4	1867	33.4	2873	29.2	2544	28	2501	23.3	1979
ENSMUSG00000059811.13	ENSMUSG00000059811	Atl2	17.3	71.003	16.2	44.0012	12.9	56	16.9	61.0021	7.9	35	19.2	151.007	17.5	944.008	19	1191	20.5	1161.05	18.8	1097.03	24	1468	22.2	1285.99
ENSMUSG00000024759.14	ENSMUSG00000024759	Atl3	64.4	475	31.1	195	51	392	41.5	256	43.6	381.003	37.4	551	69	7184.97	53	6202.07	69.2	7612	55.5	6058	62.8	7324.03	48.9	5162.07
ENSMUSG00000034218.16	ENSMUSG00000034218	Atm	6.7	74	17.9	90.9998	38.2	86	6.4	61	33.9	62	9	189	9.1	1354.01	14	2305.98	10.1	1491.99	10.5	1650	9.9	1591.02	13	1997
ENSMUSG00000047388.10	ENSMUSG00000047388	Atmin	9.5	53	5.8	24	6.7	43	5.5	28	3.5	25	7.5	81	8.5	631	8.4	721	9.1	739	8.6	709	9	756	8.9	713
ENSMUSG00000004263.15	ENSMUSG00000004263	Atn1	68.8	242.312	30.9	92.1874	102.3	355.397	37.5	171.283	19.8	127.222	47.9	439.003	116.4	6306.16	98.1	6224.24	144	9393.96	132.6	8343.07	104.4	6779.62	92.2	5682.88
ENSMUSG00000073043.5	ENSMUSG00000073043	Atoh1	0	0	0	0	0	0	0	0	0	0	0	0	0	0	0	0	0	0	0.1	2	0	0	0	0
ENSMUSG00000036816.4	ENSMUSG00000036816	Atoh7	0	0	0	0	0	0	0	0	0	0	0	0	0	0	0	0	0	0	0	0	0	0	0	0
ENSMUSG00000037621.8	ENSMUSG00000037621	Atoh8	38.1	69	16.6	20	26.1	74	2.8	4	20	30	4.8	20	30.7	1031	13	499	33.1	1237	7.9	291	15.5	594	5.2	185
ENSMUSG00000018585.9	ENSMUSG00000018585	Atox1	183.8	86	167.7	60	260.8	147	299.6	132	204.8	126	216	196	207.4	1272	274.7	1937	216.8	1452	244.1	1657	228.3	1582	276.8	1820
ENSMUSG00000025324.8	ENSMUSG00000025324	Atp10a	12.3	76	14.4	66	5.7	41	7.8	44	13.1	104	9	109	16.3	1353	19.3	1845	11.7	1061	12.1	1108	11.4	1064	13.3	1177
ENSMUSG00000055415.8	ENSMUSG00000055415	Atp10b	0	0	0	0	0.2	1	0	0	0	0	0	0	0	0	0	0	0	0	0	0	0	0	0	0
ENSMUSG00000046808.17	ENSMUSG00000046808	Atp10d	6.3	28	1.8	9	3.7	9.0008	3.8	16	10.8	43	4.3	50	4.7	354.991	4.7	389.014	3.3	291.001	3	208.001	5.5	439.986	6.8	493.982
ENSMUSG00000031441.15	ENSMUSG00000031441	Atp11a	28.5	207	33.3	131.002	25.9	178.006	28	146.998	48.7	134.001	28.8	362.007	35.7	3559.06	34.1	3876.2	40.4	3872	33.5	3198.15	43.7	4431.77	35.3	3498.81
ENSMUSG00000037400.17	ENSMUSG00000037400	Atp11b	36.5	191.005	17.3	63.9989	20.6	131.007	16.3	76.9995	18.6	50.0016	24.6	254.013	38	2752.94	31.1	2604	33.8	2650.08	31.6	2518.06	31.7	2527.99	28.6	2179.02
ENSMUSG00000062949.13	ENSMUSG00000062949	Atp11c	10	67.9974	4.7	21.999	9.2	66.9972	4.5	27.0011	19.6	68	8.9	112	8.6	753.969	9.8	984	7.8	751.968	7.4	729.007	10.1	1024.99	10.9	1022.01
ENSMUSG00000022229.3	ENSMUSG00000022229	Atp12a	0	0	0	0	0	0	0	0	0	0	0	0	0	0	0	0	0	0	0	0	0	0	0	0
ENSMUSG00000031862.11	ENSMUSG00000031862	Atp13a1	27.8	103.004	31.2	45.9982	23.5	114	48.5	128.996	51.3	126.001	50	323.003	38.3	1817.96	50.3	2615	42.1	2182.05	51.5	2572.06	38.2	2026	54.3	2561.16
ENSMUSG00000036622.15	ENSMUSG00000036622	Atp13a2	16.3	47.9972	4	13.0004	17.4	57	16.7	58.9989	27.4	57.9989	18.5	110.003	20.5	925.005	19.9	1025.02	17.7	960.02	15.3	951.004	14.8	857.034	16.7	879.996
ENSMUSG00000022533.14	ENSMUSG00000022533	Atp13a3	33.5	259	44.3	178	24.6	238	58.8	257	46.3	293	44.6	538	43.5	4038.98	46.5	5086	55.6	5845.93	59.9	6200.04	54	5632.97	54.6	5367
ENSMUSG00000038094.15	ENSMUSG00000038094	Atp13a4	0	0	0	0	0	0	0	0	0	0	0.6	2	0	0	0	0	0	0	0	0	0	0	0	0
ENSMUSG00000048939.13	ENSMUSG00000048939	Atp13a5	0	0	0	0	0	0	0	0	0	0	0	0	0	0	0	0	0	0	0	0	0	0	0	0
ENSMUSG00000033161.10	ENSMUSG00000033161	Atp1a1	168.6	696	109.7	337	171.4	827	155.5	588	196.1	1041	192.9	1554	237.8	13140	206.4	13112	272.7	16418	250.8	15288	284.3	17770	258.2	15233
ENSMUSG00000007097.14	ENSMUSG00000007097	Atp1a2	0	0	0	0	0	0	0	0	0	0	0	0	0	2	0	0	0	0	0	0	0	0	0	0
ENSMUSG00000040907.15	ENSMUSG00000040907	Atp1a3	0	0	0	0	0	0	0.2	1	0	0	0	0	0.3	10.9989	0	0	0	0	0.3	11.9988	0	0	0	0
ENSMUSG00000007107.6	ENSMUSG00000007107	Atp1a4	0	0	0	0	0	0	0	0	0	0	0	0	0	0	0	0	0	0	0	0	0	0	0	0
ENSMUSG00000026576.12	ENSMUSG00000026576	Atp1b1	93	144.997	70.9	46	50.1	99.9982	39.3	57	64.5	188	38	97	85.3	2008.04	39.1	1045	54.7	1314	42.2	1069.02	63.9	1682	32.9	865
ENSMUSG00000041329.13	ENSMUSG00000041329	Atp1b2	0.3	1	0	0	0	0	0	0	0	0	0	0	0.3	10	0	1	0.2	10	0	0	0.9	30.9992	0	0
ENSMUSG00000032412.8	ENSMUSG00000032412	Atp1b3	115	250	91.6	147.843	106.8	270.309	121.3	240.848	130.6	364	121.5	513.947	104.2	3024.81	108.2	3605.69	141.6	4414.97	156.5	4986.88	114.5	3715.92	120.1	3708.26
ENSMUSG00000016327.9	ENSMUSG00000016327	Atp1b4	0	0	0	0	0	0	0	0	0	0	0	0	0	0	0	0	0	0	0	0	0	0	0	0
ENSMUSG00000025436.12	ENSMUSG00000025436	Atp23	8.3	15	1.3	1	10.4	13	3	8	6.9	8	11.5	33	9	164	6.8	150.004	8.5	158	12.8	261	11	256	12.9	283
ENSMUSG00000030730.12	ENSMUSG00000030730	Atp2a1	0	0	0	0	4	8	0	0	0	0	0.1	1	0.4	10	0	1	0.3	15	0.2	9	0.1	5	0.2	3
ENSMUSG00000029467.15	ENSMUSG00000029467	Atp2a2	123	648.953	115.9	413.977	76.8	458.112	82.7	393.153	76.1	498.567	135.6	1376.8	140	9783.08	161.4	12930.9	114.6	8662.71	126.5	9727.81	155.8	12228.8	165.9	12376.8
ENSMUSG00000020788.15	ENSMUSG00000020788	Atp2a3	0.5	2	1	3	1	5	0.5	3	1	7	0.5	4	0.5	32.9998	0	0	1.6	99.0008	0.8	56.9997	0.5	30	0	0
ENSMUSG00000019943.10	ENSMUSG00000019943	Atp2b1	51.9	301.973	151.7	348.985	32.7	234.966	53.7	276.974	83.7	449.004	115.1	1271.99	69.4	4764.96	144.3	11536.8	58.8	4221.65	93.9	6902	87.9	6619.98	155	10844
ENSMUSG00000030302.16	ENSMUSG00000030302	Atp2b2	0	0	0	0	0	0	0	0	0	0	0	0	0	0	0	1	0	0	0	0	0	0	0	0
ENSMUSG00000031376.15	ENSMUSG00000031376	Atp2b3	0.3	0.9999	0	0	0	0	0	0	0	0	0	0	0	0	0	0	0	0	0	0	0	0	0	0
ENSMUSG00000026463.17	ENSMUSG00000026463	Atp2b4	1	8.9997	1	5.9997	0	0	0.1	1	0	0	0	0	2.4	224.004	1.1	121.996	1.6	139.994	0.5	55.9978	0.2	29	0.2	29
ENSMUSG00000032570.17	ENSMUSG00000032570	Atp2c1	45.7	113.999	44.6	64.9983	45.9	115.996	44.1	73.0006	8.7	41	34.8	182.002	36.5	1316	41.3	1687.96	39.4	1642.98	49.5	1908.08	38.5	1541.02	41.8	1580.95
ENSMUSG00000034112.9	ENSMUSG00000034112	Atp2c2	0	0	0	0	0	0	0	0	0	0	0	0	0.2	8	0.2	9	0	1	0.1	3	0	2	0.1	4
ENSMUSG00000005553.14	ENSMUSG00000005553	Atp4a	0	0	0	0	0	0	0	0	0	0	0	0	0	0	0	0	0	0	0	0	0	0	0	0
ENSMUSG00000031449.10	ENSMUSG00000031449	Atp4b	0	0	0	0	0	0	0	0	0	0	0.4	1	0	0	0	0	0	0	0	0	0	0	0	0
ENSMUSG00000025428.15	ENSMUSG00000025428	Atp5a1	342.4	934.01	272.3	550.025	257.4	818.043	281.8	623.019	362.5	1091.02	366.7	1949	344.4	12508	347.6	14493.1	288.3	11390	325.2	13053	330.4	13487.9	348	13507.9
ENSMUSG00000025393.12	ENSMUSG00000025393	Atp5b	685.3	1411	603.1	885.017	718.7	1724	725.6	1374.01	584.1	1553.03	903.6	3627	784.3	20052	758.9	23700	858.6	25671	907.6	27607.6	890.7	27497	937.1	27522.7
ENSMUSG00000025781.14	ENSMUSG00000025781	Atp5c1	287.4	327.986	166	127.991	238.8	313.983	199.5	205	218.5	281.029	224.7	504.972	283.8	4373.22	240.6	4362.9	285.5	4648.25	278.3	4671.43	297.6	5137.28	271.7	4486.46
ENSMUSG00000114809.1	ENSMUSG00000114809	Atp5c1-ps	0	0	0	0	0	0	1.2	1	0	0	0	0	0	0	0	0	0	0	0	0	0	0	0	0
ENSMUSG00000003072.15	ENSMUSG00000003072	Atp5d	325.7	301	247.5	172	308.6	329	355.2	304.02	246.9	296	402.1	720.966	380.6	4662.3	399.7	5637	367.6	4908	402.8	5434	397.7	5485	444.2	5808.4
ENSMUSG00000016252.7	ENSMUSG00000016252	Atp5e	110.6	37	86.6	22	104.8	42	102.2	32	117.6	48	83.2	56	61.2	275	70.2	362	53	257	60.1	302	63.3	327	62.1	305
ENSMUSG00000000563.17	ENSMUSG00000000563	Atp5f1	287.4	412.961	211.1	208.66	301.5	488.948	285.7	373.293	176.8	315.996	274.7	776.399	307.5	5886.28	277.8	6127.56	349.7	7304.81	348.7	7332.65	293.7	6282.93	278.2	5654.53
ENSMUSG00000006057.15	ENSMUSG00000006057	Atp5g1	239.4	152.215	119.4	53.3123	221.3	147.327	332.6	179.061	107.7	103.439	294.1	330.014	308.5	2407.68	346.5	2978.01	309.7	2525.21	362.1	2987.4	343.6	2983.4	386.1	3064.11
ENSMUSG00000062683.11	ENSMUSG00000062683	Atp5g2	47.2	30.7349	29	13.3713	20.2	15.5405	35.1	21.0363	8.5	6.3763	32.9	41.7569	206.7	1824.46	228.2	2331.29	195	1915.67	213.7	2096.83	161.3	1630.29	223.4	2052.53
ENSMUSG00000018770.9	ENSMUSG00000018770	Atp5g3	338.9	231.002	233.9	121	344	276	405.2	255	147.6	135	343.4	453	326.8	2947	383.3	3956.04	379.1	3703	451.3	4464	374.4	3797.02	400.9	3845.02
ENSMUSG00000034566.10	ENSMUSG00000034566	Atp5h	164.1	90.4254	212.2	73.5493	97.9	63.4598	71.4	38.1054	85.9	56.2356	193	212.945	251.1	1674	270.1	2061.31	240.9	1780.22	229.5	1704.76	280.4	2109.1	249.2	1715.97
ENSMUSG00000022890.13	ENSMUSG00000022890	Atp5j	223.7	143.244	139.8	59.1261	241.9	183.304	204.5	116.199	110.7	99.9992	192.1	267.417	150.8	1415.95	136.2	1441.99	183.7	1826.94	187.7	1908.98	165.2	1608.02	138.1	1392
ENSMUSG00000038690.15	ENSMUSG00000038690	Atp5j2	346.5	201.984	279.2	115	283.6	167	340.1	168.986	108.7	133.995	232.5	303.994	308	2217	299	2416.07	268.6	2094	262.7	2030.88	326.5	2602.07	303.9	2290
ENSMUSG00000050856.16	ENSMUSG00000050856	Atp5k	144.9	40	174.4	37.5968	224.3	74.6529	133.8	34.7347	171.3	62	152.6	82	160.2	564	206.8	833	153.8	583	157.3	605	191.3	753	209.6	783
ENSMUSG00000081700.1	ENSMUSG00000081700	Atp5k-ps2	25.4	2	19.6	1.4032	29.3	3.3471	48.3	4.2653	8.3	1	6.6	1	0	0	0	0	0	0	0	0	0	0	0	0
ENSMUSG00000038717.8	ENSMUSG00000038717	Atp5l	23	16.9771	41.3	13.2676	44.9	30.232	21.4	15.7176	0	0	28.9	38	14	191.405	13.7	210.279	12.6	159.584	13.4	182.734	13.7	198.452	14.8	198.479
ENSMUSG00000072460.5	ENSMUSG00000072460	Atp5l-ps1	0	0	0	0	0	0	0	0	0	0	0	0	0	0	0	0	0	0	0	0	0	0	0	0
ENSMUSG00000080823.1	ENSMUSG00000080823	Atp5l-ps2	0	0	0	0	0	0	0	0	0	0	0	0	0	0	0	0	0	0	0	0	0	0	0	0
ENSMUSG00000084168.3	ENSMUSG00000084168	Atp5l2-ps	4.6	0.9177	3.2	0.504	3	0.7458	3.4	0.66	0	0	3.6	1.3635	0.5	1.1569	3.8	10.9931	1.2	3.1866	1.5	4.0754	0.8	2.1507	1.6	4.2154
ENSMUSG00000022956.11	ENSMUSG00000022956	Atp5o	230.2	181.184	174.8	105.524	267.3	238.357	269.4	182.331	217.7	188.971	246	388.438	234.8	2301.24	220.2	2564.32	313	3399.68	313.8	3422.56	282.7	3160.44	275.2	2919.06
ENSMUSG00000054894.6	ENSMUSG00000054894	Atp5s	22.4	26	18.6	8	42.5	15	2	3	27.2	49	8	22.9999	16.6	246	11.3	173	12.6	189.997	9.2	154	17.8	293	12.9	171
ENSMUSG00000019087.13	ENSMUSG00000019087	Atp6ap1	152.2	333.006	120.4	202.999	115.8	319.003	120.6	250.003	122.4	283.998	185.3	810	137.3	4185.92	150.2	5313.04	154	5257.19	147.8	5042.06	175.7	6040	174.8	5671.04
ENSMUSG00000078958.9	ENSMUSG00000078958	Atp6ap1l	0	0	0	0	0	0	0	0	0	0	0	0	0	0	0	0	0	0	0	0	0	0	0	0
ENSMUSG00000031007.2	ENSMUSG00000031007	Atp6ap2	60.8	156	84.1	130	44.2	132	60.7	142	48.1	147	88.3	423	64.1	2197	76.8	3026	57.7	2151	66.7	2513	97.4	3753	94	3431
ENSMUSG00000019302.16	ENSMUSG00000019302	Atp6v0a1	32.6	129	26.9	43.0009	15.2	73.9992	17.4	48.0001	23.6	130	30.3	236.004	40.1	2000.03	29.9	1868	27.3	1598.07	24.1	1325.01	45.9	2660.05	31.9	1816.07
ENSMUSG00000038023.12	ENSMUSG00000038023	Atp6v0a2	24.1	141	32.2	86	16.6	103.999	25	118.001	27.6	91	31.5	327.998	95.5	2115.98	39.7	2842	27.3	1933.97	24.8	1993	36.1	2666	35.8	2591.04
ENSMUSG00000038600.12	ENSMUSG00000038600	Atp6v0a4	0	0	0	0	0	0	4.9	4	0	0	0	0	0.4	20.0666	0.1	6.027	0.3	12.0561	0	0	0.5	20.2121	0.3	9.0524
ENSMUSG00000033379.13	ENSMUSG00000033379	Atp6v0b	108.2	87.0011	60.7	41.0013	62.8	51	71.8	51	33.6	21	109.4	202.001	82.8	959.023	100.8	1381.99	83.2	1073	78.9	1063	106.6	1366	117.8	1505
ENSMUSG00000024121.13	ENSMUSG00000024121	Atp6v0c	386.7	476.838	472.4	420.921	495.5	712.231	552.1	625.814	378.3	595.695	751.8	1722.27	488.1	7938.3	758.2	14304.3	566.8	10009.1	658.8	11867.6	652.9	11964.2	840	14514.4
ENSMUSG00000108761.1	ENSMUSG00000108761	Atp6v0c-ps1	0	0	0	0	0	0	0	0	0	0	0	0	0.2	1.036	0	0	0.2	1.0462	0	0	0	0	0	0
ENSMUSG00000013160.7	ENSMUSG00000013160	Atp6v0d1	135.1	236	105.6	137	168.1	343	128.9	206	47.7	107	117.8	400	122.1	2785	121.2	3197	163.4	4101	149	3804	125.7	3255	120.1	2982
ENSMUSG00000028238.6	ENSMUSG00000028238	Atp6v0d2	0	0	0	0	0	0	0	0	0	0	0.2	1	0	1	0	0	0	2	0	0	0	2	0	0
ENSMUSG00000015575.15	ENSMUSG00000015575	Atp6v0e	160.6	136	81.5	49	104.9	100.003	110.7	85	126.4	131	163.4	262	121.2	1337.01	129.8	1642.01	97.5	1172	91.1	1106	137.5	1700	134.7	1580
ENSMUSG00000039347.7	ENSMUSG00000039347	Atp6v0e2	0	0	0	0	0	0	0	0	0	0	0	0	0	0	0	0	0	0	0	0	0	0	0	0
ENSMUSG00000052459.13	ENSMUSG00000052459	Atp6v1a	63.1	301	62.1	168	66.3	306	67.4	252.004	87.2	309.997	71.2	552.999	88.4	4654.02	99.2	5711.06	99.6	5645	92.6	5208.19	107.2	5977	92.9	5097
ENSMUSG00000006269.7	ENSMUSG00000006269	Atp6v1b1	0	0	0	0	0	0	0	0	0	0	0.8	1	0	0	0	0	0	0	0	0	0	2	0.3	5
ENSMUSG00000006273.14	ENSMUSG00000006273	Atp6v1b2	34.3	108	27.7	63.9992	31.4	113	37.9	103	48.7	182	44.7	255.002	43.5	1701	47.9	2230.01	47.8	2117.01	55.7	2521.02	46.5	2125.99	51.6	2233
ENSMUSG00000022295.8	ENSMUSG00000022295	Atp6v1c1	75.4	180.999	52.7	93	41.2	125	68.6	134.002	50.6	153	89.7	410	70	2213.02	92.9	3330	72	2413	83.7	2824.99	85	2954	95.3	3127.98
ENSMUSG00000020566.19	ENSMUSG00000020566	Atp6v1c2	0	0	0	0	0	0	0	0	0	0	0	0	0	0	0	0	0	0	0	0	0	0	0	0
ENSMUSG00000021114.9	ENSMUSG00000021114	Atp6v1d	84	156	66	76	53.3	117	72.4	92	39.4	138	76.4	333	96.2	1912	117.9	2689	97.8	2068	96.7	2098	116.9	2551	114.3	2351
ENSMUSG00000019210.10	ENSMUSG00000019210	Atp6v1e1	85.7	118.002	141.4	100	81	126.003	68.1	79	131	83	89.1	233.008	94.7	1718.05	99.8	2102.06	85.2	1678.95	85.4	1717	91.7	1886	85.6	1679
ENSMUSG00000053375.8	ENSMUSG00000053375	Atp6v1e2	0	0	0	0	0	0	0	0	0	0	0	0	0	0	0.3	5.9994	0	0	0	0	0	0	0	0
ENSMUSG00000004285.12	ENSMUSG00000004285	Atp6v1f	153.5	101	170.7	84.9892	180.4	140.98	148.4	90.9818	122	108	154.8	198	158.4	1377	196.1	1963.32	161	1525	164.8	1583.04	153.7	1508.75	168.7	1569.87
ENSMUSG00000039105.6	ENSMUSG00000039105	Atp6v1g1	197.8	230.649	137.7	120	148	202.853	149.2	160.157	84.3	126.746	194.9	441.439	170.8	2650.3	179.9	3209.98	168.8	2851.73	160	2740.46	206.2	3608.35	208.6	3460.4
ENSMUSG00000024403.16	ENSMUSG00000024403	Atp6v1g2	4.1	4	1.6	2	19.9	20.9993	21.3	12.9996	1.4	3	10.1	31.9995	4.9	86.9998	4.4	71.9996	12.8	219.999	10.8	214.005	5.7	118.001	6.8	122
ENSMUSG00000026394.5	ENSMUSG00000026394	Atp6v1g3	0	0	0	0	0	0	0	0	0	0	0	0	0	0	0	0	0	0	0	0	0	0	0	0
ENSMUSG00000033793.12	ENSMUSG00000033793	Atp6v1h	42.4	93.0003	53.3	74	39.3	90.0001	56.1	100.001	25.6	72.9977	67.8	278.001	43	1252	64.5	2035.07	54.5	1621.94	59.3	1732.98	65.7	2089.02	76.3	2257.06
ENSMUSG00000033792.12	ENSMUSG00000033792	Atp7a	10.1	55	7.3	29	5.8	33.9996	7.6	36	2.2	15	11.9	110	12.8	940.012	13.4	1126	11.2	888	10.6	836.009	12.9	1072.99	11.7	922
ENSMUSG00000006567.11	ENSMUSG00000006567	Atp7b	0	0	0	0	0	0	0	0	0	0	0.1	1	0	0	0	3	0	0	0	2	0	3	0	0
ENSMUSG00000037685.15	ENSMUSG00000037685	Atp8a1	0.3	1.9999	0	0	0	0	0	0	0	0	1.9	4.9998	0.5	36.999	1.7	113.998	0	1	0	0	0	1	0.7	53.9991
ENSMUSG00000021983.16	ENSMUSG00000021983	Atp8a2	0	0	0	0	0	0	0	0	0	0	0	0	0	2	0	0	0	2	0	2	0	5	0	0
ENSMUSG00000039529.9	ENSMUSG00000039529	Atp8b1	0.3	2	0	0	0	0	0	0	0	0	0	0	0.7	39	0.3	34	0	1	0	5	0.1	6	0.2	5
ENSMUSG00000060671.12	ENSMUSG00000060671	Atp8b2	53.8	324.017	40.9	121.999	82.2	371.995	62.2	269	143.4	340.008	43.2	470.003	68.3	4924.96	54.3	4564.91	79.9	6406.87	81.7	6457.88	62.4	4928.92	48.8	3750.04
ENSMUSG00000003341.9	ENSMUSG00000003341	Atp8b3	0.2	1	0.6	2	0.2	1	0	0	4.2	23	0	0	0.5	33	1.2	69.9997	0.9	60	0.4	32	0.4	33	0.6	32
ENSMUSG00000060131.11	ENSMUSG00000060131	Atp8b4	0.9	5	4.8	11.9994	2.1	14	1	4	0	0	0.2	3	1.2	88	2	180	0.5	44	0.6	49	0.4	38	0.8	68
ENSMUSG00000028457.18	ENSMUSG00000028457	Atp8b5	0	0	0	0	0	0	0	0	0	0	0	0	0.5	15	0.3	12.9995	0	0	0	0	0	1	0	1
ENSMUSG00000027546.15	ENSMUSG00000027546	Atp9a	0	0	0	0	0	0	0	0	0	0	0	0	0	0	0.7	24.9999	0	0	0	0	0	0	0	0
ENSMUSG00000024566.10	ENSMUSG00000024566	Atp9b	37.1	124	50.2	70.996	48.4	118.999	20.8	68.9997	27.1	168.007	25.1	186.999	30.2	1636.01	29.8	1770.1	23.8	1300.99	22.4	1281.04	23.8	1464	26.2	1477.93
ENSMUSG00000028710.18	ENSMUSG00000028710	Atpaf1	17.6	26.6196	16.6	15.2077	5.4	8.96	14.1	14.0055	3.4	4.4912	15.4	50.6007	14.4	407.017	16	519.107	9.6	287.521	10.6	313.228	16.5	490.625	16.5	470.638
ENSMUSG00000042709.15	ENSMUSG00000042709	Atpaf2	12	18.0003	50.3	19.9992	36.7	35	11.2	20	64.2	61	25	69	18.2	387.004	19	441.998	20.2	429.006	18.3	441.001	19	478.995	22.3	485.998
ENSMUSG00000054428.12	ENSMUSG00000054428	Atpif1	344.7	167	290.9	94	345.1	181	335.8	135	381.5	203	315.2	290	435.4	2603	309.8	2088	444.9	2865	353.6	2287	429.3	2843	348.4	2203
ENSMUSG00000032409.15	ENSMUSG00000032409	Atr	9.8	66.9979	10.3	57	13.4	87.0015	11.1	58	3	25.9991	12	175	10.6	1023.14	13.7	1690.01	9.3	1091.2	10.9	1185.98	10.6	1227	14.3	1589
ENSMUSG00000013622.15	ENSMUSG00000013622	Atraid	67.5	65	45.2	26.9997	52.7	40.9998	31.6	17	78.1	83	47.9	92.0009	54.4	707.012	43.2	643.025	35.2	492.002	27.6	376.998	50.6	705.014	36.1	496.014
ENSMUSG00000025646.9	ENSMUSG00000025646	Atrip	10.5	22.2252	6.9	20.2191	11.3	31.3675	13.7	27.2968	0	0	9.8	63.2281	9.3	367.639	7.2	378.595	12.9	545.379	12	540.433	8.3	416.417	9.2	389.535
ENSMUSG00000027312.14	ENSMUSG00000027312	Atrn	11.8	119	9.8	71	11.1	128	15.5	120	9.8	125	18.4	360	15.1	2009	17.8	2759	18.7	2736.01	21	3121	19.8	2974	24.3	3460.99
ENSMUSG00000054843.9	ENSMUSG00000054843	Atrnl1	9.4	71	7.5	42	6.3	55	4.9	34	3.6	35	7.5	110	12.3	1248	16.8	1956	8	881	7.3	819	9.2	1050	9.3	1008
ENSMUSG00000031229.16	ENSMUSG00000031229	Atrx	69	467.999	45	195	47.9	372.001	49.1	196	129.6	606.994	84.5	830.003	86.8	7206.01	68.6	6984.03	64.4	5916.98	60.1	5382.97	77.2	7724.05	74.7	6873.02
ENSMUSG00000046876.16	ENSMUSG00000046876	Atxn1	5.3	61	2.8	25	10	83	5.9	54	9.1	114	6.3	126.002	6.8	935	7.3	1217.04	7.9	1149	9.3	1249	10.3	1307.04	8.6	1180
ENSMUSG00000016541.10	ENSMUSG00000016541	Atxn10	296.8	626	171.9	269	182.9	450	166.1	320	220.5	596	196.7	806	308.8	8698	275.5	8919	269.3	8259	264.7	8227	251.4	7987	227.2	6840
ENSMUSG00000069895.4	ENSMUSG00000069895	Atxn1l	13.6	116	7.6	44	15.6	132	11.1	87	6.3	69	19.6	275.001	15.7	1704	14.8	1714	19.4	2341	17.3	1900	19.2	2444.01	19.2	2237
ENSMUSG00000042605.16	ENSMUSG00000042605	Atxn2	56.6	136	96.7	69	72.6	74.9995	36.8	70.9983	174	236.993	99	316.004	79.1	2432.02	91	3044.02	51.4	1756.01	50.5	1919.96	87.9	2995.02	85.8	2845.99
ENSMUSG00000032637.15	ENSMUSG00000032637	Atxn2l	82.5	277.996	69.3	174.989	70	303.991	62.1	194	81.8	383.028	89.3	638.05	98	5122.29	80.5	4766.94	103	5488.07	101.2	5766.01	101.9	5976.05	104.4	5891.95
ENSMUSG00000021189.11	ENSMUSG00000021189	Atxn3	9.9	61	4.9	22	19.1	65	9.1	35	9	68	9.1	108	9.1	723.996	11.5	1032.99	8.1	691.005	9	745.999	9.8	887	11.7	940.999
ENSMUSG00000021738.5	ENSMUSG00000021738	Atxn7	6.8	52.0007	21	51.0007	16.9	69	14.8	45.9985	5	50	11.2	163.002	8.4	714	11.6	1242.99	10.7	987	9.6	890.012	12.7	1177	14.4	1299.01
ENSMUSG00000020564.17	ENSMUSG00000020564	Atxn7l1	22.8	43.999	38.9	46.9999	18.4	34.9994	8.2	14.0002	4.6	16.9983	17.8	77.9977	23.2	686.98	29.4	1001.97	19.1	607.013	15.3	492.009	19.8	658.003	17	500.005
ENSMUSG00000079143.3	ENSMUSG00000079143	Atxn7l1os1	0	0	0	0	0	0	0	0	0	0	0	0	0	1	0	0	0	0	0	0	0	0	0	0
ENSMUSG00000085664.1	ENSMUSG00000085664	Atxn7l1os2	0	0	0	0	0	0	0	0	0	0	0	0	0.2	5	0.2	6	0.1	4	0.1	3	0.2	6	0.1	3
ENSMUSG00000048997.17	ENSMUSG00000048997	Atxn7l2	8.6	22	10.9	23.9985	9.7	29	7.2	18.0002	0.9	2.9997	11	53.0043	13.1	452.031	10	392.021	12.4	458.028	11.6	445.999	11.1	434.027	12.8	483.999
ENSMUSG00000059995.12	ENSMUSG00000059995	Atxn7l3	30	115	20.8	60.0049	26.4	116.998	20.2	73.0013	21.1	112	31.2	241	38.7	2034.99	38.6	2338	31.6	1790	33.3	1910.16	41.1	2426.01	41.1	2318.02
ENSMUSG00000074748.3	ENSMUSG00000074748	Atxn7l3b	70.3	283	47.1	140	38.9	182	40.7	149	32.5	167	66.5	520	74.3	4003	63.7	3945	65.4	3836	58.3	3463	83.8	5088	76.3	4390
ENSMUSG00000074804.3	ENSMUSG00000074804	AU015228	0	0	0	0	0	0	0	0	0	0	0	0	0	0	0	0	0.1	1.1364	0	0	0.1	1.1026	0	0
ENSMUSG00000090203.2	ENSMUSG00000090203	AU015336	1.2	1	0	0	0	0	0	0	0	0	0	0	0	0	0	0	0	0	0	0	0	0	0	0
ENSMUSG00000113535.1	ENSMUSG00000113535	AU015791	0	0	0	0	0	0	0	0	0	0	0	0	0	0	0	0	0	0	0	0	0	0	0	0
ENSMUSG00000081044.8	ENSMUSG00000081044	AU015836	0	0	0	0	0	0	0	0	0	0	0	0	0	0	0	1	0	0	0	0	0	0	0	0
ENSMUSG00000073377.9	ENSMUSG00000073377	AU016765	0	0	0	0	0	0	0	0	0	0	0	0	0	0	0	0	0	0	0	0	0	0	0	0
ENSMUSG00000113573.1	ENSMUSG00000113573	AU017674	0	0	0	0	0	0	0	0	0	0	0	0	0	0	0	0	0	0	0	0	0	0	0	0
ENSMUSG00000054753.9	ENSMUSG00000054753	AU018091	0	0	0	0	0	0	0	0	0	0	0	0	0	0	0	0	0	0	0	0	0	0	0	0
ENSMUSG00000059820.14	ENSMUSG00000059820	AU019823	13.5	46.0001	28.3	26.9992	12.8	46.9995	4.2	14	9.8	45	14.4	80	14	505	15.4	641.007	12.7	478.993	12.7	534.999	13.3	543.983	13.7	509.009
ENSMUSG00000074783.10	ENSMUSG00000074783	AU019990	0	0	0	0	0	0	0	0	0	0	0	0	0	0	0	0	0	1	0	0	0.1	2	0	0
ENSMUSG00000097415.2	ENSMUSG00000097415	AU020206	4.3	14	27.8	69	11.2	31	10.7	24	4.6	20	25.9	142	6.5	275	49	2210	7.4	328	12.9	587	9.1	435	30.1	1239
ENSMUSG00000051669.6	ENSMUSG00000051669	AU021092	2.8	4	0	0	11.3	19	5.3	7	0	0	0.7	2	2.8	54	0.4	8	6	126	3.2	68	4.1	88	2.3	48
ENSMUSG00000105336.1	ENSMUSG00000105336	AU022133	0	0	0	0	0	0	0	0	0	0	0	0	0	0	0	0	0	0	0.1	1	0	0	0	0
ENSMUSG00000078584.9	ENSMUSG00000078584	AU022252	12.4	41.4739	6.6	8	1.5	14	11.9	30.0004	75	54	5.5	50.1432	10	483.502	10.8	507	8.9	519.67	11	398	11.1	499.999	8.9	450
ENSMUSG00000073294.4	ENSMUSG00000073294	AU022751	0	0	0	0	0	0	0	0	0	0	0	0	0	0	0	0	0	0	0	0	0	0	0	0
ENSMUSG00000097209.2	ENSMUSG00000097209	AU022754	0	0	0	0	0	0	0	0	0	0	0	0	0	0	0	0	0	0	0	0	0	0	0	0
ENSMUSG00000093771.1	ENSMUSG00000093771	AU023070	0	0	0	0	0	0	0	0	0	0	0	0	0	0	0	0	0	0	0	0	0	0	0	0
ENSMUSG00000109890.2	ENSMUSG00000109890	AU023762	0	0	0	0	0	0	0	0	0	0	0	0	0.1	2	0.1	2	0.3	8	0	1	0	1	0	0
ENSMUSG00000028830.14	ENSMUSG00000028830	AU040320	63.2	128.995	10.3	37	18.4	104.001	47.1	88.0017	61.6	119.993	21.3	202	37.4	1977.01	27.4	1752.1	35.2	2156.95	28.8	1882.98	33.3	1923.99	25	1577.93
ENSMUSG00000091523.1	ENSMUSG00000091523	AU040972	0.9	1	0	0	0	0	0	0	0	0	0.5	1	0.6	8	0.7	12	0.1	2	0	0	0.3	4	0.1	1
ENSMUSG00000078435.5	ENSMUSG00000078435	AU041133	2.1	6	4.2	5	4.7	16	0	0	5.9	22	2.6	11	1.3	49	0.9	40	1.1	45	1	35	2	81	1.4	55
ENSMUSG00000021460.17	ENSMUSG00000021460	Auh	23.5	47.9999	37.2	29	13.5	19.9998	11.3	19	8.9	24	21.2	61	26.7	659.997	20.7	569.995	24	585.994	19.6	468.003	23.2	655.999	20.8	543.003
ENSMUSG00000078521.2	ENSMUSG00000078521	Aunip	0.8	1	0	0	15.4	24	9.8	12	21.6	37	1.9	5	0.7	13	0.8	17	5.5	107	4.9	96	3.6	72	3.5	67
ENSMUSG00000068328.9	ENSMUSG00000068328	Aup1	70.8	96.0029	119.5	55.0017	75.5	74.9986	96.6	65.0004	38	78.9999	87.1	211.996	92.7	1390.01	100.6	1823.94	102.8	1712.02	101.8	1776.05	93.2	1581.99	103.5	1666.98
ENSMUSG00000027496.15	ENSMUSG00000027496	Aurka	26.9	54.0052	18	27	53.5	81.998	33.1	60.999	15.6	40.0031	44.2	171.999	24.6	647.949	20.1	623	51	1458.09	50.4	1493.9	38.9	1158.09	39	1118.02
ENSMUSG00000065990.12	ENSMUSG00000065990	Aurkaip1	86.4	79	71.7	44	59.4	68	66.9	48	128.8	122.01	84.8	143.004	75.6	941.985	68.4	961	79.3	1029.03	80.4	1068.01	82.1	1120	80.6	1007.04
ENSMUSG00000020897.12	ENSMUSG00000020897	Aurkb	22.4	31	23.4	8	30.3	72.9981	42.1	77.0009	28.2	30.9995	44.9	168.999	18.5	432	15.1	420.005	51	1278.01	48.6	1316.99	42.9	1119.99	39.4	1006
ENSMUSG00000070837.5	ENSMUSG00000070837	Aurkc	0	0	0	0	0	0	0	0	0	0	0.3	0.75	0	0	0	0	0	0	0	0	0.4	3	0	0
ENSMUSG00000029673.17	ENSMUSG00000029673	Auts2	0	0	0	0	0.5	4	0	0	0	0	0.4	3	0	0	0	0	0	2	0	0	0.4	33.9998	0.7	38.0062
ENSMUSG00000100510.7	ENSMUSG00000100510	AV026068	0	0	0	0	0	0	0	0	0	0	0	0	0	0	0	0	0	0	0	0	0	0	0	0
ENSMUSG00000087519.8	ENSMUSG00000087519	AV039307	4.7	2	0	0	2.2	3	9.4	5	0	0	2.4	3	2.2	12.0006	1.5	13	1.7	14	2.3	12	1.4	15	0.8	10
ENSMUSG00000086381.1	ENSMUSG00000086381	AV064505	0	0	0	0	0	0	0	0	0	0	0	0	0	0	0	0	0	0	0	0	0	0	0	0
ENSMUSG00000087377.1	ENSMUSG00000087377	AV099323	6.6	6	0	0	0.9	1	0	0	0	0	1.1	2	1.5	18	1.1	15	0.8	11	0.4	6	1.6	22	1.5	20
ENSMUSG00000054994.2	ENSMUSG00000054994	AV320801	0	0	0	0	0	0	0	0	0	0	0	0	0	0	0	0	0	0	0	0	0	0	0	0
ENSMUSG00000108461.1	ENSMUSG00000108461	AV356131	4.2	3	0	0	0	0	1.5	1	0	0	4.3	6	3.7	35	4.1	45	2.7	28	2.6	27	3.8	40	4.1	41
ENSMUSG00000003604.14	ENSMUSG00000003604	Aven	25	37.9992	9.5	4	30	46.9983	27	31	14.1	22	27.7	78	20.6	441	23.2	565.985	25.2	542.985	30	696	21.2	496	23.6	534
ENSMUSG00000025432.11	ENSMUSG00000025432	Avil	2.7	9	0	0	2.3	9	0.6	2	4.5	19	1	6	3.1	137	0.6	32	2.7	116	1.2	57	1.7	82	0.9	43
ENSMUSG00000029787.10	ENSMUSG00000029787	Avl9	14.9	100	9	50	6.7	54	4.2	29	5.5	54	11.2	159	11.2	1078	11.9	1322	11.9	1263	10.5	1130	11.3	1270	11.3	1200
ENSMUSG00000037727.6	ENSMUSG00000037727	Avp	0	0	0	0	0	0	0	0	0	0	0	0	0	0	0.1	1	0	0	0	0	0	0	0	0
ENSMUSG00000018821.3	ENSMUSG00000018821	Avpi1	101	107	55.6	44	58.6	73	58.4	57	19	26	33.2	67	82.2	1156	60.5	973	65.6	997	60.3	931	45.6	717	32.9	492
ENSMUSG00000020123.6	ENSMUSG00000020123	Avpr1a	0	0	0	0	0	0	0	0	0	0	0.3	2	0.2	7	0.1	5	0	0	0	1	0.3	12	0.1	5
ENSMUSG00000026432.7	ENSMUSG00000026432	Avpr1b	0	0	0	0	0	0	0	0	0	0	0	0	0	0	0	0	0	0	0	0	0	0	0	1
ENSMUSG00000031390.8	ENSMUSG00000031390	Avpr2	0	0	0	0	0	0	0	0	0	0	0.2	1	0	2	0	2	0	2	0	0	0	3	0	2
ENSMUSG00000078349.3	ENSMUSG00000078349	AW011738	0.4	1	2.6	5	5.9	21	9.2	19	4.6	18	0.5	3	1	39	4.3	188	8.3	368	5.7	251.997	0.8	37	1.3	53
ENSMUSG00000110419.1	ENSMUSG00000110419	AW046200	0	0	0	0	0	0	0	0	0	0	0.6	3	0.8	23	0.4	14	0.3	9	0.4	12	0.7	25	0.7	23
ENSMUSG00000097428.1	ENSMUSG00000097428	AW047730	0	0	0	0	0	0	0	0	0	0	0	0	0.1	3	0.1	3	0.2	4	0	1	0.1	4	0.2	4
ENSMUSG00000075010.5	ENSMUSG00000075010	AW112010	0	0	0	0	0	0	0	0	0	0	0.9	1	0	0	0	0	0	0	0	0	0	0	0.1	1
ENSMUSG00000074166.7	ENSMUSG00000074166	AW146154	16.7	23.6692	13	12	27.9	28	37.7	28	9.2	22.7068	17	34.8335	11.7	224.958	8.4	171.068	10.5	204.308	15.7	222.848	11.4	215.459	12.9	197.77
ENSMUSG00000039182.6	ENSMUSG00000039182	AW209491	9.4	23	4.1	6	14.7	29	10.6	20.9994	7.7	22	13.5	59.0011	9.7	297	9.6	333	8.4	278	8.9	298	11.1	378	10	321
ENSMUSG00000087334.1	ENSMUSG00000087334	AW495222	0	0	0	0	0	0	0	0	0	0	0	0	0	0	0	0	0	0	0	0	0.1	1	0	0
ENSMUSG00000041935.10	ENSMUSG00000041935	AW549877	87.3	505	42.7	180	33.3	223	22.5	117	29	214	44.3	470	83.8	6180	52.7	4593	43.4	3424	28.7	2421	53.4	4460	46.2	3447
ENSMUSG00000038112.15	ENSMUSG00000038112	AW551984	0	0	0	0	0	0	0	0	0	0	0.2	2	0.7	25.9995	0.5	19	0	0	0	0	1.2	40	0.2	17
ENSMUSG00000033632.16	ENSMUSG00000033632	AW554918	4.6	23	5.5	15.9994	4.1	18.9993	4	17.999	1.5	11.9988	6.9	62.0019	4	288.981	3.8	278.984	5.3	370.972	6.1	370.007	5.4	405.976	6	363.969
ENSMUSG00000058537.4	ENSMUSG00000058537	AW822073	0	0	0	0	0	0	0	0	0	0	0	0	0	0	0	0	0.1	4	0	1	0	0	0	0
ENSMUSG00000085998.8	ENSMUSG00000085998	AW822252	0	0	0	0	0	0	0	0	0	0	0	0	0	0	0	0	0	0	0	0	0	0	0	0
ENSMUSG00000015665.8	ENSMUSG00000015665	Awat1	0	0	0	0	0	0	0	0	0	0	0	0	0	0	0	0	0	0	0	0	0	0	0	0
ENSMUSG00000031220.14	ENSMUSG00000031220	Awat2	0	0	0	0	0	0	0	0	0	0	0.2	1	0.3	9	0.2	8	0.2	4	0.2	4	0.2	6	0.4	11
ENSMUSG00000026601.14	ENSMUSG00000026601	Axdnd1	1.2	2	0	0	0	0	0.5	1	0	0	1	6	0.9	28.9992	2.4	65.0009	0.5	12	1	27	0.8	29.9987	1.8	40.9988
ENSMUSG00000024182.16	ENSMUSG00000024182	Axin1	29.6	106	49.8	96	22.9	96.0064	45.8	108	203.2	230.009	55.5	372.998	41.3	1947.01	47.4	2552.19	41.6	2128.01	45.3	2344.83	48.3	2578	50.8	2502.15
ENSMUSG00000000142.15	ENSMUSG00000000142	Axin2	1.2	4	0	0	1.1	3	0.4	1	0	0	1.3	9	0.7	29.9992	0.6	33	0.9	34	0.5	21.9989	2.9	140.999	1.4	54.0011
ENSMUSG00000002602.16	ENSMUSG00000002602	Axl	218.8	799.998	210.6	720.998	275.4	1025.98	387.7	1200.99	179.2	699.99	254.2	2053.94	271.9	13329	432.8	23957	336.4	19349	482.6	27180.6	226.8	13454.6	326.9	16659.8
ENSMUSG00000105361.1	ENSMUSG00000105361	AY036118	168.8	154.811	1774.3	1221	2471.9	2676.28	901.3	763.82	381.2	452.61	105.6	188.099	111.7	1359.77	218.2	3053.29	343	4546.25	146.2	1963.71	93.4	1282	52.3	680.009
ENSMUSG00000044820.6	ENSMUSG00000044820	AY074887	0	0	0	0	0	0	7.3	5	0	0	1.4	2	0.3	3	0.4	4	0.1	1	0.4	4	0.2	2	0.1	1
ENSMUSG00000050961.4	ENSMUSG00000050961	AY358078	0	0	0	0	0	0	0	0	0	0	0	0	0	0	0.1	1.8136	0	0	0.2	4.53	0.4	9.1507	0.2	3.4105
ENSMUSG00000068180.13	ENSMUSG00000068180	AY512915	0	0	0	0	0	0	0	0	0	0	0	0	0	0	0	0	0	0	0	0	0	0	0	0
ENSMUSG00000066158.7	ENSMUSG00000066158	AY512931	0	0	0	0	0	0	0	0	0	0	0	0	0	0	0	0	0	0	0	0	0	1	0	0
ENSMUSG00000103935.1	ENSMUSG00000103935	AY702102	0	0	0	0	0	0	0	0	0	0	0	0	0	0	0	0	0	0	0	0	0	0	0	0
ENSMUSG00000067103.6	ENSMUSG00000067103	AY702103	0	0	0	0	0	0	0	0	0	0	0	0	0	0	0	0	0	0	0	0	0	0	0	0
ENSMUSG00000058618.6	ENSMUSG00000058618	AY761184	0	0	0	0	0	0	0	0	0	0	0	0	0	0	0	0	0	0	0	0	0	0	0	0
ENSMUSG00000079120.3	ENSMUSG00000079120	AY761185	0	0	0	0	0	0	0	0	0	0	0	0	0	0	0	0	0	0	0	0	0	0	0	0
ENSMUSG00000053873.1	ENSMUSG00000053873	Aym1	0	0	0	0	0	0	0	0	0	0	0	0	0	0	0	0	0	0	0	0	0	0	0	0
ENSMUSG00000037053.6	ENSMUSG00000037053	Azgp1	0	0	0	0	0	0	0	0	0	0	0	0	0	0	0	0	0	0	0	0	0	0	0	0
ENSMUSG00000039285.12	ENSMUSG00000039285	Azi2	39.5	104.999	68.8	66.0001	42.5	106	40.2	74	51.7	62.0026	25.2	143.998	35.3	1108.98	46.2	1646.99	32.8	1237.99	36.2	1415.99	27.1	1007	29.3	1024.98
ENSMUSG00000037458.15	ENSMUSG00000037458	Azin1	138.8	435.002	102.7	254	126.3	434.007	101	327	118.1	366.992	130.2	843.994	119.6	4953.04	122.6	5719.05	139.1	6121.91	157.7	7599.99	115.2	5977.02	130.4	5823.44
ENSMUSG00000028789.16	ENSMUSG00000028789	Azin2	33.8	49.9972	35.9	23.9997	13.5	27.9996	19.6	24.0012	31	89	16.3	42.0015	34.9	796	23.1	568.998	20.4	444.983	8.1	203	20.5	497.981	10.6	259
ENSMUSG00000096144.3	ENSMUSG00000096144	B020004C17Rik	0	0	0	0	0	0	0	0	0	0	0	0	0	0	0	0	0	1	0	0	0	0	0	0
ENSMUSG00000035201.15	ENSMUSG00000035201	B020004J07Rik	0	0	0	0	0	0	0	0	0	0	0	0	0	0	0	0	0.1	3.0455	0	0	0	0	0	0
ENSMUSG00000101303.1	ENSMUSG00000101303	B020011L13Rik	0	0	0	0	0	0	0	0	0	0	0	0	0	0	0	0	0	0	0	0	0	0	0	0
ENSMUSG00000110909.1	ENSMUSG00000110909	B020014A21Rik	0	0	0	0	0	0	0	0	0	0	0	0	0	0	0	1	0	0	0	0	0	0	0	1
ENSMUSG00000104831.1	ENSMUSG00000104831	B020017C02Rik	0	0	0	0	0	0	0	0	0	0	0	0	0	0	0	0	0	0	0	0	0	0	0	0
ENSMUSG00000113189.1	ENSMUSG00000113189	B020018J22Rik	0	0	0	0	0	0	0	0	0	0	0	0	0	0	0	0	0	0	0	0	0	0	0	0
ENSMUSG00000109995.1	ENSMUSG00000109995	B020031H02Rik	0	0	0	0	0	0	0	0	0	0	0	0	0	0	0	0	0	0	0	0	0	0	0	0
ENSMUSG00000078537.3	ENSMUSG00000078537	B020031M17Rik	0	0	0	0	0	0	0	0	0	0	0	0	0	0	0	0	1.9	19	0.2	2	1.1	12	0	0
ENSMUSG00000085113.1	ENSMUSG00000085113	B130011K05Rik	0	0	0	0	0	0	0	0	0	0	0	0	0	2	0	1	0	0	0	0	0	0	0	0
ENSMUSG00000108042.1	ENSMUSG00000108042	B130021K23Rik	0	0	0	0	0	0	0	0	3	11	0.2	1	0.3	11	0.3	15	0.3	13	0.4	16	0.5	20	0.4	15
ENSMUSG00000100005.7	ENSMUSG00000100005	B130024G19Rik	4.7	18	1.4	6	5.7	19.0001	4.4	11	0	0	2.2	15	4.5	250.002	2.1	131.999	4	181	3.6	217	3.5	205	1.7	104
ENSMUSG00000093606.1	ENSMUSG00000093606	B130034C11Rik	1.5	3	0	0	0	0	2.9	4	3.7	7	1.4	6	0.8	20	0.8	22	0.6	17	0.8	20	1.1	35	0.5	15
ENSMUSG00000097414.2	ENSMUSG00000097414	B130046B21Rik	24.3	17	20.9	8	4.3	12	9.9	11	14.4	45	4.9	11	9.7	159	7.7	115	8.4	112	9.4	111	10	130	7.7	120
ENSMUSG00000086502.1	ENSMUSG00000086502	B130055M24Rik	5.9	11	9.1	8	10.4	23	4	7	0	0	4.4	15	7.8	196	5.8	166	7.5	204	6.7	188	8.2	230	6.4	165
ENSMUSG00000097871.1	ENSMUSG00000097871	B230104I21Rik	0	0	0	0	0	0	0	0	0	0	0	0	0	0	0	0	0	0	0	0	0	0	0	0
ENSMUSG00000097547.8	ENSMUSG00000097547	B230110C06Rik	0	0	0	0	0	0	0	0	0	0	0	0	0	0	0	0	0	0	0	0	0	0	0	0
ENSMUSG00000100166.1	ENSMUSG00000100166	B230110G15Rik	0	0	0	0	0	0	0	0	0	0	0	0	0	0	0	0	0	0	0	0	0	0	0	0
ENSMUSG00000103925.1	ENSMUSG00000103925	B230112G18Rik	0	0	0	0	0	0	0	0	0	0	0.6	1	0.2	2	0	0	0	0	0.2	2	0.1	1	0.1	1
ENSMUSG00000107729.1	ENSMUSG00000107729	B230112I24Rik	0	0	0	0	0	0	0	0	0	0	0	0	0	0	0	0	0	0	0	0	0	0	0	0
ENSMUSG00000086715.1	ENSMUSG00000086715	B230112J18Rik	0	0	0	0	0	0	0	0	0	0	0	0	0	0	0	0	0	0	0	0	0	0	0	0
ENSMUSG00000027165.16	ENSMUSG00000027165	B230118H07Rik	18.7	15.9998	2.4	3	14.7	17.0004	6.8	6	0	0	13.1	26.0004	20.6	253.004	13.5	183.008	17.6	238.014	11.4	165	18.3	256.993	14.4	196.007
ENSMUSG00000087024.1	ENSMUSG00000087024	B230119M05Rik	0	0	0	0	0	0	0	0	0	0	0	0	0.2	2	0	0	0.1	2	0	0	0.1	2	0	0
ENSMUSG00000086844.1	ENSMUSG00000086844	B230206H07Rik	1.9	7	3.3	9	2.8	12	1.2	4	0.9	4	1.5	11	4.1	205	2.1	120	2.2	120	2	108	2.5	136	1.6	84
ENSMUSG00000109574.1	ENSMUSG00000109574	B230206I08Rik	0	0	0	0	0	0	0	0	0	0	0	0	0	1	0	0	0	1	0	0	0	0	0	0
ENSMUSG00000086003.7	ENSMUSG00000086003	B230206L02Rik	2.6	1	0	0	0	0	0	0	0	0	0	0	3.5	18	2.8	17	2.7	16	1.4	9	1.3	8	2.1	12
ENSMUSG00000106096.1	ENSMUSG00000106096	B230207O21Rik	0	0	0	0	0	0	0	0	0	0	0	0	1.9	5	2.6	8	2.1	6	1	3	2	6	3.5	10
ENSMUSG00000092492.1	ENSMUSG00000092492	B230208B08Rik	0	0	0	0	0	0	0	0	0	0	0	0	0	0	0	0	0	0	0	0	0	0	0	0
ENSMUSG00000097378.8	ENSMUSG00000097378	B230208H11Rik	1.8	2	0	0	1.5	2	0	0	2.9	4	0.5	1	0.5	7	0.6	9	0.2	2	0.4	6	0.5	8	0.8	11
ENSMUSG00000109006.2	ENSMUSG00000109006	B230209E15Rik	0	0	0	0	0	0	0	0	0	0	0	0	0	0	0	0	0	0	0	0	0	0	0	0
ENSMUSG00000089706.7	ENSMUSG00000089706	B230216N24Rik	0	0	0	0	1.1	5	0.3	1	2	10	1.1	8	0.6	20	0.4	24	1.2	45	1.8	71	1.5	56	1.7	63.9999
ENSMUSG00000050538.8	ENSMUSG00000050538	B230217C12Rik	21.8	28	11.7	9.999	6.8	14	1.8	2	10.8	16	6.3	15	12.6	222	8.2	162	9.1	170	7.3	148.988	8.8	179.986	6.4	126
ENSMUSG00000112410.1	ENSMUSG00000112410	B230217J21Rik	0	0	0	0	0	0	0	0	0	0	0	0	0	0	0	0	0	0	0	0	0	0	0	0
ENSMUSG00000097785.2	ENSMUSG00000097785	B230217O12Rik	1.6	2	0	0	0.7	1	3.5	4	4	9	1.2	4	1.6	34	0.8	22	2.2	51	1.4	32	1.2	31	1.2	27
ENSMUSG00000045767.9	ENSMUSG00000045767	B230219D22Rik	41.9	222	24.8	97	46.5	286	35.5	171	53.2	360	61.3	632	47.4	3362	43.5	3548	55.8	4310	49.4	3872	70	5603	64.2	4868
ENSMUSG00000114627.1	ENSMUSG00000114627	B230220B15Rik	0	0	1.6	3.3227	0.9	3	3.4	8.6259	0	0	0.4	2.0132	0.4	13.0917	0.2	10.0837	0.2	10.0732	0.1	6.0452	0.4	18.1363	0.4	11.0884
ENSMUSG00000113701.1	ENSMUSG00000113701	B230303A05Rik	0	0	0	0	1.6	1	0	0	0	0	0	0	0.1	3	0.1	1	0	2	0	0	0	0	0.1	2
ENSMUSG00000106547.1	ENSMUSG00000106547	B230303O12Rik	0	0	0	0	0	0	0	0	0	0	0	0	0.1	6	0	1	0.1	5	0.1	5	0.1	4	0.3	16
ENSMUSG00000080717.10	ENSMUSG00000080717	B230307C23Rik	6.8	6	0	0	33.4	15.9997	2.8	3	0	0	7.6	14	10.2	61.578	34.5	109.858	31.8	121.349	17.2	106.334	21.9	69.0507	16.9	76.6861
ENSMUSG00000109284.1	ENSMUSG00000109284	B230311B06Rik	0	0	0	0	0	0	0	0	0	0	0	0	0	0	0.3	1.9998	0.9	6	0	0	0	0	0	0
ENSMUSG00000084843.1	ENSMUSG00000084843	B230312C02Rik	0	0	0	0	0	0	0	0	0	0	0	0	0	0	0	0	0	1	0.1	2	0	0	0	0
ENSMUSG00000045746.3	ENSMUSG00000045746	B230317F23Rik	0	0	0	0	0	0	0	0	0	0	0	0	0	0	0	0	0	1	0	1	0	0	0.1	3
ENSMUSG00000051844.13	ENSMUSG00000051844	B230319C09Rik	0.6	1	0	0	0	0	0	0	0	0	0	0	1	12	0.5	8	0.4	7	0.9	10	1.6	22	1.2	22
ENSMUSG00000097509.1	ENSMUSG00000097509	B230322F03Rik	0.6	1	1.6	2	0	0	2	3	0	0	0.3	1	1	22	1.6	42	2.1	51	1.7	41	1.2	31	1.6	38
ENSMUSG00000097623.7	ENSMUSG00000097623	B230323A14Rik	0	0	0	0	0	0	0	0	0	0	0	0	0	0	0	0	0	0	0	0	0	0	0	0
ENSMUSG00000104597.1	ENSMUSG00000104597	B230334C09Rik	0.4	4	0	0	0.1	1	0.2	2	0	0	0.2	5	0.3	46	0.2	32	0.5	72	0.4	56	0.3	44	0.4	59
ENSMUSG00000097119.2	ENSMUSG00000097119	B230354K17Rik	19.1	74	7.5	17.9998	17.3	66	9.6	30.9997	12.6	89	12	102	15.7	859.002	13	815.001	14.6	856.002	12.3	772	13.7	866.002	13.4	788.004
ENSMUSG00000087666.3	ENSMUSG00000087666	B230359F08Rik	0	0	0	0	0	0	0	0	0	0	0	0	0	0	0	0	0	0	0	0	0	0	0	0
ENSMUSG00000096963.1	ENSMUSG00000096963	B230364G03Rik	0	0	1.9	2	0	0	0	0	0	0	0	0	0	0	0	1	0	0	0	0	0	0	0	1
ENSMUSG00000086350.1	ENSMUSG00000086350	B230369F24Rik	0.4	1	0.5	1	1.8	6	0	0	0	0	0.5	3	0.7	27	0.3	13	0.6	23	0.5	22	0.5	20	0.6	24
ENSMUSG00000104195.1	ENSMUSG00000104195	B230377A18Rik	5.6	3	0	0	0	0	0.8	1	0	0	3.8	7	4.6	54	5.7	68	3.8	41	4.7	62	5	68	7.8	83
ENSMUSG00000087660.1	ENSMUSG00000087660	B230398E01Rik	14.1	30	8.2	13	12.1	30	12.8	25	6.9	19	10.9	45	11.6	331	18.3	598	13.3	413	13.4	421	8.5	273	14.2	432
ENSMUSG00000060802.8	ENSMUSG00000060802	B2m	1053.5	888	3907.4	2476	3448	3438	3247.1	2534	1264.4	1382	2599.9	4255	816.5	9130	2962.1	38073	2610.4	31778	2785.1	34366	875.1	11036	1982.5	23695
ENSMUSG00000048406.5	ENSMUSG00000048406	B330016D10Rik	1.6	3	0	0	0	0	0	0	1.3	3	2.2	8	1.6	39	1.7	47	2.1	55	1.3	35	2.1	57	1.2	32
ENSMUSG00000043300.2	ENSMUSG00000043300	B3galnt1	81.7	181	32.9	54	50.7	131	36.1	73	63.7	181	42	181	73.3	2171	40.2	1367	44.8	1444	39.9	1302	56.1	1872	38.7	1224
ENSMUSG00000039242.10	ENSMUSG00000039242	B3galnt2	14.9	55.0003	16.7	50.9996	9.9	37.9992	7.4	26.0008	7.9	36	18	131	15.3	672.996	13.8	706.003	10.5	536.994	11.7	640.995	15.4	816.007	17.3	900.999
ENSMUSG00000034780.6	ENSMUSG00000034780	B3galt1	10.5	32	1	4	18.5	48	24.3	37	0	0	7.1	35	13.8	515	6.6	313	13.7	620.996	8.7	479	8.5	406	5.3	218
ENSMUSG00000033849.3	ENSMUSG00000033849	B3galt2	0	0	0	0	0	0	0	0	0	0	0	1	0	1	0	5	0	0	0	7	0	3	0	2
ENSMUSG00000067370.4	ENSMUSG00000067370	B3galt4	5.9	10	0	0	1.5	3	6.5	10	9.7	21	4.9	16	7	158	6.7	173	5.7	140	4.3	106	6.3	161	5	121
ENSMUSG00000074892.9	ENSMUSG00000074892	B3galt5	0	0	0	0	0	0	0	0	0	0	0	0	0	0	0	0	0	0	0	0	0	0	0	0
ENSMUSG00000050796.4	ENSMUSG00000050796	B3galt6	3.9	14	1.9	5	4.3	18	4.9	16	7.7	35	5.5	38	5.3	253	5.4	298	4.9	253	6.1	323	5.7	310	7.3	374
ENSMUSG00000045994.17	ENSMUSG00000045994	B3gat1	0	0	0	0	0	0	0	0	0	0	0	0	0	0	0	0	0	0	0	0	0	0	0	0
ENSMUSG00000026156.8	ENSMUSG00000026156	B3gat2	11.4	74	8.6	41	8	60	5.6	33	4.5	37	7.7	97	9	779	8.4	840	8.1	766	8.1	779	9.9	972	9.1	847
ENSMUSG00000071649.6	ENSMUSG00000071649	B3gat3	39.5	59	19.2	17	26.7	53	16.7	26	86.6	144.01	26.6	88	34	705	30.5	741	30.9	707	33.5	772	30.4	739	31	694
ENSMUSG00000051950.10	ENSMUSG00000051950	B3glct	17.6	90	34.6	76	20.5	120	20.3	93	93.3	197	32.2	299	23.2	1510	24.7	1819	25.5	1787	29.1	1955	34.2	2440	34.9	2375
ENSMUSG00000051650.11	ENSMUSG00000051650	B3gnt2	5.3	13.265	6.2	4.2867	3	11.193	20.1	12.1665	1	3.7928	12.3	21.9704	6.9	289.498	12.1	427.989	7.6	296.345	6.9	271.112	8.9	387.153	12	422.986
ENSMUSG00000031803.8	ENSMUSG00000031803	B3gnt3	5.3	18	7.5	19	14.3	57	6.1	19	6.2	27	3.2	21	6.7	305	9.9	523	10.7	535	10.1	509	2.5	127	3.2	159
ENSMUSG00000029431.5	ENSMUSG00000029431	B3gnt4	0	0	0	0	0	0	0	0	0	0	0.3	1	0.6	12	0.7	16	0.2	5	0.7	16	0.6	14	0.4	9
ENSMUSG00000022686.14	ENSMUSG00000022686	B3gnt5	0	0	0	0	0	0	0	0	0	0	0	0	0	0	0	0	0	0	0	0	0	0	0	0
ENSMUSG00000074004.3	ENSMUSG00000074004	B3gnt6	0	0	0	0	0	0	0	0	0	0	0	0	0.1	4	0	1	0.1	2	0	0	0	1	0	0
ENSMUSG00000079445.3	ENSMUSG00000079445	B3gnt7	0	0	0	0	0	0	0	0	0	0	0.4	2	0	1	0	1	0	0	0	0	0.1	5	0.1	3
ENSMUSG00000059479.7	ENSMUSG00000059479	B3gnt8	2.6	17	2.3	11	1.4	11	0.8	5	2	17	1.2	16	2.7	225	1.8	180	1.9	179	1.1	111	1.7	165	1	98
ENSMUSG00000069920.10	ENSMUSG00000069920	B3gnt9	31.7	83	20.5	30	22.2	59	22.6	50	16	57	18.6	95	42.9	1414	28.8	1101	31.9	1206.01	21.2	789.011	27.6	1076	20.1	701
ENSMUSG00000046605.14	ENSMUSG00000046605	B3gntl1	8.8	25	8	15	3.8	14	6.9	20	0.7	3	5.3	32	10.7	444	7.3	348	6.3	279	6	267	7.6	347	5.9	256
ENSMUSG00000084960.1	ENSMUSG00000084960	B430010I23Rik	0	0	0	0	0	0	0	0	0	0	0	0	0.2	5	0	0	0	0	0.1	3	0.1	3	0.1	2
ENSMUSG00000086432.1	ENSMUSG00000086432	B430119L08Rik	0	0	0	0	0	0	0	0	0	0	0	0	0	0	0	0	0	0	0	0	0	0	0	0
ENSMUSG00000067356.5	ENSMUSG00000067356	B430203G13Rik	0	0	0	0	0	0	0	0	0	0	0	0	0.2	3	0.1	2	0.6	12	0.4	8	0.4	9	0.6	12
ENSMUSG00000046415.11	ENSMUSG00000046415	B430212C06Rik	0	0	0	0	0	0	0	0	0	0	0.3	0.9999	0.2	6	0	0	0.3	7.9992	0	0	0.3	13.9988	0.3	11.9988
ENSMUSG00000097411.2	ENSMUSG00000097411	B430218F22Rik	1.2	2	3.4	4	1	2	1.4	2	0	0	3	9	8.8	187	9.4	227	10	229	10.8	254	12.4	298	16.8	382
ENSMUSG00000085211.2	ENSMUSG00000085211	B430219N15Rik	1.8	2	0	0	0	0	1.3	1	0	0	0.6	1	0.5	7	0.5	7	0.4	7	0.2	2	0.6	9	0.5	7
ENSMUSG00000053706.2	ENSMUSG00000053706	B430305J03Rik	12.9	54	11.3	35	12.6	61	15.8	60	25.1	134	15	122	19.4	1086	24.1	1553	18.1	1101	20.2	1246	18.3	1153	21.7	1299
ENSMUSG00000043740.15	ENSMUSG00000043740	B430306N03Rik	0	0	0	0	0	0	0	0	0	0	0	0	0	0	0	0	0	0	0	0	0	0	0	0
ENSMUSG00000110062.1	ENSMUSG00000110062	B430319F04Rik	0	0	0	0	0	0	0	0	0	0	0	0	0	0	0	2	0	0	0	0	0	0	0	1
ENSMUSG00000085532.1	ENSMUSG00000085532	B430319H21Rik	0	0	0	0	0	0	0	0	0	0	0.7	1	0.3	3	0	0	0.3	3	0	0	0.3	3	0.2	2
ENSMUSG00000006731.10	ENSMUSG00000006731	B4galnt1	28.8	57	47.4	67	18.3	36.9991	16	36.9998	36.1	73.004	44.9	188.998	28.1	842.024	66.6	2356.98	17.2	565.013	20.9	702.984	32.6	1117.01	54.6	1696.99
ENSMUSG00000013418.8	ENSMUSG00000013418	B4galnt2	0.5	1	0	0	0	0	0	0	0	0	0	0	0.1	2	0	1	0.2	6	0.1	2	0.2	5	0.3	7
ENSMUSG00000041372.10	ENSMUSG00000041372	B4galnt3	0.3	0.9999	0	0	0	0	0.5	2	0	0	0.2	1	0.3	18.9985	0.3	15.999	0.6	28.9977	1.3	82	0.6	34.9969	0.3	14.999
ENSMUSG00000055629.5	ENSMUSG00000055629	B4galnt4	2.6	1	1.7	1	0	0	0	0	0	0	0.7	5	0.9	40	1.2	49	0.2	10	0.4	17	0.7	34	0.8	35
ENSMUSG00000028413.13	ENSMUSG00000028413	B4galt1	67.6	296	55.2	184	47.6	246	55.1	226	58	334	65.2	572	83.2	5008	85.4	5911	80.5	5285	66.8	4448	78.1	5312	81.5	5244
ENSMUSG00000028541.14	ENSMUSG00000028541	B4galt2	51.2	121.921	21.6	34.5326	38.5	94.2744	60.1	107.914	40.1	103.044	35.3	165.232	47	1578.38	29.9	1181.24	44.9	1674.27	46.6	1732.97	46.4	1829.64	33.5	1333.65
ENSMUSG00000052423.14	ENSMUSG00000052423	B4galt3	25	27.0004	12.5	8	8.6	16	21.5	14.9998	14.8	7	25.4	55.002	17.1	294.998	12.8	281.006	16.1	300	16.2	312.998	17.5	390.996	19.5	329.002
ENSMUSG00000022793.17	ENSMUSG00000022793	B4galt4	3.7	8	2.6	3	5.9	5	5.5	2	0	0	4.8	18.9999	3.6	92.0038	3.2	87.998	2	44.9963	1.6	34	5.5	171.999	4.8	134
ENSMUSG00000017929.13	ENSMUSG00000017929	B4galt5	13	61	89.4	222.998	21.9	66	48.8	127.001	33.8	67	59.8	466.998	26.5	1011.99	130.8	6775.96	21.3	1246	42	2246	24.3	1239.99	98.6	4462
ENSMUSG00000056124.5	ENSMUSG00000056124	B4galt6	8.7	58	4.7	23	5.2	40	3	18	8.7	74	9.6	124	12.6	1120	12	1231	6.2	605	7	691	13.3	1340	11.1	1056
ENSMUSG00000021504.14	ENSMUSG00000021504	B4galt7	13.4	29.0005	8.5	12	19.2	47.9985	8.5	18	12.8	13	14.4	60.9999	9.7	266.996	8.9	286	11.7	361.007	12.9	398.998	16.6	522.002	16.6	507.008
ENSMUSG00000047379.7	ENSMUSG00000047379	B4gat1	14.3	32.0026	14	23.0118	25.2	65.2246	10	20.2824	0.2	0.369	10.2	44.3384	15.3	460.228	7.1	246.984	19.7	639.864	14.4	477.929	13.4	456.333	8.5	273.106
ENSMUSG00000044633.4	ENSMUSG00000044633	B530045E10Rik	0	0	0	0	0	0	0	0	0	0	0	0	0	0	0	0	0	0	0	0	0	0	0	0
ENSMUSG00000068463.4	ENSMUSG00000068463	B630019A10Rik	0	0	0	0	0	0	0	0	0	0	0.4	2	0.1	4	0	1	0.1	3	0	1	0.1	5	0	0
ENSMUSG00000052364.4	ENSMUSG00000052364	B630019K06Rik	2.1	6	2.8	6	2.1	7	1.5	4	0	0	2.3	13	2.4	92	1.4	61	2.1	86	2.5	106	4.1	176	2.9	117
ENSMUSG00000098202.2	ENSMUSG00000098202	B830012L14Rik	0	0	0	0	0	0	0	0	0	0	0	0	0	0	0	0	0	0	0	0	0	0	0	0
ENSMUSG00000108847.1	ENSMUSG00000108847	B830042I05Rik	0	0	0	0	0	0	0	0	0	0	0	0	0	0	0	0	0	1	0.1	2	0	0	0	0
ENSMUSG00000109819.1	ENSMUSG00000109819	B930018H19Rik	0	0	0	0	0	0	0	0	0	0	0	0	0	0	0	0	0	0	0	0	0	1	0	0
ENSMUSG00000109473.1	ENSMUSG00000109473	B930025P03Rik	0	0	0	0	0	0	0	0	0	0	0	0	0	0	0	0	0	0	0	0	0	0	0	0
ENSMUSG00000091993.2	ENSMUSG00000091993	B930036N10Rik	2.9	4	1.9	2	0	0	2.4	3	16.3	29	1.1	4	1.4	26	1.6	34	1.3	26	1.2	25	2.1	45	1.7	34
ENSMUSG00000110282.1	ENSMUSG00000110282	B930086L07Rik	0	0	0	0	0	0	0	0	5.4	29	0	0	0	2	0	2	0	3	0	2	0	0	0	1
ENSMUSG00000111658.1	ENSMUSG00000111658	B930092H01Rik	0	0	0	0	0	0	0	0	0	0	0	0	0	0	0	0	0	0	0	0	0	1	0	0
ENSMUSG00000092124.1	ENSMUSG00000092124	B930094E09Rik	2.3	3	0	0	0.7	1	1.7	2	0	0	3.2	8	5.8	100	5.5	108	4.7	88	3.2	61	3.8	74	4.9	90
ENSMUSG00000085133.2	ENSMUSG00000085133	B930095G15Rik	11.2	60	8.1	32	12.2	76	7.8	38	20	137	10.8	113	11.8	848	9.2	762	14	1095	14.9	1187	16.1	1308	14.8	1135
ENSMUSG00000001039.12	ENSMUSG00000001039	B9d1	38.9	23.0011	21.8	13	16.1	13	27	10.9992	53.3	22.0022	46.5	45	37.8	316.998	44.3	392.993	42.2	355.002	28.3	268.97	32.3	295	35.9	314
ENSMUSG00000060808.4	ENSMUSG00000060808	B9d1os	0	0	8.5	4	0	0	0	0	0	0	0.8	1	0.1	1	0	0	0.2	2	0.2	2	0.3	3	0.1	1
ENSMUSG00000063439.7	ENSMUSG00000063439	B9d2	18.9	17	20	15	14.4	17	43.5	16	53.4	69	19	37	12.2	157	15.5	232.997	13.1	185	9.5	138	12.2	177	17.4	243
ENSMUSG00000022296.9	ENSMUSG00000022296	Baalc	0	0	0	0	2.8	9	0	0	4.5	16	0.9	5	0.9	34	0.7	31	1.5	61	1.3	52	3	125	1.2	47
ENSMUSG00000039653.9	ENSMUSG00000039653	Baat	0	0	0	0	0	0	0	0	0	0	0	0	0.1	2	0	0	0	0	0	0	0	1	0	1
ENSMUSG00000031820.9	ENSMUSG00000031820	Babam1	66.5	93	53.1	54	75	121	93.1	109	60	117	95.4	265	86.9	1337.01	94.1	1598	111.7	1871	125.9	1997.02	98.3	1826	93.9	1732.99
ENSMUSG00000052139.18	ENSMUSG00000052139	Babam2	70.1	102.006	40.2	36.8417	47.2	63.0013	45.6	45.9981	274.8	152.001	48	136.631	54.4	1044.6	61.2	1155.97	44.2	816.952	31.3	693.954	45	1025.17	52.8	919.984
ENSMUSG00000032086.12	ENSMUSG00000032086	Bace1	33.6	176	16.2	53	27.5	159	15.5	67	15.9	136	14.7	166	33.2	2472	20.9	1803	33.2	2692	28.8	2315	26.5	2318	19.7	1658.91
ENSMUSG00000040605.7	ENSMUSG00000040605	Bace2	12.9	42	6.8	10	21.7	48	7.3	31	0	0	5.5	45	14.7	530	6.9	298	17.4	720.991	12.7	572.006	14	630	5.8	312
ENSMUSG00000025612.5	ENSMUSG00000025612	Bach1	14	93	13	62	11.8	75	7.5	40	14.1	61	18.7	196	20.5	1650	24.7	2367	14.1	1245	12.5	1146	19.3	1777	20.6	1809
ENSMUSG00000040270.16	ENSMUSG00000040270	Bach2	4.4	23	1.4	10	0.5	6	2.2	13.0008	7.8	60.9961	1.6	11	4.1	421.986	1.5	201.007	2.1	226.007	1.5	154.993	3.1	390.013	1.3	121.995
ENSMUSG00000087049.1	ENSMUSG00000087049	Bach2it1	0	0	0	0	0	0	0	0	0	0	0	0	0	0	0.2	1	0	0	0.3	2	0	0	0	0
ENSMUSG00000086150.1	ENSMUSG00000086150	Bach2os	0	0	8.3	4	0	0	5	3	0	0	0	0	1.5	22	0.7	12	1.5	19	0.5	9	1.1	18	0.2	3
ENSMUSG00000024959.14	ENSMUSG00000024959	Bad	65	54.0004	65.3	28.9971	75.7	54.9972	87.9	45.9993	34.2	33	67.1	91.0032	77.7	784.991	65.4	764.968	72.7	755.995	63.5	658.023	57	642.99	55.4	598
ENSMUSG00000028416.12	ENSMUSG00000028416	Bag1	104.9	132	102	85	111	162	122.9	141	112.5	158.016	143.4	335	155.5	2418.02	147.8	2663	195.3	3344	205.1	3565.33	169.8	3014.02	171.7	2897
ENSMUSG00000042215.8	ENSMUSG00000042215	Bag2	47.7	90	22.9	34	40.8	65	48	74	80.6	86	38.7	149.001	36.5	827	35.8	996	36	966	43.7	1179	44.2	1232	39.3	1052
ENSMUSG00000030847.8	ENSMUSG00000030847	Bag3	84.4	240	60.8	128	78.9	261	57.9	150	64.3	234	66	365	93.6	3559	88.5	3869	100.4	4158	89.3	3749	79.4	3407	72.8	2959
ENSMUSG00000037316.9	ENSMUSG00000037316	Bag4	8.9	26	33.2	28	16.3	38	12.6	17	1.1	4	17.8	59	17.4	471	9.8	385	14.8	565	13.9	612	14.8	612	17.3	488
ENSMUSG00000049792.6	ENSMUSG00000049792	Bag5	29.4	64	8	12	19.1	52	17.5	37	9.1	26	19.2	85	26	786	18.8	660	24.9	817	21	696	29.3	1018	21.4	705
ENSMUSG00000024392.17	ENSMUSG00000024392	Bag6	95.8	318	97.5	163.997	91.8	346.997	76.5	245.003	165.8	499.031	132.3	830.992	142.5	6349.19	134	7038.06	153.8	7781.37	151.6	7835.2	145.9	7592.08	150.3	7614.34
ENSMUSG00000039741.15	ENSMUSG00000039741	Bahcc1	20	177	23	123.988	9.9	130.997	25.2	184.987	12.3	196.98	24.1	434	30.9	4167	42.6	6242	23.5	3414.66	36.2	5027	24.1	3204	35.3	4796
ENSMUSG00000040007.8	ENSMUSG00000040007	Bahd1	16.5	64	13.2	41	5.4	32	6.9	32	12.9	86	15	149	14.6	1017	19.4	1407	9.7	731	12.9	990	12.7	993	18	1314
ENSMUSG00000025372.16	ENSMUSG00000025372	Baiap2	96.4	298.998	93.3	201.998	63.4	236.003	71	176.001	71.1	261	85.9	510.997	108	4554.98	111.4	5279.09	83.4	3781.98	84.9	3872.01	75.4	3568.88	80	3503.03
ENSMUSG00000038859.7	ENSMUSG00000038859	Baiap2l1	7.5	17	13.8	9	2.2	9	0.3	1	2.6	12	2.8	18	7.5	312	5.4	263	2.3	105	1.4	78	7.4	319	5.1	239
ENSMUSG00000018126.15	ENSMUSG00000018126	Baiap2l2	12.9	5	1.1	2	4.1	2	5.2	2	0	0	0	0	1.3	29.9993	1.7	22.0003	2	26.9998	0.7	16.9997	0.5	10.9997	0.7	10.0001
ENSMUSG00000047507.12	ENSMUSG00000047507	Baiap3	0.7	1	0	0	0	0	1.6	2	0	0	0.8	2	0.5	10	0.2	5	0.6	12	0.5	13	0.8	17	0.5	10
ENSMUSG00000057789.14	ENSMUSG00000057789	Bak1	40.3	95.0014	47.1	75	47.7	119	56.4	113.01	79.9	220	74.2	324	54.2	1615.1	85.8	2874.78	84.6	2724.03	91.7	2994	80.3	2646.99	105.4	3294
ENSMUSG00000024232.2	ENSMUSG00000024232	Bambi	2.1	12	2.1	9	0.4	3	0	0	7.7	57	2	22	3.7	284	1.9	170	2.1	177	1.9	159	4.6	405	2.6	219
ENSMUSG00000081219.1	ENSMUSG00000081219	Bambi-ps1	0	0	0	0	3.2	2	0	0	0	0	2	2	1	7	0.4	3	0.5	4	0.1	1	1.8	14	0.9	7
ENSMUSG00000024844.15	ENSMUSG00000024844	Banf1	233	182.996	154.1	97	261.5	248.005	256.5	199.015	135.1	178.011	202.5	350	184.9	2092	203.5	2644	272.5	3300.07	303.9	3723	243.1	2987.17	255.3	2990
ENSMUSG00000037307.11	ENSMUSG00000037307	Banf2	0	0	0	0	0	0	0	0	0	0	0	0	0	0	0	0	0	0	0	0	0	0	0	0
ENSMUSG00000086384.1	ENSMUSG00000086384	Banf2os	0	0	0	0	0	0	0	0	0	0	0	0	0	0	0	0	0	0	0	0	0	0	0	0
ENSMUSG00000037922.13	ENSMUSG00000037922	Bank1	0	0	0	0	0	0	0	0	0	0	0	0	0	1	0	0	0	0	0	0	0	0	0	0
ENSMUSG00000025316.16	ENSMUSG00000025316	Banp	26.3	60.0005	70.2	28.001	34.5	46.0002	10	30.0006	48.4	24	19.8	84.9995	24.4	664.018	21	603.997	18.9	659.995	22.6	690.01	21.6	746.997	22.5	607.999
ENSMUSG00000021901.10	ENSMUSG00000021901	Bap1	37.3	117	41.7	82.0016	21.3	94.0001	25.7	89.9992	72	165	38.8	288	36.3	1542	33.9	1834.01	35.8	1756	35.4	1751.01	37.3	1896.99	41	1964.99
ENSMUSG00000026196.7	ENSMUSG00000026196	Bard1	1.9	12	0.4	2	4.1	31	2	12	3.5	29	2.9	36	2.2	194	1.5	152	5.1	478	5.3	508	4.2	414	3.8	353
ENSMUSG00000026805.14	ENSMUSG00000026805	Barhl1	0	0	0	0	0	0	0	0	0	0	0	0	0	0	0	0	0	0	0	0	0	0	0	0
ENSMUSG00000034384.11	ENSMUSG00000034384	Barhl2	0	0	0	0	0	0	0	0	0	0	0	0	0	0	0	0	0	0	0	0	0	0	0	0
ENSMUSG00000021381.4	ENSMUSG00000021381	Barx1	0	0	0	0	0	0	0	0	0	0	0	0	0	0	0	1	0	0	0	0	0	0	0	0
ENSMUSG00000032033.11	ENSMUSG00000032033	Barx2	0	0	0	0	0	0	0	0	0	0	0	0	0.1	2	0	0	0	0	0	0	0	0	0	0
ENSMUSG00000045763.8	ENSMUSG00000045763	Basp1	181.4	365	177.4	265	144.3	339	101.6	187	170.5	440	117.4	459	237.4	6367	191.4	5914	171.8	5026	170.7	5063	176.5	5349	156.9	4506
ENSMUSG00000034266.6	ENSMUSG00000034266	Batf	0	0	0	0	0	0	0	0	0	0	0	0	0	0	0	0	0	0	0	0	0.1	2	0	0
ENSMUSG00000039699.14	ENSMUSG00000039699	Batf2	0	0	0.9	0.9999	0	0	1.4	1.9998	0	0	0.3	0.9999	0	0	1	20.9998	0.8	13	1.1	20	0	0	0	0
ENSMUSG00000026630.9	ENSMUSG00000026630	Batf3	1.3	1	0	0	0	0	0	0	0	0	4.5	6	1.1	11	1.7	18	1.4	14.0001	1.5	16	3.1	34	3.6	36
ENSMUSG00000003873.11	ENSMUSG00000003873	Bax	191.6	165.006	165.9	116	180.6	145.995	217.1	174.003	143.8	124.005	259.5	459.005	179.9	2122.23	228.5	3104.11	210.3	2701.95	215.3	2812.45	202.9	2705.61	215	2721.09
ENSMUSG00000035021.13	ENSMUSG00000035021	Baz1a	28.2	61.2812	21.6	72.2904	26.7	81.9991	25	65.0782	9.8	83	22.7	240.968	13.6	866.808	20	1584.25	17.6	1279.63	21.8	1864.51	15.1	1247.53	24.8	1955.03
ENSMUSG00000002748.7	ENSMUSG00000002748	Baz1b	87	607.002	57	312	62.3	519.998	68.3	451	91	860	109	1550	99.8	9606	89.4	10037	100.9	10632	96.3	10365	118.8	12903	116.6	12071
ENSMUSG00000040054.17	ENSMUSG00000040054	Baz2a	20.1	180.987	17.7	113.006	12.2	130.998	11.3	95.9182	12.4	142.003	23.5	422.983	23.4	2817.99	23.2	3292.73	18.8	2437.96	18.9	2551.14	24.7	3458.37	24.8	3218.02
ENSMUSG00000026987.16	ENSMUSG00000026987	Baz2b	25.6	111	7.8	45.9996	15.2	86.0009	14.2	42.9998	20.2	75	18.5	161.001	32	1678.99	22.4	1327.02	25.4	1488	19.2	1066.01	25.1	1610.01	19	1272.01
ENSMUSG00000049008.4	ENSMUSG00000049008	BB014433	0	0	0	0	0	0	0	0	0	0	0	0	0	0	0	0	0	0	0	0	0	0	0	0
ENSMUSG00000091526.2	ENSMUSG00000091526	BB019430	0	0	0	0	0	0	0	0	0	0	0	0	0	0	0	0	0	1	0	0	0	0	0	0
ENSMUSG00000085041.1	ENSMUSG00000085041	BB031773	0	0	0	0	0	0	0	0	0	0	0	0	0	0	0	0	0	0	0	0	0	0	0	0
ENSMUSG00000113737.1	ENSMUSG00000113737	BB123696	0	0	0	0	0	0	0	0	0	0	0	0	0	0	0	0	0	0	0	0	0	0	0	0
ENSMUSG00000105389.1	ENSMUSG00000105389	BB187690	0	0	0	0	0	0	0	0	0	0	0	0	0	0	0	0	0	0	0	0	0.1	1	0	0
ENSMUSG00000085218.7	ENSMUSG00000085218	BB218582	5	1	0	0	0	0	0	0	0	0	0	0	4.9	34	0.7	7	1.2	7	0.7	4	1	7	1.1	8
ENSMUSG00000079031.1	ENSMUSG00000079031	BB287469	0	0	0	0	0.1	0.1578	0	0	0	0	0	0	0	0	0	0	0.4	10.4853	0	0	0.3	8.5	0	0
ENSMUSG00000092323.1	ENSMUSG00000092323	BB365896	0	0	0	0	0	0	0	0	0	0	0	0	0	0	0	0	0	0	0	0	0	0	0	0
ENSMUSG00000084938.1	ENSMUSG00000084938	BB557941	0	0	3.6	3	2.3	3	0	0	0	0	0	0	1.1	17	0.4	7	0.9	15	0.9	14	0.7	11	0.5	8
ENSMUSG00000002083.13	ENSMUSG00000002083	Bbc3	38.2	56	24.8	36	45.8	63	31.2	30.9998	7.1	12	44.7	107	51.7	1005	57.3	1286.01	44.6	923	44.1	863	45.2	930	48.7	991.991
ENSMUSG00000084957.3	ENSMUSG00000084957	Bbip1	75.3	57.0072	32.5	16.0013	45.8	38.0018	50.4	47.9984	56.7	41	27.4	46.9975	34.6	374.012	32	392.98	34.3	399.02	33.7	424.025	30	397.001	28.6	327.983
ENSMUSG00000057265.13	ENSMUSG00000057265	Bbof1	5.9	14	2.9	5	0	0	0	0	0	0	3	8	3.8	100	1.5	49	3	65	1.5	33	2.7	70	2.8	74
ENSMUSG00000041660.8	ENSMUSG00000041660	Bbox1	0	0	0	0	0	0	0	0	0	0	0	0	0	0	0	0	0	0	0	0	0	2	0	0
ENSMUSG00000006464.9	ENSMUSG00000006464	Bbs1	4.5	25	6.2	8.9994	1.7	10	0.8	4	0	0	3.7	27.0002	5.2	277.001	3.2	241.999	6.5	413.992	4.3	282.001	6.3	337.998	4.4	272
ENSMUSG00000035759.4	ENSMUSG00000035759	Bbs10	8.5	26	4.9	11	1.5	6	5.4	15	0	0	5.5	33	8.3	345	5.7	270	4.7	212	4.6	211	6.9	321	6	269
ENSMUSG00000051444.9	ENSMUSG00000051444	Bbs12	8.6	23	13	25	7.7	24	14.3	35	13.3	44	11.7	61	7.4	261	8.1	329	7.8	301	10.7	419	10.7	427	11.6	441
ENSMUSG00000031755.6	ENSMUSG00000031755	Bbs2	15	45	26.2	33	7.5	30	9.8	30	8.4	37	9.8	60	15.6	509	15	550	13.9	520	11.7	492	14.3	469	11.6	422
ENSMUSG00000025235.8	ENSMUSG00000025235	Bbs4	8.5	22	5.1	8	5.7	17	4	5	2.4	13	4.1	22	6	216	5.8	217	5	198	4.9	195	5.4	217	4.9	190
ENSMUSG00000063145.10	ENSMUSG00000063145	Bbs5	7.9	10.0006	3.6	4	5.8	3	27.9	11	0	0	6.5	19.0003	8.1	119.999	6.5	119.999	6.6	111	5	84.0018	7.6	126	7.9	123
ENSMUSG00000037325.10	ENSMUSG00000037325	Bbs7	20	58	23.4	50	17.5	58.9956	15.2	38.9966	32.7	101	28.8	163	23	872	30.5	1329	24.9	1052.93	25.1	1073	25	1085	28.3	1142
ENSMUSG00000035919.16	ENSMUSG00000035919	Bbs9	13.2	27.0014	5.2	4.9995	12.8	19.9988	13.1	10.0003	6.6	15.0015	8.4	28.0001	9.3	298.978	7	274.005	7.4	301.999	5	189.989	6.5	233.999	5.3	203.003
ENSMUSG00000022641.15	ENSMUSG00000022641	Bbx	17.7	156.998	10.4	71.0001	11	111.001	7.9	68	10.9	112.002	15.9	249.997	18.3	2020.01	18.1	2228.97	18.2	2136.97	16.9	2040	14.7	1855.98	14.8	1790.02
ENSMUSG00000097022.2	ENSMUSG00000097022	BC001981	5.3	1	0	0	0	0	10.8	3	0	0	0	0	3.3	9	2.2	6	2.3	6	1.9	5	4.8	13	3.1	11
ENSMUSG00000060149.7	ENSMUSG00000060149	BC002059	7.4	9	11	7	5	5	3.6	7	6.4	14	11.1	29.0017	8.8	203	6.6	159.007	5.9	150	6.5	165.994	8.2	220	8.5	204.242
ENSMUSG00000081824.5	ENSMUSG00000081824	BC002163	193.1	39.9576	252.4	41.892	161.8	42.4324	198.1	40.4896	97.1	27.592	225.3	90.1344	186.2	493.214	124.2	378.297	150.9	435.202	131.9	385.638	146.8	438.585	138.6	392.477
ENSMUSG00000104465.1	ENSMUSG00000104465	BC002189	0	0	0	0	0	0	0	0	0	0	0	0	0	0	0	0	0	0	0	0	0	0	0	0
ENSMUSG00000006010.14	ENSMUSG00000006010	BC003331	28.6	97.0004	15.1	35.0008	37.6	82.9986	16.3	48	16.7	68.0068	24.3	135.998	33.5	1180.03	24.3	985.995	21.8	856.985	20.9	724	32.4	1256.97	25.5	943.003
ENSMUSG00000067722.4	ENSMUSG00000067722	BC003965	13.8	47	12.9	33	8	32	7.5	23	8	35	15.9	105	9.3	422	10.4	544	9.3	459	12.7	643	12.5	643	13.5	658
ENSMUSG00000052712.17	ENSMUSG00000052712	BC004004	78.1	100.006	40	33.0004	72.7	102	64.7	77.9984	61.1	108.003	81.2	205.001	51.6	1006.99	51.8	1060.04	72.6	1389.06	63.3	1266.12	65.9	1361.94	61.8	1161.06
ENSMUSG00000019132.11	ENSMUSG00000019132	BC005537	109.8	403	105.2	199	108.7	480	95.5	323	69.7	491	71.3	772	75	4985	75.4	5675	112.5	7907	103.4	7311	87.8	6461	86.3	5864
ENSMUSG00000079065.3	ENSMUSG00000079065	BC005561	5.5	34	4.2	19	2.4	17	0.9	5	4.1	32	4.1	49	3.9	322	3.3	319	3.6	329	2.8	257	5.4	508	5	439
ENSMUSG00000026851.9	ENSMUSG00000026851	BC005624	40.9	85.1116	35	56	23.3	58.643	21	32.2311	88.8	179.402	54	217.741	52.6	1424.62	45.5	1421.59	43.2	1282.35	40.7	1222.58	50.1	1537.58	47.8	1366.4
ENSMUSG00000041674.16	ENSMUSG00000041674	BC006965	0.7	1	0	0	0	0	0	0	0	0	0	0	0.7	8.9998	0	0	0.2	3	0	1	0	0	0	0
ENSMUSG00000070794.11	ENSMUSG00000070794	BC016548	0	0	0	0	0	0	0	0	0	0	0	0	0	0	0	0	0	0	0	0	0	0	0	0
ENSMUSG00000033187.8	ENSMUSG00000033187	BC016579	0	0	0	0	0	0	0	0	0	0	0	0	0	0	0	0	0	1	0	0	0	0	0.1	3
ENSMUSG00000030780.15	ENSMUSG00000030780	BC017158	5	16	21.1	18.0003	8	25.0002	7.9	18	2.3	11	12.4	57.001	10.4	377.993	9.1	382.999	11.1	439.998	9.5	379.998	10.3	386.005	11.1	429.009
ENSMUSG00000039294.14	ENSMUSG00000039294	BC017643	39	91.9986	39.5	64	32.2	74.9976	27.5	62	24.2	46	41.7	174.001	36.5	1148	37.2	1376.01	28.6	976.994	23.9	845.997	34.4	1246.01	31.9	1068
ENSMUSG00000056032.12	ENSMUSG00000056032	BC018473	0	0	0	0	0	0	0	0	0	0	0	0	0	0	0	0	0	0	0	0	0	0	0	0
ENSMUSG00000085006.7	ENSMUSG00000085006	BC021767	0.8	0.7273	0	0	0	0	0	0	0	0	0.2	0.2964	0.7	14	0.4	5.7698	0	0	0.2	2.4668	0.6	12	0.2	2.9974
ENSMUSG00000037594.11	ENSMUSG00000037594	BC022687	10.6	20	16.5	26	12.4	30	13.9	18	28.5	46	28	89	8.3	205	14.8	388	9.9	258	12.8	351	14.8	411	21.4	536
ENSMUSG00000081137.3	ENSMUSG00000081137	BC022960	13.7	27	9.6	14	3.5	8	0	0	0	0	3.4	13	8.6	226	4.4	132	1.9	55	1.1	31	6.7	198	3.1	86
ENSMUSG00000063388.5	ENSMUSG00000063388	BC023105	0	0	7.7	7.2755	0	0	0.9	1	0	0	0.8	2	0.2	3.4	9.9	190.764	4	72.9533	3.1	56.6112	0.3	6	1.9	34.2145
ENSMUSG00000092365.2	ENSMUSG00000092365	BC023719	0	0	0	0	0	0	0	0	0	0	0.3	0.5	0	0	0	0	0	0	0	0	0	0	0	0
ENSMUSG00000112160.1	ENSMUSG00000112160	BC024063	5.3	16.0776	0.2	0.3695	7.8	27.704	3.9	10.7486	0.1	0.276	4.1	24.2451	4.9	198.431	4.3	199.101	4	177.791	3.7	164.796	5.5	251.625	5.8	251.02
ENSMUSG00000044361.16	ENSMUSG00000044361	BC024139	0	0	0	0	0	0	0	0	0	0	0	0	0	0	0.1	2	0	0	0	1	0	0	0	0
ENSMUSG00000109628.1	ENSMUSG00000109628	BC024386	0	0	0	0	0	0	0	0	0	0	0	0	0	0	0	0	0	0	0	0	0	0	0	0
ENSMUSG00000078786.9	ENSMUSG00000078786	BC024978	4.5	25	11.8	28.0005	3.7	24.0002	23.2	24	0.8	8	7	56	7.6	339.001	6.8	412.998	5.2	334	5.7	327.002	5.7	349	7.3	352
ENSMUSG00000047728.13	ENSMUSG00000047728	BC025446	0	0	0	0	0	0	0	0	0	0	0	0	0	0	0	0	0	0	0	0	0	0	0	0
ENSMUSG00000074862.11	ENSMUSG00000074862	BC025920	3.5	6	0.7	1	0.4	1	1.9	4.0003	12.9	28	2.4	11.0008	2.8	94	1.6	58	2.2	79.9958	1.4	48.9969	2	83	1.9	66
ENSMUSG00000108413.1	ENSMUSG00000108413	BC026762	0	0	0	0	0	0	0	0	0	0	0	0	0	0	0	0	0	0	0	0	0.1	3	0	1
ENSMUSG00000044375.8	ENSMUSG00000044375	BC027072	0	0	0	0	0	0	0	0	0	0	0	0	0	1	0	3	0	1	0	0	0	0	0	2
ENSMUSG00000107271.3	ENSMUSG00000107271	BC028471	0	0	0	0	0	0	0	0	0	0	0.2	2	0.6	7.249	0.3	3	0.2	4	0.2	4	0.5	7.0455	0.2	3
ENSMUSG00000038543.13	ENSMUSG00000038543	BC028528	6.7	4	21.8	10.0006	4.7	4	14.5	6	0	0	9.3	10	20.1	147	12.6	114	22.1	184	12.1	98	16.6	159.994	16	121
ENSMUSG00000085185.10	ENSMUSG00000085185	BC028777	0	0	0	0	0	0	0	0	0	0	0	0	0	0	0.2	3	0	0	0	0	0.2	3	0.3	3.9996
ENSMUSG00000074649.6	ENSMUSG00000074649	BC029722	51.4	89	33.4	43	52.4	106	37.9	60	32.4	72	47.3	159	56.9	1313	45.7	1213	51.6	1298	43.8	1117	57.6	1501	42.1	1039
ENSMUSG00000046096.7	ENSMUSG00000046096	BC030336	30.6	56	13.5	33	34.5	80	22.1	51.9997	21.4	86	25.1	135	17.2	627	26.8	913.997	24.5	825.998	22.3	846.999	24.4	909	23.1	899
ENSMUSG00000105345.1	ENSMUSG00000105345	BC030343	4.8	13	0	0	1	3	0	0	4.9	17	1.7	9	2.7	97	1.3	52	2.1	83	1.5	60	3.2	132	2.1	80
ENSMUSG00000037593.12	ENSMUSG00000037593	BC030499	1.1	2	1.9	2	1.2	4	0	0	0	0	0.8	3	0.5	15	0	1	0.3	11	0.1	6	0.5	18	0.4	11
ENSMUSG00000049946.7	ENSMUSG00000049946	BC030500	0	0	0	0	0	0	0	0	0	0	0	0	0	0	0	0	0	0	0	0	0	0	0	0
ENSMUSG00000034773.16	ENSMUSG00000034773	BC030867	4.7	12.0001	6.1	6	17.2	30.0006	9.2	21.9995	18.5	21	14.3	76	6.1	178.005	5.9	190.998	11	403.009	14	528	11.1	399	16.2	499.016
ENSMUSG00000074300.4	ENSMUSG00000074300	BC030870	0	0	0	0	0	0	0	0	0	0	0	0	0	0	0	0	0	0	0	0	0	0	0	0
ENSMUSG00000036299.5	ENSMUSG00000036299	BC031181	121.1	115	59.8	45	106.2	114	60.3	62	90.5	120.994	75.4	134	76.2	991.038	82.9	1260.02	55.7	850	53.4	833.011	93.7	1378	78.7	1140
ENSMUSG00000033722.9	ENSMUSG00000033722	BC034090	12.6	46.0001	7.5	23	5.4	14.9998	2.3	7.9998	29.9	48	22.3	133.001	12.8	695.986	12.9	770	6	256.999	5.7	278.998	18.8	1135.98	20	1092.03
ENSMUSG00000090164.8	ENSMUSG00000090164	BC035044	0	0	0	0	0	0	0	0	0	0	0	0	0	0	0	0	0	0	0	0	0	0	0	0
ENSMUSG00000090486.2	ENSMUSG00000090486	BC035947	0	0	0	0	0	0	0	0	0	0	0	0	0	0	0	0	0	0	0	0	0	0	0	0
ENSMUSG00000087221.3	ENSMUSG00000087221	BC037032	4.9	9	16	7	4.2	8.9998	7.4	5	0	0	2.6	5.0002	24.4	235.001	9.5	116.995	15	176	10.7	118	18.1	198	9.6	100.005
ENSMUSG00000036948.17	ENSMUSG00000036948	BC037034	17.8	35.9991	16.9	32.9994	13.4	33.0016	32.9	37.9996	19.9	28	15.8	81.0014	18.7	624.994	19.2	720.987	11	398.997	17.6	522.007	19.8	637.99	25.4	704.014
ENSMUSG00000103309.1	ENSMUSG00000103309	BC037039	113	274	64	115	71.2	201	80.5	178	97.9	304	113.1	533	157.6	5104	137.6	5122	121.2	4274	113.9	4073	132.3	4833	120	4156
ENSMUSG00000105888.1	ENSMUSG00000105888	BC037156	0	0	0	0	0	0	0	0	0	0	0	0	0	0	0	0	0	0	0	0	0	0	0	0
ENSMUSG00000086272.1	ENSMUSG00000086272	BC039966	0	0	0	0	0	0	0	0	2.7	5	3.2	9	1.8	35	0.7	15	0.4	8	0.6	13	2	43	1.7	34
ENSMUSG00000112911.1	ENSMUSG00000112911	BC042761	0	0	0	0	0	0	0	0	0	0	0	0	0	0	0	0	0	0	0	0	0	0	0	0
ENSMUSG00000056418.3	ENSMUSG00000056418	BC043934	0	0	0	0	0	0	0	0	0	0	0	0	0	1	0	0	0	0	0	0	0	0	0	0
ENSMUSG00000086662.7	ENSMUSG00000086662	BC046251	0	0	0	0	0	0	0	0	0	0	0	0	0	1	0	1	0	1	0	2	0	0	0	0
ENSMUSG00000085274.1	ENSMUSG00000085274	BC046401	3.6	3	0	0	4.1	4	2.6	2	0	0	0	0	3.4	37	1.8	23	0.8	10	1	12	1.5	18	0.4	5
ENSMUSG00000053684.8	ENSMUSG00000053684	BC048403	5.1	17	4	10	3	12	7	22	12.2	52	8	53	8.1	369	10	524	6.4	319	7.4	371	10.2	505	11.3	556
ENSMUSG00000053508.8	ENSMUSG00000053508	BC048502	0	0	0	0	0	0	0	0	0	0	0	0	0	0	0	0	0	0	0	0	0	0	0	0
ENSMUSG00000064063.6	ENSMUSG00000064063	BC048507	0	0	0	0	0	0	0	0	0	0	0	0	0	0	0	0	0	0	0	0	0	0	0	0
ENSMUSG00000102114.2	ENSMUSG00000102114	BC048559	0	0	0	0	0.4	2	0	0	0	0	0	0	0	0	0	3	0	1	0	0	0	2	0	1
ENSMUSG00000050641.7	ENSMUSG00000050641	BC048562	0	0	0	0	0	0	0	0	0	0	0	0	0	0	0	0	0	0	0	0	0	0	0	0
ENSMUSG00000074052.7	ENSMUSG00000074052	BC048644	0	0	0	0	1.2	3	0	0	0	0	0	0	0.3	9	0.1	5	0.3	10	0.3	10	0.2	7	0.1	4
ENSMUSG00000049694.13	ENSMUSG00000049694	BC048671	0	0	0	0	0	0	0	0	0	0	0	0	0	0	0	0	0	0	0	0	0	0	0	0
ENSMUSG00000061877.13	ENSMUSG00000061877	BC048679	0	0	0	0	0	0	0	0	0	0	0	0	0	0	0	0	0	0	0	0	0	0	0	0
ENSMUSG00000091996.8	ENSMUSG00000091996	BC049352	0	0	0	0	0	0	0	0	0	0	0	0	0	0	0	0	0	0	0	0	0	0	0	0
ENSMUSG00000047515.8	ENSMUSG00000047515	BC049715	4.7	1	0	0	11.2	3	14.4	3	3.3	27	4.9	4	4.4	27	3.4	24	5.7	28	2.8	22	4	24	3.4	17
ENSMUSG00000045587.9	ENSMUSG00000045587	BC049730	0	0	0	0	0	0	0	0	0	0	0	0	0	0	0	0	0	0	0	0	0	0	0	0
ENSMUSG00000106873.1	ENSMUSG00000106873	BC049739	0	0	0	0	0	0	0	0	0	0	0	0	0	0	0	0	0	0	0	0	0	0	0	0
ENSMUSG00000045942.13	ENSMUSG00000045942	BC049762	0	0	0	0	0	0	0	0	0	0	0	0	0.8	9	0.3	3.9999	0	0	0.2	2	0.2	3	0.2	2
ENSMUSG00000110755.1	ENSMUSG00000110755	BC049987	0	0	0	0	0	0	0	0	0	0	0	0	0	0	0	0	0	0	0	0	0	0	0	0
ENSMUSG00000092131.1	ENSMUSG00000092131	BC050972	0	0	0	0	0	0	0	0	0	0	0	0	0.2	1	0.1	1	0.5	2	0	0	0	0	0	0
ENSMUSG00000031022.15	ENSMUSG00000031022	BC051019	0	0	0	0	0	0	0	0	0	0	0.9	1	0	0	0.1	3	0	0	0	0	0	0	0	0
ENSMUSG00000055961.7	ENSMUSG00000055961	BC051076	0	0	0	0	0	0	0	0	0	0	0	0	0	0	0	0	0	0	0	0	0	0	0	0
ENSMUSG00000097163.2	ENSMUSG00000097163	BC051077	0	0	0	0	0	0	0	0	0	0	0	0	0	0	0	0	0	0	0	0	0.1	2	0	0
ENSMUSG00000057246.16	ENSMUSG00000057246	BC051142	0	0	0	0	0	0	0	0	0	0	0	0	0.3	4.9997	0	0	0	0	0	0	0	1	0	0
ENSMUSG00000092564.2	ENSMUSG00000092564	BC051226	15.6	7	20.8	6	4.8	3.0002	18.6	9	12.6	16	3.6	5	5.9	50.0022	3.4	39.999	5.4	41	3.6	42	4.3	35.9982	3.9	29.0017
ENSMUSG00000098197.2	ENSMUSG00000098197	BC051537	0	0	0	0	0	0	0	0	0	0	0	0	0	0	0	1	0	1	0	0	0	0	0	0
ENSMUSG00000042243.10	ENSMUSG00000042243	BC051665	0	0	0	0	0	0	0	0	0	0	0	0	0	0	0	0	0	0	0	0	0	0	0	0
ENSMUSG00000040282.13	ENSMUSG00000040282	BC052040	9.2	28	0.8	2	7.6	27	6.4	18	10.7	42	8.8	52	9.7	395	6.4	300	7.4	329	6.6	295	8.6	395	8.5	367
ENSMUSG00000046974.6	ENSMUSG00000046974	BC053393	0	0	0	0	0	0	0	0	0	0	0	0	0	0	0	0	0	0	0	0	0	0	0	0
ENSMUSG00000103973.1	ENSMUSG00000103973	BC055308	0.4	1	0	0	0	0	0	0	0	0	0.2	1	0.4	14	0.3	13	0.2	9	0.1	4	0.5	21	0.5	20
ENSMUSG00000041406.14	ENSMUSG00000041406	BC055324	7.3	26	10.9	7.9996	11.7	26.9991	10.3	31	5.3	24	10	62.9995	6.9	327	7.6	368.992	11.6	549	11.9	555.997	12.7	598.995	11.4	539.006
ENSMUSG00000101429.1	ENSMUSG00000101429	BC055402	0	0	0	0	0	0	0	0	0	0	0	0	0	0	0	0	0	0	0	0	0	1	0	0
ENSMUSG00000108737.1	ENSMUSG00000108737	BC060293	1.8	2	5.9	5	3.8	5	8.7	9	0	0	0.9	2	1	15	0.3	5	0.4	7	0.3	5	0.7	12	0.6	10
ENSMUSG00000096153.1	ENSMUSG00000096153	BC061195	2	1	0	0	0	0	0	0	0	0	0	0	0.1	0.5001	0	0	0.2	1.5	0	0	0.1	0.5	0	0
ENSMUSG00000072822.2	ENSMUSG00000072822	BC061212	0	0	0	0	0	0	0	0	0	0	0	0	0	0	0	0	0	0	0	0	0	0	0	0
ENSMUSG00000072145.3	ENSMUSG00000072145	BC061237	0	0	0	0	0	0	0	0	0	0	0	0	0	0	0	1	0	0	0	0	0	0	0	0
ENSMUSG00000087150.7	ENSMUSG00000087150	BC064078	0	0	0	0	0	0	0	0	0	0	0	0	0	0	0	0	0	0	0	0	0	0	0	0
ENSMUSG00000087368.7	ENSMUSG00000087368	BC065397	4.4	6	12.4	10	2.5	5	5.1	3	24.1	22.9795	4	10.1961	6.2	103.318	3.1	83.3337	2.3	54.1995	3.2	51.5286	4	98.8005	3.6	92
ENSMUSG00000097211.2	ENSMUSG00000097211	BC065403	8.7	9	7.8	6	9	11	9.4	9	0	0	7	14	8.6	117	5.7	90	7	105	5.3	81	7.4	115	5.3	77
ENSMUSG00000021763.17	ENSMUSG00000021763	BC067074	0.1	1	0.7	2	0	0	0	0	0	0	0.2	2	0.2	14	0.4	27	0	0	0	0	0	1	0.2	10
ENSMUSG00000070618.10	ENSMUSG00000070618	BC080695	0	0	0	0	0	0	0	0	0	0	0	0	0	0	0	0	0	0	0	0	0	0	0	0
ENSMUSG00000107315.1	ENSMUSG00000107315	BC080696	0	0	0	0	0	0	0	0	0	0	0	0	0	0	0	0	0	0	0	0	0	0	0	0
ENSMUSG00000102478.1	ENSMUSG00000102478	BC085271	0	0	0	0	0	0	0	0	0	0	0	0	0.1	2.0735	0.1	2.102	0.1	2.0908	0.3	6.3005	0	1	0.1	2.1027
ENSMUSG00000109440.1	ENSMUSG00000109440	Bc1-ps1	0	0	0	0	0	0	0	0	0	0	0	0	0	0	0	0	0	0	0	0	0	0	0	0
ENSMUSG00000071561.2	ENSMUSG00000071561	BC100530	0	0	0	0	0	0	0	0	0	0	0	0	0	0	0	0	0	0	0	0	0	0	0	0
ENSMUSG00000112657.1	ENSMUSG00000112657	BC106175	0	0	0	0	0	0	0	0	0	0	0	0	0	0	0	0	0	0	0	0	0	0	0.1	2
ENSMUSG00000045231.5	ENSMUSG00000045231	BC106179	0	0	0	0	0	0	0	0	0	0	0	0	0.1	4	0	3	0	1	0	3	0	1	0	2
ENSMUSG00000046317.14	ENSMUSG00000046317	BC107364	0	0	0	0	0	0	0	0	0	0	0	0	0	0	0	0	0	0	0	0	0	0	0	0
ENSMUSG00000079594.2	ENSMUSG00000079594	BC117090	0	0	0	0	0	0	0	0	0	0	0	0	0	0	0	0	0	0	0	0	0	0	0	0
ENSMUSG00000094796.2	ENSMUSG00000094796	BC147527	0	0	0	0	0	0	0	0	0	0	0	0	0.1	2	0.2	1	0.2	1	0	0	0.2	1	0	0
ENSMUSG00000002980.14	ENSMUSG00000002980	Bcam	3.8	7	2.5	5	0	0	0	0	9.6	19	2.6	13	2.4	80	4	161	0.3	6.9997	0.3	6	3.2	95	3.1	111
ENSMUSG00000004892.13	ENSMUSG00000004892	Bcan	0	0	0	0	0	0	0	0	0	0	0	0	0	0	0	0	0	0	0	0	0	0	0	0
ENSMUSG00000020650.15	ENSMUSG00000020650	Bcap29	30.1	58	21.6	36	10.5	26	34.7	44	69.5	24	22.8	98	21.7	569	21	684.034	20.9	620	23.7	759.957	27.4	832	26.8	806
ENSMUSG00000002015.5	ENSMUSG00000002015	Bcap31	275.9	349	218.2	206	208.8	310	193.5	225	187.1	305	233.6	574	256.7	4323	252.2	4883	286.1	5246	264.3	4913	268.8	5106	250.7	4513
ENSMUSG00000031955.10	ENSMUSG00000031955	Bcar1	42.8	148	50.5	125	48.3	195	95	301	65.4	292	82.2	550	61.2	2812	77.9	4126.05	87.1	4385.94	103	5261	66.9	3484	81.7	4033
ENSMUSG00000028121.8	ENSMUSG00000028121	Bcar3	13	25	1.1	3	12.9	21	13.4	11	4	19	6.8	28.0002	13	345.996	7.8	203.002	11.5	386.003	6.6	169.998	11	350.001	5	144
ENSMUSG00000013523.13	ENSMUSG00000013523	Bcas1	0	0	0	0	0	0	0	0	0	0	0	0	0	0	0	0	0.3	1	0	0	0	0	0	0
ENSMUSG00000086970.1	ENSMUSG00000086970	Bcas1os1	0	0	0	0	0	0	0	0	0	0	0	0	0	0	0	0	0	0	0	0	0	0	0	0
ENSMUSG00000086999.1	ENSMUSG00000086999	Bcas1os2	0	0	0	0	0	0	0	0	0	0	0	0	0	0	0	0	0	0	0	0	0	0	0	0
ENSMUSG00000005687.14	ENSMUSG00000005687	Bcas2	54	98.9981	60.5	64.9997	48.5	91.9978	58.6	100.996	67.5	130.003	68.6	260.004	82	1670.01	82.3	1897.08	70.6	1547.01	76	1710.93	76.3	1859.99	82.8	1882.97
ENSMUSG00000059439.15	ENSMUSG00000059439	Bcas3	20.1	44	52.3	20.0006	20.1	40.0007	4	9.0002	6.6	19.0019	17.5	72.0015	25.3	764.979	23.9	882.957	18.5	702.998	16.9	528.994	16.6	618.018	15.8	551
ENSMUSG00000086199.7	ENSMUSG00000086199	Bcas3os1	0	0	0	0	0	0	0	0	0	0	0	0	0	0	0	0	0	0	0	0	0	0	0	0
ENSMUSG00000085514.1	ENSMUSG00000085514	Bcas3os2	0	0	0	0	0	0	0	0	0	0	0	0	0.1	1	0	0	0	0	0	0	0	0	0	0
ENSMUSG00000030268.17	ENSMUSG00000030268	Bcat1	79.2	201.994	50.4	78.0006	77.7	268.004	89.6	176.998	71	125	51.3	318.004	64	2600.03	57.1	2442.94	83.5	3595.94	96.6	4025.92	59.7	2640	58.7	2387.09
ENSMUSG00000030826.19	ENSMUSG00000030826	Bcat2	31.2	53	29.3	21.998	17.7	26.0017	23.8	27	31	72	16.2	57.0041	24.6	562.99	15.5	404.983	28.9	716.02	23	584.977	17.3	435.013	12.7	305.006
ENSMUSG00000030983.4	ENSMUSG00000030983	Bccip	34.5	38	36.8	32	84.2	83	60.3	40.0003	49.5	46	52.8	113.999	40.5	559.003	54	812.006	40.9	682	58.3	951.005	52.3	846.003	55.5	859.994
ENSMUSG00000037525.5	ENSMUSG00000037525	Bcdin3d	13.5	38	3	6	1.8	11	7.4	22	17.5	51	16.8	76	14.3	521	9.5	386	12.2	445	11.8	403	12.3	491	10.7	363
ENSMUSG00000027792.11	ENSMUSG00000027792	Bche	0	0	0	0	0	0	0	0	0	0	1.7	18	0	0	0	0	0	2	0	0	1.2	106	1.8	164
ENSMUSG00000060376.7	ENSMUSG00000060376	Bckdha	8.7	18	8.5	13	2.5	6	1.6	3	0	0	6.6	26	9.4	258	8	254	6.5	196	5.9	181	4.5	141	4.6	137
ENSMUSG00000032263.14	ENSMUSG00000032263	Bckdhb	4.7	3.9998	27.6	11.0009	15.6	10.0014	12.4	12.0003	0	0	6.2	18.0003	14.3	217.571	10.3	200.993	8.5	165.339	11.3	197	7.1	143.001	7.6	144.001
ENSMUSG00000030802.14	ENSMUSG00000030802	Bckdk	57.8	122.995	56.1	44.0005	66.3	118.001	74.5	92.9987	204.7	197	70.2	236.999	71.4	1624.98	65.4	1689.95	79.8	1971.01	74.5	1927.04	68.3	1760.99	72.6	1631.98
ENSMUSG00000028191.11	ENSMUSG00000028191	Bcl10	45.1	96	76.2	122	35.1	87	50	97	65.8	179	64.8	263	54.4	1527	82.7	2668	54.2	1639	69.1	2143	54.1	1701	70.7	2117
ENSMUSG00000000861.15	ENSMUSG00000000861	Bcl11a	0	0	0	0	0	0	0	0	0	0	0	0	0	0	0	0	0	0	0	0	0	0	0	0
ENSMUSG00000057329.7	ENSMUSG00000057329	Bcl2	6.4	53	2.3	14	8.5	71	5.3	40	4.5	36	5.8	86	5.7	624	5.2	646	5.7	670	7.3	874	6.7	824	4.8	555
ENSMUSG00000102037.1	ENSMUSG00000102037	Bcl2a1a	0	0	0	0	0	0	0	0	0	0	0	0	0	0	0	0	0	0	0	0	0	0	0	0
ENSMUSG00000089929.1	ENSMUSG00000089929	Bcl2a1b	0	0	0	0	0	0	0	0	0	0	0	0	0	0	0	0	0	0	0	0	0	0	0	0
ENSMUSG00000053820.4	ENSMUSG00000053820	Bcl2a1c	0	0	0	0	0	0	0	0	0	0	0	0	0	0	0	0	0	0	0	0	0	0	0	0
ENSMUSG00000099974.1	ENSMUSG00000099974	Bcl2a1d	0	0	0	0	0	0	0	0	0	0	0	0	0	0	0	0	0	0	0	0	0	0	0	0
ENSMUSG00000007659.18	ENSMUSG00000007659	Bcl2l1	69.8	141.002	46.8	84.9999	60	180	72.8	164.001	76.6	232.014	65.4	305.998	70.3	2213	79.3	2910.99	61.2	2205.99	83.2	2963.99	68.4	2567.92	76.2	2569.98
ENSMUSG00000032191.6	ENSMUSG00000032191	Bcl2l10	0	0	0	0	0	0	0	0	0	0	0	0	0	0	0	0	0	0	0	0	0	0	0	0
ENSMUSG00000027381.16	ENSMUSG00000027381	Bcl2l11	25.2	122.999	23.8	32.9994	18.4	102.002	13.2	46.9996	11.9	75	16.6	135	25.3	1504.01	19.5	1296	20	1416	15.9	1096.01	15.5	1041	17.6	1128.99
ENSMUSG00000003190.12	ENSMUSG00000003190	Bcl2l12	15.3	11.9995	2.4	1	7.6	8.9995	22.9	18.001	0	0	19.9	43.0009	14.8	188	8.2	133.001	13	217.002	12.4	212.998	15.3	242	14.8	207.992
ENSMUSG00000009112.4	ENSMUSG00000009112	Bcl2l13	20.6	79	12.1	71	10.3	95	14.2	99.9998	6.9	70	20.5	186	17.8	1196	30.6	1721	26	1779	30.2	1826	19.8	1390	24.8	1473
ENSMUSG00000030200.13	ENSMUSG00000030200	Bcl2l14	0	0	0	0	0	0	0	0	0	0	0	0	0	0	0	0	0	0	0	0	0.1	1	0	0
ENSMUSG00000044165.12	ENSMUSG00000044165	Bcl2l15	0	0	0	0	0	0	0	0	0	0	5.9	12.8947	0.2	5.1667	3.1	51.4259	0.7	8.3334	1.6	25.1142	0.6	7	3	47.5707
ENSMUSG00000089682.10	ENSMUSG00000089682	Bcl2l2	32.1	113.156	16.4	48	21	101.805	21	54.3107	11.3	62	27.6	205.309	25.1	1121.09	24.2	1224.88	26.9	1335.27	22.7	1186.88	24	1325.42	26.3	1247.37
ENSMUSG00000053175.17	ENSMUSG00000053175	Bcl3	20.4	16.9998	20.4	23	0.4	1	3	3	0	0	6.9	23	15.2	335	73.7	1805	2.3	53	4.7	103	1.5	28	7.4	197
ENSMUSG00000022508.5	ENSMUSG00000022508	Bcl6	12	48	3.7	11	9.7	45	10.2	37	14	71	14.5	113	13.9	741	9.5	579	13.8	798	16.2	956	15.4	930	18.4	1049
ENSMUSG00000000317.11	ENSMUSG00000000317	Bcl6b	0	0	0	0	0	0	0	0	0	0	0	0	0.8	37	1.3	74	0	0	0	2	0	1	0	2
ENSMUSG00000029438.9	ENSMUSG00000029438	Bcl7a	4.7	23	3.2	11.9998	2.5	14	3.8	17	2.6	16	11	107	4.2	283	7.7	593	3.6	262.001	4.1	309	9.1	677	12.9	917
ENSMUSG00000029681.12	ENSMUSG00000029681	Bcl7b	36.2	59	14.8	16.9995	29.4	50.0007	38.9	32	104.8	108	29.5	107	39	841	41.2	991.006	33.4	791.011	27.4	678.006	40.9	1004	38.8	886.99
ENSMUSG00000030814.17	ENSMUSG00000030814	Bcl7c	20.4	31.8068	25.1	17.7616	30.7	60.9697	58.9	39.1193	63	40.9986	27.8	88.6575	43.9	810.346	44.1	936.738	49.6	1018.22	56.1	1158.98	49.5	1140.95	49.8	1064.7
ENSMUSG00000038256.15	ENSMUSG00000038256	Bcl9	29	130	9.7	45	17.3	128	13	72	27.9	130.002	21.5	209.002	33.8	2236	22.6	1819	32.9	2135	22.8	1524	34.5	2406	24.6	1607.01
ENSMUSG00000063382.6	ENSMUSG00000063382	Bcl9l	64.5	421	40.4	191	51.2	405	55.4	284.001	38.2	377	52	617	107.9	9389.75	85.3	8425	114.7	10407.8	89.1	8543	102	9981	72	6546
ENSMUSG00000037608.16	ENSMUSG00000037608	Bclaf1	123.1	491.012	87.2	290.014	83.6	415.007	95.9	292.995	166.3	594.025	140.6	1010.96	133.5	6333.19	121	6407.85	117.3	6235.01	118.3	6298.22	133.9	7099.03	139.9	7057.01
ENSMUSG00000044150.12	ENSMUSG00000044150	Bclaf3	16.1	51	25.5	52.0003	16.1	49.9993	6.6	22.0003	20	16	13.7	88	15.8	627.998	13.3	580.005	16.4	661	12.9	584.997	18.1	806.002	16.9	658.998
ENSMUSG00000031845.15	ENSMUSG00000031845	Bco1	0	0	0	0	0	0	0	0	0	0	0	0	0	0	0	0	0	0	0	0	0	0	0	0
ENSMUSG00000032066.9	ENSMUSG00000032066	Bco2	0	0	1.2	2	0	0	0	0	0	0	0.2	1	1.2	38	1	35	0.2	8	0.3	9	0.6	20	0.3	10
ENSMUSG00000040363.15	ENSMUSG00000040363	Bcor	16.2	72.9997	14	37.0029	6.7	55	9.4	44.0002	12.5	114	12.2	175	15.8	1297.11	16.1	1649	11.2	1013	9.5	963	15.9	1544	16.4	1536.99
ENSMUSG00000036959.15	ENSMUSG00000036959	Bcorl1	11.7	72.0021	5.7	12.9989	6.7	36.9983	3.6	20.9993	3.6	29.0006	5.9	80.0022	12.3	1048.93	11.7	1201.98	9.5	823.014	9.2	756.036	7.7	830.958	7.2	721
ENSMUSG00000009681.10	ENSMUSG00000009681	Bcr	28.1	185.999	35.3	104	40.7	150.001	24.9	133.999	33.4	61	35.9	410	45.8	3638	51	4700.01	34.8	3011	44.3	3626	37.5	3440	54.2	4484.97
ENSMUSG00000026172.12	ENSMUSG00000026172	Bcs1l	25.3	40.0039	37.7	27	21.2	30	15.4	14	46.5	68.0014	19.5	60	17.7	399	14.9	379.003	16.5	400	15.4	386	14.7	384	13	316
ENSMUSG00000046598.15	ENSMUSG00000046598	Bdh1	0	0	0	0	0	0	0	0	0	0	1.3	4	0	0	0	0	0	0	0	0	0.6	13.9998	0.5	9.9998
ENSMUSG00000028167.15	ENSMUSG00000028167	Bdh2	18.8	22	5	3	17	16	9.7	8.9993	10.1	14	10.3	19	17.7	263	15.5	250	17.5	255	12	173	11.1	163	9.7	135.011
ENSMUSG00000041347.5	ENSMUSG00000041347	Bdkrb1	3.9	5	3.9	4	0	0	1.2	0.9999	0	0	7.9	20.999	2.1	32	19.9	361.019	0.3	3.9997	1.1	18	0.5	8	8.1	133
ENSMUSG00000021070.6	ENSMUSG00000021070	Bdkrb2	0.5	2	0	0	0.4	2	1.3	5	0	0	0.1	1	1.2	71	1.4	90	0.2	13	0.5	32	0.1	4	0.3	19
ENSMUSG00000048482.14	ENSMUSG00000048482	Bdnf	24.6	108.99	17.1	54.9948	41.6	214.947	36.3	146	23.4	132.01	15.3	129.977	24.1	1427	17.8	1206.9	40.3	2618.44	38	2503.21	28.9	1937	17.5	1097.81
ENSMUSG00000049658.13	ENSMUSG00000049658	Bdp1	5	52	12.5	38	7	74	8.1	57	4.6	64	16.8	264	8.8	958	9.3	1088	13.3	1489.95	12.7	1586.06	15.2	1920	17	1994
ENSMUSG00000099757.1	ENSMUSG00000099757	BE692007	0	0	0	0	0	0	0	0	0	0	0	0	0	0	0	1	0	0	0	0	0	0	0	0
ENSMUSG00000031872.14	ENSMUSG00000031872	Bean1	0	0	0	0	0	0	3	4.9996	0	0	0.4	2.9999	0.4	8	0	0	0.6	26.0012	0.8	43.0003	0.4	19.9993	0.8	39.0003
ENSMUSG00000035086.13	ENSMUSG00000035086	Becn1	74.3	72.997	88.5	51.0009	36.9	44.9997	90	49.9978	149.7	93	88.6	200.006	89.1	1093.98	84.6	1220.99	74.5	910.988	57.9	893.01	78.6	1152.03	74.6	1065.97
ENSMUSG00000040867.13	ENSMUSG00000040867	Begain	0.3	0.9999	0.4	1	0	0	0	0	0	0	0	0	1.1	35	0.8	26.0018	0	0	0	0	0.2	10	0	0
ENSMUSG00000038214.15	ENSMUSG00000038214	Bend3	2.8	20	4.6	23	0.8	6	8.6	22.9995	3.5	30	6.8	92	3.4	311	4.1	433	3.5	328	4.1	424	5.2	542	7.3	718
ENSMUSG00000092060.4	ENSMUSG00000092060	Bend4	0.1	1	3	18.9981	0.4	3	0.5	3	0	0	0.5	10	0.5	69	2.1	296.999	0.5	53.9998	0.5	67.9998	0.5	63.9999	1	150
ENSMUSG00000028545.13	ENSMUSG00000028545	Bend5	3.6	3.9998	0.8	1	2.9	2	0	0	0	0	0	0	3.5	73	1.5	24.9993	1.5	25	1	20	0.7	9.9997	0.1	2
ENSMUSG00000042182.16	ENSMUSG00000042182	Bend6	4.6	9	0	0	3.6	7.0006	7.3	18	8.9	28	4.9	20.0014	6.1	162.988	2	66	5.1	172	4.2	156	5	174	3.6	118
ENSMUSG00000048186.14	ENSMUSG00000048186	Bend7	0	0	0	0	0	0	0	0	0	0	0	0	0	0	0	0	0	0	0	2	0	1	0	2
ENSMUSG00000037418.6	ENSMUSG00000037418	Best1	1.1	2	1.4	2	0	0	0	0	0	0	0	0	1	28	0.3	10	0	1	0.1	2	0	1	0	1
ENSMUSG00000052819.6	ENSMUSG00000052819	Best2	0.4	1	0	0	0	0	1.5	2.9997	0	0	0	0	0	0	0.3	6.9993	0	0	0.1	2	0.2	6	0.3	5.9994
ENSMUSG00000020169.4	ENSMUSG00000020169	Best3	0	0	0	0	0	0	0	0	0	0	0.2	1	0.1	4	0	1	0.1	3	0.1	6	0.1	5	0	0
ENSMUSG00000033872.6	ENSMUSG00000033872	Best4-ps	0.7	1	0	0	0	0	0	0	0	0	0	0	0	0	0	0	0	0	0	0	0	0	0	0
ENSMUSG00000032757.6	ENSMUSG00000032757	Bet1	44	75	35	24.0008	63.6	75	34.8	53	65.3	93	37.8	82	37.6	832.993	29	645	44.2	997.015	37.4	800	38	834	33.6	614
ENSMUSG00000025484.9	ENSMUSG00000025484	Bet1l	15.9	38	36.3	30	54.1	58.7859	22.5	33.1234	80.2	66	15	70	16.8	514.36	18.6	627.986	15.7	503.996	13.8	450.317	15.7	555.205	13	422.939
ENSMUSG00000050071.8	ENSMUSG00000050071	Bex1	0	0	0	0	0	0	0	0	0	0	0	0	0	0	0	0	0	0	0	0	0	0	0	0
ENSMUSG00000042750.7	ENSMUSG00000042750	Bex2	1.2	1.0768	3.3	2.2328	2.2	2.3078	0	0	23.6	27.2928	1.2	2.1552	2	23.9039	1.8	24.939	2	26.2333	1.8	24.1008	1.4	18.5749	2	25.3467
ENSMUSG00000046432.12	ENSMUSG00000046432	Bex3	198.2	166.923	147.5	85.7756	227	210.691	229.7	176.013	293.2	331.733	226.1	369.847	249.8	2807.9	200.5	2516.06	232.4	2777.78	230.2	2765.9	331.3	4080.41	255.6	3010.65
ENSMUSG00000047844.3	ENSMUSG00000047844	Bex4	0	0	0	0	0	0	0	0	0	0	0	0	0	0	0	0	0	0	0	0	0	0	0	0
ENSMUSG00000075269.5	ENSMUSG00000075269	Bex6	0	0	0	0	0	0	0	0	0	0	0	0	0	0	0	0	0	0	0	0	0	0	0	0
ENSMUSG00000022684.15	ENSMUSG00000022684	Bfar	43.9	114	16.7	38	23.9	76.8996	19.1	40.9995	75.1	89.9986	23.3	141.971	31	1116.92	24.4	1094.84	27.4	1182.49	24.9	1098.35	25.8	1097.78	21.6	865.629
ENSMUSG00000027420.13	ENSMUSG00000027420	Bfsp1	0.4	1	2.3	4	0	0	0	0	0	0	0	0	0.9	28	0.5	19	0.4	18	0.6	21	0.2	7	0.1	4
ENSMUSG00000032556.11	ENSMUSG00000032556	Bfsp2	0	0	0	0	0	0	0	0	0	0	0.6	2	0.1	2	0	0	0.4	5	0.1	2	0.2	2	0	0
ENSMUSG00000074483.2	ENSMUSG00000074483	Bglap	3.9	1.3654	0	0	41.9	17.8636	2.4	0.8	0	0	0.1	0.0432	1.6	6.8995	1.8	9.6069	3.8	18.8503	2.1	10.6	0.6	3.0184	4.7	22.4667
ENSMUSG00000074486.2	ENSMUSG00000074486	Bglap2	6.8	2.6346	0	0	0.2	0.0764	0.5	0.1667	0	0	9.3	6.9568	12.7	64.0706	4.4	25.3698	16.6	91.0609	6	33.3524	17.7	100.77	4.9	26.439
ENSMUSG00000074489.9	ENSMUSG00000074489	Bglap3	0	0	0	0	1.3	1.06	0.1	0.0333	0	0	0	0	0.2	4.03	0.1	2.0233	0.5	8.0885	0.4	8.0476	0.4	9.2119	0.1	3.0943
ENSMUSG00000031375.17	ENSMUSG00000031375	Bgn	2852.8	7503.12	1870	3441.06	2346.4	6922.18	1727.1	4024.02	2653.4	7839	2016.4	10343.1	2925.7	103841	2393.5	97594.8	2828.8	109393	2230.3	87528.6	2701.4	107206	1941.1	73335
ENSMUSG00000052271.7	ENSMUSG00000052271	Bhlha15	0.3	1	0	0	0	0	0	0	0	0	0	0	0	2	0.2	11	0	1	0.1	3	0.1	3	0.1	4
ENSMUSG00000044243.3	ENSMUSG00000044243	Bhlha9	0	0	0	0	0	0	0	0	0	0	0	0	0	0	0.1	1	0.1	1	0.1	1	0.1	2	0	0
ENSMUSG00000072964.14	ENSMUSG00000072964	Bhlhb9	43.2	134.009	16	36.9966	8.7	18.0006	12.1	33	21	34.0019	20.4	117.996	28.8	1153.11	23	1063.11	10.8	477.16	10.7	447.165	21.2	967.371	17.2	754.197
ENSMUSG00000025128.7	ENSMUSG00000025128	Bhlhe22	8	30	7.9	22	7.3	32	4.1	14	5.2	25	2.3	17	12.2	614	11	636	8.3	455	8.1	450	3.6	204	4.4	235
ENSMUSG00000045493.4	ENSMUSG00000045493	Bhlhe23	0	0	0	0	0	0	0	0	0.6	2	0	0	0	0	0	0	0	1	0	0	0	0	0	0
ENSMUSG00000030103.11	ENSMUSG00000030103	Bhlhe40	21.5	68	63.1	93	29.4	114	41.1	100	162	198	59.5	399	25.3	1153	48.8	2441	39.1	1968	45.1	2210	39.7	2047	55.6	2697.01
ENSMUSG00000030256.11	ENSMUSG00000030256	Bhlhe41	3.4	24	1	5	3.1	25	6.7	43	0	0	4	53	3.4	323	4.4	476	5.1	511	7.5	769	4.5	482	6	594
ENSMUSG00000074768.6	ENSMUSG00000074768	Bhmt	0	0	0	0	0	0	0	0	0	0	0	0	0	0	0	0	0	0	0	0	0	0	0	0
ENSMUSG00000096105.1	ENSMUSG00000096105	Bhmt-ps1	0	0	0	0	0	0	0	0	0	0	0	0	0	0	0	0	0	0	0	0	0	0	0	0
ENSMUSG00000042118.7	ENSMUSG00000042118	Bhmt2	0	0	0	0	0	0	0	0	0	0	0	0	0	0	0	0	0	1	0	0	0	0	0	0
ENSMUSG00000014329.14	ENSMUSG00000014329	Bicc1	41.3	243.005	18.8	81	12.4	85	18	95.0013	22.7	148	22.7	259.995	51.9	3662.91	29.4	2483	26.1	1973	18	1434	36.8	2953.11	26.5	1946
ENSMUSG00000003452.15	ENSMUSG00000003452	Bicd1	1.3	11	4	9	0.4	3	1	7	0.7	3	2.7	22	2.1	189	1.6	155	2	193	2.4	226	2.1	178.001	3.8	197
ENSMUSG00000037933.16	ENSMUSG00000037933	Bicd2	29	151.986	11.1	42	41.3	249	43.3	203	33.8	220.022	48.6	497	36.3	2537	26.5	2168	55.4	4247	47.4	3690	66.6	5297	45.6	3460.69
ENSMUSG00000041609.16	ENSMUSG00000041609	Bicdl1	12.3	22	7.6	11	13.5	25	4.9	9	16.3	35.0035	6.1	22	11.9	300.003	7.5	221	9.3	256	6.4	180	11.8	337	7.7	207.001
ENSMUSG00000043782.9	ENSMUSG00000043782	Bicdl2	0	0	0	0	0	0	0	0	0	0	0.6	1	0.1	1	0	0	0.1	1	0.2	2	0.4	5	0.4	5
ENSMUSG00000070808.4	ENSMUSG00000070808	Bicra	5.5	34	8.6	20.9996	6.9	33.0005	2.9	17	16.3	68	5.7	72	10.8	905	9.7	837.991	10.6	744	7.2	629	11.2	938	8.8	787
ENSMUSG00000036568.7	ENSMUSG00000036568	Bicral	12.7	93	9.2	47.0002	15	78	20.5	61.9991	4.9	26	11.8	143	16	1302	12.5	1172.99	13.3	1239	12.8	1266	14.1	1339	14.3	1227
ENSMUSG00000004446.12	ENSMUSG00000004446	Bid	36.3	89.001	93.7	168	59.2	166	75.2	168	30.9	58	112.3	504	37.4	1156	122.8	4316	58.9	2010.98	75.5	2603.97	57.7	1997	113.8	3542.05
ENSMUSG00000016758.4	ENSMUSG00000016758	Bik	0	0	5.7	4	0	0	4.4	2	0	0	0	0	0.2	3	1.1	12	0.7	8.0002	0.9	11.0002	0.5	4.9998	1.2	14
ENSMUSG00000024381.16	ENSMUSG00000024381	Bin1	83.9	179	120	117	55.9	130.003	68.8	122.004	38.6	101	86.4	339.997	100	2780.06	116.3	3667.04	66.1	1898	88.6	2609.03	77.2	2392.92	95	2823
ENSMUSG00000098112.8	ENSMUSG00000098112	Bin2	0	0	0	0	0	0	0	0	0	0	0	0	0	0	0	0	0	0	0	0	0	0	0	0
ENSMUSG00000022089.9	ENSMUSG00000022089	Bin3	40.3	77	21.2	30	18.4	41	12.6	22	2.5	6	28	104	29.2	717.999	28.3	812	20.8	565	26.8	723	23.2	668	23.3	631
ENSMUSG00000057367.12	ENSMUSG00000057367	Birc2	28.7	101	49	128	16.4	67	17.6	53	8.5	38	28.8	193.53	25.7	1078.66	60.6	2915.45	19.6	887.794	17.9	825.518	19.1	927.006	26.9	1151.79
ENSMUSG00000032000.17	ENSMUSG00000032000	Birc3	22.2	29.1012	40.2	60.9838	6	9.9121	1.5	2.0632	0	0	29.2	114.864	16.2	361.154	60.4	1898.17	2.6	81.2057	5.6	193.485	6.7	186.68	33.1	815.823
ENSMUSG00000017716.15	ENSMUSG00000017716	Birc5	98.3	101	90.7	71	117.9	142	163.6	153	24.4	55	115.3	255	70.7	1033	61.5	968	125.8	2009	137.8	2204	112.2	1889	111.3	1759
ENSMUSG00000024073.16	ENSMUSG00000024073	Birc6	42.5	324.019	54	175.008	55.3	307.999	47.6	234.996	35.7	393.033	46.2	769.057	50.5	6432.86	58.5	7835.17	63.9	8688.07	65.8	8896.16	71.9	9383.88	70.3	9560.53
ENSMUSG00000038840.7	ENSMUSG00000038840	Birc7	0	0	0	0	0	0	0	0	0	0	0.4	1	0.1	2	0	0	0	0	0	0	0	0	0	0
ENSMUSG00000041684.11	ENSMUSG00000041684	Bivm	26.7	63	9.1	25	19.3	46	16.8	36	8.6	41	14.5	93	18.2	734	13.2	644	16.3	750	13.6	631	17.3	793.003	15.1	663
ENSMUSG00000067787.10	ENSMUSG00000067787	Blcap	46.8	93	61	75	30.1	79	24.4	50	48.9	141	57.9	242	45.9	1337	62.3	2041	33.6	1059	43.3	1326	46	1481	61.5	1870
ENSMUSG00000014453.4	ENSMUSG00000014453	Blk	0	0	0	0	0	0	0	0	0	0	0	0	0	0	0	0	0	0	0	0	0	1	0	0
ENSMUSG00000030528.12	ENSMUSG00000030528	Blm	7.3	15.001	6.9	13.0007	15.4	36.0004	6	28	11	57	15.9	84	6.1	279.998	4.5	234.018	8.9	523.969	10.4	546.999	13.2	647.052	12	579.003
ENSMUSG00000020840.10	ENSMUSG00000020840	Blmh	43.7	94.0011	72.7	61	24.7	66.9998	26.1	59.9997	63.2	125	26.9	133.997	32.3	1135.01	29.1	1125.99	32.1	1242	33.5	1310.02	29.6	1164.01	29.9	1086.99
ENSMUSG00000061132.13	ENSMUSG00000061132	Blnk	0	0	0	0	0	0	0	0	0	0	0	0	0	0	0.2	4	0	0	0	0	0	0	0	0
ENSMUSG00000090247.7	ENSMUSG00000090247	Bloc1s1	132.7	60.2974	103.9	37.9208	151	80.408	126.5	53.993	129.5	67.3976	190.6	173.267	160.7	978.787	149.4	1049.85	137.4	907.503	121.2	810.563	181.4	1248.3	167	1090.54
ENSMUSG00000057506.5	ENSMUSG00000057506	Bloc1s2	79.7	65.9413	57.4	32.6825	72.1	62.3465	94.4	69.6161	21.9	18.0595	61	97.6897	67.5	733.881	95.4	1206.57	72.2	860.982	89.1	1092.18	58.7	711.185	68	788.047
ENSMUSG00000025201.7	ENSMUSG00000025201	Bloc1s2-ps	55.7	18.9345	54.3	14.3175	53.2	22.1138	78.1	25.3711	158.8	71.9405	76.4	50.3093	41.2	182.596	49.1	250.129	35.7	172.017	46.6	227.821	31.7	158.27	42.6	201.562
ENSMUSG00000057667.7	ENSMUSG00000057667	Bloc1s3	4.2	15	4.2	11	4.3	18	1.8	6	9.2	42	4	28	3.8	180	4.5	249	3.8	199	3.2	169	4.3	230	4.2	216
ENSMUSG00000060708.4	ENSMUSG00000060708	Bloc1s4	18.1	24	24.2	24	18	28	12.3	15	1.2	2	15.9	41	25.3	447	23.1	469	15.9	307	16.1	315	25.4	506	23.9	452
ENSMUSG00000038982.10	ENSMUSG00000038982	Bloc1s5	9	30	2.9	14	12.2	31	5.6	32	0	0	5.5	51.0006	7.8	475	4.9	329	9	596	8	479	9.5	567.992	6.6	444
ENSMUSG00000005804.14	ENSMUSG00000005804	Bloc1s6	31.4	73.0016	50.2	41.0001	22.9	68	17.7	39	0	0	49.7	145.998	31.5	857.978	36.7	1146.03	26.9	787	31.8	922	28.1	921	34.2	954
ENSMUSG00000085633.1	ENSMUSG00000085633	Bloc1s6os	0	0	0	0	0	0	0	0	0	0	1.6	2	0.5	4	0.2	2	0	0	0	0	0.4	4	0	0
ENSMUSG00000087330.1	ENSMUSG00000087330	Bloodlinc	0	0	0	0	0	0	0	0	0	0	0	0	0	0	0	0	0	0	0	0	0	0	0	0
ENSMUSG00000001999.15	ENSMUSG00000001999	Blvra	40.5	48	23.7	20.9993	68.8	94.0031	32	34.9987	42.5	65	37.5	87	33.7	531.038	31.6	575.017	40.9	705.02	34.9	610.02	37.1	662.002	35.1	593.017
ENSMUSG00000040466.16	ENSMUSG00000040466	Blvrb	51.5	52.9977	23.3	17.0005	68.7	75.0059	34.4	22.9995	49.2	53	28.7	56.9969	54	694.996	45.2	666	63.7	868	56.4	785.037	55.9	808.041	44	593
ENSMUSG00000026577.13	ENSMUSG00000026577	Blzf1	19.2	51.0008	13.3	28.0007	11.9	31	13.5	23.9989	18.6	41	13	55.0022	18	556.001	14.3	506	15	518	12.5	418.016	18.5	662.974	14.7	492.989
ENSMUSG00000040093.16	ENSMUSG00000040093	Bmf	9.5	47	0	0	0.4	2	0.4	2	1.9	13	1.5	13	11.2	641.001	2.1	133.001	3.7	182.998	1	45.0007	3.4	185.999	1.2	65
ENSMUSG00000026739.13	ENSMUSG00000026739	Bmi1	44.5	146	50.4	76.001	51.5	168	39	109.001	70.2	186.999	47.3	248	61.6	1917.99	60.2	1987.02	68.8	2237.99	61.1	2062	72.9	2530.02	58	2082
ENSMUSG00000022098.10	ENSMUSG00000022098	Bmp1	155	691.019	81.2	270.992	81.5	451.007	74.1	309.011	145.2	774	111.1	967.029	178.5	10761.7	134	9139.04	116.1	7550.73	100.8	6662.76	149.4	10103	121	7667.96
ENSMUSG00000030046.6	ENSMUSG00000030046	Bmp10	0	0	0	0	0	0	0	0	0	0	0	0	0	0	0	1	0	0	0	0	0	0	0	0
ENSMUSG00000023279.7	ENSMUSG00000023279	Bmp15	0	0	0	0	0	0	0	0	0	0	0	0	0	2	0	1	0	1	0	0	0	0	0	1
ENSMUSG00000027358.6	ENSMUSG00000027358	Bmp2	0	0	4.4	13	0	0	0	0	6.8	35	5.3	41	0.1	5	4	246	0.1	7	0.7	42	1.4	84	6.9	395
ENSMUSG00000034663.13	ENSMUSG00000034663	Bmp2k	12.4	84.8232	12.3	52.625	8.3	62.304	4.3	29.3125	11.3	123	16.5	237.757	12.7	1186.86	19	1985.17	10.2	1017.65	8.5	831.127	14.6	1562.21	21.7	2166.77
ENSMUSG00000029335.5	ENSMUSG00000029335	Bmp3	0	0	0.8	4	0	0	0	0	0	0	0	0	0	0	0.3	38.9979	0	2	0	0	0	0	0	0
ENSMUSG00000021835.15	ENSMUSG00000021835	Bmp4	107.9	100	0.7	1	146.5	226	59.5	33	113.8	256	13	48	108.8	1584	12.9	253	206.9	3489	45.5	798	144.1	2377	18.8	386
ENSMUSG00000032179.7	ENSMUSG00000032179	Bmp5	0	0	0	0	0	0	0	0	0	0	0	0	0	0	0	0	0	0	0	0	0	0	0	0
ENSMUSG00000039004.6	ENSMUSG00000039004	Bmp6	9.4	21	3	9	2.7	3	7.5	4	0	0	0.5	4	9	420	4.3	245	0.8	29	0.6	31	1.3	64	0.7	31
ENSMUSG00000008999.7	ENSMUSG00000008999	Bmp7	0	0	0	0	0	0	0	0	0.8	4	0	0	0	0	0	0	0	0	0	2	0	3	0	2
ENSMUSG00000032726.12	ENSMUSG00000032726	Bmp8a	0	0	0	0	0	0	0	0	0	0	0.2	1	0.8	23	0.9	32	0.4	12	0.2	9	0.3	11	0.8	25
ENSMUSG00000002384.2	ENSMUSG00000002384	Bmp8b	0.6	2	0	0	0	0	1.6	2	0	0	0.4	1	0	0	0	2	0	0	0	0	0	2	0.1	3
ENSMUSG00000031963.8	ENSMUSG00000031963	Bmper	5.2	22	3.2	10	2.6	13	14.7	24	1.5	8	9.4	78	4.2	215	9.9	542	3.4	189	6.1	380	7.5	466	10.3	622
ENSMUSG00000021796.15	ENSMUSG00000021796	Bmpr1a	54.8	364	42.9	176.001	50.9	264	29.5	181	26.1	133	41.6	546	66.4	5442	57.7	5330	52.9	4659	45.7	4030.99	57.4	5658	52	4590
ENSMUSG00000052430.15	ENSMUSG00000052430	Bmpr1b	0	0	0	0	0	0	0	0	0	0	0	0	0	0	0	2	0	1	0	1	0	0	0	0
ENSMUSG00000067336.6	ENSMUSG00000067336	Bmpr2	14.7	220	8.4	93	14.1	244	7.9	108	24.4	179	13.2	384	19.7	3903	18.4	4250	21.1	4619	17.9	3973	19.9	4506	18.3	3905
ENSMUSG00000030138.8	ENSMUSG00000030138	Bms1	34.5	159	31.6	115	34.8	199	31.3	140	26.7	168	44.8	430	41.4	2732	40.6	3070.01	44.7	3208	52.9	3853	43	3191	46.8	3298
ENSMUSG00000042742.7	ENSMUSG00000042742	Bmt2	22.1	105	15.9	55	12.5	68	11	47	19.8	119	12.8	118	17.5	1113	16.8	1228	17.6	1218	18.8	1314	14.7	1053	14.7	993
ENSMUSG00000031377.11	ENSMUSG00000031377	Bmx	0	0	0	0	0	0	0	0	0	0	0	0	0	0	0	1	0	0	0	0	0	0	0	0
ENSMUSG00000049086.8	ENSMUSG00000049086	Bmyc	4.1	4	0	0	0.9	1	0	0	0	0	2.1	4	2.4	31	1.2	18	4.6	66	4.1	60	6.1	90	4.6	65
ENSMUSG00000025105.10	ENSMUSG00000025105	Bnc1	0	0	0	0	0	0	0	0	0	0	0	0	0	0	0	0	0	0	0	0	0	1	0	1
ENSMUSG00000028487.18	ENSMUSG00000028487	Bnc2	17.5	73.9993	7.6	24.9987	9.1	12.9994	27.9	16.0003	21.7	103.003	13.6	91	27	1444	20.7	1282.99	5.7	282.004	5.1	284.982	15.4	910.999	15	823.021
ENSMUSG00000024191.15	ENSMUSG00000024191	Bnip1	21.4	25.9996	28	21.0005	13.9	18	15.8	14.9999	0	0	16.4	38.0013	19.4	319.005	17.5	309	15.3	243.008	13.4	216.993	18.5	333.992	17.3	280.993
ENSMUSG00000011958.17	ENSMUSG00000011958	Bnip2	74.3	177.003	54.4	73.0011	71	191.997	76.2	155	74.7	150.999	89.9	373.006	95.8	2485.99	93.6	2853.97	120.3	3449.98	115.1	3495.99	95.3	2992.92	100.2	2803.98
ENSMUSG00000078566.8	ENSMUSG00000078566	Bnip3	14.6	21	9.2	13	8.6	19	2.4	4	0.8	2	15.2	34	6.8	145.001	10.8	252	6.8	154.998	5.1	119	8.5	189.998	11.8	255
ENSMUSG00000022051.15	ENSMUSG00000022051	Bnip3l	97.3	336.814	132.5	167.694	124.7	301.659	113.9	184.487	190.2	192.01	63.1	394.141	177.3	4751.62	236.6	5971.69	147.3	3752.73	153.8	3781.83	128.4	3913.51	147.1	3753.55
ENSMUSG00000073198.5	ENSMUSG00000073198	Bnip3l-ps	73.4	85.1824	71.8	62.3108	57.7	42.3444	45.5	43.5112	72.3	106.99	81.6	183.862	66.5	1023.45	68	1204.18	50.4	841.339	49.4	838.152	49.2	852.635	53.7	883.551
ENSMUSG00000028115.16	ENSMUSG00000028115	Bnipl	0	0	0	0	0	0	0	0	0	0	0	0	0.4	3	0	0	0	0	0	0	0.2	4	0.3	5
ENSMUSG00000022687.12	ENSMUSG00000022687	Boc	10.9	55	1.9	7	2.9	17	2.2	10	7.1	46	4.8	47	15	1015	6.3	495	5	372	2.2	164	10	766	5.3	383
ENSMUSG00000044502.16	ENSMUSG00000044502	Bod1	69.6	102	35.5	38.7093	74.9	119	45.5	56	49.7	94	89	235	71.7	1341	62.3	1321	70.5	1439.92	65.7	1336	102.1	2131	90.5	1776
ENSMUSG00000061755.10	ENSMUSG00000061755	Bod1l	28.1	339.001	20.9	186	11.8	158	11.3	123	35.3	427	25.6	601	32	5200	25.6	4761.01	22.9	4001	18.8	3349	28.1	5147	25.1	4354
ENSMUSG00000026278.14	ENSMUSG00000026278	Bok	11.8	10.0004	3.6	4	41.6	60.9986	51.2	46	11.5	23	20.6	53	12.3	227	16.6	344	31.9	654.987	36.1	800.005	24.5	536.025	25.2	503
ENSMUSG00000015943.11	ENSMUSG00000015943	Bola1	20.4	14	32.8	16	26.9	22	21.9	14	80.8	68	27.7	37	28.5	258.98	25.2	265.021	29.6	293	31.3	314	27.9	288	30.3	295
ENSMUSG00000047721.8	ENSMUSG00000047721	Bola2	14.8	8.9999	39.5	16	106.7	40.9972	110.7	38	75.4	25	25.3	43	29.8	224.999	40	299.007	29.5	212	32.6	272	32.9	248.003	45.3	347
ENSMUSG00000045160.14	ENSMUSG00000045160	Bola3	29.2	16.9987	92.5	29.0002	85.1	40	55.2	22.9992	179.9	72.0068	72.9	67.0014	55.7	424.984	56.2	427.003	86.1	664.992	80.8	609.984	92.9	719.969	79.5	625.979
ENSMUSG00000025977.15	ENSMUSG00000025977	Boll	0	0	0	0	0	0	0	0	0	0	0	0	0	0	0	0	0	0	0	0	0	1	0	1
ENSMUSG00000022557.11	ENSMUSG00000022557	Bop1	39.9	110	48	78	44.8	143	86.2	183	100	142	82.7	405.999	50.7	1765	71	2922	69.8	2736	97	3803	61.7	2477	86.6	3247
ENSMUSG00000022070.7	ENSMUSG00000022070	Bora	8.6	26	16.1	20	17.6	58	11.2	34	16.4	77	22.1	107	9.9	378	7.7	329	17	627.002	16.1	635.998	19.1	799	15	608.998
ENSMUSG00000042992.15	ENSMUSG00000042992	Borcs5	9.2	13	0	0	5.9	13	3.3	4	8.5	7	6.4	12.9995	11.5	289.003	5.3	149.999	8.3	226	7.4	192.002	10.2	283	6.6	170
ENSMUSG00000045176.3	ENSMUSG00000045176	Borcs6	11.4	23	9.3	14	6.4	15	8.7	16	10	26	9.4	37	11.7	317	11.3	349	12.2	357	7.9	235	11	335	8.8	254
ENSMUSG00000062376.7	ENSMUSG00000062376	Borcs7	4.6	11	12.4	22	4	11	2.3	5	0	0	2.8	13	6.3	201	5.4	199	3.1	109	3.3	118	3.4	123	2.8	97
ENSMUSG00000002345.18	ENSMUSG00000002345	Borcs8	48.9	36	28.1	15.9994	46.3	37.0005	60	38.9977	12.8	13	48.1	69	59.4	577.99	50.7	567.006	50	520.007	42.9	450.015	70.9	767	62.1	630.992
ENSMUSG00000038871.5	ENSMUSG00000038871	Bpgm	16.7	25.9994	15	20.9994	7	19.0003	10	7.9996	5.1	16	10.6	47.9991	8.5	262	8.9	299.006	12.5	407	11.7	384.005	14.2	513.992	9.9	316.994
ENSMUSG00000038286.11	ENSMUSG00000038286	Bphl	38.8	46	21.6	12	90.7	50	18.5	23	22.3	37	21.4	50	27.7	463.002	19.5	380	22.2	414.003	14.9	281.996	32	538.005	16.4	301.002
ENSMUSG00000052922.9	ENSMUSG00000052922	Bpi	0	0	0	0	0	0	0	0	0	0	0	0	0	0	0	0	0	0	0	0	0	0	0	0
ENSMUSG00000027483.7	ENSMUSG00000027483	Bpifa1	0	0	0	0	0	0	0	0	0	0	0	0	0	0	0	0	0	0	0	0	0	0	0	0
ENSMUSG00000042459.8	ENSMUSG00000042459	Bpifa2	0	0	0	0	0	0	0	0	0	0	0	0	0	0	0	0	0	0	0	0	0	0	0	0
ENSMUSG00000027482.12	ENSMUSG00000027482	Bpifa3	0	0	0	0	0	0	0	0	0	0	0	0	0	0	0	0	0	0	0	0	0	0	0	0
ENSMUSG00000027484.2	ENSMUSG00000027484	Bpifa5	0	0	0	0	0	0	0	0	0	0	0	0	0	0	0	0	0	0	0	0	0	0	0	0
ENSMUSG00000078998.3	ENSMUSG00000078998	Bpifa6	0	0	0	0	0	0	0	0	0	0	0	0	0	0	0	0	0	0	0	0	0	0	0	0
ENSMUSG00000027485.15	ENSMUSG00000027485	Bpifb1	0	0	0	0	0	0	0	0	0	0	0	0	0	0	0	0	0.4	10	0.6	15	0	0	0	0
ENSMUSG00000027481.2	ENSMUSG00000027481	Bpifb2	0	0	0	0	0	0	0	0	0	0	0	0	0	0	0	0	0	0	0	0	0	0	0	0
ENSMUSG00000068008.8	ENSMUSG00000068008	Bpifb3	0	0	0	0	0	0	0	0	0	0	0	0	0	0	0	0	0	0	0	0	0	0	0	0
ENSMUSG00000074665.10	ENSMUSG00000074665	Bpifb4	0.6	1.0001	0	0	0	0	0	0	0	0	0	0	0	0	0	0	0.2	4	0	0	0	0	0	0
ENSMUSG00000038572.7	ENSMUSG00000038572	Bpifb5	0	0	0	0	0	0	0	0	0	0	0	0	0	1	0	0	0	0	0	0	0	1	0	0
ENSMUSG00000068009.11	ENSMUSG00000068009	Bpifb6	0	0	0	0	0	0	0	0	0	0	0	0	0	0	0	0	0	0	0	0	0	0	0	0
ENSMUSG00000067998.11	ENSMUSG00000067998	Bpifb9a	0.6	1.3332	0	0	0.2	0.6666	0	0	0	0	0	0	0	0	0	0	0	0	0	0	0	0	0	0
ENSMUSG00000067996.5	ENSMUSG00000067996	Bpifb9b	0.3	0.6666	0	0	0.1	0.3333	0	0	0	0	0	0	0	0	0	0	0	0	0	0	0	0	0	0
ENSMUSG00000050108.12	ENSMUSG00000050108	Bpifc	0	0	0	0	0	0	0	0	0	0	0	0	0	1	0	1	0	2	0	1	0.2	2	0	1
ENSMUSG00000026617.16	ENSMUSG00000026617	Bpnt1	9.7	23	16.5	18.0011	17.8	25.9993	10.3	21	29.6	80.002	24.1	94	12.6	318	16.5	456	13	380.995	17.1	471.994	17.9	522	19	584
ENSMUSG00000040481.17	ENSMUSG00000040481	Bptf	39.9	351.97	39.7	214.999	28.8	246.997	30.4	245.979	19.4	329	44.3	799.997	49.9	6629.01	59.1	8192.07	39.3	5337.42	42.9	5679.98	47.8	6689.03	53.3	6932.56
ENSMUSG00000002413.15	ENSMUSG00000002413	Braf	8.9	81.9997	11.7	50.0004	5.6	55	3.3	22	13.4	92	7.7	125	12.8	1258	9.8	1143	13	1192	12.1	993	11	1328.99	8.4	921.995
ENSMUSG00000029458.14	ENSMUSG00000029458	Brap	38.8	129	20.4	55	31.7	134	37	82.9998	22.5	108	33.6	239.999	42.2	1998.02	43.2	2265	33.6	1726.02	35.1	1758.02	40.4	2072.99	42.3	2075.1
ENSMUSG00000000148.17	ENSMUSG00000000148	Brat1	10.8	37.0023	18.8	41	8.5	31.9986	3.5	12	10.8	48.0013	15.8	114	15.7	785.014	12.9	736.012	9.9	522.996	9	495.999	13.6	764.058	13.3	705.996
ENSMUSG00000017146.12	ENSMUSG00000017146	Brca1	5.4	33	8.1	31	21.8	106	9.4	53	7	67	11.1	153	7.2	650	5.5	557	16.6	1622	14.3	1478	12.8	1306	13.2	1285
ENSMUSG00000041147.10	ENSMUSG00000041147	Brca2	18.7	60	14.4	26	15.4	66.0008	9.7	56.9998	13.8	57.0015	14.7	156.001	10.9	929.995	5	551.997	13.8	1436.99	13.2	1190.99	22.3	1967.98	17.8	1571.02
ENSMUSG00000031201.17	ENSMUSG00000031201	Brcc3	11	37.9994	32.8	28	12.8	45.0018	12.7	34.0003	43.9	74	15.4	101.001	11.8	550.999	10.5	516.001	14.7	634.98	15.3	668.013	16.8	855.992	19.8	757.997
ENSMUSG00000022387.17	ENSMUSG00000022387	Brd1	45.7	217.008	29.2	126	32.8	184.993	23.3	122	37.1	246	41.1	398	55.7	3756	49.6	3968.01	49.2	3510.99	44.2	3355	47.1	3723.97	46.4	3496.13
ENSMUSG00000024335.20	ENSMUSG00000024335	Brd2	143.3	404.023	144.2	254.998	142.3	540.987	132.3	397.986	158.4	455.014	172.4	1030.03	128.3	5974.25	135.6	7453.99	161.5	8347.75	154.3	7876.92	152.8	8082.06	155.9	7891.98
ENSMUSG00000026918.16	ENSMUSG00000026918	Brd3	25.2	125	25.6	65.997	26	106.994	42.2	61.9975	32.9	210.987	47.4	385.022	36.6	1996.01	30	1866.95	34.2	2013.93	29.7	1846.87	48.1	2886.02	46.6	2706.01
ENSMUSG00000109946.1	ENSMUSG00000109946	Brd3os	17.1	35	2	3	15.6	32	6.9	13	47.6	40	9	36	14.2	391	9.5	302	13.4	401	11.2	337	11	341	7.7	223
ENSMUSG00000024002.18	ENSMUSG00000024002	Brd4	61.2	230	70.8	167.998	127.9	282.002	74.6	219.998	69.9	288	118.4	702.001	112.1	4698.03	129.8	5994.93	136.9	6429.19	136	6522.02	143.2	6616.99	161.4	7031.22
ENSMUSG00000031660.13	ENSMUSG00000031660	Brd7	95.6	209	77.3	76	67.4	136.999	60.7	105.002	145.5	196	80.5	329.001	90.4	2207.03	81.5	2052.01	111.4	2917.99	94	2618	93.2	2657.99	77.4	2028.98
ENSMUSG00000003778.14	ENSMUSG00000003778	Brd8	49.4	211.003	25.7	86.0032	51.3	198.995	37.7	104.998	33.2	167.002	38.5	311.007	48.7	2735.98	38.1	2401.99	43.5	2572.07	38.4	2262.09	36.8	2307.99	34.3	2009.97
ENSMUSG00000057649.6	ENSMUSG00000057649	Brd9	29.7	86.9997	27.4	41.9989	28.9	76.9987	44.5	61.0029	80.2	148.995	34.5	170.997	26.2	874.968	22.7	880.999	41.2	1360.98	32.9	1171.99	41.5	1501	33.5	1215.96
ENSMUSG00000029279.15	ENSMUSG00000029279	Brdt	5.9	19	5.6	8	1	4	1	5	2.3	16	2.8	13	6.8	279	3.1	165	2.5	116	1.1	58	4.3	202	2.9	121
ENSMUSG00000011158.8	ENSMUSG00000011158	Brf1	27.6	69	11.2	24	10.4	32	35	56	95.5	124	31.1	121	34.1	1032	24.9	869.006	31.7	1152	28.1	1032	36.7	1315	29.8	965
ENSMUSG00000031487.5	ENSMUSG00000031487	Brf2	7.8	16	16.4	11	19	19	4.7	8	3	8	16.1	42	12.6	292.996	10.7	255.002	13.7	348	12.3	313	14.1	345.995	10.3	257
ENSMUSG00000047843.16	ENSMUSG00000047843	Bri3	158.5	97.9987	119.5	61	58.2	49	84.9	52	57	46	113.3	144	130.6	1219.98	138.8	1504	88.5	1002	97.3	1001.69	137.8	1469	137	1435
ENSMUSG00000037905.13	ENSMUSG00000037905	Bri3bp	31.3	96	39.3	78	13	47	28.8	57	15.2	70	24.2	233	40.4	1773	47.5	2179	21.2	962	28.2	1292	31.6	2074	48.8	2361
ENSMUSG00000045744.11	ENSMUSG00000045744	Bricd5	1	1	10.1	5	16.6	12.9987	16.3	15	0	0	5.6	11	3.8	50	3.6	54	6.1	87	4.7	69	4.2	62	5.3	74
ENSMUSG00000028351.5	ENSMUSG00000028351	Brinp1	0.3	1	0	0	0	0	0	0	0	0	0	0	0	0	0	1	0.1	4	0.2	9	0	0	0	2
ENSMUSG00000004031.13	ENSMUSG00000004031	Brinp2	0	0	0	0	0	0	0	0	0	0	0	0	0	0	0	0	0	0	0	0	0	0	0	0
ENSMUSG00000035131.14	ENSMUSG00000035131	Brinp3	0	0	0	0	0	0	0	0	0	0	0	0	0	0	0	0	0	0	0	0	0	0	0	0
ENSMUSG00000034329.16	ENSMUSG00000034329	Brip1	3.6	29	3.4	20	5.6	52	5.7	41	3.7	38	4.3	66	3.6	347	2.7	330	9.4	894	7.4	790	7.4	767	5.6	614
ENSMUSG00000085208.3	ENSMUSG00000085208	Brip1os	52.4	253	33.4	122	74.5	426.017	56.4	246	44.8	287	55.8	527	50.8	3284	44.4	3304	77.9	5483	65.4	4725	61.5	4528	53.2	3692
ENSMUSG00000022247.12	ENSMUSG00000022247	Brix1	51.8	153	55.6	122	44	118	32.8	88	91.7	185	59.4	304.999	47.7	1884	62.3	2815.99	43.3	1849	57.7	2440	46.1	2026	55.2	2324
ENSMUSG00000033940.8	ENSMUSG00000033940	Brk1	181.4	203	83.6	70	179.3	236	117.4	121	78.2	113	120.5	262	138.8	2067	123.8	2118	138.3	2241	139.6	2293	146.9	2467	126.8	2018
ENSMUSG00000080268.4	ENSMUSG00000080268	Brms1	10.8	8.088	38.1	41.3458	26.5	45.3645	14.1	18.928	2	2.543	22.2	47.6826	16.6	299.794	24.1	454.897	14.5	256.32	18.4	313.828	15.5	288.918	14.8	274.625
ENSMUSG00000012076.8	ENSMUSG00000012076	Brms1l	20.5	59	24.1	42	19.6	63.0012	24.4	49.9996	212.6	109.008	39.7	222	28.7	956.993	27.6	1189.99	31.3	1281.99	31.4	1309.98	38.8	1571	36	1447
ENSMUSG00000046836.13	ENSMUSG00000046836	Brox	50.6	170.188	35.6	83.1997	19.7	84.2121	25.2	58.1993	40.4	186.581	39.2	290.972	47	2143.31	48.9	2515.12	36.8	1856.28	38.1	1929.29	46.4	2481.78	44.2	2154.79
ENSMUSG00000001632.16	ENSMUSG00000001632	Brpf1	12.6	61.0038	13.9	50	13.3	60.9987	22.7	59.0006	14.7	92.9923	13.3	129	15.3	972.995	16.4	1243.98	19.2	1342	19.9	1433.93	16.6	1244.98	19.6	1320.01
ENSMUSG00000063952.16	ENSMUSG00000063952	Brpf3	44.5	157.997	69.6	78.9988	64.2	157.994	31.7	121.001	93.8	224.996	49.9	371.994	48.8	2551.94	49.8	2708.05	53.4	2743.83	47.9	2489.94	55	2909.96	49.7	2766.96
ENSMUSG00000031130.3	ENSMUSG00000031130	Brs3	0	0	0	0	0	0	0	0	0	0	0	0	0	0	0	0	0	0	0	0	0	0	0	0
ENSMUSG00000035390.16	ENSMUSG00000035390	Brsk1	7.1	15.0009	2.1	5	10.9	17.9986	6	10	0	0	9.3	35	7.5	251.001	8.9	341.999	6.1	237	5.1	210	8.9	375	12.4	388
ENSMUSG00000053046.16	ENSMUSG00000053046	Brsk2	0.8	1	0	0	0	0	0	0	0	0	0	0	0	0	0	0	0	0	0	0	0	0	0	0
ENSMUSG00000022914.17	ENSMUSG00000022914	Brwd1	88.3	251.002	37	52.9997	47.9	207.999	44.9	175.996	35.8	179.004	45.6	367.994	73.7	3850.01	55.8	3225	63	3774.07	63.7	3518.01	68.2	4128.03	52.5	3172.95
ENSMUSG00000063663.11	ENSMUSG00000063663	Brwd3	3.3	37	3.2	28.0013	1.7	25	1.1	11	3.8	32	3.6	51.9997	4.1	577	3.4	524.97	4	545	3.6	521	5.1	737.956	4.4	613.003
ENSMUSG00000071657.12	ENSMUSG00000071657	Bscl2	6.2	10.4837	4.6	5	4.7	7.9992	7.6	10.0758	0	0	4	13.6744	9.2	194.711	8.8	218.629	7.2	160.69	6	145.088	4	117.157	5.2	129.617
ENSMUSG00000040859.14	ENSMUSG00000040859	Bsdc1	22.6	69.0001	16.2	37	20.4	40	16.8	48	30.7	56	18.9	114	29.6	1118	28.5	1268	22	964.001	18	768.999	18.9	868	20.2	839
ENSMUSG00000023175.15	ENSMUSG00000023175	Bsg	766	1014	769.4	695.053	758.7	1120.08	718.2	870	702.5	1103.04	893.7	2281.03	868.8	15257.8	942.6	19001.3	846.2	16177.3	820.6	15875	863.1	17066	875.6	16391.4
ENSMUSG00000032589.14	ENSMUSG00000032589	Bsn	0.4	5	0.1	1	0.1	1	0.6	5	0	0	0.2	7	0.4	85	0.4	86	0.2	34	0.2	52	0.4	65	0.4	77
ENSMUSG00000025418.7	ENSMUSG00000025418	Bsnd	0	0	0	0	0	0	0	0	0	0	0	0	0	0	0	0	0	0	0	0	0	0	0	0
ENSMUSG00000074378.5	ENSMUSG00000074378	Bsph1	0	0	0	0	0	0	0	0	0	0	0	0	0	0	0	0	0	0	0	0	0	0	0	0
ENSMUSG00000078800.5	ENSMUSG00000078800	Bsph2	0	0	0	0	0	0	0	0	0	0	0	0	0	0	0	0	0	0	0	0	0	0	0	0
ENSMUSG00000098644.1	ENSMUSG00000098644	Bsph2-ps	0	0	0	0	0	0	0	0	0	0	0	0	0	0	0	0	0	0	0	0	0	0	0	0
ENSMUSG00000028392.15	ENSMUSG00000028392	Bspry	1	2	0	0	1.3	3	0	0	0	0	0	0	0.7	18.0003	0	1	0.3	11	0.1	3	0.1	5	0	1
ENSMUSG00000029082.17	ENSMUSG00000029082	Bst1	0	0	0	0	0	0	0	0	0	0	0	0	0.2	2	1.9	51	0	0	0.2	1	0	2	0	2
ENSMUSG00000046718.8	ENSMUSG00000046718	Bst2	57.7	44	635.1	350	682.1	617	864.5	579	3.2	3	227	336	50.6	510	501	5819	525.7	5769	672.9	7480	39.2	445	153.2	1645
ENSMUSG00000054360.4	ENSMUSG00000054360	Bsx	0	0	0	0	0	0	0	0	0	0	0	0	0	0	0	0	0	0	0	0	0	0	0	0
ENSMUSG00000040565.8	ENSMUSG00000040565	Btaf1	23.1	185	16.8	99	16.7	159	15.1	114	15	157	19	303	27.8	3006	25.4	3209	25.4	3036	25.4	3081	25.3	3112	24.1	2813.99
ENSMUSG00000025103.8	ENSMUSG00000025103	Btbd1	54.5	114.343	45.3	46.8921	39.2	97.7337	27.4	37.5425	48.7	68.7033	63.8	219.662	56.7	1488.81	55	1683.11	49.8	1470.81	53	1620	64.2	1850.11	70.8	1759.43
ENSMUSG00000038187.14	ENSMUSG00000038187	Btbd10	9.9	26	8.5	16	10.5	32	9.6	20.9981	5.2	16.0016	13.6	71	12.2	441.964	12.2	505	15.1	590	14	558.044	17.3	702	16.3	612
ENSMUSG00000020042.15	ENSMUSG00000020042	Btbd11	2.2	10	1.3	2.9997	1.8	9	0.7	2	0	0	6.4	68	3.8	237.986	6.7	461.005	3.5	232.987	4	240.997	5.5	430.999	8.1	533.001
ENSMUSG00000040298.6	ENSMUSG00000040298	Btbd16	0	0	0	0	0	0	0	0	0	0	0	0	0.2	6	0	0	0	0	0	2	0.2	10	0	0
ENSMUSG00000000202.9	ENSMUSG00000000202	Btbd17	0	0	0	0	0	0	0	0	0	0	0	0	0	0	0	0	0	0	0	0	0	0	0	0
ENSMUSG00000086598.9	ENSMUSG00000086598	Btbd18	0	0	0	0	0	0	0	0	0	0	0	0	0	2	0	2	0.1	3	0	2	0.1	4	0	2
ENSMUSG00000073771.11	ENSMUSG00000073771	Btbd19	74.7	85	48.8	35.9994	29	27.0003	26.5	32	46.2	51	68.8	133.001	70.3	1066.02	70.2	1221.99	32.4	588	40.3	738.007	47.1	854.979	53.9	897
ENSMUSG00000003344.14	ENSMUSG00000003344	Btbd2	43.5	117.001	25.8	45.9968	36.7	99.0012	37.8	70.0015	12.4	41.9994	36.3	184.988	49.8	1731.89	40.5	1557.1	45.1	1725.02	43.3	1694.93	48.1	1837.88	43.5	1584
ENSMUSG00000062098.11	ENSMUSG00000062098	Btbd3	8.2	45	4.6	18	3.7	23	4.3	21	6.9	47	8.9	92	7.6	541	9	743	6.6	497	7.9	616	8.3	672	9.9	752
ENSMUSG00000095716.1	ENSMUSG00000095716	Btbd35f10	0	0	0	0	0	0	0	0	0	0	0	0	0	0	0	0	0	0	0	0	0	0	0	0
ENSMUSG00000094558.1	ENSMUSG00000094558	Btbd35f11	0	0	0	0	0	0	0	0	0	0	0	0	0	0	0	0	0	0	0	0	0	0	0	0
ENSMUSG00000101500.1	ENSMUSG00000101500	Btbd35f12	0	0	0	0	0	0	0	0	0	0	0	0	0	0	0	0	0	0	0	0	0	0	0	0
ENSMUSG00000095934.1	ENSMUSG00000095934	Btbd35f13	0	0	0	0	0	0	0	0	0	0	0	0	0	0	0	0	0	0	0	0	0	0	0	0
ENSMUSG00000078324.2	ENSMUSG00000078324	Btbd35f14	0	0	0	0	0	0	0	0	0	0	0	0	0	0	0	0	0	0	0	0	0	0	0	0
ENSMUSG00000101294.1	ENSMUSG00000101294	Btbd35f15	0	0	0	0	0	0	0	0	0	0	0	0	0	0	0	0	0	0	0	0	0	0	0	0
ENSMUSG00000101381.1	ENSMUSG00000101381	Btbd35f16	0	0	0	0	0	0	0	0	0	0	0	0	0	0	0	0	0	0	0	0	0	0	0	0
ENSMUSG00000094273.1	ENSMUSG00000094273	Btbd35f17	0	0	0	0	0	0	0	0	0	0	0	0	0	0	0	0	0	0	0	0	0	0	0	0
ENSMUSG00000094876.1	ENSMUSG00000094876	Btbd35f18	0	0	0	0	0	0	0	0	0	0	0	0	0	0	0	0	0	0	0	0	0	0	0	0
ENSMUSG00000096194.2	ENSMUSG00000096194	Btbd35f2	0	0	0	0	0	0	0	0	0	0	0	0	0	0	0	0	0	0	0	0	0	0	0	0
ENSMUSG00000094596.1	ENSMUSG00000094596	Btbd35f20	0	0	0	0	0	0	0	0	0	0	0	0	0	0	0	0	0	0	0	0	0	0	0	0
ENSMUSG00000099711.1	ENSMUSG00000099711	Btbd35f21	0	0	0	0	0	0	0	0	0	0	0	0	0	0	0	0	0	0	0	0	0	0	0	0
ENSMUSG00000100249.1	ENSMUSG00000100249	Btbd35f23	0	0	0	0	0	0	0	0	0	0	0	0	0	0	0	0	0	0	0	0	0	0	0	0
ENSMUSG00000096426.2	ENSMUSG00000096426	Btbd35f24	0	0	0	0	0	0	0	0	0	0	0	0	0	0	0	0	0	0	0	0	0	0	0	0
ENSMUSG00000094860.1	ENSMUSG00000094860	Btbd35f27	0	0	0	0	0	0	0	0	0	0	0	0	0	0	0	0	0	0	0	0	0	0	0	0
ENSMUSG00000094307.1	ENSMUSG00000094307	Btbd35f28	0	0	0	0	0	0	0	0	0	0	0	0	0	0	0	0	0	0	0	0	0	0	0	0
ENSMUSG00000094391.1	ENSMUSG00000094391	Btbd35f29	0	0	0	0	0	0	0	0	0	0	0	0	0	0	0	0	0	0	0	0	0	0	0	0
ENSMUSG00000078218.2	ENSMUSG00000078218	Btbd35f3	0	0	0	0	0	0	0	0	0	0	0	0	0	0	0	0	0	0	0	0	0	0	0	0
ENSMUSG00000078213.3	ENSMUSG00000078213	Btbd35f4	0	0	0	0	0	0	0	0	0	0	0	0	0	0	0	0	0	0	0	0	0	0	0	0
ENSMUSG00000096915.1	ENSMUSG00000096915	Btbd35f6	0	0	0	0	0	0	0	0	0	0	0	0	0	0	0	0	0	0	0	0	0	0	0	0
ENSMUSG00000095814.1	ENSMUSG00000095814	Btbd35f7	0	0	0	0	0	0	0	0	0	0	0	0	0	0	0	0	0	0	0	0	0	0	0	0
ENSMUSG00000002803.14	ENSMUSG00000002803	Btbd6	7.1	15.0002	5.6	8.9991	12	28	9.6	11.0005	14.8	41	17.2	68.0004	9.9	249.019	7.1	191	15.4	433.965	14.4	379	19.9	572.997	15.2	428.998
ENSMUSG00000041702.7	ENSMUSG00000041702	Btbd7	22.2	194.001	18.6	111	12.8	134.999	22.5	127	13.6	105.005	23.5	365.001	31	3332	28.6	3434.01	30.7	3579.06	29.2	3394.95	34.6	4093.06	32.2	3619.05
ENSMUSG00000111375.4	ENSMUSG00000111375	Btbd8	11	45.8024	7.4	16.0003	6	22.9997	9.1	18.8042	17.8	71.7496	8.8	87.5855	8.3	463.188	5.7	359.973	6	345.208	3.9	242.076	11.4	756.693	10.9	585.643
ENSMUSG00000062202.14	ENSMUSG00000062202	Btbd9	9.9	33.5815	3.9	16.9175	11.2	41.7941	8.9	26.8717	15	25.662	15.3	68.0001	7.9	427.971	10.3	526.347	16.4	760.951	15.4	769.812	10.2	528.583	8.9	448.994
ENSMUSG00000082361.6	ENSMUSG00000082361	Btc	2.8	9	12.4	18	1.3	5	13.1	38	0	0	6.6	40	2.7	111	6.9	334	3.5	154	18.2	846.985	2	95	5.4	244.004
ENSMUSG00000021900.10	ENSMUSG00000021900	Btd	43	106	36.6	69	32.3	96	35	73	42.9	83	33.6	145	45.1	1467	48.1	1593	43.2	1428	32.3	1158	45.2	1538	42.8	1388
ENSMUSG00000021660.14	ENSMUSG00000021660	Btf3	323.6	282.058	319.9	179.554	312.1	322.144	309	235.674	340.3	386.309	440.7	737.743	391.3	4561.64	402.3	5344.27	421.2	5349.13	452	5748.05	482.3	6318.02	519.7	6450.1
ENSMUSG00000028568.16	ENSMUSG00000028568	Btf3l4	44.8	69.7736	61	36.1528	33.8	42.9856	44.9	36.822	10.3	46.412	36.6	102.921	83.6	1325.21	55.9	1076.5	82.6	1237.68	69.2	1156.2	69	1208.68	67	1012.67
ENSMUSG00000036478.8	ENSMUSG00000036478	Btg1	86.2	346.144	111	389.808	54.2	310.713	76.8	314.128	112.7	235.816	172.2	942.087	89.3	5118.2	178.7	10859.9	86.1	4682.98	112.4	6673.18	74.9	4652.78	137.7	8582.07
ENSMUSG00000068173.12	ENSMUSG00000068173	Btg1-ps1	0	0	0	0	0	0	0	0	0	0	0	0	0	0	0	0	0	0	0	0	0	0	0	0
ENSMUSG00000098348.7	ENSMUSG00000098348	Btg1-ps2	0	0	0	0	0	0	0	0	0	0	0	0	0	0	0	0	0	0	0	0	0	0	0	0
ENSMUSG00000020423.6	ENSMUSG00000020423	Btg2	67.7	207	96	217	38.3	136	34.1	95	64.5	252	80.8	480	64.3	2629	94.5	4442	47.8	2128	47.8	2157	71.1	3277	80.6	3523
ENSMUSG00000022863.15	ENSMUSG00000022863	Btg3	32.1	53.3358	48.9	61.2953	68.5	100.081	32.6	44.5098	26.4	38.2086	56.8	107.63	60.3	1117.22	70.2	1472.8	88.5	1469.68	81.5	1568.59	78.6	1620.28	79.6	1513.79
ENSMUSG00000032056.10	ENSMUSG00000032056	Btg4	0	0	0	0	0	0	0	0	0	0	0	0	0.2	1	0.4	2	0.2	1	0	0	0	0	0	0
ENSMUSG00000031264.13	ENSMUSG00000031264	Btk	0.4	1	0	0	0	0	0	0	0	0	0	0	0	0	0	0	0	0	0	0	0	0	0	0
ENSMUSG00000052013.15	ENSMUSG00000052013	Btla	0	0	0	0	0	0	0	0	0	0	0	0	0	1	0	0	0	1	0.3	3	0	2	0	2
ENSMUSG00000000706.16	ENSMUSG00000000706	Btn1a1	0	0	0	0	0	0	0	0	0	0	0	0	0	2	0	2	0	2	0	1	0	0	0.1	3
ENSMUSG00000053216.15	ENSMUSG00000053216	Btn2a2	0	0	0	0	0	0	0	0	0	0	0.4	2	0	0	0	1	0.4	9.9997	0	0	0.2	7	0	0
ENSMUSG00000062638.11	ENSMUSG00000062638	Btnl1	0	0	0	0	0	0	0	0	0	0	0	0	0	0	0	0	0	0	0	0	0	0	0	0
ENSMUSG00000020490.16	ENSMUSG00000020490	Btnl10	0	0	0	0	0	0	0	0	0	0	0	0	0	0	0	0	0	0	0	0	0	0	0	0
ENSMUSG00000024340.15	ENSMUSG00000024340	Btnl2	0	0	0	0	0	0	0	0	0	0	0	0	0	0	0	0	0	0	0	0	0	0	0	0
ENSMUSG00000058435.6	ENSMUSG00000058435	Btnl4	0	0	0	0	0	0	0	0	0	0	0	0	0	0	0	0	0.1	1	0	0	0	0	0	0
ENSMUSG00000073420.10	ENSMUSG00000073420	Btnl5-ps	0	0	0	0	0	0	0	0	0	0	0	0	0	0	0	0	0	0	0	0	0.2	1	0	0
ENSMUSG00000092618.2	ENSMUSG00000092618	Btnl6	0	0	0	0	0.5	1	0	0	0	0	0	0	0	0	0	0	0	0	0	0	0	0	0	0
ENSMUSG00000061728.5	ENSMUSG00000061728	Btnl7-ps	0	0	0	0	0	0	0	0	0	0	0	0	0	0	0	0	0.1	2	0	0	0.1	3	0	0
ENSMUSG00000040283.14	ENSMUSG00000040283	Btnl9	0	0	0	0	0	0	0	0	0	0	0	0	0.2	11	0	4	0.1	7	0	0	0.2	9	0.1	7
ENSMUSG00000025217.15	ENSMUSG00000025217	Btrc	39.7	127	36.5	77.9978	32.3	140	30.8	125.999	25.8	122.995	24.9	162.996	32.5	1308.97	23.2	1050	21.2	879.02	18.2	744.962	21.6	942	15.8	632
ENSMUSG00000027379.13	ENSMUSG00000027379	Bub1	23.1	33	30	17	12.9	57	16	55	4.5	22	21.8	144	13	560	10.9	556	24.1	1270.99	25.8	1405	24.4	1319	24.7	1276
ENSMUSG00000040084.9	ENSMUSG00000040084	Bub1b	28.8	110	24.4	45	33.5	158	36.5	133	58	97	30.4	237	29.4	1558	22.7	1383	48	2826	48.5	2848	34.2	2049	33.8	1892
ENSMUSG00000066979.6	ENSMUSG00000066979	Bub3	59.5	126	50.7	62.001	57.6	171	65.7	128.997	79.8	128.004	67.2	324.978	44.9	1499.02	49.7	1847.11	67.5	2368.01	67.8	2479.13	63.7	2374.03	64.4	2243.98
ENSMUSG00000032077.5	ENSMUSG00000032077	Bud13	13.6	20.9994	16.9	14	19.1	15	12.8	31	5.8	21	9.7	49.0002	10.6	343.999	11	379.995	11	360	11.5	387.005	10.1	338.003	10.3	366.001
ENSMUSG00000005378.17	ENSMUSG00000005378	Bud23	34.8	54.9995	37.8	32	21.3	35.0003	9.8	13	51.1	87	28.7	84.0002	702.1	554	667	715.019	584.9	513.013	290.8	558	851.3	630.013	540.4	676.99
ENSMUSG00000038722.17	ENSMUSG00000038722	Bud31	135.7	112.007	152.8	76.0011	110.9	106.994	83.4	66	123.7	129	119.8	188.005	115	1248.02	113	1403.99	87.9	1046.01	85.2	1040.96	106	1283	106.2	1215.01
ENSMUSG00000071317.4	ENSMUSG00000071317	Bves	0.2	1	0	0	0.2	1	0	0	0	0	0.3	3	0.4	29	0.4	24	0.8	36	0.1	6	0.9	47	0.3	24
ENSMUSG00000098098.7	ENSMUSG00000098098	Bvht	9.6	5	42.3	15	6.4	4	18.3	9	23.3	16	12.7	11	14.3	97	12.9	99	10.6	77	12	89	12.4	95	11.1	81
ENSMUSG00000115545.1	ENSMUSG00000115545	BX649293	0	0	0	0	0	0	0	0	0	0	0.9	1	0.9	7	1.7	15	0.6	5	0.5	4	0.6	5	1.1	9																				1
ENSMUSG00000023988.8	ENSMUSG00000023988	Bysl	11.7	51	21.1	68	14.4	73	21.9	87	16.7	93	24.2	205	12.9	756	18.1	1213	19	1205	25.5	1646	21.6	1425	26.1	1629
ENSMUSG00000051223.14	ENSMUSG00000051223	Bzw1	122.9	499.005	129.9	346.998	176	689.011	147.7	499.993	111.2	503.004	156.4	1131.02	169.2	7133.03	198.1	9284.62	206.1	9446.03	258.1	11737.9	194.9	9431	223.1	9874.89
ENSMUSG00000020547.5	ENSMUSG00000020547	Bzw2	37.1	67.5793	23.1	38.499	30.7	41.0788	33.2	60.4295	63.9	97	46.5	188.296	35.4	924.201	28.9	876.59	38	1068.94	50.1	1444.8	41	1224.86	43.9	1240.42
ENSMUSG00000086600.8	ENSMUSG00000086600	C030005K06Rik	0	0	0	0	5.2	3	0	0	0	0	0	0	0	0	0	1	0	0	0.1	1	0.1	1	0	0
ENSMUSG00000079183.2	ENSMUSG00000079183	C030005K15Rik	0	0	0	0	0	0	0	0	0	0	0	0	0	0	0	0	0	0	0	0	0	0	0	0
ENSMUSG00000116138.1	ENSMUSG00000116138	C030006K11Rik	9.1	17.9986	11.1	15.9984	6.7	13.9996	7.7	14.001	0	0	10.3	32.998	11.2	284.993	10.4	302.017	9.2	233.995	8.7	233.012	9.4	270.993	10.3	280.009
ENSMUSG00000112409.1	ENSMUSG00000112409	C030006N10Rik	0	0	0	0	0	0	0	0	0	0	0	0	0	0	0	0	0	0	0	0	0	0	0	0
ENSMUSG00000099938.1	ENSMUSG00000099938	C030007H22Rik	0	0	0	0	0	0	0	0	0	0	0	0	0	0	0	0	0	0	0	0	0	0	0	0
ENSMUSG00000097874.3	ENSMUSG00000097874	C030010L15Rik	0	0	0	0	0	0	0	0	0	0	0	0	0.3	2	0.1	1	0.5	3	0.3	2	0.2	2	0.2	1
ENSMUSG00000085078.1	ENSMUSG00000085078	C030013C21Rik	0	0	0	0	0	0	0	0	0	0	0	0	0.2	2	0	0	0.1	1	0.3	3	0.5	6	0.6	7
ENSMUSG00000060380.3	ENSMUSG00000060380	C030014I23Rik	6.7	11.9999	6.2	9	3.5	8	4.5	8	0	0	6	23	5.8	145.001	4	119	3.7	103	3.4	97	3.7	108	3.8	105
ENSMUSG00000108181.1	ENSMUSG00000108181	C030015A19Rik	6	17	1.9	4	1.8	6	3.1	8	8.8	32	4.9	27	5.2	198	2.8	122	4.9	202	4.7	195	6.2	266	3.3	132
ENSMUSG00000106469.1	ENSMUSG00000106469	C030015E24Rik	0	0	0	0	0	0	0	0	0	0	0	0	0	0	0	0	0	0	0	0	0	0	0	0
ENSMUSG00000090907.1	ENSMUSG00000090907	C030017D09Rik	0	0	0	0	0	0	0	0	0	0	0	0	0	0	0	0	0	0	0	0	0	0	0	0
ENSMUSG00000107050.1	ENSMUSG00000107050	C030017G13Rik	0	0	0	0	0	0	0	0	0	0	0	0	0	0	0.1	3	0	1	0	1	0	1	0	0
ENSMUSG00000105352.4	ENSMUSG00000105352	C030018K13Rik	0	0	0	0	0	0	0	0	0	0	0	0	0	0	0	0	0	0	0	0	0	0	0	0
ENSMUSG00000110027.1	ENSMUSG00000110027	C030029H02Rik	0	0	0	0	0	0	0	0	0	0	0	0	0	0	0	0	0	0	0	0	0	0	0	0
ENSMUSG00000106063.1	ENSMUSG00000106063	C030032O16Rik	0	0	0	0	0	0	0	0	0	0	0.8	1	0	0	0	0	0	0	0	0	0	0	0	0
ENSMUSG00000073374.3	ENSMUSG00000073374	C030034I22Rik	5.1	9	2	7	1.1	3	0	0	0	0	1.9	11	1.3	41	1.5	50	1.6	57	1.1	42	2.3	82	1.6	55
ENSMUSG00000097365.7	ENSMUSG00000097365	C030034L19Rik	5.2	16	3.5	8	5	14	3.2	9	0	0	6	36	6.5	269	7.4	351	5.7	254	3.7	165	6.8	316	6.3	279
ENSMUSG00000087574.1	ENSMUSG00000087574	C030037D09Rik	3.4	5	3.4	9	2.9	5	2.1	7	0	0	2.7	8	3.3	82	3	88	4.1	87	2.8	75	2.8	80	3.9	93
ENSMUSG00000084945.1	ENSMUSG00000084945	C030037F17Rik	3.2	1	0	0	5.3	2	0	0	0	0	1.7	1	0.7	3	1.5	7	1.1	5	1.8	8	0.2	1	0.2	1
ENSMUSG00000109037.1	ENSMUSG00000109037	C030038I04Rik	0	0	0	0	0	0	0	0	0	0	0	0	0	0	0	0	0	0	0	0	0	0	0	0
ENSMUSG00000084873.3	ENSMUSG00000084873	C030047K22Rik	0	0	0	0	0	0	0	0	0	0	0	0	0	0	0	0	0	0	0	0	0	0	0	0
ENSMUSG00000103160.1	ENSMUSG00000103160	C130012C08Rik	0.2	1	0	0	0.2	1	0	0	0	0	0	0	0.2	9	0.1	7	0.1	7	0	1	0.1	7	0.2	11
ENSMUSG00000105509.1	ENSMUSG00000105509	C130013H08Rik	3.6	15	5.8	18	1	5	7.6	29	11.1	59	4.6	37	5	280	5.9	377	4.3	259	6.1	375	5.2	328	6	360
ENSMUSG00000052951.5	ENSMUSG00000052951	C130021I20Rik	0	0	0	0	0	0	0	0	0	0	0	0	0	0	0	0	0	0	0	0	0.6	21	0.5	26
ENSMUSG00000102854.1	ENSMUSG00000102854	C130023A14Rik	0.3	1	1.6	4	0	0	0	0	0	0	0.1	1	0.5	24	0.5	29	0.7	33	0.8	39	0.5	24	0.7	35
ENSMUSG00000052477.15	ENSMUSG00000052477	C130026I21Rik	0	0	0.2	0.0828	0.4	0.2001	0	0	0	0	0	0	0.2	1.4954	0.8	9.6433	0.2	2.9934	0.2	1.6395	0.2	1.6462	0.2	2.1711
ENSMUSG00000052848.7	ENSMUSG00000052848	C130026L21Rik	0	0	0	0	0	0	0	0	0	0	0	0	0.1	2	0	1	0	0	0	1	0	1	0	0
ENSMUSG00000097821.2	ENSMUSG00000097821	C130032M10Rik	0	0	0	0	0	0	0	0	0	0	0	0	0	0	0	0	0	0	0	0	0	0	0	0
ENSMUSG00000073627.7	ENSMUSG00000073627	C130036L24Rik	0	0	0	0	0	0	0	0	9.4	16	0.3	2	0.7	25	0.7	27	0.9	38	0.8	29	0.8	36	1.1	41
ENSMUSG00000085154.7	ENSMUSG00000085154	C130046K22Rik	3.3	2	0	0	0	0	7	4	0	0	6	7	3.5	28	3.8	35	2.2	19	1.8	17	3.6	33	4.6	39
ENSMUSG00000044092.8	ENSMUSG00000044092	C130050O18Rik	2.4	4	0	0	0	0	0	0	0	0	0.7	4.0002	0.4	12.999	0.5	14	0.5	16	0.5	15	1.2	34.9974	0.9	27
ENSMUSG00000114605.1	ENSMUSG00000114605	C130051F05Rik	0	0	0	0	0	0	0	0	0	0	0.1	1	0	2	0.1	6	0.1	5	0	2	0	2	0.1	4
ENSMUSG00000097557.2	ENSMUSG00000097557	C130060C02Rik	0	0	0	0	0	0	0	0	0	0	0.6	1	0.6	7	0.3	4	0.3	4	0.2	3	0.4	6	0.2	2
ENSMUSG00000029917.15	ENSMUSG00000029917	C130060K24Rik	0	0	0	0	0	0	0	0	0	0	0	0	0	0	0	0	0	0	0	0	0	0	0	0
ENSMUSG00000050334.12	ENSMUSG00000050334	C130071C03Rik	0	0	0	0	0	0	0	0	1.9	10	2	16	0	0	0	0	0	1	0	0	1.7	104	1.5	87
ENSMUSG00000110246.1	ENSMUSG00000110246	C130073E24Rik	0	0	0	0	0	0	0	0	0	0	0	0	0	0	0	0	0	0	0	0	0	0	0	0
ENSMUSG00000046133.3	ENSMUSG00000046133	C130073F10Rik	0	0	0	0	0	0	0	0	0	0	0	0	0.1	1	0	0	0.2	2	0	0	0.1	2	0	0
ENSMUSG00000039349.5	ENSMUSG00000039349	C130074G19Rik	0	0	0	0	0	0	0	0	0	0	0	0	0	1	0	0	0	0	0	0	0	0	0	0
ENSMUSG00000104735.1	ENSMUSG00000104735	C130075A20Rik	0	0	0	0	0.5	3	0	0	0	0	0	0	0	3	0.1	5	0.1	5	0	2	0	0	0	2
ENSMUSG00000036951.2	ENSMUSG00000036951	C130079G13Rik	0	0	0	0	0	0	0	0	0	0	0	0	0	0	0	0	0	0	0	0	0	0	0	0
ENSMUSG00000092397.7	ENSMUSG00000092397	C130080G10Rik	0	0	0	0	0	0	0	0	0	0	0	0	0	0	0	0	0	0	0	0	0	0	0	0
ENSMUSG00000108812.1	ENSMUSG00000108812	C130083A15Rik	0	0	0	0	0	0	0	0	0	0	0	0	0	0	0	1	0.1	2	0	0	0	0	0	0
ENSMUSG00000106464.1	ENSMUSG00000106464	C130083M11Rik	16.8	38	23.2	39	7.2	19	8.2	17	3.8	11	12.7	56	14.3	432	14.8	517	9.6	317	9.2	309	12.4	425	11.5	373
ENSMUSG00000104339.1	ENSMUSG00000104339	C130089K02Rik	0	0	0	0	0	0	0	0	0	0	0	0	0	3	0	2	0	0	0	1	0	0	0	1
ENSMUSG00000106775.1	ENSMUSG00000106775	C130093G08Rik	0	0	0	0	0	0	0	0	0	0	0	0	0	0	0	0	0	0	0	0	0	0	0	0
ENSMUSG00000000581.8	ENSMUSG00000000581	C1d	59.8	78.0001	21.3	36	50.8	43	69.7	41	90.7	65	31.2	103	48.1	717.99	43.3	749.999	45	692.003	44.4	673.001	59.6	900.998	47.3	679.004
ENSMUSG00000042460.5	ENSMUSG00000042460	C1galt1	10.2	71	6.6	34	10.2	83	10.1	64	6.4	57	10.6	144	10.9	1019	12.9	1384	13.4	1369	13	1346	11.4	1208	13.2	1322
ENSMUSG00000048970.9	ENSMUSG00000048970	C1galt1c1	29.3	45	19.2	22	19.5	35	19.2	27	30.4	60	27.2	81	21.2	433	21.6	508	20.4	455	19.7	445	21.6	498	20.6	451
ENSMUSG00000036887.5	ENSMUSG00000036887	C1qa	0	0	0	0	0	0	0	0	0	0	0	0	0	0	0	0	0	0	0	0	0	0	0	0
ENSMUSG00000036905.8	ENSMUSG00000036905	C1qb	0	0	0	0	0	0	0	0	0	0	0	0	0	0	0	0	0	0	0	0	0	0	0	0
ENSMUSG00000018446.8	ENSMUSG00000018446	C1qbp	159.4	192	203.9	177	145.9	198	213.2	238	208.6	251	235.1	553	163	2632	218.5	4055	158.8	2763	245.8	4381	170.7	3110	260.3	4495
ENSMUSG00000036896.5	ENSMUSG00000036896	C1qc	0	0	0	0	0	0	0	0	0	0	0	0	0	0	0	0	0	0	0	0	0	0	0	0
ENSMUSG00000045532.5	ENSMUSG00000045532	C1ql1	1.3	2	2.6	3	1.6	3	0	0	8	16	2	6	1	21	0.7	17	0.1	2	0	1	2.2	51	2.7	60
ENSMUSG00000036907.9	ENSMUSG00000036907	C1ql2	0	0	0	0	0	0	0	0	0	0	0	0	0	0	0	0	0	0	0	0	0	0	0	0
ENSMUSG00000049630.6	ENSMUSG00000049630	C1ql3	2.1	6	0	0	0	0	0	0	0	0	0.2	1	0.7	27	0.9	39	0.2	7	0.2	10	0.2	10	0.2	10
ENSMUSG00000001076.7	ENSMUSG00000001076	C1ql4	0	0	0	0	1.1	2	0	0	0	0	0	0	0.2	5	0.1	2	0.3	6	0.2	5	1.1	26	0.4	9
ENSMUSG00000017446.14	ENSMUSG00000017446	C1qtnf1	38.5	108	20	38	29.5	93	15.8	23	19.6	70	17	89	47.8	1671	34.4	1360	37	1391	17.5	658	37.4	1466	19	709
ENSMUSG00000023571.4	ENSMUSG00000023571	C1qtnf12	33.7	36	29.5	30	34.4	36	31.7	13	45.5	25	13.4	34	30.3	548	28.6	585	29.7	587	25.1	492	18.5	363	17.1	327
ENSMUSG00000046491.10	ENSMUSG00000046491	C1qtnf2	0	0	0	0	0	0	0	0	0	0	0	0	0	0	0.2	3	0	0	0	0	0	0	0	0
ENSMUSG00000058914.12	ENSMUSG00000058914	C1qtnf3	0.8	2	1.1	2	0.4	1	0.4	1	0	0	0	0	1	31	0.1	3	0.2	7	0	0	0.2	9	0.1	3
ENSMUSG00000040794.5	ENSMUSG00000040794	C1qtnf4	0	0	0	0	0	0	0	0	0	0	0	0	0.1	1	0	1	0	0	0	0	0	0	0	0
ENSMUSG00000079592.9	ENSMUSG00000079592	C1qtnf5	24.3	29.3479	17	17.9995	50.2	55.3973	25.5	30.9997	38.7	40	11.2	22.1842	17.2	271.928	13.1	231.33	30.7	514.962	24	411.385	17.9	328.393	10.1	166.729
ENSMUSG00000022440.9	ENSMUSG00000022440	C1qtnf6	94.1	247	38.6	73	82.1	247	50.1	119.989	59.1	199.017	75.8	389	100.1	3233	107.5	3750.31	91.5	3242.25	50	1930	88.4	3386.98	76.3	2747
ENSMUSG00000061535.11	ENSMUSG00000061535	C1qtnf7	0	0	0	0	0	0	0	0	0	0	0	0	0	0	0	0	0	0	0	0	0	1	0	0
ENSMUSG00000071347.3	ENSMUSG00000071347	C1qtnf9	0	0	0	0	0	0	0	0	0	0	0	0	0	0	0	0	0	0	0	0	0	0	0.1	2
ENSMUSG00000055172.10	ENSMUSG00000055172	C1ra	131.9	439.983	196.8	485.478	98.4	381.524	74.9	227.617	35.8	152.748	81.2	526.71	126.6	5651.6	236	12109.9	105.7	5138.17	66.3	3265.03	60	3020.22	74.4	3550.8
ENSMUSG00000098470.1	ENSMUSG00000098470	C1rb	1.9	5.0173	5.3	10.5224	0.2	0.476	0.2	0.3834	0.1	0.252	0.1	0.2904	0.9	31.3983	3.9	161.107	0.6	22.8314	0.2	6.971	0.7	27.7828	1.2	45.2
ENSMUSG00000038527.9	ENSMUSG00000038527	C1rl	19.6	66	12.8	32	15.6	61	8.8	27	11.4	49	11.6	76	18.8	847	16.5	853	16.5	811	10	498	14.7	749	10.4	502
ENSMUSG00000038521.17	ENSMUSG00000038521	C1s1	230.3	520.946	414.4	818.399	72.9	109	23	53.9992	87.5	125.995	131	640.59	184.3	5981.57	483.3	18251.8	59.7	1796.28	44.8	1435.35	47.5	1691.29	124.8	4023.75
ENSMUSG00000079343.4	ENSMUSG00000079343	C1s2	2	6.053	6.2	13.6138	0	0	0	0	0	0	0.4	2.4104	0.8	32.331	5	232.029	0.2	9.6866	0.2	9.6154	0.2	4.7154	0.6	26.229
ENSMUSG00000024371.14	ENSMUSG00000024371	C2	0	0	4.3	6.7392	0	0	0	0	0	0	0	0	1	4	0.9	6.6409	0.7	3	1.1	7	0.6	4	0.5	4
ENSMUSG00000071753.12	ENSMUSG00000071753	C230004F18Rik	0	0	0	0	0	0	0	0	0	0	0	0	0	0	0	0	0	0	0	0	0	0	0	0
ENSMUSG00000046219.9	ENSMUSG00000046219	C230012O17Rik	0	0	0	0	0	0	0	0	0	0	0	0	0.1	3	0.3	6	0	1	0	2	0.3	8	0	1
ENSMUSG00000087461.2	ENSMUSG00000087461	C230014O12Rik	0	0	0	0	0	0	0	0	0	0	0	0	0	0	0	0	0	0	0	0	0	1	0	0
ENSMUSG00000100334.1	ENSMUSG00000100334	C230024C17Rik	0	0	0	0	0	0	0	0	0	0	0	0	0	0	0	0	0	0	0	0	0	0	0	0
ENSMUSG00000051616.14	ENSMUSG00000051616	C230029F24Rik	0	0	0	0	0	0	0	0	0	0	0	0	0	0	0	0	0	0	0	0	0	0	0	0
ENSMUSG00000105202.1	ENSMUSG00000105202	C230031I18Rik	0	0	0	0	0	0	0	0	0	0	0	0	0	0	0	0	0	0	0	0	0	1	0	0
ENSMUSG00000086181.1	ENSMUSG00000086181	C230034O21Rik	2.5	8	1.3	3	1.9	7	1.7	5	1.2	5	2	12	6.9	294	6.9	338	5.4	251	2.1	96	3.6	170	5.1	230
ENSMUSG00000085024.1	ENSMUSG00000085024	C230035I16Rik	1.8	1	0	0	0	0	0	0	0	0	0	0	0	0	0.7	6	0.9	8	0.8	7	1	9	1.3	10
ENSMUSG00000084915.2	ENSMUSG00000084915	C230037L18Rik	4.3	5	5.4	4	0	0	0	0	0	0	0.3	1	2.7	29	1.7	36	2.7	24	1.2	10	2.5	35	1.2	27
ENSMUSG00000085560.2	ENSMUSG00000085560	C230038L03Rik	2.8	4	0	0	0	0	0	0	0	0	0	0	0.7	14	0.3	9	1.2	26	0.4	11	0.6	15	0.5	16
ENSMUSG00000110751.1	ENSMUSG00000110751	C230053D17Rik	0	0	0	0	0	0	0	0	0	0	0	0	0.1	4	0.1	3	0	1	0	0	0	1	0.1	3
ENSMUSG00000103346.1	ENSMUSG00000103346	C230057A21Rik	0	0	0	0	0	0	0	0	0	0	0	0	0	0	0	0	0	0	0	0	0	0	0	0
ENSMUSG00000110523.1	ENSMUSG00000110523	C230057M02Rik	0	0	0	0	0	0	0	0	0	0	0	0	0	0	0	0	0	0	0	0	0	0	0	0
ENSMUSG00000063623.4	ENSMUSG00000063623	C230062I16Rik	200.3	220.83	420.1	346.492	249.5	323.661	400.6	406.88	286.7	408.165	618.2	1321.77	177.8	2614.87	350.6	5915.66	196.3	3140.87	278.5	4510.83	277.1	4593.75	468.5	7350.64
ENSMUSG00000085771.1	ENSMUSG00000085771	C230066G23Rik	0	0	0	0	0	0	0	0	0	0	0	0	0	0	0	0	0	0	0	0	0	0	0	0
ENSMUSG00000106570.1	ENSMUSG00000106570	C230071H17Rik	0	0	0	0	0	0	0	0	0	0	0	0	0	0	0	0	0	0	0	0	0	0	0	0
ENSMUSG00000112121.1	ENSMUSG00000112121	C230072F16Rik	0	0	0	0	0	0	0	0	0	0	0	0	0	0	0.1	1	0	0	0	0	0	0	0	0
ENSMUSG00000109633.1	ENSMUSG00000109633	C230079O03Rik	0	0	0	0	0	0	0	0	0	0	0	0	0	0	0	0	0	0	0	0	0	0	0	0
ENSMUSG00000102212.1	ENSMUSG00000102212	C230085N15Rik	0	0	0	0	0	0	0	0	0	0	0	0	0	0	0	0	0	0	0	0	0	0	0	0
ENSMUSG00000106205.1	ENSMUSG00000106205	C230096K16Rik	1.6	3	0	0	0	0	0	0	0	0	0.6	2	1	26	0.7	19	0.4	11	0.5	15	0.7	20	0.5	12
ENSMUSG00000111699.1	ENSMUSG00000111699	C230099D08Rik	0	0	0	0	0	0	0	0	0	0	0	0	0	0	0	1	0	0	0	0	0	1	0	1
ENSMUSG00000045975.8	ENSMUSG00000045975	C2cd2	9.5	26	20	12.0002	9.3	16.9996	10.4	29	14.7	21	8.7	54	15	448.998	14	458	12.9	469.997	15.2	436	20	620	15.8	496.997
ENSMUSG00000032120.11	ENSMUSG00000032120	C2cd2l	3.8	9	2.7	8	12.2	15.0004	15.6	27	0	0	7.9	38	6.5	212.998	8	302.003	9.7	334.011	11.4	376.999	10.6	330.992	10.2	343.996
ENSMUSG00000047248.20	ENSMUSG00000047248	C2cd3	8.8	49.001	14.7	42.9997	18.2	49.0014	10.4	53.999	7.6	52.9947	12.4	86.9992	12.1	953.998	10.8	895.997	13	1165.99	10.2	880.014	11.1	1001.01	11.7	899.014
ENSMUSG00000047990.6	ENSMUSG00000047990	C2cd4a	0	0	0	0	0	0	0	0	0	0	0	0	0.1	1	0	0	0	0	0	0	0	0	0	0
ENSMUSG00000091956.2	ENSMUSG00000091956	C2cd4b	0	0	0	0	0	0	0	0	0	0	0	0	0	0	0	0	0	0	0	0	0	0	0	0
ENSMUSG00000045912.9	ENSMUSG00000045912	C2cd4c	1	3	0.9	2	2.5	9	1.8	5	1.8	7	0.3	2	1.1	48	0.3	16	2.4	139	0.9	48	0.7	39	0.6	32
ENSMUSG00000091648.2	ENSMUSG00000091648	C2cd4d	0	0	0	0	0	0	0	0	0	0	0	0	0	0	0	0	0	1	0	0	0	0	0	0
ENSMUSG00000030279.15	ENSMUSG00000030279	C2cd5	11.8	43.9999	9.3	26.9983	15.3	48.9999	8.4	31.0025	4.6	29.9988	7.9	67.0005	15.2	847.041	10.1	629.043	19.7	1133.99	16.5	955.991	12.3	767.005	9.4	549.013
ENSMUSG00000072295.7	ENSMUSG00000072295	C2cd6	0	0	0	0	0	0	0	0	0	0	0	0	0	1	0	0	0	0	0	0	0	1	0.1	2
ENSMUSG00000047383.8	ENSMUSG00000047383	C2cd6b	0	0	0	0	0	0	0	0	0	0	0.6	1	0	0	0	0	0	0	0	0	0	0	0	0
ENSMUSG00000024164.15	ENSMUSG00000024164	C3	18.3	87	603.7	2123	0	0	65.7	154	0	0	114.9	1291	26.9	1743	923.7	75205	1	72	39.5	2803	1.2	48	149	10907
ENSMUSG00000097930.2	ENSMUSG00000097930	C330002G04Rik	0	0	0	0	0	0	0	0	0	0	0	0	0	0	0	0	0	0	0	0	0	0	0	0
ENSMUSG00000112227.1	ENSMUSG00000112227	C330004P14Rik	0	0	0	0	0	0	0	0	0	0	0	0	0	0	0	0	0	0	0	0	0	0	0	0
ENSMUSG00000006423.15	ENSMUSG00000006423	C330007P06Rik	35.9	136.57	25.5	70.968	21.7	94.8422	14.1	47.9713	40	196.1	34	240.684	32.6	1564.59	32.8	1863.98	27.7	1491	25.5	1413.43	32.8	1844.84	29.6	1554.79
ENSMUSG00000056753.3	ENSMUSG00000056753	C330011M18Rik	1	2	0	0	6.4	15	2.7	5	0	0	1.3	5	1.8	48	1.3	40	2	58	1.4	41	1.3	39	1	29
ENSMUSG00000097093.2	ENSMUSG00000097093	C330013E15Rik	1.2	1	7.7	5	0	0	0	0	0	0	3.6	6	4.3	49	2	27	1.3	16	1.6	20	2.7	35	1.9	23
ENSMUSG00000086655.1	ENSMUSG00000086655	C330018A13Rik	0	0	0	0	0	0	0	0	0	0	0	0	0	1	0.2	4	0	0	0	0	0.2	4	0.2	4
ENSMUSG00000024592.15	ENSMUSG00000024592	C330018D20Rik	10.3	27	11.7	23	2.9	9	0.8	2	0	0	5.1	18	9.9	319	7.4	280	2.4	83	2.5	76	5.1	177	4.8	155
ENSMUSG00000085864.1	ENSMUSG00000085864	C330019F10Rik	0	0	0	0	0	0	0	0	0	0	0	0	0	0	0	0	0	0	0	0	0	0	0	0
ENSMUSG00000065952.13	ENSMUSG00000065952	C330021F23Rik	40.7	46.278	7.3	6.2144	31.2	41.7465	27.4	28.7092	53.2	78.1564	56.6	125.162	78.7	1192.41	70.1	1220	71	1169.94	77.3	1291.67	81.4	1389.84	67.7	1095.23
ENSMUSG00000114729.1	ENSMUSG00000114729	C330022B21Rik	0	0	0	0	0	0	0	0	0	0	0	0	0	0	0	0	0	0	0	0	0	0	0	0
ENSMUSG00000099590.1	ENSMUSG00000099590	C330022C24Rik	0	0	0	0	0	0	0	0	0	0	0	0	0	0	0	0	0	0	0	0	0	0	0	0
ENSMUSG00000107385.3	ENSMUSG00000107385	C330024D21Rik	0	0	0	0	0	0	0	0	0	0	0	0	0	0	0	0	0	0	0	0	0	0	0	0
ENSMUSG00000033031.13	ENSMUSG00000033031	C330027C09Rik	21.2	63.0015	9.7	31.9986	40.9	211.992	39.5	140.001	34.4	140.992	29.4	245.99	20.1	1066	15.4	985.023	53.6	3265.01	53.1	3352.12	37.1	2097.01	31.9	1832.92
ENSMUSG00000040552.8	ENSMUSG00000040552	C3ar1	0.8	4	0	0	1.4	8	1.1	5	0	0	0.8	8	0.9	60	0.8	63	0.8	57	2.1	150	0.6	47	1.1	75
ENSMUSG00000101581.6	ENSMUSG00000101581	C430002N11Rik	2.3	4	7.3	2	4.3	8	1.2	2	23.2	52	5.9	14	3.7	72	4.6	108	1.8	39	1.1	19	2.9	46.999	2.1	42
ENSMUSG00000097564.2	ENSMUSG00000097564	C430014B12Rik	1	1	0	0	3.4	4	0	0	0	0	0.8	1	5.3	55.0041	5.5	69	3.9	48	2.9	38	4.3	52	4.8	51
ENSMUSG00000105801.1	ENSMUSG00000105801	C430019N01Rik	0	0	0	0	0	0	0	0	0	0	0	0	0	0	0	1	0	0	0	1	0	1	0	1
ENSMUSG00000108359.1	ENSMUSG00000108359	C430039J01Rik	0	0	0	0	0	0	0	0	0	0	0	0	0	0	0	0	0	0	0.1	1	0	0	0	0
ENSMUSG00000097932.2	ENSMUSG00000097932	C430039J16Rik	0	0	0	0	0	0	0	0	0	0	0	0	0	0	0	0	0	0	0	0	0	0	0	0
ENSMUSG00000097254.2	ENSMUSG00000097254	C430042M11Rik	0	0	0	0	0	0	0	0	0	0	0	0	0.1	2	0.2	4	0.2	3	0	1	0	0	0	0
ENSMUSG00000087365.7	ENSMUSG00000087365	C430049B03Rik	42	30.0007	1.9	1	14.1	12	4.4	3	0	0	11.4	16	31.7	304	8.2	85.9988	7.2	77.0001	7.6	81	16.6	178	5.6	57
ENSMUSG00000108900.1	ENSMUSG00000108900	C430049E01Rik	0	0	0	0	0	0	0	0	0	0	0.5	2	0.1	3	0.9	27	0.1	2	0.2	7	0.1	3	0.4	11
ENSMUSG00000015451.16	ENSMUSG00000015451	C4a	0.5	2.476	0	0	0.6	4.1997	0	0	0	0	2.1	5.1427	2.2	43.0128	2	40.0832	2	29.9776	0.8	8	2.7	40.4348	2.6	43.2549
ENSMUSG00000073418.4	ENSMUSG00000073418	C4b	6.9	26.524	1.3	6	0.4	2.8	0	0	0	0	1.6	5.8571	5.5	407.984	4.4	289.919	0.4	24.0212	0.4	18	0.6	30.5682	0.5	32.7466
ENSMUSG00000026405.14	ENSMUSG00000026405	C4bp	0	0	0	0	0	0	0	0	0	0	0	0	0.1	1	0	1	0	1	0	0	0.1	1	0	1
ENSMUSG00000100257.1	ENSMUSG00000100257	C4bp-ps1	0	0	0	0	0	0	0	0	0	0	0	0	0	0	0	0	0	0	0	0	0	0	0	0
ENSMUSG00000085408.1	ENSMUSG00000085408	C530005A16Rik	0.7	2	0	0	0.6	2	0.4	1	0	0	1.1	6	0.5	19	0.2	10	0.6	23	0.5	18	0.8	34	0.5	19
ENSMUSG00000036377.19	ENSMUSG00000036377	C530008M17Rik	0.4	4	0.8	5	0.4	4	1.6	11	0.8	10	4.4	38	2.8	102	1.4	104	2.4	202	4.7	255.979	6.2	486.955	5.3	432.999
ENSMUSG00000074737.2	ENSMUSG00000074737	C530025M09Rik	0	0	0	0	0	0	0	0	0	0	0	0	0	0	0	0	0	0	0	0	0	0	0	0
ENSMUSG00000100444.1	ENSMUSG00000100444	C530043A13Rik	0	0	0	0	0	0	0	0	0	0	0	0	0	0	0	0	0	0	0	0	0	0	0	0
ENSMUSG00000106706.1	ENSMUSG00000106706	C530043K16Rik	0	0	0	0	0	0	0	0	0	0	0	0	0	0	0.1	6	0	0	0	2	0	1	0	0
ENSMUSG00000107667.2	ENSMUSG00000107667	C530044C16Rik	0	0	0	0	0	0	0	0	0	0	0	0	0.2	3	0.3	7	0.2	3	0.3	8	0	0	0.4	9
ENSMUSG00000049130.6	ENSMUSG00000049130	C5ar1	0	0	0	0	0	0	0	0	0	0	0	0	0	0	0	0	0	0	0	0	0	0	0	0
ENSMUSG00000074361.11	ENSMUSG00000074361	C5ar2	0	0	0	0	0	0	0	0	0	0	0	0	0	0	0	0	0	0	0	0	0	0	0	0
ENSMUSG00000022181.16	ENSMUSG00000022181	C6	0	0	0	0	0	0	0	0	0	0	0	0	0	0	0	0	0	0	0	0	0	0	0	0
ENSMUSG00000103366.1	ENSMUSG00000103366	C630004L07Rik	0.8	1	0	0	0	0	0	0	0	0	0	0	0.5	9	0.4	7	0.4	7	0.6	11	0.4	8	0.6	11
ENSMUSG00000103570.1	ENSMUSG00000103570	C630004M23Rik	0	0	5.2	7	0.9	2	1.2	2	0	0	0.9	3	1	23	0.9	25	1.1	28	1.1	30	0.9	24	1	26
ENSMUSG00000085515.1	ENSMUSG00000085515	C630028M04Rik	0	0	0	0	0	0	0	0	0	0	0	0	0	0	0	0	0	0	0	0	0	0	0	0
ENSMUSG00000112663.1	ENSMUSG00000112663	C630031E19Rik	0	0	0	0	0	0	0	0	0	0	0	0	0	0	0	0	0	0	0	0	0	0	0	0
ENSMUSG00000084910.1	ENSMUSG00000084910	C630043F03Rik	1	3	1.4	3	0.6	2	1.9	5	0	0	2	11	1.4	54	1.4	61	1.7	71	2.3	97	2	88	2.2	91
ENSMUSG00000114448.1	ENSMUSG00000114448	C630044B11Rik	0	0	0	0	0	0	0	0	0	0	0	0	0	0	0	0	0	0	0	0	0	0	0	0
ENSMUSG00000102271.1	ENSMUSG00000102271	C630050I24Rik	0	0	0	0	0	0	0	0	0	0	0	0	0.3	3	0.3	3	0.4	4	0	0	0.1	1	0	0
ENSMUSG00000079105.4	ENSMUSG00000079105	C7	0	0	0	0	0	0	0	0	0	0	0	0	0	0	0	0	0	0	0	0	0	0	0	0
ENSMUSG00000114469.2	ENSMUSG00000114469	C730002L08Rik	0	0	0	0	0	0	0	0	0	0	0	0	0	1	0	0	0	2	0	0	0	0	0	0
ENSMUSG00000112366.1	ENSMUSG00000112366	C730027H18Rik	0	0	0	0	0	0	0	0	0	0	0	0	0	0	0	0	0	0	0	0	0	0	0	0
ENSMUSG00000079242.2	ENSMUSG00000079242	C730034F03Rik	6	8	6	6	6.4	10	1.6	2	4.1	7	2.3	6	4.7	84	4	81	2.9	56	2.5	49	4.1	82	4	76
ENSMUSG00000102095.1	ENSMUSG00000102095	C730036E19Rik	0	0	0	0	0	0	0	0	0	0	0.5	1	0	0	1.2	21	0.1	1	0.2	3	0	0	0.9	14
ENSMUSG00000107054.1	ENSMUSG00000107054	C730045M19Rik	0	0	0	0	0	0	0	0	0	0	0	0	0	0	0	1	0	0	0	0	0	0	0	0
ENSMUSG00000050390.12	ENSMUSG00000050390	C77080	32.9	107.01	11.5	50	33.2	127	23.8	117.999	5	36.9963	17.8	147	38.4	2182	34.2	2224	38.8	2587.24	51.3	3229.29	23.5	1507	24.2	1480
ENSMUSG00000087242.2	ENSMUSG00000087242	C78197	0.3	1	0	0	0	0	0	0	0	0	0.1	1	0.1	3	0.1	4	0	2	0	0	0	0	0.1	5
ENSMUSG00000106968.1	ENSMUSG00000106968	C78283	0	0	0	0	0	0	0	0	0	0	1.2	2	0.4	4	0	0	0.2	2	0	0	1.1	14	1.2	14
ENSMUSG00000101867.1	ENSMUSG00000101867	C78334	0	0	0	0	0	0	0	0	0	0	0	0	0.8	4	0.3	2	0.9	5	0.9	5	0.7	4	0.8	4
ENSMUSG00000110710.1	ENSMUSG00000110710	C78859	0.3	2	0.6	3	0	0	0.3	2	0	0	0.5	6	0.1	11	0.1	7	0.5	52	0.3	28	0.2	20	0.3	33
ENSMUSG00000105741.1	ENSMUSG00000105741	C79130	0.4	2	0	0	0	0	0	0	0	0	0.3	3	0.1	6	0.1	6	0	0	0	0	0.1	11	0.1	6
ENSMUSG00000084908.2	ENSMUSG00000084908	C79798	0	0	0	0	0	0	0	0	0	0	0	0	0	0	0	0	0	1	0	0	0	0	0	0
ENSMUSG00000106270.1	ENSMUSG00000106270	C820005J03Rik	0	0	0	0	0	0	0	0	0	0	0	0	0	0	0	0	0	0	0	0	0	0	0	0
ENSMUSG00000110001.1	ENSMUSG00000110001	C86187	0	0	0	0	0	0	0	0	0	0	0	0	0	0	0	0	0	0	0	0	0	0	0	0
ENSMUSG00000092515.8	ENSMUSG00000092515	C87198	0	0	0	0	0	0	0	0	0	0	0	0	0	0	0	0	0	0	0	0	0	0	0	0
ENSMUSG00000070686.10	ENSMUSG00000070686	C87414	0	0	0	0	0	0	0	0	0	0	0	0	0	0	0	0	0	0	0	0	0	0	0	0
ENSMUSG00000046679.16	ENSMUSG00000046679	C87436	9.8	14.8485	4.4	9.1136	18.5	35.0073	25	20.999	7.5	27	8.5	49.0835	10.7	310.487	10.4	368.05	11	380.373	11.3	367.183	13.4	446.84	12.2	386.076
ENSMUSG00000038330.10	ENSMUSG00000038330	C87499	0	0	0	0	0	0	0	0	0	0	0	0	0	0	0	0	0	0	0	0	0	0	0	0
ENSMUSG00000046262.14	ENSMUSG00000046262	C87977	0	0	0	0	0	0	0	0	0	0	0	0	0	0	0	0	0	0	0	0	0	0	0	0
ENSMUSG00000035031.15	ENSMUSG00000035031	C8a	0	0	0	0	0	0	0	0	0	0	0	0	0	0	0	0	0	0	0	0	0	0	0	0
ENSMUSG00000029656.13	ENSMUSG00000029656	C8b	0	0	0	0	0	0	0	0	0	0	0	0	0	0	0	0	0	0	0	0	0	0	0	0
ENSMUSG00000015083.11	ENSMUSG00000015083	C8g	2.7	2	0	0	7.1	5	0	0	0	0	0	0	1.6	20	1.6	20.0002	1.1	16	0.4	5	1	13	1.4	14.9998
ENSMUSG00000022149.17	ENSMUSG00000022149	C9	0	0	0	0	0	0	0	0	0	0	0	0	0	0	0	0	0.2	3	0	0	0	0	0	0
ENSMUSG00000097574.2	ENSMUSG00000097574	C920006O11Rik	3.3	5	0	0	0	0	0	0	1	2	3.2	1	2.3	47	0.8	16	1.1	24	1	17	1.6	35	1.1	23
ENSMUSG00000105721.1	ENSMUSG00000105721	C920008G01Rik	0	0	0	0	0	0	0	0	0	0	0	0	0	0	0	0	0	0	0	0	0	0	0	0
ENSMUSG00000097352.7	ENSMUSG00000097352	C920009B18Rik	1.2	6	0.5	2	0.9	4	8.3	38	2.6	17	7.3	55	1.6	88.9995	2.3	151	3.1	178	4.1	223	6.3	390	7.7	447
ENSMUSG00000080727.2	ENSMUSG00000080727	C920021L13Rik	5.8	9	17.6	6	2.3	5	4.1	7	0	0	3.1	9	5	101	2.2	54	4.7	92	2.3	48	4.2	73	3.4	55
ENSMUSG00000115620.1	ENSMUSG00000115620	CAAA01119292	0	0	0	0	0	0	0	0	0	0	0	0	0	1	0	0	0	0	0	0	0	0	0	0																				1
ENSMUSG00000028578.8	ENSMUSG00000028578	Caap1	10.5	24	10.5	18	10.4	28	3.3	7	17.2	51	8.5	38	10.5	324	9.5	339	9	303	8.9	302	12	417	10.1	333
ENSMUSG00000036707.16	ENSMUSG00000036707	Cab39	47.5	190	24.7	78	26.6	132.001	31	118	38.4	185	44.3	348	41.5	2250	40.1	2501	40.2	2435	40.2	2474	46.1	2904	47.2	2764
ENSMUSG00000021981.10	ENSMUSG00000021981	Cab39l	25	84	56.8	62	21.1	83	23.9	74	5.7	24	27.4	168	29.6	1280	28.7	1417	34	1588	33.1	1556.98	31.6	1563.01	27.3	1286
ENSMUSG00000019945.10	ENSMUSG00000019945	Cabcoco1	0	0	0	0	0	0	0	0	0	0	0	0	0	0	0	0	0	0	0	0	0	0	0	0
ENSMUSG00000020196.10	ENSMUSG00000020196	Cabin1	33.2	160	76	125	31.2	129	30.3	152.001	45.1	216	45.7	517	32.4	2396	41	3815.02	32.8	2945	46.5	3617.01	43.2	3605	52.1	4471
ENSMUSG00000040957.15	ENSMUSG00000040957	Cables1	1.5	4.9996	0	0	0	0	0	0	6.1	21	0.5	3	1.3	56	0.3	15.9986	0.6	29.9974	0	0	1.2	57.9953	0.8	36
ENSMUSG00000038990.14	ENSMUSG00000038990	Cables2	9.6	38	6.3	12.9388	4.8	10.9999	9.5	30.9997	5.6	24	15.6	115	10.9	494.358	10.6	553.137	11.2	543.311	10.9	552.464	14.7	720.367	15.6	718.587
ENSMUSG00000029544.16	ENSMUSG00000029544	Cabp1	4.2	7.9998	0	0	0.2	1	0	0	0	0	2.7	7	3.2	100	2	67.9996	2	54.9996	0.8	23.0004	3	94.9999	2.8	58.0006
ENSMUSG00000024857.16	ENSMUSG00000024857	Cabp2	0	0	0	0	0	0	0	0	0	0	0	0	0	0	0	0	0	0	0	0	0	0	0	0
ENSMUSG00000024842.8	ENSMUSG00000024842	Cabp4	0.6	1	0	0	0	0	0.3	1	0	0	0	0	0.2	4	0.2	7.0408	0	0	0	0	0.2	8.04	0	0
ENSMUSG00000005649.17	ENSMUSG00000005649	Cabp5	0	0	6.8	2	0	0	0	0	0	0	0	0	0	0	0	1	0	0	0	0	0.2	4	0.2	2
ENSMUSG00000009075.2	ENSMUSG00000009075	Cabp7	3.4	10	0.5	1	2.1	7	2.6	7	0	0	2.6	15	2.2	86	1.8	83	2.5	105	1.9	83	3.6	160	2.2	93
ENSMUSG00000007907.4	ENSMUSG00000007907	Cabs1	0	0	0	0	0	0	0	0	0	0	0	0	0	0	0	0	0	0	0	0	0	0	0	0
ENSMUSG00000024430.14	ENSMUSG00000024430	Cabyr	0	0	0	0	0.9	1.9998	0	0	0	0	0.3	0.9999	0.9	22.9998	0.8	25	0.6	14.9998	0	0	0.7	19.0005	0.9	22.0013
ENSMUSG00000015488.14	ENSMUSG00000015488	Cacfd1	19.9	51	39.7	41.9992	16.2	52	23.8	57	30	48	21.6	110	27.5	917.999	20.6	809	26.4	905	23.4	794	23.7	916	21.2	760
ENSMUSG00000028532.14	ENSMUSG00000028532	Cachd1	10.3	57	19.5	29	18.3	64	9.7	58	8.4	70	35.3	159	17.9	1256	23.3	1507.01	31.8	1545	25.6	1297	22.5	1338	26.4	1481
ENSMUSG00000034656.18	ENSMUSG00000034656	Cacna1a	18.6	58.0041	0.4	1	8.4	25	5.7	17	94.7	42	6.8	13.9991	39.7	1272.11	10.8	345.027	20.6	634.952	7.6	245	19.6	725.054	8.3	180.989
ENSMUSG00000004113.18	ENSMUSG00000004113	Cacna1b	2.3	21.0014	0	0	0	0	3.4	2	0	0	0	0	3.3	304.996	2.1	224.011	0.5	5	0	0	0.2	40	0.4	33
ENSMUSG00000051331.15	ENSMUSG00000051331	Cacna1c	7.3	41.0032	2.5	19.001	2.4	22.0087	0.4	6	4.2	43.9844	8.5	141.006	7.6	788.159	5.6	678.89	4.1	467.087	3	292.109	15.6	1919.32	12	1369.35
ENSMUSG00000015968.18	ENSMUSG00000015968	Cacna1d	0	0	0	0	0	0	0	0	0	0	0	0	0.2	3	0	0	0	0	0	0	0	0	0	0
ENSMUSG00000004110.17	ENSMUSG00000004110	Cacna1e	0	0	0	0	0	0	0	0	0	0	0	0	0	0	0	1	0	1	0	0	0	1	0	0
ENSMUSG00000031142.17	ENSMUSG00000031142	Cacna1f	0	0	0	0	0	0	0	0	0	0	0	0	0	0	0	1	0	0	0	0	0	0	0	0
ENSMUSG00000020866.17	ENSMUSG00000020866	Cacna1g	8.1	70.999	15.1	19.0028	1.1	8.9993	9.3	11.9972	26.3	51.0009	6.4	55.9903	21.4	1616.02	10.7	926.904	5.1	477.891	4	273.981	13.8	1162.05	8.2	618.004
ENSMUSG00000024112.16	ENSMUSG00000024112	Cacna1h	0	0	0	0	0	0	0	0	0	0	0	0	0	0	0	0	0	0	0	0	0	0	0	0
ENSMUSG00000022416.15	ENSMUSG00000022416	Cacna1i	0.2	2	0	0	6.8	6	0.1	1	0	0	1	18	0.5	48	0.4	62	0.5	52	1	147	0.6	56	1.1	153
ENSMUSG00000026407.17	ENSMUSG00000026407	Cacna1s	0	0	0	0	0	0	0	0	0	0	0	0	0	1	0	0	0	0	0	0	0	0	0	0
ENSMUSG00000040118.15	ENSMUSG00000040118	Cacna2d1	31.2	128.007	9.1	51.9994	18.9	72.0023	20.7	69.9969	11.4	70	31.9	290.989	28.6	1717.04	32.8	2321	24.7	1371.01	22.5	1408.03	33.5	2081.99	34.2	2299.05
ENSMUSG00000010066.15	ENSMUSG00000010066	Cacna2d2	0	0	0	0	0	0	0	0	0	0	0	0	0	0	0	0	0	0	0	0	0	0	0	0
ENSMUSG00000021991.9	ENSMUSG00000021991	Cacna2d3	0	0	0	0	0	0	0	0	0	0	0	0	0	0	0	0	0	0	0	0	0	0	0	0
ENSMUSG00000041460.15	ENSMUSG00000041460	Cacna2d4	0	0	0	0	0	0	0	0	0	0	0	0	0	0	0	0	0	0	0	0	0	0	0	0
ENSMUSG00000020882.17	ENSMUSG00000020882	Cacnb1	8	18.9993	10.6	15	4.3	12.0014	7.8	14.0005	0	0	6.5	27.0002	10.5	267.996	8.4	294.002	9	257.002	7.7	256.006	8.1	280.994	9	312.002
ENSMUSG00000057914.15	ENSMUSG00000057914	Cacnb2	3.7	13.9994	17.9	10	21.1	37.0012	11.3	23.0009	2.8	14	5.8	24.9989	4.8	232.998	3.7	170.994	6.3	304.005	8	399.003	4.1	225.992	4.3	205.011
ENSMUSG00000003352.14	ENSMUSG00000003352	Cacnb3	73.7	204.018	55.1	113.991	103.6	273.024	95.4	240.017	67	225	81.8	414.996	81.7	3002.98	82.2	3483.03	133.2	5390.04	115.9	4758.43	94.5	3940.32	84	3335.73
ENSMUSG00000017412.15	ENSMUSG00000017412	Cacnb4	1.2	11	0.4	2	0	0	0	0	0	0	0.4	5	0.8	103	0.4	51	0.4	55	1	1	0.8	101	0.4	51
ENSMUSG00000020722.5	ENSMUSG00000020722	Cacng1	0	0	0	0	0	0	0	0	0	0	0	0	0	0	0	0	0.1	2	0	0	0	0	0	0
ENSMUSG00000019146.2	ENSMUSG00000019146	Cacng2	0	0	0	0	0	0	0	0	0	0	0	0	0	0	0	0	0	0	0	0	0	0	0	0
ENSMUSG00000066189.9	ENSMUSG00000066189	Cacng3	0	0	0	0	0	0	0	0	0	0	0	0	0	0	0	0	0	0	0	0	0	0	0	0
ENSMUSG00000020723.3	ENSMUSG00000020723	Cacng4	0	0	0	0	0	0	0	0	0	0	0	0	0	0	0	1	0	0	0	0	0	1	0	2
ENSMUSG00000040373.12	ENSMUSG00000040373	Cacng5	0	0	0	0	0	0	0	0	0	0	0	0	0	0	0	0	0	0	0	0	0	0	0	0
ENSMUSG00000078815.8	ENSMUSG00000078815	Cacng6	0	0	0	0	0	0	0	0	0	0	0	0	0	0	0	1	0.2	4	0.2	3	0	1	0	1
ENSMUSG00000069806.5	ENSMUSG00000069806	Cacng7	33.4	81	18.5	33	40.1	97	19.3	42	39.8	124	36.5	163	50.5	1612	43.3	1570	46.2	1607	34.4	1200	54.6	1963	44.2	1472
ENSMUSG00000053395.15	ENSMUSG00000053395	Cacng8	0.7	1	0.9	1	0	0	1.5	2	0	0	0	0	1.7	31	1.1	29	1	16	0.9	22	0.6	15	0.7	15
ENSMUSG00000034889.8	ENSMUSG00000034889	Cactin	29.6	88.0014	21.5	48	23.2	71.9985	38.5	88	26.6	103	56.9	307	47.9	1822	48.5	2125.97	44.1	1866.02	46.6	2005	50.6	2192	57	2354
ENSMUSG00000033417.16	ENSMUSG00000033417	Cacul1	21.7	131	21.6	49.9998	20.4	110	15.1	89.001	22.3	115	22	236	27	1626	34.4	2336.06	27.7	1906.95	29	2056	24.5	1876	30.4	2094
ENSMUSG00000014226.10	ENSMUSG00000014226	Cacybp	65.7	147	57	92	53.4	143	53.6	112	81.5	240	83.1	370.981	59.6	1826	68.6	2412	70	2334	76.8	2603	73.3	2523	79.1	2587
ENSMUSG00000013629.16	ENSMUSG00000013629	Cad	31.2	183.002	59.8	143.999	39.7	159.997	46.6	225.005	37.3	160	56	751.992	48.3	3736	64.4	6139.87	40.6	3603.95	62.2	5733.03	49.2	5087.08	88.8	7428.95
ENSMUSG00000032076.19	ENSMUSG00000032076	Cadm1	0	0	0	0	0	0	0	0	0	0	0	0	0	0	0	0	0	0	0	0	0	0	0	0
ENSMUSG00000064115.13	ENSMUSG00000064115	Cadm2	0.8	2	19.6	5	0.1	1	0	0	26.5	13	2.8	3	0.8	46.0022	1.5	47.9995	0.6	28	0.5	27.999	0.8	37	0.5	28.9988
ENSMUSG00000005338.13	ENSMUSG00000005338	Cadm3	0	0	0	0	0	0	0	0	0	0	2.8	18	0	1	0	2	0	1	0	0	3.2	131.004	3.4	149
ENSMUSG00000054793.8	ENSMUSG00000054793	Cadm4	1.3	3	3.2	2	1.4	4	1.4	3	0	0	2.2	10	1.3	39	0.9	30	4.2	109	2.3	76	2.7	74	1.8	43
ENSMUSG00000054423.14	ENSMUSG00000054423	Cadps	0	0	0	0	0	0	0	0	0	0	0	0	0	0	0	0	0	0	0	0	0	0	0	0
ENSMUSG00000017978.18	ENSMUSG00000017978	Cadps2	0	0	0	0	0	0	0	0	0	0	0	0	0	0	0	0	0	0	0	0	0	0	0	0
ENSMUSG00000044566.15	ENSMUSG00000044566	Cage1	0.7	2	2.1	5	1.9	5.9996	0	0	0	0	1.1	6.9998	1.4	61.0002	0.6	30	0.7	33.9987	0.7	32.0007	0.9	41.9985	0.6	30.0007
ENSMUSG00000028222.2	ENSMUSG00000028222	Calb1	0	0	0	0	0	0	0	0	0	0	0	0	0	0	0	0	0	0	0	0	0	0	0	0
ENSMUSG00000003657.9	ENSMUSG00000003657	Calb2	0	0	0	0	0	0	0	0	0	0	0	0	0	0	0	0	0	0	0	0	0	0	0	0
ENSMUSG00000030669.13	ENSMUSG00000030669	Calca	0	0	0	0	0	0	0	0	0	0	0	0	0.3	2	0	0	0	0	0	0	0	0	0	0
ENSMUSG00000030666.11	ENSMUSG00000030666	Calcb	0	0	0	0	0	0	0	0	0	0	0	0	0	0	0	0	0	0	0	0	0	0	0	0
ENSMUSG00000023055.10	ENSMUSG00000023055	Calcoco1	96.5	285.006	93.8	104.995	93.8	157.997	60.6	97.9974	79.7	158.002	51.8	312.007	110	4079.95	81.9	3586.99	77.9	2710.94	40.4	1684	64.8	2541.03	48.5	1846.98
ENSMUSG00000006056.13	ENSMUSG00000006056	Calcoco2	0	0	0	0	0	0	0	0	0	0	0	0	0	0	0	1	0	0	0	0	0	0	0	0
ENSMUSG00000023964.15	ENSMUSG00000023964	Calcr	0	0	0	0	0	0	0	0	0	0	0	0	0	0	0	0	0	0	0	0	0	0	0	0
ENSMUSG00000059588.13	ENSMUSG00000059588	Calcrl	27	113	7.6	28	13.3	77	12.3	56	8.1	57	6.6	66	34	1589	19.1	947	31.4	1522	28.3	1387	23.7	1251	10.9	643
ENSMUSG00000029761.16	ENSMUSG00000029761	Cald1	482.7	1988.1	383.8	1252.08	194.2	843.999	188.3	634.013	591.9	1956	410.3	3041.07	539.8	28278.5	602.7	37447	249.4	13740.8	241.4	14514.4	463.3	28371.7	417.5	24514.1
ENSMUSG00000079258.2	ENSMUSG00000079258	Calhm1	0	0	0	0	0	0	0	0	0	0	0	0	0.1	1	0.1	1	0.1	2	0.1	1	0.1	1	0.1	1
ENSMUSG00000033033.10	ENSMUSG00000033033	Calhm2	23.5	65	13.3	28	23	73	9.3	23	23.5	82	17.5	96	26.5	974	22.6	958	25.6	1027	22	909	16	671	15.1	602
ENSMUSG00000094219.1	ENSMUSG00000094219	Calhm3	0	0	0	0	0	0	0	0	0	0	0	0	0	0	0	0	0	0	0	0	0	0	0	0
ENSMUSG00000001175.15	ENSMUSG00000001175	Calm1	324.8	720.986	300	460.008	387.6	791.01	419.3	779.999	380	817.009	501.1	1896.99	445.1	9736.03	512.8	12644.2	508.2	12290.2	626.3	15240.8	635.2	15821	682.3	15798
ENSMUSG00000036438.14	ENSMUSG00000036438	Calm2	573.6	577.423	370.9	290.048	640	834.129	579.3	509.378	918.3	740.365	490.8	962.324	613.7	6628.91	435.1	5583.09	854.3	10386.5	681.6	8699.18	811.3	10143.5	575.8	6870.67
ENSMUSG00000019370.10	ENSMUSG00000019370	Calm3	147.9	366	185.2	212	253.1	451	152	343	481.8	442	161.1	682	245.2	6988.95	184.8	6493.93	293	8790.94	242.3	7939.95	233.3	7987.92	192.5	6308.9
ENSMUSG00000033765.5	ENSMUSG00000033765	Calm4	0	0	0	0	0	0	0	0	0	0	0	0	0	0	0	0	0	0	0	0	0	0	0	0
ENSMUSG00000099269.3	ENSMUSG00000099269	Calm5	0	0	0	0	0	0	0	0	0	0	0	0	0	0	0	0	0	0	0	0	0	0	0	0
ENSMUSG00000063130.4	ENSMUSG00000063130	Calml3	0	0	0	0	0	0	0	0	0	0	0	0	0.2	2	0	0	0	0	0	0	0.2	1	0	0
ENSMUSG00000032246.14	ENSMUSG00000032246	Calml4	64.5	49.0005	18.1	12	39.2	29.0007	7	3	9.1	10	2.2	5	56.8	486.995	8.1	90.0032	35.7	343.001	11.5	114.001	12	128.002	2.3	20.999
ENSMUSG00000060371.12	ENSMUSG00000060371	Caln1	0	0	0	0	0	0	0	0	0	0	0	0	0	0	0	0	0	0	0	1	0	0	0	0
ENSMUSG00000003814.8	ENSMUSG00000003814	Calr	933.3	1478	860.7	1085	1220.5	2310	1037.4	1642.99	1235.9	2217.02	1273.3	3818	943.4	19908	1150.5	28352	1351	31744	1362.5	32595.8	1174.9	28772	1111.1	26247.2
ENSMUSG00000081731.1	ENSMUSG00000081731	Calr-ps	0	0	0	0	0	0	2.7	1.013	0	0	0	0	0	0	0	0	0	0	0	0	0	0	0	0
ENSMUSG00000019732.14	ENSMUSG00000019732	Calr3	3.7	7	1.9	2	4.5	9	0	0	9.8	24	1.4	5	1.9	44	1.9	51	1.8	44	1.2	29	1.7	45	1.2	30
ENSMUSG00000028558.14	ENSMUSG00000028558	Calr4	0	0	0	0	0	0	0	0	0	0	1.1	2	0	0	0	0	0.3	7.9992	0.5	8	0.2	6	0.4	9
ENSMUSG00000029767.16	ENSMUSG00000029767	Calu	579.9	1976.05	390.3	919.045	623.7	2353.09	471.7	1451.94	516.3	2033.06	366.1	2389.01	582.2	26002.3	409.1	21030.2	761.8	36948.6	647.5	31887.4	543.6	27342.6	361.8	17248.3
ENSMUSG00000025468.15	ENSMUSG00000025468	Caly	0	0	0	0	0	0	2.2	2	0	0	0	0	0	0	0	0	0	0	0	0	0	0	0	0
ENSMUSG00000030272.15	ENSMUSG00000030272	Camk1	66	105.999	39.7	46	93.8	181.998	88.9	134	66.5	137	45.4	141.999	83.8	1842.01	53.5	1338	126.4	2974.03	97.2	2331.01	90.1	2221	60.6	1408.98
ENSMUSG00000039145.16	ENSMUSG00000039145	Camk1d	11.6	92	13.2	64	12.9	119	16.7	91	11.3	115	15.2	232	15	1570	18.9	2157	16.9	1855	20.3	2331	13.8	1547	16.3	1826
ENSMUSG00000016179.11	ENSMUSG00000016179	Camk1g	0	0	0	0	0	0	0	0	0	0	0	0	0	0	0	1	0	0	0	0	0	0	0	0
ENSMUSG00000024617.16	ENSMUSG00000024617	Camk2a	1.2	7	1.1	3	5.2	6	0	0	0	0	0.1	1	1.3	77.0013	0.3	20.999	1.1	63	0.2	16	1.4	79.0006	0.6	34.0005
ENSMUSG00000057897.14	ENSMUSG00000057897	Camk2b	1.5	6	0	0	6.1	24.9998	5.7	13.0006	18.2	89.9972	3	22.0001	4.8	236.013	4.6	241.996	7.5	387.013	7.8	404.993	5	265.981	5.3	261.995
ENSMUSG00000053819.16	ENSMUSG00000053819	Camk2d	72.4	278.004	102.2	188.999	44.6	153.995	60	208.002	161.7	264.969	47.5	375.002	79.2	3774.18	84.4	4448.99	85.5	4135.07	83	4229.95	59.8	3360.11	63.2	3196.91
ENSMUSG00000021820.18	ENSMUSG00000021820	Camk2g	48.3	174.001	35.5	62.9996	34.8	156	43.6	117.001	85.9	237	49.5	338.002	60.7	2703.01	46.1	2317.99	60.2	2998.83	57.7	2923.01	60.4	3075.82	41.5	2025
ENSMUSG00000046447.3	ENSMUSG00000046447	Camk2n1	0	0	0	0	0	0	0.2	1	2.2	14	0.6	6	0.4	28	0.4	30	0.5	39	0.5	37	0.8	63	0.7	53
ENSMUSG00000051146.2	ENSMUSG00000051146	Camk2n2	6.7	9	0	0	21.5	34	16.9	21	17.3	30	13.3	35	6.8	122	5.5	114	26.9	526	22.4	445	27.1	550	19.8	381
ENSMUSG00000038128.7	ENSMUSG00000038128	Camk4	1.3	4	0	0	0	0	0	0	0	0	0.5	2	2.6	81.9931	1.2	47	0.4	13	0.3	7.9993	0.9	30.9974	0.3	13.9988
ENSMUSG00000020785.17	ENSMUSG00000020785	Camkk1	11.8	44.9994	2	6	8.5	39	18.8	39	3	7	6.6	49	10	522	6.5	368	11.8	667.011	10.8	613	11.2	644	8.4	461
ENSMUSG00000029471.13	ENSMUSG00000029471	Camkk2	21.7	100	15.7	62.0005	11.7	74	16.4	52.0003	14.2	75	24.8	243.001	24.6	1477.01	29	2012.03	16.4	1166	20.4	1402.99	27.3	1908	32	2113.01
ENSMUSG00000071037.6	ENSMUSG00000071037	Camkmt	2.3	4	7.1	9	10.6	21	10.6	12	0	0	3	10	5.5	123	3.7	97	5.9	142	5	126	7.7	194	5.3	127.998
ENSMUSG00000032936.13	ENSMUSG00000032936	Camkv	0	0	0	0	0	0	0	0	0	0	0	0	0	0	0	0	0	0	0	0	0	0	0	0
ENSMUSG00000021501.4	ENSMUSG00000021501	Caml	26.7	29	10.4	6	48.4	48	22.3	22	18.4	23	43.6	88	28.6	415	34.6	545	38.3	602	41	643	42	733	40.7	628
ENSMUSG00000038357.10	ENSMUSG00000038357	Camp	0	0	0	0	0	0	0	0	0	0	0.7	1	0	0	2.1	23	0	0	0	0	0	0	0.7	7
ENSMUSG00000026933.17	ENSMUSG00000026933	Camsap1	12.9	98	10.8	51.0001	16.5	134	10.9	60	13.9	85	21.4	270.006	19.4	1714.1	17.4	1843.05	20	2057.05	20.6	2064.97	21.2	2265.69	22.2	2260.96
ENSMUSG00000041570.14	ENSMUSG00000041570	Camsap2	19.8	126.003	19.5	84.9979	19	131	16.2	99.994	15	115.999	24.2	307	22.3	2079	21.2	2309.94	21.2	2104.95	20	2059.08	30	3125.2	27.8	2787
ENSMUSG00000044433.16	ENSMUSG00000044433	Camsap3	7.8	31	4.7	14.9987	3.8	15.9999	2.3	8.0008	5.5	23.004	1.1	6.0003	7.1	415.952	3.9	258.005	3.4	209.969	1.8	119	1.7	105.996	1.2	75.9958
ENSMUSG00000014592.20	ENSMUSG00000014592	Camta1	8.7	10	0	0	0.7	2	2.7	2	0	0	3.5	15	2.8	64.0002	9.2	76.0014	5.6	100	17	119	6.1	150.998	8.1	120
ENSMUSG00000040712.16	ENSMUSG00000040712	Camta2	20.6	102.991	19	67.0056	15	86.0004	11.6	51.9903	28.3	180.017	20.5	199	28.3	1790.68	24.5	1860.16	26.7	1908.17	24.6	1791.85	27.7	2054.01	23.9	1618.85
ENSMUSG00000020114.12	ENSMUSG00000020114	Cand1	87.5	388	72.1	204	68.6	368	50.7	222	42.7	482	88.2	709	92.3	6829	85.7	7406	78.4	6718	86.7	7186	80.9	8172	103.7	7531
ENSMUSG00000030319.8	ENSMUSG00000030319	Cand2	14.7	92	16	74	16.5	120	11.1	63	11.5	92	14.9	181	16.3	1367	13.6	1317	17.7	1621	15.9	1473	18.2	1723	16.5	1482
ENSMUSG00000025575.14	ENSMUSG00000025575	Cant1	70.2	219.995	34.9	93	52.7	191.008	32.7	103.005	87.5	255.995	45.6	314	72.1	3028.96	61.5	3130.98	52.8	2505.91	43.3	2152	54.6	2785.88	51.9	2550.97
ENSMUSG00000020368.15	ENSMUSG00000020368	Canx	318.4	1209	324.9	783	321.7	1421.01	249	973	245.4	1219.01	424.4	2742	370.4	17776	443.5	24822	421.2	22472.9	457.2	24229.3	446.9	23485.5	475.9	23780.2
ENSMUSG00000028656.14	ENSMUSG00000028656	Cap1	281.1	754.926	164	352	199	673.979	177.5	453.036	206.6	734	219	1200.12	251.7	9405	211.2	9167.12	253	10321.1	245	10063.8	260.6	10989.7	221.1	8787.78
ENSMUSG00000021373.16	ENSMUSG00000021373	Cap2	14.9	23	5.5	7	4.6	8	13.7	21	2.6	9	7.3	31	8.9	261	7.6	225.006	17	526.01	16.1	523.005	13.4	432.991	8.4	265.994
ENSMUSG00000056737.14	ENSMUSG00000056737	Capg	230.9	299.003	199.2	169.011	189.5	260.999	253.4	284.995	130.7	162.997	207.9	529.027	209.1	3530.14	272.9	5306.98	222.8	4138.09	295.4	5523.07	156.3	2994.98	213.3	3813.95
ENSMUSG00000024942.17	ENSMUSG00000024942	Capn1	32.3	109	33.4	84.0058	30.9	121.993	36.2	112.005	135.1	132.997	28.6	189	51.4	2330.14	46	2349	39.9	1963	48.3	2391.86	35.5	1817.9	36	1737
ENSMUSG00000026270.11	ENSMUSG00000026270	Capn10	12.5	24.9995	9.6	14	7.6	14	13.4	13	5.9	18	16.2	67.0003	21.8	469.979	14	466.002	14.6	411.996	10.2	335	16.4	560.001	12.7	466
ENSMUSG00000058626.16	ENSMUSG00000058626	Capn11	0.3	1	0	0	0	0	0	0	0	0	0	0	0.1	2	0	1	0.1	3	0	0	0	2	0	2
ENSMUSG00000054083.8	ENSMUSG00000054083	Capn12	5.2	14	8.5	17	9.8	31	6.9	17	10.1	35	5.7	30	11	400	14.6	608	15.2	598	14.4	575	15.8	645	13.2	510
ENSMUSG00000043705.7	ENSMUSG00000043705	Capn13	0	0	0	0	0	0	0	0	0	0	0	0	0	0	0	0	0	0	0	0	0	0	0	0
ENSMUSG00000037326.10	ENSMUSG00000037326	Capn15	7.5	39	2.9	12	4.4	26.9993	5.8	26.998	4.8	33.9984	14.2	148.007	10	682.011	8.5	688.967	10.7	853.98	12.1	985.966	11.8	957.025	12.6	968.014
ENSMUSG00000026509.15	ENSMUSG00000026509	Capn2	189	679	85.9	230	105	441	105	346	124.3	575	137	959	188.4	9002	137.4	7637.98	148.1	7758	155.7	8231	192.2	10427.8	151.8	7801
ENSMUSG00000079110.11	ENSMUSG00000079110	Capn3	0	0	0	0	0	0	0	0	0	0	0	0	0	1	0	0	0	0	0	0	0	0	0	0
ENSMUSG00000035547.14	ENSMUSG00000035547	Capn5	16.1	58	3.6	12	19.3	96	11.2	51	14	66	8	72	19.2	1060	9.5	605	24.9	1540	18.1	1156	16.8	1168	10.8	654
ENSMUSG00000067276.5	ENSMUSG00000067276	Capn6	24.3	98	6.7	20	9.2	43	6	22	8.7	50	6.8	53	20.1	1084	11.7	725	9.8	581	10.2	610	12.3	746	7.1	410
ENSMUSG00000021893.14	ENSMUSG00000021893	Capn7	42.6	162	31.9	103	28.7	145.991	18.8	70.9994	40.1	100.994	28	235.018	42.2	2379.81	33.8	2135.98	32.1	1902.98	28.4	1778.02	38.7	2467.81	34.6	2106.02
ENSMUSG00000038599.14	ENSMUSG00000038599	Capn8	0	0	0	0	0	0	0	0	0	0	0	0	0	0	0	0	0	0	0	0	0	0	0	0
ENSMUSG00000031981.7	ENSMUSG00000031981	Capn9	0	0	0	0	0	0	0.4	1	0	0	0	0	0.1	3	0.1	4	0.1	2	0	0	0.1	3	0.1	2
ENSMUSG00000001794.13	ENSMUSG00000001794	Capns1	283.7	357.009	182	174.999	304.9	450.003	343.6	407.002	251.8	371.014	296.3	726.022	308.4	5258.09	289.1	5712	364.5	6838.15	387.6	7350.64	300.1	5774.68	292.9	5402.99
ENSMUSG00000078144.4	ENSMUSG00000078144	Capns2	0	0	0	0	0	0	0	0	0	0	0	0	1.2	16	0.6	9	0	0	0	0	0.2	3	0	0
ENSMUSG00000027184.14	ENSMUSG00000027184	Caprin1	177.4	751.001	150	362.995	166.6	719.005	181.8	562.005	163.1	684.005	189.2	1554.01	203.5	11432.1	214.7	13329.1	217.6	12837.1	223.7	14015	209.8	12683.1	215	12477.1
ENSMUSG00000030309.16	ENSMUSG00000030309	Caprin2	20.9	52.9993	3	8.0001	14.8	29.9994	6.2	14.9999	3.6	15	3.5	23	15.6	666.001	8.3	388.991	6.6	344.003	7.5	357.998	6.3	312.002	4.9	224
ENSMUSG00000035694.15	ENSMUSG00000035694	Caps2	0.7	2	0	0	0	0	1.7	4	0	0	0	0	1.2	41.6462	0.4	14.9992	0.5	20.8	0.2	8	1.3	51.8431	0.6	23.4153
ENSMUSG00000039676.4	ENSMUSG00000039676	Capsl	0	0	0	0	0	0	0	0	0	0	0	0	0	0	0	0	0	0	0	0	0	0	0	0
ENSMUSG00000070372.11	ENSMUSG00000070372	Capza1	132.9	476.365	65.5	173.56	121.1	418.439	81.1	238.066	82.4	376.911	105	731.928	123.5	5910.11	120.1	6507.98	154.8	7332.72	164.1	7719.07	123	6314.94	123.8	5792.3
ENSMUSG00000015733.13	ENSMUSG00000015733	Capza2	104.7	287	65	136.998	193.6	406.005	103.5	243.001	78.9	211	85.1	457.997	104.5	3362.03	95.2	3557.97	144.2	4981.08	140.8	5184.03	103.6	3886.03	92.4	3235.04
ENSMUSG00000041791.6	ENSMUSG00000041791	Capza3	0	0	0	0	0	0	0	0	0	0	0	0	0	0	0	0	0	0	0	0	0	0	0	0
ENSMUSG00000028745.18	ENSMUSG00000028745	Capzb	226.4	395.01	203.5	253.013	291.7	464.011	283.3	384.01	179.4	393.02	281.5	948.011	279.1	6515.07	304.1	8183.1	323.5	8304.22	312.6	8098.14	316.3	8382.84	283.3	7066.25
ENSMUSG00000027556.15	ENSMUSG00000027556	Car1	0	0	0	0	0	0	0	0	0	0	0	0	0	0	0	0	0	0	0	0	0	0	0	0
ENSMUSG00000056158.14	ENSMUSG00000056158	Car10	0	0	0	0	0	0	0	0	0	0	0	0	0	0	0	0	0	0	0	0	0	0	0	0
ENSMUSG00000003273.14	ENSMUSG00000003273	Car11	3.7	2	0	0	2.6	4	3.2	2	23.8	19	1.6	2	6.7	77.9974	1.8	28	4.2	51	2.4	31	2.7	28.0001	0.8	8
ENSMUSG00000032373.15	ENSMUSG00000032373	Car12	3.6	14	2.2	6	1.3	5	3.9	2.9998	0	0	0.5	4	3.3	172.999	5.2	313	1.9	102	2.1	124	0.8	52	1.4	78
ENSMUSG00000027555.8	ENSMUSG00000027555	Car13	83.2	211	58.1	109	49.1	145	41.1	95	24.3	79	42	207	79	2677	80.1	3120	70.9	2616	62.2	2326	39.6	1513	45.2	1638
ENSMUSG00000038526.14	ENSMUSG00000038526	Car14	2.7	5	0	0	4.7	10	2.4	4	0	0	2	7	2.9	72	2.5	70	1.6	43	1.5	41	2.2	62	2.5	63
ENSMUSG00000090236.3	ENSMUSG00000090236	Car15	0.1	0.1	0	0	0	0	0	0	0	0	1.5	2.8422	0.7	9.889	0.6	8.6	0.6	8.0002	0.7	9.2776	0.7	9.3688	0.5	8.0278
ENSMUSG00000027562.12	ENSMUSG00000027562	Car2	0	0	0	0	1.8	4	0	0	3.2	8	0	0	0.5	12	0	1	0.1	3	0	1	0.3	5	0	0
ENSMUSG00000027559.5	ENSMUSG00000027559	Car3	0	0	0	0	0	0	0	0	0	0	0	0	0.2	4	0	0	0	0	0	0	0.1	2	0	0
ENSMUSG00000000805.18	ENSMUSG00000000805	Car4	0	0	0	0	0	0	0	0	0	0	0	0	0	0	0	0	0	0	0	0	0	0	0	0
ENSMUSG00000025317.7	ENSMUSG00000025317	Car5a	0	0	0	0	0	0	0	0	0	0	0	0	0.2	2	0	0	0.2	4	0.2	2	0.1	1	0	0
ENSMUSG00000031373.4	ENSMUSG00000031373	Car5b	13.2	51	6.6	19	8.1	36.5448	4.6	16	9.6	47	9.8	74	15.7	812.04	8.2	486.582	9.2	517.67	7.8	443.2	17.8	1041.25	10.2	560.793
ENSMUSG00000028972.11	ENSMUSG00000028972	Car6	5.3	7.9998	0	0	6.1	5	0	0	0	0	0.8	1	5.8	108	0.8	15.0001	1.3	25	0.9	14.9992	1.3	23.9991	0.9	17
ENSMUSG00000031883.13	ENSMUSG00000031883	Car7	0.5	1	0	0	0	0	0	0	0	0	2.1	8.0006	0.3	6	1.2	31.0009	1.3	37	1.3	36	0.9	26.0013	0.9	24.9984
ENSMUSG00000041261.9	ENSMUSG00000041261	Car8	0.5	2	0.9	3	0	0	0	0	0	0	0	0	0.2	13	0.7	47	0.2	11	0.5	35	0.1	5	0.2	14
ENSMUSG00000028463.14	ENSMUSG00000028463	Car9	11.6	5.0002	3.7	6	4.3	9	2	4	6.5	15	7.5	17	6.3	75	2.2	40.0001	2	52	1.9	40	5.8	126	4.2	100
ENSMUSG00000033170.14	ENSMUSG00000033170	Card10	11	47	11.5	11	4.5	23	2.8	12	0	0	2.1	17	14	852	4	277	4.1	290	4.5	298	3.7	251.999	1.8	122
ENSMUSG00000036526.8	ENSMUSG00000036526	Card11	0	0	0	0	0	0	0	0	0	0	0	0	0	0	0	0	0	0	0	0	0	0	0	0
ENSMUSG00000013483.14	ENSMUSG00000013483	Card14	1.6	6	0	0	2.5	11	1.5	5	0	0	2	15	2.3	115.008	2.1	122	1.3	73	1.6	87.0025	2.6	149	2.6	138
ENSMUSG00000037960.11	ENSMUSG00000037960	Card19	52.3	39	70.9	41	87.2	79	104.8	64	80.8	66.9976	93.1	133	87.8	858.97	60.7	695.024	132.7	1432	121.8	1322	137.7	1542	97.8	1041.03
ENSMUSG00000041849.7	ENSMUSG00000041849	Card6	7.9	53.9	2.6	12.065	1.4	10.8125	1.4	9	0	0	3.8	47	6.4	580.153	5.1	434.912	3.8	333.686	3.2	219.243	3.1	317.637	3	273.048
ENSMUSG00000026928.14	ENSMUSG00000026928	Card9	0	0	0	0	0	0	0	0	0	0	0	0	0	0	0	0	0	0	0.3	2	0.3	2	0	0
ENSMUSG00000026017.13	ENSMUSG00000026017	Carf	2.6	15	15.8	13.0003	8.4	10	0.4	1	0	0	6.3	21.0005	4.7	268	3.5	201.998	3.7	221.001	2.8	184.005	4.8	293.002	3.9	225
ENSMUSG00000008393.9	ENSMUSG00000008393	Carhsp1	128.1	408.873	124.1	293.103	140.2	520.356	154.4	448.839	79.6	324.875	133.4	827.592	136.4	5821.52	151.2	7419.46	204.2	9491.48	221.3	10424.7	138.4	6663.59	160	7301.73
ENSMUSG00000097638.1	ENSMUSG00000097638	Carlr	0	0	0	0	0	0	0	0	0	0	0	0	0	0	0	0	0	0	0	0	0	2	0	0
ENSMUSG00000032185.15	ENSMUSG00000032185	Carm1	32.1	115	28.3	67.9988	37.8	119.008	34.9	116.009	26.4	123.011	29.8	211.016	40.2	1905	37.2	2054	35.6	1837.16	41.7	2243.02	34.9	1870.86	44	2125.17
ENSMUSG00000021338.17	ENSMUSG00000021338	Carmil1	13.6	40.9997	21.6	32	19.9	33.999	23.4	44.0005	6.4	37.9962	19.1	166.997	15.2	773.022	19.3	1198.05	19.4	1097.97	25.9	1231.01	19.4	1233.99	19.8	1245.05
ENSMUSG00000050357.9	ENSMUSG00000050357	Carmil2	0	0	3.3	6	0	0	0.8	2	2.9	9	0.4	2	0.3	10.9998	0.3	11	0.1	4	0.2	9	0.4	16	0.5	22
ENSMUSG00000022211.9	ENSMUSG00000022211	Carmil3	1.9	3	0	0	0	0	0.7	3.0009	0.7	4.0012	0	0	1.4	59.0101	0.5	30.9997	0.9	63.0129	0.8	37.0036	1.1	57.0077	0.9	39.0083
ENSMUSG00000097324.8	ENSMUSG00000097324	Carmn	2.6	5	0	0	0	0	0.6	1	0	0	1.5	4	1.6	37	2.2	58	1.6	43	1.7	42	2.9	69	1.3	31
ENSMUSG00000024726.10	ENSMUSG00000024726	Carnmt1	11.7	53.9191	4.4	16.4	16.1	59.46	7.2	18.2152	130.5	109.518	10.8	95.2079	16.5	768.795	15.3	806.12	18.7	862.916	16.9	955.112	16.3	867.25	17.5	909.971
ENSMUSG00000075289.5	ENSMUSG00000075289	Carns1	5.5	12	11.5	5	5.9	18	8.1	7.889	6.3	21	3.3	18.673	8.9	274.373	3	127.25	6.5	236.922	4.8	194.272	7.6	319.058	3.1	117.563
ENSMUSG00000010755.17	ENSMUSG00000010755	Cars	86.2	212	57.9	109.002	79.3	166.004	59.3	144.002	81.5	224	65.3	332	86.5	2819.01	81.1	2857.96	87.1	3058.94	90.5	3180.01	64.4	2493	69.7	2407.02
ENSMUSG00000056228.10	ENSMUSG00000056228	Cars2	13.4	25.0001	10.9	12.9996	13.6	30	11.1	14.0002	8.3	26	20.9	64	13.2	329.999	12.3	328.001	14.2	378.011	15.2	404.985	15.9	435.003	19.9	493.997
ENSMUSG00000021647.7	ENSMUSG00000021647	Cartpt	0	0	0	0	0	0	0	0	0	0	0	0	0	0	0	0	0	0	0	0	0	0	0	0
ENSMUSG00000043541.16	ENSMUSG00000043541	Casc1	1.6	8	0	0	0	0	0.2	1	0	0	0	0	1.7	69.0006	0.8	38	0.7	21	0.3	21	0.7	33	0.7	32
ENSMUSG00000078676.9	ENSMUSG00000078676	Casc3	32.7	139	48.4	73.998	21.6	105	23.8	75	22.6	122	39	299	44.5	2144.03	46.2	2432	47.3	2290	39.4	2258.97	46.7	2467	41.9	2434.97
ENSMUSG00000060227.15	ENSMUSG00000060227	Casc4	48.7	141.999	30.5	53	31	92.0004	12.8	43.0032	15.4	62	19	104	59.5	1848.1	39	1433	49.8	1776.04	44	1591.02	34.1	1275.97	25.4	882.001
ENSMUSG00000015189.12	ENSMUSG00000015189	Casd1	14	62	8.8	26	7.4	35	22.2	24	2.1	12	5.7	49	14	791.998	15.1	854	9.2	489	7.7	464	8.4	511	7.6	470
ENSMUSG00000031012.17	ENSMUSG00000031012	Cask	15.7	92	41.1	32.9994	19.9	47.9977	19.8	30.9995	44.9	58.9984	18.8	129.002	26.3	1280.99	25.8	1477.03	16.3	820.005	15.7	792.984	28.2	1179.94	21.4	1046.99
ENSMUSG00000033597.9	ENSMUSG00000033597	Caskin1	0.3	2	0	0	0.2	1	0.5	3	0	0	0.5	7	0.2	19	0.2	24	0.8	50	0.3	33	0.3	34	0.3	32
ENSMUSG00000034471.12	ENSMUSG00000034471	Caskin2	13.2	72	9.9	40	9.5	61	7.9	40	19.7	91	12.4	135	17.6	1308	16.3	1375	17	1360	13.7	1042	16.2	1342	15.1	1169
ENSMUSG00000025888.6	ENSMUSG00000025888	Casp1	32.3	53.9984	47.7	60.0008	1.4	1	5.9	8	18.5	37	25.6	81.9992	24	506	55.4	1315.02	3.5	61.0016	3.5	60	8.6	208	21.3	491.006
ENSMUSG00000025887.10	ENSMUSG00000025887	Casp12	98.9	161.994	55	68.9989	16.3	32.9979	11.7	12.9998	7.3	20	44.4	152.998	73.3	1529.98	86.3	2042.98	29.4	658.984	22.3	518.993	33.5	776	45.9	1012.02
ENSMUSG00000005355.9	ENSMUSG00000005355	Casp14	0.8	2	0	0	0	0	0	0	0	0	0	0	0.4	12	0.3	13	0	0	0	0	0.2	5	0	0
ENSMUSG00000067882.14	ENSMUSG00000067882	Casp16-ps	0	0	0	0	0	0	0	0	0	0	0	0	0.1	2	0	0	0	1	0	1	0	0	0	0
ENSMUSG00000029863.13	ENSMUSG00000029863	Casp2	18.5	65	6.9	20	11.3	41	13.5	30.0003	26.2	35.999	13.8	96	14.8	677.001	13.2	678.997	13.4	667.001	17	724.004	15.1	775.996	18.3	797.001
ENSMUSG00000031628.9	ENSMUSG00000031628	Casp3	56.2	155	36.8	76	55.6	185	58.7	148	35.5	124	61.8	318	60.4	2213	53	2202	82.5	3268	86.4	3391	67.2	2785	62.8	2384
ENSMUSG00000033538.13	ENSMUSG00000033538	Casp4	25.1	29.9997	96.9	67.9985	4.5	8	8	11	0	0	51.1	116	19.9	319.993	94.1	1840	5.8	73.9986	8.4	158	7	107.997	35.4	679.992
ENSMUSG00000027997.9	ENSMUSG00000027997	Casp6	36.7	54	40.2	46	43.1	56	36.8	39	49.9	58	25.7	62	28.8	596	28.6	642	35.6	755	29.3	618	26.4	610	28.8	561
ENSMUSG00000025076.11	ENSMUSG00000025076	Casp7	22.9	28	37.8	40.0004	30	48	22.6	32	18.6	41	22.8	83.9986	13.9	360.99	26.5	940.022	15	507	18.3	577	15.8	547.987	23.4	659
ENSMUSG00000026029.14	ENSMUSG00000026029	Casp8	49.2	95.0086	35.4	50.7228	41.1	95.9026	24.7	51.5153	24.9	72	54.2	219.857	41.4	1176.96	40.8	1339.12	41	1266.53	44.3	1402.88	46.9	1497.19	48	1466.03
ENSMUSG00000028282.12	ENSMUSG00000028282	Casp8ap2	15.8	119	15.3	85	21.7	115	10.1	69	26	193.998	16.5	241	13.7	1292	12.1	1350	18	1890	17.7	1716	16.9	1939	15.6	1685
ENSMUSG00000028914.13	ENSMUSG00000028914	Casp9	12.7	51.9999	20.5	44	5	17	9	35.0004	24.3	28	9.9	81	12.2	702.993	8.4	520.997	11.5	680.999	10.5	623	10.7	661.993	10.4	594
ENSMUSG00000007122.11	ENSMUSG00000007122	Casq1	1	1	0	0	0	0	0	0	0	0	0.3	1	0.6	12	0.4	10	0.4	7	0.1	2	1.1	20	0.1	2
ENSMUSG00000027861.13	ENSMUSG00000027861	Casq2	0	0	0	0	1.8	2	0	0	0	0	1.3	3.9999	0.6	19	0.7	19.0001	1.7	55.9997	1.6	41.9996	1.8	37.0002	1	31.9999
ENSMUSG00000051980.13	ENSMUSG00000051980	Casr	0	0	0	0	0	0	0	0	0	0	0	0	0	0	0	0	0	0	0	0	0	0	0	0
ENSMUSG00000074570.14	ENSMUSG00000074570	Cass4	1.6	6	0	0	0	0	0	0	0	0	0	0	1	44.9976	0.2	14	0.3	14.999	0.3	11.999	0.1	9	0	1
ENSMUSG00000021585.10	ENSMUSG00000021585	Cast	97.9	362.004	165	194.006	143.2	370.603	123.7	279.925	83.8	325.012	150.3	827.985	115.9	4520	122.7	5806.16	151.2	6159.94	149.4	6353.63	142.7	6525.9	147.8	6293
ENSMUSG00000028977.17	ENSMUSG00000028977	Casz1	0	0	0.8	2	0.8	4	0.1	1	0	0	0	0	0.2	8	0	3	0.2	19	0.3	20	0.4	31	0.4	27.9998
ENSMUSG00000027187.10	ENSMUSG00000027187	Cat	78.7	228	48.2	103	49.7	138	22.7	58	62.1	230	48.5	273	71.5	2637	70.2	3055	52.9	2152	46.9	1987	55.8	2380	54.4	2219
ENSMUSG00000073650.8	ENSMUSG00000073650	Catip	13.1	8	5.3	8	7.9	2.9998	12	22	0	0	5.8	25	3.2	82	10.1	247.998	2.2	55.9994	6.5	158	1.7	55	4.9	146.002
ENSMUSG00000038498.4	ENSMUSG00000038498	Catsper1	0	0	0	0	0	0	0	0	0	0	0	0	0	0	0	0	0	0	0	0	0	0	0	0
ENSMUSG00000033486.14	ENSMUSG00000033486	Catsper2	0	0	2.2	4	1	3	2.3	5	0	0	1.8	9	3.3	66	1.6	43	2.6	68	2.3	58	2.2	66.9992	1.7	50
ENSMUSG00000021499.12	ENSMUSG00000021499	Catsper3	0	0	0	0	0	0	0	0	0	0	0	0	0	0	0	0	0	0	0.2	3	0	0	0	0
ENSMUSG00000048003.12	ENSMUSG00000048003	Catsper4	0	0	0	0	0	0	0	0	0	0	0	0	0	0	0	0	0	0	0	1	0	0	0	0
ENSMUSG00000047014.7	ENSMUSG00000047014	Catsperb	0	0	0	0	0	0	0	0	0	0	0	0	0	0	0	0	0	0	0	0	0	0	0	0
ENSMUSG00000040828.10	ENSMUSG00000040828	Catsperd	0.4	1	0	0	11	31	12.7	28	0	0	1.3	4	0.8	22	0.3	12	15.1	450	16	486	0.6	21	0.4	8
ENSMUSG00000102483.2	ENSMUSG00000102483	Catspere	0	0	0	0	0	0	0	0	0	0	0	0	0	0	0	0	0	0	0	0	0	0	0	0
ENSMUSG00000049676.14	ENSMUSG00000049676	Catsperg1	0.4	0.5	0	0	0	0	0	0	0	0	0	0	0.2	10	0	2	0	0	0	0	0	0	0	0
ENSMUSG00000049123.10	ENSMUSG00000049123	Catsperg2	0.4	0.5	0	0	0	0	0	0	0	0	0	0	0	1	0	0	0	2	0	0	0	3	0	0
ENSMUSG00000050623.5	ENSMUSG00000050623	Catsperz	3.8	1	0	0	0	0	0	0	0	0	0	0	0.1	1.3333	0	0	0	0	0.1	1	0	0	0.1	2
ENSMUSG00000007655.16	ENSMUSG00000007655	Cav1	265	726.008	175.4	319.002	292.9	942.01	492.8	932.005	394.4	831.006	220.4	1191	223.9	8444.96	183.8	7944	341.3	13465.1	440.9	17427.7	348.7	14593.9	213.1	8441.07
ENSMUSG00000000058.6	ENSMUSG00000000058	Cav2	37.9	111	36.9	67	51	173	71.2	127	18	70	43.4	253	45.1	1494	44.7	1737	72.5	2559	81.6	3127	74.2	2848	54.7	1958
ENSMUSG00000062694.7	ENSMUSG00000062694	Cav3	0	0	0	0	0	0	0	0	0	0	0	0	0	0	0	0	0	0	0	0	0.1	1	0	0
ENSMUSG00000004044.9	ENSMUSG00000004044	Cavin1	427.8	1684	205.2	533	317.9	1453	259.5	929	296.4	1490	219.9	1669	539.2	28330	272.4	16383	434.4	24855	388.5	22510	471.7	27906	271	15189
ENSMUSG00000045954.7	ENSMUSG00000045954	Cavin2	112.8	386	66	167	53.8	214	42.7	133	59.7	261	67.5	449	108.1	4950	81.4	4287	65	3239	54.5	2757	88.3	4561	60.3	2950
ENSMUSG00000037060.3	ENSMUSG00000037060	Cavin3	82.3	147	44.5	59	103.5	216	87.5	143	47.1	108	61.1	212	104.3	2485	68	1864	130.4	3382	121.8	3203	118.8	3194	83.7	2132
ENSMUSG00000028348.7	ENSMUSG00000028348	Cavin4	21.4	48	8.4	14	10.7	28	20	41	8	23	5.5	24	17.3	520	8.6	298	16.2	530	14.9	493	15.4	520	6.5	209
ENSMUSG00000035640.18	ENSMUSG00000035640	Cbarp	15.9	33.0004	3.1	7.0005	3.9	14.9991	6.2	17.9986	21.3	26	16.6	62.9996	15.8	509	14.2	510.999	13.6	475.023	16.3	588.996	23	754.965	19.6	673.967
ENSMUSG00000038533.15	ENSMUSG00000038533	Cbfa2t2	21.8	76.4975	10.7	38.9964	15.9	75.9997	7.8	31.29	7.7	57.0057	12.8	165.649	18.5	1178.3	15.2	1143.84	15.5	1195.5	15.8	1091.16	15.6	1357.03	17	1205.91
ENSMUSG00000087034.4	ENSMUSG00000087034	Cbfa2t2-ps1	2.2	1.5024	0	0	0	0	2.7	1.7105	0	0	0.3	0.3506	1.2	10.7084	1	10.2416	2.2	21.5154	1.4	13.9151	1.4	13.9745	2.3	22.0857
ENSMUSG00000006362.16	ENSMUSG00000006362	Cbfa2t3	0.1	1	0	0	0	0	0	0	0	0	0	0	0	1	0	2	0	1	0	2	0	1	0	1
ENSMUSG00000031885.14	ENSMUSG00000031885	Cbfb	62.7	192.016	38.8	82	60.9	208.019	59.1	160	39.9	151	72	422	60.1	2491	55.2	2600.98	79.8	3613.71	88.3	4026.01	68.3	3167.28	72.2	3244
ENSMUSG00000034342.9	ENSMUSG00000034342	Cbl	8.3	106.999	7.9	58	15.3	87	7.9	90.0014	15.7	50.9997	12.6	260.996	12.6	1959.98	13.2	2385	10.4	1852.99	12.3	2099.99	12.5	2381	14.7	2492.01
ENSMUSG00000022637.11	ENSMUSG00000022637	Cblb	9.5	65.0006	6.8	25.9986	5.5	43.002	10.4	42.0039	6.4	55.0005	6.3	74.9991	11.7	953.956	7.9	692	9.7	855.953	8.2	737	10.6	942.937	8.3	695
ENSMUSG00000040525.13	ENSMUSG00000040525	Cblc	0	0	0	0	0	0	0	0	0	0	0	0	0	0	0	0	0	0	0	0	0.3	2	0.2	1
ENSMUSG00000020659.16	ENSMUSG00000020659	Cbll1	6.4	23.9976	3.8	8.0001	10.1	34.998	4.7	17.9982	12.4	70.0014	7.4	61.9954	8.5	384	10	461.039	9.8	462.015	7.7	413.986	12.3	621.998	12.2	568.003
ENSMUSG00000031654.16	ENSMUSG00000031654	Cbln1	0	0	0	0	0.9	1.9998	0	0	0	0	0	0	0	0	0	0	0.3	8.9995	0.3	9.9995	0.1	4	0	0
ENSMUSG00000024647.14	ENSMUSG00000024647	Cbln2	0	0	0	0	0	0	0	0	0	0	0	0	0	0	0	0	0	0	0	0	0	0	0	0
ENSMUSG00000040380.14	ENSMUSG00000040380	Cbln3	2.1	9	0	0	0.5	3	0	0	0	0	0.3	3	2	93	1.1	72	0.9	52	0.4	19	0.6	45	0.4	28
ENSMUSG00000067578.3	ENSMUSG00000067578	Cbln4	0	0	0	0	0	0	0	0	0	0	0	0	0	0	0	0	0	0	0	0	0	0	0	0
ENSMUSG00000051483.9	ENSMUSG00000051483	Cbr1	46.2	62	12.5	15	13.6	22	8.1	6	0	0	11	31	47.4	788.972	37.5	672	10.2	217	9.3	165	9.9	223	8.3	164
ENSMUSG00000025150.10	ENSMUSG00000025150	Cbr2	55.1	61.9994	109.2	40	106.6	134.817	85.9	82.0007	50.1	39	119.7	245	49.3	706.527	41.4	686.872	115.3	1793.17	70.7	1101.51	127.4	2077.86	130	1938.11
ENSMUSG00000022947.8	ENSMUSG00000022947	Cbr3	34	40	29.9	27	25.4	36	15.4	17	29.6	46	32.4	75	28.9	465	35.6	658	24.6	431	28.5	505	29	523	32.6	560
ENSMUSG00000031641.14	ENSMUSG00000031641	Cbr4	46.5	50	17	14.9997	39	46	21.2	12	26.8	25	18.6	35.0005	37.5	481.005	22.7	338.014	26	352.001	21	300	25.7	397.009	21.1	308.002
ENSMUSG00000024039.15	ENSMUSG00000024039	Cbs	7.1	10.9998	0	0	3.9	6.9993	0	0	37.2	13	2.1	2.9999	4.1	97.996	4	79.001	0.6	17.0008	1.4	13.0002	2.6	43	1.1	16
ENSMUSG00000024878.9	ENSMUSG00000024878	Cbwd1	13	27	11.7	18	6.9	17	5.2	10	10.9	17	10.2	41	12	274	11.3	310	11	287.994	11.2	306	12.4	337	9.8	263
ENSMUSG00000018666.13	ENSMUSG00000018666	Cbx1	71.8	152.997	44	61.0011	76.7	183	41.2	75.0002	74.2	170.005	67.4	266.008	66.5	1769	56	1752	63.8	1922.06	55.4	1704.98	70.6	2217.98	63.4	1840
ENSMUSG00000025577.7	ENSMUSG00000025577	Cbx2	14.2	61	10.9	24	10.3	51	3.3	13	12.5	69	10.7	90	16.3	874	7.9	525	14.4	828	9.9	597	19.2	1199	14.1	830
ENSMUSG00000029836.15	ENSMUSG00000029836	Cbx3	138.7	231.01	62.4	81.0037	107.5	214	89.2	142	86.8	189.019	86.5	289.011	124.2	2834.89	88.7	2322.14	146.8	3646	148.3	3742	124.9	3206	106.6	2592
ENSMUSG00000074841.2	ENSMUSG00000074841	Cbx3-ps1	0	0	0	0	0	0	0	0	0	0	0	0	0	0	0	0	0	0	0	0	0	0	0	0
ENSMUSG00000113565.1	ENSMUSG00000113565	Cbx3-ps2	0	0	0	0	0	0	0	0	0	0	0	0	0	0	0	0	0	0	0	0	0	0	0	0
ENSMUSG00000080793.1	ENSMUSG00000080793	Cbx3-ps3	0	0	0	0	0	0	0	0	0	0	0	0	0	0	0	0	0	0	0	0	0	0	0	0
ENSMUSG00000071294.2	ENSMUSG00000071294	Cbx3-ps4	0	0	0	0	0	0	0	0	0	0	0	0	0	0	0	0	0	0	0	0	0	0	0	0
ENSMUSG00000113207.1	ENSMUSG00000113207	Cbx3-ps5	0	0	0	0	0	0	0	0	0	0	0	0	0	0	0	0	0	0	0	0	0	0	0	0
ENSMUSG00000057886.5	ENSMUSG00000057886	Cbx3-ps6	0	0	0	0	0	0	0	0	0	0	0	0	0	0	0	0	0	0	0	0	0	0	0	0
ENSMUSG00000059647.5	ENSMUSG00000059647	Cbx3-ps7	0	0	0	0	0	0	0	0	0	0	0	0	0.2	1	0	0	0	0	0	0	0	0	0	0
ENSMUSG00000110887.1	ENSMUSG00000110887	Cbx3-ps8	0	0	0	0	0	0	0	0	0	0	0	0	0	0	0	0	0	0	0	0	0	0	0	0
ENSMUSG00000039989.7	ENSMUSG00000039989	Cbx4	9.4	39	6.3	13	14.3	46	9.5	31	1.5	7	14.4	82	22.9	922	16.1	742	24.4	1123	19.8	869	23.1	1128	16.4	724
ENSMUSG00000009575.14	ENSMUSG00000009575	Cbx5	78.7	570.991	58.4	266	82.8	799.99	80.2	549	75.1	783.997	78.2	1295	103.5	9297.99	90.9	9402	137.3	14378	125.6	15056	116.5	12964	104.7	12009
ENSMUSG00000089715.12	ENSMUSG00000089715	Cbx6	112.8	765.101	74.5	377.941	65.8	508.545	57.9	356.826	145.8	690.886	78.5	1034.58	145.2	12737.4	120.4	11707.3	95	8843.5	83.8	7955.22	112.6	11140.7	104.7	9601.3
ENSMUSG00000053411.16	ENSMUSG00000053411	Cbx7	13	45.9999	3.1	14	1.9	10	1.7	6	4.8	20	4.1	23	11.6	612.999	12	703.994	5.3	240.001	4.3	220.985	3.2	172	4	192
ENSMUSG00000025578.9	ENSMUSG00000025578	Cbx8	21.8	27	0.7	2	14.5	15.9992	13.9	18	26.5	25.0016	17	42	22.7	362.986	11.5	259.992	18	385	13.5	297	19.7	452	15.1	301
ENSMUSG00000022428.8	ENSMUSG00000022428	Cby1	84.6	95	66.9	59	89.5	124	74.7	81	22.3	34	78.5	180	63.3	993	52.5	928	85.2	1447	68.6	1188	70.7	1233	58.1	976
ENSMUSG00000050087.3	ENSMUSG00000050087	Cby3	0	0	0	0	0	0	0	0	0	0	0	0	0	0	0	0	0	0	0	0	0	0	0	0
ENSMUSG00000036686.16	ENSMUSG00000036686	Cc2d1a	20	73	21.7	34	27	109	21.4	73.0031	13	61	24.5	178	28.7	1441	22.4	1308.97	37.9	2112.94	34.3	1920	29.7	1690	23.7	1280
ENSMUSG00000028582.14	ENSMUSG00000028582	Cc2d1b	25.9	84.9946	34.3	51.0009	21.4	89.0062	34.8	70	86.6	107.004	21.4	147	36.7	1182.95	35.2	1263	32.6	1243	38.7	1357	35.6	1299	33.3	1189
ENSMUSG00000039765.15	ENSMUSG00000039765	Cc2d2a	18.7	101	13	49.002	15.3	72	4.9	23	22.5	145.998	21.2	215	25	1748.94	32	2621	13.8	1068.03	10.8	830.984	22.9	1827	22.4	1680.96
ENSMUSG00000108929.2	ENSMUSG00000108929	Cc2d2b	0	0	0	0	0	0	0	0	0	0	0	0	0	0	0	0	0	0	0	0	0	0	0	0
ENSMUSG00000020074.7	ENSMUSG00000020074	Ccar1	89.2	335.007	65.2	148.561	42.6	225.75	47.2	190.125	103.3	350.005	79	547.781	73.1	3944.02	65.4	4071.46	64.7	3712.94	66.1	4044.27	66.7	4034.98	65.8	3800.49
ENSMUSG00000033712.6	ENSMUSG00000033712	Ccar2	33.5	136	19.9	62	21.7	106	25.9	99	48.7	262	39.4	317	35	1946	34	2175	29.6	1793	30.8	1895	38.6	2414	41.1	2437
ENSMUSG00000046318.16	ENSMUSG00000046318	Ccbe1	4.6	24	28	87	0	0	3.2	2	0.4	3	4.7	64.0004	3.7	327.009	13.1	1376	0.2	7	0.8	76	0.4	28.9991	4.9	430
ENSMUSG00000063605.5	ENSMUSG00000063605	Ccdc102a	39	99	19	34	38.6	94	33.7	78	42.9	110	31.2	154	59.6	1953	39	1487	63.3	2316	50.3	1849	60.5	2253	37.2	1327
ENSMUSG00000020930.9	ENSMUSG00000020930	Ccdc103	4.2	5	1.3	2	0	0	0	0	0	0	1.2	4	1.5	30	1.7	40	0.7	19	0.7	16	0.9	26	1.3	33
ENSMUSG00000078442.3	ENSMUSG00000078442	Ccdc105	0	0	0	0	0	0	0	0	0	0	0	0	0	0	0	0	0	0	0	0	0.1	2	0	0
ENSMUSG00000035228.15	ENSMUSG00000035228	Ccdc106	6.7	5	3.8	5.9996	0	0	7.3	9	0	0	1.5	8	1.4	41.9983	1.6	66	1.7	63	1.7	63	1.8	60.0012	1.5	56.0017
ENSMUSG00000028461.12	ENSMUSG00000028461	Ccdc107	55.8	44	50.4	30.0006	22.4	20	40.9	30.0017	59.9	51	39.3	61	37.9	399	33.3	395	42.4	480.995	36.3	418.993	38.3	452	38.3	424.003
ENSMUSG00000071104.10	ENSMUSG00000071104	Ccdc110	0	0	0	0	0	0	0	0	0	0	0	0	0	0	0	0	0.1	2	0.1	3	0.1	6	0.1	2
ENSMUSG00000071855.5	ENSMUSG00000071855	Ccdc112	3.4	6	8.9	9	10.2	17	8.7	11	0.5	2	5	25.9999	6.4	194	4	162	6.7	206.998	5.8	191	6.7	220	7.2	163
ENSMUSG00000036598.4	ENSMUSG00000036598	Ccdc113	0	0	0	0	0	0	0	0	0	0	0	0	0.2	4	0	1	0	0	0	0	0.1	2	0	0
ENSMUSG00000040189.18	ENSMUSG00000040189	Ccdc114	0	0	0	0	0	0	0	0	0	0	0	0	0.4	11	0.5	14	0	1	0	0	0.2	2	0	0
ENSMUSG00000042111.9	ENSMUSG00000042111	Ccdc115	13.8	26	12	18	14	30	14.3	24	40.3	95	20	73	12.4	305.694	12.1	343.722	12.4	334.496	15.1	411.171	15	422.282	13.8	366.409
ENSMUSG00000022768.17	ENSMUSG00000022768	Ccdc116	0.9	2	0	0	0.5	3	0.4	1	0	0	0.2	1	0.5	17.9998	1	46	0.8	39	1.2	53.9984	0.9	34	0.9	43.9982
ENSMUSG00000020482.4	ENSMUSG00000020482	Ccdc117	20	76	5.3	15	12.7	56	15.1	52	21	102	15.9	117	14	710	12	703	16.4	906	13.4	752	18.4	1052	17.5	948
ENSMUSG00000019659.8	ENSMUSG00000019659	Ccdc12	17	12.0851	27.2	7.5276	49	25.5609	51.8	25.5679	26.9	18.5352	24	31.8461	31.2	271.33	28.9	300.083	33.5	334.837	34.4	383.451	23.2	242.885	24.1	262.611
ENSMUSG00000031150.13	ENSMUSG00000031150	Ccdc120	12.1	20	3.1	9	1.9	9	1.4	5	1.7	9	5.4	43	12	354	7.2	283	6.1	197	7	152	8.5	356	11.9	276
ENSMUSG00000050625.4	ENSMUSG00000050625	Ccdc121	0	0	0	0	0	0	0	0	0	0	0	0	0	0	0	0	0	0	0	0	0	0	0	0
ENSMUSG00000034795.14	ENSMUSG00000034795	Ccdc122	32.2	57	45.2	52.0011	19.3	29	12.4	19	20.7	32	32.9	94.9981	33.4	735.994	36.2	931.011	13.5	310	13	313	24.1	617.002	27.9	653.989
ENSMUSG00000007721.6	ENSMUSG00000007721	Ccdc124	37.2	53	42.7	36	40.7	68	64.2	81	86.7	159	62.1	172	44.6	835	60.4	1269	70.3	1436	78.5	1608	71.3	1480	75.1	1502
ENSMUSG00000048924.14	ENSMUSG00000048924	Ccdc125	0.7	2	0	0	0	0	0	0	0	0	0.2	1	0.3	10	0.6	23	0.4	15	0.3	10	0.5	20	0.3	12
ENSMUSG00000050786.8	ENSMUSG00000050786	Ccdc126	2.3	6	1.1	2	2.3	7	0.8	2	6.6	22	2.4	12	3.1	105	3.4	133	2.8	106	3.2	121	4.7	183	3.1	113
ENSMUSG00000021578.17	ENSMUSG00000021578	Ccdc127	48.2	119	18.3	49.9997	33.8	116	70	105.999	94.7	192.999	38.8	264	37.6	1403	30.2	1437.98	40.9	1890.02	38.5	1719.99	47	2248.02	36.7	1780
ENSMUSG00000037973.6	ENSMUSG00000037973	Ccdc129	0	0	0	0	0	0	0	0	0	0	0	0	0	0	0	0	0	0	0	0	0	0	0	0
ENSMUSG00000079235.10	ENSMUSG00000079235	Ccdc13	0	0	0	0	0	0	0	0	0	0	0	0	0.6	17	0.3	7	0.4	7	0.2	4	0.2	4	0.3	6
ENSMUSG00000004994.12	ENSMUSG00000004994	Ccdc130	18.3	15.0003	11.4	10.9989	48.2	28	33.5	13.9994	4.2	2	21.5	46	16.3	253.997	12.5	245	18.6	334.02	14.1	271.998	15.9	303.004	14.5	281.995
ENSMUSG00000068114.7	ENSMUSG00000068114	Ccdc134	16.9	31.9997	13.4	26	21.4	44	16.8	29.9991	15.4	13	16.6	86.0006	11.6	382.983	12	506.004	16.2	571.007	13.9	523	18.1	690.968	17.5	643.995
ENSMUSG00000029769.16	ENSMUSG00000029769	Ccdc136	19.2	52.9988	49.8	24	22.5	37.999	25.6	20.9996	102.5	55.9961	6.5	44.9956	20.9	867.037	15.4	596.998	15.1	735.982	11.1	463	13.3	514.963	6.5	285.995
ENSMUSG00000049957.14	ENSMUSG00000049957	Ccdc137	23.4	59.9999	7.2	13	6.7	24	16.7	45	119.3	63	25.7	155	17.8	630.736	19	846.688	14.8	555.737	17.7	717.368	18.2	753.621	21.2	868.844
ENSMUSG00000038010.9	ENSMUSG00000038010	Ccdc138	5.5	15	1.5	3	3.9	13	3.2	8	9.8	34	3.3	18	5.2	189	2.7	117	4	160	3.1	126	6.4	265	4.4	173
ENSMUSG00000022833.7	ENSMUSG00000022833	Ccdc14	6.1	27.9995	0.8	3	6.5	33.9975	4.6	19.9992	7	40	5.9	51.9992	4.1	247.004	3.3	232.994	7.8	514.008	6.7	455.006	6.5	442	5.5	354.995
ENSMUSG00000044033.16	ENSMUSG00000044033	Ccdc141	10.6	45.0004	4.4	25.0005	24.4	86.9977	11.2	27.0002	6.1	39.0012	5.7	59.9985	8.9	503.008	10.5	520	12.4	742.998	18.2	953.021	10.5	642.988	9	531.998
ENSMUSG00000107499.1	ENSMUSG00000107499	Ccdc142	6.1	6.1828	7.2	2	1.1	3.3766	8.8	3	0	0	2.2	5	2.1	31.8081	2.4	47.9544	2	34.121	2	35.0466	1.8	49.8181	2	34.308
ENSMUSG00000087578.1	ENSMUSG00000087578	Ccdc142os	10.7	6.0003	4.9	2	11.2	4	14.4	4	0	0	5.3	8	3.5	32.9994	3.3	24	2.2	19	2.7	16	3.2	28	4.2	22.0005
ENSMUSG00000047696.16	ENSMUSG00000047696	Ccdc144b	0	0	0	0	0	0	0	0	0	0	0	0	0	3	0	2	0	2	0	0	0	0	0	1
ENSMUSG00000064280.14	ENSMUSG00000064280	Ccdc146	0	0	0	0	0	0	0	0	0	0	0	0	0.1	4	0.1	7	0	1	0	0	0	3	0.1	3
ENSMUSG00000036641.9	ENSMUSG00000036641	Ccdc148	1.4	3	0.9	3	1	2	0	0	0	0	1.2	11	1.1	64	2	136	0.6	32	0.4	28	0.2	21	1	61
ENSMUSG00000045790.10	ENSMUSG00000045790	Ccdc149	0.3	1	0	0	0	0	0	0	0	0	0	0	0.2	7	0.9	42	0	0	0	0	0	0	0	0
ENSMUSG00000034303.7	ENSMUSG00000034303	Ccdc15	2.4	9	0.7	2	1.2	4.9999	1.2	4	15.6	52.002	2	8	3	142.002	1.8	88.9954	2.5	119.999	2	98	2.6	126.999	2.5	125.002
ENSMUSG00000025983.11	ENSMUSG00000025983	Ccdc150	1.7	3	0	0	0	0	0	0	0	0	0	0	0.4	17.9986	0	1	0.2	4	0.2	10	0.3	16.9992	0	0
ENSMUSG00000039632.13	ENSMUSG00000039632	Ccdc151	2.2	5	0	0	0	0	0	0	0	0	1	4	2	50	1.5	39.9988	1	26.9994	0.6	16.9995	1.3	41.0004	1.6	42
ENSMUSG00000091119.2	ENSMUSG00000091119	Ccdc152	61.1	85	10.6	11	12.3	20	0.8	1	30.1	54	6.3	17	34.6	641	12.3	262	13.1	265	5.4	111	12.8	267	7.2	142
ENSMUSG00000070306.3	ENSMUSG00000070306	Ccdc153	0	0	0	0	4.8	4	0	0	0	0	2.1	3	1.4	9	0.8	9.0002	2.2	12.0007	0.8	9.0005	1.4	11.0002	1.5	10.9997
ENSMUSG00000059562.14	ENSMUSG00000059562	Ccdc154	0	0	0	0	0	0	0	0	0	0	0.2	1	0	0	0	0	0	0	0	0	0	0	0	0
ENSMUSG00000038292.14	ENSMUSG00000038292	Ccdc155	0.8	2	0	0	0	0	0	0	0	0	0	0	0.3	9	0.3	13	0.2	5	0.2	6	0.2	1	0.1	2
ENSMUSG00000051427.14	ENSMUSG00000051427	Ccdc157	18.9	97	13.2	39.0004	17.6	100	15.8	77.0062	7.9	56.9965	15.1	161	17.6	1242	13.8	1100	16.3	1269	13.4	1066	17.6	1382.11	14.1	1043
ENSMUSG00000050050.17	ENSMUSG00000050050	Ccdc158	0	0	0	0	0	0	0	0	0	0	0	0	0	0	0	0	0	0	0	0	0	0	0	0
ENSMUSG00000006241.16	ENSMUSG00000006241	Ccdc159	8.4	13	0	0	4.9	9	3.4	3.9997	0	0	4.8	12.9999	10.4	191.003	5.8	126.002	4.4	82.0007	3	61.0015	5.8	117.999	2.8	58
ENSMUSG00000073207.1	ENSMUSG00000073207	Ccdc160	0	0	0	0	0	0	0	0	0	0	0	0	0	0	0	0	0	0	0	0	0	0	0	0
ENSMUSG00000075225.14	ENSMUSG00000075225	Ccdc162	0.3	1	0	0	0	0	0	0	0	0	0.8	1	1.2	40.9998	1.1	39.0001	0.2	10	0.5	13	0.5	14	0.7	28.0004
ENSMUSG00000028689.14	ENSMUSG00000028689	Ccdc163	7	6.0001	11.4	3	3.4	3	3.1	4	22	20.7368	11.9	20.9999	6.4	88.3743	7.9	94.7313	5.8	59.0002	6.8	85.4097	7.4	95.2222	8.7	94.0031
ENSMUSG00000098176.2	ENSMUSG00000098176	Ccdc166	0	0	0	0	0	0	0	0	0	0	0	0	0.2	7	0	0	0.2	5	0	0	0	0	0	0
ENSMUSG00000024018.18	ENSMUSG00000024018	Ccdc167	9.9	24	9.8	19	14.8	48	4.1	16	19.5	78	14.9	73	13.6	482	11.1	419	15.2	509	15.3	544	11.9	514	13.2	446
ENSMUSG00000048655.17	ENSMUSG00000048655	Ccdc169	0	0	5.7	3.9997	0	0	0	0	0	0	0.2	1	0.2	10	0.2	8	0.3	8.9997	0.2	9	0.2	12	0	2
ENSMUSG00000034035.18	ENSMUSG00000034035	Ccdc17	2.9	3.9999	0	0	0.8	2	0	0	0	0	2.9	6	3	55.0022	2.4	45.0002	1.9	33	1	20	3	50.0017	1.7	27.9999
ENSMUSG00000019767.12	ENSMUSG00000019767	Ccdc170	0.3	1	0	0	0	0	0	0	0	0	0.2	1	0.1	7	0	1	0.2	7	0.3	7.9997	0.2	7	0	2
ENSMUSG00000052407.17	ENSMUSG00000052407	Ccdc171	3.6	15	2.4	3.9996	5.7	11.9996	2.6	7.9997	0	0	1.7	12.9994	4.4	235.985	3.6	208.996	2.7	126	1.9	99.9934	2.7	155	2.6	129.999
ENSMUSG00000025090.9	ENSMUSG00000025090	Ccdc172	0	0	0	0	0	0	0	0	0	0	0	0	0	0	0	0	0	0	0	0	0	0	0	0
ENSMUSG00000070883.3	ENSMUSG00000070883	Ccdc173	0.5	1	6.1	9	3	7	0.5	1	0	0	2.3	9	3.2	76	1.7	49	3.5	93	1.2	33	2.7	75	1.8	43
ENSMUSG00000034083.16	ENSMUSG00000034083	Ccdc174	18.8	38.962	42.4	21.2559	15	28	19	36	1.8	4	18.1	61.831	17.3	453.961	16.5	440.685	19.3	539.769	17.7	493.888	17.8	508.597	17.3	404.627
ENSMUSG00000021086.5	ENSMUSG00000021086	Ccdc175	0	0	0	0	0	0	0	0	0	0	0.2	1	0	0	0	1	0	0	0	2	0	2	0	2
ENSMUSG00000062961.7	ENSMUSG00000062961	Ccdc177	0	0	0	0	0	0	0	0	0	0	0.1	1	0	0	0	2	0	2	0	0	0.1	6	0	2
ENSMUSG00000024306.13	ENSMUSG00000024306	Ccdc178	0	0	0	0	0	0	0	0	0	0	0	0	0	0	0	0	0	0	0	0	0	0	0	0
ENSMUSG00000056531.11	ENSMUSG00000056531	Ccdc18	5	24	7.4	11	2.3	14	6.1	5.9998	9.1	23	2.5	30	2.9	220	2.2	119	3.2	246	1.9	137	4.7	334	3.3	219
ENSMUSG00000035539.13	ENSMUSG00000035539	Ccdc180	0	0	0	0	0	0	0	0	0	0	0.2	2	0	0	0.2	14	0	0	0	1	0	0	0	2
ENSMUSG00000026578.6	ENSMUSG00000026578	Ccdc181	6.7	14	1.9	3	5.8	14	2.1	4	6.4	17	5.9	24	6.2	172	4	127	2.9	89	2	62	5.7	178	4.7	139
ENSMUSG00000034031.5	ENSMUSG00000034031	Ccdc182	0	0	0	0	0	0	0	0	0	0	0	0	0	0	0	0	0	0	0	0	0	0	0	0
ENSMUSG00000026940.3	ENSMUSG00000026940	Ccdc183	0.3	1	2.9	4	0.5	2	0.3	1	0	0	0.3	2	0.6	29	0.4	17	1	45	0.6	28	0.7	34	0.6	28
ENSMUSG00000029875.5	ENSMUSG00000029875	Ccdc184	0.9	3	2	5	0	0	0	0	0	0	1.7	11	0.9	41	2.1	106	0.2	12	0.3	17	0.9	45	1.8	86
ENSMUSG00000043429.7	ENSMUSG00000043429	Ccdc185	0	0	0	0	0	0	0	0	0	0	0	0	0	0	0	0	0	0	0	0	0	0	0	0
ENSMUSG00000035173.14	ENSMUSG00000035173	Ccdc186	30.2	138.001	35.3	67	16.7	77	20.8	77	51.1	90	17	147.999	34.8	2120.01	29.4	2344.02	24.5	1730	19	1418	21.4	1601	19.2	1385
ENSMUSG00000048038.8	ENSMUSG00000048038	Ccdc187	0	0	0	0	0	0	0	0	1	15	0	0	0	0	0	0	0	0	0	0	0	0	0	0
ENSMUSG00000090777.2	ENSMUSG00000090777	Ccdc188	0	0	0	0	0	0	0	0	0	0	0	0	0	0	0	0	0.3	3	0.1	3	0	0	0	0
ENSMUSG00000057176.4	ENSMUSG00000057176	Ccdc189	12.3	25	14.8	10	5.9	17	8.9	19	12.6	14	4.8	24	7.1	180	6.4	186	9	306	7.7	279.002	7.4	235.001	6.3	213.998
ENSMUSG00000070532.5	ENSMUSG00000070532	Ccdc190	0	0	0	0	0	0	0	0	0	0	0	0	0.8	15	0.2	3	0	0	0	1	0.2	6	0	1
ENSMUSG00000022701.18	ENSMUSG00000022701	Ccdc191	17	35	7.4	13.0002	21.5	19.9999	3.9	11.001	21.3	54	8.8	50	12.5	432.995	7	308.986	9.1	334	8.2	295	8.6	357.004	8.1	285.003
ENSMUSG00000031143.4	ENSMUSG00000031143	Ccdc22	10.8	27.9744	11.7	22.575	7.1	21.6248	17.4	41.1276	12.7	42	22.1	111.423	14.3	494.573	17.6	703.746	16.9	639.011	19.5	746.748	16.9	662.434	21.8	805.851
ENSMUSG00000078588.10	ENSMUSG00000078588	Ccdc24	22.5	56.1601	17.7	20.9006	19.7	66.7244	6.2	20.0857	17	12.9536	3.4	28.3928	19.7	886.363	10.3	552.666	17.3	896.771	12.3	666.563	14.6	774.937	9.2	414.828
ENSMUSG00000022035.6	ENSMUSG00000022035	Ccdc25	19.2	47	19.9	38	21.7	62	13	29	16.2	51	28.2	135	18.6	599	28.6	1077	19.4	699	21.3	775	24.1	870	25.5	889
ENSMUSG00000039492.7	ENSMUSG00000039492	Ccdc27	0	0	0	0	0	0	0	0	0	0	0	0	0	0	0	0	0.1	2	0	0	0.1	2	0	0
ENSMUSG00000059554.12	ENSMUSG00000059554	Ccdc28a	17.1	30	25	21	6.8	19	17.8	17.0003	0	0	15.3	24	16.9	392.002	10.8	290	9.8	252.999	5.7	129	8.9	229	7.2	168
ENSMUSG00000028795.15	ENSMUSG00000028795	Ccdc28b	14.4	6.9999	19	5	4.5	2	9.4	3	28.6	14	4.1	5.9999	9.6	69.9979	5.7	59.9982	10.2	104	4.4	42.9999	7.3	64.0011	5.6	41.9991
ENSMUSG00000026676.7	ENSMUSG00000026676	Ccdc3	0.7	2	0.5	1	0.6	2	0.4	1	0	0	0.3	2	1.4	55	0.7	30	1.2	52	0.6	25	0.4	17	0.3	13
ENSMUSG00000028637.16	ENSMUSG00000028637	Ccdc30	0	0	0	0	0	0	0	0	0	0	0.2	1	0	2	0.1	2	0.2	5	0.1	3	0	1	0.2	9
ENSMUSG00000039983.13	ENSMUSG00000039983	Ccdc32	16.9	31	17.9	27	17.5	40	10.6	17.0002	16.5	43	16.2	62	15.5	406	14.2	430	13.3	386	12.7	362.005	16	476	15.4	422
ENSMUSG00000037716.15	ENSMUSG00000037716	Ccdc33	1.4	1	0	0	0	0	0	0	0	0	0	0	0	0	0.4	4	0	0	0	0	0	0	0.4	1
ENSMUSG00000027160.16	ENSMUSG00000027160	Ccdc34	34	60.0029	17.7	31	25.3	63	16.6	25	31.5	31.9986	28.2	107.005	26.8	662	15.6	421.994	34.1	906.958	25.2	693.003	29.7	794.957	22.4	549.998
ENSMUSG00000086186.1	ENSMUSG00000086186	Ccdc34os	0	0	0	0	0	0	0	0	0	0	0	0	0	0	0	0	0	0	0	0	0	0	0	0
ENSMUSG00000047220.5	ENSMUSG00000047220	Ccdc36	0	0	0	0	0	0	0.9	2.6364	2.4	10	0	0	0	0	0	1	0	0	0	0	0	0	0	1
ENSMUSG00000036168.15	ENSMUSG00000036168	Ccdc38	1.5	6	0.3	1	0.8	4	1.1	4	0	0	1.7	14	1	54	0.8	53	0.8	48	1.1	66	0.9	57	1.4	85
ENSMUSG00000027676.11	ENSMUSG00000027676	Ccdc39	2.4	8	0.7	2	5.3	25	3.2	12	24.9	54	3.4	20	3.3	150	2.7	118	3	127	2.5	121	4.6	212.003	3.9	175
ENSMUSG00000039963.20	ENSMUSG00000039963	Ccdc40	0	0	0	0	6.3	6	2.8	2	0	0	0	0	0.5	14.9993	0.3	7	0.4	5	0	0	0.4	15.9984	0.1	12
ENSMUSG00000045915.15	ENSMUSG00000045915	Ccdc42	0	0	0	0	0	0	0	0	0	0	0	0	0	0	0	0	0	0	0	0	0.2	2	0	0
ENSMUSG00000085937.1	ENSMUSG00000085937	Ccdc42os	0	0	0	0	0	0	0	0	0	0	0	0	0	0	0	0	0	0	0	0	0	1	0	0
ENSMUSG00000020925.16	ENSMUSG00000020925	Ccdc43	41.3	74.0008	16.6	25	26.8	60	22.6	39	2.7	9	41	137	23.9	706	27.4	917	26.6	859	25.2	815.993	30.2	957.996	28.9	902.011
ENSMUSG00000078622.8	ENSMUSG00000078622	Ccdc47	75.9	288.873	69.4	164.202	77.3	220.239	45.4	129.981	151.1	395	69.2	482.785	106	4192.55	84.6	4167.4	74.8	3489.53	73.8	3346.45	87.5	4018.23	74.7	3228.41
ENSMUSG00000038127.14	ENSMUSG00000038127	Ccdc50	43.6	250	54.2	185	63.4	272.238	44.7	157	34.7	229.93	37.6	465	57.2	3717.52	64.9	4771.85	58.8	4198.38	51.9	3563.53	53	3924.68	58.6	4040.86
ENSMUSG00000081553.1	ENSMUSG00000081553	Ccdc50-ps	0	0	0	0	3.4	3.7635	0	0	0.1	0.0696	0	0	0.7	8.4719	0.3	4.138	0.9	11.6515	0.5	6.432	0.4	6.3129	0.3	4.1859
ENSMUSG00000025645.8	ENSMUSG00000025645	Ccdc51	8.6	14	6.6	8	6.3	12	8.7	13	3.4	7	9.5	30	9	195	7.3	182	8.3	195	10.3	247	6.6	162	10.1	233
ENSMUSG00000050685.5	ENSMUSG00000050685	Ccdc54	0	0	0	0	0	0	0	0	0	0	0	0	0	0	0	0	0	0	0	0	0	0	0	0
ENSMUSG00000048445.6	ENSMUSG00000048445	Ccdc57	3.5	7	2.1	6	0.8	3	2.1	5	0	0	3.2	24	3.8	182	2.6	135	3.6	188	2.3	129	4.9	250	4.5	208
ENSMUSG00000075229.11	ENSMUSG00000075229	Ccdc58	70	53.0002	215.5	73.999	94.6	55	88	41.0014	194.1	91.9971	125.7	169.004	100.9	666	96.6	858	90.4	684.978	102.8	834.987	88.1	722.989	99.7	854.994
ENSMUSG00000019897.8	ENSMUSG00000019897	Ccdc59	38	108	66.9	52	32.5	83	24.8	58.9993	62.9	123	46.3	192	44.7	1338	37.9	1307	34.4	1114	36.7	1162	52.9	1729	41.6	1430
ENSMUSG00000048701.13	ENSMUSG00000048701	Ccdc6	27.7	175	28.4	132	19.4	142	33.6	139	43.6	351	34.5	413	47.6	3877	45.6	4156	34.8	3118	39.1	3441	51.8	4788	51.5	4429
ENSMUSG00000043913.14	ENSMUSG00000043913	Ccdc60	0	0	0	0	0	0	0	0	0	0	0	0	0	0	0	0	0	0	0	0	0	1	0	0
ENSMUSG00000074358.9	ENSMUSG00000074358	Ccdc61	8.7	15.0002	12.2	9.9995	16.8	17	17.9	14.9997	22.9	20	10.7	44	13	277	8.6	219.01	11.4	262.996	12.9	288.006	13.3	281.993	15.1	292.004
ENSMUSG00000061882.12	ENSMUSG00000061882	Ccdc62	9.3	20.9627	32.7	16.9999	5.9	4.9996	14.3	7.5244	0	0	1.5	9.9999	8.4	176.004	4.3	80.4135	4.8	69.7652	3.9	52.6516	6.1	147.762	2.5	70.6128
ENSMUSG00000043036.13	ENSMUSG00000043036	Ccdc63	0.2	1	0	0	0	0	0	0	0	0	0	0	0.4	4	0	4	0.3	7	0.1	1	0.3	2	0	1
ENSMUSG00000003354.6	ENSMUSG00000003354	Ccdc65	2.9	6	0	0	1.2	3	0.5	1	0	0	0.2	1	1.3	35	1.4	44	0.6	19	0.8	25	0.5	16	0.5	14
ENSMUSG00000046753.10	ENSMUSG00000046753	Ccdc66	45.1	115	10.7	36	13	60	22.7	44	19.7	110	34.6	177	27	1054	21.1	1090	16.8	802	15.4	726	27.1	1317	26.7	1246
ENSMUSG00000038903.13	ENSMUSG00000038903	Ccdc68	0	0	3.1	3	0	0	1.8	1	0	0	0.3	1	0.1	2	0	1	0	0	0	0	0.4	10	0	1
ENSMUSG00000049588.13	ENSMUSG00000049588	Ccdc69	0.7	1	0	0	1.2	2	0	0	0	0	1	3	0.8	15	0.6	13	0.5	9	1.2	26	1.5	33	1.2	22
ENSMUSG00000017049.4	ENSMUSG00000017049	Ccdc70	0	0	0	0	0	0	0	0	0	0	0	0	0	0	0	0	0	0	0	0	0	0	0	0
ENSMUSG00000049305.6	ENSMUSG00000049305	Ccdc71	22.4	77	18.2	46	20.3	81	29.4	65.9992	133.8	121	47.4	185	26.5	1123	25.1	1212	22.5	1099	22.5	1059.01	24.1	1114	24.4	1130.99
ENSMUSG00000090946.3	ENSMUSG00000090946	Ccdc71l	5.4	26	4.2	15	6.3	35	2.5	11	0	0	4.8	45	6.4	412	6.9	511	4.9	346	6.2	442	6.3	459	7	483
ENSMUSG00000045106.12	ENSMUSG00000045106	Ccdc73	17.8	7	0	0	15.7	6	0.2	1	0	0	1.6	5	5.4	39	6.4	51	4.9	39	3.4	46	12.1	68	5.5	48
ENSMUSG00000041617.10	ENSMUSG00000041617	Ccdc74a	12	10.9996	10.4	5	16.7	15	24.3	19.9997	0	0	8.8	12	13.4	146	6	71.0028	23.2	268	14.8	175	16.8	186.999	11.4	121.999
ENSMUSG00000030177.14	ENSMUSG00000030177	Ccdc77	8.8	23.9988	0	0	17	51	25.1	50	4.9	13	8.2	42	10.1	336.998	7.2	275	15.1	562.995	12.7	476	10.4	406.988	7.6	304.99
ENSMUSG00000071202.5	ENSMUSG00000071202	Ccdc78	0	0	0	0	0	0	2.5	4	0	0	0	0	0.4	11	0.2	6	0.3	8	0.2	5	0.3	9	0.2	4
ENSMUSG00000025808.17	ENSMUSG00000025808	Ccdc7a	0	0	0	0	0	0	0	0	0	0	0	0	0	0	0	0	0	0	0	0	0	0	0	0
ENSMUSG00000056018.14	ENSMUSG00000056018	Ccdc7b	0	0	0	0	0	0	0	0	0	0	0	0	0	0	0	0	0	0	0	0	0.2	1	0	0
ENSMUSG00000041117.8	ENSMUSG00000041117	Ccdc8	0.4	2	0	0	0	0	0	0	0	0	0.1	1	0.3	23	0.1	6	0	0	0	1	0	0	0	0
ENSMUSG00000022665.15	ENSMUSG00000022665	Ccdc80	103.3	382	33.1	93	74.1	345.004	48.4	181.001	57.8	316.002	37.1	306	104.9	5761.02	42.3	2713	111.3	6654.02	59.5	3635.99	87.6	5533.99	40.6	2405.01
ENSMUSG00000039391.11	ENSMUSG00000039391	Ccdc81	0	0	0	0	0	0	0	0	0	0	0.2	1	0.1	4	0	0	0	0	0	0	0	0	0	1
ENSMUSG00000079084.10	ENSMUSG00000079084	Ccdc82	24.2	94.9985	5.1	17	17.3	69	10.9	37.998	13.3	61	13.1	104.997	19.3	1010.03	11.5	707.003	19.1	1024.01	14.1	750.999	19.8	1211.99	15.8	903.984
ENSMUSG00000030617.13	ENSMUSG00000030617	Ccdc83	0	0	0	0	0	0	0	0	0	0	0	0	0	0	0	0	0	0	0	0	0	0	0	0
ENSMUSG00000043923.8	ENSMUSG00000043923	Ccdc84	14	20.9999	0.5	1	6.5	10	21.1	28	0	0	9.5	30.0004	15.6	259.999	10.9	207.998	11.3	213.994	11	217.996	12.9	252.989	11.4	221.001
ENSMUSG00000032878.16	ENSMUSG00000032878	Ccdc85a	0	0	0	0	0	0	0	0	0	0	0	0	0	0	0	0	0	0	0	0	0	0	0	0
ENSMUSG00000095098.2	ENSMUSG00000095098	Ccdc85b	19	101	41.2	145	21.4	126	42.5	192	12.6	86	55.8	546	32.4	2316	53	4331	25.7	1990	61.2	4787	27	2180	53.1	4033
ENSMUSG00000084883.2	ENSMUSG00000084883	Ccdc85c	4.5	22	1.1	4	2.1	12	1.4	6	9	56	5.1	48	7.1	427	6.2	406	5.8	398	5.3	356	9.2	608	9.9	638
ENSMUSG00000024732.7	ENSMUSG00000024732	Ccdc86	10.4	36	8.8	22	6.4	25	16.7	51	10.7	36	15.9	104	8.3	375	15.3	794	8.4	410	12.9	640	10.6	536	15.2	731
ENSMUSG00000067872.2	ENSMUSG00000067872	Ccdc87	0	0	0	0	0	0	0	0	0	0	0.1	1	0.1	4	0.1	5	0	2	0	2	0	0	0	2
ENSMUSG00000032740.16	ENSMUSG00000032740	Ccdc88a	30.8	179	21.5	88	31.2	196.999	25.2	167	58.4	199	30.8	413	34.8	3178	27	2681.03	47.9	4148	47.7	3934.98	37.9	3815.98	39.7	3645
ENSMUSG00000047810.9	ENSMUSG00000047810	Ccdc88b	0.4	2	0.3	1	0.4	2	0.5	2	0	0	0.2	2	0.8	17.0002	1.4	30	0.9	39.9998	0.5	27	0.4	19.9998	0.4	25
ENSMUSG00000021182.16	ENSMUSG00000021182	Ccdc88c	2.5	4	1.8	6	0.1	1	0.3	2	0	0	2	17	1.6	59.9995	1.2	94.0006	0.5	24.9999	0.7	42	0.7	45	2.2	139
ENSMUSG00000044362.8	ENSMUSG00000044362	Ccdc89	0.4	1	1.2	2	0	0	0	0	0	0	0.2	1	0.4	13	0.3	9	0.2	6	0	1	0.3	10	0.2	5
ENSMUSG00000041375.18	ENSMUSG00000041375	Ccdc9	60.9	39.0008	50.3	16.0001	33.1	38.9993	12.8	18.9998	16.3	41.0015	32.5	84.0007	51.4	673.004	31.5	553.998	25.4	491.997	33.5	557.006	31.5	567	28.3	534
ENSMUSG00000030613.13	ENSMUSG00000030613	Ccdc90b	32.8	56	14.2	18	22.6	45	11.5	18	27.9	58	17.8	57	26.3	593.002	21.7	550.002	25.2	610.004	24.3	603	19.1	479	16.9	408
ENSMUSG00000030301.17	ENSMUSG00000030301	Ccdc91	14	38	6	12	21.8	69	26.6	66	21	73	28	148	17.3	619	16.8	701	116.5	1436	115	1317	112.4	1236	26.8	1029
ENSMUSG00000037979.13	ENSMUSG00000037979	Ccdc92	4.4	6	1.5	3	5.3	17	8.6	21	7.1	25	9.5	49	5.6	187	4.8	195	5.3	197.999	5.6	215.001	7.6	305	9.3	347
ENSMUSG00000069814.6	ENSMUSG00000069814	Ccdc92b	0.2	1	0	0	0	0	0	0	0	0	0.1	1	0.3	18	0.1	9	0.1	7	0.1	6	0.1	10	0	1
ENSMUSG00000026339.18	ENSMUSG00000026339	Ccdc93	14.7	117	10.3	42	11.8	93.9988	9.9	66.0006	17.3	118	16.7	226.002	19.7	1729	19.4	1872	16.3	1690	16.2	1659	20.4	2076.01	21.1	2014.98
ENSMUSG00000003208.9	ENSMUSG00000003208	Ccdc94	5.1	9	13.6	23	10.2	21	13	21	7	16	12.7	43.9092	10.8	258.814	12.3	337.904	13.5	349.992	15.8	415.847	11.3	303.894	11.6	300.767
ENSMUSG00000050677.2	ENSMUSG00000050677	Ccdc96	0	0	0	0	0	0	0	0	0	0	0.1	1	0.4	21	0.1	7	0.4	26	0.2	14	0.3	17	0.4	23
ENSMUSG00000002608.8	ENSMUSG00000002608	Ccdc97	21.3	61	15	19.9998	15.9	62.0004	26.1	61.9998	7.4	32	25.3	140.999	25.8	1046	24.2	1097.99	27.8	1231.99	24.7	1128.99	27.3	1284	27.8	1178
ENSMUSG00000047025.5	ENSMUSG00000047025	Ccer1	0	0	0	0	0	0	0	0	0	0	0	0	0	0	0	0	0	0	0	0	0	0	0	0
ENSMUSG00000096257.2	ENSMUSG00000096257	Ccer2	0	0	0	0	0	0	0	0	0	0	0	0	0	0	0.1	1	0	0	0	0	0	0	0.1	2
ENSMUSG00000040312.14	ENSMUSG00000040312	Cchcr1	33	74.999	43.2	53	27.9	99.0005	34.5	94.0073	45.9	143.01	51.2	268.021	30.5	1087	30.5	1199	40.5	1589.01	42.5	1611.01	49.4	1905.02	56.3	1958.87
ENSMUSG00000070999.2	ENSMUSG00000070999	Ccin	0	0	0	0	0	0	1	2	0	0	1	4	0.6	17	0.6	20	0.2	5	0.2	6	0.3	9	0.3	9
ENSMUSG00000032532.7	ENSMUSG00000032532	Cck	0	0	3.3	1	0	0	10.7	3.9996	0	0	0	0	0	0	5	46.9989	0.4	3	2.6	21	0	0	0.3	2
ENSMUSG00000029193.7	ENSMUSG00000029193	Cckar	0	0	0	0	0	0	0	0	0	0	0	0	0	0	0	0	0	0	0	0	0	0	0	0
ENSMUSG00000030898.15	ENSMUSG00000030898	Cckbr	0	0	0	0	0	0	0	0	0	0	0	0	0	0	0	0	0	0	0	0	0	0	0	0
ENSMUSG00000020702.13	ENSMUSG00000020702	Ccl1	0	0	0	0	0	0	0	0	0	0	0	0	0	0	0	0	0	0	0	0	0	0	0	0
ENSMUSG00000020676.2	ENSMUSG00000020676	Ccl11	0	0	1.2	1	0	0	0	0	0	0	0.9	2	0	0	0.1	1	0.3	4	0.2	4	0	0	0.1	1
ENSMUSG00000035352.3	ENSMUSG00000035352	Ccl12	0	0	0	0	0	0	0	0	0	0	0	0	0	0	0.5	3	0	0	0	0	0	0	0.2	1
ENSMUSG00000031780.2	ENSMUSG00000031780	Ccl17	0	0	0	0	0	0	0	0	0	0	2.4	2	0.2	1	0.3	2	1.3	8	0.5	3	0.8	5	1.6	10
ENSMUSG00000071005.7	ENSMUSG00000071005	Ccl19	0	0	0	0	0	0	0	0	0	0	0	0	0	0	0	0	0	0	0	0	0	0	0	0
ENSMUSG00000082902.3	ENSMUSG00000082902	Ccl19-ps1	0	0	0	0	0	0	0	0	0	0	0	0	0	0	0	0	0	0	0	0	0	0	0	0
ENSMUSG00000094162.1	ENSMUSG00000094162	Ccl19-ps3	0	0	0	0	0	0	0	0	0	0	0	0	0	0	0	0	0	0	0	0	0	0	0	0
ENSMUSG00000035385.5	ENSMUSG00000035385	Ccl2	125.9	102	4519.6	2737	65.8	62	855.4	638	78.3	99	3572.6	5610	108.5	1158	4699.2	57496	70.1	809	864.6	10160	121.2	1457	3793.4	43295
ENSMUSG00000026166.14	ENSMUSG00000026166	Ccl20	0	0	0.9	1	3.4	3	0	0	0	0	1.3	1.9998	0	0	2.5	29	0.2	3	0.9	9.9996	0	0	1.9	20
ENSMUSG00000094686.1	ENSMUSG00000094686	Ccl21a	0	0	0	0	0	0	0	0	0	0	0	0	0	0	0	0	0	0	0	0	0	0	0	0
ENSMUSG00000095675.2	ENSMUSG00000095675	Ccl21b	0	0	0	0	0	0	0	0	0	0	0	0	0	0	0	0	0	0	0	0	0	0	0	0
ENSMUSG00000031779.3	ENSMUSG00000031779	Ccl22	0	0	0	0	0	0	0	0	0	0	0	0	0	0	0	1	0	0	0	0	0	0	0.1	4
ENSMUSG00000004814.10	ENSMUSG00000004814	Ccl24	0	0	0	0	0	0	0	0	0	0	0	0	0	0	0	0	0	0	0	0	0	0	0	0
ENSMUSG00000023235.14	ENSMUSG00000023235	Ccl25	6.1	12.0002	29.1	24.9997	14.1	8	0.8	2	7.5	19	13	42	13.3	243	14.5	303.001	10	204.003	11.2	230	11.8	254.001	13.5	307.002
ENSMUSG00000070464.1	ENSMUSG00000070464	Ccl26	0	0	0	0	0	0	0	0	0	0	0	0	0	0	0	0	0	0	0	0	0	0	0	0
ENSMUSG00000073888.13	ENSMUSG00000073888	Ccl27a	14.3	9.3297	1.9	1	3.6	1.8	0	0	0	0	5.1	5.4605	11.6	91.7503	8.6	74.9861	2.8	21.7185	3	24.7325	2.4	20.1156	1.3	9.9923
ENSMUSG00000096826.2	ENSMUSG00000096826	Ccl27b	1	0.3176	0	0	0	0	0	0	0	0	0.2	0.1035	0.1	0.3158	0	0	0	0	0	0	0.1	0.367	0.1	0.4241
ENSMUSG00000074715.3	ENSMUSG00000074715	Ccl28	1.4	6	1	3	0	0	0	0	0	0	0	0	0.6	24	0.1	6	0.2	12	0.1	8	0.5	24	0.2	8
ENSMUSG00000000982.5	ENSMUSG00000000982	Ccl3	0	0	0	0	0	0	0	0	0	0	0	0	0	0	0	0	0	0	0	0	0.1	1	0	0
ENSMUSG00000018930.3	ENSMUSG00000018930	Ccl4	0	0	0	0	0	0	0	0	0	0	0	0	0	0	0.1	1	0	0	0.1	1	0	0	0.1	1
ENSMUSG00000035042.2	ENSMUSG00000035042	Ccl5	21.9	10	7970.5	2807	143.2	79	469.1	203	0	0	3495.6	3120	39.9	240	8680.1	60233	161.4	1063	473.6	3151	13.6	92	4253.2	27456
ENSMUSG00000018927.3	ENSMUSG00000018927	Ccl6	2.8	1	0	0	0	0	0	0	0	0	0.7	1	1	14	0	0	0.6	8	0.2	1	0.3	5	0	0
ENSMUSG00000035373.2	ENSMUSG00000035373	Ccl7	196.5	152	2492	1452	101.4	93	646.6	464	244.8	246	2213.5	3324	155.4	1593	2498	29436	117.7	1314	668.1	7558	189.5	2191	1906.8	20894
ENSMUSG00000009185.2	ENSMUSG00000009185	Ccl8	4.6	2	259.1	86	3.8	2	9.8	4	0	0	118	99	0.4	2	161.3	1053	1.5	9	12.6	79	0.6	4	99.2	602
ENSMUSG00000019122.8	ENSMUSG00000019122	Ccl9	130.1	171	315.8	258	102.8	163	142.1	152	94.5	125	110.3	359	112.6	1975	249.9	5321	94.7	1742	118.9	2528	41.1	878	126.6	2496
ENSMUSG00000000378.15	ENSMUSG00000000378	Ccm2	32.3	56.0004	22.7	32.9987	45.5	97.9912	53.4	75.9982	108.3	189.992	54.9	213.014	47	1191	46.3	1366.01	51	1378.05	57.2	1557	64.6	1753.03	62.2	1650.02
ENSMUSG00000027474.13	ENSMUSG00000027474	Ccm2l	0	0	0	0	0	0	0	0	0	0	0	0	0	0	0	0	0	0	0	0	0	0	0	0
ENSMUSG00000027793.6	ENSMUSG00000027793	Ccna1	0	0	0	0	0	0	0	0	0	0	0	0	0	0	0	0	0.5	2	0	0	0	0	0	0
ENSMUSG00000027715.9	ENSMUSG00000027715	Ccna2	49.7	123.001	21.2	35.0003	119.4	383.015	112.7	250	85.6	273.014	90.2	464.016	50.1	1845.98	35.3	1573.07	159.6	6323.2	150	5977.03	104.1	4226	95.6	3635.98
ENSMUSG00000041431.16	ENSMUSG00000041431	Ccnb1	26.1	55.9909	14	26.9603	60.7	187.464	67.7	112.546	86	177.282	49.5	240.481	25.4	701.098	19.7	702.972	79.2	2851.73	68.3	2604.34	62.6	2234.93	54.1	1820.26
ENSMUSG00000048574.9	ENSMUSG00000048574	Ccnb1-ps	6.2	8.3369	6	6.0393	25.6	40.4155	22.1	27.3167	4.5	7.741	18.9	49.3258	4.3	77.1422	3.5	72.1299	14.7	287.585	15	296.644	11.3	228.03	12.5	239.482
ENSMUSG00000071470.4	ENSMUSG00000071470	Ccnb1ip1	0	0	0.1	0.0168	0	0	0	0	0.1	0.0294	0.1	0.04	0	0	0	0	0	0	0	0	0.2	1.0412	0	0
ENSMUSG00000032218.7	ENSMUSG00000032218	Ccnb2	52.7	86	37.1	45	41.9	80	58.9	88	22.4	47	36.6	116	56.8	1237	40.8	1020	70.7	1676	60.1	1443	38.5	944	33.8	787
ENSMUSG00000083718.2	ENSMUSG00000083718	Ccnb2-ps	0	0	0	0	0.3	1	0.4	1	0	0	0.9	3	0.8	25	0.9	24	0.5	14	0.6	17	0.9	17	0.4	10
ENSMUSG00000051592.14	ENSMUSG00000051592	Ccnb3	0	0	0	0	0	0	0	0	0	0	0	0	0	0	0	0	0	0	0	0	0	0	0	0
ENSMUSG00000028252.20	ENSMUSG00000028252	Ccnc	18.3	48	14.6	20	18	52.0016	32.6	56.0013	61.5	124.001	18.2	110	14.4	565.01	18.3	805.999	16.9	711.996	20	817.979	19.4	834.994	21.3	846.975
ENSMUSG00000070348.5	ENSMUSG00000070348	Ccnd1	115.1	456	85	265	162.5	616	257.6	769	113.7	457	129.5	996	135.8	7174.06	129.6	7010	214.3	10940	315.2	17152	165.4	8617	173.1	8501
ENSMUSG00000000184.12	ENSMUSG00000000184	Ccnd2	86.8	555.002	61.5	270	2230.1	749.993	120.5	455	122.2	569	66.6	617	124.8	9046.98	111.2	8552.03	165.2	11810	145.4	11424	118.6	8939	139.8	5553
ENSMUSG00000034165.16	ENSMUSG00000034165	Ccnd3	49.9	94.9985	47.1	50.9993	80.1	114.611	59.3	98.9992	74.8	70.0061	79.3	283.977	47.3	1252.04	46.8	1373.98	65.4	1910.08	64.9	1924.04	72.6	2058.05	63.9	1746.06
ENSMUSG00000080708.1	ENSMUSG00000080708	Ccnd3-ps	0	0	0	0	2.3	2.3904	0	0	0	0	1.2	2.0215	0.1	1.0074	0.2	2.0318	0.2	2.0139	0.1	1.028	0.2	2.0413	0.1	1.0133
ENSMUSG00000023572.16	ENSMUSG00000023572	Ccndbp1	43.5	63.9999	40.2	49.0006	79	71.9962	18.4	27.9997	19.3	22.0022	31.1	98.0009	42.4	846	33.7	826.008	35	815.012	28.7	662.01	33.8	778.995	28	626.001
ENSMUSG00000002068.16	ENSMUSG00000002068	Ccne1	7.9	16	14.1	16.0004	14.2	32	19.9	36	23.7	31	23.6	82.0008	8	228	8.1	259	16.4	457	17.1	527	19.9	639.003	19.2	573
ENSMUSG00000028212.16	ENSMUSG00000028212	Ccne2	6.5	21.0019	2.8	6.9993	21	78.9927	17.4	48.0037	5.9	24.9975	19.8	116	6.8	289.999	5.7	262.999	20.5	900.001	19.8	930.003	19.9	920.082	20	855.002
ENSMUSG00000072082.7	ENSMUSG00000072082	Ccnf	12.5	56.9998	11.8	28	35.1	131.999	29.8	115.002	45.1	113	37.4	278.998	14.7	736.998	16.7	910.989	38.5	1858.02	39.8	2241	33.2	1806	37.4	1990.99
ENSMUSG00000020326.7	ENSMUSG00000020326	Ccng1	411.6	1630	367.8	1076	323.7	1486	303.1	1092	309	1563	486	3741	431.4	22863	509.3	31026	444.6	25651	460.6	26935	525.2	31396	565.1	32010
ENSMUSG00000029385.14	ENSMUSG00000029385	Ccng2	55.2	174	20.6	53.9973	22.8	80.9932	15.4	43	37.9	83	27.5	145	51.5	2160.96	35.9	1663.89	27.1	1189.01	15.6	652.998	37.3	1637	26.3	1054.99
ENSMUSG00000021548.10	ENSMUSG00000021548	Ccnh	23	34.0002	31.9	16.0004	46.1	44.0011	23.4	26.9993	51.9	113	32.8	113	31	571.981	38.2	727.013	34.2	717.027	42	862.037	50.4	1086	60.9	1055
ENSMUSG00000063015.12	ENSMUSG00000063015	Ccni	126.1	373.862	100.8	232.722	71.4	259	55.1	156	169.2	448	92.2	550.813	167.4	6785.55	131.4	5955.32	109.7	4758.67	98.6	4243.68	155.2	6935.64	122.5	5147.49
ENSMUSG00000025010.14	ENSMUSG00000025010	Ccnj	0.7	3	0	0	0.4	2	0.2	1	0	0	2	16	1.4	83	1.9	124	1.4	88	1.5	97	1.8	114	2.3	137
ENSMUSG00000044707.7	ENSMUSG00000044707	Ccnjl	0	0	0	0	0	0	0	0	0	0	0	0	0	1	0	0	0	0	0	0	0.1	3	0	0
ENSMUSG00000021258.10	ENSMUSG00000021258	Ccnk	20.3	60	13.9	30	12.9	44	21.5	57	19.3	72	27.8	153	35.1	1318	29	1286	38.5	1613	36.2	1544	40.6	1743	34	1430
ENSMUSG00000027829.15	ENSMUSG00000027829	Ccnl1	44.7	104.004	60.9	84.9964	50.1	110	46.7	105.999	57.4	136.994	61.5	274.998	47.1	1386	64.9	2076.04	53.9	1664.97	60.5	1804.99	52.4	1607.98	67.7	1912.05
ENSMUSG00000029068.16	ENSMUSG00000029068	Ccnl2	70.5	271	51.6	123	65	241.004	61.4	181	39.3	128.005	64	451.001	82.8	3706	62.1	3225.11	72	3528.05	71	3409.99	68	3434	68.7	3263.96
ENSMUSG00000042417.5	ENSMUSG00000042417	Ccno	3.1	7	2.6	4	0.8	2	3.2	6	0	0	1.5	4	1.1	30	0.6	20	1	34	2.4	71	1.7	52	1.5	36.0004
ENSMUSG00000011960.12	ENSMUSG00000011960	Ccnt1	23.6	177.997	21.6	97	21.1	126	35.7	103	24.6	191	22.2	312.008	28.1	2452.01	29.3	3121.06	28.9	2540.99	25.1	2648	25.6	2527.95	30.3	2682.01
ENSMUSG00000026349.14	ENSMUSG00000026349	Ccnt2	23.9	130	14.6	63	19.7	107.006	6.5	40	13.5	128	25.3	279	25.4	1856.12	24.2	1896.01	19.2	1476.99	17.9	1427	28.1	2173.87	27.8	2074
ENSMUSG00000024286.8	ENSMUSG00000024286	Ccny	46.5	153.003	31.5	81	28.5	104.996	22.4	77.0002	41.4	86	31.2	202.993	47.1	2088.01	49	2362.99	43.9	1945.99	51.5	2266.09	37	1835	34	1631.05
ENSMUSG00000070871.10	ENSMUSG00000070871	Ccnyl1	27.5	90.6729	45.4	81.99	34.4	108.575	19	57.8318	91	136.006	39.2	248.419	42.9	1119.83	86.6	2429.33	44.2	1279.65	58.1	1595.78	71.1	2034.59	77.5	2153.61
ENSMUSG00000033904.16	ENSMUSG00000033904	Ccp110	28.3	168	17.2	78.9989	17	125	14.7	89	11.6	98.0039	32.4	372.012	23.2	1985.05	25	2249.96	22.8	1883.02	20.9	1877.02	24.2	2267.02	31.2	2662
ENSMUSG00000034563.16	ENSMUSG00000034563	Ccpg1	31.5	95.6567	20.2	49.2109	31.6	85.597	23	50.4535	17.8	72.5985	24.5	144.296	36	1372.39	32.4	1468.57	32.2	1301.18	24.2	994.892	30.4	1242.94	23.9	976.461
ENSMUSG00000086158.2	ENSMUSG00000086158	Ccpg1os	27	18	0	0	11.3	9	4.8	3	10.3	9	12.5	17	12.9	118	9.5	100	7.6	76	5.8	58	10.5	108	6.3	63
ENSMUSG00000025804.5	ENSMUSG00000025804	Ccr1	0	0	0	0	0	0	0	0	0	0	0	0	0	0	0	2	0	0	0.1	3	0	1	0	0
ENSMUSG00000044052.3	ENSMUSG00000044052	Ccr10	0.5	1	1.4	2	0.5	1	0	0	0	0	1.9	7	2.3	58	1.1	31	1.1	30	0.9	25	2.2	62	1.7	46
ENSMUSG00000064039.4	ENSMUSG00000064039	Ccr1l1	0	0	0	0	0	0	0	0	0	0	0	0	0	0	0	0	0	0	0	0	0	0	0	0
ENSMUSG00000049103.14	ENSMUSG00000049103	Ccr2	0	0	0	0	0	0	0	0	0	0	0	0	0	0	0	0	0	0	0	0	0	0	0	0
ENSMUSG00000035448.9	ENSMUSG00000035448	Ccr3	0	0	0	0	0	0	0	0	0	0	0	0	0	0	0	1	0	0	0	0	0	0	0	0
ENSMUSG00000047898.7	ENSMUSG00000047898	Ccr4	0	0	0	0	0	0	0	0	0	0	0	0	0	0	0	0	0	0	0	0	0	0	0	0
ENSMUSG00000079227.10	ENSMUSG00000079227	Ccr5	0	0	0	0	0	0	0	0	0	0	0	0	0	1	0	0	0	0	0	0	0	0	0	0
ENSMUSG00000040899.14	ENSMUSG00000040899	Ccr6	0	0	0	0	0	0	0	0	0	0	0	0	0	0	0	0	0	0	0	0	0	0	0	0
ENSMUSG00000037944.8	ENSMUSG00000037944	Ccr7	0	0	0	0	0	0	0	0	0	0	0.2	1	0.1	2	0	0	0	1	0	0	0	1	0	1
ENSMUSG00000042262.5	ENSMUSG00000042262	Ccr8	0	0	0	0	0	0	0	0	0	0	0	0	0	0	0	0	0	0	0	0	0	0	0	0
ENSMUSG00000029530.16	ENSMUSG00000029530	Ccr9	0	0	0.9	4	0.2	1	0	0	0	0	0	0	0.1	6	0.1	5	0	2	0	3	0.1	10	0.1	5
ENSMUSG00000043953.12	ENSMUSG00000043953	Ccrl2	0.4	1	2.5	5	0	0	0	0	0	0	3.1	3	0.1	4	3.2	85.998	0.2	8	0.8	17	0.1	4	0.9	24
ENSMUSG00000034108.6	ENSMUSG00000034108	Ccs	50.1	48.998	26.5	19.998	15.3	19.0001	23.8	16.9992	38.3	32.9968	34.6	67.0013	36.1	469.989	31.8	480.018	28	398.009	25	347.992	26.8	394	27.1	383
ENSMUSG00000031971.15	ENSMUSG00000031971	Ccsap	2.3	6	2.5	5	3.9	12	3.3	8	0	0	7	36	3.7	130	2.8	114	6.5	249	7.2	281	5.4	216	6.4	241
ENSMUSG00000039578.17	ENSMUSG00000039578	Ccser1	22.6	39.9981	19.8	12.0002	11.6	22.0013	6.4	11	0	0	4.2	20.0006	14.8	426.002	4.7	149.001	16.4	538.023	9.3	265.998	11.7	367.998	4.2	105
ENSMUSG00000058690.14	ENSMUSG00000058690	Ccser2	37.9	262.002	35.8	153.999	26.3	252.001	28.4	172	37.4	140.994	36.5	499.001	35.3	3436.98	39.4	4405.01	41.3	4221.01	38.7	4151.02	40.2	4319.03	39.6	4110.98
ENSMUSG00000034024.8	ENSMUSG00000034024	Cct2	319.2	671	223.4	325.994	214.6	511	288.6	562.008	285.5	780.011	455.2	1860	364.4	10121	396.8	12790	330.9	10061.1	418.4	12971.2	388.6	12280	476.9	14295
ENSMUSG00000001416.13	ENSMUSG00000001416	Cct3	155.1	334.002	117.3	182	183.6	379.007	201.4	374.993	87.6	224.002	216.4	911	153.3	4424.13	207.7	6852.83	194.7	6105.73	272.4	8613.67	172.6	5599.1	223.4	6863.92
ENSMUSG00000083937.3	ENSMUSG00000083937	Cct3-ps1	0	0	0	0	0	0	0	0	0	0	0	0	0	0	0	0	0	0	0	0	0	0	0	0
ENSMUSG00000007739.10	ENSMUSG00000007739	Cct4	177.6	364.016	147.8	164	148.6	320	165.1	241.004	245.9	421.993	240.1	896	208.7	5176.01	202.6	5676.99	213.5	5510.98	238.9	6321.97	271.4	7132.15	294.5	7254.05
ENSMUSG00000022234.15	ENSMUSG00000022234	Cct5	462.5	876.982	322.7	481	338.9	701.003	437.5	735	300.4	698	475.1	1705.04	454.6	11944	500.2	15124	368.7	10407.2	503.1	14527	366	10800	441.5	12322
ENSMUSG00000029447.11	ENSMUSG00000029447	Cct6a	180	421.009	173.6	320.002	142.8	376	202.3	387	148.8	446	253.7	1161.03	183.8	6106.03	207.5	7968	159.9	5774.97	215.3	8040.06	214.5	8079.74	265.7	9446.02
ENSMUSG00000020698.11	ENSMUSG00000020698	Cct6b	0	0	0	0	0	0	0	0	0	0	0.6	2	0.3	8	0.2	4	0	0	0	0	0.4	12	0.3	8
ENSMUSG00000030007.8	ENSMUSG00000030007	Cct7	200.1	407	385.9	237.976	207.3	468.033	339.2	396.026	164.5	387.998	259.8	1042	187	4891.98	199.6	5980	243.8	6959.41	293.8	8439.99	233.4	6809.38	259.8	7174.97
ENSMUSG00000025613.13	ENSMUSG00000025613	Cct8	158.4	357.999	233.8	223.998	232.4	363	208.1	295.007	293.5	370.998	223	884.983	192	4448.03	248.5	6008	239.4	5594.99	299.6	7326.93	231.1	5595.1	270.8	6174.05
ENSMUSG00000038044.8	ENSMUSG00000038044	Cct8l1	0	0	0	0	0	0	0	0	0	0	0	0	0.1	2	0	0	0.1	2	0	0	0	1	0.1	2
ENSMUSG00000029617.10	ENSMUSG00000029617	Ccz1	58.1	109	56.4	80	39.9	89	53.6	92	72	140.001	66.2	237	76.3	1769	82.3	2210.02	62	1560	58.3	1528	82	2116	78.6	1939
ENSMUSG00000086564.9	ENSMUSG00000086564	Cd101	0	0	0	0	0	0	0	0	0	0	0	0	0	0	0	0	0	0	0	0	0	0	0	0
ENSMUSG00000046186.8	ENSMUSG00000046186	Cd109	83	550	62.3	309	78.5	607	66	403	64.1	549	68	889	94.1	8462	86.9	8986	106.3	10396	107.9	10709	103.6	10501	93	8927
ENSMUSG00000051439.7	ENSMUSG00000051439	Cd14	4	7	12.7	15	9	18	13.6	22	8.1	9	15.1	45	9.2	201	24	614	9.2	219	14.4	359	5.7	142	12.7	281
ENSMUSG00000025510.14	ENSMUSG00000025510	Cd151	124	223	59.1	76.0013	142.3	304.996	117.6	187	88.5	209	111.5	384.993	114.2	2628.01	100.8	2769.14	133.1	3451.03	133.6	3536	112.5	3037.99	118.5	3033.22
ENSMUSG00000038304.14	ENSMUSG00000038304	Cd160	0	0	0	0	0	0	0.8	2	0	0	0	0	0.2	7	0.2	5	0.2	7	0.3	11.9997	0.2	10	0.2	5
ENSMUSG00000008845.9	ENSMUSG00000008845	Cd163	0	0	0	0	0	0	0	0	0	0	0	0	0	0	0	0	0	0	0	0	0	0	0	0
ENSMUSG00000025461.11	ENSMUSG00000025461	Cd163l1	0	0	0	0	0	0	0	0	0	0	0	0	0	0	0	0	0	0	0	0	0	0	0	0
ENSMUSG00000019818.15	ENSMUSG00000019818	Cd164	240.9	778	168.4	402	182.2	688.002	131.5	391	117.8	492	213.9	1334	223	9615	217.8	10798	199.4	9394	181.4	8688	214.6	10398	221.8	10188
ENSMUSG00000028865.14	ENSMUSG00000028865	Cd164l2	0	0	0	0	0	0	0	0	0	0	0.5	1	0.7	8.0001	0	0	0.1	2	0.4	6	0.7	7.0001	0.6	5
ENSMUSG00000052212.6	ENSMUSG00000052212	Cd177	0	0	0	0	0	0	0	0	0	0	0	0	0	0	0	0	0	0	0	0	0	0	0	0
ENSMUSG00000021624.9	ENSMUSG00000021624	Cd180	2.3	1	0	0	0	0	2.4	1	0	0	1.2	1	2.6	15	1.8	13	3.6	23	3.9	26	2.9	20	3.7	26
ENSMUSG00000030724.7	ENSMUSG00000030724	Cd19	0	0	0	0	0	0	0	0	0	0	0	0	0	0	0	0	0	0	0	0	0	0	0	0
ENSMUSG00000028076.12	ENSMUSG00000028076	Cd1d1	6.6	12	10.9	8	15.7	20	8.7	9	45.5	29	3.2	8	16.3	322.017	9.3	201	5.9	131.185	4.5	77.9961	4.8	103.994	4.4	88.4484
ENSMUSG00000041750.13	ENSMUSG00000041750	Cd1d2	0	0	0	0	0	0	1.8	2	0	0	0	0	0	0	0	0	0.2	2.8152	0	0	0	0	0.1	1.552
ENSMUSG00000027863.8	ENSMUSG00000027863	Cd2	0	0	0	0	0	0	0	0	0	0	0	0	0	0	0	0	0	0	0	0	0	0	0	0
ENSMUSG00000022661.14	ENSMUSG00000022661	Cd200	0	0	0	0	0	0	3.2	2	0	0	0	0	0	0	0.1	5	0	0	0.3	11	0	0	0	0
ENSMUSG00000022667.18	ENSMUSG00000022667	Cd200r1	0	0	0	0	0	0	0	0	0.4	1	0	0	0	0	0	0	0	0	0	0	0	0	0	0
ENSMUSG00000090176.1	ENSMUSG00000090176	Cd200r2	0	0	0	0	0	0	0	0	0	0	0	0	0	1	0	0	0	0	0	0	0	0	0	0
ENSMUSG00000036172.17	ENSMUSG00000036172	Cd200r3	0	0	0	0	0	0	0	0	0	0	0	0	0	0	0	0	0	0	0	0	0	0	0	1
ENSMUSG00000062082.16	ENSMUSG00000062082	Cd200r4	0	0	0	0	0	0	0	0	0	0	0	0	0	0	0	0	0	0	0	0	0	0	0	0
ENSMUSG00000034783.7	ENSMUSG00000034783	Cd207	0	0	0	0	0	0	0	0	0	0	0	0	0	0	0	0	0	0	0	0	0	0	0	0
ENSMUSG00000031494.7	ENSMUSG00000031494	Cd209a	0	0	0	0	0	0	0	0	0	0	0	0	0	0	0	0	0	0	0	0	0	0	0	0
ENSMUSG00000065987.12	ENSMUSG00000065987	Cd209b	0	0	0	0	0	0	0	0	0	0	0	0	0	0	0	0	0	0	0	0	0	0	0	0
ENSMUSG00000040165.14	ENSMUSG00000040165	Cd209c	0	0	0	0	0	0	0	0	0	0	1.9	6	0.6	12.923	0.4	10.4	2.1	50.5	1	25.1578	0.7	16.2143	0.9	22.3913
ENSMUSG00000031495.8	ENSMUSG00000031495	Cd209d	0	0	0	0	0	0	0	0	0	0	0	0	0.1	1	0	0	0	0	0	0	0.1	1	0.1	1
ENSMUSG00000040197.4	ENSMUSG00000040197	Cd209e	0	0	0	0	0	0	0	0	0	0	0	0	0	0	0	0	0	0	0	0	0	0	0	0
ENSMUSG00000051906.15	ENSMUSG00000051906	Cd209f	0	0	0	0	0	0	0	0	0	0	0	0	0	0	0	1	0	0	0	0	0	0	0	0
ENSMUSG00000079168.4	ENSMUSG00000079168	Cd209g	0	0	0	0	0	0	0	0	0	0	0	0	0	0	0	0	0	0	0	0	0	0	0	0
ENSMUSG00000030577.14	ENSMUSG00000030577	Cd22	0	0	0	0	0	0	0	0	0	0	0	0	0	0	0	0	0	0	0	0	0	0	0	0
ENSMUSG00000034028.16	ENSMUSG00000034028	Cd226	0	0	0	0	0	0	0	0	0	0	0	0	0	0	0	0	0	0	0	0	0	0	0	1
ENSMUSG00000004709.14	ENSMUSG00000004709	Cd244	0	0	0	0	0	0	0	0	0	0	0.3	1	0	0	0	1	0	0	0	0	0	0	0	0
ENSMUSG00000005763.15	ENSMUSG00000005763	Cd247	8	14.9998	5.9	10.9991	1.4	4	8.7	15	0	0	6.6	27	7	197.007	5.2	180.007	4.1	138.006	4.3	133	6.1	212.984	5.4	170
ENSMUSG00000056481.7	ENSMUSG00000056481	Cd248	491.3	1422	113.9	244	234.9	791	155.8	411	250.4	927	108.4	610	660.8	25573	210.7	9373	328.9	13860	225.1	9613	308	13443	123.7	5116
ENSMUSG00000047139.9	ENSMUSG00000047139	Cd24a	59.6	115	24.4	17	176.7	404.992	80.2	138.993	64	161	81.3	285.827	57.5	1505	22.4	664	226.7	6385.56	88.5	2512	131.4	3756.52	75.7	2047.61
ENSMUSG00000030336.14	ENSMUSG00000030336	Cd27	0	0	0	0	0	0	0	0	0	0	0	0	0.9	12	0.8	11	0.6	5.9998	0.4	5.9998	0.4	5	0.6	6
ENSMUSG00000016496.7	ENSMUSG00000016496	Cd274	1.7	7	3.3	10	1.5	7	3.2	12	0	0	1.9	15	0.9	48	5.1	321	0.9	53	1	61	0.6	38	1.4	82
ENSMUSG00000035914.11	ENSMUSG00000035914	Cd276	63.2	228	37.1	98	39.2	164	45.7	152.999	44.2	201	48.6	341	63.7	3187	58.5	3325	54.9	2954	61.1	3360	48.5	2689	53.4	2793
ENSMUSG00000026012.2	ENSMUSG00000026012	Cd28	0	0	0	0	0	0	0	0	0	0	0	0	0	1	0	1	0	2	0	3	0	2	0	0
ENSMUSG00000061665.7	ENSMUSG00000061665	Cd2ap	28.8	162.574	22.4	94.882	24.2	168	14.1	75.9997	17.1	131.82	25.6	291.212	32.8	2383.35	32.7	2701.28	25.1	1892.22	22	1735.81	33.3	2628.63	32.6	2388.96
ENSMUSG00000042502.10	ENSMUSG00000042502	Cd2bp2	45.1	123.999	39.7	78.997	41.4	126.004	33.8	96.9918	31.8	126	47.8	267.019	49.4	1685.92	50.9	1906.09	48	1854.35	44.9	1771.91	50.6	1920.01	49.5	1798.08
ENSMUSG00000034652.12	ENSMUSG00000034652	Cd300a	5.3	2	0	0	0	0	0	0	0	0	0.2	2	0	0	0	0	0	0	0	0	0	0	0	0
ENSMUSG00000058728.15	ENSMUSG00000058728	Cd300c	0	0	0	0	0	0	0	0	0	0	0	0	0	0	0	0	0	0	0	0	0	0	0	0
ENSMUSG00000044811.13	ENSMUSG00000044811	Cd300c2	0	0	0	0	0	0	0	0	0	0	0	0	0	0	0	0	0	0	0	0	0	0	0	0
ENSMUSG00000048498.7	ENSMUSG00000048498	Cd300e	0	0	0	0	0	0	0	0	0	0	0	0	0	0	0	0	0	0	0.1	2	0	0	0	0
ENSMUSG00000063193.9	ENSMUSG00000063193	Cd300lb	2.6	8	0.8	2	0.9	2.9997	8.9	26	0	0	9.3	53.995	0.8	33	2.8	123.988	2.1	92.9914	9	403	3.8	177	8.4	375.036
ENSMUSG00000034641.2	ENSMUSG00000034641	Cd300ld	0	0	0	0	0	0	0	0	0	0	0	0	0	0	0	0	0	0	0	0	0	0	0	0
ENSMUSG00000089753.9	ENSMUSG00000089753	Cd300ld2	0	0	0	0	0	0	0	0	0	0	0	0	0	0	0	0	0	0	0	0	0	0	0	0
ENSMUSG00000069607.4	ENSMUSG00000069607	Cd300ld3	0	0	0	0	0	0	0	0	0	0	0	0	0	0	0	0	0	0	0	0	0	0	0	0
ENSMUSG00000069609.7	ENSMUSG00000069609	Cd300ld4	0	0	0	0	0	0	0	0	0	0	0	0	0	0	0	0	0	0	0	0	0	0	0	0
ENSMUSG00000089722.2	ENSMUSG00000089722	Cd300ld5	0	0	0	0	0	0	0	0	0	0	0	0	0	0	0	0	0	0	0	0	0	0	0	0
ENSMUSG00000047798.15	ENSMUSG00000047798	Cd300lf	0	0	0	0	0	0	0	0	0	0	0	0	0	0	0	0	0	0	0	0	0	0	0	0
ENSMUSG00000017309.11	ENSMUSG00000017309	Cd300lg	0	0	0	0	0	0	0	0	0	0	0	0	0	0	0	0	0	0	0	0	0	0	0	0
ENSMUSG00000060703.12	ENSMUSG00000060703	Cd302	57.6	82	51.2	51	56.1	93	37.6	48	36.6	67	28.1	77	54.6	1028	49.4	1066	42.2	863	37.6	778	35.3	744	33.8	675
ENSMUSG00000002308.16	ENSMUSG00000002308	Cd320	31	31	18.5	17	53.1	55.9994	28.8	35	15.1	23.9976	40	82	36.9	481	38.4	553	51.2	681	51.6	684.011	43.4	652	44.4	582
ENSMUSG00000004609.11	ENSMUSG00000004609	Cd33	0	0	1	5	0	0	0	0	0	0	0.6	3	0	2	1.3	116	0	0	0	1	0	0	0.4	20
ENSMUSG00000016494.9	ENSMUSG00000016494	Cd34	118.1	327	92.1	188	0	0	0	0	0	0	0	0	109.1	4022	108.8	4619	0.6	23	0.6	21	0.4	15	0.3	12
ENSMUSG00000002944.15	ENSMUSG00000002944	Cd36	0	0	0	0	0	0	0	0	0	0	0	0	0	0	0	0	0	0	0	0	0	0	0	0
ENSMUSG00000030798.15	ENSMUSG00000030798	Cd37	0	0	0	0	0	0	0	0	0	0	0	0	0.3	4	0	1	0	0	0	1	0	0	0	1
ENSMUSG00000029084.5	ENSMUSG00000029084	Cd38	1.1	2	2.6	7	0	0	0	0	0	0	0	0	1.5	75	1.5	83	0	0	0	2	0	2	0.1	3
ENSMUSG00000032094.8	ENSMUSG00000032094	Cd3d	0	0	0	0	0	0	0	0	0	0	0	0	0	0	0	0	0	0	0	0	0	0	0	0
ENSMUSG00000032093.7	ENSMUSG00000032093	Cd3e	0	0	0	0	0	0	0	0	0	0	0	0	0	0	0	0	0	0	0	0	0	0	0	0
ENSMUSG00000047649.9	ENSMUSG00000047649	Cd3eap	19.9	49	19.3	28	7.3	21	16.9	38	12.4	39	20.7	99	14.8	488	14.1	528	14.4	517	21.5	783	17.9	658	20.7	718
ENSMUSG00000002033.14	ENSMUSG00000002033	Cd3g	0	0	0	0	0	0	0	0	0	0	0	0	0	0	0	0	0	0	0	0	0	0	0	0
ENSMUSG00000023274.14	ENSMUSG00000023274	Cd4	0.6	1	0	0	0	0	0	0	0	0	0	0	0.2	10	0.2	5	0.5	1	0.1	3	0	1	0	1
ENSMUSG00000017652.16	ENSMUSG00000017652	Cd40	0	0	0	0	0	0	0	0	0	0	0	0	0	0	0.1	3	0	0	0	0	0	0	0.3	6
ENSMUSG00000031132.1	ENSMUSG00000031132	Cd40lg	0	0	0	0	0	0	0	0	0	0	0	0	0	0	0	0	0	0	0	0	0	0	0	0
ENSMUSG00000005087.17	ENSMUSG00000005087	Cd44	94.5	433.02	140.6	448.971	82.2	394.987	142.2	574.987	105.7	536.986	231.2	1953	106.3	5902.71	229.7	14912.3	113.8	6933.13	214.6	13939	138	9221.83	265.3	16274.4
ENSMUSG00000016493.13	ENSMUSG00000016493	Cd46	0.4	3	0.4	2	0.2	2	0	0	1.4	13	0.8	11	0.9	61	0.5	44	0.6	57	0.6	50	0.8	71	1	69
ENSMUSG00000055447.19	ENSMUSG00000055447	Cd47	56.7	205.005	115	226.998	75.9	221.002	152.4	294.013	10.7	82	101.2	609.997	54.2	2400.99	147.3	6065.97	105.9	4146.93	152.3	5447.99	52.2	2378.93	103.5	4413.01
ENSMUSG00000015355.13	ENSMUSG00000015355	Cd48	0	0	0	0	0	0	0	0	0	0	0	0	0	0	0	0	0	0	0	0	0	0	0	0
ENSMUSG00000024669.8	ENSMUSG00000024669	Cd5	0	0	0	0	0	0	0	0	0	0	0	0	0	0	0.2	4	0	0	0	0	0	0	0	1
ENSMUSG00000000682.7	ENSMUSG00000000682	Cd52	0	0	0	0	0	0	0	0	0	0	0	0	0	0	0	0	0	0	0	0	0	0	0	0
ENSMUSG00000040747.9	ENSMUSG00000040747	Cd53	3.2	6	5	7	0	0	2.9	5	0	0	9	33	1.4	36	3.2	91	0.8	21	2.5	70	3.5	100	10	269
ENSMUSG00000026399.12	ENSMUSG00000026399	Cd55	0	0	7.4	3.7849	9.9	8	0	0	0	0	1	4.875	0.1	6	0.5	16	0.5	23	1	31	0.3	11	0.8	31
ENSMUSG00000026401.15	ENSMUSG00000026401	Cd55b	0	0	6.2	3.2151	0	0	2.2	2	0	0	0.1	0.125	0	0	0	0	0	0	0	0	0	0	0	0
ENSMUSG00000032679.12	ENSMUSG00000032679	Cd59a	3.9	7	0	0	2.6	3	2.3	4	6.8	16	2	7	7.4	169	2.3	55	3.8	95.9972	1.5	35	3.9	86.0033	2.2	49
ENSMUSG00000068686.12	ENSMUSG00000068686	Cd59b	0	0	0	0	0	0	0	0	0	0	0	0	0.4	3	0	0	0.1	1	0	0	0.2	1	0	0
ENSMUSG00000015854.7	ENSMUSG00000015854	Cd5l	0	0	0	0	0	0	0	0	0	0	0	0	0	0	0	0	0	0	0	0	0	1	0	0
ENSMUSG00000024670.17	ENSMUSG00000024670	Cd6	0	0	0	0	0	0	0	0	0	0	0	0	0	0	0	0	0	0	0	0	0	0	0	0
ENSMUSG00000025351.14	ENSMUSG00000025351	Cd63	452.5	495.58	501.4	408.19	361.7	462.037	463.2	466.794	397.3	542.109	833.3	1734.59	578.9	8351.69	824.5	13623.8	554.3	8650.97	683.9	10853.5	778	12657.3	953.7	14655.4
ENSMUSG00000085939.3	ENSMUSG00000085939	Cd63-ps	885.6	612.449	908.6	474.854	675.8	546.977	563.9	361.241	810.8	795.974	1184.4	1667.41	516.6	4712.71	676	7128.93	461.7	4593.2	558.8	5649.87	651.3	6761.61	735	7234.34
ENSMUSG00000018774.13	ENSMUSG00000018774	Cd68	15.8	20	45.5	34	17	13.9994	18.2	18	9.1	12	27.1	65.0014	22.2	367	36.1	682	16.5	267.009	24.5	407	13.3	228	21.8	386.99
ENSMUSG00000030156.5	ENSMUSG00000030156	Cd69	0	0	0	0	0	0	0	0	0	0	0	0	0	0	0.1	2	0	0	0	0	0	0	0	0
ENSMUSG00000025163.6	ENSMUSG00000025163	Cd7	0	0	0	0	0	0	0	0	0	0	0	0	0.5	7	0.2	3	0.2	3	0.2	2	0.3	5	0	0
ENSMUSG00000019489.7	ENSMUSG00000019489	Cd70	0	0	6.5	4	0	0	0	0	0	0	0	0	0	0	0.1	1	0	0	0	0	0	0	0.2	2
ENSMUSG00000028459.11	ENSMUSG00000028459	Cd72	8.7	25	6.6	14	4.5	15	3.8	10	6.8	25	12.9	72	11.9	458	10.5	463	13.7	567	12.3	515	15.8	676	15.4	603
ENSMUSG00000024610.15	ENSMUSG00000024610	Cd74	21.3	23.0014	61	55.9955	12.4	21.0012	10.3	12	0	0	30.5	75.9999	13	218	125.4	2450.08	7.5	131.998	12.2	204.005	5.4	93.9968	34.3	630.012
ENSMUSG00000003379.7	ENSMUSG00000003379	Cd79a	0.6	1	0	0	0	0	0	0	0	0	0.3	1	0.2	4	0.1	2	0	1	0.1	3	0.3	6	0.2	4.5
ENSMUSG00000040592.11	ENSMUSG00000040592	Cd79b	0	0	0	0	0	0	0	0	0	0	0	0	0	0	0	0	0	0	0	0	0	0	0	0
ENSMUSG00000075122.5	ENSMUSG00000075122	Cd80	50.1	119	41.8	64.0018	38.7	82	46.4	88.0023	48.7	122	44.6	210	34.3	1060	47.3	1720	29.4	1003	34.3	1173	35.4	1233	35.6	1251
ENSMUSG00000037706.17	ENSMUSG00000037706	Cd81	399.3	645.002	258.2	313.005	274	523.001	247.2	361.996	214.9	401.002	262.9	825	421.3	9087.82	390.5	9673.1	304.3	7157.89	275	6561	287.9	7008.11	266.3	6140.09
ENSMUSG00000027215.13	ENSMUSG00000027215	Cd82	114.7	198.997	99.3	129.995	96	177.009	98.3	167.001	141.2	123.991	119.8	389.007	108.7	2680.89	135.8	3880.96	109.1	2951.02	123.2	3396.9	73.2	2030.05	113.1	2979.16
ENSMUSG00000015396.4	ENSMUSG00000015396	Cd83	0	0	0	0	0	0	0	0	0	0	0	0	0	0	0.3	12	0	0	0	0	0	0	0	0
ENSMUSG00000038147.13	ENSMUSG00000038147	Cd84	0	0	0	0	0	0	0	0	0	0	0	0	0	2	0	0	0	0	0	0	0	2	0	0
ENSMUSG00000022901.13	ENSMUSG00000022901	Cd86	0	0	0	0	0	0	0	0	0	0	0	0	0	0	0	0	0	0	0	0	0	0	0	1
ENSMUSG00000053977.13	ENSMUSG00000053977	Cd8a	0	0	0	0	0	0	0	0	0	0	0	0	0	0	0	0	0	0	0	0	0	0	0	0
ENSMUSG00000053044.8	ENSMUSG00000053044	Cd8b1	0	0	0	0	0	0	0	0	0	0	0	0	0	0	0	0	0	0	0	0	0	0	0	0
ENSMUSG00000030342.8	ENSMUSG00000030342	Cd9	241.5	308	93.6	89	314.7	471	276.7	323	183	298	161	397	172.4	2924	157.7	3075	309.4	5711.98	327.6	6131.98	203.6	3896	149	2704
ENSMUSG00000092193.1	ENSMUSG00000092193	Cd9-ps	0	0	2.2	1	1.4	1	0	0	0	0	0	0	0	0	0	0	0	0	0	0	0	0	0	0
ENSMUSG00000027435.8	ENSMUSG00000027435	Cd93	0.5	4	0.5	3	1.6	14	0.6	4	3.2	31	0.7	10	0.3	34	0.5	58	1.2	137	1	112	0.4	44	0.7	73
ENSMUSG00000022657.9	ENSMUSG00000022657	Cd96	0	0	0	0	0	0	0	0	0	0	0	0	0.1	2	0	0	0.1	2	0	0	0.1	3	0	0
ENSMUSG00000035776.14	ENSMUSG00000035776	Cd99l2	45.2	179.013	31.7	91.9916	40.8	183.002	24.2	82	24.3	123	28.2	217	44.2	2315	30.5	1854	44.8	2569.82	32.9	1905.86	43.2	2536	28.6	1598
ENSMUSG00000028755.3	ENSMUSG00000028755	Cda	107.8	89	78.9	49	93.1	91	70.6	54	0	0	63.6	102	103.9	1133	82	1032	92.7	1102	90.6	1093	61.6	759	55.6	649
ENSMUSG00000021982.14	ENSMUSG00000021982	Cdadc1	16.3	37.9977	12.9	21.0016	14.1	33.9998	9.4	21	0	0	11.1	50.9988	20.9	585.01	16	527.988	19.1	549.008	17.4	525.001	17.4	609.997	15.5	486
ENSMUSG00000027284.16	ENSMUSG00000027284	Cdan1	7.3	48.871	7	19.5266	12	46.6285	10	34.2303	49.1	70.3515	9.2	98.0157	9.2	660.667	5.1	514.261	8.9	849.762	7.1	661.896	12.1	919.518	8.2	653.284
ENSMUSG00000039128.13	ENSMUSG00000039128	Cdc123	84.9	96.0001	46.4	29.9997	152.2	95.9994	95.4	50.9997	34.1	61.0016	92.1	217	86.9	1090	72.3	1046	82.6	1310	83.3	1273	92.2	1314	85.1	1143
ENSMUSG00000033502.15	ENSMUSG00000033502	Cdc14a	5.4	16.9994	3.1	7	3.2	16	3.1	14	0	0	3.3	26.0007	4.2	254	3.8	240.992	4.1	250	3.9	247	3.6	259	3.8	250.994
ENSMUSG00000033102.15	ENSMUSG00000033102	Cdc14b	20.4	76.9993	11.1	37.9992	8.4	42.9987	11.8	57.9989	9.1	78	21.8	167.999	15.7	859.973	15.3	885.986	19.7	1108.98	19.4	1164.03	21.3	1373.98	22.8	1184.02
ENSMUSG00000038416.15	ENSMUSG00000038416	Cdc16	102.9	234	37.7	65	78.6	226	72.9	161	87	282.003	76.9	335	90.1	2843	75.7	2799	69.1	2448	66	2347.97	84.4	3053.95	75.6	2565.01
ENSMUSG00000006398.15	ENSMUSG00000006398	Cdc20	45.4	84	69.7	46	138.5	248.001	100.9	178.001	89.9	166	75.9	270	57.3	1466	43.3	1271	145.8	4023.01	134.9	3713.99	86.1	2480	83.2	2225
ENSMUSG00000078926.8	ENSMUSG00000078926	Cdc20b	0	0	0	0	0	0	0	0	0	0	0	0	0	0	0	0	0	0	0.2	5	0	0	0	0
ENSMUSG00000024370.17	ENSMUSG00000024370	Cdc23	47.4	155.005	95.4	84.9983	38.1	153	48	95	32	151.998	45.4	250.997	56.4	2002	57	1917	44.1	2011.97	37.7	1935.99	45.8	2071.97	41.7	1664
ENSMUSG00000032477.14	ENSMUSG00000032477	Cdc25a	8.3	28	13.3	30	14.3	50	19.4	49	15.9	14	13.1	102	14	620.998	12.2	655	19.1	1011	18	1012	13.8	813.002	16.2	830.991
ENSMUSG00000027330.16	ENSMUSG00000027330	Cdc25b	34.3	96	12.1	30	32.7	121.999	42	112	18.4	79	37.9	241	35.6	1399	19.5	900.999	50.6	2380.02	56	2529.02	39.3	1778	36.9	1548
ENSMUSG00000044201.10	ENSMUSG00000044201	Cdc25c	5.9	13	6.4	10	11.8	23	10.5	22	19.3	26	7.4	20.9998	8.3	231	5.3	166	15.9	481.995	14.6	421.003	11.9	352.994	9.1	246.997
ENSMUSG00000066149.11	ENSMUSG00000066149	Cdc26	53.3	57	70.2	53	31.1	53.0019	41.3	48	30.2	50	37.3	104	43.3	707	33.8	653.233	38.7	670.664	37.3	665.472	39.4	744.751	34	597.821
ENSMUSG00000020687.13	ENSMUSG00000020687	Cdc27	52.4	293	41.5	180	33.3	215	22.9	126.001	30.5	215	32.7	371	49	3414.94	45.4	3748.92	40.8	3100.99	33.7	2660	44	3621.98	40.9	3083.95
ENSMUSG00000020307.15	ENSMUSG00000020307	Cdc34	79	72.8009	112.6	77.7833	101.3	79.4174	71.2	69.9994	67.4	58.0019	132.2	216.855	93.4	1086.57	145.6	1918.14	74.9	1096.77	121.3	1614.29	97.3	1394.85	139.4	1823.56
ENSMUSG00000020870.7	ENSMUSG00000020870	Cdc34b	1.7	2.2013	1.2	1.2164	5.7	8.5823	0	0	1.2	2	2.8	7.1462	0.9	15.4577	1.2	22.922	0.4	6.258	1	17.7024	0.4	8.1772	0.6	11.4872
ENSMUSG00000019471.10	ENSMUSG00000019471	Cdc37	232.5	326	306.4	320	294.1	484	205.2	343	225.9	373	338.1	957	278.4	6188.89	314.5	8249	240.4	5978.11	294.5	7608.15	242.4	6430	299.7	7548
ENSMUSG00000024780.7	ENSMUSG00000024780	Cdc37l1	29.1	133	20.8	66.0008	30	91.0013	15.6	73.9978	12.9	69.9994	18.8	173	26.2	1610.03	24.6	1774	23.3	1583	21.1	1452	22.9	1586	21	1351
ENSMUSG00000038446.8	ENSMUSG00000038446	Cdc40	54.3	213	29.6	87	27.1	124	26.6	93	41.8	213	37.2	284.01	50	2561	45.6	2701	35.4	1970	35.8	2045	44	2562	40.9	2258.05
ENSMUSG00000006699.17	ENSMUSG00000006699	Cdc42	300	691	229	392	266.5	681.898	256.7	519.822	311.8	908	312.2	1382.94	298.1	9165	305.9	10798	342.2	11122	349.8	11383	350.3	12123	331	10804
ENSMUSG00000026490.18	ENSMUSG00000026490	Cdc42bpa	34.7	268.999	44	176	47	234.001	32	139.001	49.2	367.999	32.2	471	46.4	4381.88	39.6	4373.91	39.6	4007.93	37.8	3819.83	48.7	5347.13	41.6	4226.99
ENSMUSG00000021279.5	ENSMUSG00000021279	Cdc42bpb	32.5	219	28.2	85	23.4	174.001	25.5	156	63.5	207	46.2	502	41.4	3815	43.5	4512.99	33.6	3541	38.2	3960.01	46.9	4477	51.3	4526
ENSMUSG00000024769.7	ENSMUSG00000024769	Cdc42bpg	36.6	251	30.6	155	27.8	219	24.1	150	8.3	73	13.4	159	45.8	4074	49.3	5103	39.5	3845	42.4	4037	11.6	1191	14.5	1420
ENSMUSG00000049521.2	ENSMUSG00000049521	Cdc42ep1	96.1	273	43.7	92	70.8	234	58.3	151	82.8	301	63.7	352	116	4406	59.9	2615	109.7	4537	79.5	3333	106.8	4576	70.4	2859
ENSMUSG00000045664.5	ENSMUSG00000045664	Cdc42ep2	29.4	113	15.5	44	14.3	64	14.9	52	7.9	39	11.4	85	23	1183	15.8	936	14.2	793	17.2	977	11.9	689	9.4	519
ENSMUSG00000036533.9	ENSMUSG00000036533	Cdc42ep3	44.5	69	17.6	32	55.5	56	10.8	18	67.7	137	44.8	126	44.9	1027	32	945	32.7	751	26	659	83.3	2133	34.8	930
ENSMUSG00000041598.7	ENSMUSG00000041598	Cdc42ep4	27.1	100	14.9	37	15.8	62	23.6	72.0008	34.7	45	31.6	192	36.2	1648.02	38.6	1975	27	1297	25.6	1291	29.8	1516	32.2	1548
ENSMUSG00000046722.14	ENSMUSG00000046722	Cdc42se1	70.4	148.998	76.2	93.0029	87.1	192.005	110.1	178.006	54.8	140	87.3	317	64.7	1648.96	71.3	2201	106.2	2842.1	113.8	3013.92	71.3	2076.06	79	2164.98
ENSMUSG00000052298.12	ENSMUSG00000052298	Cdc42se2	27.9	96	26.4	67	24.4	96.9991	21.7	68	44.3	92	34.2	228	28.1	1287	33.8	1771	30.2	1507	27.6	1404	36.1	1867	39.3	1908
ENSMUSG00000000028.15	ENSMUSG00000000028	Cdc45	12.5	26	18.6	26	31.3	83	22.3	45	22.3	56	37.6	161	14.5	423	15.5	494.999	38.6	1205	45.4	1425	27	899	32.7	989
ENSMUSG00000023932.9	ENSMUSG00000023932	Cdc5l	28	79	17.6	44	22.8	90	42.1	78	160.6	119	46.3	172	18.9	850	18.6	962	28	1376	25.1	1244	23.6	1186	22.3	1074
ENSMUSG00000017499.15	ENSMUSG00000017499	Cdc6	4.7	15.9997	0.9	2	23.3	49.9971	16.5	33	7.4	27	14.1	100.006	5.8	258	3.6	184.999	15.4	731	15.1	725.963	14.7	738.991	14.8	733.044
ENSMUSG00000029283.17	ENSMUSG00000029283	Cdc7	21.7	59.0016	6.5	15	8.1	28.9975	9.8	24.0006	31.6	73.0027	29	155.994	12.5	511.998	11.2	481.981	13.3	513.977	13.4	569.972	24.9	1131.95	29.3	1134
ENSMUSG00000026361.9	ENSMUSG00000026361	Cdc73	25.8	89	33.5	60	17.4	61	15.6	43	32.7	179	26.3	163	27.8	1113	28	1311	27.9	1111	26.6	1175	32.6	1514	36.1	1548
ENSMUSG00000048922.18	ENSMUSG00000048922	Cdca2	16.3	43.0003	10.6	16	21.6	91.0017	32.1	90.9987	51.4	84.9983	23.9	175.996	18.5	769.998	9.4	528.001	31.7	1581	29.4	1499.01	28.3	1412.99	24.7	1181.03
ENSMUSG00000023505.13	ENSMUSG00000023505	Cdca3	84.1	80	33.4	24	178.8	191.999	115	110.004	148	134.013	100.8	204.003	73.5	1010.98	38.8	662.002	151.7	2273.92	123.4	1887.96	96.7	1458.97	75.1	1189
ENSMUSG00000047832.9	ENSMUSG00000047832	Cdca4	32	75	17.9	31	33.8	88	39.1	84	32.3	90	49.6	218	27.3	861	27	962	38.6	1317	42.4	1490	49	1713	46.5	1561
ENSMUSG00000024791.10	ENSMUSG00000024791	Cdca5	9.6	19	8.6	12	13.9	35	18.5	37	6.6	16	9.3	36	6.3	171	5.2	163	13.4	410	14.4	442	10	313	9.9	295
ENSMUSG00000055612.15	ENSMUSG00000055612	Cdca7	18.1	48	37.7	37	35.5	65	32.3	56	38.3	66	42.5	175	24.9	719	21.3	718	34.4	1065	38.8	1273	39.1	1348	38.7	1325
ENSMUSG00000021175.15	ENSMUSG00000021175	Cdca7l	14.5	26	3.8	6	25.7	50.9981	20	35	7.8	33	26.5	86	13.7	346	12.9	392.008	24.9	678.981	21.2	680.016	27.4	705	23.4	664.018
ENSMUSG00000028873.16	ENSMUSG00000028873	Cdca8	28.7	49.9989	26.5	22.0006	53.1	109	44.9	60	40.1	64	38.8	131.999	21.6	496.004	16.2	408.014	52.7	1338.01	49.6	1245	44.4	1109.01	34.5	849.988
ENSMUSG00000035498.10	ENSMUSG00000035498	Cdcp1	0.2	1	2	6	0	0	0	0	0	0	0.1	1	0	0	0.1	7	0	1	0	1	0	0	0.1	8
ENSMUSG00000047636.3	ENSMUSG00000047636	Cdcp2	0	0	0	0	0	0	0	0	0	0	0	0	0	0	0	0	0	0	0	0	0	0	0	0
ENSMUSG00000000303.12	ENSMUSG00000000303	Cdh1	0	0	0	0	0	0	0	0	6.3	29	0	0	0.5	23	0	1	0.3	16	0	3	0.2	9	0	0
ENSMUSG00000022321.15	ENSMUSG00000022321	Cdh10	0.6	2	0	0	0	0	0	0	0	0	0.6	4	1.2	48.997	0.7	31.0006	0	0	0	0	1.9	89	0.8	34.9985
ENSMUSG00000031673.6	ENSMUSG00000031673	Cdh11	19	122	16.6	78	28.7	212	35.9	119	51.2	295	34.8	436	22.4	1819.73	29	2774.96	36.7	3331.2	27.2	2430.91	64.6	5990.28	38.4	3523
ENSMUSG00000040452.9	ENSMUSG00000040452	Cdh12	0	0	0	0	0	0	0	0	0	0	0	0	0	0	0	0	0	0	0	0	0.2	1	0	0
ENSMUSG00000031841.19	ENSMUSG00000031841	Cdh13	10.5	31	5.9	7.9998	96.6	229.002	76	168	70.3	54	22.9	168	11.5	523.99	7	322.004	80.4	3820.96	77.8	3660.96	37.4	1797	30.9	1354.02
ENSMUSG00000031962.6	ENSMUSG00000031962	Cdh15	0	0	0	0	0	0	0	0	0	0	0	0	0	0	0	0	0	0	0	0	0	0	0	0
ENSMUSG00000031881.6	ENSMUSG00000031881	Cdh16	0	0	0	0	0	0	0	0	0	0	0	0	0	0	0	0	0	0	0	0	0	0	0	0
ENSMUSG00000028217.11	ENSMUSG00000028217	Cdh17	2.9	11	0.3	1	2.3	10	0.6	2	4.2	20	1.1	8	2.1	107	1	58	1.6	87	1.2	66	2	117	1	53
ENSMUSG00000040420.15	ENSMUSG00000040420	Cdh18	1	2	0	0	2.4	6.0005	1.4	3	6.4	12.9974	1.2	4.9998	0.9	28.0018	0.6	23.0017	3.3	123.004	2.5	93.9964	3.9	149.995	1.6	53.999
ENSMUSG00000047216.8	ENSMUSG00000047216	Cdh19	0	0	0	0	0	0	0	0	0	0	0	0	0	1	0	0	0	0	0	0	0.1	3	0	1
ENSMUSG00000024304.14	ENSMUSG00000024304	Cdh2	130.7	599	60.7	194	82.9	444	70.6	297	63.7	356	66.5	590	132.2	8240	87.4	6246	117.3	7881	111.9	7645	98.3	6820	79.4	5217
ENSMUSG00000050840.8	ENSMUSG00000050840	Cdh20	0	0	0	0	0	0	0	0	0	0	0	0	0	0	0	0	0	0	0	0	0	0	0	0
ENSMUSG00000053166.14	ENSMUSG00000053166	Cdh22	0	0	0	0	0	0	0	0	0	0	0.4	3	0	0	0	0	0	1	0.2	6	0.1	6	0.2	10
ENSMUSG00000012819.15	ENSMUSG00000012819	Cdh23	0.6	1	0	0	0	0	0	0	0	0	0.4	2	0.2	7	0.3	15	0	1	0	2	0.4	13	0.1	6
ENSMUSG00000059674.7	ENSMUSG00000059674	Cdh24	4.8	18	1.7	5	12.7	33	4.4	8	4.2	21	6	45	5.7	294	3.6	203	13.2	754	9.4	529	11.7	690	8.7	487
ENSMUSG00000039155.15	ENSMUSG00000039155	Cdh26	72.1	113	8.8	21	11.9	27	11.4	22.9997	90	72	11.4	38	36	1140	19.7	725	9.6	397	8	309	17.5	650	12.3	264
ENSMUSG00000061048.8	ENSMUSG00000061048	Cdh3	1.4	7	0	0	0	0	0	0	0	0	0	0	0.5	33	0.4	27	0.3	24	0.3	21	0.2	15	0	3
ENSMUSG00000000305.12	ENSMUSG00000000305	Cdh4	0	0	0	0	0	0	0	0	0	0	0	0	0	0	0	0	0	0	0	1	0	0	0	0
ENSMUSG00000031871.9	ENSMUSG00000031871	Cdh5	0	0	0	0	0	0	0	0	0	0	0.1	1	0.2	12	0.3	24	0	3	0.2	14	0.1	7	0.6	38
ENSMUSG00000039385.5	ENSMUSG00000039385	Cdh6	0	0	0	0	0	0	0	0	0	0	0	0	0	0	0	0	0	0	0	0	0	0	0	0
ENSMUSG00000026312.17	ENSMUSG00000026312	Cdh7	0	0	0	0	0	0	0	0	0	0	0	0	0	0	0	0	0	0	0	0	0	0	0	0
ENSMUSG00000036510.17	ENSMUSG00000036510	Cdh8	0	0	0	0	0	0	0	0	0	0	0	0	0	0	0	0	0	0	0	0	0	0	0	0
ENSMUSG00000025370.7	ENSMUSG00000025370	Cdh9	0	0	0	0	0	0	0	0	0	0	0	0	0	0	0	0	0	0	0	0	0	0	0	0
ENSMUSG00000021803.10	ENSMUSG00000021803	Cdhr1	17.5	86	10.5	38	4.2	24	2	9	8.4	53	8.9	85	18	1184	25	1896	6.1	438	5	363	15.1	1121	9.5	673
ENSMUSG00000034918.8	ENSMUSG00000034918	Cdhr2	0	0	0	0	0	0	0	0	0	0	0	0	0	0	0	0	0.1	5	0	1	0	1	0	0
ENSMUSG00000035860.9	ENSMUSG00000035860	Cdhr3	0	0	0	0	0	0	0	0	0	0	0	0	0	0	0	0	0	0	0	0	0	0	0	0
ENSMUSG00000032595.10	ENSMUSG00000032595	Cdhr4	0	0	0	0	0.9	3	0	0	0	0	0.2	1	0.2	4.2144	0.5	6.575	0.3	3.1818	0.2	5.0833	0	0	0	0
ENSMUSG00000025497.15	ENSMUSG00000025497	Cdhr5	0	0	0	0	0	0	0	0	0	0	0	0	0	0	0	0	0	0	0	0	0	0	0	0
ENSMUSG00000004071.13	ENSMUSG00000004071	Cdip1	40.1	134.999	25.1	53.9997	33	134	34.3	98.9948	50.9	81	32.2	235.999	37.2	1728.91	35.4	1832.98	36.8	1868	35.6	1791.01	39	2036.02	32.5	1637.93
ENSMUSG00000030682.4	ENSMUSG00000030682	Cdipt	42.6	65.999	56.8	55.001	55.8	89	58.3	69.9996	43.8	49.996	54.6	174.999	53.9	1206.02	60.1	1494.03	56.1	1345	52.8	1338.97	68.5	1679.99	69.2	1570.98
ENSMUSG00000019942.13	ENSMUSG00000019942	Cdk1	154.3	163	118.7	70.0016	226.3	248.002	211.9	196.007	291.9	323	234	499.992	122.9	1728	95.9	1525	222.4	3418	211.2	3319.06	217.6	3681.01	209.8	3368.95
ENSMUSG00000033862.7	ENSMUSG00000033862	Cdk10	32.3	53.0013	9.7	13.0003	21	41.9458	48.6	59.9998	11.9	25.8819	37.3	106.549	27.7	582.611	22.8	531.131	34.8	795.586	31.8	773.582	34.8	811.578	31.8	715.798
ENSMUSG00000029062.14	ENSMUSG00000029062	Cdk11b	54.4	139	55	70	47.3	144.997	37.7	101	59.5	178.991	71.7	356	59.1	2205.14	66.2	2673.16	60.6	2470	69.7	2810.02	75.5	3101.16	76	2948.17
ENSMUSG00000003119.14	ENSMUSG00000003119	Cdk12	20.6	105.002	15.6	70	17.2	121	18.1	65	34.8	94.0054	22	247.013	27.9	1989.12	29.1	2450	21.5	1786.87	20.5	1734.08	25.9	2099	26.8	2131.86
ENSMUSG00000041297.8	ENSMUSG00000041297	Cdk13	34.3	149.001	39.9	67.9973	25	147	40.3	138.996	47.9	175	28.8	290	35.3	2189	32.7	2313	37.3	2500.98	38.6	2611.98	41.8	3085.02	43.5	2949
ENSMUSG00000028926.15	ENSMUSG00000028926	Cdk14	49.2	269.002	21.6	80.9979	33.6	211.005	24.9	112.997	35.2	217	31.5	324.007	51.3	3703.99	31.6	2563.93	36	2830.97	32.3	2558.01	50.9	4180.92	34.8	2678
ENSMUSG00000026023.16	ENSMUSG00000026023	Cdk15	0	0	0	0	0	0	0	0	0	0	0.3	1	0.4	9	0	0	0.1	1	0.5	6	0	0	0	0
ENSMUSG00000031065.14	ENSMUSG00000031065	Cdk16	69.3	199.999	46.1	96.999	51.5	161.001	49.5	145.998	67.1	299	96.8	528.002	81.5	3362.02	68.1	3252	87.5	4004.99	79	3680.98	99.6	4767	91.2	3961.96
ENSMUSG00000020015.10	ENSMUSG00000020015	Cdk17	31.2	74	114.3	42	13.7	40.0001	44.3	67	8.9	46	26.4	153	30.8	1007	40.1	1466	25.9	921.99	36.7	1363	32.7	1101	43.5	1419
ENSMUSG00000026437.11	ENSMUSG00000026437	Cdk18	26	80.9996	3.6	11	10.9	51	21.9	37	46.2	73.0019	16.3	127	20.7	966.999	18.6	926	22.9	1066	23.7	1131	25.1	1254	19.3	880
ENSMUSG00000038481.13	ENSMUSG00000038481	Cdk19	15.8	81	13.6	42	12	69.9962	9.4	49.0007	12.8	65	10.6	119.992	21.7	1510.06	16.5	1345.03	18.1	1389.94	11.9	971.963	21.7	1711.96	18.3	1397.07
ENSMUSG00000038491.9	ENSMUSG00000038491	Cdk19os	0	0	0	0	0	0	0	0	0	0	0	0	1.6	12	1.3	9	1.7	11	0.6	4	1.2	9	1.4	10
ENSMUSG00000025358.16	ENSMUSG00000025358	Cdk2	46.7	125.003	32.5	61.0004	43.8	136.998	51.2	96.0023	63.7	143.005	65.7	290.997	46.1	1517	32.2	1223.98	53.7	2027	52.4	1855.98	76	2828.02	59.1	2190.91
ENSMUSG00000021483.8	ENSMUSG00000021483	Cdk20	3.9	10.0001	1.8	2.0001	10.9	11.9992	10.4	12.0001	0	0	12.9	47.9991	6	139	7	200.004	6.1	139.008	6.5	172.002	5.9	158	11.8	285.003
ENSMUSG00000029394.11	ENSMUSG00000029394	Cdk2ap1	156.4	125.085	172.3	120.992	220.3	262.508	224	149.732	267.9	287.239	317	538.859	249.5	2870.72	220.4	3111.55	304.1	3782.67	323.4	4253.43	372	4793.82	369.1	4646.98
ENSMUSG00000024856.10	ENSMUSG00000024856	Cdk2ap2	57.3	53	69.8	47	53	54	55	46.0032	15.6	6	46.3	89	52.7	680.001	60.6	891.996	68.4	962.001	73.4	1063.01	50.2	691.995	46.3	636.995
ENSMUSG00000092300.7	ENSMUSG00000092300	Cdk3-ps	0	0	0	0	0	0	2.4	1	0	0	1.2	1	0.7	5	0.7	11.0003	0.8	12	0.6	9.0003	1	15	1.1	17
ENSMUSG00000006728.12	ENSMUSG00000006728	Cdk4	439.9	792.994	397.4	428.998	524.2	744.987	486.7	586.001	502.3	847.007	612.6	2100.98	452.5	10401.9	489.8	13324.5	491.5	10486.2	538.3	11568	685.1	13888	711.7	14171.1
ENSMUSG00000028969.10	ENSMUSG00000028969	Cdk5	23.1	49	15.9	17	20.3	47	8.3	17	21.8	63	36.1	148	37.5	815.002	31.5	837	28	702	30.3	707	35.3	888	37.2	873.002
ENSMUSG00000048895.13	ENSMUSG00000048895	Cdk5r1	2.5	12	0.9	3	4.2	16	2.1	9	0	0	1.9	17	1.5	72	1.1	74	3.8	187	3.3	212	4.1	216	3.1	141
ENSMUSG00000090071.4	ENSMUSG00000090071	Cdk5r2	0	0	0	0	0	0	0	0	0	0	0	0	0	1	0	0	0	0	0	0	0	1	0	0
ENSMUSG00000027487.11	ENSMUSG00000027487	Cdk5rap1	5.2	10.9995	8.3	10.8963	1.9	5	19.8	23.0011	13.3	16	9.1	29	6	153.996	6	178.998	7.4	197.992	7.2	201.003	7.8	236	7.6	222.007
ENSMUSG00000039298.16	ENSMUSG00000039298	Cdk5rap2	21.5	112.564	17.2	47.5156	34.9	160.902	28	92.9935	11.7	145.047	40.3	345.823	37.7	2078.52	37.8	2098.31	42.3	2781.45	43.1	2506.17	52.5	3431.13	49.4	2937.51
ENSMUSG00000018669.14	ENSMUSG00000018669	Cdk5rap3	60.7	123.999	53.4	63.998	45	97.9994	46.9	67.0005	98.8	149	35.7	156	64.7	1763.98	46.4	1484	44.2	1321	36.1	1078.01	47.7	1503.98	36.2	1063.02
ENSMUSG00000040274.11	ENSMUSG00000040274	Cdk6	7.9	104	15.2	147.707	4.8	52	8.8	107	7.5	93	22.4	459.993	21.6	2130	40.1	5624	8.1	981	18.4	2808	7.6	1087	28.1	4136
ENSMUSG00000069089.8	ENSMUSG00000069089	Cdk7	46.5	79	13.7	18.0003	37.7	55	33	39.9993	65.8	143.008	41.3	144	39.7	796.981	35.8	808.01	44.2	992.003	41.4	921.993	52.9	1197	43.5	935
ENSMUSG00000029635.15	ENSMUSG00000029635	Cdk8	36.6	102.551	27.3	48.4009	35.4	98.9991	29.9	58.1578	58.1	201.891	32.1	197.956	41.6	1490.98	33.7	1424.15	30.2	1288.11	33.9	1452.76	37.6	1575.85	37	1515.28
ENSMUSG00000009555.16	ENSMUSG00000009555	Cdk9	47.1	84.9972	48.1	42.0001	51.4	84.9997	57.6	95.0074	45.5	48	59.9	216.994	58.8	1468.05	61.3	1778.02	54.2	1476.96	63.9	1766.01	60.8	1749.06	67.5	1766.02
ENSMUSG00000006191.17	ENSMUSG00000006191	Cdkal1	5.7	16.0001	4.3	8	10.4	17.9997	6.1	12.9998	31.1	14	18.3	40.9999	7.4	214	6.4	223.998	8.4	294.003	9.3	282.008	10.3	355.002	7.9	283.003
ENSMUSG00000020990.5	ENSMUSG00000020990	Cdkl1	1.1	2	0	0	0	0	0	0	0	0	0.3	1	0.9	21	0.5	15	0.2	4	0.1	2	0.8	21	0.3	8
ENSMUSG00000029403.14	ENSMUSG00000029403	Cdkl2	13.2	56	6.8	18	7.9	36	12.9	29.0003	3	11	10.1	76.9964	14.8	795	11.9	753.002	14.4	850.003	13	784	10.3	645	10.9	598.999
ENSMUSG00000020389.19	ENSMUSG00000020389	Cdkl3	8.4	7.0002	4	4.999	9.5	17.9993	5.1	8.9988	3.8	10.9997	4.2	13.9991	7.9	176.005	4.6	140.993	5	165.996	4.8	110.007	6.4	229.993	4.5	138.007
ENSMUSG00000033966.8	ENSMUSG00000033966	Cdkl4	0.9	3	0.6	1.0001	0	0	0	0	0	0	0	0	0	0	0	0	0	0	0	0	0	0	0	0
ENSMUSG00000031292.14	ENSMUSG00000031292	Cdkl5	2.9	28	1.2	7.9998	2.1	21	1.2	12	44	49	2	34	3.6	408	2.7	326	3.1	365	2.1	252.001	2.8	348.99	2.5	264
ENSMUSG00000023067.14	ENSMUSG00000023067	Cdkn1a	349.5	715.017	401.7	575	319.7	759	310.7	573.004	439.5	1070	515.9	2053.05	465.3	12730	555.8	17486	467.3	13972.5	442.7	13351.5	587.9	18200.1	614	18016
ENSMUSG00000003031.14	ENSMUSG00000003031	Cdkn1b	94.4	345	36.2	78.0044	110.3	370	39.4	108	66.1	222	40.4	285	95	4324	40.9	2181.9	100.8	4728	56.4	2727	86.2	4418	41.8	2008.09
ENSMUSG00000037664.13	ENSMUSG00000037664	Cdkn1c	1.4	3	0	0	0	0	3.8	7	0	0	0	0	3.2	55.0004	0.8	15.0001	1.5	30	0.8	12.0002	0	0	0	0
ENSMUSG00000044303.6	ENSMUSG00000044303	Cdkn2a	718.6	627	953.5	622	652.7	675	543.5	439	509.3	565	566.7	958	867.3	9994	1073.9	14208	737.3	9313	633.3	8109	666.9	8680	632.5	7781
ENSMUSG00000038069.6	ENSMUSG00000038069	Cdkn2aip	11.6	45	6.3	18	8	36	5.8	20	3.8	19	7.1	53	8.6	424	7.9	464	11.4	644	9.9	555	9.1	524	8	440
ENSMUSG00000020392.8	ENSMUSG00000020392	Cdkn2aipnl	37.3	74	13.7	20	44.4	103	48	66	24.7	63	46.5	179	40	1050	33.9	1029	49.7	1430	48.5	1413	57.1	1703	56.2	1575
ENSMUSG00000073802.5	ENSMUSG00000073802	Cdkn2b	152.8	224	95.3	104	45.4	78	29	39	80.6	152	57.2	163	156.3	3055	149.5	3357	49.8	1059	32.2	694	96.1	2117	68.4	1428
ENSMUSG00000028551.14	ENSMUSG00000028551	Cdkn2c	83.9	126	56.2	56	112.3	204	59.6	113	84.1	186	70.9	239	79	1790	46.9	1297	112.3	3166	71.6	2156	103.7	2979	64.7	1877
ENSMUSG00000096472.2	ENSMUSG00000096472	Cdkn2d	22.1	27	10.9	12	34.7	54	27.8	38	41.8	71	25.2	70	16.9	334.005	10.3	232	30	633	21.4	459.991	28.8	629	19.4	408.007
ENSMUSG00000037628.10	ENSMUSG00000037628	Cdkn3	12.5	13	11.4	5.0005	18.9	14	18.8	11	19.5	23	19.3	27	17.2	184	12.1	140	28.2	298	27.1	305	24.3	284	21.7	225
ENSMUSG00000039496.8	ENSMUSG00000039496	Cdnf	6	6	0	0	0.5	2	9.5	3	0	0	3.1	11	5.1	182	1.6	71.0004	2.7	98	1.5	54.0004	3.1	117.999	1.4	50.0004
ENSMUSG00000033022.8	ENSMUSG00000033022	Cdo1	4.7	8	0	0	1.1	2	0	0	0	0	0.3	1	3.3	63	1	22	0.2	5	0.7	13	0.4	9	0.3	8
ENSMUSG00000038119.15	ENSMUSG00000038119	Cdon	33.9	282.001	10.5	58.9999	24.2	159	7.2	53	8.5	90	7.8	122.999	40.8	4538.02	18.3	2327.03	24	2840.02	11.1	1340	23.4	2883.99	10.7	1210.99
ENSMUSG00000064284.12	ENSMUSG00000064284	Cdpf1	22.5	17	43.3	18.9997	0	0	6.4	2.9999	48.1	21	20.6	24.0001	32.5	301.995	22.1	231.996	17.7	170	19	196	28.5	277.993	25.9	246.005
ENSMUSG00000090546.2	ENSMUSG00000090546	Cdr1	0	0	0	0	0	0	0	0	0	0	0	0	0	0	0	0	0	0	0	0	0	0	0	0
ENSMUSG00000030878.11	ENSMUSG00000030878	Cdr2	20.1	56	17.4	36	16	52	29.3	74	24.3	64	30.2	164	22.9	857	22.6	971	21.4	868	30.2	1247	36.6	1542	31.2	1246
ENSMUSG00000050910.5	ENSMUSG00000050910	Cdr2l	27	113	15.9	49	14.8	72	20	76	12.2	65	22.6	184	33.8	1894	26	1676	25.9	1580	29	1793	29.1	1836	29.2	1747
ENSMUSG00000042200.3	ENSMUSG00000042200	Cdrt4	0	0	0	0	2.5	2	0	0	0	0	0	0	0.6	5	0	0	0.2	2	0.1	1	0.3	3	0.4	4
ENSMUSG00000087604.7	ENSMUSG00000087604	Cdrt4os1	0	0	0	0	0	0	0	0	0	0	0	0	0.2	4	0	0	0.1	2	0	0	0.1	3	0	0
ENSMUSG00000087039.1	ENSMUSG00000087039	Cdrt4os2	0	0	0	0	0	0	0	0	0	0	0	0	0	0	0	0	0	0	0	0	0	0	0.2	1
ENSMUSG00000029330.8	ENSMUSG00000029330	Cds1	0.7	3	0	0	0	0	0.2	1	0	0	0	0	0.1	5	0.1	4	0.1	7	0.1	5	0	3	0.1	8
ENSMUSG00000058793.14	ENSMUSG00000058793	Cds2	17.8	151	8.6	59	20.1	157.999	33.9	112.002	17.3	118	15	253	20.9	2350.01	18.2	2394	21.4	2778	20	2604	21.4	2585	19.6	2362
ENSMUSG00000039518.7	ENSMUSG00000039518	Cdsn	32.9	98	5.4	12	43.6	151	11.4	31	41.5	158	9.3	54	36.2	1444	4.9	226	51.5	2233	20.2	888	42.2	1896	11.9	509
ENSMUSG00000006585.3	ENSMUSG00000006585	Cdt1	24.1	46.0007	14.1	25	46.9	102.002	52.5	103	26.9	82.0023	37.3	171	25.7	802	23.7	816.987	60.2	2031	69.5	2395	44.4	1478.99	46.9	1566.04
ENSMUSG00000032803.15	ENSMUSG00000032803	Cdv3	53.7	223.594	80.2	238.87	74.2	330.553	80.4	307.423	49.3	256.935	71.2	557.947	66.3	3465.01	89.4	5260.11	77	4331.75	109.2	6215.51	73.1	4235.56	96.5	5259.47
ENSMUSG00000090389.2	ENSMUSG00000090389	Cdv3-ps	1.7	1.4055	5.2	3.1303	3.6	3.472	2.1	1.5752	29.8	31.0648	10.9	17.0075	4.4	46.9954	4.5	54.8756	3.9	45.5623	6	70.4827	5.2	62.7378	3.9	44.5713
ENSMUSG00000024619.8	ENSMUSG00000024619	Cdx1	0	0	0	0	0	0	0	0	0	0	0	0	0	0	0	1	0.1	2	0	0	0.1	3	0	0
ENSMUSG00000029646.3	ENSMUSG00000029646	Cdx2	0	0	0	0	0	0	0	0	0	0	0	0	0	0	0	0	0	0	0	0	0	0	0	0
ENSMUSG00000031326.2	ENSMUSG00000031326	Cdx4	0	0	0	0	0	0	0	0	0	0	0	0	0	0	0	0	0	0	0	0	0	0	0	0
ENSMUSG00000059288.14	ENSMUSG00000059288	Cdyl	14.3	57	5.5	16	10.6	48	6.6	23.7795	9	45	13.7	104	14.5	772	13.1	807	13.6	793	12.7	749	15	905	14.6	836.891
ENSMUSG00000031758.10	ENSMUSG00000031758	Cdyl2	0.8	2	3	6	1.6	5	4.5	11	0	0	4.8	25	1.9	68	4.1	167	3	117	5.2	203	2.6	103	5.2	198
ENSMUSG00000108307.1	ENSMUSG00000108307	Ceacam-ps1	0	0	0	0	0	0	0	0	0	0	0	0	0	0	0.1	1	0	0	0	0	0	0	0	0
ENSMUSG00000074272.10	ENSMUSG00000074272	Ceacam1	1.1	1.75	0	0	0	0	0.5	1.2858	0	0	0.5	3	1.1	41.0864	0	3	1.2	50.6969	0.4	19.9996	1	37.9998	0.5	21
ENSMUSG00000054169.7	ENSMUSG00000054169	Ceacam10	0	0	0	0	0	0	0	0	0	0	0	0	0	0	0	0	0	0	0	0	0	0	0	0
ENSMUSG00000030368.10	ENSMUSG00000030368	Ceacam11	0	0	0	0	0	0	0	0	0	0	0	0	0	0	0	0	0	0	0	0	0	0	0	0
ENSMUSG00000030366.10	ENSMUSG00000030366	Ceacam12	0	0	0	0	0	0	0	0	0	0	0	0	0	0	0	0	0	0	0	0	0	0	0	0
ENSMUSG00000057195.13	ENSMUSG00000057195	Ceacam13	0	0	0	0	0	0	0	0	0	0	0	0	0	0	0	0	0	0	0	0	0	0	0	0
ENSMUSG00000023185.4	ENSMUSG00000023185	Ceacam14	0	0	0	0	0	0	0	0	0	0	0	0	0	0	0	0	0	0	0	0	0	0	0	0
ENSMUSG00000078795.2	ENSMUSG00000078795	Ceacam15	0	0	0	0	0	0	0	0	0	0	0.4	1	0	0	0.1	2	0	0	0	0	0	0	0.1	2
ENSMUSG00000014686.8	ENSMUSG00000014686	Ceacam16	0	0	0	0	0	0	0	0	0	0	0	0	0	1	0	1	0	1	0	1	0.1	3	0.2	1
ENSMUSG00000030472.9	ENSMUSG00000030472	Ceacam18	0	0	0	0	0	0	0	0	0	0	0	0	0	0	0	1	0	0	0	0	0	0	0	0
ENSMUSG00000049848.7	ENSMUSG00000049848	Ceacam19	0	0	0	0	0	0	0	0	0	0	0	0	0	0	0	0	0	0	0	0	0	0	0	0
ENSMUSG00000054385.14	ENSMUSG00000054385	Ceacam2	0.6	2.25	0	0	0	0	3	1.7142	0	0	0	0	0.3	7.9136	0	0	0.4	11.3028	0	1	0	0	0	0
ENSMUSG00000070777.5	ENSMUSG00000070777	Ceacam20	0	0	0	0	0	0	0	0	0	0	0	0	0	0	0	0	0	0	0	0	0	0	0	0
ENSMUSG00000053228.12	ENSMUSG00000053228	Ceacam3	0	0	0	0	0	0	0	0	0	0	0	0	0	0	0	0	0	0	0	0	0	0	0	0
ENSMUSG00000008789.10	ENSMUSG00000008789	Ceacam5	0	0	0	0	0	0	0	0	0	0	0	0	0	0	0	0	0	0	0	0	0	0	0	0
ENSMUSG00000007209.4	ENSMUSG00000007209	Ceacam9	0	0	0	0	0	0	0	0	0	0	0	0	0	0	0	0	0	0	0	0	0	0	0	0
ENSMUSG00000034957.10	ENSMUSG00000034957	Cebpa	2.5	7	3.4	6	2.2	6	0	0	0	0	0.6	3	3.7	142	1.8	75	2.1	85	1.3	50	1.5	63	1.1	42
ENSMUSG00000056501.3	ENSMUSG00000056501	Cebpb	15	24	52.1	62	34.7	65	7.5	11	8.3	17	25.4	79	58.2	1241	88.6	2173	34.1	793	34.4	810	35.2	847	73.7	1682
ENSMUSG00000071637.5	ENSMUSG00000071637	Cebpd	11.6	49	21.7	68	8.5	42	6	23	15.3	83	25.7	212	23.2	1317	38.1	2483	20.3	1251	19.7	1232	17.8	1140	38.9	2357
ENSMUSG00000052435.7	ENSMUSG00000052435	Cebpe	0	0	0	0	0	0	0	0	0	0	0	0	0	0	0	0	0	0	0	0	0.1	1	0.1	1
ENSMUSG00000056216.9	ENSMUSG00000056216	Cebpg	36.4	141	25.1	82	35.6	127	26.2	85	29.2	163	42	220	34.3	1714	25.7	1518	31	1806.04	27.2	1599	30.8	1793	28.4	1584.97
ENSMUSG00000024081.9	ENSMUSG00000024081	Cebpz	29.9	113	37.7	84.0003	32.9	108.998	35.2	64	42	175	49.3	322	32.9	1506.98	34.6	1891.02	31.2	1695.98	42.8	2318	36.7	1876.98	43.1	2171
ENSMUSG00000062691.10	ENSMUSG00000062691	Cebpzos	50	27	36.5	15	37.5	26	37	23	8.5	6	35.9	38	37.4	289	30.5	272	43.3	349	41.6	345	40.5	340	39.4	310
ENSMUSG00000071226.11	ENSMUSG00000071226	Cecr2	0	0	0	0	0	0	0	0	0	0	0	0	0	1	0	0	0	1	0	0	0	0	0	2
ENSMUSG00000094626.1	ENSMUSG00000094626	Cecr6	0	0	0	0	0	0	0	0	0	0	0	0	0	2	0	0	0	4	0.1	5	0	1	0	2
ENSMUSG00000026818.5	ENSMUSG00000026818	Cel	0	0	0	0	0	0	0	0	0	0	0.2	1	0.1	3	0	1	0	1	0.1	2	0.1	2	0	0
ENSMUSG00000023031.8	ENSMUSG00000023031	Cela1	24	22.999	13.8	10.9997	40.1	26	58.6	29	56	38	23.3	46.9991	32	429.994	27.6	439	20.1	309.002	28.8	387	20.7	307.999	27.1	368.001
ENSMUSG00000058579.5	ENSMUSG00000058579	Cela2a	0	0	0	0	0	0	0	0	0	0	0	0	0	0	0	0	0	0	0	0	0	0	0	0
ENSMUSG00000078520.3	ENSMUSG00000078520	Cela3a	0	0	0	0	0	0	0	0	0	0	0	0	0	0	0	0	0	0	0	0	0	0	0	0
ENSMUSG00000023433.8	ENSMUSG00000023433	Cela3b	0	0	0	0	0	0	0	0	0	0	0	0	0	0	0	0	0	0	0	0	0	0	0	0
ENSMUSG00000005506.16	ENSMUSG00000005506	Celf1	37.3	259.007	30.3	148.993	49	323.038	46	242.023	26	284.015	48.3	604.959	39.4	3389.98	48.9	4425	51.3	4540.24	63.8	5328.1	40.9	4035.92	53.7	4697.3
ENSMUSG00000002107.18	ENSMUSG00000002107	Celf2	36.6	190.006	28.9	71.002	28.5	166.992	19.8	101.003	46.5	166	20.7	196.002	37.2	2533.82	21.5	1678.03	37.3	2506.14	29.3	2243.96	34.1	2664.07	25.9	1776.06
ENSMUSG00000028137.9	ENSMUSG00000028137	Celf3	1.4	3	1.1	1	0.2	1	0	0	2.1	10	0.9	5	1.2	42.0008	0.6	29	0.3	16.9993	0.4	18	0.7	25.9997	0.6	18.9996
ENSMUSG00000024268.16	ENSMUSG00000024268	Celf4	17.7	64.9994	33.9	82.0034	7.3	35	7.8	29	7.5	40	27.8	165	17.5	879.01	22.1	1262	9.8	573.993	11.9	713	14.5	846.007	17.1	976.99
ENSMUSG00000034818.17	ENSMUSG00000034818	Celf5	16	39.9998	7.4	17	10.3	42.0004	15.8	22.0002	10.1	61	23.2	115.002	18	786.998	16.1	774.993	11	518.995	9.9	490.991	17.7	979.014	20.3	884.984
ENSMUSG00000032297.11	ENSMUSG00000032297	Celf6	0	0	0	0	0	0	0.5	1	0	0	0	0	0.7	7	0	0	0	0	0	0	0	2	0	0
ENSMUSG00000097881.7	ENSMUSG00000097881	Celrr	0	0	0	0	0	0	0	0	0	0	0	0	0	1	0	0	0	0	0	0	0	0	0	1
ENSMUSG00000016028.10	ENSMUSG00000016028	Celsr1	0.2	2	0	0	0.5	6	1.8	7	0	0	0.2	4	0.5	61	0.5	75	1.1	131	0.8	103.001	0.2	4	0.5	43
ENSMUSG00000068740.13	ENSMUSG00000068740	Celsr2	0	0	0	0	0.2	3	0	0	0	0	0.6	1	0.1	13	0	7	0.1	15	0	4	0	8	0.1	14
ENSMUSG00000023473.13	ENSMUSG00000023473	Celsr3	0	0	0.4	3	1.1	2	0	0	0	0	0	0	0.2	1	0	0	0.2	2	0	0	0.2	1	0	0
ENSMUSG00000052353.13	ENSMUSG00000052353	Cemip	35.2	266	11.4	44	6.3	55	7.2	51	9.3	96	7.9	113	39.9	4023	20.3	2311	13.7	1465.01	9.5	1049.02	27	2989.01	9.3	1003.99
ENSMUSG00000060240.12	ENSMUSG00000060240	Cend1	0	0	0	0	0	0	0	0	0	0	0	0	0	0	0	0	0	0	0	0	0	0	0	0
ENSMUSG00000029177.9	ENSMUSG00000029177	Cenpa	50.4	61.9999	50.6	38.0005	116.3	165.999	87.9	86.9987	57.6	112.002	70.7	222.001	82.7	1137.01	68.2	981.017	132.5	1968.04	148.2	2020.01	113.8	1919	124.9	1811.04
ENSMUSG00000068267.5	ENSMUSG00000068267	Cenpb	63.1	352	60.3	248	68.2	441	80.1	406	54.4	387	73.9	801	89.7	6695	74.7	6408	101.8	8275	113.3	9338	101	8503	103	8221
ENSMUSG00000029253.12	ENSMUSG00000029253	Cenpc1	26.2	92	14.8	39	26.1	108.899	12	39	13.5	61.0016	23.5	164	26.3	1250.01	21	1148	22.7	1170	22.5	1182	26.7	1433.96	23.1	1176
ENSMUSG00000045328.11	ENSMUSG00000045328	Cenpe	31.7	230	9.6	63.3612	46.3	391	35.2	245	28.1	327	30.2	487.915	28.2	3207.91	18.6	2486.85	67.5	8048.7	60.8	7541.82	36.8	4587.85	35.9	4281.94
ENSMUSG00000026605.14	ENSMUSG00000026605	Cenpf	12.2	110	3.8	31	53.6	252	12.6	131	18.7	308	14.8	314	10.7	1799	7.3	1213	28.2	4201	22	3636	18.1	3231	17.1	2810
ENSMUSG00000045273.8	ENSMUSG00000045273	Cenph	13.8	18	10.3	9	18.3	28	11.7	14	25.3	32	19.8	49	10.2	176	8.1	158	18	334	20.2	370	23.5	443	20.1	358
ENSMUSG00000031262.12	ENSMUSG00000031262	Cenpi	6.8	23	5.6	14.0006	18.6	56.9998	14.1	35.9976	8.1	35.9964	16	108.004	8.5	375	5.9	310	17.4	875.072	18.9	951	16.2	840	16.4	775.995
ENSMUSG00000064128.8	ENSMUSG00000064128	Cenpj	11.9	35.0006	21.6	35.9993	6.4	30.999	4.5	19	47.7	82	15.5	91	14.4	688	21.4	1252	13.9	787	13.3	652.981	13.5	706.979	14.3	732
ENSMUSG00000021714.15	ENSMUSG00000021714	Cenpk	5.4	5	0	0	21.1	33	18.5	20.002	63.3	21	18.4	34.9994	9.2	135.002	6.5	94.999	22.6	344.994	17.2	277	27.1	399.989	19.9	304.004
ENSMUSG00000026708.16	ENSMUSG00000026708	Cenpl	4.1	8.9996	1.1	4	21.2	30.0007	9.8	19	18	52	9.1	48.9992	5.5	161.997	4	138.993	11.5	334.003	9.1	281	10.9	354.002	9	292.988
ENSMUSG00000068101.11	ENSMUSG00000068101	Cenpm	22.7	26	5.2	4	64.8	52.0002	54.1	45	0	0	29.9	55.9997	26.1	308	17.2	243.996	56.6	776	48.2	637	47.4	637.992	42.4	558.008
ENSMUSG00000031756.5	ENSMUSG00000031756	Cenpn	9.3	20	13.5	18.9986	23.3	50	34.9	59	35	81	20.1	77	13.1	352.024	8.4	251	31.8	899.998	28.5	823.055	22.7	668.002	20.3	566.961
ENSMUSG00000020652.17	ENSMUSG00000020652	Cenpo	12.8	48.0004	13.3	26.0004	15.3	60.9994	8.3	26	21.1	66	15.2	94.0033	14.3	576	10.4	523.004	18	671.969	14.1	571.005	14.7	637.996	13.3	517
ENSMUSG00000021391.10	ENSMUSG00000021391	Cenpp	7.9	11	2.3	2	18.8	26	8.3	9	0	0	6.1	14	8.3	153	3.4	64	13.7	253	10.5	188	13.4	276	6.9	118
ENSMUSG00000023919.7	ENSMUSG00000023919	Cenpq	9.5	20	12.7	20	15	37	10.4	20	8.1	22	19.4	78	10	278	6.7	211	19	578	19.9	596	18.2	553	16.8	494
ENSMUSG00000073705.10	ENSMUSG00000073705	Cenps	7.4	7.0002	8.1	1.9998	19.9	13	15.1	9	0	0	8.3	13.9999	6.3	60.0014	5	64.0021	17.4	188.993	15.1	181	11.9	138	8.7	106
ENSMUSG00000036672.5	ENSMUSG00000036672	Cenpt	37.1	75.9958	35.6	37	53.1	108.005	62.6	82.9999	80.4	96.0051	53.3	205	38.5	1003.96	42.7	1197	56.1	1533.97	57.3	1594.05	39.9	1123.01	45.3	1239.06
ENSMUSG00000031629.14	ENSMUSG00000031629	Cenpu	6.3	20.0002	5.5	4	21	21	5.4	6	0	0	4.8	21	5.1	190.001	3.5	154.999	6.3	212.998	9.1	177.002	7.1	249.001	5.6	157.002
ENSMUSG00000018509.8	ENSMUSG00000018509	Cenpv	6.5	3	0	0	0	0	1.5	1	0	0	0.7	1	2.5	33	5.9	49.9998	1.2	10	1.3	16	1.7	24	2.6	35
ENSMUSG00000075266.5	ENSMUSG00000075266	Cenpw	11.7	20	3.3	4	15	31	15.8	23.699	0	0	9.8	32.6387	11.6	266	9.2	239	12.2	309	12.7	317	16.7	423	17.4	429
ENSMUSG00000025144.17	ENSMUSG00000025144	Cenpx	31.4	20	36.2	15	21.5	14.9986	43.2	21.9984	16.8	12	55.2	64	36.2	269.979	39	334	41.4	360.027	46.5	419.028	51	442	54.5	447
ENSMUSG00000039523.16	ENSMUSG00000039523	Cep104	9.5	52	11.8	24	11.6	70.0004	10	53	7.7	57	17.1	168	13.7	1070	15.5	1330	20.4	1612.99	20.2	1665	18.9	1564	19.5	1517
ENSMUSG00000020728.17	ENSMUSG00000020728	Cep112	6.9	13.9998	1.9	2.9997	2	5.0002	4.4	4.9999	9.6	9	3.8	15.0004	5.8	195.003	4	161.988	5.5	200.001	3.8	130.004	7.7	264.014	5.7	187.994
ENSMUSG00000085811.1	ENSMUSG00000085811	Cep112it	0.9	5.125	0	0	0.3	2	0.4	2.1053	0	0	0.5	5.3248	0.3	23.0516	0.1	8.4287	0.1	8.4256	0.1	5.1669	0.3	23.7286	0.2	18.6194
ENSMUSG00000086761.1	ENSMUSG00000086761	Cep112os1	0	0	0	0	0	0	0	0	0	0	0	0	0	0	0	0	0	0	0	0	0	0	0	1
ENSMUSG00000048799.8	ENSMUSG00000048799	Cep120	18.6	92	12.5	40	16.5	99	8.8	41	10.3	65	18.6	184.994	20.8	1410.94	19	1489	15	1101.96	14.1	1057	17.2	1313.05	18	1310
ENSMUSG00000040729.8	ENSMUSG00000040729	Cep126	3.9	12	6.2	12	1.4	8	1	5	1.4	8	1.6	14	2.3	113.001	3.8	187	0.9	62.9993	1.6	91.999	2.6	109	3.1	123
ENSMUSG00000061533.16	ENSMUSG00000061533	Cep128	6.8	27	7.4	13	10.8	43	11.5	17	14.9	43	12.2	71	4.5	234	3.9	190	7.3	454.001	7.4	347	9.8	547	10.2	485.998
ENSMUSG00000039781.14	ENSMUSG00000039781	Cep131	17.9	32.9995	4.5	4.9996	14.6	26.9976	6.9	23.9984	11.5	33.9966	11.1	69.9974	18	833.021	10.2	584.976	12.8	662.007	11.6	535.977	18.1	926.012	14.6	744.947
ENSMUSG00000036403.15	ENSMUSG00000036403	Cep135	7.5	47.0029	5	23	4.8	35	4.9	27	9.9	78.9945	8.7	107	6.4	543.032	6.5	616	5.6	511	5.1	471.028	8.7	827.051	8.9	804.951
ENSMUSG00000068394.4	ENSMUSG00000068394	Cep152	4.1	27	2.9	14	6.4	49	6.8	41	2.6	22	5.1	66	4.6	406	3.1	315	5.8	555	5.7	560	6.9	693	6.8	641
ENSMUSG00000056919.9	ENSMUSG00000056919	Cep162	14	80	32.6	84	11.8	102	12.6	61	9.2	104	19.9	259.999	13.8	1374	26.3	2143	21	1763	21.4	1941	16.1	1502	22	1973
ENSMUSG00000043987.18	ENSMUSG00000043987	Cep164	21.2	99.9995	38.6	69.9987	14.3	58.999	43.1	63.9989	14.1	85.9975	30.8	192.002	32.6	1695	30.5	1737.02	26.1	1469.02	26.5	1639.99	32	1736.03	33.3	1796
ENSMUSG00000057335.11	ENSMUSG00000057335	Cep170	57	336.989	68.8	185.99	39	311.994	65.8	200.999	77.7	391.003	51	691.038	53.8	4658.13	51	4929.14	53.2	4988.98	55.8	4912.94	62.1	6225.89	70.9	5781.04
ENSMUSG00000072825.11	ENSMUSG00000072825	Cep170b	39.4	252.008	23.9	131.003	69.8	333.013	40.3	237.995	52.8	255	48.3	602.017	62.5	5169.16	71.3	6914.07	62.8	5925.71	70	6546.29	56	5126.99	63.9	5719.98
ENSMUSG00000035790.15	ENSMUSG00000035790	Cep19	16.6	30	8.5	10.9993	16.8	34	16.5	24	5	10	15.9	54	18	395	14.4	383.03	20.8	520	18	439	17.2	420.964	16.5	390
ENSMUSG00000024542.9	ENSMUSG00000024542	Cep192	20.9	125	19.3	78	18.3	101	8.6	54.9983	21.8	75	21.4	259.001	22.1	2007	16.9	1992	18.8	2073	18	1926	24	2556	23.6	2403.07
ENSMUSG00000038241.16	ENSMUSG00000038241	Cep250	37.1	247.983	68.4	154.989	22	217.987	29.2	202.004	61.9	392.993	49.5	620.05	44.6	4201.68	51.8	4348.99	41.1	4171.22	46.4	4392.27	50.3	5545.04	49.5	4763.98
ENSMUSG00000019971.10	ENSMUSG00000019971	Cep290	13.5	82.0011	7.5	22.9977	6.3	44	4.1	20.9982	27.1	106.001	11.8	136.993	12.1	1042.95	11.7	1123	11.3	973.975	9.2	790.981	13.6	1239.98	15.2	1252.96
ENSMUSG00000046111.17	ENSMUSG00000046111	Cep295	8	41.9999	24.7	40.0002	15.9	65.9997	7.5	30.9993	6	50	9.3	118.999	11.2	742.003	10	793.009	15.2	1072.98	13.8	958.983	14.6	1123.98	15.2	1052
ENSMUSG00000076433.4	ENSMUSG00000076433	Cep295nl	18.1	32	11.8	15	6.5	13	9.6	17	9.3	25	9.1	35	15.2	360	16.6	457	5.7	158	6.7	184	10.2	281	11.3	289
ENSMUSG00000033671.18	ENSMUSG00000033671	Cep350	12.1	128	9.6	87	6.9	99.9998	6.4	60	17.4	139	13.8	285	14.7	2181	15.8	2654	16.7	2454.99	13.3	2212	16.7	2942	15.8	2841.01
ENSMUSG00000029790.16	ENSMUSG00000029790	Cep41	6.3	21.9998	0.6	2	11.5	16.9994	10.5	7.0001	26.4	36	9.7	54.0012	11.8	399.997	7.8	322.005	10.5	424.003	9.7	398.004	10.6	414.005	7	314.001
ENSMUSG00000038215.15	ENSMUSG00000038215	Cep44	15.5	18	16.7	16	19	21	15.7	15.0005	0	0	11.8	33	16.7	268	12	240	16.6	315.999	16.5	294.003	14.1	283.998	13.2	224.997
ENSMUSG00000024989.15	ENSMUSG00000024989	Cep55	9.8	25	7.5	15.9995	23.4	50.0062	25.2	57.0022	10.7	20.9979	19.1	92	9.9	333.97	7.7	272.992	23.6	833.97	23.9	828.984	14.5	524	14.4	500.981
ENSMUSG00000031922.12	ENSMUSG00000031922	Cep57	23.9	47	8.8	16	39.5	84.9979	26.6	50.003	14.2	25.9954	29.5	103.999	21.8	532.002	19.8	568.999	27.1	788.987	27.1	778.988	26.7	733.972	25.5	630.988
ENSMUSG00000019813.16	ENSMUSG00000019813	Cep57l1	23.4	40.9992	6	6.0004	17.3	22.9998	9.4	16.0001	4.9	11.9988	9.5	39.9976	15.5	409.971	8.5	253.996	16.1	463.011	12.2	369.987	18.1	558.991	15.3	433.989
ENSMUSG00000032534.18	ENSMUSG00000032534	Cep63	15.8	34.9993	35.2	23.0003	34.4	35	26.9	38.0005	65.1	59	12.2	61	22.8	641.988	23.2	623.005	27.5	668.995	24.1	612.995	18.7	567.004	19.7	511.996
ENSMUSG00000044066.14	ENSMUSG00000044066	Cep68	20.3	96	11.6	44	13.1	72	11.1	52	11.5	80	21.1	180	22.9	1366	19.4	1321	17.2	1150	16.5	1085.95	23.4	1639.94	22.7	1438
ENSMUSG00000056267.14	ENSMUSG00000056267	Cep70	10	24	4.5	9	17.9	30	13.5	25.0003	18.6	17	18.2	39.0004	13.9	418	9.1	254.002	14.7	420.995	14.6	412.005	13.2	409.991	8.9	245.998
ENSMUSG00000021572.9	ENSMUSG00000021572	Cep72	5.5	11.0001	0.3	1	7.7	9	0.6	3	4.5	29	3.2	26.9996	2.9	107.999	1.1	58.9989	4.1	173.995	2.5	124	4.5	246.008	2.7	169.004
ENSMUSG00000073542.3	ENSMUSG00000073542	Cep76	4.7	12.9999	2.1	6	4.1	18	6.9	25	0	0	9	67	6.1	303	7.1	431	8.4	482	7.9	458	10.5	609	9.9	551.998
ENSMUSG00000041491.8	ENSMUSG00000041491	Cep78	4.5	13	5.4	11	4.2	14	5.5	14	6.3	22	6.5	36	5.4	199	4.3	184	7.1	288	6.2	257	7.7	326.023	8	318
ENSMUSG00000020024.7	ENSMUSG00000020024	Cep83	16.7	48.0006	12.7	24	21	89	9	27	25	121	30.9	207.997	16.4	731	15.4	793	21.3	970	23.6	1077	34.5	1625	31	1463.03
ENSMUSG00000097164.2	ENSMUSG00000097164	Cep83os	3.3	25	0	0	1.8	16	1	7	8.5	82	2	30	2.8	287	1.3	152	2.1	228	1.2	131	3.3	371	1.5	157
ENSMUSG00000037443.13	ENSMUSG00000037443	Cep85	15.6	38.1291	15.7	24.0436	15.1	52.0813	34.6	46.6422	12.4	67	15.2	99.1072	12.3	510.965	14.5	713.8	15.5	744.248	17.2	716.341	17.4	849.999	16.5	809.526
ENSMUSG00000038594.9	ENSMUSG00000038594	Cep85l	6.6	22.0003	0	0	1.5	13	20.5	8	5.7	23	4.6	60.9999	4.2	343.001	5.3	542.016	2.6	261	2.2	208.003	4.1	402.997	5.7	480.992
ENSMUSG00000023072.14	ENSMUSG00000023072	Cep89	13.7	27	18	15.0001	18.2	52.9989	26.2	19.9992	0	0	11.7	51.0001	15.5	416	9.5	331.001	18.8	638.998	16	583.998	12.8	451.003	13	438.001
ENSMUSG00000018372.13	ENSMUSG00000018372	Cep95	21	44	28.6	28	8.7	27.9996	12	13	28.8	38	15	61	23.3	594	11.7	457.992	16.2	467	10.2	365	16.4	498.002	13.6	407.004
ENSMUSG00000022604.18	ENSMUSG00000022604	Cep97	9.1	22.9995	3.7	17	6	31.0004	3	21	1.2	14	6.3	54	5.2	349.003	5.2	356.998	6.1	473.003	4.2	318.998	5.8	564.997	7.3	492.984
ENSMUSG00000040774.15	ENSMUSG00000040774	Cept1	54.9	82.9976	36.3	49.9992	40.6	72.0011	49	44.9966	1	3	37.6	113.999	46.2	1080.03	50.4	1225.03	42.4	976.003	41.5	990	41.1	1027.01	42.2	932.022
ENSMUSG00000038192.5	ENSMUSG00000038192	Cer1	0	0	0	0	0	0	0	0	0	0	0	0	0	0	0	0	0	0	0	0	0	0	0	0
ENSMUSG00000039787.13	ENSMUSG00000039787	Cercam	44.5	129	33.6	51.0008	49.3	67	16.3	45	10.6	41	22.4	93	53.9	2037	47.4	1941	36.7	1518	30.3	1141	23.5	923	22.6	780
ENSMUSG00000035891.16	ENSMUSG00000035891	Cerk	16	62	10.8	36.0018	21	87	16.2	68.0032	13.5	74	17.3	132.992	15	916	12.3	846	22	1479	17.5	1211.06	19.1	1271	18.4	1158.06
ENSMUSG00000075256.9	ENSMUSG00000075256	Cerkl	0	0	0	0	0	0	0	0	0	0	0	0	0.1	1	0.2	11	0	1	0.1	3	0	0	0	0
ENSMUSG00000087408.10	ENSMUSG00000087408	Cers1	1.2	4.6	0.8	1.8888	3.3	3	2.8	2.2858	0	0	1.2	8.769	3.2	149.289	1.1	56.769	0.9	37.3323	0.4	25.6656	2	109.003	1.2	57.7118
ENSMUSG00000015714.11	ENSMUSG00000015714	Cers2	123.3	279	91.2	150.001	121.6	331.006	157.4	317.996	91.5	284	155.3	701	108.3	3331.01	132.6	4704.04	151.5	5073.02	188.9	6390.04	136.9	4708.98	163.7	5323.93
ENSMUSG00000030510.11	ENSMUSG00000030510	Cers3	0	0	0	0	0	0	0	0	0	0	0.3	2	0	1	0	1	0	2	0	2	0	0	0.1	5
ENSMUSG00000008206.16	ENSMUSG00000008206	Cers4	8.9	42.9996	12	39.9996	3.3	21.9997	0.5	4	8.3	40	5.8	48.9997	11.3	576.998	10.4	543.996	3	160	3.8	193.999	6.8	439.001	5.2	334
ENSMUSG00000023021.15	ENSMUSG00000023021	Cers5	111.1	229.004	96.3	142.994	123.4	338	118	257	54.8	161	90.4	379	116.4	3263.88	98.3	3216.97	125.6	4034.05	113.8	3808.08	113.4	3640.01	98.6	3009.03
ENSMUSG00000027035.10	ENSMUSG00000027035	Cers6	15.3	123	15.3	91	15.8	134	14.9	93.0006	41.4	152	18.3	284.001	17.2	1766	22.1	2673.03	19.5	2145.99	21.1	2399	19.8	2341.01	22.7	2573.03
ENSMUSG00000071047.5	ENSMUSG00000071047	Ces1a	0	0	3.1	5	0	0	0.5	1	0	0	0.5	2	0.7	14	0.3	10	0	1	0.2	6	1	24	0.3	8
ENSMUSG00000078964.2	ENSMUSG00000078964	Ces1b	0	0	0	0	0	0	0	0	0	0	0	0	0	0	0	0	0	0	0	0	0	0	0	0
ENSMUSG00000057400.14	ENSMUSG00000057400	Ces1c	0	0	0	0	0	0	0	0	0	0	0	0	0	0	0	0	0	0	0	0	0	0	0	0
ENSMUSG00000056973.6	ENSMUSG00000056973	Ces1d	0	0	0	0	0	0	0	0	0	0	0	0	1.3	10	0.4	3	0	0	0	0	0.6	13	0	1
ENSMUSG00000061959.13	ENSMUSG00000061959	Ces1e	0	0	0	0	0	0	0	0	0	0	0	0	0	0	0	0	0	0	0	0	0.1	1	0	0
ENSMUSG00000031725.8	ENSMUSG00000031725	Ces1f	0	0	0	0	0	0	0	0	0	0	0	0	0.2	6	0.2	1	0	0	0	0	0.2	5	0.2	3
ENSMUSG00000057074.6	ENSMUSG00000057074	Ces1g	1.9	5	0	0	19.9	61	0.8	2	24	81	1.6	8	2.7	97	0.8	33	12.5	480	2.4	92	15.5	618	1.7	64
ENSMUSG00000074156.6	ENSMUSG00000074156	Ces1h	0	0	0	0	0	0	0	0	0	0	0	0	0	0	0	0	0	0	0	1	0	0	0	0
ENSMUSG00000055730.16	ENSMUSG00000055730	Ces2a	0	0	0	0	0	0	0	0	0	0	0	0	0	0	0	0	0	0	0	0	0	0	0	0
ENSMUSG00000050097.6	ENSMUSG00000050097	Ces2b	0.5	1	0	0	0.8	2	0	0	0	0	0.2	1	0.4	14	0.2	11	0.2	8	0.2	5	0.2	5.1818	0.2	6.1428
ENSMUSG00000061825.10	ENSMUSG00000061825	Ces2c	3.3	3	2.5	4	1.2	3	2	4	0	0	2.1	8.3683	1.6	38.4	6.1	194.621	0.8	18	0.8	25.5557	0.9	27.4546	3.1	78.3223
ENSMUSG00000031884.10	ENSMUSG00000031884	Ces2d-ps	0	0	0	0	0.1	0.1212	0.6	1	0	0	0.9	3.1942	0.1	1.8666	0.3	8.2476	0.2	6.3335	0.1	2.6943	0.1	2.1817	0.2	5.8701
ENSMUSG00000031886.14	ENSMUSG00000031886	Ces2e	61.2	142	69.2	123	20.7	54	31.6	69	5.7	16	39.1	174	47.6	1492	79.3	2826.37	34.9	1169	39.1	1313	24.3	854	39.9	1310
ENSMUSG00000062826.7	ENSMUSG00000062826	Ces2f	5.9	16.9991	19.6	79	2.3	4	5	11	0	0	7.7	82.0013	3.5	209	21.2	1437.26	2.6	172.02	4.9	286	2.2	147.052	9.8	700.066
ENSMUSG00000031877.9	ENSMUSG00000031877	Ces2g	122.2	388	126.4	296	97.2	359	108.7	315	47.1	192	99.9	615	123.6	5258	134.3	6557.37	119.4	5533.98	124.2	5824	75.5	3625.95	104.3	4744.92
ENSMUSG00000091813.4	ENSMUSG00000091813	Ces2h	0	0	0	0	0	0	0	0	0	0	0	0	0	0	0	0	0	0	0	0	0	0	0	0
ENSMUSG00000069922.12	ENSMUSG00000069922	Ces3a	0	0	0	0	0	0	0	0	0	0	0	0	0	0	0	0	0	0	0	0	0	0	0	0
ENSMUSG00000062181.14	ENSMUSG00000062181	Ces3b	0	0	0	0	0	0	0	0	0	0	0	0	0	0	0	0	0	0	0	0	0	0	0	0
ENSMUSG00000060560.8	ENSMUSG00000060560	Ces4a	0	0	0	0	0	0	0	0	0	0	0	0	0.1	5	0	0	0	0	0	0	0	1	0	0
ENSMUSG00000058019.13	ENSMUSG00000058019	Ces5a	0	0	0	0	0	0	0	0	0	0	0	0	0	0	0	0	0	0	0	0	0	0	0	0
ENSMUSG00000050996.7	ENSMUSG00000050996	Cetn1	0	0	0	0	0	0	0	0	0	0	0	0	0	0	0	0	0	0	0	0	0	0	0	0
ENSMUSG00000031347.12	ENSMUSG00000031347	Cetn2	42.4	49.0044	51.5	51.0018	37.7	49.002	33.7	30	71.1	63	44.3	104	42.1	648.003	42.5	751.965	40.4	687.025	36.6	644	54.9	955.049	48.3	795
ENSMUSG00000021537.9	ENSMUSG00000021537	Cetn3	71.2	74.0007	62.2	52.9977	53.4	69.0021	56.2	58.0013	202.6	143	99.3	235.999	41.6	619.988	43.1	762	57.3	919.993	55.8	928.001	76.6	1231.02	70.1	1061.98
ENSMUSG00000045031.18	ENSMUSG00000045031	Cetn4	27.9	23.4988	0.1	0.0208	19.9	23.8826	8.9	6	2.8	1.946	18.9	33.9696	20.9	258.096	11.4	170.558	19.7	277.728	15.6	220.731	21.2	285.285	11.9	160.999
ENSMUSG00000048794.14	ENSMUSG00000048794	Cfap100	6.9	17	1.2	3	1.3	3	2.2	4.0004	12.8	37	3.3	8	9	224	2.3	56	2.5	63	2.3	52	8.2	225	1.6	52
ENSMUSG00000026649.14	ENSMUSG00000026649	Cfap126	4.1	3.0001	0	0	0	0	3	2	0	0	3.7	4.9997	8.8	87.0007	2.6	30.9998	3.8	39.9997	1.4	15.9996	5.7	60	2.4	24.9987
ENSMUSG00000038987.8	ENSMUSG00000038987	Cfap157	0	0	0	0	0	0	0.6	1	6.3	15	6.3	11	1.3	21	2.3	53	2.6	33	3	44	2.5	39	6.1	60
ENSMUSG00000011154.17	ENSMUSG00000011154	Cfap161	0	0	0	0	0	0	2.3	2	0	0	2.1	2	1.7	29	0.3	5	0.8	9	0.7	12	1.5	23.999	0.2	5
ENSMUSG00000031796.7	ENSMUSG00000031796	Cfap20	56.8	69.0132	30.7	12	67.7	79.1529	38.1	53.0025	146.1	152.008	42.9	124.06	42.2	782.366	34.7	720.213	48.8	918.699	41.4	822.535	46	927.9	43	759.639
ENSMUSG00000028294.15	ENSMUSG00000028294	Cfap206	0	0	0	0	0	0	0	0	0	0	0	0	0	0	0	0	0	0	0	0	0.1	2	0	0
ENSMUSG00000036962.12	ENSMUSG00000036962	Cfap221	0	0	0	0	0	0	0	0	0	0	0	0	0	0	0	0	0	0	0	0	0	0	0	0
ENSMUSG00000020462.14	ENSMUSG00000020462	Cfap36	57.2	102	26.8	34.9994	56.5	118	36.2	59	90.5	179	59.7	207	52.3	1213	49.7	1334	60.5	1549	56.3	1430	67.4	1782.01	63.1	1563.99
ENSMUSG00000044948.17	ENSMUSG00000044948	Cfap43	0.3	2	0	0	0	0	0	0	0	0	0.7	7	0.3	25	0.3	18	0.3	25	0.1	14	0.5	49	0.4	35
ENSMUSG00000071550.14	ENSMUSG00000071550	Cfap44	0	0	0	0	0	0	0	0	0	0	0	0	0	0	0.2	2	0	0	0	0	0	0	0	0
ENSMUSG00000026546.16	ENSMUSG00000026546	Cfap45	0.7	2	0	0	0	0	0	0	0	0	0	0	0	1	0.6	6	0	0	0	1	0	0	0.4	5
ENSMUSG00000049571.18	ENSMUSG00000049571	Cfap46	0	0	0	0	0	0	0	0	2.1	2	0.7	1	0.4	6	0	0	0	0	0	0	0.5	6	0.4	4
ENSMUSG00000020904.11	ENSMUSG00000020904	Cfap52	0	0	0	0	0	0	0	0	0	0	0	0	0	0	0	1	0.1	1	0	0	0.2	5	0	0
ENSMUSG00000035394.11	ENSMUSG00000035394	Cfap53	0	0	0	0	0	0	0	0	0	0	0.2	1	0	0	0	0	0	0	0	0	0	0	0.1	1
ENSMUSG00000020014.17	ENSMUSG00000020014	Cfap54	1	2	0	0	0	0	0	0	0	0	0	0	0	0	0	2	0.1	3	0	0	0	0	0	0
ENSMUSG00000028730.14	ENSMUSG00000028730	Cfap57	0.2	1	0	0	0	0	0	0	0	0	0.1	1	0	0	0	0	0	0	0	0	0	0	0	0
ENSMUSG00000046585.9	ENSMUSG00000046585	Cfap58	0	0	0	0	0	0	0	0	0	0	0	0	0	0	0	1	0	1	0	1	0	0	0	2
ENSMUSG00000037143.17	ENSMUSG00000037143	Cfap61	0.3	1	0	0	0	0	0	0	0	0	1.2	4.0002	0	2	0.7	25.0007	0	0	0.1	3	0	2	0.2	7
ENSMUSG00000047021.14	ENSMUSG00000047021	Cfap65	0	0	0	0	0	0	0	0	0	0	0	0	0	0	0	0	0	0	0	0	0	0	0	0
ENSMUSG00000040473.15	ENSMUSG00000040473	Cfap69	18	32.0011	5.4	8.0004	8.7	10.9991	10.3	10	1.5	10	7.3	33.0008	16.7	389.995	19.7	452.003	9.4	166.998	7.7	178.999	11.7	368.002	15.9	379.999
ENSMUSG00000039543.16	ENSMUSG00000039543	Cfap70	0	0	0	0	0	0	0	0	0	0	0	0	0.8	17.9993	0	0	0.2	12	0	0	0.3	8	0	0
ENSMUSG00000094282.1	ENSMUSG00000094282	Cfap73	0	0	0	0	0	0	0	0	0	0	0	0	0	0	0	0	0	0	0	0	0	0	0	0
ENSMUSG00000078490.10	ENSMUSG00000078490	Cfap74	1.6	5	1.2	2.9997	0.3	1	2.6	6	0	0	3	15.9999	2	77	1.9	75	1.8	69	1.4	57	2.1	84	2.3	87.6915
ENSMUSG00000079502.8	ENSMUSG00000079502	Cfap77	1.3	1	0	0	0	0	0	0	0	0	0	0	0.3	4	0.1	2	0	0	0.2	3	0.3	5	0	0
ENSMUSG00000031631.15	ENSMUSG00000031631	Cfap97	24.7	102.911	14.8	54.0005	13.4	76.4078	14.2	62.9408	16.1	104.478	14.9	145.001	18.3	1082.61	15.2	1098.56	21.5	1393	18.1	1209.99	20.2	1323.48	16.3	1042.97
ENSMUSG00000109572.1	ENSMUSG00000109572	Cfap99	0	0	0	0	0	0	0	0	0	0	0	0	0	0	0	0	0	1	0	0	0	0	0	0
ENSMUSG00000090231.10	ENSMUSG00000090231	Cfb	0	0	57.9	75.2438	4.3	5	1.2	1	0	0	10.4	47.6088	0.7	8	54.5	2363.28	0.7	23.0013	0.9	18.3864	1	13	5.9	204.357
ENSMUSG00000026124.4	ENSMUSG00000026124	Cfc1	0	0	0	0	0	0	0	0	0	0	0	0	0	0	0	0	0	0	0	0	0	0	0	0
ENSMUSG00000061780.6	ENSMUSG00000061780	Cfd	0	0	0	0	0	0	0	0	0	0	0	0	0	0	0	0	0	0	0	0	0	0	0	0
ENSMUSG00000031954.6	ENSMUSG00000031954	Cfdp1	196.4	239	128.8	117	214.1	306	151	169	303.5	476	220.4	521	179.9	2913	166	3090	213.6	3766	213.2	3811	204.2	3731	197.4	3417
ENSMUSG00000026365.15	ENSMUSG00000026365	Cfh	8.5	41	0	0	6.5	34.9979	3	12.8062	6.1	33.0017	1	9.9993	11.5	735.976	1.5	104.003	12.8	895.015	4	288.01	6.5	480.014	1.5	97.0034
ENSMUSG00000057037.8	ENSMUSG00000057037	Cfhr1	0	0	0	0	0	0	0	0	0	0	0	0	0	0	0	0	0	0	0	0	0	0	0	0
ENSMUSG00000033898.16	ENSMUSG00000033898	Cfhr2	0	0	0	0	0	0	0	0	0	0	0	0	0	0	0	0	0	0	0	0	0	0	0	0
ENSMUSG00000090623.3	ENSMUSG00000090623	Cfhr3	0	0	0	0	0	0	0	0	0	0	0	0	0	0	0	0	0	0	0	0	0	0	0	0
ENSMUSG00000058952.12	ENSMUSG00000058952	Cfi	0	0	0	0	0	0	0	0	0	0	0.2	1	0.1	1	0	1	0	0	0	0	0	1	0	0
ENSMUSG00000056201.8	ENSMUSG00000056201	Cfl1	821	1040.49	867.5	777.338	1055.1	1502.32	1211.5	1353.61	909.3	1434.42	1028.3	2609.05	771.8	13190.3	890.5	17408.3	1024.7	18911.4	1154.5	21567.4	915.7	17592.6	894.6	16296.2
ENSMUSG00000062929.8	ENSMUSG00000062929	Cfl2	135.2	226.009	73	87.9993	153.6	222.003	165.2	215	132.6	242	152.6	471	147.2	2750.08	146	3294.16	181.6	3850	189.4	4120	175	3868	166.8	3468.95
ENSMUSG00000026031.15	ENSMUSG00000026031	Cflar	29	165.852	24.3	121.002	20.3	134.797	51.7	144.317	37.1	137	39.7	446.939	29.9	2061.6	38.9	3341.16	36.4	2605.44	47	3751.2	32.7	2543.37	42.8	3465.99
ENSMUSG00000001128.7	ENSMUSG00000001128	Cfp	2.8	5	2.3	3	2	4	0	0	0	0	4.4	15	4.1	85	3.7	85	3.2	82	4.2	96	6.5	141	5.8	123
ENSMUSG00000041301.15	ENSMUSG00000041301	Cftr	0	0	0	0	0	0	0	0	0	0	0	0	0	0	0	0	0	0	0	0	0	0	0	0
ENSMUSG00000028298.10	ENSMUSG00000028298	Cga	0	0	0	0	0	0	0	0	0	0	0	0	0	0	0	0	0	0	0	0	0	0	0	0
ENSMUSG00000054604.7	ENSMUSG00000054604	Cggbp1	76	311	47.5	126	57.1	282	44.3	183	37.5	217	71.8	496	77.8	3809	64.3	3917	85.6	4668	81.7	4436	82.8	4719	73.5	3981
ENSMUSG00000068876.15	ENSMUSG00000068876	Cgn	0.3	1.2726	3.4	13.9986	0	0	0.6	2.9997	0	0	2.6	26.7043	0	0	3.9	300.216	0	0	0.4	26.5327	0	0	2.8	193.002
ENSMUSG00000032232.14	ENSMUSG00000032232	Cgnl1	28.8	181.993	55.2	174	20.2	151.007	15.4	93.0007	24.2	192.003	26.5	323.001	35.4	3374.14	59.7	6708	24.8	2543	22.9	2274	23.6	2608	25	2547.01
ENSMUSG00000029161.7	ENSMUSG00000029161	Cgref1	29.5	45	15.8	16	19	34	50.6	68	30.6	60	30.3	90	25.9	517	23.1	537	27	598	37.3	835	25	571	22.7	488
ENSMUSG00000055128.15	ENSMUSG00000055128	Cgrrf1	42.8	60	34.8	31.0006	38.2	61.9981	64.2	60.0016	69.8	124.003	32.9	86.0006	41.6	705.996	34.1	700.993	43.3	800.002	34.7	639.985	38.8	757.007	32.5	594
ENSMUSG00000050370.5	ENSMUSG00000050370	Ch25h	0	0	27.5	30	0	0	0	0	0	0	6	17	0.1	1	45.5	1019	0.4	9	0.4	9	0	1	5.5	114
ENSMUSG00000027313.3	ENSMUSG00000027313	Chac1	42.1	74	21.4	28	42.4	87	34.2	55	47.9	108	18.8	64	40.8	956	20.9	562	45.7	1165	33	854	38.4	1016	20.2	505
ENSMUSG00000020309.6	ENSMUSG00000020309	Chac2	9	10	19.1	16	25.5	36	27	27	12.8	17	10.7	27	11.9	189	12	222	17.6	301	17.3	302	17.9	320	17	296
ENSMUSG00000039084.8	ENSMUSG00000039084	Chad	2.2	4	6	8	0	0	0	0	0	0	0.3	1	1	24	0.2	6	0.5	13	0.3	7	1.1	29	0.7	19
ENSMUSG00000063765.12	ENSMUSG00000063765	Chadl	1	3	1	2	2.3	4	1	1	0	0	0.9	2	1.9	44	1.1	33	1.8	45	1.3	37	2.2	69.9985	2.4	70.9984
ENSMUSG00000106783.1	ENSMUSG00000106783	Chaer1	0	0	0	0	0	0	0	0	0	0	0	0	0	0	0.2	2	0.1	1	0	0	0	0	0	0
ENSMUSG00000002835.9	ENSMUSG00000002835	Chaf1a	14	92	7.9	40	30.7	139	20.7	110	28	107	19.8	217	18.5	1304.98	16.8	1396	36.7	2353	35.8	2409	27.6	1941	27.6	1849
ENSMUSG00000022945.12	ENSMUSG00000022945	Chaf1b	13.5	28	24	22.999	41	84	27.1	52	9.3	31	48.8	189	18.9	494.014	18.2	560	46.3	1338.01	40.3	1212	49.8	1510.97	49.7	1415.99
ENSMUSG00000047710.8	ENSMUSG00000047710	Champ1	24.2	110	12.5	42	16.5	87	24	99	17.3	100	30	265	23.4	1416	23.8	1658	21.5	1423	24.9	1670	26.5	1818	28	1816
ENSMUSG00000021919.8	ENSMUSG00000021919	Chat	0	0	0	0	0	0	0	0	0	0	0	0	0	0	0	0	0	0	0	0	0	0	0	0
ENSMUSG00000063787.4	ENSMUSG00000063787	Chchd1	103.3	56	58.7	23	128.6	84.0056	113.8	59.0051	17.9	12	111.5	119	91.4	659	85.6	708	89.3	700	94	748.941	91.3	742	110.6	853
ENSMUSG00000049422.7	ENSMUSG00000049422	Chchd10	3.2	2	0	0	0	0	0	0	0	0	0	0	1	19	0.3	7	0.8	14	0.4	6	0.6	12	0.9	14
ENSMUSG00000070493.3	ENSMUSG00000070493	Chchd2	212.9	194.142	194.7	133.617	207.5	222.349	224.9	188.714	116.9	137.354	179.1	317.436	245.1	2983.59	262.3	3657.26	213.7	2814.15	209.7	2803.01	236.1	3230.34	248.7	3237.7
ENSMUSG00000094320.1	ENSMUSG00000094320	Chchd2-ps	0	0	0	0	0	0	3.6	1.2862	0	0	0	0	0.2	1.1552	0	0	0.2	1.1331	0.4	2.2266	0	0	0	0
ENSMUSG00000053768.13	ENSMUSG00000053768	Chchd3	71.4	116.002	57.5	32.9983	54.1	100.004	47	67.9985	80.6	98.0002	63.3	192.99	64.9	1385.01	54.9	1361.98	67.7	1591.01	68.3	1635	62.4	1511.96	60.4	1339.99
ENSMUSG00000034203.8	ENSMUSG00000034203	Chchd4	3.6	14	2.8	7	5.7	26	7.9	28	0	0	7.7	57	4.4	217	5.6	320	5.9	327	8.6	488	5.9	338	8.2	444
ENSMUSG00000037938.4	ENSMUSG00000037938	Chchd5	45.4	63	38.8	40	19.8	32	30.8	31	67.8	110	39	99	44.5	801	35	720	23.8	467	21.5	422	33.6	684	30.2	574
ENSMUSG00000030086.16	ENSMUSG00000030086	Chchd6	10.8	12	11.6	10	13.2	15	14.3	15	35.9	38	16.5	36	17.3	257.006	15	259.995	23.4	383.009	17.6	291	25	427	23.1	370.991
ENSMUSG00000042198.12	ENSMUSG00000042198	Chchd7	29.2	16.9997	45.8	16.0015	0	0	17.6	10.0007	0	0	15.6	18.0001	20.6	181.002	23.6	224.001	16.6	149.998	19	171.002	21.2	203.002	22.7	204.995
ENSMUSG00000023852.14	ENSMUSG00000023852	Chd1	17.8	114	11.8	72	17.5	113.002	27.2	79.9983	46.8	181.998	26	411	20.6	2093	24.4	2666	23.2	2485.03	27.3	3046	27.2	3211.02	32.4	3598.07
ENSMUSG00000028089.5	ENSMUSG00000028089	Chd1l	2.4	8	2.8	7	2.9	11	10.1	16	2.8	12	6.9	45	4.3	192	4.6	238	5.6	273	5.5	273	5.3	266	6.7	321
ENSMUSG00000078671.11	ENSMUSG00000078671	Chd2	23.3	182.908	20.8	86.0034	34.5	170.776	31.6	83.9992	52.3	173	27.9	270.675	37.4	2949.48	36.3	3060.89	29.8	2342.21	27.1	2137.3	28.8	2490.61	27.7	2263.56
ENSMUSG00000018474.18	ENSMUSG00000018474	Chd3	109.8	414.998	39.1	150.001	80.9	371.993	46.3	165.998	57	236.998	53.5	413.997	161.6	8281.03	96.3	5901.03	91.6	7212.97	75.2	5606.4	109.4	6469.44	65.1	3972.01
ENSMUSG00000043419.11	ENSMUSG00000043419	Chd3os	2	4	0	0	0	0	7.2	2	0	0	0.2	1	0.6	16	0.5	10	0.5	10	0.5	10	0.3	11	0.4	11
ENSMUSG00000063870.12	ENSMUSG00000063870	Chd4	89.5	560.001	89.6	347.002	78.7	555.998	81.1	497.959	130.9	930.076	119	1315	130.1	11424.7	131.1	13698	140.8	13580	148.5	14266.1	126.4	12346.1	134.2	12914.1
ENSMUSG00000005045.16	ENSMUSG00000005045	Chd5	1.7	16.9995	1.7	12	0.6	7	1.1	9.9993	0	0	2.5	50	3.5	471.99	2.3	373.009	2.6	382	2.9	435.985	2	305.988	2.5	358.99
ENSMUSG00000057133.14	ENSMUSG00000057133	Chd6	20.9	181	33.8	76	17.6	144	16.4	59.9997	51.7	183	16.7	295	22.8	3093.85	19.2	2549.95	18.1	2557.97	13.5	1890.82	20.1	2929.93	18.7	2269.92
ENSMUSG00000041235.12	ENSMUSG00000041235	Chd7	0.2	2	0.4	3	0.2	2	0.6	3.9998	0	0	5.1	47.0006	0.6	44.9997	2.5	212.995	0.8	30.9988	0.8	70	1.6	160	5.3	368.993
ENSMUSG00000053754.14	ENSMUSG00000053754	Chd8	39.2	274.003	32.2	135.998	25.3	218.005	22.3	150.002	38.4	239	53.8	528	61.6	4548.03	51.3	4471.01	50.7	4315.02	46.4	4093.03	55.2	4885	56.2	4295.97
ENSMUSG00000056608.14	ENSMUSG00000056608	Chd9	54.1	147.63	110.8	123.31	88.7	160.384	74.3	118.284	16.3	177	55.7	249.84	60.3	2269.76	56.3	2272.2	96.6	3224.5	85.4	2987.56	53.1	2713.17	46.1	2149.84
ENSMUSG00000015970.19	ENSMUSG00000015970	Chdh	0	0	0	0	0	0	0	0	0	0	0.2	2	0	0	0	0	0	1	0.2	3	0	0	0	1
ENSMUSG00000032113.16	ENSMUSG00000032113	Chek1	9.7	26.9998	13.9	18.9999	36.6	82.9997	33.2	48.9992	6.4	6	15.7	77.0029	15.7	362.001	11.3	307.999	24.7	712.025	21.8	724.986	18.2	589.002	21.5	555
ENSMUSG00000029521.7	ENSMUSG00000029521	Chek2	8.8	22	8.6	10	21.4	23	7.7	14.9996	3.8	12	13.7	54	18.2	406.993	14.7	384	11.3	302	9.1	275	18.3	537	14.5	390
ENSMUSG00000052488.7	ENSMUSG00000052488	Cherp	33.3	131	32.4	98	68.8	190	54.1	175	90.5	308	59.9	474	48.7	2568.01	54.7	3347	65	3735.99	76.1	4535.98	60.4	3612.98	69.3	4017
ENSMUSG00000014668.15	ENSMUSG00000014668	Chfr	23.2	66.9999	14.2	36.0013	14.7	56.9989	32	28.0004	55.6	78.9944	19.7	105.003	28.3	957.99	24.5	961.012	28.6	991.999	19.6	674.005	29.8	1099.98	23.1	787.992
ENSMUSG00000021194.6	ENSMUSG00000021194	Chga	0	0	0	0	0	0	0	0	0	0	0	0	0	0	0	0	0	0	0	0	0	0	0	0
ENSMUSG00000027350.8	ENSMUSG00000027350	Chgb	0.3	1	0	0	0	0	0	0	0	0	0	0	0	2	0	2	0.1	5	0	2	0	1	0.1	3
ENSMUSG00000062778.12	ENSMUSG00000062778	Chia1	0	0	0	0	0	0	0	0	0	0	0	0	0	0	0	0	0	0	0	0	0	0	0	0
ENSMUSG00000031327.10	ENSMUSG00000031327	Chic1	2.2	19	3	19	2.7	27	3.1	24	2.3	25	2.7	44	3.6	413	3	396	2.7	334	5.1	643	3.1	395	3.3	406
ENSMUSG00000029229.8	ENSMUSG00000029229	Chic2	58.4	91	79.2	51	3.9	41	16.7	14	3.3	47	53.3	156	59.4	1084	67.8	1493	28.9	568	33.8	782	60.2	1221	63.8	1329
ENSMUSG00000025512.15	ENSMUSG00000025512	Chid1	38.5	95.9943	9.8	35	22.5	89.9936	16.8	68.9952	8.8	48.0024	13.5	101.001	27.4	1105.98	21.6	966.021	27.7	1296.05	19.9	1089.98	18.1	934.954	15.9	718.991
ENSMUSG00000064246.10	ENSMUSG00000064246	Chil1	1.4	1	0	0	0	0	0	0	0	0	0	0	0	0	0.5	9.9998	0	0	0	0	0	0	0	0
ENSMUSG00000040809.10	ENSMUSG00000040809	Chil3	0	0	0	0	0	0	0	0	0	0	0	0	0	0	0	0	0	0	0	0	0	0	0	0
ENSMUSG00000063779.6	ENSMUSG00000063779	Chil4	0	0	0	0	0	0	0	0	0	0	0	0	0	0	0	0	0	0	0	0	0	0	0	1
ENSMUSG00000043873.11	ENSMUSG00000043873	Chil5	0	0	0	0	0	0	0	0	0	0	0	0	0	0	0	0	0	0	0	0	0	0	0	0
ENSMUSG00000027902.8	ENSMUSG00000027902	Chil6	0	0	0	0	0	0	0	0	0	0	0	0	0	0	0	0	0	0	0	0	0	0	0	0
ENSMUSG00000026450.14	ENSMUSG00000026450	Chit1	0	0	0	0	0	0	0	0	0	0	0	0	0	0	0	0	0.3	7.9995	0	0	0.3	4.9995	0	0
ENSMUSG00000024843.15	ENSMUSG00000024843	Chka	25	50.0003	13.4	26.9998	8.9	20.9991	16	31.0002	5.8	19	15.3	76.003	26.6	787.986	19.9	685.011	16.5	552.992	19	626.996	19.1	697.994	18.6	604.988
ENSMUSG00000022617.15	ENSMUSG00000022617	Chkb	55.1	82.573	32.6	35.6062	46.9	58.4496	24.6	29.0597	20.7	44.2684	50.6	133.773	72.5	1357.62	57.1	1256.6	53.8	1078.74	45.9	942.148	55.7	1125.43	56.3	1048.26
ENSMUSG00000030077.11	ENSMUSG00000030077	Chl1	0	0	0	0	0	0	0	0	0	0	0	0	0	0	0	0	0	0	0	0	0	0	0	0
ENSMUSG00000025531.14	ENSMUSG00000025531	Chm	20.5	111	15.9	53.0012	21.2	63.9984	6.8	30.0004	18.5	43	15.1	154.004	21.7	1272.01	18.6	1254.02	18	1215.02	15.9	1028	21.3	1392	19.7	1194
ENSMUSG00000078185.3	ENSMUSG00000078185	Chml	1.5	7	0.6	4	1.3	9.9998	1.6	7.0003	0.5	1	6.4	90.0013	1.9	170.158	3	315.122	2	186.295	2.9	306.291	4.3	480.291	7.5	767.5
ENSMUSG00000000743.9	ENSMUSG00000000743	Chmp1a	859.4	161	49.8	73	53.4	146	71.6	149	47.3	104	69.3	305	701.7	2209.83	608.8	2503.93	470.7	2654.95	807.4	2736.68	902.9	2535	893.6	2375.83
ENSMUSG00000109901.2	ENSMUSG00000109901	Chmp1b	14.3	40	18.8	39	11.7	38	11	28	4.7	17	17.5	95	14.7	551	19	817	13.7	560	12.4	514	15.4	648	17.6	703
ENSMUSG00000033916.5	ENSMUSG00000033916	Chmp2a	120.1	109.984	183.5	95.8963	98.2	104.912	100.2	79.9591	59.7	71	104.3	185.006	102.2	1250.5	86.9	1205.14	90	1179.06	87.8	1167.73	101	1370.88	81	1028.81
ENSMUSG00000004843.7	ENSMUSG00000004843	Chmp2b	80.4	157	52.2	73	50.9	116	43.5	80	41.2	107	57.1	217	62.8	1698	57	1759	57.1	1675	54.4	1614	65.7	1996	56.8	1641
ENSMUSG00000053119.11	ENSMUSG00000053119	Chmp3	63.5	186.001	96.9	118	43.6	149	54.6	95.4919	46	129	63.7	351.788	61.9	1977.68	55.9	2074.63	67.3	2537.98	63.1	2388.16	66.4	2482.82	58.3	2125.72
ENSMUSG00000038467.15	ENSMUSG00000038467	Chmp4b	177.4	290	179.7	206	194.9	362	193.4	268.988	155.1	293	186.9	628	223.9	5128	282.7	7458	229.4	5742.82	243.8	6212	215.2	5564.18	243.8	5996
ENSMUSG00000027536.6	ENSMUSG00000027536	Chmp4c	3.6	24	3.1	16	2.1	17	1.4	8	0	0	3.1	39	4.2	375	6	640	3.4	336	4.1	409	3.6	365	4	391
ENSMUSG00000028419.5	ENSMUSG00000028419	Chmp5	104.5	169	70.6	85	63.4	120	60.1	89	97.7	203	77.3	243	94.8	2046	97.5	2418	71	1668	68.1	1621	90.2	2195	74.1	1708
ENSMUSG00000025371.12	ENSMUSG00000025371	Chmp6	26.6	44	24.3	30	34.3	59	23.1	35	107.9	51	35.9	110	42.5	710.005	44.1	923.007	32.8	651	35.1	725.005	41.3	834.008	51.9	900.994
ENSMUSG00000034190.9	ENSMUSG00000034190	Chmp7	34.1	103	14.5	37	24.2	83	27.2	73.0055	28.1	110	32.2	189	33.1	1361.08	32.4	1529	30.9	1388	28.9	1309	37.1	1717.11	33.2	1452
ENSMUSG00000056486.18	ENSMUSG00000056486	Chn1	0.3	0.9999	2.9	2	1.2	2	1.6	1	3.8	8	1	3	0.7	10	1	19.9999	0.4	16	1.6	28.0008	0.4	7	1.1	31.9997
ENSMUSG00000085838.1	ENSMUSG00000085838	Chn1os1	0	0	0	0	0	0	0	0	0	0	0	0	0.1	1	0.1	1	0.1	1	0.2	2	0	0	0	0
ENSMUSG00000086544.1	ENSMUSG00000086544	Chn1os3	2.5	2	0.4	1	5.4	3	0	0	0	0	0.2	1	1.3	24	1.3	22	1.4	17	1.3	19	0.7	12	0.8	14
ENSMUSG00000004633.17	ENSMUSG00000004633	Chn2	3.3	4	0	0	0	0	0	0	19.9	20	1.5	1	1.4	29.0004	0.7	18.0005	0.9	15	0.3	9	2	52.9988	0.9	26.0004
ENSMUSG00000022860.15	ENSMUSG00000022860	Chodl	0.9	1	0	0	0	0	0	0	0	0	0	0	0.4	10	0	1	0	0	0	0	0	0	0	1
ENSMUSG00000001774.8	ENSMUSG00000001774	Chordc1	35.6	129	23.6	78	53.3	119.997	15	71.9992	23.2	115	22.9	200	38.2	1583	37.8	1956.01	28.5	1390.99	31	1598.99	33.5	1712.01	34.1	1782.01
ENSMUSG00000014077.13	ENSMUSG00000014077	Chp1	98.4	284.826	63.2	135.002	95.4	314.905	63.9	168.105	78.2	223	67.1	377.601	113	4268.62	99.9	4121.81	126.7	4990.35	94.4	3944.52	101.4	4375.56	91.8	3471.22
ENSMUSG00000030865.4	ENSMUSG00000030865	Chp2	0	0	0	0	0	0	0	0	0	0	0	0	0	0	0	0	0	0	0	0	0	0	0	0
ENSMUSG00000032997.16	ENSMUSG00000032997	Chpf	81.3	237.022	55.4	131	92.3	309.028	55.7	163.998	54.2	222	87.3	510.046	107.4	4515	95.5	4649.03	92.4	4192.34	85.8	3993.02	97.2	4624	94.9	4241.65
ENSMUSG00000038181.16	ENSMUSG00000038181	Chpf2	40.4	109	16.2	48.9996	29.2	49.0003	28.3	42	21.3	124.001	23.3	208	31.2	1464.01	36.9	1753.02	13.2	710.994	18.2	777	33.9	1421	30.7	1425.01
ENSMUSG00000060002.14	ENSMUSG00000060002	Chpt1	37.3	121.004	22.2	45.9731	23.5	74.0002	10.4	33.9994	63.3	127.998	23	145.004	33	1481.98	35.1	1585.96	32.5	1477.01	24.1	1089	36.3	1692.98	30.4	1347.97
ENSMUSG00000068391.8	ENSMUSG00000068391	Chrac1	94.7	81	65.4	31	80.2	73	92	64	20	22	83.6	138	86.5	918.023	99.7	1256.97	70.3	820	68.9	830	67.9	821	84.1	958
ENSMUSG00000006958.14	ENSMUSG00000006958	Chrd	3.5	12.9993	3	6	5.5	22	1.2	4	1.8	8	1.6	12.0004	4.7	222.994	1.2	60	4.8	242.983	2.3	117.002	4.7	249.988	2	94.0002
ENSMUSG00000031283.16	ENSMUSG00000031283	Chrdl1	0	0	0	0	0	0	0	0	0	0	0	0	0	1	0	1	0	0	0	0	0	0	0	0
ENSMUSG00000030732.13	ENSMUSG00000030732	Chrdl2	0	0	0	0	0	0	0	0	0	0	0	0	0	0	0	0	0	0	0	0	0	1	0	0
ENSMUSG00000032773.9	ENSMUSG00000032773	Chrm1	0	0	0	0	0	0	0	0	0	0	0	0	0	2	0	0	0	0	0	0	0.3	20	0.3	7
ENSMUSG00000045613.9	ENSMUSG00000045613	Chrm2	0.2	1	0	0	0	0	0	0	0	0	0	0	0.1	5	0	0	0	3	0	0	0	2	0	0
ENSMUSG00000046159.16	ENSMUSG00000046159	Chrm3	1	2	0	0	0	0	0	0	0	0	0.5	3	0.4	17	0.3	19	0	0	0.2	13	0.5	24	0.6	31
ENSMUSG00000040495.4	ENSMUSG00000040495	Chrm4	0.7	1	0	0	0	0	0	0	0	0	0	0	0.4	8	0.3	6	0	1	0	0	0.3	8	0.2	5
ENSMUSG00000074939.3	ENSMUSG00000074939	Chrm5	0	0	0	0	0	0	0	0	0	0	0	0	0	0	0	0	0	0	0	0	0	0	0	0
ENSMUSG00000027107.3	ENSMUSG00000027107	Chrna1	0	0	0	0	0	0	0	0	0	0	0.1	1	0	0	0	2	0	2	0.1	8	0	3	0	3
ENSMUSG00000066279.3	ENSMUSG00000066279	Chrna10	0	0	0	0	0	0	0	0	0	0	0	0	0.1	3	0	0	0	0	0	0	0	0	0	0
ENSMUSG00000086382.1	ENSMUSG00000086382	Chrna1os	1.6	1	0	0	0	0	0	0	34	28	0	0	5	27	3.3	21	1.4	8	2.4	14	0.1	1	0.5	3
ENSMUSG00000022041.10	ENSMUSG00000022041	Chrna2	0	0	0	0	0	0	0	0	0	0	0	0	0.2	6	0.2	8	0	0	0	1	0.1	5	0	2
ENSMUSG00000032303.8	ENSMUSG00000032303	Chrna3	0	0	0	0	0	0	0	0	0	0	0	0	0	0	0	0	0	0	0	0	0	0	0	0
ENSMUSG00000027577.14	ENSMUSG00000027577	Chrna4	0	0	0	0	0	0	0	0	0	0	0	0	0	0	0	0	0	0	0.2	1	0	0	0	0
ENSMUSG00000035594.10	ENSMUSG00000035594	Chrna5	0	0	0	0	0	0	0	0	0	0	0	0	0	0	0	0	0	0	0	0	0	0	0	0
ENSMUSG00000031491.10	ENSMUSG00000031491	Chrna6	0	0	0	0	0	0	0	0	0	0	0	0	0	0	0	0	0	0	0	0	0	0	0	0
ENSMUSG00000030525.8	ENSMUSG00000030525	Chrna7	0	0	0	0	0	0	0	0	0	0	0	0	0	0	0	0	0	0	0	0	0	0	0	0
ENSMUSG00000029205.12	ENSMUSG00000029205	Chrna9	0	0	0	0	0	0	0	0	0	0	0	0	0	0	0	0	0	0	0	0	0	0	0	0
ENSMUSG00000041189.9	ENSMUSG00000041189	Chrnb1	2.8	6	0	0	2.2	6	0	0	0	0	2.3	10	3.5	95	4.9	150	2	64	3	103	1.7	57	2.5	81
ENSMUSG00000027950.7	ENSMUSG00000027950	Chrnb2	3.5	20.9998	4.8	25	8.3	63	6.6	40	1.1	10	3.8	49	3	274	6.3	642	7.6	733	8.7	847	3.3	346	5.2	492
ENSMUSG00000031492.13	ENSMUSG00000031492	Chrnb3	0	0	0	0	0	0	0	0	0	0	0	0	0	0	0	0	0	0	0	0	0	0	0	0
ENSMUSG00000035200.7	ENSMUSG00000035200	Chrnb4	0.5	2	0	0	0	0	0	0	0	0	0	0	0.1	7	0	1	0.1	4	0	0	0	1	0	3
ENSMUSG00000026251.13	ENSMUSG00000026251	Chrnd	0	0	0	0	0	0	0	0	0	0	0	0	0	0	0	0	0	0	0	0	0	0	0	0
ENSMUSG00000014609.16	ENSMUSG00000014609	Chrne	0	0	0	0	0	0	0	0	0	0	0	0	0	0	0	0	0	0	0	0	0	0	0	0
ENSMUSG00000026253.14	ENSMUSG00000026253	Chrng	0	0	1.9	1	0	0	0	0	0	0	0	0	0	0	0	0	0	0	0	0	0	0	0	0
ENSMUSG00000027221.5	ENSMUSG00000027221	Chst1	34.9	104	21.7	48	78.1	271	90.1	245	14.4	55	31.6	183	35.2	1404	30.1	1382	105.3	4573	136.8	6022	46.7	2103	35.7	1524
ENSMUSG00000026080.13	ENSMUSG00000026080	Chst10	5.2	19.9986	1.4	3.0001	6.6	23.0006	8.9	27	23.5	99	6.1	38.9991	7	280.001	5.3	266.001	5.8	282.994	5.8	271.001	11.7	559.999	8.8	394.999
ENSMUSG00000034612.7	ENSMUSG00000034612	Chst11	8.8	56	13.1	61	9	66	14.1	81	12.8	103	12.6	155	13.6	1152	13.5	1319	15	1380	13.9	1302	14.7	1408	15.9	1439
ENSMUSG00000036599.10	ENSMUSG00000036599	Chst12	74.5	190	47.2	62	21.6	62	36.8	67	97.6	161	71.9	271	97.2	2728	74.4	2331	55	1552	38.3	1160	77.6	2456	59.8	1761
ENSMUSG00000056643.5	ENSMUSG00000056643	Chst13	0	0	0	0	0.5	1	0	0	0	0	0	0	0.3	7	0	1	0.2	5	0	1	0.1	2	0.2	4
ENSMUSG00000074916.5	ENSMUSG00000074916	Chst14	21	48	16	27	31.7	84	28.9	58	33.8	99	33.4	148	32.5	989	28.7	1006	27.9	923	27.9	934	35.3	1214	32	1044
ENSMUSG00000030930.14	ENSMUSG00000030930	Chst15	4.1	8	0.2	1	0	0	1	5	0	0	1.7	19	1.5	113	2.5	207	0.7	48	1	79	2	161	1.8	148
ENSMUSG00000033350.7	ENSMUSG00000033350	Chst2	2.8	24	1.8	11	3.9	38	3.7	28	1	11	2.1	34	4.4	494	3.2	410	5.9	727	5.2	655	3.7	469	2.8	333
ENSMUSG00000057337.13	ENSMUSG00000057337	Chst3	0.2	1	3	14.9997	0.8	7	0.6	4	6.2	43	2.7	33.9993	0.9	65.998	0.7	74.0014	1.1	100	1.7	156	2.9	273.006	2.8	254
ENSMUSG00000035930.9	ENSMUSG00000035930	Chst4	0	0	0	0	0	0	0	0	0	0	0	0	0	0	0	0	0	0	0	0	0	0	0	0
ENSMUSG00000031952.5	ENSMUSG00000031952	Chst5	0	0	0	0	0	0	0	0	0	0	0	0	0	1	0	0	0	0	0	0	0	0	0	0
ENSMUSG00000037347.7	ENSMUSG00000037347	Chst7	2.9	7	10	18	7.8	22	2.7	6	2.6	8	5.1	24	6.3	205	5.2	195	7.2	253	6.5	234	7.6	277	7.5	260
ENSMUSG00000060402.8	ENSMUSG00000060402	Chst8	0	0	0	0	0	0	0	0	0	0	0	0	0	0	0	0	0	0	0	0	0	0	0	0
ENSMUSG00000047161.12	ENSMUSG00000047161	Chst9	0	0	0	0	0	0	0	0	0	0	0	0	0	0	0	0	0	0	0	0	0	0	0	0
ENSMUSG00000032640.10	ENSMUSG00000032640	Chsy1	15.2	72	7.4	26	11.3	62	12.1	52	23	139	15.7	145	15.3	970	12.7	924	17.2	1191	16.9	1182	21	1506	18.7	1270
ENSMUSG00000058152.8	ENSMUSG00000058152	Chsy3	0	0	0	0	1.7	8	0	0	2.7	14	0.1	1	0	0	0.1	6	0.3	24.9997	0.3	14.9996	0.8	57	0.7	41
ENSMUSG00000019214.14	ENSMUSG00000019214	Chtf18	3.6	13.001	0	0	30.4	40.9991	4.6	14.9999	0	0	21.9	94.0043	7.3	310.995	4.8	240.006	12.2	605.965	15.2	743.002	15.5	775.993	15.2	690.005
ENSMUSG00000046691.14	ENSMUSG00000046691	Chtf8	80.8	227.296	82.7	197.079	51.1	190.182	69.5	204.152	61.3	129.035	94.1	518.197	89	2983.93	87	3541.02	96.8	3318.37	100.2	3917.26	94.9	3495.81	109.3	3755.57
ENSMUSG00000001017.15	ENSMUSG00000001017	Chtop	73	198.014	46.5	73.9989	123.9	337.006	95.1	218.949	50.9	173.992	95.6	479.933	85.1	2736.75	89	3367.1	105.5	3786.91	111	4096.12	92.7	3426.27	95.7	3362.94
ENSMUSG00000025199.16	ENSMUSG00000025199	Chuk	40.2	116	58.1	68.0026	47.3	98.0005	17	50.9995	18.6	46	22.9	133	36.7	1325.01	38.6	1835.93	32.9	1274.02	35.9	1415.01	37.4	1536.05	34.2	1333.01
ENSMUSG00000090258.7	ENSMUSG00000090258	Churc1	18	13.9579	42.1	19.9568	27.5	20.4678	36.8	18.952	123.3	100.258	10.4	19.342	28.1	257.025	27	277.576	29.9	286.917	24.5	236.465	22.6	230.831	25.8	248.945
ENSMUSG00000003662.10	ENSMUSG00000003662	Ciao1	70.9	91.9975	31.3	31	68.5	82	52.4	63.0005	55.6	86.9989	46.1	111	46	940.988	40.3	907.991	37.9	887.995	41.3	846.01	37.6	922.005	43	794.996
ENSMUSG00000031781.14	ENSMUSG00000031781	Ciapin1	94.7	370	134.5	367.735	185	699.002	149.2	516	236.4	750	137.4	887	84.5	3627.99	88.5	4083.99	96	3892	92	4006.02	92.6	4329	127	4807.98
ENSMUSG00000038550.10	ENSMUSG00000038550	Ciart	3.7	7.0002	14.2	3	12.9	10.9089	6.5	4.4458	17.3	15	8.9	24.0007	6.5	128.002	6.2	143.997	8.1	165.223	8.9	173.755	9.8	212.461	10.2	210.807
ENSMUSG00000030538.15	ENSMUSG00000030538	Cib1	17.4	18.0004	16.4	8	27.7	22.9988	79.2	34.0053	39.1	35.002	43.6	59.002	19.3	200.001	31	359.983	26.9	259.004	31.8	340.99	30.2	302.989	37.1	358.99
ENSMUSG00000037493.6	ENSMUSG00000037493	Cib2	7.9	12	3.5	4	18	32	5.8	8	0	0	5.1	15	9.3	189	4.9	115	14.2	312	9.5	212	13.3	303	5.9	127
ENSMUSG00000074240.5	ENSMUSG00000074240	Cib3	0	0	0	0	0	0	0	0	0	0	0	0	0	0	0	0	0.1	3	0	0	0	0	0	0
ENSMUSG00000053194.2	ENSMUSG00000053194	Cib4	0	0	0	0	0	0	0	0	0	0	0	0	0	0	0	0	0	0	0	0	0	0	0	0
ENSMUSG00000005442.13	ENSMUSG00000005442	Cic	52.6	281.01	31.1	131.996	50.4	286.009	32.5	178	183.4	439.005	62.5	731.042	102.8	6453	81.7	6508.99	78.1	6301.76	92.3	6289.07	101	7300.12	111.2	7404.83
ENSMUSG00000024526.9	ENSMUSG00000024526	Cidea	0	0	0	0	0	0	0	0	0	0	0	0	0	0	0	0	0	0	0	0	0	0	0	0
ENSMUSG00000022219.10	ENSMUSG00000022219	Cideb	4	5	0	0	2	3	0.9	1	0	0	4	7	5.1	75	2.5	38	3	44	2.8	41	2.5	42	3.4	50
ENSMUSG00000030278.11	ENSMUSG00000030278	Cidec	0	0	0	0	0	0	0	0	0	0	0	0	0	0	0	0	0	0	0	0	0	0	0	0
ENSMUSG00000022504.10	ENSMUSG00000022504	Ciita	0	0	0	0	0.6	3.0006	0	0	0	0	0.2	3	0	4	0	0	0	6	0	4	0.2	10	0	3
ENSMUSG00000042254.14	ENSMUSG00000042254	Cilp	0.2	1	0	0	0	0	0	0	0	0	0.2	1	0.2	15	0	1	0.2	10	0	0	0	0	0	2
ENSMUSG00000044006.8	ENSMUSG00000044006	Cilp2	0.6	3	1.1	4	1.1	6	0	0	0	0	0.2	2	1.3	84	0.4	29	1.9	139	1.3	91	0.4	30	0.4	25
ENSMUSG00000021276.10	ENSMUSG00000021276	Cinp	38.4	46.0005	17.1	20.0005	31	39	37.4	39.9984	21.8	31	57.7	126	27.7	428.999	31	500.981	39.2	628.008	45.3	735.979	46.5	867	50.7	809.037
ENSMUSG00000034157.12	ENSMUSG00000034157	Cipc	11	45	7.8	24	19.3	64.0003	27.4	76.9994	13.6	45.0028	16.1	120.994	9.9	500.02	14.3	829.04	12.1	670.993	14.9	853.01	16.6	974.976	18.2	1020.99
ENSMUSG00000041777.12	ENSMUSG00000041777	Cir1	28	87.8305	24.3	56.6275	11.8	40.3308	8.9	25.4396	7.3	29.2735	14	84.4789	28.5	1181.1	23	1048.23	20.5	920.772	16.8	769.799	19.6	902.7	18.1	756.99
ENSMUSG00000045193.13	ENSMUSG00000045193	Cirbp	77.2	79.001	23.6	20	41.1	44	25.5	22	52.9	68	37	81	78	1081	35.4	555.991	43	695.999	36.2	548	49.9	823.999	26.8	410
ENSMUSG00000037710.8	ENSMUSG00000037710	Cisd1	53.3	59	50.8	42	63	82	51	52	24.5	35	69.8	150	48.7	716	51.5	871	59.9	960	59.4	964	73.8	1225	74.4	1170
ENSMUSG00000028165.9	ENSMUSG00000028165	Cisd2	31.9	107	30	70	49.7	185	42.6	141	20.5	80	32.1	209.001	31.4	1360	38.7	1973	49.3	2455	51.4	2594	40.6	1995	40.3	1869
ENSMUSG00000078695.8	ENSMUSG00000078695	Cisd3	27.4	16	45.6	24	47.3	31	42.5	24	6.4	3.9996	14.3	19	30.2	221	43.5	360	41.1	324.028	47.3	378	22.7	183	19.2	158
ENSMUSG00000032578.7	ENSMUSG00000032578	Cish	7	24	15	8.9997	0.5	2	3.9	2.9999	2	14	2.4	23	4.9	270	9.4	546.032	2.9	153	2.1	112	3.2	186	4.8	259
ENSMUSG00000029516.19	ENSMUSG00000029516	Cit	8	32.998	1.7	10	5.4	29.0008	7.2	56.9993	31.7	32	13.3	160.994	10.3	846.046	8.9	843.044	14	1358.95	14.8	1382.01	18.6	1635.98	19.8	1610.95
ENSMUSG00000051159.16	ENSMUSG00000051159	Cited1	1.1	1	0	0	0	0	0	0	14.7	17	0	0	0.1	1	0	0	1.1	8	0.5	6	0.3	2.9999	0.3	3
ENSMUSG00000039910.10	ENSMUSG00000039910	Cited2	104.2	215	71.3	114	146.7	369.003	112	193.002	92.3	252.003	112.6	454	135.9	3827	134	4314	194.1	6112	164.6	5257.02	156.4	5016	142.3	4417
ENSMUSG00000070803.6	ENSMUSG00000070803	Cited4	0	0	0	0	0	0	0	0	0	0	0	0	0.6	10	0.5	10	0.3	5	0.1	2	0.2	4	0.2	4
ENSMUSG00000039205.16	ENSMUSG00000039205	Ciz1	61.7	101.999	40.9	43.9987	71.4	108.002	55.2	86.9999	153.7	165.011	58.5	240.004	63.5	1547	45.9	1335.96	52.6	1545.03	54.3	1523.97	57.3	1549.99	60	1568.98
ENSMUSG00000028813.2	ENSMUSG00000028813	CK137956	0	0	0	0	0	0	0	0	0	0	0	0	0	0	0	0	0	0	0	0	0	0	0	0
ENSMUSG00000037725.8	ENSMUSG00000037725	Ckap2	67.1	172	38.1	81	85.2	281	117.8	242	124.5	345	71.7	368	70.7	2348	56	2313	110.1	4230	104.7	4110	92.5	3669	77	2938
ENSMUSG00000048327.6	ENSMUSG00000048327	Ckap2l	29.3	103	20.4	53	50.9	208	44.3	142	28	126	32.5	222	29.3	1382	16.1	871	61.4	3148	48.6	2528	43.3	2301	34	1710
ENSMUSG00000046841.5	ENSMUSG00000046841	Ckap4	175.7	553	111.9	263	171	636	177.3	504	289.1	1235	277.8	1727	194.9	8618	178.3	9030	231.7	11105	211.7	10392	300.3	15096	270.1	12789
ENSMUSG00000040549.16	ENSMUSG00000040549	Ckap5	44.8	312.997	25.6	117.009	50.2	406.025	36.3	211	63.7	322.998	41.9	608.048	48.5	4746	39	4375.75	65.7	6969.59	57	6194.62	54.7	6001.03	49.3	5060.29
ENSMUSG00000001270.9	ENSMUSG00000001270	Ckb	24.5	37.9232	9.8	5.9375	0	0	0	0	5	10	4	12	15.8	329.622	4	95.6678	2	47.1735	0.6	15	13.3	315.461	5.2	119.696
ENSMUSG00000105147.1	ENSMUSG00000105147	Ckb-ps1	0	0	0	0	0	0	0	0	0	0	0	0	0	0	0	0	0	0	0	0	0	0	0	0
ENSMUSG00000106327.1	ENSMUSG00000106327	Ckb-ps2	0	0	0	0	0	0	0	0	0	0	0	0	0	0	0	0	0	0	0	0	0	0	0	0
ENSMUSG00000054400.16	ENSMUSG00000054400	Cklf	31.3	31.0001	14.2	16	20.6	31	34.2	25.0008	16.4	54	30.8	75.9991	20.9	461.995	17	385.005	25	485	23.8	458.007	32	643.999	25.9	513.993
ENSMUSG00000030399.2	ENSMUSG00000030399	Ckm	0	0	0	0	0	0	0	0	0	0	0	0	0.2	3	0	1	0.1	2	0	0	0	0	0	0
ENSMUSG00000000308.14	ENSMUSG00000000308	Ckmt1	3.5	4.9999	5	6	4.5	8	0	0	0	0	8.7	10.9997	4.2	53	3	54.0003	4.8	92.0012	4.4	79.9987	1.8	38	3.3	66.0007
ENSMUSG00000021622.3	ENSMUSG00000021622	Ckmt2	0	0	0	0	0	0	0	0	0	0	0	0	0	0	0	0	0	0	0	0	0	1	0	0
ENSMUSG00000028044.6	ENSMUSG00000028044	Cks1b	132.9	109	89.5	55	163.1	160	145.8	112	145.3	60	141.6	227	122.9	1339	108.2	1348	208.1	2484	231	2799	157.1	1927	155.3	1812.04
ENSMUSG00000062687.6	ENSMUSG00000062687	Cks1brt	0	0	0	0	0	0	0	0	0	0	0	0	0	0	0	0	0	0	0	0	0	0	0	0
ENSMUSG00000062248.5	ENSMUSG00000062248	Cks2	61.7	39.8155	46.1	22.5159	147	112.99	146.2	87.97	13.2	11.0733	156.8	196.342	79.4	677.737	82.6	810.26	175.6	1631.48	196.4	1848.87	141.6	1362.4	153.7	1401.58
ENSMUSG00000064302.13	ENSMUSG00000064302	Clasp1	22.5	148.997	20.2	80.0073	20.7	125.997	30.4	87.996	43.7	149.997	29.6	379.016	32.5	2602.93	34.8	3330.75	28.7	2414.01	26.1	2319.94	34.7	3100.96	40.5	3653.8
ENSMUSG00000033392.16	ENSMUSG00000033392	Clasp2	12.4	68	6.5	22.9992	8.4	57.9961	15.4	72.0009	14.5	85.9979	12.7	129.997	17.7	1136.94	18.9	1414.98	24.2	1682.98	23.5	1693.95	19.2	1374.02	20.9	1463.02
ENSMUSG00000061028.7	ENSMUSG00000061028	Clasrp	18.5	49.001	17.4	15.0009	13.3	29.9983	12.5	33	0	0	18.4	69.9965	25.4	820.018	15.9	588.027	18.9	648.993	20.8	742.978	23.5	864.011	25.9	876.045
ENSMUSG00000028255.6	ENSMUSG00000028255	Clca1	0	0	0	0	0	0	0	0	0	0	0	0	0.1	3	0	1	0.6	7	0.5	11	0	3	0.1	2
ENSMUSG00000036960.10	ENSMUSG00000036960	Clca2	0.5	2	0.9	3	0.6	3	1.7	7	0	0	0.3	2	0.1	9	0.5	26	1.4	67	0.2	14	1.2	38	0.3	14
ENSMUSG00000056025.12	ENSMUSG00000056025	Clca3a1	1.4	5.7647	0	0	1.7	8	0.2	1	0	0	0.2	1	2.4	129.208	0.4	23.8	2	114.925	1.6	91.5396	1.3	77.1735	0.4	22.6664
ENSMUSG00000028262.13	ENSMUSG00000028262	Clca3a2	0.4	0.2353	0	0	0.6	3	0	0	0	0	0	0	0.1	3.6672	0.1	2.2	0.5	18.7648	0.7	13.0373	0.3	6.8264	0.3	6.3336
ENSMUSG00000037033.9	ENSMUSG00000037033	Clca3b	0	0	0	0	1.4	6	0.9	3	0	0	0.3	2	0.1	7.1251	0.1	6	0.9	49.3103	1.1	60.4231	0.1	8	0	2
ENSMUSG00000068547.7	ENSMUSG00000068547	Clca4a	0	0	0	0	0.8	3	0	0	0	0	0	0	0.4	19	0	0	0.4	16.6	0.2	13	0.2	13	0	0
ENSMUSG00000074195.3	ENSMUSG00000074195	Clca4b	0	0	0	0	0	0	0	0	0	0	0	0	0	0	0	0	0	0	0	0	0	0	0	0
ENSMUSG00000074196.10	ENSMUSG00000074196	Clca4c-ps	0	0	0	0	0	0	0	0	0	0	0	0	0	0	0	0	0.1	3.4	0	0	0	0	0	0
ENSMUSG00000027884.16	ENSMUSG00000027884	Clcc1	43.5	82.0055	69.1	40.9988	32.1	76	38.7	50.0008	20.6	47	33.6	136	45.3	994.019	29.4	765.007	47.6	1240.05	38.3	1064.01	42	1165	41	987.06
ENSMUSG00000040663.9	ENSMUSG00000040663	Clcf1	33	99.0475	17	36	34.1	140.972	66.2	189.007	49	128.995	35.4	225.987	31.4	1299.12	28.9	1198.98	33.5	1728.36	68.3	3721.48	31.1	1417.13	40.5	1772.24
ENSMUSG00000029862.16	ENSMUSG00000029862	Clcn1	0.8	3	0	0	0	0	1.1	4	0	0	4.8	12	0.8	40	1.1	52	0.7	39	1.4	79.999	1	52	1.5	83
ENSMUSG00000022843.17	ENSMUSG00000022843	Clcn2	18.9	17.0001	8.8	15.9995	2.2	5	9.5	23.0017	0	0	6.3	36.0004	9.5	293.997	3.5	132.005	7.2	241.984	5.9	244.995	10.1	345.995	5.9	248.001
ENSMUSG00000004319.15	ENSMUSG00000004319	Clcn3	13.6	73.0001	9.1	40.9986	15.1	98.0014	21.6	87.0027	12.7	92.9957	17.6	193.01	13.9	992.977	16	1295.98	20	1647.03	21.6	1757	13.9	1146.98	15.4	1168.99
ENSMUSG00000000605.9	ENSMUSG00000000605	Clcn4	14.4	73	11.8	42	10.4	58.0001	9.4	44	11.5	73	17.3	168.996	16.5	1055.98	16.9	1265.02	15.2	1071	14.9	1088.02	18.8	1386.96	18.7	1293.02
ENSMUSG00000004317.14	ENSMUSG00000004317	Clcn5	13.3	93	11.5	48.9999	6.2	70	12	90	9.7	116.996	20	220	14.4	1374	15.9	1664.01	13.5	1389	17	1742	16.8	1678	19.6	1748
ENSMUSG00000029016.13	ENSMUSG00000029016	Clcn6	15.2	77	5	22	18.9	113	21.2	87.0006	42.4	226	26.5	252	17	1119	16.8	1248	28.9	1969	27.7	1960	26.2	1947	27.3	1849.08
ENSMUSG00000036636.10	ENSMUSG00000036636	Clcn7	31.1	128	22.4	76.0004	20.3	107	21.7	89.9999	25.9	148.988	42.1	354.031	29.4	1752.11	37.3	2436.19	34.1	2148.14	38.6	2369.98	36.6	2422.18	46.8	2734.21
ENSMUSG00000033770.13	ENSMUSG00000033770	Clcnka	0	0	0	0	0	0	0	0	0	0	0	0	0	0	0	0	0	0	0	0	0	0	0	0
ENSMUSG00000006216.10	ENSMUSG00000006216	Clcnkb	0	0	0	0	0	0	0	0	0	0	0	0	1.3	9	0.4	2	0	0	0	1	0.2	1	0	0
ENSMUSG00000022512.3	ENSMUSG00000022512	Cldn1	12.9	47	0.3	1	1.9	8	1.5	5	2.8	13	1.4	10	11.4	561	2	109	5.3	281	1.5	82	2.8	155	1.8	95
ENSMUSG00000022132.15	ENSMUSG00000022132	Cldn10	0	0	0	0	0	0	0	0	0	0	0	0	0.2	4	0.1	5	0.1	3	0	0	0	0	0.1	2
ENSMUSG00000037625.7	ENSMUSG00000037625	Cldn11	0	0	0	0	0	0	0	0	0	0	0	0	0	0	0	0	0	0	0	0	0	0	0	0
ENSMUSG00000046798.14	ENSMUSG00000046798	Cldn12	33.9	133.987	34.9	101	17.8	81	23.6	85	17.9	90	41.5	320.031	38.9	1838	42.8	2474	21.8	1187.89	28.3	1511	32.5	1658.16	41.3	2080
ENSMUSG00000008843.4	ENSMUSG00000008843	Cldn13	0	0	0	0	0	0	0	0	0	0	0	0	0	0	0	0	0	0	0	0	0	0	0	0
ENSMUSG00000047109.13	ENSMUSG00000047109	Cldn14	0	0	0	0	0	0	0	0	0	0	0	0	0	0	0	1	0	0	0	0	0	0	0	0
ENSMUSG00000001739.14	ENSMUSG00000001739	Cldn15	7.5	15	0	0	9.1	22	8.1	14	13	32	1.8	7	6.7	181	1.1	36	8.7	259	9.3	280	8.2	246	2.7	67
ENSMUSG00000038148.13	ENSMUSG00000038148	Cldn16	0	0	0	0	0	0	0	0	0	0	0	0	0	0	0	0	0	0	0	0	0	0	0	0
ENSMUSG00000055811.2	ENSMUSG00000055811	Cldn17	0	0	0	0	0	0	0	0	0	0	0	0	0	0	0	0	0	0	0	0	0	0	0	0
ENSMUSG00000032473.13	ENSMUSG00000032473	Cldn18	0.5	1	0	0	0	0	0	0	0	0	0	0	0	1	0	0	0	0	0	0	0	0	0	0
ENSMUSG00000066058.11	ENSMUSG00000066058	Cldn19	3	6	0	0	0	0	0	0	0	0	0.5	2	1.2	46	0	2	0	3	0	1	1	34	0	3
ENSMUSG00000047230.6	ENSMUSG00000047230	Cldn2	0	0	0	0	0	0	0	0	0	0	0	0	0.1	3	0	0	0	0	0	0	0	0	0	0
ENSMUSG00000091530.2	ENSMUSG00000091530	Cldn20	0	0	0	0	0	0	1.8	1	0	0	0	0	1	8	0.8	8	1	9	1.4	13	0.6	5	0.4	3
ENSMUSG00000038064.7	ENSMUSG00000038064	Cldn22	1	1	0	0	0	0	0	0	15.4	20	0.1	0.125	0.2	2	0.3	4	0.2	3.3334	0.3	4	0.4	6	0.2	3.3334
ENSMUSG00000055976.6	ENSMUSG00000055976	Cldn23	0	0	0	0	1.3	3	0	0	0	0	0	0	0.4	10	0.3	10	0.2	7	0.1	4	0.2	7	0.1	3
ENSMUSG00000061974.2	ENSMUSG00000061974	Cldn24	0	0	0	0	0	0	0	0	0	0	0.7	0.875	0.1	1	0	0	0.1	0.6666	0	0	0	0	0.1	0.6666
ENSMUSG00000105298.1	ENSMUSG00000105298	Cldn25-ps	0	0	0	0	0	0	0	0	0	0	0	0	0	0	0	0	0	0	0	0	0	0	0	0
ENSMUSG00000070473.4	ENSMUSG00000070473	Cldn3	0	0	0	0	0	0	0	0	0	0	0	0	0.1	1	0.1	2	0	0	0	0	0.1	1	0	0
ENSMUSG00000087152.3	ENSMUSG00000087152	Cldn34-ps	0	0	0	0	0	0	0	0	0	0	0	0	0	0	0	0	0	0	0	0	0	0	0	0
ENSMUSG00000091863.2	ENSMUSG00000091863	Cldn34a	0	0	0	0	0	0	0	0	0	0	0	0	0	0	0	0	0	0	0	0	0	0	0	0
ENSMUSG00000072100.4	ENSMUSG00000072100	Cldn34b1	0	0	0	0	0	0	0	0	0	0	0	0	0	0	0	0	0	0	0	0	0	0	0	0
ENSMUSG00000057402.5	ENSMUSG00000057402	Cldn34b2	0	0	0	0	0	0	0	0	0	0	0	0	0	0	0	0	0	0	0	0	0	0	0	0
ENSMUSG00000071738.4	ENSMUSG00000071738	Cldn34b3	0	0	0	0	0	0	0	0	0	0	0	0	0	0	0	0	0	0	0	0	0	0	0	0
ENSMUSG00000073085.2	ENSMUSG00000073085	Cldn34b4	0	0	0	0	0	0	0	0	0	0	0	0	0	0	0	0	0	0	0	0	0	0	0	0
ENSMUSG00000079450.11	ENSMUSG00000079450	Cldn34c1	1.4	5	0	0	1.8	8	0	0	0	0	0.6	4	1.9	77	1	36	1.9	74	1.5	52.0004	1.2	49.9996	0.7	25
ENSMUSG00000095474.2	ENSMUSG00000095474	Cldn34c2	0	0	0	0	0	0	0	0	0	0	0	0	0	0	0	0	0	0	0	0	0	0	0	0
ENSMUSG00000043569.7	ENSMUSG00000043569	Cldn34c4	0	0	0	0	0	0	0	0	0	0	0	0	0	0	0	0	0	0	0	0	0	0	0	0
ENSMUSG00000079525.1	ENSMUSG00000079525	Cldn34d	0	0	0	0	0	0	0	0	0	0	0	0	0	0	0	0	0	0	0	0	0	0	0	0
ENSMUSG00000047501.3	ENSMUSG00000047501	Cldn4	0	0	0	0	0	0	0.6	1	0	0	0	0	0	0	0	0	0	0	0	0	0	0	0	1
ENSMUSG00000041378.2	ENSMUSG00000041378	Cldn5	0	0	0	0	0	0	0	0	0	0	0	0	0	0	0	0	0	0	0	0	0	0	0	0
ENSMUSG00000023906.3	ENSMUSG00000023906	Cldn6	0	0	0	0	0	0	0	0	0	0	0.3	1	0	0	0	0	0	0	0	0	0	0	0	0
ENSMUSG00000018569.12	ENSMUSG00000018569	Cldn7	0	0	0	0	0	0	0	0	0	0	0	0	0.6	3	0.1	3	0	0	0	0	0	0	0.1	1
ENSMUSG00000050520.4	ENSMUSG00000050520	Cldn8	0	0	0	0	0	0	0	0	0	0	0	0	0	0	0	0	0	0	0	0	0	0	0	0
ENSMUSG00000066720.7	ENSMUSG00000066720	Cldn9	0	0	0	0	0	0	0	0	0	0	0	0	0	1	0.1	2	0.1	2	0.1	3	0.2	5	0	1
ENSMUSG00000022744.12	ENSMUSG00000022744	Cldnd1	84.1	140.001	69.6	70	62.7	159	56.6	121.001	29.5	55	76.5	232	75	1674	66.6	1719.98	72	1933.98	80.2	2059.02	85.1	2327	82.2	2036.98
ENSMUSG00000038973.2	ENSMUSG00000038973	Cldnd2	0	0	0	0	0	0	0	0	0	0	0	0	0	0	0	0	0	0	0	0	0.1	1	0.2	1
ENSMUSG00000000318.16	ENSMUSG00000000318	Clec10a	0	0	0	0	0	0	0	0	0	0	0	0	0	0	0	0	0.3	3.9997	0.3	4.9998	0	0	0	0
ENSMUSG00000004473.10	ENSMUSG00000004473	Clec11a	0.6	2	0	0	0	0	0	0	0	0	0.3	2	1.2	52	0.1	4	0	0	0	0	0.1	3	0.1	5
ENSMUSG00000053063.11	ENSMUSG00000053063	Clec12a	0	0	0	0	0	0	0	0	0	0	0	0	0	0	0	0	0	0	0	0	0	0	0	0
ENSMUSG00000030158.12	ENSMUSG00000030158	Clec12b	0	0	0	0	0	0	0	0	0	0	0	0	0	0	0	0	0	0	0	0	0	0	0	0
ENSMUSG00000045930.3	ENSMUSG00000045930	Clec14a	0	0	0	0	0	0	0	0	0	0	0	0	0	0	0	0	0	0	0	0	0	1	0	0
ENSMUSG00000068663.14	ENSMUSG00000068663	Clec16a	10.5	39.0009	0.3	1.9998	7.8	33.9987	12.9	41.0007	12.7	52	9.5	66.9998	13.2	637.001	14.5	752.978	16.4	908.03	16.5	919.002	15	805.992	16.3	711.985
ENSMUSG00000033633.14	ENSMUSG00000033633	Clec18a	0	0	0	0	0	0	0	0	0	0	0	0	0	0	0	0	0	0	0	0	0	0	0	0
ENSMUSG00000033082.10	ENSMUSG00000033082	Clec1a	0	0	0	0	1.2	5	0	0	0	0	0	0	0.2	8	0	0	0	0	0.2	8	0	0	0	0
ENSMUSG00000030159.15	ENSMUSG00000030159	Clec1b	0	0	0	0	0	0	0	0	0	0	0	0	0	0	0	0	0	0	0	0	0	0	0	0
ENSMUSG00000030157.5	ENSMUSG00000030157	Clec2d	85.9	108	103.3	97	63.7	94	38.9	45	59.2	96	52	127	55.7	933	67.6	1302	55.9	1019	43.1	797	29.7	561	41.2	738
ENSMUSG00000030155.7	ENSMUSG00000030155	Clec2e	0	0	0	0	0	0	0	0	0	0	0	0	0.1	2	0.1	2	0.1	5	0.1	4	0	1	0	0
ENSMUSG00000089728.3	ENSMUSG00000089728	Clec2f	0	0	0	0	0	0	0	0	0	0	0	0	0	0	0	0	0	0	0	0	0	0	0	0
ENSMUSG00000000248.16	ENSMUSG00000000248	Clec2g	1.1	1	0	0	0	0	0	0	0	0	0	0	6.6	27	12	50	1.9	7	3.7	15	1.6	7	6	22
ENSMUSG00000030364.6	ENSMUSG00000030364	Clec2h	0	0	0	0	0	0	0	0	0	0	0	0	0	0	0	0	0	0	0	0	0	0	0	0
ENSMUSG00000030365.11	ENSMUSG00000030365	Clec2i	0	0	0	0	0	0	0	0	0	0	0	0	0	0	0	0	0	0	0	0	0	0	0	0
ENSMUSG00000030363.8	ENSMUSG00000030363	Clec2j	0	0	0	0	0	0	0	0	0	0	0	0	0	0	0	0	0	0	0	0	0	0	0	0
ENSMUSG00000079598.4	ENSMUSG00000079598	Clec2l	1.3	2	0	0	0.6	1	0.7	1	0	0	1.9	5	1	16	1.3	20	5.5	53	1.8	34	2	27	2.3	30
ENSMUSG00000008874.3	ENSMUSG00000008874	Clec3a	0	0	0	0	0	0	0	0	0	0	0	0	0	0	0	0	0	0	0	0	0	0	0	0
ENSMUSG00000025784.5	ENSMUSG00000025784	Clec3b	1	1	0	0	0	0	0	0	0	0	0	0	3.8	51	0.7	10	0.6	9	0.4	6	0.5	7	0.2	3
ENSMUSG00000049037.8	ENSMUSG00000049037	Clec4a1	0	0	0	0	0	0	0	0	0	0	0	0	0	1	0.1	3	0	0	0	0	0	1	0	1
ENSMUSG00000030148.15	ENSMUSG00000030148	Clec4a2	0	0	0	0	0	0	0	0	0	0	0	0	0	0	0	0	0	0	0	0	0	0	0	0
ENSMUSG00000043832.13	ENSMUSG00000043832	Clec4a3	0	0	0	0	0	0	0	0	0	0	0	0	0	0	0	0	0	0	0	0	0	0	0	0
ENSMUSG00000059639.2	ENSMUSG00000059639	Clec4a4	0	0	0	0	0	0	0	0	0	0	0	0	0	0	0	0	0	0	0	0	0	0	0	0
ENSMUSG00000030147.12	ENSMUSG00000030147	Clec4b1	0	0	0	0	0	0	0	0	0	0	0	0	0	0	0	0	0	0	0	0	0	0	0	0
ENSMUSG00000067767.5	ENSMUSG00000067767	Clec4b2	0	0	0	0	0	0	0	0	0	0	0	0	0	0	0	0	0	0	0	0	0	0	0	0
ENSMUSG00000030144.4	ENSMUSG00000030144	Clec4d	0	0	0	0	0	0	0	0	0	0	0	0	0	0	0	0	0	0	0	0	0	0	0	0
ENSMUSG00000030142.10	ENSMUSG00000030142	Clec4e	0	0	33.3	17	0	0	0	0	0	0	0.9	6	0	0	13.1	527.996	0	0	0	0	0	0	0.8	32.001
ENSMUSG00000014542.3	ENSMUSG00000014542	Clec4f	0	0	0	0	0	0	0	0	0	0	0	0	0	0	0	0	0	0	0	0	0	0	0	0
ENSMUSG00000074491.9	ENSMUSG00000074491	Clec4g	0	0	0	0	0	0	0	0	0	0	0	0	0	0	0	0	0	0	0	0	0	0	0	0
ENSMUSG00000023349.14	ENSMUSG00000023349	Clec4n	0	0	0	0	0	0	0	0	0	0	0	0	0	0	0	0	0	0	0	0	0	0	0	0
ENSMUSG00000029915.14	ENSMUSG00000029915	Clec5a	0	0	0	0	0	0	0	0	0	0	0	0	0	0	0	0	0	0	0	0	0	0	0	0
ENSMUSG00000079293.11	ENSMUSG00000079293	Clec7a	0	0	0	0	0	0	0	0	0	0	0	0	0	0	0	0	0	0	0	0	0	0	0	0
ENSMUSG00000046080.17	ENSMUSG00000046080	Clec9a	0	0	0	0	0	0	0	0	0	0	0	0	0	0	0	1	0	1	0	0	0	0	0	0
ENSMUSG00000002190.13	ENSMUSG00000002190	Clgn	0	0	0	0	0	0	0	0	1.9	11	0	0	0	2	0	0	0	0	0	0	0.2	8	0.2	13
ENSMUSG00000020461.10	ENSMUSG00000020461	Clhc1	1.5	3	0	0	0.4	1	0	0	0	0	1.9	7	1.3	35.9994	0.6	21	0.3	7.9998	0.3	8	0.8	23	0.6	18
ENSMUSG00000007041.9	ENSMUSG00000007041	Clic1	417.1	644	412.3	477	504	904	596.7	850	450.3	900	684	2060	400.3	7943	430.7	9989	542.5	11882	685.7	15472	553.5	12628	624.4	13524
ENSMUSG00000015093.15	ENSMUSG00000015093	Clic3	0	0	0	0	0	0	0	0	0	0	0.6	1	0.8	8	0.5	6	0.5	5	0.5	6	0.3	4	0.8	10
ENSMUSG00000037242.8	ENSMUSG00000037242	Clic4	179.1	837	160.2	549.964	199.8	1083.95	170.8	725.973	98.9	590	151	1372	216.5	13547	249.4	17939	264.6	18023	251.8	17384	198.3	13995	189.2	12655
ENSMUSG00000023959.9	ENSMUSG00000023959	Clic5	0	0	0	0	0	0	0	0	0	0	0.4	5	0	4	0.3	31	0.1	7	0.2	16	0.2	23	0.4	38
ENSMUSG00000022949.9	ENSMUSG00000022949	Clic6	0	0	0	0	0	0	0	0	0	0	0	0	0	0	0	0	0	0	0	0	0	0	0	2
ENSMUSG00000006169.20	ENSMUSG00000006169	Clint1	92.6	358	84.7	247.02	53.3	240.021	65.1	229.019	66.9	327	92.1	697	92	4813	98.1	5861	74.5	4218	77.5	4449.67	92.5	5454	97.3	5414
ENSMUSG00000049550.17	ENSMUSG00000049550	Clip1	45.9	246.01	120.5	255.001	60.7	192.999	20.1	93.0004	75.7	422.987	53.6	528.004	59.8	3847.03	83.5	6541.17	45.1	3464.94	45.6	3249.04	59.4	4360.04	63.3	4289.9
ENSMUSG00000063146.11	ENSMUSG00000063146	Clip2	49.2	244	46.3	194	52.6	253	45	227.999	92.4	293	51.9	564	60.8	4535	67.8	5753	47.8	3906	61.3	5078	50.1	4217	61.1	4881.98
ENSMUSG00000013921.15	ENSMUSG00000013921	Clip3	99.3	204	36.8	60.9998	44.2	158	39	106	110.8	205.004	67.4	300	149	4101	91.3	3189	96.1	3110	72.2	2440	132.1	3931.03	91.7	2769
ENSMUSG00000024059.10	ENSMUSG00000024059	Clip4	12.7	32.0006	12	13.9984	8.1	15	6	14.001	49.5	58	5.5	17.9995	12.5	328.991	13.6	443.994	6.4	203.001	4.5	157.005	6.9	244.983	5.5	186.99
ENSMUSG00000026034.17	ENSMUSG00000026034	Clk1	101.9	255.999	89.1	97.9991	67	167.995	47	89.0012	114	215.008	74.1	310.005	109.9	2865.96	66.2	2095.01	76.9	2123.97	64.8	1868.97	72.4	2158.02	62.1	1713.99
ENSMUSG00000068917.12	ENSMUSG00000068917	Clk2	23.9	68.0009	11.7	19.9998	36.1	82.0004	37	65.0002	48.4	71	36.1	154	33.7	1127.97	29	1048.98	29.9	1049.96	32.7	1141.98	33.6	1230.07	33.6	1119.99
ENSMUSG00000032316.8	ENSMUSG00000032316	Clk3	23.1	65.0004	16.4	34.9991	20.6	57.0007	31.9	43.9986	43.4	104.002	23.6	121.003	21.8	910.002	22.4	995.997	23.7	930.006	20	854.995	23.5	939.991	24.3	959.004
ENSMUSG00000020385.16	ENSMUSG00000020385	Clk4	88.6	148.005	45.6	50.999	64.8	88.9982	40.8	45.0011	118	181.005	45.6	173.002	67.8	1565	48.1	1240.96	52.4	1223.04	48.1	1154	62.4	1613	58.9	1306.04
ENSMUSG00000021097.15	ENSMUSG00000021097	Clmn	6.5	22.9998	0.2	2	0.1	1	0	0	0	0	4.3	20.9991	3.1	292	1.8	162.001	0.6	45.0005	0.6	41.0005	3.3	238	2.8	188
ENSMUSG00000032024.10	ENSMUSG00000032024	Clmp	57.3	270	48.2	167.001	31.9	174	23.2	75	47.6	153	28	256	57.8	3630	63.9	4607	46	3051	31.4	2151.99	39.1	2760	34.3	2275
ENSMUSG00000030720.16	ENSMUSG00000030720	Cln3	0.6	2	0	0	1	4	0	0	4.4	20	2.7	18	3.4	101	2.3	89	4.3	135	2.5	75	2.1	65	1.5	52.9996
ENSMUSG00000022125.7	ENSMUSG00000022125	Cln5	33.3	90	42.9	86	22.9	72	20.7	51	110.9	131	40.9	215	36.8	1301	49.7	2024	30	1181	33.1	1261	38.8	1522	43.9	1670
ENSMUSG00000032245.12	ENSMUSG00000032245	Cln6	14.6	34	9.4	16	32.8	56	11.8	25	0	0	14	63	24.9	751.997	16.5	515.998	25	804.998	18.6	608.998	20.3	620	18.2	500
ENSMUSG00000026317.7	ENSMUSG00000026317	Cln8	9.5	69	10.5	61	5.9	54	7.4	52	3.6	36	13.4	191	13.5	1230	17.7	1759	9	980.999	10.5	1138	12.3	1317	15.1	1649
ENSMUSG00000039315.15	ENSMUSG00000039315	Clnk	0	0	0	0	0	0	0	0	0	0	0	0	0	0	0	0	0	0	0	0	0	0	0	0
ENSMUSG00000079528.9	ENSMUSG00000079528	Clnkos	0	0	0	0	0	0	0	0	0	0	0	0	0	0	0	0	0	0	0	0	0	0	0	0
ENSMUSG00000025439.5	ENSMUSG00000025439	Clns1a	54.4	87	25.3	30	39.1	73	41.9	61	70.8	98	58.8	176	52	1083	60.9	1480	51.2	1164	63.3	1495	59.9	1417	69.8	1594
ENSMUSG00000029238.11	ENSMUSG00000029238	Clock	23.3	201.009	9.6	72	20.3	201	10.5	84.9988	19.2	192.997	20	350	23.4	2629.88	20	2635.96	23.5	2925.95	24.4	3143	27.5	3550.17	26.3	3169.14
ENSMUSG00000027079.15	ENSMUSG00000027079	Clp1	7.4	15	9.8	15	12	29	14.3	26	0	0	10.4	42	7.3	191	8.9	258.984	7.6	222	8.6	247	8.6	243	9.6	262
ENSMUSG00000001829.17	ENSMUSG00000001829	Clpb	23	44.0002	26.9	25.9998	25.4	37	15.9	45.001	11	10	21.3	96.9998	19.6	687.992	24.7	901.999	19.4	783.01	24.9	902.987	21.9	962.98	24.6	889.02
ENSMUSG00000002660.8	ENSMUSG00000002660	Clpp	52.7	52	36.5	27	55	64	60.4	55	26.6	34	75.6	145	71.8	928	78.8	1176	67.3	954	80.7	1159	69.7	1022	81.8	1135
ENSMUSG00000024225.5	ENSMUSG00000024225	Clps	0	0	0	0	0	0	0	0	0	0	0	0	0	0	0	0	0	0	0	0	0	0	0	0
ENSMUSG00000024224.5	ENSMUSG00000024224	Clpsl2	0	0	0	0	0	0	0	0	0	0	0	0	0	0	0	0	0	0	0	0	0	0	0	0
ENSMUSG00000002981.10	ENSMUSG00000002981	Clptm1	56.4	145	70.6	96.9964	49.9	152.008	32	113.998	85.3	145	46.1	302	67.7	2828.98	80.7	3993.08	74	3505.04	73.1	3449.17	65.4	3268	74.1	3348
ENSMUSG00000021610.8	ENSMUSG00000021610	Clptm1l	74.5	158	67.4	128	105	227	98.2	171	43	110	96.9	472	69.1	2363	90.9	3368	86.8	3210	96.5	3582	97.5	3689	113.1	4068
ENSMUSG00000015357.10	ENSMUSG00000015357	Clpx	21.3	66	20.6	33	21.1	77	27.5	64	41.8	95	15	93	23.7	929	20.6	991	25.4	1123.01	21.8	1007.99	21.6	1009.97	20.8	897
ENSMUSG00000043850.15	ENSMUSG00000043850	Clrn1	0	0	0	0	0	0	0	0	0	0	0	0	0	0	0	0	0	0	0	0	0	0	0	0
ENSMUSG00000049530.6	ENSMUSG00000049530	Clrn2	0	0	0	0	0	0	0	0	0	0	0	0	0	0	0	0	0	0	0	0	0	0	0	0
ENSMUSG00000050866.7	ENSMUSG00000050866	Clrn3	0	0	0	0	0	0	0	0	0	0	0	0	0	0	0	2	0	0	0	0	0	0	0	0
ENSMUSG00000042489.15	ENSMUSG00000042489	Clspn	10.1	19	2	4	18.9	69	17.7	51	35.6	90	16.1	116.999	7.4	419	6.6	310	22.9	1202	22.5	1159	20.5	1103	17.2	989
ENSMUSG00000039953.13	ENSMUSG00000039953	Clstn1	115.6	494.009	88.4	219.005	119.8	603.01	141.1	549	95.6	520	120.8	967	142.1	7710	132.5	8365.85	175.1	10441	170.7	10442	143.4	8958.16	133.3	7887.14
ENSMUSG00000032452.12	ENSMUSG00000032452	Clstn2	0	0	0	0	0	0	0	0	0	0	0	0	0	0	0	0	0	0	0	0	0	0	0	0
ENSMUSG00000008153.12	ENSMUSG00000008153	Clstn3	0	0	0	0	0	0	0	0	0	0	0.7	1	0.4	5	0.4	6	0.2	1	0	0	0.1	1	0	0
ENSMUSG00000028478.18	ENSMUSG00000028478	Clta	332.8	358.99	320.5	253	259.4	325.024	247.8	243.004	240.3	323.971	325.8	683.954	365.3	5246.21	353.7	5832.16	307.5	4812.32	304.2	4825.34	362.7	5863	348.7	5340.35
ENSMUSG00000047547.14	ENSMUSG00000047547	Cltb	49.1	75.0006	50.8	38	86.6	175	85.7	95	111.6	184	66.2	223	65.3	1326.98	54	1356.97	115.1	2603.03	120.5	2772.06	99.6	2392	83.4	1867.96
ENSMUSG00000047126.17	ENSMUSG00000047126	Cltc	231	1609	173.6	911.011	181.6	1091	148.4	847	275.8	1475.99	190.5	2633.01	242.5	22686.1	276.9	29793	201.4	20906.9	219.8	22409	223.1	23826.1	229	22996.2
ENSMUSG00000022037.15	ENSMUSG00000022037	Clu	15.6	28.0003	0.7	1	2.9	2.0002	0	0	28.4	49	4.2	12.0003	13.4	317.001	6.1	161.002	4.8	111.999	1.4	23.9994	9.3	236.003	3.3	75.9984
ENSMUSG00000014232.14	ENSMUSG00000014232	Cluap1	18.8	23.9739	9.3	13.0784	15.2	32.497	7	12.2068	3.6	9	9.6	35.1879	10.3	216.492	7	183.051	11.3	292.949	11.9	310.2	10.4	276.837	8.9	225.738
ENSMUSG00000020741.17	ENSMUSG00000020741	Cluh	22.8	138	18.3	79	23.6	167	37.7	191	20.6	161	37.3	429	29.7	2402.82	33.4	3095	35.5	3079.76	48.1	4356	33.9	3126	47.3	4118.69
ENSMUSG00000041216.15	ENSMUSG00000041216	Clvs1	10.5	42	5.7	17	5.1	21	6	22	1.8	9	7.3	57	10.7	493.001	7.9	470	8.6	452	8.2	444	11	628.999	9.2	497
ENSMUSG00000019785.14	ENSMUSG00000019785	Clvs2	0	0	0	0	0	0	0	0	0	0	0	0	0.2	3	0	0	0.2	6	0.1	2	0.2	3	0	0
ENSMUSG00000025545.10	ENSMUSG00000025545	Clybl	43	55	38.8	37	24	36	17.9	21	4.2	7	25	62	36	613	25	489	24.9	462	17.5	328	34	653	25.5	463
ENSMUSG00000022225.7	ENSMUSG00000022225	Cma1	0	0	0	0	0	0	0	0	0	0	0	0	0.6	9	0.4	6.8	0.2	3	0.4	8	0.7	11	0.6	9.5
ENSMUSG00000068289.6	ENSMUSG00000068289	Cma2	0	0	0	0	0	0	0	0	0	0	0	0	0	0	0	0	0	0	0	0	0	0	0	0
ENSMUSG00000016756.17	ENSMUSG00000016756	Cmah	0.3	1.9998	0	0	0.3	4.9995	0	0	0	0	0	0	0	0	0	0	0	0	0	0	0	1	0	0
ENSMUSG00000030282.14	ENSMUSG00000030282	Cmas	14.6	27	25.9	39	25	45	21.8	33	2.1	9	18.9	73.9997	21.4	562	22.4	674	20.1	577	23.9	702	23.1	663	22.5	624.997
ENSMUSG00000022235.15	ENSMUSG00000022235	Cmbl	10.9	13	14.5	7	0	0	0	0	0	0	1.1	1	4.7	74	1.9	33	0.5	8	0	0	2.1	37	1.1	19
ENSMUSG00000039163.10	ENSMUSG00000039163	Cmc1	52.6	33	20.1	13	25.8	34	37.2	21	43.3	26	9.4	20	39.5	410	44.5	477	34	376	26.5	333	34.3	363	26.8	320
ENSMUSG00000014633.15	ENSMUSG00000014633	Cmc2	13.6	19.9998	12.2	9	33.6	37	45.7	20.9983	14.1	14	18.4	25	30.6	263.012	21.4	195	49.8	460.998	48.4	444.02	34	322.008	26	237.006
ENSMUSG00000090110.8	ENSMUSG00000090110	Cmc4	7	4.3333	15.2	5	2.6	3	0.8	0.3666	0	0	9.1	9.0461	8.4	70.9853	5.2	44.1839	4.7	39.3795	5.7	55.4504	8.8	87.0831	4.2	44.1648
ENSMUSG00000034390.16	ENSMUSG00000034390	Cmip	21.1	60.0014	18.4	35.9984	22.1	67	23.5	56.9966	40.8	131	26.5	139.994	35.8	1297	35.3	1465.97	40.1	1572.08	32.9	1312.06	33.8	1374.02	34	1312.99
ENSMUSG00000042190.12	ENSMUSG00000042190	Cmklr1	1	2	0	0	5.1	18	2.3	3	0	0	1	6	2.1	60	0.3	10	5.2	168	1.5	49	3.9	145	0.6	18
ENSMUSG00000028719.8	ENSMUSG00000028719	Cmpk1	32.1	100	31	56	93.1	107	41.2	63	60.4	47.9982	50	157	50.3	1169	47.3	1263	50.9	1347.97	49	1342	58.7	1545	50.1	1320
ENSMUSG00000020638.8	ENSMUSG00000020638	Cmpk2	2	7	45.6	41	12.9	53	14.1	46	0	0	7.6	53	1.2	56	21.3	1170	12	623	20.3	1072	1.2	65	7.5	380
ENSMUSG00000022748.8	ENSMUSG00000022748	Cmss1	16.2	16	9.4	8	3.6	5	28.1	19	28.4	17	20.9	37	14.1	183	10.4	162	13.6	197	21	297	16.7	242	18.1	267
ENSMUSG00000110430.2	ENSMUSG00000110430	Cmtm1	0	0	0	0	0	0	0	0	0	0	0	0	0	0	0.1	1	0	0	0	0	0	0	0	0
ENSMUSG00000074127.6	ENSMUSG00000074127	Cmtm2a	0	0	0	0	0	0	0	0	0	0	0	0	0	0	0	0	0	0	0	0	0	0	0	0
ENSMUSG00000035785.6	ENSMUSG00000035785	Cmtm2b	0	0	0	0	0	0	0	0	0	0	0	0	0	0	0	0	0	0	0	0	0	0	0	0
ENSMUSG00000031875.7	ENSMUSG00000031875	Cmtm3	158.1	243	128.7	131	102.6	182	117	159	110.6	161	169.6	509.993	135	2815.04	143.5	3508.02	111.7	2583	116.7	2720.01	131.2	3169.98	164.5	3603.05
ENSMUSG00000096188.1	ENSMUSG00000096188	Cmtm4	20.1	179	19.3	127	31.2	322	29.8	241	25	284	38.2	663	24.7	2955	37.1	5105	42.6	5541	50.1	6609	41.3	5567	52.5	6709
ENSMUSG00000040759.9	ENSMUSG00000040759	Cmtm5	0	0	0	0	0	0	0	0	0	0	0	0	0	0	0	0	0	0	0	0	0	0	0	0
ENSMUSG00000032434.9	ENSMUSG00000032434	Cmtm6	17.6	67	14.7	41	19.8	50	12.1	42	6.2	30	16.7	124	16.6	846	18.5	1085	13.5	751	14.6	824	15	865	16.5	895
ENSMUSG00000032436.17	ENSMUSG00000032436	Cmtm7	38.7	44	32.1	24	43.7	58	48.8	48	37.2	48	44.6	90.0009	53.1	751	54	850	48	725.013	54.4	832	52.8	809	56	803.999
ENSMUSG00000041012.4	ENSMUSG00000041012	Cmtm8	1.8	2	0	0	0	0	0	0	0	0	0.5	1	0.6	7	0.4	5	0.1	1	0.1	1	0.2	2	0	0
ENSMUSG00000024019.18	ENSMUSG00000024019	Cmtr1	44.6	101.299	84.4	92.5891	73	183.62	36	91.9815	108.1	205.609	44.5	192.067	43.7	1272.62	57.7	1848.86	83.8	2436.2	95.3	2883.58	42.8	1395.04	56.2	1651.01
ENSMUSG00000046441.5	ENSMUSG00000046441	Cmtr2	3.3	13	6.1	18	4.3	20	6	22	6.9	35	7.7	60	3.5	185	5.7	349	4.6	265	6.9	395	5	295	7.2	406
ENSMUSG00000047419.5	ENSMUSG00000047419	Cmya5	0	0	0	0	0	0	0	0	0	0	0	0	0	1	0	1	0	1	0	4	0.1	25	0	7
ENSMUSG00000078932.8	ENSMUSG00000078932	CN725425	0	0	0	0	0	0	0	0	0	0	0	0	0	0	0	0	0	0	0	0	0	0	0	0
ENSMUSG00000073991.4	ENSMUSG00000073991	Cnbd1	0	0	0	0	0	0	0	0	0	0	0	0	0	0	0	0	0	0	0	0	0	0	0	0
ENSMUSG00000038085.13	ENSMUSG00000038085	Cnbd2	16.5	33.7635	19.3	29.1744	42.5	94.9933	41.8	74.4516	0	0	22.5	88.6259	16.1	439.698	17.1	531.674	20.7	595.357	22.1	637.28	19.7	599.912	20.5	587.565
ENSMUSG00000030057.15	ENSMUSG00000030057	Cnbp	273.7	494.006	271.3	352.025	281.7	573.038	300.7	464.032	117.2	264.005	266.5	945.005	241	5594.03	255.7	6775.39	268	6793.34	358.8	9232.79	264.3	6838.21	286.3	7016.08
ENSMUSG00000056162.14	ENSMUSG00000056162	Cndp1	0	0	0	0	0	0	0	0	0	0	0	0	0	0	0	0	0	0	0	0	0	0	0	0
ENSMUSG00000024644.17	ENSMUSG00000024644	Cndp2	34.5	77.9967	61.6	107	11.9	31.0007	945.5	52.0006	133.6	210	74.1	335.99	43.2	1280.04	89.9	3083.02	27	854.009	42.9	1438.99	57.3	1911.97	88.8	2938.01
ENSMUSG00000036810.16	ENSMUSG00000036810	Cnep1r1	54	103	38.9	52	59.5	113	30.2	50.0005	29.4	70	45.4	165.993	48	1214.96	40.7	1175	55.5	1527.06	52.7	1468	51.5	1473.05	44.7	1202
ENSMUSG00000063651.11	ENSMUSG00000063651	Cnfn	0	0	0	0	3.7	2	7.1	3	0	0	0	0	0	0	0	0	0.3	3	0.7	6	0.2	1	0	0
ENSMUSG00000067220.12	ENSMUSG00000067220	Cnga1	0	0	0	0	0	0	0	0	0	0	0	0	0	0	0	0	0	0	0	0	0	0	0	0
ENSMUSG00000005864.7	ENSMUSG00000005864	Cnga2	0	0	0	0	0	0	0	0	0	0	0	0	0	0	0	0	0	0	0	0	0	0	0	0
ENSMUSG00000026114.14	ENSMUSG00000026114	Cnga3	0	0	1	3	1.1	2.9997	0	0	0	0	0.8	5	0	1	0.2	10	0	1	0.3	9.9994	0.3	10.9992	0.5	24
ENSMUSG00000030897.5	ENSMUSG00000030897	Cnga4	0	0	0	0	0	0	0	0	0	0	0	0	0.1	3	0	0	0	0	0	1	0	1	0	0
ENSMUSG00000031789.17	ENSMUSG00000031789	Cngb1	2.6	16	2.2	6	4.3	31	0.5	3	0	0	0.3	2.9998	2.4	192	0.7	55	3.4	300.018	1.4	115	0.6	54.003	0.3	21.9983
ENSMUSG00000056494.7	ENSMUSG00000056494	Cngb3	0	0	0	0	0	0	0	0	0	0	0.1	1	0	0	0.3	23	0	0	0	0	0	0	0	1
ENSMUSG00000015759.11	ENSMUSG00000015759	Cnih1	204.2	291	168.3	182	149.1	275	126.3	189	125.1	248	137.3	436	173.3	3767.09	172.7	4234.11	171.8	3974.1	180.5	4181	176.5	4275.11	175.1	4027
ENSMUSG00000024873.7	ENSMUSG00000024873	Cnih2	7.1	10	2.7	2	11	18	1.1	1	0	0	5.7	14	6.5	116	3.1	66	12.4	249	7.7	157	10.7	224	5.7	112
ENSMUSG00000026514.14	ENSMUSG00000026514	Cnih3	0	0	0	0	0	0	0	0	0	0	0	0	0	0	0	0	0.4	4	0.1	4	0	0	0	0
ENSMUSG00000062169.13	ENSMUSG00000062169	Cnih4	47.7	50.001	9.3	15	38	59.0001	45.6	36.9995	66.6	83.9999	68.2	151	31.1	617	38.3	739.001	32.7	756.018	43.7	841.006	34.6	966.985	44.8	961.023
ENSMUSG00000028841.14	ENSMUSG00000028841	Cnksr1	0.4	1	0	0	6.8	4.0003	3.4	5	0	0	1.4	6.9998	0.5	17	0.9	35.9991	1.2	29.9999	1.3	44	1.5	39.9989	1.2	35.9989
ENSMUSG00000022025.13	ENSMUSG00000022025	Cnmd	0	0	0	0	0	0	0	0	0	0	0	0	0	0	0.4	2	0	0	0	0	0	0	0	0
ENSMUSG00000001349.5	ENSMUSG00000001349	Cnn1	37.6	51.0007	3.1	6	39.5	44.9996	15.5	8	0	0	0.2	1	34.8	709.995	13.2	304.997	17.7	457	13.7	300.002	0.5	12	0.2	3
ENSMUSG00000004665.10	ENSMUSG00000004665	Cnn2	560.6	1526	252.4	508	395.6	1250	409.4	909	597.7	1993	391.7	2060	649	21331	429.6	16616	521.2	19479	477.9	18669	774.6	30467	391.8	14388
ENSMUSG00000053931.11	ENSMUSG00000053931	Cnn3	488.7	742.916	255.5	262	509.2	739.647	374.8	534.798	462.1	742.986	403.1	1135.57	462.8	9634.69	327.8	7734.09	481.3	11260.3	429.9	10360.3	497.6	11864.3	360.1	7600.54
ENSMUSG00000025189.9	ENSMUSG00000025189	Cnnm1	0	0	0	0	0	0	0	0	0	0	0	0	0	1	0	0	0	1	0.2	1	0	0	0	0
ENSMUSG00000064105.13	ENSMUSG00000064105	Cnnm2	13.5	38	11.5	21	6.9	19	2.7	6	8.5	23	5.9	33	17.1	750.019	11.8	588.96	9.3	427	5.5	267.012	8.8	493.014	9	429.981
ENSMUSG00000001138.13	ENSMUSG00000001138	Cnnm3	19.6	45	13.8	15	12.1	28.9989	4.7	17.9998	36.5	109	9.6	48.9988	12	547	11.3	453	8.8	502.989	7.7	418.002	11.7	565.002	13	582.997
ENSMUSG00000037408.10	ENSMUSG00000037408	Cnnm4	3	15	4.7	14	3.2	18	2.8	13	1.2	8	4.6	46	4.8	321.072	4	316.071	6.1	456	5.6	425	6.4	496	5.7	418
ENSMUSG00000036550.16	ENSMUSG00000036550	Cnot1	51	387.742	46.6	217.957	96.5	449.129	44	340.787	102.9	309.479	56.4	766.709	66.5	6064.03	61.6	7238.58	79.5	8748.62	76.4	8593.76	62.5	6960.08	67.9	7144.77
ENSMUSG00000056167.8	ENSMUSG00000056167	Cnot10	32.1	113.001	24.3	75	38.7	148.994	21.9	59.9984	16.9	28.0013	29.7	199.001	40.2	1858.99	32.3	1662.99	37.1	1847.98	39.3	1907.03	35.2	1816.01	33.6	1647.96
ENSMUSG00000003135.15	ENSMUSG00000003135	Cnot11	15.3	48	8.3	20.001	9.6	36.9979	12.8	41	25.5	114.999	21.7	145	18	807	17.3	939	20.5	1055	20.2	992.017	20.6	1062.05	21.2	1067
ENSMUSG00000020166.15	ENSMUSG00000020166	Cnot2	61.8	134.999	67	80.0029	39.1	134.994	25.1	66.0001	143.3	195.007	39.8	221.995	53.5	1696.98	50.6	1894.02	47.2	1611.05	43.6	1584.99	51.6	1977.06	56.8	1750.04
ENSMUSG00000035632.16	ENSMUSG00000035632	Cnot3	30.5	80.0012	33.3	43.6965	48.1	106.922	54.5	102.924	89.9	133.899	48.8	226.029	53	1627.35	46.3	1635.29	55.9	1910.92	54	1896.84	50.3	1787.8	49.7	1689.79
ENSMUSG00000038784.13	ENSMUSG00000038784	Cnot4	21.1	78.997	9	24	17.8	79.0021	14.3	46.0032	10.3	51	18.8	139.003	20.5	1039.95	20.4	1164.05	24	1309.01	24	1324.99	18.2	1029.97	20.8	1124.99
ENSMUSG00000020362.13	ENSMUSG00000020362	Cnot6	59.1	315	57.5	142	61.1	350.997	33	154	42.7	285.998	66.3	637	62.7	4006.97	56.6	4184.99	76.5	5255	69.2	4767.19	74.3	5384	71.9	4901.02
ENSMUSG00000034724.18	ENSMUSG00000034724	Cnot6l	15.9	101.996	14.8	45.9975	8.4	76.9988	27.2	58.9992	15.7	95	18.1	225	20.8	1614	19.4	1709	14.8	1314.03	13.7	1331.03	19.8	1996.98	20.5	1834
ENSMUSG00000031601.16	ENSMUSG00000031601	Cnot7	60.3	110.005	42.7	38.0012	42.8	141.005	59.8	96.0007	55.8	117	66.8	265.003	47	1366.99	44.3	1459.05	64.7	1887	57.1	2008.14	56.3	1849.94	51.9	1741.96
ENSMUSG00000020515.13	ENSMUSG00000020515	Cnot8	108.7	222	47	76.4587	59.8	155.99	60.4	102	92.6	264	75.7	327.332	85.9	2482.06	64.7	2125.06	79.9	2514.77	60.2	1938.14	87.9	2885.14	66.2	2007.05
ENSMUSG00000026174.9	ENSMUSG00000026174	Cnot9	32.6	112	17.3	47	35.9	153	38.8	108	24	99	37.7	260	30.2	1424	29.8	1608	45.2	2249	45.9	2413	41.3	2180	43.2	2257
ENSMUSG00000006782.16	ENSMUSG00000006782	Cnp	21.1	55	16.1	29	33	97	23.6	54	5.2	17	10.7	49.9985	21.3	720	20.4	785	31.3	1164	27.8	1052	14.5	548.985	12.4	451
ENSMUSG00000033159.14	ENSMUSG00000033159	Cnppd1	53	124.009	25.7	55.0002	26.7	85.0004	32.8	75	42.4	129.007	40.2	186	43.4	1474.92	40.5	1590.99	37.8	1300	31.4	1120.93	35.6	1374.06	38.2	1332
ENSMUSG00000044681.19	ENSMUSG00000044681	Cnpy1	0	0	0	0	0	0	0	0	0	0	0	0	0	0	0	0	0	0	0	0	0	1	0	0
ENSMUSG00000025381.3	ENSMUSG00000025381	Cnpy2	262.6	244.999	212.3	118.004	169	156	127.7	87.0032	129.5	118	136.1	247	249	2972	186.1	2541	153.4	1965	112	1463	187.4	2494.02	143.3	1804
ENSMUSG00000023973.13	ENSMUSG00000023973	Cnpy3	52.6	89.9992	38.6	51.9984	57.1	135	51.6	96.9997	65.8	154.994	64	256.005	51.5	1360	47.6	1449	63.5	1836	57.6	1695	70.4	2129.96	68.9	1898.03
ENSMUSG00000036968.15	ENSMUSG00000036968	Cnpy4	88.9	179	55	82	43.9	102.003	38	70	36.8	95	55.8	215	79.8	2094	53.8	1612	49.5	1404	42.2	1212.02	64.9	1895	54.6	1490.02
ENSMUSG00000044288.6	ENSMUSG00000044288	Cnr1	0.2	1	0	0	0	0	0	0	0	0	0.4	5	0.3	19	0.4	40	0	0	0	0	0.2	13	0.2	13
ENSMUSG00000062585.11	ENSMUSG00000062585	Cnr2	0.2	1	0	0	0	0	0	0	0	0	0	0	0	0	0	0	0	0	0	1	0	0	0	0
ENSMUSG00000044629.5	ENSMUSG00000044629	Cnrip1	29.6	53	15.4	22	8.2	17	2.5	4	42.9	72	10	35	27.3	653	18.8	517	5.8	150	4.6	121	11.2	301	10.2	265
ENSMUSG00000038949.8	ENSMUSG00000038949	Cnst	12.7	68	12.5	41	11.2	69	11.4	54	13.7	65	17.6	157	13.6	876	14.3	1055	15.1	1021	15.4	1074	19.5	1342	15.4	1065
ENSMUSG00000078653.4	ENSMUSG00000078653	Cntd1	17.3	44	26.3	49	16.8	50	12.6	29	7	23	10.8	53	11.5	388	12.2	478	10.2	372	10.1	375	12.7	483	10.5	378
ENSMUSG00000079415.2	ENSMUSG00000079415	Cntf	0	0	0	0	4.4	5.6226	0.2	0.1776	0	0	0	0	0.5	7.96	0.6	10.3994	0.6	9.8072	0.3	5.276	0.5	8.2302	0.4	6.4892
ENSMUSG00000028444.17	ENSMUSG00000028444	Cntfr	0	0	0	0	0	0	0	0	0	0	0	0	0	0	0	0	0	0	0	0	0.2	5	0	0
ENSMUSG00000038070.15	ENSMUSG00000038070	Cntln	19.8	115.996	12.5	56	13.5	93	6.7	30.9985	11.6	90	15.9	188.006	17.6	1433.04	9.3	833	16	1382.05	11.7	997.965	23.6	2135	15.4	1326
ENSMUSG00000055022.14	ENSMUSG00000055022	Cntn1	0	0	0	0	0	0	0	0	0	0	0	0	0	0	0	0	0	0	0	0	0	0	0	0
ENSMUSG00000053024.14	ENSMUSG00000053024	Cntn2	0	0	0	0	0	0	0	0	0	0	0	0	0	0	0	0	0	0	0	0	0	0	0	0
ENSMUSG00000030075.10	ENSMUSG00000030075	Cntn3	0	0	0	0	0	0	0	0	0	0	0	0	0	0	0	0	0	0	0	0	0	0	0	0
ENSMUSG00000064293.14	ENSMUSG00000064293	Cntn4	0	0	0	0	0	0	0	0	0	0	0	0	0	0	0	0	0	0	0	0	0	0	0	0
ENSMUSG00000039488.15	ENSMUSG00000039488	Cntn5	0	0	0	0	0	0	0	0	0	0	0	0	0	0	0	0	0	0	0	0	0	0	0	0
ENSMUSG00000030092.14	ENSMUSG00000030092	Cntn6	0	0	0	0	0	0	0	0	0	0	0	0	0	0	0	0	0	0	0	0	0	0	0	0
ENSMUSG00000017167.6	ENSMUSG00000017167	Cntnap1	5.3	24	1.7	8	9.4	15	6.8	12	1.3	10	7	53	6.5	392	6.5	440	5.1	262	4	231	6.5	413	7.7	500
ENSMUSG00000039419.17	ENSMUSG00000039419	Cntnap2	0	0	0	0	0	0	0	0	0	0	0	0	0	0	0	0	0	1	0	0	0	0	0	0
ENSMUSG00000033063.8	ENSMUSG00000033063	Cntnap3	0	0	0	0	0	0	0	0	0	0	0	0	0	0	0	0	0	0	0	0	0	0	0	0
ENSMUSG00000031772.17	ENSMUSG00000031772	Cntnap4	0	0	0	0	0	0	0	0	0	0	0	0	0	0	0	0	0	0	0	0	0	0	0	0
ENSMUSG00000070695.4	ENSMUSG00000070695	Cntnap5a	0	0	0	0	0	0	0	0	0	0	0	0	0	0	0	0	0	0	0	0	0	0	0	0
ENSMUSG00000067028.11	ENSMUSG00000067028	Cntnap5b	0	0	0	0	0	0	0	0	0	0	0	0	0	0	0	0	0	0	0	0	0	0	0	0
ENSMUSG00000038048.8	ENSMUSG00000038048	Cntnap5c	0	0	0	0	0	0	0	0	0	0	0	0	0	0	0	0	0	0	0	0	0	0	0	0
ENSMUSG00000057110.15	ENSMUSG00000057110	Cntrl	23	97.9978	9.4	48.9997	17	101.002	16.8	92.0006	26.4	82.0015	19.8	217	18.6	1422.99	15.9	1409.96	20.6	1576.98	16.7	1449.04	21	1776.06	19.8	1650.95
ENSMUSG00000032782.19	ENSMUSG00000032782	Cntrob	20.6	72	13.9	21	39.1	91.9993	24.2	63.0012	38.3	78	15.4	110	19.6	880	11.6	583.997	18.2	950.991	12.1	669.008	19.3	1080.01	14.5	703.99
ENSMUSG00000087003.1	ENSMUSG00000087003	Cntrobos	0	0	0	0	0	0	0	0	0	0	0	0	0	0	0	0	0	0	0	0	0	0	0	0
ENSMUSG00000017188.3	ENSMUSG00000017188	Coa3	80.6	70	211.6	62	56.3	58	97.3	43	140.3	95	67.5	114	79.9	781	63	826	46.2	539	39.3	495	57.2	742	68.3	688
ENSMUSG00000044881.7	ENSMUSG00000044881	Coa4	0.7	1	7.5	4	15.5	15	4.6	4	14.2	13	5.8	9	7.2	79	5.9	84	5.1	63	4.9	59	4.6	70	6.1	76
ENSMUSG00000026112.7	ENSMUSG00000026112	Coa5	36.6	160	32.5	105	30.7	156	23.6	94	14.1	79	39.3	330	43.7	2553	43.8	2943	35.6	2253	37.4	2407	39.2	2573	40.4	2522
ENSMUSG00000051671.7	ENSMUSG00000051671	Coa6	26.2	15	23.9	11	58.7	41	21.9	14	41.5	27	19.1	25	31.9	267	28.7	280	40.6	375	34.8	315	31	298	28.1	240
ENSMUSG00000048351.14	ENSMUSG00000048351	Coa7	1.5	4	13.2	17	6.9	10	18.1	23	85.2	44	13.5	34.9991	10.8	159.002	13.6	269	5.3	149.001	8.1	178	9.4	177.003	14.2	248
ENSMUSG00000020173.17	ENSMUSG00000020173	Cobl	1.1	5	1.5	6	0	0	0	0	1.6	11	1.5	18	1	79.9997	0.2	23	1.4	70.002	1.3	62.0044	3.4	257.987	1.8	94.9983
ENSMUSG00000034903.18	ENSMUSG00000034903	Cobll1	27.9	159	28.8	86.993	34.9	226	38.2	155.001	14.9	103.99	29.5	325.002	39.9	2840.79	34.9	2879.98	52.6	4210.01	49.6	4068.97	35.7	2983	33.8	2690.25
ENSMUSG00000020953.17	ENSMUSG00000020953	Coch	0	0	0	0	0	0	0	0	0	0	0	0	0	0	0	0	0	0	0	0	0.1	5	0	0
ENSMUSG00000018661.17	ENSMUSG00000018661	Cog1	20.6	74	41.4	42	17	86	14.3	50	4.6	26	23.5	164	28.5	1488	25.7	1492	19.1	1036	22.1	1201	28.8	1540.99	28.4	1435
ENSMUSG00000031979.17	ENSMUSG00000031979	Cog2	20.7	63	20.5	35.9995	21.3	77	10	28	0.7	2	16.4	99	25.9	1035	24.5	1144	26.4	1182	26.9	1225.02	24.8	1122.02	21.3	928
ENSMUSG00000034893.9	ENSMUSG00000034893	Cog3	24.2	117	16.4	59	24.9	139.999	19.5	86	6.1	38	23.1	218	24.4	1583	25.1	1875	23.5	1664	23.1	1652	24.3	1779	23.2	1609
ENSMUSG00000031753.16	ENSMUSG00000031753	Cog4	75.5	202	38.3	85.9952	39.2	122.004	52.1	133.997	47.1	181.999	52.4	296.008	59	2228.05	58.5	2577.97	49.7	2108	56.6	2401.95	42	1833.94	46.4	1854.97
ENSMUSG00000035933.5	ENSMUSG00000035933	Cog5	29	113	17.4	50	22.8	99	12.2	42	22	103	22.5	162	31.6	1599	24.9	1459	25.4	1357	18.2	1008	29.6	1645	24.6	1287
ENSMUSG00000027742.13	ENSMUSG00000027742	Cog6	22	77	20.9	51	21	75	22.4	55.0008	26.5	86	17.4	110	29.6	1245	18.8	959.031	23.3	1103.98	17.9	851.997	25.8	1273	19.3	854.013
ENSMUSG00000034951.10	ENSMUSG00000034951	Cog7	17.9	58	5.9	14	8.3	31	5.1	15	7	29	13.2	82.9946	15.7	679	12.9	639	12.7	595.037	10.6	500.966	15.5	753.048	13.3	611
ENSMUSG00000031916.17	ENSMUSG00000031916	Cog8	30	83.9604	10.2	27.9277	16	68.546	19.4	68.3946	10.1	42.882	29.8	175.618	25.6	1104.54	27.6	1411.9	25.1	1209.99	26.6	1390.9	29.4	1356.24	28.4	1358.46
ENSMUSG00000033983.14	ENSMUSG00000033983	Coil	6.6	19	4.2	9	5.6	19	4.5	12	3.8	14	8.2	41.9995	9	315.998	9	357.997	8.1	310.002	8.6	351.003	10.5	414	9.7	368
ENSMUSG00000039462.4	ENSMUSG00000039462	Col10a1	10.8	38	6.2	16	5.4	22	2.8	9	6.5	29	3.4	23	12.8	602	6.6	359	8.1	412	4.3	223	13.3	703	6	302
ENSMUSG00000027966.20	ENSMUSG00000027966	Col11a1	45.9	326	26.2	55	58.4	433	35.4	123	30.1	182	8	110	52.2	5481	12.9	1428	72.1	8157	29.6	3447	44.8	5045.99	9.5	956
ENSMUSG00000024330.17	ENSMUSG00000024330	Col11a2	0.7	2	0	0	0	0	0.6	2.0004	0	0	0.1	2	0.9	61.0051	0.9	48.0084	0.5	47.9999	0.7	48.011	1.6	77.9998	1.3	74.9967
ENSMUSG00000032332.17	ENSMUSG00000032332	Col12a1	52.4	636.988	18.7	179	64.2	687.002	25.8	231	66.3	1024	23.8	583.988	74.1	11862	36.8	6850	94	15332.8	47.3	7978.03	100	17626	36.3	6231.09
ENSMUSG00000058806.14	ENSMUSG00000058806	Col13a1	0	0	0	0	0	0	0	0	0	0	0	0	0	0	0	0	0	0	0	0	0	0	0	0
ENSMUSG00000022371.16	ENSMUSG00000022371	Col14a1	5.3	21	0.6	1	0	0	0.5	3	0	0	0.2	1	2.6	174.988	0.9	67	0	1	0	0	0.1	5	0.2	6
ENSMUSG00000028339.17	ENSMUSG00000028339	Col15a1	7.3	36	3.3	3	0.6	4	1	4	0.4	3	1	6	9.8	477.008	1.3	77.9997	3.5	163.994	3.4	137.001	4.4	290.997	1.4	70.0008
ENSMUSG00000040690.15	ENSMUSG00000040690	Col16a1	124	575	130.6	188	65.4	338.003	94.7	281.007	97.8	558.997	94.5	929.991	158.2	10270.4	109.3	8442.92	108.5	7785.77	104.8	7426.08	136.4	10047.9	108	6970.1
ENSMUSG00000025064.15	ENSMUSG00000025064	Col17a1	0.4	3	0	0	0	0	0.2	1	0	0	1.2	13	1.6	64	1.5	84	0.5	39	0.8	48	0.6	49.9992	1	65.999
ENSMUSG00000001435.15	ENSMUSG00000001435	Col18a1	51.9	299	108.7	290.99	41.1	226	60.8	259	29.4	64	23	196.989	76.6	5443	169.1	12448.1	51.1	3973	85	6520.44	14	991.993	34.1	1796.99
ENSMUSG00000026141.13	ENSMUSG00000026141	Col19a1	0	0	0	0	0	0	0	0	0	0	0	0	0	0	0	0	0	0	0	0	0	0	0	0
ENSMUSG00000001506.10	ENSMUSG00000001506	Col1a1	2375.1	16159	781.6	3920	1376.2	10819	1027.6	6347	1639.9	14001	1089.1	14404	3854.8	350807	1959.7	205206	2837	281147	1802.5	181155	3632.9	372629	1611.8	156858
ENSMUSG00000029661.16	ENSMUSG00000029661	Col1a2	1968.8	11792	629.7	2604.02	1696.4	11627.1	1218.8	6491.95	1120.3	8314	761.2	8853.96	2300.9	184040	1177.2	108831	2673.7	234380	1833	161944	1992.9	179725	854.9	72858.6
ENSMUSG00000016356.18	ENSMUSG00000016356	Col20a1	1.6	7	0	0	0	0	0	0	0	0	0	0	1.3	74.9991	0.7	31.9985	0.3	23.998	0.3	18.9983	0.9	60	0.3	22.9983
ENSMUSG00000079022.10	ENSMUSG00000079022	Col22a1	0	0	0.6	4	0	0	0.2	1	0	0	2.9	12.9993	0.4	22	1.3	98.9999	0	1	0	2	0	0	0.7	50
ENSMUSG00000063564.13	ENSMUSG00000063564	Col23a1	0.3	2	0	0	0.4	3	0	0	0	0	1.1	5	0.4	34	0.3	18	1	46	0.6	44	0.8	70	1.1	104
ENSMUSG00000028197.4	ENSMUSG00000028197	Col24a1	0	0	0	0	0	0	0	0	0	0	0	0	0.9	8	0.1	5	0.2	7	0.1	2	0	2	0	0
ENSMUSG00000058897.18	ENSMUSG00000058897	Col25a1	0	0	0	0	0	0	0	0	0	0	0	0	0	0	0	0	0	2	0	0	0	1	0	2
ENSMUSG00000004415.15	ENSMUSG00000004415	Col26a1	0	0	0	0	0	0	0	0	0	0	0	0	0	0	0	0	0	0	0	0	0	0	0	0
ENSMUSG00000045672.15	ENSMUSG00000045672	Col27a1	4.5	33.0011	6.5	33.001	0.7	4.9996	4	12.9991	11.3	23	4.7	51.9975	7	639.972	4.6	462.021	2.4	194	2.1	192	5.4	548.004	4.3	412.014
ENSMUSG00000068794.7	ENSMUSG00000068794	Col28a1	0.4	2	0	0	0	0	0	0	0	0	0	0	0.5	31	0.1	5	0	2	0	3	0.1	8	0	2
ENSMUSG00000022483.17	ENSMUSG00000022483	Col2a1	6.3	9.9999	0.7	3	0	0	0.4	2	0	0	2.5	28	3.9	266.003	3	267	0.5	47	0.6	52	1.3	108	1.6	129
ENSMUSG00000026043.18	ENSMUSG00000026043	Col3a1	506.2	2386.42	144.2	332.745	540	2217.5	334.2	1086.52	171	1035	74.6	852.155	623.8	36223.2	217.7	14545.5	681.4	42446.3	557.3	33940.8	295.5	19417.4	114.4	6971.21
ENSMUSG00000031502.11	ENSMUSG00000031502	Col4a1	137.1	468	72	121.999	230.5	745.003	270.4	684	405.6	1088.99	217.1	1679.98	166.8	9131.92	94.6	5709.95	304.6	18179	262.1	16877.9	428.8	25465	281.8	14800.2
ENSMUSG00000031503.13	ENSMUSG00000031503	Col4a2	52.7	385	16.4	87	56.1	480	53.5	358	85.5	806	77.8	1116	81.5	8014	38.8	4338	105.6	11282	97.5	10581	176	19652	99.8	10572
ENSMUSG00000079465.8	ENSMUSG00000079465	Col4a3	0.2	2	0	0	0	0	0	0	1	13	0.1	2	0.2	22	0.2	12	0.1	8	0.1	10	0.1	20	0.2	13
ENSMUSG00000021669.15	ENSMUSG00000021669	Col4a3bp	20	77.0008	6.7	26	20.7	127.001	18.4	94.9981	14.8	86	18.3	176.003	15.7	1076.02	14	1102	27	1917	30.8	2317.99	24.9	2002.96	21.2	1562.03
ENSMUSG00000067158.9	ENSMUSG00000067158	Col4a4	0.1	1	0	0	0	0	0	0	0	0	0.1	2	0.3	27	0.1	15	0.1	17	0	8	0.1	21	0.1	14
ENSMUSG00000031274.16	ENSMUSG00000031274	Col4a5	56.6	367.981	22	98	28.6	215	24.7	139.999	19.2	176	10.7	143	55.7	5152	35.5	3834.82	42.7	4250	31.1	3135	18.4	1909	13.5	1258.93
ENSMUSG00000031273.16	ENSMUSG00000031273	Col4a6	13.2	100	4.8	27	5.1	44	1.8	11	2	9	0.9	9	14.1	1373	8.7	1007	4.9	526	3.9	429	0.8	86	0.8	78
ENSMUSG00000026837.16	ENSMUSG00000026837	Col5a1	354.3	1865	140.7	494	195.7	1267	134.1	653.006	287.3	2134	175.8	1887	516	39975	247.6	22088	373.8	31237	265.6	22133	507.7	44153	240.1	19756
ENSMUSG00000026042.16	ENSMUSG00000026042	Col5a2	295.4	2211	85.7	481	260.9	2292	184.5	1035	195.9	1902	141.7	2071	337.8	33967	178.7	20794	409.9	45275	249.2	27928	334.7	37920	144.6	15636
ENSMUSG00000004098.7	ENSMUSG00000004098	Col5a3	6.6	42	23.8	111	6.5	49	9.6	59	0.2	1	17.7	234	13.1	1171	57.9	6159	11.3	1131	20.3	2063	8	812	22.6	2199
ENSMUSG00000001119.7	ENSMUSG00000001119	Col6a1	482.6	2245	197.4	678	350.7	1893	255.6	1081	368.3	2187	353.3	3195	563.3	35071	335.4	24015	553.6	37522	340.6	23406	645.8	45365	376.7	25077
ENSMUSG00000020241.13	ENSMUSG00000020241	Col6a2	212.8	987	69.7	236.984	198	1067	101.4	429	175.9	1038	119.3	1065	295.6	18298	135.5	9594.66	316.8	21293.6	174.7	11936.2	325.3	22624	136.5	8984
ENSMUSG00000048126.16	ENSMUSG00000048126	Col6a3	73.4	736.004	44.7	256.001	84.3	934	117.4	920.972	135.6	1097.01	54.8	1058.97	106.7	12573.9	52.9	6516.1	163.1	21154.3	201.3	25366	160.1	21797.3	81.8	9684.09
ENSMUSG00000032572.9	ENSMUSG00000032572	Col6a4	0.7	3	2.6	13	0	0	1	8	0	0	1.9	20	1.1	66	3.9	356.995	0.8	52	1.2	88	0.6	26	2.2	154
ENSMUSG00000091345.9	ENSMUSG00000091345	Col6a5	0	0	0	0	0	0	0	0	0	0	0	0	0	0	0	1	0	0	0	0	0	0	0	0
ENSMUSG00000043719.14	ENSMUSG00000043719	Col6a6	0	0	0	0	0	0	0.4	4	0	0	0	0	0	3	0	2	0	0	0	0	0	0	0	0
ENSMUSG00000025650.13	ENSMUSG00000025650	Col7a1	6	33	3	24	0.4	6	9.9	27	1.8	25	2.5	44.0002	10.1	609	4.2	490.01	8.2	441	12.1	575.998	6.5	446.001	4.1	308.999
ENSMUSG00000068196.5	ENSMUSG00000068196	Col8a1	95.1	555	56.4	243	151.2	1023	100.9	534	104.9	781	80.5	913	94.4	7378	84	7540	202.7	17243	178.6	15396	150.3	13238	88.4	7374
ENSMUSG00000056174.8	ENSMUSG00000056174	Col8a2	0.2	1	0	0	0	0	0	0	0	0	0	0	0.3	22	0.3	4	0.2	11	0	1	0.1	4	0	0
ENSMUSG00000026147.16	ENSMUSG00000026147	Col9a1	0	0	0	0	0	0	0	0	0	0	0	0	0	0	0	0	0	0	0	0	0	0	0	0
ENSMUSG00000028626.5	ENSMUSG00000028626	Col9a2	0	0	0	0	0	0	0	0	0	0	0	0	0	2	0	0	0	0	0	0	0	1	0	0
ENSMUSG00000027570.15	ENSMUSG00000027570	Col9a3	5.6	9	12.5	8	2.8	8	4	3.9998	0	0	5.3	26.0003	7.3	151	9.9	274.995	4.6	119.002	8.3	189.002	4.4	96.999	5.9	138
ENSMUSG00000079559.4	ENSMUSG00000079559	Colca2	6.1	8	0	0	1.3	2	0	0	0	0	1.2	3	3.9	68	3.1	61	1	18	0.8	15	1.6	32	0.6	12
ENSMUSG00000038591.3	ENSMUSG00000038591	Colec10	0	0	0	0	0.5	3	0	0	0	0	0.1	1	0.3	23	0	4	0.2	19	0	3	0.3	25	0.1	9
ENSMUSG00000036655.8	ENSMUSG00000036655	Colec11	1.3	2	0	0	0	0	1.2	0.9999	0	0	0	0	0.2	3	0.2	3	0	0	0	0	0.3	6	0	0
ENSMUSG00000036103.9	ENSMUSG00000036103	Colec12	134.2	588	49.8	157	56.8	269	56.4	217	86.3	480.004	65	560	131.9	7515.01	74.2	4873	71.7	4470.99	64.1	4029.04	97.7	6264.06	63.4	3776
ENSMUSG00000034807.9	ENSMUSG00000034807	Colgalt1	86.4	300	67.8	171	106.5	409.997	113.3	344	91.9	411	107.3	736	88.7	4095	109	5809	133	6762.03	138	7128	104.2	5480.03	123.2	6078.04
ENSMUSG00000032649.14	ENSMUSG00000032649	Colgalt2	0	0	0	0	0	0	0	0	1.4	7	0	0	0	0	0	0	0.2	10	0	0	0.2	9	0	1
ENSMUSG00000057606.14	ENSMUSG00000057606	Colq	2.2	7	1.2	3	0	0	0	0	0	0	0.3	2	1.2	50	0.3	15	0.4	23	0.2	13	0.4	17	0.1	5
ENSMUSG00000051355.18	ENSMUSG00000051355	Commd1	171.3	84.4713	203.6	60.5009	172.4	100.38	156.8	60.2736	312.7	159.631	159.6	151.86	133.2	831.085	98.1	719.896	152.8	1044.96	129.7	917.598	175.3	1240.89	129.9	862.343
ENSMUSG00000042705.9	ENSMUSG00000042705	Commd10	26.8	40.0001	19.2	21	25.8	48	15.4	13.9994	20.5	40	17.7	46.0005	26.3	514.005	23.7	516	21.1	460.999	19.9	428.003	22.4	508.002	22.2	478.999
ENSMUSG00000036513.15	ENSMUSG00000036513	Commd2	46.6	53	46.5	29.9792	31.7	42	46.8	52	36.8	55	37.4	92	29.5	505	32.1	613.999	38.8	689	43.4	776	41.5	743.002	41.1	700
ENSMUSG00000051154.11	ENSMUSG00000051154	Commd3	238.7	201.002	128.6	77	100.6	107	104.5	86.0025	163.1	159.003	186.7	318.001	164.3	1915.01	139.6	1897.98	117.1	1500.98	99.2	1306	165.8	2207	146	1826.99
ENSMUSG00000032299.10	ENSMUSG00000032299	Commd4	54	46.9991	62.9	39.9996	26.5	22.0004	38.9	26	8.9	24	57.5	123	34.4	416	40	572.992	23.8	282.998	26.2	348.001	29.5	382.995	39.3	519.001
ENSMUSG00000055041.8	ENSMUSG00000055041	Commd5	42.7	43.7962	47	36.8571	21.9	26.8806	24.8	23.9072	5.7	6.7072	24.4	51.6086	38.7	547.239	29.5	485.842	23.5	363.436	20.8	325.324	22.6	366.962	21.1	328.894
ENSMUSG00000075486.10	ENSMUSG00000075486	Commd6	52	48	61.9	35	30.1	26	26.4	12	12.6	34	36.5	79	41.1	561	38.7	584	37.1	527	31.5	468	39	666	40.4	564
ENSMUSG00000056941.17	ENSMUSG00000056941	Commd7	19.9	38	18.3	23	9.8	18	8.4	21	3.1	14	19.9	89	18.4	589	19.4	642	17.6	558.026	18.3	565	21.1	758	20.8	686
ENSMUSG00000029213.11	ENSMUSG00000029213	Commd8	102	108.005	81.2	68	93.3	107	41.1	55.9996	34.2	50	77.7	187	94	1286.06	82.9	1419	72.9	1139.94	66.7	1136	82.5	1440.99	78.3	1285.05
ENSMUSG00000027163.13	ENSMUSG00000027163	Commd9	56.8	52	26.9	24	33.7	33.0009	54.1	47	24.6	39	43.2	51	56.9	582.996	43.8	578	43.9	545	39.8	556	48.5	591	46.1	505
ENSMUSG00000031849.9	ENSMUSG00000031849	Comp	9.7	8	0	0	6	3	0	0	6.4	22	0	0	2.1	53	0.3	3	1.9	47	0.3	10	2.2	70	0.2	6
ENSMUSG00000000326.13	ENSMUSG00000000326	Comt	104.4	162	77.8	87	93.1	199.005	136.6	196.01	86	163.016	124.1	396	108.9	2263	117.8	2836.08	138.6	3157.91	137.5	3213.91	118.5	2790	121.9	2705.92
ENSMUSG00000021773.11	ENSMUSG00000021773	Comtd1	37.2	14	7.4	5	5	5	3.2	2	58.1	27	37.2	43.0012	22.4	148.998	34.2	244.99	19.1	131	23.7	170.007	30.6	207	36.8	255.999
ENSMUSG00000040782.12	ENSMUSG00000040782	Cop1	27.3	50.9919	8.8	11.5673	32	47.8242	25.7	23.9252	54.1	78.9503	12.9	58.9986	38.5	813.13	39.9	859.669	43.2	919.96	34.5	805.373	43.9	1097.97	46.4	973.74
ENSMUSG00000026553.17	ENSMUSG00000026553	Copa	193.8	952.005	121.2	446.978	140.2	798.031	96.3	422	142.4	899.058	152.1	1458.93	245.9	16032	190.6	14482	196.7	14124.8	171.5	12386.9	239.9	17661	188.3	13055.6
ENSMUSG00000030754.9	ENSMUSG00000030754	Copb1	101	380	83.1	231	75.2	328	65	222	63.6	306	76.2	558	100.3	5025	92.5	5327	97.1	5295	90.8	5008	96.6	5455	77.4	4155
ENSMUSG00000032458.6	ENSMUSG00000032458	Copb2	207.3	685	111.2	281	139	547	123.2	371	131	572	132.2	857	203.7	9143	173.2	8984	195.9	9648	181.1	9036	162.8	8213	136.6	6566
ENSMUSG00000055681.14	ENSMUSG00000055681	Cope	78.9	108.005	103.2	68.0032	132.1	149.004	126	99.0031	132.9	140.008	100.6	247.999	111.1	1758.99	103.9	1800.95	130.8	2180	124.5	2015.89	118	1996.88	106.5	1683.91
ENSMUSG00000030058.17	ENSMUSG00000030058	Copg1	120.7	499	138.6	234.999	139.2	483.007	91.2	342.999	99.5	505.001	94.9	740.002	127.1	6906.93	95.8	6213.95	141.1	8292.92	124.6	7254.98	120.1	7360.98	94.5	5379.02
ENSMUSG00000025607.15	ENSMUSG00000025607	Copg2	13.5	52	10.5	26.9992	11.7	46	11.4	35.9995	6.8	31	14.8	111	18.6	897.982	14.1	788.983	16.7	864.99	13.1	692.01	18.6	968.013	15.7	776.006
ENSMUSG00000031458.8	ENSMUSG00000031458	Coprs	35.6	27.9992	50.1	34	15.6	14.0005	25.7	18	21.5	17	31.7	53	23.6	258	34	401	22.1	251.999	27.2	312	36.4	438	36.5	420
ENSMUSG00000027206.13	ENSMUSG00000027206	Cops2	116.9	345	104.2	197.001	118.5	418.021	70.2	184	116.1	290	96.5	536.025	133.4	4934	115.6	4806	112.9	4533	118.1	4745.76	118.2	4919.2	110.4	4259
ENSMUSG00000019373.11	ENSMUSG00000019373	Cops3	81.3	142.999	68.4	59.001	125	186.002	78.5	93.0006	99.8	132.996	89	281.015	74.6	1559.03	73.7	1786	86.6	2030	90	2141.04	78.7	1873.06	71.2	1669.98
ENSMUSG00000035297.14	ENSMUSG00000035297	Cops4	101.6	192.002	61.9	54.9996	71.8	136.002	72.5	99.0015	80.7	133	88.3	305	104.4	2571.02	92.6	2578.02	86.6	2286.07	76.6	2076	111.7	3138.02	101.7	2696.97
ENSMUSG00000025917.9	ENSMUSG00000025917	Cops5	101.8	115.002	69	54	129.4	142.001	131.3	150.997	87	106.01	106.9	266.008	83.5	1446.04	81	1700.01	84.1	1706.04	90.8	1799.99	85.8	1906.96	88.9	1761.97
ENSMUSG00000019494.14	ENSMUSG00000019494	Cops6	188.6	229.003	196.8	167.996	158.2	216.994	144.7	150	166.1	209	216.2	516.001	245.4	3783.86	232.6	4233	172.7	3016.03	188.6	3307.04	232.3	4164.04	246.1	4059
ENSMUSG00000030127.15	ENSMUSG00000030127	Cops7a	103.4	156.001	91.4	95.9978	124.4	212.005	77.7	134	64.5	125	118.7	350	116.5	2103.98	110.8	2506.03	118.4	2880.97	123.4	3001.02	112.3	2396.99	106.8	2409.04
ENSMUSG00000026240.12	ENSMUSG00000026240	Cops7b	15.1	32	20.9	35	10.7	30.9998	13.6	31	5.1	14	25	112	13.4	429	19.5	703	15.3	521	16.3	575.999	18.5	662.054	21.2	735
ENSMUSG00000034432.11	ENSMUSG00000034432	Cops8	49.6	80.9986	91.7	55.9983	74.3	87	38.2	52	124	101	47.5	168	46.9	970.029	48.3	1151	48.2	1025.01	50.9	1182	59.8	1414.02	56.6	1284.98
ENSMUSG00000073616.10	ENSMUSG00000073616	Cops9	138.4	47.9956	108.7	30	160.5	68	136.8	46	32.5	15.0015	58.2	42	100.1	470	91.4	488	97.8	492	88.3	452	116.2	604	116.6	579
ENSMUSG00000060992.9	ENSMUSG00000060992	Copz1	169.6	309	143.4	192	119.7	253	106.6	177	95.5	221	117.1	414	164.5	3976	152.5	4241	149	3922	124.7	3337	146.6	3994	124.4	3219
ENSMUSG00000018672.15	ENSMUSG00000018672	Copz2	164.5	152	73.8	36	79.7	86	77.1	63	128.5	145	78.5	137	178.9	2128	85.2	1173.98	148.4	1916	93.9	1239	183.1	2436	89.2	1078
ENSMUSG00000039914.6	ENSMUSG00000039914	Coq10a	23.7	27.9999	12.6	11	24.4	37.9997	16.9	20	45.4	54	24.2	57.0009	15.8	266.003	13.6	264	17.4	321	14.8	282	20.3	372.993	18	312.995
ENSMUSG00000025981.13	ENSMUSG00000025981	Coq10b	15.9	29	11.4	8	18.9	41	27	46	50.5	121	27.9	101	13.6	326	21	579	23.9	620	27.7	722.993	27.7	771.978	28.8	722
ENSMUSG00000029319.8	ENSMUSG00000029319	Coq2	27.5	47	37.9	31.923	30.6	67	36.9	60.9991	61.1	116	43.9	146.001	38.9	790.997	32.4	820	40.2	930	44.2	1074.84	50.4	1250.83	56.9	1293.88
ENSMUSG00000028247.2	ENSMUSG00000028247	Coq3	8.8	26	16.3	28	5.5	19	15.6	42	22	83	9.8	50	10.5	408	10.3	462	11.1	454	12	503	11.4	492	13.3	532
ENSMUSG00000026798.10	ENSMUSG00000026798	Coq4	3.6	2	7.6	6	3.3	12.0003	5.8	11	24.1	33	14.2	35.0006	6.6	157	9.4	214.012	7.1	165.999	6.6	170	8	206.998	11.6	266.994
ENSMUSG00000041733.10	ENSMUSG00000041733	Coq5	14	31	16.4	27	16.2	36	25	33	6.1	10	23.9	91	17.3	460	17.8	570	14.2	437	16.3	489	20.2	618	23.1	693
ENSMUSG00000021235.13	ENSMUSG00000021235	Coq6	20.7	32.0004	4	2	23.1	14.9991	23.4	19.9994	132.4	60.0057	20.3	59.0014	24	395.006	20.4	383.994	22.3	427.011	20.8	424.984	24.1	453.992	23.4	393.993
ENSMUSG00000030652.11	ENSMUSG00000030652	Coq7	11.9	11	30.6	24	32.9	34.9971	17.8	15.9988	53.1	60.0053	37.3	65	24.6	299	29.4	420	24.4	329.014	29.9	405	31.9	440	37.8	488
ENSMUSG00000026489.13	ENSMUSG00000026489	Coq8a	4	15	2.4	8	1.7	1	3.1	5	0	0	5.9	16.0006	4.2	193.003	3.2	165.997	1.8	111	1.4	93	2.3	134	2.6	138
ENSMUSG00000003762.13	ENSMUSG00000003762	Coq8b	11.8	19.0014	12.6	16	6.7	10.0009	1.5	3.0001	0	0	10.9	40.9992	8.6	239.875	9	274.186	7.2	216.409	6.2	197.196	8.9	269.723	9.4	288.802
ENSMUSG00000031782.15	ENSMUSG00000031782	Coq9	42.2	69.0023	30.9	33.9994	47	89.9994	38.1	45	24.1	15	36.2	89.0003	40.3	807.01	37.3	810.006	46.2	931.008	39.1	846.995	35	756.975	31.2	631.999
ENSMUSG00000005220.10	ENSMUSG00000005220	Corin	0	0	0	0	0	0	0	0	0	0	0	0	0	0	0	0	0	0	0	0	0	0	0	0
ENSMUSG00000030707.15	ENSMUSG00000030707	Coro1a	6.7	4	26.8	11	5.6	3	0	0	0	0	3.2	4.0001	1.5	15	6.2	73.0014	1	9.9999	1.5	17.0006	2	22	3.1	34.9987
ENSMUSG00000024835.15	ENSMUSG00000024835	Coro1b	146.5	267.932	139.1	166.946	133.4	220	159.3	207.945	225.1	221.993	172.5	577.994	174	3993.25	204.2	5094.24	135.6	3565.3	146.9	3803.35	138	3890.19	154.5	3903.11
ENSMUSG00000004530.12	ENSMUSG00000004530	Coro1c	30.4	116.999	63.4	83.999	56.3	145.001	38.8	127	24.1	73	51.8	392	35.8	1833	42.8	2501.99	38.1	2125.99	49	2782.01	53.1	3068.01	52	2841.99
ENSMUSG00000028337.14	ENSMUSG00000028337	Coro2a	0.7	1	0	0	1.2	6.9993	0.9	3.9996	0	0	0.9	6.9993	0	0	0	0	1.9	80.9931	2.2	103.994	0.5	30.998	0.9	42.997
ENSMUSG00000041729.15	ENSMUSG00000041729	Coro2b	5.9	24	1.3	4	14.1	27.0004	0.5	2	5.6	29	4.4	21.0001	6.4	260	2.6	116.999	6.7	332	3.3	154.001	9.1	435.003	4.2	187.999
ENSMUSG00000020836.15	ENSMUSG00000020836	Coro6	4.4	7	1.8	2	8.3	27.0012	4.1	10	0	0	6.7	27.0011	3.7	123.999	2.4	71.9998	12.5	424	9	297.001	7.5	263	4.5	141.994
ENSMUSG00000039637.15	ENSMUSG00000039637	Coro7	17.1	32	4.6	15	18.2	28	13.4	20.0003	9.8	15	9.3	64	14.4	344.005	9.8	348.995	12.2	455.007	15.6	442.998	18.9	574.009	19	572.004
ENSMUSG00000028971.4	ENSMUSG00000028971	Cort	0	0	0	0	0	0	0	0	0	0	0	0	0.1	1	0	0	0.7	6	0.2	2	0.3	3	0.2	2
ENSMUSG00000031827.13	ENSMUSG00000031827	Cotl1	34.8	49	47.8	30	31.9	19.9996	28.2	19	79.6	86	37.7	96	42.3	697	67.1	937.01	40.3	453	14.8	296.002	39.4	724.966	39	684.022
ENSMUSG00000042148.8	ENSMUSG00000042148	Cox10	9.5	29	8.2	17	14	34	9.8	24	35.9	72	12.6	76	13.3	443	14.2	565	13.7	564	13.5	586	12.3	586	17.1	617
ENSMUSG00000020544.14	ENSMUSG00000020544	Cox11	8.7	9	3.2	3	5	7	6.9	8	6.7	11	7.3	17	7.9	131	9.8	185	6.8	124	7.6	138	6.8	128	6.1	109
ENSMUSG00000023020.3	ENSMUSG00000023020	Cox14	76.5	175	46	78	52.1	139	52.2	109	11.9	35	29.5	131	57.4	1740	44.9	1531	49.8	1658	43.1	1424	38.8	1319	31	1014
ENSMUSG00000040018.9	ENSMUSG00000040018	Cox15	14.5	64	12.9	52	10.4	64	18.9	82	17.2	120	10	105	18.2	997	21.2	1226	17.9	959	18.2	1070	17.3	887	15.5	926
ENSMUSG00000091803.7	ENSMUSG00000091803	Cox16	54.1	33.1634	59.4	21.7438	14.2	6.4375	62.5	29.0218	15.4	10	8.5	11.7866	57.8	417.693	45.7	385.296	43.7	349.705	41.9	317.631	39.9	320.508	27.7	234.256
ENSMUSG00000046516.10	ENSMUSG00000046516	Cox17	35.2	38.7183	10.2	28.3313	21.6	31.0576	32.8	19.4115	0	0	42.2	54.114	47.4	471.005	57.9	517.291	54.1	491.178	68.6	552.254	70.6	618.354	60.8	491.015
ENSMUSG00000035505.14	ENSMUSG00000035505	Cox18	10.4	11	23.7	14.9999	9.7	14	21.4	23.9998	0	0	19.7	49	16.2	273	23.5	446.999	16.3	286	20.8	375	21.9	407.012	24.6	436
ENSMUSG00000045438.12	ENSMUSG00000045438	Cox19	42.6	35	43	18	14.1	18	27.7	24.0001	71.8	57	31.7	66.0001	35.2	468	31.3	449	29.3	370	25.7	323	37.1	495.996	36.2	429
ENSMUSG00000026500.6	ENSMUSG00000026500	Cox20	22.6	14	29.3	12	12.6	7	3.5	2	0	0	26	27	19	145	19.2	164	14.4	119	17.9	151	26.7	223	30.2	241
ENSMUSG00000081359.1	ENSMUSG00000081359	Cox20-ps	0	0	0	0	0	0	0	0	0	0	0	0	0	0	0.3	1	0	0	0	0	0.3	1	0	0
ENSMUSG00000031818.12	ENSMUSG00000031818	Cox4i1	549.1	342.022	600	205.019	732	417.027	463.1	236	426	241.022	463.3	630.034	574.4	4358.03	606.9	5355.36	694.3	5666.1	656.8	5553.35	590.2	5168.04	577.9	4544.95
ENSMUSG00000009876.13	ENSMUSG00000009876	Cox4i2	0	0	0	0	0	0	0	0	0	0	0	0	0	0	0	0	0	0	0	0	0	0	0	0
ENSMUSG00000000088.7	ENSMUSG00000000088	Cox5a	56.3	34.0013	114	51	135.7	99.0042	110.8	61	132.2	102	74.7	85	101.5	828.974	114.9	1071	116.8	1030.97	141.4	1258	110.7	1006	114.6	999.973
ENSMUSG00000061518.11	ENSMUSG00000061518	Cox5b	61.6	39.3253	136	36.1605	80.7	34.197	160.4	48.1749	72.4	25.2352	68.9	112.293	127.9	1061.61	144.7	1400.69	175.6	1545.77	160.2	1341.55	185.1	1525.96	174.1	1470.11
ENSMUSG00000041697.8	ENSMUSG00000041697	Cox6a1	677	341	513.3	197	592.2	358	537.3	253.977	410.1	271	573.2	559.994	896	5940	847.6	6461	650.2	4696	614	4496	762.4	5705	759	5382
ENSMUSG00000030785.8	ENSMUSG00000030785	Cox6a2	1.6	1	0	0	6.6	5	0	0	0	0	0.8	1	2.4	20	0.6	6	6.4	58	2.8	26	2.7	25	1.5	13
ENSMUSG00000036751.7	ENSMUSG00000036751	Cox6b1	312.9	158	787.2	171	576.6	282	307.6	148	259.2	93	321.1	320	242.9	1595	289.8	2028	309.5	2088.02	295.1	2144	303.6	2121.03	332.8	2026
ENSMUSG00000051811.14	ENSMUSG00000051811	Cox6b2	11.5	5	0	0	0	0	0	0	0	0	1.2	1	5.9	31	3.1	18.0005	0.2	1	0	0	0.2	1	0.2	1
ENSMUSG00000014313.15	ENSMUSG00000014313	Cox6c	570.2	254.763	518	169.304	381.6	199.385	314.6	127	168.6	94.261	436.9	373.144	521.2	3034.24	573.2	3849.89	357.7	2293.1	361	2340.62	367.6	2424.09	387.1	2457.97
ENSMUSG00000074218.3	ENSMUSG00000074218	Cox7a1	0	0	0	0	0	0	0	0	0	0	1.8	1	0.9	4	2.6	12	2.4	10	1.2	5	1.4	6	0.9	4
ENSMUSG00000032330.7	ENSMUSG00000032330	Cox7a2	173.3	105	215.2	97	202.7	139.002	274.1	155	292.5	123	198.1	232.977	208.3	1594	245.1	2248	249.8	2039	254.8	2224	209	1799	225.9	1883
ENSMUSG00000024248.14	ENSMUSG00000024248	Cox7a2l	440.9	483.435	443.5	363.717	346.2	446.429	291.4	294.315	226.5	320.466	387.3	824.692	372.5	5427.43	422.4	7077.47	326.2	5176.15	312.1	5016.97	335.4	5508.7	344.3	5357.51
ENSMUSG00000031231.4	ENSMUSG00000031231	Cox7b	307.7	263	676.6	201	547.6	309	439.8	210	1188.2	337	549	521	280.9	2710	321.4	3319	298.6	2949	332.8	3168	302.3	3329.95	361.5	3356
ENSMUSG00000049387.10	ENSMUSG00000049387	Cox7b2	0	0	0	0	0	0	0	0	0	0	0	0	0	0	0	0	0	0	0	0	0	0	0	0
ENSMUSG00000017778.14	ENSMUSG00000017778	Cox7c	110.5	47.0717	109.4	30.3087	203.7	84.2966	175.8	60.2729	203.1	56.4888	146.9	120.434	94.3	492.57	83.1	521.196	102.6	615.346	102	617.873	111.1	650.334	113.8	674.52
ENSMUSG00000035885.5	ENSMUSG00000035885	Cox8a	464	222	486.8	178	562.6	324	588.5	265	347.9	219	500.1	464	637.6	4012	628.8	4548	583.6	3998	594.2	4126	493.8	3505	520.9	3504
ENSMUSG00000025488.9	ENSMUSG00000025488	Cox8b	0	0	0	0	0	0	0	0	0	0	0	0	0	0	0	0	0	0	0	0	0	0	0	0
ENSMUSG00000043319.5	ENSMUSG00000043319	Cox8c	0	0	0	0	0	0	0	0	0	0	0	0	0	0	0	0	0	0	0	0	0	0	0	0
ENSMUSG00000003617.16	ENSMUSG00000003617	Cp	14.6	29.0008	65.2	161.004	13.3	27.0005	8.2	26.0003	10.6	47	40.3	232.996	13.7	490.015	97.9	4352.95	9.1	351.996	20.5	732.985	11.4	436.009	38.9	1514
ENSMUSG00000054446.8	ENSMUSG00000054446	Cpa1	0	0	0	0	0	0	0	0	0	0	0	0	0	0	0	0	0	0	0.1	3	0	0	0	0
ENSMUSG00000071553.10	ENSMUSG00000071553	Cpa2	0	0	0	0	0	0	0	0	0	0	0	0	0	0	0	0	0	0	0	0	0	0	0	0
ENSMUSG00000001865.2	ENSMUSG00000001865	Cpa3	0	0	0	0	0	0	0	0	0	0	0	0	0	0	0	0	0	0	0	0	0	0	0	0
ENSMUSG00000039070.5	ENSMUSG00000039070	Cpa4	0	0	0	0	0	0	0	0	0	0	0.2	1	0	0	0	1	0	0	0	0	0	1	0	1
ENSMUSG00000029788.13	ENSMUSG00000029788	Cpa5	0	0	0	0	0	0	0	0	0	0	0	0	0	0	0	0	0	0	0	0	0	0	0	0
ENSMUSG00000042501.12	ENSMUSG00000042501	Cpa6	10.7	14.0006	3.9	6	9.7	22	5.3	10	0	0	6.7	29	7.2	203	4.7	151	5.9	186	4.5	141.002	9.2	306	4.6	139
ENSMUSG00000011463.5	ENSMUSG00000011463	Cpb1	0	0	0	0	0	0	0	0	0	0	0	0	0.1	3	0.1	3	0	1	0.2	3	0	2	0	1
ENSMUSG00000021999.9	ENSMUSG00000021999	Cpb2	0	0	0	0	0	0	0	0	0	0	0	0	0.2	2	0	0	0	0	0	0	0.2	2	0	0
ENSMUSG00000020841.5	ENSMUSG00000020841	Cpd	36.2	332	31.7	214	31	329	24	200	29.3	342	31.9	568	40.4	4903	37.5	5271	47.6	6366	40.7	5382	39.5	5445	40	5254
ENSMUSG00000037852.8	ENSMUSG00000037852	Cpe	743.9	1722	529.3	795	686.4	1839	515	1086	796.4	1253	394.2	1753	757.3	23369	537.6	19123	724.8	24397.2	634.1	21666	572.1	19814	427.8	14068
ENSMUSG00000025586.17	ENSMUSG00000025586	Cpeb1	2	6.0001	16.8	12.0003	5	6.9999	14.2	23	4	17	10.4	49	6.5	151.998	7.8	253.998	5	163	7.9	257	10.2	323	12.6	405.999
ENSMUSG00000109401.1	ENSMUSG00000109401	Cpeb1os1	0	0	0	0	0	0	0	0	0	0	0	0	0.1	4	0.1	3	0	0	0.2	8	0.1	3	0.2	8
ENSMUSG00000039782.15	ENSMUSG00000039782	Cpeb2	6	38.9965	6.9	38.003	7.2	31.9968	1.8	12.9987	26.2	47.9952	5.2	67.0004	5.1	472	12.1	1079.99	3.7	409.964	5	435.96	6	585.944	8.2	799
ENSMUSG00000039652.16	ENSMUSG00000039652	Cpeb3	3.3	13.9996	2.5	9	2.4	13.0007	2.7	9.0004	0	0	0.7	7.0006	3.9	222.004	3.3	234.001	4.2	231.993	2.6	153.005	2.7	189.998	2	147
ENSMUSG00000020300.14	ENSMUSG00000020300	Cpeb4	12.9	84	9	41	11.2	84	6.7	43	21	104	14.6	173	14.6	1066	19.1	1592	16	1321	12.7	1098	20	1697	18.3	1530
ENSMUSG00000062980.15	ENSMUSG00000062980	Cped1	15.3	73	5.8	25	10.2	74	4.1	18.9994	14.9	122.003	4.4	49	14.8	1192.99	5.7	470.006	11.5	931.999	5.9	515.005	12.8	1119.99	5.5	446.006
ENSMUSG00000095975.3	ENSMUSG00000095975	Cphx1	0	0	0	0	1.1	0.6666	0	0	0	0	0	0	1.3	5.9885	0	0	0	0	0	0	0	0	0	0
ENSMUSG00000098463.1	ENSMUSG00000098463	Cphx2	0	0	0	0	1.1	0.6666	0	0	0	0	0	0	0.2	2.1552	0	0	0.1	1	0	0	0	0	0	0
ENSMUSG00000094817.8	ENSMUSG00000094817	Cphx3	0	0	0	0	1.1	0.6666	0	0	0	0	0	0	0.3	3.8578	0	0	0.1	1	0	0	0	0	0	0
ENSMUSG00000033615.9	ENSMUSG00000033615	Cplx1	0	0	0	0	0	0	0	0	0	0	0	0	0	1	0	0	0	0	0	0	0	1	0	0
ENSMUSG00000025867.8	ENSMUSG00000025867	Cplx2	4.8	27	4.3	18	6.7	44	2.7	14	14.4	103	5.1	56	5.8	438	3.1	271	10.5	859	9.5	789	13.4	1138	6	484
ENSMUSG00000039714.9	ENSMUSG00000039714	Cplx3	0	0	0	0	0	0	0	0	14.6	9	0	0	0.1	3	0.1	4	0.5	7	0.5	7	0.3	7.9999	0.2	4
ENSMUSG00000024519.6	ENSMUSG00000024519	Cplx4	0	0	0	0	0	0	0	0	0	0	0	0	0	0	0	0	0	0	0	0	0	1	0	0
ENSMUSG00000020183.11	ENSMUSG00000020183	Cpm	0.9	2	0.5	2	0	0	0	0	0	0	1.6	4	0	1	0.1	10	0.2	12	0.2	8	0.1	10	0.4	19
ENSMUSG00000025196.4	ENSMUSG00000025196	Cpn1	0	0	0	0	0	0	0	0	0	0	0	0	0	0	0	0	0	0	0	0	0	0	0	0
ENSMUSG00000023176.9	ENSMUSG00000023176	Cpn2	0	0	0	0	0	0	0	0	0	0	0	0	0	0	0	1	0	1	0	0	0	1	0	0
ENSMUSG00000074643.12	ENSMUSG00000074643	Cpne1	47.6	100.293	40.8	94.8997	33.6	125.877	54.3	64.1136	64.9	110.918	35.5	194.556	39.2	1630.64	27	1291.27	34.3	1486.39	24.5	1095.72	37.5	1791.42	28.9	1187.9
ENSMUSG00000034361.10	ENSMUSG00000034361	Cpne2	48.5	90.9996	30.9	53.9989	92.5	213	107.7	221.001	30.7	91	93.2	427	49.8	1427.98	67.2	2284.04	131.2	4322	147	5015	74.1	2319.03	88.8	2797.02
ENSMUSG00000028228.5	ENSMUSG00000028228	Cpne3	24.2	153	18.3	87	19.7	148	14.7	76	6.7	48.2911	22.4	282	24.3	2062	26.8	2611	23.1	2116	23.2	2171	22.1	2138	26.6	2422
ENSMUSG00000032564.16	ENSMUSG00000032564	Cpne4	0	0	0	0	0	0	0	0	0	0	0.5	1	0	1	0	0	0	0	0	0	0	0	0	0
ENSMUSG00000024008.16	ENSMUSG00000024008	Cpne5	0	0	0	0	0	0	0	0	0	0	0.4	2	0.3	13	0.2	8	0.3	10	0.5	17	0.4	10	1.1	21
ENSMUSG00000022212.15	ENSMUSG00000022212	Cpne6	0	0	0	0	0	0	0	0	0	0	0	0	0	0	0	0	0	0	0	0	0	0	0	0
ENSMUSG00000034796.14	ENSMUSG00000034796	Cpne7	0	0	0	0	0	0	0	0	0	0	0.2	1	0	0	0	0	0	0	0	0	0	0	0	0
ENSMUSG00000052560.15	ENSMUSG00000052560	Cpne8	32.9	72.55	43.7	63.5836	13.9	39	6.6	17	38.7	70	16.9	89	33.5	1115.02	33.4	1244.49	16.3	664.483	12.5	542.999	19.8	702.718	14.9	534.159
ENSMUSG00000030270.11	ENSMUSG00000030270	Cpne9	0	0	0	0	0	0	0	0	0	0	0	0	0	0	0	1	0	2	0	2	0	2	0	0
ENSMUSG00000022742.6	ENSMUSG00000022742	Cpox	32.1	99	25.5	64	34.4	131	32	99	31.3	139	26.9	180	44.3	1998	29	1490	51.8	2546.01	48.4	2422	47	2323	36.5	1738.01
ENSMUSG00000065979.12	ENSMUSG00000065979	Cpped1	74.1	211	81.5	176	71.2	241.996	54.6	144	54.3	203	73.3	410	72.8	2834.99	89.9	4013.95	79.7	3352	76.6	3282	65.4	2849.03	71.5	2937
ENSMUSG00000039007.10	ENSMUSG00000039007	Cpq	87.8	190	53	81.999	86	208.999	47.4	92.0013	48.4	124	41.8	172	72.5	2109.05	53.6	1777.04	68.8	2173.01	47.7	1530.98	56	1781	36.6	1117.99
ENSMUSG00000025991.8	ENSMUSG00000025991	Cps1	0	0	0	0	0	0	0	0	0	0	0.2	2	0	1	0	2	0	2	0	0	0	3	0.1	8
ENSMUSG00000034022.8	ENSMUSG00000034022	Cpsf1	35	143.998	67.1	52.9999	46.1	83.9998	69.4	96	149.8	157.999	43.3	299.999	39.2	2019.02	41.3	2510.05	32.9	1725.97	40.9	2039.01	41.4	2416.97	49.5	2586.05
ENSMUSG00000041781.9	ENSMUSG00000041781	Cpsf2	19.8	130	17.5	85	21.4	163	19.1	114	10.9	91	31.2	398	22.4	1972	29.3	2969	29.1	2785	35.3	3430	28.4	2819	35.9	3377
ENSMUSG00000054309.9	ENSMUSG00000054309	Cpsf3	40.7	107.001	18.7	38	37.6	112.002	46.7	73.999	24.8	70	46.2	210	49.9	1461.03	48.1	1754.98	41.6	1467.03	44.4	1605	50.6	1800	62.1	1776.99
ENSMUSG00000029625.16	ENSMUSG00000029625	Cpsf4	18.3	35.9987	13.9	18.0016	20.8	51.0004	19.7	39.9999	4.6	17	34.7	122.999	23.5	653.008	25	757.993	23.7	648.006	22.8	650.985	29.8	906.021	34.5	987.991
ENSMUSG00000018727.19	ENSMUSG00000018727	Cpsf4l	0	0	0	0	0	0	0	0	3.9	5	0	0	0.8	11	1	15.9995	0.4	6	0.8	14.9994	1	16	0.9	14.9999
ENSMUSG00000055531.12	ENSMUSG00000055531	Cpsf6	54.7	210.005	52.8	148.996	37.9	180.004	38.4	134	19.1	99	63.8	483.007	53.3	2735.94	56.6	3134.1	52.1	2902.03	59.3	3237.02	58.6	3589.02	63.9	3514.09
ENSMUSG00000034820.4	ENSMUSG00000034820	Cpsf7	52.2	166	37.6	109	37.4	137	47.7	149	48.2	168	47	311.002	52.3	2350	44.4	2318.02	52	2526.03	49.6	2530	42.4	2168.97	43.7	2077
ENSMUSG00000024900.5	ENSMUSG00000024900	Cpt1a	33.1	160.001	46.9	94	30.2	134	13.8	60	27.3	170	27.5	261	40.2	2592	51.8	3771	31.3	2060.98	29.9	2112.01	31.5	2088	31.1	1940.02
ENSMUSG00000078937.8	ENSMUSG00000078937	Cpt1b	1.1	0.9015	0	0	0.1	0.2502	7.2	5.968	0	0	1.2	4.0069	0.6	8.6277	0.7	8.8233	0.7	11.7861	0.1	4.92	0.5	12.9232	0.5	14.5338
ENSMUSG00000007783.10	ENSMUSG00000007783	Cpt1c	55.3	166	77.5	119.999	45	160.999	27.6	75.9994	82.5	151	50.4	286.008	60.3	2433.99	50	2324.08	52.7	2296.06	47.2	2034.99	51.1	2263	50	2120.01
ENSMUSG00000028607.16	ENSMUSG00000028607	Cpt2	19	48	11.8	18	42.6	53.0004	19	37	44.1	65	24	105	27.4	884.018	23.1	822.011	24.3	848.003	21.6	773.003	23	864	21.2	731.011
ENSMUSG00000029073.9	ENSMUSG00000029073	Cptp	12.1	31	13.9	10	19.9	53	15.3	41	53.5	53	15.7	90	15.8	535	14.6	630	16.1	673	19.3	822	15.8	671	19.5	709
ENSMUSG00000052955.5	ENSMUSG00000052955	Cpvl	0	0	0	0	0	0	0	0	0	0	0	0	0	0	0	0	0	0	0	0	0	0	0	0
ENSMUSG00000072995.1	ENSMUSG00000072995	Cpxcr1	0	0	0	0	0	0	0	0	0	0	0	0	0	0	0	0	0	0	0	0	0	0	0	0
ENSMUSG00000027408.7	ENSMUSG00000027408	Cpxm1	4.2	11	0.5	1	1.3	4	0	0	0	0	2.6	10	4.8	135	2.7	70	1.8	43	1.6	55	0.9	28	0.9	25
ENSMUSG00000030862.13	ENSMUSG00000030862	Cpxm2	0	0	0	0	0	0	0	0	0	0	0	0	0	0	0	0	0	0	0	0	0	0	0	0
ENSMUSG00000036596.6	ENSMUSG00000036596	Cpz	3.2	8	1.6	3	0	0	0	0	0	0	5.4	26	5.8	192	5.8	222	1.4	50	1.1	37	5.9	218	3.9	138
ENSMUSG00000016481.15	ENSMUSG00000016481	Cr1l	52.1	88.7265	32	37.9988	38.9	72.0015	20.7	39.0001	41.1	68.6608	38.3	148.995	41.3	1044.71	40.8	1118.51	32.7	925.631	31.5	846.525	45	1197.09	45.3	1157.58
ENSMUSG00000026616.16	ENSMUSG00000026616	Cr2	0	0	0	0	0	0	0	0	0	0	0	0	0.3	5	0	0	0	0	0	0	0	0	0	0
ENSMUSG00000113863.1	ENSMUSG00000113863	CR974429	0	0	0	0	0	0	0	0	0	0	0	0	0	0	0	0	0	0	0	1	0	0	0	0																				2
ENSMUSG00000113855.1	ENSMUSG00000113855	CR974429	0	0	0	0	0	0	0	0	0	0	0	0	0	0	0	0	0	0	0	0	0	0	0	0																				1
ENSMUSG00000032291.8	ENSMUSG00000032291	Crabp1	236.2	183	159.4	93	12	11	11.1	8	3	3	10.6	16	247.9	2545	163.1	1925	13.3	149	11.3	128	20.3	235	12.7	139
ENSMUSG00000004885.5	ENSMUSG00000004885	Crabp2	7.6	7	10.1	7	0	0	3.5	3	0	0	0.6	1	3.9	48	1.3	18	5.5	74	4.5	60	3.4	47	2	26
ENSMUSG00000061414.8	ENSMUSG00000061414	Cracr2a	0.1	1	0	0	0	0	2.9	3	2.1	23	1.3	5.25	0.1	14	0.2	17	0.6	29.9988	0.5	23.9228	0.2	23	0.3	16.9994
ENSMUSG00000048200.12	ENSMUSG00000048200	Cracr2b	5.1	2	2.8	1	4.6	4	10.6	5	39.7	28	5.2	6	11.2	79	11	80.9992	8.6	63	11.1	81.9996	9.6	70.0008	11.6	78.0003
ENSMUSG00000045867.10	ENSMUSG00000045867	Cradd	3.7	7	7	6	0	0	5	4	10	22	5.8	15	12	224	5.6	136.993	6.2	131	4.2	81.9941	8.1	172.011	6.5	135.999
ENSMUSG00000038002.9	ENSMUSG00000038002	Cramp1l	15.3	133	7.6	49	11.6	118	7.8	62	9	100	12.8	219	15.5	1775.01	9.9	1318	13.7	1636	12.6	1514	14.6	1875	14.6	1710
ENSMUSG00000026853.15	ENSMUSG00000026853	Crat	12.2	44.9995	6.3	13	36.4	74.0011	5.9	16.0004	58.9	180.994	19.7	115.998	18.4	843.02	16.3	862.968	23.3	1088.01	20.2	924.944	25.5	1228.03	18.8	925.998
ENSMUSG00000063681.14	ENSMUSG00000063681	Crb1	0	0	0	0	0	0	0	0	0	0	0	0	0	1	0	0	0	0	0	0	0	0	0	0
ENSMUSG00000089978.1	ENSMUSG00000089978	Crb1-ps	0	0	0	0	0	0	0	0	0	0	0	0	0	0	0	0	0	0	0	0	0	0	0	0
ENSMUSG00000035403.10	ENSMUSG00000035403	Crb2	0.1	1	0	0	0	0	0	0	0	0	0	0	0.2	8	0.1	6	0.1	2	0	3	0.1	7	0	3
ENSMUSG00000044279.15	ENSMUSG00000044279	Crb3	0	0	0	0	0	0	0	0	0	0	0	0	0	0	0	0	0	0	0	0	0	0	0	0
ENSMUSG00000005362.14	ENSMUSG00000005362	Crbn	35.3	73.0021	10.7	18	24	65	14	29	10.3	29.9992	24.3	83	32	866	30.2	936	29.3	857.021	21.4	700	23.2	771.023	22.7	702.996
ENSMUSG00000025532.13	ENSMUSG00000025532	Crcp	60.6	73.0002	45.1	52.0013	36.8	64.9982	41	59.0016	27.3	55	58.1	164.001	33.1	656.995	38.8	883	29.3	636.004	30.6	655.012	37.2	814.995	40.5	879.008
ENSMUSG00000027913.5	ENSMUSG00000027913	Crct1	1.5	1	0	0	0	0	0	0	0	0	0.8	1	0.3	3	0.4	3	0.3	3	0.2	1	0.5	5	0.5	4
ENSMUSG00000025958.14	ENSMUSG00000025958	Creb1	16	115	10.7	37.9987	21	134	27	98.9998	10.1	79	20.3	208.002	26.9	1621	19.3	1373.02	26.8	1823.99	23.6	1722.01	27.4	1935.01	25.3	1666.01
ENSMUSG00000028466.15	ENSMUSG00000028466	Creb3	39.4	68	45.5	48.0003	77.7	136	35	44.0009	4.8	7	28.7	103	36	809.009	38.9	953.995	37.1	890	29.6	780.006	35	830	29.5	673.992
ENSMUSG00000027230.9	ENSMUSG00000027230	Creb3l1	67.1	194	40.2	86	56.8	191	41.7	110	74.3	275	47.1	265	109	4214	64.6	2870	98.6	4150	77.4	3305	107.2	4675	58.9	2433
ENSMUSG00000038648.5	ENSMUSG00000038648	Creb3l2	38.6	306	20.6	124	24.3	229	21.6	159	28.5	295	16	252	43.4	4682	21.8	2711	40.4	4793	28.3	3316	31.9	3831	18	2091
ENSMUSG00000035041.8	ENSMUSG00000035041	Creb3l3	0	0	0	0	1.3	3	0	0	0	0	0.8	3	0.6	14	0.2	6	1	28	0.4	10	0.5	14	0.4	12
ENSMUSG00000027938.11	ENSMUSG00000027938	Creb3l4	9.7	16	5.4	6	5.8	10	5.9	8	6.3	12	0.3	1	6	128	3.9	95	3.2	73	2	44	2.1	49	1.6	37
ENSMUSG00000053007.9	ENSMUSG00000053007	Creb5	4.6	24.0012	7.7	27	1.8	16	0.7	5.0001	0	0	4.4	60	4.3	418	6.2	744.983	2.4	250.994	3.1	347	2.6	315	5.8	673
ENSMUSG00000022521.10	ENSMUSG00000022521	Crebbp	11.2	111	6.4	48.0001	24.8	122.997	6.7	67	7.7	118	10.3	202	15.3	1956.99	13.8	2045.01	16.6	2301.06	14.3	2018	15.9	2327.01	15.8	2199.98
ENSMUSG00000032652.13	ENSMUSG00000032652	Crebl2	13.5	49	1.2	3	4.7	17	4.6	17	1.5	8	4.5	35	14	680	8.4	486	7.7	398.002	5.7	305	9.3	472.002	5.7	288.001
ENSMUSG00000048249.14	ENSMUSG00000048249	Crebrf	14.8	123	14.4	69	17.4	95.0003	19.1	65.0001	2.8	31	15	163	22.6	1810.99	19	1901.99	15.1	1337	12.4	1115	15	1545	13.5	1212
ENSMUSG00000051451.6	ENSMUSG00000051451	Crebzf	30.1	61.9994	31.8	36.0001	30	58.9993	18.4	31.9997	17	59.9983	25.3	83.9996	29.6	1008.01	25.5	908.997	25.6	817.001	21.9	731.002	30.2	1098.01	28.4	987.998
ENSMUSG00000040713.12	ENSMUSG00000040713	Creg1	30.2	35	34.9	15.0009	19.8	37.0008	25.3	26	4.3	13	26.5	92.9983	22.5	437.99	26	550	17.5	382	22.4	379	24.7	551	26.7	673
ENSMUSG00000050967.5	ENSMUSG00000050967	Creg2	0	0	0	0	0	0	0	0	0	0	0.1	1	0	0	0	2	0	1	0	3	0	0	0	1
ENSMUSG00000030284.11	ENSMUSG00000030284	Creld1	5.1	9.9996	5.1	7.0001	2.9	3	6	5.0005	0	0	2.3	8	7.5	183.005	7.9	236	3.2	81	3.7	104	3.2	73	3.3	70.002
ENSMUSG00000023272.4	ENSMUSG00000023272	Creld2	71.6	103	76.6	82	74.2	125	94.8	125	56.8	105	85.2	238	75.2	1441	108.2	2383	91.8	1915	98.9	2092	84.3	1821	88.5	1813
ENSMUSG00000063889.16	ENSMUSG00000063889	Crem	8.5	12.0009	0	0	3.6	2	4.7	3	15.8	16	15.1	28.0034	9.1	109.995	13.6	197	3.8	71.9915	3.7	72.0096	5.6	133.006	11.6	164.998
ENSMUSG00000049796.4	ENSMUSG00000049796	Crh	0	0	0	0	0	0	0	0	0	0	0	0	0	0	0	0	0	0	0	0	0	0	0	0
ENSMUSG00000021680.8	ENSMUSG00000021680	Crhbp	0	0	0	0	0	0	0	0	0	0	0	0	0	0	0.2	4	0	0	0	0	0	0	0.2	4
ENSMUSG00000018634.10	ENSMUSG00000018634	Crhr1	0	0	0	0	0	0	0	0	0	0	0	0	0	0	0	0	0	1	0	0	0	0	0	0
ENSMUSG00000003476.16	ENSMUSG00000003476	Crhr2	0	0	0	0	0	0	0	0	0	0	0	0	0	1	0	2	0.1	2	0	2	0	0	0	1
ENSMUSG00000024074.8	ENSMUSG00000024074	Crim1	97.7	552	69.6	152.001	66.8	518	70.7	212	109	410	35.6	360	114.9	8974	59.6	4848	106.2	8379.95	80.3	6666.04	105.4	8748.01	46.7	3348
ENSMUSG00000006360.11	ENSMUSG00000006360	Crip1	47.9	17	14.5	4	0	0	0	0	0	0	0	0	33.1	156.996	22	121	3.2	17.9987	1.4	9.9997	0.6	6	0.2	4
ENSMUSG00000006356.10	ENSMUSG00000006356	Crip2	210.7	287	114.5	110.004	266.6	439.01	232.1	323	95.9	125.996	179.4	470.978	185.9	3525	169.5	3630.08	296	6161.83	251.6	5407.85	176.4	3693	154.2	3158.94
ENSMUSG00000023968.15	ENSMUSG00000023968	Crip3	0	0	0	0	0	0	0	0	0	0	0	0	0	0	0	0	0	0	0	0	0	0	0	0
ENSMUSG00000024146.9	ENSMUSG00000024146	Cript	68.9	68	63.8	58	38.7	55	65	56	16.9	16	51.7	121	46.9	712	55.5	927	49.3	787	46.7	775	59.7	1022	59.5	906
ENSMUSG00000025431.4	ENSMUSG00000025431	Crisp1	0	0	0	0	0	0	0	0	0	0	0	0	0	0	0	0	0	0	0	0	0	0	0	0
ENSMUSG00000023930.14	ENSMUSG00000023930	Crisp2	2.8	2	0	0	0	0	0	0	0	0	0	0	0	0	0	0	0	0	0	0	0	0	0	0
ENSMUSG00000025433.7	ENSMUSG00000025433	Crisp3	0	0	0	0	0	0	0	0	0	0	0	0	0	0	0	0	0	0	0	0	0	0	0	0
ENSMUSG00000025774.14	ENSMUSG00000025774	Crisp4	0	0	0	0	0	0	0	0	0	0	0	0	0	0	0	0	0	0	0	0	0	0	0	0
ENSMUSG00000025776.13	ENSMUSG00000025776	Crispld1	0	0	0	0	0	0	0	0	0	0	0.1	1	0.2	2	0	0	0	0	0	0	0	0	0	0
ENSMUSG00000031825.16	ENSMUSG00000031825	Crispld2	1.1	4	0.4	1	0	0	0	0	0	0	0	0	1.6	84	0.8	47	0.6	39.0025	0	2	0.6	32.0007	0.3	10
ENSMUSG00000017776.15	ENSMUSG00000017776	Crk	71.4	296.996	48.8	127.999	62.5	274.001	55.3	204	49.4	230.005	71.9	577	66.1	3689.98	81.3	5022.93	75.6	4574.98	82.2	5072	71.4	4496.98	80.7	4751.02
ENSMUSG00000006134.4	ENSMUSG00000006134	Crkl	23.2	130	15.9	61	44	162	24.8	129	25.4	113	30.4	261	30.6	2055.01	32	2304	42.9	2936	35.9	2766	32.9	2549.99	35.5	2322.99
ENSMUSG00000007888.15	ENSMUSG00000007888	Crlf1	41.8	29	3.1	4	26.9	55	40	28	32.7	74	9.5	28	33.9	497	8.6	136	67.9	1037	37.7	598	58.7	995	25.9	372
ENSMUSG00000033467.12	ENSMUSG00000033467	Crlf2	8.9	10	2.9	3	4.3	7	0.8	1	0	0	7.7	20	8.8	160	7.3	155	3.6	71	3.5	65	8.6	174	8.3	163
ENSMUSG00000017561.16	ENSMUSG00000017561	Crlf3	26.7	58.9994	26.9	32.0013	38.2	93.9998	32.6	78	59.1	40.0011	22.8	111	31.2	899.021	23.9	815.998	41.7	1266.98	38.6	1089.96	37.8	1276	28.6	918.982
ENSMUSG00000027357.16	ENSMUSG00000027357	Crls1	19.9	41.002	25.5	27	27.9	49.9996	19	23	54.5	81	24.3	81.9982	27.2	744.998	21.3	667.023	22.4	670.024	23.8	716.014	24.7	760.02	22.7	666.016
ENSMUSG00000029121.16	ENSMUSG00000029121	Crmp1	0	0	0	0	0	0	0	0	0	0	0	0	0.1	1	0.2	2	0	0	0	0	0	0	0	0
ENSMUSG00000031736.11	ENSMUSG00000031736	Crnde	3.1	1	0	0	17.1	8	46	16	0	0	5.5	7.0001	3.9	35.9997	2.9	26.9996	11.1	83.9986	7.5	73.9985	4.1	40.9988	5.9	44.9999
ENSMUSG00000001767.5	ENSMUSG00000001767	Crnkl1	24.7	95	23.7	62	17.8	79	55.7	88	20.8	81	28.9	217	23.3	1183	30.7	1813	24.6	1304	27	1450	25.8	1497	28.9	1536
ENSMUSG00000078657.6	ENSMUSG00000078657	Crnn	0	0	0	0	0	0	0	0	0	0	0	0	0	0	0	0	0	0	0	0	0	0	0	0
ENSMUSG00000040860.16	ENSMUSG00000040860	Crocc	14.2	36.9997	1.7	2	24.4	53.9997	4.1	16.0009	5.5	50	7.3	80.0046	14.3	1049.97	7.2	630.967	8.8	770.034	7.3	632.004	12.2	1050.94	9.4	701.013
ENSMUSG00000084989.3	ENSMUSG00000084989	Crocc2	5.8	48	1	6	1.8	17	0	0	1.1	12	1.8	28	8.5	937	1.5	188	1.4	171	0.3	31	4.5	563	1.4	163
ENSMUSG00000003623.4	ENSMUSG00000003623	Crot	45.3	139	27.9	69	24.4	95	18.1	55	33.1	137	27.2	163	44.4	1923	35.5	1734	32.2	1531	26	1274	38.2	1880	30.3	1369
ENSMUSG00000037942.5	ENSMUSG00000037942	Crp	0.5	1	0	0	0	0	0	0	0	0	0	0	0	0	0	0	0	0	0	0	0	0	0	0
ENSMUSG00000047657.6	ENSMUSG00000047657	Crry-ps	0.9	1.2739	0	0	0	0	0	0	0.8	1.3408	0	0	0.3	5.2657	0.1	2.4784	0.1	2.3691	0.1	2.4724	0.2	3.9005	0.1	1.4054
ENSMUSG00000107673.1	ENSMUSG00000107673	Crs-ps	0	0	0	0	0	0	0	0	0	0	0	0	0	0	0	0	0	0	0	0	0	0	0	0
ENSMUSG00000042401.8	ENSMUSG00000042401	Crtac1	0	0	0	0	0	0	0	0	0	0	0	0	0	0	0	0	0	0	0	0	0	0	0	0
ENSMUSG00000032021.14	ENSMUSG00000032021	Crtam	0	0	0	0	0	0	0	0	0	0	0	0	0	0	0	0	0	0	0	0	0	0	0	0
ENSMUSG00000032431.6	ENSMUSG00000032431	Crtap	137.5	233	94.6	126	159.6	240	96.5	141	114.3	202	106.7	372	223.5	4703	167.6	4293	204.4	4402	207.3	4513	227.6	4678	180.8	3893
ENSMUSG00000003575.13	ENSMUSG00000003575	Crtc1	12.1	86	8.9	45	8.6	68	14.6	48	11.8	30	9.7	104	18.1	1367	10.7	963.996	21.8	1879.99	19.2	1638.99	19	1589	15	1139
ENSMUSG00000027936.18	ENSMUSG00000027936	Crtc2	34.7	79.9991	29.7	46.9975	40.3	117.006	37.5	82.0022	26	82.0081	35.6	172.997	37.7	1173.02	39.4	1473.03	38.5	1436.96	43.7	1642.01	38.2	1395.98	43	1497
ENSMUSG00000030527.15	ENSMUSG00000030527	Crtc3	6.1	26	3	13	7.1	43	9.1	35	15.8	117	13.9	82.0001	8.8	606.004	7.8	623	11	784	9.3	688.999	10.3	777	11.2	693.999
ENSMUSG00000041578.15	ENSMUSG00000041578	Crx	0	0	0	0	0	0	0	0	0	0	0	0	0	0	0	0	0	0	0	0	0	0	0	0
ENSMUSG00000074365.13	ENSMUSG00000074365	Crxos	0	0	0	0	0	0	0	0	0	0	0	0	0	0	0	0	0	0	0	0	0	0	0	0
ENSMUSG00000020038.10	ENSMUSG00000020038	Cry1	4.9	13	3.2	8	5.3	21	2.3	7	0	0	10	66	4.2	184	7.4	382	6.6	327	8.9	443	10.7	530	12.9	622
ENSMUSG00000068742.11	ENSMUSG00000068742	Cry2	13.9	62	8.5	18	7.8	35	7.8	32	9.4	54	7.8	61	13.7	751	9.3	613	9.5	575.003	8.4	511.002	9.1	566	7.8	458
ENSMUSG00000024041.10	ENSMUSG00000024041	Cryaa	0	0	0	0	0	0	0	0	0	0	0	0	0	0	0	0	0	0	0	0	0	0	0	0
ENSMUSG00000032060.10	ENSMUSG00000032060	Cryab	218.7	184.014	185.3	113	383.4	334.005	241	176	326.7	276.002	211.5	308.999	208.1	2182.93	211.2	2517.79	352	4071.02	273.3	3170.02	297.4	3547.06	202.5	2222.94
ENSMUSG00000000724.10	ENSMUSG00000000724	Cryba1	0	0	0	0	0	0	0	0	0	0	0	0	0	0	0	0	0	0	0	0	0	0	0	0
ENSMUSG00000006546.3	ENSMUSG00000006546	Cryba2	0	0	0	0	0	0	0	0	0	0	0	0	0	0	0	0	0	0	0	0	0	0	0	0
ENSMUSG00000066975.12	ENSMUSG00000066975	Cryba4	0	0	7.4	4.0004	9.4	8	0	0	0	0	0.6	0.9999	1.6	15.9986	2.4	25.9978	2.1	22	2.1	22	1.9	20	1.7	17
ENSMUSG00000029343.17	ENSMUSG00000029343	Crybb1	0	0	0	0	0	0	0	0	0	0	0.6	1	1.7	19.0016	0.4	3.9997	0.7	8.0006	1	11	0.5	6	0	0
ENSMUSG00000042240.14	ENSMUSG00000042240	Crybb2	0	0	0	0	0	0	0	0	0	0	0	0	0	0	0	0	0	0	0	0	0	0	0	0
ENSMUSG00000029352.14	ENSMUSG00000029352	Crybb3	0	0	0	0	0	0	0	0	0	0	0.6	1.0002	0	0	0	1	0.1	2	0	0	0	1	0.3	1
ENSMUSG00000019866.15	ENSMUSG00000019866	Crybg1	27.9	214	11.2	63	37.5	330	17.1	119	27.4	265	15.5	229	33.9	3490	15	1775	60.7	6786	29.3	3317	30.4	3522	15.5	1699
ENSMUSG00000012123.17	ENSMUSG00000012123	Crybg2	0	0	0	0	0	0	6.5	5.0005	0	0	0	0	0	0	0	0	0	1	0.5	2	0	0	0	0
ENSMUSG00000022723.16	ENSMUSG00000022723	Crybg3	13.3	51.0004	4.5	32	14.6	83.0012	5.9	41.0007	15.6	138	9.4	143.001	6.6	773.998	8.9	1233	8.5	1137	8.7	1124	9	1238.99	9.6	1310.97
ENSMUSG00000044429.8	ENSMUSG00000044429	Cryga	0	0	0	0	0	0	0	0	0	0	0	0	0	0	0	0	0	0	0	0	0	0	0	0
ENSMUSG00000073658.4	ENSMUSG00000073658	Crygb	0	0	0	0	0	0	0	0	0	0	0	0	0	0	0	0	0	0	0	0	0	0	0	0
ENSMUSG00000025952.15	ENSMUSG00000025952	Crygc	0	0	0	0	0	0	0	0	0	0	0	0	0	0	0	0	0	0	0	0	0	0	0	0
ENSMUSG00000067299.11	ENSMUSG00000067299	Crygd	0	0	0	0	0	0	0	0	0	0	0	0	0	0	0	0	0	0	0	0	0	0	0	0
ENSMUSG00000070870.6	ENSMUSG00000070870	Cryge	0	0	0	0	0	0	0	0	0	0	0	0	0	0	0	0	0	0	0	0	0	0	0	0
ENSMUSG00000025945.11	ENSMUSG00000025945	Crygf	0	0	0	0	0	0	0	0	0	0	0	0	0	0	0	0	0	0	0	0	0	0	0	0
ENSMUSG00000038135.4	ENSMUSG00000038135	Crygn	0	0	0	0	0	0	0	0	0	0	0	0	5.4	6	3.9	5	0.8	1	2.5	3	0.8	1	1.7	3
ENSMUSG00000033501.5	ENSMUSG00000033501	Crygs	3.5	3	0	0	4.9	5	0	0	0	0	0	0	2.6	30	0.1	1	2.7	34	0.1	1	1.6	20	0.2	3
ENSMUSG00000021947.11	ENSMUSG00000021947	Cryl1	8.8	11	2.8	2	14.5	15	1.4	2	0	0	6	17	7.8	146.002	6	120	6.2	124	3.6	78	6.9	149.996	7.2	107
ENSMUSG00000030905.5	ENSMUSG00000030905	Crym	0	0	0	0	0	0	0	0	0	0	0	0	0	0	0	0	0	0	0	0	0	0	0	0
ENSMUSG00000028199.18	ENSMUSG00000028199	Cryz	15.1	33.0019	21.1	18.0007	25.4	66.004	12.3	22.9984	85.3	108.005	13.5	70.9947	17.2	606	14.5	567.003	21.7	817.996	17.6	648	15.2	603.009	14.6	520.004
ENSMUSG00000058240.14	ENSMUSG00000058240	Cryzl1	41.5	63.9996	50.2	33.0004	28.3	46.9984	50	45	0	0	29.7	81.0001	57	868.03	44.7	858.013	46.4	833.003	44.7	802.991	44.5	909.988	39.9	744.995
ENSMUSG00000033488.11	ENSMUSG00000033488	Cryzl2	1.3	1	0	0	0	0	0	0	0	0	0	0	2.4	34	2.3	43.0015	0.3	6	0.1	2	0	0	0.2	2
ENSMUSG00000005683.8	ENSMUSG00000005683	Cs	167.2	547	137.2	332	144.6	550	169.1	504	120.5	504	229.6	1460	186.6	8167	203.1	10216	202.8	9661	224.6	10848	220.5	10887	243.5	11388
ENSMUSG00000023044.2	ENSMUSG00000023044	Csad	126.8	120	35	24.0004	34	51.9989	39.8	39.9989	116.9	57	30	83.0009	85	1280	55.8	1093	63.8	1054.97	42.6	751.007	52.3	861.988	40.4	620.011
ENSMUSG00000042109.8	ENSMUSG00000042109	Csdc2	2.1	7	1.5	3	5	16	0.4	1	0	0	0.2	1	3.3	115	0.8	36	4.6	185	2.5	102	1.1	43	0.8	20
ENSMUSG00000068823.10	ENSMUSG00000068823	Csde1	150.2	540.934	80.1	233.632	137.8	581.917	104.5	349.252	136.4	548.412	140.6	972.534	160.9	8012.84	177.3	9902.16	181.6	9813.67	189.6	10136.6	158.6	8762.55	169.8	8888.62
ENSMUSG00000002718.14	ENSMUSG00000002718	Cse1l	42.3	128	42	71.0001	71.2	182.007	22.5	84.0037	55.8	226.998	53.3	333.985	33	1518.01	36.4	1954	53.5	2573.99	66.8	3244.94	53.2	2734.05	58.1	2816.94
ENSMUSG00000014599.10	ENSMUSG00000014599	Csf1	355.7	1399	710.9	2027.04	411.8	1830.02	508.5	1904.03	191.2	1057.01	633.3	5051	402.8	21621.2	1013.2	61892.9	518.2	31799.8	708.4	43583.7	342.8	21360	750.1	43550.1
ENSMUSG00000024621.16	ENSMUSG00000024621	Csf1r	2.8	15	2.5	10	1.1	7	1	5	3	20	3.2	33	2.8	201	3.8	312	2.3	180	3.4	273	3.6	281	3.9	299
ENSMUSG00000018916.5	ENSMUSG00000018916	Csf2	0	0	0	0	0	0	0	0	0	0	0	0	0	0	0.8	10	0	0	0	0	0	0	0.8	9
ENSMUSG00000059326.7	ENSMUSG00000059326	Csf2ra	2	4	0	0	0	0	0	0	0	0	0	0	1.4	12.9999	0.7	9.9996	0	0	0	0	0	0	0	0
ENSMUSG00000071713.6	ENSMUSG00000071713	Csf2rb	0.3	1.6666	5.8	1	0	0	0	0	6.5	19	2.6	13.5925	0.7	29.9992	0.6	38.2572	0	0	0	0	1.3	67.7459	1.4	67.5493
ENSMUSG00000071714.7	ENSMUSG00000071714	Csf2rb2	0.1	0.3333	0	0	0	0	0	0	6	29	1.1	2.4073	0.2	2	0.2	9.7429	0.2	3	0	0	0.5	26.2556	0.5	27.4488
ENSMUSG00000038067.2	ENSMUSG00000038067	Csf3	0	0	0	0	0	0	0	0	0	0	0	0	0	0	0.3	8	0	0	0	1	0	0	0.2	4
ENSMUSG00000028859.14	ENSMUSG00000028859	Csf3r	0	0	0	0	0	0	0	0	0	0	0	0	0	0	0	0	0	0	0	0	0	0	0	0
ENSMUSG00000036356.15	ENSMUSG00000036356	Csgalnact1	12.6	50.0002	2.1	7	24.6	124	32.1	29	13.4	76	5.8	48	14.2	812.975	5.8	344	22.8	1329	15.1	946	17	1003.03	8.4	503
ENSMUSG00000042042.14	ENSMUSG00000042042	Csgalnact2	41.2	171.999	28.1	86	28.1	134	35.9	134	28.6	151	23.5	190	41.4	2292.98	31	1965	43.1	2606	41	2515	40.2	2498	29.1	1719.98
ENSMUSG00000032312.7	ENSMUSG00000032312	Csk	54.8	109.995	44.1	54.0017	47.6	82.996	28.8	63.997	107.4	81.002	52.9	248.016	56.9	2007.05	55.2	2281.9	51.1	1873.99	53.6	2029	56.8	2209	56.7	2115
ENSMUSG00000046934.5	ENSMUSG00000046934	Csl	0	0	0	0	0	0	0	0	0	0	0	0	0	0	0	0	0	0	0	0	0	0	0	0
ENSMUSG00000060924.15	ENSMUSG00000060924	Csmd1	0.1	1	0	0	0	0	0	0	0	0	0.4	2	0	2	0.6	33.9996	0	0	0	0	0	2	0.1	7
ENSMUSG00000028804.20	ENSMUSG00000028804	Csmd2	0	0	0	0	0	0	0	0	0	0	0	0	0	0	0	1	0	1	0	0	0	0	0	0
ENSMUSG00000087459.8	ENSMUSG00000087459	Csmd2os	0	0	0	0	0	0	0	0	0	0	0	0	0	0	0	0	0	0	0	0	0	0	0	0
ENSMUSG00000022311.15	ENSMUSG00000022311	Csmd3	0	0	0.8	2	0	0	0	0	0	0	0	0	0	0	0	0	0	0	0	0	0	0	0	1
ENSMUSG00000070702.9	ENSMUSG00000070702	Csn1s1	0	0	0	0	0	0	0	0	0	0	0	0	0	0	0	0	0	0	0	0	0	0	0	0
ENSMUSG00000061937.7	ENSMUSG00000061937	Csn1s2a	0	0	0	0	0	0	0	0	0	0	0	0	0	0	0	0	0	0	0	0	0	0	0	0
ENSMUSG00000061388.11	ENSMUSG00000061388	Csn1s2b	0	0	0	0	0	0	0	0	0	0	0	0	0	0	0	0	0	0	0	0	0	0	0	0
ENSMUSG00000063157.9	ENSMUSG00000063157	Csn2	0	0	0	0	0	0	0	0	0	0	0	0	0	0	0	0	0	0	0	0	0	0	0	0
ENSMUSG00000001622.15	ENSMUSG00000001622	Csn3	0	0	0	0	0	0	0	0	0	0	0	0	0	0	0	0	0	0	0	0	0	0	0	0
ENSMUSG00000024576.14	ENSMUSG00000024576	Csnk1a1	203.3	604.002	158.8	400.018	147	480.999	92.7	304.993	108.7	468.009	173.4	1037.02	228.1	9169.76	245.5	11135.3	167.7	7282.2	181.8	7927.04	194.8	9048.1	217	9371.12
ENSMUSG00000025162.18	ENSMUSG00000025162	Csnk1d	105.2	355.995	99.4	183.001	144.4	244.995	94.2	200.999	66.3	124.001	99.2	608.002	109	4745.12	115.9	5732.98	75.8	3759	89.6	4033	98.4	4845.05	100.3	4706
ENSMUSG00000022433.19	ENSMUSG00000022433	Csnk1e	68.2	145.998	85.4	105	75.1	133.003	58	116.997	57.2	161.004	86.1	333.998	64.9	2066.04	65.7	2247.03	58.2	1824.99	60	2044.01	71.8	2481.03	83.1	2409
ENSMUSG00000032384.16	ENSMUSG00000032384	Csnk1g1	20.4	151	15.3	69.0017	30.4	200.003	20.6	114.001	14.5	152	19.6	304	21.2	2119.97	23.9	2732	23	2412.97	23.6	2577.09	20.8	2213	21.8	2332.01
ENSMUSG00000003345.16	ENSMUSG00000003345	Csnk1g2	96.1	187.996	110	94.0006	82.5	158.996	107.9	148.004	234.7	203	87.8	398.995	125.1	3572.02	102.4	3506.02	97.6	3144.01	106.9	3535	118.8	3874	108	3416.02
ENSMUSG00000073563.3	ENSMUSG00000073563	Csnk1g3	23.1	95.7401	27.4	47.9178	16.4	74.0001	23.8	54.856	21.5	71.152	23.8	165.148	31.9	1353.35	31.7	1683.67	25.6	1260.1	23.7	1444.15	26.1	1514.69	33.7	1515.43
ENSMUSG00000074698.10	ENSMUSG00000074698	Csnk2a1	62.8	244.933	66.2	174.597	50.4	238.918	28.9	118.208	40.2	148.956	57.6	484.917	69.5	3715.77	62.3	3925.72	66.7	4022.57	63.8	4028.22	72.1	4684.02	73.1	4382.48
ENSMUSG00000083288.1	ENSMUSG00000083288	Csnk2a1-ps	0.8	1.009	2.3	2.1071	0	0	0	0	0	0	0	0	0	0	0	0	0	0	0	0	0	0	0	0
ENSMUSG00000114909.1	ENSMUSG00000114909	Csnk2a1-ps1	0	0	0	0	0	0	0	0	0	0	0	0	0	0	0	0	0	0	0	0	0	0	0	0
ENSMUSG00000046707.9	ENSMUSG00000046707	Csnk2a2	34.8	111.002	15.2	55.0001	36.7	113	36.3	77.0004	15.9	57	57.3	244.999	34.9	1350.99	38.5	1498	45	1679.99	53	1946	40.8	1653.02	44.7	1712.99
ENSMUSG00000024387.13	ENSMUSG00000024387	Csnk2b	89.2	85.0036	139.4	73.0016	132.5	98.0116	176.8	123.998	180	141.001	220.5	383	158	1536	186.5	2113.98	193.3	2102.01	219.9	2403.96	212.6	2363.1	247.2	2632
ENSMUSG00000068167.6	ENSMUSG00000068167	Csnka2ip	0	0	0	0	0	0	0	0	0	0	0	0	0	0	0	0	0	1	0	0	0	0	0	0
ENSMUSG00000032911.6	ENSMUSG00000032911	Cspg4	24.4	184	12.2	67.0008	34.8	295	46	299	24.2	278	26.4	411.994	38.6	4093	17.6	2196	59.8	7224	62.8	7543.89	35.5	4247	31.1	3560
ENSMUSG00000032482.9	ENSMUSG00000032482	Cspg5	0.9	2	0	0	1.5	4.0004	0	0	0	0	0.1	1	0.5	14	0.3	13	0.5	25	0.4	23.9997	0.5	22	0	2
ENSMUSG00000056763.16	ENSMUSG00000056763	Cspp1	25.9	69.9989	29.8	32.9998	35.1	51.9993	52.2	43	130.7	91	26.1	111.002	24.7	956.996	23.4	810.008	25.1	949.987	24.4	825.991	26.5	1238.01	29.2	1060.01
ENSMUSG00000032515.8	ENSMUSG00000032515	Csrnp1	1.3	3.9998	7.8	10	5	19	3.4	10	63.9	28	7.2	24.9997	3.7	93.0055	10	253	5.3	163.01	8	207.998	5.3	138	8.6	243
ENSMUSG00000044636.6	ENSMUSG00000044636	Csrnp2	7	35	2.5	9	10	58	7.1	32	6.5	41	7.1	69	7.3	486	6	462	9.7	704	6.7	490	8.7	657	8.1	576
ENSMUSG00000044647.16	ENSMUSG00000044647	Csrnp3	0	0	0	0	0	0	0	0	0	0	0	0	0	3	0	0	0	2	0	0	0	0	0	0
ENSMUSG00000026421.14	ENSMUSG00000026421	Csrp1	363.1	717	280.4	411	286.8	661	224.9	406	208.5	528	275.2	1056	424.9	11203	341	10336	387	11110	320.3	9319	412.8	12277	292.1	8233
ENSMUSG00000020186.7	ENSMUSG00000020186	Csrp2	509.5	355	298.9	140.003	196.5	147.002	180.8	112.998	162.6	147	199.8	282.003	523.6	4653.88	285.2	2912.02	189.7	1781	174.4	1678.98	278.4	2709.01	202.9	1881.98
ENSMUSG00000030470.15	ENSMUSG00000030470	Csrp3	0	0	0	0	0	0	0	0	0	0	0	0	0.3	1	0	0	0	0	0	0	0	0	0	0
ENSMUSG00000033156.9	ENSMUSG00000033156	Cst10	0	0	0	0	0	0	0	0	0	0	0	0	0	0	0	0	0	0	0	0	0	0	0	0
ENSMUSG00000036958.5	ENSMUSG00000036958	Cst11	0	0	0	0	0	0	0	0	0	0	0	0	0	0	0	0	0	0	0	0	0	0	0	0
ENSMUSG00000027443.10	ENSMUSG00000027443	Cst12	0	0	0	0	0	0	0	0	0	0	0	0	0	0	0	0	0	0	0	0	0	0	0	0
ENSMUSG00000036924.3	ENSMUSG00000036924	Cst13	0	0	0	0	0	0	0	0	0	0	0	0	0	0	0	0	0	0	0	0	0	0	0	0
ENSMUSG00000027447.6	ENSMUSG00000027447	Cst3	323.2	257	513	217	340.2	292	443	243	382.5	418.01	369.9	600	514	4121	488.5	4462	541.1	4636	448.7	3932	657.3	5822	513.4	4409
ENSMUSG00000024846.6	ENSMUSG00000024846	Cst6	3.6	2	0	0	0	0	0	0	0	0	0	0	3.6	22	1.6	18	1.8	16	4.5	39	0.4	2	0	2
ENSMUSG00000068129.5	ENSMUSG00000068129	Cst7	0	0	0	0	0	0	0	0	0	0	0	0	0	0	0	0	0	0	0	0	0.1	1	0	0
ENSMUSG00000027442.10	ENSMUSG00000027442	Cst8	0	0	0	0	0	0	0	0	0	0	0	0	0	0	0	0	0	0	0	0	0	0	0	0
ENSMUSG00000027445.3	ENSMUSG00000027445	Cst9	0	0	0	0	0	0	0	0	0	0	0	0	0	0	0	0	0	0	0	0	0	0	0	0
ENSMUSG00000034362.7	ENSMUSG00000034362	Csta1	0	0	0	0	0	0	0	0	5.3	21	0	0	0	1	0	1	0.1	3	0	0	0	1	0	0
ENSMUSG00000047363.4	ENSMUSG00000047363	Cstad	7.5	6	0	0	0	0	0	0	0	0	3.2	5	2.9	31	2.1	24	0.5	4	0.3	3	3.6	41	1.2	13
ENSMUSG00000005054.7	ENSMUSG00000005054	Cstb	647.2	350	809.2	333	527.8	342	809	410	431.7	306	822.6	863	566.3	4037	806.3	6607	523.7	4064	757.3	5957	584.4	4699	803.7	6124
ENSMUSG00000027498.14	ENSMUSG00000027498	Cstf1	32.7	89	15.3	38	18.2	82	14.4	51	17.3	86	34.8	196	26.8	1013	28.5	1277	27	990	31.4	1215	30.8	1325	35	1329
ENSMUSG00000031256.11	ENSMUSG00000031256	Cstf2	25.5	103.001	21.4	59.0022	34.7	115.999	33.4	106.999	38.1	61.0002	35.6	262.995	24.4	1453.99	21.9	1581.08	28.4	1761	34.3	2088.01	30.2	2061.01	40.8	2213.08
