## Supplementary material for "Splice Factor Polypyrimidine tract-binding protein 1 (Ptbp1) is Required for Immune Priming of the Endothelium in Atherogenic Disturbed Flow Conditions": SI_Table3 (part 2 of 3)

### Sheet: Sheet1 (continued)
Gene	Ensembl_ID	GeneName	TpM_Dec2020.PE.Cells.basal.gene.tpm	Read_Counts_Dec2020.PE.Cells.basal.gene.tpm	TpM_Dec2020.PE.Cells.basal.TNF.gene.tpm	Read_Counts_Dec2020.PE.Cells.basal.TNF.gene.tpm	TpM_Dec2020.PE.Cells.KO.gene.tpm	Read_Counts_Dec2020.PE.Cells.KO.gene.tpm	TpM_Dec2020.PE.Cells.KO.TNF.gene.tpm	Read_Counts_Dec2020.PE.Cells.KO.TNF.gene.tpm	TpM_Dec2020.PE.Cells.Rescue.gene.tpm	Read_Counts_Dec2020.PE.Cells.Rescue.gene.tpm	TpM_Dec2020.PE.Cells.Rescue.TNF.gene.tpm	Read_Counts_Dec2020.PE.Cells.Rescue.TNF.gene.tpm	TpM_May2021.PE.Cells.basal.gene.tpm	Read_Counts_May2021.PE.Cells.basal.gene.tpm	TpM_May2021.PE.Cells.basal.TNF.gene.tpm	Read_Counts_May2021.PE.Cells.basal.TNF.gene.tpm	TpM_May2021.PE.Cells.KO.gene.tpm	Read_Counts_May2021.PE.Cells.KO.gene.tpm	TpM_May2021.PE.Cells.KO.TNF.gene.tpm	Read_Counts_May2021.PE.Cells.KO.TNF.gene.tpm	TpM_May2021.PE.Cells.Rescue.gene.tpm	Read_Counts_May2021.PE.Cells.Rescue.gene.tpm	TpM_May2021.PE.Cells.Rescue.TNF.gene.tpm	Read_Counts_May2021.PE.Cells.Rescue.TNF.gene.tpm
ENSMUSG00000053536.7	ENSMUSG00000053536	Cstf2t	31.4	151	30.7	109	26.2	146	22	96	10.8	66	21.6	202	33.5	2154	28.4	2099	33.7	2363	28.3	2011	29.2	2117	24	1649
ENSMUSG00000027176.8	ENSMUSG00000027176	Cstf3	26.4	69	25.1	58	35.8	80	39.7	62	16.4	66	23.2	114	24.3	918.001	23.8	934	23.7	976.998	26.3	1059	27	1078	26.1	960
ENSMUSG00000055177.15	ENSMUSG00000055177	Cstl1	0	0	0	0	0	0	0	0	0	0	0	0	0	0	0	0	0	0	0	0	0	0	0	0
ENSMUSG00000115821.1	ENSMUSG00000115821	CT009489	0	0	0	0	0	0	0	0	0	0	0	0	0	0	0	0	0	0	0	0	0	0	0	0																				1
ENSMUSG00000115529.1	ENSMUSG00000115529	CT009510	0	0	0	0	0	0	0	0	0	0	0	0	0	0	0	0	0	0	0	0	0	0	0	0																				2
ENSMUSG00000115227.1	ENSMUSG00000115227	CT009510	0	0	0	0	0	0	0	0	0	0	0	0	0	0	0	0	0	0	0	0	0	0	0	0																				1
ENSMUSG00000115310.1	ENSMUSG00000115310	CT009515	0	0	0	0	0	0	0	0	0	0	0	0	0.4	3	0	0	0	0	0	0	0	0	0	0																				3
ENSMUSG00000115215.1	ENSMUSG00000115215	CT009515	0	0	0	0	0	0	0	0	0	0	0	0	0	0	0	0	0	0	0	0	0	0	0	0																				2
ENSMUSG00000115046.1	ENSMUSG00000115046	CT009515	0	0	0	0	0	0	0	0	0	0	0	0	0	0	0	0	0	0	0	0	0	0	0	0																				1
ENSMUSG00000115719.1	ENSMUSG00000115719	CT009515	0	0	0	0	4.6	5	0	0	0	0	0	0	0	0	0	0	0.1	2	0	0	0.3	1	0	0																				4
ENSMUSG00000114576.1	ENSMUSG00000114576	CT009518	0	0	0	0	0	0	0	0	0	0	0	0	0	0	0	0	0	0	0	0	0	0	0	0																				1
ENSMUSG00000115816.1	ENSMUSG00000115816	CT009530	0	0	0	0	0	0	0	0	0	0	0.2	1	0	0	0	0	0	0	0	0	0	0	0	0																				1
ENSMUSG00000115196.1	ENSMUSG00000115196	CT009539	0	0	0	0	0.1	0.0084	0.1	0.007	0	0	6.8	1.1732	0	0	0	0	1.2	1.4368	0	0	1.2	1.4802	1.2	1.3864																				1
ENSMUSG00000115595.1	ENSMUSG00000115595	CT009550	0	0	0	0	0	0	0	0	0	0	0	0	0	0	0	0	0	0	0	0	0	0	0	0																				1
ENSMUSG00000115656.1	ENSMUSG00000115656	CT009550	0	0	0	0	0	0	0	0	0	0	0	0	0	0	0	1	0	0	0	1	0	1	0	1																				3
ENSMUSG00000115618.1	ENSMUSG00000115618	CT009550	0	0	0	0	0	0	0	0	0	0	0	0	0	0	0	0	0	0	0	0	0	0	0	0																				2
ENSMUSG00000115802.1	ENSMUSG00000115802	CT009550	0	0	0	0	0	0	0	0	0	0	0	0	0.3	1	0.2	1	0	0	0	0	0	0	0	0																				4
ENSMUSG00000115083.1	ENSMUSG00000115083	CT009556	0	0	0	0	0	0	0	0	0	0	0	0	0	0	0	0	0	0	0	0	0	0	0	0																				1
ENSMUSG00000115168.1	ENSMUSG00000115168	CT009556	0	0	0	0	0	0	0	0	0	0	0	0	0	0	0	0	0	0	0	0	0	0	0	0																				3
ENSMUSG00000115296.1	ENSMUSG00000115296	CT009556	0	0	0	0	0	0	0	0	0	0	0	0	0	0	0	0	0	0	0	0	0	0	0	0																				4
ENSMUSG00000115158.1	ENSMUSG00000115158	CT009556	0	0	0	0	0	0	0	0	0	0	0	0	0.1	1	0	0	0.1	1	0	0	0	0	0	0																				2
ENSMUSG00000115315.1	ENSMUSG00000115315	CT009600	0	0	0	0	0	0	0	0	0	0	0	0	0	0	0	0	0	0	0	0	0	0	0	0																				1
ENSMUSG00000115535.1	ENSMUSG00000115535	CT009600	0	0	0	0	0	0	0	0	0	0	0	0	0	0	0.2	1	0	0	0	0	0.5	3	0.7	4																				2
ENSMUSG00000114479.1	ENSMUSG00000114479	CT009711	0	0	0	0	0	0	0	0	0	0	0	0	0	0	0	0	0	1	0	0	0	1	0	1																				1
ENSMUSG00000114259.1	ENSMUSG00000114259	CT009713	0	0	0	0	0	0	0	0	0	0	0	0	0	0	0	0	0	0	0	0	0	0	0	0																				1
ENSMUSG00000114546.1	ENSMUSG00000114546	CT009713	0	0	0	0	0	0	0	0	0	0	0	0	0	0	0	0	0	0	0	0	0	0	0	0																				3
ENSMUSG00000114732.1	ENSMUSG00000114732	CT009713	0	0	0	0	0	0	0	0	0	0	0	0	0	0	0	0	0	0	0	0	0	0	0	0																				4
ENSMUSG00000114355.1	ENSMUSG00000114355	CT009713	0	0	0	0	0	0	0	0	0	0	0	0	0	0	0	0	0	0	0	0	0	0	0	0																				2
ENSMUSG00000115126.1	ENSMUSG00000115126	CT009734	0	0	0	0	0	0	0	0	0	0	0	0	0	0	0	0	0	0	0	0	0	0	0	0																				1
ENSMUSG00000112795.1	ENSMUSG00000112795	CT010444	0	0	0	0	0.1	0.1089	0	0	0.1	0.1375	0.3	1.1639	0.4	9.8656	0.4	11.7862	0.2	3.9984	0.1	3.4654	0.2	5.0275	0.5	11.649																				1
ENSMUSG00000115184.1	ENSMUSG00000115184	CT010453	0	0	0	0	0	0	0	0	0	0	0	0	0.1	3	0	0	0	1	0	1	0	0	0	1																				1
ENSMUSG00000115484.1	ENSMUSG00000115484	CT010453	0	0	0	0	0	0	0	0	0	0	0	0	0	0	0	0	0	0	0	0	0.2	1	0.4	2																				2
ENSMUSG00000113986.1	ENSMUSG00000113986	CT010462	0	0	0	0	0	0	0	0	0	0	0	0	0	0	0	0	0	0	0	0	0	0	0	0																				1
ENSMUSG00000113241.1	ENSMUSG00000113241	CT010465	0	0	0	0	0	0	0	0	0	0	0	0	0	0	0	0	0	0	0	0	0	0	0	0																				1
ENSMUSG00000106106.2	ENSMUSG00000106106	CT010467	188	365.189	2119.4	3099	2366.4	5513.72	1115.8	2028.18	356.1	859.39	129.2	469.901	719.2	18551.2	2385.5	72091.7	3003.8	86779.8	1590.8	46298.3	827.7	24386	722.3	20172																				1
ENSMUSG00000114635.1	ENSMUSG00000114635	CT010498	0.5	0.8334	0	0	0.3	0.5341	0.3	0.4202	0	0	0.3	0.8929	1	22.8595	0.6	15.1727	1.5	38.7505	1.2	31.3698	2.3	60.7256	0.7	18.9056																				2
ENSMUSG00000114487.1	ENSMUSG00000114487	CT010498	0	0	0	0	5.5	3.125	4.6	2.0598	0	0	0.1	0.0476	1	6.5	0.7	4.8	0.6	3.8848	1.3	8.8867	0.7	4.7059	0.8	5.1662																				1
ENSMUSG00000115518.1	ENSMUSG00000115518	CT010505	0.6	1	4.6	6	2.9	6	0.6	1	0	0	0	0	1.1	26	1.8	50	1	26	0.8	22	0.4	11	1	26																				3
ENSMUSG00000115108.1	ENSMUSG00000115108	CT010505	0	0	0	0	0	0	0	0	0	0	0	0	0	0	0	0	0	0	0	0	0	0	0	0																				1
ENSMUSG00000115469.1	ENSMUSG00000115469	CT010505	4	4	5.3	4	5.1	6	5.4	5	0	0	1.5	3	0.7	9	0.7	11	0.2	3	0.5	7	0.5	8	0.6	9																				2
ENSMUSG00000116140.1	ENSMUSG00000116140	CT010522	0	0	0	0	0	0	0	0	0	0	0	0	0	0	0	0	0	0	0	0	0	0	0	0																				1
ENSMUSG00000116386.1	ENSMUSG00000116386	CT010522	0	0	4.1	2	0	0	0	0	0	0	0	0	0	0	0	0	0	0	0	0	0.2	2	0	0																				2
ENSMUSG00000115664.1	ENSMUSG00000115664	CT010577	0	0	0	0	0	0	0	0	0	0	0	0	0	0	0	0	0	0	0	0	0	0	0	0																				1
ENSMUSG00000116038.1	ENSMUSG00000116038	CT010583	0	0	0	0	0	0	0	0	0	0	0	0	0	0	0	0	0	0	0	0	0	0	0	0																				1
ENSMUSG00000115721.1	ENSMUSG00000115721	CT025157	0	0	0	0	0	0	0	0	0	0	0	0	0	0	0	0	0	0	0	0	0	0	0	0																				1
ENSMUSG00000115653.1	ENSMUSG00000115653	CT025523	0	0	0	0	0	0	0	0	0	0	0	0	0	0	0	0	0	0	0	0	0	0	0	0																				1
ENSMUSG00000115499.1	ENSMUSG00000115499	CT025525	0	0	0	0	0	0	0	0	0	0	0	0	0	0	0	0	0	0	0	0	0	0	0	0																				4
ENSMUSG00000115038.1	ENSMUSG00000115038	CT025525	0	0	0	0	0	0	0	0	0	0	0	0	0	0	0	0	0	0	0	0	0	0	0	0																				1
ENSMUSG00000115396.1	ENSMUSG00000115396	CT025525	0	0	0	0	0	0	0	0	0	0	0	0	0	0	0	0	0	0	0	0	0	0	0	0																				3
ENSMUSG00000115379.1	ENSMUSG00000115379	CT025525	5.2	1.7187	10.6	2.7096	5	2	9.3	2.9214	45.5	20	6.3	4.032	2.5	10.6877	8.1	40.0982	6.5	30.294	3	14.1251	4.6	22.1726	9.5	43.5062																				2
ENSMUSG00000115234.1	ENSMUSG00000115234	CT025533	0	0	0	0	0	0	0	0	0	0	0	0	0	0	0	0	0	0	0	0	0	0	0	0																				1
ENSMUSG00000115610.1	ENSMUSG00000115610	CT025533	0	0	0	0	0	0	0	0	0	0	0	0	0	0	0	0	0	0	0	0	0	0	0	0																				2
ENSMUSG00000115275.1	ENSMUSG00000115275	CT025535	0	0	0	0	0	0	0	0	0	0	0	0	0	2	0	2	0	0	0	1	0	0	0	2																				2
ENSMUSG00000115209.1	ENSMUSG00000115209	CT025535	0	0	0	0	0	0	0	0	0	0	0	0	0	0	0	0	0	0	0	0	0	0	0	0																				1
ENSMUSG00000115452.1	ENSMUSG00000115452	CT025536	0	0	0	0	0	0	0	0	0	0	0	0	0	0	0	0	0	0	0	0	0	0	0	0																				1
ENSMUSG00000114983.1	ENSMUSG00000114983	CT025548	0	0	0	0	0	0	0	0	0	0	0	0	0	0	0	0	0	0	0	0	0	0	0	0																				1
ENSMUSG00000115146.1	ENSMUSG00000115146	CT025548	0	0	0	0	0	0	0	0	0	0	0	0	0	0	0	0	0	0	0	0	0.1	1	0	0																				2
ENSMUSG00000115392.1	ENSMUSG00000115392	CT025553	0	0	1	0.142	0	0	0	0	0	0	0	0	0	0	0	0	0	0	0	0	0	0	0	0																				1
ENSMUSG00000115695.1	ENSMUSG00000115695	CT025602	0	0	0	0	0	0	0	0	0	0	0	0	0	0	0	0	0	0	0	0	0	0	0	0																				1
ENSMUSG00000115763.1	ENSMUSG00000115763	CT025602	0	0	0	0	0	0	0	0	0	0	0	0	0	0	0	0	0	0	0	0	0	0	0	0																				2
ENSMUSG00000111683.1	ENSMUSG00000111683	CT025617	0	0	0	0	0	0	0	0	0	0	0	0	0.1	0.6666	0.2	2.3334	0	0	0	0	0	0	0	0																				1
ENSMUSG00000115737.1	ENSMUSG00000115737	CT025618	0	0	0	0	0	0	0	0	0	0	0	0	0.1	3	0	0	0	0	0	0	0	0	0	0																				1
ENSMUSG00000111462.2	ENSMUSG00000111462	CT025619	0	0	0	0	0	0	0	0	0	0	0	0	0.4	8.5	0.1	2.4584	0.1	3.5	0.2	5.0666	0.2	5.7335	0.1	2																				1
ENSMUSG00000114722.1	ENSMUSG00000114722	CT025624	0.3	1	0	0	0	0	0	0	0	0	0.2	1.0952	0.1	4.6664	0.2	9.4998	0	1	0.1	3.2001	0	2	0.1	2.3528																				1
ENSMUSG00000115319.1	ENSMUSG00000115319	CT025630	0	0	0	0	0	0	0	0	0	0	0	0	0	0	0	0	0	0	0	0	0	0	0	0																				2
ENSMUSG00000115110.1	ENSMUSG00000115110	CT025630	0	0	0	0	0	0	0	0	0	0	0	0	0	0	0	0	0	0	0	0	0	0	0	0																				1
ENSMUSG00000115435.1	ENSMUSG00000115435	CT025630	0	0	0	0	0	0	0	0	0	0	0	0	0	0	0	0	0	0	0	0	0	0	0	0																				3
ENSMUSG00000115689.1	ENSMUSG00000115689	CT025675	0	0	0	0	0	0	0	0	0	0	0	0	0	0	0	0	0	0	0	0	0	0	0	0																				1
ENSMUSG00000111246.1	ENSMUSG00000111246	CT025678	0.3	1	0	0	0	0	0	0	0	0	0.2	1	0.3	13	0.1	3	0.3	14	0.1	5	0.3	13	0	2																				1
ENSMUSG00000115154.1	ENSMUSG00000115154	CT025679	0	0	0	0	0	0	0	0	0	0	0	0	0	0	0	0	0	0	0	0	0	0	0.2	1																				1
ENSMUSG00000110849.1	ENSMUSG00000110849	CT025680	0	0	0	0	0	0	0	0	0	0	0	0	0	0	0	0	0	0	0	0	0	0	0	0																				1
ENSMUSG00000115258.1	ENSMUSG00000115258	CT025686	0	0	0	0	0	0	0	0	0	0	0	0	0	0	0	0	0	0	0	0	0	0	0	0																				1
ENSMUSG00000115774.1	ENSMUSG00000115774	CT025686	0	0	0	0	0	0	0	0	0	0	0	0	0	0	0	0	0	0	0	0	0	0	0	0																				2
ENSMUSG00000115515.1	ENSMUSG00000115515	CT025694	0	0	0	0	0.9	1	0	0	0	0	0	0	0	0	0	0	0	0	0	0	0	0	0	0																				1
ENSMUSG00000116467.1	ENSMUSG00000116467	CT027681	0	0	0	0	0	0	0	0	0	0	0	0	0	0	0	0	0	0	0	0	0	0	0	0																				1
ENSMUSG00000114072.1	ENSMUSG00000114072	CT030159	0	0	0	0	0	0	0	0	0	0	0	0	0	0	0	0	0	0	0	0	0	0	0	0																				1
ENSMUSG00000112285.1	ENSMUSG00000112285	CT030161	0	0	0	0	0	0	0	0	0	0	0	0	31.7	0.5	0	0	29.1	0.5	0	0	0	0	0	0																				1
ENSMUSG00000113234.1	ENSMUSG00000113234	CT030170	0	0	0	0	0	0	0	0	0	0	0	0	0	0	0	0	0	0	0	0	0	0	0	0																				1
ENSMUSG00000113416.1	ENSMUSG00000113416	CT030170	0	0	0	0	0	0	0	0	0	0	0	0	0	0	0	0	0	0	0	0	0	0	0	0																				2
ENSMUSG00000113536.1	ENSMUSG00000113536	CT030170	0	0	0	0	2.3	4	0.7	1	0	0	0.6	2	0.5	10	0.3	6	0.7	15	0.9	13	1	23	0.9	15																				3
ENSMUSG00000113642.1	ENSMUSG00000113642	CT030170	0	0	0	0	0	0	0	0	0	0	0	0	0	0	0	0	0	0	0	0	0	0	0	0																				4
ENSMUSG00000115425.1	ENSMUSG00000115425	CT030238	0	0	0	0	0	0	0	0	0	0	0	0	0	0	0	0	0	0	0	0	0	0	0	0																				3
ENSMUSG00000115609.1	ENSMUSG00000115609	CT030238	0	0	0	0	0	0	0	0	0	0	0	0	0	0	0	0	0	0	0.1	1	0.1	1	0	0																				4
ENSMUSG00000115403.1	ENSMUSG00000115403	CT030238	0	0	0	0	0	0	0	0	0	0	0	0	0	0	0	0	0	0	0	0	0	0	0	0																				2
ENSMUSG00000114989.1	ENSMUSG00000114989	CT030238	0	0	0	0	0	0	0	0	0	0	0	0	0	0	0	0	0	0	0	0	0	0	0	0																				1
ENSMUSG00000114667.1	ENSMUSG00000114667	CT030254	0	0	0	0	0	0	0	0	0	0	0	0	0	0	0	0	0	0	0	0	0	0	0	0																				1
ENSMUSG00000114904.1	ENSMUSG00000114904	CT030254	0	0	0	0	0	0	0	0	0	0	0	0	0	0	0	0	0	0	0	0	0	0	0	0																				2
ENSMUSG00000115096.1	ENSMUSG00000115096	CT030637	0	0	0	0	0	0	0	0	0	0	0	0	0	0	0	0	0	0	0	0	0	0	0	0																				1
ENSMUSG00000116118.1	ENSMUSG00000116118	CT030649	0	0	0	0	0	0	0	0	0	0	0	0	0	0	0	0	0	0	0	0	0	0	0	0																				1
ENSMUSG00000115221.1	ENSMUSG00000115221	CT030652	0	0	0	0	0	0	0	0	0	0	0	0	0	0	0	0	0	0	0	0	0	0	0	0																				1
ENSMUSG00000113728.1	ENSMUSG00000113728	CT030657	0	0	0	0	0	0	0	0	0	0	0	0	0	0	0	0	0	0	0	0	0	0	0	0																				2
ENSMUSG00000113899.1	ENSMUSG00000113899	CT030657	0	0	0	0	0	0	0	0	0	0	0	0	0	0	0	0	0	0	0	0	0	0	0	0																				3
ENSMUSG00000113295.1	ENSMUSG00000113295	CT030657	0	0	0	0	0	0	0	0	0	0	0	0	0	0	0	0	0	0	0	0	0	0	0	0																				1
ENSMUSG00000115476.1	ENSMUSG00000115476	CT030662	0	0	0	0	0	0	0	0	0	0	0	0	0	0	0	0	0	0	0	0	0	0	0	0																				1
ENSMUSG00000115825.1	ENSMUSG00000115825	CT030662	0	0	0	0	0	0	0	0	0	0	0	0	0	0	0	0	0	0	0	0	0	0	0	0																				3
ENSMUSG00000115731.1	ENSMUSG00000115731	CT030662	0	0	0	0	0	0	0	0	0	0	0	0	0	0	0	0	0	0	0	0	0	0	0	0																				2
ENSMUSG00000115601.1	ENSMUSG00000115601	CT030684	0	0	0	0	0	0	0	0	0	0	0	0	0	0	0	0	0	0	0	0	0	0	0	0																				3
ENSMUSG00000115229.1	ENSMUSG00000115229	CT030684	0	0	0	0	0	0	0	0	0	0	0	0	0	0	0	0	0	0	0	0	0	0	0	0																				2
ENSMUSG00000115052.1	ENSMUSG00000115052	CT030684	0	0	0	0	0	0	0	0	0	0	0	0	0	0	0	0	0	0	0	0	0	0	0	0																				1
ENSMUSG00000115533.1	ENSMUSG00000115533	CT030704	0	0	0	0	0	0	0	0	0	0	0	0	0	0	0	0	0	0	0	0	0	0	0	0																				2
ENSMUSG00000115479.1	ENSMUSG00000115479	CT030704	0	0	0	0	0	0	0	0	0	0	0	0	0	0	0	0	0	0	0	0	0	0	0	0																				1
ENSMUSG00000115113.1	ENSMUSG00000115113	CT030732	0	0	0	0	0	0	0	0	0	0	0	0	0.4	0.6667	0.6	1	0	0	0	0	0	0	0	0																				1
ENSMUSG00000116414.2	ENSMUSG00000116414	CT033751	0	0	0	0	0	0	0	0	0	0	0	0	0.7	2	0.6	2	0	0	0	0	0	0	0.3	1																				1
ENSMUSG00000115612.1	ENSMUSG00000115612	CT485608	0	0	0	0	0	0	0	0	0	0	0	0	0	0	0	0	0	0	0	0	0	0	0	0																				1
ENSMUSG00000115770.1	ENSMUSG00000115770	CT485608	0	0	0	0	0	0	0	0	0	0	0	0	0	0	0	0	0	0	0	0	0	0	0	0																				2
ENSMUSG00000115688.1	ENSMUSG00000115688	CT571271	0	0	0	0	0	0	0	0	0	0	0	0	0	0	0.1	1	0	0	0	0	0	0	0	0																				1
ENSMUSG00000115371.1	ENSMUSG00000115371	CT572983	0	0	0	0	0	0	0	0	0	0	0	0	0	0	0	0	0	0	0	0	0	0	0	0																				1
ENSMUSG00000116192.1	ENSMUSG00000116192	CT573014	0	0	0	0	0	0	0	0	0	0	0	0	0	0	0	0	0	0	0	0	0	0	0	0																				1
ENSMUSG00000114923.1	ENSMUSG00000114923	CT573016	1.9	2.8001	0.8	0.533	0.2	0.4284	2.4	2.084	0	0	0.4	0.7783	1.5	35.9286	1.1	23.4356	1	20.1894	0.8	19.6121	0.6	12.781	0.7	15.8312																				1
ENSMUSG00000115538.1	ENSMUSG00000115538	CT573019	0	0	0	0	0	0	0	0	0	0	0	0	0	0	0	0	0	0	0	0	0	0	0	0																				1
ENSMUSG00000115246.1	ENSMUSG00000115246	CT573086	0	0	0	0	0	0	0	0	0	0	0	0	0	0	0	0	0	0	0	0	0	0	0	0																				3
ENSMUSG00000115325.2	ENSMUSG00000115325	CT573086	0	0	0	0	0	0	0	0	0	0	0	0	0	0	0	0	0	0	0	0	0	0	0	0																				4
ENSMUSG00000115044.1	ENSMUSG00000115044	CT573086	0	0	0	0	0	0	0	0	0	0	0	0	0	0	0	0	0	0	0	1	0	1	0	1																				2
ENSMUSG00000114993.1	ENSMUSG00000114993	CT573086	0	0	0	0	0	0	0	0	0	0	0	0	0	0	0	0	0	0	0	0	0	0	0	0																				1
ENSMUSG00000031181.2	ENSMUSG00000031181	Ctag2	0	0	0	0	0	0	0	0	0	0	0	0	0	0	0	0	0	0	0	0	0	0	0	0
ENSMUSG00000037373.12	ENSMUSG00000037373	Ctbp1	124.7	246.997	165.4	168.995	103.5	234.001	104.4	232.991	123.1	338.004	156.7	642.013	151.4	5055.88	142.6	5215.99	140.7	4839.76	150.7	5307.21	173.1	6483.96	176.1	5987.17
ENSMUSG00000030970.16	ENSMUSG00000030970	Ctbp2	26.6	49.7523	23.2	39.8902	40.1	73.7933	34.4	68.9932	19.3	54	32.7	143.828	29.3	854.073	33.5	1128.32	32.8	1072.96	39.7	1283.2	34.2	1125.58	34.3	1069.39
ENSMUSG00000028189.12	ENSMUSG00000028189	Ctbs	9.1	28	16.5	25	19.7	47.9992	11	28	5.3	20	7.1	40	11.4	439	8.3	401.004	15.2	602.999	11.9	517.999	6.6	272.004	5.2	212
ENSMUSG00000020898.18	ENSMUSG00000020898	Ctc1	48.5	164.992	51.8	64.002	54	213.998	42.2	123.004	74.5	103	31.5	272.995	47.1	2589	40.8	2576.93	55.7	3296.87	47.1	2899.12	36.1	2179.91	38	2172.94
ENSMUSG00000005698.15	ENSMUSG00000005698	Ctcf	42	166.001	54.8	89	61.1	190	27.7	101	49	266	58.5	356.997	49.9	2255	45.4	2473.98	59.5	3109	58.8	3038	60.8	3073.01	55	2742.01
ENSMUSG00000070495.11	ENSMUSG00000070495	Ctcfl	0	0	0	0	0	0	0	0	0	0	0	0	0	0	0	0	0	0	0	0	0	0	0	0
ENSMUSG00000087382.7	ENSMUSG00000087382	Ctcflos	0	0	0	0	0	0	0	0	0	0	0	0	0	0	0	0	0	0	0	0	0	0	0	0
ENSMUSG00000018559.16	ENSMUSG00000018559	Ctdnep1	150.8	169	88.7	75	191.7	209	128.6	131	113.5	107	138.6	328.01	118.3	2456.07	135.7	3120.92	134.9	2902.91	146.7	3184.01	113.6	2580	130.8	2644
ENSMUSG00000033323.14	ENSMUSG00000033323	Ctdp1	10.5	38	9.3	26.9992	18.4	71	29.8	54	9.5	49.999	17.6	140	17.3	836	24.7	1282.05	18	955.032	27.3	1541.95	22.3	1102	30.3	1488
ENSMUSG00000026176.13	ENSMUSG00000026176	Ctdsp1	93.3	274.39	45.2	110	71.3	265.829	65.3	190.948	72.1	296	74.1	462.538	106.2	4550.34	83.2	4083.26	122.8	5735.04	110.8	5234.72	110.3	5313.52	86.6	3969.48
ENSMUSG00000078429.9	ENSMUSG00000078429	Ctdsp2	180.3	927.039	117.3	443.248	119.4	703.834	82.7	373.973	107.1	701.646	107.5	1086.13	207.2	15137.6	152.5	12790.2	152.4	12099.4	120.4	9664.97	168	13721.5	131.3	10221.4
ENSMUSG00000047409.13	ENSMUSG00000047409	Ctdspl	17.9	88	4.4	17	13.8	82	10.5	49	26	100	10.9	111	21.6	1350.99	12.3	861	18.9	1309	18.4	1250.99	18.5	1279.99	13.3	922.005
ENSMUSG00000033411.16	ENSMUSG00000033411	Ctdspl2	26.5	89.0001	35.3	40.9997	24.1	61	13.5	30.9992	20.2	90.0072	18.1	134	20	967.003	17.4	960.01	23.3	1247.99	19.7	1043.03	28.3	1393.94	25.2	1187.01
ENSMUSG00000042340.6	ENSMUSG00000042340	Ctf1	8.4	12	9.4	10	6.1	10	29.7	8	0	0	6.1	8	10.5	188	8.2	173	10.9	208	7.4	148	8.9	178	5.5	100
ENSMUSG00000060034.5	ENSMUSG00000060034	Ctf2	0	0	0	0	0	0	0	0	0	0	0	0	0.2	3	0	0	0.4	10	0.2	4	0	0	0.2	7
ENSMUSG00000019997.11	ENSMUSG00000019997	Ctgf	104.9	279	45.4	89	96.2	298	90.2	219	150.9	512	80	413	98.7	3457	56.9	2269	100.8	3832	109.7	4206	196.3	7795.02	71.4	2690
ENSMUSG00000028179.12	ENSMUSG00000028179	Cth	30.7	59	23.3	27	25.5	57	27.8	38	13.1	33	14	53	31.1	779	20.1	591	29.1	781	24.4	682	15.5	428	12.6	334
ENSMUSG00000054196.7	ENSMUSG00000054196	Cthrc1	0	0	0	0	0	0	0	0	0	0	0.5	1	0.3	3.9997	0	0	0	0	0	0	0	0	0.1	1
ENSMUSG00000052928.9	ENSMUSG00000052928	Ctif	8.5	59	2.7	14	5.6	45	7.3	46	39	59	7.9	106	10.2	933	8.7	927	9.1	919	8	821	10.3	1080	9.5	938
ENSMUSG00000044258.10	ENSMUSG00000044258	Ctla2a	8.9	6.6296	10.3	4.952	25.6	17.4232	4.7	2.7933	0	0	3.6	6.4767	7.7	69.1166	5.3	56.3505	11.6	121.285	7.4	81.4072	10.3	104.218	3.5	39.0895
ENSMUSG00000074874.10	ENSMUSG00000074874	Ctla2b	3.7	2.9909	0	0	0	0	0	0	0	0	4.3	8.7547	3.7	45.6401	2.7	40.5569	3.2	39.4529	2.6	35.5484	3.2	44.5865	3	44.4455
ENSMUSG00000026011.13	ENSMUSG00000026011	Ctla4	0	0	0	0	0	0	0	0	0	0	0	0	0	0	0	0	0	0	0	0	0	0	0	0
ENSMUSG00000037815.7	ENSMUSG00000037815	Ctnna1	218.4	866.007	123.3	382.991	195.9	906.983	185.2	621	148.7	728.003	132.9	1057	243	12813	171.3	10617.2	231.4	13674.1	236.8	13997.2	187	11546.3	148.5	8513.81
ENSMUSG00000063063.12	ENSMUSG00000063063	Ctnna2	0	0	0	0	0	0	0	0	0	0	0	0	0	0	0	0	0	0	0	0	0	0	0	0
ENSMUSG00000060843.11	ENSMUSG00000060843	Ctnna3	0	0	0	0	0	0	0	0	0	0	0	0	0	0	0	0	0	0	0	0	0.1	1	0.1	2
ENSMUSG00000038816.14	ENSMUSG00000038816	Ctnnal1	21.5	86.9989	8.3	22	61	116	18.7	43	32.8	122.002	18.9	80.9999	34	1422.98	15.7	720	26.2	1307	22.9	1086	24.8	1254.03	14.3	662.992
ENSMUSG00000006932.17	ENSMUSG00000006932	Ctnnb1	343.7	852.991	310.3	436	292.8	651.018	273.4	461.004	311.3	657.022	243.2	1341.01	273.6	11368.1	258.8	11790.1	239	10679.9	225.8	9791.05	223	10005.2	211.6	9090.03
ENSMUSG00000028988.13	ENSMUSG00000028988	Ctnnbip1	22.5	45	20.7	34	26.1	51	48.2	60	42.3	62	27.6	95	35.7	824	24.8	593	35.9	896	32.6	773	37.3	916	31.2	694
ENSMUSG00000027649.15	ENSMUSG00000027649	Ctnnbl1	22.5	59	10.9	19	17.3	54	9.4	22.0002	11.6	40	19.5	101.001	22.7	779.003	21.2	877	17.4	681	16	633	22.9	928	22.1	851
ENSMUSG00000034101.14	ENSMUSG00000034101	Ctnnd1	94.7	564.625	66.1	294.344	87.5	598.421	64.5	352.183	76.1	400.317	60.5	679.515	122.9	9065.8	96.5	8038.79	116.4	9286.32	96.2	7814.36	118.7	9733.1	87.3	6637.34
ENSMUSG00000022240.10	ENSMUSG00000022240	Ctnnd2	1.6	1	0	0	1.5	5	3.7	4	0	0	0	0	1.1	35.9996	0.3	16.9997	1.8	61	1.1	56	0	1	0.4	2
ENSMUSG00000005949.9	ENSMUSG00000005949	Ctns	25	69	23.2	49	16	53	7.7	20	15.1	33	23	129	26.9	943	19.5	822	18.6	719.006	13.1	523.996	25.7	1063	20.4	801
ENSMUSG00000028633.7	ENSMUSG00000028633	Ctps	63.1	190	82.3	158	58.3	195	64.1	176	38.7	145	88	506	62.4	2493	93.6	4234	65	2826	90.3	3956	69.1	3070	85.1	3601
ENSMUSG00000031360.14	ENSMUSG00000031360	Ctps2	93.1	159.004	86.6	72.0015	100.7	125.009	64.4	44.0002	137.6	152.995	52.2	202.998	101.8	1874.94	99	2088	81.9	1678.05	75.9	1465	91.6	1867.96	74.4	1548.06
ENSMUSG00000005609.16	ENSMUSG00000005609	Ctr9	31.4	152	22.5	80	25.8	123	17.2	76	30.6	108	31.4	280.999	32.9	2055	30	2185	34.4	2371.01	32.1	2189	34.3	2468.01	29.8	2046.99
ENSMUSG00000031957.6	ENSMUSG00000031957	Ctrb1	0	0	0	0	0	0	0	0	0	0	0	0	0	0	0	0	0	0	0	0	0	0	0	0
ENSMUSG00000062478.16	ENSMUSG00000062478	Ctrc	0	0	0	0	0	0	0	0	0	0	0	0	0	0	0	0	0	0	0	0	0	0	0	0
ENSMUSG00000086818.1	ENSMUSG00000086818	Ctrcos	0	0	0	0	0	0	0	0	0	0	0	0	0	0	0	0	0	0	0	0	0	0	0	0
ENSMUSG00000031896.7	ENSMUSG00000031896	Ctrl	0	0	0	0	0	0	1.2	1	0	0	0.6	1	0.4	4	0.8	11	1	9	1.3	14	0.5	5	1	11
ENSMUSG00000074870.4	ENSMUSG00000074870	Cts3	0	0	0	0	0	0	0	0	0	0	0	0	0	0	0	0	0	0	0	0	0	0	0	0
ENSMUSG00000021441.4	ENSMUSG00000021441	Cts6	0	0	0	0	0	0	0	0	0	0	0	0	0	0	0	0	0	0	0	0	0	0	0	0
ENSMUSG00000021440.7	ENSMUSG00000021440	Cts7	0	0	0	0	0	0	0	0	0	0	0	0	0	0	0	0	0	0	0	0	0	0	0	0
ENSMUSG00000114802.1	ENSMUSG00000114802	Cts7-ps	0	0	0	0	0	0	0	0	0	0	0	0	0	0	0	0	0	0	0	0	0	0	0	0
ENSMUSG00000057446.3	ENSMUSG00000057446	Cts8	0	0	0	0	0	0	0	0	0	0	0	0	0	0	0	0	0	0	0	0	0	0	0	0
ENSMUSG00000017760.16	ENSMUSG00000017760	Ctsa	224.6	585	158.7	317.999	133.9	350.002	140.6	315.002	165.8	348.003	262.7	1138.99	220.8	7089.02	253.2	9626.94	174.2	6280.99	167.1	5823.97	212.4	7742.93	229.3	7634.12
ENSMUSG00000021939.8	ENSMUSG00000021939	Ctsb	532.7	1704	710.5	1334	492.9	1613	473.7	1293	282.8	1420	605.1	3971	645.1	23359	880.9	35195	618.3	23403	660.8	25296	588.7	23549	780.8	29860
ENSMUSG00000030560.17	ENSMUSG00000030560	Ctsc	3.6	10	10	6	7.4	25	11.8	20	0	0	4.4	25.0001	3	100	3.9	145	7.8	280	7	243.002	6	194.001	5.3	156
ENSMUSG00000007891.16	ENSMUSG00000007891	Ctsd	695.3	1621.59	578.6	983.524	513.9	1395.3	548.5	1166.84	319.3	951.995	605.4	2743.3	687.1	21353.2	809.9	28980.2	611	20710.1	644.6	22134.3	561.1	19674.4	623.5	20744.5
ENSMUSG00000004552.16	ENSMUSG00000004552	Ctse	0	0	0	0	0	0	0	0	0	0	0	0	0	1	0	0	0	1	0	0	0.1	3	0	0
ENSMUSG00000083282.3	ENSMUSG00000083282	Ctsf	6.2	13	1.9	1	0	0	0	0	0	0	0	0	2.4	57.0006	1.8	51.0012	0.6	10.9996	0	0	0	0	0	0
ENSMUSG00000040314.2	ENSMUSG00000040314	Ctsg	0	0	0	0	0	0	0	0	0	0	0	0	0	0	0	0	0	0	0	0	0	0	0	0
ENSMUSG00000032359.14	ENSMUSG00000032359	Ctsh	50.3	81.9996	46.9	44.9993	28.7	46.0003	46.1	49	32.2	27.9994	36.4	92.9988	35.8	751.997	35.5	783.002	40.2	895.003	38.1	855.018	28.8	660.997	27.7	600.005
ENSMUSG00000055298.6	ENSMUSG00000055298	Ctsj	0	0	0	0	0	0	0	0	0	0	0	0	0	0	0	0	0	0	0	0	0	0	0	0
ENSMUSG00000028111.4	ENSMUSG00000028111	Ctsk	11.2	18	10.9	13	0	0	0	0	2.9	6	0.6	2	17.1	368	12.2	302	0.2	5	0.3	6	0.3	7	0.3	8
ENSMUSG00000021477.9	ENSMUSG00000021477	Ctsl	345.6	711.001	671.1	731.017	299.3	583.002	336.9	558.023	299.2	546.002	706.2	2527.03	279.1	7336	578.6	16711.9	223	6280.05	347.5	9585	262.2	8003.98	533.7	14440.3
ENSMUSG00000056728.6	ENSMUSG00000056728	Ctsll3	0	0	0	0	0	0	0	0	0	0	0	0	0	0	0	0	0	0	0	0	0	0	0	0
ENSMUSG00000074871.3	ENSMUSG00000074871	Ctsm	0	0	0	0	0	0	0	0	0	0	0	0	0	0	0	0	0	0	0	0	0	0	0	0
ENSMUSG00000028015.3	ENSMUSG00000028015	Ctso	19.8	56	21.9	51	11.5	39	7.7	27	18.3	91	10.3	71	15.5	722	18.1	990	11.7	587	8.7	419	10.5	549	9.5	500
ENSMUSG00000021439.8	ENSMUSG00000021439	Ctsq	0	0	0	0	0	0	0	0	0	0	0	0	0	0	0	0	0	0	0	0	0	0	0	0
ENSMUSG00000055679.5	ENSMUSG00000055679	Ctsr	0	0	0	0	0	0	0	0	0	0	0	0	0	0	0	0	0	0	0	0	0	0	0	0
ENSMUSG00000038642.10	ENSMUSG00000038642	Ctss	0	0	0	0	0	0	0	0	0	0	0	0	0	0	1	21	0.2	3	0	0	0	0	0	0
ENSMUSG00000024910.5	ENSMUSG00000024910	Ctsw	0	0	0	0	0	0	0	0	0	0	0.7	2	0.6	6	0.5	8.9998	0	0	0.2	5	0.9	16	0.6	8.0002
ENSMUSG00000016256.10	ENSMUSG00000016256	Ctsz	188.7	288	246.5	280	131	234	152.3	213	31.1	61	96.8	287	189.4	3853	297.4	6956	154.9	3430	167.2	3753	57.1	1310	77.6	1688
ENSMUSG00000031078.15	ENSMUSG00000031078	Cttn	202.3	709.976	209.5	432.998	148.1	572.591	130.5	393.553	171.5	706	164.5	1124	295.1	9809.38	263.1	9800.1	279.2	8865.76	256.5	8877.27	289.1	9774.1	262.7	8326.25
ENSMUSG00000000416.16	ENSMUSG00000000416	Cttnbp2	0	0	0	0	0	0	0	0	0	0	0	0	0	0	0	0	0	0	0	0	0	0	0	0
ENSMUSG00000062127.11	ENSMUSG00000062127	Cttnbp2nl	27.7	154.001	29.3	84.0001	14.9	93	17.8	89	19.6	137	43.5	385.003	29	2072	37.8	3069.98	29.3	2239	35.7	2701.98	29.5	2401	39.2	3075.02
ENSMUSG00000038888.8	ENSMUSG00000038888	Ctu1	5.5	15	6.4	13	2.5	8	5.6	14	5.1	18	5.3	28	5.8	213	8	336	4.6	184	5.8	234	6	249	7.6	298
ENSMUSG00000049482.16	ENSMUSG00000049482	Ctu2	16.1	65	12.6	42	20.8	92	23.1	95	8.2	47	17.7	137	22	1240.01	22.2	1372	20.2	1217	29.2	1754	19.1	1174	22.2	1233
ENSMUSG00000048644.8	ENSMUSG00000048644	Ctxn1	20.7	26	9.6	9	34.6	51	35.5	41	16.7	27	50	122	34.6	579	32.3	622	45.9	836	35.6	657	48.6	918	57.9	1035
ENSMUSG00000074872.3	ENSMUSG00000074872	Ctxn2	0	0	0	0	0	0	0	0	0	0	0	0	0	0	0	0	0	0	0	0	0	0	0	0
ENSMUSG00000069372.3	ENSMUSG00000069372	Ctxn3	0	0	0	0	0	0	0	0	0	0	0	0	0	0	0	0	0	0	0	0	0	0	0	0
ENSMUSG00000026726.10	ENSMUSG00000026726	Cubn	0.6	8	1.5	14	1.2	18	0.6	7	3.1	52	1	26	0.9	149	0.9	175	1	196	1.1	218	1.2	229	1.1	197
ENSMUSG00000018378.13	ENSMUSG00000018378	Cuedc1	38.4	114	49.6	100.997	27.5	82	17.9	56	44.4	93	34.4	185.004	48.9	1853.97	46.9	2017.92	29.9	1337.96	27.2	1190	45.2	1918	34	1446.04
ENSMUSG00000036748.16	ENSMUSG00000036748	Cuedc2	70.6	78.9985	71.3	44.0019	54.5	70.0008	39.3	41.0021	61.2	83.9946	72.2	158.005	61.6	914.004	72.2	1254.98	57.5	944.986	68.3	1108.08	57.1	949.049	66.4	1064.05
ENSMUSG00000029686.15	ENSMUSG00000029686	Cul1	66.7	202	74.6	122	52.3	211	42.1	116.001	46.1	167	60.4	352	60.1	2559.02	58.9	2905.01	60.2	2847	68.7	3236	54.2	2630	54.3	2596
ENSMUSG00000024231.15	ENSMUSG00000024231	Cul2	29.2	96	60.4	75	26.6	67.9996	46.4	72	4.5	12	20.4	131	26.2	1098.99	36	1554	26.5	1155.99	32	1379.03	31.4	1248.99	32.8	1182.01
ENSMUSG00000004364.14	ENSMUSG00000004364	Cul3	113.4	277	95.2	131	97.4	268.004	92.1	182.998	98.7	192	114.8	592	133.9	3602.97	140.1	4365.01	136.6	4206.97	133.5	4304.97	138.2	4554	147.5	4529
ENSMUSG00000031446.14	ENSMUSG00000031446	Cul4a	54.7	223	58.1	105.002	50.1	218	50.1	163.001	54.1	227	59.1	466	63.1	3404	59.1	3626.99	62.3	3652	60.1	3538.99	67.7	4128	62.4	3558.08
ENSMUSG00000031095.15	ENSMUSG00000031095	Cul4b	64.5	234.983	37.7	103.007	46.4	202	19.1	64	25.6	123	43.3	312	67.8	3317.05	57.1	3193.24	50.3	2661.8	46.7	2527	58.6	3198.76	52.1	2702
ENSMUSG00000032030.16	ENSMUSG00000032030	Cul5	39.7	153.002	24.7	50.9999	14	83.9977	45.7	82.9961	48.6	133.006	23.3	219	37	2023.97	30.5	2284.92	31.9	2052.04	33.2	2205.99	34.4	2197.99	33	2022.94
ENSMUSG00000038545.13	ENSMUSG00000038545	Cul7	81.6	459.002	70.7	214.998	44.4	272.996	47.8	209.003	68.8	333.99	53.5	525.008	118	8473.07	97.2	8212.76	77.1	6228.67	74.9	5802.09	72.8	5525.14	65.6	4776.98
ENSMUSG00000040327.16	ENSMUSG00000040327	Cul9	2.5	9.9998	0	0	3.8	3	1	3	0	0	0	0	1.7	151.991	1	95.0025	0.5	5	0.1	3	0	0	0	0
ENSMUSG00000024194.16	ENSMUSG00000024194	Cuta	97.7	74.0005	32.4	26.9384	103.9	71.0037	100	61.0025	87.9	87.9966	90.7	136.999	68.1	766.859	63.1	743.026	103.2	1115.01	92.6	1040.99	99.6	1159	91.3	983.852
ENSMUSG00000026870.19	ENSMUSG00000026870	Cutal	4.1	4	47.8	13.9999	0.4	1	0	0	0	0	0.8	3.0001	1.3	35	1.9	54.9996	0	0	0.2	8	0	1	0.4	8.9999
ENSMUSG00000025193.14	ENSMUSG00000025193	Cutc	9.6	9.9995	5.1	4	4.4	4	5.7	5.9997	13.2	13	2.5	4	7.6	109	5	83.9945	7.5	122.002	5.3	90.9971	4.6	71	5.1	80
ENSMUSG00000029705.17	ENSMUSG00000029705	Cux1	38.3	181.004	36.7	112.002	36.9	191.994	18.3	115.002	24.1	153	51.6	482.987	49	3229.01	39	3130.06	55.2	4000.06	43.4	3326.91	73	5405.95	63.2	4517.98
ENSMUSG00000042589.18	ENSMUSG00000042589	Cux2	0	0	0	0	0	0	0	0	0	0	0	0	0.7	8	0.9	19	0.1	8	0.8	12	0.2	9	0	6
ENSMUSG00000040205.8	ENSMUSG00000040205	Cuzd1	0	0	0	0	0	0	0	0	0	0	0	0	0	1	0	1	0	1	0	0	0.1	4	0.1	2
ENSMUSG00000004096.9	ENSMUSG00000004096	Cwc15	139	137.001	92.1	78	101.5	120	119.5	84	202.5	222	131	240.994	152	1848	145.8	2041.09	145.5	1916	133.7	1836	149.4	2033.96	118.4	1547
ENSMUSG00000027014.14	ENSMUSG00000027014	Cwc22	8.3	19.9982	8.9	8.9995	10.3	21	23.6	35.9985	2.6	8.0016	12.2	62.0004	15.1	460.028	14.6	498.982	10.8	388.998	15.5	483.998	18.9	506.987	14	450.023
ENSMUSG00000018541.10	ENSMUSG00000018541	Cwc25	12.4	43	19.3	49	11.9	27	17.3	27	24.5	108	12.4	82	18.3	821	18	936	16.6	803.004	12.6	622	17.5	900	15.3	742
ENSMUSG00000021715.12	ENSMUSG00000021715	Cwc27	24.3	29	11.9	20	15.6	41	10.6	22	59.7	20	18.2	80	14	403	12.6	412	16.4	536	17.9	571	18.5	614	19.7	616
ENSMUSG00000025200.7	ENSMUSG00000025200	Cwf19l1	9.8	24.0005	16.9	11.9997	14.8	21	7.3	13	27.4	26	11.7	36.9973	12.4	337.007	15.3	381.008	9.4	240.006	13.9	299.999	13.7	318.001	11.6	289.998
ENSMUSG00000025898.6	ENSMUSG00000025898	Cwf19l2	10.4	48	9.6	35	9.3	45	3.5	16	22.5	74	7.5	68	11.9	745	9.8	714	8.9	615	8	553	8.4	603	8.3	560
ENSMUSG00000029154.13	ENSMUSG00000029154	Cwh43	0	0	0	0	0	0	0	0	0	0	0	0	0	0	0	0	0	0	0	0	0	0	0	0
ENSMUSG00000031778.13	ENSMUSG00000031778	Cx3cl1	43.3	161	91.2	251	43.1	167	96.6	241	19.7	94	103.1	747	56.4	2697.01	172.6	9452	55.6	2901.01	98.6	5294	37.5	2043	117.3	6060
ENSMUSG00000052336.7	ENSMUSG00000052336	Cx3cr1	0	0	0	0	0.4	2	0	0	0	0	0	0	0	0	0	0	0	0	0	0	0	0	0	0
ENSMUSG00000022865.14	ENSMUSG00000022865	Cxadr	15.4	76	9.5	46	2.5	18	1.3	8	8.1	26	19.8	164.001	14.7	1002	12.8	947	5.4	356	4.8	340	16.1	1302.99	15.8	1188
ENSMUSG00000029380.11	ENSMUSG00000029380	Cxcl1	75.3	85	291.4	238	27.1	34	33.1	34	4.9	6	95.3	217	70.2	1070	264.5	4528	18.8	311	37.3	615	15	251	78.4	1277
ENSMUSG00000034855.13	ENSMUSG00000034855	Cxcl10	6.3	7	294.5	253	20.8	24	77	80	9.3	3	161.1	357.017	7.1	91.9957	356.8	6024.01	24.7	409	82.5	1340	6.8	115.008	152	2392
ENSMUSG00000060183.6	ENSMUSG00000060183	Cxcl11	0	0	0.8	1	0	0	0	0	0	0	1.8	6	0	0	2.5	69	0	1	0.1	3	0	0	0.7	17
ENSMUSG00000061353.11	ENSMUSG00000061353	Cxcl12	3634.3	8708	990.9	1844	1805.5	4803	833.3	1798	1435.7	4903	866.6	4667	3690.4	120218	1265.5	48990	2062.5	68900	1001.9	34603	2060.3	82904	911.6	36516
ENSMUSG00000023078.6	ENSMUSG00000023078	Cxcl13	0	0	0	0	0	0	0	0	0	0	0	0	0	0	0	0	0	0	0	0	0	0	0	0
ENSMUSG00000021508.11	ENSMUSG00000021508	Cxcl14	0	0	0	0	0	0	0	0	0	0	0	0	0.1	2	0	0	0	0	0	0	0	0	0.1	3
ENSMUSG00000029375.6	ENSMUSG00000029375	Cxcl15	0	0	0	0	0	0	0	0	4	12	0.2	1	1.4	44	0.2	6	0.1	5	0	0	1.9	66	0	0
ENSMUSG00000018920.11	ENSMUSG00000018920	Cxcl16	12.9	20	138	146	1.3	2	10.7	13	0	0	21	70	10.3	210	153.8	3590.81	0.9	18	12.6	292	0.9	25	22.8	498
ENSMUSG00000060188.6	ENSMUSG00000060188	Cxcl17	0	0	0	0	0	0	0	0	0	0	0	0	1	10	0	0	0	0	0.1	1	0.2	2	0.2	2
ENSMUSG00000058427.10	ENSMUSG00000058427	Cxcl2	0	0	1.2	1	0	0	0	0	0	0	1.7	1	0	0	1.2	20.9992	0	0	0.2	1	0	0	1	19
ENSMUSG00000029379.10	ENSMUSG00000029379	Cxcl3	0	0	0	0	0	0	0	0	0	0	0	0	0	0	1.1	19	0	0	0	0	0	0	0.2	3
ENSMUSG00000029371.7	ENSMUSG00000029371	Cxcl5	4.8	9	36	47	0	0	0	0	0	0	7.3	25	2.6	60	38.9	1037	0	1	0	0	0.5	14	6.4	160
ENSMUSG00000029417.9	ENSMUSG00000029417	Cxcl9	0	0	19	25	0	0	0	0	0	0	0.5	3	0	2	8.8	370	0	1	0.1	4	0	1	0.9	18
ENSMUSG00000048480.5	ENSMUSG00000048480	Cxcr1	0	0	0	0	0	0	0	0	0	0	0	0	0.1	2	0	0	0	1	0	0	0	1	0.1	2
ENSMUSG00000026180.8	ENSMUSG00000026180	Cxcr2	0	0	0	0	0	0	0	0	0	0	0	0	0	0	0	0	0	0	0	0	0	1	0	0
ENSMUSG00000050232.6	ENSMUSG00000050232	Cxcr3	0	0	0	0	0	0	0	0	0	0	0	0	0	0	0	0	0	0	0	0	0	0	0	0
ENSMUSG00000045382.6	ENSMUSG00000045382	Cxcr4	0	0	0	0	0	0	0	0	0	0	0	0	0	0	0	0	0	0	0	0	0.2	3	0.1	3
ENSMUSG00000047880.15	ENSMUSG00000047880	Cxcr5	0	0	0.4	1	0	0	0	0	0	0	0	0	0	0	0	0	0	0	0	0	0	0	0	0
ENSMUSG00000048521.8	ENSMUSG00000048521	Cxcr6	0	0	0	0	0	0	0.6	1	0.4	1	1	4	0.9	24	1	31	1.1	33	1.5	44	1.4	43	1.2	34
ENSMUSG00000024560.7	ENSMUSG00000024560	Cxxc1	42.2	82.9999	18.2	33	24	79	31.5	80	20.8	40	36.7	187	35.2	1241.99	36.9	1559.99	31	1194	35.9	1403.99	36.1	1456	45	1645
ENSMUSG00000044365.15	ENSMUSG00000044365	Cxxc4	3.5	18	1.2	2	1.1	7	2	13	0	0	2.5	21	2.9	215	2.1	155	1.9	140	2.7	209	0.9	85.0001	1.7	133
ENSMUSG00000046668.9	ENSMUSG00000046668	Cxxc5	33.8	85.0011	28.6	35	22.4	52	25.6	52	5.2	17	14.8	71.9986	48.7	1306	29.7	922.991	32.3	997.99	27.5	848	37	1189	23.9	709
ENSMUSG00000019590.16	ENSMUSG00000019590	Cyb561	2.3	5	0	0	1.5	5	0.7	2	4.4	5	0.6	1	1	28	0.6	23	0.7	26	1.1	37	0.6	23	0.4	8.9998
ENSMUSG00000034445.8	ENSMUSG00000034445	Cyb561a3	20.4	49.0018	25.2	53.0007	8.4	31.999	8.5	21.0003	7.5	14.9985	9.8	56.998	18.7	630.01	19.1	772.045	12.5	497.009	13.3	551.998	13.5	554.971	12.6	505
ENSMUSG00000048796.7	ENSMUSG00000048796	Cyb561d1	3.3	15.9985	4.1	14	2.9	17	4.8	19.9986	2.6	7	4.4	29	3.4	203.995	2.6	172	3.9	248.978	4	245.987	2.7	178.995	3.1	181.99
ENSMUSG00000037190.12	ENSMUSG00000037190	Cyb561d2	16.7	19.9994	44.5	13.0011	13.7	22.0001	26.3	17	13.9	11	10.7	26.0006	15.1	239.003	14.9	266.008	19.2	319.996	15.4	268.001	12.6	208	12	194
ENSMUSG00000024646.14	ENSMUSG00000024646	Cyb5a	210.6	170.008	205.9	124.993	128.4	123.006	86.3	63.004	210.1	166.009	135.6	199.999	173	1848	184.8	2273.97	111	1288.01	102.3	1203	115.4	1392.04	106.4	1215.03
ENSMUSG00000031924.4	ENSMUSG00000031924	Cyb5b	89	436	63.1	221	84.6	466	76.7	338	57.7	306	81.5	772	89.9	5889	89.8	6742	93.7	6663	96.9	6995	98.6	7279	87.6	6055
ENSMUSG00000044795.12	ENSMUSG00000044795	Cyb5d1	59.6	49.8329	51.1	33.5712	25.9	27.7949	15.6	14.4016	51	62	44.9	73.6824	56	608.816	53	662.814	50.7	600.678	39.8	483.535	46.3	570.906	43.1	499.977
ENSMUSG00000057778.14	ENSMUSG00000057778	Cyb5d2	7.1	19	8.8	17	12.4	34	3.7	8	0	0	5.9	29	7.1	243	7.1	259	7.9	276	7.8	283	6.9	260	7	246
ENSMUSG00000026456.18	ENSMUSG00000026456	Cyb5r1	101.2	197.004	48.6	49.0006	67.3	157.998	71.1	118	74.8	144.005	55.8	223.004	79.5	2140.03	41.9	1254	71.6	2117.97	63.8	1882	69.9	2128.99	50.1	1479
ENSMUSG00000048065.8	ENSMUSG00000048065	Cyb5r2	0	0	0	0	0	0	0	0	0	0	0	0	0	0	0	0	0	0	0	0	0	0	0	1
ENSMUSG00000018042.18	ENSMUSG00000018042	Cyb5r3	695.2	1644.95	452.4	803	683.2	1860.06	641.9	1363	629.9	2038	576.1	2688.08	809.9	25759	649.4	23927	884.6	30858.8	788.3	27600	723.4	26011	596.1	20468.5
ENSMUSG00000032872.16	ENSMUSG00000032872	Cyb5r4	28.3	77.195	42.4	55.9318	30.1	81.1314	17.5	45.9052	47.5	79.2813	17.3	100.288	23.3	913.075	22.7	983.973	24.8	1052.34	22	945.153	18.4	804.389	20	832.44
ENSMUSG00000028621.17	ENSMUSG00000028621	Cyb5rl	15.8	18.9999	3.2	6	2.1	7.0002	4.7	8.9998	12.3	40.9981	6	23.9993	6.5	218.989	4.9	193.008	5	168.994	5.4	176.004	6.3	240.992	5.7	206.999
ENSMUSG00000006519.11	ENSMUSG00000006519	Cyba	63.7	45	60.1	32	50.1	42	36.9	23	41.3	35	124.3	170	93.1	863	155.1	1655	47.5	481	52.1	534	103	1082	127.6	1265
ENSMUSG00000015340.10	ENSMUSG00000015340	Cybb	0	0	0.3	1	0	0	0	0	0	0	0	0	0	0	0.8	69	0	0	0	0	0	0	0.2	8
ENSMUSG00000027015.4	ENSMUSG00000027015	Cybrd1	0.5	3	0	0	0	0	0	0	0	0	0	0	0.1	10	0	3	0	3	0	1	0	2	0	2
ENSMUSG00000022551.8	ENSMUSG00000022551	Cyc1	89.5	141.005	82.6	75.9986	97.8	134	93.3	130.996	119	101	97.4	313	81.4	1575.05	93.1	2080.07	100.3	2130.06	112.3	2416.01	86.8	2009.94	96.2	1970
ENSMUSG00000063694.5	ENSMUSG00000063694	Cycs	3.8	13.1561	8.8	22.6759	9	36.505	9.3	29.6243	3.8	17.0545	16.9	89.9837	4.7	211.2	8.1	418.09	7.1	355.654	11.4	547.917	7.6	396.569	11	524.539
ENSMUSG00000105965.1	ENSMUSG00000105965	Cycs-ps2	0	0	0	0	0	0	0	0	0	0	0	0	0	0	0	0	0	0	0	0	0	0	0	0
ENSMUSG00000114174.1	ENSMUSG00000114174	Cycs-ps3	0	0	0	0	0	0	0	0	0	0	0	0	0	0	0	0	0	0	0	0	0	0	0	0
ENSMUSG00000056436.4	ENSMUSG00000056436	Cyct	0	0	0	0	0	0	0	0	0	0	0	0	0	0	0	0	0	0	0	0	0	0	0	0
ENSMUSG00000030447.15	ENSMUSG00000030447	Cyfip1	48.5	225.997	56.7	159.006	46	215.004	60.8	197.001	116.2	236	45.6	437.994	56.3	3568.03	61.1	4440.85	55	3887.06	59.8	4336.09	54.1	3776.99	53.8	3732
ENSMUSG00000020340.16	ENSMUSG00000020340	Cyfip2	0.4	1.9999	1.9	7.9992	0	0	0	0	0	0	1.5	10.9989	0.4	46.998	1.1	111	0.2	20	0.3	24.9975	0.4	52.9976	0.8	82.9949
ENSMUSG00000020810.5	ENSMUSG00000020810	Cygb	20.6	53	0.5	1	11	33	4.7	11	0	0	0.6	3	24.4	840	4.3	169	12	450	2.9	110	0.4	15	0.1	2
ENSMUSG00000053929.17	ENSMUSG00000053929	Cyhr1	87.2	256.003	58.1	131.002	64.7	232.997	89.5	160.998	28.4	114.999	72.1	380	104.8	4029.03	90.5	3999.99	84	3452.03	77.4	3046.96	85.5	3690	80.2	3210.05
ENSMUSG00000073001.3	ENSMUSG00000073001	Cylc1	0	0	0	0	0	0	0	0	0	0	0	0	0	0	0	0	0	0	0	0	0	0	0	0
ENSMUSG00000039555.14	ENSMUSG00000039555	Cylc2	0	0	0	0	0	0	0	0	0	0	0	0	0	0	0	0	0	0	0	0	0	0	0	0
ENSMUSG00000036712.15	ENSMUSG00000036712	Cyld	48.8	253.993	41	175.011	42.9	293.998	35.1	178.986	9.9	112	39.9	419.99	39.7	3096.12	53.5	4637.72	51	4464.11	57.1	5062.27	34.6	2941.93	47.9	3775.91
ENSMUSG00000046213.9	ENSMUSG00000046213	Cym	0	0	0	0	0	0	0	0	0	0	0	0	0	0	0	0	0	0	0	0	0.1	1	0.1	1
ENSMUSG00000032323.13	ENSMUSG00000032323	Cyp11a1	0	0	0	0	0	0	0	0	0	0	0	0	0	0	0	0	0	0	0	0	0	0	0	0
ENSMUSG00000075604.5	ENSMUSG00000075604	Cyp11b1	0	0	0	0	0	0	0	0	0	0	0	0	0	1	0	0	0	2	0	0	0	2	0	2
ENSMUSG00000022589.8	ENSMUSG00000022589	Cyp11b2	0	0	0	0	0	0	0	0	0	0	0	0	0	0	0	0	0	0	0	0	0	0	0	0
ENSMUSG00000003555.8	ENSMUSG00000003555	Cyp17a1	0	0	0	0	0	0	0	0	0	0	0	0	0	0	0	0	0	0	0.3	2	0.2	1	0	0
ENSMUSG00000032274.9	ENSMUSG00000032274	Cyp19a1	0	0	0	0	0	0	0	0	0	0	0	0	0	0	0	0	0	0	0	0	0	0	0	0
ENSMUSG00000032315.6	ENSMUSG00000032315	Cyp1a1	0	0	0	0	0.2	1	0	0	0	0	0	0	0	0	0	0	0	0	0.2	10	0	0	0	0
ENSMUSG00000032310.4	ENSMUSG00000032310	Cyp1a2	0	0	0	0	0	0	0	0	0	0	0	0	0	0	0	0	0	0	0	0	0	0	0	0
ENSMUSG00000024087.4	ENSMUSG00000024087	Cyp1b1	253.6	1469	290.2	1237	243	1621	139.6	692.99	165.3	1157	126.4	1393	283.8	21767	391	34446	309.7	26021.7	184.2	15459	231.9	20008.8	144	11677
ENSMUSG00000049439.13	ENSMUSG00000049439	Cyp20a1	28.1	67	39.6	45.0007	44.6	98	41.2	59	82.9	157.989	43	158	42.2	1063	35.2	1073	42.7	1239.04	37.4	1151	39.6	1255.96	36.8	1089
ENSMUSG00000024365.9	ENSMUSG00000024365	Cyp21a1	0	0	0	0	0	0	0	0	0	0	0	0	0	0	0	0	0	0	0	0	0	0	0	1
ENSMUSG00000092471.1	ENSMUSG00000092471	Cyp21a2-ps	0	0	0	0	0	0	0	0	0	0	0	0	0	0	0	0	0	0	0	0	0	0	0	0
ENSMUSG00000038567.5	ENSMUSG00000038567	Cyp24a1	0	0	0	0	0	0	0	0	0	0	0	0	0	0	0	3	0.1	4	0.1	3	0.1	4	0.1	3
ENSMUSG00000024987.6	ENSMUSG00000024987	Cyp26a1	0	0	0	0	0	0	0	0	0	0	1.1	2	0	1	0.3	4	0.2	6	0.1	2	0.1	4	0.2	6
ENSMUSG00000063415.12	ENSMUSG00000063415	Cyp26b1	0.9	3.9999	1.8	5.9996	1.8	10	2.9	13.0013	13.2	30	6.8	65.0024	1.6	93.0057	8.4	634.997	2.5	184	3.6	251.986	4.1	295.017	9.4	661.013
ENSMUSG00000062432.4	ENSMUSG00000062432	Cyp26c1	0	0	2.1	3	0	0	0	0	0	0	0	0	0.1	2	0.8	22	0.1	2	0.7	19	0.2	5	0.7	18
ENSMUSG00000026170.6	ENSMUSG00000026170	Cyp27a1	2.6	5	0	0	0	0	4.6	3	0	0	0	0	1.1	27	0.5	15	2.5	53	0.9	24	0	1	0	0
ENSMUSG00000006724.12	ENSMUSG00000006724	Cyp27b1	0.4	1	0.5	1	0	0	0	0	0	0	0.9	5	0.4	12	2	79	0.4	17	0.4	13	0.7	31	1	36
ENSMUSG00000060407.6	ENSMUSG00000060407	Cyp2a12	0	0	0	0	0	0	0	0	0	0	0	0	0	0	0	0	0	0	0	0	0	0	0	0
ENSMUSG00000108487.1	ENSMUSG00000108487	Cyp2a21-ps	0	0	0	0	0	0	0	0	0	0	0	0	0	0	0	0	0	0	0	0	0	0	0	0
ENSMUSG00000091867.2	ENSMUSG00000091867	Cyp2a22	0	0	0	0	0	0	0	0	0	0	0	0	0	0	0	0	0	0	0	0	0	0	0	0
ENSMUSG00000074254.4	ENSMUSG00000074254	Cyp2a4	0	0	0	0	0	0	0	0	0	0	0	0	0	0	0	0	0	0	0	0	0	0	0	0
ENSMUSG00000005547.14	ENSMUSG00000005547	Cyp2a5	0	0	0	0	0	0	0	0	0	0	0	0	0	0	0	0	0	0	0	0	0	0	0	0
ENSMUSG00000022818.13	ENSMUSG00000022818	Cyp2ab1	0	0	0	0	0	0	0	0	0	0	0	0	0.3	3	0	0	0.2	2	0	0	0	0	0	0
ENSMUSG00000030483.14	ENSMUSG00000030483	Cyp2b10	0	0	0	0	0	0	0	0	0	0	0	0	0	0	0	0	0	0	0	0	0	0	0	0
ENSMUSG00000040583.8	ENSMUSG00000040583	Cyp2b13	0	0	0	0	0	0	0	0	0	0	0	0	0.1	3	0.1	2	0	1	0	1	0	0	0.1	2
ENSMUSG00000066704.6	ENSMUSG00000066704	Cyp2b19	0	0	0	0	0	0	0	0	0	0	0	0	0	0	0	0	0	0	0	0	0	0	0	0
ENSMUSG00000040650.8	ENSMUSG00000040650	Cyp2b23	0	0	0	0	0	0	0	0	0	0	0	0	0	0	0	0	0	0	0	0	0	0	0	0
ENSMUSG00000108544.1	ENSMUSG00000108544	Cyp2b26-ps	0	0	0	0	0	0	0	0	0	0	0	0	0	0	0	0	0	0	0	0	0	0	0	0
ENSMUSG00000108606.1	ENSMUSG00000108606	Cyp2b27-ps	0	0	0	0	0	0	0	0	0	0	0	0	0	0	0	0	0	0	0	0	0	0	0	0
ENSMUSG00000040660.6	ENSMUSG00000040660	Cyp2b9	0	0	0	0	0	0	0	0	0	0	0	0	0	0	0	0	0	0	0	0	0	0	0	0
ENSMUSG00000025197.9	ENSMUSG00000025197	Cyp2c23	0	0	0	0	0	0	0	0	0	0	0	0	0.3	7	0	1	0.2	4	0	0	0.1	4	0	0
ENSMUSG00000003053.17	ENSMUSG00000003053	Cyp2c29	0	0	0	0	0	0	0	0	0	0	0	0	0	0	0	0	0	0	0	0	0	0	0	0
ENSMUSG00000042248.4	ENSMUSG00000042248	Cyp2c37	0	0	0	0	0	0	0	0	0	0	0	0	0	0	0	0	0	0	0	0	0	0	0	0
ENSMUSG00000032808.2	ENSMUSG00000032808	Cyp2c38	0	0	0	0	0	0	0	0	0	0	0	0	0	0	0	0	0	0	0	0	0	0	0	0
ENSMUSG00000025003.6	ENSMUSG00000025003	Cyp2c39	0	0	0	0	0	0	0	0	0	0	0	0	0	0	0	0	0	0	0	0	0	0	0	0
ENSMUSG00000025004.16	ENSMUSG00000025004	Cyp2c40	0	0	0	0	0	0	0	0	0	0	0	0	0	0	0	0	0	0	0	0	0	0	0	0
ENSMUSG00000054827.12	ENSMUSG00000054827	Cyp2c50	0	0	0	0	0	0	0	0	0	0	0	0	0	0	0	0	0	0	0	0	0	0	0	0
ENSMUSG00000114610.1	ENSMUSG00000114610	Cyp2c52-ps	0	0	0	0	0.6	1	0.7	1	0	0	1	3	0.4	9	0.3	8	1.2	26	0.5	12	0.7	17	0.5	11
ENSMUSG00000093610.7	ENSMUSG00000093610	Cyp2c53-ps	0	0	0	0	0	0	0	0	0	0	0	0	0	0	0	0	0	0	0	0	0	0	0	0
ENSMUSG00000067225.2	ENSMUSG00000067225	Cyp2c54	0	0	0	0	0	0	0	0	0	0	0	0	0	0	0	0	0	0	0	0	0	0	0	0
ENSMUSG00000025002.5	ENSMUSG00000025002	Cyp2c55	0	0	0	0	0	0	0	0	0	0	0.2	1	0.3	8	0.2	7	0.2	6	0	0	0.3	9	0.5	17
ENSMUSG00000067231.4	ENSMUSG00000067231	Cyp2c65	0.5	1	0	0	0	0	0	0	0	0	0	0	0	0	0	0	0	0	0	1	0	1	0.1	2
ENSMUSG00000067229.3	ENSMUSG00000067229	Cyp2c66	0	0	0	0	0	0	0	0	0	0	0	0	0	0	0	0	0	0	0	0	0	0	0	0
ENSMUSG00000062624.5	ENSMUSG00000062624	Cyp2c67	0	0	0	0	0	0	0	0	0	0	0	0	0	0	0	0	0	0	0	0	0	0	0	0
ENSMUSG00000074882.3	ENSMUSG00000074882	Cyp2c68	0	0	0	0	0	0	0	0	0	0	0	0	0	0	0	0	0	0	0	0	0	0	0	0
ENSMUSG00000092008.2	ENSMUSG00000092008	Cyp2c69	0	0	0	0	0	0	0	0	0	0	0	0	0	0	0	0	0	0	0	0	0	0	0	0
ENSMUSG00000060613.10	ENSMUSG00000060613	Cyp2c70	0	0	0	0	0	0	0	0	0	0	0	0	0	0	0	0	0	0	0	0	0	0	0	0
ENSMUSG00000094806.2	ENSMUSG00000094806	Cyp2d10	0	0	0	0	0	0	0	0	0	0	0	0	0	0	0	0	0	0	0	0	0	0	0	0
ENSMUSG00000068085.6	ENSMUSG00000068085	Cyp2d11	0	0	0	0	0	0	0	0	0	0	0	0	0	0	0	0	0	0	0	0	0	0	0	0
ENSMUSG00000096852.2	ENSMUSG00000096852	Cyp2d12	0	0	0	0	0	0	0	0	0	0	0	0	0	0	0	0	0	0	0	0	0	0	0	0
ENSMUSG00000061740.8	ENSMUSG00000061740	Cyp2d22	3.2	11	3.7	8.0002	0	0	0	0	0	0	0	0	8	182	2.2	76.9998	0	0	0	0	0	0	0	0
ENSMUSG00000022445.7	ENSMUSG00000022445	Cyp2d26	0	0	0	0	0	0	0	0	0	0	1.1	1	0	0	0	0	0	0	0	0	0	0	0	0
ENSMUSG00000094559.2	ENSMUSG00000094559	Cyp2d34	0	0	0	0	0	0	0	0	0	0	0	0	0	0	0	0	0	0	0	0	0	0	0	0
ENSMUSG00000075517.4	ENSMUSG00000075517	Cyp2d37-ps	0	0	0	0	0	0	0	0	0	0	0	0	0	0	0	0	0	0	0	0	0	0	0	0
ENSMUSG00000068083.2	ENSMUSG00000068083	Cyp2d40	0	0	0	0	0	0	0	0	0	0	0	0	0	0	0	0	0	0	0	0	0	0	0	0
ENSMUSG00000058613.6	ENSMUSG00000058613	Cyp2d41-ps	0	0	0	0	0	0	0	0	0	0	0	0	0	0	0	0	0	1	0	0	0	0	0	0
ENSMUSG00000068086.6	ENSMUSG00000068086	Cyp2d9	0	0	0	0	0	0	0	0	0	0	0	0	0	0	0	0	0	0	0	0	0	0	0	0
ENSMUSG00000025479.9	ENSMUSG00000025479	Cyp2e1	0	0	0	0	0	0	0	0	0	0	0	0	0	0	0	0	0	0	0	0	0	0	0	0
ENSMUSG00000052974.8	ENSMUSG00000052974	Cyp2f2	0	0	0	0	0	0	0	0	0	0	0.9	1	0.3	4	0.1	1	0	0	0	1	0	0	0	0
ENSMUSG00000049685.8	ENSMUSG00000049685	Cyp2g1	0	0	0	0	0	0	0	0	0	0	0	0	0	0	0	0	0	0	0	0	0	0	0	0
ENSMUSG00000066097.6	ENSMUSG00000066097	Cyp2j11	0	0	0	0	0	0	0	0	0	0	0	0	0	0	0	0	0	0	0	0	0	0	0	0
ENSMUSG00000081225.3	ENSMUSG00000081225	Cyp2j12	0	0	0	0	0	0	0	0	0	0	0	0	0	0	0	0	0	0	0	0	0.3	8	0.1	3
ENSMUSG00000028571.15	ENSMUSG00000028571	Cyp2j13	0	0	0	0	0	0	0	0	0	0	0	0	0	0	0	0	0	0	0	0	0	0	0	0
ENSMUSG00000082119.1	ENSMUSG00000082119	Cyp2j14-ps	0	0	0	0	0	0	0	0	0	0	0	0	0	0	0	0	0	0	0	0	0	0	0	0
ENSMUSG00000084286.1	ENSMUSG00000084286	Cyp2j15-ps	0	0	0	0	0	0	0	0	0	0	0	0	0	0	0	0	0	0	0	0	0	0	0	0
ENSMUSG00000052520.7	ENSMUSG00000052520	Cyp2j5	0	0	0	0	0	0	0	0	0	0	0	0	0	0	0	0	0	0	0	0	0	0	0	0
ENSMUSG00000052914.4	ENSMUSG00000052914	Cyp2j6	19.2	78	24.6	74	4.9	23	4.6	17	13.3	69	14.9	118	19	1037	18.1	1132	8.8	521	7.3	438	17.9	1101	15	873
ENSMUSG00000081362.3	ENSMUSG00000081362	Cyp2j7	0	0	0	0	0	0	0	0	0	0	0	0	0	0	0	0	0	0	0	0	0	0	0	0
ENSMUSG00000082681.1	ENSMUSG00000082681	Cyp2j7-ps1	0	0	0	0	0	0	0	0	0	0	0	0	0	0	0	0	0	0	0	0	0	0	0	0
ENSMUSG00000083801.1	ENSMUSG00000083801	Cyp2j7-ps2	0	0	0	0	0	0	0	0	0	0	0	0	0	0	0	0	0	0	0	0	0	0	0	0
ENSMUSG00000080884.1	ENSMUSG00000080884	Cyp2j7-ps3	0	0	0	0	0	0	0	0	0	0	0	0	0	0	0	0	0	0	0	0	0	0	0	0
ENSMUSG00000082932.3	ENSMUSG00000082932	Cyp2j8	0	0	0	0	0	0	0	0	0	0	0	0	0	1	0	0	0	0	0	1	0	0	0	1
ENSMUSG00000015224.10	ENSMUSG00000015224	Cyp2j9	4.3	10	1.8	3	1.3	4	0	0	8.1	23	2.9	13	4.6	139	2.8	97	2	67	0.5	17	3.7	127	2.6	86
ENSMUSG00000030670.16	ENSMUSG00000030670	Cyp2r1	0	0	0	0	0	0	0	0	0	0	0	0	0	0	0	0	0	0	0	0	0	0	0	0
ENSMUSG00000040703.11	ENSMUSG00000040703	Cyp2s1	1.1	4	1.2	3	0	0	0.7	2	0	0	1	6	1.6	67.9996	0.9	46.9995	0.3	12	0.4	13.9999	1	48	0.6	28
ENSMUSG00000078787.9	ENSMUSG00000078787	Cyp2t4	0	0	0	0	0	0	0	0	0	0	0	0	0	0	0	0	0.2	4	0	1	0.1	2	0	0
ENSMUSG00000027983.13	ENSMUSG00000027983	Cyp2u1	0.5	2	1.5	2	0.5	1	1.7	3	0	0	3.1	12	1.2	39	1.6	64.002	1.3	43	1.7	61	1.6	68	2	88
ENSMUSG00000029541.12	ENSMUSG00000029541	Cyp2w1	0	0	0	0	0	0	0	0	0	0	0	0	0	0	0	0	0	0	0	0	0	0	0	0
ENSMUSG00000023963.10	ENSMUSG00000023963	Cyp39a1	3.2	8	1	2	2	6	3.1	7.0007	0	0	2.1	11	3.6	126	2.2	87.0062	5	196	3	117	5.5	219.984	3	115.008
ENSMUSG00000056035.8	ENSMUSG00000056035	Cyp3a11	0	0	0	0	0	0	0	0	0	0	0	0	0	0	0	0	0	0	0	0	0	0	0	0
ENSMUSG00000029727.7	ENSMUSG00000029727	Cyp3a13	0	0	0	0	0	0	0	0	1.7	7	0.2	1	0.1	4	0.1	3	0	1	0	1	0	1	0	1
ENSMUSG00000038656.5	ENSMUSG00000038656	Cyp3a16	0	0	0	0	0	0	0	0	0	0	0	0	0	0	0	1	0	0	0	0	0	0	0	1
ENSMUSG00000029630.15	ENSMUSG00000029630	Cyp3a25	0	0	0	0	0	0	0	0	0	0	0	0	0	0	0	0	0	0	0	0	0	0	0	0
ENSMUSG00000075551.4	ENSMUSG00000075551	Cyp3a41a	0	0	0	0	0	0	0	0	0	0	0	0	0	0	0	0	0	0	0	0	0	0	0	0
ENSMUSG00000075552.4	ENSMUSG00000075552	Cyp3a41b	0	0	0	0	0	0	0	0	0	0	0	0	0	0	0	0	0	0	0	0	0	0	0	0
ENSMUSG00000054417.5	ENSMUSG00000054417	Cyp3a44	0	0	0	0	0	0	0	0	0	0	0	0	0	0	0	0	0	0	0	0	0	0	0	0
ENSMUSG00000070419.11	ENSMUSG00000070419	Cyp3a57	0	0	0	0	0	0	0	0	0	0	0	0	0	0	0	0	0	0	0	0	0	0	0	0
ENSMUSG00000061292.10	ENSMUSG00000061292	Cyp3a59	0	0	0	0	0	0	0	0	0	0	0	0	0	0	0	0	0	0	0	0	0	0	0	0
ENSMUSG00000112214.1	ENSMUSG00000112214	Cyp3a61-ps1	0	0	0	0	0	0	0	0	0	0	0	0	0	0	0	0	0	0	0	0	0	0	0	0
ENSMUSG00000106040.1	ENSMUSG00000106040	Cyp3a63-ps	0	0	0	0	0	0	0	0	0	0	0	0	0	0	0	0	0	0	0	0	0	0	0	0
ENSMUSG00000021259.5	ENSMUSG00000021259	Cyp46a1	2.7	5	0	0	1.5	4	6.2	11	0	0	2.3	7	5	94.9998	1.7	31	2.5	53.0004	2	54	3.7	81.9999	2.3	50
ENSMUSG00000066072.13	ENSMUSG00000066072	Cyp4a10	0	0	0	0	0	0	0	0	0	0	0	0	0	0	0	0	0	0	0	0	0	0	0	0
ENSMUSG00000066071.6	ENSMUSG00000066071	Cyp4a12a	0	0	0	0	0	0	0	0	0	0	0	0	0	0	0	0	0	0	0	0	0	0	0	0
ENSMUSG00000078597.2	ENSMUSG00000078597	Cyp4a12b	0	0	0	0	0	0	0	0	0	0	0	0	0	0	0	0	0	0	0	0	0	0	0	0
ENSMUSG00000028715.2	ENSMUSG00000028715	Cyp4a14	0	0	0	0	0	0	0	0	0	0	0	0	0	0	0	0	0	0	0	0	0	0	0	0
ENSMUSG00000081823.1	ENSMUSG00000081823	Cyp4a28-ps	0	0	0	0	0	0	0	0	0	0	0	0	0	0	0	0	0	0	0	0	0	0	0	0
ENSMUSG00000083138.3	ENSMUSG00000083138	Cyp4a29	0	0	0	0	0	0	0	0	0	0	0	0	0	0	0	0	0	0	0	0	0	0	0	0
ENSMUSG00000082889.1	ENSMUSG00000082889	Cyp4a29-ps1	0	0	0	0	0	0	0	0	0	0	0	0	0	0	0	0	0	0	0	0	0	0	0	0
ENSMUSG00000083190.1	ENSMUSG00000083190	Cyp4a30-ps	0	0	0	0	0	0	0	0	0	0	0	0	0	0	0	0	0	0	0	0	0	0	0	0
ENSMUSG00000084346.4	ENSMUSG00000084346	Cyp4a30b	0	0	0	0	0	0	0	0	0	0	0	0	0	0	0	0	0	0	0	0	0	0	0	0
ENSMUSG00000028712.12	ENSMUSG00000028712	Cyp4a31	0	0	0	0	0	0	0	0	0	0	0	0	0	0	0	0	0	0	0	0	0	0	0	0
ENSMUSG00000063929.6	ENSMUSG00000063929	Cyp4a32	0	0	0	0	0	0	0	0	0	0	0	0	0	0	0	0	0	0	0	0	0	0	0	0
ENSMUSG00000028713.17	ENSMUSG00000028713	Cyp4b1	0	0	0	0	0	0	0	0	0	0	0	0	0	0	0	0	0	0	0	0	0	0	0	0
ENSMUSG00000081006.1	ENSMUSG00000081006	Cyp4b1-ps1	0	0	0	0	0	0	0	0	0	0	0	0	0	0	0	0	0	0	0	0	0	0	0	0
ENSMUSG00000083457.1	ENSMUSG00000083457	Cyp4b1-ps2	0	0	0	0	0	0	0	0	0	0	0	0	0	0	0	0	0	0	0	0	0	0	0	0
ENSMUSG00000024055.15	ENSMUSG00000024055	Cyp4f13	27.5	25	29	16.999	3.5	4	10.1	6.0003	0	0	13.7	27.0001	21.1	298.006	13.2	210.999	8.7	145.002	4.9	78.9988	17.7	265.999	13.2	185.002
ENSMUSG00000024292.15	ENSMUSG00000024292	Cyp4f14	0	0	0	0	0	0	0	0	0	0	0	0	0.5	10	0	0	0	0	0	0	0	0	0	0
ENSMUSG00000073424.9	ENSMUSG00000073424	Cyp4f15	0	0	0	0	0	0	0	0	0	0	0	0	0	0	0	0	0	0	0	0	0	0	0	0
ENSMUSG00000048440.16	ENSMUSG00000048440	Cyp4f16	36.8	47.9998	16.2	19	16.3	38.7054	6.9	14.0003	11.4	13	26.6	91.4357	25.7	552.594	25.6	768.023	18	458.651	18.2	504.077	25.7	623.971	27.4	677.99
ENSMUSG00000091586.2	ENSMUSG00000091586	Cyp4f17	14.2	42	19.5	27.024	5.7	17	10.8	23	17.9	75	13.7	66	19.8	659.375	16	662.285	7.6	281.93	7.6	281.615	17.7	664.128	14.8	507.306
ENSMUSG00000003484.4	ENSMUSG00000003484	Cyp4f18	0	0	0	0	0	0	0	0	0	0	0	0	0	1	0	0	0	0	0	0	0.1	2.014	0	1
ENSMUSG00000062464.6	ENSMUSG00000062464	Cyp4f37	0	0	3.2	6.9755	0.4	1.2943	0	0	0	0	0.8	4.5626	0.5	21.0298	0.8	36.7207	0.5	22.4133	1	42.3007	1	44.9172	1.1	45.7451
ENSMUSG00000061126.5	ENSMUSG00000061126	Cyp4f39	0	0	0	0	0	0	0	0	0	0	0	0	0	0	0	0	0	0	0	0	0	0	0	0
ENSMUSG00000090700.2	ENSMUSG00000090700	Cyp4f40	0	0	0	0	0	0	0	0	0	0	0	0	0	0	0	0	0	0	0	0	0	0	0	0
ENSMUSG00000024295.9	ENSMUSG00000024295	Cyp4f41-ps	0	0	0	0	0	0	0	0	0	0	5.3	3	2.1	17	1.9	15	1.1	10	1.1	8	1.6	21.0002	0.6	9
ENSMUSG00000079057.4	ENSMUSG00000079057	Cyp4v3	7	30	9.7	31	0.2	1	1	4	1.5	8	3.1	26	5.7	326.624	12.8	845.56	2.4	153	2.6	164	2.7	173	4.1	253.561
ENSMUSG00000047155.13	ENSMUSG00000047155	Cyp4x1	0	0	0	0	0	0	0	0	0	0	0	0	0	0	0	0	0	0	0	0	0	0	0	0
ENSMUSG00000086896.1	ENSMUSG00000086896	Cyp4x1os	0	0	0	0	0	0	0	0	0	0	0	0	0	0	0	0	0	0	0	0	0	0	0	0
ENSMUSG00000001467.5	ENSMUSG00000001467	Cyp51	112.9	501	148.4	247.001	48.2	247	47.4	133	13.5	76	22.1	187	137.6	6160	121.6	6247	77.3	3618	64.1	3225	49.1	2682	36.2	1483
ENSMUSG00000028240.2	ENSMUSG00000028240	Cyp7a1	0	0	0	0	0	0	0	0	0	0	0	0	0	0	0	0	0	0	0	0	0	0	0	2
ENSMUSG00000039519.6	ENSMUSG00000039519	Cyp7b1	7.1	17	19.9	35	1.1	3	0	0	0	0	2.2	10	8.8	279	13.2	481	1.5	52	1.8	64	0.8	29	1.7	59
ENSMUSG00000050445.4	ENSMUSG00000050445	Cyp8b1	0	0	0	0	0	0	0	0	0	0	0	0	0	1	0	0	0	0	0	0	0	0	0	0
ENSMUSG00000023257.3	ENSMUSG00000023257	Cypt1	0	0	0	0	0	0	0	0	0	0	0	0	0	0	0	0	0	0	0	0	0	0	0	0
ENSMUSG00000027564.4	ENSMUSG00000027564	Cypt12	0	0	0	0	0	0	0	0	0	0	0	0	0	0	0	0	0	0	0	0	0	0	0	0
ENSMUSG00000095240.1	ENSMUSG00000095240	Cypt14	0	0	0	0	0	0	0	0	0	0	0	0	0	0	0	0	0	0	0	0	0	0	0	0
ENSMUSG00000079619.2	ENSMUSG00000079619	Cypt15	0	0	0	0	0	0	0	0	0	0	0	0	0	0	0	0	0	0	0	0	0	0	0	0
ENSMUSG00000090132.2	ENSMUSG00000090132	Cypt2	0	0	0	0	0	0	0	0	0	0	0	0	0	0	0	0	0	0	0	0	0	0	0	0
ENSMUSG00000048573.9	ENSMUSG00000048573	Cypt3	0	0	0	0	0	0	0	0	0	0	0	0	0	0	0	0	0	0	0	0	0	0	0	0
ENSMUSG00000047995.7	ENSMUSG00000047995	Cypt4	0	0	0	0	0	0	0	0	0	0	0	0	0	0	0	0	0	0	0	0	0	0	0	0
ENSMUSG00000028195.4	ENSMUSG00000028195	Cyr61	279.8	617	167.5	274	305.7	786	220.9	445	381.8	1079	210.7	903	287.5	8469	232.3	7867	372.1	11935	301	9786	421.3	13999	197.9	6233
ENSMUSG00000062563.15	ENSMUSG00000062563	Cys1	0	0	0	0	0	0	0	0	0	0	0	0	0.6	10.0004	0.2	5	0.6	12	0.1	3	1.2	30.9995	0	0
ENSMUSG00000052821.3	ENSMUSG00000052821	Cysltr1	0	0	0	0	0	0	0	0	0	0	0	0	0	0	0	0	0	0	0	0	0	0	0	0
ENSMUSG00000033470.12	ENSMUSG00000033470	Cysltr2	0	0	0	0	0	0	2.2	1	0	0	3.2	3	0	0	0	0	0	0	0	0	0	0	0	0
ENSMUSG00000036731.7	ENSMUSG00000036731	Cysrt1	0	0	0	0	0	0	0	0	0	0	0	0	0.4	5	0.2	3	0.3	2	0.6	8	0.3	4	0.7	8
ENSMUSG00000046727.13	ENSMUSG00000046727	Cystm1	3.8	1	28.7	11.0006	0.9	0.9999	19.4	5	0	0	0.5	1	1.7	13.0001	3.8	38.9996	4.2	41.0018	6	49.0014	1.2	16.9991	2.5	21.0009
ENSMUSG00000017132.17	ENSMUSG00000017132	Cyth1	14.8	49.9996	12.4	32	19.2	44.9992	10.3	30.9992	30.5	33	18.4	78.9994	23.7	842	17.1	672	18.4	683.999	14.5	653.017	19.8	842.021	18.5	683.062
ENSMUSG00000003269.17	ENSMUSG00000003269	Cyth2	41.6	72.0031	22.9	25.001	73.2	98.9997	30.2	34.0006	66.3	50.999	35.6	132.998	43	981.048	41.1	1012.02	53.5	1263.95	51.3	1185.99	47.9	1140.98	47.7	1026
ENSMUSG00000018001.18	ENSMUSG00000018001	Cyth3	48.3	204	34.3	107	25.9	127	39.7	153	49.7	268	79	649	54.9	2988	67.9	4280	40	2419	62.5	3727	58.3	3582	83.2	4786
ENSMUSG00000018008.8	ENSMUSG00000018008	Cyth4	0	0	0	0	0	0	0	0	0	0	0	0	0.3	12	0.2	9	0.3	12	0.2	12	0.1	7	0.3	6.9998
ENSMUSG00000026832.12	ENSMUSG00000026832	Cytip	0	0	0	0	0	0	0	0	0	0	0	0	0	0	0	3	0	0	0.2	7	0	0	0	0
ENSMUSG00000062329.4	ENSMUSG00000062329	Cytl1	0	0	0	0	0	0	0	0	0	0	0	0	0	0	0	0	0	0	0	0	0	0	0	0
ENSMUSG00000041134.15	ENSMUSG00000041134	Cyyr1	0	0	4	4	0	0	0	0	0	0	0.1	1	0.2	8.1893	0.1	5.0922	0.1	5.0672	0.1	4.1066	0.1	5.1539	0.1	6.102
ENSMUSG00000113334.1	ENSMUSG00000113334	D030007L05Rik	0	0	0	0	0	0	0	0	0	0	0	0	0.3	7	0	0	0	0	0	1	0	0	0	0
ENSMUSG00000078925.11	ENSMUSG00000078925	D030018L15Rik	0	0	0	0	0	0	0	0	0	0	0	0	0	0	0	0	0	0	0	0	0	0	0	0
ENSMUSG00000105816.4	ENSMUSG00000105816	D030025E07Rik	0	0	0	0	0	0	0	0	0	0	0	0	0	0	0	0	0	0	0	0	0	0	0	0
ENSMUSG00000092130.2	ENSMUSG00000092130	D030025P21Rik	35.6	94	76.5	155	11.2	38	13.4	32	16.5	55	52.2	266	67.8	2375	139.3	5608	18.2	693	28.5	1111	42.7	1688	91	3424
ENSMUSG00000078700.10	ENSMUSG00000078700	D030028A08Rik	4.6	12	3.3	6	0.6	2	5	15	2	10	4.4	27	5.4	206	6.8	274	3.2	134	5.1	186	3.3	129	4.7	160
ENSMUSG00000111055.1	ENSMUSG00000111055	D030034A15Rik	0	0	0	0	0	0	0	0	0	0	0	0	0	0	0	0	0	0	0	0	0	0	0	0
ENSMUSG00000097744.1	ENSMUSG00000097744	D030040B21Rik	0.3	1	0	0	0	0	0	0	0	0	0.3	2	0	2	0	2	0	2	0.1	3	0.1	6	0	1
ENSMUSG00000108038.1	ENSMUSG00000108038	D030044L04Rik	0	0	0	0	0	0	0	0	0	0	0	0	0	0	0	0	0	0	0.1	1	0	0	0	0
ENSMUSG00000110874.1	ENSMUSG00000110874	D030045P18Rik	0	0	0	0	0	0	0	0	0	0	0	0	0	1	0	0	0	0	0	0	0	0	0	0
ENSMUSG00000089760.1	ENSMUSG00000089760	D030046N08Rik	0	0	0	0	0	0	0	0	0	0	0	0	0	0	0	0	0	0	0	0	0	0	0	0
ENSMUSG00000085886.1	ENSMUSG00000085886	D030047H15Rik	0	0	0	0	1.8	6	0	0	0	0	0	0	0	0	0	2	0	0	0	0	0	0	0	0
ENSMUSG00000086296.2	ENSMUSG00000086296	D030055H07Rik	1.6	8	0	0	0.4	2	0	0	0	0	0.3	3	0.9	58	0.5	39	0.7	52	0.5	38	1	66	0.7	47
ENSMUSG00000047044.7	ENSMUSG00000047044	D030056L22Rik	26.3	46	10	12.9802	28.4	58	20	32	3.1	7	18.3	62	20.7	485.363	17.1	460.56	21.6	558.374	26	677.783	23.6	627.317	22	552.803
ENSMUSG00000103710.1	ENSMUSG00000103710	D030062O11Rik	1.6	5	1.3	3	0	0	0.7	2	1	4	1.5	9	2.4	102	2	96	1.9	87	1.8	82	1.8	83	1.8	81
ENSMUSG00000097393.8	ENSMUSG00000097393	D030068K23Rik	0	0	0	0	0	0	0	0	0	0	0	0	0	2	0.1	7	0.2	14	0.5	21	0.1	4	0.1	4
ENSMUSG00000053329.7	ENSMUSG00000053329	D10Jhu81e	54.2	79	24.5	28	48.8	83	23.3	31.9994	60.1	107	32.4	89	48.8	935.014	35.9	787.003	28.8	605.989	22.7	482.998	38.2	836.011	30.8	633.997
ENSMUSG00000020255.8	ENSMUSG00000020255	D10Wsu102e	4.6	672.545	2.6	273.635	3.5	592.055	3.1	407.673	3.1	579.144	3.4	953.404	4.5	8690.68	3.2	7206.62	4	8483.28	3.8	8084.27	4	8834.98	3.6	7514.69
ENSMUSG00000083176.1	ENSMUSG00000083176	D11Bhm181e	0	0	0	0	0	0	0	0	0	0	0	0	0	0	0	0	0	0	0	0	0	0	0.5	1
ENSMUSG00000041623.17	ENSMUSG00000041623	D11Wsu47e	12.8	26	4.2	7	2.8	7	19.2	13	22.1	64	20.2	65.0007	15.1	367.998	16.3	485.003	9.2	240.998	10.6	262.002	13.4	377	16.1	383
ENSMUSG00000107208.1	ENSMUSG00000107208	D130004A15Rik	0	0	0	0	0	0	0	0	0	0	0	0	0	0	0	0	0	0	0	0	0	0	0	0
ENSMUSG00000054304.3	ENSMUSG00000054304	D130007C19Rik	0	0	0	0	1.6	3	2.7	4	0	0	0.3	1	0.3	7	0.7	16	0.6	14	0.4	9	0.5	13	0.7	16
ENSMUSG00000097287.3	ENSMUSG00000097287	D130017N08Rik	4.4	12	3.2	6	2.7	9	2.7	7	3.3	12	2.3	12	4.8	154	4.1	165	2.2	84	1.4	52	3.1	122	2.8	80
ENSMUSG00000104145.1	ENSMUSG00000104145	D130019J16Rik	0	0	0	0	0	0	0	0	0	0	0	0	0	0	0	0	0	0	0	0	0	0	0.1	2
ENSMUSG00000097121.2	ENSMUSG00000097121	D130020L05Rik	7.3	15.0002	6.5	13	7.1	12	4.1	10	30.6	41	7	38	12.6	398.002	13.2	519.003	10.3	384	11.9	455	12.9	466	15.3	532.001
ENSMUSG00000079038.3	ENSMUSG00000079038	D130040H23Rik	6.4	9	9.1	3	10.7	7.5	1.1	1.4	0	0	3.3	7.0001	8.5	119	6.2	98	6.7	102	4.5	71	4	57.9998	3.1	50
ENSMUSG00000006711.15	ENSMUSG00000006711	D130043K22Rik	0	0	0	0	0.4	3	0	0	0	0	0	0	0	0	0	0	0	0	0	0	0	0	0	0
ENSMUSG00000073052.4	ENSMUSG00000073052	D130052B06Rik	0	0	0	0	0	0	0	0	0	0	0	0	0	0	0	0	0	0	0	0	0	0	0	0
ENSMUSG00000092627.2	ENSMUSG00000092627	D130058E05Rik	0	0	0	0	0	0	0	0	1.1	2	0	0	0	0	0	0	0	0	0	0	0	0	0	0
ENSMUSG00000114598.1	ENSMUSG00000114598	D130062J10Rik	0	0	0	0	0.6	2	0	0	4.3	17	0.8	5	0.2	10	0.1	5	0.2	10	0.1	3	0.2	8	0.1	4
ENSMUSG00000095514.2	ENSMUSG00000095514	D13Ertd608e	0	0	0	0	0	0	0	0	0	0	0	0	0.1	1	0	0	0.6	4.7849	0	0	1.1	9.9737	0	0
ENSMUSG00000114350.1	ENSMUSG00000114350	D14Ertd670e	0	0	0	0	0	0	0	0	0	0	0	0	0	0	0	0	0	0	0	0	0	0	0	0
ENSMUSG00000022864.14	ENSMUSG00000022864	D16Ertd472e	8.3	49.0001	5.7	24.9998	10.8	32.9987	17.1	37.9982	6.6	21	18.4	114.999	13.9	746.008	18	1051.98	17.2	941.987	15.2	917.002	15	892.99	16.6	936.013
ENSMUSG00000043311.7	ENSMUSG00000043311	D17H6S53E	17.3	23	14.5	17	6.3	17	20.8	20	46.2	15	37.3	63	12.7	263	11.8	304	17	314	14.7	322	14.5	338	17.2	348
ENSMUSG00000056692.13	ENSMUSG00000056692	D17Wsu92e	67.7	244.001	60.9	166.003	62.7	239.996	84.6	223	69.5	292.002	84.6	656.017	83.7	3727.08	101.3	5380.99	86.7	4366.97	90.5	4723.98	93.7	4815.99	107	5193.93
ENSMUSG00000044768.16	ENSMUSG00000044768	D1Ertd622e	5.1	12	6.8	9	2	7	13.3	19	12.7	49	13	60	5.4	179	9.2	304	3.9	170	10.6	336	11.2	388.994	12.7	459
ENSMUSG00000039224.1	ENSMUSG00000039224	D1Pas1	0	0	0	0	0.2	1	0	0	0	0	0	0	0	0	0	0	0	0	0	0	0	0	0	0
ENSMUSG00000087176.1	ENSMUSG00000087176	D230022J07Rik	0	0	0	0	0	0	0	0	0	0	0	0	0.2	3	0.1	1	0.1	1	0.1	1	0.1	2	0.1	1
ENSMUSG00000031889.9	ENSMUSG00000031889	D230025D16Rik	17.6	52.9995	10.6	24.9997	22.1	79.0006	13.5	34.9991	6	20	10.8	67	17.1	721.976	14.5	684.979	17.5	807.016	15.6	719.994	17.1	793.996	14.2	623.999
ENSMUSG00000113875.1	ENSMUSG00000113875	D230030E09Rik	0	0	0	0	0	0	0	0	0	0	0	0	0	0	0	0	0	0	0	0	0	0	0	0
ENSMUSG00000073609.9	ENSMUSG00000073609	D2hgdh	10.5	35.701	6	16	5.3	23.3439	8.2	24.2982	7.3	33.9284	7.9	55.7649	12.1	546.921	9.7	439.706	10.2	512.703	8.4	347.33	11.8	520.638	9.2	395.461
ENSMUSG00000087269.1	ENSMUSG00000087269	D330023K18Rik	6.4	5	17.5	12	3.7	4	1.2	1	0	0	7.6	12	3.8	46	3.5	44	2.9	36	2.9	36	3.1	40	2.9	37
ENSMUSG00000102260.1	ENSMUSG00000102260	D330025C20Rik	0	0	0	0	0	0	0	0	0	0	0	0	0	0	0	0	0	0	0	0	0	0	0	0
ENSMUSG00000111398.1	ENSMUSG00000111398	D330037F02Rik	0	0	0	0	0	0	0	0	0	0	0	0	0	0	0	0	0	0	0	0	0	0	0	0
ENSMUSG00000073437.10	ENSMUSG00000073437	D330041H03Rik	6.9	12	16.4	16	15.2	28	7.4	10	3.9	11	8	26	13.6	321	16.3	373	9.4	244	6	151	6.6	184	7.6	178
ENSMUSG00000042498.16	ENSMUSG00000042498	D330045A20Rik	0.4	2	1	3	0.6	3	0.6	2	7.8	42	0.9	7	0.7	34.0002	0.4	23	1	65	0.8	50	1.6	100	1	64
ENSMUSG00000085316.1	ENSMUSG00000085316	D330050G23Rik	1.9	3	1.5	2	1.4	3	3	3	0	0	0.6	2	1.1	22	1.4	31.0002	0.4	7.9999	0.9	17	0.1	1	0.8	13
ENSMUSG00000033883.11	ENSMUSG00000033883	D3Ertd254e	9.4	69.9999	3.6	20	5.7	50	2.8	19	13.3	127	7.1	104	7.5	764	7.8	910	7.4	815	6.6	734	7.6	868	7.7	838
ENSMUSG00000025766.14	ENSMUSG00000025766	D3Ertd751e	7.8	26.0005	1.4	4	10.2	17.999	7.6	14.9993	10.9	51.9948	3.5	21	7	312	4.5	189.992	5.3	256.991	3.7	172.009	5.6	286.998	2.9	143.998
ENSMUSG00000087190.2	ENSMUSG00000087190	D430001F17Rik	0.5	1	0	0	0	0	0	0	0	0	0	0	0.1	2	0	1	0	0	0.1	3	0	1	0.1	2
ENSMUSG00000103821.1	ENSMUSG00000103821	D430013B06Rik	0	0	0	0	0.4	1	0	0	0	0	0.3	1	0.4	11	0.9	27	0.4	13	0.5	14	0.5	16	0.7	20
ENSMUSG00000097559.1	ENSMUSG00000097559	D430018E03Rik	0	0	0	0	0	0	0.3	1	0	0	0.9	8	0.7	38	0.7	45	0.3	22	0.4	26	0.7	48	0.8	49
ENSMUSG00000094910.1	ENSMUSG00000094910	D430019H16Rik	0	0	0	0	0	0	0	0	0	0	0	0	0	3	0	0	0	0	0	0	0	1	0	0
ENSMUSG00000112980.1	ENSMUSG00000112980	D430020J02Rik	19.8	65	8.6	21	28.8	110	19.4	58	8.8	37	21.1	135	22.6	996	20.3	1026	28.5	1367	20	969	24.8	1232	19.3	906
ENSMUSG00000097466.8	ENSMUSG00000097466	D430036J16Rik	0	0	0	0	0	0	0	0	0	0	2	6	0.8	16	0.8	20	0.4	10	0.9	21	1.9	43	2.6	58
ENSMUSG00000087589.3	ENSMUSG00000087589	D430040D24Rik	0.9	2	0	0	1.2	3	1.5	3	0	0	0.5	2	1.5	42	1.1	37	0.8	24	0.7	21	0.6	19	0.7	22
ENSMUSG00000068373.15	ENSMUSG00000068373	D430041D05Rik	0	0	0	0	0	0	0	0	0	0	0	0	0	0	0	0	0	0	0	0	0	0	0	0
ENSMUSG00000032743.15	ENSMUSG00000032743	D430042O09Rik	10.7	61	4.7	16.0014	11.8	59.9978	4.4	25	21.6	18.0017	7.7	72.0046	10.8	952.029	9	894.021	7.9	688.986	7	572.004	8.2	783.052	7.1	642.002
ENSMUSG00000108941.1	ENSMUSG00000108941	D530014G21Rik	0	0	0	0	0	0	0	0	0	0	0	0	0	0	0	0	0	0	0	0	0	0	0	0
ENSMUSG00000107610.1	ENSMUSG00000107610	D530018E20Rik	0	0	4.2	3	0	0	0	0	0	0	0	0	0.2	3	0.3	5	0.2	3	0.1	1	0.1	1	0.1	2
ENSMUSG00000108332.1	ENSMUSG00000108332	D530033B14Rik	0	0	0	0	0	0	0	0	0	0	0	0	0.5	3	0.7	5	0.4	3	0	0	0.1	1	0.5	3
ENSMUSG00000105959.1	ENSMUSG00000105959	D530037P16Rik	0	0	0	0	0	0	0	0	0	0	0	0	0	0	0.1	1	0	0	0	0	0	0	0	0
ENSMUSG00000101812.1	ENSMUSG00000101812	D530049I02Rik	0	0	0	0	0	0	0	0	0	0	0	0	0	0	0	0	0	0	0	0	0	0	0	0
ENSMUSG00000070677.8	ENSMUSG00000070677	D5Ertd577e	0	0	0	0	0	0	0	0	0	0	0	0	0	0	0	0	0	0	0	0	0	0	0	0
ENSMUSG00000029190.19	ENSMUSG00000029190	D5Ertd579e	43.2	271.889	32.6	125.186	26.8	189.527	12.8	88.907	24.4	151.088	28.8	354.925	39.1	3439.75	30	3018.77	32.3	2768.75	25.9	2362.82	42.5	3952.64	30.3	2710.98
ENSMUSG00000106820.1	ENSMUSG00000106820	D5Ertd605e	4.5	5	0	0	0.8	1	0	0	0	0	0	0	3.5	52	2.5	42	0.8	12	1	16	0.4	6	0.3	5
ENSMUSG00000029092.9	ENSMUSG00000029092	D5Ertd615e	1	1	0	0	0	0	0	0	0	0	1.8	2	0.1	4	0.7	16	0.5	8	1.1	28	0.1	4	0.5	10
ENSMUSG00000097293.1	ENSMUSG00000097293	D630002J18Rik	0	0	0	0	0	0	0	0	0	0	0	0	0	0	0	0	0.1	1	0	0	0.1	1	0.1	1
ENSMUSG00000037813.13	ENSMUSG00000037813	D630003M21Rik	0.3	0.9999	2.4	7	0	0	0	0	0	0	1.9	15.9989	0.4	19.9984	4.5	293	0	0	0	1	0	0	1.1	67
ENSMUSG00000054006.14	ENSMUSG00000054006	D630008O14Rik	1.9	2	0	0	0	0	3.1	3	0	0	1	2	3.3	46	2.8	45	1.8	28	2.7	42	3.3	53	2.4	36
ENSMUSG00000097421.2	ENSMUSG00000097421	D630011A20Rik	0	0	0	0	0	0	0	0	0	0	0	0	0	0	0	0	0	0	0	0	0	0	0	0
ENSMUSG00000090168.1	ENSMUSG00000090168	D630014O11Rik	0	0	0	0	0	0	0	0	0	0	0	0	0	0	0	0	0	0	0	0	0	0	0	0
ENSMUSG00000044816.10	ENSMUSG00000044816	D630023F18Rik	0	0	7.2	2.919	0.4	1	0	0	0	0	0.6	3	0.4	12	0.4	14.6	0	1	0.4	5.9998	0.3	9	0.5	13
ENSMUSG00000102389.1	ENSMUSG00000102389	D630023O14Rik	0	0	0	0	0	0	0	0	0	0	0	0	0	0	0	0	0	0	0	0	0	0	0	0
ENSMUSG00000085772.7	ENSMUSG00000085772	D630024D03Rik	0	0	0	0	0	0	0	0	0	0	0	0	0.4	3	0.2	2	0	0	0.5	5	0	0	0	0
ENSMUSG00000031294.9	ENSMUSG00000031294	D630029K05Rik	0.4	1	0	0	0	0	0	0	0	0	0	0	0.1	4	0.3	8	0.2	5	0.2	5	0.3	9	0.4	5.9999
ENSMUSG00000106837.1	ENSMUSG00000106837	D630030B08Rik	0	0	0	0	0	0	0	0	0	0	0	0	0	0	0	0	0	0	0	0	0	0	0	0
ENSMUSG00000095385.3	ENSMUSG00000095385	D630033O11Rik	0	0	0	0	0	0	0	0	0	0	1.1	1	0.1	3	0.4	6	0	0	0.5	7.9999	0.8	4.0002	0.5	6
ENSMUSG00000091007.1	ENSMUSG00000091007	D630036H23Rik	1.1	1	1.4	1	1.8	2	3.5	3	0	0	0.5	1	1	13	1.4	20	0.4	5	0.4	5	1.6	23	1	13
ENSMUSG00000052117.5	ENSMUSG00000052117	D630039A03Rik	0	0	0	0	0	0	0	0	0	0	0.3	2	0	2	0.1	3	0	0	0	2	0.2	8	0.2	7
ENSMUSG00000097405.1	ENSMUSG00000097405	D630044L22Rik	0.3	1	0	0	0.8	3	0.7	2	0	0	0	0	0.4	18	0.5	24	0.5	22	0.8	40	0.7	33	0.7	35
ENSMUSG00000063455.16	ENSMUSG00000063455	D630045J12Rik	6.4	66.9977	3.3	27.9994	6.9	77.9996	4.7	53.0015	2.4	38	6.5	133.998	9.7	1237.91	5.6	860.979	11.3	1579.91	8.5	1249.01	9.5	1460.76	9.1	1239.9
ENSMUSG00000072679.10	ENSMUSG00000072679	D6Ertd474e	0	0	0	0	0	0	0	0	0	0	0	0	0.1	1	0	0	0	0	0	0	0	1	0	0
ENSMUSG00000090891.3	ENSMUSG00000090891	D6Ertd527e	0.3	0.9999	1.6	3	0	0	0	0	0	0	0	0	0.6	17.9982	0.3	15.9985	0.3	7.9993	0.5	8.9997	0.8	21.9983	0.5	11.9992
ENSMUSG00000030347.6	ENSMUSG00000030347	D6Wsu163e	9.2	26	11.2	23	13.3	39	16.7	24.0002	14.5	18	13.3	54.0006	15.2	478	12.1	504	16.8	590.003	15.7	529.998	15.6	589.001	11.7	410.001
ENSMUSG00000101026.1	ENSMUSG00000101026	D730001G18Rik	0.6	1	0	0	0	0	0	0	0	0	0.6	2	1.7	37	1.8	45	0.4	10	0.4	9	1	24	0.9	21
ENSMUSG00000073478.6	ENSMUSG00000073478	D730003I15Rik	4.4	5	0	0	2.5	2	3.2	2	9.1	8	3.3	10	2.6	37	2.3	42	1.7	21	1.6	23	1.6	26	2.9	46
ENSMUSG00000110752.1	ENSMUSG00000110752	D730003K21Rik	2.2	1	0	0	0	0	0	0	0	0	2.1	2	0.3	2	0.4	3	0.4	3	0.5	4	0.7	5	0.9	6
ENSMUSG00000090263.1	ENSMUSG00000090263	D730045A05Rik	0	0	0	0	0	0	0	0	0	0	0	0	0	0	0	0	0	0	0.2	4	0.1	1	0.1	1
ENSMUSG00000054622.4	ENSMUSG00000054622	D730045B01Rik	0	0	0	0	0	0	0	0	0	0	0.3	1	0.5	7	0.2	5	0	1	0.1	3	0.1	2	0.3	8
ENSMUSG00000032108.3	ENSMUSG00000032108	D730048I06Rik	0	0	0	0	0	0	0	0	0	0	0	0	0	0	0	0	0	0	0	0	0	0	0	0
ENSMUSG00000113082.1	ENSMUSG00000113082	D730050B12Rik	0	0	0	0	0	0	0	0	0	0	0	0	0	0	0	0	0	0	0	0	0	0	0	0
ENSMUSG00000109198.1	ENSMUSG00000109198	D7Bwg0826e	1.4	6	0.3	1	0	0	1	4	0	0	1.3	11	0.8	46	0.6	38	0.9	56	0.6	37	1.1	69	0.8	51
ENSMUSG00000100029.1	ENSMUSG00000100029	D7Ertd128e	0	0	0	0	0	0	0	0	0	0	1.1	2	0	0	0	0	0	0	0	0	0	0	0	0
ENSMUSG00000030994.16	ENSMUSG00000030994	D7Ertd443e	0	0	0	0	0	0	0	0	0	0	0.2	1	0.3	7.9996	0	0	0	0	0	0	0	0	0	1
ENSMUSG00000112707.1	ENSMUSG00000112707	D830005E20Rik	0	0	0	0	0	0	0	0	0	0	0	0	0	0	0	0	0	0	0	0	0	0	0	0
ENSMUSG00000056359.6	ENSMUSG00000056359	D830013O20Rik	0	0	0	0	0	0	0	0	0	0	0	0	0.7	2	0	0	0	0	0	0	0	0	0	0
ENSMUSG00000110580.1	ENSMUSG00000110580	D830024N08Rik	0.3	1	0	0	0	0	0	0	0.7	3	0.2	1	0.2	10	0.1	5	0	2	0.1	3	0.2	11	0.3	14
ENSMUSG00000043794.8	ENSMUSG00000043794	D830025C05Rik	0	0	5.4	4	0	0	7.7	7	0	0	0.5	1	1.8	31	0.5	9	1.3	19	1.1	21	1.4	23	0.9	12
ENSMUSG00000085171.7	ENSMUSG00000085171	D830026I12Rik	0	0	0	0	0	0	0	0	0	0	0	0	0	0	0	0	0	0	0	0	0	0	0	0
ENSMUSG00000096039.8	ENSMUSG00000096039	D830030K20Rik	3.4	2	0	0	0	0	1.8	1	0	0	2.6	3	1.8	14	1.2	11	1.3	11	1	9	1.7	15	1.4	12
ENSMUSG00000100457.6	ENSMUSG00000100457	D830032E09Rik	0	0	0	0	0	0	0	0	0	0	0	0	0	1	0	0	0	0	0	0	0	0	0	0
ENSMUSG00000111828.1	ENSMUSG00000111828	D830035M03Rik	0	0	0	0	0	0	0	0	0	0	0	0	0.4	5	0.2	3	0.3	5	0.2	3	0.1	2	0.1	1
ENSMUSG00000108854.1	ENSMUSG00000108854	D830036C21Rik	0	0	0	0	0	0	0	0	0	0	0	0	0	1	0.2	4	0.2	2	0	0	0.2	4	0.2	1
ENSMUSG00000043126.5	ENSMUSG00000043126	D830039M14Rik	0	0	0	0	0	0	0	0	0	0	0.2	1	0	0	0	0	0	1	0	1	0	0	0.2	5
ENSMUSG00000046005.4	ENSMUSG00000046005	D830044D21Rik	0.9	4	0	0	0	0	0	0	0	0	0.1	1	0.3	17	0.4	30	0.2	11	0.3	19	0.2	12	0.4	28
ENSMUSG00000097075.3	ENSMUSG00000097075	D830044I16Rik	0	0	0	0	0	0	0	0	0	0	0.6	1	2.1	11.9993	0.2	2	0.1	2	0.1	3	0.2	5	0.1	1
ENSMUSG00000107994.1	ENSMUSG00000107994	D830050J10Rik	2.8	5	2.3	2	7.3	15	9.3	10	0.7	1	4.4	10	6.9	120	7	131	11.2	200	7.7	137	7.9	145	6	101
ENSMUSG00000019362.8	ENSMUSG00000019362	D8Ertd738e	250	139	141.9	60	297.5	198	316.9	165	31.6	23	211.3	228	205.5	1507	197.4	1664	256.3	2046	254.7	2061	237.6	1965	215	1685
ENSMUSG00000042874.2	ENSMUSG00000042874	D930007J09Rik	6.8	4	0.5	1	11	11	17.6	9	2.9	10	8.7	17	14.1	204	13.2	239	15.6	286	22.1	370	23.9	405	24.2	438
ENSMUSG00000097003.1	ENSMUSG00000097003	D930007P13Rik	0.7	1	0	0	0	0	0	0	0	0	0	0	0.1	1	0	0	0.1	2	0	0	0.1	2	0	0
ENSMUSG00000084781.1	ENSMUSG00000084781	D930015M05Rik	1.6	2	0	0	0.7	1	1.8	2	0	0	0.4	1	1.2	20	0.7	13	0.6	10	0.7	13	0.9	16	0.5	9
ENSMUSG00000097392.2	ENSMUSG00000097392	D930016D06Rik	3.9	13	3	9	2.4	10	6.9	7.9994	0	0	8.5	53	5.1	238.997	5.3	267	3.7	196	4.8	219.996	7.2	412	7	353
ENSMUSG00000097083.1	ENSMUSG00000097083	D930019O06Rik	0	0	0	0	0	0	0	0	0	0	0	0	0	0	0	0	0	0	0	0	0	0	0	0
ENSMUSG00000047642.15	ENSMUSG00000047642	D930020B18Rik	0	0	0	0	0	0	0	0	0	0	0	0	0	0	0	0	0	0	0	0	0	0	0	0
ENSMUSG00000074274.7	ENSMUSG00000074274	D930028M14Rik	0	0	0	0	0	0	0	0	0	0	0	0	0.1	1	0	0	0	0	0	0	0.2	2	0	0
ENSMUSG00000097576.2	ENSMUSG00000097576	D930030I03Rik	1.1	1	0	0	0	0	5.2	2	0	0	0	0	1.2	13	0.4	5	0.9	11	0.9	9	0.6	8	1.2	12
ENSMUSG00000097735.7	ENSMUSG00000097735	D930032P07Rik	0	0	0	0	0	0	0	0	0	0	0	0	0	0	0	0	0	0	0	0	0	0	0	0
ENSMUSG00000102553.1	ENSMUSG00000102553	D930036K23Rik	0.2	1	0	0	0	0	0	0	0	0	0.2	2	0.1	8	0.2	11	0.1	5	0.1	8	0	3	0.2	14
ENSMUSG00000052563.13	ENSMUSG00000052563	D930048N14Rik	0.8	3	3.8	11	0	0	2.8	10	3.4	17	4.5	33	1	54	1.6	95	0.5	28	1.6	91	1	58	2.8	159
ENSMUSG00000111380.1	ENSMUSG00000111380	D9Wsu149	0	0	0.1	0.03	14.4	9.1399	0	0	0	0	5.8	6.0165	2.1	14.5916	3.4	27.6742	1.5	11.7487	2.8	21.7406	3	23.4134	3.1	23.1505
ENSMUSG00000034574.10	ENSMUSG00000034574	Daam1	5.8	38.9961	14.8	72	5.3	40	6.8	39.9989	4.8	40.003	13.2	166.005	9.5	841.025	14.3	1445.01	8.9	847.997	10.5	1025	10.9	1079	16.2	1505.96
ENSMUSG00000040260.8	ENSMUSG00000040260	Daam2	5.8	58	0	0	2.7	32	1.5	14	14.7	46	1.9	27	9.6	1017	2.1	278	6.4	693	2.2	248	6.9	856	2.6	278
ENSMUSG00000028519.16	ENSMUSG00000028519	Dab1	0.7	1	2	4	0	0	0	0	0	0	0	0	0	0	0	1	0	0	0.1	1	0	0	0	0
ENSMUSG00000022150.16	ENSMUSG00000022150	Dab2	90.8	399.01	71.7	184.004	32.2	132.001	46.5	127.002	73.6	344.999	56.6	412.001	119.9	5326.01	79.3	4218.99	47.8	2323.91	55.2	2802	72.1	3760.92	59.5	2887.92
ENSMUSG00000026883.17	ENSMUSG00000026883	Dab2ip	30.7	190.008	20.1	97.0068	21.1	153.012	21.9	120.001	33.8	253.997	35.3	427.007	39.2	3280	39.6	3831.92	36	3345.06	32.9	3022.06	52.3	5016.06	45.5	4058.96
ENSMUSG00000055639.16	ENSMUSG00000055639	Dach1	0.3	0.9999	1.6	7	0	0	0	0	0	0	0	0	0	0	0.8	75	0	0	0	0	0	1	0.2	14
ENSMUSG00000025592.17	ENSMUSG00000025592	Dach2	0	0	0	0	0	0	0	0	0	0	0	0	0	1	0	0	0	0	0	0	0	0	0	0
ENSMUSG00000044548.11	ENSMUSG00000044548	Dact1	0.5	2	0	0	0	0	0	0	2.8	15	1.4	10	0.6	29	0.3	15	0.2	9	0.1	9	3.7	219	2	114
ENSMUSG00000048826.7	ENSMUSG00000048826	Dact2	2.4	7	8.5	9	1.4	6	1.5	5	0	0	3.5	25	1.9	95	6.9	375	1.1	47	1.3	66	2	112	4.1	189
ENSMUSG00000078794.4	ENSMUSG00000078794	Dact3	13.2	44	8.5	21	12.1	47	14.1	43	3.5	15	11.4	74	25.5	1140	18	928	22.2	1083	17.7	874	21.9	1105	15	716
ENSMUSG00000022174.8	ENSMUSG00000022174	Dad1	141.8	127	103.2	67	145.9	149	161.3	129	67	75	168.9	288	166.8	1944	164.7	2202	178.8	2263	169.2	2165	181.2	2391	165.2	2064
ENSMUSG00000039952.15	ENSMUSG00000039952	Dag1	100.2	540	71.6	274	83.1	557	87.6	484	86.2	591.055	87.3	922.079	115.8	8610.01	100.4	8674	136.4	11039	119	9684	111.5	9385	96.8	7680.37
ENSMUSG00000035735.10	ENSMUSG00000035735	Dagla	3.6	23	3.8	18	4.2	31	6.7	39	0	0	9.7	121	6.9	560	6.8	677	8.4	763	12	1121	6.3	613	9.2	810.998
ENSMUSG00000039206.13	ENSMUSG00000039206	Daglb	24.4	127	17.3	67	17.3	103	15.4	58	22.7	145	23.2	235	24	1674	26.3	2116	17.5	1344	18.7	1458	27.2	2120	29.2	2186
ENSMUSG00000099784.1	ENSMUSG00000099784	Dalir	0	0	0	0	0	0	0	0	0	0	0	0	0	0	0	0	0	0	0	0	0	0	0	0
ENSMUSG00000019039.14	ENSMUSG00000019039	Dalrd3	69.3	44.0014	51.2	17	91.4	51.9981	51.5	19.0008	33.3	14	41.7	55	67.9	552	43.3	518.997	80.6	570	61.4	514.001	45.1	389.002	42	481
ENSMUSG00000106943.2	ENSMUSG00000106943	Dancr	16.8	14	27.2	13.9997	1.6	1	29.5	24	0	0	7.5	13	12.9	110.994	20.7	198.003	5.6	52.9987	9.7	100	9.4	91.9984	17.5	179.004
ENSMUSG00000053226.7	ENSMUSG00000053226	Dand5	8.3	12	9.3	10	5.4	9	1.5	2	0	0	10	28	8.9	171	6.8	149	11.3	236	9.5	201	7.6	165	6.5	133
ENSMUSG00000042096.15	ENSMUSG00000042096	Dao	0	0	0	0	0	0	0	0	0	0	0	0	0	0	0	0	0	0	0	0	0	0	0	0
ENSMUSG00000039168.15	ENSMUSG00000039168	Dap	745.8	1238	410.5	501	769.3	1440.03	762.3	1159	474.4	789.027	380.4	1217	777.5	16972	538.4	13530	924.1	22055	846.9	20571.4	591.2	14538.2	428.9	10041
ENSMUSG00000068921.14	ENSMUSG00000068921	Dap3	77.4	86.9995	54.9	43.9992	83.7	95.0007	49.5	61.0011	106.6	104.998	66.8	149.997	75.9	1341	62.3	1280.03	87	1625	78	1567.01	67.9	1369.01	60.3	1179.99
ENSMUSG00000021559.14	ENSMUSG00000021559	Dapk1	7.1	25.0002	22.1	16.9991	0	0	0	0	7.4	22	3.7	25.9994	5.6	406	4.9	379.975	0	2	0.2	2	2.2	174.001	2.1	129
ENSMUSG00000032380.9	ENSMUSG00000032380	Dapk2	0	0	0	0	0	0	0	0	0	0	0	0	0	1	0	0	0	0	0	0	0	1	0	0
ENSMUSG00000034974.13	ENSMUSG00000034974	Dapk3	49.9	44.9973	94.3	48.007	31.4	35.0027	37.2	27.0001	20	36	67.9	109.014	89	1178.94	88.6	1321.01	65.1	965.037	64.5	993.994	73.1	1211.98	73.6	1127.02
ENSMUSG00000026989.5	ENSMUSG00000026989	Dapl1	0	0	0	0	0	0	0	0	0	0	0	0	0	0	0	0	0	0	0	0	0	0	0	0
ENSMUSG00000028159.14	ENSMUSG00000028159	Dapp1	18.9	57.9982	8.7	22	17.4	66.0019	18.8	40	53.1	60.9982	9.9	65	14.8	661.991	15.9	805.989	17.4	842.004	17.7	839.003	10.5	515	11	470.988
ENSMUSG00000026356.15	ENSMUSG00000026356	Dars	83.8	200	74	131	50.1	133	57.8	126	111.4	206	88.9	413	82.1	2601	80.5	2942	70.6	2441	76.4	2688	96.2	3430	94	3184
ENSMUSG00000026709.10	ENSMUSG00000026709	Dars2	9.2	19	24.3	27.9984	7	18.9994	1.7	6.0003	2.7	7.9992	9.5	34	9.8	251.003	6.4	180.999	10.8	309.993	9.9	243.998	12.2	348.999	11.5	308.008
ENSMUSG00000053161.16	ENSMUSG00000053161	Daw1	0	0	0	0	0	0	0	0	0	0	0	0	0	0	0	0	0	0	0	0	0	0	0	0
ENSMUSG00000002307.16	ENSMUSG00000002307	Daxx	22.5	53.9989	44.2	39.9985	31.5	66	46.5	81.0022	3.5	13	32.4	156	23	707	33.3	1223	29.3	1036	43.2	1444	22.4	865	25.9	923.019
ENSMUSG00000069565.12	ENSMUSG00000069565	Dazap1	86	136	144.5	118.003	87.3	154	113.9	164.003	100.5	191	113.1	389.994	123.1	2969.04	123.7	3457.96	124.3	3240.08	142.3	3646.78	146.8	3951.15	171.7	4327.07
ENSMUSG00000000346.9	ENSMUSG00000000346	Dazap2	187.8	434	152.2	263.985	117.4	316	110.3	226.053	112.7	338	151.2	676.628	197.9	5994.27	200	7127.68	170.6	5661.03	155.8	5307.93	154.5	5323.71	159.9	5265.52
ENSMUSG00000010592.9	ENSMUSG00000010592	Dazl	0	0	0	0	0	0	0	0	0	0	0	0	0	0	0	0	0	0	0	0	0	0	0	0
ENSMUSG00000002297.16	ENSMUSG00000002297	Dbf4	39.5	104	35	58.9998	56.9	152.993	53	128.001	69.3	226.98	72.4	352.993	35.4	1187.01	30.6	1204	53.4	1967.99	56.9	2138.02	68.2	2612	72.3	2651
ENSMUSG00000000889.8	ENSMUSG00000000889	Dbh	0	0	0	0	0	0	0	0	0	0	0.2	1	0	1	0	0	0	2	0	0	0.2	9	0	2
ENSMUSG00000085008.1	ENSMUSG00000085008	Dbhos	0.2	1	0	0	0.6	3	0.7	3	1.7	10	0.1	1	0.3	16	0.3	18	0.2	15	0.1	6.2	0.2	15	0.3	17
ENSMUSG00000026385.16	ENSMUSG00000026385	Dbi	341.1	170	490.2	142	261.9	126.011	218.8	100.007	415.8	193.983	376.6	364.019	371.4	2195.03	426.9	2941.1	285	1769.07	289.1	1908	411.5	2660.96	406.4	2525
ENSMUSG00000038057.4	ENSMUSG00000038057	Dbil5	1.9	1	0	0	3.2	2	0	0	11.8	8	0	0	3.1	21	1.2	9	1.4	10	0.9	7	1.2	9	1	7
ENSMUSG00000034675.17	ENSMUSG00000034675	Dbn1	57.6	168.001	33.4	79.0038	62.6	192.005	46.6	125.005	83.1	188	77.7	432.013	72	2774.98	65.1	2865.83	90	3797.06	76.3	3209.01	99.2	4266.16	90.7	3691.94
ENSMUSG00000031970.16	ENSMUSG00000031970	Dbndd1	2	3	0	0	1.7	3	1.5	2	0	0	2	6	2.6	55	1.9	45	2.2	48.0001	1.6	37.0003	1.8	43	2	46
ENSMUSG00000017734.15	ENSMUSG00000017734	Dbndd2	13.5	16.5696	13.9	11.035	20.6	32.745	52.5	43.0087	1.2	1.4976	15.8	33.826	8.8	131.264	7.9	144.201	13.7	223.293	18.9	312.318	11.2	192.709	7.2	117.884
ENSMUSG00000020476.14	ENSMUSG00000020476	Dbnl	94.4	218	96.6	164.012	76.8	213.016	100.5	206.014	134.3	328.029	126.2	538	137	3996	183.1	6050.53	134.1	4235	140.9	4539	149.3	4923	165.5	5137
ENSMUSG00000059824.12	ENSMUSG00000059824	Dbp	19.9	30.0009	5.6	5	20.1	45.0008	4	5	22.4	23.0023	7.6	20.0002	31.8	792	6.4	173	27.9	761	14.6	392.99	19.9	557.998	8.8	221.001
ENSMUSG00000029878.6	ENSMUSG00000029878	Dbpht2	0	0	0	0	0	0	0	0	0	0	0	0	0	0	0	0	0	1	0	1	0	0	0	1
ENSMUSG00000032469.12	ENSMUSG00000032469	Dbr1	11.6	29	14.7	21	24.2	40.0007	16.3	30	45.1	27	17.6	81	12.5	368	12.8	432	15.8	543.995	17.9	639	12.2	447	15.4	482.005
ENSMUSG00000000340.10	ENSMUSG00000000340	Dbt	16.8	58.0002	14.3	35	11.5	32.0005	6.8	23	2	4	4.7	25	15.2	591.004	9.9	474.998	13.3	511	9.1	380	7.4	323	6.5	243
ENSMUSG00000030507.6	ENSMUSG00000030507	Dbx1	0	0	0	0	0	0	0	0	0	0	0	0	0	0	0	0	0	0	0	0	0	0	0	0
ENSMUSG00000045608.7	ENSMUSG00000045608	Dbx2	0	0	0	0	0	0	0	0	0	0	0	0	0	0	0	1	0	0	0	0	0	0	0	0
ENSMUSG00000040325.16	ENSMUSG00000040325	Dcaf1	10.3	60.9952	10.3	43	19.7	94	15.3	85	18.4	133	16.4	186.998	21.1	1264	19.4	1578	22.8	1641	21.9	1736.13	19.2	1490.88	20.8	1653
ENSMUSG00000035572.16	ENSMUSG00000035572	Dcaf10	13.4	52.9979	11.8	23.9996	14.8	49.0007	6.4	25.9993	3.9	41	11.8	104.997	15.7	936.99	13.6	978	18.1	1130.01	17.6	1054	16.7	1287.01	15.1	1040
ENSMUSG00000022214.15	ENSMUSG00000022214	Dcaf11	31.3	93.9955	5.3	10.0012	34.4	89.0001	13.1	31.9997	12.8	35.995	18.5	110.996	22.2	878.069	22.9	1000.96	28.8	1167.05	24.6	997.931	20.6	897.955	19	775.945
ENSMUSG00000028436.8	ENSMUSG00000028436	Dcaf12	32.2	125	28.6	82	23.8	107	28.6	101	15.5	77	28.1	212	35.4	1836	37.1	2213	34.6	1953	35	2003	32.5	1900	33	1829
ENSMUSG00000045284.9	ENSMUSG00000045284	Dcaf12l1	0	0	0	0	0	0	0	0	0	0	0	0	0	0	0	0	0	0	0	0	0	0	0	0
ENSMUSG00000050926.5	ENSMUSG00000050926	Dcaf12l2	0	0	0	0	0	0	0	0	0	0	0	0	0	0	0	0	0	0	0	0	0	0	0	0
ENSMUSG00000022300.10	ENSMUSG00000022300	Dcaf13	54.9	102	51.1	66	47	94.9985	60	94	70.7	152	79.5	281	68.8	1663	96	2582	69.4	1773	83.2	2135	80.1	2173	88.7	2242
ENSMUSG00000037103.8	ENSMUSG00000037103	Dcaf15	11.2	27	7.3	13	30.9	87	28.4	62.9993	14.2	44	25.2	120	14.5	465	15.3	572	31.5	1113	33.6	1193	23.6	871	26	903
ENSMUSG00000041966.18	ENSMUSG00000041966	Dcaf17	5	30.9999	13.2	28.0007	1.5	15	2	16	2.6	30	6.6	62.0004	6.2	461.002	6.2	460.996	4.2	318.996	3.5	270.998	5.6	440.998	6	424
ENSMUSG00000021222.9	ENSMUSG00000021222	Dcaf4	37.7	69	17.6	26	36.9	54.9996	24.9	43	129	105	33	106.999	40.4	930.012	34.7	953	34.1	867.02	30.9	824.993	36.5	938.008	35.7	874.009
ENSMUSG00000049106.7	ENSMUSG00000049106	Dcaf5	14.2	93	10	48	13.1	99	16.7	97	49.8	180	17.5	222	19.2	1576	17.2	1581	22.5	1865	18.8	1622	21.2	1847	17.2	1452
ENSMUSG00000026571.12	ENSMUSG00000026571	Dcaf6	19.6	88	14.9	25	19.2	67	12	45	55	118	16.5	131	22.6	1106	18.1	1003	21.7	1057	16.9	863	21.3	1212	20	917
ENSMUSG00000049354.8	ENSMUSG00000049354	Dcaf7	54.6	359	40.3	195	33.8	257	32.6	195	26.8	225	49.3	631	59.1	5200	61	6145	51.4	4927	51.9	5026	59.3	5845	61	5711
ENSMUSG00000026554.15	ENSMUSG00000026554	Dcaf8	82.2	280.994	52.7	130.001	66.4	178.999	36.5	122.001	49.6	247.991	55.8	379.998	90.1	4032.1	66.9	3478.98	63.7	3037.05	50.9	2549.98	67.7	3447	62	2980.95
ENSMUSG00000020935.8	ENSMUSG00000020935	Dcakd	73.6	129	61.8	76	43.2	89	74.3	120	35.4	74	100.1	340	89.4	2134	80.7	2201	80.8	2104	74.8	2006	94.2	2524	88	2253
ENSMUSG00000019891.15	ENSMUSG00000019891	Dcbld1	5.7	19	2.1	5	3.6	13	4.3	14	14.5	58	17.1	112	6.6	291	9.4	482	6.8	333	7.3	363	13.8	699	15.8	759
ENSMUSG00000035107.13	ENSMUSG00000035107	Dcbld2	30.6	190.997	46.7	224.995	35.1	236.996	37.1	241	29.9	129	44.7	598	33.4	2722.99	67.6	6433.87	41.3	3840.07	51.4	4956.09	37.1	3457.08	57.8	5055
ENSMUSG00000060534.16	ENSMUSG00000060534	Dcc	0	0	0	0	0	0	0	0	0	0	0	0	0	0	0	1	0	2	0	2	0	4	0	0
ENSMUSG00000035910.15	ENSMUSG00000035910	Dcdc2a	0	0	0	0	0	0	0	0	0	0	0	0	0	0	0	0	0	1	0	0	0	1	0	2
ENSMUSG00000078552.10	ENSMUSG00000078552	Dcdc2b	0	0	0	0	0	0	0	0	0	0	0	0	0.6	4	0.2	1	0.2	2	0.9	5	0.5	4	0.2	1
ENSMUSG00000020633.14	ENSMUSG00000020633	Dcdc2c	0	0	0	0	0	0	0	0	0	0	0.2	1	0	1	0	1	0	0	0.3	6	0	1	0	1
ENSMUSG00000074981.13	ENSMUSG00000074981	Dcdc5	0	0	0	0	0	0	0	0	0	0	0	0	0	0	0	1	0	0	0	0	0	0	0	0
ENSMUSG00000036862.15	ENSMUSG00000036862	Dchs1	1.5	16	1.3	11	0.4	2	0.4	4	1	16	0.7	14	1.9	314	1.8	292	0.4	47	0.3	50	1	172	0.9	143
ENSMUSG00000102692.1	ENSMUSG00000102692	Dchs2	0.6	8	0	0	1.3	19	0.8	9	0	0	0.2	4	1.2	198	0.2	40	1.3	242	0.5	93	1.1	203	0.2	39
ENSMUSG00000029366.10	ENSMUSG00000029366	Dck	12.8	44	7.5	19	24.9	100	12.4	39	23.1	102	27.7	186	14.4	663	11.3	592	27.2	1361	23.3	1188	35.6	1843	32	1570
ENSMUSG00000027797.15	ENSMUSG00000027797	Dclk1	89.7	584.999	75.8	351.001	126.9	879.01	112.8	490.997	76.6	643.001	78.9	1001	99.6	8798.98	102	10364	147.4	14016	119.8	11570.9	114.7	11391.9	99.5	9353.92
ENSMUSG00000028078.14	ENSMUSG00000028078	Dclk2	9.6	62.9994	3.9	10	7.9	49.0025	6.3	29.9983	6.6	23	7.4	84.9999	8.7	699.982	6.4	517.014	13.2	1000.98	9.5	741.98	9.8	885.021	8.5	670.031
ENSMUSG00000032500.10	ENSMUSG00000032500	Dclk3	0	0	0	0	0	0	0	0	0	0	0	0	0	0	0	0	0	0	0	0	0	0	0	0
ENSMUSG00000025077.13	ENSMUSG00000025077	Dclre1a	11.9	47.9997	24	42.0027	11.5	24.9996	18.8	35	8.2	48	12.3	93.0002	22.1	887.992	13.5	711	16.8	799.96	14.6	718	13.2	718.994	12.1	636.005
ENSMUSG00000027845.15	ENSMUSG00000027845	Dclre1b	9.1	19	2	4	9.3	18.9986	20.7	19.9994	13.9	50.0027	9	37.9999	4.6	203.998	7.2	216.998	8.6	338.009	7.1	337.014	7.4	310.993	6.5	303.987
ENSMUSG00000026648.18	ENSMUSG00000026648	Dclre1c	7.3	24.9997	1.5	3	5.8	12.0001	8.1	14	5.7	31.0031	5.3	32	5.6	252	7.2	339.998	5.4	232.002	5.8	256.005	7.4	318.999	8.3	369.996
ENSMUSG00000019929.16	ENSMUSG00000019929	Dcn	5.3	10	100.1	141	0	0	5.2	9	0	0	49.9	184	3.1	78	78.2	2285	0.7	21	4.6	131	2.9	81	45.4	1239
ENSMUSG00000021962.9	ENSMUSG00000021962	Dcp1a	17.8	88.9937	7.6	27.0007	35.1	63.0064	14.7	44	65.6	81.988	20.1	143.008	17.2	1084.98	16.6	1192.01	17.7	1133.02	17.5	1207.04	19.2	1304.94	19.7	1208.04
ENSMUSG00000041477.14	ENSMUSG00000041477	Dcp1b	0.2	1	2.9	4	3.9	3	0	0	0	0	0.9	5.9998	1.7	67	1.9	77.0011	1	29	1.3	32.999	1.7	76	1.8	68
ENSMUSG00000024472.9	ENSMUSG00000024472	Dcp2	9.7	97	12.7	93	7.1	82	22.2	79	0.3	4	13	251	21.2	1768	23.9	2814	18.8	1646	20.2	1807	16	1978	24.7	2293
ENSMUSG00000096445.1	ENSMUSG00000096445	Dcpp1	0	0	0	0	0	0	0	0	0	0	0	0	0	0	0	0	0	0	0	0	0	0	0	0
ENSMUSG00000096278.8	ENSMUSG00000096278	Dcpp2	0	0	0	0	0	0	0	0	0	0	0	0	0	0	0	0	0	0	0	0	0	0	0	0
ENSMUSG00000057417.7	ENSMUSG00000057417	Dcpp3	0	0	0	0	0	0	0	0	0	0	0	0	0	0	0	0	0	0	0	0	0.1	1	0	0
ENSMUSG00000032040.15	ENSMUSG00000032040	Dcps	26.5	35	18.2	18	25	39	29.5	36	10.5	18	35.3	91	29.8	523	25.2	506	27.5	526	28	542.011	31.6	629	29.8	558
ENSMUSG00000042672.15	ENSMUSG00000042672	Dcst1	2.3	4	2.1	4	1.4	4	0.9	2	0	0	3.4	15	3.2	92	2	59	4.8	140	3.9	112	3.3	98	3.8	101
ENSMUSG00000109293.1	ENSMUSG00000109293	Dcst2	0	0	0	0	0	0	0	0	0	0	0.4	2	0.1	4	0.1	4	0.3	10	0.1	3	0.2	7	0.2	6
ENSMUSG00000022303.9	ENSMUSG00000022303	Dcstamp	0	0	0	0	0	0	0	0	0	0	0	0	0	0	0	0	0	0	0	0	0	0	0	0
ENSMUSG00000022129.4	ENSMUSG00000022129	Dct	0	0	0	0	0	0	0	0	0	0	0	0	0	0	0	0	0	0	0	0	0	0	0	0
ENSMUSG00000031562.15	ENSMUSG00000031562	Dctd	27.8	40.9987	9.7	13.9997	38.9	50.0014	32.3	62.9963	7.3	23.0006	54.9	212.003	25.4	663.005	34.9	1038.99	24.2	704.039	47	1406	36.2	1085.01	56	1579.03
ENSMUSG00000031865.16	ENSMUSG00000031865	Dctn1	75.9	320.001	46.4	129.008	70.6	339.002	90.3	245.999	62.3	310.026	72	588.047	127.3	6313.97	89.9	5450.36	130.6	7738.99	109.2	6429.7	113.3	6644.42	92.3	5209.68
ENSMUSG00000025410.10	ENSMUSG00000025410	Dctn2	186.3	364	107.1	153.996	131.3	294.994	100.7	174	155.8	392	207.3	771	174.9	4477	159.6	4702	157.9	4409	142.4	4013	178	5160	172.8	4722
ENSMUSG00000028447.11	ENSMUSG00000028447	Dctn3	53.6	52	90.6	30.9983	118.2	70	30.3	20.9993	74.7	61	53.2	96	98.6	696.97	99.4	897	89.7	767	95	762.968	90.5	813	105.8	834
ENSMUSG00000024603.8	ENSMUSG00000024603	Dctn4	59.3	207	40.6	97	42.8	188	34.2	99.9993	54	270	48.7	332	55.1	2610.96	53.6	2993	45.8	2465	45.5	2461	54.3	3003.96	51.7	2756
ENSMUSG00000030868.6	ENSMUSG00000030868	Dctn5	48	83.0018	41.5	55	35.3	69.9985	47.1	75	90.7	162	45	156	46.5	1076	40.3	1074	52.7	1299	47.5	1198	49	1277	45	1114
ENSMUSG00000031516.11	ENSMUSG00000031516	Dctn6	72.8	67.9996	89.5	43.003	89.2	81.0012	67.8	57.0039	78.8	101.005	67.1	137.004	75.6	906.989	63.5	847.986	101	1256.99	87.3	1114.99	83.8	1055.96	62.2	787.991
ENSMUSG00000042462.4	ENSMUSG00000042462	Dctpp1	39.9	25	23.2	11	50.9	38	61.6	36	17.1	14	56.7	69	30.2	250	27.4	261	41.9	378	44.9	410	41.1	384	55.8	494
ENSMUSG00000027708.14	ENSMUSG00000027708	Dcun1d1	18.2	56.4879	22.3	44.8551	32.3	79.2365	24.8	60.6712	17.2	19.7677	31.2	140.434	29.4	907.817	35.1	1028.34	39.3	1186.01	37.8	1159	31.9	1085.4	36.4	1042.15
ENSMUSG00000038506.13	ENSMUSG00000038506	Dcun1d2	8.9	26.0003	5.2	12.0006	7.4	26.0011	13.4	37.0005	13.4	52.0038	14.3	82.0071	12.6	489.994	12	543.996	12.1	515.959	12.4	540	13.9	607	15.9	658.056
ENSMUSG00000048787.13	ENSMUSG00000048787	Dcun1d3	9.3	39	11.1	21	29.2	35	16.6	20.9989	28	74	18.8	65.9959	13.6	522.974	11.4	538.004	9.7	555.97	9.7	548.995	13.8	635.996	10.2	516.975
ENSMUSG00000051674.15	ENSMUSG00000051674	Dcun1d4	7.2	29	5	16.9983	5.7	30	17.2	21.0006	1.9	12	8.8	75	10.2	524.999	10.1	678	8.4	514.999	7.5	474.002	12.8	800.996	11.4	717.062
ENSMUSG00000032002.10	ENSMUSG00000032002	Dcun1d5	52.8	80	62.9	61.0006	49.2	72	31.7	42	50.5	59	40.7	123	77.2	1265	84.4	1703	49.7	1022	67.8	1446	68.2	1339	72.2	1392.99
ENSMUSG00000031285.14	ENSMUSG00000031285	Dcx	0	0	0	0	0	0	0	0	0	0	0	0	0	0	0	0	0	0	0	0	0	0	0	0
ENSMUSG00000039450.11	ENSMUSG00000039450	Dcxr	167.1	142	165.5	107.999	54.3	56.9981	55.4	45	25.8	27	99	165	187.7	2135	216.7	2848	74.3	913	73.9	933	91.5	1172	101.4	1237.99
ENSMUSG00000074247.10	ENSMUSG00000074247	Dda1	63.9	133.001	69.2	100.006	73.3	164.014	60.7	94.0004	62	106.01	72.4	280.016	80.2	2064.1	81.1	2432.09	99.5	2883.13	96.4	2828.01	98.8	2882.06	93.6	2628.21
ENSMUSG00000028194.15	ENSMUSG00000028194	Ddah1	31.3	125	14.9	46	13.5	65	12.1	46	28.1	103	29.5	209	37.8	1975.02	30.6	1863.02	23.6	1306.99	21.6	1281	41	2436.98	33.3	1784
ENSMUSG00000007039.12	ENSMUSG00000007039	Ddah2	151.8	171	91.7	70.0044	109.1	179	114	128.999	159.6	228	148.8	331	158.7	2342.88	94.6	1755.01	127.9	2323	91.2	1651	159.7	2804	112.4	1801
ENSMUSG00000024740.10	ENSMUSG00000024740	Ddb1	369.9	1413	302	718.018	319.8	1074	343	984.984	376	980	227.8	1965	526.8	23544.3	515.3	26530.9	416.4	21392.2	489.5	24560.9	389	18984	414	18430.2
ENSMUSG00000002109.14	ENSMUSG00000002109	Ddb2	15.1	32.9993	0	0	5.1	12.0001	5.7	11	1.7	4	7	30.0005	13.3	404.999	6.8	228.001	8.2	254	4.9	148.997	10.2	345	7.7	248.991
ENSMUSG00000020182.16	ENSMUSG00000020182	Ddc	0.4	1	0	0	0	0	0	0	0	0	0	0	0	0	0	0	0	0	0	0	0	0	0	0
ENSMUSG00000037697.19	ENSMUSG00000037697	Ddhd1	7.9	23	7.2	12	6.2	14.0003	1.1	4	0.7	3.0003	8.3	50	8.2	297.006	8.2	363.007	6.2	274.988	9.9	376.984	10.5	396.992	10.8	413.02
ENSMUSG00000061313.8	ENSMUSG00000061313	Ddhd2	32.1	86	23.7	42	21.5	85	10.7	47	10.8	58.9968	21.2	145	26.2	1091	22.1	1135	27.5	1303	26.6	1276	24.3	1284	24.5	1150
ENSMUSG00000047619.5	ENSMUSG00000047619	Ddi1	0	0	0	0	0	0	0	0	0	0	0	0	0	1	0	0	0	0	0	0	0	0	0	0
ENSMUSG00000078515.4	ENSMUSG00000078515	Ddi2	21	142.082	10.4	82.6328	17.7	123.117	10.6	104.435	4.5	61.92	22.6	315.12	21	2183.46	23.3	2641.05	20.5	2166.69	23.5	2588.06	18.9	2257.93	27.1	2736.16
ENSMUSG00000030641.10	ENSMUSG00000030641	Ddias	16.8	64	23.1	46	21	93	15.8	55	9	44	25	172	22	983	26	1327	28	1365	27.9	1450	23.6	1251	28.8	1395
ENSMUSG00000025408.15	ENSMUSG00000025408	Ddit3	265.2	228	102.5	62	176.3	169	113.4	86.0954	229.3	263	177.7	262	203	2299.88	117.8	1508.83	144.5	1802.31	98.1	1201.44	178.4	2288.9	114.4	1385.72
ENSMUSG00000020108.4	ENSMUSG00000020108	Ddit4	138.8	263	124.3	175	238.6	528	122.3	212	143.1	348	150.4	554	155.9	3944	149.7	4352	170.5	4697	128.7	3593	181.3	5174	145.4	3932
ENSMUSG00000046818.7	ENSMUSG00000046818	Ddit4l	42.9	108	54.2	64	16.6	58	35.3	34	0	0	16	67	42.3	1227	45.8	1540	17.8	659	19.6	604	13.8	454	14.4	448
ENSMUSG00000059213.7	ENSMUSG00000059213	Ddn	0	0	0	0	0	0	0	0	0	0	0	0	0.2	9	0.1	7	0.2	10	0.1	5	0.1	9	0.1	4
ENSMUSG00000063428.8	ENSMUSG00000063428	Ddo	0.6	2	5.8	3	0	0	0	0	0	0	0	0	0.8	32.0004	0	2	0.3	16	0.2	7	0.3	13	0	1
ENSMUSG00000028757.4	ENSMUSG00000028757	Ddost	187.2	435	116.1	200	219.7	595	213.5	453	125.6	374	161.6	730	223.7	6946	204.6	7304	287.3	9712	251.6	8623	213.9	7492	195	6472
ENSMUSG00000003534.17	ENSMUSG00000003534	Ddr1	44.7	139.002	33.1	86.0017	42.9	195.004	34.7	115.995	30.8	157.995	48.4	381.002	57	2850.95	51.8	2952.08	63.3	3527.83	56.4	3154.83	67	3807.11	60.6	3304.9
ENSMUSG00000026674.9	ENSMUSG00000026674	Ddr2	198.1	1559	120.8	583.015	150.8	1013	98.8	722.018	116	1193.95	142	2098	235.4	22423	168.4	17861.9	172.9	16619	176	17548.1	185.5	19295	168	17072
ENSMUSG00000068290.11	ENSMUSG00000068290	Ddrgk1	70	83	30.6	22	54	72	107.3	51	43.8	72	71.7	165	82.7	1311.99	74.9	1397	74.5	1259	61.6	1051	70.7	1276.99	62	1078
ENSMUSG00000001666.8	ENSMUSG00000001666	Ddt	136.6	80.7039	136.2	61.467	79.2	56	138.8	77.1536	136.3	106	209.1	240.715	119.7	938.65	165.5	1491.43	112.7	962.131	115.7	1000.34	138.7	1226.14	169.1	1413.39
ENSMUSG00000037149.10	ENSMUSG00000037149	Ddx1	54.3	236	88	174	104.4	245	64.9	164	242	347	80.8	618	114.6	3596	112.6	4096	121.3	4310	124.6	4839	144.3	5225	141.2	4914
ENSMUSG00000053289.8	ENSMUSG00000053289	Ddx10	18.2	64	16.6	43	10.8	44	13.1	42	19	85	19.2	131	20.2	947	22.8	1232	17.2	877	22.1	1147	19.3	1023	21.6	1085
ENSMUSG00000035842.10	ENSMUSG00000035842	Ddx11	7.7	33.9994	12.5	12.9993	7.5	38.0024	27.2	49.9992	17.2	44.0044	19	104.999	10	406.977	6.6	380.993	13.4	734	14.2	826.996	13.6	742.005	15.4	789.977
ENSMUSG00000055065.7	ENSMUSG00000055065	Ddx17	433.3	1933.04	247.9	826.999	277.3	1495.96	232.4	959.003	204.3	1232.02	285.9	2572.07	441	26175	369.2	25719.8	321.2	21080	297.5	20327	323.4	22243	320	21161
ENSMUSG00000001674.11	ENSMUSG00000001674	Ddx18	43.2	105.852	40.7	73.5272	37.5	107.363	41.4	92.8599	80.2	54.0305	74.1	341.784	43.1	1317.81	53.9	1897.45	40.4	1290.57	54.5	1870.79	58.5	2019.13	72.4	2388.15
ENSMUSG00000015023.7	ENSMUSG00000015023	Ddx19a	25.2	71.1488	36.3	54.2416	41.2	109.187	33.2	78.6848	27	97.634	32.8	179.737	37	1353.61	32.1	1361.96	47.3	1880.87	44.7	1838.3	38.3	1572.44	39.7	1549.46
ENSMUSG00000033658.16	ENSMUSG00000033658	Ddx19b	1.9	13.8512	1.1	5.7584	1.9	7.8132	0.3	2.3152	3.4	33.366	1.1	12.263	2.3	167.386	1.6	156.084	1.6	111.125	1	91.6975	0.9	80.5593	1.1	79.5381
ENSMUSG00000027905.15	ENSMUSG00000027905	Ddx20	11.2	36	18	43	9.8	37	15.2	45	4.3	18	14	88	14.1	604.989	12.7	623	18.6	869	20	945.014	16.4	790	17.8	818
ENSMUSG00000020075.8	ENSMUSG00000020075	Ddx21	46.7	239	52	206	37.5	234	53.6	262	45.5	309	106.9	992	39.4	2743	70.4	5519.01	43.6	3270	84.6	6381	61.9	4611	105	7560
ENSMUSG00000003360.15	ENSMUSG00000003360	Ddx23	70.4	250.999	61.4	162.005	64.5	266.004	73.5	230	61.4	279.991	112.5	586	88.6	4064.99	99.8	5172	85.1	4288	104.4	5259.97	84.6	4361	92.1	4566.99
ENSMUSG00000041645.14	ENSMUSG00000041645	Ddx24	62	195	71.8	167.012	83.4	305.995	111.4	232.003	154	194.002	81.5	485.97	61.3	2406.07	86.6	4020.01	91.1	4062	111.2	4999.23	62	2874.87	71.2	3091.02
ENSMUSG00000032101.6	ENSMUSG00000032101	Ddx25	0	0	0	0	0	0	0	0	0	0	0	0	0	2	0	4	0	0	0	0	0	0	0	0
ENSMUSG00000017999.16	ENSMUSG00000017999	Ddx27	35	100	29.7	65	24.5	84	31.3	82	57.5	144	60.7	310	31.8	1199	37.9	1635.05	31.3	1323.96	45	1879	42	1842	54.4	2215
ENSMUSG00000045538.6	ENSMUSG00000045538	Ddx28	7.6	19	1.1	2	2.8	8	7	16	2.5	8	12.2	59	7.1	235	7.6	292	9.5	344	10.4	381	9.8	369	12.3	438
ENSMUSG00000026806.15	ENSMUSG00000026806	Ddx31	5.2	18	14.6	25	4.1	17	5.5	18	7.4	35	7.2	51	6.1	273.998	8.8	423	6.9	354	9.6	479.002	8.6	410.998	10.8	528
ENSMUSG00000005481.18	ENSMUSG00000005481	Ddx39	38.5	75.0055	49.1	67	62.9	129.002	131.6	210.019	61.8	141	95.9	336.992	38.9	973.948	67.1	1883.11	80.1	2132.13	122.4	3277.28	73.8	2031.88	104.1	2688.98
ENSMUSG00000019432.15	ENSMUSG00000019432	Ddx39b	181.7	341	161.5	201	214.5	469	227.7	392	163.2	389	302.2	1081.51	198.6	4990.24	180.2	5210.99	232.6	6345.19	240.6	6665.19	259.7	7357.21	277.6	7434
ENSMUSG00000000787.12	ENSMUSG00000000787	Ddx3x	113	589.997	87.8	346	87.7	543.129	75.3	365.996	94.8	645.001	154.5	1558	104.4	7328.95	116.9	9426.9	104.5	8005.18	114.5	8982.22	144.2	11407	151.2	11394
ENSMUSG00000069045.11	ENSMUSG00000069045	Ddx3y	0	0	0	0	0	0	0	0	0	0	0	0	0	0	0	0	0	0	0	0	0	0	0	0
ENSMUSG00000021758.14	ENSMUSG00000021758	Ddx4	0	0	0	0	0	0	0	0	0	0	0	0	0.2	6	0	0	0	0	0	0	0.2	9	0	1
ENSMUSG00000021494.9	ENSMUSG00000021494	Ddx41	14.9	36	26.8	32	25.5	68.9999	22.2	49	26.8	83	37	162	21.1	600.997	21.2	734.004	29	951.998	33.1	1099.01	30.1	1010	33.6	1088.99
ENSMUSG00000020705.6	ENSMUSG00000020705	Ddx42	45.8	194	36	121	31.1	164	29	120	45.7	265	49.6	395	59.1	3505	52.4	3513	43.5	2835	42.7	2744	53.7	3457	52.6	3220
ENSMUSG00000070291.4	ENSMUSG00000070291	Ddx43	0	0	0	0	0	0	0	0	0	0	0	0	0	1	0	1	0	0	0	0	0	0	0	0
ENSMUSG00000021500.17	ENSMUSG00000021500	Ddx46	35.9	148	21.6	85	25.6	179.99	25.1	146.001	34.3	260	50.2	508.001	34	2419.13	37.9	3157.02	50.2	3336.11	47.7	3732.98	47.5	3814.01	67.9	4408.77
ENSMUSG00000030204.10	ENSMUSG00000030204	Ddx47	43	92	49.3	57.0017	39.2	97.0034	35.3	61.9995	38.6	94	39.7	157.001	40.2	1113.01	36.2	1120.03	45.5	1292.99	47.2	1379.97	34.8	1079.98	35.3	1012.02
ENSMUSG00000057788.13	ENSMUSG00000057788	Ddx49	23	52.9983	29.9	52	34.1	93	63.7	81.0012	114.6	33	31.5	138	31	942	34.4	1227	41.1	1385	44.5	1523.01	36.1	1210.96	36.9	1214.05
ENSMUSG00000020719.14	ENSMUSG00000020719	Ddx5	712.2	2460.89	665.9	1286.11	583.9	1903.84	559.9	1341.38	1177.7	2648.2	795.8	4538.53	807	29617.6	778.3	31787.9	717.3	27337.1	698.8	27172.2	784.5	32905.6	843.5	30768.1
ENSMUSG00000020076.7	ENSMUSG00000020076	Ddx50	128.7	291.799	103	140.709	105.9	259.311	79.4	174.72	90.5	305	86.9	439.674	133.5	3984.15	101.5	3622.14	108.1	3658.38	98.8	3422.77	124.7	4350.11	101.3	3432.97
ENSMUSG00000029504.5	ENSMUSG00000029504	Ddx51	10.1	36	8.5	17	14.3	50	31.7	43	2.7	19	12.7	102	16.6	635	22.1	801	17.9	634	19.6	774	19.7	808	25.5	888
ENSMUSG00000020677.7	ENSMUSG00000020677	Ddx52	39.6	135	29	77	26.8	104	24.9	81	127.7	194	31.1	217	43.8	1978	41.3	2222	36.8	1839	36.8	1877	35.1	1752	34.5	1635
ENSMUSG00000029599.13	ENSMUSG00000029599	Ddx54	21.6	94	40.3	75	7.9	45	18.5	80	47	153.998	33.2	316	26.5	1701	37.1	2731	19	1306	25.8	1800	27.2	2004	37.6	2501.03
ENSMUSG00000029389.17	ENSMUSG00000029389	Ddx55	12.1	38	6	15	11.9	35.9997	10.5	26.9998	22.3	87	14.6	93	13.8	569.002	12.1	566.986	10.5	441.01	10	447	14.4	671.981	14.3	622
ENSMUSG00000004393.10	ENSMUSG00000004393	Ddx56	35.1	70.9997	50.4	75	33.6	82	33.5	63.9991	63.9	85.9953	46.5	181	40.2	1057.01	50.9	1491	41.3	1192	52.2	1507.01	54.3	1578	61.1	1695
ENSMUSG00000040296.15	ENSMUSG00000040296	Ddx58	35.9	137.001	144.7	345.006	90.9	368.993	101.7	355.009	17.6	95	60.3	486.01	44.1	2296.98	158.4	9496.05	116.8	6811.05	129.5	7694.91	31	1753.01	73.4	3925.05
ENSMUSG00000026404.12	ENSMUSG00000026404	Ddx59	13	25	8.6	15	5.8	16	1.6	3	17.8	35	9.8	45	11.5	352	10.3	357	10.7	336	10	333	13.2	431	11.5	377
ENSMUSG00000032097.10	ENSMUSG00000032097	Ddx6	88.4	606.986	57.6	291.969	65.6	526	49.7	311.567	63.1	557	57.4	767.982	94.9	8745.8	86.5	9169.91	88.5	8924	78.2	7980	77.4	8074	71.3	7032.92
ENSMUSG00000037921.15	ENSMUSG00000037921	Ddx60	1.3	7	12.8	67	13.6	60	13.3	49	2.1	19	2.6	28.0011	1.5	113.004	17.9	1736.97	12.1	1117	11.9	1068.98	0.5	41	2.8	235
ENSMUSG00000058886.9	ENSMUSG00000058886	Deaf1	12.1	17	13.3	8	44.6	31	13	20	6.7	12.9993	20.6	79.0011	15.7	379.998	14.6	374.989	16.9	399.001	18.5	446.994	18.4	472.988	19.3	478.999
ENSMUSG00000075470.2	ENSMUSG00000075470	Deaf1	59.8	455	38.4	213	39.6	349	28.5	197	45.3	441	51.3	758	63.6	6488	52.1	6103	47.1	5232	42	4723	59.5	6851	59	6424
ENSMUSG00000028223.8	ENSMUSG00000028223	Decr1	28.7	95	26.6	65	21.3	82	16.3	49	9	38	14.5	93	25.1	1113	22.5	1142	18.9	911	19.2	923	17.5	876	14.8	689
ENSMUSG00000036775.13	ENSMUSG00000036775	Decr2	27.5	60.9967	25.5	31.9996	26.3	71.9959	34.9	28.0012	25.1	67	16.9	75.0009	30.6	751.017	19.5	611.991	28.6	785.052	27.9	642.997	32.9	907.001	26.1	671.009
ENSMUSG00000013973.12	ENSMUSG00000013973	Dedd	8.9	11.9997	33.4	17	7.4	3.9998	13.4	7.0001	46.8	73	15	31.0024	15.4	238	10.5	193.005	11.5	206.991	12.3	200.99	13.6	231.989	14.5	248.01
ENSMUSG00000054499.9	ENSMUSG00000054499	Dedd2	3.3	15	2.7	6.9998	1.4	3.9998	1.2	4	0.3	0.9999	2.1	13	4.6	173.001	4.3	170	2.8	130.001	2.5	102	3.3	138	3.8	142
ENSMUSG00000002257.8	ENSMUSG00000002257	Def6	11	27	26.8	19	6.7	19.0003	10.6	15	0	0	2.5	8	19.4	433	18.2	567	14.1	366	14	380	4.9	125	4	92
ENSMUSG00000001482.15	ENSMUSG00000001482	Def8	28	96.991	16.6	43	36.3	123.002	32.1	101.999	21.9	99.0052	37.1	251.024	31.3	1462	27.4	1408	44.5	2216.86	41.9	2097.99	37.4	1911.84	36.4	1751.12
ENSMUSG00000095813.4	ENSMUSG00000095813	Defa-ps1	0	0	0	0	0	0	0	0	0	0	0	0	0	0	0	0	0	0	0	0	0	0	0	0
ENSMUSG00000096340.1	ENSMUSG00000096340	Defa-ps10	0	0	0	0	0	0	0	0	0	0	0	0	0	0	0	0	0	0	0	0	0	0	0	0
ENSMUSG00000084254.1	ENSMUSG00000084254	Defa-ps11	0	0	0	0	0	0	0	0	0	0	0	0	0	0	0	0	0	0	0	0	0	0	0	0
ENSMUSG00000081163.2	ENSMUSG00000081163	Defa-ps12	0	0	0	0	0	0	0	0	0	0	0	0	0	0	0	0	0	0	0	0	0	0	0	0
ENSMUSG00000081154.2	ENSMUSG00000081154	Defa-ps13	0	0	0	0	0	0	0	0	0	0	0	0	0	0	0	0	0	0	0	0	0	0	0	0
ENSMUSG00000082710.1	ENSMUSG00000082710	Defa-ps14	0	0	0	0	0	0	0	0	0	0	0	0	0	0	0	0	0	0	0	0	0	0	0	0
ENSMUSG00000080894.1	ENSMUSG00000080894	Defa-ps15	0	0	0	0	0	0	0	0	0	0	0	0	0	0	0	0	0	0	0	0	0	0	0	0
ENSMUSG00000082918.3	ENSMUSG00000082918	Defa-ps16	0	0	0	0	0	0	0	0	0	0	0	0	0	0	0	0	0	0	0	0	0	0	0	0
ENSMUSG00000095925.1	ENSMUSG00000095925	Defa-ps17	0	0	0	0	0	0	0	0	0	0	0	0	0	0	0	0	0	0	0	0	0	0	0	0
ENSMUSG00000074436.2	ENSMUSG00000074436	Defa-ps18	0	0	0	0	0	0	0	0	0	0	0	0	0	0	0	0	0	0	0	0	0	0	0	0
ENSMUSG00000087663.1	ENSMUSG00000087663	Defa-ps3	0	0	0	0	0	0	0	0	0	0	0	0	0	0	0	0	0	0	0	0	0	0	0	0
ENSMUSG00000083509.1	ENSMUSG00000083509	Defa-ps4	0	0	0	0	0	0	0	0	0	0	0	0	0	0	0	0	0	0	0	0	0	0	0	0
ENSMUSG00000094321.1	ENSMUSG00000094321	Defa-ps5	0	0	0	0	0	0	0	0	0	0	0	0	0	0	0	0	0	0	0	0	0	0	0	0
ENSMUSG00000095328.1	ENSMUSG00000095328	Defa-ps6	0	0	0	0	0	0	0	0	0	0	0	0	0	0	0	0	0	0	0	0	0	0	0	0
ENSMUSG00000080722.3	ENSMUSG00000080722	Defa-ps7	0	0	0	0	0	0	0	0	0	0	0	0	0	0	0	0	0	0	0	0	0	0	0	0
ENSMUSG00000094180.1	ENSMUSG00000094180	Defa-ps8	0	0	0	0	0	0	0	0	0	0	0	0	0	0	0	0	0	0	0	0	0	0	0	0
ENSMUSG00000082859.1	ENSMUSG00000082859	Defa-ps9	0	0	0	0	0	0	0	0	0	0	0	0	0	0	0	0	0	0	0	0	0	0	0	0
ENSMUSG00000074442.4	ENSMUSG00000074442	Defa-rs7	0	0	0	0	0	0	0	0	0	0	0	0	0	0	0	0	0	0	0	0	0	0	0	0
ENSMUSG00000060208.5	ENSMUSG00000060208	Defa17	0	0	0	0	0	0	0	0	0	0	0	0	0	0	0	0	0	0	0	0	0	0	0	0
ENSMUSG00000096295.2	ENSMUSG00000096295	Defa2	0	0	0	0	0	0	0	0	0	0	0	0	0	0	0	0	0	0	0	0	0	0	0	0
ENSMUSG00000095066.1	ENSMUSG00000095066	Defa20	0	0	0	0	0	0	0	0	0	0	0	0	0	0	0	0	0	0	0	0	0	0	0	0
ENSMUSG00000074447.2	ENSMUSG00000074447	Defa21	0	0	0	0	0	0	0	0	0	0	0	0	0	0	0	0	0	0	0	0	0	0	0	0
ENSMUSG00000074443.1	ENSMUSG00000074443	Defa22	0	0	0	0	0	0	0	0	0	0	0	0	0	0	0	0	0	0	0	0	0	0	0	0
ENSMUSG00000074446.3	ENSMUSG00000074446	Defa23	0	0	0	0	0	0	0	0	0	0	0	0	0	0	0	0	0	0	0	0	0	0	0	0
ENSMUSG00000064213.5	ENSMUSG00000064213	Defa24	0	0	0	0	0	0	0	0	0	0	0	0	0	0	0	0	0	0	0	0	0	0	0	0
ENSMUSG00000094687.1	ENSMUSG00000094687	Defa25	0	0	0	0	0	0	0	0	0	0	0	0	0	0	0	0	0	0	0	0	0	0	0	0
ENSMUSG00000060070.5	ENSMUSG00000060070	Defa26	0	0	0	0	0	0	0	0	0	0	0	0	0	0	0	0	0	0	0	0	0	0	0	0
ENSMUSG00000082211.3	ENSMUSG00000082211	Defa27	0	0	0	0	0	0	0	0	0	0	0	0	0	0	0	0	0	0	0	0	0	0	0	0
ENSMUSG00000074434.4	ENSMUSG00000074434	Defa28	0	0	0	0	0	0	0	0	0	0	0	0	0	0	0	0	0	0	0	0	0	0	0	0
ENSMUSG00000074437.5	ENSMUSG00000074437	Defa29	0	0	0	0	0	0	0	0	0	0	0	0	0	0	0	0	0	0	0	0	0	0	0	0
ENSMUSG00000074440.3	ENSMUSG00000074440	Defa3	0	0	0	0	0	0	0	0	0	0	0	0	0	0	0	0	0	0	0	0	0	0	0	0
ENSMUSG00000074444.4	ENSMUSG00000074444	Defa30	0	0	0	0	0	0	0	0	0	0	0	0	0	0	0	0	0	0	0	0	0	0	0	0
ENSMUSG00000094818.1	ENSMUSG00000094818	Defa32	0	0	0	0	0	0	0	0	0	0	0	0	0	0	0	0	0	0	0	0	0	0	0	0
ENSMUSG00000094362.2	ENSMUSG00000094362	Defa33	0	0	0	0	0	0	0	0	0	0	0	0	0	0	0	0	0	0	0	0	0	0	0	0
ENSMUSG00000063206.4	ENSMUSG00000063206	Defa34	0	0	0	0	0	0	0	0	0	0	0	0	0	0	0	0	0	0	0	0	0	0	0	0
ENSMUSG00000061845.3	ENSMUSG00000061845	Defa35	0	0	0	0	0	0	0	0	0	0	0	0	0	0	0	0	0	0	0	0	0	0	0	0
ENSMUSG00000094662.2	ENSMUSG00000094662	Defa36	0	0	0	0	0	0	0	0	0	0	0	0	0	0	0	0	0	0	0	0	0	0	0	0
ENSMUSG00000065956.2	ENSMUSG00000065956	Defa37	0	0	0	0	0	0	0	0	0	0	0	0	0	0	0	0	0	0	0	0	0	0	0	0
ENSMUSG00000074439.4	ENSMUSG00000074439	Defa5	0	0	0	0	0	0	0	0	0	0	0	0	0	0	0	0	0	0	0	0	0	0	0	0
ENSMUSG00000044748.8	ENSMUSG00000044748	Defb1	0	0	0	0	0	0	0	0	0	0	0	0	0	0	0	0	0	0	0.1	1	0	0	0	0
ENSMUSG00000044743.3	ENSMUSG00000044743	Defb10	0	0	0	0	0	0	0	0	0	0	0	0	0	0	0	0	0	0	0	0	0	0	0	0
ENSMUSG00000045337.4	ENSMUSG00000045337	Defb11	0	0	0	0	0	0	0	0	0	0	0	0	0	0	0	0	0	0	0	0	0	0	0	0
ENSMUSG00000043787.7	ENSMUSG00000043787	Defb12	0	0	0	0	0	0	0	0	0	0	0	0	0	0	0	0	0	0	0	0	0	0	0	0
ENSMUSG00000044222.3	ENSMUSG00000044222	Defb13	0	0	0	0	0	0	0	0	0	0	0	0	0	0	0	0	0	0	0	0	0	0	0	0
ENSMUSG00000046354.3	ENSMUSG00000046354	Defb14	0	0	0	0	0	0	0	0	0	0	0	0	0	0	0	0	0	0	0	0	0	0	0	0
ENSMUSG00000048500.2	ENSMUSG00000048500	Defb15	0	0	0	0	0	0	0	0	0	0	0	0	0	0	0	0	0	0	0	0	0	0	0	0
ENSMUSG00000073735.1	ENSMUSG00000073735	Defb18	0	0	0	0	0	0	0	0	0	0	0	0	0	0	0	0	0	0	0	0	0	0	0	0
ENSMUSG00000050645.3	ENSMUSG00000050645	Defb19	0	0	0	0	0	0	0	0	0	0	0	0	0	0	0	0	0	0	0	0	0	0	0	0
ENSMUSG00000006570.3	ENSMUSG00000006570	Defb2	0	0	0	0	0	0	0	0	0	0	0	0	0	0	0	0	0	0	0	0	0	0	0	0
ENSMUSG00000049560.4	ENSMUSG00000049560	Defb20	0	0	0	0	0	0	0	0	0	0	0	0	0	0	0	0	0	0	0	0	0	0	0	0
ENSMUSG00000056544.2	ENSMUSG00000056544	Defb21	0	0	0	0	0	0	0	0	0	0	0	0	0	0	0	0	0	0	0	0	0	0	0	0
ENSMUSG00000027468.2	ENSMUSG00000027468	Defb22	0	0	0	0	0	0	0	0	0	0	0	0	0	0	0	0	0	0	0	0	0	0	0	0
ENSMUSG00000074681.2	ENSMUSG00000074681	Defb23	0	0	0	0	0	0	0	0	0	0	0	0	0	0	0	0	0	0	0	0	0	0	0	0
ENSMUSG00000074678.1	ENSMUSG00000074678	Defb25	17	3	27.9	4	0	0	0	0	0	0	0	0	11.6	26	8.5	22	5.7	14	0.8	2	6.7	17	3.3	8
ENSMUSG00000074680.1	ENSMUSG00000074680	Defb26	0	0	0	0	0	0	0	0	0	0	0	0	0	0	0	0	0.1	1	0	0	0	0	0	0
ENSMUSG00000074679.3	ENSMUSG00000074679	Defb28	0	0	0	0	0	0	0	0	0	0	0	0	0	0	0.2	1	0	0	0	0	0	0	1	4
ENSMUSG00000044249.3	ENSMUSG00000044249	Defb29	0	0	0	0	0	0	0	0	0	0	0	0	0	0	0	0	0	0	0	0	0	0	0	0
ENSMUSG00000039775.7	ENSMUSG00000039775	Defb3	0	0	0	0	0	0	0	0	0	0	0	0	0	0	0	0	0	0	0	0	0	0	0	0
ENSMUSG00000075571.8	ENSMUSG00000075571	Defb30	0	0	0	0	0	0	0	0	0	0	0	0	0	0	0	0	0	0	0	0	0	0	0	0
ENSMUSG00000074454.3	ENSMUSG00000074454	Defb33	0	0	0	0	0	0	0	0	0	0	0	0	0	0	0	0	0	0	0	0	0	0	0	0
ENSMUSG00000052554.3	ENSMUSG00000052554	Defb34	0	0	0	0	0	0	0	0	0	0	0	0	0	0	0	0	0	0	0	0	0	0	0	0
ENSMUSG00000058052.2	ENSMUSG00000058052	Defb35	0	0	0	0	0	0	0	0	0	0	0	0	0	0	0	0	0	0	0	0	0	0	0	0
ENSMUSG00000044863.7	ENSMUSG00000044863	Defb36	0	0	0	0	0	0	0	0	0	0	0	0	0	0	0	0	0	0	0	0	0	0	0	0
ENSMUSG00000053695.3	ENSMUSG00000053695	Defb37	0	0	0	0	0	0	0	0	0	0	0	0	0	0	0	0	0	0	0	0	0	0	0	0
ENSMUSG00000053790.3	ENSMUSG00000053790	Defb38	0	0	0	0	0	0	0	0	0	0	0	0	0	0	0	0	0	0	0	0	0	0	0	0
ENSMUSG00000061847.2	ENSMUSG00000061847	Defb39	0	0	0	0	0	0	0	0	0	0	0	0	0	0	0	0	0	0	0	0	0	0	0	0
ENSMUSG00000059230.2	ENSMUSG00000059230	Defb4	0	0	0	0	0	0	0	0	0	0	0	0	0	0	0	0	0	0	0	0	0	0	0	0
ENSMUSG00000053678.7	ENSMUSG00000053678	Defb40	0	0	0	0	0	0	0	0	0	0	0	0	0	0	0	0	0	0	0	0	0	0	0	0
ENSMUSG00000067773.6	ENSMUSG00000067773	Defb41	0	0	0	0	0	0	0	0	0	0	0	0	0	0	0	0	0	0	0	0	0	0	0	0
ENSMUSG00000054763.9	ENSMUSG00000054763	Defb42	3.9	8	9.1	4	8.9	6	0.5	1	0	0	3.4	10	3.3	59	1.4	22	2.9	49	1.5	23	1.7	26	1.6	32
ENSMUSG00000075572.1	ENSMUSG00000075572	Defb43	0	0	0	0	0	0	0	0	0	0	0	0	0	0	0	0	0	0	0	0	0	0	0.2	1
ENSMUSG00000070977.4	ENSMUSG00000070977	Defb44-ps	0	0	0	0	0	0	0	0	0	0	0	0	0	0	0	0	0	0	0	0	0	0	0	0
ENSMUSG00000062124.7	ENSMUSG00000062124	Defb45	0	0	0	0	0	0	0	0	0	0	0	0	0	0	0	0	0	0	0	0	0	0	0	0
ENSMUSG00000071169.1	ENSMUSG00000071169	Defb46	0	0	0	0	0	0	0	0	0	0	0	0	0	0	0	0	0	0	0	0	0	0	0	0
ENSMUSG00000075573.4	ENSMUSG00000075573	Defb47	0	0	0	0	0	0	0	0	0	0	0	0	0	0	0	0	0	0	0	0	0	0	0	0
ENSMUSG00000075574.2	ENSMUSG00000075574	Defb48	0	0	0	0	0	0	0	0	0	0	0	0	0	0	0	0	0	0	0	0	0	0	0	0
ENSMUSG00000039785.5	ENSMUSG00000039785	Defb5	0	0	0	0	0	0	0	0	0	0	0	0	0	0	0	0	0	0	0	0	0	0	0	0
ENSMUSG00000058568.6	ENSMUSG00000058568	Defb50	0	0	0	0	0	0	0	0	0	0	0	0	0	0	0	0	0	0	0	0	0	0	0	0
ENSMUSG00000050756.3	ENSMUSG00000050756	Defb6	0	0	0	0	0	0	0	0	0	0	0	0	0	0	0	0	0	0	0	0	0	0	0	0
ENSMUSG00000037790.3	ENSMUSG00000037790	Defb7	0	0	0	0	0	0	0	0	0	0	0	0	0	0	0	0	0	0	0	0	0	0	0	0
ENSMUSG00000031471.3	ENSMUSG00000031471	Defb8	0	0	0	0	0	0	0	0	0	0	0	0	0	0	0	0	0	0	0	0	0	0	0	0
ENSMUSG00000047390.6	ENSMUSG00000047390	Defb9	0	0	0	0	0	0	0	0	0	0	0	0	0	0	0	0	0	0	0	0	0	0	0	0
ENSMUSG00000038633.5	ENSMUSG00000038633	Degs1	112.9	183	123	127	86.2	191	102.3	147	57.1	156.006	214.3	687	93	2464	131.2	3706	91.3	2465	113.4	3128	142.3	4084	171.4	4778
ENSMUSG00000021263.11	ENSMUSG00000021263	Degs2	6.1	8	0	0	0.5	1	0	0	0	0	1.7	6	2.7	53	1.4	31	2.8	59	1.8	49	3.7	91	3.1	72
ENSMUSG00000021377.15	ENSMUSG00000021377	Dek	71.5	121	59.3	52.9999	110.8	210.999	78.6	131.998	253.6	339.005	109	398.995	90.9	1966.04	68.2	1754	171.6	4027.02	155	3670.99	149.6	3795.02	134.3	3364.97
ENSMUSG00000035392.17	ENSMUSG00000035392	Dennd1a	15.2	75	21.9	49	17.9	41	12.6	42	26.6	90	17.1	146	14.7	947	12.9	943.995	20.4	1036	13.6	770	16.6	1141	18.1	1075
ENSMUSG00000056268.15	ENSMUSG00000056268	Dennd1b	4.2	34.997	1	5	2.8	26.9988	1.7	13.9992	2.3	18.0018	4	58.9956	4.8	515.002	4.5	572.001	4	486.958	4.4	527.001	5.6	675.016	4.9	570
ENSMUSG00000002668.8	ENSMUSG00000002668	Dennd1c	0	0	0	0	0	0	0	0	0	0	0	0	0	0	0	0	0	0	0	0	0	0	0	0
ENSMUSG00000038456.9	ENSMUSG00000038456	Dennd2a	16.8	74.0001	33.4	60	3.5	14	3.7	14	43.1	103	11.6	105	18.5	1067	19.4	1312	6.6	433	7.5	475	13.2	898	17.8	1002
ENSMUSG00000007379.15	ENSMUSG00000007379	Dennd2c	9	45.9997	9.4	33.9998	7.7	42	6.7	30	8.3	46	10.4	105.995	13.8	959.031	11.9	970.958	11.7	895.978	11	844.986	12.2	980.965	12	900.97
ENSMUSG00000027901.12	ENSMUSG00000027901	Dennd2d	1.3	3	0	0	0	0	6.4	2	2.4	7	0	0	0.7	29	0.7	29	0.9	34	0.2	11	0.4	15.9998	0.4	9
ENSMUSG00000036661.14	ENSMUSG00000036661	Dennd3	4.9	28	3.4	14	1.7	12	1.5	7	1.4	11	2.2	17	6.3	413	4.5	352.984	3.8	243.999	1.9	123	3.4	234	2.4	144
ENSMUSG00000053641.9	ENSMUSG00000053641	Dennd4a	11.5	98	4.8	33	11.8	78	4	33.3636	11.8	78	6.1	113.012	11.8	1403	8.3	1059.01	12.8	1761.99	9.1	1153	12	1554	9.6	1141.01
ENSMUSG00000042404.16	ENSMUSG00000042404	Dennd4b	6.2	29	0.7	3.0001	10.9	26	2.5	13	34.2	51.9984	2.7	27.9991	6.2	404.99	4.2	295.002	6.1	360.994	5.1	319.008	5.7	307.004	6.4	300.991
ENSMUSG00000038024.17	ENSMUSG00000038024	Dennd4c	12.5	111.357	9.7	61.8454	10.7	103.223	13.6	57.239	7.2	73.874	12.6	219.299	15.8	1839.25	15.3	2068.97	13.6	1676.92	14.2	1796.23	15.8	2089.33	15.6	1947.56
ENSMUSG00000035901.14	ENSMUSG00000035901	Dennd5a	61.1	277	62.3	137	44.9	264	52.6	169	52.6	286	53.7	517	61.7	4369.87	60.7	4986.01	62.8	4974.01	55.3	4296	64.2	5081.84	59.2	4443
ENSMUSG00000030313.15	ENSMUSG00000030313	Dennd5b	2.3	25	1	8	2.2	27	4.2	25	0.5	7	1.5	31	3.3	367	1.9	236	5.3	619	3.7	402	4.3	542	3.2	345.999
ENSMUSG00000040818.10	ENSMUSG00000040818	Dennd6a	12.8	52	13.2	27.0007	4.8	34.0017	4.3	24.0005	10.4	41	11.3	82.0017	12.3	683.007	12.1	729.999	10.9	654.975	9.1	565.007	12	791.996	11.9	679.992
ENSMUSG00000015377.10	ENSMUSG00000015377	Dennd6b	6.2	15.0003	9.8	15.9995	1.6	3.9999	10.8	20.9989	0	0	4.8	31.0009	8.6	330.988	8	353.001	5.3	238.999	7.5	317	6.2	262	5.3	241
ENSMUSG00000023106.15	ENSMUSG00000023106	Denr	93.1	129	152.2	105.001	105.6	132	79.7	99	82.8	80	224.1	497.998	141.6	1935.02	209.6	3248	127.3	1808	160	2341	136	2194	253.3	3515
ENSMUSG00000028175.15	ENSMUSG00000028175	Depdc1a	16	38.7241	4.9	8.86	32.8	94.8566	20.7	47.37	0	0	21	95.9909	13.1	435.465	8.8	324.58	37.1	1350.35	31.4	1162.06	24.1	889.777	17.8	634.157
ENSMUSG00000021697.12	ENSMUSG00000021697	Depdc1b	2.9	7	1.4	3	5.4	10	4.2	10	5.5	20	6.8	30.9995	2.1	75.9976	2.4	87.9986	4.9	199	5.8	228.996	4.7	188	6.1	230.01
ENSMUSG00000037426.18	ENSMUSG00000037426	Depdc5	13.2	62.9995	7.3	20.0006	11.3	71.9992	5.1	23.9998	6.3	31	14	124	13.5	853.995	13.1	1046.98	17.1	1105.98	17.9	961.958	17.5	1267.01	17.6	1148.01
ENSMUSG00000027173.7	ENSMUSG00000027173	Depdc7	1.5	3	2.1	3	0.4	1	1.1	2	11.6	29	4	15	2.3	59	1.9	56	2.6	72	2.1	61	5.7	152	4.9	137
ENSMUSG00000022419.16	ENSMUSG00000022419	Deptor	11.9	116	10.2	15	10.5	119	4.6	41	5.6	70	5.1	81	15	1952	7.7	1136	14.4	2015	8.4	1159	8.4	1227	5.8	793.994
ENSMUSG00000030225.11	ENSMUSG00000030225	Dera	11	15.0001	29.5	9	4.6	10	21.7	8	2.1	5	10.9	30	10	235.998	10.6	276.996	11.8	299.995	12.9	335.998	10.6	284.001	10.7	243
ENSMUSG00000022365.6	ENSMUSG00000022365	Derl1	125.7	445.174	118.2	242.973	125	458.028	100.6	278.518	48.9	208	73.7	502.252	143.7	6842.45	114.7	6268.8	128.3	6650.88	103.3	5426.24	102.2	5486.85	79.6	4047.93
ENSMUSG00000018442.13	ENSMUSG00000018442	Derl2	27.6	91.0011	37.6	54.0007	29.8	98.9988	25.8	60.9997	16.9	71	23.7	147	29	1114	27.8	1277	27	1270	28.9	1272	24.6	1197.99	27.3	1158
ENSMUSG00000009092.5	ENSMUSG00000009092	Derl3	0	0	0	0	0	0	0	0	0	0	0	0	0.5	4	0.2	1	0.2	1	0.1	1	0.4	3	1.3	9
ENSMUSG00000026208.9	ENSMUSG00000026208	Des	1.2	1	7	4	2.3	9	7.5	8	0	0	6.4	34	2.3	100	3.2	119	5.1	195	3.3	124	5.7	226	4.8	194
ENSMUSG00000022472.16	ENSMUSG00000022472	Desi1	39.4	120.005	34	79	39.1	89.0028	32.4	90	41.5	164	50.7	252.004	57.1	1635	57	2043.97	70.3	2072	51.9	1972.94	54.2	1887.02	56.3	1824.98
ENSMUSG00000026502.13	ENSMUSG00000026502	Desi2	26.4	165	18.3	61	26	187	19.1	94	30.9	172	16.8	212	28.6	1964	22.2	1788.98	37.9	2887	32.3	2471	30.9	2508.02	24	1802
ENSMUSG00000030610.13	ENSMUSG00000030610	Det1	3.3	7	5.8	10	1.7	3	10.3	23	14.1	45	10.7	47	8.1	259	8.4	309	6.6	228	6.6	233	7.8	281	8	281
ENSMUSG00000039977.16	ENSMUSG00000039977	Deup1	0	0	0	0	0	0	0	0	0	0	0	0	0	0	0	0	0	0	0	0	0	0	0	0
ENSMUSG00000038055.12	ENSMUSG00000038055	Dexi	23.7	31	20.4	22	46.6	49	23.3	31	10.7	11	16.7	47	24	441	20.7	427	30.1	603	22.8	478	22.1	449	20.5	395
ENSMUSG00000028974.13	ENSMUSG00000028974	Dffa	12.4	30	22.8	20	4.4	12	3.6	9	1.4	5	6.8	31.643	9.2	299.789	10.7	400.81	8.2	284.719	8.3	288.4	11.4	408.089	9.5	333.29
ENSMUSG00000029027.9	ENSMUSG00000029027	Dffb	5.5	10	2.4	4	7.6	10	17.9	14	0	0	18.5	45.9996	10.1	192.999	9	217	7	162	8.3	190.001	11.2	244.002	13.5	297
ENSMUSG00000022555.12	ENSMUSG00000022555	Dgat1	27.7	42	19.9	21	24.3	26.9991	24.4	20	14.2	28	17.1	56.0002	22.8	469.997	18.7	450	17.4	439.005	16.7	367.002	19	441.995	15.7	367.993
ENSMUSG00000030747.5	ENSMUSG00000030747	Dgat2	3.6	9	4.3	8	9.6	22	6.8	6	0	0	4	17	4.7	156	5.1	189	5.6	200	3.8	136	5.1	186	4.6	153.997
ENSMUSG00000067597.5	ENSMUSG00000067597	Dgat2l6	0	0	0	0	0	0	0	0	0	0	0	0	0	0	0	0	0	0	0	0	0	0	0	0
ENSMUSG00000003527.9	ENSMUSG00000003527	Dgcr14	20	58	4.3	10	18.1	66	28.3	67	5.1	4	23.4	117	20.5	715	15.5	679	28.1	1133.99	23.7	972	21	848	19.6	775.008
ENSMUSG00000003166.20	ENSMUSG00000003166	Dgcr2	45.6	175.453	45.1	125.847	39.1	193.579	45.2	167.211	59.3	267.012	45.2	329.701	57.5	2917.1	51.4	3107.44	68.7	3945.56	64.6	3932.37	55	3175.08	55.4	3147.07
ENSMUSG00000003531.15	ENSMUSG00000003531	Dgcr6	39.7	41.9978	34.4	16	58.8	55	46.7	40	33	26	38.2	77.004	41.4	536.965	26.9	417.998	48.9	691.006	40.2	569.035	51.1	723.037	37.2	469.036
ENSMUSG00000022718.12	ENSMUSG00000022718	Dgcr8	15.3	58.9343	27.8	20.2337	23.7	106.716	13.2	47.3382	11.7	40.9989	31.4	192.484	20.1	1007.36	18.1	1052.33	21.9	1215.69	23	1204.16	23.2	1218.36	22.6	1228.66
ENSMUSG00000025357.8	ENSMUSG00000025357	Dgka	14.1	44	10.1	23	12	44	11.9	34	14.8	58	15.1	92	18.9	794	16.3	790	20.4	935	17.6	818	20.1	952	19.6	884
ENSMUSG00000036095.11	ENSMUSG00000036095	Dgkb	0	0	0	0	0	0	0	0	0	0	0	0	0	0	0	0	0	0	0	0	0	0	0	0
ENSMUSG00000070738.10	ENSMUSG00000070738	Dgkd	11	64	21.3	40	15.4	72	12.7	32	16.5	64	23.2	224	17.3	1196.99	15.3	1275.99	13	1051	15.5	1317.01	20.2	1597	25.1	1841.02
ENSMUSG00000000276.11	ENSMUSG00000000276	Dgke	3.3	17	2.1	8	2.3	14.001	4.9	20.9982	0	0	1	15	3.2	276	3.3	320.981	2.7	234	3	262	1.9	180	2	193
ENSMUSG00000063109.13	ENSMUSG00000063109	Dgkeos	0	0	0	0	0	0	0	0	0	0	0	0	0	0	0	0	0	0	0	0	0	0	0	0
ENSMUSG00000022861.17	ENSMUSG00000022861	Dgkg	0	0	0	0	0	0	0	0	0	0	0	0	0.3	11.9995	0	1	0.2	11	0	2	0.6	35.0018	0	2
ENSMUSG00000034731.11	ENSMUSG00000034731	Dgkh	3.8	49.0005	3.9	39	1.9	34.6667	2.4	31	1.4	31	4.5	126	3.9	701.967	5.3	1148.97	3.7	757.006	4.1	881.498	5.8	1259	6.4	1342.32
ENSMUSG00000038665.15	ENSMUSG00000038665	Dgki	0.8	4	0	0	0	0	0	0	0	0	0.3	3	0.6	31.0014	0.6	35.0021	0.4	3	0	1	0.6	29	0.4	22.9993
ENSMUSG00000062393.13	ENSMUSG00000062393	Dgkk	0.2	1	0	0	0	0	0	0	0	0	0	0	0	0	0	0	0	0	0	0	0.2	23	0.2	15
ENSMUSG00000004815.12	ENSMUSG00000004815	Dgkq	19.4	54.0005	2.3	8.0003	5.4	25.9997	8.2	20.0014	7.5	24	13.2	65.9995	10.3	544	7.7	533.018	6.1	357.001	5.6	345	9.5	645.986	10.5	610.002
ENSMUSG00000040479.11	ENSMUSG00000040479	Dgkz	12	43.9958	29.7	35.998	16.8	52.0005	20.5	61.9958	10.1	51	25.9	161.001	23.4	978.945	24.3	1224.9	23.1	1157.99	32.2	1696.1	24.5	1258.01	31.9	1465.92
ENSMUSG00000021185.16	ENSMUSG00000021185	Dglucy	100.4	299.016	144.1	206.99	92.3	226.999	60.4	192.007	41.5	180.001	65.9	375	117.9	4850.12	131.8	5834.79	86.4	3516.94	92.5	3584.13	69.7	3019.99	74.3	2841.84
ENSMUSG00000014554.13	ENSMUSG00000014554	Dguok	24.1	31	21.8	17	18	23	17	17	54.5	57	22.7	42.0012	35.8	443.991	24.4	374.999	23.6	415.999	20.4	322.991	28.9	463.998	22	349
ENSMUSG00000034926.3	ENSMUSG00000034926	Dhcr24	55.2	252	45.1	152	30.6	162	43.3	180	42	245	50.8	451	71.7	4387	75.7	5320	53.4	3556	59.6	4020	73.7	5085	62.9	4113
ENSMUSG00000058454.15	ENSMUSG00000058454	Dhcr7	9.4	22.0015	0	0	11.4	22.9976	8.1	10.9997	16	14	10.5	40.0013	10.5	366.007	7.6	304	8.7	315.974	6	220.999	15.6	616.997	9	324.995
ENSMUSG00000012117.13	ENSMUSG00000012117	Dhdds	18.6	59.9985	9.3	17.9991	17.1	59.0017	20.9	25.9987	22.6	86.999	19.1	108	19.4	752.013	16.6	749.976	19.5	812.998	18	749.999	22.8	1082.98	20	831.997
ENSMUSG00000011382.8	ENSMUSG00000011382	Dhdh	0	0	0	0	0	0	0	0	0	0	0	0	0	0	0	1	0	1	0	0	0	0	0	0
ENSMUSG00000021707.5	ENSMUSG00000021707	Dhfr	7.4	45	2.9	13	19.5	138	13.1	73	24.5	191	20.8	247	5.3	435	4.7	444	16.7	1489	16.3	1478	17.7	1637	18.2	1590
ENSMUSG00000023000.5	ENSMUSG00000023000	Dhh	0	0	0	0	0	0	0	0	0	0	0	0	0	1	0.1	4	0	3	0	1	0.2	6	0.1	4.25
ENSMUSG00000031730.18	ENSMUSG00000031730	Dhodh	12.5	13.0001	8.7	6	16.4	26.0002	20.2	9	0	0	15.8	40.999	14.4	242.004	12.8	234.003	13.2	271.002	13.3	316.996	15.6	324.988	16.4	319.998
ENSMUSG00000060038.14	ENSMUSG00000060038	Dhps	35.2	26.9993	29	15	44.1	47	31	36.0007	44.8	80.0012	30.1	62.9991	19.4	302	26.7	400.002	36.4	511.998	41.9	672.009	30.1	507.003	31.9	482.007
ENSMUSG00000002332.16	ENSMUSG00000002332	Dhrs1	88.4	125.996	72.6	69.001	101.7	147	57.7	80.002	105.4	111.006	88.6	255	93.8	1655.97	86.2	1823	90.1	1810.98	85.7	1809.98	82.7	1676.03	82.6	1556.03
ENSMUSG00000034449.7	ENSMUSG00000034449	Dhrs11	14	16	27.6	22	10.8	14	22.9	24	20.2	29	13.2	30	17.2	272	16.1	298	14.7	258	15.5	277	14.8	265	12.1	202
ENSMUSG00000020834.17	ENSMUSG00000020834	Dhrs13	17.9	30.9971	5	6	7.9	15.0015	20.9	34	9	22	14.6	49	9.7	240.98	9.1	262	14.5	397.033	16.4	453	14.7	406	13.9	368
ENSMUSG00000087050.1	ENSMUSG00000087050	Dhrs13os	3.3	9	2	4	6.1	19	1.2	3	0	0	4	21	4.5	163	4.2	172	4.8	187	3.7	147	5.2	212	4.8	185
ENSMUSG00000022209.12	ENSMUSG00000022209	Dhrs2	0	0	0	0	0	0	0	0	0	0	0	0	0	0	0	0	0	0	0	0	0	0	0	0
ENSMUSG00000066026.14	ENSMUSG00000066026	Dhrs3	26.5	40	1.8	1	20.6	34.0029	10.3	12	0	0	1.6	4	25.7	545	3.3	80	15.9	358	3.1	67.9953	5.8	130.01	2.7	55.9953
ENSMUSG00000022210.7	ENSMUSG00000022210	Dhrs4	44.7	50.9993	75.8	36.998	30.9	34.0003	31.6	22	6.3	6.0006	32.6	65.9988	51.2	745.005	45.8	726.014	40.6	679	36.1	523.995	30.6	482.007	25.7	403.005
ENSMUSG00000021094.10	ENSMUSG00000021094	Dhrs7	80.8	117.001	40.9	37	50.5	80	22	28	25.7	38	41.9	118.008	72.3	1395	54.2	1207	53.9	1098	31.3	651	54.6	1181.92	43.3	887.004
ENSMUSG00000042569.13	ENSMUSG00000042569	Dhrs7b	35.6	62	36.5	45	34.6	67	18.4	28	4.5	21	23	78	34.6	784	33.9	886	30.5	776	31.3	788	30.2	789	31.4	771
ENSMUSG00000033044.12	ENSMUSG00000033044	Dhrs7c	0	0	0	0	0	0	0	0	0	0	0	0	0	0	0	0	0	0	0	0	0	0	0	0
ENSMUSG00000027068.6	ENSMUSG00000027068	Dhrs9	36.6	178	14.5	52	9.2	52	3.2	14	4.5	28	5.8	55	34.9	2271	16.3	1218	13.9	988	4.5	322	15.5	1140	5.2	361
ENSMUSG00000025815.13	ENSMUSG00000025815	Dhtkd1	2.3	13	4.9	3	1	5	0	0	0	0	0	0	3.7	236	2.6	178	0.9	48	0.2	17	0.4	12.9997	0	0
ENSMUSG00000029169.11	ENSMUSG00000029169	Dhx15	172.9	534.003	163.9	332.003	149.9	435.982	115	318.996	65.5	231.001	210.1	1208.01	156.4	6019	188.9	8439.97	161	6802.43	183.3	8012.13	196.7	8668.1	226.4	9381.08
ENSMUSG00000024422.14	ENSMUSG00000024422	Dhx16	27.8	88.0006	20.7	36.9994	36.6	80.9993	27.1	86.0001	50.5	236.002	42.6	281	36	1628	33.8	1801.01	37.4	1946	37.3	1949.01	42.6	2238.97	43.1	2139.03
ENSMUSG00000042426.6	ENSMUSG00000042426	Dhx29	6.2	32	6.2	14	14.4	69	22.9	42	18.8	126	22.5	188	11.1	720	14.6	932	16.3	1136.99	20.3	1437	22.1	1610	22	1643
ENSMUSG00000032480.17	ENSMUSG00000032480	Dhx30	23.7	102.988	59.4	56.0015	33	67.0013	44.2	73.9916	32	131.989	32.2	211.998	27.7	1310.88	29.3	1675.97	28.8	1644.1	30.1	1740.11	28.4	1490.91	29.4	1590.92
ENSMUSG00000030986.13	ENSMUSG00000030986	Dhx32	8.1	22.9998	15.9	30	14.4	22.0002	8.7	21	40.2	54.0054	13.4	67.0004	8.4	323.001	8.8	390	11.1	446.974	10.9	472.033	11.2	484.968	12.2	504.968
ENSMUSG00000040620.15	ENSMUSG00000040620	Dhx33	26.9	130	50.1	96.9995	17.1	109.999	19.9	87.0003	0	0	29	277.994	25.7	1715.01	29.5	2276.02	24.9	1802.01	25.9	2055.01	23.4	1776.99	31.5	2207.99
ENSMUSG00000006019.15	ENSMUSG00000006019	Dhx34	12.8	55.0021	12.5	20.0001	11.3	38.0023	17.2	45.9977	38.3	50.9981	9.7	63.9974	18.8	917.082	13.1	708.973	17.6	784.976	23.8	1005.97	14.8	750.021	14.4	685
ENSMUSG00000027655.14	ENSMUSG00000027655	Dhx35	17.4	33.9995	7.1	19	6.9	27	8.3	27.0014	2.1	9.999	13.7	87.0015	14.2	659.019	10.8	557.999	9.7	497.004	9.6	478.006	13.4	717.967	11.8	577.995
ENSMUSG00000027770.5	ENSMUSG00000027770	Dhx36	27.6	162	25.1	96	29.3	217	28.9	169	21.9	180	28.1	333	31.6	2548	30.8	2877	35.5	3150	40.3	3584	33.2	3105	34.8	3013
ENSMUSG00000029480.13	ENSMUSG00000029480	Dhx37	16.5	58	53.2	53	17.7	75	14.8	56	11.7	81	23.6	203	18.1	1254	22.3	1791	15.3	1159	23.2	1698	22.3	1601	30.3	2083
ENSMUSG00000037993.8	ENSMUSG00000037993	Dhx38	27.4	139	20.8	78	24.1	142	26.2	121	23.1	150	31	306	31.3	2111	36.4	2805	35.5	2580	37.3	2742	32.5	2452	36.2	2559
ENSMUSG00000018425.18	ENSMUSG00000018425	Dhx40	46.8	201	25.4	80	31.3	119	28.2	99	61.5	109	24.3	202	49.5	2817.01	55.5	3644	30.4	1868	29.9	1883	28.1	1680	25.8	1576
ENSMUSG00000035051.15	ENSMUSG00000035051	Dhx57	27.4	136	17.6	70	22.2	128.992	15.2	72	72	199.002	23.5	239.013	33.1	2258	23.4	1864.99	28.5	2108.1	22	1679	32.9	2484	25.1	1866
ENSMUSG00000017830.15	ENSMUSG00000017830	Dhx58	5.5	13	66.3	109.999	48.9	73.0011	23.3	55.9999	0	0	19	54.0005	9.5	257	73.2	2287.99	33.1	982.994	38.3	1091.99	5.9	143	12.7	362.001
ENSMUSG00000085604.1	ENSMUSG00000085604	Dhx58os	9.4	16	5.5	7	2	4	9.6	15	0	0	4.5	15	5.6	127	15.1	394	5.1	127	5	126	1.6	42	4.2	103
ENSMUSG00000034931.15	ENSMUSG00000034931	Dhx8	24.9	107.001	22.1	68	18.3	99	10.9	48	63.2	188	22.9	197	31.9	1982.01	30.8	2163	23.2	1594	24	1660	27.3	1952	27.9	1869
ENSMUSG00000042699.11	ENSMUSG00000042699	Dhx9	65.3	334.004	66.7	251.008	58.4	349.009	70.7	333	44.1	292	108.1	1072	74.2	4945	92.6	7243.88	84.7	6300.99	98.2	7418.8	92.3	7076	119.1	8603.1
ENSMUSG00000029433.16	ENSMUSG00000029433	Diablo	47	68.2878	22	21.6066	51.2	89.4995	20	25.8894	28.1	74.5516	34.4	112.511	41.3	820.481	33.4	766.238	31.4	728.714	27.8	668.253	44.2	1055	36.6	807.973
ENSMUSG00000024456.16	ENSMUSG00000024456	Diaph1	13.2	83	19.6	65.9949	15.4	109.999	23.6	88.9956	3.4	27	18.8	229.999	19.2	1608	21.1	2014	25.7	2320.15	26.9	2472.03	20.4	1913.16	24	2030.94
ENSMUSG00000034480.18	ENSMUSG00000034480	Diaph2	4.7	40.9997	5	34	3.3	35.9998	4.5	32.0002	22.2	76	6.1	94	6.9	735.999	8.1	1001.97	6.7	803.024	7.9	926	8	938	8.2	911.998
ENSMUSG00000022021.14	ENSMUSG00000022021	Diaph3	21.2	103.996	26.9	52.0018	29.6	173.554	38.8	144.99	31.6	151.003	29.1	271.018	30.2	1828.89	24.3	1560.83	50.4	3351.79	44.5	3112.82	42.6	3026.86	38.8	2437.52
ENSMUSG00000041415.10	ENSMUSG00000041415	Dicer1	20.4	141.003	18.9	66	19.5	128	15.8	85	10.8	82	21.5	301	23.9	2076.04	25.7	2335	24.1	2267.01	25.5	2461	31.2	2973	30.8	2755
ENSMUSG00000038914.15	ENSMUSG00000038914	Dido1	24.8	173.001	19.7	110.002	15.8	154.999	12.2	104	21	183.004	24.1	392.002	27.7	3033.05	25.2	3330.03	25.4	3207.05	24	3224.95	28.8	3587.13	28.7	3525.02
ENSMUSG00000016181.9	ENSMUSG00000016181	Diexf	13.5	27.9994	5	6.0001	21.2	16.0006	32.4	35.0008	30	29	8.9	66	6.6	311	8.9	413	7.6	326.998	8.2	430.997	9.3	448.999	10.7	515.998
ENSMUSG00000021692.9	ENSMUSG00000021692	Dimt1	6.9	13.9512	28.5	35.2857	7.8	26.3083	10.8	20.34	0	0	19.5	83.2365	13.1	311.458	16.3	476.462	14.3	384.393	18.9	553.741	18.2	522.932	25.8	704.209
ENSMUSG00000034785.14	ENSMUSG00000034785	Dio1	0	0	0	0	0	0	0	0	0	0	0	0	0	0	0	0	0	0	0	0	0	0	0	0
ENSMUSG00000007682.6	ENSMUSG00000007682	Dio2	0.9	6	0	0	0	0	0	0	0	0	0.1	1	0.5	47	0.4	44	0.1	5	0	3	0.1	10	0.2	16
ENSMUSG00000075707.5	ENSMUSG00000075707	Dio3	0	0	0	0	0	0	0	0	0	0	0	0	0.2	6	0	0	0	0	0	0	0	0	0	0
ENSMUSG00000020231.15	ENSMUSG00000020231	Dip2a	23.5	150.01	13	67.0027	14.1	85.9932	8.7	44.9991	14.2	100	24.2	296.009	25.1	2356.05	24.6	2567.98	17.1	1655.01	16.6	1728.93	30.7	3238.77	29.5	2809.79
ENSMUSG00000023026.16	ENSMUSG00000023026	Dip2b	13.7	121	5.7	42	8.1	92	3.9	34	5.6	74	6.8	121	16.8	1973	10.7	1514	13.9	1795	11	1450	10.5	1481	10.1	1329
ENSMUSG00000048264.16	ENSMUSG00000048264	Dip2c	7.2	53.003	4.9	33	7.1	60	6.7	50.0008	8.9	71	12.2	192.01	10.3	1085	10	1184	11.9	1363.04	11.5	1372	14.8	1797	15.2	1696
ENSMUSG00000043670.4	ENSMUSG00000043670	Diras1	0	0	0	0	0	0	0	0	0	0	0.3	2	0.2	8	0.1	3	0.7	32	0.8	33	0.6	29	0.4	14
ENSMUSG00000047842.7	ENSMUSG00000047842	Diras2	2.2	12	0.2	1	2.2	14	0.2	1	0	0	0.8	9	2.5	185	2.2	187	1.8	142	1.4	116	1.3	111	1.2	96
ENSMUSG00000022848.8	ENSMUSG00000022848	Dirc2	18.6	49	7.7	12	20.3	59	14.1	34	23.8	82	13	71	22	843	16.5	723	19	800	14.2	600	20.1	916	15.2	624
ENSMUSG00000033166.11	ENSMUSG00000033166	Dis3	47.5	164.005	35.3	103	65.6	163.001	45.4	161	28.7	152	68.3	409.002	56.3	2076.95	51.6	2393.01	53.3	2486.09	71.4	3355.19	63.4	2877.11	79.9	3530.11
ENSMUSG00000032396.17	ENSMUSG00000032396	Dis3l	20.5	77.9999	8.2	22.0022	24.4	108	25	60.9952	24.6	97.0053	15.7	118	21.6	1033	18.5	1063	28.7	1546	25.3	1400	16.8	962	19.4	1013.99
ENSMUSG00000053333.15	ENSMUSG00000053333	Dis3l2	3.6	12.9989	2.8	7	0.9	3.9996	0	0	10.3	44	5.2	36.0017	4.6	209.998	6	317.991	2.9	147	2.9	153	5.6	293.007	6.9	344.003
ENSMUSG00000043051.17	ENSMUSG00000043051	Disc1	0	0	0	0	0	0	0	0	0	0	0.5	3	0.4	14	0	0	0	0	0	0	0.3	12.9999	0	0
ENSMUSG00000030768.12	ENSMUSG00000030768	Disp1	18.9	102.999	17.6	69.0012	15.2	50.9994	7.7	38	9.7	66.0059	13.3	142.001	31.1	2011	20.9	1558	18	1142.89	14.4	1047.01	20.4	1481	14.1	958.922
ENSMUSG00000040035.14	ENSMUSG00000040035	Disp2	0.6	4	0	0	0	0	0	0	0	0	0.1	2	0.2	19	0	4	0.1	7	0.1	8	0.1	9	0	5
ENSMUSG00000041544.11	ENSMUSG00000041544	Disp3	0	0	0	0	0	0	0	0	0	0	0	0	0	0	0	0	0	0	0	0	0	1	0	0
ENSMUSG00000032064.17	ENSMUSG00000032064	Dixdc1	14.6	79.9936	30.4	23.9996	14.7	83.9993	6.7	37.9999	19.3	139	11.9	116.008	15.3	1012.92	10.1	781.999	20.2	1450.1	13.8	1062.01	18.4	1468	12.5	798
ENSMUSG00000031403.14	ENSMUSG00000031403	Dkc1	19.1	51.9997	33.1	54	50	72.0005	30.2	67.9996	65	48	51.2	225.002	21.2	631.995	24.8	929.999	28.3	860.992	44.4	1446	27.1	961	38.1	1348
ENSMUSG00000024868.8	ENSMUSG00000024868	Dkk1	0	0	0	0	0	0	0	0	0	0	0	0	0	0	0	2	0	0	0	0	0	0	0	0
ENSMUSG00000028031.6	ENSMUSG00000028031	Dkk2	1.9	8	1	3	0.8	4	0.8	3	0	0	0.4	3	1.3	71	1.3	86	0.8	47	2	124	0.3	19	0.3	18
ENSMUSG00000030772.6	ENSMUSG00000030772	Dkk3	17.7	67	2.9	8	0.7	3	0	0	5.2	25	1	7	15.1	762	3.3	190	1.1	59	0.9	50	2.5	140	0.6	32
ENSMUSG00000031535.7	ENSMUSG00000031535	Dkk4	0	0	0	0	0	0	0	0	0	0	0	0	0	0	0	0	0	0	0	0	0	0	0	0
ENSMUSG00000030792.8	ENSMUSG00000030792	Dkkl1	0	0	0	0	0	0	0	0	0	0	0	0	0	0	0	0	0.1	2	0	0	0	0	0	0
ENSMUSG00000000168.9	ENSMUSG00000000168	Dlat	20.7	85.9987	28.6	70	17.7	84	14.9	60.0009	17.7	50	15.6	136.001	22.8	1282	23.6	1388	23.6	1437.98	24.6	1531	23.9	1579.01	25.3	1505.99
ENSMUSG00000031523.16	ENSMUSG00000031523	Dlc1	21.2	112.999	19.5	97	8	65	15.5	99	40.3	70	20.8	280	25.7	2066	28.8	2860	18	1795	18.9	1901.09	23.4	2244	27.5	2635.89
ENSMUSG00000020664.10	ENSMUSG00000020664	Dld	72.2	202	69.3	113.998	78.4	191	82.7	142	62.8	139	70.6	372.002	65.4	2184.98	67.6	2636	75.6	2666	77	2961.97	73.3	2889	82.5	2906
ENSMUSG00000038060.15	ENSMUSG00000038060	Dlec1	1.1	4	16.6	12	0	0	0.3	1	0	0	0.2	3	1.7	40	0.7	31.9999	0.1	13	0.2	15	0.6	26.9986	0.6	26.9999
ENSMUSG00000097589.9	ENSMUSG00000097589	Dleu2	16.1	50	10.4	9	12.7	41	14.5	21	38.5	51	7.9	56	13.7	485.996	6.8	287.999	10.6	446.999	7.5	355	12.3	590	9.9	390.001
ENSMUSG00000048281.9	ENSMUSG00000048281	Dleu7	0	0	0	0	0	0	0	0	0	0	0	0	0.2	3	0	0	0	0	0	0	0	0	0	0
ENSMUSG00000022770.17	ENSMUSG00000022770	Dlg1	36.6	149	32.2	111.996	35.7	191.997	17.6	79.9978	5.9	32	31.8	256.007	41.7	2462.98	36.2	2338.04	50.8	3202.12	36.5	2499.04	47	3128.97	35.2	2248.94
ENSMUSG00000052572.19	ENSMUSG00000052572	Dlg2	0.9	5.9998	0	0	2.9	12.9998	0	0	0	0	0	0	1.2	13	0.9	29.9996	2.2	82.0023	0.5	5	0.3	6	0.1	2
ENSMUSG00000000881.12	ENSMUSG00000000881	Dlg3	26.3	113.007	11.1	33.9972	11.7	49.9949	6.5	22.9979	19.7	94.0094	18.3	129.99	27.3	1501.89	16.7	1026.93	14.8	882.06	9.2	539.963	25.8	1559.79	17	948.93
ENSMUSG00000020886.17	ENSMUSG00000020886	Dlg4	54.9	149.006	32.2	108.001	34.7	160.994	34	112.001	50.5	209.007	70.6	405.012	55.1	2202.03	62.5	3003.94	62.4	2927.96	63.4	2955.05	49.8	2252.03	57.1	2755.96
ENSMUSG00000021782.14	ENSMUSG00000021782	Dlg5	80.9	404.998	49.8	173	67.6	341.989	49.3	252	30.8	316	58.1	698	100.7	8176.97	64.3	6356.32	96.2	9056.25	85	7625.37	108.8	10199	72.4	6739.16
ENSMUSG00000003279.17	ENSMUSG00000003279	Dlgap1	0	0	0	0	0	0	0	0	0	0	0.3	1	0	0	0	1	0	0	0	1	0	1	0	0
ENSMUSG00000047495.15	ENSMUSG00000047495	Dlgap2	0.5	2	2.6	6	0.7	3.0004	0.9	2.9997	0	0	0.5	3.9999	0.6	26.0014	3.8	230.004	0.7	38.0026	1.2	63.9956	0.3	16	1	58.9998
ENSMUSG00000042388.14	ENSMUSG00000042388	Dlgap3	0.3	0.9999	0	0	0	0	0	0	0	0	0	0	0	1	0	0	0	0	0	0	0	0	0	0
ENSMUSG00000061689.15	ENSMUSG00000061689	Dlgap4	29.7	84.9956	62.9	95.0014	8.9	38	28.6	85.0011	52.6	215.996	54.1	344.995	42.4	1786.02	74.3	3151.97	38.2	1495	45.2	1910.97	53.8	1915.95	81.7	2697
ENSMUSG00000037544.14	ENSMUSG00000037544	Dlgap5	33.3	78.998	22.9	28.0005	65.3	139.997	106.3	118.003	15.9	16.9993	33.2	171.995	27.3	914.974	20.9	788.061	63.3	2101	57.1	1989.95	50.4	1671.01	42.4	1402.99
ENSMUSG00000040856.17	ENSMUSG00000040856	Dlk1	450.9	573.021	133.8	114.991	15.1	25	10.6	7	10.9	19.0008	1.8	5.0004	460.2	8872.1	156.2	3477.03	13.5	265.009	9.1	176.012	3.8	81.9993	2.2	40
ENSMUSG00000047428.14	ENSMUSG00000047428	Dlk2	6.2	10.0005	5	6	4.2	6.9993	0	0	0	0	3.1	8.9992	5.3	114	4	95.0084	4.5	101.999	4.6	106	7.3	172	3.6	81
ENSMUSG00000014773.13	ENSMUSG00000014773	Dll1	1.4	1	0	0	1.2	1	0	0	0	0	1.4	3	0.6	20	1	32	0.5	17	0.6	14	1.3	47	1.7	64.9997
ENSMUSG00000003436.11	ENSMUSG00000003436	Dll3	0	0	0	0	0	0	0	0	0	0	0	0	0	0	0	1	0	0	0	0	0	0	0	0
ENSMUSG00000027314.6	ENSMUSG00000027314	Dll4	0	0	0	0	0	0	0	0	0	0	0.1	1	0	1	0	1	0	3	0	0	0.1	4	0	1
ENSMUSG00000004789.10	ENSMUSG00000004789	Dlst	76.6	217.001	60.2	138.002	102	322.005	95.5	240.996	82.8	201	105.6	586.077	87.1	3156.01	93.2	3993.08	100	4068.05	124.5	5268.01	99.7	4190.09	113.8	4454.98
ENSMUSG00000041911.3	ENSMUSG00000041911	Dlx1	13.1	19.0001	1.7	1	9.7	22	12.1	24.9995	8.6	42	5.8	26	8.1	335.003	7.1	247.998	13.6	543.995	13	413.999	8.7	397	8.4	273.002
ENSMUSG00000084946.2	ENSMUSG00000084946	Dlx1as	0	0	0	0	20.8	15	1.8	1	0	0	11.2	13	8	64	3.9	35	9.9	85	7.6	66	7.4	65	5.5	47
ENSMUSG00000023391.8	ENSMUSG00000023391	Dlx2	5.8	16	0.5	1	19.5	48	8	20	0	0	9.4	46	9.7	315	6.8	269	15.5	562	12.3	450	10.7	418	8.9	309
ENSMUSG00000001510.8	ENSMUSG00000001510	Dlx3	0	0	0	0	0	0	0	0	0	0	0	0	0	0	0	2	0	1	0	0	0	0	0	1
ENSMUSG00000020871.8	ENSMUSG00000020871	Dlx4	1.8	3	0	0	2	6	0	0	0	0	0.9	3	0.8	20	0.5	17	0.8	22	0.4	11	0.4	13	0.1	3
ENSMUSG00000086552.3	ENSMUSG00000086552	Dlx4os	0.6	1	0	0	0	0	0	0	0	0	0	0	0.1	3	0	1	0	0	0	1	0	0	0	0
ENSMUSG00000029755.10	ENSMUSG00000029755	Dlx5	4.9	7	0	0	7.6	13	1.4	2	3.9	7	1.4	4	4.3	84.9964	0.7	15	11.9	256.991	4.5	98	2.1	45	1.1	23
ENSMUSG00000029754.13	ENSMUSG00000029754	Dlx6	0	0	0	0	0	0	2	1	31.6	12	0	0	0.2	2	0	1	1.2	17	0.4	6.9999	0.6	12	0	0
ENSMUSG00000098326.1	ENSMUSG00000098326	Dlx6os1	0	0	0	0	0	0	0	0	0	0	0	0	0	0	0	0	0	0	0	0	0	0	0	0
ENSMUSG00000090063.6	ENSMUSG00000090063	Dlx6os1	2.2	3	0	0	3.7	2	0.2	1	0	0	0.2	2	1.1	33	0.2	14	1.7	39	0.6	21.0004	0.2	17	0	0
ENSMUSG00000094868.1	ENSMUSG00000094868	Dlx6os2	0	0	0	0	0	0	0	0	0	0	0	0	0	0	0	0	0	0	0	0	0	0	0	1
ENSMUSG00000028398.8	ENSMUSG00000028398	Dmac1	64	45	65.9	35	40.7	34	45.9	30	82	75	57.9	79	55.3	515	47.6	509	43.4	440	44.7	459	53.3	559	51.4	511
ENSMUSG00000057229.11	ENSMUSG00000057229	Dmac2	12.9	20	9	7	1.5	2	4.6	5.9998	0	0	2.1	7	9.1	185	7.4	170	5.2	122	3	67.9999	3.9	94	3.1	75
ENSMUSG00000009640.11	ENSMUSG00000009640	Dmap1	30.5	49.9962	9.7	12	28.7	51	13.7	22.0015	31.4	72	23.4	73	24.8	564	22.8	593	24.7	600.002	24.3	594.001	26	651.956	24.5	585
ENSMUSG00000047517.12	ENSMUSG00000047517	Dmbt1	0	0	0	0	0	0	0	0	0	0	0	0	0	0	0	0	0	0	0	0	0	0	0	0
ENSMUSG00000028707.15	ENSMUSG00000028707	Dmbx1	0	0	0	0	0	0	0	0	0	0	0	0	0	0	0	0	0	0	0	0	0	0	0	0
ENSMUSG00000022429.11	ENSMUSG00000022429	Dmc1	0	0	0	0	0	0	0	0	0	0	0	0	0.4	2	0.1	1	0	0	0	0	0	0	0	0
ENSMUSG00000045103.18	ENSMUSG00000045103	Dmd	0	0	0	0	0	0	1.5	2.0002	0	0	0	0	0	0	0	0	0	0	0	0	0	0	0.7	31
ENSMUSG00000042102.7	ENSMUSG00000042102	Dmgdh	0	0	0	0	0	0	0	0	0	0	0	0	0	2	0	0	0	0	0	1	0	1	0	0
ENSMUSG00000060962.12	ENSMUSG00000060962	Dmkn	0	0	0	0	0	0	0	0	0	0	0	0	0	0	0	0	0	0	0	0	0	0	0	0
ENSMUSG00000029307.7	ENSMUSG00000029307	Dmp1	0.3	1	0	0	0	0	0	0	0	0	0	0	0.3	12	0	1	0.1	3	0.1	4	0.1	5	0	2
ENSMUSG00000030409.16	ENSMUSG00000030409	Dmpk	82.1	144.994	62.9	61.003	64.5	122.004	55.7	81.0018	126.1	254.01	35.7	167.991	74	2426.04	47.7	1855.92	66.4	2395.88	51.2	1893.97	68.4	2310.09	40.8	1387.98
ENSMUSG00000024837.15	ENSMUSG00000024837	Dmrt1	0	0	0	0	0	0	0	0	0	0	0	0	0	0	0	0	0	0	0	0	0	0	0	0
ENSMUSG00000104600.4	ENSMUSG00000104600	Dmrt1i	0	0	0	0	0	0	0	0	0	0	0	0	0	0	0	0	0	0	0	0	0	0	0	0
ENSMUSG00000048138.10	ENSMUSG00000048138	Dmrt2	0	0	0	0	0	0	0	0	0	0	0	0	0	0	0	1	0.2	6	0.1	2	0	0	0	0
ENSMUSG00000042372.5	ENSMUSG00000042372	Dmrt3	0	0	0	0	0	0	0	0	0	0	0	0	0	0	0	0	0	0	0	0	0	0	0	0
ENSMUSG00000043753.2	ENSMUSG00000043753	Dmrta1	0	0	0	0	0.2	1	0	0	0	0	0	0	0.1	3	0	1	0.2	10	0.1	4	0.1	7	0	1
ENSMUSG00000047143.3	ENSMUSG00000047143	Dmrta2	0	0	0	0	0.3	1	0.3	1	0	0	0.3	2	0.1	5	0.1	5	1.6	78	1.3	65	1.8	91	1.7	79
ENSMUSG00000085256.1	ENSMUSG00000085256	Dmrta2os	0	0	0	0	0	0	0	0	0	0	0	0	0	0	0	0	0.2	2	0	0	0.2	2	0	0
ENSMUSG00000028610.16	ENSMUSG00000028610	Dmrtb1	0	0	0	0	0	0	0	0	0	0	0	0	0	0	0.2	2	0	0	0	0	0	0	0	0
ENSMUSG00000031323.8	ENSMUSG00000031323	Dmrtc1a	0	0	0	0	0	0	0	0	0	0	0	0	0	0	0	0	0	0	0	0	0	0	0	0
ENSMUSG00000073027.10	ENSMUSG00000073027	Dmrtc1b	0	0	0	0	0	0	0	0	0	0	0	0	0	0	0	0	0	0	0	0	0	0	0	0
ENSMUSG00000067562.11	ENSMUSG00000067562	Dmrtc1c1	0	0	0	0	0	0	0	0	0	0	0	0	0	0	0	0	0	0	0	0	0	0	0	0
ENSMUSG00000067561.12	ENSMUSG00000067561	Dmrtc1c2	0	0	0	0	0	0	0	0	0	0	0	0	0	0	0	0	0	0	0	0	0	0	0	0
ENSMUSG00000011349.5	ENSMUSG00000011349	Dmrtc2	0	0	0	0	0	0	0	0	0	0	0	0	0	0	0	0	0	0	0	0	0	0	0	0
ENSMUSG00000042508.16	ENSMUSG00000042508	Dmtf1	38.5	121.007	19.5	55.9971	21	95.0007	27.3	47.0021	44.5	113.998	33.9	253.986	33.7	1565.07	24.4	1433.99	22.4	1195.11	22.1	1167.04	34.7	1935.97	32.2	1583.02
ENSMUSG00000022099.17	ENSMUSG00000022099	Dmtn	5.3	6	0	0	4.5	3	4.1	1	5.9	9	3.7	18.9999	2.2	77.0002	2.6	86.0104	2.2	82.0042	3.3	105.997	3.2	118.008	3.9	151.999
ENSMUSG00000030410.16	ENSMUSG00000030410	Dmwd	51.3	125	22.5	41	33.7	100	22.6	54	46.2	156	48.3	226	48.5	1610.88	44.5	1703	46.9	1689	43.7	1613	53.4	2014	52	1859
ENSMUSG00000037416.13	ENSMUSG00000037416	Dmxl1	9.1	108	4.3	43	4.7	63	2.4	28	2.6	44	6.4	154	9.6	1523.02	9.6	1837	7.4	1378	6.9	1274.02	8.3	1586.98	8.2	1455.02
ENSMUSG00000041268.17	ENSMUSG00000041268	Dmxl2	1.1	6	0.9	4	0.2	2	1	3	7.8	33	2.3	40.0002	1.5	168.994	2.7	312	0.7	79.9967	0.6	81.9967	1.8	232.999	3	349.99
ENSMUSG00000036875.15	ENSMUSG00000036875	Dna2	1.2	4	1	3	0.3	0.9999	2.8	9	4	20	6.8	47	1.6	71.9964	1.3	72.9966	3	131.989	3.6	184.988	5	262	6.2	313.004
ENSMUSG00000031831.6	ENSMUSG00000031831	Dnaaf1	1.3	4	2.1	5	0	0	4.5	13	0	0	2.3	14	1.6	67	1.3	64	1.5	71	1.4	65	1.7	81	1.9	84
ENSMUSG00000020973.7	ENSMUSG00000020973	Dnaaf2	0.4	1.6794	2	5.507	5.4	24.1337	3.1	10.79	0	0	2.6	19.3224	3.6	182.367	2.8	165.455	4.6	256.261	4.5	254.49	4.7	268.693	4.4	242.54
ENSMUSG00000055809.7	ENSMUSG00000055809	Dnaaf3	3.7	9	0	0	0.7	2	0	0	0	0	1.9	9	4.8	158	5.1	190	1.3	47	0.8	28	2.3	86	2.7	93
ENSMUSG00000025857.10	ENSMUSG00000025857	Dnaaf5	12.7	49	7.8	17	19.3	32	9.1	28	14.6	50	17.2	117	13.7	645	17.4	921.99	15	761.008	17.5	829.99	15.5	825.008	22.4	1021
ENSMUSG00000019027.8	ENSMUSG00000019027	Dnah1	0.1	1	0	0	0	0	0	0	0	0	0.1	3	0.2	16	0	7	0	4	0	4	0.1	13	0	10
ENSMUSG00000038011.15	ENSMUSG00000038011	Dnah10	0	0	0	0	0	0	0	0	0	0	0	0	0	1	0	0	0.3	4	0	1	0	0	0	2
ENSMUSG00000018581.15	ENSMUSG00000018581	Dnah11	0.8	8	1.4	10	2.2	24	2.1	18	0	0	2	37	1.2	150	0.7	100	1.7	232	2.1	291	1.8	253	1.7	237
ENSMUSG00000021879.13	ENSMUSG00000021879	Dnah12	0	0	0	0	0	0	0	0	0	0	0	1	0	4	0	3	0	1	0	0	0	3	0.1	3
ENSMUSG00000047369.17	ENSMUSG00000047369	Dnah14	4.1	9	0	0	0.4	1	4.5	9	9.7	27	4.7	20	3	87	4.1	133	3.7	117	4.5	145	5.9	194	5.7	178
ENSMUSG00000033987.16	ENSMUSG00000033987	Dnah17	1	5.9996	0.4	5	0	0	0	0	0.4	11	0.7	9.9995	0.6	62.9997	1.2	113.996	0.3	49	0.2	54	0.2	51	0.3	76
ENSMUSG00000005237.14	ENSMUSG00000005237	Dnah2	0	0	0	0	0	0	0	0	0	0	0.2	1	0.7	4	0.2	3	0	0	0	0	0.2	2	0.5	2
ENSMUSG00000086591.1	ENSMUSG00000086591	Dnah2os	1.2	1	0	0	0	0	0	0	0	0	0	0	0.4	5	0.2	3	0.1	1	0.1	1	0.2	3	0.1	1
ENSMUSG00000052273.4	ENSMUSG00000052273	Dnah3	0	0	0	0	0	0	0	0	0	0	0	0	0	0	0	0	0	0	0	0	0	1	0	0
ENSMUSG00000022262.8	ENSMUSG00000022262	Dnah5	0	0	0	0	0	0	0	0	0	0	0	0	0	0	0	1	0	0	0	0	0	0	0	0
ENSMUSG00000052861.13	ENSMUSG00000052861	Dnah6	0	0	0	0	0	0	0	0	0	0	0	0	0	0	0	0	0	0	0	0	0	0	0	0
ENSMUSG00000096141.2	ENSMUSG00000096141	Dnah7a	0	0	0	0	0	0	0	0	0	0	0	1	0	0	0	1	0	0	0	0	0	0	0	0
ENSMUSG00000041144.11	ENSMUSG00000041144	Dnah7b	1.4	2.9997	0	0	0	0	0	0	0	0	0.7	5.9996	0.8	53.9961	0	2	0.3	49.4955	0	1	0.4	44.9958	0.4	42.7463
ENSMUSG00000101337.6	ENSMUSG00000101337	Dnah7c	0	0	0	0	0	0	0	0	0	0	0	0	0	0	0.1	3	0.1	5.5	0	0	0	3	0.1	1.25
ENSMUSG00000033826.10	ENSMUSG00000033826	Dnah8	0	0	0	0	0	0	0	0	0	0	0	0	0	0	0	0	0	0	0	0	0	1	0	0
ENSMUSG00000056752.16	ENSMUSG00000056752	Dnah9	0	0	0	0	0	0	0	0	0	0	0	0	0	0	0.1	2	0	0	0	0	0	0	0	0
ENSMUSG00000061322.15	ENSMUSG00000061322	Dnaic1	0	0	0	0	0	0	0	0	0	0	0.2	1	0	1	0	0	0	2	0	1	0.6	8	0	1
ENSMUSG00000034706.16	ENSMUSG00000034706	Dnaic2	9.3	28.0007	2.7	5	5.5	15.9993	6.6	11.0005	8.8	28	3.8	19	6.2	199.994	5.5	190.009	3.4	110.001	2.2	76.9993	3.9	138	3.4	115
ENSMUSG00000028410.13	ENSMUSG00000028410	Dnaja1	76.1	191.824	54.1	111.135	65.5	210.344	53.8	127.144	186.2	222.405	85.7	488.209	128.4	3717.77	161.3	5046.06	137.6	4575.98	144.5	5107.15	149.4	4918.61	166.2	4749.34
ENSMUSG00000090197.1	ENSMUSG00000090197	Dnaja1-ps	0	0	0	0	0	0	0	0	0	0	0	0	0	0	0	0	0	0	0	0	0	0	0	0
ENSMUSG00000031701.6	ENSMUSG00000031701	Dnaja2	118	380	240.6	414	197.1	431	156	413	191.1	519	217.1	1186	160.6	4845	329.2	11934	202.5	6740	228	7991	175.9	6196	289.6	9188
ENSMUSG00000004069.17	ENSMUSG00000004069	Dnaja3	39.5	111	17.1	35	27.4	89	21.4	54	28.8	101.995	37.6	206	34.5	1288.03	35	1495.02	40.9	1662	44.6	1818.17	40	1673	37.9	1513.98
ENSMUSG00000032285.15	ENSMUSG00000032285	Dnaja4	19.5	23	1.4	2	11.8	16	1.5	1	0	0	6.4	17	10.6	199	8.9	199.99	6.2	141	6	142	10.6	208	8	183
ENSMUSG00000005483.10	ENSMUSG00000005483	Dnajb1	28.7	96	41.2	102	50.6	197	41.6	127	20.7	88	36.4	237	27.9	1250	36.1	1860	48.4	2362	53.1	2626	39.4	1990	41.3	1977
ENSMUSG00000004460.17	ENSMUSG00000004460	Dnajb11	101.8	213	71.1	110	115.2	281.005	72.9	138	92.8	249	94.8	383.029	103.5	2879.16	100.3	3180.07	143.6	4358.09	125.8	3853	119.4	3757.73	100.2	2983
ENSMUSG00000020109.13	ENSMUSG00000020109	Dnajb12	41.7	131.003	34.2	84.9994	36.4	118.005	27.7	77.9961	44.3	124.001	46.1	276	60.5	2241.93	60.8	2736.95	50.5	2097.97	50.1	2189	52.5	2277.03	56.4	2396.01
ENSMUSG00000030708.14	ENSMUSG00000030708	Dnajb13	0	0	0	0	0	0	0	0	0	0	0	0	0	0	0	0	0	1	0	0	0	0	0	0
ENSMUSG00000074212.7	ENSMUSG00000074212	Dnajb14	8.7	69	3.8	31	13.8	114	7.5	44	14.5	58	7.9	161	10	1230	9.4	1184.99	9.2	1346	10.6	1213	11.7	1604	10.1	1291
ENSMUSG00000026203.16	ENSMUSG00000026203	Dnajb2	22.7	76.9963	25.8	53.9988	23.8	73.9976	23	50.0007	52.2	203	31.7	174.998	38.1	1218	41.8	1505.98	35.7	1265.02	33.5	1262.98	34.4	1252	38.7	1269.98
ENSMUSG00000081984.3	ENSMUSG00000081984	Dnajb3	0	0	0	0	0	0	0	0	0	0	0	0	0.1	2	0.5	8	0.1	2	0.1	1	0.2	4	0	0
ENSMUSG00000028035.13	ENSMUSG00000028035	Dnajb4	53	150	53.2	77	55.5	175	37.7	95.0043	17	59.0026	36.2	188.011	44.3	1500.91	37.7	1522	64.1	2421.87	51.6	2003	50.1	1961	39.5	1480
ENSMUSG00000036052.14	ENSMUSG00000036052	Dnajb5	7.9	22	7.1	23.001	14.9	49.0044	27.7	30.9973	4.9	16	11.1	77	8.8	373	15.6	671.054	10.1	427	10.3	434	12.8	537.955	13.9	562
ENSMUSG00000029131.14	ENSMUSG00000029131	Dnajb6	62.3	119.775	71.1	83.1796	51.8	105.103	45.1	72	58.5	93.2956	58.8	251.583	63	1711.62	66.1	2101.17	43.4	1294.53	49	1456.3	57	1809.25	59.5	1804.08
ENSMUSG00000047108.4	ENSMUSG00000047108	Dnajb7	0	0	0	0	0	0	0	0	0	0	0	0	0.2	3	0	1	0.1	2	0.2	4	0.2	5	0.3	6
ENSMUSG00000048206.6	ENSMUSG00000048206	Dnajb8	0	0	0	0	0	0	0	0	0	0	0	0	0	0	0	0	0	0	0	0	0	0	0	0
ENSMUSG00000014905.4	ENSMUSG00000014905	Dnajb9	20.2	55	11.9	24	10.4	33	11.4	24.9596	1.1	4	18.5	98	16	582.323	18.4	770	9.1	359	8.6	347	17.9	736	17.6	685
ENSMUSG00000026740.12	ENSMUSG00000026740	Dnajc1	33.9	115	24.5	56.9997	14.8	59.0012	12.1	35.9999	32	126	22.1	154.998	48.2	1952.98	36.3	1653.98	26.1	1227.99	24.4	1071.97	39.7	1865	27.1	1423
ENSMUSG00000027006.13	ENSMUSG00000027006	Dnajc10	99.4	416	99.3	283	91.5	435	73.1	296	165.4	321	91.6	736	110.1	5973	120.2	7372	125.1	7554	112.9	7127	102.6	6488	99.4	5825
ENSMUSG00000039768.16	ENSMUSG00000039768	Dnajc11	25.6	52.0003	26.3	20.9998	43.1	64.9986	44.8	56	69.5	108.004	35.4	189.997	29	1117.01	35.2	1440.01	30	1258.98	32.6	1498.01	31.4	1302.02	36.7	1446
ENSMUSG00000036764.12	ENSMUSG00000036764	Dnajc12	8.7	10	5	4	2	7	4	6	8.6	26	2.2	6	5.8	74	6.2	79	5.7	90	4.2	60.0027	7.9	110	5.6	75
ENSMUSG00000032560.14	ENSMUSG00000032560	Dnajc13	31.2	255	38.5	165.999	51.4	242.998	50.8	248.999	50.2	247	46.1	562	48.9	4691	52	6354.97	46.4	5282.99	50.7	5854.97	44.1	4909.02	50.1	5304.01
ENSMUSG00000025354.5	ENSMUSG00000025354	Dnajc14	71.9	205.998	54.5	124.997	52.5	186.999	39	113	77.9	293.019	76.2	442.997	76.5	2911	72.1	3184.04	65.8	2845.99	56.2	2513.98	74.3	3222.98	68.2	2798.02
ENSMUSG00000022013.4	ENSMUSG00000022013	Dnajc15	3.8	9	8.7	6.0002	43.2	26	19	17	1.7	15	13.7	53	7.6	174	12	216	11.4	221	11.9	262	17.1	336	18.2	388
ENSMUSG00000040697.10	ENSMUSG00000040697	Dnajc16	10.1	69	4.6	23	9	53	8.8	55	8.1	71	9.9	131	11.7	988	10.9	1111	10	990	10.5	1048	10.4	1078	11.6	1133
ENSMUSG00000034278.3	ENSMUSG00000034278	Dnajc17	15.7	16	40.3	15	11.3	8	23.8	13	0	0	11.5	17.95	13	163.832	8.4	120.754	11.9	161.725	12.8	150	18.8	229	14.2	174.586
ENSMUSG00000024350.6	ENSMUSG00000024350	Dnajc18	33.7	88	32.9	16	12.4	59	18.6	39	12.8	35	10.6	82	28.3	1244	32.3	1287	22.4	1161	14.4	846	19.2	976	16.9	758.001
ENSMUSG00000027679.13	ENSMUSG00000027679	Dnajc19	69.1	37.4391	19.7	10.6809	67.1	36.3219	52.5	29.5414	61.7	48.8958	65.9	88.6787	62.4	548.356	64.9	572.371	95.5	772.869	98.2	746.509	90.3	779.213	81.3	657.744
ENSMUSG00000083854.3	ENSMUSG00000083854	Dnajc19-ps	47.3	11.5618	32.6	6.3191	48	14.6759	90	21.4574	0.3	0.1034	45.1	21.3201	17.3	54.6453	19.5	70.6093	26.3	90.1462	28	97.4667	28.1	99.8201	26.2	88.2317
ENSMUSG00000029014.14	ENSMUSG00000029014	Dnajc2	34.9	80.954	57.3	96.998	25.9	68.9988	29.2	56.9974	15.8	44	53.5	245.956	35.8	1122.99	46.8	1690.06	38	1290	51.7	1790.91	49.3	1755.88	64.5	2178
ENSMUSG00000044224.16	ENSMUSG00000044224	Dnajc21	29.4	50.9981	13.2	20	29.4	58.0015	29.4	45	47	101	38.2	132	23.7	611.006	28.3	850.991	25.5	705	33	919.958	35.7	996	32.8	920
ENSMUSG00000038009.7	ENSMUSG00000038009	Dnajc22	1.2	2	0	0	2.6	5	0.7	1	0	0	1.2	4	0.8	18	0.2	6	2.4	52	1.1	27	1.4	35	0.7	16
ENSMUSG00000027166.14	ENSMUSG00000027166	Dnajc24	17.3	17	14.6	8	12.1	17	12.5	11.0001	0	0	17.4	36	13.2	198.996	13.8	231.004	15.8	224.995	15.9	238	14.8	236	18.3	263
ENSMUSG00000070972.13	ENSMUSG00000070972	Dnajc25	24.9	47	10.1	19.9991	24	55.9384	17.8	25.9991	36.6	35	17.9	78.4718	20.8	647.373	17.4	691.766	19.6	727.134	18.2	686.952	18.2	719.697	15.1	588.798
ENSMUSG00000020657.16	ENSMUSG00000020657	Dnajc27	4.9	24	2.5	6	2.6	16	5.3	23	0	0	5.6	54	4.7	310.018	4.6	329	4.4	298	4	289.016	8.3	573.999	7.6	510.971
ENSMUSG00000039763.10	ENSMUSG00000039763	Dnajc28	5.3	20	3.2	9	3.3	13.9999	2	7	5.1	25	3.1	19.0004	5.9	285.999	2.9	158.998	4.1	222	2.4	126	3.3	182.997	3.4	146
ENSMUSG00000022136.8	ENSMUSG00000022136	Dnajc3	47.7	280	27.5	119	44.6	304	35	187	29.9	224	31.6	361	57.7	4543	50.6	4574	63.5	5440	50.9	4418	49.6	4407	38.2	3211
ENSMUSG00000061118.8	ENSMUSG00000061118	Dnajc30	12.3	22	7.5	10	17.3	36	8.6	14	16.2	37	13	45	18.3	436	14.5	397	10.9	283	10.6	278	16.2	436	11.5	294
ENSMUSG00000024963.12	ENSMUSG00000024963	Dnajc4	13.7	12	25.1	4	16	20	12.1	12	24.1	13.9986	11.7	23	14.5	189	7.7	116	10.9	148	9	129.998	7.8	117	7.5	103
ENSMUSG00000000826.16	ENSMUSG00000000826	Dnajc5	33.9	181.01	37.3	101.994	36.2	216	26.9	127.001	19.5	147	38.4	344.977	43	2795.06	42.4	3166.16	44.1	2965.97	44.3	3173.01	43.6	3205.03	45.1	3105
ENSMUSG00000027606.12	ENSMUSG00000027606	Dnajc5b	0	0	0	0	0	0	0	0	0	0	0	0	0	0	0	0	0	0	0	0	0	0	0	0
ENSMUSG00000053856.7	ENSMUSG00000053856	Dnajc5g	0	0	0	0	0	0	0	0	0	0	0	0	0	0	0	0	0	0	0	0	0	0	0	0
ENSMUSG00000028528.17	ENSMUSG00000028528	Dnajc6	0	0	0	0	0	0	0	0	0	0	0	0	0	0	0	0	0	0	0	0	0	0	0	0
ENSMUSG00000014195.15	ENSMUSG00000014195	Dnajc7	92.7	181.999	140.2	71.0005	121.4	148.997	67.5	85.0003	89.6	89	93.8	380.999	100	1999.99	101.6	2373.03	77.4	1668.02	80.1	1801.01	93.4	2111.95	97.7	2223.98
ENSMUSG00000054405.14	ENSMUSG00000054405	Dnajc8	78.6	113.122	61	66.8779	79.2	126.286	54.6	74.7396	249.8	278.999	96.8	274.298	80.9	1464.48	82.4	1689.71	83.6	1659.43	89	1843.72	92	1906.84	89.3	1681.68
ENSMUSG00000021811.7	ENSMUSG00000021811	Dnajc9	121.2	171.13	103.2	97.0005	148.8	253.192	91.8	141.091	118.1	183.155	136.5	413	102.6	2190.56	83.7	2041.32	142.2	3309.51	120.1	2858.52	139.7	3216.15	117.6	2627.85
ENSMUSG00000042523.12	ENSMUSG00000042523	Dnal1	8.9	56.0003	11.1	51.0005	9	62.9984	9.1	53	3.5	15	10.2	88.0001	13.3	953.994	10.6	820	15	1084	10.3	766	14.5	1178.01	11.8	959
ENSMUSG00000022420.16	ENSMUSG00000022420	Dnal4	46	56.9993	42.1	39	37.3	39	33.8	30	36.5	51.0018	41.4	117.002	46.2	870.99	39.9	830	45.8	923	34.9	741.997	39.5	826.002	35.9	700.011
ENSMUSG00000042707.6	ENSMUSG00000042707	Dnali1	0	0	0	0	0	0	1.4	3	0	0	0	0	0	0	0	1	0.1	2	0	0	0.1	3	0.1	4
ENSMUSG00000005980.15	ENSMUSG00000005980	Dnase1	3.7	7	27.5	6	6.1	7	1.8	5	0	0	3.6	16	2	63	2	75	2	86	3	106	2.7	118	3.1	98
ENSMUSG00000019088.13	ENSMUSG00000019088	Dnase1l1	22.5	23	46.9	21.999	31.2	49.9993	15.3	22.9997	71.4	41	23.9	48.9984	17	276.002	16.6	311	21.5	373.004	17.6	340.004	19	350	22.3	371.993
ENSMUSG00000024136.14	ENSMUSG00000024136	Dnase1l2	0	0	0	0	1.4	3	1.3	2	0	0	4	9.0003	2	39.9987	1	23.9992	1.4	29	1.5	24.0003	2	47.9978	2.1	31.9994
ENSMUSG00000025279.7	ENSMUSG00000025279	Dnase1l3	0	0	0	0	0.6	4	0	0	0	0	0	0	0.1	4	0.2	18	0.1	8	0.1	5	0	4	0	3
ENSMUSG00000003812.13	ENSMUSG00000003812	Dnase2a	42.6	54.9973	29.8	26	31.8	52.9994	33.2	27.9994	64.9	68	51	130	32.8	561.015	24.8	532.997	29.9	649.998	25.2	554.995	28.9	663.966	27.9	656
ENSMUSG00000028185.12	ENSMUSG00000028185	Dnase2b	0	0	0	0	0	0	0	0	0	0	0	0	0	0	0	0	0	0	0	0	0	0	0	0
ENSMUSG00000044595.10	ENSMUSG00000044595	Dnd1	0.6	1	0	0	0	0	1.8	3	0	0	1	3	0.6	16.9988	0.6	19	0.5	14	0.7	21	0.9	25.9984	1.1	30
ENSMUSG00000105614.1	ENSMUSG00000105614	Dnd1-ps	0	0	0	0	0	0	0	0	0	0	0	0	0	0	0	0	0	0	0	0	0	0	0	0
ENSMUSG00000036766.12	ENSMUSG00000036766	Dner	0	0	0	0	0	0	0.5	2	0	0	0	0	0.2	13	0	1	0.2	9	0.2	13	0.1	4	0.1	5
ENSMUSG00000030882.19	ENSMUSG00000030882	Dnhd1	3.5	24.3084	1	12.5556	0.2	3	0	0	0.4	8.135	1.8	27.1791	5.2	327.936	2.3	221.597	0.7	45.7693	0.1	26.1329	4.1	285.728	1.8	178.689
ENSMUSG00000075467.4	ENSMUSG00000075467	Dnlz	19.5	62	10.4	25	14.8	56	18.2	54	7.7	32	19	118	13.8	597	15.5	772	15	706	17.5	835	17.3	843	21.8	1005
ENSMUSG00000026825.17	ENSMUSG00000026825	Dnm1	86	299.999	60.6	104.999	44.7	116.003	85.1	145.994	131.7	187.992	66.7	345.996	123	5661.88	95.6	4811.05	59	2712.07	80.6	3495.76	74	3445.96	77.7	3231.94
ENSMUSG00000022789.15	ENSMUSG00000022789	Dnm1l	63.4	271	30.2	97.9985	60.5	305.003	40.8	164.001	54.8	309.997	54.4	443.989	66.6	3635.88	53.4	3360.02	71.7	4368.04	68.8	4275.05	68.6	4371.09	59.6	3556.06
ENSMUSG00000033335.17	ENSMUSG00000033335	Dnm2	77.5	237.021	43.9	90.9947	61	185.995	43.3	127.007	69.1	212.996	57	348.998	103.7	4006.07	79.2	3646.94	75	3496.92	66.1	3033	80.7	3464.05	69.8	3016.98
ENSMUSG00000040265.16	ENSMUSG00000040265	Dnm3	6.2	24.0001	5.8	17.9999	2.2	8	3.9	11	3.9	17.0007	9.8	46.0015	8.2	388.007	10.7	534.001	5.6	200.006	4.8	178.999	6.7	304.999	8.3	332.999
ENSMUSG00000078190.7	ENSMUSG00000078190	Dnm3os	13.2	119	22.8	70	5.3	51.9999	9.2	23.9994	6.2	73	10.4	130	14.5	1714	8.5	1139.99	6.8	891	6.9	831.006	12.9	1650.01	8.6	1098
ENSMUSG00000025195.9	ENSMUSG00000025195	Dnmbp	20.4	103.006	11.6	44.9973	13	79	13.9	60.9999	7.2	51.0031	13.9	142.993	24.3	1728.96	18.9	1492	17.7	1322	18.4	1372.97	18.9	1483	15.9	1166
ENSMUSG00000004099.16	ENSMUSG00000004099	Dnmt1	62.1	367.001	43.4	193	59.8	416	72.4	382.966	81.1	626.992	84.9	981.002	81.5	6539.05	71.9	6632.99	105.4	9197.83	115.2	10192	95	8521.78	101.3	8646.72
ENSMUSG00000020661.15	ENSMUSG00000020661	Dnmt3a	7.6	54.9989	6.7	13	3.6	24	3.1	28.0009	19.6	92.9984	7.5	106.002	7.6	863.979	8.5	810.998	6.7	738	4.5	479.98	9.8	1262	9.2	1010.99
ENSMUSG00000102489.1	ENSMUSG00000102489	Dnmt3a-ps1	0	0	0	0	0	0	0	0	0	0	0	0	0	0	0	0	0	0	0	0	0	0	0	0
ENSMUSG00000073242.4	ENSMUSG00000073242	Dnmt3aos	0	0	0	0	0	0	0	0	0	0	0	0	0	0	0	1	0	0	0	0	0	0	0	0
ENSMUSG00000027478.15	ENSMUSG00000027478	Dnmt3b	0.9	2.9997	0	0	1.2	1	0	0	3.8	22.0088	3.8	14.9974	1.2	59.9996	1.1	67.999	0.6	35.997	1	42.0004	2.1	113.999	1.4	79.9999
ENSMUSG00000079000.3	ENSMUSG00000079000	Dnmt3bos	0	0	0	0	0	0	0	0	0	0	0	0	0	0	0	0	0	0	0.1	1	0	0	0	0
ENSMUSG00000082079.2	ENSMUSG00000082079	Dnmt3c	0	0	0	0	0	0	0.9	2	0	0	0	0	0	1	0	1	0	0	0	0	0	0	0	1
ENSMUSG00000000730.13	ENSMUSG00000000730	Dnmt3l	0	0	0	0	0	0	0	0	0	0	0	0	0	0	0.5	9	0	0	0	0	0	0	0	0
ENSMUSG00000081801.1	ENSMUSG00000081801	Dnmt3l-ps1	0	0	0	0	0	0	0	0	0	0	0	0	0.1	1	0	0	0.1	2	0.1	2	0	0	0.1	1
ENSMUSG00000026209.15	ENSMUSG00000026209	Dnpep	61.5	90.9972	21.6	24.0013	31.5	55.0008	15	18.0002	17.3	13	50.1	151.999	53.8	1127.03	49.7	1181.96	45.1	1050.98	37.3	891.986	48.5	1197.01	43.8	935.943
ENSMUSG00000040658.7	ENSMUSG00000040658	Dnph1	21.1	26	9.8	9	48.4	70	30	34	17	27	26.8	64	18.7	307	16	301	30.1	537	40.9	739	24.9	461	27.5	482
ENSMUSG00000025014.13	ENSMUSG00000025014	Dntt	0	0	0	0	0	0	0	0	0	0	0	0	0	0	0	0	0	0	0	0	0	0	0	0
ENSMUSG00000017299.13	ENSMUSG00000017299	Dnttip1	17	28	15.3	7	19.4	40.0006	13	20	34.4	27	36	98.9993	39.9	664.991	38	718.984	36.7	620	38.7	710.01	37.8	751	44.4	734
ENSMUSG00000039756.12	ENSMUSG00000039756	Dnttip2	50.9	132	67.1	75	71.4	175	43.8	105	59.2	96	65.8	323	45.2	1418	46.8	1698	54.4	1721	60.5	2012.02	53.7	1713.01	57.1	1772
ENSMUSG00000052301.14	ENSMUSG00000052301	Doc2a	7.5	21	6.7	14	1.8	6	7.8	20	0	0	8.4	46	5.7	215	5	215	5.2	214	7.1	297	6.7	286	7.5	301
ENSMUSG00000020848.7	ENSMUSG00000020848	Doc2b	0.4	2	0	0	0	0	0	0	0	0	0	0	1.1	73	0.4	31	0	0	0	3	0	1	0	1
ENSMUSG00000024871.11	ENSMUSG00000024871	Doc2g	1.3	2	0	0	0.2	0.1818	3.3	2	0	0	1.7	4.9392	1	21.2564	1	25.2471	0.4	12.8765	1.3	25.0203	1.2	29.0919	1	21.0957
ENSMUSG00000058325.6	ENSMUSG00000058325	Dock1	24.1	173.004	19.5	112.004	19.6	166.009	15.8	102.002	22.7	227	23.9	349.994	36.1	3510.91	31.1	3486.99	30.5	3219.92	31.4	3270.97	31.8	3486.88	32.2	3377.01
ENSMUSG00000038608.15	ENSMUSG00000038608	Dock10	0	0	1.5	2	0	0	0	0	0	0	1.2	14.9999	0	1	0.4	55.9989	0	2	0	1	0.6	71.9988	1.9	169.992
ENSMUSG00000031093.14	ENSMUSG00000031093	Dock11	12.7	88.9982	39.9	60	24.2	100.004	14.1	59	7.1	62	15.7	165.999	18.5	1594.96	15	1603	18.6	1796	18	1760.01	17.6	1659	16.5	1541.04
ENSMUSG00000020143.15	ENSMUSG00000020143	Dock2	0	0	0	0	0	0	0	0	0	0	0	0	0	0	0	0	0	1	0	0	0	0	0	0
ENSMUSG00000039716.12	ENSMUSG00000039716	Dock3	0	0	0	0	0	0	0	0	0	0	0	0	0	0	0	1	0	0	0	1	0	0	0	3
ENSMUSG00000035954.10	ENSMUSG00000035954	Dock4	5.5	49.0021	1.2	6	3.8	34	1.3	10	3.4	34.9992	5.6	97.0015	6.1	697.013	4.9	654.986	5.3	648	2.5	326	6.4	870.029	6.1	769
ENSMUSG00000044447.5	ENSMUSG00000044447	Dock5	15.3	169	8.9	75	12.4	164	16.3	157	15.2	217	17.4	326	27.6	3333	20.6	2868	24	3282	32.2	4400	29	3899	24	3180
ENSMUSG00000032198.9	ENSMUSG00000032198	Dock6	11.7	54.0007	22	34.0008	15.1	27	3.6	14	33.3	26.0021	10.9	54	23.4	859.977	15	702.987	13.4	484.994	12.4	495.003	14	423.989	9.9	310.002
ENSMUSG00000028556.15	ENSMUSG00000028556	Dock7	47.7	276.007	65.2	159.009	27.8	194	29.6	150.006	35.4	206	41.1	495.996	46.2	4101.9	41.6	4425.09	32	3088.91	32.5	2975.01	46.1	4492.02	42.8	4090.07
ENSMUSG00000052085.7	ENSMUSG00000052085	Dock8	1.7	5	0.6	4	0.5	5	1.7	14	3.2	37	1.2	17	0.6	44	0.4	53	1.3	146	1.9	196	1.3	141	1.4	106
ENSMUSG00000025558.19	ENSMUSG00000025558	Dock9	9	56.9989	6	32.9992	4.3	35	6.8	38.9987	6.9	73	11.5	151.993	14.1	1199.96	12.1	1337	7.9	781.007	10.3	1033.04	12.3	1212.05	13.1	1266.05
ENSMUSG00000078440.10	ENSMUSG00000078440	Dohh	53.6	70.4261	27.4	30.4323	27.5	48.8935	82.2	102.989	46.3	82.7872	67.2	197.401	47.2	937.576	55.6	1256.61	45.4	974.967	55.8	1200.29	52.8	1172.25	79.3	1638.78
ENSMUSG00000068335.6	ENSMUSG00000068335	Dok1	66.3	124	50.3	73	47.2	109.999	62.2	115	51	128	59.9	225	60.8	1483	75.4	2188	61.9	1701	87.1	2373.01	59.1	1674	69.8	1833
ENSMUSG00000022102.13	ENSMUSG00000022102	Dok2	0.5	1	0	0	0	0	0	0	47.3	16	0	0	1	19	0.2	6	0.2	2	0.5	8	1.1	13	0.7	13
ENSMUSG00000035711.5	ENSMUSG00000035711	Dok3	0	0	1.6	2	0	0	0.6	1	0	0	1.7	8	0.4	13	0.4	13	0.6	16.9988	0.9	27.9981	0.8	28	1	28.9979
ENSMUSG00000040631.8	ENSMUSG00000040631	Dok4	8.8	25	11.3	24	16.5	31	15.4	40	9.5	35	9.6	53	9.7	360	9.6	404	15	616	12.7	514	10.9	451	9.8	396
ENSMUSG00000027560.4	ENSMUSG00000027560	Dok5	5.8	11	2.1	3	0	0	0	0	9.8	24	5.1	19	4.4	111	5.6	165	0	0	0	0	5.4	154	5	136
ENSMUSG00000073514.4	ENSMUSG00000073514	Dok6	0	0	0	0	0	0	0	0	0	0	0	0	0	2	0	0	0	0	0	0	0	0	0	1
ENSMUSG00000044716.12	ENSMUSG00000044716	Dok7	0	0	0	0	0	0	0	0	0	0	0	0	0	0	0	0	0	0	0	0	0	0	0.2	8
ENSMUSG00000075419.4	ENSMUSG00000075419	Dolk	13.9	32	12.9	22	13.4	36	10.9	23	9.1	27	21.4	96	17.7	544	18.6	657	17.3	580	17.4	592	20.7	719	22.5	741
ENSMUSG00000026856.14	ENSMUSG00000026856	Dolpp1	9.5	21.0001	6.8	10	6.5	15.9993	11.6	23.9998	37.7	46.0023	11.2	41.0001	15.2	358	12.1	330.001	18.1	507.009	15.9	427.001	21.4	578.995	13.6	381.997
ENSMUSG00000022960.13	ENSMUSG00000022960	Donson	12.2	21.0003	4.5	8	23	58.9469	16.5	27.5279	20.9	64.0448	15.7	73.0802	11.5	273.944	12.5	300.186	31.5	748.259	24	699.35	25.1	615.776	24.3	539.047
ENSMUSG00000034973.16	ENSMUSG00000034973	Dopey1	12.1	86.999	6.6	37.9987	20.5	104.998	10.7	70.9965	8.3	71.0006	17.5	181.992	18.8	1306.91	17.2	1394.98	17.8	1461	18	1446	17.4	1419.97	16.8	1259.96
ENSMUSG00000022946.10	ENSMUSG00000022946	Dopey2	9.5	58.9985	7.7	17.0007	7.2	37	18.1	26.0006	3.5	33.9988	8.5	79	12.5	1020.01	9.2	863.007	15	1000.98	11.7	876.015	13.3	1083.97	12	844.996
ENSMUSG00000061589.14	ENSMUSG00000061589	Dot1l	16.2	89.0005	9.2	43	14.6	95.0008	31.3	76.0024	26.9	199.007	28.5	348.989	16.4	1169.99	20.5	1814.99	19.7	1646.99	25.5	2017.07	24.5	2135.96	34.8	3002
ENSMUSG00000068536.11	ENSMUSG00000068536	Doxl2	0	0	0	0	0	0	0	0	0	0	0	0	0	0	0	0	0	0	0	0	0	0	0	0
ENSMUSG00000032123.5	ENSMUSG00000032123	Dpagt1	20.2	44	23.7	38.9999	22	53.9989	37.7	58	0	0	19.4	90.0007	31.1	885.996	26.8	862.994	25.1	843.999	27.8	965.018	26.5	931	30.2	922.992
ENSMUSG00000073408.2	ENSMUSG00000073408	Dpcr1	0.3	1	1.9	4	0	0	0	0	0	0	1.2	7	0.7	26	0.3	12	0.5	23	0.6	26	1.1	50	1.3	52
ENSMUSG00000019278.5	ENSMUSG00000019278	Dpep1	8.9	21	12.4	14.0007	0	0	0	0	0	0	2.2	7	9.2	232.009	10.9	338	0.6	16.0006	0.2	6	2.7	81	2.1	57
ENSMUSG00000115067.1	ENSMUSG00000115067	Dpep2	0	0	0	0	0	0	0	0	0	0	0	0	0.2	3.8332	0	0	0.2	3.8334	0	0	0	0	0	0
ENSMUSG00000053687.15	ENSMUSG00000053687	Dpep2	0	0	0	0	0.5	1	0	0	0	0	0	0	0.2	9.1666	0.2	6	0.5	15.1668	0	2	0.3	9	0.2	8
ENSMUSG00000115768.1	ENSMUSG00000115768	DPEP2NB	0	0	0	0	0	0	0	0	0	0	0	0	0.1	1	0	0	0.1	2	0.1	1	0.1	1	0	0
ENSMUSG00000031898.9	ENSMUSG00000031898	Dpep3	0	0	0	0	0	0	0	0	0	0	0	0	0	1	0	0	0	0	0	0	0	0	0	0
ENSMUSG00000030584.14	ENSMUSG00000030584	Dpf1	15.2	6.0006	0.9	0.9999	12.7	18.9998	0	0	47	21	6.2	16.0002	6.5	82.9981	3.6	42.9984	4.6	98.9983	5.3	104.999	6.9	120.993	10.2	140.997
ENSMUSG00000024826.15	ENSMUSG00000024826	Dpf2	57.9	144	48.7	77.0008	52.6	149.989	51.3	116.997	13.4	41.0001	46.2	221.001	60.7	1924.01	49.2	1862.09	65.2	2375.99	59.7	2187.14	50.5	1811.97	45.8	1525.91
ENSMUSG00000021221.15	ENSMUSG00000021221	Dpf3	0	0	0	0	0	0	0	0	0	0	0	0	0	0	0	0	0	0	0	0	0.1	2	0	0
ENSMUSG00000078789.9	ENSMUSG00000078789	Dph1	9.7	19.868	27.6	19.833	8.6	13.336	3.9	3.1887	5.3	15.902	10.3	46.463	12	352.044	9.9	335.123	8.8	293.408	10.7	353.355	9.2	316.521	12.4	398.924
ENSMUSG00000028540.6	ENSMUSG00000028540	Dph2	6.8	18	6.9	6.0006	16.8	39.9976	6.1	13	7.3	22	9.3	43	7.1	212.014	9.1	339	7.8	278	12.1	425	9.8	340	12.6	417.002
ENSMUSG00000021905.14	ENSMUSG00000021905	Dph3	41.5	40.0006	59.5	36.9981	25.5	42.0001	63.4	54.0028	4.7	20	30.2	81.9995	35.9	555.016	41.6	678.975	40.7	633.019	45.7	768	48.1	768.991	56.8	806.005
ENSMUSG00000059877.3	ENSMUSG00000059877	Dph3b-ps	0	0	0	0	0	0	0	0	0	0	0	0	0	0	0	0	0	0	0	0	0	0	0	0
ENSMUSG00000033554.17	ENSMUSG00000033554	Dph5	25.3	34	23.9	26	11.7	23	11.9	18	0	0	17.9	58	14.1	298.997	11.8	313	9.1	222.002	13.9	351.003	11.6	284.999	15.1	359.005
ENSMUSG00000057147.13	ENSMUSG00000057147	Dph6	19.8	59	18.2	39.0013	14.2	45.0005	18.2	36	36.3	95.0023	19.7	111.001	18.8	723.002	20.3	895.929	16.1	681.038	17.9	775.039	20.1	887.999	21.2	880.998
ENSMUSG00000026975.10	ENSMUSG00000026975	Dph7	12.5	25	3.8	7	11.5	12.9996	9.7	8.9999	34.3	73	7.5	26	10.8	266.999	7.5	215.985	8.8	225.015	6	167	10.7	277	7.3	188
ENSMUSG00000078919.10	ENSMUSG00000078919	Dpm1	6.6	12.8713	35.2	11.4327	1.2	2.5197	25.9	15.2549	85.7	60.4486	8.9	28.9768	48	452.516	46.1	438.696	33.3	316.022	27	279.65	38.5	399.731	32.2	361.934
ENSMUSG00000026810.12	ENSMUSG00000026810	Dpm2	63.6	53.0003	54	31	49	46.9997	49.5	37.9984	27.1	30	93.4	148	69.7	768.99	76.1	963	55.2	665.99	69.5	860	68.6	862	83.9	982.026
ENSMUSG00000042737.9	ENSMUSG00000042737	Dpm3	124.3	39	96.1	25	92.7	35	17	5	9.7	4	69	41	84	339	68.4	318	71.3	312	57	253	72.7	329	64.9	279
ENSMUSG00000036815.17	ENSMUSG00000036815	Dpp10	0	0	0	0	0	0	0	0	0	0	0	0	0	0	0	0	0	0	0	0	0	0	0	0
ENSMUSG00000063904.4	ENSMUSG00000063904	Dpp3	41.7	103.999	24	50.0015	39.4	96.0001	21.8	52.0002	20.2	35	37.3	206.001	39.2	1469.03	37.6	1633.98	36.2	1445.02	36.5	1481	30.5	1265	33.2	1311.98
ENSMUSG00000035000.8	ENSMUSG00000035000	Dpp4	0	0	0	0	0	0	0	0	0	0	0	0	0	0	0	0	0	0	0	0	0	0	0	1
ENSMUSG00000061576.15	ENSMUSG00000061576	Dpp6	0	0	0	0	0	0	0	0	0	0	0	0	0	0	0	0	0	0	0	0	0	0	0	0
ENSMUSG00000026958.13	ENSMUSG00000026958	Dpp7	37.1	74.0007	57.6	56.9984	31.8	65.998	76.1	64.0002	110.2	80	58.5	199.997	40.3	918.997	63.7	1708.97	34	889.004	43.9	1065	46.8	1114	53.7	1339.01
ENSMUSG00000032393.15	ENSMUSG00000032393	Dpp8	46.3	236	32.5	131.001	53.5	266.001	50.2	175.008	26	184	41.7	426.978	51.4	3377.01	53.7	4156.19	58.1	4314.01	57.8	4256.99	46.3	3646.98	52.6	3815
ENSMUSG00000001229.9	ENSMUSG00000001229	Dpp9	36	139	38.8	109	38.8	174	47.5	164	18.8	91	40.8	308	46.9	2451	49.3	2935	66.6	3748	72	4115	49.5	2907	54	3016.08
ENSMUSG00000064010.12	ENSMUSG00000064010	Dppa1	0	0	0	0	0	0	0	0	0	0	0	0	0	0	0	0	0	0	0	0	0	0	0	0
ENSMUSG00000072419.5	ENSMUSG00000072419	Dppa2	1.3	2.8666	1.5	3.0227	0	0	0	0	0	0	0	0	0.2	8.3332	0	0	0	1	0	0	0	0	0	0
ENSMUSG00000046323.8	ENSMUSG00000046323	Dppa3	0	0	0	0	0	0	0	0	0	0	0	0	0	0	0	0	0	0	0	0	0	0	0	0
ENSMUSG00000080241.3	ENSMUSG00000080241	Dppa3-ps	0	0	0	0	0	0	0	0	0	0	0	0	0	0	0	0	0	0	0	0	0	0	0	0
ENSMUSG00000058550.15	ENSMUSG00000058550	Dppa4	0	0	0	0	0	0	0	0	0	0	0	0	0	1	0	0	0	0	0	0	0	1	0	0
ENSMUSG00000060461.5	ENSMUSG00000060461	Dppa5a	0	0	0	0	0	0	0	0	0	0	0	0	0	0	0	0	0	0	0	0	0	0	0	0
ENSMUSG00000110919.1	ENSMUSG00000110919	Dppa5b	0	0	0	0	0	0	0	0	0	0	0	0	0	0	0	0	0	0	0.1	0.5	0	0	0	0
ENSMUSG00000111423.1	ENSMUSG00000111423	Dppa5c	0	0	0	0	0	0	0	0	0	0	0	0	0	0	0	0	0	0	0.1	0.5	0	0	0	0
ENSMUSG00000026574.5	ENSMUSG00000026574	Dpt	31.2	58	36.9	51	28.1	61	31.2	53	24.3	58	26.6	96	37	918	38.7	1105	29.6	799	39	1068	40	1118	24	636
ENSMUSG00000043067.15	ENSMUSG00000043067	Dpy19l1	23.8	101.995	37.6	126	25.3	123	45.8	184.001	10.3	65.9964	54	497.999	25.2	1481.04	60.9	4225.01	30	1904.08	57.5	3851.99	27	1873.92	63.3	4098.05
ENSMUSG00000085576.3	ENSMUSG00000085576	Dpy19l2	0	0	0	0	0	0	0	0	0	0	0	0	0	0	0	0	0	0	0	0	0	1	0	1
ENSMUSG00000043671.14	ENSMUSG00000043671	Dpy19l3	21.1	100	42.4	59	24.7	78	20.8	49	12.8	101	11.8	135	26.5	1545	20.1	1286	21.3	1440	19.4	1213	21.4	1684	19.5	1232
ENSMUSG00000045205.16	ENSMUSG00000045205	Dpy19l4	15.4	104	21.6	38	15.9	99.9994	9.4	47	7	61	11.3	162.999	19.6	1868.01	21.9	1826	16.7	1737.02	14.7	1606.99	20.2	2146.01	19.4	1929.99
ENSMUSG00000024067.14	ENSMUSG00000024067	Dpy30	48	33	60.8	23	48.2	36.9985	52.8	33.0005	108.7	79.992	84.7	113	47.9	431.996	51.4	528.983	68.4	671.98	83.8	834.003	79.2	804.029	92.2	895
ENSMUSG00000033308.16	ENSMUSG00000033308	Dpyd	3.2	14.0001	1.1	4	3	14.0007	0.4	2	0	0	2.5	25	2.8	157	2.9	217	2.4	140	1.3	100	3.1	186.001	3.2	217
ENSMUSG00000022304.13	ENSMUSG00000022304	Dpys	0	0	0	0	0	0	0	0	0	0	0	0	0	0	0	0	0	1	0	2	0	0	0	1
ENSMUSG00000022048.8	ENSMUSG00000022048	Dpysl2	19.4	100	10	38	17.1	102	15	70	19.3	127	13.4	134	14.1	973	11.8	937	18	1354	16.4	1250	19.2	1489	15.9	1169
ENSMUSG00000024501.20	ENSMUSG00000024501	Dpysl3	156.4	910.997	122.6	338.996	117.8	831.009	156.4	629.997	180.4	1179	141.4	1398.01	190.7	13251.9	155.2	11700.3	189.2	13523.2	174.9	14197	221.1	17259	175.9	11478
ENSMUSG00000025478.15	ENSMUSG00000025478	Dpysl4	0	0	0	0	0	0	0	0	0	0	0	0	0	0	0	0	0	0	0	0	0	0	0	0
ENSMUSG00000029168.14	ENSMUSG00000029168	Dpysl5	0.2	1	1.4	6	0.4	3	0	0	0	0	1.6	13	0	0	1.1	69.9999	0.8	33.0007	0.4	14.9997	0.4	17.9997	0.6	53
ENSMUSG00000084549.1	ENSMUSG00000084549	DQ267100	0	0	0	0	0	0	0	0	0	0	0	0	0	0	0	0	0	0	0	0	0	0	0	0
ENSMUSG00000064496.1	ENSMUSG00000064496	DQ267101	0	0	0	0	0	0	0	0	0	0	0	0	0	0	0	0	0	0	0	0	0	0	0	0
ENSMUSG00000064417.1	ENSMUSG00000064417	DQ267102	0	0	0	0	0	0	0	0	0	0	0	0	0	0	0	0	0	0	0	0	0	0	0	0
ENSMUSG00000009145.6	ENSMUSG00000009145	Dqx1	1.9	4	0	0	0.2	1	0.9	3	0	0	0.6	4	0.7	22	0.3	11	0.3	17	0.4	18	0.7	41	0.5	24
ENSMUSG00000029265.4	ENSMUSG00000029265	Dr1	40.5	140	29.7	76	17.4	70	17.8	56	34.4	152	36.6	246	32.6	1508	40.5	2130	24.4	1207	24.6	1249	35.3	1820	40.9	2021
ENSMUSG00000020057.2	ENSMUSG00000020057	Dram1	15.1	47	37.6	87	13	45	10.6	30	3.2	13	36	219	13.6	568	57	2742	12.9	585	14.6	658	12.4	585	34.1	1522
ENSMUSG00000027900.15	ENSMUSG00000027900	Dram2	32.5	64.9997	22.9	32.0023	13.9	35	17.6	23.0004	10.4	29	25	89.9967	24	619.997	20	602.003	22.1	653.04	18.5	540.029	20.8	637.036	20.5	591.033
ENSMUSG00000024914.16	ENSMUSG00000024914	Drap1	155.9	116.996	82.8	43.0015	149.5	125.002	152.6	117.009	183	165	182.5	275.999	169.5	1967.03	170.2	2281.97	191.1	2392.13	196	2576.05	156.2	2036.98	140.2	1810.92
ENSMUSG00000029005.4	ENSMUSG00000029005	Draxin	0.3	2	0	0	0	0	0	0	0	0	0.1	1	0.1	8	0.1	7	0.1	5	0	3	0.1	12	0	2
ENSMUSG00000073102.7	ENSMUSG00000073102	Drc1	0	0	2.7	1	0	0	0	0	0	0	0.2	1	0.1	2	0	0	0	1	0	0	0.1	5	0.1	3
ENSMUSG00000056598.16	ENSMUSG00000056598	Drc3	4.8	6	6	12	0.6	2	3.5	3	0	0	0.8	3	2.5	67.0001	1.3	43.9989	2.3	71.9999	1.4	39.9995	1.7	52.0008	1.3	35.9982
ENSMUSG00000031786.7	ENSMUSG00000031786	Drc7	0	0	0	0	1.3	1	0	0	0	0	0.6	3	0.4	9	0.5	11	0.6	12	0.2	5	0.3	6	0.2	7
ENSMUSG00000021478.6	ENSMUSG00000021478	Drd1	0	0	0	0	0	0	0	0	0	0	0	0	0	0	0	0	0	0	0	0	0	0	0	0
ENSMUSG00000032259.8	ENSMUSG00000032259	Drd2	0	0	0	0	0	0	0	0	0	0	0	0	0	0	0	0	0	0	0	0	0	0	0	0
ENSMUSG00000022705.5	ENSMUSG00000022705	Drd3	0	0	0	0	0	0	0	0	0	0	0	0	0	0	0	0	0	0	0	0	0	0	0	0
ENSMUSG00000025496.5	ENSMUSG00000025496	Drd4	0	0	0	0	0	0	0	0	0	0	0	0	0	1	0	2	0	0	0	0	0	0	0	0
ENSMUSG00000039358.3	ENSMUSG00000039358	Drd5	0	0	0	0	0	0	0	0	0	0	0	0	0	0	0	0	0	0	0	0	0	0	0	1
ENSMUSG00000020457.13	ENSMUSG00000020457	Drg1	103.8	171.042	58.3	70.9994	74.2	142.001	102.2	140	165.8	139	84	268.034	102.6	2172	92.7	2287	109.3	2576.03	115.1	2746	119.9	2872.01	117.3	2630.29
ENSMUSG00000020537.9	ENSMUSG00000020537	Drg2	31.3	58	80.4	70	28.9	65	33.5	59	48.1	105	58.6	214	46.2	1157	49.7	1425	53.8	1491	61.1	1686	53.1	1480.01	58.3	1524
ENSMUSG00000022191.16	ENSMUSG00000022191	Drosha	51	258.989	48.3	166.002	36.8	213.999	34.8	160	77.6	308	43.5	427.003	69.5	4676	66.2	5122	59	4337	60.3	4431.83	56	4247.01	57.5	4124.16
ENSMUSG00000000223.13	ENSMUSG00000000223	Drp2	1.9	6.0003	4.5	5	0	0	0	0	0	0	0.3	4	0.6	41	0.2	23	0.9	66.9993	0.8	55.0062	0.8	62.0004	0.7	58.0025
ENSMUSG00000086048.7	ENSMUSG00000086048	Drr1	0	0	0	0	0	0	0	0	0	0	0	0	0	0	0	0	0	0	0	0	0	0	0	0
ENSMUSG00000044322.7	ENSMUSG00000044322	Dsc1	0	0	0	0	0	0	0	0	0	0	0	0	0	0	0	0	0	0	0	0	0	0	0	0
ENSMUSG00000024331.11	ENSMUSG00000024331	Dsc2	0	0	0	0	0	0	0	0	0	0	0	0	0	0	0	0	0	0	0	0	0	0	0	0
ENSMUSG00000059898.9	ENSMUSG00000059898	Dsc3	0	0	0	0	0	0	0	0	0	0	0.1	1	0	0	0	0	0	0	0	0	0	0	0	0
ENSMUSG00000050272.10	ENSMUSG00000050272	Dscam	0	0	0	0	0	0	0.2	2	0	0	0	0	0	2	0.1	14	0	1	0	0	0	2	0.1	9
ENSMUSG00000032087.10	ENSMUSG00000032087	Dscaml1	0	0	0	0	0	0	0	0	0	0	0	0	0	0	0	0	0	0	0	0	0	0	0	0
ENSMUSG00000022422.13	ENSMUSG00000022422	Dscc1	13.7	23	10.1	12	23.2	40	12.8	16.9996	27.4	57	19.5	57	12.4	254	10.6	239.004	23.3	513	24.7	529.995	20.2	457	21.1	450
ENSMUSG00000022898.13	ENSMUSG00000022898	Dscr3	82.4	173	58.6	120.002	69.3	171.003	70.3	141	41.5	117	53.9	280.001	58.9	1802.01	54.4	2026.01	61.6	2223.99	58.5	2152	59.1	2040	49.9	1736.98
ENSMUSG00000039497.8	ENSMUSG00000039497	Dse	41.3	200	54.9	161	48.3	220	38.9	117	53.3	221	44.8	386	45.7	2808	59.9	4220	47.5	3064	42.6	2617	59.4	3807	56.5	3535
ENSMUSG00000038702.6	ENSMUSG00000038702	Dsel	23.1	100	41.2	52	8.2	60	12.9	27	19.7	105	16.6	150	16.1	959.998	16.1	1137	10.2	724.998	7.7	606.999	16.2	1215	16.4	1081
ENSMUSG00000069441.3	ENSMUSG00000069441	Dsg1a	0	0	0	0	0	0	0	0	0	0	0	0	0	0	0	0	0	0	0	0	0	0	0	0
ENSMUSG00000061928.6	ENSMUSG00000061928	Dsg1b	0	0	0	0	0	0	0	0	0	0	0	0	0	0	0	0	0	0	0	0	0	0	0	0
ENSMUSG00000034774.6	ENSMUSG00000034774	Dsg1c	0	0	0	0	0	0	0	0	0	0	0	0	0	0	0	0	0	0	0	0	0	0	0	0
ENSMUSG00000044393.15	ENSMUSG00000044393	Dsg2	0	0	0	0	0	0	0	0	0	0	0	0	0	0	0	0	0	0	0	0	0	0	0	0
ENSMUSG00000056632.8	ENSMUSG00000056632	Dsg3	0	0	0	0	0	0	0	0	0	0	0	0	0	0	0	0	0	0	0	0	0	0	0	0
ENSMUSG00000001804.9	ENSMUSG00000001804	Dsg4	0	0	0	0	0	0	0	0	0	0	0	0	0	0	0	0	0	0	0	0	0	0	0	0
ENSMUSG00000027635.15	ENSMUSG00000027635	Dsn1	17.4	41	36.1	23	14.3	38	19.7	24	10.6	35	30.8	110.998	19.6	460.999	14.1	457.999	23.7	737.994	20.8	582.001	26.9	796	22.2	615.995
ENSMUSG00000054889.10	ENSMUSG00000054889	Dsp	0	0	0	0	0	0	0	0	0	0	0	0	0	2	0	2	0	2	0	0	0	2	0	2
ENSMUSG00000053268.7	ENSMUSG00000053268	Dspp	0	0	0	0	0	0	0	0	0	0	0	0	0	3	0	0	0	0	0	0	0	0	0	0
ENSMUSG00000026131.20	ENSMUSG00000026131	Dst	74.7	991.802	57.8	635.713	92.7	1014.38	57.9	641.619	65.6	1024.81	91.8	2410.47	115.6	20204.8	131.6	27065.2	116.7	23416.7	116.3	22574.7	110.9	21558.7	120.8	22597.4
ENSMUSG00000015932.8	ENSMUSG00000015932	Dstn	418.1	869	514.8	794	307.2	745	322.7	613	270.2	720	498.2	2012	365.9	10156	613.1	19563	315.8	9542	353.9	10841	459.5	14387	482.1	14305
ENSMUSG00000042046.15	ENSMUSG00000042046	Dstyk	11	65.0003	6.4	33	22.6	67	6.7	39	10.3	93	11.1	118	14.4	1124.99	10.6	959.994	13.7	1256.01	10.9	966.006	15.5	1410	14.9	1114
ENSMUSG00000027430.12	ENSMUSG00000027430	Dtd1	12	15	15.3	15	25.5	32	18.5	14	0	0	16.8	34.9989	14.1	241.995	11.6	243	8.7	175	10.6	212.996	9.7	198	11.2	211
ENSMUSG00000020956.14	ENSMUSG00000020956	Dtd2	12.9	26	2	4	2.6	7	7	17	0	0	8.9	37	9.8	276	7.7	234	6.1	214	6	205	9.6	326	8.9	279
ENSMUSG00000090326.2	ENSMUSG00000090326	Dthd1	0	0	0	0	0	0	0	0	0	0	0	0	0	0	0	0	0	0	0	0	0	0	0	0
ENSMUSG00000037474.13	ENSMUSG00000037474	Dtl	9.6	46.0005	5.8	19.9986	19	105	11.1	48	24.6	148	19.5	181	10	623.004	6.4	469.992	21.7	1494.03	18.2	1276.01	21.9	1548.97	19.9	1341.01
ENSMUSG00000024302.16	ENSMUSG00000024302	Dtna	7.5	26.0002	4.6	15	9.5	44.9996	3.1	17.0003	4.6	42	1.7	20	7.2	503.007	8.1	621	6.8	431.006	5.4	379.996	3.4	303	4	289
ENSMUSG00000071454.13	ENSMUSG00000071454	Dtnb	25	65.0017	36	71.0002	19.8	89.9997	20.3	71.002	40.9	92.002	22.5	105.999	17.6	517.991	13.7	470.994	9.2	274.973	8.7	296.02	17.3	576.004	17.9	468.02
ENSMUSG00000092286.1	ENSMUSG00000092286	Dtnbos	0	0	0	0	0	0	0	0	0	0	0.6	2	1.1	27	1.1	31	0.5	13	0.3	7	0.7	18	0.5	13
ENSMUSG00000057531.14	ENSMUSG00000057531	Dtnbp1	71.4	89.9951	97.6	76.0007	64.1	86.0128	74.5	93.9995	77.8	112.997	102.9	276.001	61	1120.01	75.6	1627	70.7	1421.04	74.2	1536.07	84.7	1775.98	90.6	1809.99
ENSMUSG00000023330.12	ENSMUSG00000023330	Dtwd1	36.2	50	59.4	60	24.3	39	39.3	48	42	76	29.6	80	36.2	672	37.9	814	22	444	26.6	544	23.1	482	27.9	552
ENSMUSG00000024505.16	ENSMUSG00000024505	Dtwd2	5.8	10	0.6	1	2.3	4	2.2	3.0003	4.8	9	2.3	8.0005	2.9	84.0025	2.5	80	2.4	75.9969	2.1	64.0021	2.7	81.0016	2.1	70
ENSMUSG00000029603.15	ENSMUSG00000029603	Dtx1	0	0	0	0	0	0	0	0	0	0	0	0	0	0	0	0	0.4	11.9993	0	0	0	0	0	0
ENSMUSG00000004947.15	ENSMUSG00000004947	Dtx2	10.1	20.0005	17.1	26.0003	12.4	41	14	36.0035	2.7	21	18.7	106.994	18.5	720	18.4	824.061	15.6	657.975	19.1	815.049	17.8	783.005	21.9	933.961
ENSMUSG00000040415.15	ENSMUSG00000040415	Dtx3	77.3	149	31.4	49.0028	32.4	76	15.9	31.0012	62.1	168.998	68	269.994	71.1	1949.89	55.7	1718	43.6	1325	42.1	1265	71.4	2208	65.1	1901.98
ENSMUSG00000049502.17	ENSMUSG00000049502	Dtx3l	5.7	33	26.7	119	20	140	17.5	96	1.8	14	13.2	154	7.6	602	44.3	4095	27.6	2407	32.7	2905	5.4	476	16	1336
ENSMUSG00000039982.8	ENSMUSG00000039982	Dtx4	4.7	28	8.8	39	0.3	2	3.5	19	3.5	27	11.3	131	5.3	424	10.3	944	2.2	191	5.2	459	3.6	323	9.6	824
ENSMUSG00000026281.15	ENSMUSG00000026281	Dtymk	88.6	90	80.2	61	57.2	66	36	30	62.2	83	110.5	212	80.8	1072	73	1117	55.5	800	58.3	842	109.8	1631	119.2	1673
ENSMUSG00000022639.14	ENSMUSG00000022639	Dubr	20.7	53.9994	17.2	30.9999	28.8	74.9999	26.2	58.9993	33	88.0023	25.9	121.001	22.9	781.001	25.1	991.998	30.5	1163.98	35.2	1347	28.3	1090.01	31.5	1149.01
ENSMUSG00000033268.8	ENSMUSG00000033268	Duox1	2.8	17	4.3	19	0.3	2	1.3	7	0	0	2.1	25	3.3	266	3.9	361	1.8	154.778	2.1	182.714	2.2	200.739	2.4	210.68
ENSMUSG00000068452.8	ENSMUSG00000068452	Duox2	0.2	1	0.6	3	0.2	1	0	0	0	0	0	0	0	0	0	0	0.2	14.2224	0.2	11.2856	0.3	23.261	0.2	12.32
ENSMUSG00000027224.14	ENSMUSG00000027224	Duoxa1	4.8	7.9997	1.3	2	5.4	9.9991	1.8	2	5.3	11	4.8	12	3.4	68.0011	1.8	38.0016	3.8	79.9982	2.3	49	2.6	60.0013	1.3	27
ENSMUSG00000027225.7	ENSMUSG00000027225	Duoxa2	0	0	0	0	0	0	0	0	0	0	0	0	0	1	0	0	0	1	0	0	0.1	2	0	0
ENSMUSG00000063821.6	ENSMUSG00000063821	Dupd1	0	0	0	0	0	0	0	0	0	0	0	0	0	0	0	0	0	0	0	0	0	0	0	0
ENSMUSG00000025155.15	ENSMUSG00000025155	Dus1l	24.8	51.9983	18.8	29.999	12.2	21.9997	27.4	30	24.2	41	25.1	97.997	23.9	608.038	25.9	744.019	19.2	520.021	24.2	671.005	21.9	630.013	29.4	800.995
ENSMUSG00000031901.12	ENSMUSG00000031901	Dus2	16.7	27	4	6	9	21	7.7	14	2.8	7	9	33	10	228	7.5	201	8.5	211.998	9	217.995	11.7	311	11.4	286
ENSMUSG00000007603.9	ENSMUSG00000007603	Dus3l	32.8	77.0009	22.2	38	23.1	63	25.7	52.9997	49.4	139.991	23.1	111.999	31.7	1005.98	26.3	935.039	27.7	933	27.6	940.005	23.7	852.005	25.4	870
ENSMUSG00000020648.3	ENSMUSG00000020648	Dus4l	4.2	8	7	10	5.8	13	4	7	31.1	57	11.5	33	5.8	138	3.7	95	5.4	140	5.3	148	7.7	208	8.7	198
ENSMUSG00000024190.7	ENSMUSG00000024190	Dusp1	45.6	81	31.7	42	35.6	67.999	34	50	39.6	62.0039	43.4	160.002	46.4	1281	47.6	1540	54.1	1631	44.1	1288.99	70	2090.15	45.5	1305.99
ENSMUSG00000039384.8	ENSMUSG00000039384	Dusp10	27.6	86	11.1	25	15.5	55	16.2	46	20.1	80	42.4	256	29	1205	29.4	1405	15.5	700	25.3	1164	24.7	1159	39.2	1746
ENSMUSG00000030002.15	ENSMUSG00000030002	Dusp11	52.2	242	34.6	97.9996	42.7	274.999	77.5	187	26.7	178.998	49.2	420	57.9	3535.01	53.1	3750.99	54.9	3634	52.8	3664	53.3	3522	57.4	3473
ENSMUSG00000026659.13	ENSMUSG00000026659	Dusp12	8	9.9999	22.5	15.0001	8.3	8.9997	18.2	19.0019	16.9	25	4.3	12.0006	6.7	120.001	7.1	146	6.5	124	6.6	135.999	7.5	154.005	7.1	144
ENSMUSG00000021768.15	ENSMUSG00000021768	Dusp13	1	1	0	0	0	0	0	0	0	0	0	0	0.5	9	0.2	4	0	0	0	0	0.1	2	0	0
ENSMUSG00000018648.15	ENSMUSG00000018648	Dusp14	42.6	55	37.7	31.0032	20.7	37	42.8	47.9962	28.1	44.004	21.1	55.997	36.7	703.065	26.3	566.001	34.5	720.95	34.3	731.016	32.6	678.03	21.4	446.01
ENSMUSG00000042662.16	ENSMUSG00000042662	Dusp15	1.7	2	0.7	2	0	0	0.3	1	0	0	2.9	9	0.3	13	0.9	41	0.2	9	1.4	40.9998	1	34	1.7	59
ENSMUSG00000030203.17	ENSMUSG00000030203	Dusp16	12.6	59	14	56	10.8	41	7.7	28	33.8	50	15.3	155.001	13.3	971	18.1	1494.98	10.4	791.99	9.8	797.999	11.1	870.007	16.6	1309.99
ENSMUSG00000047205.12	ENSMUSG00000047205	Dusp18	10.5	53	6.5	23	12.1	71	15.3	67	7.3	32	6.6	63	10.2	699	9.2	724	19.6	1461	17.5	1339	8	611	6.9	502
ENSMUSG00000027001.10	ENSMUSG00000027001	Dusp19	15.2	25	5.4	6.9997	7.6	19	18	30	15.2	34.0017	9.6	31	12.3	298.584	11.4	318	11.4	287.628	9.3	241	13.4	367.727	10.8	287.882
ENSMUSG00000027368.6	ENSMUSG00000027368	Dusp2	0	0	0	0	0	0	0	0	18.1	17	0.9	3	0.1	2	0.3	7	0.1	3	0.3	8	0.6	15	0.4	10
ENSMUSG00000025043.3	ENSMUSG00000025043	Dusp21	0	0	0	0	0	0	0	0	0	0	0	0	0	0	0	0	0	0	0	0	0	0	0	0
ENSMUSG00000069255.13	ENSMUSG00000069255	Dusp22	10.2	19.9998	6.7	6	7.3	16	9.1	14	32.8	11	11.5	44.0007	10	272	8.6	265	10.2	323.994	10.1	274	11.7	390.99	10.3	307.991
ENSMUSG00000026544.6	ENSMUSG00000026544	Dusp23	6	9	7.2	8	6.3	11	0.7	1	3.7	7	11.4	33	11.7	233	9.8	224	6.3	137	5.7	125	12.7	285	10.4	221
ENSMUSG00000039661.14	ENSMUSG00000039661	Dusp26	0	0	0	0	0	0	0	0	0	0	0	0	0	0	0	0	0	0	0	0	0	0	0	0
ENSMUSG00000026564.9	ENSMUSG00000026564	Dusp27	0.2	1	0	0	0	0	0	0	0	0	0	0	0.2	18	0	0	0.3	22	0.2	19	2	142	0	0
ENSMUSG00000047067.7	ENSMUSG00000047067	Dusp28	3.6	5	0	0	0	0	1.6	2	0	0	0.7	2	2.9	54	4.5	94	1.2	23	0.9	19	1.1	22	0.6	11
ENSMUSG00000003518.13	ENSMUSG00000003518	Dusp3	10.6	39.0002	23.9	80.0073	19.7	54.9954	9.4	40.0002	28.1	54	22.8	208.018	15.2	712.999	31.3	1829	10.9	590.999	18.8	1047.91	21.5	1230	31.6	1764.15
ENSMUSG00000031530.6	ENSMUSG00000031530	Dusp4	7.9	24	4	9	17.5	62	61.8	172	29.2	114	24.8	147	13.8	562	8.9	419	29.9	1330	79.1	3565	34.4	1586	33.5	1463
ENSMUSG00000034765.6	ENSMUSG00000034765	Dusp5	7.3	20	7.4	15	3.1	10	24	60	19.7	69	20.1	107	7	257	12.7	534	7.4	296	30.7	1241	8.5	352	20.8	816
ENSMUSG00000019960.8	ENSMUSG00000019960	Dusp6	11.9	34	46.4	58	8.1	20	28.2	58	19.3	60	32.5	182	11.3	419	22.9	938.97	8.4	353	28.8	1172	13.8	576	29.8	1214
ENSMUSG00000053716.9	ENSMUSG00000053716	Dusp7	22.4	80	44.1	68	15.8	65	72.6	99	28.5	130	38.1	258	23.3	1064	33.8	1777	28.5	1378	38.2	1881	28.3	1344	35.8	1679
ENSMUSG00000037887.11	ENSMUSG00000037887	Dusp8	3.1	17	0.7	3	1.4	9	3.6	18	8.3	9	4.9	50	4.9	348	5.8	470	4.3	329	4	315	5.3	413	6.9	450
ENSMUSG00000031383.8	ENSMUSG00000031383	Dusp9	1	3	0	0	3.1	11	1.4	4	2.1	8	1.5	9	0.9	38	0.9	42	0.9	41	3.3	146	0.7	30	2.1	90
ENSMUSG00000027203.15	ENSMUSG00000027203	Dut	111.7	135	75.1	62	104.5	139	82.1	98	13.7	37	100.4	219	106.6	1813	83.4	1562	118.8	2137	123	2218	105.6	2003	108	1926
ENSMUSG00000048502.14	ENSMUSG00000048502	Duxbl1	0	0	3.9	1.4625	0.7	1.9998	0	0	0	0	0	0	0	0	0	0	0	0	0	0	0	0	0	0
ENSMUSG00000072675.12	ENSMUSG00000072675	Duxbl2	0	0	3.9	1.4625	0.7	1.9998	0	0	0	0	0	0	0	0	0	0	0	0	0	0	0	0	0	0
ENSMUSG00000072672.10	ENSMUSG00000072672	Duxbl3	0	0	0.2	0.075	0.7	1.9998	0	0	0	0	0	0	0.2	2	0	0	0	0	0	0	0	0	0	0
ENSMUSG00000075046.7	ENSMUSG00000075046	Duxf3	0	0	0	0	0	0	0	0	0	0	0	0	0	0	0.1	2	0.1	2	0	0	0.1	2	0	0
ENSMUSG00000029071.16	ENSMUSG00000029071	Dvl1	28.9	97.0007	30.4	52.0031	30.1	109	35.9	95.9953	38.5	183.002	48.9	323.021	31.1	1423.03	39.3	2063.13	33.1	1666.97	43.8	2167.09	40.6	1987	53.9	2485.92
ENSMUSG00000020888.16	ENSMUSG00000020888	Dvl2	42.2	139.998	24.6	62.9961	35.9	123.999	34.1	122.001	36.8	155	40.4	253.996	58.6	2530.2	48.1	2391	53.5	2543.13	48.6	2311.09	50.6	2398.89	46.9	2181
ENSMUSG00000003233.12	ENSMUSG00000003233	Dvl3	27.7	122.004	22.8	62.0043	31.4	148.999	32	118.005	27.2	153	32.3	255	40.9	2153	33.7	2044.02	47.1	2724	42.4	2474.13	44	2658.98	40	2280
ENSMUSG00000071745.1	ENSMUSG00000071745	DXBay18	0	0	0	0	0	0	0	0	0	0	0	0	0	0	0	0	0	0	0	0	0	0	0	0
ENSMUSG00000040482.16	ENSMUSG00000040482	Dxo	34.2	25.0004	20.8	7.9999	36.1	22	28.9	17.9998	41.2	44	17.9	47.9993	31.5	329.994	24	344.991	33.7	439.005	31.7	417.004	34.6	461.983	44.2	488.972
ENSMUSG00000021790.12	ENSMUSG00000021790	Dydc1	0	0	0	0	0	0	0	0	0	0	0	0	0	0	0	0	0	0	0	0	0	0	0	0
ENSMUSG00000021791.7	ENSMUSG00000021791	Dydc2	0	0	0	0	0	0	0	0	0	0	0	0	0	0	0.2	2	0	0	0	0	0	0	0	0
ENSMUSG00000035765.10	ENSMUSG00000035765	Dym	16.9	46	7	14	10.7	35	6.5	16	3.3	11	19.9	105	22.2	777	17	703	17.8	675	16.1	640	23.7	959	21.3	820
ENSMUSG00000024512.4	ENSMUSG00000024512	Dynap	0	0	0	0	0.7	1	5.1	6	0	0	2.8	7	0	0	0.5	9	0.4	8	2	38	0.1	2	0.7	13
ENSMUSG00000018707.13	ENSMUSG00000018707	Dync1h1	75.2	1045	60	713	90.4	897	97.8	798	154.2	1170	111.2	2378	150	24509	148.5	30086	124.2	26239	139.9	28451	123.1	25684	145	27779
ENSMUSG00000029757.16	ENSMUSG00000029757	Dync1i1	0	0	0	0	0	0	0.4	1	0	0	0	0	0.3	8	0	0	0.4	5	0	0	0	0	0	0
ENSMUSG00000027012.15	ENSMUSG00000027012	Dync1i2	110.8	307.974	66.9	135.007	70.2	226.011	83.7	208.012	139	289.986	103.1	556.068	106.1	3947.21	107.1	4530.8	107	4308.93	103.6	4215.9	114.7	4791.11	106.9	4214.87
ENSMUSG00000032435.9	ENSMUSG00000032435	Dync1li1	36.3	105	34.1	73	41	138	43.7	115	33.3	123	37.8	212	43.2	1667	42.4	1881	49.4	2074	50.4	2146	41.4	1803	40.3	1664
ENSMUSG00000035770.8	ENSMUSG00000035770	Dync1li2	56.5	267.001	65.1	179	56.1	321.994	54.2	221.001	62.3	371.994	62	531.991	69.1	3800	60.6	4103.07	81.7	4780.98	66.3	4346.06	72.1	4446.02	73	4278.02
ENSMUSG00000047193.16	ENSMUSG00000047193	Dync2h1	6.7	94.9942	2.6	15.0004	3.4	26.0008	2.3	23.9996	10.5	77	2.8	57.9987	7.7	1315	5.1	959.961	5	871.988	3.5	575.007	4.3	720.981	3.6	528.962
ENSMUSG00000024253.9	ENSMUSG00000024253	Dync2li1	37.2	53	13.2	14	37.5	57	22.2	29	42.6	78	21.9	59	34.4	621	28.7	606	26.6	541	18.3	376	28.1	584	26.4	525
ENSMUSG00000009013.5	ENSMUSG00000009013	Dynll1	503.8	317.002	479.8	200.987	611.6	395.02	540.7	310.014	249.2	208	409.4	604.997	449.3	4047.02	458.2	4755	512.3	5098.01	546	5401	558.1	5579.84	516.7	5077.01
ENSMUSG00000020483.14	ENSMUSG00000020483	Dynll2	95.5	261	80.6	138.991	85.3	262.005	79.7	188	106.7	332.99	90.1	474	121.3	4439.29	107.8	4534	116.4	4639.04	106.7	4309.34	129.3	5338.06	120.8	4724
ENSMUSG00000047459.14	ENSMUSG00000047459	Dynlrb1	465.5	280	409.3	157	384.5	278	417.5	237	837.3	556	473.4	489	502.2	3795.3	376.8	3371	530.9	4433.35	413.6	3511.25	702.8	5894.47	446.4	3573
ENSMUSG00000034467.7	ENSMUSG00000034467	Dynlrb2	0	0	0	0	0	0	0	0	0	0	0	0	0	0	0	0	0	0	0	0	0	0	0	0
ENSMUSG00000096255.2	ENSMUSG00000096255	Dynlt1	158.6	117.115	87.9	48.9138	198.9	174.3	160.9	110.34	111.8	107.362	143.8	206.056	147.3	1440.66	138.2	1553.5	193.4	2058.79	173.4	1870.65	195.3	2153.76	168.4	1760.18
ENSMUSG00000082691.6	ENSMUSG00000082691	Dynlt1-ps1	18.6	4.3519	8.4	1.5618	28.3	8.2932	17.8	4.0783	103.7	33.0275	25.4	11.4736	9	26.9623	10.3	35.5892	19.5	63.8181	18.8	62.3797	18.6	63.3369	18.7	60.1998
ENSMUSG00000092074.2	ENSMUSG00000092074	Dynlt1a	3.5	12.5954	5.9	5.6407	1.8	7.6346	4.4	12.8918	0	0	2.6	18.5042	4	151.385	5.1	155.398	5.8	203.378	6	209.127	6.8	241.632	6.2	194.829
ENSMUSG00000000579.14	ENSMUSG00000000579	Dynlt1c	11.4	10.8788	1.2	3.0992	3.1	3.9997	18.5	8.7719	2.4	11.0823	4.5	13.8582	8.4	78.8575	3.3	46.891	7.4	83.7104	4.2	38.3844	7.9	93.8693	5.4	54.6373
ENSMUSG00000095677.2	ENSMUSG00000095677	Dynlt1f	18.8	25.0629	42.1	23.785	18.9	39.774	53.2	36.9181	5.7	12.5279	19.6	50.1175	17.5	313.192	18.1	294.606	28.5	471.389	27.7	435.442	27.8	511.397	25.8	409.082
ENSMUSG00000031176.8	ENSMUSG00000031176	Dynlt3	71.1	170	69.8	108	69	189.002	63.6	122	87.1	218.998	44.9	208	65.3	2027	48.9	1763	73.2	2506	60.2	2087.01	63.4	2228	45.9	1544
ENSMUSG00000022897.15	ENSMUSG00000022897	Dyrk1a	33.9	115.005	15.8	58.003	31.5	125	20	106.997	68.1	140.999	25.6	230.003	27.5	1535.99	28.5	1846	42.1	2339.09	34.7	2234.08	36.6	2350.01	36.7	2086.99
ENSMUSG00000002409.18	ENSMUSG00000002409	Dyrk1b	15.9	39	21.4	35	8.2	24	7.4	14.9985	4.2	12	10.7	48.004	27.4	946	21.3	843	17.6	669	13.7	527	15.4	601	12.4	450
ENSMUSG00000028630.9	ENSMUSG00000028630	Dyrk2	11	77	6.6	34	11.1	89	9.2	59	12.1	109	10.8	147	13.8	1288	14.4	1553	11.7	1200	10.5	1096	15.8	1674	15.2	1534
ENSMUSG00000016526.8	ENSMUSG00000016526	Dyrk3	0.6	2	3	8	2.7	11	1.5	5	2.2	10	4.7	32	2.1	62	3.1	165	1.6	73	2.6	125	2.4	110	5.3	254
ENSMUSG00000030345.16	ENSMUSG00000030345	Dyrk4	0	0	0	0	0	0	0	0	0	0	0	0	0	0	0	0	0	0	0	0	0.2	2	0	0
ENSMUSG00000033788.15	ENSMUSG00000033788	Dysf	6.3	41.9895	2.4	10.9956	16.4	48.0032	7.8	52.988	0	0	3.1	48.0051	7.2	575.021	6.1	375.116	12.6	1130.91	12.3	1065.09	11.5	904.783	6.4	524.973
ENSMUSG00000069085.5	ENSMUSG00000069085	Dytn	0	0	0	0	0	0	0	0	0	0	0	0	0	0	0	0	0	0	0	0	0	1	0	0
ENSMUSG00000092192.7	ENSMUSG00000092192	Dyx1c1	0	0	0	0	0	0	0	0	0	0	0	0	0	0	0	0	0	0	0	0	0	0	0	0
ENSMUSG00000037259.15	ENSMUSG00000037259	Dzank1	0.8	6	0.6	3	0.2	2	0.2	1	0	0	0.4	7	1	106	0.5	52	0.5	43	0.3	15.9999	0.8	71	1.7	69.0004
ENSMUSG00000042156.16	ENSMUSG00000042156	Dzip1	62.5	170.003	24.1	68	33.2	93	38.3	45.9976	30.5	102.996	33.9	177	103.2	3064.95	53.7	2008.97	56.2	1744.98	35.5	1085.97	63	2160.97	42.4	1355.98
ENSMUSG00000037784.14	ENSMUSG00000037784	Dzip1l	11.3	51	9.5	30	13.2	66.0008	15.7	58.004	13.7	77	21	183.001	13.3	743.996	16.7	1101	20.1	1191	23	1395.12	22	1292.1	22.8	1275
ENSMUSG00000064061.13	ENSMUSG00000064061	Dzip3	26.4	125.004	18.9	52.0013	31.5	176.001	25.6	91.0008	20	121.995	17.7	162.001	30.1	1896.01	21.9	1464.01	36.6	2513.03	31.4	2229	31.3	2195.96	22.4	1493.95
ENSMUSG00000086843.3	ENSMUSG00000086843	E030013I19Rik	0	0	0	0	0	0	0	0	0	0	0	0	0.1	6	0	2	0.2	9	0	2	0.2	9	0	1
ENSMUSG00000095061.1	ENSMUSG00000095061	E030018B13Rik	0	0	0	0	0	0	0	0	0	0	0	0	0	0	0	0	0	0	0	0	0	0	0	0
ENSMUSG00000111264.1	ENSMUSG00000111264	E030022I16Rik	0	0	0	0	0.6	2	0	0	0	0	0.5	3	0.7	27	0.3	16	0.6	28	0.4	19	0.6	30	0.5	23
ENSMUSG00000057990.4	ENSMUSG00000057990	E030024N20Rik	0	0	0	0	0	0	0	0	0	0	0	0	0	0	0	0	0	0	0	0	0	0	0	0
ENSMUSG00000078605.2	ENSMUSG00000078605	E030025P04Rik	0	0	0	0	0	0	0	0	0	0	0	0	0	0	0	0	0	0	0	0	0	0	0	0
ENSMUSG00000104851.1	ENSMUSG00000104851	E030026E10Rik	0	0	0	0	0	0	0	0	0	0	0	0	0	0	0	0	0	0	0	0	0	0	0	0
ENSMUSG00000097327.7	ENSMUSG00000097327	E030030I06Rik	3.6	2	0.7	1	1.5	3	23	3.9998	12.3	9	15.2	12.9998	7.1	58.0003	4.5	50.9996	8.2	69.0007	3.4	36.0004	9.8	88.9987	9.3	101
ENSMUSG00000104545.1	ENSMUSG00000104545	E030032P16Rik	0	0	0	0	0	0	0	0	0	0	0	0	0	0	0	1	0	0	0	0	0	0	0	0
ENSMUSG00000097706.1	ENSMUSG00000097706	E030037K01Rik	1.6	3	0	0	0.5	1	1.2	2	0	0	1.1	4	2.3	59	2	58	2.7	74	2.1	59	1.8	50	2	54
ENSMUSG00000087222.1	ENSMUSG00000087222	E030042O20Rik	1.3	2	0	0	1.1	2	0	0	0	0	0.3	1	2	41	1.3	30	0.6	14	0.8	18	1.6	36	1.2	25
ENSMUSG00000097740.2	ENSMUSG00000097740	E030044B06Rik	0	0	0	0	0	0	0	0	0	0	0	0	0	0	0	0	0	0	0	0	0	0	0	0
ENSMUSG00000085271.7	ENSMUSG00000085271	E130006D01Rik	0	0	0	0	0	0	0	0	0	0	0	0	0.1	1	0	0	0	0	0	0	0.1	1	0	0
ENSMUSG00000087648.1	ENSMUSG00000087648	E130018N17Rik	0	0	0	0	0	0	0	0	0	0	0	0	0.4	7	0.2	4	0.1	1	0	0	0.1	3	0.1	1
ENSMUSG00000055944.3	ENSMUSG00000055944	E130018O15Rik	0	0	0	0	0	0	0	0	0	0	0	0	0	0	0	0	0	0	0	0	0	0	0	0
ENSMUSG00000111866.1	ENSMUSG00000111866	E130101E03Rik	0	0	0	0	0	0	0	0	0	0	0	0	0	0	0	0	0	0	0	0	0	0	0	0
ENSMUSG00000086782.2	ENSMUSG00000086782	E130102H24Rik	2.8	2	0	0	7.2	6	0	0	0	0	4.4	6	6.1	57	4.3	44	1.7	17	1.4	14	3.4	36	2	20
ENSMUSG00000087216.1	ENSMUSG00000087216	E130111B04Rik	0	0	0	0	0	0	0	0	0	0	0	0	0	0	0	0	0	0	0	0	0	0	0	0
ENSMUSG00000048747.14	ENSMUSG00000048747	E130114P18Rik	0	0	0	0	0	0	0	0	0	0	0	0	0	0	0	0	0	0	0	0	0	0	0	0
ENSMUSG00000054116.1	ENSMUSG00000054116	E130116L18Rik	0	0	0	0	0	0	0	0	0	0	0	0	1.6	4	1.8	5	0.8	2	0.7	2	3.6	10	1.9	5
ENSMUSG00000114069.1	ENSMUSG00000114069	E130119H09Rik	0	0	0	0	0	0	0	0	0	0	0	0	0	0	0	0	0	0	0	0	0	0	0	0
ENSMUSG00000085380.1	ENSMUSG00000085380	E130120K24Rik	0	0	0	0	0	0	0	0	0	0	0	0	0	0	0	0	0	0	0	0	0.1	1	0	0
ENSMUSG00000044141.8	ENSMUSG00000044141	E130201H02Rik	0	0	0	0	0	0	2.6	2.0066	0	0	3.7	6.0177	0.1	1.0032	0.2	2.0028	0.1	1.0026	0	0	0.1	1.0044	0.1	1.0014
ENSMUSG00000074210.3	ENSMUSG00000074210	E130208F15Rik	1.6	3	2.2	3	0	0	1.8	3	0	0	3.6	13	3.7	92	4.8	139	2.9	80	3.7	101	5.3	150	5.3	141
ENSMUSG00000087406.1	ENSMUSG00000087406	E130215H24Rik	0	0	0	0	0	0	0	0	0	0	0	0	0	0	0	0	0	0	0	0	0	0	0	0
ENSMUSG00000086322.7	ENSMUSG00000086322	E130218I03Rik	8.3	6.9998	0	0	6.1	7	9.4	9.0006	0	0	8.1	16.9998	4.2	58	6	100	5.2	74	4.9	97	4.7	87	8.2	130
ENSMUSG00000044997.3	ENSMUSG00000044997	E130304I02Rik	0	0	3.8	1	0	0	0	0	28.4	13	0	0	1.1	5	1.6	8	1	5	1.4	7	0	0	1.2	6
ENSMUSG00000087177.7	ENSMUSG00000087177	E130307A14Rik	16.7	19.9998	4.8	2	9.6	18	17.7	14	33.8	42	11.4	17	14.2	194.999	9.5	135	12.5	189	8.4	132	13.8	212.001	7.8	101
ENSMUSG00000045071.14	ENSMUSG00000045071	E130308A19Rik	3.3	14	3.9	9	1.2	9	1.9	3	0.7	12	5.7	30	4.1	184	4.5	230	3.4	184	2.8	146	4.2	230	5.6	310
ENSMUSG00000039244.10	ENSMUSG00000039244	E130309D02Rik	11.6	29	10.1	13	9.7	27	14.4	27	0	0	16.2	79.0054	12.3	398.997	13.3	500	13	462	14.4	512.001	16.8	627.956	19.2	670.031
ENSMUSG00000048581.12	ENSMUSG00000048581	E130311K13Rik	17	30	10.7	14	10.7	22	7.4	12	0	0	6.1	21	12.9	296	8.2	212	11.5	289	7.8	200	11.1	278	6.7	164
ENSMUSG00000091994.2	ENSMUSG00000091994	E130317F20Rik	4.6	17	0	0	6.1	27	2.1	7	6.8	32	3.7	27	5.1	258	3.9	225	3.9	214	3.5	193	4.3	245	3.2	173
ENSMUSG00000066170.7	ENSMUSG00000066170	E230001N04Rik	0.9	2	0	0	0	0	0	0	0	0	0	0	0.3	11	0.2	11	0	1	0.3	11	0	0	0	1
ENSMUSG00000096957.1	ENSMUSG00000096957	E230013L22Rik	0	0	0	0	0	0	2.2	4	0	0	2.8	11	1	26	2.6	79	0.4	13	1.1	32	1	30	1.3	38
ENSMUSG00000111514.1	ENSMUSG00000111514	E230014E18Rik	2.4	2	0	0	3	3	0	0	0	0	3.1	5	0.7	8	0.5	6	0.2	3	0.7	9	2.1	27	2.1	25
ENSMUSG00000071332.12	ENSMUSG00000071332	E230015B07Rik	0.3	1	0	0	0	0	0	0	0	0	0	0	0.3	6	0.1	3	0.2	5	0.1	5	0.1	3	0.1	3
ENSMUSG00000051832.7	ENSMUSG00000051832	E230016K23Rik	8	17	1.7	3	1.1	3	2.5	4	0	0	0.4	2	5.3	143	3.6	122	2.5	63	1	30	1.1	28	1.4	32
ENSMUSG00000087231.7	ENSMUSG00000087231	E230016M11Rik	11.7	12	0	0	2.6	2	6.5	7	61.1	52	12.9	18.9987	8.5	113	12.2	149.989	7.8	115.006	6.7	99	8.4	107	10.3	118
ENSMUSG00000104420.1	ENSMUSG00000104420	E230020A03Rik	0.4	1	0	0	0	0	0	0	0	0	0.2	1	0.3	9	0.1	5	0.2	9	0.4	15	0.2	6	0.3	13
ENSMUSG00000108912.1	ENSMUSG00000108912	E230020D15Rik	0	0	0	0	0.8	6	0	0	2.5	22	0.1	1	0.2	14	0.1	14	0.1	10	0.1	13	0.1	12	0.3	25
ENSMUSG00000044719.5	ENSMUSG00000044719	E230025N22Rik	0.9	2	0	0	0	0	0	0	0	0	0.7	3	1.8	54	1.4	49	0.5	17	0.6	20	0.7	22	0.3	10
ENSMUSG00000097585.2	ENSMUSG00000097585	E230029C05Rik	0	0	0	0	2.3	3	3.9	4	0	0	2.7	6	1.9	28	2.6	47.0028	1.9	35	1.6	28.0021	2.3	44.0026	2.9	46
ENSMUSG00000109251.1	ENSMUSG00000109251	E230032D23Rik	6.7	3	0	0	0	0	0	0	0	0	0	0	1.5	14	1.4	15	0.3	3	0.3	2	0.3	3	0.7	7
ENSMUSG00000111283.1	ENSMUSG00000111283	E230034D01Rik	0	0	0	0	1.4	2	2.2	4	0	0	0	0	0.3	5	0	1	0.3	5	0.3	4	0.2	4	0.3	5
ENSMUSG00000027490.17	ENSMUSG00000027490	E2f1	16	49	12.4	28	24.1	86	20.8	58	77	302	35	208	23.5	962	17	799	31.6	1403	29.7	1338	39.3	1808	38.4	1674
ENSMUSG00000018983.9	ENSMUSG00000018983	E2f2	0.4	2	0	0	0	0	0.4	2	1.6	11	1.2	13	0.4	25	0.3	23	0.9	53	1.4	107	0.7	54	0.8	62
ENSMUSG00000016477.18	ENSMUSG00000016477	E2f3	8.2	43	7.1	27	6.2	38	14.3	70	8.4	56	15.2	159	7.6	553.051	10.3	843.922	9.9	790.927	13.4	1085	12.5	1030.1	15.4	1201
ENSMUSG00000014859.9	ENSMUSG00000014859	E2f4	36.3	75	42.8	69	22	53	50.2	89	45.9	128	56.5	233	34.2	955	46.1	1507	42.3	1308	58.5	1816	45.8	1465	59.5	1762
ENSMUSG00000027552.14	ENSMUSG00000027552	E2f5	15.2	29	5.6	8	12.7	28	17.3	30	2	5	8.4	31	14.7	376	11.9	349	16.1	449	18.9	534	11.4	328	10.6	289
ENSMUSG00000057469.8	ENSMUSG00000057469	E2f6	10.6	23	17.3	15	7.9	26.999	6.7	9	12.1	40	13.7	62.9996	10.9	366.998	7.6	281.003	11.1	389.981	8.5	312.014	12	487	11.1	409.995
ENSMUSG00000020185.16	ENSMUSG00000020185	E2f7	7.6	39.9999	5.7	23	9.1	55	14.4	54.9999	22	110.998	15.5	148.001	10.3	666.01	5.6	450.998	16.8	1250.99	15.8	1229.99	20.5	1633.02	18.6	1388.99
ENSMUSG00000046179.17	ENSMUSG00000046179	E2f8	4.5	18	2.7	8	17.2	40	5.8	21	20.6	104	10.7	82	3.3	169.001	2.9	144.998	11.3	645	11.9	690	9.3	555	9.6	528.006
ENSMUSG00000037172.14	ENSMUSG00000037172	E330009J07Rik	0.8	6	0	0	0.1	1	0.3	2	0	0	1	9	0.6	61	0.6	56	0.5	49	0.6	44	1.2	106	1.1	105
ENSMUSG00000086959.1	ENSMUSG00000086959	E330010L02Rik	0	0	0	0	0	0	0	0	0	0	0	0	0	0	0	0	0	0	0	0	0	0	0	0
ENSMUSG00000103030.1	ENSMUSG00000103030	E330011M16Rik	0.5	1	1.4	2	0	0	0	0	0	0	0.3	1	0.3	7	0.4	12	0.5	13	0.5	14	0.4	11	0.2	6
ENSMUSG00000109841.2	ENSMUSG00000109841	E330011O21Rik	0	0	0	0	0	0	0	0	0	0	1.4	4	1	22	0.3	7	0.4	7.9996	0	0	1.3	23.0002	1	16.0001
ENSMUSG00000085600.7	ENSMUSG00000085600	E330012B07Rik	0	0	0	0	0	0	0	0	0	0	0	0	0	0	0	0	0	0	0	0	0	0	0	0
ENSMUSG00000053117.11	ENSMUSG00000053117	E330013P04Rik	0	0	0	0	0	0	0	0	0	0	0	0	0.7	10.0001	0.2	3	0.1	4	0.1	4	0.3	5	0	0
ENSMUSG00000072813.5	ENSMUSG00000072813	E330014E10Rik	0	0	0	0	0	0	0	0	0	0	0	0	0	0	0	0	0	0	0	0	0	0	0	0
ENSMUSG00000085060.1	ENSMUSG00000085060	E330016L19Rik	0	0	0	0	0	0	0	0	0	0	0	0	0	0	0	0	0	0	0	0	0	0	0	0
ENSMUSG00000055789.7	ENSMUSG00000055789	E330017A01Rik	0	0	0	0	0	0	0	0	0	0	0	0	0	0	0	0	0	0	0	0	0	0	0	0
ENSMUSG00000086369.7	ENSMUSG00000086369	E330017L17Rik	0	0	0	0	0	0	0	0	0	0	0	0	0	0	0	0	0	0	0	0	0	0	0	0
ENSMUSG00000110264.1	ENSMUSG00000110264	E330018M18Rik	0	0	0	0	0	0	0	0	0	0	0	0	0	0	0	0	0	0	0	0	0	0	0	0
ENSMUSG00000073538.10	ENSMUSG00000073538	E330020D12Rik	0	0	0	0	0	0	0	0	0	0	0	0	0	0	0.2	2	0	0	0	0	0.2	2	0	0
ENSMUSG00000045291.8	ENSMUSG00000045291	E330021D16Rik	0	0	0	0	0	0	0	0	0	0	0	0	0	0	0	0	0	0	0	0	0	0	0	0
ENSMUSG00000102013.1	ENSMUSG00000102013	E330023G01Rik	0	0	0	0	1.1	2	0	0	0	0	0	0	0	0	0	0	0	0	0	0	0	1	0	0
ENSMUSG00000038925.13	ENSMUSG00000038925	E330034G19Rik	0	0	0	0	0	0	0	0	0	0	0	0	0	0	0.2	3	0	0	0	0	0	0	0	0
ENSMUSG00000106383.1	ENSMUSG00000106383	E330034L11Rik	1.1	2	0	0	2.7	6	1.7	3	0	0	1.4	5	1.8	45	1.4	39	1.2	34	1.2	32	1.4	39	1.4	38
ENSMUSG00000113120.1	ENSMUSG00000113120	E330035G20Rik	0	0	0	0	0	0	0	0	0	0	0	0	0	0	0	0	0	0	0	0	0	0	0	0
ENSMUSG00000107531.1	ENSMUSG00000107531	E330037G11Rik	1.8	2	1.2	1	0	0	0	0	6.3	9	0.9	2	0.9	13	0.4	7	0.3	5	0.7	12	0.2	3	1	15
ENSMUSG00000104025.1	ENSMUSG00000104025	E330040D14Rik	0	0	0	0	0	0	0	0	0	0	0	0	0.1	2	0.1	2	0	0	0	0	0	0	0	1
ENSMUSG00000102973.1	ENSMUSG00000102973	E430014B02Rik	0	0	0	0	0	0	0	0	0	0	0	0	0	0	0	0	0	0	0	0	0	0	0	0
ENSMUSG00000078580.3	ENSMUSG00000078580	E430018J23Rik	7.9	13	1.4	4	6.2	4.7735	2.4	5	0	0	5.4	23	3.9	134.745	4.6	163.331	3.5	117.653	3	104.392	2.9	106.239	3.1	114.536
ENSMUSG00000105519.1	ENSMUSG00000105519	E430021H15Rik	0	0	0	0	0	0	0	0	0	0	0	0	0	1	0	0	0	0	0	0	0	1	0	0
ENSMUSG00000112964.1	ENSMUSG00000112964	E430024I08Rik	16.2	25.0003	3.5	4	9.5	15	11	15.0006	2.3	5	11.1	33.999	19.3	406.762	10.6	253.407	16.5	368.618	11.8	274.137	17.6	404.8	15.7	349.863
ENSMUSG00000090069.2	ENSMUSG00000090069	E430024P14Rik	22.7	20.601	14	8	3.9	3.5253	10.4	7.2752	0	0	21.1	33.5681	14	168.481	10.1	144.231	11	132.128	9.5	110.518	11	151.489	11.2	141.174
ENSMUSG00000024137.9	ENSMUSG00000024137	E4f1	18	35.9997	7.7	14.0028	10.9	35.9969	14.9	35.0031	23.3	73.0073	13.9	73.9988	14.8	508.997	12.9	492.004	16.2	599.01	13.9	525.026	18	654.986	17.8	549
ENSMUSG00000083889.4	ENSMUSG00000083889	E530001F21Rik	0	0	0	0	0	0	0	0	0	0	0	0	0	0	0	0	0	0	0	0	0	0	0	0
ENSMUSG00000097820.3	ENSMUSG00000097820	E530011L22Rik	16.6	98	18.2	81	7.4	52	13.5	74	9.2	71	14.5	170	19.2	1544	14.4	1341	18.3	1615	16.4	1461	18.2	1661	15	1296
ENSMUSG00000021890.6	ENSMUSG00000021890	Eaf1	25.6	139	56.4	93	31.9	114	38.3	147	50	196	37.3	376	29.9	1619	35.2	2146	32.5	1838	41.8	2378	37.6	2224	47.8	2793
ENSMUSG00000022838.14	ENSMUSG00000022838	Eaf2	2.8	2	0	0	3.5	4	0	0	0	0	0.5	1	0.5	7.9997	1.2	19.0007	0.6	9.0002	0	0	0.3	5	0.4	5
ENSMUSG00000054302.15	ENSMUSG00000054302	Eapp	22.8	57	10.8	17.9995	18.7	35	23.9	22.9999	7.8	29	18.8	80.0016	21.6	623.008	24.2	637.983	25.3	557.008	20.3	491.007	25.5	806.985	23.1	636.007
ENSMUSG00000090109.1	ENSMUSG00000090109	Ear-ps10	0	0	0	0	0	0	0	0	0	0	0	0	0	0	0	0	0	0	0	0	0	0	0	0
ENSMUSG00000089654.1	ENSMUSG00000089654	Ear-ps12	0	0	0	0	0	0	0	0	0	0	0	0	0	0	0	0	0	0	0	0	0	0	0	0
ENSMUSG00000072599.3	ENSMUSG00000072599	Ear-ps2	0	0	0	0	0	0	0	0	0	0	0	0	0	0	0	0	0	0	0	0	0	0	0	0
ENSMUSG00000091189.1	ENSMUSG00000091189	Ear-ps3	0	0	0	0	0	0	0	0	0	0	0	0	0	0	0	0	0	0	0	0	0	0	0	0
ENSMUSG00000092107.1	ENSMUSG00000092107	Ear-ps4	0	0	0	0	0	0	0	0	0	0	0	0	0	0	0	0	0	0	0	0	0	0	0	0
ENSMUSG00000091812.1	ENSMUSG00000091812	Ear-ps5	0	0	0	0	0	0	0	0	0	0	0	0	0	0	0	0	0	0	0	0	0	0	0	0
ENSMUSG00000089754.1	ENSMUSG00000089754	Ear-ps7	0	0	0	0	0	0	0	0	0	0	0	0	0	0	0	0	0	0	0	0	0	0	0	0
ENSMUSG00000089816.1	ENSMUSG00000089816	Ear-ps8	0	0	0	0	0	0	0	0	0	0	0	0	0	0	0.3	1	0	0	0	0	0	0	0	0
ENSMUSG00000072600.4	ENSMUSG00000072600	Ear-ps9	0	0	0	0	0	0	0	0	0	0	0	0	0	0	0	0	0	0	0	0	0	0	0	0
ENSMUSG00000072601.4	ENSMUSG00000072601	Ear1	0	0	0	0	0	0	0	0	0	0	0	0	0	0	0	0	0	0	0	0	0	0	0	0
ENSMUSG00000090166.2	ENSMUSG00000090166	Ear10	0	0	0	0	0	0	0	0	0	0	0	0	0	0	0	0	0	0	0	0	0	0	0	0
ENSMUSG00000050766.2	ENSMUSG00000050766	Ear14	0	0	0	0	0	0	0	0	0	0	0	0	0	0	0	0	0	0	0	0	0	0	0	0
ENSMUSG00000072596.4	ENSMUSG00000072596	Ear2	0	0	0	0	0	0	0	0	0	0	0	0	0	0	0	0	0	0	0	0	0.1	1	0	0
ENSMUSG00000062148.6	ENSMUSG00000062148	Ear6	0	0	0	0	0	0	0	0	0	0	0	0	0	0	0	0	0	0	0	0	0	0	0	0
ENSMUSG00000030871.11	ENSMUSG00000030871	Ears2	2.7	8	5.8	15.9992	3.4	16	3.9	8	2.1	6	6.1	34.9988	6.5	265.986	6.9	303.983	4.2	163.009	4.9	198	4.8	218	6.4	266
ENSMUSG00000022339.9	ENSMUSG00000022339	Ebag9	44.4	81.0014	33.4	46	82.5	102	23.4	39	55.2	84.9973	28.5	91.998	36.7	890.061	31.3	846.965	38.6	947.003	28.5	782	29.1	810.951	24.1	607.91
ENSMUSG00000057098.14	ENSMUSG00000057098	Ebf1	18.8	125	31.2	27	23.2	95	10.1	32	15.8	137	17.4	144.999	23.7	1825	9.3	821	22.3	1636	7.9	660	26.6	2186.01	14.7	1161
ENSMUSG00000022053.13	ENSMUSG00000022053	Ebf2	5.5	30	0	0	2	13	0	0	0	0	1.1	8	4.1	282.987	0.7	46.0003	1.6	120.994	1.1	77	1	75	0.5	33
ENSMUSG00000010476.14	ENSMUSG00000010476	Ebf3	5.1	16.9984	2.2	9	1.5	6	7.3	15.0004	0	0	2.1	18.0005	5	296.999	3.2	213.991	4.4	274.004	3.8	270.012	4.3	314.022	3.1	206.998
ENSMUSG00000053552.14	ENSMUSG00000053552	Ebf4	3.7	11	0	0	0.6	2.0004	0	0	0	0	0.6	4.0008	1.6	69.9998	1.4	65.0092	0	0	0	1	1.1	50.9959	1.2	54.0088
ENSMUSG00000003206.7	ENSMUSG00000003206	Ebi3	0	0	0	0	0	0	0	0	0	0	0	0	0	0	0	0	0	0	0	0	0	0	0.1	1
ENSMUSG00000028729.15	ENSMUSG00000028729	Ebna1bp2	68	70.9997	80	55.0027	39	63.9994	161.4	116	21.2	40	116.5	236.994	63.5	906.002	73	1272.01	70.3	1104	101.6	1628	87	1345	108.9	1645.98
ENSMUSG00000031168.14	ENSMUSG00000031168	Ebp	45.1	75	55.5	36	24.8	51	67.6	54	125.2	114	37.5	134	55.8	1012	40.8	930	45.6	950	35.1	823	42.2	1057	51.4	940.019
ENSMUSG00000021928.9	ENSMUSG00000021928	Ebpl	4.5	31	2.8	6	3.9	16	2.7	7	1.1	6	2.5	30	3.9	298	2.3	180	2.2	217	1.2	121	3	236	2.1	171
ENSMUSG00000021810.3	ENSMUSG00000021810	Ecd	19.8	61	44.3	40	15.3	62	24.5	62	35.9	62	26.5	155.999	32.8	1105.99	21.5	961.006	28.2	988	26.8	1014	29.1	1233.98	29.8	1092
ENSMUSG00000057530.14	ENSMUSG00000057530	Ece1	29.9	163	26.4	107	12.6	80	16.1	80	16.2	112	14.9	157	35.7	2519	36.1	2851	25.5	2011	21	1654	23.7	1862	20.7	1567
ENSMUSG00000022842.18	ENSMUSG00000022842	Ece2	12	28.9803	20.9	12	7.7	27.3507	14.3	26.8362	0	0	10.5	47.4452	11.9	348.941	5.7	195.336	10.9	349.255	9.8	308.582	14.2	473.879	13.3	430.974
ENSMUSG00000115293.2	ENSMUSG00000115293	Ece2	1.6	5.8759	0	0	3.4	14.6237	0.5	1.4519	0	0	3.2	23.5353	2.6	132.474	1.8	102.541	4	224.306	2.5	139.3	4.1	232.677	2.1	111.722
ENSMUSG00000026247.13	ENSMUSG00000026247	Ecel1	0	0	0	0	0	0	1	3	0	0	0	0	0	0	0	0	0	0	0	0	0	0	0	0
ENSMUSG00000053898.12	ENSMUSG00000053898	Ech1	77.9	97.9982	38.3	23	39.9	52.9998	48.2	58	56.9	70	40.2	101	77.1	1173	54.4	988	61.8	1050	53.3	941.001	55.9	982	42	711
ENSMUSG00000019883.11	ENSMUSG00000019883	Echdc1	33.3	89	17	53	17.7	65.9989	12.8	48.9995	41.4	134	37.4	188.003	35.5	1178.98	41	1342	26.5	1072	23.7	953	41.3	1519.03	41.6	1417
ENSMUSG00000028601.18	ENSMUSG00000028601	Echdc2	29.7	33.9997	60	20.0018	0	0	0.8	1	62.1	31	12.6	23.9989	26.7	418	20.1	369.002	2	29.9985	1.9	24.9986	8.2	129.004	7.9	121.004
ENSMUSG00000039063.5	ENSMUSG00000039063	Echdc3	25	46	14.9	22	5.1	12	11.5	20	9.7	25	13.4	47	22.6	490	17.4	419	13.1	306	10.1	242	13.7	362	12.3	281
ENSMUSG00000025465.13	ENSMUSG00000025465	Echs1	42.4	75	17.1	21	32.4	63	19.3	24	8.9	19	33.8	113	36.3	853	23.1	620	29	729	21.2	530.994	35.9	940.011	22.9	565.999
ENSMUSG00000024132.6	ENSMUSG00000024132	Eci1	68.9	79	56.1	45.0018	51.3	62.9999	47	48.0038	37.2	40	60.6	136.002	57.8	871.003	63.4	1099.99	62	983	64.8	1062.95	60.9	1045	64.9	1008.01
ENSMUSG00000021417.15	ENSMUSG00000021417	Eci2	74.4	123.999	23.7	35.9996	61.5	108.005	41	62.7678	105.3	167.002	59.8	179.997	65.1	1428.37	46.4	1230.7	60.3	1315.23	47.2	1015.95	61.3	1384.35	47.8	1032.35
ENSMUSG00000021416.11	ENSMUSG00000021416	Eci3	7.8	7	0	0	0	0	2.4	2	0	0	1.1	2	1.3	20	0.9	13	1.2	15	0.8	10.048	1	14	0.3	4.0204
ENSMUSG00000028108.15	ENSMUSG00000028108	Ecm1	701.9	1334.99	869.6	757.996	956.3	1835.99	934.6	1449.97	570	984.042	777.4	2739.98	919.4	20471.8	946.6	24747	1109.1	27928	1141.7	29001.1	652.5	16672.7	828.9	19848.3
ENSMUSG00000043631.8	ENSMUSG00000043631	Ecm2	1.7	8	0.2	1	4.6	25	0	0	0	0	0.1	1	2.5	160	0.6	44	2.4	187	0.5	46	1.2	92	0.4	31
ENSMUSG00000073599.10	ENSMUSG00000073599	Ecscr	6.1	2	20.6	15.9993	0	0	0	0	0	0	0	0	1.6	22	19.5	307.008	0	0	0.5	8	0	0	0.3	3.9997
ENSMUSG00000066839.12	ENSMUSG00000066839	Ecsit	20.1	33.0013	7.9	5	14.1	29.0012	17.5	25.9977	24.7	57.0019	18.4	60.003	12.8	278	16.9	443.031	17	410.018	17.2	438.019	16.7	420.016	19.1	457
ENSMUSG00000027699.19	ENSMUSG00000027699	Ect2	27	100.992	16.7	54.0029	45.1	224.004	65.8	136.996	47.3	113	30.4	225.993	24.3	1107	17.1	1044.02	82.5	4013.82	68.1	3463.01	44.9	2407.1	36	1931.91
ENSMUSG00000071392.6	ENSMUSG00000071392	Ect2l	0	0	0	0	0	0	0	0	0	0	0	0	0	0	0	0	0	0	0	0	0	0	0	0
ENSMUSG00000059327.9	ENSMUSG00000059327	Eda	1.5	8.002	3.4	3	0	0	1.4	7.0021	1.2	7.0007	3.3	17.0034	2.2	162.046	1.4	130.038	0.7	76.0216	0.8	65.0177	2	170.987	1.9	153.958
ENSMUSG00000034457.10	ENSMUSG00000034457	Eda2r	55	237.995	51.7	153	22.2	129	25.8	112	21.1	129	42.3	358	48.9	2682.03	64.6	4066	38.6	2493	36.2	2364.01	38.9	2498.02	44.6	2700.99
ENSMUSG00000003227.4	ENSMUSG00000003227	Edar	0	0	0	0	0	0	0	0	0	0	0	0	0.1	5	0	0	0.2	11	0	1	0	3	0.1	3
ENSMUSG00000095105.2	ENSMUSG00000095105	Edaradd	0	0	0	0	0	0	0	0	0	0	0.1	2	0	3	0.1	14	0.1	7	0.1	6	0.2	21	0.3	31
ENSMUSG00000038957.13	ENSMUSG00000038957	Edc3	17.6	96	5.8	23	13.6	85	11.9	54	6.8	53	15.2	169	14.1	1079	14.1	1200	11.1	924.001	11.4	997	12.9	1125	13.7	1114
ENSMUSG00000036270.16	ENSMUSG00000036270	Edc4	29	112	20	70.0028	31.1	159.861	18.2	85.0015	28.3	93.0036	41.2	328.015	36.1	1931	31.9	2195.96	40.3	2512.64	40.7	2578.39	34	2227.81	35.9	2182.38
ENSMUSG00000072575.4	ENSMUSG00000072575	Eddm3b	0	0	0	0	0	0	0	0	0	0	0	0	0	0	0	0	0	0	0	0	0	0	0	0
ENSMUSG00000030104.9	ENSMUSG00000030104	Edem1	39.3	192	15.3	74.0004	69.7	282	57.3	134.998	9.2	78	30.6	268.002	53.6	2696.01	47.8	2603	66.3	4364.01	58.3	3478	53	3101.03	44.7	2359.98
ENSMUSG00000038312.10	ENSMUSG00000038312	Edem2	33.3	82	32.8	47	30.3	84	24.3	54	60.6	137.003	27.5	124.001	38.4	1199	32.2	1191	38.9	1352	30.5	1075.01	33.6	1181	31.1	1065
ENSMUSG00000043019.12	ENSMUSG00000043019	Edem3	17.1	113	13.5	72	8.5	59.0023	10.1	63	18.7	158.008	19.4	254	20.8	1811	21.8	2195	19.1	1828	17	1707.07	25.7	2572.89	23.6	2265.1
ENSMUSG00000015092.9	ENSMUSG00000015092	Edf1	210	128.028	178.9	93	392	292.03	278.4	176.21	148.9	132	246.6	326.18	282.8	2542.74	333.1	3416.25	335.7	3230.83	378.9	3767.44	286.3	2913	320.8	3058.66
ENSMUSG00000034488.14	ENSMUSG00000034488	Edil3	7.1	38	2.7	10	0	0	2.8	12.9994	15.8	65	7.7	89	6.2	475.996	2.6	221.994	2.4	183.002	3.1	266.005	11.5	1003	9.5	776.986
ENSMUSG00000021367.8	ENSMUSG00000021367	Edn1	4.7	11	0	0	2.6	7	2.3	5	0	0	1.5	7	3	94	1.4	52	4.3	148	1.6	56	4.4	156	0.8	28
ENSMUSG00000028635.7	ENSMUSG00000028635	Edn2	0.6	1	0	0	0	0	0	0	0	0	0	0	0.1	2	0	0	0	0	0	1	0.1	3	0	1
ENSMUSG00000027524.9	ENSMUSG00000027524	Edn3	0	0	0	0	0	0	0	0	0	0	0	0	0	0	0	0	0	0	0	0	0	0	0	0
ENSMUSG00000031616.7	ENSMUSG00000031616	Ednra	0	0	0	0	0	0	0	0	0	0	0	0	0	1	0	0	0	0	0	0	0	1	0	0
ENSMUSG00000022122.15	ENSMUSG00000022122	Ednrb	0	0	0	0	0	0	0	0	0	0	0	0	0	0	0	0	0	0	0	0	0	0	0	0
ENSMUSG00000039990.16	ENSMUSG00000039990	Edrf1	15.1	42.0004	2.8	6	8.8	22	19.1	24.0002	21.3	12	8.8	70.0001	15.2	539.992	10.9	566.003	10.1	527.996	11.7	518.006	17.7	626.008	15.5	596
ENSMUSG00000036499.9	ENSMUSG00000036499	Eea1	25.1	217	18.4	114	20.2	203	21.9	175.005	36.4	257.994	38.3	656	26.2	2917	31.8	4126.02	31.6	3862	36.8	4659.97	37.2	4759.99	47.6	5771.03
ENSMUSG00000030619.10	ENSMUSG00000030619	Eed	28.3	32.9997	28.4	23.001	35.4	46.9996	28.3	27.999	74.6	42.9968	31.9	93.0046	32.1	563.988	34.5	736.939	34.6	725.012	37.8	791.01	35.1	693.003	37.6	733.987
ENSMUSG00000037742.14	ENSMUSG00000037742	Eef1a1	2789.9	5036.77	2816.1	3440.51	2216	4655.5	2315.1	3993.93	3123.7	5512.37	2409.9	8546.54	3184.3	74054.3	2962.9	83922.6	2488.5	65366.4	2667.4	72138.6	1981.9	55694.1	2227.7	59575.8
ENSMUSG00000016349.10	ENSMUSG00000016349	Eef1a2	0	0	0	0	3.8	10	9.6	20	0	0	0	0	0.1	3	0	0	9.9	330	8.6	290	0.1	5	0.1	3
ENSMUSG00000021951.7	ENSMUSG00000021951	Eef1akmt1	76.1	63	52.3	32	85.3	82.0035	70.3	53	22.6	21	65.5	103	60.4	649	58.5	725	59.4	697.026	67	790.03	56.7	689	60.2	695
ENSMUSG00000030960.16	ENSMUSG00000030960	Eef1akmt2	23.1	23.9997	10.6	4.9994	25.9	18.0004	24.8	16.9996	75.6	71.9988	12.9	27	21.3	266.995	17.8	265.995	18.6	246.003	15.9	198.998	18.5	256.997	16.3	221.003
ENSMUSG00000115219.2	ENSMUSG00000115219	Eef1akmt4	17.1	21.144	9.2	8	15.4	21.0232	22.1	23.7114	15	30	21.9	50.0198	10.3	162.612	16.8	301.106	13.4	227.428	18.8	324.132	16.1	286.438	22.3	370.314
ENSMUSG00000025967.16	ENSMUSG00000025967	Eef1b2	923.2	807.15	457.3	240.53	471.8	424.001	517	332.298	182.6	225.232	678.7	1238.18	660.3	7736.8	692.9	9220.67	480.5	6104.34	577.8	7452.97	480.1	6240.09	532.2	6490.46
ENSMUSG00000055762.16	ENSMUSG00000055762	Eef1d	467.3	413.192	311.7	196.997	355.5	307.012	288.8	222.918	188.7	160.002	429.2	765.019	403.7	4744.59	408.8	5572.36	335.1	4397.48	407.2	5383.69	320.1	4247	348.3	4484.87
ENSMUSG00000001707.8	ENSMUSG00000001707	Eef1e1	10.2	28	26.9	26.0009	21.5	50	19.5	45.9998	28.1	18	22.5	113	11.9	330	14	496.994	15.9	528	22.2	715.01	18.1	660	20.4	731.009
ENSMUSG00000071644.10	ENSMUSG00000071644	Eef1g	366.6	709.864	325	440.12	287.6	602.682	280.4	516.06	190.3	439.923	314.9	1196.83	490.7	11319.3	531.2	13474.4	392.6	10002.5	478.4	12363.5	358.6	9478.71	419.9	10326.2
ENSMUSG00000034994.10	ENSMUSG00000034994	Eef2	2332	8047.82	1976.1	5059.11	1562.1	6193.79	1722.3	5389.29	1527	6477.9	2426.9	16221.6	3051.7	141016	3198.6	170032	2216.3	111518	2350.7	119755	2331.5	121361	2804.4	138257
ENSMUSG00000035064.17	ENSMUSG00000035064	Eef2k	24.9	85.9992	23.7	15.9996	24.8	63.0008	26.1	53.0009	72.6	107.003	18.9	104.007	35.7	1333.99	16.9	707.99	28.9	1170.99	23.2	1039.01	30.8	1374.99	17.6	773.995
ENSMUSG00000022544.14	ENSMUSG00000022544	Eef2kmt	12.3	17.9998	1.7	3	19.6	30	10	21	4.4	9	14.8	52.9997	16.9	357.998	17.1	399.998	15.2	363.996	14.1	370.002	17.5	446	18.9	423
ENSMUSG00000033216.9	ENSMUSG00000033216	Eefsec	17.5	30	9.2	14	16.8	45	17.6	33.0006	11.6	25	17.5	97	15.2	531	14.6	579.001	16.4	636.004	17.8	672.011	20.8	812.007	22.7	847.996
ENSMUSG00000036611.5	ENSMUSG00000036611	Eepd1	0.7	2	1.3	3	0.9	3	0	0	0	0	1.7	3	1.5	47	0.3	16	0.9	35	0.4	16	1.3	58	0.6	27
ENSMUSG00000068617.5	ENSMUSG00000068617	Efcab1	0.9	1	0	0	0	0	0	0	0	0	0	0	0.1	3	0	0	0.1	3	0.1	3	0.1	3	0	0
ENSMUSG00000020562.7	ENSMUSG00000020562	Efcab10	0	0	0	0	0	0	0	0	0	0	0	0	0	0	0	0	0	0	0	0	0	0	0	0
ENSMUSG00000021176.6	ENSMUSG00000021176	Efcab11	8.6	9.0005	2.2	2	12	25	9.6	7	0	0	4.7	15	4.6	97.0009	2	43	7.3	181.998	5.2	107	7.3	194.003	3.9	85.0016
ENSMUSG00000030321.15	ENSMUSG00000030321	Efcab12	0	0	0	0	0	0	0	0	0	0	0	0	0.2	6	0.1	6	0.2	8	0.1	6	0	0	0	0
ENSMUSG00000034210.14	ENSMUSG00000034210	Efcab14	23.1	89.0005	44.1	60.0009	18.3	90.0015	22.3	84.0007	42.6	114.008	23.3	184.004	26.3	1402.97	27.5	1648	28.7	1643.01	27.6	1596.03	27.7	1650.97	27.3	1534.02
ENSMUSG00000026495.8	ENSMUSG00000026495	Efcab2	0.7	3	0	0	1.1	5	0.8	3	0	0	1.4	10	1	48	0.9	51	1.7	85	1.2	63	1.6	84	1.4	69
ENSMUSG00000020690.12	ENSMUSG00000020690	Efcab3	4.7	2.8709	0	0	0	0	0	0	0	0	0	0	0.5	9	0.5	9	0.2	2	0	0	0.4	5	0	0
ENSMUSG00000050944.14	ENSMUSG00000050944	Efcab5	0	0	0	0	0.3	0.9999	0.6	2	1.3	5.9994	0.9	5	1.1	32	0.6	40.9965	1.2	53	0.5	34	0.6	38.9978	0.6	40.9977
ENSMUSG00000022441.17	ENSMUSG00000022441	Efcab6	0	0	0	0	0	0	0	0	0	0	0	0	0	0	0	0	0	0	0	0	0	0	0	0
ENSMUSG00000073791.12	ENSMUSG00000073791	Efcab7	4.1	7	8.8	11	5.6	11	0	0	0	0	2.8	9	5	96.9996	3.3	86	4.4	107	3.2	73	5.9	151	6.6	116
ENSMUSG00000044083.12	ENSMUSG00000044083	Efcab8	0.2	1	0	0	0	0	0	0	0	0	0	0	0.3	10.9998	0.1	5	0	1	0.1	5	0.4	20	0.5	16
ENSMUSG00000044056.3	ENSMUSG00000044056	Efcab9	0	0	0	0	0	0	0	0	0	0	0.9	1	1.1	9	1	9	0.4	3	0.8	7	1.2	11	1.3	12
ENSMUSG00000068263.11	ENSMUSG00000068263	Efcc1	0	0	0	0	0	0	0	0	0	0	0	0	0	0	0	0	0.2	4	0.2	1	0	0	0	0
ENSMUSG00000020467.15	ENSMUSG00000020467	Efemp1	175.6	356	94	144	0	0	0	0	0.7	1	0	0	143.8	4206	88.7	3014	0.2	4	0.1	2	0.6	13	0.5	11
ENSMUSG00000024909.15	ENSMUSG00000024909	Efemp2	284.8	446.014	236	132	92.7	115.008	53.9	62.0024	214.5	244.031	102.8	341.998	287.2	5975.27	197.2	4760.75	68.4	1502.9	48.1	1101.03	146.1	3216.26	103.6	2222.14
ENSMUSG00000023931.5	ENSMUSG00000023931	Efhb	0	0	0	0	0	0	0	0	0	0	0	0	0.3	16	0.4	19	0.1	4	0.1	6	0	2	0.2	7
ENSMUSG00000041809.5	ENSMUSG00000041809	Efhc1	9.2	21	2.3	4	0.7	2	0	0	7.6	23	0.9	4	11.4	279	4.7	170	1.2	41	0.6	22	3.3	98	1.9	52
ENSMUSG00000025038.7	ENSMUSG00000025038	Efhc2	0	0	0	0	0	0	0	0	0	0	0	0	0	0	0	1	0	1	0	0	0	1	0	1
ENSMUSG00000026255.15	ENSMUSG00000026255	Efhd1	0	0	0	0	0	0	0	0	0	0	0	0	0.4	11	0	0	0.2	4	0	0	0.5	14	0.4	12
ENSMUSG00000089821.1	ENSMUSG00000089821	Efhd1os	0	0	0	0	0	0	0	0	0	0	0	0	0	0	0	0	0	0	0	0	0	0	0	0
ENSMUSG00000040659.3	ENSMUSG00000040659	Efhd2	28.9	76	36.4	71	26.8	82	29.6	71	26.7	90	46.2	236	35	1232	40.4	1635	27.4	1051	39.9	1549	30.9	1227	43.6	1640
ENSMUSG00000038563.14	ENSMUSG00000038563	Efl1	16.2	61.0019	3.7	11	9.5	14.9999	7.2	23.9991	0	0	16.6	122.999	12.9	656.995	15.8	918.009	10.6	559	13.2	715	11.7	643.984	15.4	822
ENSMUSG00000027954.9	ENSMUSG00000027954	Efna1	20.5	32.0024	22.4	26.0015	18	33	13.5	19	22	42	27.6	84	17.6	366	14.4	346	17.4	395	16.3	376	21	495	21.4	476
ENSMUSG00000003070.6	ENSMUSG00000003070	Efna2	3	7	0.6	1	5.9	16	1.4	3	0	0	2.9	13	5.7	179	4.2	150	2.6	88	2.4	81	5.9	208	3.8	126
ENSMUSG00000028039.11	ENSMUSG00000028039	Efna3	5	13	15	14	13.4	23.0006	4.6	11	0	0	5	25	6.3	202.998	3.9	148	8	299.002	4.6	156.998	8.8	333	5.2	193
ENSMUSG00000028040.7	ENSMUSG00000028040	Efna4	34.5	59	11.8	15	21.5	43	7.7	12	0	0	11.4	38	22.9	522	14.1	370	20.2	501	12.5	314	19.7	508	15	366
ENSMUSG00000048915.12	ENSMUSG00000048915	Efna5	7.2	33	0.6	2	12.8	35	2.2	9	22.7	73	5.5	49	10.6	512	7.2	432	8.8	490	7.8	429	14.8	832	9.2	548
ENSMUSG00000031217.8	ENSMUSG00000031217	Efnb1	16.8	49	3	8	18.3	47	7.2	21	31.8	149	9.1	60	20	974	14.2	793	11	578	8.4	450	13.7	755	10.9	564
ENSMUSG00000001300.16	ENSMUSG00000001300	Efnb2	25.4	139	31	98	19.6	124	25.5	126	25.9	180	34.4	356	34.8	2531	30.6	2556	29.4	2320	33.6	2691	41.8	3427	41.4	3221
ENSMUSG00000003934.5	ENSMUSG00000003934	Efnb3	2.5	9	1.1	3	0	0	0	0	6.8	31	1.6	11	1.4	69	1	53	1.6	83	1.8	97	2	108	2.2	113
ENSMUSG00000015002.18	ENSMUSG00000015002	Efr3a	50.4	273.001	34.3	149	38.6	260.003	33.4	158	78.9	157.995	40.2	420	57.1	4065.03	60.4	5029.88	63.3	4587.03	56.9	4252	52.5	4216.01	50.8	3876.09
ENSMUSG00000020658.10	ENSMUSG00000020658	Efr3b	4.2	28	2.8	15	1.6	13	2.2	9	0	0	2.4	32	4.6	435	3.5	376	2.9	294.001	2.3	226	3.8	398	3	286
ENSMUSG00000022203.7	ENSMUSG00000022203	Efs	2.4	7	0	0	1.8	6	0.4	1	0	0	0	0	3	97	0.8	30	0.8	29.0004	0.4	16	0	0	0	0
ENSMUSG00000020929.14	ENSMUSG00000020929	Eftud2	50.1	161	80.8	116	128.6	142.002	94.2	153.001	192.5	170.998	65.4	461.999	67.9	2745.99	82.5	4086	66.9	3091.05	79	3887.01	74	3531.03	89.3	4211
ENSMUSG00000028017.7	ENSMUSG00000028017	Egf	4.3	6	1.8	5.0005	2.3	4	0.6	2	0	0	2.2	7.0001	3.8	136	1.1	58.9999	1.9	75.9974	1.3	57.9982	2.4	83	2.2	71.9973
ENSMUSG00000063600.14	ENSMUSG00000063600	Egfem1	0	0	0	0	0	0	0	0	0	0	0	0	0	0	0	0	0	0	0	0	0	0	0	0
ENSMUSG00000000402.2	ENSMUSG00000000402	Egfl6	0	0	0	0	0	0	0	0	0	0	0	0	0	0	0	0	0	0	0	0	0	0	0	0
ENSMUSG00000026921.19	ENSMUSG00000026921	Egfl7	3	2.9999	31.2	7.9992	0	0	0	0	2	3	4	7.9996	2.9	34.8174	2.5	40.5342	7.3	105.939	5.4	81.1107	1.8	24.7861	1.9	24.2286
ENSMUSG00000015467.14	ENSMUSG00000015467	Egfl8	2.4	2	0	0	0	0	0	0	0	0	0	0	1.4	17.799	0.6	10.7999	0.1	1.6668	0.6	7.6665	1	14.8921	0.5	8.8571
ENSMUSG00000042961.13	ENSMUSG00000042961	Egflam	0	0	0	0	0	0	0	0	0	0	0	0	0	0	0	0	0	0	0	0	0	0	0	0
ENSMUSG00000020122.16	ENSMUSG00000020122	Egfr	25.9	256	29	128	13.3	88	11.7	41	15.7	123	13.9	193	35.3	3900	27.2	3341	17.1	1558	12.8	1251	13.7	1842.99	12.5	1487
ENSMUSG00000085091.1	ENSMUSG00000085091	Egfros	0.2	1	0	0	0.2	1	0	0	0	0	0.1	1	0.3	16	0.2	12	0.1	8	0.1	8	0.1	9	0.2	11
ENSMUSG00000031987.6	ENSMUSG00000031987	Egln1	28.3	115	21.7	65	22.9	108	20	74	38	197	34.6	273	31.6	1716	38.4	2399	34.5	2042	37.8	2268	44.1	2698	43.8	2545
ENSMUSG00000058709.11	ENSMUSG00000058709	Egln2	43	93	23.6	40	28.8	77	35.4	69	33	90	38.5	160	49.1	1365	42.9	1395	43.9	1380	44	1379	47.3	1459	44.9	1355
ENSMUSG00000035105.5	ENSMUSG00000035105	Egln3	8.1	24	19.2	42	3.5	12	5.6	15	1.3	5	16.2	93	6.8	271	21.4	973	4.9	213	7.9	347	12.6	565	18.9	802
ENSMUSG00000038418.7	ENSMUSG00000038418	Egr1	25.3	86	30.6	77	19.7	79	71.7	224	25.8	112	58.1	391	33.5	1568	54.9	2969	33.1	1684	103.7	5328	31.7	1667	57.1	2853
ENSMUSG00000037868.15	ENSMUSG00000037868	Egr2	0.3	0.9999	4.5	10	1.1	3.9996	9.7	13	0.3	0.9999	6.2	34.9995	1.1	35.997	4.8	205	2.2	73.0004	7.4	330	1.5	61.9957	6.2	256.998
ENSMUSG00000033730.4	ENSMUSG00000033730	Egr3	3.4	14.0002	1.5	5	2.8	14	18.1	54.001	0	0	5.2	36.9996	6.7	354	7.1	420	5.3	291	19.5	1165.96	5.7	351.002	10.1	478.984
ENSMUSG00000071341.4	ENSMUSG00000071341	Egr4	0	0	0	0	0	0	0	0	0	0	0	0	0	0	0	0	0.1	2	0	0	0	0	0	0
ENSMUSG00000042302.14	ENSMUSG00000042302	Ehbp1	65.5	286.999	34.8	77.999	31.3	197.999	8.4	42	32.9	231	16.9	162	70.7	4709	26.4	1988.97	40.3	2932	19	1353	55.3	3970.05	20.8	1423.87
ENSMUSG00000024937.15	ENSMUSG00000024937	Ehbp1l1	54.4	278.009	50.1	163	64.6	307.001	55.8	259	69.5	379.998	45.7	386.005	69.5	4192.84	61.7	4082.11	66.6	4740	78.3	5725.03	53	3477.96	49	2911.14
ENSMUSG00000024772.9	ENSMUSG00000024772	Ehd1	86.9	315	115.7	301	98.9	356	145.8	307	73.6	157	99.5	725	119.3	5232	171.7	8738	133.9	6092	144.7	7353	82.3	4543	119.7	5808
ENSMUSG00000074364.6	ENSMUSG00000074364	Ehd2	133.6	781	74.8	251	127.2	861	109.4	581	99	739	88.5	1006	160.3	12563	101.2	9113	194	16500	156.6	13399	182.3	16113	104.3	8730
ENSMUSG00000024065.8	ENSMUSG00000024065	Ehd3	1.5	6	0	0	0.4	2	3.2	12	0	0	0.2	2	0.9	52	1.1	67	2.2	132	1.1	67	0.3	21	0.4	21
ENSMUSG00000027293.13	ENSMUSG00000027293	Ehd4	15.1	50	14.3	39	39	76	20.9	79	7.2	39	20.2	139	15.9	868.996	15.8	981	31.5	1759	37.9	2192.99	19	1144	16.9	972
ENSMUSG00000012350.15	ENSMUSG00000012350	Ehf	0	0	0	0	0	0	0	0	0	0	0	0	0	0	0	0	0	0	0	0	0	0	0	1
ENSMUSG00000022853.7	ENSMUSG00000022853	Ehhadh	0.6	2	0	0	0	0	0	0	0	0	0	0	0.2	10	0.3	14	0	1	0	1	0.1	3	0	1
ENSMUSG00000036893.17	ENSMUSG00000036893	Ehmt1	28.4	94.006	17.4	38.9977	30.5	103.004	17	55.0009	73.6	113.985	27.7	212.997	27.3	1350.07	22.3	1339.99	26.1	1366	25.2	1311.95	29.5	1610.01	26.5	1394.07
ENSMUSG00000013787.15	ENSMUSG00000013787	Ehmt2	81.9	232.997	75.6	127.007	75.5	261.009	79	227.012	51.9	178	97.6	581.999	105.8	4893.05	90.2	4960.96	103.6	5743.9	103.2	5654.03	105.2	5469.12	99.9	4964.06
ENSMUSG00000062762.17	ENSMUSG00000062762	Ei24	94.4	212.997	106.1	177.004	75.1	185.999	71.4	154.985	68.1	183.011	118.1	529.98	100.2	3031.02	122.7	4432.88	86.3	2942.91	93.3	3261.04	112.3	4018.25	114.8	3854.92
ENSMUSG00000091337.3	ENSMUSG00000091337	Eid1	222.5	405	119.8	162	127	270	86.5	144	131.4	307	126.4	447	159.3	3869	135.1	3772	132.6	3507	116.7	3128	122.2	3348	100.6	2611
ENSMUSG00000046058.7	ENSMUSG00000046058	Eid2	2.7	4	3.7	4	0	0	0	0	0	0	0	0	2.2	43	3.3	74	0.7	14	1.1	23	0	0	0	0
ENSMUSG00000070705.3	ENSMUSG00000070705	Eid2b	3.2	6	0.7	1	8.6	19	1.2	2	1.6	4	3.8	14	7.3	184	5.3	155	5.5	150	5.6	157	8	228	5.9	158
ENSMUSG00000109864.1	ENSMUSG00000109864	Eid3	0	0	0	0	0	0	0	0	0	0	0.8	2	0.9	16	0.6	12	1	19	0.5	11	1.1	22	1.9	37
ENSMUSG00000035530.13	ENSMUSG00000035530	Eif1	195.4	254.97	191.5	194.972	260.4	344.971	260.3	303.872	254	452.981	189.1	486.132	269.5	3200.52	232.3	3520.14	238.4	3817.59	233.7	3385.04	282.2	4059.6	248.6	3494.36
ENSMUSG00000074553.4	ENSMUSG00000074553	Eif1-ps1	3.3	0.7333	0	0	0	0	0	0	0	0	0	0	0	0	0	0	0	0	0	0	0	0	0	0
ENSMUSG00000114179.1	ENSMUSG00000114179	Eif1-ps2	1.2	0.2667	21.8	4	0	0	22.2	5	0	0	0	0	0	0	0	0	0.3	1	0	0	0	0	0	0
ENSMUSG00000080865.1	ENSMUSG00000080865	Eif1-ps3	0	0	0	0	0	0	0	0	0	0	0	0	0	0	0	0	0	0	0	0	0	0	0	0
ENSMUSG00000057561.10	ENSMUSG00000057561	Eif1a	83.7	200.014	49.2	87.9942	23.3	79	46.9	107.993	33.4	81.0081	60.6	274.999	55	1833.99	64.4	2540.99	32.7	1217.99	54.4	2041.97	40.1	1476	49.6	1781.89
ENSMUSG00000024841.8	ENSMUSG00000024841	Eif1ad	12	34	12.9	27	19.8	50	13	32	91.2	80	22.7	105.999	17.1	546.002	16.9	599	16.9	684	24	898.997	16.2	637.002	18.8	661
ENSMUSG00000067194.6	ENSMUSG00000067194	Eif1ax	40.6	149	72.1	124	35.9	220	152.8	180	123.5	217	96.4	405	106.8	2468	87	2638	103.4	3329	121.5	3867	109.4	3628	107.9	3378
ENSMUSG00000006941.5	ENSMUSG00000006941	Eif1b	38.3	40	32.7	25	55.1	68	45.6	44	115.9	81	51	100	40.6	529	39.6	602	44.1	629	46.8	682	46.6	724	46.4	681
ENSMUSG00000027810.14	ENSMUSG00000027810	Eif2a	85.1	204.997	75.4	105.998	76.2	176.997	86.7	139	91	212	55.5	261.997	95.8	2720.04	86.2	2945.96	87.8	2782.94	82.5	2746.05	77.8	2552.01	75.5	2441
ENSMUSG00000029613.15	ENSMUSG00000029613	Eif2ak1	30.5	142.999	26.5	96	18.2	104	26.6	119	28.6	88	27.7	265	30	1964	30	2265	23	1637	24.3	1758	32	2356	29.7	2072
ENSMUSG00000024079.4	ENSMUSG00000024079	Eif2ak2	29.5	144	56.8	205	55.6	316	70	284	23.7	148	43.7	368	34.6	1960	83.5	5429	95.9	5869	105.4	6687	35.4	2230	54.5	3108
ENSMUSG00000031668.14	ENSMUSG00000031668	Eif2ak3	14.3	73	11.1	42	14.3	82	8.5	39	10.4	42	10.1	96	15.1	983	18	1372	14.1	1013	14.7	1030	14.3	1002	14.9	1014
ENSMUSG00000005102.13	ENSMUSG00000005102	Eif2ak4	8.7	45.0015	8.4	14.0006	12.9	82.9992	6	28	17.4	90.9989	14	150.003	13.8	1027.06	14.2	1216.05	11.5	890.987	14.4	1159.94	14.9	1218.98	17.6	1264.04
ENSMUSG00000029388.14	ENSMUSG00000029388	Eif2b1	24.3	53	18.4	30	15.5	36.0005	22.9	26	14.9	35	27.9	112	23.3	670	24.7	784	19.9	604	26.1	804	25.7	817	27.8	844
ENSMUSG00000004788.11	ENSMUSG00000004788	Eif2b2	46.4	68.0027	86.1	41.9994	153.3	137.002	162.1	75	86.8	107.009	109.5	240	70.3	911.981	76.3	1282.99	114.7	1671.01	118.1	1711.98	103	1683.97	120.7	1625.06
ENSMUSG00000028683.14	ENSMUSG00000028683	Eif2b3	14.6	24.9984	10.9	12	19.6	34	19.6	30.0006	16.7	31	25.2	88	15	338.998	16.8	442.996	16.4	386.004	21.1	512.011	21.6	551.003	24.2	606.016
ENSMUSG00000029145.12	ENSMUSG00000029145	Eif2b4	15.6	31.0014	2.1	3.0001	23.9	24.0012	6.3	9.9995	53.2	40.0017	20.5	56.001	22.1	432.014	20.6	428.983	20.8	413	18.5	393.002	27.9	586.965	31.6	509.003
ENSMUSG00000003235.13	ENSMUSG00000003235	Eif2b5	42.3	111.002	50.3	72	47.3	139	44.3	114	32.9	119	50.8	274.004	50.1	1871	58.3	2491	62.1	2541	72.1	2931	54.1	2269	60.3	2384
ENSMUSG00000085146.1	ENSMUSG00000085146	Eif2c5	0	0	0	0	0	0	0	0	0	0	0	0	0	0	0	0	0	0	0	0	0	0	0	0
ENSMUSG00000026427.16	ENSMUSG00000026427	Eif2d	48.9	107.994	30.5	53.9973	28.7	77.9985	16.4	36.9994	32.4	91	45.1	200.006	47.2	1392.01	44.6	1537.03	32.6	1065.95	33.6	1102.96	52.9	1765	52.6	1691.03
ENSMUSG00000021116.10	ENSMUSG00000021116	Eif2s1	56	212	121	174.47	48.3	193	95.8	161	64.9	318	93.6	649	103.6	2731.95	124.4	3548.23	103	2924.91	143.9	4106.53	131.9	3895.94	159.3	4407.95
ENSMUSG00000074656.12	ENSMUSG00000074656	Eif2s2	160.7	419.591	86.2	171.412	115.4	349.107	91.7	221.161	119.6	407.357	125	644.207	161.2	5625.32	135	5381.26	145.2	5518.81	154.4	5927.07	147.7	5845.78	141.3	5248.01
ENSMUSG00000035150.15	ENSMUSG00000035150	Eif2s3x	111.8	459.753	80.7	245.009	97.2	414.47	90.2	337.898	75.8	398.471	147.3	1178.9	125.1	6840.52	132.7	8339.4	107.1	6363.58	129.1	7786.04	151	9317	167.4	9752.97
ENSMUSG00000069049.11	ENSMUSG00000069049	Eif2s3y	0	0	0	0	0	0	0	0	0	0	0	0	0	0	0	0	0	0	0	0	0	0	0	0
ENSMUSG00000024991.8	ENSMUSG00000024991	Eif3a	156.4	906	160.9	605	139	813	172.2	760	173.5	1295	189.3	2121	203.3	15662	233.3	20347	189.2	15619	225	18886	191.4	15943	222.5	17173
ENSMUSG00000056076.13	ENSMUSG00000056076	Eif3b	124.2	353	162.9	321	147.2	327	196.3	363	191.9	410	272.9	1228	215.7	7365	285.2	11543	183.1	6935	273.3	10709	240.6	9643	319.6	12372
ENSMUSG00000030738.11	ENSMUSG00000030738	Eif3c	190.9	689	123.5	314	185.6	711	140.1	485	162	552	180.6	1304	243.7	11288	208	11142	233.3	11673	222	11458	198.5	10647	208.2	10503
ENSMUSG00000016554.9	ENSMUSG00000016554	Eif3d	122.6	253	126.5	193	118.9	272	109.6	204	301.3	297	162.3	639	135.5	3624	141.5	4397	130.6	3848	157.1	4669	132.1	4007	146.8	4228
ENSMUSG00000022336.3	ENSMUSG00000022336	Eif3e	575.3	918.994	372.7	445.176	356.7	668.553	332.7	488.49	268.2	552	360.8	1124.64	520.3	11106.6	544.5	13387.7	432.4	10055.5	427	10075	437.3	10547	394	9004.7
ENSMUSG00000031029.6	ENSMUSG00000031029	Eif3f	96.3	268	72.8	150	75.6	245	94.9	197	102.1	363	91.4	485	138.5	5111	160.6	6838	117	4697	121.6	4902	127.9	5311	147.7	5840
ENSMUSG00000070319.6	ENSMUSG00000070319	Eif3g	88.9	100	83.5	64	71.8	95	94.8	98	111.5	162	133.6	290	111.9	1649	119.7	2040	105	1696	129.1	2115	116.3	1940.01	128.9	2018
ENSMUSG00000022312.11	ENSMUSG00000022312	Eif3h	735.8	990.705	644.6	650.708	476.5	741.685	501.6	615.693	550.4	959.399	603.2	1586.77	878.9	15753.8	971.2	19992.8	658.5	12834.4	649.6	12855.8	686.9	13908.2	682.8	13112.1
ENSMUSG00000028798.16	ENSMUSG00000028798	Eif3i	156.2	176	92.4	79	116.8	158.002	111.8	120	112.8	141	184.8	406	153.2	2341	189.5	3313	160.8	2637	195.1	3229	154.2	2647	186.4	3018
ENSMUSG00000027236.8	ENSMUSG00000027236	Eif3j1	13	80.3538	8.9	40.832	8.8	62.883	8.6	48.642	1.9	14.992	14.4	173.463	13.9	1140.62	14.5	1369.12	15.4	1377.92	20.1	1797.11	18	1656.69	20.1	1715.43
ENSMUSG00000043424.10	ENSMUSG00000043424	Eif3j2	48.6	127.646	34.5	67.168	50	153.117	53.1	127.358	32.1	108.008	49.6	253.537	31.7	1113.38	32.5	1311.88	32.5	1244.08	41.4	1606.89	38.6	1528.31	39.7	1492.57
ENSMUSG00000053565.10	ENSMUSG00000053565	Eif3k	261.2	198	244.7	136	132.5	116	166.8	113	164.9	159	234.2	338	224.4	2205.05	262.9	2969.07	192.1	2050.96	225	2439.04	218.5	2420.95	244.7	2570.97
ENSMUSG00000033047.5	ENSMUSG00000033047	Eif3l	247.2	520	184	287	199.6	490	203.1	391	189.5	517	275.4	1130	304	8579	321.1	10403	288.4	8859	300.6	9324	280.5	8931	310.5	9347
ENSMUSG00000027170.12	ENSMUSG00000027170	Eif3m	164.3	220.524	154	153.572	117.2	182.931	152	187.835	118.1	203.764	144.7	376.652	175.4	3141.48	178.3	3662.7	154.9	3011.74	166.7	3288.03	165.2	3328.42	168.8	3223.4
ENSMUSG00000081629.1	ENSMUSG00000081629	Eif3s6-ps1	0	0	0.6	0.1687	0	0	4.7	1.7011	0	0	0	0	0	0	0	0	0	0	0	0	0.2	1.1175	0	0
ENSMUSG00000091697.2	ENSMUSG00000091697	Eif3s6-ps2	10.8	15.0196	3.5	3.6257	6.9	11.2673	3	3.8087	0	0	9	24.3779	5.1	93.4314	6.1	129.62	4	80.5004	3.7	75.236	4.9	102.913	4.2	83.2951
ENSMUSG00000106885.1	ENSMUSG00000106885	Eif3s6-ps4	0.7	1.0012	3.7	4.0297	9.4	16.1802	0	0	0	0	0.4	1.0008	0.1	1.0016	0	1	0	0	0	0	0	1	0	0
ENSMUSG00000101188.1	ENSMUSG00000101188	Eif4a-ps4	671.5	848.61	706.2	666.075	552.8	820.062	765.9	889.563	398.5	648.962	993.2	2438.2	432.6	7279.07	593.5	11480.5	472.1	8649.74	649.9	12068.6	460.4	8738.32	622.1	11190.5
ENSMUSG00000059796.16	ENSMUSG00000059796	Eif4a1	180.2	343.397	257.5	316.932	207.7	468.856	276	463.418	116.4	305.068	319.9	1158.51	260.9	6596.89	371.1	10717.9	297.4	8129.77	417.7	11562	301.1	8524.18	413.6	11129.8
ENSMUSG00000022884.15	ENSMUSG00000022884	Eif4a2	315.6	605.313	137.4	203.005	199.3	487.364	128.6	238.215	122.7	432	192	739.707	234.9	5815.68	168.8	4792.97	205.4	5595.24	194	5223.08	196.7	5530.72	160	4246.09
ENSMUSG00000025580.15	ENSMUSG00000025580	Eif4a3	95.6	144.241	74.4	75.912	89	110.389	113.4	129.718	61.6	121.758	116.3	355.184	110	2010.72	108.9	2484.97	99.4	2098.13	117.2	2414.58	133.3	2690.57	130.5	2674.53
ENSMUSG00000058655.9	ENSMUSG00000058655	Eif4b	482.6	2089.98	343.1	1097.01	289.7	1465.95	271.9	1078	334	1553	350.3	2923.99	613.4	35075	532	34834.7	433.6	26899	463.2	29501.2	416.2	26854	423.7	25886
ENSMUSG00000028156.12	ENSMUSG00000028156	Eif4e	108.4	207.72	392.6	135	141.5	193.919	236.5	239.061	97.4	177.696	100.5	366.916	161.3	2424.25	163.9	3104.38	174.3	3120.36	235.3	4043.22	134.9	2823.29	188.6	2964.22
ENSMUSG00000074895.10	ENSMUSG00000074895	Eif4e1b	0	0	0	0	0	0	2.1	4	0	0	0	0	0	0	0	0	0	0	0	0	0	0	0	0
ENSMUSG00000026254.17	ENSMUSG00000026254	Eif4e2	98.8	126.002	148	118.998	67.9	124.002	96.4	121	152.7	191.007	167.5	408.008	130.8	2048.08	154.1	2901.89	104.5	1970	124	2329	141.5	2761	176.2	3085.02
ENSMUSG00000093661.1	ENSMUSG00000093661	Eif4e3	6.5	18	7.8	16	14.5	47	9.4	23.815	0	0	12	65	5	186.817	15.2	651.429	18.7	759.764	11.8	486	9.9	416.99	13.1	520.743
ENSMUSG00000031490.6	ENSMUSG00000031490	Eif4ebp1	188.3	212	155.2	123	235.6	301	265.9	291	143	184	160.5	337	173.4	3219	139.9	2965	194	3853	221.3	4388	149.5	3154	137.6	2775
ENSMUSG00000020091.15	ENSMUSG00000020091	Eif4ebp2	39.3	259	40.4	171	31.6	241	30.6	155	42.8	213	46.5	578	59.5	4696	57.2	5033	57.3	5040	62.6	5401	72	6043	74.7	5914
ENSMUSG00000090264.1	ENSMUSG00000090264	Eif4ebp3	2.7	1.8864	0.9	0.4556	0.4	0.2951	0.1	0.0414	18	16.5376	0	0	2.4	22.304	2.1	22.3296	1.3	13.0886	1.8	18.3468	3.1	32.6484	1.2	11.5877
ENSMUSG00000020454.17	ENSMUSG00000020454	Eif4enif1	71.3	153.011	37.9	94.0016	35.2	119.001	45.3	100.997	49.3	134.999	64.9	446.04	49	2200.99	55	2695.12	52.8	2439.97	52.1	2581.13	60.7	3017.03	70.2	3170.15
ENSMUSG00000045983.16	ENSMUSG00000045983	Eif4g1	180.1	896.003	171.3	635.048	210.1	1186.13	262.4	1236.98	193.1	1186.01	268.5	2644.28	244.9	15849.1	296.6	21920.8	341.8	23638.8	421.8	30462.5	286.6	20115.5	353.7	23735.6
ENSMUSG00000005610.17	ENSMUSG00000005610	Eif4g2	316.1	1166.02	243.5	732	309.4	1442	275.4	1039.01	319.1	1243	324.3	2408.22	386.8	19809.1	393.3	23894.3	418.3	26107.2	448.3	27658.9	365	22674.6	386.5	22362.4
ENSMUSG00000028760.16	ENSMUSG00000028760	Eif4g3	47.9	234.004	23.5	106.998	13.9	100.996	13.4	65.9983	43.1	221.998	37.4	452.002	46	3593.2	35.1	3389.09	18.1	1562.94	19.6	1651	43.9	3976.88	44.3	3685.88
ENSMUSG00000040731.13	ENSMUSG00000040731	Eif4h	255.8	656	231.6	399.992	253.9	752	212.5	503	173.2	525.019	258.5	1303.99	315.5	10828.8	292.2	11516	260.4	9792	274.6	10580	321	12478.8	323.7	11965.2
ENSMUSG00000021282.17	ENSMUSG00000021282	Eif5	120.6	399.007	131.5	248.999	120.2	356.002	87.4	278.017	124.1	367.998	149	998.026	104.1	4634.03	121.4	5971.05	105.4	5142.99	129.4	6545.37	122.1	6269.96	145.4	7021.8
ENSMUSG00000078812.10	ENSMUSG00000078812	Eif5a	624.5	740.033	748.7	623.473	651.7	882.639	972.5	1026.98	374.6	609.026	1156.4	2647.59	588	9534.08	941.3	17231.1	790.2	13984.5	1163.3	20854.3	692.4	13140.2	1073	18936.1
ENSMUSG00000050192.8	ENSMUSG00000050192	Eif5a2	4.2	24	3.5	15	6.2	41	3.8	20	6.7	49	8.1	90	4.7	361	6.4	570	7.2	603	6.6	559	10.5	914	9.8	805
ENSMUSG00000043618.9	ENSMUSG00000043618	Eif5al3-ps	11.9	4.2686	23.8	6.5852	10.4	4.5495	58.9	20.0556	2.1	1.0056	20.1	13.9234	16	74.7632	16.1	86.5593	17	86.5237	29.4	151.487	14.9	78.2283	21.3	106.309
ENSMUSG00000026083.12	ENSMUSG00000026083	Eif5b	43.6	316	51.3	224.999	35.1	321	70.7	251	107.3	582	50.4	745	50.8	4494	59.8	5386.04	52	5192.04	66	6093.04	55.3	5498.97	57.7	5358
ENSMUSG00000027613.15	ENSMUSG00000027613	Eif6	69.8	99.0026	118.3	127	89.2	107.996	144.5	138	41.1	77	158.4	468.01	94	1617	184.6	3680.1	116.1	2040.94	166.4	3169	135.2	2589	230.4	4332
ENSMUSG00000036613.8	ENSMUSG00000036613	Eipr1	14.3	24	5.5	8	21.4	29.9989	11.1	19	0	0	15.7	68.0007	12.9	348.012	14.2	459.996	11.5	352.01	13.8	406	13.8	446.005	15.6	502.987
ENSMUSG00000036941.2	ENSMUSG00000036941	Elac1	5.6	32	6	25	2	13	1.2	6	7.3	53	4.2	46	6.2	469	4.7	414	4	334	3.3	278	4.5	387	4.1	332
ENSMUSG00000020549.14	ENSMUSG00000020549	Elac2	14.9	37.9995	5.1	10.9991	19.5	72.0001	10.2	25.9983	60.1	70.9949	15.8	99.0076	16.1	682.999	18.8	919	18.5	842	21.8	1028	17.8	846.004	21.5	929.983
ENSMUSG00000020125.7	ENSMUSG00000020125	Elane	0	0	0	0	0	0	0	0	0	0	0	0	0	0	0.1	1	0	0	0	0	0.1	1	0	0
ENSMUSG00000040028.10	ENSMUSG00000040028	Elavl1	46.5	115.999	51.9	88	56.7	154	60.5	150	51.6	186	72.9	384	50.4	1620.99	62.4	2200.99	58.1	1992	74.9	2584	62	2372.01	75	2593
ENSMUSG00000008489.18	ENSMUSG00000008489	Elavl2	0.7	2	0	0	0	0	0	0	0	0	0	0	0.8	28.0047	0.1	1	0	0	0	0	0	0	0	0
ENSMUSG00000003410.8	ENSMUSG00000003410	Elavl3	0	0	0	0	0	0	0	0	0	0	0	0	0	0	0	2	0	3	0	2	0	1	0	0
ENSMUSG00000028546.17	ENSMUSG00000028546	Elavl4	0	0	0	0	0	0	0	0	0	0	0	0	0	0	0	0	0	0	0	0	0	0	0	0
ENSMUSG00000087060.7	ENSMUSG00000087060	Eldr	12.4	11.9999	2.5	3	29.6	32	15.9	15.0005	23.3	33	11.1	24.9998	11	169.001	5.5	84.0005	12.3	203.995	11	177.999	15.7	265	12.3	189
ENSMUSG00000036461.16	ENSMUSG00000036461	Elf1	27.4	118	39.1	127	21.7	113	16.6	66	13.1	71.0071	21	183	28.2	1671.01	35.7	2463	25.7	1680	24.8	1641	22.1	1490	25.2	1611.14
ENSMUSG00000037174.18	ENSMUSG00000037174	Elf2	34.1	105	18.7	43.0003	39.2	123.991	28.5	79.9941	25	89	46	286	39.7	1661.1	38.9	1844	40.2	1817.09	39.2	1826.01	39.9	1872.01	44.2	2007.87
ENSMUSG00000003051.13	ENSMUSG00000003051	Elf3	0	0	0	0	0	0	0	0	0	0	0	0	0	0	0	0	0	0	0	0	0	0	0	0
ENSMUSG00000031103.12	ENSMUSG00000031103	Elf4	23.9	140	15.1	61	13.5	104	16.1	100	16.8	144	21.1	267	25	2186.95	24.9	2455	23.2	2223.95	23.1	2258	25.7	2553	23.8	2257.95
ENSMUSG00000027186.14	ENSMUSG00000027186	Elf5	0	0	0	0	0	0	0	0	0	0	0	0	0	1	0	0	0	0	0	0	0	0	0	0
ENSMUSG00000048988.8	ENSMUSG00000048988	Elfn1	2.3	10	0.9	3	1.2	6	0	0	0	0	0.8	7	2.7	121	1.4	71	0.7	42	0.2	16	0.9	46	0.6	27
ENSMUSG00000043460.7	ENSMUSG00000043460	Elfn2	0	0	0	0	0	0	0	0	0	0	0	0	0	0	0	0	0.2	27	0.1	11	0	3	0	0
ENSMUSG00000009406.13	ENSMUSG00000009406	Elk1	25.8	98	3.4	10	29	128	22.8	83	22.5	107	28.7	218	28.8	1514	23.2	1410	32.4	1872	24.7	1437	35.8	2135	29	1638
ENSMUSG00000008398.15	ENSMUSG00000008398	Elk3	45.3	196	65.2	159	35.2	172	57.3	162.999	69.8	423.988	73.3	570	53.7	3126.93	74.4	4818.98	47.8	3073	62.2	4011.91	64.8	4237.98	80.8	4947.96
ENSMUSG00000026436.15	ENSMUSG00000026436	Elk4	20.6	39.9999	61.3	32	12.7	43.0008	13	31	23.9	71	20	114.001	19.2	769	20.6	993	15	722	20.9	934.004	22.4	1062.01	28.2	1225
ENSMUSG00000070002.7	ENSMUSG00000070002	Ell	17.2	59	19.2	49	17.7	71	20.7	61	20	88	20.5	136	23.7	1069	30.2	1341	26.2	1305	28.5	1441	22.4	1159	23.2	1129
ENSMUSG00000001542.7	ENSMUSG00000001542	Ell2	24.4	111	36.2	103	53.5	109.001	51.8	111	43.8	102	100.6	700.002	22.1	1187	56.8	2949.02	44.8	2041	44.7	2312.01	60.6	3068	115.9	5363.99
ENSMUSG00000027246.12	ENSMUSG00000027246	Ell3	1.1	2	0	0	0.3	0.75	0	0	0	0	0.7	3	1.3	32.9294	0.3	11.25	2.2	60.5545	1.5	44.375	1.1	35.2511	0.5	13.9988
ENSMUSG00000041112.17	ENSMUSG00000041112	Elmo1	10.8	34.9998	6	11	4.9	35	9.5	17	4.8	37	4.8	46.0008	8.8	546.998	4.2	300.998	12.2	854	7.2	548	13.8	881.005	6	330
ENSMUSG00000017670.16	ENSMUSG00000017670	Elmo2	61.2	193.997	30.6	86.9992	50.4	168.002	30.6	88.9999	87.4	179.998	59.8	449.001	65.5	3233.93	55.3	3209.98	61.9	3227.05	54.9	2878.8	86.5	4516.09	68.9	3437.02
ENSMUSG00000014791.10	ENSMUSG00000014791	Elmo3	2.6	4	2.1	4	3.2	5	0	0	0	0	1.9	7.9994	1.5	44	0.9	36	1.3	32.9983	1.6	44.9969	1.9	42.9974	1.1	26.0001
ENSMUSG00000041986.16	ENSMUSG00000041986	Elmod1	0	0	0	0	0	0	0	0	0	0	0	0	0	0	0	0	0	0	0	0	0	0	0	0
ENSMUSG00000035151.12	ENSMUSG00000035151	Elmod2	13.5	60	8.9	17.0004	7.9	45	6.2	29	0	0	10.2	98	10.2	670.999	11.2	814.98	9.1	637	6.6	469.997	11.5	814.021	11	779.985
ENSMUSG00000056698.11	ENSMUSG00000056698	Elmod3	16.3	30	7.2	5	2.2	4.9998	7.2	9	7	21	8.1	37	11.9	371.988	8.5	281.011	9.5	318.009	8.4	235.001	9.3	322	7.5	235.998
ENSMUSG00000042507.15	ENSMUSG00000042507	Elmsan1	14	98.9993	9.1	52	14.9	94	12.7	62.9996	24.6	212	18.2	277.013	20.9	1923	21.6	2458	17.6	1814.91	18.7	1974	18.5	2135	25.5	2592
ENSMUSG00000029675.12	ENSMUSG00000029675	Eln	1	3	0	0	0	0	0	0	0	0	0	0	2.5	117	0	0	0	3	0	0	0.3	18.9989	0	0
ENSMUSG00000028668.5	ENSMUSG00000028668	Eloa	22.2	119	26.8	106	15.7	98	15.4	75	24	164	26.8	280	28.4	2044	27.9	2306	30	2345	29.7	2352	29.1	2356	28	2153
ENSMUSG00000055839.6	ENSMUSG00000055839	Elob	274.9	122.388	156.7	47.9836	273.4	143.346	384.3	133.113	93.3	56.9615	258.5	238.731	316.4	1531.08	335.2	1873.18	421.9	2227.96	403.7	2165.18	446.8	2421.68	409.2	2082.44
ENSMUSG00000057534.13	ENSMUSG00000057534	Elobl	0	0	0	0	0	0	0	0	0	0	0	0	1.4	12	0	0	0.8	7	0	0	0.8	8.0001	0	0
ENSMUSG00000079658.9	ENSMUSG00000079658	Eloc	93.3	83.0663	125.8	61	145.7	118	110.1	59.0008	166.5	77	85.2	146.1	64	803.985	88.1	1119	87.3	1150.98	101.7	1284	91.9	1250.97	88.8	1104.03
ENSMUSG00000013822.7	ENSMUSG00000013822	Elof1	69.7	61	47.2	31.9989	49.7	51	49.5	40.0018	45.8	37	75.1	128	66.4	748	66.4	863.001	69.1	843.968	66	829.967	66.7	868	67.3	830.029
ENSMUSG00000006390.15	ENSMUSG00000006390	Elovl1	102.3	125.003	46.5	47	78.6	126.995	50	57	54.5	89.9977	86.6	210.998	89.7	1633.01	81.3	1688.01	87.4	1736.02	88	1751.01	95.5	1938.92	89	1687
ENSMUSG00000021364.16	ENSMUSG00000021364	Elovl2	0	0	0	0	0	0	0	0	0	0	0	0	0	0	0	0	0	0	0	0	0	0	0	0
ENSMUSG00000038754.5	ENSMUSG00000038754	Elovl3	0	0	0	0	0	0	0	0	0	0	0.6	2	0	0	0	0	0	0	0	0	0	0	0	0
ENSMUSG00000032262.13	ENSMUSG00000032262	Elovl4	6.3	21	0.8	2	4.6	18	5.3	16	5.8	25	7.4	45	5.3	223	6.2	302	8.4	376	8.9	407	7.3	348	9.5	405
ENSMUSG00000032349.13	ENSMUSG00000032349	Elovl5	68	211	27.4	63	63.5	159.002	28.3	80	56.1	222	38	229	66.5	2721	45.5	2131	49.5	2232	37.4	1709	60.2	2815	42.8	1890
ENSMUSG00000041220.10	ENSMUSG00000041220	Elovl6	47.6	294.88	39.5	179	24.7	189.999	29.5	164.829	40.8	227	31.8	397.911	48.9	4168	38.1	3723.01	33.4	2952.99	32.2	2915	43.4	4206	32.3	3000.01
ENSMUSG00000021696.9	ENSMUSG00000021696	Elovl7	1.3	6	1	2	1	3	0	0	9	30	2.7	22	1	49	1.5	87	0.6	31	0.8	40	1.9	111	3.4	183
ENSMUSG00000024271.8	ENSMUSG00000024271	Elp2	47.2	147	40.5	84	38.3	124	48.4	106	50.2	129	49.9	278.998	54.2	2094.03	57.9	2494.02	45	1775	53.2	2158.02	49.2	2021.99	50.8	2042.01
ENSMUSG00000022031.6	ENSMUSG00000022031	Elp3	54.5	172	53.2	125	39.8	144	36.9	104	34.7	137	46.3	283.026	59.4	2506	51.3	2487	52.5	2416	49.6	2306.79	56.9	2716.24	48.4	2185
ENSMUSG00000027167.11	ENSMUSG00000027167	Elp4	9.3	16	44.1	24	24	31.0013	6.8	20	6.4	28	8.5	44	17.5	401	18.1	447	18.7	450	14.7	456.01	18.4	537	16.2	431
ENSMUSG00000018565.17	ENSMUSG00000018565	Elp5	59	75.9978	49.7	33.9983	59.6	59.0002	41.2	43.0017	79.5	63.0021	44.3	121.002	64.3	911.97	61.9	1127.01	69.4	1032.96	75.1	1065.98	61.8	1026.97	70.9	1050.98
ENSMUSG00000054836.12	ENSMUSG00000054836	Elp6	9	13.0002	15.8	19	13.2	25	15.2	22.9996	29.7	52.9982	13.2	43	13.7	267	12.6	299.997	16.2	356.998	13.8	320	12.3	287.999	12.1	241
ENSMUSG00000021728.8	ENSMUSG00000021728	Emb	58.2	189	6.2	15	10.8	41	5.4	16	0	0	2.8	18	59.3	2535.54	8	385.346	28	1293.55	6.7	304.422	9.2	449	3.1	137.307
ENSMUSG00000078517.12	ENSMUSG00000078517	Emc1	27.8	106.001	45.3	57.9879	49.1	253.706	60.1	215.552	20.4	131.6	29.6	292.001	24.3	1524.71	20.5	1597.34	58.7	3746.97	53.3	3498.58	26	1928.42	28.9	2024.43
ENSMUSG00000008140.18	ENSMUSG00000008140	Emc10	58	101.998	43.8	60	71.6	152.001	82.9	119	67.8	88.9977	77	252.006	72	1677.13	66.5	1757.02	98.2	2478	93.7	2477.08	89.5	2304.01	88.2	2170.96
ENSMUSG00000022337.7	ENSMUSG00000022337	Emc2	132.6	171	114.2	109	152.8	230.981	86.8	102	110.9	184	100.7	252	117.4	2019	114.2	2250	123.3	2303	87.9	1659	125.3	2420	93.1	1705
ENSMUSG00000030286.6	ENSMUSG00000030286	Emc3	100.2	217	85.9	138	54.3	134	58.6	116	49.7	138	73	307	99.5	2872	97.5	3223	92.8	2915	82.6	2626	88.4	2876	78.1	2403
ENSMUSG00000027131.3	ENSMUSG00000027131	Emc4	45.7	45	54.1	40	45	52	60.6	55	77.3	70	64.9	122	56.8	741	56.3	827	56.7	800	53.4	773	57.4	846	58.4	813
ENSMUSG00000047260.4	ENSMUSG00000047260	Emc6	61.6	86	85	70	39.3	64	64.7	59	46.1	83	53.5	145	60.2	999	80.5	1451	64.4	1082	64.9	1277	60.4	1162	75.6	1301
ENSMUSG00000055943.5	ENSMUSG00000055943	Emc7	18.1	121	14.6	72	13.9	108	13	79	9.4	80	17.2	224	17.6	1574	17.5	1797	16.8	1641	16.4	1621	17.4	1759	15.1	1445
ENSMUSG00000031819.13	ENSMUSG00000031819	Emc8	24.5	43.9749	44	35	58.5	85.8263	95.1	79.9767	27.2	45	45.4	148.713	30.6	681.088	38.7	772.078	48.4	1349.9	49.6	1270.33	40.8	1226.53	43.5	1054.88
ENSMUSG00000022217.14	ENSMUSG00000022217	Emc9	14	13	11.1	7	17.2	17	9.3	7.9998	0	0	3.2	4.9999	17.7	204	9.6	133.001	11.8	147	9.1	123	4.5	65	2.2	30
ENSMUSG00000054690.17	ENSMUSG00000054690	Emcn	0	0	0	0	0	0	0	0	0	0	0	0	0	1	0	0	0	0	0	2	0	0	0	0
ENSMUSG00000001964.14	ENSMUSG00000001964	Emd	47.9	77.0737	71.6	57.0622	122.1	161.038	120.7	144.121	127	151.025	97.1	246.864	98.8	1619.23	102.7	1937.91	133.2	2416.38	135.7	2428.99	129.2	2437.37	127	2246.71
ENSMUSG00000039055.4	ENSMUSG00000039055	Eme1	8.7	10	14	28	9.1	27.9999	9.4	23	16.2	56	11.7	60	7	238	5.9	242	7.9	292	11.1	404	9.5	366	10.5	380
ENSMUSG00000073436.11	ENSMUSG00000073436	Eme2	10	42.7706	9.8	43.1574	10.7	53.559	12.9	67.3684	3.8	29	13.3	99.2757	14.9	691.206	16.1	845.436	11.1	642.856	11.5	739.536	13.9	832.185	14.2	834.472
ENSMUSG00000004268.11	ENSMUSG00000004268	Emg1	57.8	70.9982	83.7	55	83.2	92.0012	129.6	116	51	62	74.9	167.003	52.6	828.003	63.1	1086	61.9	1061	77.1	1231.99	52	947.036	63.9	1044.95
ENSMUSG00000034164.17	ENSMUSG00000034164	Emid1	7.9	7.9996	0	0	0	0	1.8	1	0	0	4.4	9.9999	6.2	81	4.9	77.9993	3.2	48.0009	2.8	47.0023	3.3	58.9996	2.4	33.0008
ENSMUSG00000029163.9	ENSMUSG00000029163	Emilin1	296.5	1015	136.6	435.997	175.2	734	119.7	377	116.2	646.003	156.1	1181	276.3	15240	209.6	12438	184.6	11429	137.5	7784	230.5	13284.1	159.6	8721
ENSMUSG00000024053.11	ENSMUSG00000024053	Emilin2	88.3	389.971	75.1	103.008	84.6	244.024	46.2	150.011	75.3	107	29	190.998	139.1	5446.96	69.4	3276	97.4	3899	71.5	3342.77	56.5	2365	32	1313.01
ENSMUSG00000050700.11	ENSMUSG00000050700	Emilin3	0	0	0	0	0	0	0	0	0	0	0	0	0	0	0	0	0	0	0	0	0	0	0	0
ENSMUSG00000058070.14	ENSMUSG00000058070	Eml1	62.8	256.002	54.9	158.992	61.1	260.007	72.7	262	54.3	229.996	64.9	528.984	74	3918.02	68.4	4233.98	82.6	4720.01	119.2	6708.25	81.2	4857.22	76.1	4387.01
ENSMUSG00000040811.15	ENSMUSG00000040811	Eml2	10.8	21.9998	8.2	15	17.2	15.9984	8.4	19	53.1	17	3.1	15.0012	6.5	197.999	6.3	181.009	8.2	253.998	6.8	217.999	3.1	102.998	3	85.0012
ENSMUSG00000071647.5	ENSMUSG00000071647	Eml3	35.2	106	63.2	31.001	22.2	77	17.9	49.9995	8.7	37	21.3	124.999	45.1	1736	25.9	1236	30.3	1335	27.9	1242	29.7	1298	23.3	1016
ENSMUSG00000032624.16	ENSMUSG00000032624	Eml4	20.5	96.997	42.9	141.004	8.1	42.9995	7.8	33.0007	11.6	80.0006	21.3	219.016	22.9	1683.02	27.3	2223.89	17.2	1276.92	20.2	1488.04	27.1	2211.06	26.4	1976.06
ENSMUSG00000051166.10	ENSMUSG00000051166	Eml5	5.6	62	1	8	3	38	3	25	2.9	41	7.2	130	6.5	649	9.2	876	6	702	14.4	1278	5.9	859	9.2	908
ENSMUSG00000044072.14	ENSMUSG00000044072	Eml6	3.8	18	1.3	9	3.6	12	3.8	20.9998	0	0	4.1	51	4.7	387.999	4.7	457.002	3.8	367.004	2.8	267	4.9	438.004	4.1	391
ENSMUSG00000030208.15	ENSMUSG00000030208	Emp1	498.5	1512	277.4	622.061	466.1	1643	468	1292.12	298.8	1158.11	335.2	1974	449.7	18176.7	283.3	13092.2	520.5	22849	570.3	25400.5	454.3	20678.9	307	13244.2
ENSMUSG00000022505.9	ENSMUSG00000022505	Emp2	88.2	342	85.9	246	141.5	637	151.4	534	70.9	351	139	1047	95.3	4942	98.2	5855	159.4	9005	194.2	11117	142.4	8335	138.8	7695
ENSMUSG00000040212.12	ENSMUSG00000040212	Emp3	323.8	223.994	247.7	117	237.2	183.994	168.8	102	116.2	82	223.5	277.989	385.6	3182	396.8	3606.11	258.2	2317	258	2311.09	262.5	2338	266.9	2119.14
ENSMUSG00000035401.9	ENSMUSG00000035401	Emsy	19.8	103.001	13.3	48.9993	45.9	116.998	36.9	88.9988	52.3	110.997	30.2	217.004	31.2	1761.02	26	1514.99	36.7	1858.01	30.4	1542.98	39.3	2210.05	37.1	1910
ENSMUSG00000033726.8	ENSMUSG00000033726	Emx1	0	0	0	0	0	0	0	0	0	0	0	0	0	0	0	0	0	0	0	0	0	0	0	0
ENSMUSG00000043969.4	ENSMUSG00000043969	Emx2	11.4	25	27.3	39	5.5	14	8.2	24	0.2	1	14.2	43	13.1	427	16.5	656.992	7.2	234	8	285	8.6	309	10.9	365
ENSMUSG00000087095.2	ENSMUSG00000087095	Emx2os	3.1	18	5	21	0.6	4	0.8	4	3.3	24	1.1	12	3.4	258	2.8	248	1.4	117	1	87	1.8	155	1.3	107
ENSMUSG00000058665.8	ENSMUSG00000058665	En1	2.7	8	0	0	0	0	0.8	2	2.7	10	3.4	19	4.5	176	3.4	154	1.1	47	1.2	50	5.3	235	4.5	189
ENSMUSG00000039095.8	ENSMUSG00000039095	En2	0	0	0	0	0	0	0	0	0	0	0	0	0	0	0	0	0	0	0	0	0	1	0	1
ENSMUSG00000022995.16	ENSMUSG00000022995	Enah	49.8	174.994	43.2	148.998	29.7	99.9971	19.2	66.9996	158.3	279.994	59.9	455.992	64.5	3238.07	83.1	4613.99	34.2	2093.94	30.7	1810.99	68.1	4118.1	83.5	4276.93
ENSMUSG00000029286.12	ENSMUSG00000029286	Enam	0	0	0	0	0	0	0	0	0	0	0	0	0	0	0	0	0	0	0	0	0	0	0	0
ENSMUSG00000041773.8	ENSMUSG00000041773	Enc1	28.7	155	41.9	167	44.9	281	44.8	220	49.9	344	81.3	854	34.9	2526	54.7	4549	53.5	4213	63.5	5066	58	4734	88.1	6814
ENSMUSG00000037419.9	ENSMUSG00000037419	Endod1	2.9	14	0	0	10.4	35	5.7	17	0	0	3.5	34	4.9	254	6.9	383	5.5	331	5.9	343	4.5	244	5.2	284
ENSMUSG00000015337.5	ENSMUSG00000015337	Endog	7.4	8	3.7	3	17.3	22	8	8	0	0	7.6	16	9.1	131	8.2	135	9.6	150	8.9	142	7.1	115	6.6	101
ENSMUSG00000022468.12	ENSMUSG00000022468	Endou	1.4	3	2	4	0	0	0	0	0	0	0	0	1.5	37.0025	1	31	0.9	24.9987	0.7	22	0.8	24	0.4	12
ENSMUSG00000039850.16	ENSMUSG00000039850	Endov	22.6	80.9993	11.9	24.0001	10.4	30.9999	14.2	28.9983	44.1	33.9966	18.9	92.0002	17	891.962	14.4	812.992	10.4	532.003	9.6	469.003	13.5	746.003	13.3	688.96
ENSMUSG00000026814.16	ENSMUSG00000026814	Eng	108.6	381.992	134.6	288.009	106.3	366.986	102.4	263	120.1	551.042	128.8	892	141.6	6476.11	173.9	9330.04	123.6	6268.44	123.2	6373	133.5	7085.15	150.8	7457.84
ENSMUSG00000033857.12	ENSMUSG00000033857	Engase	3.5	9	0	0	0.7	1	1.1	3.9998	0	0	1.2	8.0001	3.8	106.998	2.7	101.002	2.5	92.0027	2	66.9977	2.9	103.002	2.2	79.9979
ENSMUSG00000028445.7	ENSMUSG00000028445	Enho	5.3	7	6.1	6	0.6	1	0	0	0	0	0.8	2	4.9	86	1.3	27	2	38	0.7	14	4.8	96	2.4	45
ENSMUSG00000013155.10	ENSMUSG00000013155	Enkd1	12.8	17	7.1	7	19.9	35	13.9	17	26.3	44.9955	23.4	67.0011	17.4	326.991	14.2	304.013	26.5	540	29.4	614.969	24.5	509	28	567
ENSMUSG00000026679.3	ENSMUSG00000026679	Enkur	1.8	1	0	0	0	0	0	0	0	0	0	0	0.9	13	0.6	12	0.8	11	0.9	17	0.4	6	0.8	11.0002
ENSMUSG00000063524.13	ENSMUSG00000063524	Eno1	372.5	793.022	312	506.281	295.1	720.36	469.4	920.731	293.4	822.213	531.6	2222.72	633.9	18108.3	809.1	26789.6	726.9	21962.5	939.7	28536.9	783.2	25516.5	909.8	27928
ENSMUSG00000059040.5	ENSMUSG00000059040	Eno1b	613.2	1156.25	687.1	962.214	535.4	1178.97	724.7	1249.79	492.3	1191.04	839.9	3077.34	497.2	12514	526.4	15231.7	492.1	13485.2	575.4	15981.9	591.6	16793.3	629.3	16931.9
ENSMUSG00000004267.16	ENSMUSG00000004267	Eno2	25.5	69.0006	39.1	32.9997	22	58.0015	34.2	60.001	46.6	108.995	33.4	141.001	25.9	811.991	33.4	1190.96	18.7	662.001	26.2	883.009	20.1	700.975	27.1	875.037
ENSMUSG00000060600.15	ENSMUSG00000060600	Eno3	51.5	76.9985	36.4	18.9999	94.7	99.0053	65.2	65	90.2	99.0005	50	149.997	46	923	31.9	739.014	68.2	1520	76.6	1722.05	83.3	1904.01	43.9	946.98
ENSMUSG00000048029.10	ENSMUSG00000048029	Eno4	0	0	1.4	3	0.7	1	0	0	0	0	0.4	2	0.4	11.9996	0.7	25.0016	0.1	1	0.4	10.9996	0.5	14.9994	0.5	21
ENSMUSG00000029326.13	ENSMUSG00000029326	Enoph1	14.5	28	28.3	29	17.8	34	9.3	12	23.5	60	21.4	77	15.4	383	18.9	543	13.5	374	20.5	576	18.3	506.002	24.5	657.003
ENSMUSG00000022012.9	ENSMUSG00000022012	Enox1	1.8	6	1.2	2.9997	0	0	0	0	0	0	0.4	3	1.4	65	0.8	45	0.5	19	0.3	14.9989	1	45	0.5	26
ENSMUSG00000031109.16	ENSMUSG00000031109	Enox2	11.3	32.9996	5.5	12.9998	13.3	45.9975	17.2	19.9995	10.2	38	5.6	36.0023	11.1	487.01	7.4	369.003	8.1	366.986	6.1	296.019	9.6	472.998	8	339.982
ENSMUSG00000028024.14	ENSMUSG00000028024	Enpep	5.1	17	7.2	6	0.6	3	0	0	2	12	0	0	4.5	246	0.4	17.9994	2.4	139.996	0.8	34	0.6	28	0	0
ENSMUSG00000037370.13	ENSMUSG00000037370	Enpp1	4.8	22.9995	4	19	2.2	16.0006	3.2	22	0	0	3.2	26.0006	7.1	517.995	5.3	383.999	4	281.996	8.6	650.007	2.4	194	2.6	182
ENSMUSG00000022425.16	ENSMUSG00000022425	Enpp2	13.9	45	262.2	652.045	5.5	22	13.2	25.0004	3.1	12.0012	51.8	336.008	16	705	359.3	18274.2	9.2	441	16.7	813.007	5.1	255.997	56.2	2689
ENSMUSG00000019989.8	ENSMUSG00000019989	Enpp3	26.2	47.0001	1.6	2	7.7	18.0003	10.3	13.9998	0	0	1.5	7	19.7	645.996	4.8	169	7.8	266.999	4.3	139.004	7.4	286.001	2.2	63.9994
ENSMUSG00000023961.16	ENSMUSG00000023961	Enpp4	3.9	20	13.4	50	9.4	56	7.4	34	4.9	32	10.8	106	5	341	15.4	1213	6.2	460	9.1	690	5.7	445	10.3	750
ENSMUSG00000023960.13	ENSMUSG00000023960	Enpp5	22.4	67	18.1	39	18.1	61	10.2	27.9982	12.4	44	3.3	18	21.4	897	19.4	902.936	18.9	835	16.6	744	5	237.015	3.8	173.012
ENSMUSG00000038173.15	ENSMUSG00000038173	Enpp6	0	0	0	0	0	0	0	0	0	0	0	0	0	0	0	0	0	0	0	0	0	1	0	0
ENSMUSG00000046697.17	ENSMUSG00000046697	Enpp7	0	0	0	0	0	0	0	0	0	0	0	0	0	0	0	0	0	0	0	0	0	0	0	0
ENSMUSG00000038619.12	ENSMUSG00000038619	Ensa	85.8	311.001	44.9	144	85.4	328.997	90.2	279	91.6	392	81.7	538	88.5	4074	79.5	4300	90.1	4786.03	86.2	4605	79.7	4153	71	3623.02
ENSMUSG00000050439.7	ENSMUSG00000050439	Enthd1	0	0	0	0	0	0	0	0	0	0	0.2	1	0.2	9	0.3	12	0	0	0.4	14	0.2	6	0.2	8
ENSMUSG00000048120.16	ENSMUSG00000048120	Entpd1	0	0	0	0	0	0	0	0	0	0	0	0	0	0	0	0	0.2	7	0	0	0.3	1	0	0
ENSMUSG00000015085.8	ENSMUSG00000015085	Entpd2	0	0	0	0	0	0	0	0	0	0	0	0	0.4	10.2	0.3	5.4999	0.3	4.9999	0	0	0	0	0	0
ENSMUSG00000041608.8	ENSMUSG00000041608	Entpd3	0	0	0	0	0	0	0	0	0	0	0	0	0.3	10	0	2	0	1	0	0	0	1	0	0
ENSMUSG00000095463.8	ENSMUSG00000095463	Entpd4	29.3	74.0804	18	35.2676	29.2	89.2943	24.1	63.0738	30.5	90.453	24.8	128.429	30.2	1052.73	21.2	961.558	30.5	1258.1	22.2	1114.96	32.5	1248.12	23.4	967.245
ENSMUSG00000022066.16	ENSMUSG00000022066	Entpd4b	9.2	33.9133	6.8	18.7352	13.9	53.7059	13.6	43.9265	5.2	25.547	11.2	75.5704	13	594.269	13.6	727.439	16.4	849.891	20.8	1074.97	12.1	637.893	13.9	697.772
ENSMUSG00000021236.16	ENSMUSG00000021236	Entpd5	13.3	64.0005	11.7	23.999	10.3	59.0023	8.7	31.9985	12	32.0056	9.1	89.0071	19.2	1048.06	11	778.986	15.3	987.005	11.5	761.034	14.7	999.01	15.8	858
ENSMUSG00000033068.16	ENSMUSG00000033068	Entpd6	14.7	42	10.3	15	9.5	31	7.6	19	8.6	31	15.2	84	14.6	554	13.2	573	9.2	384	11.5	478.992	14	585	13.4	541.009
ENSMUSG00000025192.13	ENSMUSG00000025192	Entpd7	6.2	24	14.7	24	5.1	40	6.1	14	5	43	3.1	32	6.3	386	6	433	6	392	5.3	378	4.8	366	4.4	294
ENSMUSG00000036813.11	ENSMUSG00000036813	Entpd8	0	0	0	0	0	0	0	0	0	0	0	0	0	0	0	0	0	0	0	0	0	0	0	0
ENSMUSG00000022338.8	ENSMUSG00000022338	Eny2	141.3	146.003	104.6	70.0001	148.2	181.002	129.4	114.003	48.6	87.9978	83.1	164	140	1656.97	142.4	1726	142.8	2198.05	137.1	2037.97	114.4	1774.99	102.9	1595.97
ENSMUSG00000035245.12	ENSMUSG00000035245	Eogt	11.1	56	15.4	36	14.2	59	18.6	58.0003	81	121.002	20.8	200	12.2	750.996	17.5	1265	20.7	1299	23.7	1486	15.8	1102	21.4	1331
ENSMUSG00000032446.14	ENSMUSG00000032446	Eomes	0	0	0.7	2	0	0	0	0	0	0	0	0	0.3	10.9993	0	1	0	0	0.1	5	0	2	0	0
ENSMUSG00000055024.12	ENSMUSG00000055024	Ep300	44.1	341	46.9	126	30.3	314	21.6	149.999	13.5	182	29.6	583	59.7	6584	48.6	6799	51.6	6378.03	42.4	5516	49.1	6290	48.5	6051
ENSMUSG00000029505.17	ENSMUSG00000029505	Ep400	34.9	310.4	45.6	207.015	15.4	215.846	32.9	221	87.2	226.364	48.9	755.988	64.4	5970.92	69.8	7974.93	44.7	5081.47	50.3	5571.09	57.6	6647.33	73	7839.3
ENSMUSG00000024140.10	ENSMUSG00000024140	Epas1	4.3	27	4.5	21	1.4	10	2.1	12	0	0	1.1	14	6.1	512	5.5	437	4	369	1.7	140	1.7	165	1.3	115
ENSMUSG00000028906.17	ENSMUSG00000028906	Epb41	12.8	57.9999	11.5	20.9967	8.9	30.9992	9.4	37.996	11.4	49.991	9.3	87.0014	15.4	949.895	10.9	726.004	14.1	880.97	12.6	699.998	17	1017.03	15.3	783.937
ENSMUSG00000027624.20	ENSMUSG00000027624	Epb41l1	110.1	378.999	66.1	190.986	88.7	400.008	74.8	375.004	36.8	290.98	112.2	917.973	129.2	6525.9	130.9	7551.68	144.7	8419.63	177.6	10808.3	133.4	7771.63	166.8	9057.45
ENSMUSG00000019978.16	ENSMUSG00000019978	Epb41l2	240.6	1050.07	217	439.993	183.4	911.013	187.8	754.023	307.7	1229.98	178.3	1552.04	278.5	16000.3	214.6	14337.1	243.9	15064.7	239.8	15053	238.2	15204.2	194.3	11877.4
ENSMUSG00000024044.19	ENSMUSG00000024044	Epb41l3	124.6	487.994	122.6	231.002	139.8	488.982	129.2	391.991	165.8	524.99	138.7	931.995	144	6622.08	116.2	6475.15	169.2	7598.13	158.4	7568.01	153.9	8220.01	133.8	6811.03
ENSMUSG00000024376.7	ENSMUSG00000024376	Epb41l4a	0.5	2	0	0	0	0	0	0	0	0	0	0	1.1	27	0.7	24	0.5	7	0	1	0.4	17	0.3	11
ENSMUSG00000087590.2	ENSMUSG00000087590	Epb41l4aos	26.7	9	30.5	8	12.8	5	49.6	16	20	9	16.8	11	46.9	202	48.8	244	30.6	144	35.3	166	26.4	126	31.3	144
ENSMUSG00000028434.12	ENSMUSG00000028434	Epb41l4b	1.9	2	4.8	2	2	8	0	0	1.3	6	1.4	9	2.3	96	0.2	12	1.4	65	0.6	26	2.2	117	0.9	46
ENSMUSG00000026383.14	ENSMUSG00000026383	Epb41l5	2.7	9	1.1	3	2.5	13	0.4	2	5.3	19	2.5	25	1.9	117	2.2	165.001	1.3	106	1.5	105	2.5	178	2.3	182
ENSMUSG00000023216.13	ENSMUSG00000023216	Epb42	0	0	0	0	0	0	0	0	0	0	0	0	0	0	0	0	0	0	0	0	0	0	0	0
ENSMUSG00000024240.13	ENSMUSG00000024240	Epc1	21.5	82	11.6	37	10.1	52	14.4	45	59.9	112	18	145	24.3	1285	22.5	1191	21.4	1143	16.2	977	22.2	1225	20.9	1043
ENSMUSG00000069495.12	ENSMUSG00000069495	Epc2	15.2	79	16.7	43	15.6	85	12.1	59	30.2	65	18.3	190	25.8	1428	28.6	1643	27.5	1519	22.5	1428	21.1	1453	24.3	1440
ENSMUSG00000045394.9	ENSMUSG00000045394	Epcam	1.1	1	0	0	0	0	0	0	0	0	0	0	0.2	6	0	0	0	0	0	0	0	0	0	0
ENSMUSG00000002808.7	ENSMUSG00000002808	Epdr1	22.2	54	16.2	11	59.1	131	18.6	43.0004	153	133.998	37.6	118	31.6	1077	20	719	44.7	1657	35.4	1238	47.6	1671	30.1	1076
ENSMUSG00000039840.8	ENSMUSG00000039840	Epg5	12.2	115	9.9	82	5.5	69	4	41	5.9	77	11	206	12.8	1890	12.2	2010	8	1276	8.5	1385	10.1	1674	11	1689
ENSMUSG00000035020.11	ENSMUSG00000035020	Epgn	0	0	0	0	0.9	2	1.2	2	0	0	0.3	1	0.1	2	0	0	0.1	4	0.1	4	0.1	4	0.5	9
ENSMUSG00000029859.6	ENSMUSG00000029859	Epha1	2.1	5	0	0	0.8	1	0.9	3	0	0	0.6	3	1.4	67	0.8	44.5	0.7	36.4999	0.7	38	0.4	17.3334	0.5	21
ENSMUSG00000028876.7	ENSMUSG00000028876	Epha10	0	0	0	0	0	0	0	0	0	0	0.1	1	0	1	0	0	0	2	0	3	0	2	0	1
ENSMUSG00000006445.3	ENSMUSG00000006445	Epha2	34.8	154	31.7	88	38.1	196	61.6	248	44.9	225	41.9	360	39.6	2338	36.5	2476	48.8	3136	72.7	4749	43	2863	46.2	2905
ENSMUSG00000052504.7	ENSMUSG00000052504	Epha3	36.4	232.006	11.8	53	24.9	176.995	15	80	29.3	168	12.9	146.001	44.5	3330.96	21.8	1892.98	44.4	3722	23.5	2033.01	38.6	3475	16.7	1340
ENSMUSG00000026235.14	ENSMUSG00000026235	Epha4	4.5	30.0005	3.1	10	6.8	51.0022	2	12.0005	1.8	17	2.6	32.0006	5.5	421.002	2.5	199.999	7.6	668.996	5.2	392.002	6	519.999	2.5	219
ENSMUSG00000029245.16	ENSMUSG00000029245	Epha5	0	0	0	0	0	0	0	0	0	0	0	0	0	0	0	0	0	0	0	0	0	0	0	0
ENSMUSG00000055540.15	ENSMUSG00000055540	Epha6	0	0	0	0	0	0	0	0	0	0	0	0	0	0	0	1	0	0	0	0	0	2	0	0
ENSMUSG00000028289.12	ENSMUSG00000028289	Epha7	0.4	3	0.4	2	3.1	12.9998	1.3	4.9999	3	10	3.9	44	1.9	116.998	2.1	153.999	2.1	175	0.7	76.0015	2.2	196	3.5	251
ENSMUSG00000028661.8	ENSMUSG00000028661	Epha8	0	0	0	0	0	0	0	0	0	0	0.2	2	0.1	7	0	0	0.1	8	0.1	5	0.2	17	0.1	8
ENSMUSG00000032537.15	ENSMUSG00000032537	Ephb1	0	0	0	0	0	0	0	0	0	0	0	0	0	2	0	0	0	0	0	0	0	2	0	0
ENSMUSG00000028664.14	ENSMUSG00000028664	Ephb2	28.9	175	8.8	35.0022	20.1	151	17	87	111	186.003	17.8	193.999	38.2	2879.02	18.7	1643	38.3	3177.98	25.2	2002.9	31.3	2782.05	19.2	1621
ENSMUSG00000005958.15	ENSMUSG00000005958	Ephb3	32.6	151	7.8	26	28.9	123.001	31.7	88.0008	13.8	71.9932	21.4	148.996	34	2035.9	16.6	1139	36.9	2458.87	25.5	1653.93	33.1	2246	16.1	1001.99
ENSMUSG00000029710.15	ENSMUSG00000029710	Ephb4	42.3	188.997	27.6	89.0013	24.8	125.009	21.4	85.0044	22.5	123	37.2	317.015	53.8	3355.01	49.3	3517.95	39	2606.98	31.6	2148.13	43.5	3033.16	43.9	2906.21
ENSMUSG00000029869.7	ENSMUSG00000029869	Ephb6	11	32	11.1	8	10.7	30	14.5	13	14	65	8.9	30	10.5	575	3.4	160	13	780	6.8	399	11.3	671	5.8	288
ENSMUSG00000038776.13	ENSMUSG00000038776	Ephx1	542.1	1017.04	246.3	343	398.4	871.047	279	478.01	587.4	1089.07	318.5	1160	515.5	12882	354.8	10131.2	451.7	12279	321.7	8846	463.7	13055	281.7	7499
ENSMUSG00000022040.8	ENSMUSG00000022040	Ephx2	3.2	6.9993	0.6	0.9999	0.3	0.9999	0	0	0	0	0	0	1.9	56	0.8	28	0.8	26	0	0	0.6	22.9978	0.3	6.9994
ENSMUSG00000037577.13	ENSMUSG00000037577	Ephx3	0	0	0	0	0	0	0	0	0	0	0.6	3	0	0	0	1	0	0	0	0	0.2	9	0.2	8
ENSMUSG00000033805.12	ENSMUSG00000033805	Ephx4	0.6	1	0	0	0.6	1	0	0	0	0	0	0	0.4	7	0	1	0.2	4	0	0	0.5	5	0.4	8
ENSMUSG00000055493.4	ENSMUSG00000055493	Epm2a	1.1	4	0	0	0.7	3	0	0	0	0	0.4	3	0.6	32	0.6	35	0.6	32	0.4	15	0.9	51	0.8	44
ENSMUSG00000046785.8	ENSMUSG00000046785	Epm2aip1	29.6	217	17	102	22.7	191	16.7	122	5.4	57	16.3	241	30	3147.99	24	2911.01	24.7	2830	20.8	2420	20.8	2464	18.1	2021
ENSMUSG00000035203.16	ENSMUSG00000035203	Epn1	42.4	103	63.3	67.9951	51	109.006	69.6	122.999	22.5	77	45.6	218	77.4	2477	71.2	2643.77	86.1	2948.22	83.9	2991.03	71.7	2641.23	67.6	2357.2
ENSMUSG00000001036.17	ENSMUSG00000001036	Epn2	19.5	71.9993	17.3	21.9996	33.9	106.992	22.3	95.9917	79.1	145	23.2	183.999	15.9	898.992	17.9	1225.91	23.1	1502	29.6	1900.98	20.2	1232	21	1265.01
ENSMUSG00000010080.15	ENSMUSG00000010080	Epn3	6.3	14	7.1	14.9999	2	4.9999	5.7	7	8.1	17	4.4	21	9.9	251.005	9.3	306	7.5	171	4.7	139	6.9	211.998	4.3	148
ENSMUSG00000029711.13	ENSMUSG00000029711	Epo	0	0	0	0	0	0	0	0	0	0	0	0	0	0	0	0	0	0	0	0	0	0	0	0
ENSMUSG00000043439.5	ENSMUSG00000043439	Epop	0.4	1	1.1	2	0	0	0	0	0	0	0.8	4	1.1	37	1.6	63	1.3	48	1.7	63	3.6	137	5.1	185
ENSMUSG00000006235.6	ENSMUSG00000006235	Epor	0.5	1	0	0	0.5	1	0	0	0	0	0	0	2.8	51	1	24	1.2	25	1.1	24	1.5	32	0.9	14
ENSMUSG00000053367.15	ENSMUSG00000053367	Epp13	0	0	0	0	0	0	0	0	0	0	0	0	0	0	0	0	0	0	0	0	0	0	0	0
ENSMUSG00000017733.4	ENSMUSG00000017733	Eppin	0	0	0	0	0	0	0	0	0	0	0	0	0	0	0	0	0	0	0	0	0	0	0	0
ENSMUSG00000115388.2	ENSMUSG00000115388	Eppk1	0.5	7	0.2	2	0.4	7	0	0	0	0	0.1	3	1	197	1.1	235	0.7	139	0.6	125	0.6	133	0.3	59
ENSMUSG00000113346.2	ENSMUSG00000113346	Eprn	0	0	0	0	0	0	0	0	0	0	0	0	0.2	4	0	0	0	0	0	0	0	0	0	0
ENSMUSG00000026615.14	ENSMUSG00000026615	Eprs	116.8	654	53.7	222	79.9	519.001	59.4	303	69.8	496.994	80.6	879.005	132.2	9913.06	75.6	6507	107.3	8770.97	87.2	7212	112.3	9502	86.1	6909
ENSMUSG00000028552.13	ENSMUSG00000028552	Eps15	24.4	126.997	30	92.0033	72.8	133.999	23.4	71	41.7	183.991	26.4	244	31.6	1793.02	33	2188.99	36.6	2241.05	35.7	2283.02	32	2103.96	35.7	2094
ENSMUSG00000006276.10	ENSMUSG00000006276	Eps15l1	59.1	168	43.8	90	39	153.991	34.6	101.995	52.5	136.004	45.5	284	57.2	2375	46.2	2246.98	58.2	2777.01	51.2	2435.89	60	2838.13	51	2307.99
ENSMUSG00000015766.14	ENSMUSG00000015766	Eps8	65.7	293.007	29.6	96.9989	24.7	128	39.7	169.995	64.7	247	41.6	348.995	84.8	5105.01	64.3	4281.98	38.3	2476.97	69.4	4506.89	47.6	3202.86	46	2983.96
ENSMUSG00000006154.13	ENSMUSG00000006154	Eps8l1	3.2	6	0	0	0.8	4	0	0	0	0	0.8	3	3.2	46.0001	1	19	1.4	25	0.3	9	2.3	39.0022	0.3	10
ENSMUSG00000025504.14	ENSMUSG00000025504	Eps8l2	6.2	22	16	16.9993	2.3	9	1.8	4.0001	4	9	6.6	33	10	351.001	5.4	239.997	4.6	213.001	5.2	235.998	5.6	261	4.4	193
ENSMUSG00000040600.9	ENSMUSG00000040600	Eps8l3	0.4	1	0	0	1.4	4	1.8	4	0	0	0.4	2	0.8	27	0.6	23	0.7	27	0.6	21	0.5	19	1.1	25
ENSMUSG00000022014.15	ENSMUSG00000022014	Epsti1	0	0	3.3	5	0	0	0	0	0	0	0.3	1	0.2	5	1	27	0.2	7	0.6	19	0	0	0.2	7
ENSMUSG00000052234.2	ENSMUSG00000052234	Epx	0	0	0	0	0	0	0	0	0	0	0	0	0	0	0	0	0	1	0	0	0	0	0	0
ENSMUSG00000019936.10	ENSMUSG00000019936	Epyc	0	0	0	0	0	0	0	0	0	0	0	0	0	0	0	0	0	0	0	0	0.1	4	0	0
ENSMUSG00000028575.11	ENSMUSG00000028575	Eqtn	0.9	1	0	0	0	0	0	0	0	0	0.5	1	0	0	0.2	4	0.3	4	0.2	4	0.2	3	0.7	11
ENSMUSG00000020832.14	ENSMUSG00000020832	Eral1	11.9	25	4.7	8	11.4	29.0004	8.2	13	31.5	54	16.8	72	13.3	379	13.8	426	13.2	413	14.6	456	16.6	508	13.7	387
ENSMUSG00000021583.7	ENSMUSG00000021583	Erap1	12.4	80	89.2	155.999	21.7	126	39.4	134	6.2	51	41.8	449.997	12	1018	46.7	3677	21.7	1878	29.4	2485.98	17.3	1601	45.2	3496
ENSMUSG00000031160.4	ENSMUSG00000031160	Eras	0	0	0	0	0	0	0	0	0	0	0	0	0	0	0	0	0	0	0	0	0	0	0	0
ENSMUSG00000062312.5	ENSMUSG00000062312	Erbb2	11.7	66	10.3	42	8.6	27	10.4	51	16	103	14.8	158	17.6	1237	13.8	1157	13.4	1064	13.3	1085	17.7	1454	17.3	1358
ENSMUSG00000018166.8	ENSMUSG00000018166	Erbb3	0.4	3	1.2	6	0	0	0.3	2	0	0	0.4	6	0.5	48	0.2	18	0.3	26	0.2	24	0.3	36	0.1	14
ENSMUSG00000062209.15	ENSMUSG00000062209	Erbb4	0	0	0	0	0	0	0	0	0	0	0	0	0	0	0	0	0	0	0	0	0	0	0	0
ENSMUSG00000021709.14	ENSMUSG00000021709	Erbin	72.2	498	49.2	254.009	39.4	315.999	27.9	172.991	33.9	303.965	49.4	663.999	74	6839.86	60.7	6431.97	53.6	5333.94	47.5	4849.73	68.7	7118.16	58.1	5775.87
ENSMUSG00000030172.15	ENSMUSG00000030172	Erc1	16.8	97.9987	7.4	39.0012	13.3	109.002	9.6	63	22.2	152.998	13.2	171.004	20.9	1674.07	16.2	1633.05	22.4	2158.92	18.6	1949.9	17.9	1777.98	17.8	1669.97
ENSMUSG00000040640.11	ENSMUSG00000040640	Erc2	1.1	3	2.7	5.9996	0	0	0	0	0	0	3	11.0006	1	51.0017	2.1	90.003	0.6	28	1.3	44.9978	1	50.0002	3.1	102.998
ENSMUSG00000003549.9	ENSMUSG00000003549	Ercc1	31.2	30.0005	30.8	15.0005	19.1	27.9992	46.3	33.999	4	4	24.6	52.9986	22	347.999	22.4	409.989	18.4	323.009	25.6	478.985	22.8	404.995	26.9	461.984
ENSMUSG00000030400.17	ENSMUSG00000030400	Ercc2	5.3	15.9999	13.1	13	8.5	13	49.1	30	5	20	7.6	39.9993	5.4	206	5.3	238.993	4.9	207	7.2	262.984	9.3	306.989	5.7	279.001
ENSMUSG00000024382.13	ENSMUSG00000024382	Ercc3	32.2	97	35.9	80	29.7	104	34.6	96	25.9	100	35.8	210	38.7	1550.01	49.3	2287	35	1537	38.9	1723.99	31.3	1409.99	36.3	1549
ENSMUSG00000022545.13	ENSMUSG00000022545	Ercc4	6.8	26.0004	7.2	17	4.6	24	17.2	29.9988	4.7	22	12.3	69.0001	7.9	407.004	6.8	399.004	7.6	406.001	6.8	377.997	9.4	549.002	8.5	463.004
ENSMUSG00000026048.16	ENSMUSG00000026048	Ercc5	41.6	149.998	29.5	79.0003	24.7	105.999	17.7	71	69	133	33	268.997	35.6	1842.98	34.9	2084	38	2057.01	34.1	1978	38.2	2173.01	36.9	2000.01
ENSMUSG00000054051.7	ENSMUSG00000054051	Ercc6	18.2	72	7.9	55	9	57.9998	3.8	33	31	128	15	166	13.9	1180	12.4	1157	14.3	1155	11.5	1111	16.5	1550	17.2	1246
ENSMUSG00000051220.2	ENSMUSG00000051220	Ercc6l	3.1	19	4.5	20	8.1	57	8.7	48	0.9	7	9.3	110	4.7	382	3.6	338	10.7	948	11	982	10.4	952	9.6	837
ENSMUSG00000021470.19	ENSMUSG00000021470	Ercc6l2	24.9	71.0009	25.8	38.9988	15.9	65.0004	17	46.9991	50.6	113	20.5	193.006	18.4	931.996	12.7	860.001	21.6	1375	19.1	1188	26.8	1680.97	22.4	1372.02
ENSMUSG00000021694.18	ENSMUSG00000021694	Ercc8	2.2	5	3.3	6	4.4	2.9998	1.8	3.9998	0	0	4.7	16.9993	2.5	69.0008	3.1	102	4.4	120	4	123.995	4.6	152.997	5.2	160.998
ENSMUSG00000029377.5	ENSMUSG00000029377	Ereg	4.5	21	14.5	50	4.2	23	8.5	36	2.8	17	10.7	97	6	379	15.6	1125	5.5	378	17	1177	4.9	350	12.2	816
ENSMUSG00000040857.15	ENSMUSG00000040857	Erf	34.5	82	14.5	32	27.4	88	36.7	83	30.5	154	31.7	198	42.5	1336	51.2	1888	44.3	1762	47.9	1886	49	1818	53.9	1901
ENSMUSG00000047443.14	ENSMUSG00000047443	Erfe	0	0	0	0	0	0	0	0	0	0	0	0	0.3	6	0.1	5	0.1	4	0	1	0.2	8	0.3	6
ENSMUSG00000040732.20	ENSMUSG00000040732	Erg	0.8	2	0.8	1.0003	0	0	0	0	0	0	2	6.9998	1.3	41.999	0.2	12	0	0	0	0	0.4	18	0.6	22.0023
ENSMUSG00000021252.11	ENSMUSG00000021252	Erg28	93.1	105	94.1	60	86.5	92	66.8	67	125	193	78.8	168	86.2	1130	70	1105	69.2	1029	68.2	1023	103.5	1519	69.7	1011
ENSMUSG00000001576.15	ENSMUSG00000001576	Ergic1	138.8	366.003	152.8	231.002	173.5	429.004	180.1	373.016	221.5	561.034	138.4	669.011	176.3	6012.08	165.9	6375.89	199.9	7404.85	218.2	7937.03	260	8362.02	178.3	6446.11
ENSMUSG00000030304.11	ENSMUSG00000030304	Ergic2	51.9	77.9985	58.6	42.9979	56.2	69	78.2	63.9996	86.7	50	36.3	150.998	50	840.001	68	1091.02	70.8	1156.03	67.3	1242.98	61.3	1115.99	62.2	988
ENSMUSG00000005881.13	ENSMUSG00000005881	Ergic3	112	150.001	101.1	86.9996	82.1	106.001	44	54.0002	167.1	140.997	112.7	307	120.6	1937.96	109.1	2137.06	83.6	1587	79.3	1557.99	94.5	1914.96	89.1	1713.01
ENSMUSG00000021131.14	ENSMUSG00000021131	Erh	38.9	40.3496	17.4	16.8416	29.8	47.1383	56.2	64.4479	36.7	32.6193	57.8	94.2245	62.1	716.803	69.9	1019.69	58.8	819.126	71.2	975.554	66	898.941	78.4	1074.7
ENSMUSG00000031527.7	ENSMUSG00000031527	Eri1	14.7	84	14	60	24.7	158.001	16.6	81	160.3	226	29.7	210	17.1	1304	16.9	1413.99	31.3	2445	29.1	2383	25.3	2066	24.5	1983.01
ENSMUSG00000030929.17	ENSMUSG00000030929	Eri2	7.3	28	3.2	9	12.7	57	7.4	26	3.8	18	9.9	62.0054	7.2	350	6.5	364.999	9.1	510.827	9.5	547.956	8	464.041	8.5	434.767
ENSMUSG00000033423.16	ENSMUSG00000033423	Eri3	56.2	100.995	29.6	34.9994	49.9	90	46.1	65.0023	51.9	79.9932	46.3	159	70	1657.99	61.8	1511.99	75.4	1966	74	1806.01	67.9	1774.99	54.8	1382
ENSMUSG00000051978.9	ENSMUSG00000051978	Erich1	12.1	20	9.1	11	7.5	9	2.6	4	0	0	12.7	41	8.6	188	11.9	290	9	218	9.3	226	10	249	9.7	229
ENSMUSG00000075302.10	ENSMUSG00000075302	Erich2	0	0	0	0	0	0	0	0	0	0	0	0	0	0	0	0	0	0	0	0	0	0	0.3	6.9998
ENSMUSG00000086515.1	ENSMUSG00000086515	Erich2os	0	0	0	0	0	0	0	0	0	0	0.9	1	0	0	0	0	0	0	0	0	0.5	4	0.6	5
ENSMUSG00000078161.8	ENSMUSG00000078161	Erich3	0	0	0	0	0	0	0	0	0	0	0	0	0	0	0.3	20	0	0	0	0	0	2	0	1
ENSMUSG00000074261.3	ENSMUSG00000074261	Erich4	0	0	0	0	0	0	0	0	0	0	0	0	0	0	0	0	0	0	0	0	0	0	0	0
ENSMUSG00000044726.8	ENSMUSG00000044726	Erich5	0	0	0	0	0	0	0	0	0	0	0	0	0	1	0	1	0.1	3	0	0	0	0	0	1
ENSMUSG00000070471.3	ENSMUSG00000070471	Erich6	0	0	0	0	0	0	0	0	0	0	0.2	1	0.1	4	0.1	3	0.5	16	0.3	12	0.1	4	0.1	5
ENSMUSG00000022002.2	ENSMUSG00000022002	Erich6b	0	0	0	0	0	0	0	0	0	0	0	0	0	0	0	0	0	0	0	0	0	0	0	0
ENSMUSG00000020311.17	ENSMUSG00000020311	Erlec1	61.2	153	40.3	55.0008	64.5	81	59.9	59.9986	60.1	110	38.4	166	55	1874.01	42.7	1624	40.1	1505.01	34	1248	47.8	1798	35.4	1217
ENSMUSG00000025198.16	ENSMUSG00000025198	Erlin1	32.6	115	16.5	43	25.1	103	23.5	77	32.7	147	25.1	174	24.4	1158	23.4	1281	35.6	1841.82	35.9	1890.82	24.7	1331.13	25.5	1300
ENSMUSG00000031483.8	ENSMUSG00000031483	Erlin2	34	181	32.3	131	21.3	135.001	26.7	104.001	21	144	32.3	312	28.6	2023.01	33.6	2654.01	29.9	2157	31.6	2437	28.1	2300.99	34.4	2582
ENSMUSG00000028644.17	ENSMUSG00000028644	Ermap	0	0	0	0	0	0	0	0	0	0	0	0	0	0	0	0	0	0	0	0	0	0	0	0
ENSMUSG00000036552.19	ENSMUSG00000036552	Ermard	43.1	46.5174	41.1	23.0798	41.9	41.5861	41.2	30.3878	16.9	14.3438	43.2	75.4714	44.6	562.67	27.2	401.689	33.5	451.478	26.9	392.596	46.7	648.609	33.6	447.102
ENSMUSG00000026830.9	ENSMUSG00000026830	Ermn	0	0	0	0	0	0	0	0	0	0	0	0	0	0	0	0	0	0	0	0	0	0	0	0
ENSMUSG00000046324.12	ENSMUSG00000046324	Ermp1	15	71.9976	7.8	21.9995	6.3	30	12.7	59	7	40.9994	13.9	144.005	17.1	1082.01	12.8	881.989	12.1	809.992	13.4	968	17.9	1370.01	14.5	984.979
ENSMUSG00000020715.9	ENSMUSG00000020715	Ern1	14.8	117	16.1	61	18.3	135	13	90	1.9	19	14.8	197	17.8	1654	19.4	2087	18.5	1812	15.7	1683	14.2	1432	15.5	1561
ENSMUSG00000030866.8	ENSMUSG00000030866	Ern2	0	0	0	0	0	0	0	0	0	0	0	0	0	0	0	0	0	0	0	0	0	0	0	0
ENSMUSG00000021831.9	ENSMUSG00000021831	Ero1l	57.1	282	62.2	169	41.4	241	32	106	24.3	137	58.3	476	61.1	3246	72.6	4702	67.1	3991	58.7	3367	51.5	3460	52	3329
ENSMUSG00000057069.7	ENSMUSG00000057069	Ero1lb	2.7	10.9286	0.7	2	3.5	8	1.4	5	0	0	4.7	37	3.3	173.149	5.5	340.166	3.6	211.141	3.3	194.997	5.7	351	5.2	305.209
ENSMUSG00000030219.13	ENSMUSG00000030219	Erp27	0	0	0	0	0	0	0	0	0	0	0.2	1	0.1	3	0.3	4	0	1	0.3	6	0.2	4	0.5	9
ENSMUSG00000029616.9	ENSMUSG00000029616	Erp29	240	291.004	153.7	144	169.6	275	187.4	196	207.9	266.015	220.8	533	188.8	3194	171.7	3690	163.1	3049	150.3	3023	208.6	3890	181	3434
ENSMUSG00000028343.10	ENSMUSG00000028343	Erp44	58.6	129	41.8	90	72.2	141	24.8	66	37.9	141	48.2	209	63.2	1893	67.6	2156	63.6	2081	59.9	1919	70.2	2120	49.4	1673
ENSMUSG00000028967.10	ENSMUSG00000028967	Errfi1	69.4	218	116.7	294	39.7	157	131.5	408	76.2	332	157	1033	73.8	3206	140.4	7144	64.6	3131	206	10103	66.8	3367	172.6	8166
ENSMUSG00000037482.2	ENSMUSG00000037482	Erv3	0	0	0	0	0	0	0	0	0	0	0	0	0	2	0	0	0	0	0	0	0	1	0	0
ENSMUSG00000001946.14	ENSMUSG00000001946	Esam	0	0	0	0	0	0	0	0	0	0	0.3	1	0	1	0	1	0.1	2	0.1	2	0.1	1	0.2	5
ENSMUSG00000024293.16	ENSMUSG00000024293	Esco1	9.3	40.0018	8.5	9.9994	14.4	29.9467	6.6	24.0014	17.4	63.9964	8.3	75.9995	7.4	455.004	9.6	674.989	6.6	438.988	8.8	562.581	6.1	434.686	7.4	457.742
ENSMUSG00000022034.10	ENSMUSG00000022034	Esco2	17.4	41	2.5	6	22.4	87	12.5	38	146.1	158	19.3	114	10.9	440	7.4	272.998	22.2	886	21.7	884	24.7	986	19.2	829
ENSMUSG00000021996.16	ENSMUSG00000021996	Esd	206.3	248.914	256.6	167.459	134.2	153.004	155.7	131.431	174.8	153.002	297.1	612.764	160.9	2153.85	191.4	3138.88	146.9	2121.87	203.8	3127.01	159.3	2508.88	210.2	2996.99
ENSMUSG00000079101.3	ENSMUSG00000079101	Esd-ps	0	0	3.1	1.9486	0	0	0.1	0.0453	0	0	0.1	0.0886	0	0	0	0	0	0	0	0	0	0	0	0
ENSMUSG00000045624.15	ENSMUSG00000045624	Esf1	26.4	91	15.6	44	12.8	48.9993	18.3	46.0003	26.8	131	25.8	192	19.4	980	22.6	1312	17.4	941	22.3	1242	23.4	1291	27.3	1459
ENSMUSG00000042379.8	ENSMUSG00000042379	Esm1	5.2	12	10.6	18	1.1	3	11.4	24	0	0	2.9	13	7.8	238	12	422	2.2	74	14.3	483	0.9	31	1.8	58
ENSMUSG00000073396.5	ENSMUSG00000073396	Esp1	0	0	0	0	0	0	0	0	0	0	0	0	0	0	0	0	0	0	0	0	0	0	0	0
ENSMUSG00000095104.2	ENSMUSG00000095104	Esp15	0	0	0	0	0	0	0	0	0	0	0	0	0	0	0	0	0	0	0	0	0	0	0	0
ENSMUSG00000096345.1	ENSMUSG00000096345	Esp16	0	0	0	0	0	0	0	0	0	0	0	0	0	0	0	0	0	0	0	0	0	0	0	0
ENSMUSG00000094024.1	ENSMUSG00000094024	Esp18	0	0	0	0	0	0	0	0	0	0	0	0	0	0	0	0	0	0	0	0	0	0	0	0
ENSMUSG00000096697.1	ENSMUSG00000096697	Esp23	0	0	0	0	0	0	0	0	0	0	0	0	0	0	0	0	0	0	0	0	0	0	0	0
ENSMUSG00000095625.2	ENSMUSG00000095625	Esp24	0	0	0	0	0	0	0	0	0	0	0	0	0	0	0	0	0	0	0	0	0	0	0	0
ENSMUSG00000093957.1	ENSMUSG00000093957	Esp3	0	0	0	0	0	0	0	0	0	0	0	0	0	0	0	0	0	0	0	0	0	0	0	0
ENSMUSG00000092342.2	ENSMUSG00000092342	Esp31	0	0	0	0	0	0	0	0	0	0	0	0	0	0	0	0	0	0	0	0	0	0	0	0
ENSMUSG00000092244.3	ENSMUSG00000092244	Esp34	0	0	0	0	0	0	0	0	0	0	0	0	0	0	0	0	0	0	0	0	0	0	0	0
ENSMUSG00000092322.8	ENSMUSG00000092322	Esp36	0	0	0	0	0	0	0	0	0	0	0	0	0	0	0	0	0	0	0	0	0	0	0	0
ENSMUSG00000095886.2	ENSMUSG00000095886	Esp38	0	0	0	0	0	0	0	0	0	0	0	0	0	0	0	0	0	0	0	0	0	0	0	0
ENSMUSG00000095540.1	ENSMUSG00000095540	Esp4	0	0	0	0	0	0	0	0	0	0	0	0	0	0	0	0	0	0	0	0	0	0	0	0
ENSMUSG00000092043.2	ENSMUSG00000092043	Esp6	0	0	0	0	0	0	0	0	0	0	0	0	0	0	0	0	0	0	0	0	0	0	0	0
ENSMUSG00000090747.3	ENSMUSG00000090747	Esp8	0	0	0	0	0	0	0	0	0	0	0	0	0	0	0	0	0	0	0	0	0	0	0	0
ENSMUSG00000058290.4	ENSMUSG00000058290	Espl1	8.6	64.9998	22.5	29	21.9	118	69.8	107	15.4	133	22.8	264	13.1	1082	9.7	983	24.9	2205	32.6	2647.02	19.4	1740	25.8	1943.99
ENSMUSG00000028943.18	ENSMUSG00000028943	Espn	1.2	2	0	0	0.2	1	2.5	2.0006	0	0	0.4	1	4.4	134.991	3.5	141.998	0.5	31	0.7	30.0003	0.4	17.9997	1	32.0003
ENSMUSG00000049515.12	ENSMUSG00000049515	Espnl	0.2	1	0	0	0	0	0	0	0	0	0	0	0.4	24	0.2	15	0	2	0.1	8	0.1	10	0.1	10
ENSMUSG00000019768.16	ENSMUSG00000019768	Esr1	8.7	52	1.8	7.0004	7.6	47.0019	5	21	3.5	22	4.2	39	8.6	667.986	4.6	397.996	13.6	1230.02	7.6	689.995	8.5	774.02	4	314.994
ENSMUSG00000021055.14	ENSMUSG00000021055	Esr2	0	0	0	0	2.1	9.0009	0	0	0	0	1	8	0.5	18	0.5	18	1.5	84.9999	1.1	63.9999	1.5	92.9999	1.3	71.9997
ENSMUSG00000040728.15	ENSMUSG00000040728	Esrp1	0	0	0	0	0	0	0	0	0	0	0	0	0	0	0	0	0	0	0	0	0	0	0	0
ENSMUSG00000084128.10	ENSMUSG00000084128	Esrp2	0.5	2	0	0	0	0	0	0	0	0	0.5	4	0.5	28	0.6	39	0.7	39	0.6	34	1.1	45	0.6	36
ENSMUSG00000024955.14	ENSMUSG00000024955	Esrra	15.2	38	8	15	25.1	63	27.2	50	24.5	77	25.2	119	25.4	730	28.5	957	28.4	942.987	33.4	1051.98	22	767	24.9	835
ENSMUSG00000021255.17	ENSMUSG00000021255	Esrrb	0	0	0	0	0	0	0	0	0	0	0	0	0	0	0	0	0	0	0	0	0	0	0	0
ENSMUSG00000026610.13	ENSMUSG00000026610	Esrrg	1	5.9994	0.2	1	0.2	1	0.3	1.9998	0	0	0	0	1.1	74.9933	0	1	0.4	21.9979	0	0	1.1	70	0	0
ENSMUSG00000023443.13	ENSMUSG00000023443	Esx1	0	0	0	0	0	0	0	0	0	0	0.3	1	0	0	0	0	0.3	3.9998	0.5	6	0.5	10	0.3	5.9997
ENSMUSG00000025366.8	ENSMUSG00000025366	Esyt1	30.2	113.996	26.1	80	36.7	174.007	41.1	144.992	48.1	215.998	54.8	420	39.5	2083.99	38.2	2332.07	78.9	4474.98	67.7	3897	75.6	4438.84	64.9	3607.1
ENSMUSG00000021171.8	ENSMUSG00000021171	Esyt2	59.3	325	38.3	117.005	61.6	273.992	51	225.012	41	260.006	46.1	489.99	65.7	4931.83	55.9	4895.93	74.7	6211.1	70.2	5830.04	69.8	5889.92	56.2	4432.96
ENSMUSG00000037681.13	ENSMUSG00000037681	Esyt3	0.6	3	0.3	1	3.3	3	0.9	4	0	0	0.3	3	1	57	0.2	17	0.9	41	0.5	39	0.8	36	0.4	24
ENSMUSG00000016984.7	ENSMUSG00000016984	Etaa1	11.8	56	4.3	15	5.6	31	9.7	42	5.4	33	10.4	96	9.7	620	7.2	528	11.7	808	10.9	766	14.2	1020	12.9	878
ENSMUSG00000086468.1	ENSMUSG00000086468	Etaa1os	15.3	6	0	0	6.9	4	0	0	0	0	8.6	6	7	31	2.6	17	3.9	21	3.4	19	4.4	26	3.6	19
ENSMUSG00000060967.6	ENSMUSG00000060967	Etd	0	0	0	0	0	0	0	0	0	0	0	0	0	0	0	0	0	0	0	0	0	0	0	0
ENSMUSG00000024360.8	ENSMUSG00000024360	Etf1	79.7	334	68.1	211	50.3	245	58.5	223	20.5	110	82	668	79.6	4468	93	5999	75.6	4621	95.3	5904	73.7	4667	88.5	5309
ENSMUSG00000032314.14	ENSMUSG00000032314	Etfa	103.7	152.014	94	90.796	86.9	148.975	72.5	97.3672	74.1	46.0031	86.8	242.626	90.9	1707.18	81.4	1814.29	89.4	1853.4	83.2	1746.26	78.4	1701.72	67.8	1401.68
ENSMUSG00000004610.4	ENSMUSG00000004610	Etfb	126.1	83.1736	42.5	26.9528	151.6	105.787	120.3	64.7539	61.8	42.9109	143.5	167.881	180	1453.91	157.9	1519.03	173.2	1603.37	179.5	1619.17	187.5	1716.2	145.8	1287.31
ENSMUSG00000039958.17	ENSMUSG00000039958	Etfbkmt	20.9	31	9.2	10	9.1	8.0005	9.3	11	22.1	37	3.6	10	13.4	243.002	8.4	166.998	14.8	273.009	9	160.996	6.6	128.993	3.8	71
ENSMUSG00000027809.14	ENSMUSG00000027809	Etfdh	61.4	159	56	105	79.6	228	53.9	109	60	118	51.6	255.003	54.2	1869.98	53.9	2135	77	2823.98	65.4	2444.98	63.6	2420	48.6	1733
ENSMUSG00000040370.13	ENSMUSG00000040370	Etfrf1	51.8	73.0062	23.1	29	28.5	48	15.8	11.9988	54.4	59	16.6	44.0023	37.5	698.059	23.2	498	27.1	552.998	18.6	387.983	25.9	533.999	17.1	360.986
ENSMUSG00000064254.6	ENSMUSG00000064254	Ethe1	12.1	19	6.8	8	19.5	36	15.9	23	17.8	36	16.7	51	20.2	425	20	484	18.1	414	15.2	352	17.6	418	18.4	414
ENSMUSG00000036617.17	ENSMUSG00000036617	Etl4	14.2	93.9946	36.7	27.9997	20	75.9975	10.7	51.9957	13.7	70.9924	10.7	119.999	22.6	1830	10.2	942.015	15.6	1137.98	14.8	1230.95	13.8	1209.03	8.5	767.996
ENSMUSG00000030275.6	ENSMUSG00000030275	Etnk1	65.6	488	61.5	336	54.8	470	49.4	332	23.9	226	47.3	682	60.7	6044.96	70.9	8087	52.7	5710	58.5	6412	42.2	4737	45.6	4833
ENSMUSG00000070644.13	ENSMUSG00000070644	Etnk2	0.3	1	0.6	1	0.7	2	0	0	0	0	0.2	1	0.5	11.9999	0.5	19	0.5	14.9996	0.3	5.9998	0.8	23	0.3	10
ENSMUSG00000019232.14	ENSMUSG00000019232	Etnppl	0	0	0	0	0	0	0	0	0	0	0	0	0	0	0	0	0	2	0	1	0	1	0	0
ENSMUSG00000089875.2	ENSMUSG00000089875	Etohd2	4.1	22	8.1	31	15	39	15.8	23	0.1	1	9.9	77	9.1	552	9.5	664	10.6	568	9.7	575	13.2	739	11.3	622.001
ENSMUSG00000050189.4	ENSMUSG00000050189	Etos1	0	0	0	0	0	0	0	0	0	0	0	0	0	0	0.1	4	0	0	0.1	3	0	0	0	1
ENSMUSG00000032035.16	ENSMUSG00000032035	Ets1	12.1	67	43	95.9999	17.6	96.0004	19.7	94.0013	14.1	70	24.6	261.995	19.7	1291.98	30.3	2420.99	21.8	1684.04	31.3	2394	22.2	1845	31.9	2525.06
ENSMUSG00000022895.16	ENSMUSG00000022895	Ets2	29.9	87	51.3	139	24.9	98.0006	29.4	64	20.5	87	58.3	430	31.4	1562	74.5	4728.01	33	1820	33.6	1888.01	33.9	1872	62.1	3424
ENSMUSG00000004151.17	ENSMUSG00000004151	Etv1	3.4	21.2886	3.6	6.7654	0.4	2	1.2	0.9231	27.9	34.2176	7	38.9175	5.7	303.623	2.5	133.884	2.4	118.674	2	96.7387	7.8	439.359	5.7	296.295
ENSMUSG00000006311.8	ENSMUSG00000006311	Etv2	0	0	0	0	0	0	0	0	0	0	0	0	0	0	0	0	0.1	2	0	0	0	0	0	0
ENSMUSG00000003382.18	ENSMUSG00000003382	Etv3	10.7	62	7.4	39	6.6	42.0005	4.6	24	1.5	12.0012	8.9	100.009	10.1	778.998	10.8	942.003	10.2	879	8.7	747.998	10.6	923	10.1	834
ENSMUSG00000017724.14	ENSMUSG00000017724	Etv4	6.6	10.999	43.4	30.9987	11.6	24.9987	40.9	70.0019	63.3	54.003	48.1	177.986	20.3	381.994	21.2	647.981	16.8	451	52.3	1330.95	34.2	911.043	53.1	1431
ENSMUSG00000013089.15	ENSMUSG00000013089	Etv5	13.4	59.1048	18.9	29.9712	18.4	89.8694	20.1	79.8751	10	54.6276	16.5	142.344	13.9	816.876	12.1	822.029	17.5	1128.25	31.2	2046.58	18.1	1208.34	19.4	1231
ENSMUSG00000030199.16	ENSMUSG00000030199	Etv6	13.2	81.0011	20.4	72.0004	16.8	87	19.4	81.0004	24.7	89	17.8	214.999	15.2	1173.98	18.1	1645.01	15.7	1411.02	20.4	1771	15.8	1424.02	17.7	1558.98
ENSMUSG00000074887.4	ENSMUSG00000074887	EU599041	0	0	0	0	0	0	0	0	0	0	0	0	0	0	0	0	0	0	0	0	0	0	0	0
ENSMUSG00000035104.14	ENSMUSG00000035104	Eva1a	0	0	0	0	7.6	4	0	0	0	0	2.1	6.9999	0.2	2	0.6	19	0.3	9	0.8	17.0003	2.3	61	1.4	37
ENSMUSG00000050212.4	ENSMUSG00000050212	Eva1b	64	79	52.8	49	36.1	57	34.9	43	40.8	75.0056	53.6	131	107.7	1926	84.6	1711	56.5	1099.09	57.7	1124	102.6	2013	67.6	1268
ENSMUSG00000039903.17	ENSMUSG00000039903	Eva1c	34.2	54.0016	45.8	41.0004	57.1	102.016	51.6	79.9979	16.8	33.0053	40.4	119.005	43.8	984.054	56.2	1371.01	64.6	1553.02	84.9	2022.02	50.8	1265.04	50.6	1216.01
ENSMUSG00000029122.11	ENSMUSG00000029122	Evc	74	216.997	23.2	60.9986	49.4	149	26.5	81.0009	121.7	219	43.8	339.005	61.2	3047.05	38.4	1987	49.6	2877.9	42	2241.01	67.6	3871.98	50.6	2612.01
ENSMUSG00000050248.11	ENSMUSG00000050248	Evc2	51.4	194	33.1	75	45.7	180	39.8	127	50	259	52.9	352	56.9	3015	46.6	2710	40.2	2378	44.7	2560	49	2887	50.1	2707
ENSMUSG00000070354.13	ENSMUSG00000070354	Evi2	0.6	2.5792	1.4	4.4158	0	0	0.4	1.868	0	0	1	8.7981	0.6	33.1872	1.3	85.2328	0.6	40.0535	1	59.638	0.4	21.8463	0.6	38.2846
ENSMUSG00000078771.10	ENSMUSG00000078771	Evi2a	50.4	79.9207	43.1	50.5842	24.2	44	50.6	65.9337	27.6	29	55.3	179.366	42.2	914.312	54.5	1347.36	26.2	637.241	54.2	1334.37	19.3	448.489	46.1	984.151
ENSMUSG00000093938.2	ENSMUSG00000093938	Evi2b	0.2	0.5	0	0	0	0	0.1	0.2	7.7	20	0.2	0.8335	0.7	17.5	1.2	38.4	0.1	2.7151	0.1	2.9997	0.8	24.6679	0.9	24.5702
ENSMUSG00000011831.16	ENSMUSG00000011831	Evi5	27.6	138.982	39.6	65.0015	31.9	128.584	35.9	52.9999	123	144	36.3	321.996	35.3	2208.13	35.3	2540.08	26.4	1705.32	26.6	1802.58	37.3	2553.44	34.7	2362.61
ENSMUSG00000011832.15	ENSMUSG00000011832	Evi5l	20.9	63.0008	15.3	25.9998	20.8	56.996	9.4	26.9994	2.6	9.9992	13.7	78.9998	21.2	919.934	15.2	665.051	21.1	918.038	17.2	748.997	19.1	921.977	14.6	617.978
ENSMUSG00000021262.15	ENSMUSG00000021262	Evl	27.3	42.9993	26.3	15.999	28	52.0013	42.1	41.9991	9.3	22	30.5	116.006	36.2	1002.02	24.2	760.983	35.7	1032.04	29.3	833.027	47.4	1463.93	42.2	1232.07
ENSMUSG00000034282.3	ENSMUSG00000034282	Evpl	0.4	3	0	0	0.2	2	0.2	1	0	0	0.8	12	0.2	24	0.2	18	0.4	40	0.3	28	0.4	44	0.7	71
ENSMUSG00000005503.8	ENSMUSG00000005503	Evx1	0	0	0	0	0	0	0	0	0	0	0	0	0	0	0	0	0	0	0	0	0	0	0	0
ENSMUSG00000086126.1	ENSMUSG00000086126	Evx1os	0	0	0	0	0	0	0	0	0	0	0	0	0	0	0	0	0	0	0	0	0	0	0	0
ENSMUSG00000001815.15	ENSMUSG00000001815	Evx2	0	0	0	0	0	0	0	0	0	0	0	0	0	0	0	0	0	0	0	0	0	0	0	0
ENSMUSG00000009079.16	ENSMUSG00000009079	Ewsr1	364.1	485.89	394.2	292.359	333	500.314	298.4	365.018	435.8	660.992	387.1	1184.68	363.7	7233.52	314.8	7549.92	280.2	6924.68	314.6	7743.17	384.7	8823.45	397.6	8693.38
ENSMUSG00000048647.9	ENSMUSG00000048647	Exd1	0.2	1	0	0	0.4	3	0	0	0	0	0.2	3	0.1	9	0	1	0	1	0	1	0.2	15	0	1
ENSMUSG00000032705.9	ENSMUSG00000032705	Exd2	12.4	43	23.6	17	12.2	46	5.4	12	5.2	9	10.3	76	10.5	454	8.3	411.004	8.6	420.005	8.1	394	10.6	519	10.6	506.995
ENSMUSG00000039748.11	ENSMUSG00000039748	Exo1	8.2	10	0	0	1.8	18	20.7	20.9995	17	12.0012	18.8	59	9.2	165.002	6.1	124	17.4	322.997	20	466.998	16.9	435.004	17.9	452.998
ENSMUSG00000028629.9	ENSMUSG00000028629	Exo5	30.2	58	16.7	25	25.7	58.9957	18.9	34	58.8	125.002	17.3	70.9976	27.3	722	21	678	23	678	20.3	636	18.7	593	17.2	509
ENSMUSG00000036435.13	ENSMUSG00000036435	Exoc1	61.8	111	25.2	41.9989	36.8	93.9989	44.1	58.9989	135.9	183	53.2	243.999	41.1	1588	39.4	1779.97	34.2	1395.98	37.5	1487.01	55	2018.02	53.7	2022.98
ENSMUSG00000021357.14	ENSMUSG00000021357	Exoc2	21.4	92	19.4	69.0009	21.8	121	19.9	69	29.1	121	25	234	22.3	1419.02	24.7	1791	30.7	2115	27	1877.99	28.7	2083	29.3	2002
ENSMUSG00000034152.6	ENSMUSG00000034152	Exoc3	25.7	103	40.3	43	45.6	120	16.7	81	33.3	149	21.8	211	30.5	1299	26.6	1351	37.2	1751	32.4	1709	45.4	2142	36.7	1668.98
ENSMUSG00000043251.6	ENSMUSG00000043251	Exoc3l	2.6	3	0	0	0	0	1.4	3	0	0	4	9.0001	2.7	51.9994	1.9	39.9998	2.8	54.9998	3.1	54	4.7	92.9996	3.7	67
ENSMUSG00000011263.16	ENSMUSG00000011263	Exoc3l2	1.2	3	1.2	4	0.7	2	0	0	0	0	0.6	4	1	45	2.3	105	0.8	39	1.1	55	1	44	1.1	53
ENSMUSG00000021280.9	ENSMUSG00000021280	Exoc3l4	8.1	6	47.3	32	13.5	15.9997	11.6	9	31.1	30	42.5	67.9946	14	218.001	38.8	652.039	11.6	174.002	19.5	240.018	13	172	31.4	367.971
ENSMUSG00000029763.17	ENSMUSG00000029763	Exoc4	66.4	349.007	49.5	197.001	68	415	53.3	254	87.9	259.997	47.2	495	88.1	6284	81.2	6466.16	92.7	7284.02	76.5	6035.94	73.1	5833.86	62.1	4672.02
ENSMUSG00000061244.14	ENSMUSG00000061244	Exoc5	26.3	140	46.9	95.0027	31.2	145.001	28.4	102	31.3	197	33	264	30.1	1716	34.2	2250.99	44.6	2665.02	44.9	2850	42.8	2733.99	40.5	2513.99
ENSMUSG00000053799.8	ENSMUSG00000053799	Exoc6	1.1	4	0.4	1	1.4	5	1.1	3	1.7	9	1.3	8.9994	1.7	85	3.7	196	1.6	77	1.3	70.994	1.6	83.9932	1.8	88
ENSMUSG00000033769.16	ENSMUSG00000033769	Exoc6b	21.3	128.997	11.9	46.0004	14.8	106	16.1	84.9995	35.4	144	17.6	195	24.8	1916	21.3	1947	26.6	2266.93	25.8	2249.02	22.8	2077	20.4	1688
ENSMUSG00000020792.15	ENSMUSG00000020792	Exoc7	53.4	167	100.8	72.0015	68.7	165.992	49.7	84.0014	130	192.991	74.6	400.003	78.5	2415.07	78.2	2814.09	73.1	2236.04	61.4	2035.04	84.8	2793.06	90.8	2729.93
ENSMUSG00000074030.3	ENSMUSG00000074030	Exoc8	5.3	28	4.9	19	6.4	39	7.4	35	6.4	43	6.7	68	8.3	582	7.7	621	9.2	705	9.9	767	8.1	637	8.6	648
ENSMUSG00000042787.15	ENSMUSG00000042787	Exog	8.6	29	3.5	9	6.7	28.0016	7.5	21.0018	11.8	50	5.1	31.9999	7.4	306.003	4.2	209	9.7	428.001	8.1	366	7.3	350.994	6.3	273.999
ENSMUSG00000034321.14	ENSMUSG00000034321	Exosc1	21.5	23	22.1	17	19.5	27	30.9	30	29.3	39	56.2	125	26.8	400.003	33.6	572	24.3	387	37.8	609.996	32.1	544	41.2	644
ENSMUSG00000017264.16	ENSMUSG00000017264	Exosc10	45.4	123.001	46.9	66.0038	36.6	110	55	133.002	56.1	219.998	58.1	323.021	49.7	1854.14	50.8	2276	52.9	2242.83	56	2402.03	54.8	2376.82	63	2555.16
ENSMUSG00000039356.15	ENSMUSG00000039356	Exosc2	26.6	40.0003	9.8	13	26.1	57.9995	27.5	45.0004	30.3	33	46.9	156.998	17.4	394	17.3	474	24.5	611	31.2	801.986	29.2	758.997	32.2	784.994
ENSMUSG00000028322.11	ENSMUSG00000028322	Exosc3	45.2	42	45.6	25.0002	58.7	75.0001	42.9	34.999	205.6	95	60.5	90.0021	34.2	491	34.2	557	37.4	568.002	42.3	630.006	37.4	579.998	40.4	578.001
ENSMUSG00000034259.8	ENSMUSG00000034259	Exosc4	32.5	63	24.4	35	17.9	39	20.5	35	27.6	66	20.2	76	25.2	640	26	752	18.4	508	18.7	534	22.4	630	23.5	649
ENSMUSG00000061286.7	ENSMUSG00000061286	Exosc5	10	11	2.8	4	7	13	13.4	17	9.7	8	17.2	48	12.8	218.002	14.9	280	14.5	243	16.5	295.001	14.1	250.005	17.5	303.005
ENSMUSG00000109941.1	ENSMUSG00000109941	Exosc6	0	0	0	0	0	0	0	0	0	0	0	0	0	0	0	0	0	0	0	0	0	0	0	0
ENSMUSG00000025785.5	ENSMUSG00000025785	Exosc7	25.6	23.0002	30.4	15	46.1	39	44.7	44	6.3	8	34.6	70.9983	29.8	415.996	24.2	384.006	36.8	556.997	37	566.991	32.4	501	31.7	469.997
ENSMUSG00000027752.15	ENSMUSG00000027752	Exosc8	25.1	30	16.8	17	41.7	40.9995	57.8	43.9999	113.6	59.0025	50.8	130	32.3	426	24.7	450.015	47.9	778.997	53.9	940.004	51.1	786.999	51.7	839.018
ENSMUSG00000027714.11	ENSMUSG00000027714	Exosc9	53.1	71.9992	56.2	64.0005	103.3	138.999	72.6	76.0015	70.4	136.995	61.9	171	46.9	848.003	47	968.988	106.4	1723.99	97.5	1700	75	1371.01	70.8	1292.01
ENSMUSG00000034584.3	ENSMUSG00000034584	Exph5	0	0	0	0	0	0	0	0	0	0	0	0	0.1	7	0	0	0	0	0	0	0	5	0	2
ENSMUSG00000061731.9	ENSMUSG00000061731	Ext1	102.4	404.999	142.9	348.001	136	470	116.7	342.998	124.1	451.996	164.7	1042	112.3	4770	179.5	8468.97	134.6	5938	138	6126.11	116.2	4994.12	151	6576.88
ENSMUSG00000027198.16	ENSMUSG00000027198	Ext2	66	198.016	53.9	127	50.5	175.009	50.1	112.996	86.7	130.996	63.6	320	92.8	2947.9	81.7	3041.05	99.8	3566.06	81.7	3048.92	81.2	2963	74.8	2540.96
ENSMUSG00000028838.11	ENSMUSG00000028838	Extl1	3.4	1	0	0	0.2	1	0	0	0.7	4	0.5	5	0.5	23	0.3	19	0.5	33	0.1	7	0.4	21	0.4	16
ENSMUSG00000027963.14	ENSMUSG00000027963	Extl2	25.3	81	6.4	15	35.6	75	20.8	61	28.4	33	20.3	127.999	73.1	1147	90.8	1263	67	1039	45.5	1044	68	1099.9	52.2	1040
ENSMUSG00000021978.9	ENSMUSG00000021978	Extl3	32.8	183	37.8	146	16.9	133	18.3	114	30.1	264	25	334	36.6	3201	40.4	4208.02	27.3	2681	27.2	2717	32.8	3318.02	36.4	3522.02
ENSMUSG00000025932.14	ENSMUSG00000025932	Eya1	9.2	43.0009	3.6	13	2.3	12.0009	0.6	3	2.3	7.0007	5.1	31.9993	12.5	717.004	3.4	196	2.2	112	1	53.9985	6.5	397	2.7	130.996
ENSMUSG00000017897.18	ENSMUSG00000017897	Eya2	0	0	0	0	0	0	0	0	0	0	0	0	0	0	0	0	0	0	0	0	0	0	0	0
ENSMUSG00000028886.15	ENSMUSG00000028886	Eya3	22.8	84.9997	31.5	65.9988	24.9	125.003	27.4	52.0003	35.8	52.9959	23.1	171.006	23.7	1210.02	29.3	1578	23	1290	22.9	1307	24.9	1359.99	25.5	1341.99
ENSMUSG00000010461.15	ENSMUSG00000010461	Eya4	70	379	31.7	119	34.4	218	12.2	61.9984	19.3	147.003	20.8	214.004	76.2	5277.79	43.4	3532.09	39.9	2967	23.8	1861	39.6	3169	25.5	1899
ENSMUSG00000006920.14	ENSMUSG00000006920	Ezh1	22.9	100	15.1	26.0007	19.6	54.9987	6.7	27.0015	9.2	56	14.4	103	26.7	1361	14.7	909.016	15.5	877.004	10.9	613.006	16.1	974.001	12.6	688.973
ENSMUSG00000029687.16	ENSMUSG00000029687	Ezh2	21.6	53.0005	64.5	46.9996	65.1	113.999	49.9	56.0027	84.4	77.0005	38.5	150	30.2	854.01	21	648.991	48.1	1653.06	40.6	1443.99	46.1	1501.98	37.2	1192.97
ENSMUSG00000052397.8	ENSMUSG00000052397	Ezr	13.9	44	21.8	56	28.5	51	21.9	47	50.9	146	74.7	424	26.2	835	58.7	2252	29.8	1070	38.1	1453	49.7	1894	99.7	3444
ENSMUSG00000031444.16	ENSMUSG00000031444	F10	0	0	0	0	0	0	0	0	0	0	0	0	0	0	0	0	0	0	0	0	0	0	0	0
ENSMUSG00000031645.4	ENSMUSG00000031645	F11	0	0	0	0	0	0	0	0	0	0	0	0	0	0	0	0	0	0	0	0	0	0	0	0
ENSMUSG00000038235.4	ENSMUSG00000038235	F11r	63.6	177	46.8	54	46.3	147	48	65	178	209	47.7	256	80.3	2315	67.7	2183	71.3	2171	54.9	1825	81.5	2441	64.6	1762
ENSMUSG00000021492.15	ENSMUSG00000021492	F12	0	0	0	0	0	0	0	0	0	0	0	0	0.1	2	0	0	0	0	0	1	0	0	0	0
ENSMUSG00000039109.16	ENSMUSG00000039109	F13a1	0	0	0	0	0.2	1	0	0	0	0	0	0	0	1	0	0	0.1	4	0.1	9	0.2	12	0	0
ENSMUSG00000026368.6	ENSMUSG00000026368	F13b	0	0	0	0	0	0	0	0	0	0	0	0	0	0	0	0	0	0	0	0	0	0	0	0
ENSMUSG00000027249.15	ENSMUSG00000027249	F2	0	0	0	0	0	0	0	0	0	0	0	0	0	0	0	0	0	0	0	0	0	0	0	1
ENSMUSG00000048376.6	ENSMUSG00000048376	F2r	75.9	285	32.4	90	75.2	328	66.7	228	64.4	309	63.6	464	74.9	3764	48.8	2818	99.7	5450	90	4987	133.1	7538	71.7	3848
ENSMUSG00000021678.9	ENSMUSG00000021678	F2rl1	2	6	0	0	0	0	0.4	1	0	0	0.2	1	1.3	53	0.7	34	0.2	11	0.8	34	0	0	0	1
ENSMUSG00000021675.4	ENSMUSG00000021675	F2rl2	0	0	0	0	0	0	0.8	2	0	0	0	0	0	0	0	0	0.1	4	0.4	15	0	0	0	1
ENSMUSG00000050147.9	ENSMUSG00000050147	F2rl3	0	0	0	0	0.5	1	0	0	0	0	0.3	1	0.2	5	0.2	6.6666	0.4	12	0.6	16	0	0	0.2	5
ENSMUSG00000028128.13	ENSMUSG00000028128	F3	120.9	224	31.4	36	22.9	44	4.7	6	27.4	71	28.5	102	85.5	2238	34.6	1057	32.3	933.003	11.1	315	58.4	1722.99	21.3	594
ENSMUSG00000097331.2	ENSMUSG00000097331	F420014N23Rik	3	8	4.3	3	3	8	5.2	6	0	0	1.6	8	3.4	79	4.3	80	3.2	74	2.4	59	3.3	103.001	4.3	100
ENSMUSG00000026579.8	ENSMUSG00000026579	F5	0	0	0	0	0	0	0	0	0	0	0	0	0	4	0	5	0	1	0	1	0	4	0	1
ENSMUSG00000114235.1	ENSMUSG00000114235	F530104D19Rik	0.9	1	0	0	0	0	0	0	0	0	0.4	1	0.4	6	0.8	14	0.4	6	0.5	9	0.6	10	0.3	5
ENSMUSG00000078122.4	ENSMUSG00000078122	F630028O10Rik	0	0	0	0	0	0	0	0	0	0	0	0	0	0	0	0	0	0	0	0	0	0	0	0
ENSMUSG00000097727.8	ENSMUSG00000097727	F630040K05Rik	1.7	2	2.1	5	0	0	0	0	0	0	0.6	4	1.1	28	1.1	34	0.3	16	0.6	12	0.6	14	1	22
ENSMUSG00000114442.1	ENSMUSG00000114442	F630042J09Rik	0	0	0	0	0	0	0	0	0	0	0	0	0	0	0	1	0	1	0	0	0	1	0	0
ENSMUSG00000086686.1	ENSMUSG00000086686	F630206G17Rik	0	0	0	0	0	0	0	0	0	0	0	0	0	0	0	0	0	0	0	0	0	0	0	0
ENSMUSG00000031443.7	ENSMUSG00000031443	F7	0	0	0	0	0	0	0	0	0	0	0	0	0	0	0	0	0	0	0	0	0	0	0	0
ENSMUSG00000086425.7	ENSMUSG00000086425	F730016J06Rik	0	0	0	0	0	0	0	0	0	0	0	0	0	0	0	0	0	0	0	0	0	0	0	0
ENSMUSG00000085298.2	ENSMUSG00000085298	F730035M05Rik	0	0	0	0	0	0	0	0	0	0	0	0	0	0	0	1	0	0	0	0	0	0	0	0
ENSMUSG00000053360.4	ENSMUSG00000053360	F730035P03Rik	0	0	0	0	0	0	0	0	0	0	0	0	0.1	1	0	0	0	0	0	0	0.1	1	0	0
ENSMUSG00000052125.16	ENSMUSG00000052125	F730043M19Rik	5.2	11	35.3	27.9993	1.2	5	4.5	9	0.4	2	4.3	21.0002	4.9	177.001	10.3	396.002	2.5	109	3.2	137	3.8	164	5.4	228
ENSMUSG00000100658.1	ENSMUSG00000100658	F730311O21Rik	0.3	2	0	0	0.3	2	0.2	1	0	0	0.1	1	0.2	19	0.1	14	0.2	20	0.3	30	0.2	17	0.1	13
ENSMUSG00000031196.13	ENSMUSG00000031196	F8	3.2	28	1	8	1.2	12	6.1	23	4	43	0.8	14	6.5	572.999	2.1	241	3.3	357.999	1.8	228	3.2	322	1.9	179
ENSMUSG00000114427.1	ENSMUSG00000114427	F830002E08Rik	0	0	0	0	0	0	0	0	0	0	0	0	0	0	0	0	0	0	0	0	0	0	0	0
ENSMUSG00000090942.1	ENSMUSG00000090942	F830016B08Rik	0.5	2	5.5	15	0.9	4	1.5	5	0	0	1.2	9	0.4	22	8.4	478	1.3	68	1	54	0.3	14	0.9	50
ENSMUSG00000043727.5	ENSMUSG00000043727	F830045P16Rik	0	0	0	0	0	0	0	0	0	0	0	0	0	0	0	0	0	0	0	0	0	0	0	0
ENSMUSG00000103159.1	ENSMUSG00000103159	F830112A20Rik	0	0	0	0	0	0	0	0	0	0	0	0	0	0	0	0	0	0	0	0	0	0	0	0
ENSMUSG00000104576.1	ENSMUSG00000104576	F830115B05Rik	0	0	0	0	0	0	0	0	4.5	12	0	0	0.1	2	0	0	0	0	0	1	0	0	0	0
ENSMUSG00000073529.9	ENSMUSG00000073529	F830208F22Rik	0	0	0	0	0	0	0	0	0	0	0.8	4	0	0	0	1	0	0	0	1	0	0	0	0
ENSMUSG00000114634.1	ENSMUSG00000114634	F830210D05Rik	0	0	0	0	0	0	0	0	0	0	0	0	0	0	0	0	0	0	0	0	0	0	0	0
ENSMUSG00000103130.1	ENSMUSG00000103130	F830212C03Rik	0	0	0	0	0	0	0	0	0	0	0	0	0	0	0	0	0	0	0	0	0	0	0	1
ENSMUSG00000078317.6	ENSMUSG00000078317	F8a	2.5	7	4.4	9	2.2	7	2.8	7	0	0	3.2	17	4.3	158	4.4	188	2.9	119	3.9	160	5.5	232	6.7	265
ENSMUSG00000031138.4	ENSMUSG00000031138	F9	0	0	0	0	0	0	0	0	0	0	0	0	0	0	0	0	0	0	0	0	0	0	0	0
ENSMUSG00000075184.3	ENSMUSG00000075184	F930017D23Rik	0	0	0	0	0	0	0	0	0	0	0	0	0	0	0	0	0.3	1	0	0	0	0	0	0
ENSMUSG00000033579.16	ENSMUSG00000033579	Fa2h	0	0	0	0	0	0	0	0	0	0	0.2	1	0	0	0	0	0	0	0.2	7	0	0	0	0
ENSMUSG00000034171.13	ENSMUSG00000034171	Faah	0.7	3	0	0	1.2	2.9997	0.7	2.0002	0	0	1.5	9.9995	0.6	27.999	0.5	20.9999	1.2	58.0004	1.4	62.9972	0.9	46.0027	0.9	47.0013
ENSMUSG00000025384.15	ENSMUSG00000025384	Faap100	12.9	37.9995	18	18.0007	6.1	17.9997	15.2	13.9995	30.5	20	11.4	79	15.7	669.015	10.2	535	11.8	571.978	13.2	637.978	12.3	623.994	13.2	583.99
ENSMUSG00000073684.13	ENSMUSG00000073684	Faap20	46.5	38.0024	44.1	23.0001	25.8	32.9996	28.4	25.9997	30.5	28.0048	19.1	42	18.5	312.995	18.1	326.982	21.8	371.001	18.1	309.99	21.3	361.992	19.8	317.987
ENSMUSG00000030493.13	ENSMUSG00000030493	Faap24	9.9	13	6.6	4	2.8	6	14.4	19	0	0	7	20	8.3	177	6.4	139	9	200.008	7.9	180	10.3	235	8.2	194
ENSMUSG00000054422.7	ENSMUSG00000054422	Fabp1	0	0	0	0	0	0	0	0	0	0	0	0	0	0	0	0	0	0	0	0	0	0	0	0
ENSMUSG00000027530.15	ENSMUSG00000027530	Fabp12	0	0	0	0	0	0	0	0	0	0	0	0	0	0	0	0	0	0	0	0	0	0	0	0
ENSMUSG00000023057.5	ENSMUSG00000023057	Fabp2	0	0	0	0	0	0	0	0	0	0	0	0	0	0	0	0	0	0	0.1	1	0	0	0	0
ENSMUSG00000028773.8	ENSMUSG00000028773	Fabp3	0	0	11.6	7	0	0	0	0	0	0	3.9	6	4.4	46.1155	2.3	28.049	0.8	8.7499	0.6	6.7142	3.3	40	1.4	16
ENSMUSG00000056366.5	ENSMUSG00000056366	Fabp3-ps1	0	0	0	0	0	0	0	0	0	0	0	0	1	3.8845	2	8.951	0.5	2.2501	1	4.2858	0	0	0	0
ENSMUSG00000062515.3	ENSMUSG00000062515	Fabp4	31.1	30	39.1	26	4.8	5	9.8	8	0	0	7.8	15	28.4	343	35.4	493	6.8	87	5.9	79	3	41	6.7	86
ENSMUSG00000027533.10	ENSMUSG00000027533	Fabp5	288.9	293.89	78.4	58.2608	216.2	254.608	125.3	114.766	164.8	229.698	127.3	250.945	234.8	3158.51	112.5	1741.83	192.2	2800.43	126.9	1882.48	116	1775.65	97.3	1407.11
ENSMUSG00000094334.2	ENSMUSG00000094334	Fabp5l2	0	0	0	0	0	0	0	0	0	0	0	0	0	0	0	0	0	0	0	0	0	0	0	0
ENSMUSG00000020405.4	ENSMUSG00000020405	Fabp6	0	0	0	0	0	0	0	0	0	0	0	0	0	0	0	0	0	0	0	0	0	0	0	0
ENSMUSG00000019874.11	ENSMUSG00000019874	Fabp7	0	0	0	0	0	0	0	0	0	0	0	0	0	0	2.6	31	0	0	0	0	0	0	0	0
ENSMUSG00000027528.12	ENSMUSG00000027528	Fabp9	0	0	0	0	0	0	0	0	0	0	0	0	0	0	0	0	0	0	0	0	0	0	0	0
ENSMUSG00000031077.7	ENSMUSG00000031077	Fadd	2.7	12	0	0	5.1	26	3.5	14	0	0	5.1	44	4.5	268	5	339	4.8	307	5	327	5.7	380	6	380
ENSMUSG00000073778.2	ENSMUSG00000073778	Faddos	2.8	3	0	0	4	5	2	2	0	0	0.5	1	0.8	12	1.2	20	1	16	1.1	17	1.9	30	0.9	14
ENSMUSG00000010663.5	ENSMUSG00000010663	Fads1	121.9	448	53.6	147.001	74.2	334.998	60.8	153	171.1	660.011	74.5	542	155.4	7814	99.5	5736.02	115.4	6377.04	82.7	4556.01	134.1	7604.01	84.1	4504
ENSMUSG00000024665.8	ENSMUSG00000024665	Fads2	108.7	384	56.3	147	70.8	291	65.2	209	104.5	472	81	556	121.3	5731	86.7	4709	113.5	5839	80.5	4198.51	120.5	6423	80.9	4055
ENSMUSG00000024664.5	ENSMUSG00000024664	Fads3	71.2	188	76.2	77.9999	99.3	240.001	84.4	165.998	92.5	107.002	69	254.002	93	2781.09	88.8	2726.02	106.5	3622.98	90.2	3071.48	82.6	3000.98	76.1	2257.07
ENSMUSG00000044788.10	ENSMUSG00000044788	Fads6	0	0	1	4	0	0	0	0	0	0	0	0	0.1	4	0	3	0	4	0	1	0.1	8	0	4
ENSMUSG00000010517.7	ENSMUSG00000010517	Faf1	18.4	83	10.7	40	20.3	111	22.5	80	13	75	17.8	164	27.8	1427	21.4	1445	25.5	1603	27.9	1739	27.4	1763	25	1614
ENSMUSG00000025873.16	ENSMUSG00000025873	Faf2	32.1	154	33.7	102.001	77.4	232.995	52.8	147.001	15.5	95	49.7	408	55.4	2600.99	48.2	2885	56.2	3077	51.8	2886.01	54.7	3353	57.6	3131.02
ENSMUSG00000030630.16	ENSMUSG00000030630	Fah	30.2	50.9996	23.9	30	2.1	4	5.8	9	65.1	70	12.8	42	22.1	498	22.8	587	10.9	267	9.7	242	14	356	15.3	363
ENSMUSG00000045316.5	ENSMUSG00000045316	Fahd1	21.1	33	12	14	25.1	46	20.9	30	25.9	52	15.8	48	21.4	446	17.6	423	20.1	456	18.7	430	23	542	18.5	412
ENSMUSG00000027371.10	ENSMUSG00000027371	Fahd2a	0	0	0	0	0	0	0	0	0	0	0	0	0.1	1	0	0	0	0	0	0	0	0	0	0
ENSMUSG00000032463.10	ENSMUSG00000032463	Faim	22.1	22.9999	55.3	22	36.6	33.9982	27.2	26	39.6	26	52	68	26.1	315.99	35.5	485.016	33.3	424.014	41	525.018	30.5	403.991	33.2	447.991
ENSMUSG00000023011.8	ENSMUSG00000023011	Faim2	0	0	0	0	1.9	3	0	0	0	0	2.8	3	0.7	20.0008	0.5	20.9998	0.5	20	0.6	16.0005	0.9	32.9996	1.1	30.0004
ENSMUSG00000096316.7	ENSMUSG00000096316	Faiml	0	0	0	0	0	0	0	0	0	0	0	0	0	0	0	0	0	0	0	0	0	0	0	0
ENSMUSG00000039157.12	ENSMUSG00000039157	Fam102a	15.3	77	11.6	41	14.8	82.0003	9.4	46	9.1	56	10.6	100	17.6	1122	15.2	1096	13.9	1032	13.8	953	15.4	1114	14.9	1000
ENSMUSG00000040339.10	ENSMUSG00000040339	Fam102b	59.9	372	54.3	246	58.4	419	41.8	234	33.2	260	31.4	376	59.2	4923	59.7	5695	75	6782	56.2	5151	46.8	4394	37.2	3292
ENSMUSG00000038646.13	ENSMUSG00000038646	Fam103a1	34.4	52.738	22.9	25.6618	79.4	136.668	26.8	37.5722	12.6	25	24.1	71.7764	26.2	529.424	26	609.188	24.9	552.124	24.4	546.878	23.6	543.777	23.2	500.172
ENSMUSG00000041629.7	ENSMUSG00000041629	Fam104a	17	49.4832	26	55.9055	27.5	92.9815	31.7	84.103	20.4	75.7669	25.9	146.562	35	1364.04	36.8	1646.59	28.9	1224.18	30.1	1294.74	34.6	1518.36	38.8	1614.52
ENSMUSG00000056069.10	ENSMUSG00000056069	Fam105a	1.3	3.9997	7.2	5.9998	1.6	5	0	0	0	0	1.4	2.9997	2.3	71.0046	1.6	53.9962	2.1	77.9945	3.2	75.9936	2	41.999	1.1	34.9977
ENSMUSG00000021750.16	ENSMUSG00000021750	Fam107a	0.3	0.9999	0	0	0	0	0	0	0	0	0.2	1	0.2	13	0	1	0	0	0	0	0.1	6	0	0
ENSMUSG00000026655.15	ENSMUSG00000026655	Fam107b	25.2	86.9997	20	42	25.1	78.0007	21.8	66	16.9	69.0018	30.1	194.003	30	1247	26.6	1335	37.8	1449.01	27.6	1263.01	40.5	1793	31	1248
ENSMUSG00000044134.9	ENSMUSG00000044134	Fam109a	17.7	41	9.3	12	8.8	26	4.3	10	6.9	23	11.6	58	15.2	495	11.8	467.999	8.4	302	7.5	264	12.9	491.003	11.2	402
ENSMUSG00000049687.5	ENSMUSG00000049687	Fam109b	3.2	10.001	2.2	5	0	0	0	0	0	0	0	0	1.2	50	0.9	44	0.2	13	0	0	0.5	7	0	0
ENSMUSG00000027459.16	ENSMUSG00000027459	Fam110a	13.8	24.9983	8	11	16.8	36.0033	18.8	31.9979	52.8	128	31	97	25.1	626	24.7	710.985	29.2	797.95	27.6	760	30	850	27.6	737.049
ENSMUSG00000049119.14	ENSMUSG00000049119	Fam110b	6.6	14	7.2	11	10.6	22.9998	8.9	16.001	12.8	31.0031	6.8	22	9.7	287.988	7.3	234	8.6	248.015	7.5	225.997	8.2	254	5.4	171
ENSMUSG00000036136.9	ENSMUSG00000036136	Fam110c	0.3	1	2.3	6	0.2	1	1.3	4	0	0	4.5	30	0.5	24	1.4	76	2.3	117	3.5	180	2.4	126	4.9	244
ENSMUSG00000024691.13	ENSMUSG00000024691	Fam111a	62.4	229	40.9	111	58.4	248.978	57.4	192	42.4	198.98	60.3	431	44.4	2182	45.2	2556.77	67.6	3623	68	3695	53.1	2941	60.5	3185
ENSMUSG00000029185.14	ENSMUSG00000029185	Fam114a1	201.7	662	73	177	114.8	405	50.6	149	211.1	581	64.8	413	184.5	7944	92.8	4301	119.2	5414	74.4	3068	160.5	7452	67.3	2901
ENSMUSG00000020523.14	ENSMUSG00000020523	Fam114a2	45.7	129	38.8	81.0015	53.7	160	22	56	63.5	207	42.9	234.997	46.8	1673	41.4	1694	41.6	1658.02	37.4	1511	49.4	2024.02	44.7	1691.98
ENSMUSG00000038893.12	ENSMUSG00000038893	Fam117a	22.7	46	14.4	27	18.7	32	15.6	11	12.8	17	10.6	46	17.1	542.993	10.8	381.005	15.3	485.993	13.9	495	15.7	503	8	281.003
ENSMUSG00000041040.12	ENSMUSG00000041040	Fam117b	10.9	69	3.6	17	8.7	64	11.5	66	6.1	49	7.6	94	12.7	1083	10.5	1021	10.9	999	13	1214	12.2	1159	10.8	971
ENSMUSG00000022434.8	ENSMUSG00000022434	Fam118a	35.5	92	24.4	52	13.2	43	26.3	65.9987	9.2	33	29.5	134.004	30.3	925	26.9	1040	26.6	902	31.1	995.981	27.7	957	29.2	966
ENSMUSG00000050471.17	ENSMUSG00000050471	Fam118b	13.6	23.9995	30.4	21.9998	18.6	28.9994	17	16.9999	6.1	15	18.7	70.0013	12.1	274.997	16	401.996	14.4	313.001	12.2	305.992	14.7	350.974	17.9	371.994
ENSMUSG00000038014.7	ENSMUSG00000038014	Fam120a	133.7	780	94.1	405	138.8	939	110.4	585	116.5	867	156.9	1779	169.4	13236	163.8	14711	197.4	16792	193.4	16677	201	17715	200.9	16774
ENSMUSG00000014763.8	ENSMUSG00000014763	Fam120b	25.4	150	20.5	99	18.2	129	15.4	80	37.9	278.005	19.4	208	25.1	1855	19.2	1634	21.6	1743	19.5	1639	24.5	2084	22.4	1798
ENSMUSG00000025262.8	ENSMUSG00000025262	Fam120c	5.6	36	3.2	15.0015	9.4	68	8.1	46	3.3	26	7.4	93	8.8	742	4.5	435	13	1188	10.1	945	8.9	849	6.7	602
ENSMUSG00000074922.1	ENSMUSG00000074922	Fam122a	25.1	21	30.2	19	26.3	26	33.5	26	0.9	1	22.2	36	26.4	293	19	243	20.1	243	18.1	222	25.1	314	19.5	232
ENSMUSG00000036022.15	ENSMUSG00000036022	Fam122b	6.6	27	0.3	1	3.5	15	2.2	7	15.8	48.0005	5.8	43	7.2	379.013	3.4	209.991	5.7	314.006	4.2	237	8.2	491	5.7	326.99
ENSMUSG00000036013.12	ENSMUSG00000036013	Fam122c	0	0	0	0	0	0	0	0	0	0	0	0	0	0	0	0	0	0	0	0	0	0	0	0
ENSMUSG00000035184.15	ENSMUSG00000035184	Fam124a	9.7	35	14.8	44	12.7	54	19.8	17	5.5	28	5.4	42	10.5	458	11.4	579	9.2	469	9.8	511	6.4	292	6.1	298
ENSMUSG00000043230.2	ENSMUSG00000043230	Fam124b	0	0	0	0	0	0	0	0	0	0	0	0	0	1	0	1	0	1	0	0	0	2	0	0
ENSMUSG00000028995.14	ENSMUSG00000028995	Fam126a	52.7	240	50.5	128.995	21.9	115	13.9	67	13.9	50.9994	30.1	270	66	3991	47.7	3365.97	33.1	2217	35.8	2467.03	50.2	3440.03	39.9	2561.03
ENSMUSG00000038174.14	ENSMUSG00000038174	Fam126b	4.5	42.9998	2.3	15	9.9	32.001	5	33.0004	5.9	38.998	3.7	60.0009	6.5	684.985	5.3	599.988	5.8	696	5.3	637.011	6.2	756	4.7	558.989
ENSMUSG00000026483.13	ENSMUSG00000026483	Fam129a	85.5	564.024	93.7	365.998	64.2	387	47.6	281	70.3	568.998	72.2	881.005	116.6	9298	117.6	10789	75.5	6544.97	66.2	5750.35	89.4	8121	89.4	7704.37
ENSMUSG00000026796.16	ENSMUSG00000026796	Fam129b	106.3	443.004	130	394	105	506.005	195.7	706	132.2	510.005	230.2	1818	145	8064	203.1	12995	186.1	11296	263.2	16218	178.4	11223	253.9	15107.2
ENSMUSG00000043243.15	ENSMUSG00000043243	Fam129c	2.4	3.0001	4.1	3	0	0	5	5.0002	0	0	3.2	7	1.8	37.8746	3.9	89.0037	1.6	36.6665	2.4	49.9996	2.2	57.9118	2.5	64.619
ENSMUSG00000050821.14	ENSMUSG00000050821	Fam131a	18.1	40.9989	9.9	18	13.2	24	8.5	14	9.1	29	3	12	10.9	310	7.6	252.001	7.1	225.003	3.9	134.002	4.7	147	2.9	92
ENSMUSG00000029861.17	ENSMUSG00000029861	Fam131b	8.2	37.9962	13.9	46.9954	4.7	25	9.1	38	11.2	66.0065	13.6	121	7.6	462	9.4	662	7.6	509	12.3	829	11.8	820	15.4	1017.91
ENSMUSG00000006218.4	ENSMUSG00000006218	Fam131c	0	0	0	0	0	0	0.7	1	0	0	0	0	0.3	7	0.1	3	0.7	15	0.4	8	0.2	5	0.2	4
ENSMUSG00000058503.11	ENSMUSG00000058503	Fam133b	18.8	33.9972	17.3	27.0016	18.6	35	14.6	28	5	10	32.2	117.003	20.1	510	22.2	648	16.7	458.982	19.8	567	22.7	662.014	28.1	776.994
ENSMUSG00000022270.16	ENSMUSG00000022270	Fam134b	15.6	49.9986	11.9	28	11.8	38	13	40	4.1	8	35.7	192.006	16	723	31.1	1622.96	16.6	832	23.5	1144	22.4	1162	29.7	1495
ENSMUSG00000026153.15	ENSMUSG00000026153	Fam135a	20.7	95.9988	12.8	42.9988	12	80.9999	9.8	31.9987	18.1	95.9974	11.8	129.998	21.5	1234.97	15.8	1185.02	16.8	1228.04	13.4	982.973	18.6	1372.92	16.5	1209
ENSMUSG00000036800.8	ENSMUSG00000036800	Fam135b	4.5	6	0	0	0	0	0.1	2	0	0	0	0	0.5	60	0	8	0	5	0.2	9	0	3	0	3
ENSMUSG00000057497.8	ENSMUSG00000057497	Fam136a	26.7	46.9195	18.3	24	20	41	19.7	23.979	19.4	44	31.3	106.789	21.5	486.401	20.6	525.134	21.4	531.991	24.1	608.497	25.4	665.458	30.2	750.351
ENSMUSG00000055416.6	ENSMUSG00000055416	Fam136b-ps	0	0	0	0	0	0	0	0	0	0	0	0	0.2	1.0102	0.4	2.0214	0.2	1.0097	0.9	4.0375	0.2	1.0248	0	0
ENSMUSG00000037709.13	ENSMUSG00000037709	Fam13a	1.1	7	0.2	1	0	0	0	0	0	0	0.2	2	1.2	70	0.4	36	0.3	25	0	1	0.2	12	0.2	11
ENSMUSG00000036501.7	ENSMUSG00000036501	Fam13b	68.3	122.999	89.7	52.9998	55.6	81.0011	54.7	90	19	86.9979	38	189	70.4	1717.01	60.4	1980.01	56.6	1635	53.8	1608.99	44.2	1435.01	42.5	1325.99
ENSMUSG00000043259.15	ENSMUSG00000043259	Fam13c	34.1	122.997	8.5	22.9983	16.6	71.9939	8.4	29	15.6	72	9.5	68.0023	35.4	1789.97	16.1	923.01	23.8	1300.99	11.7	640.029	23.2	1306	10.6	562.03
ENSMUSG00000070044.15	ENSMUSG00000070044	Fam149a	23.9	90.0058	18.5	52	23.2	91	28.7	85	48.5	210	28.6	184.986	31.7	1449	28.1	1409.89	45.7	2216	43.1	2094	42.8	2205	39.2	1856.87
ENSMUSG00000039599.16	ENSMUSG00000039599	Fam149b	26.9	63.9995	15.9	17.0004	30.5	84.0004	15.8	27.9994	33.4	53	21.9	105.002	29	873.997	19.7	697.999	28.4	948.99	24.5	766.998	32.3	1161.99	28.1	914.008
ENSMUSG00000034871.2	ENSMUSG00000034871	Fam151a	0.5	1	1.9	3	0	0	0	0	0	0	0.2	1	1.4	38	0.2	5	0.2	5	0.1	3	1	30	0.4	11
ENSMUSG00000034334.8	ENSMUSG00000034334	Fam151b	0	0	3.3	3	0	0	0	0	0	0	2.1	5	0.7	11	0.9	17	1	18	0.9	15	1	18	0.9	16
ENSMUSG00000079157.4	ENSMUSG00000079157	Fam155a	0	0	0	0	0	0	0	0	0	0	0	0	0	0	0	0	0	0	0	0	0	0	0	0
ENSMUSG00000059816.5	ENSMUSG00000059816	Fam159a	0	0	0	0	0	0	0	0	0	0	0	0	0.1	1	0.1	1	0.1	1	0	0	0	0	0	0
ENSMUSG00000042655.5	ENSMUSG00000042655	Fam159b	0	0	0	0	0	0	0	0	0	0	0	0	0.1	1	0	0	0.1	2	0.4	4	0.1	2	0.7	4
ENSMUSG00000051000.17	ENSMUSG00000051000	Fam160a1	9.7	46.0403	5.9	20	15.1	72	11.2	46	1.4	7.9998	5.7	51.1905	14.4	892.031	10.8	757.722	16.1	1108.27	11.7	801.629	12.1	836.785	8.6	571.21
ENSMUSG00000044465.19	ENSMUSG00000044465	Fam160a2	11.2	55.9997	16.2	29.0012	6.8	34.0024	6.8	22.0001	22.6	78.0014	17.4	130.997	13.7	814.951	15	888.007	15.1	832.98	16	939.024	18.1	1075.97	16.7	894.995
ENSMUSG00000033478.5	ENSMUSG00000033478	Fam160b1	16.5	111	9	45	11.5	85	11.3	69	15.9	138	10	129	17.8	1579	15.4	1565	15.3	1476	13.6	1336	14.7	1472	13.6	1286
ENSMUSG00000022095.9	ENSMUSG00000022095	Fam160b2	8.1	37	7.1	24	4.1	22	8.7	36	9.9	58	11.1	99	10.9	665	11.5	806	9.1	606	8.4	568	11.5	791	12.8	837
ENSMUSG00000049811.17	ENSMUSG00000049811	Fam161a	7.2	10.0002	8.3	5.0003	3.5	2	0	0	21.9	30.003	5.6	20.9997	9.9	187.999	3.6	94.9997	5.4	141.006	2.8	69.9993	6.2	168.995	3.4	98.997
ENSMUSG00000021234.9	ENSMUSG00000021234	Fam161b	2.1	6.9999	0	0	1.2	4	2.2	7	0	0	2.3	11	1.6	77	1.3	61	2.6	108	1.9	83.0027	2.3	109	1.9	72
ENSMUSG00000003955.8	ENSMUSG00000003955	Fam162a	295.1	181	766.3	289.999	405.9	217	377.9	192.988	284.4	164	377.6	455.017	285.1	2182	522.8	4541	303.2	2535	374.1	3107	333.2	2905	397.7	3223
ENSMUSG00000019909.4	ENSMUSG00000019909	Fam162b	0	0	0	0	0	0	0	0	0	0	0	0	0	0	0	0	0	0	0	0	0	0	0	0
ENSMUSG00000015484.3	ENSMUSG00000015484	Fam163a	0	0	0	0	0	0	0	0	0	0	0	0	0	1	0	0	0	0	0	0	0	0	0	0
ENSMUSG00000009216.7	ENSMUSG00000009216	Fam163b	0	0	0	0	0	0	0	0	0	0	0	0	0	0	0	0	0	0	0	0	0	0	0	0
ENSMUSG00000026969.3	ENSMUSG00000026969	Fam166a	38.3	5	191.3	21	103.5	18	140.5	19	0	0	39.8	10	9.2	16	13.9	27	10.2	20	14.5	27	15.3	29	19	33
ENSMUSG00000042788.12	ENSMUSG00000042788	Fam166b	0	0	0	0	0	0	0	0	0	0	0.4	1	0	0	0	0	0	0	0	0	0	0	0	0
ENSMUSG00000035095.11	ENSMUSG00000035095	Fam167a	0.2	1	0	0	0	0	0	0	4.4	27	2	5	0.2	10	0.3	19	0.3	17	0.1	9	0.3	25	0.4	26
ENSMUSG00000050493.8	ENSMUSG00000050493	Fam167b	2.2	1	0	0	0	0	0	0	0	0	0	0	0.4	3	0.3	4	0	0	0.2	3	0.1	2	0.2	3
ENSMUSG00000029461.17	ENSMUSG00000029461	Fam168a	36.7	232	25.2	122	34.9	279.001	42.9	128	37.9	247.99	22.9	290.009	42.2	3403.97	31.5	2881.12	49.9	4078.04	35.2	3175.95	40	3656.15	32.2	2563.99
ENSMUSG00000037503.12	ENSMUSG00000037503	Fam168b	60.7	341	44.8	190	57.7	348	48.6	254	56.7	413.002	74.3	805	73.3	5309.02	69.3	5691.97	78	6170.03	75.8	6068	79.7	6493.03	81.1	6223
ENSMUSG00000041817.14	ENSMUSG00000041817	Fam169a	7.4	51	4.1	21	5.9	47	2.7	17	1.6	14	6.4	86	5.8	533	5.7	607	5.7	576	6.2	633	7.6	794	8.6	845
ENSMUSG00000074071.11	ENSMUSG00000074071	Fam169b	0	0	0	0	0.9	2.9997	0	0	0	0	0	0	0	0	0	0	0	0	0	0	0	0	0	0
ENSMUSG00000035420.7	ENSMUSG00000035420	Fam170a	0	0	0	0	0	0	0	0	0	0	0	0	0	0	0	0	0	0	0	0	0	0	0	0
ENSMUSG00000078127.3	ENSMUSG00000078127	Fam170b	0	0	0	0	0	0	0	0	0	0	0	0	0	0	0	0	0	0	0	0	0	0	0	0
ENSMUSG00000050530.14	ENSMUSG00000050530	Fam171a1	30	129	16.8	51	24.5	123	36.2	152.012	28.2	137.999	37.9	310	41.2	2379.21	34.1	2232	34.1	2139.81	65.2	4197.36	40.6	2631	46.4	2873
ENSMUSG00000034685.4	ENSMUSG00000034685	Fam171a2	7.7	27	4.3	11	3	12	11.5	12	10.7	48	5.7	38	19.4	901	11.5	612	11.1	531	9.6	398	13.3	694	11.6	568
ENSMUSG00000048388.3	ENSMUSG00000048388	Fam171b	21.9	141	30.7	82	14.9	111	9.1	53	13.8	113	19.1	239	23.1	1921	23.4	2208	22.3	1978	17.8	1625	24.6	2326	21.7	1994
ENSMUSG00000064138.14	ENSMUSG00000064138	Fam172a	13.6	59	15.4	50	15.7	70.0011	13.3	40.9999	23.3	47	15.2	114.001	16.6	864.989	14	831.999	20.8	1204.98	19	1136	23.6	1371.03	18.2	1039.99
ENSMUSG00000057411.9	ENSMUSG00000057411	Fam173a	15	17.675	18	10.913	28.8	40.9534	27.2	17.0003	7.7	13.0011	22.1	55.5163	26.5	363.773	20.2	315.674	29.9	395.577	25.8	377.73	28.7	450.617	25.4	376.799
ENSMUSG00000039065.11	ENSMUSG00000039065	Fam173b	26.4	43	20.1	22	17	42	24.7	29	23.9	37	23.8	74	26	550.975	28	638	20.2	480	22.4	500	21.3	541.023	22.9	529
ENSMUSG00000051185.9	ENSMUSG00000051185	Fam174a	14.5	34	3.2	6	10.4	28	3.8	8	3.7	11	5.6	25	10.7	336	8.2	300	8.4	286	6.6	227	12.8	460	9.4	317
ENSMUSG00000078670.3	ENSMUSG00000078670	Fam174b	0	0	0	0	0	0	0	0	0	0	0	0	0	0	0	0	0	0	0	0	0	0	0	0
ENSMUSG00000046337.17	ENSMUSG00000046337	Fam178b	0	0	0	0	0	0	0	0	0	0	0	0	0.6	5.9996	0.3	4	0.1	1	0	0	0.1	1	0	0
ENSMUSG00000047420.8	ENSMUSG00000047420	Fam180a	10.5	18	6.3	8	2.5	5	2.5	4	0	0	8.7	29	8.6	198	5.3	141	4	101	4.5	115	8.7	226	3.4	83
ENSMUSG00000096753.7	ENSMUSG00000096753	Fam181a	0	0	0	0	0	0	0	0	0	0	0	0	0	0	0	0	0	0	0	0	0	0	0	0
ENSMUSG00000051515.9	ENSMUSG00000051515	Fam181b	0	0	0	0	0	0	0	0	0	0	0	0	0	0	0.1	2	0	0	0	0	0	1	0	0
ENSMUSG00000049154.12	ENSMUSG00000049154	Fam183b	0	0	0	0	0	0	0	0	0	0	0	0	0	0	0	0	0	0	0	0	0	0	0	0
ENSMUSG00000019856.14	ENSMUSG00000019856	Fam184a	0	0	0	0	0	0	0	0	0	0	0	0	0	0	0	0	0	0	0	0	0	0	0	0
ENSMUSG00000015879.8	ENSMUSG00000015879	Fam184b	0	0	0	0	0	0	0	0	0	0	0	0	0.1	5	0	4	0.1	7	0	2	0	6	0	3
ENSMUSG00000047221.5	ENSMUSG00000047221	Fam185a	6.3	21	3.6	9	2.1	6	7.7	23	4.1	5	8.3	40	7.5	285	7.7	340	5.2	195	6.5	276	8.7	359	9.3	398
ENSMUSG00000045350.15	ENSMUSG00000045350	Fam186a	0.1	1	0	0	0	0	0.4	4	0	0	0	0	0.2	19	0.5	15	0.1	12	0	3	0.1	12	0	3
ENSMUSG00000078907.2	ENSMUSG00000078907	Fam186b	1.6	1	0	0	0	0	0	0	0	0	1.6	2	0.2	10	0.5	7	0.2	4	0.3	4	0.1	3	0.2	3
ENSMUSG00000075510.3	ENSMUSG00000075510	Fam187a	0	0	0	0	0	0	0	0	0	0	0	0	0	0	0	0	0	0	0	0	0	0	0.1	2
ENSMUSG00000046826.7	ENSMUSG00000046826	Fam187b	0	0	0	0	0	0	0	0	0	0	0	0	0	0	0	0	0	0	0.1	1	0	0	0	0
ENSMUSG00000030518.17	ENSMUSG00000030518	Fam189a1	0	0	0	0	0	0	0	0	0	0	0	0	0	0	0.2	1	0	0	0	0	0	0	0	0
ENSMUSG00000071604.5	ENSMUSG00000071604	Fam189a2	0.7	2	1.4	3	0	0	0	0	0	0	0.4	2	0.9	30	0.2	7	0.3	9	0.2	6	0.6	20	0.2	7
ENSMUSG00000032657.15	ENSMUSG00000032657	Fam189b	17	51.0003	34.1	37.9992	24.5	38.9995	11.4	30.0028	14.8	54.0044	15.3	51.0037	26.4	1085.99	28.4	1371	14.8	633.005	13.5	603.999	7.7	338.986	11.3	461.972
ENSMUSG00000031774.8	ENSMUSG00000031774	Fam192a	29.2	60.9968	13.9	27.9995	21.7	63.0003	20.1	46.0003	10.8	39	27.6	123.001	23	749.008	22.2	836.996	23.2	874.984	23	862.997	22.1	812.997	21	705.014
ENSMUSG00000037210.16	ENSMUSG00000037210	Fam193a	44.8	185	23.5	76.0011	16.9	109	9.5	54	28.2	198	29	302	42.8	2916.02	35.3	2773	28.9	2149	24.8	1865.99	39.6	2904.01	34	2439.98
ENSMUSG00000021495.10	ENSMUSG00000021495	Fam193b	25.3	87.0003	15.1	29.9996	33.5	102.002	42.6	61.0001	59.8	255.998	37.5	240	28.7	1520.02	17.4	1055.01	24.7	1499.99	24	1418.02	34.9	2216.01	29	1687.01
ENSMUSG00000073805.5	ENSMUSG00000073805	Fam196a	0	0	0	0	0	0	0	0	0	0	0	0	0.2	8	0	3	0	3	0	1	0	1	0	2
ENSMUSG00000069911.11	ENSMUSG00000069911	Fam196b	0	0	0	0	0	0	0	0	0	0	0	0	0	0	0	0	0	0	0	0	0	0	0	0
ENSMUSG00000038233.9	ENSMUSG00000038233	Fam198a	0	0	0	0	0	0	0	0	0	0	0	0	0	1	0	0	0	0	0	0	0	1	0	0
ENSMUSG00000027955.16	ENSMUSG00000027955	Fam198b	62.8	423	73.9	212	99.1	515.996	106.5	274.997	58	564	75.8	771	81.6	5863	66.3	5716.07	107	8189.05	91.7	7002	106.7	9757	86.5	6559.96
ENSMUSG00000042595.7	ENSMUSG00000042595	Fam199x	2.9	28	1.7	12	1.2	13	0.6	5	2	25	3.8	71	3.2	411	2.8	407	2.5	347	2.7	386	4.9	708	4.6	633
ENSMUSG00000059187.12	ENSMUSG00000059187	Fam19a1	4.1	11	0	0	2.9	9	1.7	5	4.4	15	4.7	25	2.8	118	2.6	134	2	88	4.4	214	3.1	159	5.2	225
ENSMUSG00000044071.9	ENSMUSG00000044071	Fam19a2	0	0	2.4	6.0006	1.3	4.9995	0	0	0	0	0.9	7	0.2	13	0.7	42.0036	0	0	0.7	37.0027	0.6	39.9997	1.8	90.9997
ENSMUSG00000055865.8	ENSMUSG00000055865	Fam19a3	0	0	0	0	0	0	0	0	0	0	0	0	0.3	1	0	0	0	0	0	0	0	1	0	0
ENSMUSG00000046500.8	ENSMUSG00000046500	Fam19a4	0	0	0	0	0	0	0	0	0	0	0	0	0	0	0	0	0	0	0	0	0	0	0	1
ENSMUSG00000054863.9	ENSMUSG00000054863	Fam19a5	6.6	19	2.3	5	6.2	21	11.4	30	14.9	55	8.4	47	6.5	252	3.6	159	11.5	481	13.1	557	12.5	542	9.6	396.965
ENSMUSG00000057858.8	ENSMUSG00000057858	Fam204a	27.8	41.9998	8.3	8.0002	18.4	26.0003	14.7	17.0001	13.7	27	33.2	68.0031	31.3	655.012	27.6	589.999	27	547.004	29.7	606.991	31.6	650.99	23.2	490.997
ENSMUSG00000078721.1	ENSMUSG00000078721	Fam205a1	0	0	0	0	0	0	0	0	0	0	0	0	0	0	0	0	0	0	0	0	0	0	0	0
ENSMUSG00000093996.2	ENSMUSG00000093996	Fam205a3	0	0	0	0	0	0	0	0	0	0	0	0	0	0	0	0	0	0	0	0	0	0	0	0
ENSMUSG00000078746.2	ENSMUSG00000078746	Fam205a4	0	0	0	0	0	0	0	0	0	0	0	0	0	0	0	0	0	0	0	0	0	0	0	0
ENSMUSG00000050141.13	ENSMUSG00000050141	Fam205c	0	0	0	0	0	0	0	0	0	0	0	0	0	0	0	0	0	0	0	0	0	0	0	0
ENSMUSG00000038827.11	ENSMUSG00000038827	Fam206a	12.2	58	26.4	46	9.2	52	9.7	35	39.2	129	14.9	134	13.2	821.995	13.6	912.002	14.1	935	16.3	1070	14.9	1005	14.1	953.001
ENSMUSG00000032977.9	ENSMUSG00000032977	Fam207a	25.7	64	25.1	48	43.4	66.9964	34.7	78	74.2	121.993	57.1	232.007	43.9	1246	52.3	1725	37.1	1164	45.2	1422	47	1510	55.3	1720
ENSMUSG00000040651.9	ENSMUSG00000040651	Fam208a	7.6	59	5.2	32	3.1	31	2.9	23	7.4	54	5.9	100	7.7	903	7.6	997	5.1	613	5	639	6.5	817	7.1	835
ENSMUSG00000033799.10	ENSMUSG00000033799	Fam208b	13.2	110	11.8	80	12.5	79	12.1	99	11.1	134	26	337.995	20.2	2013	22.2	2659	17.9	2059	21.4	2372	25.2	2786.87	27.4	2983
ENSMUSG00000027505.2	ENSMUSG00000027505	Fam209	0	0	0	0	0	0	0	0	0	0	1.6	2	0.3	3	0	0	0	0	0.3	3	0.2	2	0.1	1
ENSMUSG00000020614.13	ENSMUSG00000020614	Fam20a	20.3	53	10.1	21	11.6	38	7.8	20	12.7	25	10.7	55	25.2	886	11.1	452	18.1	661.998	11.4	452.999	26.2	1018.99	10	385
ENSMUSG00000033557.17	ENSMUSG00000033557	Fam20b	30.7	155	21.9	81	22.9	134.997	15.5	71	41.8	144.996	30.3	299.002	31.1	2114.98	31	2415.98	29.3	2148	30.3	2267.02	38.7	2929	36.7	2619
ENSMUSG00000025854.15	ENSMUSG00000025854	Fam20c	14.5	33	25.9	75.9989	12.8	58	22.5	55	31.9	65.9977	37.8	254.995	14	718.01	36.2	2124.04	13.1	729.999	26.9	1434.03	19.9	1164	48.3	2635.01
ENSMUSG00000038121.6	ENSMUSG00000038121	Fam210a	7.7	86	6.8	37	21.1	89	12.6	63	5.8	77	11.5	211	12.4	1300	12.5	1433	10.6	1252	11.1	1230	15.3	1574	14.4	1446
ENSMUSG00000027495.4	ENSMUSG00000027495	Fam210b	4.2	17	1.7	5	1.3	6	2.2	8	8.2	43	3.8	30	4.2	229	4.3	271	3.5	211	2.1	126	5.3	328	4.9	286
ENSMUSG00000042106.5	ENSMUSG00000042106	Fam212a	26.2	23	10.4	8	17.2	21	23.1	22	12.3	8	15.3	28	14.1	187	21.6	325	21.9	312	24.3	359	15.3	236	15.5	220
ENSMUSG00000048458.8	ENSMUSG00000048458	Fam212b	33.4	119	37.2	89	32.5	131	25.5	86	30.4	105	36.7	271	29.8	1469	36.2	2059	38.5	2130	37.4	1960	37	2059	36.5	1956
ENSMUSG00000021792.15	ENSMUSG00000021792	Fam213a	3.1	4	10.7	5.9994	0	0	0	0	0	0	1	3	3	53.9993	2.5	50.0006	0	0	0	0	1.5	32.9993	1.3	16.9994
ENSMUSG00000029059.9	ENSMUSG00000029059	Fam213b	0	0	0	0	0	0	0	0	0	0	0.6	1	0.2	2	0.2	1	0	0	0	0	0.4	4	0.2	1
ENSMUSG00000034858.16	ENSMUSG00000034858	Fam214a	18	83	12.7	40	19.7	99.9916	6.8	28.9975	8.4	45.9954	13.8	126	21.9	1349.89	21.8	1566.12	20	1313.99	15	979.081	14.2	992.913	14.5	884.075
ENSMUSG00000036002.12	ENSMUSG00000036002	Fam214b	34.9	95.9919	14	34	28.5	117.001	31	74.9907	55.2	131.997	29.5	205.001	31.6	1484.12	24.6	1320.9	34.2	1655.87	26.4	1352.89	32.3	1659.87	28.9	1375.11
ENSMUSG00000029463.5	ENSMUSG00000029463	Fam216a	36.9	54	34.9	38	22.7	39	30.5	41	31.3	59	41.1	117	43.5	849	51.6	1158	43.7	928	46.7	1005	50	1100	57.1	1191
ENSMUSG00000045655.9	ENSMUSG00000045655	Fam216b	0	0	0	0	0	0	0	0	0	0	0	0	0	0	0	0	0	0	0	0	0	0	0	0
ENSMUSG00000021414.8	ENSMUSG00000021414	Fam217a	0	0	0	0	0	0	0	0	0	0	0	0	0	0	0	0	0	0	0	0	0	0	0	0
ENSMUSG00000070476.10	ENSMUSG00000070476	Fam217b	8.3	43	4.7	18	6.2	37	6.7	31	12	79	11.5	116	8.9	618	8.7	669	9.5	685	10.1	773	12.4	972	10.6	788
ENSMUSG00000028439.14	ENSMUSG00000028439	Fam219a	6.6	24.9975	6.9	13.9987	4	17	13.2	28.0023	5.1	23.9976	10.8	63.0054	12.1	559	12.7	693	11.1	547	9.9	494.997	15	754.938	15.4	750.058
ENSMUSG00000036162.3	ENSMUSG00000036162	Fam219aos	3	2	15.9	8	0	0	8.1	5	0	0	5.4	7	6.4	56	8.8	89	4.7	45	4.8	47	5.8	57	7.6	71
ENSMUSG00000032305.15	ENSMUSG00000032305	Fam219b	14.8	50	8.8	22	20.5	80	10.6	32.0002	12.1	52	13.8	90	22.8	827	15	665	22.1	811	22.7	714	18.8	777	19.1	665
ENSMUSG00000080254.4	ENSMUSG00000080254	Fam220-ps	0	0	0	0	0	0	0	0	0	0	0	0	0.2	2.0455	0	0	0.2	2.1224	0	0	0	0	0	0
ENSMUSG00000083012.9	ENSMUSG00000083012	Fam220a	12.1	19.7964	5.1	9.2512	8.6	14.8094	13.7	16.282	20.7	16.3346	12.9	45.5974	11.8	248.075	12.1	306.377	10.3	244.946	13.7	312.097	17.6	380.57	17.4	369.77
ENSMUSG00000047115.15	ENSMUSG00000047115	Fam221a	4.2	7	0	0	0.9	2	16.3	4	0	0	1.6	8	6.2	114.002	4	76	2.8	56	1.2	24	3.3	62.0015	2.1	43
ENSMUSG00000043633.6	ENSMUSG00000043633	Fam221b	126.8	562	105.7	346	111.8	575	113.9	459	113.8	644	115.4	994	103.2	6125	86.9	5924	101.3	6545	84.4	5523	115.3	7716	84.4	5350
ENSMUSG00000041930.7	ENSMUSG00000041930	Fam222a	0	0	0.4	1	0	0	0.3	1	0	0	0.8	5	0.3	5	0.1	7	0.5	24	0.1	6	0.3	12	0.2	8
ENSMUSG00000037750.16	ENSMUSG00000037750	Fam222b	16.7	59	12.4	30	17.6	74	9.7	31.9979	33.4	117	19.1	126.991	21.2	936	22.2	1114	25.5	1277	24.1	1233.91	22	1100	22.3	1073
ENSMUSG00000042564.13	ENSMUSG00000042564	Fam227a	5.5	15.0001	3.9	6	8.3	9	1.7	9	0	0	2.2	9.0001	4.3	137.001	2.3	98.0006	3.4	129.003	2.7	101	3.6	145.001	3.1	114.001
ENSMUSG00000027209.17	ENSMUSG00000027209	Fam227b	0	0	0	0	0.9	2	0	0	0	0	0	0	0	1	0	0	0	0	0	1	0	0	0.1	2
ENSMUSG00000079177.4	ENSMUSG00000079177	Fam228a	0.9	3	0	0	0	0	0.4	1	0	0	0.2	1	0.6	29	0.5	24	0.2	11	0.2	9	0.5	22	0.4	19
ENSMUSG00000050545.10	ENSMUSG00000050545	Fam228b	0.7	2	0	0	9.1	2	0	0	0	0	0.2	1	2.6	15.9995	1.1	12.9995	0.4	7	0.3	11	0.7	22	2.2	20.0002
ENSMUSG00000078554.2	ENSMUSG00000078554	Fam229a	0	0	0	0	0	0	0	0	0	0	0	0	0	0	0	0	0	0	0.2	1	0	0	0	0
ENSMUSG00000051736.8	ENSMUSG00000051736	Fam229b	23.3	18.9989	14.9	7.9988	0.8	3	0	0	0	0	9.7	13.9998	16.3	194.001	8.6	115.997	11	130.995	5.1	64	9.3	148.999	5.3	60.0052
ENSMUSG00000024187.15	ENSMUSG00000024187	Fam234a	41.2	126.998	23.1	53.0042	44.6	154	47.1	115.997	28.2	105	39.8	214.993	46.7	1808.01	43.5	1789.9	78.7	2757.85	55.5	2305.02	54.2	2073.99	47	1603.91
ENSMUSG00000030207.15	ENSMUSG00000030207	Fam234b	8.4	40	2.1	7	5.1	28	4	17	3.2	19	5.9	55	9.1	576	6	434	8.6	599.998	8.2	576	7.9	565	7.1	468.999
ENSMUSG00000096393.1	ENSMUSG00000096393	Fam240a	0	0	0	0	0	0	0	0	0	0	0	0	0	0	0	0	0	0	0	0	0	0	0	0
ENSMUSG00000096537.6	ENSMUSG00000096537	Fam240b	0	0	0	0	0	0	0	0	0	0	0	0	0	0	0	0	0	0	0	0	0	0	0	0
ENSMUSG00000050549.8	ENSMUSG00000050549	Fam241a	1.3	3	4.7	6	3	6	0.6	1	2.7	6	1.9	8	1.6	45	2.1	67	2.9	91	3	92	2.4	74	2.2	66
ENSMUSG00000020083.13	ENSMUSG00000020083	Fam241b	0	0	0	0	0	0	0	0	4.1	6.0006	0.5	1	0.3	4.9995	0.6	13	0	0	0	0	0.2	6	0.5	7
ENSMUSG00000030859.8	ENSMUSG00000030859	Fam24a	0	0	0	0	0	0	0	0	0	0	0	0	0	0	0	0	0.3	1	0	0	0	0	0	0
ENSMUSG00000043681.5	ENSMUSG00000043681	Fam25c	0	0	0	0	0	0	0	0	0	0	0	0	0	0	0	0	0.2	1	0	0	0.2	1	0.2	1
ENSMUSG00000039508.6	ENSMUSG00000039508	Fam26d	1.3	5	0	0	0	0	1.6	6	0	0	0.5	4	0.7	41	0.7	45	0.4	25	0.3	17	0.7	39	0.5	32
ENSMUSG00000049872.8	ENSMUSG00000049872	Fam26e	12.6	77	9.8	44	6.8	48	8.3	46	1.5	12	6.9	82	7.9	645	7.2	673	5.8	517	4.2	380	8.4	769	5.1	447
ENSMUSG00000046031.7	ENSMUSG00000046031	Fam26f	0	0	1.2	1	0	0	0	0	0	0	0	0	0.4	6	2.6	44	0.3	5	0.2	3	0.1	1	0	0
ENSMUSG00000003039.9	ENSMUSG00000003039	Fam32a	63.5	187	47.6	102	41.5	141	37.7	99	17.9	65	43.8	248	55.7	2169	52.1	2322	52.2	2206	48.3	2071	46.5	2048.99	47	1955
ENSMUSG00000041471.9	ENSMUSG00000041471	Fam35a	9.4	30	13.7	13	8.3	16	4.5	15	24.2	69	7.4	41	8	360.002	7.8	374	8	375.002	8.4	376	9.1	410	6.6	333
ENSMUSG00000031399.15	ENSMUSG00000031399	Fam3a	19.5	36.9998	14.6	17	21.1	39.0015	11.7	17	46.4	27.0017	16.1	61.0005	19.4	483.978	15.9	427.988	16.5	451.001	13.4	366	19.1	538	18	477.01
ENSMUSG00000022938.8	ENSMUSG00000022938	Fam3b	0	0	0	0	0	0	0	0	0	0	0	0	0	0	0.1	1	0	0	0	0	0	0	0	0
ENSMUSG00000029672.16	ENSMUSG00000029672	Fam3c	46.2	95	79.3	111	34.4	71.9972	38.9	64.0037	55.5	90	47.3	210.995	63.8	2010.95	75.1	2551.04	38.7	1315	38.9	1323	47.4	1612	55.9	1787.01
ENSMUSG00000046546.3	ENSMUSG00000046546	Fam43a	103.9	358	132.2	337	60.7	243	65.6	206	28.8	127	86	576	167	7699	199.6	10582	81.4	4088	86.7	4414	100.3	5219	113.5	5593
ENSMUSG00000078235.3	ENSMUSG00000078235	Fam43b	0	0	0	0	0	0	0	0	0	0	0	0	0	0	0	0	0.1	3	0	1	0	2	0.1	2
ENSMUSG00000024993.15	ENSMUSG00000024993	Fam45a	31.7	77.0003	16.6	31	23.1	70	23.9	46	44.4	82.0026	17.6	86.9997	25.4	816.999	23.8	871.003	24.1	861.994	24.2	879.008	22.9	813.999	20	677.007
ENSMUSG00000032265.14	ENSMUSG00000032265	Fam46a	3.9	24	8.3	39	10.9	79	7.2	41	0	0	4.7	59	4.2	362	13.2	1284	11.8	1090	11.2	1054	2.3	224	4.5	411
ENSMUSG00000046694.6	ENSMUSG00000046694	Fam46b	7.5	19	2.1	4	5.1	15	3	7	3.7	12	0.6	3	8.2	276	1.9	73	7.6	277	3.5	129	5.7	215	1.5	53
ENSMUSG00000044468.14	ENSMUSG00000044468	Fam46c	1.7	11	0.2	1	1.6	12	0.5	3	3.3	27	0.6	8	1.4	119	1.1	112	2.5	233	0.9	82	1.8	178	0.8	71
ENSMUSG00000073007.10	ENSMUSG00000073007	Fam46d	0	0	0	0	0	0	0	0	0	0	0	0	0	0	0	0	0	0	0	0	0	0	0.3	2
ENSMUSG00000078315.5	ENSMUSG00000078315	Fam47c	0	0	0	0	0	0	0	0	0	0	0	0	0	0	0	0	0	0	0	0	0	0	0	0
ENSMUSG00000057068.15	ENSMUSG00000057068	Fam47e	0	0	0	0	0	0	0	0	0	0	0	0	0	0	0	0	0	0	0	0	0	0	0	0
ENSMUSG00000020589.17	ENSMUSG00000020589	Fam49a	3.1	12	11.2	24.9989	0	0	0	0	0	0	4.2	33	1.8	125.996	8.6	549	0	2	0	2	1.6	138	6.9	422
ENSMUSG00000022378.14	ENSMUSG00000022378	Fam49b	50.7	123.002	48.1	73	27	112	42.9	94	45.3	151	44	194.013	40	1192.99	53	1748	40.4	1579	56	2141	39.9	1439.01	48.2	1547.02
ENSMUSG00000001962.8	ENSMUSG00000001962	Fam50a	44	67	48.1	48	41.6	71	57.5	69	107	203	84.3	235	68.5	1335	80.7	1812	58.5	1243	61.3	1311	87.7	1906	95.6	1985
ENSMUSG00000038246.7	ENSMUSG00000038246	Fam50b	0	0	0	0	0	0	0	0	0	0	0	0	0	0	0	0	0	0	0	0	0	0	0	0
ENSMUSG00000037339.17	ENSMUSG00000037339	Fam53a	15.2	33.9997	11	24.0013	12.1	33	16.3	30.9973	29.9	84.9916	34	172.012	18.9	638.957	22.3	871.996	18	640.995	20.6	784.999	24.1	928.001	26.1	1007
ENSMUSG00000030956.15	ENSMUSG00000030956	Fam53b	6.7	22.9997	8	29.0007	5.5	33.0009	7	27	7.6	40.004	8.3	80	7.2	444	12	826.974	11.1	755.011	10.3	684	7.1	511.976	9.5	676.011
ENSMUSG00000034300.17	ENSMUSG00000034300	Fam53c	30.5	147.014	19.9	70.007	19.5	109	17.8	78	27	164.983	24.4	227	25.5	1647.16	26.7	1977.19	26	1826	22.4	1595	20.3	1468.14	24.7	1697
ENSMUSG00000069808.13	ENSMUSG00000069808	Fam57a	15.8	57.0003	15.3	41	15.7	65	25.5	87	32.3	118	34.2	240.001	16.6	806.001	23.1	1329.99	25.4	1311.99	36.3	1968	26.7	1353.99	34.7	1693
ENSMUSG00000058966.13	ENSMUSG00000058966	Fam57b	0	0	0	0	0	0	0	0	0	0	0.4	2	0.4	9	0	0	0.1	2	0	0	0.4	8.9992	0	0
ENSMUSG00000049489.5	ENSMUSG00000049489	Fam58b	29.1	37	28.5	27	33.5	50	27.4	32	37.9	62	30.4	75	29.8	504	28.6	557	29.8	549	28.2	527	29.1	555	28.1	508
ENSMUSG00000039985.14	ENSMUSG00000039985	Fam60a	2.8	7.4535	15	14.9393	8.7	29.0002	15.7	28.8365	4.6	15.8346	20.5	84.722	6.2	204.424	6.7	249.923	7	256.31	13.4	479.929	9.3	347.669	15.2	499.64
ENSMUSG00000029270.10	ENSMUSG00000029270	Fam69a	38	95	41.4	75	29.2	100	45.8	75	54.6	56	38.8	207	29.2	1158	34.8	1502	23.6	923	37.3	1326	34.7	1333	38.8	1496
ENSMUSG00000036186.5	ENSMUSG00000036186	Fam69b	33.2	48.9608	12.2	15.7586	12.5	25.3261	13.2	20.962	0	0	13.4	43.7989	20.1	438.47	11.4	297.578	17	417.119	14.3	355.874	22.5	572.367	15.8	370.26
ENSMUSG00000047992.11	ENSMUSG00000047992	Fam69c	0.4	1	0	0	0	0	3.9	2	0	0	0.3	0.9999	0.3	2	0	0	0	0	0	0	0.5	11.9995	0	0
ENSMUSG00000091017.1	ENSMUSG00000091017	Fam71a	0	0	0	0	0	0	0	0	0	0	0	0	0	0	0	0	0	0	0	0	0	0	0	0
ENSMUSG00000020401.6	ENSMUSG00000020401	Fam71b	0	0	0	0	0	0	0	0	0	0	0	0	0	0	0	1	0	0	0	0	0	0	0	1
ENSMUSG00000056987.8	ENSMUSG00000056987	Fam71d	0	0	0	0	0	0	0	0	0	0	0	0	0	0	0	0	0	0	0	0	0	0	0	0
ENSMUSG00000051113.9	ENSMUSG00000051113	Fam71e1	1.7	1	0	0	0	0	0	0	0	0	1.4	2	4.1	33.9998	1.2	13.0001	1.4	16	0.7	7	2.9	31.9999	1.8	18.9999
ENSMUSG00000092518.9	ENSMUSG00000092518	Fam71e2	0	0	0	0	0	0	0	0	0	0	0	0	0	0	0	0	0	0	0	0	0	0	0	0
ENSMUSG00000039742.15	ENSMUSG00000039742	Fam71f1	0.7	1	0	0	0	0	6.1	8	0	0	2	6	1.7	34.0001	1.8	40	2.6	59	3.7	83.0017	1.5	31.9986	1.6	29.0013
ENSMUSG00000079652.8	ENSMUSG00000079652	Fam71f2	1.7	1	0	0	0	0	0	0	0	0	1.1	2	0.6	7.9998	0.5	5.9999	0.9	13	1.3	15	0.7	9	1.4	18
ENSMUSG00000055184.4	ENSMUSG00000055184	Fam72a	3.7	9	1.7	3	0.7	2	6.8	15	13.6	42	2.8	13	1.7	54	1.4	53	1.7	60	1.5	54	2.4	86	2.2	74
ENSMUSG00000028878.11	ENSMUSG00000028878	Fam76a	23.1	72	26	35	27.3	71	22.4	56	11.7	51	24.5	148	23.9	976	21	1043.01	27.4	1264.99	24.7	1159.95	28.7	1367.96	27.6	1125
ENSMUSG00000037808.13	ENSMUSG00000037808	Fam76b	27.2	79	10.4	32	9.9	48	27	32	8.9	48	16.8	112	23.8	849	19.5	862	18.2	765	15.4	737.007	21.1	972.988	18.4	854
ENSMUSG00000050592.8	ENSMUSG00000050592	Fam78a	0	0	0	0	0	0	0	0	0	0	0	0	0	3	0.1	5.8564	0.1	8.7884	0.1	5.4338	0.5	13.1108	0.1	6.5887
ENSMUSG00000060568.14	ENSMUSG00000060568	Fam78b	0	0	0	0	0	0	0	0	0	0	0	0	0	0	0	0	0	0	0	0	0	0	0	0
ENSMUSG00000032224.15	ENSMUSG00000032224	Fam81a	0	0	0	0	1.4	7	2.1	8	0	0	0.1	1	0.7	42	0.6	31	1.3	63	0.7	44	1	59	0.9	46
ENSMUSG00000109228.2	ENSMUSG00000109228	Fam81b	0	0	0	0	0	0	0	0	0	0	0	0	0	0	0	0	0	0	0	0	0.2	2	0	0
ENSMUSG00000051225.9	ENSMUSG00000051225	Fam83a	0	0	0	0	0	0	0	0	0	0	0	0	0	1	0	0	0	0	0	1	0	2	0.2	3
ENSMUSG00000032358.12	ENSMUSG00000032358	Fam83b	0	0	0	0	0	0	0	0	0	0	0	0	0	0	0	0	0	0	0	0	0	0	0	0
ENSMUSG00000074647.3	ENSMUSG00000074647	Fam83c	0.4	2	3.9	13	0	0	0	0	3.8	22	1.1	10	0.3	20	1.9	133	0.2	14	0.7	46	0.4	30	1.6	104
ENSMUSG00000027654.2	ENSMUSG00000027654	Fam83d	12.8	32	6.5	12	34.8	104	26.4	60	17.9	57	27.9	138	18	612	14.7	575	33.1	1220	29.9	1123	31	1190	25.4	925
ENSMUSG00000054161.12	ENSMUSG00000054161	Fam83e	0	0	0	0	0	0	0	0	0	0	0	0	0.2	3	0	0	0	0	0	0	0.1	5	0	0
ENSMUSG00000022408.7	ENSMUSG00000022408	Fam83f	0	0	0	0	0	0	0	0	0	0	0	0	0	0	0.6	33	0	2	0	2	0	1	0.3	13
ENSMUSG00000042377.8	ENSMUSG00000042377	Fam83g	0	0	0	0	0	0	0	0	0	0	0	0	0	1	0	0	0	1	0	1	0	0	0	0
ENSMUSG00000046761.13	ENSMUSG00000046761	Fam83h	16.2	85	9.2	34.9965	10.7	64	10.9	51	14.8	97	17.8	184	17.7	1231	17.6	1403	13.3	1002	15.9	1223	17.2	1344	19.4	1433
ENSMUSG00000020607.7	ENSMUSG00000020607	Fam84a	0	0	0	0	0.7	4	0	0	0	0	1.9	6	0.2	12	0	2	0.8	57	0.1	6	0.2	15	0.4	25
ENSMUSG00000072568.4	ENSMUSG00000072568	Fam84b	4.1	26	4.5	21	1.4	10	0.3	2	0	0	5.2	65	3.2	273	7	670	1.2	115	2.7	253	2.2	213	5.4	491
ENSMUSG00000043068.6	ENSMUSG00000043068	Fam89a	0.7	1	0	0	0	0	0	0	0	0	0	0	0.7	14	0.4	9	0.6	12	0.2	5	0.7	14	1	21
ENSMUSG00000024939.6	ENSMUSG00000024939	Fam89b	30	36.8397	35.9	32.9062	48.9	70.9398	28.3	32.0397	65.5	102.01	26.7	63.481	38	621.905	24.7	465.4	45.3	806.475	33.9	610.52	37.3	686.621	33.2	578.773
ENSMUSG00000069237.8	ENSMUSG00000069237	Fam8a1	33.8	140	28.1	86	40.3	193	25.2	95	37.6	199	39.4	300	37.8	1998	30.9	1900	38.6	2203	37.4	2216	46.5	2756	42.2	2364
ENSMUSG00000079112.1	ENSMUSG00000079112	Fam90a1a	0	0	0	0	0	0	0	0	0	0	0	0	0	0	0	0	0	0	0	0	0	0	0	0
ENSMUSG00000043549.13	ENSMUSG00000043549	Fam90a1b	0	0	0	0	0	0	0	0	0	0	0	0	0	0	0	0	0	0	0	0	0	0	0	0
ENSMUSG00000037119.4	ENSMUSG00000037119	Fam91a1	78.9	494	61.6	289	44.5	303	42.8	247	47.8	388	65.2	790	82.7	6924	89.2	8639	60.8	5568	71.7	6655	73.3	6848	74.6	6650
ENSMUSG00000028218.19	ENSMUSG00000028218	Fam92a	51.4	65.0021	76.7	42.0001	74.1	96.0026	38.5	54.0022	89.9	104.001	55.2	136.001	43.3	748.962	34.5	728.986	53.1	968.955	50.4	892.011	58.1	1108.95	46.8	846.009
ENSMUSG00000042269.15	ENSMUSG00000042269	Fam92b	0	0	0	0	0	0	0	0	0	0	0	0	0.1	2	0	0	0.1	2	0.2	1	0.1	2	0	0
ENSMUSG00000032381.5	ENSMUSG00000032381	Fam96a	30.2	39	32.2	31	28.4	43	20.3	24	0	0	30.7	77	27.4	471	34.2	675	37.5	701	41.2	781	28.2	547	31.3	574
ENSMUSG00000031879.14	ENSMUSG00000031879	Fam96b	49.5	40.0022	56.8	26	76.7	58.0041	90	52.9968	69.5	53	55.6	92	57.4	576.973	71.3	805	68.6	767	75.4	792	64	696.035	75.5	823.962
ENSMUSG00000002017.10	ENSMUSG00000002017	Fam98a	31.1	85	29.5	68	26.7	97	37.6	106.002	61.9	108.004	41.5	241.001	34.7	1321	37.1	1652.98	41.4	1743.01	50.4	2132	45.2	1932.99	47.5	1988
ENSMUSG00000027349.5	ENSMUSG00000027349	Fam98b	33.2	67	27.4	41	34.8	82	30.8	57	57.9	150	48.5	188	41.1	1084	41.9	1284	41.5	1219	43.7	1292	46.8	1421	47.9	1363.99
ENSMUSG00000030590.15	ENSMUSG00000030590	Fam98c	0.8	2	0.6	1	0.6	1	10.1	3	0	0	1.7	1	1.6	37	3.9	51.9989	1	26.9995	2.7	31.9986	2.8	47.0001	2	48
ENSMUSG00000033458.17	ENSMUSG00000033458	Fan1	5.3	18.9991	3.4	6.9993	5	22	3.7	12.0002	4.4	20	5.5	40	5.7	285.998	4.3	247	4.9	267.993	4.2	228.006	4.7	262.994	3.9	203.998
ENSMUSG00000032815.16	ENSMUSG00000032815	Fanca	23.3	19.9995	9.7	5	52.2	60.0007	38	51.0006	0	0	21.4	88.9998	14.3	339	16.3	360.994	33	937.042	39.6	949.965	29.1	815.008	32.6	770.998
ENSMUSG00000047757.17	ENSMUSG00000047757	Fancb	3.8	12	0	0	6.7	24	4.9	13	0	0	5.1	32	2.7	114	2	95	5.2	244	6.2	288	6.1	295	5	223
ENSMUSG00000021461.17	ENSMUSG00000021461	Fancc	5.5	13.9997	1.6	4	7.4	19.9997	21.9	21.001	0	0	8.6	26.9998	8	237.989	5.9	230.001	7.7	269.999	6	242.001	9.4	301	6	235
ENSMUSG00000034023.16	ENSMUSG00000034023	Fancd2	3.1	14.0001	12.7	8	7.9	45	13.1	29.0004	0	0	4.5	50.9996	4.2	273.001	2.6	196	7.7	554.004	8.2	586.996	6.7	447	6.5	413.999
ENSMUSG00000033963.16	ENSMUSG00000033963	Fancd2os	0.7	1	0	0	0	0	3.7	4	0	0	0.7	2	0.2	3	0.2	5	0.4	9	0.7	14	0.5	10	0.3	6
ENSMUSG00000007570.16	ENSMUSG00000007570	Fance	21	25.9992	16.2	9.0006	13	17.0006	30.3	26.0008	35.3	25	22.3	51.0027	13.4	262.991	10.9	260.981	18.4	377.021	19.7	386.983	23.6	503.02	24	438.009
ENSMUSG00000092118.1	ENSMUSG00000092118	Fancf	13.2	24	10.4	14	5.6	12	15	25	0	0	12.2	43	11.1	269	7.9	220	13.5	356	16.8	451	14.3	391	12.2	317
ENSMUSG00000028453.10	ENSMUSG00000028453	Fancg	5.3	13	3.1	7.0001	28.1	18	1	3	0	0	5.4	19	5.9	174	5.3	161	5.8	188	4.9	108.003	6.5	200.999	7.5	208.002
ENSMUSG00000039187.16	ENSMUSG00000039187	Fanci	3.7	18.0002	2	3.0002	10.2	28.0003	3.1	14.0001	28.3	83	5.3	51	4.3	275.003	3.5	256.997	8.1	573	7.3	536.991	6.8	504	5.8	413.995
ENSMUSG00000004018.9	ENSMUSG00000004018	Fancl	13.1	27	7.8	15	7.1	14	8.1	10	29.9	53	5.8	28	9.5	249	9.1	247.999	7.7	267.002	7.8	286.998	12.3	384.997	9.2	300.003
ENSMUSG00000055884.8	ENSMUSG00000055884	Fancm	9.8	71.9997	17.3	16.0007	26.1	67	20.8	34.0006	12.1	95.0002	15.8	101	10.2	760.013	6.5	585	11.1	1022.98	14.7	894	10.5	989.006	14	842.002
ENSMUSG00000053111.13	ENSMUSG00000053111	Fank1	0	0	0	0	0	0	0	0	0	0	0.3	1	0.2	1	0	1	0	0	0	1	0.4	2	0	0
ENSMUSG00000000392.17	ENSMUSG00000000392	Fap	0.6	1	0	0	0	0	0	0	0	0	0.4	1	0	2	0	2	0	1	0	2	0	1	0.1	3
ENSMUSG00000030759.16	ENSMUSG00000030759	Far1	85.2	306.002	42.9	124.006	82.9	426.998	68.8	233.002	71	338.994	59.6	462.973	87.3	4148.04	73	4149.96	121.7	6445.98	102.5	5807.1	97.9	5316.96	73.4	3815.99
ENSMUSG00000084984.8	ENSMUSG00000084984	Far1os	0	0	0	0	0	0	0	0	0	0	0	0	0	0	0	0	0	0	0	0	0	0	0	0
ENSMUSG00000030303.15	ENSMUSG00000030303	Far2	7.3	28	11.3	32	6.1	27	7.5	26	14.1	69	7	52	7.5	383	8.4	494	8.7	484	9.3	527	8.3	479	7.8	422
ENSMUSG00000089948.1	ENSMUSG00000089948	Far2os1	0	0	0	0	0	0	4.4	2	0	0	1.1	1	0.3	2	1.4	10	0.6	4	1.4	10	0.3	2	0.6	4
ENSMUSG00000086777.3	ENSMUSG00000086777	Far2os2	0	0	0	0	0	0	0	0	0	0	0	0	0	0	0.1	2	0	0	0	0	0	0	0	0
ENSMUSG00000025555.14	ENSMUSG00000025555	Farp1	64.5	333	51.3	207.999	52.8	317.998	75.9	295	118.3	492	73.1	735	98.8	6681.97	87.2	6852	92.6	7075.03	96	7421	113	8559	100.5	7295
ENSMUSG00000034066.13	ENSMUSG00000034066	Farp2	9.5	35	4.3	10	4.6	21	5.6	19	7	40	8.1	54	11.5	547	10.3	560	11.1	550	10	501	13.1	677.967	11.4	553
ENSMUSG00000021420.13	ENSMUSG00000021420	Fars2	90	74.0012	42.6	25	74.8	78.9996	54.7	39.9995	73.4	68.9963	61.2	119.999	58.1	702.001	42.9	637.986	84	1040	50.4	693.005	71	953.005	55	697.983
ENSMUSG00000003808.18	ENSMUSG00000003808	Farsa	39.5	78.002	40.4	42.0021	29.8	69.9975	54	99.9959	6.2	21	53.5	209.995	38.2	1005	39.3	1196.03	49.3	1405.95	60.2	1747.06	44.4	1333.02	53.2	1499.04
ENSMUSG00000026245.16	ENSMUSG00000026245	Farsb	35.8	74	41.8	45.0011	40.4	96.0016	57.1	93.0032	58.5	126.997	54.2	190	35.5	951.017	39.5	1235.02	49.8	1397	55.1	1641.06	40.5	1199.02	46.8	1319.06
ENSMUSG00000024778.13	ENSMUSG00000024778	Fas	32	49.9961	224.9	200.997	24	38	34.6	42.9985	27.1	51.0037	68	193.992	37.5	646.001	179.4	3764	26.1	563.005	36.5	723.993	25.7	488.029	68.5	1351
ENSMUSG00000000817.10	ENSMUSG00000000817	Fasl	0	0	0	0	0	0	0	0	0	0	0	0	0	0	0	0	0	0	0	0	0	0	0	0
ENSMUSG00000025153.9	ENSMUSG00000025153	Fasn	97.5	674	61.6	407	56.5	557.995	85.2	588	100.7	729	131.7	1682	150.7	14859.8	144.5	17546.1	120.1	12984	137.4	15919	168.6	17855.8	161	17332.2
ENSMUSG00000028959.14	ENSMUSG00000028959	Fastk	52.1	127.997	54.4	71	81.4	120	59.6	101.999	61	99.002	74.5	275.993	61.2	1737.99	48.1	1536.94	52.1	1507.03	53.5	1578.01	64.6	2005.01	65.4	1871
ENSMUSG00000027086.16	ENSMUSG00000027086	Fastkd1	2.6	7	2	5	4.7	15	8.4	23	16.3	57	9	53.0006	3.6	142.999	3.9	179	3.4	146.998	4.7	208.001	6.6	291.999	7.7	324
ENSMUSG00000025962.15	ENSMUSG00000025962	Fastkd2	16.2	20	5.5	8	14.5	33.0014	14.5	17.9997	7.1	21	18.8	102	10.9	412.994	14.6	553.974	12.3	478.024	16.6	619	17.8	669.987	20.7	731
ENSMUSG00000021532.11	ENSMUSG00000021532	Fastkd3	2.7	11	7.9	15	9	17.9998	29.4	14.9995	3.1	23	14.2	65.0009	5.1	213.997	7.1	288	7.5	301	9.9	355.997	9.7	385.003	11.9	460.997
ENSMUSG00000079043.3	ENSMUSG00000079043	Fastkd5	8.2	27.4279	3.2	7.1302	6.3	22.7816	7.1	21.2062	2.6	9	11.2	63.6974	8.5	356.75	9.4	450.243	8.3	385.059	9.8	464.257	9.3	445.528	10.1	455.517
ENSMUSG00000070047.14	ENSMUSG00000070047	Fat1	77.3	1264.99	69.8	723.002	85	1148.99	54.9	845	68.1	1472.13	87.4	2818.97	115.1	25147.2	115.6	29308.6	113.7	27342.1	105.3	25617.2	124.2	30697.7	116.1	27527.1
ENSMUSG00000055333.14	ENSMUSG00000055333	Fat2	0	0	0	0	0	0	0.4	5	0	0	0	0	0	0	0	0	0.2	52	0.2	68	0	0	0	0
ENSMUSG00000074505.6	ENSMUSG00000074505	Fat3	0	0	0	0	0	0	0	0	0	0	0	0	0	0	0	0	0	0	0	0	0	0	0	0
ENSMUSG00000046743.6	ENSMUSG00000046743	Fat4	13.4	251	13.2	180	8.9	193	4.5	77	8.7	209	11	397	17.1	4231	23	6486	15.2	4132	7.7	2125	11.3	3171	15.2	4076
ENSMUSG00000053593.10	ENSMUSG00000053593	Fate1	0	0	0	0	0	0	0	0	0	0	0	0	0.1	1	0	0	0	0	0	0	0	0	0	0
ENSMUSG00000038274.13	ENSMUSG00000038274	Fau	1031.7	522.59	653.2	211.956	639.1	329.439	800.9	310.226	434.1	260.635	815.4	792.481	1180.2	6800.04	1462.2	9529.2	942.4	5861.91	1087.9	6768.26	908.6	5780.81	1095	6581.01
ENSMUSG00000082412.1	ENSMUSG00000082412	Fau-ps1	0	0	0	0	0	0	0	0	0	0	0	0	0	0	0	0	0	0	0	0	0	0	0	0
ENSMUSG00000082658.1	ENSMUSG00000082658	Fau-ps2	0	0	0	0	0	0	0	0	0	0	0	0	0	0	0	0	0.5	2	0	0	0.3	1	0	0
ENSMUSG00000028246.13	ENSMUSG00000028246	Faxc	6.2	27	5.4	15	7.8	46	11.4	45.0011	14	52	12.4	103	9.7	550	8.3	548	11.5	723	11.2	702	13.7	903	15.4	940
ENSMUSG00000020776.18	ENSMUSG00000020776	Fbf1	30.3	147.993	38.2	97.9983	50.1	121.004	33.6	117.002	38.8	173	46.4	371.006	48.1	2560.07	47.9	2846.07	37.7	2290	46.5	2824.05	35.4	2345.04	47.6	2810.01
ENSMUSG00000046865.7	ENSMUSG00000046865	Fbl	12.9	16	14.1	13	11.6	16.2046	25.8	29.372	25.5	40.7958	23.6	57.1803	17.5	282.779	26.1	490.889	18.7	332.905	26.4	482.747	20.7	381.765	26.6	460.203
ENSMUSG00000006219.12	ENSMUSG00000006219	Fblim1	29.2	99	17.9	42	25	99	58.4	117.008	40.2	173.002	31.9	184.001	34.7	1525.01	31.2	1555.98	49.9	2369.96	52.9	2519	37.4	1836.99	32.2	1467.97
ENSMUSG00000051062.6	ENSMUSG00000051062	Fbll1	0	0	0	0	0	0	0	0	0	0	0	0	0	0	0	0	0	0	0	0	0	0	0	0
ENSMUSG00000006369.14	ENSMUSG00000006369	Fbln1	85.4	253	41.1	61	22.9	79	21.8	56	40	132	42.4	247	106.2	4158	55.7	2462	44.1	1788	34.8	1435	69.8	3074	58.2	2372
ENSMUSG00000064080.12	ENSMUSG00000064080	Fbln2	819	3839	365.2	1199	208.3	1055	177.4	580.025	432.6	2935.01	492.9	4539.16	960.1	61116	525.6	37933.7	280.4	18637	180.6	11214	771.5	54133	526.6	34039.2
ENSMUSG00000021186.9	ENSMUSG00000021186	Fbln5	408.5	1068.02	159.6	305	295.3	901	133.9	323	466.8	1535	222.2	1123	400.2	13909	249.6	9979	318.9	12165.7	160.5	6233	617.8	24227	234.4	8728
ENSMUSG00000027386.9	ENSMUSG00000027386	Fbln7	4	13	0	0	1.6	6	1	3	2.4	10	0	0	2.7	121	0.2	11	2	98	0.4	21	2.5	124	0	0
ENSMUSG00000027204.13	ENSMUSG00000027204	Fbn1	197.4	2253	102.5	865	106.2	1403	64.2	671	69.1	1004	47.9	1068.01	290.6	44524	188.3	33164	210.7	35097.3	122.3	20658	118.2	20427	69.2	11365
ENSMUSG00000024598.9	ENSMUSG00000024598	Fbn2	1.5	19	0	0	0.2	3	0	0	5.2	47	1.1	22	2.9	483	0.7	124	0.3	24	0.1	15	4.2	749	1.5	230
ENSMUSG00000069805.10	ENSMUSG00000069805	Fbp1	0	0	0	0	0	0	0	0	0	0	0	0	0	0	0	0	0	0	0	0	0	0	0	0
ENSMUSG00000021456.8	ENSMUSG00000021456	Fbp2	0	0	0	0	0	0	0	0	0	0	0	0	0	0	0	0	0	0	0	0	0	0	0	0
ENSMUSG00000042423.9	ENSMUSG00000042423	Fbrs	29.5	83.9999	42	64.999	47.2	82.999	34.4	75	9.3	45.0029	37	190.993	34	1774.91	36.5	1930.99	33.2	1735.99	29	1759.1	38	1858.99	40.2	1834.91
ENSMUSG00000043323.17	ENSMUSG00000043323	Fbrsl1	15.1	48.0023	9.4	28.9997	20.4	60.9979	20.7	60	6.8	26.0009	23	154	32.9	1413.06	31.3	1546.99	23.2	1197	24.3	1226	33.1	1700.93	36.4	1675
ENSMUSG00000066892.14	ENSMUSG00000066892	Fbxl12	19.5	44.002	20.3	22	23.4	29.9994	11.1	23.0007	8	41	10	40.0015	18.5	585.971	11.8	394.985	10.2	337.986	10.7	303.001	11.2	404.985	9.5	264.991
ENSMUSG00000062470.10	ENSMUSG00000062470	Fbxl12os	4	9	0	0	0	0	0.9	1	0	0	2.1	9	3.5	96.0003	2.9	81	3.2	79	1.9	56.9994	2.1	75.0003	2.2	68
ENSMUSG00000048520.16	ENSMUSG00000048520	Fbxl13	0.8	2	0	0	0.3	1	0	0	0	0	0.5	3	0.8	29	0.2	10	0.2	10	0.1	4	0.2	9	0.2	8
ENSMUSG00000030019.6	ENSMUSG00000030019	Fbxl14	10.3	34	14.7	36	10.4	40	14.6	44	5.2	22	13.5	87	12	534	12.3	627	16.1	777	18.3	897	14.8	741	16.7	794
ENSMUSG00000025226.11	ENSMUSG00000025226	Fbxl15	12.8	18	3.1	3	6.1	10	2.5	3	21.6	36	5.5	15	6.3	115	7	151	8.7	177	6.5	135	5	106	6.3	125
ENSMUSG00000025738.8	ENSMUSG00000025738	Fbxl16	2.3	9	0.4	1	2.2	8	2	7	12.7	50	7.2	49	2.5	122	1.2	67	1.7	95	1.8	98	10.7	621	9.6	500
ENSMUSG00000023965.13	ENSMUSG00000023965	Fbxl17	17.6	67.9961	8.9	27	14.8	60	10.1	38	33.5	108	19	123	13.1	857	14.6	1010	18.6	1110	16.7	1127.96	18.3	1176	18.3	1128
ENSMUSG00000066640.11	ENSMUSG00000066640	Fbxl18	6.4	55.9996	7.6	35	7.1	61.0001	5.7	32	2.9	30	15	155.002	11.8	994	10.2	1088.96	8.7	757	9	907.992	10.5	1194	13.2	1235
ENSMUSG00000030811.14	ENSMUSG00000030811	Fbxl19	9.6	35.9975	6	14	7.9	31.9983	20.2	30.9996	22.7	84	20.2	132.997	16.1	786.001	16.3	877	16.3	885.017	14.9	813.947	16.7	910.941	21.2	1074
ENSMUSG00000032507.15	ENSMUSG00000032507	Fbxl2	12	41.0011	6.1	16	8.7	35	15.7	38.9995	6.2	9	8.3	55.9998	12.6	587.003	12.6	648.997	14.3	714.009	13.4	681	7.2	407.008	7.4	385.002
ENSMUSG00000020883.18	ENSMUSG00000020883	Fbxl20	22.7	205.774	12.3	80.6864	12.1	103.833	4.9	41.9999	6.2	78	12.9	200.9	27.7	3233.72	22	2962.86	15.3	1923.34	11.9	1479.1	18.5	2425.79	15.3	1983.08
ENSMUSG00000035509.17	ENSMUSG00000035509	Fbxl21	1.2	3	1.2	1.9998	0.3	0.9999	0	0	0	0	1.2	3.9998	3.1	84.0034	1.5	41.998	2.6	61.997	2.4	59.003	1.9	46.996	1.6	45.9967
ENSMUSG00000050503.9	ENSMUSG00000050503	Fbxl22	1.3	6	4.4	15	1.3	7	1.4	6	4.3	25	0.7	6	1	61	1	71	0.8	52	1.1	71	1	71	0.9	62
ENSMUSG00000022124.15	ENSMUSG00000022124	Fbxl3	62.3	191.008	60	111.001	76.3	194.992	55.8	114.005	145.9	198.996	73.2	343.005	73.2	2702.04	62.7	2929.12	65.5	2705.97	58.5	2455.11	67.6	2824.02	64.8	2587.98
ENSMUSG00000040410.14	ENSMUSG00000040410	Fbxl4	12.5	41	7.5	16.0006	7.2	20.9981	5.6	20	13.9	49	9.4	52	10.1	413.971	10	452.998	7.3	312.025	7.1	302.001	10.7	469.998	9.9	403.971
ENSMUSG00000039753.16	ENSMUSG00000039753	Fbxl5	39.4	120.998	49.6	110.999	36	90.0025	24.4	65.0017	13.7	46.0021	52.2	286.017	36.3	1551.95	63.3	3093.96	27.6	1258.07	27	1251.97	33.7	1613.03	44.6	2026
ENSMUSG00000022559.8	ENSMUSG00000022559	Fbxl6	34.6	67.0048	15.6	24	43	47	31.1	52.9998	51.7	17	25.5	95.9995	37.4	960.999	35.7	1038.07	25.3	705	30.3	848.057	26.9	751.999	32	834.058
ENSMUSG00000043556.10	ENSMUSG00000043556	Fbxl7	6.3	33	0.5	2	2.3	14	0.4	2	0.7	5	1.7	17	5.4	376	2	160	2.9	221	1.8	143	3.8	304	2.4	183
ENSMUSG00000033313.11	ENSMUSG00000033313	Fbxl8	6.3	13	7.8	12	5	12	7.9	15	16.9	45	7.5	30	10.1	279	7.9	249	11.8	353	9.8	298	8.9	277	7.7	228
ENSMUSG00000048232.12	ENSMUSG00000048232	Fbxo10	11.6	59	3.8	13	5.6	33	2.8	12	25.1	99	7.6	76	12.5	841	7.3	560	9.3	670	5.9	439	12.7	958	9	653
ENSMUSG00000005371.15	ENSMUSG00000005371	Fbxo11	50.8	203.996	31.7	79.0015	33	158.004	35.5	106.999	83.7	204.996	55.6	381.009	58	2820.92	47	2659.02	52.5	2677.91	49.7	2727	63.2	3546.1	57.3	2935.04
ENSMUSG00000034391.12	ENSMUSG00000034391	Fbxo15	0	0	0	0	0	0	0	0	0	0	0.3	0.9999	0.5	11.9998	0.4	11	0	0	0	0	0.4	8.9993	0.5	10.9994
ENSMUSG00000034532.9	ENSMUSG00000034532	Fbxo16	0	0	0	0	0	0	0	0	0	0	0	0	0	0	0	0	0.4	6	0.1	3	0	0	0	0
ENSMUSG00000030598.15	ENSMUSG00000030598	Fbxo17	10.4	17	8.8	12	5.6	11	9.9	15	0	0	13.3	45	12.3	285.991	10.4	285.999	8	209.997	10.5	270.995	16.2	434.006	17.5	438.999
ENSMUSG00000058594.15	ENSMUSG00000058594	Fbxo18	46	159.004	67.7	94.0011	54.8	127.001	80.9	80.9991	63.4	151.998	51.4	225.998	59.4	2213.02	44.2	1895.98	44.9	1772.96	36.7	1640.97	47.8	2132.03	42.4	1644.99
ENSMUSG00000041556.8	ENSMUSG00000041556	Fbxo2	13.4	18	5	5	57.6	91	27.5	34	81.9	142	24.5	64	23.6	423	9.2	190	58.6	1144	40.1	794	42	850	27.7	531
ENSMUSG00000032898.9	ENSMUSG00000032898	Fbxo21	25.3	108	11.8	38	11.1	54	13	44	106.3	134	19.7	163.006	29.9	1620.07	22.5	1443	19	1120	17.1	976.002	26.5	1604.07	25	1488.94
ENSMUSG00000032309.15	ENSMUSG00000032309	Fbxo22	26	58.0007	37.1	44	19.8	50	14	28	24.3	65	34.3	140.001	27.1	736.994	26.9	931.997	21.8	657.058	27.8	891.994	28	928.072	28.5	896.928
ENSMUSG00000089984.7	ENSMUSG00000089984	Fbxo24	1.8	3.9997	3.8	5	0.7	2	3.1	5.0005	0	0	0.9	4	1.1	34	1.6	57	0.8	27	0.6	21.9985	1.2	40.9968	1.6	50.9963
ENSMUSG00000038365.8	ENSMUSG00000038365	Fbxo25	39.6	87	22.6	36.0009	37.6	72.0008	25	46	41	115.002	32.4	127	42.6	1198	35.1	1131	41.9	1172.01	32.2	943.994	33.7	1043	32.5	933.002
ENSMUSG00000037463.14	ENSMUSG00000037463	Fbxo27	0	0	0	0	0	0	0	0	0	0	0	0	0	0	0	0	0	0	0	0	0	0	0	0
ENSMUSG00000047539.9	ENSMUSG00000047539	Fbxo28	14.4	71.0005	46.5	62.9983	37.9	116	26.4	61	14.4	62	25.6	153.001	21.4	979.007	25.4	1299.03	19.5	931	22.9	1058	23.3	1302	26.4	1258.99
ENSMUSG00000027180.12	ENSMUSG00000027180	Fbxo3	30.1	136	28.2	93.0002	29.4	135.005	22.3	79.0019	15.1	86.9993	24.1	207.997	31.4	1963.05	25.4	1782.04	28.1	1819.99	26.1	1737	29.4	2033	24.8	1590.03
ENSMUSG00000047648.13	ENSMUSG00000047648	Fbxo30	17.2	87	18	54	15.9	80	25	70	22.6	107	27.1	231	22.2	1254	22.9	1501	22.5	1428	22.3	1435	25.7	1723	27.2	1702
ENSMUSG00000052934.14	ENSMUSG00000052934	Fbxo31	2.9	14	1.9	7	4	15	3.6	3	5.7	36	1.6	8	9	417	6.3	272.002	5.4	278	3.7	170.001	2.8	146	2	110
ENSMUSG00000022358.7	ENSMUSG00000022358	Fbxo32	17.7	142	8.3	49	4.8	45	4.4	32	7.4	76	4.8	75	18.9	2038	10.5	1304	7.9	928	6.4	763	9.1	1110	5.2	593
ENSMUSG00000035329.7	ENSMUSG00000035329	Fbxo33	12.5	37	6.4	19	10.2	35	16.4	16	23.5	18	13.1	67	10.1	407	11.7	623.996	13.2	539	12.3	515	13.9	560.997	13.2	518
ENSMUSG00000037536.14	ENSMUSG00000037536	Fbxo34	16.7	53.9469	21.9	28	23.6	91	22.9	63.0056	7.3	31.0031	23.2	151.957	22.8	972.975	22.8	1115.73	22	1001.09	22.1	1046	20.8	1023.81	24.9	1048.81
ENSMUSG00000073633.9	ENSMUSG00000073633	Fbxo36	36	32	7.5	5	11.5	12.0008	2.5	2	0	0	8.2	15	25.8	306.026	12.9	176	11	143.013	6	79.0068	14.3	193.983	8	101.009
ENSMUSG00000042211.7	ENSMUSG00000042211	Fbxo38	31.3	140	21.6	77	20	109	22	62	17	78	28	229	36.9	2159	34.6	2344.01	26.1	1695	24.7	1638	30.1	1974.99	27.7	1744
ENSMUSG00000070388.3	ENSMUSG00000070388	Fbxo39	0	0	0	0	0	0	0	0	1.7	4	0	0	0.1	3	0.1	3	0.3	8	0.2	6	0	1	0.1	2
ENSMUSG00000022184.8	ENSMUSG00000022184	Fbxo4	46.1	77	38	47	37.9	74	28.6	43	36.7	78	31	91	51	1072	34.8	878.009	39.7	944.008	38	892	40.7	1007	35.3	802
ENSMUSG00000047746.14	ENSMUSG00000047746	Fbxo40	0	0	0	0	0	0	0	0	0	0	0	0	0	0	0	0	0	0	0	0	0	0	0	0
ENSMUSG00000047013.15	ENSMUSG00000047013	Fbxo41	0	0	0.6	3.9996	0	0	0	0	0	0	0	0	0	0	0	0	0.3	22.9978	0	0	0	0	0	1
ENSMUSG00000028920.9	ENSMUSG00000028920	Fbxo42	8.8	60	17.9	56	8.8	66	20.8	77	16.1	140	13.3	175	14.4	1276	15.7	1573	15.1	1473	14.2	1369	15.7	1608	17.8	1572
ENSMUSG00000048230.6	ENSMUSG00000048230	Fbxo43	0	0	0	0	0	0	0	0	0	0	0	0	0	1	0	2	0	1	0	0	0	2	0	0
ENSMUSG00000029001.15	ENSMUSG00000029001	Fbxo44	0.6	0.9999	0	0	4.8	6.9994	6.2	5.9995	0	0	1.8	5.0001	1.9	35.0001	1.3	30.9983	4.8	100.001	3.8	74.9988	2.7	53.0005	2	35.9994
ENSMUSG00000035764.5	ENSMUSG00000035764	Fbxo45	8	38	9.4	33	6.9	38	9.7	42	8.4	51	13.6	125	10.7	680	10.7	781	14.2	985	14.7	1031	16.2	1158	16.5	1119
ENSMUSG00000050428.7	ENSMUSG00000050428	Fbxo46	5.8	21	8.8	24	3.1	20	5.1	24	8.3	57	6.6	54	7	350	7.6	436	6.7	387	6.4	377	7.2	423	7.1	405
ENSMUSG00000070336.3	ENSMUSG00000070336	Fbxo47	3.5	3	0	0	0	0	0	0	0	0	0.9	4	1.4	43	0.7	24	1.4	43	1.4	43	1.7	48	1.8	44
ENSMUSG00000044966.4	ENSMUSG00000044966	Fbxo48	0.9	1	0	0	4.9	13	1.9	2	0	0	5.7	18	2.8	65	1.3	35	5.5	147	4.1	114	6.5	195	5.7	161
ENSMUSG00000019773.7	ENSMUSG00000019773	Fbxo5	5.8	12	8.7	11	17	42	15.6	30	4.8	13	21.3	87	9.4	266	7.5	215.711	19.5	597	17.7	547	21.8	691.754	20.8	602
ENSMUSG00000055401.14	ENSMUSG00000055401	Fbxo6	35.7	40	63.7	38.9998	27.1	31	64.4	37.0011	0	0	41.6	81.9991	42.8	572.047	53.6	817.946	34.2	503	40.6	603.028	38.8	607.035	41.2	597.02
ENSMUSG00000001786.14	ENSMUSG00000001786	Fbxo7	19.5	43.0011	14.7	23.0003	11.1	31	51.3	30.9988	0	0	16.5	72.0003	17.2	487.986	15.5	519.992	20.8	633.987	20.3	585	21.7	683.048	21.3	610.994
ENSMUSG00000038206.13	ENSMUSG00000038206	Fbxo8	20.6	51	50.7	23	37.5	67	40.2	29	17.4	41	16.3	60.9996	29.2	496.002	31.1	560	29.3	622.017	28.9	529	26.7	568	21.8	412
ENSMUSG00000001366.14	ENSMUSG00000001366	Fbxo9	28.7	38.9994	45.9	46	30.6	58	35.2	39	12.5	37	19.5	68.9987	23.6	576.001	18	504.988	31.6	756.002	20.9	568.018	28	680	22	476.01
ENSMUSG00000090173.8	ENSMUSG00000090173	Fbxw10	0.7	1	0	0	0	0	0	0	0	0	0	0	0.1	3	0	1	0.1	2.069	0.1	3	0	1	0.8	4
ENSMUSG00000020271.17	ENSMUSG00000020271	Fbxw11	54.6	243	42.1	134	43.7	228	39.1	158	60	195	64.1	528	55.6	3203	60.9	3967	57.2	3577	53.9	3483.7	71.2	4735	72.8	4542.98
ENSMUSG00000049314.11	ENSMUSG00000049314	Fbxw13	0	0	0	0	0	0	0	0	0	0	0	0	0	0	0	0	0	0	0	0	0	0	0	0
ENSMUSG00000105589.4	ENSMUSG00000105589	Fbxw14	0	0	0	0	0	0	0	0	0	0	0	0	0	0	0	0	0	0	0	0	0	0	0	0
ENSMUSG00000074060.10	ENSMUSG00000074060	Fbxw15	0	0	0	0	0	0	0	0	0	0	0	0	0	0	0	0	0	0	0	0	0	0	0	0
ENSMUSG00000074062.5	ENSMUSG00000074062	Fbxw16	0	0	0	0	0	0	0	0	0	0	0	0	0	0	0	0	0	0	0	0	0	0	0	0
ENSMUSG00000037816.10	ENSMUSG00000037816	Fbxw17	24.5	28.0008	48	26.9988	63	45	66.7	36	53	41	41	98.0007	26.3	430.002	31.7	574.984	38.9	725.007	38.8	670.98	34.8	686.982	39.8	656
ENSMUSG00000074059.3	ENSMUSG00000074059	Fbxw18	0	0	0	0	0	0	0	0	0	0	0	0	0	0	0	0	0	0	0	0	0	1	0	0
ENSMUSG00000074061.4	ENSMUSG00000074061	Fbxw19	0	0	0	0	0	0	0	0	0	0	0	0	0	0	0	0	0	0	0	0	0	0	0	0
ENSMUSG00000035949.15	ENSMUSG00000035949	Fbxw2	54.6	118.002	45.2	62.9998	69.4	145.997	36.2	66.0016	96.3	246.993	60.3	252.994	56.8	1531	52.1	1630.01	52.1	1533	52.2	1521	57.3	1671.03	52.3	1533.98
ENSMUSG00000061701.11	ENSMUSG00000061701	Fbxw20	0	0	0	0	0	0	0	0	0	0	0	0	0	0	0	0	0	0	0	0	0	0	0	0
ENSMUSG00000047237.13	ENSMUSG00000047237	Fbxw21	0	0	0	0	0	0	0	0	0	0	0	0	0	0	0	0	0	0	0	0	0	0	0	0
ENSMUSG00000070324.6	ENSMUSG00000070324	Fbxw22	0	0	0	0	0	0	0	0	0	0	0	0	0	0	0	0	0	0	0	0	0	0	0	0
ENSMUSG00000104572.5	ENSMUSG00000104572	Fbxw23	0	0	0	0	0	0	0	0	0	0	0	0	0	0	0	0	0	0	0	0	0	0	0	0
ENSMUSG00000062275.7	ENSMUSG00000062275	Fbxw24	0	0	0	0	0	0	0	0	0	0	0	0	0	0	0	0	0	0	0	0	0	0	0	0
ENSMUSG00000094992.1	ENSMUSG00000094992	Fbxw25	0	0	0	0	0	0	0	0	0	0	0	0	0	0	0	0	0	0	0	0	0	0	0	0
ENSMUSG00000059547.3	ENSMUSG00000059547	Fbxw26	0	0	0	0	0	0	0	0	0	0	0	0	0	0	0	0	0	1	0	0	0	0	0	0
ENSMUSG00000104614.5	ENSMUSG00000104614	Fbxw27	0	0	0	0	0	0	0	0	0	0	0	0	0	0	0	0	0	0	0	0	0	0	0	0
ENSMUSG00000054087.11	ENSMUSG00000054087	Fbxw28	0	0	0	0	0	0	0	0	0	0	0	0	0	0	0	0	0	0	0	0	0	0	0	0
ENSMUSG00000040913.11	ENSMUSG00000040913	Fbxw4	20.8	13	1.8	3	15.9	12	24.7	18.9996	32.2	17	9.9	20.0001	10.6	212.001	10	216	14.9	290.999	13.8	277.998	13.6	254.001	11.2	235
ENSMUSG00000015095.12	ENSMUSG00000015095	Fbxw5	43.3	79	50.8	50.9989	18.9	54.9999	27.3	46.0016	28.5	26	46.3	163.999	40.6	991	40	1128.04	32.6	911.028	38.4	1026	37.3	1047	45.5	1106
ENSMUSG00000028086.15	ENSMUSG00000028086	Fbxw7	21.1	87.0007	12.7	33.0009	12.3	66.0043	5.8	22.9992	31	122	14	112.995	19.9	1078.1	18.7	1158	15.5	952.961	13.7	876.026	18.1	1114.95	16.5	983.01
ENSMUSG00000032867.8	ENSMUSG00000032867	Fbxw8	40.2	218	42.9	147	20.4	102	27.7	121	16.5	120	32.1	344	55.4	3567	53.5	3799	40.3	2642	40.8	2744	49.9	3559	50	3289
ENSMUSG00000008167.14	ENSMUSG00000008167	Fbxw9	24.7	40.0007	28.3	26.9998	15.5	35.9997	20.9	30	19.2	22.0018	34.1	113	23.9	569.006	23.9	659.036	20.7	535.991	21.6	558.003	21.6	582.999	24.2	590.013
ENSMUSG00000026415.11	ENSMUSG00000026415	Fcamr	0	0	0	0	0	0	0	0	0	0	0	0	0	0	0	0	0	0	0	0	0	0	0	0
ENSMUSG00000005339.10	ENSMUSG00000005339	Fcer1a	0	0	0	0	0	0	0	0	0	0	0	0	0	0	0	0	0	0	0	0	0	0	0	0
ENSMUSG00000058715.11	ENSMUSG00000058715	Fcer1g	0	0	0	0	0	0	0	0	0	0	0	0	0.3	1	0.4	3	0.1	1	0	0	1.5	11	0.5	3
ENSMUSG00000005540.10	ENSMUSG00000005540	Fcer2a	0	0	0	0	0	0	0	0	0	0	0	0	0	1	0	0	0	0	0	0	0	0	0	0
ENSMUSG00000021243.14	ENSMUSG00000021243	Fcf1	77.6	54	68.9	35.9715	78.4	66.223	85.7	56.0022	33.3	30	84.1	115.477	82.8	773.949	97.1	1043.41	86	874.149	113.5	1173.74	96.1	1013.4	123.9	1232.15
ENSMUSG00000047730.17	ENSMUSG00000047730	Fcgbp	0	0	0	0	4.5	4.8888	0	0	0	0	0.2	2.0513	0	0	0	0	0	0	0	0	0	0	0	0
ENSMUSG00000015947.10	ENSMUSG00000015947	Fcgr1	0	0	0	0	0	0	0	0	0	0	0	0	0	0	0	1	0.3	11	0.2	3	0	0	0	0
ENSMUSG00000026656.15	ENSMUSG00000026656	Fcgr2b	0	0	0	0	0	0	0.4	0.32	0	0	0	0	0	1	0	3	0	0	0.1	1	0	0	0	0
ENSMUSG00000059498.13	ENSMUSG00000059498	Fcgr3	0	0	0	0	0.6	0.9999	2.1	2.6799	0	0	0	0	0.3	6.9993	0.3	2	1	20.998	1	20.998	0.3	5.9994	0	0
ENSMUSG00000059089.4	ENSMUSG00000059089	Fcgr4	0	0	0	0	0	0	0	0	0	0	0.4	1	1.2	21	0.6	13	0.6	11	0.2	4	0.8	16	0.2	3
ENSMUSG00000003420.8	ENSMUSG00000003420	Fcgrt	74	130.001	57.4	53.0001	52.4	109.003	33.3	53	15.8	11	35.4	117.001	88.9	2123.04	48.1	1269.03	71.9	1828.99	39.4	989.986	58.3	1415.97	32.7	792
ENSMUSG00000070000.13	ENSMUSG00000070000	Fcho1	0	0	0	0	0	0	0	0	0	0	0	0	0	0	0	0	0	0	0	0	0	0	0	0
ENSMUSG00000041685.16	ENSMUSG00000041685	Fcho2	25.9	118.002	16.5	50.0004	25	114.002	17.5	55.0008	42.2	143.003	28	238.992	25.5	1450.98	21.1	1313.02	29.5	1888.98	22.9	1490.99	35.1	2325.93	28.8	1739.02
ENSMUSG00000038524.13	ENSMUSG00000038524	Fchsd1	12	34	10.5	21	4.1	20.9999	6.1	7	55.6	79	5.8	40.0002	12.1	443	8.8	412.001	6.4	319.999	6.6	313.001	7.7	399.998	7.9	311.999
ENSMUSG00000030691.15	ENSMUSG00000030691	Fchsd2	20.6	76.9994	7.6	25	8.9	51	10.4	38	9.4	59	14.3	116.001	15	941.997	13.9	955.003	13.1	884.005	11.1	770.994	14.8	1033	13.6	922.006
ENSMUSG00000042474.6	ENSMUSG00000042474	Fcmr	0	0	0	0	0	0	0	0	0	0	0	0	0	0	0	0	0	0	0	0	0	0	0	0
ENSMUSG00000026938.10	ENSMUSG00000026938	Fcna	1.4	2	0	0	0.6	1	0	0	0	0	1.1	3	0.6	8	0.6	11	0.5	10	0.3	4	0.6	9	0.5	8
ENSMUSG00000052403.11	ENSMUSG00000052403	Fcnaos	0	0	0	0	0	0	0	0	0	0	0	0	0	0	0	0	0	1	0	0	0	1	0	0
ENSMUSG00000026835.15	ENSMUSG00000026835	Fcnb	0	0	0	0	0	0	0	0	0	0	0	0	0	0	0	0	0	0	0	0	0	0	0	0
ENSMUSG00000089665.2	ENSMUSG00000089665	Fcor	3.4	1	0	0	0	0	0	0	0	0	3.5	2	13.2	50	11.4	50	2.2	9	0.7	3	6.5	28	8.9	36
ENSMUSG00000059994.10	ENSMUSG00000059994	Fcrl1	0	0	0	0	0	0	0	0	0	0	0	0	0	0	0	0	0	0	0	0	0	0	0	0
ENSMUSG00000048031.15	ENSMUSG00000048031	Fcrl5	0	0	0	0	0	0	0	0	0	0	0	0	0	0	0	1	0	0	0	0	0	0	0	0
ENSMUSG00000070504.9	ENSMUSG00000070504	Fcrl6	0	0	0	0	0	0	0	0	0	0	0	0	0	0	0	0	0	0	0	0	0	0	0	0
ENSMUSG00000038421.13	ENSMUSG00000038421	Fcrla	0	0	0	0	0	0	0	0	0	0	0	0	0	0	0	0	0	0	0	0	0	0	0	0
ENSMUSG00000070524.1	ENSMUSG00000070524	Fcrlb	0	0	2	2	0	0	0	0	0	0	0	0	0	0	0.3	6	0.1	2	0	0	0	1	0.3	5
ENSMUSG00000015852.13	ENSMUSG00000015852	Fcrls	0	0	0	0	0	0	0	0	0	0	0	0	0	1	0	1	0	0	0	0	0	0	0	0
ENSMUSG00000021273.11	ENSMUSG00000021273	Fdft1	121.1	393.002	100.8	231.018	70.8	262.416	61	184.986	81.2	331.685	108	691.035	136.6	5823.93	128.3	6280.72	95.7	4468.29	80.4	3815.45	153.4	7488.01	111.8	5124.42
ENSMUSG00000059743.12	ENSMUSG00000059743	Fdps	173.5	228.94	174.8	148.413	204.3	294.871	118.5	140.454	153.9	271.411	165.2	425.793	210.9	3508.88	187.6	3666.44	200.8	3792.08	169	3153.53	314.9	6021.57	192.9	3516.21
ENSMUSG00000032051.9	ENSMUSG00000032051	Fdx1	28	28	23.9	17	28.3	31	27.1	24	24.2	27	23.7	45	39.4	494	34.5	505	35.2	512	29	442	28.6	404	28.6	407
ENSMUSG00000079677.2	ENSMUSG00000079677	Fdx1l	36.3	27.9001	50.9	30.0899	26.4	24.5326	40	29.2641	0.1	0.0848	50.7	75.1456	34.7	354.622	53.8	631.294	23.7	261.461	35.9	401.81	36.3	420.65	45.7	489.649
ENSMUSG00000037845.14	ENSMUSG00000037845	Fdxacb1	1.1	3	6.3	4	2.8	9	1.9	5	0	0	3	12.0001	2.2	71.0001	1.9	69.9995	2.6	67.9998	2.3	60.9971	2.3	82.9998	2.3	74
ENSMUSG00000018861.8	ENSMUSG00000018861	Fdxr	15.4	26	7	11	9	22	14.2	12	8.8	24	16.7	53	15.1	351.997	13.9	407	14.8	397	14.5	405.001	11.8	355	15.7	410.005
ENSMUSG00000024588.9	ENSMUSG00000024588	Fech	75.2	134	23.8	39.0027	69.1	137.994	34.2	62.996	170.5	327.003	49.1	188.001	86.3	2236.05	59.4	1694.97	71.6	2029.99	53.4	1550	68	2003.9	54.6	1472.02
ENSMUSG00000043683.4	ENSMUSG00000043683	Fem1a	5	39	6.1	35.164	10	91	7.5	53	3	30	7	106.943	8	839.479	9.3	1126.53	12	1368.51	13.7	1581.54	8.8	1046.63	10.9	1219.95
ENSMUSG00000032244.9	ENSMUSG00000032244	Fem1b	18.3	143	9	52	13.5	122	15	106	13.8	137	16.5	251	19.7	2066	22.4	2689	20.6	2342	23.8	2748	21.7	2562	24.2	2702
ENSMUSG00000033319.5	ENSMUSG00000033319	Fem1c	15.4	101	10.1	49	8.3	63	6.2	37	5.1	43	8.2	105	12.8	1127	11.4	1152	11.8	1132	10.4	1006	11.3	1121	10.1	949
ENSMUSG00000024742.15	ENSMUSG00000024742	Fen1	0	0	0	0	0.6	1.9998	1.8	3.9996	6.4	19	0.3	1.9998	1.4	45.9954	0.7	27.9988	1.9	67.9962	1.9	72.001	2.1	76.9952	1.7	60.0023
ENSMUSG00000097336.8	ENSMUSG00000097336	Fendrr	0	0	0	0	0	0	0	0	0	0	0	0	0.1	2	0	1	0.1	2	0	1	0.7	20	1.2	30
ENSMUSG00000000127.15	ENSMUSG00000000127	Fer	36.3	110.996	46	108.001	43	113.002	48.4	136.998	67.5	283	42.1	256.008	45.1	1812.98	51.3	2358.09	58.4	2705	59.5	2719.91	51.7	2417	50.2	2313.91
ENSMUSG00000013338.16	ENSMUSG00000013338	Fer1l4	0	0	0	0	0	0	0	0	0	0	0	0	0	1	0	0	0	0	0	0	0	1	0.2	2
ENSMUSG00000037432.15	ENSMUSG00000037432	Fer1l5	1.6	3	0	0	0.9	2	0.6	1	0	0	0.8	3	0.5	13	0.3	14	0.7	22	0.4	15	0.7	24	0.4	12
ENSMUSG00000037106.8	ENSMUSG00000037106	Fer1l6	1.1	5	0	0	0.3	1	0	0	0	0	1.5	4	0.5	33	1.1	66	0.3	18	1	67	0.2	20	0.6	45
ENSMUSG00000046518.3	ENSMUSG00000046518	Ferd3l	0	0	0	0	0	0	0	0	0	0	0	0	0	0	0	0	0	0	0	0	0	0	0	0
ENSMUSG00000027356.8	ENSMUSG00000027356	Fermt1	0	0	0	0	0	0	0	0	0	0	0	0	0	0	0	0	0	0	0	0	0	0	0	0
ENSMUSG00000037712.16	ENSMUSG00000037712	Fermt2	58.1	214	48.5	132	55	236	63.7	188.999	40.6	192	70.7	472	62.9	2878	80.4	4145.02	65	2812	72.2	3418.99	77.6	3848	74.7	3461
ENSMUSG00000024965.9	ENSMUSG00000024965	Fermt3	0	0	0	0	0	0	0	0	0	0	1.1	7	0.3	12	0	0	0.1	3	0.3	9.9994	0.4	15.999	0.3	16.9988
ENSMUSG00000053158.10	ENSMUSG00000053158	Fes	6.3	20.0004	20.2	11.0004	4.5	16.0016	11.9	12.9991	6.4	24.9975	1.8	11	7.5	313.009	6.2	291.988	5.8	249.996	6.2	287.002	3.5	153.992	4.2	165.988
ENSMUSG00000022871.13	ENSMUSG00000022871	Fetub	23.5	26.9979	7.1	7.0006	5.5	5.9996	0	0	0	0	1.1	3	20.1	360.019	3.6	70.9937	8.6	152.989	4	74.0004	4.9	103.998	2.2	41.0017
ENSMUSG00000055197.4	ENSMUSG00000055197	Fev	0	0	0	0	0	0	0	0	0	0	0	0	0	0	0	0	0	0	0	0	0	0	0	0
ENSMUSG00000032118.16	ENSMUSG00000032118	Fez1	66.8	112.999	23.6	28	28	56.0003	42	43.9999	83.6	103	63.1	191.999	48.6	1112	36.5	940.005	25.8	628.995	42.4	1035	45.6	1197	41.5	1054
ENSMUSG00000056121.16	ENSMUSG00000056121	Fez2	119.2	255.005	44.9	70.0019	90.5	225.002	76.4	141	136.2	375.006	51.8	215.008	130.5	3737	78.3	2541.99	102.7	3209.03	96	3049.06	111.4	3594.97	61.2	1869.08
ENSMUSG00000029697.6	ENSMUSG00000029697	Fezf1	0	0	0	0	0	0	0	0	0	0	0	0	0	0	0	0	0	0	0	0	0	0	0	0
ENSMUSG00000021743.6	ENSMUSG00000021743	Fezf2	0	0	0	0	0	0	0	0	0	0	0	0	0	0	0	0	0	0	0	0	0	0	0	0
ENSMUSG00000044453.5	ENSMUSG00000044453	Ffar1	0	0	0	0	0	0	0	0	0	0	0	0	0	0	0	0	0	0	0	0	0	0	0	0
ENSMUSG00000051314.11	ENSMUSG00000051314	Ffar2	0	0	0	0	0	0	0	0	0	0	0	0	0	0	0	0	0	0	0	0	0	0	0	0
ENSMUSG00000019429.7	ENSMUSG00000019429	Ffar3	0	0	0	0	0	0	0	0	0	0	0	0	0	0	0	0	0	0	0	0	0	0	0	0
ENSMUSG00000054200.7	ENSMUSG00000054200	Ffar4	0	0	0	0	0	0	0	0	0	0	0	0	0	0	0	0	0	0	0	0	0	0	0	0
ENSMUSG00000028001.16	ENSMUSG00000028001	Fga	0	0	0	0	0	0	0	0	0	0	0	0	0	0	0	1	0	0	0	0	0	0	0	0
ENSMUSG00000033831.5	ENSMUSG00000033831	Fgb	0	0	0	0	0	0	0	0	0	0	0	0	0	0	0	0	0	0	0	0	0	0	0	0
ENSMUSG00000025265.14	ENSMUSG00000025265	Fgd1	17.4	70	8.2	22	12.7	48	32.2	44.9984	0	0	20.2	121.002	18.7	994	13.8	748.011	22.4	1082	18.9	992	23.1	1267.99	19.7	1012
ENSMUSG00000024013.15	ENSMUSG00000024013	Fgd2	0	0	0	0	0	0	0	0	0	0	0	0	0	0	0	0	0	0	0	0	0	0	0	0
ENSMUSG00000037946.11	ENSMUSG00000037946	Fgd3	17.3	84	6.3	24	15.7	89	16.9	78	28.2	154	20.2	193	17.6	1083	14.4	1008	29.4	1916	20.7	1399	35.4	2473.07	27.4	1789
ENSMUSG00000022788.16	ENSMUSG00000022788	Fgd4	2.5	12.0004	4.5	10	0.5	6	0.1	1	0	0	2.2	20.001	1.8	133.996	1	76.9999	0.3	42	0.8	46.003	1.8	166.001	1.3	113.995
ENSMUSG00000034037.14	ENSMUSG00000034037	Fgd5	0	0	0	0	0	0	0	0	0	0	0	0	0.6	2	0	0	0	0	0	0	0	0	0	0
ENSMUSG00000020021.4	ENSMUSG00000020021	Fgd6	4.8	44	5.7	38	20.1	28	5.3	45	5.4	64	5.7	101	5.9	662	6.4	848	6.7	780	8.3	990	5.6	764	6.7	761
ENSMUSG00000036585.16	ENSMUSG00000036585	Fgf1	0	0	0	0	0	0	0	0	0	0	0.2	1	0	0	0.4	12.9992	0	0	0	0	0	0	0.4	2
ENSMUSG00000021732.14	ENSMUSG00000021732	Fgf10	0.9	4	0	0	1.1	6	0.2	1	0	0	0.8	1	0.8	52	0.8	61	1.2	82	1.3	90	0.4	31	0.2	12
ENSMUSG00000042826.13	ENSMUSG00000042826	Fgf11	0.6	2	0.9	2	1.2	4	0	0	3.9	14	0.7	4	0.4	15	0.1	7	0.4	20	0.3	12	0.9	44	0.4	17
ENSMUSG00000022523.10	ENSMUSG00000022523	Fgf12	0	0	0	0	0	0	0	0	0	0	0	0	0	0	0	0	0	0	0	0	0	0	0	0
ENSMUSG00000031137.17	ENSMUSG00000031137	Fgf13	0	0	0	0	0	0	0	0	0	0	0	0	0	0	0	0	0	0	0	0	0	0	0	0
ENSMUSG00000025551.13	ENSMUSG00000025551	Fgf14	2.8	10	2.3	7	0.2	1	0.3	1	1.3	6	0.5	4	0.8	39	0.4	22	0.5	30	0.3	17	0.8	48	0.4	25
ENSMUSG00000031073.6	ENSMUSG00000031073	Fgf15	0	0	0	0	0	0	0	0	0	0	0	0	0	0	0	0	0	1	0	1	0	1	0	1
ENSMUSG00000031230.3	ENSMUSG00000031230	Fgf16	0	0	0	0	0	0	0	0	0	0	0	0	0	0	0	0	0	0	0	0	0	0	0	0
ENSMUSG00000022101.6	ENSMUSG00000022101	Fgf17	0	0	0.9	1	0	0	0	0	0	0	0	0	0.2	4	0.1	3	0	0	0	1	0.2	4	0.4	7
ENSMUSG00000057967.12	ENSMUSG00000057967	Fgf18	3	3	4	3	6.8	8	3.3	3	1.5	2	3.1	6	2.9	38	1.1	17	3.2	48	1.3	20	5.3	82	3.3	49
ENSMUSG00000037225.13	ENSMUSG00000037225	Fgf2	7.2	32.9863	2.4	12	9.3	73	16.6	98	13	114	8.2	102	5.3	487	5.1	508.823	11.6	1051	24.9	1961	10.7	974	9.4	788.838
ENSMUSG00000031603.14	ENSMUSG00000031603	Fgf20	0	0	0	0	0	0	0	0	0	0	0	0	0.4	3	0	0	0.3	2	0.3	2	0.3	2	0.1	1
ENSMUSG00000030827.5	ENSMUSG00000030827	Fgf21	0	0	0	0	0	0	0	0	0	0	0.5	1	0.2	2	0.5	7	0	0	0.1	1	0.2	3	0	0
ENSMUSG00000020327.4	ENSMUSG00000020327	Fgf22	0.9	1	0	0	0	0	0	0	0	0	0	0	0	1	0.2	4	0	0	0.1	3	0.4	10	0.1	5
ENSMUSG00000000182.9	ENSMUSG00000000182	Fgf23	0	0	2.7	4	0	0	0	0	0	0	0	0	0	0	0	1	0	0	0	1	0	0	0	0
ENSMUSG00000054779.5	ENSMUSG00000054779	Fgf2os	1.3	2	0	0	0	0	0	0	0	0	0.3	1	0.1	2	0	0	0.3	6	0.2	4	0.1	3	0	0
ENSMUSG00000031074.14	ENSMUSG00000031074	Fgf3	0	0	0	0	0	0	0	0	0	0	0	0	0	0	0	0	0	0	0	0	0	0	0	0
ENSMUSG00000050917.5	ENSMUSG00000050917	Fgf4	0	0	0	0	0	0	0	0	0	0	0	0	0	0	0	0	0	0	0	0	0	0	0	0
ENSMUSG00000029337.2	ENSMUSG00000029337	Fgf5	0	0	0	0	0	0	0	0	0	0	0	0	0	0	0	0	0	0	0	0	0	1	0	0
ENSMUSG00000000183.6	ENSMUSG00000000183	Fgf6	0	0	0	0	0	0	0	0	0	0	0	0	0	0	0	0	0	0	0	0	0	0	0	0
ENSMUSG00000027208.14	ENSMUSG00000027208	Fgf7	280.2	658	263.5	408	164.6	501	129.3	248	223.7	512	248.3	1154.97	261.5	7976.18	306.5	10660	186.1	6472.14	184.3	6410	165.6	6050	218.2	7206
ENSMUSG00000025219.13	ENSMUSG00000025219	Fgf8	0	0	0	0	0	0	0	0	0	0	0	0	0.1	1	0	0	0	0	0	0	0.1	1	0	0
ENSMUSG00000021974.15	ENSMUSG00000021974	Fgf9	0	0	0	0	0	0	0	0	0	0	0	0	0	0	0	1	0	0	0	0	0	0	0	0
ENSMUSG00000048373.8	ENSMUSG00000048373	Fgfbp1	0	0	0	0	0	0	0	0	0	0	0	0	0.2	3	0	0	0	0	0	0	0	0	0	0
ENSMUSG00000047632.11	ENSMUSG00000047632	Fgfbp3	26.9	51	19.1	27	11.3	25	12.6	22	21.3	52	17.3	64	28.3	717	19.8	580	14	388	12.1	339	20	572	18.6	508
ENSMUSG00000031565.18	ENSMUSG00000031565	Fgfr1	106.9	434.001	245.8	512.971	87.7	324.007	110.1	368.008	80.8	431.001	202.7	1641.93	137.3	7663.74	261.2	17043.4	85.1	5228.19	145.3	9035.05	87.3	5637.99	215.6	12999.5
ENSMUSG00000069135.11	ENSMUSG00000069135	Fgfr1op	15.9	48.0003	14.3	36	12.8	43	24.3	35.3191	11.4	50	20.4	125.753	13.8	530.712	16.3	717.188	15.4	651.185	15.9	727.946	20.7	851.154	22.9	896.163
ENSMUSG00000040242.14	ENSMUSG00000040242	Fgfr1op2	54.3	125.999	74.4	83.9971	95	233.998	74.7	108	69.7	66.0022	76.8	277.997	80.7	2064.92	77.4	2174.03	93.6	2533.94	88.1	2556.79	77.6	2203.01	68.3	1873.01
ENSMUSG00000030849.18	ENSMUSG00000030849	Fgfr2	15.6	40.2465	11.6	18.1111	4	11.2144	0.8	2	9.3	28.0006	8.1	48.1745	14.3	577.905	9.6	412.642	6	255.08	3.9	152.807	15.9	699.433	9	403.604
ENSMUSG00000054252.18	ENSMUSG00000054252	Fgfr3	3.9	7.0006	0	0	1.2	7.0014	8.7	10.0015	1.8	10.002	4.4	24.0003	2.1	83.0086	1.1	62.006	3.3	126.002	1.3	73.0081	5.8	253.974	4.6	208.985
ENSMUSG00000103178.1	ENSMUSG00000103178	Fgfr3-ps	9.4	11	6.9	6	2.2	3	1.9	2	29.9	45	11.5	26	6.7	104	9	161	6.6	111	5.1	88	9	157	10.4	173
ENSMUSG00000005320.9	ENSMUSG00000005320	Fgfr4	0	0	0	0	0	0	0	0	0	0	0	0	0	1	0	0	0	1	0	1	0	1	0.1	1
ENSMUSG00000008090.14	ENSMUSG00000008090	Fgfrl1	47	86	24.2	46	13.7	41	6.7	11.9997	8.2	27	22.9	108	32.7	1049	18	633	15.7	580	10.3	382	29	1088	21.4	758
ENSMUSG00000033860.13	ENSMUSG00000033860	Fgg	0.5	1	0	0	0	0	0	0	0	0	0	0	0	0	0	0	0	0	0	0	0	0	0	0
ENSMUSG00000028573.18	ENSMUSG00000028573	Fggy	34.7	32.9993	27.3	7.9997	5.5	8.9999	12	7.9996	0	0	9.2	24.9994	9.9	249.007	7.3	192.995	6.8	109	4.7	104.998	13	234.995	7.3	168.003
ENSMUSG00000031594.9	ENSMUSG00000031594	Fgl1	0	0	0	0	0	0	0	0	0	0	0	0	0	0	0	0	0	0	0	0	0.1	1	0.2	4
ENSMUSG00000039899.5	ENSMUSG00000039899	Fgl2	0.5	2	0.3	1	0	0	0	0	0	0	0.1	1	0.6	33	0.4	29	0.1	4	0.1	7	0.2	10	0.1	9
ENSMUSG00000028874.14	ENSMUSG00000028874	Fgr	0	0	0	0	0	0	0	0	0	0	0	0	0	0	0	0	0	0	0	0	0	0	0	0
ENSMUSG00000026526.14	ENSMUSG00000026526	Fh1	76.3	112.002	59.3	57	58.6	55.9975	93.1	73.0031	108.7	93	90.8	249	77.1	1183.02	74.9	1359.01	70.2	1342	89.8	1568	98.5	1699.04	104.2	1809.03
ENSMUSG00000051435.11	ENSMUSG00000051435	Fhad1	1.2	1	0	0	0	0	2.5	2	0	0	0.5	2	0.7	6	1	13	0	0	0	1	0.3	6	0	1
ENSMUSG00000085424.1	ENSMUSG00000085424	Fhad1os1	0	0	0	0	0	0	0	0	0	0	0	0	0	0	0	0	0	0	0	0	0	0	0	0
ENSMUSG00000085922.1	ENSMUSG00000085922	Fhad1os2	0	0	0	0	0	0	0	0	0	0	0	0	0	0	0.1	1	0	0	0	0	0	0	0	0
ENSMUSG00000041842.15	ENSMUSG00000041842	Fhdc1	20.3	104	36	79	24.6	138	32.2	153.005	38.3	228	34.1	347	27.4	1883	27.4	2133	39.4	2938	55.8	4209	34.1	2722	35.8	2682
ENSMUSG00000060579.13	ENSMUSG00000060579	Fhit	0	0	0	0	0	0	0	0	0	0	0.5	1	0	0	0	0	0	0	0	0	0	0	0	0
ENSMUSG00000089833.2	ENSMUSG00000089833	Fhitos	0	0	0	0	0	0	0	0	0	0	0	0	0	0	0	0	0	0	0	0	0	0	0	0
ENSMUSG00000023092.16	ENSMUSG00000023092	Fhl1	45.9	110	10.9	22.0004	22.4	64.9955	20.4	35.9988	100.8	331	36.8	182.013	42.3	1405.98	17.5	664.969	24.5	884.995	17.5	614.994	94.7	3511	37.8	1312.98
ENSMUSG00000008136.14	ENSMUSG00000008136	Fhl2	100.1	167	66.9	83	84.7	165	70	107	37.8	81	79.3	257	96.7	2153	76	1944	89.7	2171	87.2	2143	96.5	2420	62	1474
ENSMUSG00000032643.12	ENSMUSG00000032643	Fhl3	41.4	73	47	55	44.6	93.0022	92.2	140	49.8	110	64.4	203.007	67.4	1408	74.8	1851	63.8	1492.06	100	2394.96	77.9	1923.96	79.3	1778.96
ENSMUSG00000050035.7	ENSMUSG00000050035	Fhl4	4.9	13	1.3	2	2.5	8	0	0	6.6	17	2.3	10	3.1	106	1.6	71	2.2	86	1.1	47	2.6	100	1.5	54
ENSMUSG00000028259.13	ENSMUSG00000028259	Fhl5	0	0	0	0	0	0	0	0	0	0	0	0	0	0	0	0	0	0	0	0	0	0	0	0
ENSMUSG00000014778.10	ENSMUSG00000014778	Fhod1	17.8	71.9995	10.1	34	17.4	88	19.4	80	11.3	64	18.8	164	26.4	1429.99	21	1331.01	22.4	1308.99	27.4	1583	24.1	1424	24	1394
ENSMUSG00000034295.10	ENSMUSG00000034295	Fhod3	0.6	2.9997	0.4	2	1.3	9	0	0	6.8	39.0017	1.7	20	0.9	59	1.9	132.999	1.7	134	1.7	126	1.9	129.999	2.2	170
ENSMUSG00000026841.7	ENSMUSG00000026841	Fibcd1	0.2	1	0	0	0	0	0	0	0	0	0	0	0	0	0	1	0.1	4	0	2	0	2	0.1	4
ENSMUSG00000074971.4	ENSMUSG00000074971	Fibin	9.2	23	7.6	14	2.4	7	0	0	2.5	8	0.4	2	11.3	377	2.1	79	4.3	157	1.1	41	5.9	221	1	36
ENSMUSG00000024911.7	ENSMUSG00000024911	Fibp	54.1	62.0021	47.3	46.0014	40.8	61.9994	32.6	33.9995	81.3	82.9995	37.1	100.003	49.8	757.972	48.9	782.981	48.6	839.025	49.6	809.006	35.8	644.999	40.7	625.993
ENSMUSG00000053334.6	ENSMUSG00000053334	Ficd	7.7	27	1.9	5	3.9	16	5.6	18	11.1	50	6.1	42	7.8	366	6.5	354	7.7	392	6.3	329	9.2	488	7.5	376
ENSMUSG00000038417.4	ENSMUSG00000038417	Fig4	20.3	75	10.6	29	17	73	9.8	33	14.6	69	21.3	153	26.8	1325	20.7	1173	23.5	1261	16.4	892	30.7	1709	24.6	1299
ENSMUSG00000030001.4	ENSMUSG00000030001	Figla	0	0	0	0	0	0	0	0	0	0	0	0	0	0	0	0	0	0	0	0	0.1	1	0	0
ENSMUSG00000075324.13	ENSMUSG00000075324	Fign	5.6	15	0.9	5	0.3	4	0.5	2	0	0	1.2	13.9999	0.9	103	1.5	138	1.7	121	1	81	1	120	0.9	82
ENSMUSG00000035455.12	ENSMUSG00000035455	Fignl1	16.8	55.0047	9.1	22	41.8	156	32.9	95	11.2	45	36.1	226	16.7	715.002	13.7	676.997	38.8	1812.16	35.4	1685.13	39.4	1924.17	34.8	1609.14
ENSMUSG00000095440.2	ENSMUSG00000095440	Fignl2	3.5	17	8.2	29	0.6	3	0.9	4	0	0	2.7	26	7.1	457	5.6	413	1.9	133	1	69	3.5	260	3.5	245
ENSMUSG00000034898.17	ENSMUSG00000034898	Filip1	0	0	0	0	0	0	0	0	0	0	0	0	0	0	0	0	0	0	0	0	0	0	0	0
ENSMUSG00000043336.14	ENSMUSG00000043336	Filip1l	77.1	284	80.7	218	71.8	307	55.9	186	72.1	337	107.7	765	77.8	3811	110	6194	85.1	4535	74.3	4015	99	5467	103.1	5394
ENSMUSG00000029227.15	ENSMUSG00000029227	Fip1l1	76.1	259.999	65.3	136.002	59.6	162.996	84	127.004	43.6	193	95.8	520.989	117.2	4346.12	121.6	5084.11	70.3	2838.96	82.8	3278.93	102.8	4357.95	110.3	4233
ENSMUSG00000085396.7	ENSMUSG00000085396	Firre	18.8	59.9979	12.8	46	13.2	45.0013	9.1	24	23.9	64	15.7	93.9995	19.4	770.985	11.2	546	8.5	431.991	10.3	472.99	19.7	889.996	14.7	668
ENSMUSG00000019054.13	ENSMUSG00000019054	Fis1	174.9	136	172.1	98.0043	148.1	136	135.9	96.9981	246.3	242	154	227	206.9	2053.03	201.7	2325.04	192.8	2133.97	188.7	2088.99	202.7	2301.97	186	1984
ENSMUSG00000022215.6	ENSMUSG00000022215	Fitm1	2.1	2	0	0	0	0	0	0	0	0	0	0	0.1	1	0	0	0	0	0	0	0.1	1	0	0
ENSMUSG00000048486.6	ENSMUSG00000048486	Fitm2	6.2	28	5.4	18	4	21	3.7	15	0	0	9.3	81	6	364	8.3	573	6.4	419	7.4	494	8.6	581	11.1	712
ENSMUSG00000061374.14	ENSMUSG00000061374	Fiz1	20.2	51.0002	10.3	19.9998	8.8	28.0025	23.4	30.0006	6.8	21	18.6	92.9996	17.2	608.965	16.1	674.999	18.1	715.953	16.1	622.996	18.2	758.979	17.6	681.995
ENSMUSG00000075012.4	ENSMUSG00000075012	Fjx1	0.6	2	0.4	1	0	0	0	0	0	0	0.9	6	1.1	52	2.1	114	0.4	19	0.4	20	1.7	90	1.5	73
ENSMUSG00000001555.10	ENSMUSG00000001555	Fkbp10	274.4	762.993	197.8	314.993	187.7	578.994	182.2	425.006	284.8	547.015	243.4	1129.02	323.3	10720.7	247.2	9349.83	294.5	10770	270.3	9529.09	333.1	11947	245.8	8546
ENSMUSG00000003355.7	ENSMUSG00000003355	Fkbp11	103.2	77	78.6	45	46	41	87.6	62	64.1	58	95.9	142	83.9	841	76.5	894	66.7	726	63.4	736	64.8	737.003	59.7	665
ENSMUSG00000038074.16	ENSMUSG00000038074	Fkbp14	35.6	106	26.6	45	13.2	43.9973	9.1	24	17.9	64	13.8	80	34.6	1330.97	23	959.981	22.1	891.02	14	552.99	35.1	1426.97	15.4	615
ENSMUSG00000066151.11	ENSMUSG00000066151	Fkbp15	23.6	101.997	20.4	54	13.3	71.0001	14.1	39.0005	4.5	15	19.1	155.998	28.8	1602	23.2	1509.99	22.5	1382.04	19.4	1198.99	25.3	1635.02	21.1	1272.04
ENSMUSG00000032966.14	ENSMUSG00000032966	Fkbp1a	170.4	293	166.6	220	207.9	429.004	273.7	434.002	201.8	445.01	262.9	902	188.4	4379.99	239.4	6444.04	247.1	6223.9	299.7	7699.92	274.7	7234	305.5	7668.05
ENSMUSG00000112405.1	ENSMUSG00000112405	Fkbp1a-ps2	0	0	0	0	0	0	0	0	0	0	0	0	0	0	0	0	0	0	0	0	0	0	0	0
ENSMUSG00000020635.8	ENSMUSG00000020635	Fkbp1b	7.1	7	6.8	5	21.7	25	1.1	1	7.9	10	6.9	13	9.2	118	3.9	57	13.5	173	7.6	104	12.9	140	8	96
ENSMUSG00000056629.16	ENSMUSG00000056629	Fkbp2	56.2	34	108.2	56.0029	85.9	69.9994	86.6	52	250.1	200	85.6	105	82.7	709	75.5	734.965	115.9	1063.94	96	907	96.3	936	87.1	797
ENSMUSG00000020949.9	ENSMUSG00000020949	Fkbp3	89.9	107.999	59.9	57.0015	109.4	101.996	79.8	66.0012	135.1	79.9972	85	192.994	86.7	1305.98	70.3	1250.01	79.8	1267	87.6	1379	115.5	1702	111.5	1575
ENSMUSG00000030357.10	ENSMUSG00000030357	Fkbp4	97	159.994	89.7	130	139.7	243.99	186	278.99	139.4	274	193.2	676	114.3	3066	119.5	3480	172.6	4930	197.2	5594.83	173	5444	192.4	5503.01
ENSMUSG00000024222.17	ENSMUSG00000024222	Fkbp5	28.7	77.999	32.2	73.0016	41.5	156.003	33.8	114.009	54.7	51	28.3	200.007	27.5	1355.08	27	1566.99	38.5	2109.03	44.2	2516.89	31.4	1766	27.7	1536.96
ENSMUSG00000040013.11	ENSMUSG00000040013	Fkbp6	0	0	0	0	0	0	0	0	0	0	0	0	0	0	0	0	0	0	0	0	0	0	0	0
ENSMUSG00000002732.14	ENSMUSG00000002732	Fkbp7	73.3	60.997	45.9	29	58.3	57.9971	19.8	15	82.7	82	35.3	54.9973	75.3	831	37.2	467	64.9	779	35.8	435	68.3	843.966	36.4	429.984
ENSMUSG00000019428.16	ENSMUSG00000019428	Fkbp8	139.8	220.997	110.7	109.995	149	316.023	210.6	274.999	74.8	173.008	148.3	495	134.2	3060.96	114.2	3028.01	160.5	4085.91	152.1	3909.99	143.8	3800.99	129.4	3166.96
ENSMUSG00000029781.7	ENSMUSG00000029781	Fkbp9	220.2	742	167.8	418	212.7	833	183.2	562	197.2	849	156.4	1024	234.9	10574	201.9	10460	272.7	13382	233.8	11629	208.6	10606	163.8	7884
ENSMUSG00000033739.8	ENSMUSG00000033739	Fkbpl	11.3	15	12.1	12	6.4	10	1.6	2	0	0	9.7	25	11.3	190	9.7	196	10.1	195	10.7	160	12.3	225	11.3	175
ENSMUSG00000048920.8	ENSMUSG00000048920	Fkrp	9.5	30	5.6	13	5.5	20	4.3	12	0	0	10.9	66	12.3	489	11.7	560	11.6	529	10.7	496	12.7	588	14.1	626
ENSMUSG00000028414.17	ENSMUSG00000028414	Fktn	8.6	53	6.5	34	6.3	49.0021	9.6	56.9989	2.8	25	12	154	7.8	659	6.7	676.015	10.6	1012	8.9	886.02	9.6	969.983	10.4	982.022
ENSMUSG00000042642.13	ENSMUSG00000042642	Flad1	15.4	41.8217	19.2	35	13.5	40.7813	7.2	19	12.4	24	16.4	69.2232	16.3	511.628	17.8	602.596	16.9	543.937	14.7	518.578	14.3	504.679	14	526.858
ENSMUSG00000032633.12	ENSMUSG00000032633	Flcn	44.5	141	50.2	127.001	26.9	105	25.6	77	30.4	65.9957	38.3	238.001	38.7	1656.14	43.6	2119.98	34.2	1565.88	35.2	1671.99	39.7	1906	40.2	1796.01
ENSMUSG00000102439.4	ENSMUSG00000102439	Flg	0	0	0	0	0	0	0	0	0	0	0	0	0	0	0	0	0	0	0	0	0	0	0	0
ENSMUSG00000049133.7	ENSMUSG00000049133	Flg2	0	0	0	0	0	0	0	0	0	0	0	0	0	0	0	0	0	0	0	0	0	0	0	0
ENSMUSG00000016087.13	ENSMUSG00000016087	Fli1	0	0	0	0	0	0	0	0	0	0	0	0	0.1	4	0.1	4	0.1	6	0.3	11	0.2	4	0.2	9
ENSMUSG00000039545.16	ENSMUSG00000039545	Flicr	0.6	2.4	0	0	0	0	0	0	0	0	1.7	3.25	0.5	15.4667	0.5	17.3334	0.3	19.5	0.5	19	0.6	20	0.5	15.5
ENSMUSG00000002812.4	ENSMUSG00000002812	Flii	68.6	302	47.1	160	77.3	392	74.3	278	71.5	419	76.6	630	104.3	6213	99.1	6871	115.1	7514	118	7808	87.2	5815	87.6	5382
ENSMUSG00000031328.15	ENSMUSG00000031328	Flna	472.1	3486.05	439.6	1637.14	172.8	1411.99	164.6	1082.04	443.9	3395.1	429	6572.06	615.9	67598	532.7	67114.4	262.6	30231.4	280	27869.6	669.9	83437.1	583.5	63993.1
ENSMUSG00000025278.9	ENSMUSG00000025278	Flnb	220.3	2320	211.5	1641	74.5	908	82	783	162.9	2185	312.7	6402	326.1	46023	453.4	73561	134.6	20684	149.8	23327	289.2	46034	430.7	64982
ENSMUSG00000068699.12	ENSMUSG00000068699	Flnc	90.5	884.003	46.7	359	59.3	672	64.3	579	41.6	552	48.5	921	153	19189	99.4	14683.1	136.9	19108	140.6	20284.1	111.6	16249	77.4	10660.1
ENSMUSG00000059714.13	ENSMUSG00000059714	Flot1	126.6	131.998	94.4	52.9991	125.7	182	150.1	130	122.1	99	89.6	280.996	90	2035	83.7	1857.97	111.2	2733.13	127.5	2791.99	107.3	2402.02	97.2	2187.04
ENSMUSG00000061981.14	ENSMUSG00000061981	Flot2	67.1	194	41.4	86.9914	102.6	346.999	88.5	233	68.8	250.025	80.3	451.043	86.2	3349.31	69.5	3094	145.9	6165.56	139.1	5956.53	90.4	3945.01	91.5	3785
ENSMUSG00000047787.8	ENSMUSG00000047787	Flrt1	0.6	4	0	0	0.3	2	0	0	0	0	0.1	1	1.1	103	0.3	31	0.6	61	0.2	17	0.5	49	0.2	24
ENSMUSG00000047414.6	ENSMUSG00000047414	Flrt2	29.5	203	30.2	168	16	107	16.4	104	11	113	46.1	600	35.8	2981	48.8	4668	21.2	1900	23.8	2331	40	3831	58.4	5248
ENSMUSG00000051379.12	ENSMUSG00000051379	Flrt3	3.4	15	2.5	8	0.2	1	0.5	2	0	0	1.6	13	2.2	128	3.2	211	1.7	106	1.7	107	1.6	105	1.5	92
ENSMUSG00000029648.13	ENSMUSG00000029648	Flt1	4.4	21	7.3	41.0007	4.6	37	8.4	55	0	0	4.9	71	5.8	545	18.2	1922	6.1	577.981	10.5	1023.03	4.9	450	5.8	570
ENSMUSG00000042817.15	ENSMUSG00000042817	Flt3	0	0	0	0	0	0	0	0	0	0	0	0	0	0	0	1	0	0	0	0	0	0	0	0
ENSMUSG00000110206.1	ENSMUSG00000110206	Flt3l	8.7	12.3701	13.6	11.358	6.7	7.4387	6.6	6.282	0	0	4.4	10.3734	13.7	185.435	5.7	109.808	7.9	137.968	6.1	119.733	6.3	115.466	5.9	94.1365
ENSMUSG00000020357.3	ENSMUSG00000020357	Flt4	0.4	3	0	0	0	0	1.2	8	0	0	0.4	5	0.4	40	1	110	0.5	52	0.4	38	0.5	58	0.3	33
ENSMUSG00000066595.9	ENSMUSG00000066595	Flvcr1	10.4	30	6	14	8.8	30.0004	10.6	25.0017	13.9	71.9956	14.7	85	6.5	291.02	9.8	504	7.4	347.023	9.3	442	11.2	551	14.3	740.052
ENSMUSG00000034258.4	ENSMUSG00000034258	Flvcr2	1.3	5	1.4	4	1.4	2	0	0	8.7	43	2.6	10	2.1	64	0.9	48	0.4	25	0.2	13	1.3	63	1.2	62
ENSMUSG00000040097.16	ENSMUSG00000040097	Flywch1	52.5	101.999	40.2	45	34	114	33.3	56	27.5	95	42.4	201	52.4	1556.99	40.8	1417.91	49.3	1595	42.9	1404.98	51.5	1801.01	43.6	1374.01
ENSMUSG00000023911.12	ENSMUSG00000023911	Flywch2	0	0	0	0	0	0	0	0	0	0	0	0	0.2	2	0	0	0	0	0	0	0	0	0	0
ENSMUSG00000019689.4	ENSMUSG00000019689	Fmc1	20.1	8	32	10	25.1	12	45.4	17	0	0	18.1	14	20.1	104	29.1	173	38	214	37.5	214	32.9	192	36.7	203
ENSMUSG00000044042.19	ENSMUSG00000044042	Fmn1	19.1	152	17.9	39	7.3	76	8.8	64.9998	10.9	126.002	11.6	199.995	24.1	2641	14.3	1805.05	14.4	1695	15.8	1887	17.3	2216	13.8	1633
ENSMUSG00000028354.13	ENSMUSG00000028354	Fmn2	0.3	2	0	0	0	0	0	0	0	0	0.4	6	0.1	12	0.4	32	0	5	0.1	13	0.1	12	0.5	47
ENSMUSG00000055805.15	ENSMUSG00000055805	Fmnl1	0.4	2	0	0	0	0	0	0	0	0	0	0	0	0	0	0	0.2	1	0	1	0	0	0	0
ENSMUSG00000036053.17	ENSMUSG00000036053	Fmnl2	16.4	97.003	15.7	70.998	15.1	105.996	18.9	106.005	33.9	215.983	26.2	289.021	18.3	1469.86	28.8	2654.17	22.7	1962.06	27	2401.92	24.5	2247.07	32.2	2757.81
ENSMUSG00000023008.18	ENSMUSG00000023008	Fmnl3	39.7	192	37.5	126	23.4	130	25.7	116	30.1	181	45.4	416.001	54.6	3537	58.1	4338.01	39	2494.01	44.5	2856	58.8	4268.99	55.4	3795.32
ENSMUSG00000040181.14	ENSMUSG00000040181	Fmo1	2.1	3.2688	0.7	1.1922	0	0	0.1	0.0833	0	0	0.9	2	1.3	20.2668	3.6	68.7744	0.9	18.923	0.1	2.1682	0.9	19.42	0.1	1
ENSMUSG00000040170.13	ENSMUSG00000040170	Fmo2	0.3	0.9999	0	0	0.4	2	0	0	0	0	0	0	0.2	8	0	0	0	0	0	0	0.3	2	0	0
ENSMUSG00000026691.10	ENSMUSG00000026691	Fmo3	0	0	0	0	0	0	0	0	0	0	0	0	0.2	5	0	1	0	0	0.1	1	0.1	2	0.2	6
ENSMUSG00000026692.12	ENSMUSG00000026692	Fmo4	0.3	1	0	0	0.9	2	0	0	32.7	28	0.2	1	1	21	0.2	9	2.1	43.9996	0.7	13.9998	0.9	21.0002	0.2	8
ENSMUSG00000028088.14	ENSMUSG00000028088	Fmo5	6.8	20	8	11	1.5	5	0.7	2.0002	0	0	0.3	1.9999	6.9	286	3.3	134	1.9	84.0019	1	41.9993	1.6	76.9987	0.9	41
ENSMUSG00000095576.5	ENSMUSG00000095576	Fmo6	0	0	0	0	0	0	0	0	0	0	0	0	0	0	0	0	0	1	0	0	0	0	0	0
ENSMUSG00000026560.13	ENSMUSG00000026560	Fmo9	0	0	0	0	0	0	0	0	0	0	0	0	0	0	0	0	0	0	0	0	0	0	0	0
ENSMUSG00000041559.7	ENSMUSG00000041559	Fmod	69.1	242	0.8	2	58.5	238	7.4	22	86.8	381	4.7	32	58.8	2740	1	53	77.6	3884	7.5	387	86.8	4540	5.3	264
ENSMUSG00000000838.17	ENSMUSG00000000838	Fmr1	126.3	461.025	57.5	195	85.4	385.99	84.4	269.001	59.2	349.019	120.7	932.3	105.6	5423.24	106.6	6538.15	100.2	5760.21	103.8	6300.97	112.1	6681.87	125.3	7149.74
ENSMUSG00000062170.12	ENSMUSG00000062170	Fmr1nb	0	0	0	0	0	0	0	0	0	0	0	0	0	0	0	0	0	0	0	0	0	0	0	0
ENSMUSG00000026193.15	ENSMUSG00000026193	Fn1	1485.9	12717.9	591.2	3779.24	1388.4	13485.7	1165	8982	1137.2	12987.3	850.8	14437.9	2102.6	239441	1144.5	152806	2282.1	291961	1965.1	246844	1689.3	222347	1090.2	134019
ENSMUSG00000025175.12	ENSMUSG00000025175	Fn3k	0.9	1	0	0	0	0	0	0	0	0	0	0	0.6	10	0.1	3	0.1	4	0	0	0.1	4	0	0
ENSMUSG00000039253.7	ENSMUSG00000039253	Fn3krp	11.5	32	3.4	7	5.2	17	3.9	10	9.5	34	7.4	40	9.6	359	6.3	270	6.2	252	4.5	187	8.8	370	5.8	231
ENSMUSG00000075415.13	ENSMUSG00000075415	Fnbp1	29.6	149.001	17.5	67.9985	40.9	183.01	35.6	116.001	45.1	205.014	30	265	43.5	2487.99	38.8	2534.02	48.4	3098.04	40.9	2794.93	45	2984.17	39.8	2464
ENSMUSG00000039735.16	ENSMUSG00000039735	Fnbp1l	41.6	213	40.2	119.992	54.8	216	29.1	127.991	29.9	227	38.6	369.009	43.8	3063.83	38.6	3016	49.6	3598.02	39.8	2902	48	3586.92	41.2	2930.73
ENSMUSG00000008200.15	ENSMUSG00000008200	Fnbp4	47.2	137.999	57.1	68.9975	55.4	144.999	28.4	110.001	101.4	150.006	62.7	348.004	50.5	2062	53.7	2536.04	52.1	2491.99	56.3	2574.99	49.1	2203	63.5	2473.96
ENSMUSG00000073012.2	ENSMUSG00000073012	Fnd3c2	0	0	0	0	0	0	0	0	0	0	0	0	0	0	0	0	0	0	0	0	0	0	0	0
ENSMUSG00000071984.10	ENSMUSG00000071984	Fndc1	0	0	0	0	0	0	0	0	0	0	0.2	2	0.2	13	0.2	21	0.1	2	0	0	0.9	34	0.2	16
ENSMUSG00000074738.2	ENSMUSG00000074738	Fndc10	16.2	38	5.2	9	5.1	14	4.2	9	10.3	31	12.1	55	15.4	482	9	325	5	172	4.6	160	18.8	664	14.6	489
ENSMUSG00000047841.8	ENSMUSG00000047841	Fndc11	0	0	0	0	0	0	0	0	0	0	0	0	0	0	0	0	0	0	0	0	0	0	0	0
ENSMUSG00000033487.14	ENSMUSG00000033487	Fndc3a	56.5	388	28.3	145.997	21.2	162.999	17.8	112	37	324	34.8	443	73.4	6006	54.9	5252.89	32.4	2890.95	31.5	2834.05	49.1	4855	44.6	3963.91
ENSMUSG00000039286.12	ENSMUSG00000039286	Fndc3b	51.5	383.999	35.1	205	49.6	453.995	37.9	271.001	44.7	451	58.9	803.999	79.7	7082	89.1	9022.87	81	8136	74.1	7249.99	75.3	7935	88.7	8199
ENSMUSG00000033737.14	ENSMUSG00000033737	Fndc3c1	0	0	0	0	0	0	0	0	0	0	0	0	0	0	0	0	0	0	0	0	0	0	0	2
ENSMUSG00000038552.14	ENSMUSG00000038552	Fndc4	16.4	14.0001	2.9	3.0001	20.5	9.9995	0	0	95.6	84.0021	16.9	49	13.5	312.002	8.4	220.997	3.8	70.9994	1.8	45.9997	23.2	622.022	19.9	494.996
ENSMUSG00000001334.9	ENSMUSG00000001334	Fndc5	0	0	0	0	0	0	0	0	0	0	0	0	0	0	0	2	0	1	0	0	0	1	0	1
ENSMUSG00000045326.13	ENSMUSG00000045326	Fndc7	0.3	0.9999	0	0	0	0	0.9	2.9997	0	0	0	0	0.5	11	0.3	16.9987	0.4	15.999	0.7	20.9998	0.3	15.9992	0.4	20.9997
ENSMUSG00000018844.6	ENSMUSG00000018844	Fndc8	0	0	0	0	0	0	0	0	0	0	0	0	0.1	2	0.1	4	0.1	2	0.3	11	0.1	2	0.1	5
ENSMUSG00000048721.2	ENSMUSG00000048721	Fndc9	0	0	0	0	0	0	0	0	0	0	0.2	1	0.1	4	0	1	0.1	2	0.1	2	0.1	3	0.3	11
ENSMUSG00000035992.15	ENSMUSG00000035992	Fnip1	39.1	276	24.7	131	29.8	238	22.4	143	26.1	238	43.1	594	40.1	3790	41.6	4573	39	4073	36.1	3806	47.1	5075	48.5	4952
ENSMUSG00000061175.11	ENSMUSG00000061175	Fnip2	12.3	72	9.2	49	8	46	9.3	44	9.7	67	13.8	152	11.6	883	13.7	1154	11.7	977.959	12.5	1093.97	14.4	1315.99	15.9	1321
ENSMUSG00000015994.10	ENSMUSG00000015994	Fnta	123.2	174.004	97.3	73	118.9	216.005	109.2	111.003	81.6	139	75.8	196	108.7	2385	73.4	1947	128.2	3163.06	110.8	2757.97	104.1	2532.04	83.2	1931.97
ENSMUSG00000033373.16	ENSMUSG00000033373	Fntb	17.2	45.0437	20.6	34.0424	15.5	49.5322	7.5	19.0473	86.2	108.747	26	96.6547	19.7	631.953	16.8	577.424	18.1	645.086	18.3	650.521	19.7	750.169	21.1	773.055
ENSMUSG00000038368.16	ENSMUSG00000038368	Focad	13.4	57.0003	12.2	35	9.6	60.9972	9.7	28.0003	0	0	8.5	88.0003	14.2	884.995	11.7	1039	10.9	922.998	10.7	928.998	11.3	1053	11.9	969.991
ENSMUSG00000001773.14	ENSMUSG00000001773	Folh1	0	0	0	0	0	0	0	0	0	0	0	0	0	0	0	0	0	0	0	0	0	0	0	0
ENSMUSG00000001827.12	ENSMUSG00000001827	Folr1	0.9	1	0	0	0	0	0	0	0	0	0	0	0	0	0	0	0	0	0	0	0	0	0	0
ENSMUSG00000032725.10	ENSMUSG00000032725	Folr2	0	0	0	0	0	0	0	0	0	0	1.6	2	0.2	2	0.6	5.9999	0.4	6	0.5	8	0.6	8	0.9	12
ENSMUSG00000022677.15	ENSMUSG00000022677	Fopnl	63.7	86.9951	24.4	26.0014	51.8	79.0046	42.8	54.9996	71	72	42.4	116	51.2	991.957	41.2	934.041	58.9	1237.06	56.8	1206	48.6	1093.95	40.4	846.028
ENSMUSG00000021250.13	ENSMUSG00000021250	Fos	1.7	3	8.2	5	8.7	14	13	10.0007	10.7	8	9.9	19	4.4	112.003	6.1	151.005	4.2	113	5.3	137.997	3.5	93	4.9	105
ENSMUSG00000003545.3	ENSMUSG00000003545	Fosb	1.4	3	0	0	0	0	0.5	1	0	0	0.7	5.0004	2.8	122.001	1.3	65.0033	1.1	40.0004	0.9	47.0008	1.3	62.0037	0.8	26.0001
ENSMUSG00000024912.6	ENSMUSG00000024912	Fosl1	14.7	7	15.7	14	15.9	12	123.2	52	5	13	64.5	67	31.9	225.006	62.3	503	25.1	221	91.1	628	26.6	213	87.7	641
ENSMUSG00000029135.10	ENSMUSG00000029135	Fosl2	75.6	546	90.3	459	27.1	231	36.2	232	95.4	587	93.2	1146	96	8683	134.6	14334	54.7	5328	55.9	5393	99.2	9909	113.9	10640
ENSMUSG00000035451.7	ENSMUSG00000035451	Foxa1	0	0	0	0	0	0	0	0	0	0	0.1	1	0	2	0	0	0.1	4	0	1	0.1	4	0.1	7
ENSMUSG00000037025.11	ENSMUSG00000037025	Foxa2	0	0	0	0	0	0	0	0	0	0	0	0	0	0	0	0	0	0	0	0	0.7	18.9992	0.4	7.9994
ENSMUSG00000040891.6	ENSMUSG00000040891	Foxa3	0	0	0	0	0	0	0	0	0	0	0	0	0.1	3	0	1	0.2	7	0.1	3	0	0	0	0
ENSMUSG00000059246.4	ENSMUSG00000059246	Foxb1	0	0	0	0	0	0	0	0	0	0	0	0	0	0	0	0	0	0	0	0	0	0	0	0
ENSMUSG00000056829.4	ENSMUSG00000056829	Foxb2	0	0	0	0	0	0	0	0	0	0	0	0	0	0	0	0	0	0	0	0	0	0	0	0
ENSMUSG00000050295.4	ENSMUSG00000050295	Foxc1	14.6	97.6745	5.9	29	17.5	136	9.5	58	17.8	152	7.6	99	20.2	1817	8.4	870	24	2343	13	1288	21.2	2144	10.2	977
ENSMUSG00000046714.7	ENSMUSG00000046714	Foxc2	7	21.3255	5.3	12	10.8	38	19.5	54	7.2	28	14.7	87	14.2	577	12	561	18.8	829	30	1343	21.3	977	26	1130
ENSMUSG00000078302.5	ENSMUSG00000078302	Foxd1	8	46	1.6	7	9.1	61	4.8	25	4.1	30	2.8	31	9.7	749	2.6	236	8.8	746	4.7	403	11.8	1032	4.2	351
ENSMUSG00000055210.4	ENSMUSG00000055210	Foxd2	0.3	1	0	0	1.5	5	0	0	0	0	0.9	5	1.6	61	1.1	48	1.6	67	1.1	48	2.3	102	2.3	95
ENSMUSG00000085399.7	ENSMUSG00000085399	Foxd2os	3.4	6	2.5	6	8.3	11	9.5	12	10.6	14	7.2	30	7.5	200	4.7	132	11.2	239	10.3	222	12.6	384	8.7	237
ENSMUSG00000067261.4	ENSMUSG00000067261	Foxd3	0	0	0	0	0	0	0	0	0	0	0	0	0	0	0	0	0	0	0	0	0	0	0	0
ENSMUSG00000051490.3	ENSMUSG00000051490	Foxd4	0	0	0	0	0	0	0	0	0	0	0	0	0	0	0	0	0	0	0	0	0	0	0	0
ENSMUSG00000070990.2	ENSMUSG00000070990	Foxe1	0	0	0	0	0	0	0	0	0	0	0	0	0	1	0	1	0	1	0	0	0	0	0	0
ENSMUSG00000044518.3	ENSMUSG00000044518	Foxe3	0	0	0	0	0	0	0	0	0	0	0	0	0	0	0	0	0	0	0	0	0	0	0	0
ENSMUSG00000042812.5	ENSMUSG00000042812	Foxf1	1.5	4	4.6	9	0	0	0	0	1.5	5	4.8	25	1.8	66	3.2	133	1.3	51	1	39	5.7	229	5.8	223
ENSMUSG00000038402.2	ENSMUSG00000038402	Foxf2	7.7	20	10.9	21	13.2	40	9.2	22	8.4	28	9.5	48	11.7	407	11.9	477	17.8	677	16.4	632	10.8	425	16	597
ENSMUSG00000020950.10	ENSMUSG00000020950	Foxg1	19.6	64.612	18.9	46	26.4	102	33.9	104.565	28.1	121	26.2	171.436	25.9	1201.28	26.6	1381.49	44	2197.43	56.2	2810.38	36	1853.5	39.4	1919.23
ENSMUSG00000033837.5	ENSMUSG00000033837	Foxh1	0.7	1	2.8	3	0.6	1	1.5	2	0	0	1.8	5	0.3	6	1.7	37	0.2	4	0.7	11	0	1	1	17
ENSMUSG00000047861.2	ENSMUSG00000047861	Foxi1	0	0	0	0	0	0	0	0	0	0	0	0	0	0	0	0	0	0	0	0	0	1	0	0
ENSMUSG00000048377.7	ENSMUSG00000048377	Foxi2	0	0	0	0	0	0	0	0	0	0	0	0	0	0	0	0	0	0	0	0	0	0	0	0
ENSMUSG00000055874.6	ENSMUSG00000055874	Foxi3	0	0	0	0	0	0	0	0	0	0	0	0	0	0	0	0	0	0	0	0	0	0	0	0
ENSMUSG00000034227.7	ENSMUSG00000034227	Foxj1	0.7	2	0	0	0.6	2	0	0	0	0	0.4	2	0.4	15	0.2	7	0.4	17	0.3	12	0.6	25	0.6	25
ENSMUSG00000003154.15	ENSMUSG00000003154	Foxj2	15.3	86	10.3	25	15	94	6.7	33	26.1	126.002	12.7	133	16.2	1212	13.8	1181.01	21.2	1657	17.3	1440.99	19.3	1629	14.8	1168
ENSMUSG00000032998.16	ENSMUSG00000032998	Foxj3	18.6	101	13.7	38	14.8	90	15.7	50	19	129	23.7	206	23.5	1587	21.1	1724	24.2	1752	22.8	1793	24.2	1868	21.3	1609
ENSMUSG00000056493.9	ENSMUSG00000056493	Foxk1	24.4	209	14.8	93	11	109	13	101	18.2	199	20.1	335	33.8	3854	30.1	3960	19.9	2473	22.6	2854	22.7	2944	23.2	2818
ENSMUSG00000039275.9	ENSMUSG00000039275	Foxk2	31.4	151	24.8	103	25.7	169	35.4	146	96.5	321	48.7	495	36.3	2503	42.8	3358	40.6	3183	46.9	3555	54	4332	59.9	4427
ENSMUSG00000097084.1	ENSMUSG00000097084	Foxl1	2.7	8	1.3	3	4.9	17	2.9	8	0	0	2.9	17	4	162	3.7	171	3.4	149	5.4	241	2.8	126	3.4	148
ENSMUSG00000050397.4	ENSMUSG00000050397	Foxl2	0	0	0	0	0	0	0	0	0	0	0	0	0.1	3	0	0	0	1	0	0	0	2	0	0
ENSMUSG00000097072.7	ENSMUSG00000097072	Foxl2os	0	0	0	0	0	0	0	0	0	0	0	0	0	0	0	0	0	0	0	0	0	1	0	1
ENSMUSG00000001517.14	ENSMUSG00000001517	Foxm1	31.5	135	15.6	47.0004	36.6	222	41.9	162	27.1	178	39.1	332	28.7	1576.95	18.4	1295	67.5	4354.99	62	4156.01	45.9	3122.99	40.6	2573.97
ENSMUSG00000002057.4	ENSMUSG00000002057	Foxn1	0	0	0	0	0	0	0	0	4.6	21	0.6	4	0.1	7	0.1	7	0.2	12	0.5	25	0.8	42	0.7	34
ENSMUSG00000034998.18	ENSMUSG00000034998	Foxn2	5.4	31	8.6	36.4174	12.1	81	12.2	62	8.6	64	13.9	152	9.3	694.996	11.4	993.989	13.3	1110.01	15	1272.99	14.2	1178	16.5	1302.02
ENSMUSG00000033713.12	ENSMUSG00000033713	Foxn3	17.3	149	7.8	38	8.5	87	5.2	37	35.8	108.002	8.2	131	21.8	2332.07	10.8	1341.99	14.2	1634.04	8	953.999	17.2	2110.01	10.3	1104.99
ENSMUSG00000042002.11	ENSMUSG00000042002	Foxn4	0	0	0	0	0	0	0	0	0	0	0	0	0	0	0	1	0	0	0	0	0	0	0	0
ENSMUSG00000044167.6	ENSMUSG00000044167	Foxo1	8.6	86	6.5	48	7.4	86	6.2	56	9	115	7.8	152	10	1347	8.3	1274	11.6	1689	8.4	1242	11.5	1740	8.6	1233
ENSMUSG00000048756.11	ENSMUSG00000048756	Foxo3	43	332.999	54.1	282.005	26.8	243.006	25.3	176.996	24.8	249	53.5	808.02	64.1	6276.86	80.8	9011.73	41.6	4393.03	42.8	4701	55	6237	72.7	7581
ENSMUSG00000042903.8	ENSMUSG00000042903	Foxo4	25.2	80	12.5	32	13.9	56	24	39.9996	6.7	30	15.3	95.0001	22.1	1017	15.2	797	19.1	980	14.3	731	18.7	965	16.3	759
ENSMUSG00000052135.8	ENSMUSG00000052135	Foxo6	0	0	0	0	1.2	4	0	0	0	0	1.4	8	1	39	0.6	26	2	85	1.1	47	2.8	123	1.5	62
ENSMUSG00000084929.1	ENSMUSG00000084929	Foxo6os	0	0	0	0	0.7	2	0	0	0	0	0	0	0.1	2	0	1	0.2	8	0	1	0.1	5	0	0
ENSMUSG00000030067.17	ENSMUSG00000030067	Foxp1	46.8	253.985	49.5	157.002	44.5	195.996	45.4	125.006	38.2	233.985	50.5	443.007	60.1	3537.82	67.9	4482.58	64.3	3716.99	47	3103.89	57.5	3800.91	64.7	3795.74
ENSMUSG00000029563.16	ENSMUSG00000029563	Foxp2	5.8	20.9996	0	0	2.5	18	1.4	4	2.7	9.999	1.5	9.0002	2.9	203.998	0.6	56	3.5	296.991	1.3	105.997	2.1	185.002	0.8	50.001
ENSMUSG00000039521.13	ENSMUSG00000039521	Foxp3	2.2	5.6	1.6	5	0.7	3	2.4	9	0	0	1.8	10.75	1.3	72.5333	1.7	107.667	1.6	97.5097	1.3	73	1.8	108	1.8	98.5
ENSMUSG00000023991.16	ENSMUSG00000023991	Foxp4	13.3	52	25.1	64.9943	16.1	75.0001	32.2	78.0068	16.3	73.9927	33.1	249.999	34.1	1620	45.6	2580	33.8	1816.02	39.9	2168.85	44.5	2369	58.6	3082
ENSMUSG00000038415.10	ENSMUSG00000038415	Foxq1	1.1	6	1.2	5	2	13	2.6	13	0	0	0.7	7	1	75	1	85	1.5	118	1.2	100	1.3	111	0.9	72
ENSMUSG00000074397.5	ENSMUSG00000074397	Foxr1	0	0	0	0	0	0	0	0	0	0	0	0	0	0	0	0	0	0	0	0	0	0	0	0
ENSMUSG00000071665.10	ENSMUSG00000071665	Foxr2	0	0	0	0	0	0	0	0	0	0	0	0	0	0	0	0	0	0	0	0	0	0	0	0
ENSMUSG00000039048.15	ENSMUSG00000039048	Foxred1	13.1	26.9995	50.7	26.0005	26.8	28.9992	14.1	19.0002	0	0	18.6	71.998	12.9	375.997	16.5	505.007	9.6	302.993	12.4	379.975	14.4	440.98	13.7	403.006
ENSMUSG00000016552.13	ENSMUSG00000016552	Foxred2	20.8	86.9945	7.3	25.0014	10.9	45	4.1	16	5.9	26.9973	6	41.9976	19	1157	11.9	836.049	16.2	896.063	11.1	622	11.8	645	5.4	286
ENSMUSG00000074676.2	ENSMUSG00000074676	Foxs1	17.5	24	46.9	48	23	37	53.2	67	0	0	67.1	179	14.8	270	56.8	1194	27.8	554	53.5	1081	31.1	642	59.1	1156
ENSMUSG00000009566.12	ENSMUSG00000009566	Fpgs	9.3	23	30.2	29	4.6	9	11.8	26	37.7	40	23.4	96	12.5	390.999	14.2	482	11.9	412.998	14.9	502.003	16.9	570.008	16.8	528
ENSMUSG00000053870.7	ENSMUSG00000053870	Fpgt	12	44	29.4	47	7.8	36	12.6	33	14	71	17.3	103	18	645	16.9	771.999	18.4	712	18.2	725	17.9	790	18.8	761
ENSMUSG00000060701.1	ENSMUSG00000060701	Fpr-rs3	0	0	0	0	0	0	0	0	0	0	0	0	0	0	0	0	0	0	0	0	0	0	0	0
ENSMUSG00000048062.4	ENSMUSG00000048062	Fpr-rs4	0	0	0	0	0	0	0	0	0	0	0	0	0	0	0	0	0	0	0	0	0	0	0	0
ENSMUSG00000071275.1	ENSMUSG00000071275	Fpr-rs6	0	0	0	0	0	0	0	0	0	0	0	0	0	0	0	0	0	0	0	0	0	0	0	0
ENSMUSG00000071276.1	ENSMUSG00000071276	Fpr-rs7	0	0	0	0	0	0	0	0	0	0	0	0	0	0	0	0	0	0	0	0	0	0	0	0
ENSMUSG00000045551.7	ENSMUSG00000045551	Fpr1	0	0	0	0	0	0	0	0	0	0	0.4	1	0.3	5	0.1	2	0.1	2	0.1	3	0.4	9	0.2	3
ENSMUSG00000052270.7	ENSMUSG00000052270	Fpr2	0	0	0	0	0	0	0	0	0	0	0	0	0	0	0.1	2	0	0	0	0	0	0	0	0
ENSMUSG00000079700.7	ENSMUSG00000079700	Fpr3	0	0	0	0	0	0	0	0	0	0	0	0	0	0	0	0	0	0	0	0	0	0	0	0
ENSMUSG00000054237.6	ENSMUSG00000054237	Fra10ac1	17.4	28	16.6	21	9.6	18	9.7	16	5.8	11	14.7	45	14.3	292.001	16.7	379.002	10.5	227	11.5	246	16.1	364	17.5	370
ENSMUSG00000034687.8	ENSMUSG00000034687	Fras1	0.3	5	0.1	1	0.1	2	0.1	1	0	0	0.1	5	0.4	101	0.3	99	0.5	136	0.3	51	0.6	179	0.6	161
ENSMUSG00000067199.4	ENSMUSG00000067199	Frat1	1	3	0	0	0.9	3	0	0	0	0	0.2	1	0.3	10	0.4	20	0.3	11	0.1	3	0.1	5	0.1	3
ENSMUSG00000047604.3	ENSMUSG00000047604	Frat2	1.7	4	2.8	5	4	11	2.8	6	0	0	0.9	4	0.9	27	1	37	1	34	0.9	31	0.4	15	1	33
ENSMUSG00000059049.14	ENSMUSG00000059049	Frem1	0	0	0	0	0	0	0	0	0	0	0	0	0	0	0	0	0	0	0	0	0	0	0	0
ENSMUSG00000037016.11	ENSMUSG00000037016	Frem2	0	0	0	0	0	0	0	0	0	0	0	0	0	1	0	0	0	1	0	0	0	0	0	0
ENSMUSG00000042353.9	ENSMUSG00000042353	Frem3	0	0	0	0	0	0	0	0	0	0	0	0	0	0	0	0	0	0	0	0	0	0	0	0
ENSMUSG00000031590.8	ENSMUSG00000031590	Frg1	86.4	91	50.7	40	64.5	80	56.6	55	112.4	153	81.6	167	79	1107	68.4	1101	72.9	1112	74.8	1156	70.9	1120	69.9	1046
ENSMUSG00000087385.8	ENSMUSG00000087385	Frg2f1	5.3	8	6.7	3	5.1	8	0	0	0	0	3.7	6	7.2	91	5.6	59	3.8	58	4.3	37	6.3	77	5.1	58
ENSMUSG00000019779.15	ENSMUSG00000019779	Frk	18.5	91	7.9	26	10.3	58	7.5	36	12.9	71	13	125	15.9	1029	12.5	909	13.1	949	11.6	845	14.9	1138	12.7	847
ENSMUSG00000049122.17	ENSMUSG00000049122	Frmd3	0	0	0	0	0	0	0	0	0	0	0	0	0	0	0	0	0	0	0	0	0	0	0	0
ENSMUSG00000026657.17	ENSMUSG00000026657	Frmd4a	38.5	250	33.4	164.999	27.7	215.994	72.9	238.99	116.1	193.014	55	686.959	39.9	3331.19	51.1	4990.99	48.2	4556.97	80.1	7793.45	49.1	4866	61.8	5642
ENSMUSG00000030064.16	ENSMUSG00000030064	Frmd4b	0.2	1	0	0	0	0	0	0	0	0	0	0	0	2	0	0	0	0	0	0	0	2	0	0
ENSMUSG00000027238.17	ENSMUSG00000027238	Frmd5	16.1	17.9993	0.6	2	3.5	3	0	0	3.9	19	6.1	16.0003	7.6	234	2.1	75.9955	1.2	37.0005	0.8	25.9999	7.9	333.996	3.8	117.998
ENSMUSG00000048285.9	ENSMUSG00000048285	Frmd6	75.8	376.358	76.9	258.336	29	175.691	43.9	206.573	77.8	305	67.9	591.716	92.7	5709.11	109.8	7771.97	62.5	4149.41	87.8	6003.17	67.6	4705.88	86.5	5598.97
ENSMUSG00000036131.12	ENSMUSG00000036131	Frmd7	0	0	0	0	0	0	0	0	0	0	0	0	0	0	0	0	0	0	0	0	0	0	0	0
ENSMUSG00000024816.12	ENSMUSG00000024816	Frmd8	18.5	94.0008	30.7	97.9987	20.8	100	25	115	16.8	110	21	188	24.7	1435	33.8	2306.98	25.3	1469	26.9	1671	18.3	1344	24.7	1659
ENSMUSG00000043488.5	ENSMUSG00000043488	Frmd8os	2.3	1	3	1	0	0	0	0	0	0	1.2	1	0.9	5	2.7	18	1.3	8	1.4	9	2.3	15	3	18
ENSMUSG00000035615.12	ENSMUSG00000035615	Frmpd1	0	0	0	0	0	0	0	0	0	0	0	0	0	0	0	0	0	0	0	0	0	0	0	0
ENSMUSG00000086284.1	ENSMUSG00000086284	Frmpd1os	0	0	0	0	0	0	0	0	0	0	0	0	0	0	0	0	0	0	0	0	0	0	0	0
ENSMUSG00000108841.1	ENSMUSG00000108841	Frmpd2	0	0	0	0	0	0	0	0	0	0	0	0	0	0	0	0	0	0	0	0	0	2	0	2
ENSMUSG00000042425.18	ENSMUSG00000042425	Frmpd3	0.4	3	0	0	0	0	0	0	2.2	24	0	0	0.3	27	0	4	0	0	0	0	0.1	7	0	1
ENSMUSG00000049176.16	ENSMUSG00000049176	Frmpd4	0	0	0	0	0	0	0	0	0	0	0	0	0	0	0	0	0	0	0	0	0	0	0	0
ENSMUSG00000033386.10	ENSMUSG00000033386	Frrs1	31	124	25.5	102.999	28.8	114.999	36.6	102	48.2	160.001	47.8	442.999	34.9	1805.01	52.8	3287.98	27.1	1624.01	44.8	2444	31.4	2401.98	55.2	3555.98
ENSMUSG00000045589.7	ENSMUSG00000045589	Frrs1l	0	0	0	0	0	0	0	0	0	0	0	0	0	1	0	0	0	0	0	0	0	0	0	0
ENSMUSG00000020170.4	ENSMUSG00000020170	Frs2	40.2	280	31.6	169	30.1	254	26.6	176	22.9	215	28.4	399	49	4664	48.2	5296	39.9	4137	35.6	3760	49.2	5316	38.3	3893.01
ENSMUSG00000023266.11	ENSMUSG00000023266	Frs3	6.1	9	2.3	4	2.3	6	4.7	6	4.6	14	9.9	20	5.5	131	4.4	92	3.4	80	3.3	92	5.1	155	3.7	106.992
ENSMUSG00000086930.1	ENSMUSG00000086930	Frs3os	2	1	0	0	2.6	3	0	0	0	0	1	1	1	10	0.8	9	0.1	1	0	0	1.2	14	0.7	5
ENSMUSG00000056602.12	ENSMUSG00000056602	Fry	0	0	0	0	0	0	0.4	2	0	0	1	1	0.3	16	0	2	0.9	45.0007	0.3	33.9986	1.2	67.9993	1	50.9983
ENSMUSG00000070733.13	ENSMUSG00000070733	Fryl	28.9	110	38	68.9999	40.2	101.001	11.2	46.9349	30.9	194.997	24.6	267.995	27.4	2401.82	30.6	3093.83	20.7	1984.08	18	1741.02	33	2675.83	30.6	2828.9
ENSMUSG00000027004.3	ENSMUSG00000027004	Frzb	0.8	3	0	0	0	0	0	0	0	0	0.7	3	1.6	49	1.1	45	0.2	9	0.1	4	0.6	25	0.4	22
ENSMUSG00000094595.1	ENSMUSG00000094595	Fsbp	0.8	4	0.8	3	0.1	0.3	1.8	7.9669	0	0	0.5	4.562	1.1	71.125	0.6	49.2874	1.7	124.165	1.4	103.647	1.9	141.391	1.6	113.859
ENSMUSG00000043060.8	ENSMUSG00000043060	Fscb	0	0	0	0	0	0	0	0	0	0	0	0	0	0	0	0	0	0	0	0	0	0	0	0
ENSMUSG00000029581.14	ENSMUSG00000029581	Fscn1	286.7	741	238.1	477.003	209.8	629.008	194.6	391.993	200	682	226.3	1102.98	387.8	14615	355.1	15380.9	277.9	11366.1	243.8	9883.97	347	14614.1	270.2	10831
ENSMUSG00000025380.2	ENSMUSG00000025380	Fscn2	0	0	0	0	0	0	0	0	0	0	0	0	0.3	6	0.1	1	0.3	4	0.1	2	0.1	2	0.3	4
ENSMUSG00000029707.6	ENSMUSG00000029707	Fscn3	0	0	0	0	0	0	0	0	0	0	0	0	0	0	0	0	0	0	0	0	0	0	0	0
ENSMUSG00000011589.9	ENSMUSG00000011589	Fsd1	0	0	0	0	0	0	0.6	1	0	0	0	0	1.2	18	1.4	23	0.7	14.0002	0.6	4	0.1	3	0.1	2
ENSMUSG00000054752.16	ENSMUSG00000054752	Fsd1l	4.2	35	4.3	17	5.7	45.9998	3.4	26	2.7	9	2.4	27	3	292	3	305.998	6.1	586	5.3	546	3.2	279	2.7	265
ENSMUSG00000038663.7	ENSMUSG00000038663	Fsd2	0.2	1	0	0	0	0	0	0	0	0	0	0	0	0	0	1	0	0	0	0	0	0	0	0
ENSMUSG00000027120.6	ENSMUSG00000027120	Fshb	0	0	0	0	0	0	0	0	0	0	0	0	0	0	0	0	0	0	0	0	0	0	0	0
ENSMUSG00000032937.5	ENSMUSG00000032937	Fshr	0	0	0	0	0	0	0	0	0	0	0	0	0	0	0	0	0	1	0	0	0	0	0	0
ENSMUSG00000027344.14	ENSMUSG00000027344	Fsip1	0	0	0	0	0	0	0	0	0	0	0.6	1	0.7	17	0.9	24	0	0	0.2	6	0.7	17	0.5	13
ENSMUSG00000075249.12	ENSMUSG00000075249	Fsip2	0	0	0	0	0	0	0	0	0	0	0	0	0	0	0	0	0	0	0	0	0	1	0	0
ENSMUSG00000021765.9	ENSMUSG00000021765	Fst	15.1	34.9998	10.7	20.0003	12.6	21.0009	3.8	9.9997	15.1	61	11.6	45.9992	13.7	387	15.4	511.991	9.4	313.001	5.2	173	18.9	661.002	11.5	357.996
ENSMUSG00000022816.11	ENSMUSG00000022816	Fstl1	644.1	2837	664.8	1864.62	582.9	2888	367.4	1463	558.2	3147	500.1	4197.51	672.6	39416.1	766	50785.5	640.8	41151.9	462.1	29833.1	745.5	49471.7	559.4	34736.2
ENSMUSG00000020325.10	ENSMUSG00000020325	Fstl3	7.1	13	9.5	14	8.9	16	13.1	20	1.8	5	7.3	25	10.7	237	8.7	224	16	416	16	385	12.9	288	10.6	259
ENSMUSG00000036264.9	ENSMUSG00000036264	Fstl4	0	0	0	0	0.2	1	0.7	3	0	0	0.1	1	0.1	8	0.2	19	0.1	8	0.1	10	0.1	11	0.2	12
ENSMUSG00000034098.14	ENSMUSG00000034098	Fstl5	0	0	0	0	0	0	0	0	0	0	0	0	0	0	0	0	0	0	0	0	0	0	0	0
ENSMUSG00000001155.13	ENSMUSG00000001155	Ftcd	0	0	0	0	0	0	0	0	0	0	0.3	2	0.4	2	0	0	0	1	0	0	0.2	10	0	1
ENSMUSG00000091313.1	ENSMUSG00000091313	Fth-ps2	0	0	0	0	0	0	0	0	0	0	0	0	0.2	1	0	0	0	0	0	0	0.3	2	0	0
ENSMUSG00000109706.1	ENSMUSG00000109706	Fth-ps3	0	0	5	1	0	0	0	0	0	0	0	0	0	0	0	0	0	0	0	0	0	0	0	0
ENSMUSG00000024661.7	ENSMUSG00000024661	Fth1	1737.3	1605.5	2938.2	1757.96	1597.5	1607.52	1535	1240.59	883.1	935.856	1358.9	2438.18	2602.2	29147.8	3935.9	51590.7	2032.3	25420.7	1928.9	24920.4	1657.5	21084.2	2046.6	24540.2
ENSMUSG00000071815.6	ENSMUSG00000071815	Fthl17	0	0	0	0	0	0	0	0	0	0	0	0	0	0	0	0	0	0	0	0	0	0	0	0
ENSMUSG00000083714.3	ENSMUSG00000083714	Fthl17-ps1	0	0	0	0	0	0	0	0	0	0	0	0	0	0	0	0	0	0	0	0	0	0	0	0
ENSMUSG00000083123.1	ENSMUSG00000083123	Fthl17-ps2	0	0	0	0	0	0	0	0	0	0	0	0	0	0	0	0	0	0	0	0	0	0	0	0
ENSMUSG00000087021.3	ENSMUSG00000087021	Fthl17-ps3	0	0	0	0	0	0	0	0	0	0	0	0	0	0	0	0	0	0	0	0	0	0	0	0
ENSMUSG00000035491.5	ENSMUSG00000035491	Fthl17a	0	0	0	0	0	0	0	0	0	0	0	0	0	0	0	0	0	0	0	0	0	0	0	0
ENSMUSG00000078208.1	ENSMUSG00000078208	Fthl17b	0	0	0	0	0	0	0	0	0	0	0	0	0	0	0	0	0	0	0	0	0	0	0	0
ENSMUSG00000060685.4	ENSMUSG00000060685	Fthl17c	0	0	0	0	0	0	0	0	0	0	0	0	0	0	0	0	0	0	0	0	0	0	0	0
ENSMUSG00000078206.1	ENSMUSG00000078206	Fthl17d	0	0	0	0	0	0	0	0	0	0	0	0	0	0	0	0	0	0	0	0	0	0	0	0
ENSMUSG00000072249.3	ENSMUSG00000072249	Fthl17f	0	0	0	0	0	0	0	0	0	0	0	0	0	0	0	0	0	0	0	0	0	0	0	0
ENSMUSG00000050708.16	ENSMUSG00000050708	Ftl1	1737.8	1077.57	1221.5	540.449	1522.2	1047.51	1645.7	931.424	841.5	599.284	1423.6	1758.24	1729.1	14154.9	1550.7	14844.8	1871.2	16922.7	1913.3	17744.4	1959.5	18154	1797	15712.7
ENSMUSG00000062382.9	ENSMUSG00000062382	Ftl1-ps1	19.8	18.5145	6.5	4.5407	16.9	18.6568	27	23.3127	9.1	10.9872	30.3	54.9084	4.4	53.2951	5.5	77.8529	3.8	51.9826	5.3	71.9246	5.9	81.0175	5.3	70.4473
ENSMUSG00000096755.2	ENSMUSG00000096755	Ftl1-ps2	0	0	0	0	0	0	0	0	0	0	0	0	0	0	0	0	0	0	0	0	0	0	0	0
ENSMUSG00000082062.1	ENSMUSG00000082062	Ftl2	0	0	0.7	0.242	0	0	0	0	0	0	0	0	0	0	0	0	0	0	0	0	0	0	0	0
ENSMUSG00000024510.6	ENSMUSG00000024510	Ftmt	0	0	0	0	0	0	0	0	0	0	0	0	0	0	0	0	0	0	0	0	0	0	0	0
ENSMUSG00000055932.15	ENSMUSG00000055932	Fto	58.1	231.002	24.8	66	64.4	293	38.8	142.999	46.9	207	41.3	313.002	62.4	3336	48.7	2938.98	77.9	4509	55.4	3248.95	63.5	3836.09	46.2	2624
ENSMUSG00000031171.11	ENSMUSG00000031171	Ftsj1	11.9	21	3.2	3.0001	8	12	14.2	22	14.5	25	20.8	70.0009	14.1	336.004	13	352.982	13.3	350.006	13.7	359.019	16.9	444.008	18.1	460.991
ENSMUSG00000020706.13	ENSMUSG00000020706	Ftsj3	42.6	126	68.3	101.001	29.1	106	47.9	136	32.8	147	62.3	405	43.2	1733	62.2	2747	40.8	1733	62.6	2789	54.3	2154	69.1	2939
ENSMUSG00000086370.9	ENSMUSG00000086370	Ftx	9	34.0002	10.6	17	6.7	24.9983	5.2	9	3.9	24	5.3	43.9997	7.1	391	4.6	265.496	5.2	316.125	5.2	312.386	6.1	379.501	5.3	316.342
ENSMUSG00000028034.15	ENSMUSG00000028034	Fubp1	69.6	236.004	87.5	119.003	42.1	145.999	66.2	170.996	123.6	346.007	117.7	666.981	79.4	3050.06	76.6	3305.09	59.9	2485.99	71.2	3091.96	98.1	4274.07	108.7	4546.09
ENSMUSG00000026843.15	ENSMUSG00000026843	Fubp3	32.9	116	49.3	55	28.6	105	16.2	42.9997	55.3	121	44.4	248	40.4	1705	45.4	2049.02	33.9	1591	37.5	1820.04	39.8	1965.01	48	2025.02
ENSMUSG00000028673.10	ENSMUSG00000028673	Fuca1	74.9	164	144.7	94	110.2	182	93.9	142.998	236.1	148	72.3	281	68.8	1989	72.6	2083.02	73.8	2311	64.7	1963.01	63	1908	53.8	1731
ENSMUSG00000019810.15	ENSMUSG00000019810	Fuca2	36.7	52.9994	44	53	15	24	11.7	9	14.1	39	30	109	37.2	729.984	35.2	918.001	12.9	323.993	11.8	272	30.8	764.005	29.7	693.013
ENSMUSG00000033703.9	ENSMUSG00000033703	Fuk	6.2	27	10	20	7.1	34	7.4	29	0	0	8.3	70.0006	5.9	340	6.2	404	6.2	384	5.9	356	7.6	472.001	8.3	504
ENSMUSG00000025040.13	ENSMUSG00000025040	Fundc1	43.4	81.9983	23.8	33	18.8	47	50.6	36.9995	71.3	71.9995	21.9	79	32.7	875	26	783	23.4	705	23.2	671.988	28.7	865.996	24.3	660
ENSMUSG00000031198.4	ENSMUSG00000031198	Fundc2	69.8	162	63.8	75	136.6	139	112.9	96	16.1	57	54	222	74.1	1711.01	55	1755.01	58.6	1795.01	63.4	1847	68.6	1907	60.6	1624.99
ENSMUSG00000025466.19	ENSMUSG00000025466	Fuom	5.5	4	2.8	1	6.7	1.9998	0	0	0	0	2.2	2.0002	1.4	11	1.8	15.9998	1	9	0.5	2.9999	1.1	10	2.1	15.0001
ENSMUSG00000030530.15	ENSMUSG00000030530	Furin	27.8	122.997	28.9	101.007	22.8	121	26.6	98	94	171.007	38.8	335.001	51.5	2452.06	61.4	3783.11	41.4	2543.02	45.8	3160.99	41.8	2724	66.3	3409.78
ENSMUSG00000030795.18	ENSMUSG00000030795	Fus	231.1	534.824	303.3	240.024	423.6	542.38	325.6	364.07	605.5	812.884	300.1	1106.34	216.2	6210.99	193.4	5567.49	222.9	5547.72	227.3	6092.96	227.7	7365.96	228.4	6403.35
ENSMUSG00000008461.6	ENSMUSG00000008461	Fut1	0	0	0	0	0	0	0	0	0	0	0	0	0	0	0	0	0.1	3	0	1	0	0	0	0
ENSMUSG00000046152.16	ENSMUSG00000046152	Fut10	20.8	68.9998	10.1	23.0013	20.2	68.0021	28.3	53.9999	46.9	125	25	144.999	21.2	962.997	19.1	1008.04	27	1307.02	24.8	1241.97	23.4	1116.97	21.6	1024
ENSMUSG00000039357.2	ENSMUSG00000039357	Fut11	12.1	56	4.9	17	7.4	40	10.9	43	6.5	39	8.8	74	14.4	856	10.1	700	12.8	857	11.7	777	12.9	885	10.3	666
ENSMUSG00000055978.5	ENSMUSG00000055978	Fut2	0	0	0	0	0	0	0	0	0	0	0	0	0	0	0.1	3	0	0	0	0	0	1	0	2
ENSMUSG00000049307.6	ENSMUSG00000049307	Fut4	0	0	0	0	0	0	0	0	0	0	0	0	0.3	20	0.3	24	0	0	0	1	0	0	0	0
ENSMUSG00000036587.13	ENSMUSG00000036587	Fut7	0	0	0	0	0	0	0	0	0	0	0	0	0.3	6.9994	0.4	7.9992	0.3	8.9993	0	0	0.2	2	0.3	5.9994
ENSMUSG00000021065.16	ENSMUSG00000021065	Fut8	33.9	99.0002	21.1	48.0027	14.2	48.9968	21.9	57	10.1	39.0014	19.1	110.991	23.1	982.949	22	1065.03	19.2	885.028	18.8	860.951	25.8	1209.89	22.7	1020.97
ENSMUSG00000055373.8	ENSMUSG00000055373	Fut9	0	0	0	0	0	0	0	0	0	0	0	0	0	1	0	2	0	0	0	0	0	1	0	2
ENSMUSG00000011658.16	ENSMUSG00000011658	Fuz	13.3	18.0002	7.3	9.9999	10.9	27.0008	4.1	7.0003	61.9	37.0019	7.5	32	11.7	315.998	9.9	302.998	9.4	278.998	9.1	281.003	10.7	329.992	8.6	258.999
ENSMUSG00000070583.1	ENSMUSG00000070583	Fv1	8.3	12	1.8	2	10	17	5.2	7	11.2	21	7.1	20	11.6	224	9	201	15	316	10.5	224	9.6	209	9	187
ENSMUSG00000059363.10	ENSMUSG00000059363	Fxn	8.8	10	18.8	15.9996	9	12	11.5	11.9652	15.6	22	10.7	24	16.3	250	13.5	237.006	17.2	283	17.8	297	16.8	291	15.4	251
ENSMUSG00000027680.15	ENSMUSG00000027680	Fxr1	95.5	234	53.8	94.0054	72.7	220.001	84.8	189.998	74.2	236.982	90.3	436.998	94.6	3033	90.8	3374.78	94.6	3375.98	97.6	3519.21	87.6	3213.79	91.2	3206.96
ENSMUSG00000018765.5	ENSMUSG00000018765	Fxr2	60.4	151	127	106	53.9	202	43.7	125	81.4	206	78.7	438	86.5	2856	72.2	3006	89.8	3481	87.2	3436	96	3620	97.5	3290
ENSMUSG00000036570.14	ENSMUSG00000036570	Fxyd1	2.2	1	0	0	0	0	0	0	0	0	0	0	2.3	12.9992	0.3	2	0.1	1	0	0	0	0	0	0
ENSMUSG00000059412.7	ENSMUSG00000059412	Fxyd2	0	0	0	0	0	0	0	0	0	0	0	0	0	0	0	0	0	0	0.2	1	0	0	0	0
ENSMUSG00000057092.12	ENSMUSG00000057092	Fxyd3	0	0	0	0	0	0	0	0	0	0	0	0	0.5	14	0.2	8	0.1	5	0.2	3	0	2	0	0
ENSMUSG00000004988.9	ENSMUSG00000004988	Fxyd4	0	0	0	0	0	0	0	0	0	0	0	0	0.5	4	0	0	0.4	4	0	0	0.3	4	0.3	6
ENSMUSG00000009687.14	ENSMUSG00000009687	Fxyd5	34.7	28.9992	27.1	18	12.9	13.0017	62.1	40.9999	70.5	65.9984	45.9	76	22.9	266.999	41.5	537.024	40.9	476.017	68	855.02	22	275.014	29.9	353.995
ENSMUSG00000066705.7	ENSMUSG00000066705	Fxyd6	0	0	0	0	0	0	0	0	0	0	0	0	0	0	0	0	0	0	0	0	0	0	0	0
ENSMUSG00000036578.7	ENSMUSG00000036578	Fxyd7	0	0	0	0	0	0	0	0	0	0	0	0	0.4	3	0	0	0	0	0	0	0	0	0	0
ENSMUSG00000022148.16	ENSMUSG00000022148	Fyb	0.4	1.0339	26.7	15.1826	0.4	0.2136	0.1	0.0301	0	0	3.3	13.0701	4.7	56.8549	12.6	192.572	4.5	56.2991	6.9	142.947	11.4	131.413	18.7	248.534
ENSMUSG00000078612.9	ENSMUSG00000078612	Fyb2	1.8	6	1.2	3	1	4	0	0	0	0	2.4	16	3.6	167	3.6	194	0.6	34	1.4	73	1.8	93	1.8	87
ENSMUSG00000025241.16	ENSMUSG00000025241	Fyco1	14.9	105	17.5	77.9973	9.2	84.9976	18.9	123	14.5	164	16.8	255	17.3	1845.95	20.9	2606.66	21.6	2412.92	19.6	2369.92	15.9	1981	17.2	2027.06
ENSMUSG00000019843.14	ENSMUSG00000019843	Fyn	41.9	132.009	49.4	85.0037	45.2	139.991	51.3	105.004	101.9	198.992	41.7	240.004	61	2143.95	49.7	2153.06	47.5	1981.91	51.3	2177.09	50.2	2151.05	56.7	2071.9
ENSMUSG00000022800.14	ENSMUSG00000022800	Fyttd1	33.4	130	49	85.0002	34	163	51.4	117.997	70.8	111.998	35.9	254.997	52.2	1852.04	53.5	2099.02	62.5	2465	66.6	2757.03	44.9	2058.02	51.9	1870.98
ENSMUSG00000044674.6	ENSMUSG00000044674	Fzd1	65.7	313	11.7	41	26.2	145	3	13	57.9	352	20.8	193	98	6253	20.1	1471	39.1	2715	11.5	808	120.9	8704	27.5	1877
ENSMUSG00000081683.5	ENSMUSG00000081683	Fzd10	0	0	0	0	0	0	0	0	0	0	0	0	0	0	0	0	0	0	0	0	0	0	0	0
ENSMUSG00000050288.6	ENSMUSG00000050288	Fzd2	53.4	221	20.3	62	32.1	154	13.5	51	35.4	187	21.9	176	82.4	4565	37.2	2369	57.7	3482	28.1	1719	84.3	5269	34.3	2028
ENSMUSG00000007989.7	ENSMUSG00000007989	Fzd3	1.4	20	0.2	2	0.8	13	0	0	0	0	1	29	1.1	209	1.1	200	1.4	229	1.1	189	1.7	369	1.6	323
ENSMUSG00000049791.4	ENSMUSG00000049791	Fzd4	5.9	46	3.7	21	1.2	11	1.6	11	3.6	35	1.7	26	6.5	669	2.8	331	2.6	295	1.1	123	5.5	642	2.6	285
ENSMUSG00000045005.9	ENSMUSG00000045005	Fzd5	4.4	35	3.5	20	3.4	31	2.4	17	1.4	14	6.6	100	5.5	577	5.2	615	5.8	655	6.2	716	8.1	970	9.4	1056
ENSMUSG00000022297.15	ENSMUSG00000022297	Fzd6	3.3	10.0002	1.2	4	2.4	13	1.8	2.0001	3.2	19	1	9	3.9	232	3.2	197	2.2	127	2.2	110	2.3	164	1.7	90
ENSMUSG00000041075.8	ENSMUSG00000041075	Fzd7	13.2	68	16.8	64	7.7	46	5.5	26	25.1	165	15.1	151	19.7	1360	25.4	2019	15.3	1151	12.2	931	24.2	1882	22.9	1689
ENSMUSG00000036904.6	ENSMUSG00000036904	Fzd8	5.7	39	4	20	5.2	41	2.6	16	2.2	19	4.6	61	9.4	861	6.2	651	10.3	1030	8	815	10.3	1066	5.5	540
ENSMUSG00000049551.2	ENSMUSG00000049551	Fzd9	0	0	0	0	0	0	1.3	3	0	0	0.2	1	0.2	6	0.2	9	0.4	13	0.3	12	0.2	6	0.2	7
ENSMUSG00000020235.16	ENSMUSG00000020235	Fzr1	37.7	84.9995	25	32.9987	51.6	112.998	58.8	104.004	122.7	145.996	44.9	243.998	40.3	1501.96	43.5	1857.99	56	2267.11	59.7	2384.01	47.6	2024	55.5	2302.92
ENSMUSG00000009633.3	ENSMUSG00000009633	G0s2	0	0	0	0	4.9	5	0	0	0	0	0	0	0.4	4	0.1	1	0.5	6	0.2	2	0	0	0	0
ENSMUSG00000035293.13	ENSMUSG00000035293	G2e3	19.1	91	7.1	27	20.1	135	13.1	79	35.7	108	15.3	186.002	15.2	1185.02	13.1	1147.99	22.7	1966.04	18.1	1642.04	19.5	1885.03	17.2	1591.02
ENSMUSG00000018583.5	ENSMUSG00000018583	G3bp1	51	350.195	44.1	250.494	50.2	385.729	66.6	380.048	63.9	390.526	87.5	1149.64	56.4	4956.89	69.1	7450.26	64	6330.16	88.4	9215.02	74.7	7541.63	98.5	9647.3
ENSMUSG00000029405.16	ENSMUSG00000029405	G3bp2	88.8	390.984	85.7	282.99	62.1	312	65.2	256.992	55.3	334	84.9	718.982	81.4	4586	117.5	7593.95	85.4	5257.86	92.4	5733	77.4	4985.92	92.8	5598.98
ENSMUSG00000096528.1	ENSMUSG00000096528	G430049J08Rik	0	0	0	0	0	0	0	0	0	0	0	0	0	0	0	0	0	0	0	0	0	1	0.1	3
ENSMUSG00000074203.4	ENSMUSG00000074203	G430095P16Rik	7.4	5	0	0	17.3	14	4.7	3	0	0	0.8	1	5.7	51	3.1	32	7.4	72	4.2	42	4.5	46	3.2	31
ENSMUSG00000072844.6	ENSMUSG00000072844	G530011O06Rik	1.2	3.228	3.9	7.6216	0	0	0	0	2.4	8	2.2	11.4783	0.9	32.5679	1.3	53.1584	0.8	31.4507	1.6	60.19	1.8	69.6795	2.1	80.5208
ENSMUSG00000094127.1	ENSMUSG00000094127	G530012D18Rik	0	0	39.5	10	0	0	0	0	0	0	1.6	1	2.4	10	4.3	21	3.2	15	1.7	8	0.2	1	0.2	1
ENSMUSG00000086308.1	ENSMUSG00000086308	G630016G05Rik	0	0	0	0	0	0	0	0	0	0	0	0	0.5	15	0.2	4	0.1	5	0.1	3	0.2	13	0.1	6
ENSMUSG00000085620.2	ENSMUSG00000085620	G630018N14Rik	0	0	0	0	0	0	0	0	0	0	0	0	0	0	0	0	0	2	0	2	0	4	0	0
ENSMUSG00000106896.1	ENSMUSG00000106896	G630022F23Rik	0	0	0	0	0	0	0	0	0	0	0	0	0.1	5	0	0	0.1	4	0	3	0.2	11	0	1
ENSMUSG00000097149.1	ENSMUSG00000097149	G630030J09Rik	0	0	0	0	0	0	0	0	5	15	0	0	0.3	8	0.3	10	0.1	4	0.1	4	0.1	4	0.3	9
ENSMUSG00000110242.1	ENSMUSG00000110242	G630064G18Rik	0	0	0	0	0	0	0	0	0	0	0	0	0	0	0	0	0	0	0	0	0	1	0	0
ENSMUSG00000114959.1	ENSMUSG00000114959	G630093K05Rik	0	0	0	0	0	0	0	0	0	0	0	0	0	0	0	0	0	0	0	0	0	0	0	0
ENSMUSG00000078650.2	ENSMUSG00000078650	G6pc	0	0	0	0	0	0	0	0	0	0	0	0	0	0	0	0	0	0	0	0	0	0	0	0
ENSMUSG00000005232.11	ENSMUSG00000005232	G6pc2	0	0	0	0	0	0	0	0	0	0	0	0	0	0	0	0	0	0	0	0	0	0	0	0
ENSMUSG00000034793.15	ENSMUSG00000034793	G6pc3	39.9	65.9996	32.4	22.0005	25.3	36.9998	27.6	37.9994	14.7	28	15.2	46.9983	45.7	874.995	36.5	791.005	27	604.994	29.3	581.004	19.3	407.995	18.4	396
ENSMUSG00000089992.3	ENSMUSG00000089992	G6pd2	0	0	0	0	0	0	0	0	0	0	0	0	0	0	0.1	2.0056	0.1	2.0049	0	0	0	1	0	1
ENSMUSG00000031400.10	ENSMUSG00000031400	G6pdx	124.5	346.003	72.4	135	118.9	405	87.6	223.003	115.8	436	108.7	607	123.1	4691	128.1	5649.99	147.3	6128.99	126.7	5394	131.9	5632	121.9	4905
ENSMUSG00000097573.2	ENSMUSG00000097573	G730003C15Rik	0	0	0	0	2.4	7	0	0	0	0	0.2	1	0.4	17	0.4	13	0.4	16	0.4	15	0.4	16	0.8	31
ENSMUSG00000097694.8	ENSMUSG00000097694	G730013B05Rik	0	0	0	0	0	0	0	0	0	0	0	0	0	0	0	0	0	2	0	1	0	0	0	0
ENSMUSG00000107993.2	ENSMUSG00000107993	G930045G22Rik	0	0	0	0	0	0	0	0	0	0	0	0	0	0	0	0	0	0	0	0	0	0	0	0
ENSMUSG00000025579.14	ENSMUSG00000025579	Gaa	177.6	704	162.7	451.006	93	427.01	104.2	373.004	115.6	421	153.7	1135.02	221.1	11532.1	234.2	14118.3	138.9	7802.05	130.2	7512.15	156	9109.07	156.1	8732.1
ENSMUSG00000031714.9	ENSMUSG00000031714	Gab1	11	62	3.9	16	16.3	105	15	64.0005	15.7	112	10.2	111	16.6	1231	11	948	23.5	1901	15.2	1250	18.5	1564	13.2	1058
ENSMUSG00000004508.6	ENSMUSG00000004508	Gab2	3.1	16	1.6	8	3.1	20	4.3	27	0	0	3.4	46	3.8	295	3.9	329	6.8	504	4.9	406	5.5	527	5.4	472
ENSMUSG00000032750.13	ENSMUSG00000032750	Gab3	3.2	6	0	0	2.6	5	1.6	2	0	0	1.3	5	1.8	43	1.4	37.9976	1.2	32.9986	0.8	22	1.5	46	1.4	37.0018
ENSMUSG00000018567.14	ENSMUSG00000018567	Gabarap	926.2	883	772.8	458.036	817.8	753	775.5	552	824.6	847	618.1	1176	925.8	10530	768.5	10129	825.5	10284	676.2	8508	839.5	10730	641.7	7808.61
ENSMUSG00000030161.8	ENSMUSG00000030161	Gabarapl1	97.8	185.997	66	95.9982	49.1	113	61.6	67	36.8	70.9978	62.4	232.996	99.8	2431	94.5	2408.95	62.6	1738	65.4	1719	62.9	1722	62.7	1603
ENSMUSG00000031950.7	ENSMUSG00000031950	Gabarapl2	83.6	95.5474	41.1	47	64.7	96.912	80.5	75.296	34.3	79	55.8	139.722	65.2	1006.72	75.7	1264.8	75.4	1259.93	76.1	1281.97	69.8	1145.32	61.5	1008.36
ENSMUSG00000024462.17	ENSMUSG00000024462	Gabbr1	23.2	75.9942	12.3	32	18.7	94	26.6	90	29.9	148.997	29.6	203	29.1	1216.07	24.2	1073.99	39.7	2306.15	49.7	2337	31.6	1679.11	30.4	1545.99
ENSMUSG00000039809.10	ENSMUSG00000039809	Gabbr2	0	0	0	0	0	0	0	0	0	0	0	0	0	0	0	0	0	0	0	0	0	0	0	0
ENSMUSG00000008976.16	ENSMUSG00000008976	Gabpa	40	178	135.9	112	52.5	166	36.9	135.002	31.1	125	50.5	320.995	45.4	2295.98	44.4	2730	44.9	2588	48	2772	48.2	2705	50.6	2691
ENSMUSG00000027361.15	ENSMUSG00000027361	Gabpb1	23.4	51.9965	8.9	19.0006	19.5	58.0009	21.5	54.0018	5.1	19	28.8	152.998	19.9	716.955	21.5	880	22.5	905.006	25	977.937	25.4	1038.06	24.3	920.008
ENSMUSG00000038766.16	ENSMUSG00000038766	Gabpb2	19.1	169.986	15.2	84	29.3	256.999	16.9	142	10	94	20.8	355	21.9	2612.99	19.1	2610.04	31.8	3960.98	26.3	3435.77	23.5	3092.04	23.9	3047.03
ENSMUSG00000010803.13	ENSMUSG00000010803	Gabra1	0.2	1	0	0	0	0	0	0	0	0	0.1	1	0	0	0	0	0	0	0	0	0.2	14	0	0
ENSMUSG00000000560.9	ENSMUSG00000000560	Gabra2	0	0	0	0	0	0	0	0	0	0	0	0	0	0	0	0	0	0	0	0	0	0	0	0
ENSMUSG00000031343.13	ENSMUSG00000031343	Gabra3	0.5	1	0	0	0	0	0	0	4.7	25	0	0	0.4	13	0.2	6	0.4	14	0.1	3	0	1	0	0
ENSMUSG00000029211.11	ENSMUSG00000029211	Gabra4	0	0	0	0	0	0	0	0	0	0	0	0	0	0	0	0	0	0	0	0	0	0	0	0
ENSMUSG00000055078.7	ENSMUSG00000055078	Gabra5	0	0	0	0	0	0	0	0	0	0	0	0	0	0	0	0	0	0	0	0	0	0	0	0
ENSMUSG00000020428.13	ENSMUSG00000020428	Gabra6	0	0	0	0	0	0	0	0	0	0	0	0	0	0	0	0	0	0	0	0	0	0	0	0
ENSMUSG00000029212.11	ENSMUSG00000029212	Gabrb1	0	0	0	0	0	0	0	0	0	0	0.1	2	0	1	0	6	0	1	0	1	0	7	0	6
ENSMUSG00000007653.12	ENSMUSG00000007653	Gabrb2	0	0	0	0	0	0	0	0	0	0	0	0	0	1	0	1	0	3	0	0	0.3	13	0.2	11
ENSMUSG00000033676.13	ENSMUSG00000033676	Gabrb3	0	0	0	0	0	0	0	0	0	0	0	0	0	0	0	0	0	0	0	0	0	0	0	0
ENSMUSG00000029054.8	ENSMUSG00000029054	Gabrd	0	0	0	0	0	0	0	0	0	0	0	0	0	0	0	0	0	0	0	0	0	0	0	0
ENSMUSG00000031340.8	ENSMUSG00000031340	Gabre	6.9	34	1.9	7	3.4	18	1.8	8	5.1	32	2	19	6.4	356	2.7	162	5.9	308	4.1	240	6.3	334	3.4	198
ENSMUSG00000001260.10	ENSMUSG00000001260	Gabrg1	0	0	0	0	0	0	0	0	0	0	0	0	0	0	0	0	0	0	0	0	0	0	0	0
ENSMUSG00000020436.17	ENSMUSG00000020436	Gabrg2	0	0	0	0	0	0	0	0	0	0	0	0	0	0	0	0	0	0	0	0	0	0	0	0
ENSMUSG00000055026.13	ENSMUSG00000055026	Gabrg3	0	0	0	0	0	0	0	0	0	0	0	0	0	0	0	0	0	0	0	0	0	0	0	0
ENSMUSG00000020159.8	ENSMUSG00000020159	Gabrp	0	0	0	0	0	0	0	0	0	0	0	0	0	0	0	0	0	0	0	1	0	1	0	0
ENSMUSG00000031344.11	ENSMUSG00000031344	Gabrq	0	0	0	0	0	0	0	0	0	0	0	0	0	0	0	0	0	0	0	0	0	0	0	0
ENSMUSG00000028280.9	ENSMUSG00000028280	Gabrr1	0	0	0	0	0	0	0	0	0	0	0	0	0	0	0	1	0.4	14	0.1	3	0	0	0	1
ENSMUSG00000023267.10	ENSMUSG00000023267	Gabrr2	0	0	0	0	0	0	0	0	0	0	0	0	0.2	4	0	0	0	0	0	0	0	0	0	0
ENSMUSG00000074991.5	ENSMUSG00000074991	Gabrr3	0	0	0	0	0	0	0	0	0	0	0	0	0	0	0	0	0	0	0	0	0	0	0	0
ENSMUSG00000070880.10	ENSMUSG00000070880	Gad1	0	0	0	0	0	0	0	0	0	0	0	0	0	0	0	0	0	0	0	0	0	0	0	0
ENSMUSG00000090665.2	ENSMUSG00000090665	Gad1-ps	0	0	0	0	0	0	0	0	0	0	0	0	0	0	0	0	0	0	0	0	0	0	0	0
ENSMUSG00000087264.1	ENSMUSG00000087264	Gad1os	0	0	0	0	0	0	0	0	0	0	0	0	0	0	0.2	2	0	0	0	0	0.7	4	3.1	15
ENSMUSG00000026787.3	ENSMUSG00000026787	Gad2	0	0	0	0	0	0	0	0	0	0	0	0	0	0	0	0	0	0	0	1	0	0	0	0
ENSMUSG00000036390.8	ENSMUSG00000036390	Gadd45a	28.8	27	32.4	14.9994	36.3	20	31.8	18.9988	50.1	47.0024	43.8	71.9966	32.1	338.002	47.9	664.978	33.8	400.002	29.7	368.999	29.1	369.013	51.9	613.999
ENSMUSG00000015312.9	ENSMUSG00000015312	Gadd45b	72.2	89	86.2	86	27.5	37.9993	25.4	31.0007	34.4	32	58.6	147	61.1	1045	80.5	1608	33.5	623	43.7	845	39.7	770	63.9	1179.98
ENSMUSG00000021453.2	ENSMUSG00000021453	Gadd45g	58.7	64	33.2	27	178.9	229	98.1	98	129.4	164	43.7	92	63.8	918	35.6	590	140.2	2197	78.6	1245	134.9	2182	40.4	618
ENSMUSG00000033751.5	ENSMUSG00000033751	Gadd45gip1	22.8	63	24.9	51	38.9	125	31	78	26.6	94	33	177	31.2	1152	29.1	1236	38.2	1535	39.3	1601	33.4	1390	32.1	1266
ENSMUSG00000056880.12	ENSMUSG00000056880	Gadl1	92.8	173	155.2	215	171.8	374	133.7	228	155.5	372	96.9	351	62	1542	66.4	1899	66	1789	67.1	1843	60.4	1696	63.8	1698
ENSMUSG00000062234.14	ENSMUSG00000062234	Gak	42	193.996	29.6	96.9983	33.3	146.998	44.6	128.006	91	256.993	61.6	477.986	66	3693.98	63.8	4168.06	52.1	3146.07	52.7	3234.99	62.7	3951	64.5	3969.87
ENSMUSG00000024907.7	ENSMUSG00000024907	Gal	0	0	0	0	0	0	0	0	0	0	0	0	0.1	1	0	0	0.1	1	0	0	0	0	0	0
ENSMUSG00000049721.14	ENSMUSG00000049721	Gal3st1	0	0	0	0	0	0	0	0	0	0	0	0	0	0	0	0	0	0	0	0	0	0	0	0
ENSMUSG00000094651.2	ENSMUSG00000094651	Gal3st2	0	0	0	0	0	0	0	0	0	0	0	0	0.1	5	0.4	4	0.1	3.1665	0	0	0.2	7.5	0	0
ENSMUSG00000093805.7	ENSMUSG00000093805	Gal3st2b	2.4	3	0	0	0	0	0	0	0	0	0	0	0.1	4	0.1	4	0.2	6.833	0	1	0.1	5.5	0	1
ENSMUSG00000073608.4	ENSMUSG00000073608	Gal3st2c	0	0	0	0	0	0	0	0	0	0	0	0	0	1	0	0	0	0	0	1	0	4	0	2
ENSMUSG00000047658.6	ENSMUSG00000047658	Gal3st3	0	0	0	0	0	0	0	0	0	0	0.4	2	0	1	0	2	0	1	0	1	0	2	0	1
ENSMUSG00000075593.10	ENSMUSG00000075593	Gal3st4	5.7	10.8097	5.9	8.9993	2.7	5.9994	0	0	4.9	11.9988	4.8	18.9982	5.2	146.517	2.9	93.8938	1.8	54.3953	1.8	53.8093	4.2	136.111	2.4	68.2323
ENSMUSG00000021003.10	ENSMUSG00000021003	Galc	14.8	59	23.9	36	16.3	63	17.7	37.0012	17.8	39	18.7	128	21.9	818	21.9	1004.99	21.4	937	22.2	971	19.9	1054	25.2	1138.95
ENSMUSG00000028671.16	ENSMUSG00000028671	Gale	26	39	11.7	12.9996	39.5	57.9996	31.9	44.0005	34.4	67	23.1	62.0021	26.3	477.971	21.4	454.991	23.7	476	28.5	595	32.8	676.005	19.8	402.022
ENSMUSG00000020766.4	ENSMUSG00000020766	Galk1	53.9	80	62.4	69	50	87	59.5	81	79.6	152	89.4	258	68.6	1358	96.2	2189	52.6	1133	73.5	1605	85.1	1899	110.2	2331
ENSMUSG00000027207.15	ENSMUSG00000027207	Galk2	59.3	126	19.5	30.0009	32.6	78.0016	28.5	51.9978	72.6	73.0019	33.9	129.999	61	1665	48.4	1485.01	45.3	1336.99	37.5	1117	32.8	1015	31.8	907.009
ENSMUSG00000035473.10	ENSMUSG00000035473	Galm	9.5	24	14.8	19	12.4	37	2.1	5	12.9	18	5.7	28	8.7	284	9.9	368	8.5	302	8.2	274	6.4	244	5.6	200
ENSMUSG00000015027.11	ENSMUSG00000015027	Galns	13.6	37	14.6	25	8.1	23	14.2	32	12.1	36	13.1	69	13.3	491	10	420	17.2	700	16.4	677	17	688.003	15.1	598
ENSMUSG00000000420.15	ENSMUSG00000000420	Galnt1	45.1	163	29.1	63.9987	26.4	125	28.8	110	89.1	168.997	31.8	245	45.7	2269	39.6	2322	36.8	2006.99	39.4	2200.99	39.8	2285.99	36	1999.86
ENSMUSG00000020520.14	ENSMUSG00000020520	Galnt10	37.3	185	22.4	89	45	274	27	119	36.1	247	24.4	243	55.4	3850	38.7	3035	66.3	4908	41	3052	52.2	3958	32	2254
ENSMUSG00000038072.14	ENSMUSG00000038072	Galnt11	21.2	64	16.9	36	8.4	28	3.4	10	12.1	48	15	82.0059	23.1	945	16.3	752	9.1	394	6	271.02	24.2	1067	15.8	706.001
ENSMUSG00000039774.12	ENSMUSG00000039774	Galnt12	1.6	4	3.3	6	0	0	0	0	0	0	1.3	6	5	163	2.8	107	0.3	9	0.6	22	2.2	80	1.7	57
ENSMUSG00000060988.12	ENSMUSG00000060988	Galnt13	24.6	81.0002	8.2	23.9998	21.5	98.9991	13.5	45.0001	2.5	21.9984	8.2	66.9996	22.9	1148.05	17	820.029	41.9	2077.99	30.8	1570.93	18.8	1104.01	14.8	740
ENSMUSG00000024064.14	ENSMUSG00000024064	Galnt14	0	0	0	0	0	0	0	0	0	0	0	0	0	0	0	0	0	0	0	0	0	0	0	0
ENSMUSG00000021903.11	ENSMUSG00000021903	Galnt15	1.7	9	0	0	0	0	1.4	5	0	0	0.1	1	0.8	68	0	2	1.1	84	1.3	99	0.4	31	0.2	20
ENSMUSG00000021130.8	ENSMUSG00000021130	Galnt16	0.7	5	0.6	3	0	0	0	0	2	14	0.2	4	0.4	33.9987	0.5	20	0.2	2	0	0	0.5	56	0.3	31.9997
ENSMUSG00000034040.16	ENSMUSG00000034040	Galnt17	0	0	0	0	0.1	1	0	0	0	0	0.2	3	0	0	0	0	0.3	13	0.2	21	0.7	58	0.6	63.0012
ENSMUSG00000038296.14	ENSMUSG00000038296	Galnt18	50.3	141	29.4	61	55.5	181	50.8	130	32	115	41.1	224	67.4	2527	41.4	1782	65.2	2660	64.3	2660	69.1	2921	41.2	1652
ENSMUSG00000089704.9	ENSMUSG00000089704	Galnt2	1.2	5.3938	1.1	2.9938	29.1	156.841	11.4	47.7708	1.2	6.3718	3.9	34.9489	28.9	1785.83	17.3	1239.15	20.4	1372.36	21.9	1494.04	17.6	1236.88	15.5	1031.94
ENSMUSG00000026994.9	ENSMUSG00000026994	Galnt3	0	0	0	0	0	0	0.2	1	0	0	0.1	1	0.3	4	0.3	10	0.3	11	0.3	17	0.5	13	0.2	5
ENSMUSG00000090035.3	ENSMUSG00000090035	Galnt4	17.5	102	9.3	40.0744	10.5	71	6.4	33.598	12.3	91	14.3	162	17.3	1345.12	16.5	1473.94	14.4	1217.59	11.9	1021.46	15.9	1398.08	17.4	1452.54
ENSMUSG00000026828.11	ENSMUSG00000026828	Galnt5	0	0	0	0	0	0	0	0	0	0	0	0	0.3	10.999	0	0	0	0	0	0	0	0	0	0
ENSMUSG00000037280.12	ENSMUSG00000037280	Galnt6	0	0	1.8	4	0.3	0.9999	0	0	0	0	0	0	0.3	13.9992	0.3	15.9988	0	0	0	0	0	0	0.2	9
ENSMUSG00000090062.2	ENSMUSG00000090062	Galnt6os	0	0	0	0	0	0	0	0	0	0	0	0	0.1	1	0	0	0	0	0	0	0	0	0	0
ENSMUSG00000031608.13	ENSMUSG00000031608	Galnt7	12.2	57	15.4	55	8.3	46	19.6	46	10.8	31	9.9	86	11.8	620.987	16.1	1146	11.7	710	18.4	1199	10.5	593	12.9	810
ENSMUSG00000033316.14	ENSMUSG00000033316	Galnt9	0.5	1	0	0	0	0	0	0	0	0	0.6	2	0.1	4	0.4	8	0.3	7.9995	0	1	0.3	8.9993	0.5	12
ENSMUSG00000028938.9	ENSMUSG00000028938	Galntl5	0	0	0	0	0	0	0	0	0	0	0	0	0	0	0	0	0	0	0	0	0	0	0	0
ENSMUSG00000096914.3	ENSMUSG00000096914	Galntl6	0	0	0	0	0	0	0	0	0	0	0	0	0	0	0	0	0	0	0	0	0	0	0	0
ENSMUSG00000034660.8	ENSMUSG00000034660	Galp	0	0	0	0	0	0	0	0	0	0	0	0	0	0	0	0	0	0	0	0	0	0	0	0
ENSMUSG00000024553.8	ENSMUSG00000024553	Galr1	0	0	0	0	0	0	0	0	0	0	0	0	0	0	0	0	0	0	0	0	0	0	0	0
ENSMUSG00000020793.5	ENSMUSG00000020793	Galr2	0	0	1.3	2	0	0	0	0	0	0	2.5	9	1.4	37	1.4	42	0.5	16	0.7	22	1.7	51	2.5	70
ENSMUSG00000114755.1	ENSMUSG00000114755	Galr3	0	0	0	0	0	0	0	0	0	0	0.8	2.0544	0.1	1	0	0	0.1	2.0061	0.1	1	0.2	3.0138	0.2	4.0616
ENSMUSG00000036073.17	ENSMUSG00000036073	Galt	44.6	47.2351	21.8	17.6262	16.8	17.63	21.1	25.9987	35.7	35.002	20.9	45.6165	43.5	635.136	33.4	530.315	32.7	505.463	20.5	334.581	31.5	513.919	29.7	451.428
ENSMUSG00000020150.13	ENSMUSG00000020150	Gamt	34.3	34	15.1	11.0005	79.1	89	48.6	32.9992	105	38	24.5	47	42.9	564.023	24.1	363	63.9	914.965	49.5	713.974	58.8	873	43.3	609
ENSMUSG00000052557.11	ENSMUSG00000052557	Gan	3.9	59	6	64	3	49	3.4	35	3.2	58	6.3	187	5.5	992	5.5	1099	5.6	1064	5.3	1162	6.3	1372	7.9	1512
ENSMUSG00000071650.6	ENSMUSG00000071650	Ganab	169.7	686.997	132.8	406.005	141.7	711	121.1	427.997	87.9	481	122.8	946	180	9825.03	167.7	10587.9	171	10420.9	166.1	10240	136.2	8330.01	137.3	7860
ENSMUSG00000062646.12	ENSMUSG00000062646	Ganc	25.3	45.0001	7.6	17	8.1	16.9996	4.9	5.9996	2.4	3	6.7	28.0002	11	517.016	6.7	347.995	4.9	217.007	3.4	152.999	7.3	364.005	4.8	221.996
ENSMUSG00000047261.9	ENSMUSG00000047261	Gap43	4.4	6	0.9	1	0	0	0	0	0	0	0	0	3.1	60	2.1	47	0.7	11	0.3	7	0	0	0.1	2
ENSMUSG00000057666.18	ENSMUSG00000057666	Gapdh	3	10	24.7	14	38.1	27	7.3	12	32.2	35	11.8	40	4.4	146	6.9	237	5	149	9.7	250	6.7	210	8.5	264
ENSMUSG00000098149.1	ENSMUSG00000098149	Gapdh-ps14	0	0	0	0	0	0	0	0	0	0	0	0	0	0	0	0	0	0	0	0	0	0	0	0
ENSMUSG00000096438.3	ENSMUSG00000096438	Gapdh-ps15	0	0	0	0	0	0	0	0	0	0	0	0	0	0	0	0	0	0	0	0	0	0	0	0
ENSMUSG00000061099.12	ENSMUSG00000061099	Gapdhs	0	0	0	0	0	0	0	0	0	0	0	0	0	0	0.5	5	0	1	0	0	0.2	2	0.1	3
ENSMUSG00000046006.6	ENSMUSG00000046006	Gapt	0	0	0	0	0	0	0	0	0	0	0	0	0	0	0	0	0	0	0	0	0	0	0	0
ENSMUSG00000026867.18	ENSMUSG00000026867	Gapvd1	40.1	161.005	58.4	94.9948	24.3	128.999	21.5	91.0009	23.8	119.992	29.2	289.998	32.2	2285.84	32.8	2706.9	29.1	2318	31.8	2466.96	32	2602.95	37.7	2728.1
ENSMUSG00000028010.16	ENSMUSG00000028010	Gar1	101.2	44	115.7	49.9979	97	59.0003	132.5	80	160.3	89	99	129	56.4	444	67.8	670.974	84.6	693.034	107.4	951.04	73.6	621	87.4	746
ENSMUSG00000042680.8	ENSMUSG00000042680	Garem1	3	17	1.7	7	3.7	24	0.6	3	0	0	2.5	27	4.5	333	3.2	278	3.2	262	3.1	253	3.1	262	2.5	199
ENSMUSG00000044576.6	ENSMUSG00000044576	Garem2	0.5	2	1.5	5	0.2	1	2.3	9	3.8	21	3.5	30	1.7	99	3	205	1.3	84	2.1	138	4.7	308	7	438
ENSMUSG00000038860.15	ENSMUSG00000038860	Garnl3	7.1	20.0009	7.9	5.9996	5.7	17.9999	0	0	7	21	13.9	59.0028	9.5	298.006	7.5	265.996	5.9	179.003	8.5	239.008	14.9	576.999	14.1	517.001
ENSMUSG00000029777.10	ENSMUSG00000029777	Gars	221	577	172.6	336	212.4	650	211.9	508	136.5	459	193.4	988	259.1	9094	231.7	9350	277.9	10626	281.8	10905	228.6	9027	215.9	8101
ENSMUSG00000022962.15	ENSMUSG00000022962	Gart	30.4	98.9978	19.6	52.0016	34.1	125	57.3	148.997	14.5	68	50.5	306.989	36.1	1550.96	36.3	1866	43.7	2118.87	61.7	2975.92	42.8	2142.12	57.5	2706.99
ENSMUSG00000052957.8	ENSMUSG00000052957	Gas1	150	497	70.6	173	111.4	429	73.7	222	137.2	581	105.8	681	210.5	9322	105.1	5346	160.5	7738	121.7	5949	197.4	9864	133.7	6329
ENSMUSG00000030498.15	ENSMUSG00000030498	Gas2	90.3	198	36.5	44.9995	34.9	94	49.9	105	76.9	172	28.6	126.001	71.5	2154	34.6	1215.99	49.6	1585	56.9	1881.86	68.3	2303.99	29.3	920.013
ENSMUSG00000034201.13	ENSMUSG00000034201	Gas2l1	43.8	102.004	77.4	123.998	66	158	71.1	146.997	18.1	69.9941	95.6	438.003	69	2188.97	102.1	3694.04	87.8	2904.96	126	4140	86.7	2995.91	130.4	4358.22
ENSMUSG00000020686.12	ENSMUSG00000020686	Gas2l2	0	0	0	0	0	0	0	0	0	0	0	0	0	0	0	0	0	0	0	0	0	0	0	0
ENSMUSG00000074802.11	ENSMUSG00000074802	Gas2l3	9.2	66	3.6	14	12.6	108	9	50	25.6	98.9979	8.8	119.999	7	657.001	6.5	727.987	15	1571.98	12.1	1302.99	10.8	1211.99	10.7	1104.99
ENSMUSG00000053332.13	ENSMUSG00000053332	Gas5	419.8	234.999	204	88	128.6	82.0003	167.7	98.0057	104.7	69.0005	297.5	368	311.3	2274.95	269.2	2267	248.8	1962.02	253.5	2144.97	247.7	2080.98	249.9	2129.99
ENSMUSG00000031451.6	ENSMUSG00000031451	Gas6	18	51	3.3	7	0.9	3	0	0	0	0	0.2	1	22	833	8.2	356	0.5	19	0.3	12	0.2	7	0.2	7
ENSMUSG00000033066.15	ENSMUSG00000033066	Gas7	25	190	21.1	95	4.9	29.9998	17.1	38	7.5	53	8.5	117.998	41.2	3802.98	36.5	3862.98	7.6	630.006	11.6	1160.99	10.8	985.996	11.4	1007.99
ENSMUSG00000040220.10	ENSMUSG00000040220	Gas8	30.9	61	19.2	29	39.8	88	23.2	40	12	48.9982	34.6	134.007	33.1	851	30.4	883	38.9	1072	40.2	1146	37.2	1082	35.7	963
ENSMUSG00000017165.1	ENSMUSG00000017165	Gast	0	0	0	0	0	0	0	0	0	0	0	0	1	5	0	0	0	0	0.2	1	0.4	2	0	0
ENSMUSG00000031162.14	ENSMUSG00000031162	Gata1	0	0	0	0	0	0	0	0	0	0	0	0	0	0	0	1	0	0	0	0	0	0	0	0
ENSMUSG00000015053.14	ENSMUSG00000015053	Gata2	12.6	42	8.5	22	5.2	15	14	43.9991	32.3	40.9971	22.4	120.003	24.6	927	22.6	882.981	16.6	578	15.1	682	34.2	1164.03	37.2	1082.98
ENSMUSG00000015619.10	ENSMUSG00000015619	Gata3	8.6	9	11.6	3	1.4	6	6.4	21	4.9	4	5.5	19	5.5	228	3.2	153	6.7	330	7.4	359	4.2	207	4.3	174
ENSMUSG00000021944.15	ENSMUSG00000021944	Gata4	2.1	4	0	0	12.6	44	11.6	17.9994	22.6	93	21.1	112.001	1.7	77.9942	1.6	63.9994	17.1	819.995	12.6	581	21	1053.01	17.2	795
ENSMUSG00000015627.5	ENSMUSG00000015627	Gata5	0	0	0	0	0	0	0	0	0	0	0	0	0	0	0	0	0	0	0	0	0	0	0	0
ENSMUSG00000056061.3	ENSMUSG00000056061	Gata5os	0	0	0	0	0	0	0	0	0	0	0	0	0	0	0	0	0	0	0	0	0	0	0	0
ENSMUSG00000005836.10	ENSMUSG00000005836	Gata6	28.1	95	16	43	17.7	60	4.8	16	52.3	90	14	99	35.8	1649.99	34.2	1819.02	15.8	788	12	623	18.9	968.003	21.5	1056
ENSMUSG00000007415.15	ENSMUSG00000007415	Gatad1	108.3	136	82	71	67	93.9977	87.6	96.0004	56.3	107	131.9	296.001	120.7	2151	115.2	2288	102.2	2041.95	107.1	2078.99	156.7	3093	155.1	2950.99
ENSMUSG00000036180.15	ENSMUSG00000036180	Gatad2a	38.8	156.002	12.9	39.0036	63.9	240.003	57	209	86.7	217.013	53.1	384	49.5	2644	46.2	2864	67.2	3912.23	79	4654	55.4	3367.71	58.9	3365
ENSMUSG00000042390.9	ENSMUSG00000042390	Gatad2b	26.6	172.998	19.9	117.001	28.8	161.999	19.5	116.001	13.9	152	24	297.999	35	2846.02	29.2	3024.01	37.7	3493.04	31.3	3113.98	31.4	3144	30.6	2813.99
ENSMUSG00000028085.12	ENSMUSG00000028085	Gatb	18.4	32.0001	40.5	16.0005	10.5	27.9997	8.7	16	74.1	68.0022	13.5	56.0004	16	530.006	17.9	628.999	13.2	475.996	11.3	412.999	14.5	505.016	13.9	504.009
ENSMUSG00000029536.8	ENSMUSG00000029536	Gatc	26.2	51	13.2	19	34.8	79	16.9	30	69	172	29.1	110	28.9	751	20.3	607	24.5	692	23.5	674	34.8	1019	31.7	879
ENSMUSG00000051007.15	ENSMUSG00000051007	Gatd1	21.8	28.9975	5.6	9.9998	6.1	12	7.5	12.9988	20.7	67.0028	9.1	31	13.7	328.982	12.7	323.979	6.8	190.999	6.4	161.01	13.2	316.001	10	243
ENSMUSG00000027199.14	ENSMUSG00000027199	Gatm	0	0	0	0	0	0	0	0	0	0	0	0	0	1	0	1	0	1	0.1	3	0	1	0.1	2
ENSMUSG00000015944.9	ENSMUSG00000015944	Gatsl2	12.8	108	10	60	5.4	42	4.5	35	9.5	74	11.3	185	16.9	1805	19.9	2355	9.8	1058	7.9	870	15	1850	16	1791
ENSMUSG00000020424.3	ENSMUSG00000020424	Gatsl3	26.2	44	8.8	11	16.3	32	4.5	7	8.8	19	19.9	65	18.6	417	19.5	504	18.6	455	16	396	19.7	498	19	455
ENSMUSG00000028048.11	ENSMUSG00000028048	Gba	115.1	204.016	98.9	129.994	117.7	214.995	95.2	168.004	94.6	238.98	114.5	416.024	121	2901	157.1	4322	116.7	3068.99	115.2	3078.02	105.8	2925.17	115.7	2903.01
ENSMUSG00000028467.15	ENSMUSG00000028467	Gba2	7.5	22.0003	8.2	9	10.5	29	6.7	15	28.6	49.0024	6.8	50.0021	10.4	486.999	5.8	324.01	8	432.017	6.3	325.005	9.2	484.017	7.3	356.005
ENSMUSG00000022707.16	ENSMUSG00000022707	Gbe1	16.5	37.9991	9.3	20	14.7	50.9967	8	22.0018	16.4	64	16	99	12	517.001	16.6	804.943	14.6	684.049	15.3	725.944	12.9	594.96	13.8	625.99
ENSMUSG00000025224.16	ENSMUSG00000025224	Gbf1	30.9	196.999	92.7	90.9992	37.8	156.999	55	122	58.6	255.995	31.9	265.999	72.8	3762.05	56.6	3692.99	66	3994.11	60.9	3583.07	55.9	3318.03	45.3	2547.98
ENSMUSG00000026829.9	ENSMUSG00000026829	Gbgt1	0.9	1	0	0	0	0	0	0	0	0	0	0	0.9	15	0.2	4	0.3	4	0	0	0.5	7	0	0
ENSMUSG00000105096.1	ENSMUSG00000105096	Gbp10	0	0	0.2	0.2127	2	1.5789	0	0	0	0	0	0	0.1	0.6	1.5	48.2684	0	0	0.1	3.3552	0.1	4.2664	0.3	5.5727
ENSMUSG00000092021.8	ENSMUSG00000092021	Gbp11	0	0	0	0	0	0	0	0	0	0	0	0	0	1	0.7	27.4901	0	0	0.1	3.0182	0	0	0	0
ENSMUSG00000028270.12	ENSMUSG00000028270	Gbp2	45.4	126	532.8	1100	43.8	127	45.8	116	3.9	14	164.4	891	43.6	1612	726.1	31120	50.9	2060	70.6	2897	13.4	552	170.9	6804
ENSMUSG00000105317.2	ENSMUSG00000105317	Gbp2-ps	0	0	0	0	0	0	0	0	0	0	0	0	0	0	0	0	0	0	0	0	0	0	0	0
ENSMUSG00000040264.10	ENSMUSG00000040264	Gbp2b	0	0	0	0	0	0	0	0	0	0	0	0	0	2	0	1	0	0	0	0	0	0	0	1
ENSMUSG00000028268.14	ENSMUSG00000028268	Gbp3	13.2	39	201.7	444.074	57.4	153	73.2	196.031	0	0	66.5	376.999	16.4	581.627	292.3	12705.7	82.5	3276.01	104.3	4230.62	7.3	299.674	67.2	2755.4
ENSMUSG00000079363.7	ENSMUSG00000079363	Gbp4	0	0	7.6	9.0004	0	0	0	0	0	0	0.2	2	0	0	3.6	233.808	0	0	0	0	0	0	0	1
ENSMUSG00000105504.4	ENSMUSG00000105504	Gbp5	0.8	2.9999	56.6	141	3.3	10.9998	5	12	0	0	11.1	72.0012	0.9	37.9995	75.3	4043.9	3.9	185.001	4.7	225.009	0.2	11	10.6	525
ENSMUSG00000104713.4	ENSMUSG00000104713	Gbp6	1.8	5.5706	24	62.5642	4	19.6941	5.8	16.4041	0	0	4	32.3729	1.6	82.2827	47.5	2752.82	2.9	151.828	4	218.231	0.3	16.9661	4	217.8
ENSMUSG00000040253.15	ENSMUSG00000040253	Gbp7	8.7	38.2688	38.6	161.365	16.9	120.868	23.1	116.448	6.2	22	12.3	131.239	8.4	582.343	67.5	5278.8	26.7	1910.41	26.7	2066.47	3.2	256.398	16.1	1145.83
ENSMUSG00000034438.16	ENSMUSG00000034438	Gbp8	0	0	0	0	0	0	0	0	0	0	0	0	0	0	0.1	4.0992	0	0	0	0	0	0	0	0
ENSMUSG00000029298.15	ENSMUSG00000029298	Gbp9	1.3	6	10.5	38	0.6	4	0.3	0.9999	0	0	0.7	7	1.6	96.9942	19.5	1473.93	0.4	27.9987	0.3	24.9985	0.4	21.9989	0.9	57.9996
ENSMUSG00000067724.5	ENSMUSG00000067724	Gbx1	0	0	0	0	0	0	0	0	0	0	0.1	1	0.2	11	0.1	6	0.1	6	0.1	4	0.2	10	0.1	8
ENSMUSG00000034486.8	ENSMUSG00000034486	Gbx2	0	0	0	0	0	0	0	0	0	0	0	0	0	0	0	0	0	0	0	0	0	0	0	0
ENSMUSG00000035540.12	ENSMUSG00000035540	Gc	0	0	0	0	0	0	0	0	0	0	0	0	0	0	0	1	0	0	0	0	0	0	0	0
ENSMUSG00000026893.4	ENSMUSG00000026893	Gca	0.8	3	0	0	0	0	0	0	0	0	1.8	2	0.6	24	1	39	0.3	2	0	0	0.8	37	0.6	20
ENSMUSG00000116378.1	ENSMUSG00000116378	Gcat	15	28.1642	0.1	0.1053	3.3	7.1842	12.2	20.9703	28	67.314	13.8	50.2641	14.5	361.455	9	259.776	15.5	421.681	14.3	393.765	14.2	401.564	12.8	340.678
ENSMUSG00000006378.15	ENSMUSG00000006378	Gcat	32.6	51.8328	12.3	23.8947	48.7	57.8119	28.5	38.0297	1.9	1.686	53.2	133.681	54.6	922.545	38	729.225	53.5	962.25	58.8	1087.23	65	1210.42	51.5	932.26
ENSMUSG00000029708.9	ENSMUSG00000029708	Gcc1	15.8	67	8.9	34	7.8	43	9.8	23	5.8	30	13	88	15.3	889	12.7	822.992	15	854	12.5	764	14	827	11.7	674
ENSMUSG00000038039.13	ENSMUSG00000038039	Gcc2	23.6	146.001	16.1	85.9986	26.9	124	21.8	61.0026	70.2	219.996	18.4	238	33.8	2325.06	23.8	2252.97	24	2098.01	26.5	1885.98	25.4	2144.11	24.2	1917
ENSMUSG00000003809.14	ENSMUSG00000003809	Gcdh	24.1	51.0005	26.8	32	22.4	55.9994	27.2	39	74	63.0011	27.5	105	27.9	771.001	22	713.005	28.8	838.03	24	752.007	27.8	868	26	764
ENSMUSG00000035125.10	ENSMUSG00000035125	Gcfc2	10.8	15	6.8	12	16.6	30.9999	7.7	13.0002	9.3	26	11	45	9.3	294	8.8	287.993	10	356	8.7	335.999	17.1	453.986	14.7	400.003
ENSMUSG00000000394.15	ENSMUSG00000000394	Gcg	0	0	0	0	0	0	0	0	0	0	0	0	0	0	0	0	0	0	0	0	0	0	0	0
ENSMUSG00000025127.15	ENSMUSG00000025127	Gcgr	0	0	0	0	0	0	0	0	0	0	0	0	0	0	0	0	0	0	0	0	0	0	0	0
ENSMUSG00000037580.10	ENSMUSG00000037580	Gch1	0.6	2	21.8	50	0.6	2	8.5	24	0	0	9.3	57	0.9	38	17.4	834	1.4	63	3.8	174	1.4	66	12.8	574
ENSMUSG00000046814.3	ENSMUSG00000046814	Gchfr	72.9	43	11.2	5	52.5	37	63.5	35	37.6	29	28.8	33	76.2	594	42.7	382	53.3	452	86.4	743	62.8	552	42	350
ENSMUSG00000041798.15	ENSMUSG00000041798	Gck	0	0	0	0	0	0	0	0	0	0	0	0	0	0	0	0	0	0	0	0	0	0	0	0
ENSMUSG00000059434.9	ENSMUSG00000059434	Gckr	0	0	0	0	0	0	0	0	0	0	0	0	0.3	2	0	0	0	0	0	0	0	2	0	1
ENSMUSG00000032350.9	ENSMUSG00000032350	Gclc	27	104	11.2	32	25.6	114	23.2	80	54.7	117	32.7	245	27.2	1353	23.1	1354	33	1840	25.8	1439	32.3	1863	29.9	1617.99
ENSMUSG00000028124.15	ENSMUSG00000028124	Gclm	36.6	67	55.1	59	63.1	71	52.7	44.0008	8.9	71	48.7	158.001	42.7	897.998	59.6	1310	49	1081	47.5	1143.02	39.9	1123.99	49.5	1121.98
ENSMUSG00000023333.8	ENSMUSG00000023333	Gcm1	0	0	0	0	0	0	0	0	0	0	0	0	0	0	0	0	0	0	0	0	0	0	0	0
ENSMUSG00000021362.7	ENSMUSG00000021362	Gcm2	0	0	0	0	0	0	0	0	0	0	0	0	0	0	0	0	0	0	0	0	0	0	0	0
ENSMUSG00000041638.18	ENSMUSG00000041638	Gcn1l1	41	244.794	25.6	150.884	21.8	157	25	153	28.5	240	43.3	635.59	45.3	5211.9	47.8	6508.83	34.1	4576.42	43	5541.93	45.8	6134.19	50.8	6705.06
ENSMUSG00000038843.18	ENSMUSG00000038843	Gcnt1	20.2	96	3.4	5.9995	15.7	86	8.4	33.9997	6.3	16	1.6	14	18.3	1093	3.3	226	23.4	1542.01	12	800	4	250.992	1.2	68.9964
ENSMUSG00000021360.16	ENSMUSG00000021360	Gcnt2	2.1	6	1.1	4	2	10.0009	5.3	8.9994	7.7	43.9956	5.2	47	1.6	94	2.9	158	3.1	181	3.3	202.014	4.5	279.017	4.3	288
ENSMUSG00000032226.5	ENSMUSG00000032226	Gcnt3	0	0	0	0	0	0	0	0	0	0	0	0	0	2	0	2	0	0	0	0	0	0	0	1
ENSMUSG00000091387.2	ENSMUSG00000091387	Gcnt4	4	23	2.8	12	3	20	17	90	5.7	42	8.9	101	3.6	277	3	270	5.1	429	16.4	1409	13	1144	9.8	816
ENSMUSG00000074569.4	ENSMUSG00000074569	Gcnt7	0.5	1	0	0	0	0	0	0	0	0	0	0	0.3	8	0.4	13	0.4	13	0.2	5	0.2	6	0.2	8
ENSMUSG00000022659.13	ENSMUSG00000022659	Gcsam	0	0	0	0	0	0	0	0	0	0	0	0	0	0	0	0	0	0	0	0	0	0	0	0
ENSMUSG00000034424.5	ENSMUSG00000034424	Gcsh	34.7	53	43.9	50	32.8	57	43.5	61	21.4	42	53.9	160	36.2	731	37.9	879	34	754	45.1	1002	47.3	1085.95	54.5	1173.96
ENSMUSG00000058624.13	ENSMUSG00000058624	Gda	1.9	9	4.7	6	0.6	3	0	0	0	0	0	0	1.7	101	1.3	108.995	0	3	0	0	0	0	0.1	3
ENSMUSG00000025777.8	ENSMUSG00000025777	Gdap1	0	0	0	0	0	0	0	0	0	0	0	0	0	0	0	0	0	1	0	0	0	1	0	0
ENSMUSG00000017943.15	ENSMUSG00000017943	Gdap1l1	0	0	0	0	0	0	0	0	0	0	0	0	0.2	8	0	0	0.5	11.9999	0	0	0.1	5	0	0
ENSMUSG00000027865.10	ENSMUSG00000027865	Gdap2	22.1	45	14.1	23	12.9	47	17.7	25	6	26	14.4	79.0001	16.8	518	19.2	726	19.7	710	15.7	629	19.9	659	18.3	561
ENSMUSG00000033917.15	ENSMUSG00000033917	Gde1	21.5	24	15.5	18	25.3	32	11	15.0007	27.4	47.9975	34.6	71	25	409	23.6	441	31.9	583	33.1	627	29.4	524	31.1	505
ENSMUSG00000109523.1	ENSMUSG00000109523	Gdf1	0.3	0.4	1.1	1.1112	0	0	0.5	0.7143	0	0	0.1	0.2307	0.5	8.7169	0.4	9.231	0.4	7.6659	0.3	5.3328	0.4	8.0016	0.4	8.2853
ENSMUSG00000021943.7	ENSMUSG00000021943	Gdf10	0	0	0	0	0	0	0	0	0	0	0	0	0	0	0	0	0	0	0	0	0	0	0	0
ENSMUSG00000025352.6	ENSMUSG00000025352	Gdf11	5.2	24	7.3	25	5.8	31	7.4	31	21.8	128	16	143	8.5	525	9.2	649	11.1	748	10	682	17.3	1201	17.5	1154
ENSMUSG00000038508.7	ENSMUSG00000038508	Gdf15	24.1	35	13.8	15	12.9	22	4.5	6	2.7	5	11	31	31.8	621	22.6	508	13.1	278	9.8	211	20.2	443	12.4	257
ENSMUSG00000072625.1	ENSMUSG00000072625	Gdf2	0	0	0	0	0	0	0	0	0	0	0	0	0	0	0	0	0	0	0	0	0	0	0	0
ENSMUSG00000030117.5	ENSMUSG00000030117	Gdf3	0	0	0	0	0	0	0	0	0	0	0	0	0	1	0	1	0	0	0	0	0	0	0	0
ENSMUSG00000038259.4	ENSMUSG00000038259	Gdf5	0	0	0	0	0	0	0	0	0	0	0	0	0.1	4	0.1	3	0	1	0	0	0.1	2	0	0
ENSMUSG00000051279.2	ENSMUSG00000051279	Gdf6	0	0	0	0	0	0	0	0	0	0	0	0	0	1	0	3	0	0	0	0	0.3	18	0.1	3
ENSMUSG00000037660.5	ENSMUSG00000037660	Gdf7	0	0	0	0	0	0	0	0	0	0	0	0	0.4	9	0.6	12	0	0	0	0	0.2	6	0.2	4
ENSMUSG00000018238.6	ENSMUSG00000018238	Gdf9	0	0	0	0	0	0	0	0	0	0	0.5	2	0.5	13	0.6	13	0.3	6	0.2	7	0.8	24	0.8	13
ENSMUSG00000015291.10	ENSMUSG00000015291	Gdi1	104.9	250.001	83.5	113.001	87.4	253.996	97.7	207.004	230.5	225.99	85.1	484.002	103.5	3400.01	88.8	3086	124.7	4326	97.7	3751.85	131.1	5016	108.9	3655.04
ENSMUSG00000021218.10	ENSMUSG00000021218	Gdi2	202.4	491	135.5	228.004	250.7	559.933	195.2	345.995	261	729.399	272.2	1170.99	269.3	6490.12	231.1	6806.93	299.1	8338.01	293.6	8518.99	323.5	9483.03	312.7	8652
ENSMUSG00000022144.4	ENSMUSG00000022144	Gdnf	0.5	2	13.7	42	1.7	8	3.4	13	1.9	10	8.3	67	2.2	125	14.9	949	2	119	5.9	361	1.3	83	8	474
ENSMUSG00000061666.6	ENSMUSG00000061666	Gdpd1	1.9	5	16.8	32	1	3	3.8	9	3	10	9.8	49	3.6	123	18.3	726	6.4	241	7.6	289	4.1	161	9.7	359
ENSMUSG00000019359.14	ENSMUSG00000019359	Gdpd2	6.6	14.0001	0	0	1	3	0.8	2	0	0	0.2	1	5.6	138.998	0.3	14.9996	1.2	27	0	1	2.9	70.0004	0	0
ENSMUSG00000030703.8	ENSMUSG00000030703	Gdpd3	3.3	3	7.2	3	0	0	1.4	1	0	0	4.4	6	2.8	24	1.7	18	2.1	20	1.9	19.9999	2.2	21	2.4	21.0002
ENSMUSG00000035582.13	ENSMUSG00000035582	Gdpd4	0	0	0	0	0	0	0	0	0	0	0	0	0	1	0	0	0	1	0	0	0	0	0	2
ENSMUSG00000035314.10	ENSMUSG00000035314	Gdpd5	5.9	20	23.3	36.0015	20.3	50	10.4	20	4.4	17	26.8	127	9.4	400	26.3	1328	11	563.988	16.7	910	7.6	389.992	27.1	1103
ENSMUSG00000050973.11	ENSMUSG00000050973	Gdpgp1	1.5	7	0.3	1	0.2	1	0.2	1	0	0	1.6	15	1.4	86	1.8	131	1.4	97	1.3	93	1.7	123	2.1	146
ENSMUSG00000028214.13	ENSMUSG00000028214	Gem	14.7	32	9.3	15	14.1	36	11.1	22	6.4	18	17.7	75	12.5	364	19.5	655	11.9	378	11.4	368	11.4	376	13.6	425
ENSMUSG00000060121.15	ENSMUSG00000060121	Gemin2	8.7	13	16.6	21	16.7	33	17.4	18	4.7	10	14.6	49	10.4	220.996	7.6	195	12.3	297	11.9	295	13.9	345	11.5	269
ENSMUSG00000049396.6	ENSMUSG00000049396	Gemin4	0.3	1.1669	1.3	3.7746	1.4	6.3024	7.1	25.7016	0	0	2.9	22.4016	0.8	44.48	4.2	99.227	2.4	99.6	5.2	145.77	2.2	93.9194	2.5	143.703
ENSMUSG00000037275.14	ENSMUSG00000037275	Gemin5	11.4	71	13.2	55.0051	10.1	74	13.8	72	18.8	168.988	21	241	15.3	1172	19.4	1729.88	16.2	1435	21.1	1857	19.7	1735	24.9	2173.83
ENSMUSG00000055760.12	ENSMUSG00000055760	Gemin6	12.9	15	14.8	12.8948	14.6	19.9724	20.1	21	0	0	27.8	63	12.3	182	10.2	176.834	17.1	287	21.1	355.82	21.2	366	22.8	375
ENSMUSG00000071237.4	ENSMUSG00000071237	Gemin6-ps	1.2	0.5	0.2	0.0528	0.1	0.0276	0	0	0	0	0	0	0	0	0.2	1.1664	0	0	0.2	1.18	0	0	0	0
ENSMUSG00000044709.6	ENSMUSG00000044709	Gemin7	45.5	34.9995	9.2	6	40.2	33	49.8	30.9984	0	0	45.3	61	37.6	369.011	35.1	392	39.9	447.995	43.1	468.999	44.4	485	43.8	452.02
ENSMUSG00000040621.14	ENSMUSG00000040621	Gemin8	13.6	22.9579	12.8	11.9192	3.6	7.9419	6.2	7.0006	0	0	18.2	45.8026	18.1	317.558	20.9	451.307	12.3	247.392	8.7	174.372	18.6	384.398	19.2	371.363
ENSMUSG00000051235.10	ENSMUSG00000051235	Gen1	4.7	18	13.6	3	19.5	47	8.1	30	3.2	11	5.7	53	4.4	239	3.3	224	9.2	549.975	9.2	559	7.9	489	7.3	433
ENSMUSG00000025858.12	ENSMUSG00000025858	Get4	69	109.046	67.9	54.7411	70.7	127.482	72.8	88.595	84.1	116	95.6	293.546	92.9	1964.09	96.6	2129.36	79.3	1789.37	88.1	1944.47	102.1	2417.25	116.9	2422.49
ENSMUSG00000020932.14	ENSMUSG00000020932	Gfap	0	0	0	0	0	0	0	0	0	0	0	0	0.1	3	0.3	10	0	0	0	1	0	0	0.2	8
ENSMUSG00000040888.10	ENSMUSG00000040888	Gfer	69	73.0033	119.9	76.0009	59.1	63.9981	73.1	63.0015	24.2	19.998	83	165	75.5	1036.01	99.2	1544.01	64.7	1095.98	82.7	1275	83	1317.99	101.2	1508.01
ENSMUSG00000029275.18	ENSMUSG00000029275	Gfi1	0	0	0	0	0	0	0	0	0	0	0	0	0	0	0	0	0	0	0	0	0	0	0	0
ENSMUSG00000026815.14	ENSMUSG00000026815	Gfi1b	0	0	0	0	0	0	0	0	0	0	0	0	0	0	0	0	0	0	0	0	0	0	0	0
ENSMUSG00000027774.16	ENSMUSG00000027774	Gfm1	42.2	102	47.9	67	58.6	118	41.3	85.999	42.5	108	56.9	262.999	42	1263.01	47.4	1560	56.5	1769	69	2152	53.3	1763	69.7	2085
ENSMUSG00000021666.16	ENSMUSG00000021666	Gfm2	10.2	36.0006	8.8	11.9995	5.4	12.9997	9.4	25.0006	1.5	9	9.6	71.9986	11.7	572.99	9.1	531.002	11.8	617.021	10.8	566.007	12.1	692.999	12.3	657.013
ENSMUSG00000051335.6	ENSMUSG00000051335	Gfod1	3.3	26	4.6	27	3.9	36	7.6	55	5.5	56	8.8	110	4.3	411	6.5	778	7.6	774	12.5	1398	6.2	728	10.7	1221
ENSMUSG00000013150.15	ENSMUSG00000013150	Gfod2	10.5	18.9995	5.4	12	14	58.9992	46.9	49	40	49	17.6	83	10.2	340	10.3	506	14.4	524	14.4	609	13.8	455.99	12.9	472.991
ENSMUSG00000029992.14	ENSMUSG00000029992	Gfpt1	55.7	396	34.2	179.001	53.7	383.998	29.5	188	39.4	325	34.1	457	78.2	6782.96	66.3	6455.03	73.4	7067.04	62	6063.98	67.2	6571.01	47.3	4654
ENSMUSG00000020363.6	ENSMUSG00000020363	Gfpt2	10.3	34	4.5	11	1	4	1.3	4	0	0	0.3	2	8.6	378	10.2	516	3.1	151	2.7	133	0.1	4	0.2	9
ENSMUSG00000025089.15	ENSMUSG00000025089	Gfra1	3.1	15	8	21.0018	3.1	16	2.1	10	1.8	12	6.1	52.0025	6.4	278.991	8.7	465.977	3.5	187.988	7	349.007	3.1	187.005	8.7	436.99
ENSMUSG00000022103.10	ENSMUSG00000022103	Gfra2	6.2	23	1.8	5	0	0	5	7	2.8	14	0.4	2	6	279.004	11.8	614	0.2	11	2.3	98	0	1	0.2	4
ENSMUSG00000024366.8	ENSMUSG00000024366	Gfra3	0	0	0	0	0	0	0	0	0	0	0	0	0	0	0	0	0	0	0	0	0	0	0	0
ENSMUSG00000027316.15	ENSMUSG00000027316	Gfra4	6.1	7	1.1	1	0	0	0	0	0	0	0	0	3.4	69.9955	1.5	37	0	1	0	1	0	0	0	0
ENSMUSG00000059383.14	ENSMUSG00000059383	Gfral	0	0	0	0	0	0	0	0	0	0	0	0	0	0	0	0	0	0	0	0	0	0	0	0
ENSMUSG00000095276.2	ENSMUSG00000095276	Gfy	2.1	2	0	0	0	0	0	0	0	0	0	0	0.1	3	0.3	7	0.1	3	0	1	0	0	0	0
ENSMUSG00000033128.9	ENSMUSG00000033128	Gga1	47.6	130.002	36.5	80	52.3	179.003	57.3	145.006	50.3	178	45.6	272.995	70.7	2764	61.8	2910	66.7	2995	63.6	2894	62.2	2848.96	58.8	2545.93
ENSMUSG00000030872.14	ENSMUSG00000030872	Gga2	30.9	112	27.3	71.0002	26.4	91	25.3	55.9991	41.2	163	29.3	201.986	41.5	2113	32.8	1841.99	40.5	2097.85	34	1733.88	39.8	2138	33.1	1638
ENSMUSG00000020740.13	ENSMUSG00000020740	Gga3	10.1	43.0452	7.5	21.972	3.5	12.4567	31.5	51.9995	39.1	66.0019	12.8	85.6151	14.8	648.531	12.3	681.929	10.7	567.853	11.1	678.826	12.3	670.909	13.3	744.764
ENSMUSG00000041625.15	ENSMUSG00000041625	Ggact	33.2	33	34.9	18	37.1	45.0019	23.9	24	0	0	33.2	70.003	58.5	710	40.7	553	37.6	497	32.3	464	41.4	558	32.7	430.977
ENSMUSG00000002797.9	ENSMUSG00000002797	Ggct	2.1	7	32	32	2.7	1	15.4	11.0001	0	0	9.9	31	3.7	73	17.6	383	2.4	58	8.7	176	3.9	82	10.5	230
ENSMUSG00000053460.8	ENSMUSG00000053460	Ggcx	39.9	76.9973	31.1	58	30.2	63	15.5	37	27.7	93	19.4	78	35.8	1217.97	24.5	930.001	35.1	1219.03	25.3	881.989	34.3	1179.97	19.6	632.985
ENSMUSG00000073987.4	ENSMUSG00000073987	Ggh	35.9	77	13.8	22	24	60	14.8	29	27.3	75	19.9	83	22.3	637	19.9	653	20.5	640	16.9	533	22.4	722	19.7	602
ENSMUSG00000031493.10	ENSMUSG00000031493	Ggn	3.1	5.9998	0	0	0.6	1.9998	2.3	5	0	0	1.2	5.9995	3.5	116	2.8	102.001	3.6	131	1.7	60.9975	3.1	117.993	2	70
ENSMUSG00000048731.15	ENSMUSG00000048731	Ggnbp1	14.6	14.0396	24.9	12.625	32.3	25.4131	44.3	24.55	54	26	13.1	19.3244	13.7	172.371	12.6	159.455	14.9	178.701	16.4	182.778	13.7	168.261	20	221.497
ENSMUSG00000020530.14	ENSMUSG00000020530	Ggnbp2	74.6	193	64	117.001	60.4	189.99	60.5	107.008	173.9	183.995	67.4	344.999	74.6	2377.01	68.6	2598.99	65.3	2435.01	65.5	2331.02	65.1	2436.96	65.6	2292.04
ENSMUSG00000021302.10	ENSMUSG00000021302	Ggps1	22.5	58.0002	13	34.0001	23.4	86.9421	16.3	59	6	37	16.9	140	17	786.999	17.8	997.668	22.5	1043	18.4	977.993	23.1	1200	21.9	1132.72
ENSMUSG00000006345.10	ENSMUSG00000006345	Ggt1	1.6	1	0	0	0	0	0	0	0	0	0	0	0	0	0.6	9.9997	0	0	0.2	2	0.2	5	0.5	3.9998
ENSMUSG00000006344.17	ENSMUSG00000006344	Ggt5	1.3	2	0	0	0	0	0	0	0	0	0.2	1	0.4	14.9991	0	0	0	0	0	0	0.3	12.9997	0	0
ENSMUSG00000040471.17	ENSMUSG00000040471	Ggt6	0	0	0	0	0	0	0	0	0	0	0	0	0.2	2	0.3	7	0	0	0	0	0	0	0	0
ENSMUSG00000027603.15	ENSMUSG00000027603	Ggt7	22.9	53	44.8	36	10.9	14	8.6	7	2.9	10	12.2	42	35.2	981	34.8	1027	10.1	256.999	9.3	223.997	13.9	381.996	13.5	354
ENSMUSG00000035778.17	ENSMUSG00000035778	Ggta1	66.1	240.984	50.4	137.997	41.1	164	31.5	105	92.8	208.006	54.3	384.992	65.1	3079.98	66.1	3465.31	43	2005.01	42.2	2085.02	48.9	2584.13	55.4	2615
ENSMUSG00000020713.6	ENSMUSG00000020713	Gh	0	0	0	0	0	0	0	0	0	0	0	0	0	0	0.2	2	0	0	0	0	0	0	0.1	1
ENSMUSG00000017747.13	ENSMUSG00000017747	Ghdc	29.1	70	9.6	19	9	28	13.2	12	16.6	58	17.6	88	21.5	736	18.3	733	10.7	369	9.5	355	16.8	649	16.7	609
ENSMUSG00000041028.16	ENSMUSG00000041028	Ghitm	409.5	811	249.3	345.996	303	762.012	235.1	379.993	292.2	598	264.1	897.994	390.5	9447.94	340.4	9508	327.5	8859	289.1	7908.06	298.7	8111	272.2	6671.93
ENSMUSG00000055737.12	ENSMUSG00000055737	Ghr	158.7	545.002	127.9	357.001	79.3	299.009	94.1	330.001	71.4	389	92.6	666.004	155.4	7274.98	189.9	10072.1	94.3	4633.06	134	6942	91.2	4657.04	109.4	5187.95
ENSMUSG00000027643.9	ENSMUSG00000027643	Ghrh	0	0	0	0	0	0	0	0	0	0	0	0	0	0	0	0	0	0	0	0	0	0	0	0
ENSMUSG00000004654.6	ENSMUSG00000004654	Ghrhr	0	0	0	0	0	0	0	0	0	0	0	0	0	0	0	0	0.1	3	0	1	0	1	0	1
ENSMUSG00000064177.8	ENSMUSG00000064177	Ghrl	0	0	0	0	0	0	0	0	0	0	0	0	1.2	2	0.6	4	0.2	2	0.4	5	0.7	4	0.7	3
ENSMUSG00000051136.1	ENSMUSG00000051136	Ghsr	0	0	0	0	0	0	0	0	0	0	0	0	0	0	0	0	0	0	0	0	0	0	0	0
ENSMUSG00000018415.14	ENSMUSG00000018415	Gid4	11	53	9.7	31	14.2	80	12.5	55	2.9	18	16.3	154	14	892	13.3	984	16.8	1182	15.8	1131	18	1306	18.1	1258
ENSMUSG00000027573.11	ENSMUSG00000027573	Gid8	52.2	92.7529	20.6	27	51.6	106.999	73.6	76	66.6	151.958	57.2	199	62.5	1482.91	55.1	1503.72	57.3	1478.78	58.1	1521.91	66.3	1773.89	57.7	1464
ENSMUSG00000024682.3	ENSMUSG00000024682	Gif	0	0	0	0	0	0	0	0	0	0	0	0	0	0	0	0	0	1	0	0	0	0	0.1	2
ENSMUSG00000029714.11	ENSMUSG00000029714	Gigyf1	27.1	130	18.3	66	9.6	56	11.1	62	23.1	138	32.3	289	34.5	2346	31.9	2245	17.6	1253	19.9	1421	29.3	2268	34.4	2429
ENSMUSG00000048000.15	ENSMUSG00000048000	Gigyf2	38.5	168	48.7	92.9983	24.6	116.999	35.2	98	41.5	148.999	43.7	375.993	36.5	2167.97	39.3	2570.05	33.1	2018.97	32.1	1997.02	42	2692.95	41	2622.06
ENSMUSG00000090019.5	ENSMUSG00000090019	Gimap1	0	0	1.8	2.2	0	0	2	3	0	0	0.3	0.9999	0	0	0	0	0	0	0	0	0	0	0	0
ENSMUSG00000044867.5	ENSMUSG00000044867	Gimap1os	0	0	0	0	0	0	0	0	0	0	0	0	0	0	0	0	0	0	0	0	0	0	0	0
ENSMUSG00000039264.9	ENSMUSG00000039264	Gimap3	0	0	0	0	0	0	0	0	0	0	0	0	0	0	0	0	0	0	0	0	0	0	0	0
ENSMUSG00000054435.16	ENSMUSG00000054435	Gimap4	0	0	0	0	0	0	0	0	0	0	0	0	0	0	0	0	0	0	0	0	0	0	0	0
ENSMUSG00000043505.8	ENSMUSG00000043505	Gimap5	0	0	0	0	0	0	0	0	0	0	0	0	0	0	0	0	0	0	0	0	0	0	0	0
ENSMUSG00000047867.11	ENSMUSG00000047867	Gimap6	0	0	1.6	2	0	0	0.6	1	0	0	0.9	3	0.3	8	0.3	5	0.1	3	0.3	5	0.6	13	0.4	8.9999
ENSMUSG00000043931.10	ENSMUSG00000043931	Gimap7	0	0	0	0	0	0	0	0	0	0	0	0	0	0	0	0	0	0	0	0	0	0	0	0
ENSMUSG00000064262.7	ENSMUSG00000064262	Gimap8	0	0	0	0	0	0	0	0	0	0	0	0	0	0	0	0	0	0	0	0	0	0	0	0
ENSMUSG00000051124.6	ENSMUSG00000051124	Gimap9	0	0	0	0	0	0	0	0	0	0	0.4	1	0.8	14	0.8	17	0.1	2	0.1	1	0.2	4	0	0
ENSMUSG00000091721.4	ENSMUSG00000091721	Gimd1	0	0	0	0	0	0	0	0	0	0	0	0	0	0	0	0	0	0	0	0	0	0	0	0
ENSMUSG00000026333.14	ENSMUSG00000026333	Gin1	6.3	13.9993	0	0	5.4	11.9999	1.2	1.9999	0.7	2.0002	8.8	32.0002	8.9	191	6.4	163.992	7.3	159.998	5.4	123.007	7.4	208.988	7.1	188.002
ENSMUSG00000040006.13	ENSMUSG00000040006	Ginm1	38	56.9974	19.7	17.0012	23.4	44	17	25	21	33	42.5	117	40	722	37.9	803.957	39.7	768	31.9	639.036	48.9	971	42.7	856.048
ENSMUSG00000027454.10	ENSMUSG00000027454	Gins1	6.5	7	2.4	2	13.1	17	8.8	9	0	0	18.6	40	10.2	142	7.5	121	16.4	262	18.7	295.998	18.3	293	19.7	291
ENSMUSG00000031821.11	ENSMUSG00000031821	Gins2	18.4	78	26.7	38	47.4	136	49.8	88	38.9	103	34.6	247	25.6	1211.01	25.6	1487.01	69.5	2018	57.5	2032	44.5	1566.99	37.7	1629
ENSMUSG00000031669.10	ENSMUSG00000031669	Gins3	5.7	16	3.4	7	5.5	18	10.2	26	9	32	9.4	51	5.8	191	4.1	174	13.1	512	14.2	551	10	416	9.3	354
ENSMUSG00000031546.6	ENSMUSG00000031546	Gins4	54.3	77	14.2	15	42.1	70	44.6	58	32.9	60	44.3	122	53.5	1010	42.5	923	62.2	1280	59.4	1238	61.6	1313	52.5	1061
ENSMUSG00000014351.12	ENSMUSG00000014351	Gip	0	0	0	0	0	0	0	0	0	0	0	0	0.6	5	0	0	0	0	0	0	0	0	0	0
ENSMUSG00000019433.9	ENSMUSG00000019433	Gipc1	63.9	87	55.8	67	79.2	142	73.4	109	78.2	135	77.7	237	68.7	1464	73	1811	94.2	2094	100.7	2345	83.6	2009	87	1976
ENSMUSG00000039131.15	ENSMUSG00000039131	Gipc2	0	0	0	0	0	0	0	0	0	0	0	0	1.1	11.9997	1.7	22.9993	0.4	5	0.4	6.9999	0.6	9	0.1	1
ENSMUSG00000034872.6	ENSMUSG00000034872	Gipc3	0.8	3	0	0	0.4	2	0.8	3	0	0	0.1	1	1.3	67	0.6	34	1.1	61	1	57	0.5	28	0.5	26
ENSMUSG00000030406.7	ENSMUSG00000030406	Gipr	0	0	1.2	3	0	0	0	0	0	0	0.4	3	0	0	0	0	0	0	0	0	0	0	0	0
ENSMUSG00000011877.13	ENSMUSG00000011877	Git1	55.4	200.001	35.2	100	42.7	194	43.9	136	40.3	137	53.5	394.995	69.4	3351	53.6	3081.02	66.8	3585	63.5	3456.03	58.9	3284	54.2	2929.95
ENSMUSG00000041890.17	ENSMUSG00000041890	Git2	39.7	134.01	41.8	80.0005	24.1	112.008	52	92.0075	37.6	200.996	40	303.008	46	2266	45.2	2507.94	31.3	1723.93	35.4	1782.97	48.4	2645.91	48.9	2409.01
ENSMUSG00000050953.10	ENSMUSG00000050953	Gja1	84.3	290	57	145	78.9	315	84.6	265	95.8	419.998	166.4	1114	74.3	3423	86.5	4561	81.3	4077	95.8	4870	131.6	6833	158.9	7805
ENSMUSG00000051056.5	ENSMUSG00000051056	Gja10	0	0	0	0	0	0	0	0	0	0	0	0	0	0	0	0	0	0	0	0	0	0	0	0
ENSMUSG00000048582.7	ENSMUSG00000048582	Gja3	0	0	0	0	2	7	0	0	0	0	1.3	8	0	2	0	1	1	44	0.5	23	0.9	41	0.9	25
ENSMUSG00000050234.7	ENSMUSG00000050234	Gja4	0	0	0	0	0	0	0	0	0	0	0	0	0.8	19	0.2	6	0.6	16	0.3	7	0.3	8	0.1	3
ENSMUSG00000057123.14	ENSMUSG00000057123	Gja5	0	0	0.6	1.7895	0.1	0.3	0	0	0.1	0.334	0	0	0.1	3.8088	0	0	0.1	4.9225	0.1	3.9992	0.1	5.7325	0.1	5.6905
ENSMUSG00000055691.5	ENSMUSG00000055691	Gja6	0	0	0	0	0	0	0	0	0	0	0.2	1	0.1	2	0	1	0	0	0.1	2	0.2	8	0.1	2
ENSMUSG00000049908.6	ENSMUSG00000049908	Gja8	0	0	0	0	0	0	0	0	0	0	0	0	0	1	0	0	0	0	0	0	0	3	0	0
ENSMUSG00000047797.14	ENSMUSG00000047797	Gjb1	0	0	0	0	0	0	0	0	0	0	0	0	0	0	0	0	0	0	0	0	0	0	0	0
ENSMUSG00000046352.7	ENSMUSG00000046352	Gjb2	0	0	0	0	0	0	0	0	0	0	0	0	0	0	0.1	5	0	0	0	0	0	0	0.1	2
ENSMUSG00000042367.12	ENSMUSG00000042367	Gjb3	25.9	49	7.9	12	11.3	24	5	8	0	0	0	0	26.4	691	8.4	255	18.5	527	18	512	0.2	5	0.2	5
ENSMUSG00000046623.8	ENSMUSG00000046623	Gjb4	22.9	35	10.6	12	25.7	46	22.1	31	6	12	8.8	26	18.8	383	13.1	307	32.4	719	19.9	447	15.8	362	9.3	202
ENSMUSG00000042357.2	ENSMUSG00000042357	Gjb5	48.5	90	23.9	33	20.8	45	15.9	27	25.2	60	11.7	42	41.3	1022	30.3	861	20.7	557	16.3	445	17.3	482	10.7	282
ENSMUSG00000040055.9	ENSMUSG00000040055	Gjb6	0	0	0	0	0	0	0	0	0	0	0	0	0	0	0	0	0	0	0	0	0	0	0	0
ENSMUSG00000034520.14	ENSMUSG00000034520	Gjc1	28.7	62	41.8	67.0042	21.6	54	16.9	33.0017	14.2	38	33.3	138	25.1	680.01	30.9	962.92	25.2	731.946	27	843.99	28.1	913.987	35.4	1037
ENSMUSG00000043448.13	ENSMUSG00000043448	Gjc2	0.4	1	0	0	0.4	1	1	2	0	0	0.6	3	1	31	0.4	17	2.7	94	1.7	61	0.7	25	0.6	21
ENSMUSG00000056966.7	ENSMUSG00000056966	Gjc3	0	0	0	0	0	0	0	0	0	0	0	0	0	0	0	0	0	0	0	0	0	0	0	0
ENSMUSG00000068615.4	ENSMUSG00000068615	Gjd2	0	0	0	0	0	0	0	0	0	0	0	0	0	0	0	0	0	0	0	0	0	0	0	0
ENSMUSG00000047197.1	ENSMUSG00000047197	Gjd3	0	0	0	0	0	0	0	0	0	0	0	0	0	0	0	0	0	0	0	0	0	0	0	0
ENSMUSG00000036855.3	ENSMUSG00000036855	Gjd4	0	0	0	0	0	0	0	0	0	0	0	0	0	0	0	0	0	0	0	0	0	0	0	0
ENSMUSG00000019867.4	ENSMUSG00000019867	Gje1	0	0	0	0	0	0	0	0	0	0	0	0	0	0	0	0	0	0	0	0	0	0	0	0
ENSMUSG00000025059.16	ENSMUSG00000025059	Gk	5.2	23.0002	3.6	13	11.2	45.999	11.3	21.9997	3.9	23.9976	8	56.0007	5.2	260.998	4.5	274.021	5.5	355	7.1	390	8.7	522.995	9.3	524.038
ENSMUSG00000050553.3	ENSMUSG00000050553	Gk2	0	0	0	0	0	0	0	0	0	0	0	0	0	0	0	0	0	0	0	0	0	0	0	0
ENSMUSG00000041440.18	ENSMUSG00000041440	Gk5	4	16.9998	11.5	10	1.9	7.9998	1	3	4.1	21	2.5	18	4.9	261.005	2.4	147.003	3.8	225	2.4	141	4	229.996	2.6	153
ENSMUSG00000021552.7	ENSMUSG00000021552	Gkap1	14	20.5612	51.1	18.9041	19.1	13.815	11.7	7.558	14.8	7.0784	22.6	64.8106	17.7	319.637	17.7	366.198	23	434.369	18.7	397.059	34.1	700.609	30.9	609.452
ENSMUSG00000030050.4	ENSMUSG00000030050	Gkn1	0	0	0	0	0	0	0	0	0	0	0	0	0	0	0	0	0	0	0	0	0	0	0	0
ENSMUSG00000030049.5	ENSMUSG00000030049	Gkn2	0	0	0	0	0	0	0	0	0	0	0	0	0	0	0	0	0	0	0	0	0	0	0	0
ENSMUSG00000030048.5	ENSMUSG00000030048	Gkn3	0	0	0	0	0	0	0	0	0	0	0	0	0.1	1	0	0	0	0	0	0	0	0	0	0
ENSMUSG00000031266.7	ENSMUSG00000031266	Gla	8.7	29	27.7	54	8.9	35	10.7	33	5.3	23	15.5	101	9.8	416	20.3	1009	11.2	540	12.5	571	11.6	524	17.1	743
ENSMUSG00000045594.10	ENSMUSG00000045594	Glb1	41.6	110	46.4	91	50.4	156	58.4	141	15.9	54	37.4	193	47.9	1699.11	52.8	2150.31	56.1	2163.11	60.1	2353.2	35	1396.75	40	1513.27
ENSMUSG00000026200.13	ENSMUSG00000026200	Glb1l	9.9	12.9997	4.1	5	2.7	8	5.3	8.9998	0	0	11.6	41.9987	11.2	246	8	225.001	4.7	140.001	4.1	131.001	9.1	260.999	9.6	261.998
ENSMUSG00000036395.15	ENSMUSG00000036395	Glb1l2	0	0	0	0	0	0	0	0	0	0	0	0	0	0	0	0	0	0	0	0	0	0	0	0
ENSMUSG00000031966.7	ENSMUSG00000031966	Glb1l3	0	0	0	0	0	0	0	0	0	0	0	0	0	0	0	0	0	0	0	0	0	0	0	0
ENSMUSG00000029638.17	ENSMUSG00000029638	Glcci1	1.5	2.358	11.2	4	0.9	7.75	5.4	6.8348	0	0	0.5	2.4691	2.6	106.884	2	86.6256	2.7	143.823	2.2	106.669	2.1	120.764	1.8	88.0666
ENSMUSG00000032252.14	ENSMUSG00000032252	Glce	47.1	205	26.7	99	35.4	214.008	31.7	137.007	35.8	202	34.8	304	45	2859	31.7	2322	54.5	3844	43.6	3218.86	37.1	2684	32.9	2207.89
ENSMUSG00000024827.10	ENSMUSG00000024827	Gldc	0.5	2	0	0	0	0	0	0	0	0	0.3	2	0.6	37	0.2	11	0.7	41	0.5	30	0.5	32	0.2	15
ENSMUSG00000046167.5	ENSMUSG00000046167	Gldn	0	0	0	0	0	0	0	0	0	0	0.1	1	0	0	0	1	0	0	0	0	0	0	0	0
ENSMUSG00000074343.3	ENSMUSG00000074343	Gldnos	0	0	0	0	0	0	0	0	0	0	0	0	0	0	0	0	0	0	0	0	0	0	0.1	1
ENSMUSG00000019715.14	ENSMUSG00000019715	Gle1	23.9	61.0009	13.8	20.0006	18.3	75	17.1	53.6477	18.6	26	22	122	29.3	930	22.6	882	33.1	1300	28.4	1149.02	33.3	1209	26	948.016
ENSMUSG00000003316.14	ENSMUSG00000003316	Glg1	84.2	675	63.2	349	121.9	959	91.2	649.015	57.9	594.991	69.6	1070	112	10821.3	97.8	10532.4	171.5	16977	155.5	15546	106.7	11706	97.1	9684.07
ENSMUSG00000025407.7	ENSMUSG00000025407	Gli1	2.3	8	0	0	0.9	5	3.6	15	1	6	2.8	21	1.4	67	0.5	37	2	130	2	110	4.1	243	2.5	155
ENSMUSG00000048402.14	ENSMUSG00000048402	Gli2	5.6	12.0002	1.6	9	2.5	22	1.2	8	10.9	19.9989	2.2	32	3.5	315	2.2	134	4	314	2.2	164.999	5.7	540.997	2.8	254.006
ENSMUSG00000021318.15	ENSMUSG00000021318	Gli3	18.5	174	4.3	29	15.1	158	12.2	104	19.7	166	14.9	258	19.5	2128	16.5	1981	27.1	3092	20.6	2605	24.9	3189.04	22.4	2687.99
ENSMUSG00000056888.11	ENSMUSG00000056888	Glipr1	611.6	667.999	536.7	437.998	266.7	346	258.6	253	352.7	502	451.2	962.999	372.5	5422	431	7210.04	222.2	3502	243.7	3907.02	250.6	4103	284.7	4431
ENSMUSG00000020213.6	ENSMUSG00000020213	Glipr1l1	0	0	0	0	0	0	0	0	0	0	0	0	0	0	0.1	1	0	0	0	0	0	0	0	0
ENSMUSG00000020214.10	ENSMUSG00000020214	Glipr1l2	0	0	0	0	0	0	0	0	0	0	0	0	0	0	0	0	0	1	0	0	0	0	0	0
ENSMUSG00000112611.1	ENSMUSG00000112611	Glipr1l3	0	0	0	0	0	0	0	0	0	0	0	0	0	0	0	0	0	0	0	0	0	0	0	0
ENSMUSG00000028480.14	ENSMUSG00000028480	Glipr2	126.1	281	153.3	255	118.1	320	120.1	247	105.6	318	127.3	583	132.5	4267	195.3	7184	133.3	4697	142.5	5058	139.1	4957	154.2	5265
ENSMUSG00000034762.9	ENSMUSG00000034762	Glis1	7.6	24	6.4	4	15	24.9993	7.8	22	11.5	42.0012	2.9	18	10.7	395	3.9	173	12.7	391.006	7.4	265	8.2	374.998	4.4	157.999
ENSMUSG00000014303.13	ENSMUSG00000014303	Glis2	35.9	144	44.6	54	54.4	161.996	54.3	99	47	196.996	40	309.002	49.2	2287.98	42.6	1985.03	58.6	3095.96	61.6	3215	62.1	3027	49.6	2486.02
ENSMUSG00000052942.13	ENSMUSG00000052942	Glis3	32.9	181	14.3	61.0005	15.1	101.996	3.5	24	79.4	254.01	9.1	126.004	44.3	3441.99	27.5	2346.05	20.8	1790.02	8.3	729.019	26.3	2413.01	13.4	1164.96
ENSMUSG00000029276.13	ENSMUSG00000029276	Glmn	18.9	32.0002	29.9	15	5	11.9992	9.5	9.9993	4.3	12	8.2	33	11.4	264.999	9.7	249	6.8	188.008	7.8	214	9.8	265.997	10.2	266.001
ENSMUSG00000001418.13	ENSMUSG00000001418	Glmp	277.2	242.005	333.8	158.002	272.9	261.007	384.4	280.006	59.5	98.0052	275.8	459.998	297	3422.08	366.5	4749.94	357.2	4459.13	361.3	4435.08	262.3	3467.05	282.6	3570.15
ENSMUSG00000082100.1	ENSMUSG00000082100	Glns-ps1	0	0	0	0	0	0	1.2	1.2727	0	0	0	0	0	0	0.1	1.2255	0.1	1.2544	0.1	1.2872	0.1	1.2494	0.1	1.221
ENSMUSG00000024026.13	ENSMUSG00000024026	Glo1	74	138.843	68.8	68.2601	82.9	187.341	63.8	85.2814	227.7	292.964	58.1	197.161	69	1541.85	55.7	1416.75	81.1	1908.24	72.7	1826.71	74.1	1866.01	63.1	1536.87
ENSMUSG00000017286.15	ENSMUSG00000017286	Glod4	62.6	98.8344	35.1	28.2231	42.7	74.6976	57.9	71.2962	93.8	27	50.2	170.607	51.6	1097.52	48.8	1163.81	51.1	1217.4	50.8	1211.23	50.5	1113.1	45.4	1049.33
ENSMUSG00000031163.2	ENSMUSG00000031163	Glod5	0	0	0	0	0	0	0	0	0	0	0	0	0	0	0	0	0	0	0	0	0	0	0	0
ENSMUSG00000024027.8	ENSMUSG00000024027	Glp1r	0.5	3	0	0	0	0	0	0	0	0	0	0	0.3	18	0.2	18	0	0	0	1	0	1	0	0
ENSMUSG00000049928.15	ENSMUSG00000049928	Glp2r	0	0	0	0	0	0	0	0	0	0	0	0	0.1	3	0.2	8	0	1	0	1	0	1	0.1	2
ENSMUSG00000000263.15	ENSMUSG00000000263	Glra1	0.5	1	0	0	0	0	0	0	0	0	0	0	0	0	0	0	0	0	0	1	0	0	0	0
ENSMUSG00000018589.8	ENSMUSG00000018589	Glra2	0	0	0	0	0	0	0	0	0	0	0	0	0	0	0	0	0	0	0	0	0	0	0	0
ENSMUSG00000038257.9	ENSMUSG00000038257	Glra3	0	0	0	0	0	0	0	0	0	0	0	0	0	0	0	0	0	0	0	0	0	0	0	0
ENSMUSG00000018595.6	ENSMUSG00000018595	Glra4	0	0	0	0	0	0	0	0	0	0	0.6	2	0.3	6	0.1	3	0.1	2	0	1	0.2	4	0.1	3
ENSMUSG00000028020.16	ENSMUSG00000028020	Glrb	7	23.0002	0.9	1.9999	6	22.9995	3.3	9.9998	1.6	7	6.2	27	6.3	223.999	4.2	187.001	7.9	307.999	3.9	163.995	7.3	303.006	4.5	175.997
ENSMUSG00000062310.7	ENSMUSG00000062310	Glrp1	0	0	5.7	9	0	0	1.5	3	0	0	1.7	7	0.3	8	1.1	35	0.1	3	0.5	17	0.5	16	1.5	45
ENSMUSG00000021591.8	ENSMUSG00000021591	Glrx	46	65	69.7	62.9978	41.8	69	39	50	66.1	118	168.9	468	37.3	713	85.5	1875.04	39.6	821.985	56.6	1188	63.6	1367	155.7	3185.93
ENSMUSG00000018196.18	ENSMUSG00000018196	Glrx2	55.6	47.0007	13.3	14	83	49.9991	20.3	7.9996	84	44	57.9	105	56.3	599.009	55.4	657.994	39.6	485.996	39.7	485	55.6	756.991	53.4	638.018
ENSMUSG00000031068.8	ENSMUSG00000031068	Glrx3	107.7	199.652	93.9	131.482	107.7	182.575	57	95.1167	67.2	181.268	105.2	351.202	139.1	3251.43	145.9	4017.24	110.9	2829.81	120	3185.71	148	4000.14	158.9	3978.98
ENSMUSG00000021102.4	ENSMUSG00000021102	Glrx5	27.9	56	11.8	19	39.5	60	70.3	92	30.4	55	55.5	159	42.8	967	47.3	1211	45.1	1113	56.4	1379	52.1	1419	64.9	1567
ENSMUSG00000026103.14	ENSMUSG00000026103	Gls	120.8	317	73.9	140.001	64.1	236	47.5	143	58.1	173.998	59.9	428.002	110.6	4072.01	81.2	3623.87	81.4	3523	75.4	3538.99	92.7	3742	82.6	3502.98
ENSMUSG00000044005.13	ENSMUSG00000044005	Gls2	1.9	3.0002	0	0	7.2	18.0004	1.4	1	0	0	4	8.0014	2	53.0014	1.1	33.9999	5.2	145.009	4.8	130.002	4.4	122.002	3.2	101.003
ENSMUSG00000049971.17	ENSMUSG00000049971	Glt1d1	0	0	0	0	0	0	0	0	0	0	0	0	0	2	0	0	0	0	0	0	0	0	0	0
ENSMUSG00000031286.6	ENSMUSG00000031286	Glt28d2	2.8	8.5894	0	0	2	7	0	0	1.2	4.5073	1	6.1639	2.5	101.808	1.6	74.8825	2.5	108.863	1.7	76.0266	1.9	88.75	1.6	67.943
ENSMUSG00000036401.5	ENSMUSG00000036401	Glt6d1	0	0	0	0	0	0	0	0	0	0	0	0	0	0	0	0	0	0	0	0	0	0	0	0
ENSMUSG00000021916.16	ENSMUSG00000021916	Glt8d1	93.1	133.998	36.6	37.0008	46.9	90.9996	51.9	69	34.8	56.0014	37.4	113.999	50.7	1054.03	32.2	766.019	41.2	977.993	35.1	798.051	47.4	1035.02	32.9	754.993
ENSMUSG00000020251.13	ENSMUSG00000020251	Glt8d2	47.7	86	19.6	10	46.7	36	15.1	31	10.2	17	6.4	25	37.3	1064	12.5	424	26.2	780	15.9	519	25.9	789.006	10	261
ENSMUSG00000011884.13	ENSMUSG00000011884	Gltp	58.8	106	39.7	55	61.5	133	73.6	102	97.6	168.008	84.5	311.01	68.4	1722	65.3	1866	91.1	2504	85.5	2367	108.5	3087	101.1	2711.09
ENSMUSG00000046811.3	ENSMUSG00000046811	Gltpd2	0	0	0	0	0	0	0	0	0	0	0	0	0	0	0	0	0	0	0	0	0	0	0	0
ENSMUSG00000108799.1	ENSMUSG00000108799	Glud-ps	7.8	4.7278	23.8	10.8977	31.2	22.518	3.2	1.7775	35.1	27.6968	13.2	15.4457	5.8	45.918	7	64.6014	7.5	65.1022	8.3	72.7994	11.1	99.8035	8	68.3817
ENSMUSG00000021794.16	ENSMUSG00000021794	Glud1	199.7	631.277	174.1	280.096	156.4	410.401	233.7	473.223	131.3	560.306	166.5	1060.54	199.4	8823.01	164.7	8533.4	192.8	8836.71	199.5	9203.8	208.9	10089.8	195.5	8666.67
ENSMUSG00000026473.16	ENSMUSG00000026473	Glul	18.9	57	27.8	64	30.5	63	15.1	35.7273	20.7	45	32.5	192	22.6	914	36.3	1664.77	21.3	940.751	29.2	1297.72	23.5	1084.75	32.6	1392.79
ENSMUSG00000063683.12	ENSMUSG00000063683	Glyat	0	0	0	0	0	0	0	0	0	0	0	0	0	0	0	0	0	0	0	0	0	0	0	0
ENSMUSG00000091043.2	ENSMUSG00000091043	Glyatl3	0	0	0	0	0	0	0	0	0	0	0	0	0	0	0	0	0	0	0	0	0.1	1	0	0
ENSMUSG00000022491.5	ENSMUSG00000022491	Glycam1	0	0	0	0	0	0	0	0	0	0	0	0	0	0	0	0	0	0	0	0	0	0	0	0
ENSMUSG00000020258.16	ENSMUSG00000020258	Glyctk	0.6	3	0.8	3	0.4	2	0	0	0	0	0.8	8	1	60	0.4	34	0.5	38	0.4	31	0.8	59	0.4	28
ENSMUSG00000022536.14	ENSMUSG00000022536	Glyr1	100	368.992	66.3	181	87.5	375	71.7	241	76	359	87.2	626	90	4439	83.7	4752	95.3	5130	98.2	5359	92.4	5158.89	82.3	4340
ENSMUSG00000112954.1	ENSMUSG00000112954	Gm1000	1.4	1	0	0	0	0	0	0	0	0	0	0	0	0	0	0	0	0	0	0	0	0	0	0
ENSMUSG00000056771.7	ENSMUSG00000056771	Gm10010	0.8	2	0	0	0	0	0	0	0	0	0.4	2	0.1	2	0.1	4	0.1	2	0.1	3	0.1	5	0.2	7
ENSMUSG00000057580.4	ENSMUSG00000057580	Gm10012	27.6	7.4046	70.9	15.0137	35.1	11.7329	7.6	1.9838	0	0	21.3	11.1183	27.3	95.1366	27.7	111.07	32.4	122.919	35.4	136.26	42.4	166.613	49.1	182.967
ENSMUSG00000089731.3	ENSMUSG00000089731	Gm10013	0	0	0	0	0	0	0	0	0	0	0	0	0	0	0	0	0	0	0	0	0	0	0	0
ENSMUSG00000056943.2	ENSMUSG00000056943	Gm10015	0	0	0	0	0	0	0	0	0	0	0	0	0	0	0	0	0	0	0	0	0	0	0.2	1
ENSMUSG00000057262.2	ENSMUSG00000057262	Gm10020	0	0	0	0	0	0	0	0	0	0	0	0	0	0	0	0	0	0	0	0	0	0	0	0
ENSMUSG00000094012.1	ENSMUSG00000094012	Gm10024	0	0	0	0	0	0	0	0	0	0	0	0	0.2	1	0	0	0	0	0	0	0	0	0	0
ENSMUSG00000057577.2	ENSMUSG00000057577	Gm10025	0	0	0	0	0	0	0	0	0	0	0	0	0	0	0	0	0	0	0	0	0	0	0	0
ENSMUSG00000068324.5	ENSMUSG00000068324	Gm10029	0	0	0	0	0	0	0	0	0	0	0	0	0	0	0	0	0	0	0	0	0	0	0	0
ENSMUSG00000057802.8	ENSMUSG00000057802	Gm10030	0	0	0	0	0	0	0	0	0	0	0	0	0	0	0	0	0	0	0	0	0	0	0	0
ENSMUSG00000101523.2	ENSMUSG00000101523	Gm10031	27	79.0527	12.6	27.2963	25.3	86.0801	46	122.794	60.9	228.059	23.9	136.09	15.6	612.29	18.3	822.294	19.5	829.419	19	822.769	15	662.992	17.4	729.517
ENSMUSG00000057913.3	ENSMUSG00000057913	Gm10032	0	0	0	0	0	0	0	0	0	0	0	0	0	0	0	0	0	0	0	0	0	0	0	0
ENSMUSG00000110444.1	ENSMUSG00000110444	Gm10033	2.6	17	1.3	8	2.9	13	4.1	16	0.7	8	3.5	33.0438	2.9	188.445	2.5	187.062	3.3	250.096	2.9	193.833	2.9	235.2	3.2	237.15
ENSMUSG00000058064.6	ENSMUSG00000058064	Gm10036	86	39.5263	67.6	23.7896	89.8	49.7871	82.4	35.6878	24.5	14.8394	101.4	90.3769	3.5	21.3948	3.3	23.0829	5.8	38.2037	4.1	27.1677	4.3	29.3307	4	25.9388
ENSMUSG00000058246.8	ENSMUSG00000058246	Gm10037	0	0	0	0	0	0	0	0	0	0	0	0	0	0	0.4	3	0.5	3	0.5	4	0.6	4	0.6	4
ENSMUSG00000058281.1	ENSMUSG00000058281	Gm10038	0	0	0	0	0	0	0	0	0	0	0	0	0	0	0	0	0	0	0	0	0	0	0	0
ENSMUSG00000091478.2	ENSMUSG00000091478	Gm10039	104.1	32.785	239	58.6865	115.4	44.6796	56	16.9387	51.1	21.5606	72.1	43.9865	15.9	65.2005	16.8	79.1399	19	84.7823	19.6	88.7348	8.1	37.4891	8.4	36.7305
ENSMUSG00000058360.5	ENSMUSG00000058360	Gm10040	0	0	0	0	0.1	0.1466	0.1	0.0842	0	0	0	0	1.1	26.8696	1	28.2846	0.6	14.6394	1.3	34.5289	0.7	18.6571	1.1	28.8357
ENSMUSG00000058508.1	ENSMUSG00000058508	Gm10042	0	0	0	0	0	0	0	0	0	0	0	0	0	0	0	0	0	0	0	0	0	0	0	0
ENSMUSG00000109793.1	ENSMUSG00000109793	Gm10043	0	0	0	0	0	0	0	0	0	0	0	0	0	0	0	0	0	0	0	0	0	0	0	0
ENSMUSG00000072723.11	ENSMUSG00000072723	Gm10044	2	3	0	0	2.7	5	0	0	0	0	0	0	1.1	12	0.6	7	0.9	7	0.5	6	0	1	0	0
ENSMUSG00000094326.1	ENSMUSG00000094326	Gm10045	0	0	0	0	0	0	0	0	0	0	0	0	0	0	0	0	0	0	0	0	0	0	0	0
ENSMUSG00000109143.1	ENSMUSG00000109143	Gm10046	0	0	0	0	0	0	5.6	3	0	0	0	0	0	0	0	0	0	0	0	0	0	0	0	0
ENSMUSG00000103544.2	ENSMUSG00000103544	Gm10048	0	0	0	0	0	0	0	0	0	0	0	0	0	0	0	0	0	0	0	0	0	0	0	0
ENSMUSG00000058905.5	ENSMUSG00000058905	Gm10051	37.9	12.0778	21.1	5.2266	0.6	0.2161	0.9	0.2611	1.7	0.713	0.6	0.3559	66.1	274.287	47.3	225.7	60.3	272.29	49.4	225.907	50.2	234.975	38.2	169.553
ENSMUSG00000058922.7	ENSMUSG00000058922	Gm10052	0.4	0.351	1.2	0.8306	4.5	5.1373	0.2	0.1472	0	0	0.9	1.6481	0.2	2.4016	0.4	5.827	0.1	1.1896	0.2	3.4533	0.1	1.2355	0.2	2.3522
ENSMUSG00000058927.6	ENSMUSG00000058927	Gm10053	40.1	37.8439	34.4	24.3241	48	53.495	89.9	78.3757	44.2	53.9455	82.4	151.015	32.6	408.8	55.4	798.91	51.2	698.353	75	1038.08	53.3	753.431	71.2	954.47
ENSMUSG00000113368.1	ENSMUSG00000113368	Gm10054	0	0	0	0	0	0	0	0	0	0	0	0	0	0	0	0	0	0	0	0	0	0	0	0
ENSMUSG00000096867.1	ENSMUSG00000096867	Gm10057	0	0	0	0	0	0	0	0	0	0	0	0	0	0	0	0	0	0	0	0	0	0	0	0
ENSMUSG00000095293.7	ENSMUSG00000095293	Gm10058	0	0	0	0	0	0	0	0	0	0	0	0	0	0	0	0	0	0	0	0	0	0	0	0
ENSMUSG00000059064.8	ENSMUSG00000059064	Gm10059	0	0	0	0	0	0	0	0	0	0	0	0	0	0	0	0	0	0	0	0	0	0	0	0
ENSMUSG00000110669.1	ENSMUSG00000110669	Gm10060	0	0	0	0	323.3	0.4392	938.3	0.999	0	0	0	0	0	0	55.2	1	0	0	0	0	0	0	0	0
ENSMUSG00000059113.2	ENSMUSG00000059113	Gm10061	0	0	0	0	0	0	0	0	0	0	0	0	0	0	0	0	0	0	0	0	0	0	0	0
ENSMUSG00000059244.6	ENSMUSG00000059244	Gm10062	0	0	0	0	0	0	0	0	0	0	0	0	0	0	0	0	0	0	0	0	0	0	0	0
ENSMUSG00000059352.5	ENSMUSG00000059352	Gm10064	0	0	0	0	0	0	0	0	0	0	0	0	0	0	0	0	0	0	0	0	0	0	0	0
ENSMUSG00000095279.2	ENSMUSG00000095279	Gm10067	0	0	0	0	0	0	0	0	0	0	0	0	0	0	0	0	0	0	0	0	0	0	0	0
ENSMUSG00000059659.7	ENSMUSG00000059659	Gm10069	3.2	13.2649	2.3	7.1164	6.4	31.1756	2.7	10.238	0	0	5.3	42.8983	2	112.556	2.6	162.49	3.4	194.959	3.7	225.525	3.5	216.386	3.7	211.659
ENSMUSG00000060019.6	ENSMUSG00000060019	Gm10073	19.1	4.4764	18.1	3.3725	7	2.0612	0	0	0	0	12.1	5.4712	2.9	8.6064	2.4	8.2966	0.8	2.6929	2.7	9.0422	2.2	7.4448	0.7	2.1276
ENSMUSG00000101932.1	ENSMUSG00000101932	Gm10074	0.1	0.0072	0.1	0.0056	20.3	3.3838	46.3	6.0117	0.5	0.0811	52	12.4878	23.5	36.3387	14.3	25.3518	19.7	33.2018	29.3	50.011	19.4	33.8699	28.2	46.5272
ENSMUSG00000100720.1	ENSMUSG00000100720	Gm10075	0	0	0	0	0	0	0	0	0	0	0	0	0	0	0	0	0	0	0	0	0	0	0	0
ENSMUSG00000060143.7	ENSMUSG00000060143	Gm10076	4333.6	1222.86	4228.4	935.959	3050.4	1065.1	3096	843.927	2550.3	968.73	4327.1	2364.06	3333.2	12197.4	3270.5	13757.2	2549.7	10157.5	2654.1	10718.1	2777.8	11465.6	3224.5	12613
ENSMUSG00000060467.4	ENSMUSG00000060467	Gm10080	217.1	75.2967	355.8	95.6516	305.9	129.63	253.5	83.938	351.1	162.227	247.5	166.305	108	489.048	88.4	460.009	99.7	491.539	107.5	537.037	112.3	573.495	81	392.128
ENSMUSG00000060730.8	ENSMUSG00000060730	Gm10086	0	0	0	0	0	0	0	0	0	0	0	0	0	0	0	0	0	0	0	0	0	0	0	0
ENSMUSG00000060777.4	ENSMUSG00000060777	Gm10087	0	0	0	0	0	0	0	0	0	0	0	0	0	0	0	0	0.3	1	0	0	0	0	0	0
ENSMUSG00000060811.4	ENSMUSG00000060811	Gm10088	0	0	0	0	0	0	0	0	0	0	0	0	0	0	0	0	0	0	0	0	0	0	0	0
ENSMUSG00000060956.4	ENSMUSG00000060956	Gm10092	0	0	0	0	0	0	0	0	0	0	0	0	0	0	0	0	0	0	0	0	0	0	0	0
ENSMUSG00000061062.5	ENSMUSG00000061062	Gm10093	95.2	145.607	85.8	97.6972	73.2	131.074	70.3	98.5356	108	212.338	76.5	227.23	31.5	643.056	20.7	486.069	27.2	603.607	29	652.047	31.4	721.577	24.2	526.669
ENSMUSG00000113555.1	ENSMUSG00000113555	Gm10095	0	0	0	0	0	0	0	0	0	0	0	0	0	0	0	0	0	0	0	0	0	0	0	0
ENSMUSG00000095887.7	ENSMUSG00000095887	Gm10096	0	0	0	0	0	0	0	0	0	0	0	0	0	0	0	0	0	0	0	0	0	0	0	0
ENSMUSG00000096553.2	ENSMUSG00000096553	Gm10097	0	0	0	0	0	0	0	0	0	0	0	0	0	0	0	0	0	0	0	0	0	0	0	0
ENSMUSG00000096421.1	ENSMUSG00000096421	Gm10100	0	0	0	0	0	0	0	0	0	0	0	0	0	0	0	0	0	0	0	0	0	0	0	0
ENSMUSG00000061510.3	ENSMUSG00000061510	Gm10101	0.6	2	0.8	2	0.6	2	1	3	0	0	0.4	2	0.6	26	0.4	20	0.6	25	0.4	22	0.4	18	0.2	12
ENSMUSG00000094676.3	ENSMUSG00000094676	Gm10105	0	0	0	0	0	0	0	0	0	0	0	0	0	0	0	0	0	0	0	0	0	0	0	0
ENSMUSG00000062038.5	ENSMUSG00000062038	Gm10108	0	0	0	0	0	0	0	0	0	0	0	0	0	0	0	0	0	0	0	0	0	0	0	0
ENSMUSG00000062073.6	ENSMUSG00000062073	Gm10109	0	0	0	0	0	0	0	0	0	0	0	0	0	0	0	0	0	0	0	0	0	0	0	0
ENSMUSG00000062093.5	ENSMUSG00000062093	Gm10110	13	31.9013	5.4	8.4074	10	24.2888	15.2	37.1346	11.8	54.0117	22.9	104.874	6.9	276.343	7.6	380.516	5.3	224.555	7.6	338.244	7.5	354.808	11.6	494.241
ENSMUSG00000062226.5	ENSMUSG00000062226	Gm10112	0	0	0	0	0	0	0	0	0	0	0	0	0	0	0	0	0	0	0	0	0	0	0	0
ENSMUSG00000062282.4	ENSMUSG00000062282	Gm10113	0	0	0	0	0	0	0	0	0	0	0	0	0	0	0	0	0	0	0	0	0	0	0	0
ENSMUSG00000062319.2	ENSMUSG00000062319	Gm10115	0	0	0	0	0	0	0	0	0	0	0	0	0.1	1	0	0	0	0	0	0	0	0	0	0
ENSMUSG00000062561.3	ENSMUSG00000062561	Gm10118	0	0	0	0	0	0	0	0	0	0	0	0	0	0	0	0	0	0	0	0	0	0	0	0
ENSMUSG00000112909.1	ENSMUSG00000112909	Gm10120	89.3	22.4644	121	24.0664	144.5	45.3474	154.1	37.7447	0	0	78.2	38.0565	55.3	179.728	68.1	254.342	66.5	235.383	84.4	302.528	61.1	223.723	82.2	285.482
ENSMUSG00000062933.7	ENSMUSG00000062933	Gm10123	0	0	0	0	0	0	0	0	0	0	0	0	0	0	0	0	0	0	0	0	0	0	0	0
ENSMUSG00000063087.15	ENSMUSG00000063087	Gm10125	0	0	0	0	0	0	0	0	0	0	0	0	1.1	21	1.9	67	0.4	17	0.8	33.0001	0.6	27	0.8	31
ENSMUSG00000113923.1	ENSMUSG00000113923	Gm10126	0	0	0	0	0	0	0	0	0	0	0	0	0	0	0	0	0	0	0	0	0	0	0	0
ENSMUSG00000063277.7	ENSMUSG00000063277	Gm10128	0	0	0	0	0	0	0	0	0	0	0	0	0	0	0	0	0	0	0	0	0	0	0	0
ENSMUSG00000103789.1	ENSMUSG00000103789	Gm10129	0	0	0	0	0	0	0	0	0	0	0	0	0	0	0	0	0	0	0	0	0	0	0	0
ENSMUSG00000095315.2	ENSMUSG00000095315	Gm10130	4.8	11.4445	4	6.9622	0	0	2.3	5	0	0	5.6	25.31	5.4	171.999	4.5	163.585	4.1	139.902	3.7	130.538	4.3	150.113	4.5	147.91
ENSMUSG00000063412.4	ENSMUSG00000063412	Gm10131	295	205.65	264.3	139.148	308.8	255.848	310.9	201.552	195.4	177.381	334.6	452.758	205.9	1899.2	230.4	2443.33	210.7	2115.88	284.7	2898.85	250.3	2605.06	306.8	3025.77
ENSMUSG00000063556.5	ENSMUSG00000063556	Gm10132	0	0	0	0	0	0	0	0	0	0	0	0	0	0	0	0	0	0	0	0	0	0	0	0
ENSMUSG00000063611.5	ENSMUSG00000063611	Gm10134	0.6	1	0	0	0	0	0	0	0	0	0	0	0.8	19	0.1	4	0.2	4	0	0	0.5	14	0	0
ENSMUSG00000063656.6	ENSMUSG00000063656	Gm10135	15.6	2	55.5	6	40.9	7	15	2	239.2	44	24.3	6	16.3	26	15.3	28	14.4	25	14.2	25	25	45	18.8	32
ENSMUSG00000063754.7	ENSMUSG00000063754	Gm10136	0	0	0	0	0	0	0	0	0	0	0	0	0	0	0.2	1.0142	0	0	0	0	0	0	0	0
ENSMUSG00000100954.4	ENSMUSG00000100954	Gm10138	3.8	5	1.5	3	3.1	5	7.9	3	6.5	23	3.9	5	5.3	72	3.6	83	5.5	59	4.6	79	5.6	160	8.6	195
ENSMUSG00000063905.2	ENSMUSG00000063905	Gm10139	0	0	0	0	0	0	0	0	0	0	0	0	0	0	0	0	0	0	0	0	0	0	0	0
ENSMUSG00000094146.1	ENSMUSG00000094146	Gm10142	0	0	0	0	0	0	0	0	0	0	0	0	0	0	0	0	0	0	0	0	0	0	0	0
ENSMUSG00000064032.2	ENSMUSG00000064032	Gm10143	10.6	38	9	24	20.2	84	29.7	97	36.9	169	19.4	135	10.7	513	10.4	574	23.1	1208	22.6	1196	18.7	1016	21	1077
ENSMUSG00000064208.6	ENSMUSG00000064208	Gm10145	0	0	0	0	0	0	0	0	0	0	0	0	0.2	1	0	0	0.4	2	0.6	3	0.4	2	0	0
ENSMUSG00000064317.5	ENSMUSG00000064317	Gm10146	128.5	25.0829	113.2	17.8137	73.9	18.3773	183.2	35.501	463.1	124.631	287.2	108.32	93.7	233.417	109.5	313.617	74.6	202.355	81.2	223.299	126.1	354.465	137.3	365.729
ENSMUSG00000096457.7	ENSMUSG00000096457	Gm10147	0	0	0	0	0	0	0	0	0	0	0	0	0	0	0	0	0	0	0	0	0	0	0	0
ENSMUSG00000103394.1	ENSMUSG00000103394	Gm10152	0	0	0	0	0	0	0	0	0	0	0	0	0	0	0	0	0	0	0	0	0	1	0	1
ENSMUSG00000066101.5	ENSMUSG00000066101	Gm10153	0	0	0	0	0	0	0	0	0	0	0	0	0	0	0	0	0	0	0	0	0	0	0	0
ENSMUSG00000066116.3	ENSMUSG00000066116	Gm10154	0.1	0.0152	0.1	0.0161	0.1	0.0197	0.1	0.0159	0	0	0.1	0.0362	0.3	0.8191	0.2	0.6499	0.3	0.8832	0.2	0.5566	0.2	0.6129	0.3	0.8875
ENSMUSG00000066180.5	ENSMUSG00000066180	Gm10155	0	0	0	0	0	0	0	0	0	0	0	0	0	0	0	0	0	0	0	0	0	0	0	0
ENSMUSG00000066245.5	ENSMUSG00000066245	Gm10156	139.3	52.2535	72.8	21.0771	68.2	31.1362	45.2	16.1164	262.8	130.842	208.4	151.45	123.9	607.935	117.6	662.834	101.1	539.626	115.6	625.505	117.4	649.661	118.2	619.913
ENSMUSG00000066270.3	ENSMUSG00000066270	Gm10157	0	0	0	0	0	0	0	0	0	0	0	0	0	0	0	0	0	0	0	0	0	0	0	0
ENSMUSG00000066378.3	ENSMUSG00000066378	Gm10160	0	0	0	0	0	0	0	0	0	0	0	0	0	0	0	0	0	0	0	0	0	0	0	0
ENSMUSG00000069196.6	ENSMUSG00000069196	Gm10161	0	0	0	0	0	0	0	0	0	0	0	0	0	0	0	0	0	0	0	0	0	0	0	0
ENSMUSG00000066443.5	ENSMUSG00000066443	Gm10163	0	0	0	0	0	0	0	0	0	0	0	0	0	0	0	0	0	0	0	0	0	0	0	0
ENSMUSG00000112258.1	ENSMUSG00000112258	Gm10165	0	0	0	0	0	0	0	0	0	0	0	0	0	0	0	0	0	0	0	0	0	0	0	0
ENSMUSG00000066554.6	ENSMUSG00000066554	Gm10167	19.9	31.1781	6.8	7.9796	22.6	41.6152	15.9	22.9316	14.4	29.1265	19.9	60.6733	14.2	297.039	12.2	294.492	12.7	290.336	14.7	338.967	13.7	322.961	14.1	315.737
ENSMUSG00000083669.5	ENSMUSG00000083669	Gm10169	0	0	0	0	0	0	0	0	0	0	0	0	0	0	0	0	0	0	0.3	1	0	0	0	0
ENSMUSG00000089803.3	ENSMUSG00000089803	Gm10171	2.2	1.2678	0	0	3	2.0158	3.4	1.8064	0	0	3.9	4.3074	2.1	15.4588	2.7	23.2452	3	24.5841	3.5	29.2103	3.1	26.2123	4.2	33.7643
ENSMUSG00000066697.3	ENSMUSG00000066697	Gm10172	0	0	0	0	0	0	0	0	0	0	0	0	0	0	0	0	0	0	0	0	0	0	0	0
ENSMUSG00000066724.3	ENSMUSG00000066724	Gm10175	1081.5	638.191	608.8	272.566	875.6	617.289	841.2	463.814	756.3	583.431	855.1	979.2	774.8	6035.67	651.3	5832.54	709.5	6017.56	653.7	5619.25	673.9	5921.75	620.4	5166.08
ENSMUSG00000066752.4	ENSMUSG00000066752	Gm10176	0	0	0	0	0	0	0	0	0	0	0	0	0	0	0	1	0	0	0	0	0	0	0	0
ENSMUSG00000090136.4	ENSMUSG00000090136	Gm10177	553.4	195.828	576.5	158	649.7	280.605	452	152.548	548.5	258.339	409.9	281.049	270.3	1249.12	195.3	1037.51	245.8	1236.35	213.2	1087	214.6	1118.65	182.9	903.492
ENSMUSG00000066807.2	ENSMUSG00000066807	Gm10179	0	0	7.1	3.4432	6.5	4.9276	0	0	0.3	0.2185	1.9	2.3722	0.3	2.545	0.4	4.0703	2.2	20.4146	1.4	13.4179	1.8	17.6028	0.9	8.5051
ENSMUSG00000066809.1	ENSMUSG00000066809	Gm10180	0	0	0	0	0	0	0	0	0	0	0	0	0	0	0	0	0	0	0	0	0	0	0	0
ENSMUSG00000066810.2	ENSMUSG00000066810	Gm10181	0	0	0	0	0	0	0	0	0	0	0	0	0	0	0	0	0	0	0	0	0	0	0	0
ENSMUSG00000094627.2	ENSMUSG00000094627	Gm10182	0	0	0	0	0	0	0	0	0	0	0	0	0	0	0	0	0	0	0	0	0	0	0	0
ENSMUSG00000066878.5	ENSMUSG00000066878	Gm10184	7.1	15.3341	3.8	6.0377	24.7	62.3604	21.7	43.0152	0.1	0.1644	24.8	104.674	5.6	161.767	4.3	142.572	7.8	245.542	8.1	258.273	6.4	208.053	8.2	253.247
ENSMUSG00000066936.4	ENSMUSG00000066936	Gm10188	0	0	0	0	0	0	0	0	0	0	0	0	0	0	0	0	0	0	0	0	0	0	0	0
ENSMUSG00000066938.1	ENSMUSG00000066938	Gm10190	0	0	0	0	0	0	0	0	0	0	0	0	0	0	0	0	0	0	0	0	0	0	0	0
ENSMUSG00000101330.1	ENSMUSG00000101330	Gm10193	66.8	6.912	124.2	11.1693	0.6	0.0785	122.5	13.5672	143.6	21.9015	41.2	8.1974	79.4	100.123	110.2	159.883	158.5	217.739	183.4	255.325	108.6	154.543	92.4	124.672
ENSMUSG00000067085.1	ENSMUSG00000067085	Gm10197	14.7	1	15.6	1	9.8	1	0	0	0	0	15.4	2	20.3	16	23.2	21	19.8	17	9.2	8	11.2	10	27.3	23
ENSMUSG00000067122.2	ENSMUSG00000067122	Gm10198	0	0	0	0	0	0	0	0	0	0	0	0	0	0	0	0	0	0	0	0	0	0	0	0
ENSMUSG00000067292.3	ENSMUSG00000067292	Gm10203	0	0	0	0	0	0	0	0	0	0	0	0	0	0	0	0	0	0	0	0	0	0	0	0
ENSMUSG00000067331.5	ENSMUSG00000067331	Gm10205	0	0	0	0	0	0	0	0	0	0	0	0	0	0	0	0	0	0	0	0	0	0	0	0
ENSMUSG00000108080.1	ENSMUSG00000108080	Gm10209	0	0	0	0	0	0	0	0	0	0	0	0	0.7	17	0.3	7	0.4	9	0.2	4	0.3	9	0.2	5
ENSMUSG00000067555.2	ENSMUSG00000067555	Gm10212	0	0	0	0	0	0	0	0	0	0	0	0	0	0	0	0	0	0	0	0	0	0	0	0
ENSMUSG00000067627.2	ENSMUSG00000067627	Gm10217	0	0	0	0	0	0	0	0	0	0	0	0	0	0	0	0	0	0	0	0	0	0	0	0
ENSMUSG00000067698.4	ENSMUSG00000067698	Gm10220	0	0	0	0	0	0	0	0	0	0	0	0	0	0	0	0	0	0	0	0	0	0	0	0
ENSMUSG00000067719.5	ENSMUSG00000067719	Gm10221	5.7	1.1056	33.2	5.2284	20.2	5.0224	23	4.4634	0	0	9.6	3.6365	22.2	55.4379	14.6	41.7279	17.4	47.229	19	52.1926	21.1	59.3974	13.6	36.3053
ENSMUSG00000067736.2	ENSMUSG00000067736	Gm10222	6055.5	1074.98	4162.5	600.95	4188.3	955.837	4120.5	732.604	2226.3	549.276	5636.8	1932.63	7407.7	16706.2	7360.5	19081.5	7418.4	18214.3	7776.2	19353	7420.4	18875.1	8412.4	20279.4
ENSMUSG00000080932.3	ENSMUSG00000080932	Gm10224	0	0	0	0	0	0	0	0	0	0	0	0	0	0	0	0	0	0	0	0	0	0	0	0
ENSMUSG00000067929.3	ENSMUSG00000067929	Gm10226	0	0	9	1	21.5	3.77	0	0	0	0	7.9	2	5.5	9	3.6	6.8705	3.1	5.47	3.8	6.8	7.9	14.5789	5.1	9
ENSMUSG00000068074.3	ENSMUSG00000068074	Gm10228	0	0	0	0	0	0	0	0	0	0	0	0	0	0	0	0	0	0	0	0	0	0	0	0
ENSMUSG00000068075.3	ENSMUSG00000068075	Gm10229	0	0	0	0	0	0	0	0	0	0	0	0	0	0	0	0	0	0	0	0	0	0	0	0
ENSMUSG00000095546.7	ENSMUSG00000095546	Gm10230	0	0	0	0	0	0	0	0	0	0	0	0	0	0	0	0	0	0	0	0	0	0	0	0
ENSMUSG00000068120.4	ENSMUSG00000068120	Gm10231	0.3	0.0885	0.3	0.076	0.5	0.1944	0.5	0.1512	0.5	0.2212	0.1	0.0432	1.3	5.7762	2.5	13.169	1.6	7.9084	0.6	2.9409	0.6	2.8879	1.1	5.3039
ENSMUSG00000068141.5	ENSMUSG00000068141	Gm10232	127.2	86.2656	74	37.9406	115.7	93.3937	197.8	124.909	269.7	238.343	279.5	367.95	52.5	470.702	62	639.262	76.9	751.132	84.7	838.962	86.5	875.022	101.7	975.872
ENSMUSG00000068165.3	ENSMUSG00000068165	Gm10233	2.2	1.2678	0	0	3	2.0158	3.4	1.8064	0	0	3.9	4.3074	2.1	15.4588	2.7	23.2452	3	24.5841	3.5	29.2103	3.1	26.2123	4.2	33.7643
ENSMUSG00000068181.1	ENSMUSG00000068181	Gm10234	0	0	0	0	0	0	0	0	0	0	0	0	0	0	0	0	0	0	0	0	0	0	0	0
ENSMUSG00000062279.6	ENSMUSG00000062279	Gm10237	0	0	0	0	0	0	0	0	0	0	0	0	0	0	0	0	0	0	0	0	0	0	0	0
ENSMUSG00000068348.4	ENSMUSG00000068348	Gm10238	0	0	0	0	0	0	0	0	0	0	0	0	0	0	0	0	0	0	0	0	0	0	0	0
ENSMUSG00000068397.4	ENSMUSG00000068397	Gm10240	0	0	0	0	0	0	0	0	0	0	0	0	0	0	0	0	0	0	0	0	0	0	0	0
ENSMUSG00000084838.3	ENSMUSG00000084838	Gm10241	0	0	0	0	0	0	0	0	0	0	0	0	0	0	0	0	0	0	0	0	0	0	0	0
ENSMUSG00000068537.2	ENSMUSG00000068537	Gm10242	0	0	0	0	0	0	0	0	0	0	0	0	0	0	0	0	0	0	0	0	0	0	0	0
ENSMUSG00000095526.2	ENSMUSG00000095526	Gm10243	0	0	0	0	0	0	0	0	0	0	0	0	0	0	0	0	0	0	0	0	0	0	0	0
ENSMUSG00000068601.2	ENSMUSG00000068601	Gm10244	0	0	0	0	0	0	2.7	1	0	0	0	0	0.6	5	0.4	5	0.3	3	0.4	3	0.4	5	0	0
ENSMUSG00000068674.3	ENSMUSG00000068674	Gm10247	0	0	0	0	0	0	0	0	0	0	0	0	0	0	0	0	0	0	0	0	0	0	0	0
ENSMUSG00000068680.1	ENSMUSG00000068680	Gm10248	0	0	0	0	0	0	0	0	0	0	0	0	0	1	0	0	0	0	0	0	0	0	0	0
ENSMUSG00000068706.3	ENSMUSG00000068706	Gm10250	367.8	146.581	226.3	69.4507	259.6	125.544	132	49.8928	249.6	131.766	357.3	276.075	242.7	1267.02	208.4	1250.74	193.9	1101.87	178.3	1027.3	246.9	1453.92	229.2	1279.01
ENSMUSG00000094590.2	ENSMUSG00000094590	Gm10251	0	0	0	0	0	0	0	0	0	0	0	0	0	0	0	0	0	0	0	0	0	0	0	0
ENSMUSG00000110350.1	ENSMUSG00000110350	Gm10252	643.2	520.968	868.9	529.562	900.9	864.01	1001.1	751.395	1092.2	1148.08	872.9	1372.69	665.2	7144.77	572.6	7069.71	671.9	7856.49	633.2	7504.6	723.3	8761.22	696.7	7998.6
ENSMUSG00000104333.1	ENSMUSG00000104333	Gm10253	0	0	0	0	0	0	0	0	0	0	0	0	0.1	1	0	0	0	0	0	0	0.1	1	0	0
ENSMUSG00000069011.5	ENSMUSG00000069011	Gm10254	45.7	38.9183	8.8	5.6609	17.4	17.5606	26.8	21.1431	51.4	56.7216	38.1	62.9672	24.9	281.266	22	285.03	32.1	394.903	38.4	478.768	27	343.606	35.3	426.619
ENSMUSG00000095852.7	ENSMUSG00000095852	Gm10256	0	0	0	0	0	0	0	0	0	0	0	0	0	0	0	0	0	0	0	0	0	0	0	0
ENSMUSG00000114759.1	ENSMUSG00000114759	Gm10257	0	0	0	0	0	0	0	0	0	0	0	0	0	0	0	0	0	0	0	0	0	0	0	0
ENSMUSG00000069074.2	ENSMUSG00000069074	Gm10258	0	0	0	0	0	0	0	0	0	0	0	0	0	0	0	0	0	0	0	0	0	0	0	0
ENSMUSG00000069083.4	ENSMUSG00000069083	Gm10259	0.2	0.2802	0.1	0.0764	0.2	0.3115	0.2	0.2496	0.2	0.3361	0.1	0.2165	0.1	1.3806	0.3	7.4468	0.4	8.8854	0.2	3.9575	0.3	6.8448	0.1	1.3697
ENSMUSG00000069117.4	ENSMUSG00000069117	Gm10260	0	0	0	0	0	0	0	0	0	0	0	0	0.2	1	0	0	0	0	0	0	0	0	0	0
ENSMUSG00000066407.3	ENSMUSG00000066407	Gm10263	51.7	9.544	0.2	0.0228	0.1	0.0158	0.2	0.028	0	0	19.1	6.8041	17.3	40.5656	11.8	32.0043	10	25.6236	11.5	29.8862	11.2	29.7996	14.2	35.655
ENSMUSG00000113583.1	ENSMUSG00000113583	Gm10264	0	0	0	0	0	0	0	0	0.3	0.115	0	0	0	0	0	0	0	0	0	0	0	0	0	0
ENSMUSG00000069385.10	ENSMUSG00000069385	Gm10267	0	0	0	0	0	0	0	0	0	0	0	0	0	0	0	0	0	0	0	0	0	0	0	0
ENSMUSG00000066475.6	ENSMUSG00000066475	Gm10268	0	0	0	0	0	0	0	0	0	0	0	0	0	0	0.1	1	0	0	0.1	1	0	0	0	0
ENSMUSG00000091449.3	ENSMUSG00000091449	Gm10269	215	57.3847	260.6	54.742	176.8	58.5993	136.1	35.2004	278.4	100.339	233.9	120.848	71.5	246.939	8.1	32.0174	53.9	202.716	31.5	119.966	52.9	206.071	51.7	190.803
ENSMUSG00000069518.5	ENSMUSG00000069518	Gm10271	0	0	0	0	0	0	0	0	0	0	0	0	0	0	0	0	0	0	0	0	0	0	0	0
ENSMUSG00000069584.4	ENSMUSG00000069584	Gm10272	0	0	0	0	0	0	0	0	0	0	0	0	0	0	0	0	0	0	0	0	0	0	0	0
ENSMUSG00000069622.5	ENSMUSG00000069622	Gm10273	2.2	1.2678	0	0	2.7	1.8766	3.4	1.8023	0	0	3.9	4.2978	4.9	37.3187	2.8	24.5143	3.8	30.8614	3.5	29.3579	3.2	27.3584	4.3	34.9761
ENSMUSG00000069682.6	ENSMUSG00000069682	Gm10275	927.2	536.242	942.8	414.039	722.6	499.65	883.2	477.619	570.1	431.348	1036	1162.62	855.7	6531.21	846.1	7423.45	634.2	5270.52	775.2	6530.07	626	5389.64	707.4	5771.62
ENSMUSG00000069804.2	ENSMUSG00000069804	Gm10277	0	0	0	0	0	0	0.4	1	0	0	0	0	0.5	18	0.1	3	0.3	10	0.5	18	0.1	3	0.1	4
ENSMUSG00000110541.1	ENSMUSG00000110541	Gm10280	0	0	0	0	0	0	0	0	0	0	0	0	0	0	0	0	0	0	0	0	0	0	0	0
ENSMUSG00000070713.5	ENSMUSG00000070713	Gm10282	18.2	21.5516	26.4	23.3464	57.7	80.4063	60	65.4543	57.1	87.1977	25.9	59.6654	12.9	203.609	7.6	137.415	21.5	369.899	14.5	252.512	19.3	343.488	13.7	231.419
ENSMUSG00000070023.5	ENSMUSG00000070023	Gm10283	0	0	0	0	0	0	0	0	0	0	0	0	0	0	0	0	0	0	0	0	0	0	0	0
ENSMUSG00000070025.8	ENSMUSG00000070025	Gm10284	0	0	0	0	0	0	0	0	0	0	0	0	0	0	0	0	0	0	0	0	0	0	0	0
ENSMUSG00000070111.4	ENSMUSG00000070111	Gm10286	0	0	0	0	0	0	0	0	0	0	0	0	0	0	0	0	0	0	0	0	0	0	0	0
ENSMUSG00000070342.3	ENSMUSG00000070342	Gm10287	0	0	0	0	0	0	0	0	0	0	0	0	0	0	0	0	0	0	0	0	0	0	0	0
ENSMUSG00000070343.3	ENSMUSG00000070343	Gm10288	0	0	0	0	0	0	0	0	0	0	0	0	1.1	6.5509	1.5	10.7743	2.2	14.5258	0.5	3.0881	1.9	13.0139	1.4	9.0908
ENSMUSG00000105775.1	ENSMUSG00000105775	Gm10290	0	0	0	0	0	0	0	0	0	0	0	0	0	0	0	0	0	0	0	0	0	0	0	0
ENSMUSG00000070443.6	ENSMUSG00000070443	Gm10291	0	0	0	0	0	0	0	0	0	0	0	0	0	0	0	0	0	0	0	0	0	0	0	0
ENSMUSG00000102846.1	ENSMUSG00000102846	Gm10292	0	0	0	0	0	0	0	0	0	0	0	0	0	0	0	0	0	0	0	0	0	0	0	0
ENSMUSG00000070490.4	ENSMUSG00000070490	Gm10293	0	0	0	0	0	0	0	0	0	0	0	0	0	0	0	0	0	0	0	0	0	0	0	0
ENSMUSG00000109222.1	ENSMUSG00000109222	Gm10297	15.8	9.4385	20.1	9.0956	33.9	24.1853	16.9	9.442	20.4	15.9216	33.8	39.1894	9	71.3632	9.9	89.8091	16.1	138.627	12.3	106.937	26.7	237.399	23.3	196.548
ENSMUSG00000070606.4	ENSMUSG00000070606	Gm10298	0	0	0	0	0	0	0	0	0	0	0	0	0	0	0	0	0	0	0	0	0	0	0	0
ENSMUSG00000070717.1	ENSMUSG00000070717	Gm10300	0	0	0	0	0	0	0	0	2.2	7	0	0	0.1	3	0.1	2	0.1	5	0.2	6	0	1	0.1	2
ENSMUSG00000096294.1	ENSMUSG00000096294	Gm10302	0	0	0	0	0	0	0	0	0	0	0	0	0	0	0	0	0	0	0	0	0	0	0	0
ENSMUSG00000104479.1	ENSMUSG00000104479	Gm10305	0	0	0	0	0	0	0	0	0	0	0	0	0.1	2	0	0	0	0	0	2	0.1	3	0.1	3
ENSMUSG00000101093.1	ENSMUSG00000101093	Gm10307	0	0	0	0	0	0	0	0	0	0	0	0	0	0	0	0	0	0	0	0	0	0	0	0
ENSMUSG00000071033.1	ENSMUSG00000071033	Gm10308	0	0	0	0	0	0	0	0	0	0	0	0	0	0	0	0	0	0	0	0	0	0	0	0
ENSMUSG00000071036.2	ENSMUSG00000071036	Gm10309	0	0	0	0	0	0	0	0	0	0	0	0	0	0	0	0	0	1	0	1	0	1	0	0
ENSMUSG00000094632.3	ENSMUSG00000094632	Gm10310	0	0	0	0	0.1	0.3333	0	0	0	0	0	0	0	0	0	0	0	1	0	0	0	0	0	0
ENSMUSG00000096874.2	ENSMUSG00000096874	Gm10312	0	0	0	0	0	0	0	0	0	0	0	0	0	0	0	0	0	0	0	0	0	0	0	0
ENSMUSG00000071102.1	ENSMUSG00000071102	Gm10313	0	0	0	0	0	0	0	0	0	0	0	0	0	0	0	0	0	0	0	0	0	0	0	0
ENSMUSG00000071195.4	ENSMUSG00000071195	Gm10318	0	0	0	0	0	0	0	0	0	0	0	0	0	0	0	0	0	0	0	0	0	0	0	0
ENSMUSG00000071204.10	ENSMUSG00000071204	Gm10319	0	0	0	0	0	0	0	0	0	0	0	0	0	0	0	0	0	0	0	0	0	0	0	0
ENSMUSG00000092116.1	ENSMUSG00000092116	Gm10320	4.4	1.9877	44.4	15.3503	5.4	2.9327	21.3	9.0741	2.4	1.4272	9	7.8758	10.4	61.9486	9.3	63.506	12.5	81.0185	9.9	64.7166	14.2	94.8867	5.8	37.0236
ENSMUSG00000071280.2	ENSMUSG00000071280	Gm10322	0	0	0	0	3	5	0	0	4.4	8	2.3	2	1.2	23	1.1	23	1.4	28	1.1	24	0.7	15	1.3	26
ENSMUSG00000095909.2	ENSMUSG00000095909	Gm10324	0	0	0	0	0	0	0	0	0	0	0	0	0	0	0	0	0	0	0	0	0	0	0	0
ENSMUSG00000071343.2	ENSMUSG00000071343	Gm10327	0	0	0	0	0	0	0	0	0	0	0	0	0	0	0	0	0	0	0	0	0	0	0	0
ENSMUSG00000071362.3	ENSMUSG00000071362	Gm10330	0	0	0	0	0	0	0	0	0	0	0	0	0	0	0	0	0	0	0	0	0	0	0	0
ENSMUSG00000071517.6	ENSMUSG00000071517	Gm10334	0	0	0	0	0	0	0	0	0	0	0	0	0	0	0	0	0	0	0	0	0	0	0	0
ENSMUSG00000071532.6	ENSMUSG00000071532	Gm10335	0	0	0	0	0	0	0	0	0	0	0	0	0	0	0	0	0	0	0	0	0	0	0	0
ENSMUSG00000071586.4	ENSMUSG00000071586	Gm10337	38.7	1	0	0	37.8	2	24.7	1	0	0	0	0	72.5	16	23.6	6	20.8	5	53.4	13	16.1	4	25.4	6
ENSMUSG00000094706.7	ENSMUSG00000094706	Gm10338	0	0	0	0	0	0	0	0	0	0	0	0	0	0	0	0	0	0	0	0	0	0	0	0
ENSMUSG00000071591.3	ENSMUSG00000071591	Gm10339	0	0	0	0	0	0	0	0	0	0	0	0	0	0	0	0	0	0	0	0	0	0	0	0
ENSMUSG00000071613.11	ENSMUSG00000071613	Gm10340	0	0	0	0	0	0	0	0	0	0	0	0	0	0	0	0	0	0	0	0	0	0	0	0
ENSMUSG00000071671.5	ENSMUSG00000071671	Gm10343	0	0	0	0	0	0	0	0	0	0	0	0	0.3	1	0	0	0.3	1	0.6	2	0	0	0	0
ENSMUSG00000102207.1	ENSMUSG00000102207	Gm10344	0.7	1	0	0	0	0	0	0	0	0	0.7	2	1	20	0.2	5	0.4	9	0.1	2	0.4	9	0.4	8
ENSMUSG00000071952.3	ENSMUSG00000071952	Gm10351	0	0	0	0	0	0	0	0	0	0	0	0	0	0	0	0	0	0	0	0	0	0	0	0
ENSMUSG00000091987.8	ENSMUSG00000091987	Gm10352	0	0	0	0	0	0	0	0	0	0	0	0	0	0	0	0	0	0	0	0	0	0	0	0
ENSMUSG00000114220.1	ENSMUSG00000114220	Gm10353	1.7	1	0	0	4.3	3	1.8	1	0	0	0.9	1	1.7	13	0.8	7	0.8	7	1.5	13	1.1	10	0.5	4
ENSMUSG00000072188.4	ENSMUSG00000072188	Gm10354	0	0	0	0	0	0	0	0	0	0	0	0	0	0	0	0	0	0	0	0	0	0	0	0
ENSMUSG00000072381.3	ENSMUSG00000072381	Gm10355	0	0	0	0	7.7	4.1044	0	0	0	0	0.6	0.5	0	0	0.1	0.4163	0.4	2.6791	0.2	1.5428	0.2	1.2857	0.3	2.154
ENSMUSG00000072387.3	ENSMUSG00000072387	Gm10356	0	0	0	0	0	0	0.1	0.0625	0	0	0	0	0	0	0	0	0	0	0	0	0	0	0	0
ENSMUSG00000072421.4	ENSMUSG00000072421	Gm10357	0	0	0	0	0	0	0	0	0	0	0	0	0	0	0	0	0	0	0	0	0	0	0	0
ENSMUSG00000110469.1	ENSMUSG00000110469	Gm10358	0	0	0	0	0	0	0	0	0	0	0	0	0	0	0	0	0	0	0	0	0	0	0	0
ENSMUSG00000094708.1	ENSMUSG00000094708	Gm10359	0	0	0	0	0	0	0	0	0	0	0	0	0	0	0	0	0	0	0	0	0	0	0	0
ENSMUSG00000072477.5	ENSMUSG00000072477	Gm10360	0	0	0	0	0	0	0	0	0	0	0	0	0	0	0	0	0	0	0	0	0	0	0	0
ENSMUSG00000072492.5	ENSMUSG00000072492	Gm10364	0	0	0	0	0	0	0	0	0	0	0	0	0.1	1	0	0	0	0	0	0	0.2	3	0.1	2
ENSMUSG00000072573.2	ENSMUSG00000072573	Gm10369	2.5	3	0	0	1.4	2	0.9	1	0	0	0.4	1	1.7	26	1	18	0.9	16	0.8	14	0.7	13	0.9	15
ENSMUSG00000072589.4	ENSMUSG00000072589	Gm10371	0	0	0	0	0	0	0	0	0	0	0	0	0.3	5	0.1	2	0.1	3	0.2	5	0.4	8	0.2	5
ENSMUSG00000072592.2	ENSMUSG00000072592	Gm10373	0	0	0	0	0	0	0	0	0	0	0	0	0.7	6	0	0	0.2	2	0.1	1	0	0	0	0
ENSMUSG00000095528.8	ENSMUSG00000095528	Gm10375	0	0	0	0	0	0	0	0	0	0	0	0	0	0	0	0	0	0	0	0	0	0	0	0
ENSMUSG00000072605.10	ENSMUSG00000072605	Gm10376	0	0	0	0	0	0	0	0	0	0	0	0	0	0	0	0	0	0	0	0	0	0	0	0
ENSMUSG00000095226.1	ENSMUSG00000095226	Gm10377	0	0	0	0	0	0	0	0	0	0	0	0	0	0	0	0	0	0	0	0	0	0	0	0
ENSMUSG00000093948.7	ENSMUSG00000093948	Gm10378	0	0	0	0	0	0	0	0	0	0	0	0	0	0	0	0	0	0	0	0	0	0	0	0
ENSMUSG00000072612.3	ENSMUSG00000072612	Gm10382	3.9	5	0	0	4	6	9.4	11	12.8	21	7.2	18	7.2	123	8.4	166	6.6	121	8.2	155	6.4	124	8.2	150
ENSMUSG00000072618.2	ENSMUSG00000072618	Gm10384	0	0	0	0	0	0	0	0	0	0	0.2	1	0	0	0	0	0	0	0	0	0	1	0	1
ENSMUSG00000107894.1	ENSMUSG00000107894	Gm10388	0	0	0	0	0	0	0	0	0	0	0.2	1	0.1	6	0.2	8	0.2	9	0.1	5	0.1	6	0.1	5
ENSMUSG00000097368.2	ENSMUSG00000097368	Gm10390	0.2	1	0	0	1.6	9	0.5	2	0	0	1	9	0.4	28	0.5	33	0.3	22	0.3	20	0.6	46	0.8	55
ENSMUSG00000072673.2	ENSMUSG00000072673	Gm10392	0.5	1	0	0	0.5	1	1.2	2	0	0	0	0	0.6	15	0.2	7	1.4	39	0.5	15	0.8	23	0.3	8
ENSMUSG00000072686.2	ENSMUSG00000072686	Gm10398	0	0	0	0	0	0	0	0	47.4	19	0	0	0	0	0	0	0	0	0	0	0	0	0	0
ENSMUSG00000072688.2	ENSMUSG00000072688	Gm10399	0	0	3.1	1	2	1	0	0	0	0	1.2	1	2.2	14	2	18	1.6	15	1.8	14	2.9	25	1.5	11
ENSMUSG00000107456.1	ENSMUSG00000107456	Gm10400	0	0	0	0	0	0	0	0	0	0	0	0	0	0	0	0	0	0	0	0	0	0	0	0
ENSMUSG00000072693.2	ENSMUSG00000072693	Gm10401	45.8	25	33.7	14	41.3	27	35.2	18	15.4	11	34	36	57.3	412	50.7	419	31.5	247	34.7	275	47.5	385	51.8	398
ENSMUSG00000114266.1	ENSMUSG00000114266	Gm10403	0	0	0	0	0	0	0	0	0	0	0	0	0	0	0	0	0	0	0	0	0	0	0	0
ENSMUSG00000093985.7	ENSMUSG00000093985	Gm10406	0	0	0	0	0	0	0	0	0	0	0	0	0	0	0	0	0	0	0	0	0	0	0	0
ENSMUSG00000072739.4	ENSMUSG00000072739	Gm10408	0	0	0	0	0	0	0	0	0	0	0	0	0	0	0	0	0	0	0	0	0	0	0	0
ENSMUSG00000096488.1	ENSMUSG00000096488	Gm10409	0	0	0	0	0	0	0	0	0	0	0	0	0	0	0	0	0	0	0	0	0	0	0	0
ENSMUSG00000093827.1	ENSMUSG00000093827	Gm10410	0	0	0	0	0	0	0	0	0	0	0	0	0	0	0	0	0	0	0	0	0	0	0	0
ENSMUSG00000095533.7	ENSMUSG00000095533	Gm10413	0	0	0	0	0	0	0	0	0	0	0	0	0	0	0	0	0	0	0	0	0	0	0	0
ENSMUSG00000107623.1	ENSMUSG00000107623	Gm10415	0	0	0	0	0	0	0	0	0	0	0	0	0	1	0	0	0	0	0	0	0	0	0	0
ENSMUSG00000105044.1	ENSMUSG00000105044	Gm10416	3.4	2	0	0	1.4	1	1.8	1	0	0	0	0	0.5	4	0.4	4	0	0	0.1	1	0.8	7	0.5	4
ENSMUSG00000103580.1	ENSMUSG00000103580	Gm10417	0	0	0	0	0	0	0	0	0	0	0	0	0	0	0	0	0	0	0	0	0	0	0	0
ENSMUSG00000072768.1	ENSMUSG00000072768	Gm10418	2	1	0	0	0	0	0	0	0	0	2	2	6.3	42	4.3	33	4.1	30	4.7	35	4.9	37	4.6	33
ENSMUSG00000072769.6	ENSMUSG00000072769	Gm10419	0	0	0	0	0	0	0	0	0	0	0.9	4	0.1	5	0.2	7	0.1	4	0.4	11	0.3	14	0.5	17
ENSMUSG00000072789.4	ENSMUSG00000072789	Gm10420	0	0	0	0	0	0	0	0	0	0	0	0	0	0	0	0	0	0	0	0	0	0	0	0
ENSMUSG00000099907.1	ENSMUSG00000099907	Gm10421	0	0	0	0	0	0	0	0	0	0	0	0	0	0	0	0	0	0	0	0	0	0	0	0
ENSMUSG00000096066.4	ENSMUSG00000096066	Gm10424	0	0	0	0	0	0	0	0	0	0	0	0	0	0	0	0	0	0	0	0	0	0	0	0
ENSMUSG00000097081.1	ENSMUSG00000097081	Gm10425	2.9	11	4.3	12	0.7	3	3.5	12	0	0	7.1	52	1.8	91	4.3	248	1.3	74	2.5	139	1.4	81	4.2	229
ENSMUSG00000096083.1	ENSMUSG00000096083	Gm10428	0	0	0	0	0	0	0	0	0	0	0	0	0	0	0	0	0	0	0	0	0	0	0	0
ENSMUSG00000113679.1	ENSMUSG00000113679	Gm10432	2.3	3	1.2	5	0	0	0	0	0	0	3.7	19	1.8	33	2.9	96	0.7	17	1.1	34	1.5	32	2.9	103
ENSMUSG00000072884.10	ENSMUSG00000072884	Gm10433	0	0	0	0	0	0	0	0	0	0	0	0	0.2	5	0	0	0	0	0.1	2	0	0	0.1	2
ENSMUSG00000072898.3	ENSMUSG00000072898	Gm10434	0	0	6.7	2	29.9	14	0	0	0	0	17.4	13	13.3	67	10.5	61	11.8	65	11.5	64	15.1	86	15.9	86
ENSMUSG00000072902.4	ENSMUSG00000072902	Gm10435	0	0	0	0	0	0	0	0	0	0	0	0	0	0	0	0	0	0	0	0	0	0	0	0
ENSMUSG00000066027.7	ENSMUSG00000066027	Gm10436	0	0	0	0	0	0	0	0	0	0	0	0	0	0	0	0	0	0	0	0	0	0	0	0
ENSMUSG00000072923.6	ENSMUSG00000072923	Gm10439	0	0	0	0	0	0	0	0	0	0	0	0	0	0	0	0	0	0	0	0	0	0	0	0
ENSMUSG00000105912.1	ENSMUSG00000105912	Gm10440	0	0	0	0	0	0	0	0	0	0	0	0	0	0	0	0	0	0	0	0	0	0	0	0
ENSMUSG00000106807.1	ENSMUSG00000106807	Gm10441	1.8	3	0	0	0	0	0	0	0	0	0.9	3	1.2	27	1.9	48	0.1	2	0.2	6	0.3	8	0.8	19
ENSMUSG00000072940.5	ENSMUSG00000072940	Gm10443	25.2	1.9819	154.1	11.0607	141.9	16.1975	429.1	37.918	115.5	13.9874	0	0	0	0	0	0	0	0	0	0	0	0	0	0
ENSMUSG00000072950.5	ENSMUSG00000072950	Gm10444	0	0	0	0	0	0	0	0	0	0	0	0	0	0	0	0	0	0	0	0	0	0	0	0
ENSMUSG00000107797.1	ENSMUSG00000107797	Gm10445	0	0	0	0	0	0	0	0	0	0	0	0	0	0	0	0	0	0	0	0	0	0	0	0
ENSMUSG00000072963.2	ENSMUSG00000072963	Gm10447	0	0	0	0	0	0	0	0	0	0	0.2	1	0.4	12	0.1	3	0	1	0	1	0	1	0.2	6
ENSMUSG00000073000.3	ENSMUSG00000073000	Gm10451	0	0	0	0	0	0	0	0	0	0	0	0	0	0	0	0	0	0	0	0	0	0	0	0
ENSMUSG00000113707.1	ENSMUSG00000113707	Gm10457	0	0	0	0	0	0	0	0	0	0	0	0	0	0	0	0	0	0	0	0	0	0	0	1
ENSMUSG00000106834.1	ENSMUSG00000106834	Gm10459	2.5	3	0	0	0	0	0.9	1	0	0	0.4	1	0.6	9	0.7	12	0.9	16	0.5	9	1.1	20	1	17
ENSMUSG00000107277.1	ENSMUSG00000107277	Gm10461	1.1	6	0.2	1	0	0	0	0	0	0	0.2	2	1	74	0.6	52	0.5	41	0.4	33	0.7	61	0.8	60
ENSMUSG00000102759.1	ENSMUSG00000102759	Gm10463	0.4	1	2.6	6	0	0	0.6	2	6	25	0.8	5	0.6	29	0.8	38	0.6	30	0.2	12	0.4	24	0.6	28
ENSMUSG00000113947.1	ENSMUSG00000113947	Gm10465	0	0	0	0	0	0	0	0	0	0	0	0	0	0	0	2	0	0	0	0	0	0	0	0
ENSMUSG00000073103.2	ENSMUSG00000073103	Gm10466	0	0	0	0	0	0	0	0	0	0	0	0	0	0	0	0	0	0	0	0	0	0	0	0
ENSMUSG00000073116.4	ENSMUSG00000073116	Gm10471	0	0	0	0	0	0	0	0	0	0	0	0	0	0	0	0	0	0	0	0	0	0	0	0
ENSMUSG00000104190.1	ENSMUSG00000104190	Gm10472	0.9	2	0	0	0	0	0	0	0	0	0	0	0.1	2	0.1	2	0.1	3	0.3	4	0.1	2	0.3	4
ENSMUSG00000073152.4	ENSMUSG00000073152	Gm10475	0	0	0	0	0	0	0	0	0	0	0	0	0	0	0	0	0	0	0	0	0	0	0	0
ENSMUSG00000073173.2	ENSMUSG00000073173	Gm10477	0	0	0	0	0	0	0	0	0	0	0	0	0	0	0	0	0	0	0	0	0	0	0	0
ENSMUSG00000073179.3	ENSMUSG00000073179	Gm10478	0	0	0	0	0	0	0	0	0	0	6.9	4	1.3	5	1.4	6	0.2	1	0.2	1	1.4	6	1.2	5
ENSMUSG00000073184.4	ENSMUSG00000073184	Gm10479	0	0	0	0	0	0	0	0	0	0	0	0	0	0	0.6	1	0	0	0	0	0	0	0	0
ENSMUSG00000096810.1	ENSMUSG00000096810	Gm10481	0	0	0	0	0	0	0	0	0	0	0	0	0	0	0	0	0	0	0	0	0	0	0	0
ENSMUSG00000073226.9	ENSMUSG00000073226	Gm10482	2.8	7	7	13	7.2	21	8.8	20.335	0	0	3.2	14.9998	1	28.0414	0.5	15.045	0.8	24.0459	0.8	18.0276	1.9	30.1615	0.4	12.0189
ENSMUSG00000105864.1	ENSMUSG00000105864	Gm10484	0	0	0	0	0	0	0	0	0	0	0	0	0	1	0	0	0	2	0	0	0	0	0	2
ENSMUSG00000073247.3	ENSMUSG00000073247	Gm10486	0	0	0	0	0	0	0	0	0	0	0	0	0	0	0	0	0	0	0	0	0	0	0	0
ENSMUSG00000094759.7	ENSMUSG00000094759	Gm10487	0	0	0	0	0	0	0	0	0	0	0	0	0	0	0	0	0	0	0	0	0	0	0	0
ENSMUSG00000073257.3	ENSMUSG00000073257	Gm10488	0	0	0	0	0	0	0	0	0	0	0	0	0	0	0	0	0	0	0	0	0	0	0	0
ENSMUSG00000073290.1	ENSMUSG00000073290	Gm10490	0	0	0	0	0	0	0	0	0	0	0	0	0	0	0	0	0	0	0	0	0	0	0	0
ENSMUSG00000073291.3	ENSMUSG00000073291	Gm10491	0	0	0	0	0	0	0	0	0	0	0	0	0	0	0	0	0	0	0	0	0	0	0	0
ENSMUSG00000073367.5	ENSMUSG00000073367	Gm10493	0	0	0	0	0	0	0	0	0	0	0	0	0	0	0	0	0	0	0	0	0	0	0	0
ENSMUSG00000073403.11	ENSMUSG00000073403	Gm10499	0	0	0	0	0	0	0	0	0	0	0.5	1	0	0	0	1	0	0	0	0	0	0	0	0
ENSMUSG00000073415.4	ENSMUSG00000073415	Gm10501	3.3	8	16.7	30	6.7	19	5	11	0	0	3.4	16	4.7	153	5.9	218	3.8	135	3.5	126	3.5	127	3.7	127
ENSMUSG00000073430.5	ENSMUSG00000073430	Gm10505	0	0	0	0	0	0	0	0	0	0	0	0	0	0	0	0	0	0	0	0	0	0	0	0
ENSMUSG00000073448.2	ENSMUSG00000073448	Gm10509	8.5	7	0	0	2.3	2.2778	3	2.293	0	0	4.4	7.0476	4.1	44.4101	2	25.3848	2	23.7505	1.8	21.2668	3.4	42.4226	2.2	26.0942
ENSMUSG00000104466.1	ENSMUSG00000104466	Gm10513	0	0	0	0	0	0	0	0	0	0	0	0	0	0	0	0	0	0	0	0	0	0	0	0
ENSMUSG00000097316.2	ENSMUSG00000097316	Gm10516	1.7	5	1.9	4	4.3	5	2.3	6	0	0	1.4	8	1.4	53	1	43	1.9	75	1.4	57	2.6	114	1.3	52
ENSMUSG00000073482.2	ENSMUSG00000073482	Gm10517	0	0	0	0	0	0	0	0	0	0	0	0	0.8	5	0.2	1	0	0	0.2	2	0.6	4	0	0
ENSMUSG00000073486.2	ENSMUSG00000073486	Gm10518	0.7	1	0	0	2.5	4	0	0	0	0	0	0	1	19	1.5	31	1.8	36	1.8	36	2.1	43	2.9	56
ENSMUSG00000073492.2	ENSMUSG00000073492	Gm10521	0	0	0	0	0	0	0	0	0	0	0	0	0	0	0	0	0	0	0	0	0	0	0	0
ENSMUSG00000104340.1	ENSMUSG00000104340	Gm10522	0	0	0	0	0	0	0	0	0	0	0	0	0	0	0	0	0	0	0	0	0.1	1	0.1	1
ENSMUSG00000097141.2	ENSMUSG00000097141	Gm10524	9.4	19.2958	5.2	7.9567	6.3	15.0764	9.7	18.2288	12.5	33.0135	6.6	26.421	13.9	381.117	9.2	290.054	15	449.261	10.8	325.979	16.1	497.634	11.5	338.817
ENSMUSG00000073528.7	ENSMUSG00000073528	Gm10530	0	0	0	0	0	0	0	0	0	0	0	0	0	0	0	0	0	0	0	0	0	0	0	0
ENSMUSG00000103325.1	ENSMUSG00000103325	Gm10531	0	0	0	0	0	0	0	0	0	0	0	0	0	0	0	0	0	0	0	0	0	0	0	0
ENSMUSG00000097712.1	ENSMUSG00000097712	Gm10532	1.6	4	0	0	3	9	3	7	3.1	10	2.6	13	3.6	123	3.4	131	4	146	2.9	109	4	152	3.6	132
ENSMUSG00000097988.1	ENSMUSG00000097988	Gm10535	4.4	4	0	0	0	0	0	0	0	0	1.1	2	2.3	28	1.6	22	0	0	0.2	3	1.1	15	0.6	8
ENSMUSG00000103166.1	ENSMUSG00000103166	Gm10537	0	0	0	0	0	0	0	0	0	0	0	0	0	0	0	0	0	0	0	0	0	0	0	0
ENSMUSG00000101126.1	ENSMUSG00000101126	Gm10538	0	0	0	0	0	0	0	0	0	0	0	0	0	0	0	0	0	0	0	0	0	0	0	0
ENSMUSG00000073569.2	ENSMUSG00000073569	Gm10540	0	0	0	0	0	0	0	0	0	0	0	0	0	0	0	0	0	0	0	0	0	0	0	0
ENSMUSG00000073572.2	ENSMUSG00000073572	Gm10542	0	0	0	0	0	0	0	0	0	0	0	0	0	0	0	0	0	0	0	0	0	0	0	0
ENSMUSG00000097430.2	ENSMUSG00000097430	Gm10544	0.5	1	0	0	0	0	0	0	0	0	0.2	1	0.7	18	0.2	8	0	0	0	0	0.7	20	0.2	6
ENSMUSG00000073594.3	ENSMUSG00000073594	Gm10545	0	0	0	0	0	0	0	0	0	0	0	0	0	0	0	0	0	0	0	0	0	0	0	0
ENSMUSG00000073607.2	ENSMUSG00000073607	Gm10548	1	3	0	0	0	0	0	0	0	0	0	0	0.7	28	0.5	21	0.3	13	0.3	12	0.5	23	0.4	16
ENSMUSG00000101952.1	ENSMUSG00000101952	Gm10550	23.3	23	13.5	10	20.6	24	16.5	15	49.4	63	16.7	32	21.7	285	19.8	299	19.1	273	18.7	270	25.7	380	22.3	312
ENSMUSG00000073628.5	ENSMUSG00000073628	Gm10552	0	0	0	0	0	0	0	0	0	0	0	0	0	0	0	0	0	0	0	0	0	0	0	0
ENSMUSG00000073631.2	ENSMUSG00000073631	Gm10553	0	0	1.8	2.1935	2.1	4.15	0	0	0	0	0	0	0.1	3	0.3	8.3331	0.2	4.2	0.1	3	0.1	3	0	1
ENSMUSG00000104497.1	ENSMUSG00000104497	Gm10555	0	0	0	0	0	0	0	0	0	0	0	0	0	0	0	0	0	0	0	0	0	0	0	0
ENSMUSG00000097043.1	ENSMUSG00000097043	Gm10556	0	0	0	0	0	0	0	0	0	0	0	0	0	0	0	0	0	0	0	0	0	0	0	0
ENSMUSG00000073647.4	ENSMUSG00000073647	Gm10557	1.8	1	0	0	0	0	0	0	0	0	0.9	1.0091	0.5	4	1	8.0678	0.6	5.0069	0.9	7.0324	0.5	4.0191	0.8	6.0158
ENSMUSG00000073656.4	ENSMUSG00000073656	Gm10558	0	0	0	0	0	0	0	0	0	0	0	0	0	0	0	0	0	0	0	0	0	1	0	0
ENSMUSG00000097649.2	ENSMUSG00000097649	Gm10561	4.9	10	0	0	6.2	15	2.1	4	2.6	7	9.4	21	6.8	120	3.8	69	8.7	216	5.8	156	9.1	165	6.3	125
ENSMUSG00000073682.3	ENSMUSG00000073682	Gm10563	0	0	0	0	0	0	0	0	0	0	0	0	0	0	0	0	0	0	0	0	0	0	0	0
ENSMUSG00000073686.2	ENSMUSG00000073686	Gm10564	0	0	0	0	0	0	0	0	0	0	0	0	0	0	0	1	0	0	0	0	0	0	0	0
ENSMUSG00000073737.3	ENSMUSG00000073737	Gm10566	0	0	0	0	0	0	0	0	0	0	0	0	0	0	0	0	0	0	0	0	0	0	0	0
ENSMUSG00000102348.1	ENSMUSG00000102348	Gm10568	0	0	0	0	0	0	0	0	0	0	0	0	0	0	0	0	0	0	0	0	0	0	0	0
ENSMUSG00000073752.2	ENSMUSG00000073752	Gm10570	0	0	0	0	0	0	0	0	0	0	0	0	0.2	1	0.2	2	0	1	0.2	1	0	0	0	0
ENSMUSG00000073753.4	ENSMUSG00000073753	Gm10571	0	0	0	0	0	0	0	0	0	0	0.3	1	0.2	4	0.1	3	0	1	0.1	3	0.2	4	0.1	2
ENSMUSG00000073787.4	ENSMUSG00000073787	Gm10575	5.5	11	5.3	8	30.5	14	5.4	10	2	6	6	23	7.7	201	6.2	192	8	178	7.7	198	6.4	192	6.3	178
ENSMUSG00000102578.1	ENSMUSG00000102578	Gm10576	0	0	0	0	0	0	0	0	0	0	0	0	0	0	0	0	0	0	0	0	0	0	0	0
ENSMUSG00000073789.2	ENSMUSG00000073789	Gm10577	0	0	0	0	0	0	0	0	0	0	0	0	0	0	0	0	0	0	0	0	0	0	0	0
ENSMUSG00000109722.1	ENSMUSG00000109722	Gm10578	0	0	0	0	0	0	0	0	0	0	0	0	0	0	0	0	0	0	0	0	0	0	0.1	1
ENSMUSG00000094167.1	ENSMUSG00000094167	Gm10580	8.4	2.488	0	0	6	2.1964	2.7	0.7837	0	0	1.2	0.7039	7.1	27.5373	6.6	29.2727	5.9	24.6605	5.4	23.2171	6.5	28.5036	5.8	24.0597
ENSMUSG00000073807.1	ENSMUSG00000073807	Gm10581	0.1	0.0061	0	0	9.9	1.41	30.6	3.3854	0	0	7.5	1.4951	0	0	0	0	0.1	0.0818	0	0	0.4	0.5041	0.5	0.6123
ENSMUSG00000094498.1	ENSMUSG00000094498	Gm10582	8.4	2.488	0	0	6	2.1964	2.7	0.7837	0	0	0.2	0.0969	0.4	1.3861	1.6	7.0083	0.4	1.496	1.9	8.0783	0.8	3.373	0.7	2.8242
ENSMUSG00000073809.1	ENSMUSG00000073809	Gm10583	0.1	0.018	0	0	6	2.1964	0.2	0.0469	0	0	1.2	0.7039	0.2	0.6428	0.1	0.3158	0.1	0.2614	0.1	0.2936	0.1	0.2649	0.6	2.3
ENSMUSG00000109270.1	ENSMUSG00000109270	Gm10584	0	0	0	0	0	0	0	0	0	0	0	0	0	1	0.1	3	0	0	0	0	0.1	3	0	1
ENSMUSG00000096596.2	ENSMUSG00000096596	Gm10591	0	0	0	0	0	0	0	0	0	0	0	0	0	0	0	0	0	0	0	0	0	0	0	0
ENSMUSG00000095258.2	ENSMUSG00000095258	Gm10593	0	0	0	0	0	0	0	0	0	0	0	0	0	0	0	0	0	0	0	0	0	0	0	0
ENSMUSG00000083929.4	ENSMUSG00000083929	Gm10600	0	0	0	0	0	0	0	0	0	0	0	0	0	0	0	0	0	0	0	0	0	0	0	0
ENSMUSG00000082962.3	ENSMUSG00000082962	Gm10601	0	0	0	0	0	0	0	0	0	0	0	0	0	0	0	1	0	0	0	0	0	0	0	0
ENSMUSG00000073985.2	ENSMUSG00000073985	Gm10602	4	7	1	3	5.7	11	5.7	13	0.2	1	2.4	13	5.3	203	4.7	211	3.9	202	5.3	269	3.7	201	5.1	246
ENSMUSG00000099137.1	ENSMUSG00000099137	Gm10603	0	0	5.4	10	0.2	1	0	0	0	0	0	0	0.8	36	0.3	17	1	41	0.5	27	0.6	31	0.5	28
ENSMUSG00000097974.1	ENSMUSG00000097974	Gm10605	0	0	0	0	0	0	0.3	1	0	0	0	0	0	0	0	0	0	1	0	1	0	0	0	0
ENSMUSG00000111197.1	ENSMUSG00000111197	Gm10608	0	0	0	0	0	0	0	0	0	0	0	0	0.4	3.1596	0	0	0	0	0	0	0.1	1.0364	0	0
ENSMUSG00000094841.2	ENSMUSG00000094841	Gm10610	0	0	0	0	0	0	0	0	0	0	0	0	0	0	0	0	0	0	0	0	0	0	0	0
ENSMUSG00000090174.1	ENSMUSG00000090174	Gm10612	0	0	0	0	0	0	0	0	0	0	0	0	0	0	0	0	0	0	0	0	0	0	0	0
ENSMUSG00000097773.1	ENSMUSG00000097773	Gm10614	1.1	3	0	0	0	0	0	0	2.2	8	0.2	1	0.7	28	0.2	10	0.3	11	0.2	9	0.4	17	0.1	6
ENSMUSG00000108599.1	ENSMUSG00000108599	Gm10616	0	0	0	0	0	0	1.4	3	0	0	0	0	0.1	2	0	1	0.1	2	0	1	0	1	0	1
ENSMUSG00000074065.4	ENSMUSG00000074065	Gm10617	0	0	0	0	0	0	0	0	0	0	0	0	0.2	4	0.1	1	0.1	1	0.2	3	0.1	1	0	0
ENSMUSG00000074067.9	ENSMUSG00000074067	Gm10619	0	0	0	0	0	0	0	0	0	0	0	0	0	0	0	0	0	0	0	0	0	0	0	0
ENSMUSG00000074072.2	ENSMUSG00000074072	Gm10620	0	0	0	0	0	0	0	0	0	0	0	0	0	0	0	0	0	0	0	0	0	0	0	0
ENSMUSG00000108846.1	ENSMUSG00000108846	Gm10623	0	0	0	0	0	0	0	0	0	0	0	0	0	0	0	0	0	0	0	0	0	0	0	0
ENSMUSG00000074113.4	ENSMUSG00000074113	Gm10629	0	0	0	0	0	0	0	0	0	0	0	0	0	0	0	0	0	1	0	0	0	0	0	0
ENSMUSG00000074128.4	ENSMUSG00000074128	Gm10631	0	0	0	0	0	0	0	0	0	0	0	0	0	0	0	0	0	0	0	0	0	0	0	0
ENSMUSG00000074149.9	ENSMUSG00000074149	Gm10634	0.4	1	0	0	0.3	1	0	0	7.1	24.826	0.2	1	0.4	11	0.6	20	0.2	6	0.2	8	0.2	7	0.4	12
ENSMUSG00000111765.1	ENSMUSG00000111765	Gm10635	0	0	0	0	0	0	0	0	0	0	0	0	0	1	0	0	0	0	0	0	0	1	0	0
ENSMUSG00000105602.1	ENSMUSG00000105602	Gm10636	0	0	0	0	0	0	0	0	0	0	0	0	0	1	0	2	0	0	0.1	2	0.1	5	0.2	9
ENSMUSG00000099207.7	ENSMUSG00000099207	Gm10637	0	0	0	0	0	0	0	0	0	0	0	0	0	0	0	1	0	1	0	1	0	0	0	0
ENSMUSG00000074178.3	ENSMUSG00000074178	Gm10638	0.3	1	1.5	1	0.2	1	0	0	5.2	6	0.6	1	2.6	65	1.4	37	2	54	1.1	28	1.7	38	1.1	31
ENSMUSG00000074179.11	ENSMUSG00000074179	Gm10639	0	0	0	0	0	0	0	0	0	0	0	0	0.2	2.2856	0	0	0.3	4.1497	0	0.25	0	0	0.2	2.3833
ENSMUSG00000100985.1	ENSMUSG00000100985	Gm10640	0	0	0	0	0	0	0	0	0	0	0	0	0.1	1	0	0	0	0	0	0	0	0	0	0
ENSMUSG00000074213.3	ENSMUSG00000074213	Gm10642	2.8	5	0	0	2	4	0	0	0	0	0.6	2	6	138	4.4	116	8.2	204	4.4	111	6.6	172	4.2	101
ENSMUSG00000074215.2	ENSMUSG00000074215	Gm10643	1.8	3	0.8	1	0.5	1	0	0	0	0	0.9	3	1.6	36	1	26	1.5	36	1	25	1.3	32	0.8	19
ENSMUSG00000074219.3	ENSMUSG00000074219	Gm10644	0.3	1	1.3	3	6.3	7	2.2	6	0	0	2.2	9	0.7	31	0.6	29	1.1	51	1.3	59	0.7	35	1.2	43
ENSMUSG00000074228.3	ENSMUSG00000074228	Gm10645	0.9	1	3.6	3	0	0	0	0	5.6	8	2.8	6	1.2	19	1.8	29	2.6	41	2.6	42	3.3	56	3.9	62
ENSMUSG00000111825.1	ENSMUSG00000111825	Gm10646	0	0	0	0	0	0	0	0	0	0	0.1	1	0.2	9	0.2	13	0	2	0	1	0.1	3	0.1	5
ENSMUSG00000074232.3	ENSMUSG00000074232	Gm10647	0.4	1	0	0	0	0	0	0	0	0	0	0	0.2	6	0.2	6	0.2	7	0	0	0	0	0	0
ENSMUSG00000108930.1	ENSMUSG00000108930	Gm10648	0	0	0	0	0	0	0	0	0	0	0	0	0	0	0	0	0	2	0	0	0	0	0	0
ENSMUSG00000074235.4	ENSMUSG00000074235	Gm10649	0	0	0	0	0	0	0	0	0	0	0	0	0	0	0	0	0	0	0	0	0	0	0	0
ENSMUSG00000074237.3	ENSMUSG00000074237	Gm10650	0	0	0	0	0	0	0	0	0	0	0	0	0	0	0	0	0	0	0	0	0	0	0	0
ENSMUSG00000074243.4	ENSMUSG00000074243	Gm10651	0.2	0.0828	2.6	1.0772	0.2	0.1008	0.4	0.1805	36.9	26.5164	7.3	7.7883	6.1	43.9788	1.5	12.1492	0.6	4.347	4.3	34.1076	2.1	16.762	2.1	16.0092
ENSMUSG00000106329.1	ENSMUSG00000106329	Gm10652	0	0	0	0	0	0	0	0	0	0	0.2	1	0.6	23	0.3	15	0.3	14	0.3	11	0.3	14	0.3	11
ENSMUSG00000074250.11	ENSMUSG00000074250	Gm10653	1.7	2.0001	11.4	7.0007	3.4	5	0	0	0	0	0.4	1	1.4	23	1	18	1.6	28	1.4	27	1.1	18.9993	1	17
ENSMUSG00000074252.2	ENSMUSG00000074252	Gm10654	2.3	4	0	0	1	2	0.6	1	0	0	1.8	6	0.6	13	0.5	13	0.9	22	1.1	28	0.5	12	0.8	19
ENSMUSG00000074256.3	ENSMUSG00000074256	Gm10655	0	0	0	0	0	0	0	0	0	0	0	0	0.4	4	0	0	0.1	2	0	0	0	0	0	0
ENSMUSG00000103486.1	ENSMUSG00000103486	Gm10657	0	0	0	0	0	0	0	0	0	0	2	4	1.9	27	3.6	58	2.4	36	2.3	35	1.7	27	3	44
ENSMUSG00000074284.6	ENSMUSG00000074284	Gm10658	1	1	0	0	1.8	2	4.5	4	5.7	7	1.6	3	1.3	17	0.5	8	0.9	13	0.9	13	1.1	19	1.1	17
ENSMUSG00000074292.4	ENSMUSG00000074292	Gm10660	0	0	0	0	0	0	0	0	0	0	0	0	0	0	0.1	1	0	0	0	0	0	0	0	0
ENSMUSG00000095683.2	ENSMUSG00000095683	Gm10662	0	0	0	0	0	0	0	0	0	0	0	0	0	0	0	0	0	0	0	0	0	0	0	0
ENSMUSG00000074302.1	ENSMUSG00000074302	Gm10663	0	0	0	0	0	0	0	0	0	0	0	0	0	0	0	0	0	0	0	0	0	0	0	0
ENSMUSG00000096871.1	ENSMUSG00000096871	Gm10665	0	0	0	0	0	0	0	0	0	0	0	0	0	0	0	0	0	0	0	0	0	0	0	0
ENSMUSG00000096348.1	ENSMUSG00000096348	Gm10666	0	0	0	0	0	0	0	0	0	0	0	0	0	0	0	0	0	0	0	0	0	0	0	0
ENSMUSG00000095190.3	ENSMUSG00000095190	Gm10668	0	0	0	0	0	0	0	0	0	0	0	0	0	0	0	0	0	0	0	0	0	0	0	0
ENSMUSG00000094762.1	ENSMUSG00000094762	Gm10670	0	0	0	0	0	0	0	0	0	0	0	0	0	0	0	0	0	0	0	0	0	0	0	0
ENSMUSG00000074355.2	ENSMUSG00000074355	Gm10676	1.4	5	1.9	5	3.6	15	1.8	6	0	0	3.3	23	3.8	186	4.5	248	3.8	202	3.6	194	3.8	209	3.9	202
ENSMUSG00000074373.6	ENSMUSG00000074373	Gm10680	0	0	0	0	0	0	0	0	0	0	0	0	0	0	0	0	0	0	0	0	0	0	0	0
ENSMUSG00000095388.7	ENSMUSG00000095388	Gm10681	0	0	0	0	0	0	0	0	0	0	0	0	0	0	0	0	0	0	0	0	0	0	0	0
ENSMUSG00000109817.1	ENSMUSG00000109817	Gm10683	0	0	0	0	0	0	0	0	0	0	0	0	0	0	0	0	0	0	0	0	0	0	0	0
ENSMUSG00000074385.3	ENSMUSG00000074385	Gm10684	0	0	0	0	0	0	0	0	0	0	0	0	0	0	0	0	0	0	0	0	0	0	0	0
ENSMUSG00000106429.1	ENSMUSG00000106429	Gm10685	0	0	0	0	0	0	0	0	0	0	0	0	0	0	0	0	0	0	0	0	0	0	0	0
ENSMUSG00000111685.1	ENSMUSG00000111685	Gm10686	0.3	1	0	0	0	0	0	0	0	0	0	0	0	2	0	0	0.1	7	0.2	10	0.1	6	0	1
ENSMUSG00000097617.2	ENSMUSG00000097617	Gm10687	0	0	0	0	0.5	2	0	0	0	0	0	0	0.1	5	0	1	0.2	8	0.1	3	0.4	20	0.1	6
ENSMUSG00000111637.1	ENSMUSG00000111637	Gm10688	0	0	0	0	0	0	0	0	0	0	0	0	0	0	0.1	1	1.1	7	0.6	4	0	0	0	0
ENSMUSG00000074412.4	ENSMUSG00000074412	Gm10689	0	0	0	0	0	0	0	0	0	0	0	0	0	0	0	0	0	0	0	0	0	0	0	0
ENSMUSG00000074420.5	ENSMUSG00000074420	Gm10693	0	0	0	0	0	0	0	0	0	0	0	0	0	0	0	0	0	0	0	0	0	0	0	0
ENSMUSG00000074424.3	ENSMUSG00000074424	Gm10696	0	0	0	0	0.4	1	0	0	0	0	0	0	0	0	0	0	0.8	28	0	0	0.5	18.1332	0	0
ENSMUSG00000095251.1	ENSMUSG00000095251	Gm10697	0	0	0	0	0	0	0	0	0	0	0	0	0	0	0	0	0.7	10.193	0.1	1.5	0.1	1.2	0	0
ENSMUSG00000079884.6	ENSMUSG00000079884	Gm10698	354.7	192.252	321.6	132.629	209.1	135.803	352.6	179.072	172.8	122.753	375.6	394.909	264.6	1890.62	233.7	1919.29	203.3	1581.16	198.2	1562.32	242.1	1951.04	235.4	1797.26
ENSMUSG00000074461.2	ENSMUSG00000074461	Gm10699	0	0	0	0	0	0	0	0	0	0	0.2	1	0	0	0	1	0	1	0	0	0.1	3	0	0
ENSMUSG00000073018.6	ENSMUSG00000073018	Gm1070	0	0	0	0	0	0	0	0	0	0	0.3	2	0.2	7	0.1	3	0.4	6	0	1	0.2	8	0.3	2
ENSMUSG00000074465.2	ENSMUSG00000074465	Gm10701	0	0	0	0	0	0	0	0	0	0	0.6	1	0	0	0.1	2	0.2	3	0.2	2	0	0	0.2	3
ENSMUSG00000074467.4	ENSMUSG00000074467	Gm10702	0	0	0	0	0	0	0	0	0	0	0	0	0	0	0	0	0	0	0	0	0	0	0	0
ENSMUSG00000074479.3	ENSMUSG00000074479	Gm10704	39.5	27.2915	23.4	12.1728	58	47.6032	17.2	11.016	155.1	139.423	32.7	43.8464	5.1	46.458	13.3	139.374	8.3	82.7058	9.9	100.205	8	82.7	11.4	110.846
ENSMUSG00000074506.4	ENSMUSG00000074506	Gm10705	0	0	0	0	23.4	10.6577	8.7	3.0992	0	0	2.8	2	0	0	0	0	0	0	0	0	0	0	0.2	1
ENSMUSG00000074508.4	ENSMUSG00000074508	Gm10706	0	0	0	0	0	0	1	2	0	0	0	0	0	0	0.2	7	0.1	2	0.1	2	0	0	0.1	3
ENSMUSG00000074516.6	ENSMUSG00000074516	Gm10709	0	0	0	0	0	0	0	0	0	0	0	0	0	0	0	0	0	0	0	0	0	0	0	0
ENSMUSG00000074517.2	ENSMUSG00000074517	Gm10710	0	0	0	0	0	0	0	0	0	0	0	0	0.1	4	0	1	0.1	4	0	1	0.1	6	0.1	4
ENSMUSG00000074555.5	ENSMUSG00000074555	Gm10714	0	0	0	0	0	0	0	0	0	0	0	0	0	0	0	0	0	0	0	0	0	0	0	0
ENSMUSG00000096201.1	ENSMUSG00000096201	Gm10715	0	0	0	0	0	0	0	0	0	0	0	0	0	0	0	0	0	0	0	0	0	0	0	0
ENSMUSG00000095891.7	ENSMUSG00000095891	Gm10717	0	0	0	0	0	0	0	0	0	0	0	0	0	0	0	0	0	0	0	0	0	0	0	0
ENSMUSG00000095186.1	ENSMUSG00000095186	Gm10718	0	0	0	0	0	0	0	0	0	0	0	0	0	0	0	0	0	0	0	0	0	0	0	0
ENSMUSG00000095547.1	ENSMUSG00000095547	Gm10719	0	0	0	0	0	0	0	0	0	0	0	0	0	0	0	0	0	0	0	0	0	0	0	0
ENSMUSG00000074564.3	ENSMUSG00000074564	Gm10720	0	0	0	0	0	0	0	0	0	0	0	0	0	0	0	0	0	0	0	0	0	0	0	0
ENSMUSG00000096519.1	ENSMUSG00000096519	Gm10721	0	0	0	0	0	0	0	0	0	0	0	0	0	0	0	0	0	0	0	0	0	0	0	0
ENSMUSG00000091028.1	ENSMUSG00000091028	Gm10722	0	0	0	0	0	0	0	0	0	0	0	0	0	0	0	0	0	0	0	0	0	0	0	0
ENSMUSG00000103345.1	ENSMUSG00000103345	Gm10723	0	0	0	0	0	0	0	0	0	0	0	0	0	0	0	0	0	0	0	0	0	0	0	0
ENSMUSG00000105444.1	ENSMUSG00000105444	Gm10727	0	0	0	0	0	0	0	0	0	0	0	0	0	0	0	0	0.1	2	0	0	0	0	0	0
ENSMUSG00000103701.1	ENSMUSG00000103701	Gm10728	0	0	0	0	0	0	0	0	0	0	0	0	0	0	0	0	0	0	0	0	0	0	0	0
ENSMUSG00000074603.3	ENSMUSG00000074603	Gm10729	0	0	0	0	0	0	0	0	0	0	0	0	0.2	3	0	0	0	0	0	0	0.2	6	0.2	4
ENSMUSG00000103491.1	ENSMUSG00000103491	Gm10730	0	0	0	0	0	0	0	0	0	0	0	0	0	0	0	0	0	0	0	0	0	0	0	0
ENSMUSG00000074620.6	ENSMUSG00000074620	Gm10731	0	0	0	0	0	0	0	0	0	0	0	0	0	0	0	0	0	0	0.3	1.3334	0	0	0	0
ENSMUSG00000114613.1	ENSMUSG00000114613	Gm10732	0	0	0	0	0	0	0	0	0	0	0	0	0	0	0	0	0	0	0	0	0	0	0	0
ENSMUSG00000114255.1	ENSMUSG00000114255	Gm10734	9.1	12	11.1	11	11.6	18	6.6	8	0	0	8.6	22	4.2	74	4.5	92	6.1	118	6.1	118	6.4	127	7.1	133
ENSMUSG00000074650.2	ENSMUSG00000074650	Gm10735	0	0	0	0	0	0	0	0	0	0	0	0	0.2	7	0.1	5	0.3	12	0.3	13	0.4	18	0.1	5
ENSMUSG00000096842.1	ENSMUSG00000096842	Gm10736	0	0	0	0	0	0	0	0	0	0	0	0	0	0	0	0	0	0	0	0	0	0	0	0
ENSMUSG00000114564.1	ENSMUSG00000114564	Gm10739	0	0	0	0	0	0	0	0	0	0	0	0	0	0	0	0	0	0	0	0	0	0	0	0
ENSMUSG00000112431.1	ENSMUSG00000112431	Gm10741	0	0	0	0	0	0	0	0	0	0	0	0	0	0	0	0	0	0	0	0	0	0	0	0
ENSMUSG00000112757.1	ENSMUSG00000112757	Gm10743	0	0	0	0	0	0	0	0	0	0	0.2	1	0	0	0	0	0	0	0.1	2	0	1	0	0
ENSMUSG00000112402.1	ENSMUSG00000112402	Gm10744	0	0	0	0	0	0	0	0	0	0	0	0	0	1	0.1	3	0	1	0	0	0	1	0	1
ENSMUSG00000104015.1	ENSMUSG00000104015	Gm10745	0	0	0	0	0	0	0	0	0	0	0	0	0	0	0	0	0	0	0	0	0	0	0	0
ENSMUSG00000112242.1	ENSMUSG00000112242	Gm10747	0	0	0	0	0	0	0	0	0	0	0	0	0	0	0	0	0	0	0	0	0	0	0	0
ENSMUSG00000103881.1	ENSMUSG00000103881	Gm10748	0	0	0	0	0	0	0	0	0	0	0	0	0	1	0.3	1	0	0	0	0	0	1	0	0
ENSMUSG00000074739.2	ENSMUSG00000074739	Gm10750	0	0	0	0	0	0	0	0	0	0	0	0	0	0	0	0	0	0	0	0	0	0	0	0
ENSMUSG00000112301.1	ENSMUSG00000112301	Gm10752	1.5	1	0	0	0	0	3.1	2	0	0	0	0	2.2	20	1.6	17	0.9	9	1.3	13	1.6	16	0.8	8
ENSMUSG00000074776.4	ENSMUSG00000074776	Gm10754	0	0	0	0	0	0	0	0	0	0	0	0	0	1	0	0	0	0	0	0	0	0	0	0
ENSMUSG00000074807.3	ENSMUSG00000074807	Gm10762	7.7	14	2.3	2	0.7	1	0	0	2.2	8	2	9	4.6	111	3.6	92	3	84	3	78	5.7	142	3.4	90
ENSMUSG00000103862.3	ENSMUSG00000103862	Gm10764	0	0	0	0	0	0	0	0	0	0	0	0	0	0	0	0	0	0	0	0	0	0	0	0
ENSMUSG00000103957.1	ENSMUSG00000103957	Gm10766	0	0	0	0	0	0	0	0	0	0	0	0	0.8	6	1	3	0.1	1	0	0	0	0	0.4	3
ENSMUSG00000074826.10	ENSMUSG00000074826	Gm10767	1.9	3.2625	0	0	0.8	1.82	0.7	1.127	0	0	1.5	6.2288	1.4	36.4075	1	31.3312	1.8	47.7838	1.5	45.6874	2.2	65.0948	1.5	45.0172
ENSMUSG00000114426.1	ENSMUSG00000114426	Gm10769	0	0	0	0	0	0	0	0	0	0	0	0	0	0	0	0	0	0	0	0	0	0	0	0
ENSMUSG00000074837.2	ENSMUSG00000074837	Gm10770	0	0	0	0	0	0	0	0	0	0	0	0	0	0	0	0	0	0	0	0	0	0	0	0
ENSMUSG00000091347.2	ENSMUSG00000091347	Gm10772	0	0	0	0	0	0	0	0	0	0	0	0	0	0	0	0	0	0	0	0	0	0	0	0
ENSMUSG00000112084.1	ENSMUSG00000112084	Gm10773	0	0	0	0	0	0	0	0	0	0	0	0	0	0	0	0	0	1	0	0	0	0	0	0
ENSMUSG00000074846.3	ENSMUSG00000074846	Gm10774	283.9	20.3599	160.8	10.704	141.9	15.0369	291.4	23.8915	0	0	241.2	33.082	301.7	252.155	184.6	177.393	316.3	287.869	297	273.99	387.7	365.525	233.2	208.39
ENSMUSG00000074847.2	ENSMUSG00000074847	Gm10775	0	0	0	0	0	0	0	0	0	0	0	0	0	0	0	0	0	0	0	0	0	0	0	0
ENSMUSG00000096856.7	ENSMUSG00000096856	Gm10778	1.9	5.5	3.1	8.0532	2.1	13	1.8	8.5776	0	0	1.4	9	1.6	76	1.2	73.7586	1.4	76.76	1.3	75.6027	2.1	119	1.7	92.4227
ENSMUSG00000114460.1	ENSMUSG00000114460	Gm10779	0	0	0	0	0	0	0	0	0	0	0	0	0	0	0	0	0	0	0	0	0	0	0	0
ENSMUSG00000074877.3	ENSMUSG00000074877	Gm10780	0	0	0	0	0	0	0	0	0	0	0	0	0	0	0	0	0	0	0	0	0	0	0	0
ENSMUSG00000074885.4	ENSMUSG00000074885	Gm10782	0	0	0	0	0	0	0	0	0	0	0	0	0	0	0	0	0	0	0	0	0	0	0	0
ENSMUSG00000094886.2	ENSMUSG00000094886	Gm10784	0	0	0	0	0	0	0	0	0	0	0	0	0	0	0	0	0	0	0	0	0	0	0	0
ENSMUSG00000085169.2	ENSMUSG00000085169	Gm10785	0	0	0	0	0	0	0	0	0	0	0.6	1	0.7	12	1.2	24	1.1	22	1.1	20	1.3	23	1	17
ENSMUSG00000074919.2	ENSMUSG00000074919	Gm10787	0	0	0	0	0	0	0	0	0	0	0	0	0	0	0	0	0	0	0	0	0	0	0	0
ENSMUSG00000113856.1	ENSMUSG00000113856	Gm10790	0	0	0	0	0	0	0	0	0	0	0	0	0	0	0	0	0	0	0	0	0	0	0	0
ENSMUSG00000074970.1	ENSMUSG00000074970	Gm10794	0	0	0	0	0	0	0	0	0	0	0	0	0	0	0	0	0	0	0	0	0	0	0	0
ENSMUSG00000074999.2	ENSMUSG00000074999	Gm10797	0	0	0	0	0	0	0	0	0	0	0	0	0	1	0.1	5	0	0	0	0	0.1	5	0.1	2
ENSMUSG00000075006.2	ENSMUSG00000075006	Gm10799	0	0	0	0	0	0	0	0	0	0	0	0	0	0	0	0	0	0	0	0	0	0	0	0
ENSMUSG00000075014.1	ENSMUSG00000075014	Gm10800	0	0	0	0	0	0	0	0	0	0	0	0	0	0	0	0	0	0	0	0	0.1	1	0	0
ENSMUSG00000075015.3	ENSMUSG00000075015	Gm10801	0	0	0	0	0	0	0	0	0	0	0	0	0	0	0	0	0	0	0	0	0	0	0	0
ENSMUSG00000075025.10	ENSMUSG00000075025	Gm10804	0	0	0	0	0	0	5.1	4	0	0	0.6	1	0	0	0	0	0.3	5	0.1	1	0.4	4	0	0
ENSMUSG00000075036.1	ENSMUSG00000075036	Gm10805	0	0	0	0	0	0	0	0	0	0	0	0	0	0	0	0	0	0	0	0	0	0	0	0
ENSMUSG00000057216.6	ENSMUSG00000057216	Gm10807	0	0	0	0	0	0	0	0	0	0	0	0	0	0	0	0	0	0	0	0	0	0	0	0
ENSMUSG00000113908.1	ENSMUSG00000113908	Gm10811	0.4	1	0	0	0	0	0	0	0	0	0.8	4	0	1	0.3	11	0	0	0	0	0	0	0	1
ENSMUSG00000075162.3	ENSMUSG00000075162	Gm10812	0	0	0	0	3.5	2	0	0	0	0	2.2	2	4.3	27	1.5	11	13.3	90	4.2	29	7.4	52	2.7	18
ENSMUSG00000075228.1	ENSMUSG00000075228	Gm10813	0	0	0	0	0	0	0	0	0	0	0	0	0	0	0	0	0	0	0	0	0	0	0	0
ENSMUSG00000097404.2	ENSMUSG00000097404	Gm10814	0.9	2	0	0	0	0	0	0	0	0	0	0	1	29	0.8	27	0.4	13	0.4	12	0.7	22	0.6	17
ENSMUSG00000075268.2	ENSMUSG00000075268	Gm10819	56.4	27.7334	121.1	45.4466	35.4	20.9377	101.8	47.0217	95.3	61.53	50.2	47.8792	87.1	563.298	77.6	576.932	75.1	528.73	60.2	429.776	69.1	503.783	89.3	617.5
ENSMUSG00000112397.1	ENSMUSG00000112397	Gm10824	0	0	0	0	0	0	0	0	0	0	0	0	0	0	0	0	0	0	0	0	0	0	0	0
ENSMUSG00000096937.1	ENSMUSG00000096937	Gm10825	0.7	3.625	0	0	0.8	4.5	0.1	0.5	1.7	11	0.1	1.2	0.7	48.5	0.1	7.9994	0.2	15	0.1	8.5	0.6	42.5	0.3	24
ENSMUSG00000111006.1	ENSMUSG00000111006	Gm10826	0	0	0	0	0	0	0	0	0	0	0	0	0	0	0	0	0	2	0	1	0	0	0	0
ENSMUSG00000096977.2	ENSMUSG00000096977	Gm10827	0.3	1	1.4	3	0	0	0	0	0	0	0.2	1	0.6	13	0.3	13	0.3	13	0.2	7	0.7	22	0.4	15
ENSMUSG00000106994.1	ENSMUSG00000106994	Gm10829	0	0	0	0	0	0	0	0	0	0	0	0	0	0	0	0	0	2	0	0	0	1	0	0
ENSMUSG00000099758.1	ENSMUSG00000099758	Gm10830	0	0	0	0	0	0	0	0	0	0	0	0	0.1	1	0	0	0	0	0	0	0	0	0	0
ENSMUSG00000075465.2	ENSMUSG00000075465	Gm10837	0	0	0	0	0	0	0	0	0	0	0	0	0	0	0	0	0	0	0	0	0	0	0	0
ENSMUSG00000075480.2	ENSMUSG00000075480	Gm10840	0	0	0	0	0	0	0	0	0	0	0	0	0.1	1	0	0	0	0	0	0	0.2	3	0	0
ENSMUSG00000095959.2	ENSMUSG00000095959	Gm10845	1.3	5	1.1	3	1.4	6	0	0	0	0	0.8	6	1.1	58.6997	0.7	42.2728	0.7	40.6139	0.7	38.9903	1.2	69.8888	0.8	44.7004
ENSMUSG00000104106.1	ENSMUSG00000104106	Gm10848	0	0	0	0	0	0	0	0	0	0	0	0	0	0	0	0	0	0	0	0	0	0	0	0
ENSMUSG00000075525.3	ENSMUSG00000075525	Gm10849	0	0	0	0	0	0	0	0	0	0	1.8	2	1.6	12	1.1	9	2.5	20	2.3	19	1.4	12	1.3	10
ENSMUSG00000102329.1	ENSMUSG00000102329	Gm10851	0	0	0	0	0	0	0	0	0	0	0	0	0	0	0	0	0	0	0	0	0	0	0	1
ENSMUSG00000075538.2	ENSMUSG00000075538	Gm10855	0	0	0	0	0	0	0	0	0	0	0	0	0	1	0.1	4	0	2	0	1	0	0	0	0
ENSMUSG00000102887.1	ENSMUSG00000102887	Gm10857	0	0	0	0	1.2	4	0	0	0	0	0	0	0	0	0	0	0	0	0	0	0	0	0	0
ENSMUSG00000093634.1	ENSMUSG00000093634	Gm10860	0.5	1	0	0	0	0	0	0	0	0	0	0	0.2	5	0	1	0.1	4	0	1	0	0	0	0
ENSMUSG00000104284.1	ENSMUSG00000104284	Gm10862	0	0	0	0	0	0	0	0	0	0	0	0	0	0	0	0	0	0	0	0	0	0	0	0
ENSMUSG00000075555.12	ENSMUSG00000075555	Gm10863	0	0	0	0	0	0	0	0	0	0	0	0	0	0	0	0	0	0	0	0	0	0	0	0
ENSMUSG00000114345.1	ENSMUSG00000114345	Gm10873	0	0	0	0	0	0	0	0	0	0	0	0	0	0	0	0	0	0	0	0	0	0	0	0
ENSMUSG00000075591.2	ENSMUSG00000075591	Gm10874	46.9	121.979	62.3	120	63.1	191	67.4	159.9	60.4	201	93.2	470.961	47.4	1645.96	60.5	2415.98	56.9	2153.98	74.1	2840.98	56.3	2206	79.5	2954.93
ENSMUSG00000078091.2	ENSMUSG00000078091	Gm10912	0	0	0	0	0	0	0	0	0	0	0	0	0	0	0	0	0	0	0	0	0	0	0	0
ENSMUSG00000078097.3	ENSMUSG00000078097	Gm10913	0	0	0	0	0	0	0	0	0	0	0	0	0	0	0	0	0	0	0	0	0	0	0	0
ENSMUSG00000078125.2	ENSMUSG00000078125	Gm10916	0	0	0	0	0	0	0	0	0	0	0	0	0	0	0	0	0.4	2	0	0	0	0	0	0
ENSMUSG00000078289.2	ENSMUSG00000078289	Gm10923	0	0	0	0	0	0	0	0	0	0	0	0	0.5	2	0.2	1	0	0	0	0	0	0	0	0
ENSMUSG00000100862.1	ENSMUSG00000100862	Gm10925	19650.1	12359.1	13373.3	6370.2	18695.5	14019	14652.9	8595.68	12681.3	10410	15094.3	18423.8	21744.7	180727	18248.7	174347	24423.4	220996	20763.5	190440	22394.5	209933	21620.2	192073
ENSMUSG00000113792.1	ENSMUSG00000113792	Gm10933	0	0	0	0	0	0	0	0	0	0	0	0	0	1	0	1	0	0	0	0	0	0	0	0
ENSMUSG00000078430.3	ENSMUSG00000078430	Gm10936	0	0	0	0	0	0	0	0	0	0	0	0	0	0	0	0	0	0	0	0	0	0	0	0
ENSMUSG00000078444.3	ENSMUSG00000078444	Gm10941	12	8	13.9	7	2.5	2	1.6	1	0	0	5.4	7	1.4	12	2.1	21	1.3	12	2	19	2.1	21	1.4	13
ENSMUSG00000078481.1	ENSMUSG00000078481	Gm10944	0	0	0	0	0	0	0	0	0	0	0	0	0	0	0	0	0	0	0	0	0	0	0	0
ENSMUSG00000078488.1	ENSMUSG00000078488	Gm10945	0	0	0	0	0	0	0	0	0	0	0	0	0	0	0	0	0	0	0	0	0	0	0	0
ENSMUSG00000078590.1	ENSMUSG00000078590	Gm10959	0	0	0	0	0	0	0	0	0	0	0	0	0	0	0	0	0	0	0	0	0	0	0	0
ENSMUSG00000078604.1	ENSMUSG00000078604	Gm10961	0	0	0	0	0	0	0	0	0	0	0	0	0	0	0	0	0	0	0	0	0	0	0	0
ENSMUSG00000078620.1	ENSMUSG00000078620	Gm10964	0	0	0	0	0	0	0	0	0	0	0	0	0	0	0	0	0	0	0	0	0	0	0	0
ENSMUSG00000078677.1	ENSMUSG00000078677	Gm10974	0	0	0	0	0	0	0	0	0	0	0	0	0	0	0	0	0	0	0	0	0	0	0	0
ENSMUSG00000078742.1	ENSMUSG00000078742	Gm10985	0	0	0	0	0	0	0	0	0	0	0	0	0	0	0	0	0	0	0	0	0	0	0	0
ENSMUSG00000108926.1	ENSMUSG00000108926	Gm10988	0	0	0	0	0	0	0	0	0	0	0	0	0.1	1	0.2	3	0.2	3	0.1	2	0.3	5	0.2	3
ENSMUSG00000109879.1	ENSMUSG00000109879	Gm10997	0	0	0	0	0	0	0	0	0	0	0	0	0	0	0	0	0	0	0	1	0	0	0	0
ENSMUSG00000078840.1	ENSMUSG00000078840	Gm10999	0	0	0	0	0	0	0	0	0	0	0	0	0	0	0	0	0	0	0	0	0	0	0	0
ENSMUSG00000094475.7	ENSMUSG00000094475	Gm11007	0	0	0	0	0	0	0	0	0	0	0	0	0	0	0	0	0	0	0	0	0	0	0	0
ENSMUSG00000078891.4	ENSMUSG00000078891	Gm11008	0	0	0	0	0	0	0	0	0	0	0	0	0	0	0	0	0	0	0	0	0	0	0	0
ENSMUSG00000078895.4	ENSMUSG00000078895	Gm11009	0	0	0	0	0	0	0	0	0	0	0	0	0	0	0	0	0	0	0	0	0	0	0	0
ENSMUSG00000078912.2	ENSMUSG00000078912	Gm11011	0	0	0	0	0	0	0	0	0	0	0	0	0	0	0	0	0	0	0	0	0	0	0	0
ENSMUSG00000078953.1	ENSMUSG00000078953	Gm11020	0	0	0	0	0	0	0	0	0	0	0	0	0	0	0	0	0	0	0	0	0	0	0	0
ENSMUSG00000078982.3	ENSMUSG00000078982	Gm11025	0	0	0	0	0	0	0	0	0	0	0	0	0	0	0	0	0	0	0	0	0	0	0	0
ENSMUSG00000078984.1	ENSMUSG00000078984	Gm11027	0	0	0	0	0	0	0	0	0	0	0	0	0	0	0	0	0	0	0	0	0	0	0	0
ENSMUSG00000079010.1	ENSMUSG00000079010	Gm11032	0	0	0	0	0	0	0	0	0	0	0	0	0	0	0	0	0	0	0	0	0	0	0	0
ENSMUSG00000079011.9	ENSMUSG00000079011	Gm11033	0	0	0	0	0	0	0	0	0	0	0	0	0	0	0	0	0	0	0	0	0	0	0	0
ENSMUSG00000079016.1	ENSMUSG00000079016	Gm11034	0	0	0	0	0	0	0	0	0	0	0	0	0	0	0	0	0	0	0	0	0	0	0	0
ENSMUSG00000079039.1	ENSMUSG00000079039	Gm11037	0	0	0	0	0	0	0	0	0	0	0	0	0	0	0	0	0	0	0	0	0	0	0	0
ENSMUSG00000079061.3	ENSMUSG00000079061	Gm11042	0	0	0	0	0	0	0	0	0	0	0	0	0	0	0	0	0	0	0	0	0	0	0	0
ENSMUSG00000079175.1	ENSMUSG00000079175	Gm11060	0	0	0	0	0	0	0	0	0	0	0	0	0	0	0	0	0	0	0	0	0	0	0	0
ENSMUSG00000079230.1	ENSMUSG00000079230	Gm11065	0	0	0	0	0	0	0	0	0	0	0	0	0	0	0	0	0	0	0	0	0	0	0	0
ENSMUSG00000079264.1	ENSMUSG00000079264	Gm11077	0	0	0	0	0	0	0	0	0	0	0	0	0	0	0	0	0	0	0	0	0	0	0	0
ENSMUSG00000079286.1	ENSMUSG00000079286	Gm11084	0	0	0	0	0	0	0	0	0	0	0	0	0	0	0	0	0	0	0	0	0	0	0	0
ENSMUSG00000079333.3	ENSMUSG00000079333	Gm11096	0	0	0	0	0	0	0	0	0	0	0	0	0	0	0	0	0	0	0	0	0	0	0	0
ENSMUSG00000079353.2	ENSMUSG00000079353	Gm11099	0	0	0	0	0	0	0	0	0	0	0	0	0	0	0	0	0	0	0	0	0	0	0	0
ENSMUSG00000079644.2	ENSMUSG00000079644	Gm1110	0	0	0	0	1.6	4	0	0	0	0	0	0	0	0	0	0	0.3	7.9995	0	0	0	0	0.1	2
ENSMUSG00000079357.9	ENSMUSG00000079357	Gm11100	3.3	5	2.7	3	11.4	22	2.9	7	0	0	2.1	7	6.3	144	5.2	142	5.9	144	6.1	151	7.1	178	5.8	135
ENSMUSG00000094072.1	ENSMUSG00000094072	Gm11105	0	0	0	0	0	0	0	0	0	0	0	0	0	0	0	0	0	0	0	0	0	0	0	0
ENSMUSG00000091027.1	ENSMUSG00000091027	Gm11107	0	0	0	0	0	0	0	0	0	0	0	0	0	0	0	0	0	0	0	0	0	0	0	0
ENSMUSG00000094880.1	ENSMUSG00000094880	Gm11109	0	0	0	0	0	0	0	0	0	0	0	0	0	0	0	0	0	0	0	0	0	0	0	0
ENSMUSG00000079414.3	ENSMUSG00000079414	Gm11110	13.2	13.9988	6.5	5	7.7	7	3.1	2	19.8	20.0018	9.9	21.0001	6	92.0001	6.7	116	4.5	67.0001	3.4	53.9994	7.1	115.993	6.5	98.0039
ENSMUSG00000079416.1	ENSMUSG00000079416	Gm11111	0	0	0	0	0	0	0	0	0	0	0	0	0	0	0	0	0	0	0	0	0	0	0	0
ENSMUSG00000079433.1	ENSMUSG00000079433	Gm11114	0	0	0	0	0	0	0	0	0	0	0	0	0	0	0	0	0	0	0	0	0	0	0	0
ENSMUSG00000079438.1	ENSMUSG00000079438	Gm11115	0	0	0	0	0	0	0	0	0	0	0	0	0	0	0	0	0	0	0	0	0	0	0	0
ENSMUSG00000079439.1	ENSMUSG00000079439	Gm11116	0	0	0	0	0	0	0	0	0	0	0	0	0	0	0	0	0	0	0	0	0	0	0	0
ENSMUSG00000079492.2	ENSMUSG00000079492	Gm11127	0	0	0	0	0	0	0	0	0	0	0	0	0	0	0	0	0	0	0.3	6	0	0	0	0
ENSMUSG00000098590.4	ENSMUSG00000098590	Gm1113	0	0	0	0	0	0	0	0	0	0	0	0	0	0	0	0	0	0	0	0	0	1	0.1	2
ENSMUSG00000079505.2	ENSMUSG00000079505	Gm11131	0.6	2	9.3	24	9.8	40	15.1	48	0	0	5.3	36	0.2	8	7.8	421	5.7	293	6.8	350	0.8	41	4.9	243
ENSMUSG00000079546.1	ENSMUSG00000079546	Gm11146	0	0	0	0	0	0	0	0	0	0	0	0	0	0	0	0	0	0	0	0	0	0	0	0
ENSMUSG00000079564.3	ENSMUSG00000079564	Gm11149	5.4	7	0	0	8.5	13	1.7	2	0	0	0.4	1	0.8	15	0.8	17	1.1	21	1.5	26	0.5	10	0.5	9
ENSMUSG00000096385.7	ENSMUSG00000096385	Gm11168	0	0	0	0	0	0	0	0	0	0	0	0	0	0	0	0	0.1	1	0	0	0	0	0	0
ENSMUSG00000079740.1	ENSMUSG00000079740	Gm11172	0	0	0	0	0	0	0	0	0	0	0	0	0	0	0	0	0	0	0	0	0	0	0	0
ENSMUSG00000080058.2	ENSMUSG00000080058	Gm11175	149.2	62	84.3	26	216.4	102	190.7	71	366.7	183	157.8	125	265.6	1434	260.7	1581	236.6	1364	196.9	1150	251.6	1500	257.3	1453
ENSMUSG00000087592.1	ENSMUSG00000087592	Gm11184	0	0	0	0	0	0	0	0	0	0	0	0	0	0	0	0	0	0	0	0	0	0	0	0
ENSMUSG00000083245.1	ENSMUSG00000083245	Gm11185	0	0	0	0	0	0	0	0	0	0	0	0	0	0	0	0	0	0	0	0	0	0	0	0
ENSMUSG00000087668.1	ENSMUSG00000087668	Gm11186	0	0	0	0	0	0	0	0	0	0	0	0	0	0	0	0	0	0	0	0	0	0	0.1	1
ENSMUSG00000082263.1	ENSMUSG00000082263	Gm11188	0	0	0	0	0	0	0	0	0	0	0	0	0	0	0	0	0	0	0	0	0	0	0	0
ENSMUSG00000058073.4	ENSMUSG00000058073	Gm11189	10.5	2.857	2.5	0.5434	5.9	2.0005	5.1	1.3383	13.2	4.8629	0.1	0.0399	3.2	11.4576	1	4.2005	2.3	8.916	2.2	8.6548	3	12.084	4.8	18.26
ENSMUSG00000055045.5	ENSMUSG00000055045	Gm11190	0	0	0	0	0	0	0	0	0	0	0	0	0	0	0	0	0	0	0	0	0	0	0	0
ENSMUSG00000081924.1	ENSMUSG00000081924	Gm11191	0	0	0	0	0	0	0	0	0	0	0	0	0	0	0	0	0	0	0	0	0	0	0	0
ENSMUSG00000086586.1	ENSMUSG00000086586	Gm11192	0	0	0	0	0	0	0	0	0	0	0	0	0	0	0	0	0	0	0	0	0	0	0	0
ENSMUSG00000086380.1	ENSMUSG00000086380	Gm11195	0	0	0	0	0	0	0	0	0	0	0	0	0	0	0	0	0	0	0	0	0	0	0	0
ENSMUSG00000082110.1	ENSMUSG00000082110	Gm11196	0.1	0.015	0	0	0	0	0	0	0	0	0	0	0	0	0.3	1.3705	0.4	1.6928	0	0	0	0	0	0
ENSMUSG00000085115.1	ENSMUSG00000085115	Gm11197	0	0	0	0	0	0	0	0	0	0	0	0	0	0	0	0	0	0	0	0	0	0	0	0
ENSMUSG00000082304.1	ENSMUSG00000082304	Gm11198	0	0	0	0	0	0	0	0	0	0	0	0	0	0	0	0	0	0	0	0	0	0	0	0
ENSMUSG00000082529.1	ENSMUSG00000082529	Gm11199	0	0	0	0	0	0	0	0	0	0	0	0	0	0	0	0	0	0	0	0	0	0	0	0
ENSMUSG00000081000.1	ENSMUSG00000081000	Gm11200	0	0	0	0	0	0	0	0	0	0	0	0	0	0	0	0	0.4	2	0	0	0	0	0	0
ENSMUSG00000085941.1	ENSMUSG00000085941	Gm11201	3	2	0	0	0	0	0	0	0	0	0	0	0.8	7	0.9	9	0.8	8	0.5	5	0.8	8	0.4	4
ENSMUSG00000083395.1	ENSMUSG00000083395	Gm11203	0	0	0	0	0	0	0	0	2.2	2	0	0	0	0	0	0	0	0	0	0	0	0	0	0
ENSMUSG00000082252.1	ENSMUSG00000082252	Gm11204	0	0	0	0	0	0	0	0	0	0	0	0	0	0	0	0	0	0	0	0	0	0	0	0
ENSMUSG00000084969.1	ENSMUSG00000084969	Gm11205	0	0	11.4	3	4.8	2	0	0	0	0	0	0	1.1	5	0.2	1	0.4	2	0.2	1	0.2	1	0.2	1
ENSMUSG00000081663.1	ENSMUSG00000081663	Gm11207	0	0	0	0	0	0	0	0	0	0	0	0	0	0	0	0	0	0	0	0	0	0	0	0
ENSMUSG00000085177.1	ENSMUSG00000085177	Gm11209	0	0	0	0	0	0	0	0	0	0	0	0	0.2	1	0	0	0	0	0	0	0	0	0	0
ENSMUSG00000085223.1	ENSMUSG00000085223	Gm11210	0	0	0	0	0	0	0	0	0	0	0	0	0	0	0	0	0	0	0.2	1	0	0	0	0
ENSMUSG00000086139.1	ENSMUSG00000086139	Gm11211	0	0	0	0	0	0	0	0	0	0	0	0	0	0	0	0	0	0	0	0	0	0	0	0
ENSMUSG00000082141.1	ENSMUSG00000082141	Gm11212	0	0	0	0	0	0	0	0	0	0	0	0	0	0	0	0	0	0	0	0	0	0	0	0
ENSMUSG00000084782.2	ENSMUSG00000084782	Gm11213	0	0	0	0	0	0	0	0	0	0	0	0	0	0	0	0	0	0	0	0	0	0	0	0
ENSMUSG00000099294.1	ENSMUSG00000099294	Gm11214	0	0	0	0	0	0	0	0	0	0	0	0	0	0	0	0	0	0	0	0	0	0	0	0
ENSMUSG00000086755.1	ENSMUSG00000086755	Gm11216	0	0	0	0	0	0	0	0	0	0	0	0	0	0	0	0	0	0	0	0	0	0	0	0
ENSMUSG00000085032.1	ENSMUSG00000085032	Gm11217	0	0	0	0	0	0	0	0	0	0	0	0	0	0	0	0	0	0	0	0	0	0	0	0
ENSMUSG00000081941.1	ENSMUSG00000081941	Gm11218	0	0	1.1	1	0	0	0	0	0	0	0	0	0.2	3	3	57	0	0	0.1	1	0.1	1	1.8	33
ENSMUSG00000080805.1	ENSMUSG00000080805	Gm11219	0	0	0	0	0	0	0	0	0	0	0	0	0	0	0	0	0	0	0	0	0	0	0	0
ENSMUSG00000082053.1	ENSMUSG00000082053	Gm11220	0	0	0	0	0	0	0	0	0	0	0	0	0	0	0	0	0	0	0	0	0	0	0.2	1
ENSMUSG00000082998.3	ENSMUSG00000082998	Gm11221	0	0	0.1	0.0266	15.3	9.781	0	0	0	0	1.5	1.5245	0.9	6.0534	2.2	17.597	1.4	10.8515	2	15.286	2.6	20.6039	1.2	8.8772
ENSMUSG00000085627.2	ENSMUSG00000085627	Gm11222	0	0	2.5	1.3269	0	0	0	0	0	0	0	0	0	0	0	0	0.2	2.0979	0	0	0	0	0.1	1.0678
ENSMUSG00000046341.5	ENSMUSG00000046341	Gm11223	296.4	106.983	101.4	28.3119	444.2	195.49	293.8	101.024	221.9	106.519	435.3	304.452	194.2	915.731	79.3	430.076	351.1	1802.58	262.2	1364.27	356.4	1895.38	228.8	1153.5
ENSMUSG00000084342.1	ENSMUSG00000084342	Gm11224	0	0	0	0	0	0	0	0	0	0	0	0	0	0	0	0	0.1	1.024	0	0	0	0	0	0
ENSMUSG00000082368.1	ENSMUSG00000082368	Gm11225	0	0	0	0	0	0	0	0	0	0	0	0	0	0	0	0	0	0	0	0	0	0	0	0
ENSMUSG00000083549.1	ENSMUSG00000083549	Gm11227	0	0	0	0	0	0	0	0	0	0	0	0	0	0	0	0	0	0	0	0	0	0	0	0
ENSMUSG00000084937.1	ENSMUSG00000084937	Gm11228	0	0	0	0	0	0	0	0	0	0	0	0	0	0	0	0	0	0	0	0	0	0	0	0
ENSMUSG00000082017.1	ENSMUSG00000082017	Gm11229	0	0	0	0	0	0	0	0	0	0	0	0	0	0	0	0	0	0	0	0	0	0	0	0
ENSMUSG00000044860.9	ENSMUSG00000044860	Gm1123	0	0	0	0	0	0	0	0	0	0	0	0	0	0	0.1	2	0.1	3	0	0	0.1	2	0.1	2
ENSMUSG00000082432.1	ENSMUSG00000082432	Gm11231	0	0	0	0	0	0	0	0	0	0	0	0	0	0	0	0	0	0	0	0	0	0	0	0
ENSMUSG00000066141.2	ENSMUSG00000066141	Gm11232	0	0	0	0	0	0	0	0	0	0	0	0	0	0	0	0	0	0	0	0	0	0	0	0
ENSMUSG00000081117.1	ENSMUSG00000081117	Gm11233	0	0	0	0	0	0	0	0	0	0	0	0	0	0	0	0	0	0	0	0	0	0	0	0
ENSMUSG00000086696.1	ENSMUSG00000086696	Gm11234	0	0	0	0	0	0	0	0	0	0	0	0	0	0	0	0	0	0	0	0	0	0	0	0
ENSMUSG00000083372.1	ENSMUSG00000083372	Gm11235	0.1	0.0152	0	0	0	0	0	0	0	0	2.7	1.1646	1	2.8928	1.7	5.6902	2.7	8.4815	1.8	5.6392	2.9	9.3486	1.6	4.7809
ENSMUSG00000096700.1	ENSMUSG00000096700	Gm11236	0	0	0	0	0	0	0	0	0	0	0	0	0	0	0	0	0	0	0	0	0	0	0	0
ENSMUSG00000094116.1	ENSMUSG00000094116	Gm11237	0	0	0	0	0	0	0	0	0	0	0	0	0	0	0	0	0	0	0	0	0	0	0	0
ENSMUSG00000095935.1	ENSMUSG00000095935	Gm11238	0	0	0	0	0	0	0	0	0	0	0	0	0	0	0	0	0	0	0	0	0	1	0	0
ENSMUSG00000095048.7	ENSMUSG00000095048	Gm11239	0	0	0	0	0	0	0	0	0	0	0	0	0	0	0	0	0	0	0	0	0	0	0	0
ENSMUSG00000085034.1	ENSMUSG00000085034	Gm11240	0	0	0	0	0	0	0	0	0	0	0	0	0	0	0	0	0	0	0	0	0	0	0	0
ENSMUSG00000081844.1	ENSMUSG00000081844	Gm11241	0	0	0	0	0	0	0	0	0	0	0	0	0	0	0	0	0	0	0	0	0	0	0	0
ENSMUSG00000083050.1	ENSMUSG00000083050	Gm11242	0	0	0	0	0	0	0	0	0	0	0	0	0	0	0	0	0	0	0	0	0	0	0	0
ENSMUSG00000081890.1	ENSMUSG00000081890	Gm11243	0	0	0	0	0	0	0	0	0	0	0	0	0	0	0	0	0	0	0	0	0	0	0	0
ENSMUSG00000081936.1	ENSMUSG00000081936	Gm11244	0	0	0	0	0	0	0	0	0	0	0	0	0	0	0	0	0	0	0	0	0	0	0	0
ENSMUSG00000084090.1	ENSMUSG00000084090	Gm11245	0	0	0	0	0	0	0	0	0	0	0	0	0	0	0	0	0	0	0	0	0	0	0	0
ENSMUSG00000081656.1	ENSMUSG00000081656	Gm11246	0	0	0	0	5.6	1.6525	0	0	0.1	0.0215	0	0	0	0	0.4	1.276	1	3.4845	0.3	1.1408	1.4	4.9207	0.7	2.3772
ENSMUSG00000082637.2	ENSMUSG00000082637	Gm11248	0	0	0	0	0	0	0	0	0	0	0	0	0	0	0	0	0	0	0	0	0	0	0	0
ENSMUSG00000083087.1	ENSMUSG00000083087	Gm11249	0	0	0	0	0	0	0	0	0	0	0	0	0	0	0	0	0	0	0	0	0	0	0	0
ENSMUSG00000086027.1	ENSMUSG00000086027	Gm11250	0	0	0	0	0	0	0	0	0	0	2.7	1	0.8	2	0.4	1	0	0	0.4	1	0.4	1	0.8	2
ENSMUSG00000084162.1	ENSMUSG00000084162	Gm11251	0	0	0	0	0	0	0	0	0	0	0	0	0	0	0	0	0	0	0	0	0	0	0	0
ENSMUSG00000080780.1	ENSMUSG00000080780	Gm11252	0	0	0	0	0	0	0	0	0	0	0	0	0	0	0	0	0	0	0	0	0	0	0	0
ENSMUSG00000082533.1	ENSMUSG00000082533	Gm11253	0	0	0	0	0	0	0	0	0	0	0	0	0	0	0	0	0	0	0	0	0	0	0	0
ENSMUSG00000081438.1	ENSMUSG00000081438	Gm11254	0	0	0	0	0	0	0	0	0	0	0	0	0	0	0	0	0	0	0	0	0	0	0	0
ENSMUSG00000083224.1	ENSMUSG00000083224	Gm11255	0	0	0	0	0	0	0	0	0	0	0	0	0	0	0	0	0	0	0	0	0	0	0	0
ENSMUSG00000084253.1	ENSMUSG00000084253	Gm11256	0	0	0	0	0	0	0	0	0	0	0	0	0	0	0	0	0	0	0	0	0	0	0	0
ENSMUSG00000084311.1	ENSMUSG00000084311	Gm11257	0	0	0	0	0	0	0	0	0	0	0	0	0	0	0	0	0	0	0	0	0	0	0	0
ENSMUSG00000083659.1	ENSMUSG00000083659	Gm11258	0	0	0	0	0	0	0	0	0	0	0	0	0	0	0	0	0	0	0	0	0	0	0	0
ENSMUSG00000084026.1	ENSMUSG00000084026	Gm11259	0	0	0	0	0	0	0.2	0.1111	0	0	0	0	0	0	0	0	0	0	0	0	0	0	0	0
ENSMUSG00000082351.1	ENSMUSG00000082351	Gm11260	0	0	0	0	0	0	0	0	0	0	0	0	0	0	0	0	0	0	0	0	0	0	0	0
ENSMUSG00000085840.1	ENSMUSG00000085840	Gm11261	0	0	0	0	1.2	1	0	0	0	0	4.6	6	0.1	1	1.7	17.3819	0.9	9	0.9	10.1962	1.5	15.1143	2.7	26.0577
ENSMUSG00000083629.1	ENSMUSG00000083629	Gm11262	0	0	0	0	0	0	0	0	0	0	0	0	0	0	0	0	0	0	0	0	0	0	0	0
ENSMUSG00000083496.1	ENSMUSG00000083496	Gm11263	0	0	0	0	0	0	0	0	0	0	0	0	0	0	0	0	0	0	0	0	0	0	0	0
ENSMUSG00000087110.1	ENSMUSG00000087110	Gm11264	0	0	0	0	0	0	0	0	0	0	0	0	0	0	0	0	0	1	0	0	0	0	0	0
ENSMUSG00000087413.1	ENSMUSG00000087413	Gm11266	0	0	0	0	0	0	0	0	0	0	0	0	0.1	2	0	0	0	0	0	0	0.1	1	0	0
ENSMUSG00000084851.1	ENSMUSG00000084851	Gm11267	0	0	0	0	0	0	0	0	0	0	0	0	0	0	0	0	0	0	0	0	0	0	0	0
ENSMUSG00000084357.1	ENSMUSG00000084357	Gm11268	0	0	0	0	0	0	0	0	0	0	0	0	0	0	0	0	0	0	0	0	0	0	0	0
ENSMUSG00000086293.1	ENSMUSG00000086293	Gm11269	0	0	0	0	0	0	0	0	0	0	0	0	0	0	0	0	0	0	0	0	0	0	0	0
ENSMUSG00000084414.3	ENSMUSG00000084414	Gm11270	0	0	0	0	0	0	0	0	0	0	0	0	0	0	0	0	0	0	0	0	0	0	0	0
ENSMUSG00000081191.1	ENSMUSG00000081191	Gm11271	0	0	0	0	0	0	0	0	0	0	0	0	0	0	0	0	0	0	0	0	0	0	0	0
ENSMUSG00000079941.1	ENSMUSG00000079941	Gm11273	319.1	92.6747	276.4	62.8392	479.1	171.81	277.9	77.8263	219.8	85.7631	465.4	261.707	376.3	1418.4	352.3	1526.28	380.7	1562.2	407.9	1696.48	456.6	1941.07	406.5	1637.9
ENSMUSG00000085331.1	ENSMUSG00000085331	Gm11274	0	0	0	0	10.4	5	0	0	0	0	0	0	0	0	0	0	1.2	7	0.7	4	0	0	0.2	1
ENSMUSG00000080770.1	ENSMUSG00000080770	Gm11278	0	0	0	0	0	0	0	0	0	0	0	0	0	0	0	0	0	0	0	0	0	0	0	0
ENSMUSG00000081576.1	ENSMUSG00000081576	Gm11279	0	0	0	0	0	0	0	0	0	0	0	0	0	0	0	0	0	0	0	0	0	0	0	0
ENSMUSG00000085393.1	ENSMUSG00000085393	Gm11280	0	0	0	0	0	0	0	0	0	0	0	0	0	0	0	0	0	0	0	0	0	0	0	0
ENSMUSG00000078917.3	ENSMUSG00000078917	Gm11281	0	0	0	0	0	0	0	0	0	0	0	0	0	0	0	0	0	0	0	0	0	0	0	0
ENSMUSG00000081265.1	ENSMUSG00000081265	Gm11282	0	0	0	0	0	0	0	0	0	0	0	0	0.2	3	0	1	0	1	0	0	0.2	5	0.1	2
ENSMUSG00000083319.1	ENSMUSG00000083319	Gm11284	0	0	0	0	0	0	0	0	0	0	0	0	0	0	0	0	0	0	0	0	0	0	0	0
ENSMUSG00000084072.1	ENSMUSG00000084072	Gm11285	0	0	0	0	0	0	0	0	0	0	0	0	0	0	0	0	0	0	0	0	0	0	0	0
ENSMUSG00000085827.8	ENSMUSG00000085827	Gm11290	0	0	0	0	0	0	0	0	0	0	0	0	0	0	0	0	0	1	0.1	4	0	2	0	0
ENSMUSG00000043145.7	ENSMUSG00000043145	Gm11292	0	0	0	0	0	0	0	0	0	0	0	0	0	0	0	0	0.1	1	0	0	0	0	0	0
ENSMUSG00000084038.2	ENSMUSG00000084038	Gm11295	1.4	1.118	0	0	0	0	1.6	1.1719	0	0	0.7	1.0888	0	0	0	0	0	0	0	0	0	0	0	0
ENSMUSG00000083940.3	ENSMUSG00000083940	Gm11298	0	0	0	0	0	0	0	0	0	0	0	0	0	0	0	0	0	0	0	0	0	0	0	0
ENSMUSG00000087688.1	ENSMUSG00000087688	Gm11300	0	0	0	0	0	0	0	0	0	0	0	0	0	0	0	0	0	0	0	0	0	0	0	0
ENSMUSG00000082178.1	ENSMUSG00000082178	Gm11307	0	0	0	0	0	0	0	0	0	0	0	0	0	0	0	0	0	0	0	0	0	0	0	0
ENSMUSG00000085221.2	ENSMUSG00000085221	Gm11309	0	0	0	0	0	0	0	0	0	0	0	0	0	0	0	0	0	0	0	0	0	0	0	0
ENSMUSG00000080730.1	ENSMUSG00000080730	Gm11313	0	0	0	0	0	0	0	0	0	0	0	0	0	0	0	0	0	0	0	0	0	0	0	0
ENSMUSG00000087643.1	ENSMUSG00000087643	Gm11314	0	0	0	0	0	0	0	0	0	0	0	0	0	0	0	0	0	0	0	0	0	0	0	0
ENSMUSG00000081060.1	ENSMUSG00000081060	Gm11318	0	0	0	0	0	0	0	0	0	0	0	0	0	0	0	0	0	0	0	0	0	0	0	0
ENSMUSG00000094264.2	ENSMUSG00000094264	Gm11320	0	0	0	0	0	0	0	0	0	0	0	0	0	0	0	0	0	0	0	0	0	0	0	0
ENSMUSG00000082340.1	ENSMUSG00000082340	Gm11321	0	0	0	0	0	0	0	0	0	0	0	0	0	0	0	0	0	0	0	0	0	0	0	0
ENSMUSG00000094485.1	ENSMUSG00000094485	Gm11322	0	0	0	0	0	0	0	0	0	0	0	0	0	0	0	0	0	0	0	0	0	0	0	0
ENSMUSG00000080861.1	ENSMUSG00000080861	Gm11325	0	0	0	0	0	0	0	0	0	0	0	0	0	0	0	0	0	0	0	0	0	0	0	0
ENSMUSG00000082593.1	ENSMUSG00000082593	Gm11331	0	0	0	0	0	0	0	0	0	0	0	0	2.8	6	1.8	4.584	12.2	28.7882	2.4	5.7384	3.3	8	1.3	3
ENSMUSG00000080698.1	ENSMUSG00000080698	Gm11333	0	0	0	0	0	0	0	0	0	0	0	0	0	0	0	0	0	0	0	0	0	0	0	0
ENSMUSG00000083667.1	ENSMUSG00000083667	Gm11334	0	0	0	0	0	0	0	0	0	0	0	0	0	0	0	0	0	0	0	0	0	0	0	0
ENSMUSG00000085016.1	ENSMUSG00000085016	Gm11335	0	0	0	0	0	0	0	0	0	0	0	0	0.1	1	0	0	0	0	0.1	1	0	0	0.1	1
ENSMUSG00000080999.1	ENSMUSG00000080999	Gm11336	0	0	0	0	0	0	0	0	0	0	0	0	0	0	0	0	0	0	0	0	0	0	0	0
ENSMUSG00000087173.1	ENSMUSG00000087173	Gm11337	0	0	0	0	0	0	0	0	0	0	0	0	0	0	0	0	0	0	0	0	0	0	0	0
ENSMUSG00000083206.1	ENSMUSG00000083206	Gm11338	0	0	0	0	0	0	0	0	0	0	0	0	0	0	0	0	0	0	0	0	0.1	2	0	0
ENSMUSG00000087603.1	ENSMUSG00000087603	Gm11339	0	0	0	0	0	0	0	0	0	0	0	0	0	0	0	0	0	0	0	0	0	0	0	0
ENSMUSG00000083409.1	ENSMUSG00000083409	Gm11340	0	0	0	0	0	0	0	0	0	0	0	0	0	0	0	0	0	0	0	0	0	0	0	0
ENSMUSG00000081909.1	ENSMUSG00000081909	Gm11341	0	0	0	0	0	0	0	0	0	0	0	0	0	0	0	0	0	0	0	0	0	0	0	0
ENSMUSG00000084788.2	ENSMUSG00000084788	Gm11342	0	0	0	0	0	0	0	0	0	0	0	0	0	0	0	0	0	0	0	0	0	0	0	0
ENSMUSG00000081707.1	ENSMUSG00000081707	Gm11343	0	0	0	0	0	0	0	0	0	0	0	0	0	0	0	0	0	0	0	0	0	0	0	0
ENSMUSG00000083165.1	ENSMUSG00000083165	Gm11344	0	0	0	0	0	0	0	0	0	0	0	0	0	0	0	0	0	0	0	0	0	0	0	0
ENSMUSG00000085603.3	ENSMUSG00000085603	Gm11346	0	0	0	0	0	0	0	0	0	0	0	0	0	1	0	0	0	0	0	0	0	0	0	0
ENSMUSG00000082667.1	ENSMUSG00000082667	Gm11348	0	0	0	0	0	0	0	0	0	0	0	0	0	0	0	0	0	0	0	0	0	0	0	0
ENSMUSG00000080840.1	ENSMUSG00000080840	Gm11349	1.8	2.0214	6.2	5.2832	2.2	3	1	1.0106	0	0	0	0	0.3	5.0964	0.2	3.7743	0.5	8.9792	0.7	12.0902	0.3	5.2247	0.8	12.2505
ENSMUSG00000082161.1	ENSMUSG00000082161	Gm11350	0	0	0	0	0	0	0	0	0	0	0	0	0	0	0	0	0	0	0	0	0	0	0	0
ENSMUSG00000086531.2	ENSMUSG00000086531	Gm11351	0	0	9.9	3	0	0	0	0	0	0	1	1	0	0	0.7	4	0	0	0.3	2	0	0	0.8	5
ENSMUSG00000084358.1	ENSMUSG00000084358	Gm11352	0	0	0	0	0	0	0	0	0	0	0	0	0	0	0	0	0	0	0	0	0	0	0	0
ENSMUSG00000060198.7	ENSMUSG00000060198	Gm11353	0	0	0	0	0	0	0	0	0	0	0	0	0	0	0	0	0	0	0	0	0.1	1	0	0
ENSMUSG00000081653.1	ENSMUSG00000081653	Gm11354	0	0	0	0	0	0	0	0	0	0	0	0	0	0	0	0	0	0	0	0	0	0	0	0
ENSMUSG00000082236.1	ENSMUSG00000082236	Gm11355	0	0	0	0	0	0	0	0	0	0	0	0	0	0	0	0	0	0	0	0	0	0	0	0
ENSMUSG00000083096.2	ENSMUSG00000083096	Gm11356	0	0	0	0	0	0	0	0	0	0	0	0	0	0	0	0	0	0	0	0	0	0	0	0
ENSMUSG00000089749.1	ENSMUSG00000089749	Gm11357	0	0	0	0	0	0	0	0	0	0	0	0	0	0	0	0	0	0	0	0	0	0	0	0
ENSMUSG00000082306.2	ENSMUSG00000082306	Gm11358	0	0	0	0	0	0	0	0	0	0	0	0	0	0	0	0	0	0	0	0	0	0	0	0
ENSMUSG00000083946.1	ENSMUSG00000083946	Gm11359	0	0	0	0	0	0	0	0	0	0	0	0	0	0	0	0	0	0	0	0	0	0	0	0
ENSMUSG00000113281.1	ENSMUSG00000113281	Gm11360	0	0	0	0	0	0	0	0	0	0	0	0	0	0	0	0	0	0	0	0	0	0	0	0
ENSMUSG00000113061.1	ENSMUSG00000113061	Gm11361	0	0	0.1	0.0288	10.7	6.9724	33.2	16.9525	0	0	8.1	8.5557	3.4	24.5118	4.7	38.6851	2.2	17.3921	3.2	25.7626	4.1	32.9247	2.5	19.527
ENSMUSG00000082861.3	ENSMUSG00000082861	Gm11362	0	0	0	0	0	0	0	0	0	0	0	0	0	0	0	0	0	0	0	0	0	0	0	0
ENSMUSG00000082730.2	ENSMUSG00000082730	Gm11363	0	0	0	0	0	0	0	0	0	0	0	0	0	0	0	0	0	0	0	0	0	0	0	0
ENSMUSG00000086423.1	ENSMUSG00000086423	Gm11364	0	0	0	0	0	0	0	0	0	0	0	0	0	0	0	0	0	0	0	0	0	0	0	0
ENSMUSG00000086893.1	ENSMUSG00000086893	Gm11365	0	0	0	0	0	0	0	0	0	0	0	0	0.1	1	0	0	0.2	2	0	0	0.1	1	0.1	1
ENSMUSG00000082648.1	ENSMUSG00000082648	Gm11366	0	0	0	0	0	0	0	0	0	0	0	0	0	0	0	0	0	0	0	0	0	0	0.2	1
ENSMUSG00000083676.2	ENSMUSG00000083676	Gm11367	0	0	0	0	3324.8	4.5165	1475.4	1.5708	0	0	0	0	0	0	0	0	0	0	0	0	0	0	0	0
ENSMUSG00000085188.1	ENSMUSG00000085188	Gm11368	0	0	0	0	0	0	0	0	0	0	0	0	0	0	0	0	0	0	0	0	0	0	0	0
ENSMUSG00000083882.1	ENSMUSG00000083882	Gm11369	0	0	0	0	0	0	0	0	0	0	0	0	0	0	0	0	0	0	0	0	0	0	0	0
ENSMUSG00000081905.1	ENSMUSG00000081905	Gm11370	0	0	0	0	0	0	0	0	0	0	0	0	0	0	0	0	0	0	0	0	0	0	0	0
ENSMUSG00000082014.2	ENSMUSG00000082014	Gm11371	0	0	0	0	0	0	0	0	0	0	0	0	0	0	0	0	0	0	0	0	0	0	0	0
ENSMUSG00000084175.1	ENSMUSG00000084175	Gm11372	0	0	0	0	0	0	0	0	0	0	0	0	0	0	0	0	0	0	0	0	0	0	0	0
ENSMUSG00000087662.2	ENSMUSG00000087662	Gm11373	0	0	0	0	0	0	0	0	0	0	0.2	1	0	1	0	2	0	0	0	0	0	0	0	2
ENSMUSG00000087140.2	ENSMUSG00000087140	Gm11376	0	0	0	0	0	0	0	0	0	0	0	0	0	0	0	0	0	0	0	0	0	0	0	0
ENSMUSG00000087220.1	ENSMUSG00000087220	Gm11377	1.6	1	0	0	0	0	0	0	0	0	0	0	0	0	0.1	1	0.2	2	0	0	0	0	0	0
ENSMUSG00000087276.1	ENSMUSG00000087276	Gm11378	0	0	0	0	0	0	0	0	0	0	0	0	0	0	0	0	0	0	0	0	0	0	0	0
ENSMUSG00000086144.2	ENSMUSG00000086144	Gm11379	0	0	0	0	0	0	0	0	0	0	0	0	0	0	0.2	1	0	0	0	0	0	0	0	0
ENSMUSG00000083149.2	ENSMUSG00000083149	Gm11380	0	0	0	0	0	0	0	0	0	0	0	0	0	0	0	0	0	0	0	0	0.1	1	0	0
ENSMUSG00000085770.1	ENSMUSG00000085770	Gm11381	0	0	0	0	0	0	0	0	0	0	0	0	0	0	0	0	0	0	0	0	0	0	0	0
ENSMUSG00000074973.4	ENSMUSG00000074973	Gm11382	0	0	0	0	0	0	0	0	0	0	0	0	2.3	1	0	0	4.2	2	8.2	4	4	2	0	0
ENSMUSG00000082893.1	ENSMUSG00000082893	Gm11383	0	0	0	0	0	0	0	0	0	0	0	0	0	0	0	0	0	0	0	0	0	0	0	0
ENSMUSG00000083653.2	ENSMUSG00000083653	Gm11384	0	0	0	0	0	0	0	0	0	0	0	0	0	0	0	0	0	0	0	0	0	0	0	0
ENSMUSG00000081237.3	ENSMUSG00000081237	Gm11385	0	0	0	0	0	0	0	0	0	0	0	0	0	0	0	0	0.4	3.0001	0	0	0	0	0	0
ENSMUSG00000081288.1	ENSMUSG00000081288	Gm11386	0	0	0	0	0	0	0	0	0	0	0	0	0	0	0	0	0	0	0	0	0	0	0	0
ENSMUSG00000081903.1	ENSMUSG00000081903	Gm11387	0	0	0	0	0	0	0	0	0	0	0	0	0	0	0	0	0	0	0	0	0	0	0	0
ENSMUSG00000083042.1	ENSMUSG00000083042	Gm11388	0	0	0	0	0	0	0	0	0	0	0	0	0	0	0	0	0	0	0	0	0	0	0	0
ENSMUSG00000082986.1	ENSMUSG00000082986	Gm11389	0	0	0	0	0	0	0	0	0	0	0	0	0	0	0	0	0	0	0	0	0	0	0	0
ENSMUSG00000097931.1	ENSMUSG00000097931	Gm11392	0	0	0	0	0	0	0	0	0	0	0	0	0	0	0	0	0	0	0	0	0	0	0	0
ENSMUSG00000082722.1	ENSMUSG00000082722	Gm11393	0	0	0	0	0	0	0	0	0	0	0	0	0	0	0	0	0	0	0	0	0	0	0	0
ENSMUSG00000097190.1	ENSMUSG00000097190	Gm11394	0	0	0	0	0	0	0	0	0	0	0	0	0	0	0	0	0	0	0.2	1	0.1	0.5	0	0
ENSMUSG00000097054.1	ENSMUSG00000097054	Gm11395	0	0	0	0	0	0	0	0	0	0	0	0	0	0	0	0	0	0	0	0	0.1	0.5	0	0
ENSMUSG00000071452.4	ENSMUSG00000071452	Gm11397	0	0	0	0	0	0	0	0	0	0	0	0	0	0	0	0	0	0	0.1	3.3333	0	0	0	0
ENSMUSG00000080741.3	ENSMUSG00000080741	Gm11398	0	0	0	0	0	0	0	0	0	0	0.8	0.32	0.1	0.2	0.1	0.3333	0.1	0.175	0	0	0.7	2	0	0
ENSMUSG00000087111.1	ENSMUSG00000087111	Gm11399	9.4	2	0	0	0	0	0	0	0	0	0	0	0	0	0	0	0	0	0	0	0	0	0	0
ENSMUSG00000079578.1	ENSMUSG00000079578	Gm1140	0	0	0	0	0	0	0	0	0	0	0	0	0	0	0	0	0	0	0	0	0	0	0	0
ENSMUSG00000081208.1	ENSMUSG00000081208	Gm11400	0.8	1.0022	0	0	0	0	0.9	1.003	0	0	0.8	2.0385	0.7	12.0016	0.5	9.0016	0.4	7.0002	0.5	9.0006	1.2	23	1.1	20.0024
ENSMUSG00000081153.1	ENSMUSG00000081153	Gm11401	0	0	0	0	0	0	0	0	0	0	2.2	1	0	0	0	0	0	0	0	0	0	0	0	0
ENSMUSG00000081435.1	ENSMUSG00000081435	Gm11403	0	0	0	0	0	0	0	0	0	0	0	0	0	0	0	0	0	0	0	0	0	0	0	0
ENSMUSG00000082553.1	ENSMUSG00000082553	Gm11404	0	0	0	0	0	0	0	0	0	0	0	0	0	0	0	0	0	0	0	0	0	0	0	0
ENSMUSG00000083767.1	ENSMUSG00000083767	Gm11405	0.8	1.3558	0	0	3.2	6.2069	0	0	19.7	41.9677	0.8	2.5517	0.7	15.4444	1.1	28.538	1.2	30.0666	1.4	33.7465	1.2	29.3757	1.4	34.2827
ENSMUSG00000082555.1	ENSMUSG00000082555	Gm11406	0	0	0	0	0	0	0	0	0	0	0	0	0	0	0	0	0	0	0	0	0	0	0	0
ENSMUSG00000082179.1	ENSMUSG00000082179	Gm11407	0	0	0	0	0	0	0	0	0	0	0	0	0	0	0	0	0	0	0	0	0	0	0	0
ENSMUSG00000083076.1	ENSMUSG00000083076	Gm11408	0	0	0	0	0	0	0	0	0	0	0	0	0	0	0	0	0	0	0	0	0.2	1	0	0
ENSMUSG00000084248.1	ENSMUSG00000084248	Gm11409	0	0	0	0	0	0	0	0	0	0	0	0	0	0	0	0	0	0	0	0	0	0	0	0
ENSMUSG00000073130.10	ENSMUSG00000073130	Gm1141	0.4	1	0	0	0	0	1.4	3	0	0	0.7	4	0.4	14	0.2	10	0.4	18	0.5	21	0.8	36	1	38
ENSMUSG00000083219.1	ENSMUSG00000083219	Gm11410	0	0	0	0	0	0	0	0	0	0	0	0	0	0	0	0	0	0	0	0	0	0	0	0
ENSMUSG00000083385.1	ENSMUSG00000083385	Gm11411	0	0	0	0	0	0	0	0	0	0	0	0	0	0	0	0	0	0	0	0	0	0	0	0
ENSMUSG00000087540.1	ENSMUSG00000087540	Gm11412	0	0	0	0	0	0	0	0	0	0	0	0	0	0	0	0	0	0	0	0	0	0	0	0
ENSMUSG00000086321.1	ENSMUSG00000086321	Gm11413	0	0	0	0	0	0	0	0	0	0	0	0	0.1	2	0	0	0	1	0	0	0.1	3	0.1	3
ENSMUSG00000082416.1	ENSMUSG00000082416	Gm11414	0	0	0	0	0	0	0	0	0	0	0	0	0	0	0.5	1	0	0	0	0	0	0	0	0
ENSMUSG00000085378.1	ENSMUSG00000085378	Gm11415	0	0	0	0	0	0	0	0	0	0	0	0	0	0	0	0	0	0	0	0	0	0	0	0
ENSMUSG00000082027.1	ENSMUSG00000082027	Gm11416	0	0	0	0	0	0	0	0	0	0	0	0	0	0	0	0	0	0	0	0	0	0	0	0
ENSMUSG00000085130.1	ENSMUSG00000085130	Gm11417	0	0	0	0	0	0	0	0	0	0	0	0	0	0	0	0	0	0	0	0	0	0	0	0
ENSMUSG00000087534.1	ENSMUSG00000087534	Gm11418	0	0	0	0	0	0	0	0	0	0	0	0	0	0	0	0	0	0	0	0	0	0	0	0
ENSMUSG00000084996.1	ENSMUSG00000084996	Gm11419	0	0	0	0	0	0	0	0	0	0	2.4	3	0.1	1	5	48	0.5	5	0.8	7	0	0	1.9	17
ENSMUSG00000081828.1	ENSMUSG00000081828	Gm11420	0	0	0	0	0	0	0	0	0	0	0	0	0	0	0	0	0	0	0	0	0	0	0	0
ENSMUSG00000083203.1	ENSMUSG00000083203	Gm11421	0	0	0	0	0	0	0	0	0	0	0	0	0	0	0	0	0	0	0	0	0.4	1	0	0
ENSMUSG00000083371.1	ENSMUSG00000083371	Gm11422	0	0	0	0	0	0	0	0	0	0	0	0	0.1	1	0	0	0	0	0	0	0	0	0	0
ENSMUSG00000085175.7	ENSMUSG00000085175	Gm11423	3.3	2	2.1	1	12.6	9	0	0	0	0	3.4	4	3.2	26	2.4	22	1	9	1.6	14	1.2	11	1.8	16
ENSMUSG00000082726.1	ENSMUSG00000082726	Gm11424	0	0	0	0	0	0	0	0	0	0	0	0	0.1	1	0.1	1	0	0	0	0	0	0	0	0
ENSMUSG00000082419.3	ENSMUSG00000082419	Gm11425	0	0	0	0	0	0	0	0	0	0	0	0	0	0	0.7	4.4742	0	0	0	0	0	0	0	0
ENSMUSG00000069796.3	ENSMUSG00000069796	Gm11426	0	0	0	0	0	0	0	0	0	0	0	0	0	0	0	0	0	0	0	0	0	0	0	0
ENSMUSG00000083161.2	ENSMUSG00000083161	Gm11427	0.1	0.1	0	0	0	0	0	0	0	0	1.7	6.0001	0	0	0	0	0	0	0	0	1.2	27.9994	1.2	27.636
ENSMUSG00000083163.1	ENSMUSG00000083163	Gm11429	0	0	0	0	0	0	0	0	0	0	0	0	0	0	0	0	0	0	0	0	0	0	0	0
ENSMUSG00000080927.1	ENSMUSG00000080927	Gm11430	0	0	0	0	0	0	0	0	0	0	0	0	0	0	0	0	0	0	0	0	0	0	0	0
ENSMUSG00000087407.1	ENSMUSG00000087407	Gm11431	0	0	0	0	0	0	0	0	0	0	0	0	0	0	0	0	0	0	0	0	0	0	0	0
ENSMUSG00000081449.1	ENSMUSG00000081449	Gm11432	0	0	0	0	0	0	0	0	0	0	0	0	0	0	0	0	0	0	0	0	0	0	0	0
ENSMUSG00000083664.1	ENSMUSG00000083664	Gm11433	0	0	0	0	0	0	0	0	0	0	0	0	0	0	0	0	0	0	0	0	0	0	0	0
ENSMUSG00000081342.1	ENSMUSG00000081342	Gm11434	0	0	0	0	0	0	0	0	0	0	0	0	0	0	0	0	0	0	0	0	0.1	1	0.1	1
ENSMUSG00000051452.8	ENSMUSG00000051452	Gm11437	0	0	0	0	0	0	0	0	0	0	0	0	0.1	1	0	0	0	0	0	0	0.1	1	0	0
ENSMUSG00000083932.1	ENSMUSG00000083932	Gm11438	0	0	0	0	0	0	0	0	0	0	0	0	0	0	0	0	0	0	0	0	0	0	0	0
ENSMUSG00000083876.1	ENSMUSG00000083876	Gm11439	0	0	0	0	0	0	0	0	0	0	0	0	0	0	0	0	0	0	0	0	0	0	0	0
ENSMUSG00000082917.1	ENSMUSG00000082917	Gm11440	4.4	2	8.7	3	14.7	8	16.4	7	0	0	2.3	2	0	0	0	0	0	0	0	0	0	0	0	0
ENSMUSG00000081632.1	ENSMUSG00000081632	Gm11443	0	0	0	0	0	0	0	0	0	0	0	0	0.2	1	0	0	0	0	0	0	0.2	1	0	0
ENSMUSG00000069785.4	ENSMUSG00000069785	Gm11444	0	0	0	0	0	0	0	0	0	0	0	0	0.1	1	0	0	0	0	0	0	0	0	0	0
ENSMUSG00000083451.1	ENSMUSG00000083451	Gm11445	0	0	0	0	0	0	0	0	0	0	0	0	0	0	0	0	0	0	0	0	0	0	0	0
ENSMUSG00000081215.1	ENSMUSG00000081215	Gm11446	0	0	0	0	0	0	0	0	0	0	0	0	0	0	0	0	0	0	0	0	0	0	0	0
ENSMUSG00000081854.1	ENSMUSG00000081854	Gm11447	0	0	0	0	0	0	0	0	0	0	0	0	0	0	0.1	1	0	0	0	0	0	0	0	0
ENSMUSG00000081151.1	ENSMUSG00000081151	Gm11448	3.2	1.1378	0	0	0	0	0	0	0.1	0.0336	1.6	1.1515	0.5	2.2035	0.4	2.0462	0.4	2.1053	1	5.4318	0.4	2.1495	0.2	1.0406
ENSMUSG00000083374.1	ENSMUSG00000083374	Gm11449	0	0	0	0	0	0	0	0	0	0	0	0	0	0	0	0	0	0	0	0	0	0	0	0
ENSMUSG00000082296.1	ENSMUSG00000082296	Gm11450	0	0	0	0	0	0	0	0	0	0	0	0	0	0	0	0	0	0	0	0	0	0	0	0
ENSMUSG00000083567.3	ENSMUSG00000083567	Gm11451	3.9	2.2414	2.7	1.1561	0.1	0.0506	5.3	2.8168	0	0	8.1	9.0082	1.6	11.8846	1.6	13.7177	1.3	10.589	0.6	4.8178	3.1	26.1771	0.7	5.4347
ENSMUSG00000082514.1	ENSMUSG00000082514	Gm11452	0	0	0	0	0	0	0	0	0	0	0	0	0	0	0	0	0	0	0	0	0	0	0	0
ENSMUSG00000080962.1	ENSMUSG00000080962	Gm11453	0	0	0	0	0	0	0	0	0	0	0	0	0	0	0	0	0	0	0	0	0	0	0	0
ENSMUSG00000086152.1	ENSMUSG00000086152	Gm11454	0	0	0	0	0	0	0	0	0	0	0	0	0	0	0	0	0	0	0	0	0	0	0	0
ENSMUSG00000085538.1	ENSMUSG00000085538	Gm11455	0	0	0	0	0	0	0	0	0	0	0	0	0	0	0	0	0	0	0.3	3	0	0	0.2	2
ENSMUSG00000083740.1	ENSMUSG00000083740	Gm11456	0	0	0	0	0	0	0	0	0	0	0	0	0	0	0	0	0	0	0	0	0	0	0	0
ENSMUSG00000086453.7	ENSMUSG00000086453	Gm11457	2.7	1	3.5	1	0	0	0	0	0	0	1.8	2	4.6	25.9993	1.8	10	1.8	12	1.7	11	2.4	16.9995	1	5
ENSMUSG00000081758.1	ENSMUSG00000081758	Gm11460	0	0	0	0	0	0	0	0	0	0	0	0	0	0	0	0	0	0	0	0	0	0	0	0
ENSMUSG00000083264.1	ENSMUSG00000083264	Gm11461	0	0	0	0	0	0	0	0	0	0	0	0	0	0	0	0	0	0	0	0	0	0	0	0
ENSMUSG00000082924.1	ENSMUSG00000082924	Gm11462	0	0	0	0	0	0	0	0	0	0	0	0	0	0	0	0	0	0	0	0	0	0	0	0
ENSMUSG00000087351.1	ENSMUSG00000087351	Gm11464	0	0	0	0	0	0	0	0	0	0	0	0	0	0	0	0	0	0	0	0	0.1	1	0.2	1
ENSMUSG00000086820.1	ENSMUSG00000086820	Gm11465	0	0	0	0	0	0	0	0	0	0	1.5	1	2	9	1	5	0.4	2	1.4	7	1	5	0.6	3
ENSMUSG00000085618.1	ENSMUSG00000085618	Gm11466	0	0	0	0	0	0	0	0	0	0	0	0	0	0	0	0	0	0	0	0	0	0	0	0
ENSMUSG00000085046.1	ENSMUSG00000085046	Gm11467	0	0	0	0	0	0	0	0	0	0	0	0	0	0	0	0	0	0	0	0	0	0	0	0
ENSMUSG00000084840.1	ENSMUSG00000084840	Gm11468	0	0	0	0	0	0	0	0	0	0	0	0	0	0	0	0	0	0	0	0	0	0	0	0
ENSMUSG00000082665.1	ENSMUSG00000082665	Gm11470	0	0	0	0	0	0	1.6	2.3528	0	0	0	0	0	1	0	1	0	1	0	1	0	1	0	1
ENSMUSG00000083436.1	ENSMUSG00000083436	Gm11471	0	0	0	0	0	0	0	0	0	0	0	0	0	0	0	0	0	0	0	0	0	0	0	0
ENSMUSG00000081946.1	ENSMUSG00000081946	Gm11472	0	0	0	0	0	0	0	0	0	0	0	0	0	0	0	0	0	0	0	0	0	0	0	0
ENSMUSG00000083661.1	ENSMUSG00000083661	Gm11473	0	0	0	0	0	0	0	0	0	0	0	0	0	0	0	0	0	0	0	0	0	0	0	0
ENSMUSG00000082687.1	ENSMUSG00000082687	Gm11474	0	0	0	0	0	0	0	0	0	0	0	0	0	0	0.4	1	0	0	0.9	2	0	0	1.4	3
ENSMUSG00000081511.1	ENSMUSG00000081511	Gm11475	0	0	0	0	0	0	0	0	0	0	0	0	0.2	1	0.3	2	0	0	0.2	1	0	0	0	0
ENSMUSG00000085596.1	ENSMUSG00000085596	Gm11476	1.4	3	1.2	2	0	0	0	0	0	0	0	0	1.3	39	3.4	114	0.6	19	0.6	19	0.5	18	2	64
ENSMUSG00000083992.1	ENSMUSG00000083992	Gm11478	15	8.0483	12.8	5.2219	13.7	8.7838	11.7	5.8927	3.9	2.7554	1.7	1.7581	3.2	22.2889	3.2	26.1129	2.8	21.8521	4.4	34.1641	2.1	16.3998	2.3	17.7164
ENSMUSG00000085991.1	ENSMUSG00000085991	Gm11479	0	0	0	0	0	0	0	0	0	0	0	0	0	0	0	0	0	0	0	0	0.2	1	0	0
ENSMUSG00000083635.1	ENSMUSG00000083635	Gm11480	0	0	0	0	0	0	0	0	0	0	0	0	0	0	0	0	0	0	0	0	0	0	0	0
ENSMUSG00000082048.1	ENSMUSG00000082048	Gm11481	0	0	0	0	0	0	0	0	0	0	0	0	0	0	0	0	0	0	0	0	0	0	0	0
ENSMUSG00000086817.1	ENSMUSG00000086817	Gm11482	0	0	0	0	0	0	0	0	0	0	0	0	0	0	0	0	0	0	0	0	0	0	0	0
ENSMUSG00000083943.1	ENSMUSG00000083943	Gm11483	0	0	0	0	0	0	0	0	0	0	0	0	0	0	0	0	0	0	0	0	0	0	0	0
ENSMUSG00000083080.1	ENSMUSG00000083080	Gm11484	0	0	0	0	0	0	0	0	0	0	0	0	0	0	0	0	0	0	0	0	0	0	0	0
ENSMUSG00000082566.1	ENSMUSG00000082566	Gm11485	0	0	0	0	0	0	0	0	0	0	0	0	0	0	0	0	0	0	0	0	0	0	0	0
ENSMUSG00000080222.2	ENSMUSG00000080222	Gm11486	0	0	0	0	0	0	0	0	0	0	0	0	0	0	0	0	0	0	0	0	0	0	0	0
ENSMUSG00000066137.12	ENSMUSG00000066137	Gm11487	0	0	0	0	0	0	0	0	0	0	0	0	0	0	0	0	0	0	0	0	0	0	0	0
ENSMUSG00000081871.1	ENSMUSG00000081871	Gm11488	2.5	2.1236	0	0	0	0	1.3	1.0456	3.6	4	0	0	0.3	3.0891	0	0	0.3	4.0977	0.4	5.1274	0.1	1.0325	0.2	2.069
ENSMUSG00000083894.1	ENSMUSG00000083894	Gm11489	0	0	0	0	0	0	0	0	0	0	0	0	0	0	0	0	0	0	0	0	0	0	0	0
ENSMUSG00000080976.1	ENSMUSG00000080976	Gm11490	0	0	0	0	0	0	0	0	0	0	0	0	0.5	1	0	0	0	0	0.5	1	0	0	0	0
ENSMUSG00000085310.7	ENSMUSG00000085310	Gm11491	3.1	2	0	0	9	8	11.6	7	24.8	21	5.5	7	7.7	69	3.3	34	10.7	102	6.9	65	9.9	100	7.5	70
ENSMUSG00000085646.1	ENSMUSG00000085646	Gm11493	0	0	0	0	0	0	0	0	0	0	0	0	0	0	0	0	0	0	0.1	1	0	0	0	0
ENSMUSG00000085074.1	ENSMUSG00000085074	Gm11494	0	0	0	0	0	0	0	0	0	0	0	0	0	0	0	0	0	0	0	0	0	0	0	0
ENSMUSG00000085152.1	ENSMUSG00000085152	Gm11496	0	0	2.5	1	0	0	0	0	0	0	0	0	0.7	5	0.9	7	0.4	3	0.5	4	0.4	3	0.4	3
ENSMUSG00000086919.1	ENSMUSG00000086919	Gm11497	0	0	0	0	0	0	0	0	0	0	0	0	0	0	0	0	0	0	0	0	0	0	0	0
ENSMUSG00000081630.1	ENSMUSG00000081630	Gm11498	0	0	0	0	0	0	0	0	0	0	0	0	0	0	0	0	0	0	0	0	0	0	0	0
ENSMUSG00000081363.2	ENSMUSG00000081363	Gm11500	0	0	0	0	0	0	0	0	0	0	0	0	0	0	0	0	0	0	0	0	0	0	0	0
ENSMUSG00000081141.1	ENSMUSG00000081141	Gm11501	0	0	0	0	0	0	0	0	0	0	0	0	0	0	0	0	0	0	0	0	0	0	0	0
ENSMUSG00000082453.1	ENSMUSG00000082453	Gm11502	0	0	0	0	0	0	0	0	0	0	0	0	0	0	0	0	0	0	0	0	0	0	0	0
ENSMUSG00000083135.1	ENSMUSG00000083135	Gm11504	0	0	0	0	0	0	0	0	0	0	0	0	0	0	0	0	0	0	0	0	0	0	0	0
ENSMUSG00000085872.1	ENSMUSG00000085872	Gm11505	0	0	0	0	0	0	0	0	0	0	0	0	0	0	0	0	0	0	0	0	0	0	0	0
ENSMUSG00000080872.1	ENSMUSG00000080872	Gm11506	0	0	0	0	0	0	0	0	0	0	0	0	0	0	0	0	0	0	0	0	0	0	0	0
ENSMUSG00000044639.3	ENSMUSG00000044639	Gm11507	0	0	0	0	0	0	0	0	0	0	0	0	0	0	0	0	0	0	0	0	0	0	0	0
ENSMUSG00000086193.1	ENSMUSG00000086193	Gm11508	0	0	0	0	9.4	4	0	0	0	0	0	0	0	0	0	0	0	0	0	0	0	0	0	0
ENSMUSG00000081304.1	ENSMUSG00000081304	Gm11509	0	0	0	0	0	0	0	0	0	0	0	0	0	0	0	0	0	0	0	0	0	0	0	0
ENSMUSG00000084411.2	ENSMUSG00000084411	Gm11510	0	0	0	0	0	0	0	0	0	0	0	0	0	0	0	0	0	0	0	0	0	0	0	0
ENSMUSG00000083268.1	ENSMUSG00000083268	Gm11511	0	0	0	0	0	0	0	0	0	0	0	0	0.2	1	0.7	5	0.1	1	1	7	0.9	6	0.8	5
ENSMUSG00000081043.1	ENSMUSG00000081043	Gm11512	0	0	0	0	0	0	0	0	0	0	0	0	0	0	0	0	0	0	0	0	0	0	0	0
ENSMUSG00000087630.1	ENSMUSG00000087630	Gm11513	0	0	0	0	0	0	0	0	0	0	0	0	0	0	0	0	0	0	0	0	0	0	0	0
ENSMUSG00000083548.1	ENSMUSG00000083548	Gm11514	0	0	0	0	0	0	0	0	0	0	0	0	0	0	0	0	0	0	0	0	0	0	0	0
ENSMUSG00000085992.1	ENSMUSG00000085992	Gm11515	0	0	0	0	0	0	0	0	0	0	0	0	0.1	1	0.2	2	0	0	0	0	0.1	1	0.1	1
ENSMUSG00000083764.1	ENSMUSG00000083764	Gm11516	0	0	0	0	0	0	0	0	0	0	0	0	0	0	0	0	0	0	0	0	0	0	0	0
ENSMUSG00000081249.3	ENSMUSG00000081249	Gm11517	0	0	0	0	0	0	0	0	0	0	0	0	0.5	2	1.9	8	0.2	1	0.5	2	1.2	5	0.3	1
ENSMUSG00000081604.5	ENSMUSG00000081604	Gm11518	64	20.1773	1.4	0.3332	12	4.6386	0.2	0.0483	40.5	17.0641	43.9	26.8151	49.6	203.353	39.9	188.164	37.4	166.812	36.7	166.089	39.5	182.899	39.6	173.661
ENSMUSG00000085143.1	ENSMUSG00000085143	Gm11520	0	0	0	0	0	0	0	0	0	0	0.9	1	1.5	11	1	9	0.5	4	0.7	6	1.9	16	1.2	10
ENSMUSG00000085509.1	ENSMUSG00000085509	Gm11521	0	0	0	0	0	0	0	0	0	0	0	0	0	0	0	0	0	0	0	0	0	0	0	0
ENSMUSG00000083208.1	ENSMUSG00000083208	Gm11522	0	0	0	0	0	0	0	0	0	0	0	0	0	0	0	0	0	0	0	0	0	0	0	0
ENSMUSG00000087117.8	ENSMUSG00000087117	Gm11523	0	0	0	0	0	0	0	0	0	0	0	0	0	0	0	0	0	0	0.1	1	0	0	0	0
ENSMUSG00000083651.1	ENSMUSG00000083651	Gm11524	0	0	0	0	0	0	0	0	0	0	0	0	0	0	0	0	0	0	0	0	0	0	0	0
ENSMUSG00000085307.1	ENSMUSG00000085307	Gm11525	0	0	0	0	0	0	0	0	0	0	0	0	0	0	0	1	0.1	3	0	0	0	1	0	0
ENSMUSG00000085578.1	ENSMUSG00000085578	Gm11527	0	0	0	0	0	0	0	0	0	0	0	0	0.4	3	0	0	0	0	0.1	1	0.8	6	0.3	2
ENSMUSG00000084856.1	ENSMUSG00000084856	Gm11528	0	0	0	0	0	0	0	0	0	0	0	0	0	0	0	0	0	0	0	0	0	0	0	0
ENSMUSG00000075586.4	ENSMUSG00000075586	Gm11529	0	0	0	0	0	0	0	0	0	0	0	0	0	0	0	0	0	0	0	0	0	0	0	0
ENSMUSG00000075587.5	ENSMUSG00000075587	Gm11531	0	0	0	0	0	0	0	0	0	0	0	0	0	0	0	0	0	0	0	0	0	0	0	0
ENSMUSG00000087067.1	ENSMUSG00000087067	Gm11532	1.2	7	0.4	2	0.1	1	0	0	0	0	0.8	9	1.2	99	1	92	0.6	57	0.4	32	0.9	86	0.8	69
ENSMUSG00000081860.1	ENSMUSG00000081860	Gm11533	0	0	0	0	0	0	0	0	0	0	0	0	0	0	0	0	0	0	0	0	0	0	0	0
ENSMUSG00000086255.1	ENSMUSG00000086255	Gm11534	0	0	0	0	0	0	0	0	0	0	0	0	0	0	0	0	0	0	0	0	0	0	0	0
ENSMUSG00000086337.1	ENSMUSG00000086337	Gm11535	0	0	0	0	0	0	0	0	0	0	0	0	0	0	0	0	0	0	0	0	0	0	0	0
ENSMUSG00000075589.3	ENSMUSG00000075589	Gm11536	8.7	4	11.3	4	0	0	0	0	0	0	0	0	5	30	2.9	20	4.1	27	1.6	11	2	14	1.9	12
ENSMUSG00000085242.1	ENSMUSG00000085242	Gm11537	0	0	13.9	8	3.3	3	4.2	3	0	0	7.4	11	5.4	55	7.3	85	6.6	72	5	56	5.3	60	8.3	90
ENSMUSG00000083337.1	ENSMUSG00000083337	Gm11539	0	0	0	0	0	0	0	0	0	0	0	0	0	0	0	0	0	0	0.1	1.0258	0	0	0	0
ENSMUSG00000082945.1	ENSMUSG00000082945	Gm11540	0	0	0	0	0	0	0	0	0	0	0	0	0	0	0	0	0	0	0	0	0	0	0	0
ENSMUSG00000056008.1	ENSMUSG00000056008	Gm11541	0	0	0	0	0	0	0	0	0	0	0	0	0	0	0	0	0	0	0	0	0	0	0	0
ENSMUSG00000085051.1	ENSMUSG00000085051	Gm11542	0	0	0	0	0	0	0	0	0	0	0	0	0.1	3	0.1	3	0.1	2	0	1	0.1	2	0	0
ENSMUSG00000081007.1	ENSMUSG00000081007	Gm11543	0	0	0	0	0	0	7.7	2	0	0	1.9	1	0	0	0.3	1	1.3	5	0.3	1	1.3	5	0.8	3
ENSMUSG00000081586.3	ENSMUSG00000081586	Gm11544	0	0	0	0	0	0	0	0	0	0	0	0	0	0	0	0	0	0	0	0	0.5	2	0	0
ENSMUSG00000075611.5	ENSMUSG00000075611	Gm11545	0	0	0	0	0	0	0	0	0	0	0	0	0	0	0	0	0	0	0	0	0	0	0.3	1
ENSMUSG00000083227.1	ENSMUSG00000083227	Gm11546	0	0	0	0	3.2	1	0	0	0	0	0	0	0	0	0	0	0	0	0	0	0	0	0	0
ENSMUSG00000085320.1	ENSMUSG00000085320	Gm11548	0	0	0	0	0	0	0	0	0	0	0	0	0	1	0	0	0	1	0	0	0	0	0	0
ENSMUSG00000085007.3	ENSMUSG00000085007	Gm11549	4.2	11	0.8	2	3.8	14	3.1	8	0	0	0.3	2	3.4	125	1.1	48	3.7	139	3.4	126	1.2	46	0.5	19
ENSMUSG00000083388.1	ENSMUSG00000083388	Gm11550	0	0	0	0	0	0	0	0	0	0	0	0	0	0	0	0	0	0	0	0	0	0	0	0
ENSMUSG00000085594.1	ENSMUSG00000085594	Gm11551	0	0	0	0	0	0	0	0	0	0	0	0	0	0	0	0	0	0	0	0	0	0	0	0
ENSMUSG00000081547.1	ENSMUSG00000081547	Gm11553	0	0	0	0	0	0	0	0	0	0	0	0	0	0	0	0	0	0	0	0	0	0	0	0
ENSMUSG00000078259.3	ENSMUSG00000078259	Gm11554	0	0	0	0	0	0	0	0	0	0	0	0	0	0	0	0	0	0	0	0	0	0	0	0
ENSMUSG00000078130.4	ENSMUSG00000078130	Gm11555	0	0	0	0	0	0	0	0	0	0	0	0	0	0	0	0	0	0	0	0	0	0	0	0
ENSMUSG00000082531.1	ENSMUSG00000082531	Gm11556	0	0	0	0	0	0	0	0	0	0	0	0	0	0	0	0	0	0	0	0	0	0	0	0
ENSMUSG00000082900.1	ENSMUSG00000082900	Gm11557	0	0	0	0	0	0	0	0	0	0	0	0	0	0	0	0	0	0	0	0	0	0	0	0
ENSMUSG00000082591.1	ENSMUSG00000082591	Gm11558	0	0	0	0	0	0	0	0	0	0	0	0	0	0	0	0	0	0	0	0	0	0	0	0
ENSMUSG00000090225.1	ENSMUSG00000090225	Gm11559	0	0	0	0	0	0	0	0	0	0	0	0	0	0	0	0	0	0	0	0	0	0	0	0
ENSMUSG00000086688.4	ENSMUSG00000086688	Gm11560	25.5	24.1241	0.4	0.2766	20.3	22.6551	17.5	15.2923	24.1	29.5334	23.7	43.5904	6.8	85.6231	11.8	171.112	9.7	133.1	14.9	206.397	10.8	153.685	13.2	177.298
ENSMUSG00000082798.1	ENSMUSG00000082798	Gm11561	0	0	0	0	0	0	0	0	0	0	0	0	0	0	0	0	0	0	0	0	0	0	0	0
ENSMUSG00000062278.2	ENSMUSG00000062278	Gm11562	0	0	0	0	0	0	0	0	0	0	0	0	0	0	0	0	0	0	0	0	0	0	0	0
ENSMUSG00000069718.4	ENSMUSG00000069718	Gm11563	0	0	0	0	0	0	0	0	0	0	0	0	0	0	0	0	0	0	0	0	0	0	0	0
ENSMUSG00000078258.1	ENSMUSG00000078258	Gm11564	0	0	0	0	0	0	0	0	0	0	0	0	0	0	0	0	0	0	0	0	0	0	0	0
ENSMUSG00000078256.3	ENSMUSG00000078256	Gm11565	0	0	0	0	0	0	0	0	0	0	0	0	0	0	0	0	0	0	0	0	0	0	0	0
ENSMUSG00000082993.1	ENSMUSG00000082993	Gm11566	0	0	0	0	0	0	0	0	0	0	0	0	0	0	0	0	0	0	0	0	0	0	0	0
ENSMUSG00000059845.5	ENSMUSG00000059845	Gm11567	0	0	0	0	0	0	0	0	0	0	0	0	0	0	0	0	0	0	0	0	0	0	0	0
ENSMUSG00000069717.7	ENSMUSG00000069717	Gm11568	0	0	0	0	0	0	0	0	0	0	0	0	0	0	0	0	0	0	0	0	0	0	0	0
ENSMUSG00000078260.1	ENSMUSG00000078260	Gm11569	0	0	0	0	0	0	0	0	0	0	0	0	0	0	0	0	0	0	0	0	0	0	0	0
ENSMUSG00000087581.1	ENSMUSG00000087581	Gm11571	0	0	0	0	0	0	0	0	0	0	0	0	0	1	0	0	0	0	0	0	0	0	0	0
ENSMUSG00000084368.1	ENSMUSG00000084368	Gm11572	0	0	0	0	0	0	0	0	0	0	0	0	0	0	0	0	0	0	0	0	0	0	0	0
ENSMUSG00000084068.1	ENSMUSG00000084068	Gm11573	0	0	0	0	0	0	0	0	0	0	0	0	0	0	0	0	0	0	0	0	0	0	0	0
ENSMUSG00000085262.1	ENSMUSG00000085262	Gm11574	3.2	3	2.8	2	3.6	4	4.6	4	0	0	2.7	5	4.8	60	3.5	50	3.6	49	3.6	50	3.4	48	3.5	47
ENSMUSG00000081562.1	ENSMUSG00000081562	Gm11575	0	0	0	0	0	0	0	0	0	0	5.2	1	0.8	1.0095	0	0	0	0	0	0	0	0	0.8	1.0024
ENSMUSG00000084400.1	ENSMUSG00000084400	Gm11576	0	0	0	0	0	0	0	0	0	0	0	0	0	0	0	0	0	0	0	0	0	0	0.2	1
ENSMUSG00000084151.1	ENSMUSG00000084151	Gm11577	0	0	0	0	0	0	0	0	0	0	0	0	0	0	0	0	0	0	0	0	0	0	0	0
ENSMUSG00000082160.1	ENSMUSG00000082160	Gm11578	0	0	0	0	0	0	0	0	0	0	0	0	0	0	0	0	0	0	0	0	0.2	1	0	0
ENSMUSG00000086795.1	ENSMUSG00000086795	Gm11579	0	0	0	0	0	0	0	0	0	0	0	0	0	0	0	0	0	0	0	0	0	0	0	0
ENSMUSG00000083355.1	ENSMUSG00000083355	Gm11581	0	0	0	0	0	0	0	0	0	0	0	0	0	0	0	0	0	0	0	0	0	0	0	0
ENSMUSG00000080800.1	ENSMUSG00000080800	Gm11582	0	0	0	0	0	0	0	0	0	0	0	0	0	0	0	0	0	0	0	0	0	0	0	0
ENSMUSG00000084936.1	ENSMUSG00000084936	Gm11583	34.2	13	30.7	9	54.1	25	41.6	15	57.6	29	61.1	45	57.2	284	56.2	321	52	281	65.3	358	62.3	349	81.2	431
ENSMUSG00000084200.1	ENSMUSG00000084200	Gm11584	0	0	0	0	0	0	0	0	0	0	0	0	0	0	0	0	0	0	0	0	0	0	0	0
ENSMUSG00000082045.4	ENSMUSG00000082045	Gm11585	0	0	0	0	0	0	0	0	0	0	0	0	0	0	0	0	0	0	0	0	0	0	0	0
ENSMUSG00000087339.1	ENSMUSG00000087339	Gm11586	0	0	0	0	0	0	0	0	0	0	0	0	0	0	0	0	0	0	0	0	0	0	0	0
ENSMUSG00000085248.2	ENSMUSG00000085248	Gm11587	0	0	0	0	0	0	0	0	0	0	0	0	0	0	0	0	0	0	0	0	0	0	0	0
ENSMUSG00000086408.1	ENSMUSG00000086408	Gm11588	0	0	0	0	0	0	0	0	0	0	0	0	0.1	1	0.5	5	0	0	0	0	0	0	0.2	2
ENSMUSG00000082661.1	ENSMUSG00000082661	Gm11590	0	0	0	0	0	0	0	0	0	0	0	0	0	0	0	0	0	0	0	0	0	0	0	0
ENSMUSG00000080785.1	ENSMUSG00000080785	Gm11591	0	0	0	0	0	0	0	0	0	0	0	0	0	0	0	0	0	0	0	0	0	0	0	0
ENSMUSG00000086680.2	ENSMUSG00000086680	Gm11592	0	0	0	0	0	0	3.7	2	0	0	0	0	0.3	2	0.6	5	0.4	3	0.2	2	0.1	1	0.4	3
ENSMUSG00000081958.1	ENSMUSG00000081958	Gm11594	0	0	0	0	0	0	0	0	0	0	0	0	0	0	4.8	0.9592	0	0	0	0	4.9	0.96	0	0
ENSMUSG00000078668.3	ENSMUSG00000078668	Gm11595	0	0	0	0	0	0	0	0	0	0	0	0	0	0	0	0	0	0	0	0	0	0	0	0
ENSMUSG00000078261.1	ENSMUSG00000078261	Gm11596	0	0	0	0	0	0	0	0	0	0	0	0	0	0	0	0	0	0	0	0	0	0	0	0
ENSMUSG00000084257.1	ENSMUSG00000084257	Gm11597	0.9	0.9	0	0	0.8	0.8889	1	0.9091	0	0	0	0	0	0	0.1	0.8092	0	0	0.1	0.75	0	0	0.1	0.74
ENSMUSG00000082456.1	ENSMUSG00000082456	Gm11598	12.5	3.1552	5	1	28	8.7836	27.6	6.7651	0	0	30.1	14.6491	8.1	26.1674	8.1	30.0682	9.2	32.4725	11.8	42.1816	12.4	45.5716	8.7	30.2668
ENSMUSG00000084333.1	ENSMUSG00000084333	Gm11599	0	0	0	0	0	0	0	0	0	0	0	0	0.1	1	0	0	0	0	0	0	0	0	0	0
ENSMUSG00000081950.1	ENSMUSG00000081950	Gm11600	0	0	0	0	0	0	0	0	0	0	0	0	0	0	0	0	0	0	0	0	0	0	0	0
ENSMUSG00000085897.2	ENSMUSG00000085897	Gm11604	0	0	0	0	0	0	0	0	0	0	0	0	0	0	0	0	0	0	0	0	0.1	1	0	0
ENSMUSG00000081643.1	ENSMUSG00000081643	Gm11605	2.1	1.2438	6.6	2.9768	4.8	3.394	9.2	5.0647	3.9	2.992	0	0	0.1	1.0687	1	9.0267	0.3	2.3065	0.1	1.089	0.9	7.924	0.5	4.4355
ENSMUSG00000083039.1	ENSMUSG00000083039	Gm11606	0	0	0	0	0	0	0	0	0	0	0	0	0	0	0	0	0	0	0	0	0	0	0	0
ENSMUSG00000087561.7	ENSMUSG00000087561	Gm11608	0	0	0	0	0	0	0	0	0	0	0	0	0	0	0	0	0	0	0	0	0	0	0	0
ENSMUSG00000083118.1	ENSMUSG00000083118	Gm11609	0	0	0	0	0	0	0	0	0	0	0	0	0	0	0	0	0	0	0	0	0	0	0	0
ENSMUSG00000087042.1	ENSMUSG00000087042	Gm11611	0	0	0	0	0	0	0	0	0	0	0	0	0.1	1	0	0	0	0	0	0	0	0	0.1	1
ENSMUSG00000085586.1	ENSMUSG00000085586	Gm11613	2.3	5	0	0	2.4	6	3.1	6	0	0	2.2	9	3.1	89	2.5	83	2.1	65	2.2	71	2.8	92	2.2	66
ENSMUSG00000085145.1	ENSMUSG00000085145	Gm11614	0	0	0	0	0	0	0	0	0	0	0	0	0	0	0.1	1	0.3	3	0.1	1	0.1	1	0.1	1
ENSMUSG00000085083.1	ENSMUSG00000085083	Gm11615	1.3	1	0	0	0	0	0	0	0	0	0	0	0.7	7	0.2	3	0.1	1	0.1	1	0.4	5	0.2	2
ENSMUSG00000084152.1	ENSMUSG00000084152	Gm11617	0	0	0	0	0	0	0	0	0	0	0	0	0	0	0	0	0	0	0	0	0	0	0	0
ENSMUSG00000083991.1	ENSMUSG00000083991	Gm11618	0	0	0	0	0	0	0	0	0	0	0	0	0	0	0	0	0	0	0	0	0	0	0	0
ENSMUSG00000082478.1	ENSMUSG00000082478	Gm11619	0	0	0	0	0	0	0	0	0	0	0	0	0	0	0	0	0	0	0	0	0	0	0	0
ENSMUSG00000081965.1	ENSMUSG00000081965	Gm11620	0	0	0	0	0	0	0	0	0	0	0	0	0.3	9	0.2	6	0.1	3	0	0	0.3	9	0.2	5
ENSMUSG00000080694.1	ENSMUSG00000080694	Gm11621	0	0	0	0	0	0	0	0	0	0	0	0	0	0	0	0	0	0	0	0	0	0	0	0
ENSMUSG00000082767.1	ENSMUSG00000082767	Gm11622	0	0	0	0	0	0	0	0	0	0	0	0	0	0	0	0	0	0	0	0	0	0	0	0
ENSMUSG00000081513.1	ENSMUSG00000081513	Gm11623	0	0	0	0	0	0	0	0	0	0	0	0	0	0	0	0	0	0	0	0	0	0	0	0
ENSMUSG00000084120.1	ENSMUSG00000084120	Gm11624	0	0	0	0	0	0	0	0	0	0	0	0	0	0	0	0	0	0	0.1	1	0	0	0	0
ENSMUSG00000080839.1	ENSMUSG00000080839	Gm11625	0	0	0	0	0	0	0	0	0	0	0	0	0	0	0	0	0	0	0	0	0	0	0	0
ENSMUSG00000086347.1	ENSMUSG00000086347	Gm11626	0	0	16.8	3	10.7	3	50.2	11	0	0	4.6	2	3.5	10	8.8	29	6.1	19	8.8	28	0.9	3	4.9	15
ENSMUSG00000078640.9	ENSMUSG00000078640	Gm11627	0	0	0	0	0	0	0	0	0	0	0	0	0.7	5	0	0	0.5	4	0	0	0.5	5	0	0
ENSMUSG00000082487.1	ENSMUSG00000082487	Gm11628	0	0	0	0	0	0	0	0	0	0	0	0	0	0	5.5	2	0	0	0	0	0	0	0	0
ENSMUSG00000086716.1	ENSMUSG00000086716	Gm11629	0	0	0	0	0	0	0	0	0	0	0	0	1.6	6	0.7	3	0.5	2	0.5	2	0.5	2	0	0
ENSMUSG00000086917.1	ENSMUSG00000086917	Gm11630	0	0	0	0	0	0	0	0	55.5	21	0	0	1.1	4	1.4	6	0.3	1	0.5	2	0.7	3	0	0
ENSMUSG00000084079.1	ENSMUSG00000084079	Gm11631	0	0	0	0	0	0	0	0	0	0	0	0	0	0	0	0	0	0	0	0	0	0	0	0
ENSMUSG00000084896.1	ENSMUSG00000084896	Gm11632	0.4	0.2255	7	3.3136	1.6	1.1669	0	0	0	0	4.2	5.1	1.4	11.2837	1.2	11.1386	1.1	9.6563	0.8	6.8992	0.6	5.206	0.7	5.9179
ENSMUSG00000082715.1	ENSMUSG00000082715	Gm11633	0	0	0	0	0	0	0	0	0	0	0	0	0	0	0	0	0	0	0	0	0	0	0	0
ENSMUSG00000085486.2	ENSMUSG00000085486	Gm11634	0	0	0	0	0	0	0	0	0	0	0	0	0	0	0	0	0	0	0.2	2	0.1	1	0.1	1
ENSMUSG00000086617.1	ENSMUSG00000086617	Gm11635	0	0	0	0	0	0	0	0	0	0	0	0	0	0	0	0	0	0	0	0	0	0	0	0
ENSMUSG00000086105.1	ENSMUSG00000086105	Gm11636	1.3	1	0	0	0	0	0	0	0	0	0	0	0.5	5	0.1	1	0.1	1	0.1	1	0.4	4	0	0
ENSMUSG00000084375.1	ENSMUSG00000084375	Gm11637	0	0	0	0	0	0	0	0	0	0	0	0	0	0	0	0	0	0	0	0	0	0	0	0
ENSMUSG00000086487.1	ENSMUSG00000086487	Gm11638	1.2	2	0	0	0	0	0	0	0	0	0	0	0.1	3	0.1	2	0	1	0	1	0	0	0	1
ENSMUSG00000040838.10	ENSMUSG00000040838	Gm11639	0.1	1.1291	0	0	0	0	0	0	0	0	0	0	0	3	0	0	0	0	0	2	0	5	0	4
ENSMUSG00000086089.1	ENSMUSG00000086089	Gm11640	0	0	0	0	0	0	0	0	0	0	0	0	0	0	0	0	0	0	0	0	0	0	0	0
ENSMUSG00000086794.1	ENSMUSG00000086794	Gm11642	0	0	0	0	0	0	0	0	0	0	0	0	0.9	4	0.2	1	0.6	3	0	0	0.6	3	1	5
ENSMUSG00000081676.1	ENSMUSG00000081676	Gm11643	0	0	0	0	0	0	0	0	0	0	0	0	0	0	0	0	0	0	0	0	0	0	0	0
ENSMUSG00000083787.1	ENSMUSG00000083787	Gm11644	0	0	0	0	0	0	0	0	0	0	0	0	0	0	0	0	0	0	0	0	0	0	0	0
ENSMUSG00000080895.1	ENSMUSG00000080895	Gm11645	0	0	0	0	0	0	0	0	0	0	0	0	0	0	0	0	0	0	0	0	0	0	0	0
ENSMUSG00000085033.1	ENSMUSG00000085033	Gm11646	0	0	0	0	0	0	0	0	0	0	0	0	0	0	0.2	1	0.5	2	0.5	2	0.2	1	0.2	1
ENSMUSG00000083996.1	ENSMUSG00000083996	Gm11649	0	0	0	0	0	0	0	0	0	0	0	0	0	0	0	0	0	0	0	0	0	0	0	0
ENSMUSG00000087184.1	ENSMUSG00000087184	Gm11650	0	0	0	0	0	0	0	0	0	0	0	0	0	0	0	0	0	0	0	0	0	0	0	0
ENSMUSG00000085297.1	ENSMUSG00000085297	Gm11651	0	0	0	0	0	0	0	0	0	0	0	0	0	0	0.1	1	0	0	0	0	0	0	0	0
ENSMUSG00000083465.1	ENSMUSG00000083465	Gm11652	0	0	0	0	0	0	0	0	0	0	0	0	0	0	0.2	4.2305	0.1	1.1195	0.2	3.2503	0	0	0.1	2.1309
ENSMUSG00000081270.1	ENSMUSG00000081270	Gm11653	0	0	0	0	0	0	0	0	0	0	0	0	0.1	1	0	0	0	0	0	0	0	0	0	0
ENSMUSG00000084978.1	ENSMUSG00000084978	Gm11655	0	0	0	0	0	0	0	0	0	0	0	0	0.1	1	0	0	0	0	0	0	0	0	0	0
ENSMUSG00000084916.1	ENSMUSG00000084916	Gm11656	0	0	0	0	0	0	0	0	0	0	0	0	0.6	2	0	0	0	0	0	0	0	0	0	0
ENSMUSG00000086078.1	ENSMUSG00000086078	Gm11657	0	0	0	0	0	0	0	0	0	0	0	0	0.3	1	0	0	0	0	0.3	1	0.3	1	0.3	1
ENSMUSG00000081524.3	ENSMUSG00000081524	Gm11658	0	0	0	0	0	0	0	0	0	0	0	0	0	0	0	0	0	0	0	0	0	0	0	0
ENSMUSG00000085134.1	ENSMUSG00000085134	Gm11659	0	0	0	0	0	0	0	0	0	0	0	0	0	0	0	0	0	0	0	0	0	0	0	0
ENSMUSG00000083782.1	ENSMUSG00000083782	Gm11660	0	0	0	0	0	0	0	0	0	0	0	0	0.2	1	0	0	0	0	0	0	0	0	0	0
ENSMUSG00000081588.1	ENSMUSG00000081588	Gm11661	0	0	0	0	0	0	0	0	0	0	0	0	0.2	3	0	0	0	0	0	1	0	0	0	0
ENSMUSG00000083748.1	ENSMUSG00000083748	Gm11662	0	0	0	0	0	0	0	0	0	0	0	0	0	0	0	0	0.1	1	0.1	1	0.1	1	0	0
ENSMUSG00000082706.1	ENSMUSG00000082706	Gm11663	0.1	0.0105	22.7	3.2	0.1	0.0114	7.7	1.3392	0	0	2.5	0.8432	0.1	0.1306	0	0	0	0	0.1	0.1236	0	0	0.8	1.8373
ENSMUSG00000086222.1	ENSMUSG00000086222	Gm11665	0	0	0	0	0	0	0	0	0	0	0	0	1.9	4	0	0	0.4	1	0	0	0.4	1	0	0
ENSMUSG00000082544.1	ENSMUSG00000082544	Gm11667	0	0	0	0	0	0	0	0	0	0	0	0	0	0	0	0	0	0	0	0	0.2	1	0	0
ENSMUSG00000081392.1	ENSMUSG00000081392	Gm11668	0	0	0	0	0	0	0	0	0	0	0	0	0	0	0	0	0	0	0	0	0	0	0	0
ENSMUSG00000086268.1	ENSMUSG00000086268	Gm11670	0	0	0	0	0	0	0	0	0	0	1.2	1	0	0	0	0	0	0	0	0	0	0	0	0
ENSMUSG00000085229.1	ENSMUSG00000085229	Gm11672	0	0	0	0	0	0	0	0	0	0	0	0	0.3	2	0	0	0.1	1	0.3	3	0	0	0	0
ENSMUSG00000081293.1	ENSMUSG00000081293	Gm11673	0	0	0	0	0	0	0	0	0	0	0	0	0	0	0	0	0	0	0	0	0	0	0	0
ENSMUSG00000086752.1	ENSMUSG00000086752	Gm11674	0	0	0	0	0	0	0	0	0	0	0	0	0	0	0	0	0	0	0	0	0	0	0	0
ENSMUSG00000082272.1	ENSMUSG00000082272	Gm11675	0	0	0	0	0	0	1.5	1.0967	0	0	0	0	0.2	2.0663	0.2	2.0838	0.2	2.0624	0	0	0.1	1.0331	0.2	2.0674
ENSMUSG00000082448.1	ENSMUSG00000082448	Gm11676	0	0	0	0	0	0	0	0	0	0	0	0	0	0	0	0	0	0	0	0	0	0	0	0
ENSMUSG00000081666.1	ENSMUSG00000081666	Gm11677	0	0	2.3	1.6695	0.4	0.4137	0	0	0	0	0	0	0	0	0	0	0	0	0	0	0	0	0	0
ENSMUSG00000081088.1	ENSMUSG00000081088	Gm11679	0	0	0	0	0	0	0	0	0	0	0	0	0	0	0	0	0	0	0	0	0	0	0	0
ENSMUSG00000085324.1	ENSMUSG00000085324	Gm11680	0	0	0	0	0	0	0	0	0	0	0	0	0	0	0	0	0	0	0	0	0	0	0	0
ENSMUSG00000075437.4	ENSMUSG00000075437	Gm11681	1.2	1	0	0	0	0	0	0	0	0	0	0	0	0	0	0	0	0	0	0	0	0	0	0
ENSMUSG00000085985.1	ENSMUSG00000085985	Gm11682	0	0	0	0	0	0	0	0	0	0	0	0	0	0	0	0	0	0	0	0	0	0	0	0
ENSMUSG00000087139.1	ENSMUSG00000087139	Gm11683	0	0	0	0	0	0	0	0	0	0	0	0	0	0	0	0	0	0	0	0	0	0	0	0
ENSMUSG00000085734.1	ENSMUSG00000085734	Gm11684	0	0	0	0	0	0	0	0	0	0	0	0	0	0	0	0	0	0	0	0	0	0	0	0
ENSMUSG00000086733.1	ENSMUSG00000086733	Gm11685	0	0	0	0	0	0	0	0	0	0	0	0	0	0	0	0	0	0	0	0	0	0	0	0
ENSMUSG00000080711.3	ENSMUSG00000080711	Gm11686	0	0	0	0	0	0	0	0	0	0	0	0	0	0	0	0	0	0	0	0	0	0	0	0
ENSMUSG00000082480.1	ENSMUSG00000082480	Gm11687	0	0	0	0	0	0	0	0	0	0	0	0	0	0	0	0	0	0	0	0	0	0	0	0
ENSMUSG00000082436.1	ENSMUSG00000082436	Gm11688	0	0	0	0	0	0	0	0	0	0	0	0	0.4	1	0	0	0.7	2	0.4	1	0.4	1	1.1	3
ENSMUSG00000083769.1	ENSMUSG00000083769	Gm11689	0	0	0	0	0	0	0	0	0	0	0	0	0	0	0	0	0	0	0.4	1	0	0	0	0
ENSMUSG00000085844.1	ENSMUSG00000085844	Gm11690	0	0	0	0	0	0	0	0	0	0	0	0	0	0	0	0	0	0	0	0	0	0	0	0
ENSMUSG00000075431.6	ENSMUSG00000075431	Gm11691	0	0	0	0	0	0	0	0	0	0	0	0	0	0	0	0	0	0	0	0	0	0	0	0
ENSMUSG00000081548.1	ENSMUSG00000081548	Gm11692	0	0	0	0	0	0	0	0	0	0	0	0	0	0	0	0	0	0	0	0	0	0	0	0
ENSMUSG00000083339.1	ENSMUSG00000083339	Gm11693	0	0	15.8	6	0	0	0	0	0	0	0	0	0	0	0	0	0	0	0	0	0	0	0.3	2
ENSMUSG00000081376.1	ENSMUSG00000081376	Gm11694	0	0	0	0	0	0	0	0	0	0	0	0	0	0	0	0	0	0	0	0	0	0	0	0
ENSMUSG00000085651.1	ENSMUSG00000085651	Gm11695	0	0	0	0	0	0	0	0	0	0	0	0	0	0	0.2	1	0	0	0.2	1	0.2	1	0	0
ENSMUSG00000056687.9	ENSMUSG00000056687	Gm11696	10.5	11	3.6	1	1.1	4	0.4	1	0	0	2	10	6.7	109	6.4	106	4.5	56	4.1	44	3.7	92.9992	4.3	83
ENSMUSG00000085629.1	ENSMUSG00000085629	Gm11697	0	0	0	0	0	0	0	0	0	0	1.1	1	0.2	1	0.1	1	0	0	0	0	0.2	1	0.5	3
ENSMUSG00000083237.1	ENSMUSG00000083237	Gm11698	0	0	0	0	0	0	0	0	0	0	0	0	0	0	0	0	0	0	0	0	0	0	0	0
ENSMUSG00000083677.1	ENSMUSG00000083677	Gm11699	0	0	0	0	0	0	0	0	0	0	1.7	1	0	0	0	0	0.2	1	0.7	3	0	0	0.5	2
ENSMUSG00000081450.1	ENSMUSG00000081450	Gm11700	0	0	0	0	0	0	0	0	0	0	0	0	0	0	0	0	0	0	0	0	0	0	0	0
ENSMUSG00000082313.1	ENSMUSG00000082313	Gm11701	0	0	0	0	0	0	0	0	0	0	0	0	0	0	0	0	0	0	0	0	0.1	1	0.1	1
ENSMUSG00000084277.1	ENSMUSG00000084277	Gm11702	0	0	0	0	0	0	0	0	0	0	0	0	0	0	0	0	0	0	0	0	0	0	0	0
ENSMUSG00000083394.2	ENSMUSG00000083394	Gm11703	0	0	0	0	0	0	0	0	0	0	0	0	0	0	0	0	0	0	0	0	0	0	0	0
ENSMUSG00000084130.1	ENSMUSG00000084130	Gm11704	0	0	0	0	0	0	0	0	0	0	0	0	0	0	0	0	0	0	0	0	0	0	0	0
ENSMUSG00000084930.1	ENSMUSG00000084930	Gm11706	0	0	0	0	0	0	0	0	0	0	0	0	0.8	2	0	0	0	0	0	0	0.3	1	0.7	2
ENSMUSG00000086481.1	ENSMUSG00000086481	Gm11707	0	0	0	0	0	0	0	0	0	0	0	0	0	0	0	0	0	0	0	0	0	0	0	0
ENSMUSG00000083356.1	ENSMUSG00000083356	Gm11708	0	0	0	0	0	0	0	0	0	0	0	0	0	0	0	0	0	0	0	0	0.2	3	0	0
ENSMUSG00000087683.1	ENSMUSG00000087683	Gm11712	0	0	0	0	0	0	0	0	0	0	0	0	0	0	0	0	0	0	0	0	0	0	0	0
ENSMUSG00000085245.1	ENSMUSG00000085245	Gm11713	0	0	0	0	0	0	0	0	0	0	0	0	0	0	0	0	0	0	0	0	0	0	0	0
ENSMUSG00000087113.1	ENSMUSG00000087113	Gm11714	0	0	0	0	0	0	0	0	0	0	0	0	0	0	0	0	0	0	0	0	0	0	0	0
ENSMUSG00000087596.1	ENSMUSG00000087596	Gm11715	6.2	4	0	0	0	0	5	3	0	0	2.4	3	6.3	54	7.2	71	7.2	67	9.3	88	8.7	84	7.4	68
ENSMUSG00000086298.1	ENSMUSG00000086298	Gm11716	0	0	0	0	0	0	0	0	0	0	1.3	1	0	0	0	0	0	0	0	0	0	0	0	0
ENSMUSG00000081360.1	ENSMUSG00000081360	Gm11718	0	0	0	0	0	0	0	0	0	0	0	0	0	0	0	0	0	0	0	0	0	0	0	0
ENSMUSG00000081995.1	ENSMUSG00000081995	Gm11719	0	0	0	0	0	0	0	0	0	0	0	0	0	0	0	0	0	0	0	0	0	0	0	0
ENSMUSG00000086442.1	ENSMUSG00000086442	Gm11722	0	0	0	0	0	0	0	0	0	0	1.1	1	0.3	2	0.1	1	0	0	0	0	0	0	0.2	1
ENSMUSG00000087486.1	ENSMUSG00000087486	Gm11723	0	0	0	0	0	0	0	0	0	0	0	0	0.2	1	0	0	0	0	0	0	0	0	0	0
ENSMUSG00000087669.1	ENSMUSG00000087669	Gm11724	0	0	0	0	0	0	0	0	0	0	0	0	0.2	1	0	0	0	0	0	0	0	0	0	0
ENSMUSG00000085434.1	ENSMUSG00000085434	Gm11725	0	0	0	0	0	0	0	0	0	0	0	0	0	0	0	0	0	0	0	1	0	0	0	1
ENSMUSG00000082562.1	ENSMUSG00000082562	Gm11726	0	0	0	0	0	0	0	0	0	0	0	0	0	0	0	0	0.2	1	0	0	0	0	0	0
ENSMUSG00000086902.7	ENSMUSG00000086902	Gm11728	0	0	0	0	0	0	0	0	0	0	0	0	0	0	0	0	0	0	0	0	0	0	0	0
ENSMUSG00000086588.1	ENSMUSG00000086588	Gm11729	0	0	0	0	0	0	0	0	0	0	0	0	0	0	0	0	0.1	1	0	0	0	0	0	0
ENSMUSG00000087057.7	ENSMUSG00000087057	Gm11730	0	0	0	0	0	0	0	0	0	0	0	0	0	0	0	0	0	0	0.1	1	0	0	0	0
ENSMUSG00000085104.1	ENSMUSG00000085104	Gm11731	0	0	0	0	0	0	0	0	0	0	0	0	0	0	0	0	0	0	0	0	0	0	0	0
ENSMUSG00000085336.1	ENSMUSG00000085336	Gm11732	0	0	0	0	0	0	0	0	0	0	0	0	0	0	0	0	0	0	0	0	0	0	0	0
ENSMUSG00000069588.3	ENSMUSG00000069588	Gm11733	0	0	0	0	0	0	0	0	0	0	0	0	0	1	0	0	0	1	0	0	0	0	0	0
ENSMUSG00000085419.1	ENSMUSG00000085419	Gm11734	1.5	1	0	0	0	0	0	0	0	0	0.7	1	2.6	24	1.1	12	2.8	28	2.3	23	0.4	4	0.8	8
ENSMUSG00000078586.3	ENSMUSG00000078586	Gm11735	0	0	0	0	0	0	0	0	0	0	0	0	0	0	0	0	0	0	0	0	0	0	0	0
ENSMUSG00000083090.1	ENSMUSG00000083090	Gm11736	0	0	0	0	0	0	0	0	0	0	0	0	0.5	3	0	0	0	0	0	0	0	0	0	0
ENSMUSG00000080810.1	ENSMUSG00000080810	Gm11737	0	0	0	0	0	0	0	0	0	0	0	0	0	0	0	0	0	0	0	0	0.2	1	0	0
ENSMUSG00000085511.1	ENSMUSG00000085511	Gm11738	0	0	0	0	0	0	0	0	0	0	0	0	0.1	3	0	0	0	0	0.1	2	0	0	0	0
ENSMUSG00000086826.1	ENSMUSG00000086826	Gm11739	2.9	2	3.9	2	0	0	0	0	0	0	0	0	3	27	2	21	0.6	6	1.9	19	1.8	18	2.7	26
ENSMUSG00000083314.1	ENSMUSG00000083314	Gm11742	0	0	0	0	0	0	0	0	0	0	0	0	0.8	1	0	0	0.7	1	0.7	1	0	0	0	0
ENSMUSG00000084306.1	ENSMUSG00000084306	Gm11743	1.1	2	0	0	0	0	0	0	0	0	0.3	1	0	1	0	0	0	0	0	1	0.1	2	0.1	3
ENSMUSG00000084052.1	ENSMUSG00000084052	Gm11745	0	0	0	0	22.9	10	0	0	0	0	0	0	0	0	0.2	1	0	0	0	0	0.6	3	0	0
ENSMUSG00000082858.1	ENSMUSG00000082858	Gm11746	0	0	0	0	0	0	0	0	0	0	0	0	0	0	0	0	0	0	0	0	0	0	0	0
ENSMUSG00000086514.1	ENSMUSG00000086514	Gm11747	12.4	22	8.4	11	11.1	23	6.8	11	5.7	13	5.8	20	19.6	463	13.8	374	15.6	401	7.1	186	13.9	370	6.7	168
ENSMUSG00000087036.1	ENSMUSG00000087036	Gm11748	0	0	0	0	0	0	0	0	0	0	0	0	0.1	3	0.2	5	0.1	2	0.1	2	0.1	2	0.1	2
ENSMUSG00000084887.1	ENSMUSG00000084887	Gm11749	0	0	0	0	0	0	0	0	0	0	0	0	0	0	0	0	0	0	0	0	0	0	0	0
ENSMUSG00000085059.1	ENSMUSG00000085059	Gm11750	0	0	0	0	0	0	0	0	0	0	0	0	0	0	0	0	0	0	0	0	0	0	0	0
ENSMUSG00000086364.1	ENSMUSG00000086364	Gm11751	0	0	0	0	0	0	0	0	0	0	0	0	0	0	0	0	0	0	0	0	0	0	0	0
ENSMUSG00000087404.1	ENSMUSG00000087404	Gm11752	0	0	0	0	0	0	0	0	0	0	0	0	0	0	0	0	0	0	0	0	0	0	0	0
ENSMUSG00000085548.1	ENSMUSG00000085548	Gm11753	0	0	0	0	0	0	0	0	0	0	0	0	0	0	0	0	0	0	0	0	0	0	0	0
ENSMUSG00000086306.1	ENSMUSG00000086306	Gm11754	0	0	0	0	0	0	0	0	0	0	0	0	0	0	0	0	0.1	1	0	0	0	0	0	0
ENSMUSG00000086547.1	ENSMUSG00000086547	Gm11755	0	0	0	0	0	0	0	0	0	0	0	0	0.1	1	0	0	0	0	0	0	0	0	0	0
ENSMUSG00000093962.7	ENSMUSG00000093962	Gm11756	0	0	0	0	0	0	0	0	0	0	0	0	0	0	0	0	0	0	0	0	0	0	0	0
ENSMUSG00000096750.7	ENSMUSG00000096750	Gm11757	0	0	0	0	0	0	0	0	0	0	0	0	0	0	0	0	0	0	0	0	0	0	0	0
ENSMUSG00000096530.7	ENSMUSG00000096530	Gm11758	0	0	0	0	0	0	0	0	0	0	0	0	0	0	0	0	0	0	0	0	0	0	0	0
ENSMUSG00000084178.1	ENSMUSG00000084178	Gm11759	0	0	0	0	0	0	0	0	0	0	0	0	0	0	0	0	0	0	0	0	0	0	0	0
ENSMUSG00000081048.1	ENSMUSG00000081048	Gm11760	0	0	0	0	0	0	0	0	0	0	0	0	0	0	0	0	0	0	0	0	0	0	0	0
ENSMUSG00000083870.1	ENSMUSG00000083870	Gm11761	0	0	0	0	0	0	0	0	0	0	0	0	0	0	0.2	1	0	0	0	0	0	0	0	0
ENSMUSG00000087675.1	ENSMUSG00000087675	Gm11762	0	0	0	0	0	0	0	0	0	0	0	0	0	0	0	0	0	0	0	0	0	0	0	0
ENSMUSG00000081722.1	ENSMUSG00000081722	Gm11763	0	0	0	0	0	0	0	0	0	0	0	0	0	0	0	0	0	0	0	0	0	0	0	0
ENSMUSG00000083014.1	ENSMUSG00000083014	Gm11764	0	0	0	0	0	0	0	0	0	0	0	0	0	0	0	0	0	0	0	0	0	0	0.1	1
ENSMUSG00000081391.1	ENSMUSG00000081391	Gm11765	0	0	0	0	0	0	0	0	0	0	0	0	0	0	0	0	0	0	0	0	0	0	0	0
ENSMUSG00000086924.1	ENSMUSG00000086924	Gm11766	0.6	2	0	0	0	0	0	0	0	0	1.1	7	0.9	39	1.3	68	0.3	14	0.4	18	0.5	24	1	47
ENSMUSG00000085207.1	ENSMUSG00000085207	Gm11767	2.4	1	0	0	0	0	0	0	0	0	2.5	2	0.7	4	1.8	11	1	6	1.2	7	1.6	10	0.5	3
ENSMUSG00000085636.1	ENSMUSG00000085636	Gm11769	6.2	11	0.8	1	4.8	10	3.1	5	0	0	2	7	8.5	203	7.8	213	6.2	160	5.2	137	5.1	137	5.4	136
ENSMUSG00000086750.1	ENSMUSG00000086750	Gm11770	0	0	0	0	0	0	0	0	0	0	0	0	0.8	5	0	0	0.9	6	0.1	1	0.3	2	0.1	1
ENSMUSG00000083618.1	ENSMUSG00000083618	Gm11771	0	0	0	0	3.9	3.1834	0	0	0	0	0	0	1	9.4745	0.2	2.1208	1.8	17.827	1.1	11.4962	2.1	22.1448	1.5	14.8932
ENSMUSG00000085501.1	ENSMUSG00000085501	Gm11772	2.2	1	2.9	1	1.8	1	2.3	1	0	0	1.1	1	0.5	3	1.4	10	0.9	6	2.6	17	1	7	2.8	18
ENSMUSG00000087638.1	ENSMUSG00000087638	Gm11773	0	0	0	0	0	0	0	0	0	0	0	0	0	0	0.2	1	0	0	0	0	0	0	0	0
ENSMUSG00000081686.1	ENSMUSG00000081686	Gm11774	0	0	0	0	0	0	0	0	0	0	0	0	0	0	0	0	0	0	0	0	0	0	0	0
ENSMUSG00000086835.2	ENSMUSG00000086835	Gm11775	0	0	0	0	0	0	0	0	0	0	0	0	0	0	0	0	0	0	0	0	0	0	0	0
ENSMUSG00000083228.1	ENSMUSG00000083228	Gm11779	0	0	0	0	0	0	13.9	3.5556	0	0	0	0	0	0	0	0	0	0	0	0	0	0	0	0
ENSMUSG00000085155.3	ENSMUSG00000085155	Gm11780	0	0	0	0	0	0	0	0	0	0	0	0	0	0	0	0	0	0	0	0	0	0	0	0
ENSMUSG00000084237.1	ENSMUSG00000084237	Gm11781	0	0	0	0	0	0	0	0	0	0	0	0	0	0	0	0	0	0	0	0	0	0	0	0
ENSMUSG00000087099.1	ENSMUSG00000087099	Gm11782	0	0	0	0	0	0	0	0	0	0	0	0	0	0	0	0	0	0	0	0	0	0	0	0
ENSMUSG00000081165.1	ENSMUSG00000081165	Gm11783	0	0	0	0	0	0	0	0	0	0	0	0	0	0	0	0	0	0	0	0	0	0	0	0
ENSMUSG00000083489.1	ENSMUSG00000083489	Gm11784	0	0	0	0	0	0	0	0	0	0	0	0	0	0	0	0	0	0	0	0	0	0	0	0
ENSMUSG00000081711.1	ENSMUSG00000081711	Gm11785	0	0	0	0	0	0	0	0	0	0	0	0	0	0	0	0	0	0	0	0	0	0	0	0
ENSMUSG00000083632.1	ENSMUSG00000083632	Gm11786	0	0	0	0	0	0	0	0	0	0	0	0	0	0	0	0	0	0	0	0	0	0	0	0
ENSMUSG00000081660.1	ENSMUSG00000081660	Gm11787	1	1.1112	0	0	0	0	0	0	0	0	0	0	0.2	2.4112	0.1	1.4116	0	0	0	0	0	0	0	0
ENSMUSG00000086929.1	ENSMUSG00000086929	Gm11788	2	1	0	0	6.8	4	8.6	4	0	0	3.1	3	1.1	7	1.3	10	2.1	15	2.8	20	0.7	5	2.9	20
ENSMUSG00000084983.7	ENSMUSG00000084983	Gm11789	0	0	0	0	0	0	0	0	0	0	0	0	0	0	0	0	0	0	0	0	0	0	0	0
ENSMUSG00000081835.1	ENSMUSG00000081835	Gm11790	0	0	0	0	0	0	0	0	0	0	0	0	0.2	1	0	0	0	0	0	0	0	0	0	0
ENSMUSG00000084853.1	ENSMUSG00000084853	Gm11791	0	0	0	0	0	0	0	0	0	0	0	0	0	0	0	0	0	0	0	0	0	0	0	0
ENSMUSG00000083137.1	ENSMUSG00000083137	Gm11792	0	0	0	0	0	0	0	0	0	0	0	0	0	0	0	0	0	0	0	0	0	0	0	0
ENSMUSG00000082510.1	ENSMUSG00000082510	Gm11793	0	0	0	0	0	0	0	0	0	0	0	0	0	0	0	0	0	0	0	0	0	0	0	0
ENSMUSG00000082024.1	ENSMUSG00000082024	Gm11794	0	0	0	0	0	0	0	0	0	0	0	0	0	0	0	0	0	0	0	0	0	0	0	0
ENSMUSG00000085630.1	ENSMUSG00000085630	Gm11795	0	0	0	0	0	0	0	0	0	0	0	0	0	0	0	0	0	0	0	0	0	0	0	0
ENSMUSG00000083232.1	ENSMUSG00000083232	Gm11796	0	0	0	0	0	0	0	0	0	0	0	0	0	0	0	0	0	0	0	0	0	0	0	0
ENSMUSG00000084360.1	ENSMUSG00000084360	Gm11797	0	0	0	0	0	0	0	0	0	0	0	0	0	0	0	0	0	0	0	0	0	0	0	0
ENSMUSG00000080961.1	ENSMUSG00000080961	Gm11798	0	0	0	0	0	0	0	0	0	0	0	0	0	0	0	0	0	0	0	0	0	0	0	0
ENSMUSG00000079993.2	ENSMUSG00000079993	Gm11799	0	0	0	0	0	0	0	0	0	0	0	0	0	0	0	0	0	0	0	0	0	0	0	0
ENSMUSG00000083068.1	ENSMUSG00000083068	Gm11800	0	0	0	0	0	0	0	0	0	0	0	0	0	0	0	0	0	0	0	0	0	0	0	0
ENSMUSG00000081388.1	ENSMUSG00000081388	Gm11801	0	0	0	0	0	0	0	0	0	0	0	0	0	0	0	0	0	0	0	0	0	0	0	0
ENSMUSG00000086052.1	ENSMUSG00000086052	Gm11802	0	0	0	0	0	0	0	0	0	0	0	0	0	0	0	0	0	0	0	0	0	0	0	0
ENSMUSG00000081913.1	ENSMUSG00000081913	Gm11803	0	0	0	0	0	0	0	0	0	0	0	0	0	0	0	0	0	0	0	0	0	0	0	0
ENSMUSG00000083023.1	ENSMUSG00000083023	Gm11804	0	0	0	0	0	0	0	0	0	0	0	0	0	0	0	0	0	0	0	0	0	0	0	0
ENSMUSG00000083186.1	ENSMUSG00000083186	Gm11805	0	0	0	0	0	0	0	0	0	0	0	0	0	0	0	0	0	0	0	0	0	0	0	0
ENSMUSG00000068240.5	ENSMUSG00000068240	Gm11808	0	0	0	0	7.8	4	2.5	1	0	0	1.2	1	0.7	4	0.5	3.1086	0.4	2.1795	1	6.3431	0.3	2.0833	0.3	1.639
ENSMUSG00000082122.1	ENSMUSG00000082122	Gm11809	0	0	0	0	0	0	0	0	0	0	0	0	0	0	0	0	0	0	0	0	0	0	0	0
ENSMUSG00000082151.3	ENSMUSG00000082151	Gm11810	0	0	0	0	0	0	0	0	0	0	0	0	0	0	0	0	0	0	0	0	0	0	0	0
ENSMUSG00000081361.1	ENSMUSG00000081361	Gm11813	0	0	0	0	0	0	0	0	0	0	0	0	0	0	0	0	0	0	0	0	0	0	0	0
ENSMUSG00000084215.3	ENSMUSG00000084215	Gm11814	0	0	0	0	0	0	0	0	0	0	0	0	0	0	0	0	0	0	0	0	0	0	0	0
ENSMUSG00000086455.1	ENSMUSG00000086455	Gm11815	1.5	1	0	0	0	0	0	0	0	0	1.6	2	0.1	1.0666	0.1	1	0	0	0.2	2	0	0	0	0
ENSMUSG00000086233.1	ENSMUSG00000086233	Gm11816	10.1	5	0	0	26	16	0	0	0	0	6.9	9	7.6	53	2.4	21	16.3	120	12.9	109	12.4	79	3.5	26
ENSMUSG00000087564.1	ENSMUSG00000087564	Gm11817	0	0	0	0	0	0	0	0	0	0	0	0	0	0	0	0	0	0	0	0	0	0	0	0
ENSMUSG00000081327.1	ENSMUSG00000081327	Gm11819	0	0	0	0	0	0	0	0	0	0	0	0	0	0	0	0	0	0	0	0	0	0	0	0
ENSMUSG00000086227.1	ENSMUSG00000086227	Gm11820	0	0	0	0	0	0	0	0	0	0	0	0	0	0	0	0	0	0	0	0	0	0	0	0
ENSMUSG00000081884.1	ENSMUSG00000081884	Gm11821	1.5	1.5155	0	0	0	0	0	0	0	0	0	0	0	0	0.5	7.8308	0.5	6.9118	0	0	0.3	5.0516	0.1	1.4047
ENSMUSG00000082255.1	ENSMUSG00000082255	Gm11822	0	0	0	0	0	0	0	0	0	0	0	0	0	0	0	0	0	0	0	0	0	0	0	0
ENSMUSG00000086927.1	ENSMUSG00000086927	Gm11823	0	0	0	0	0	0	0	0	0	0	0	0	0	0	0.1	2	0	0	0	0	0	0	0	0
ENSMUSG00000082128.1	ENSMUSG00000082128	Gm11824	0	0	0	0	0	0	0	0	0	0	0	0	0	0	0	0	0	0	0	0	0	0	0	0
ENSMUSG00000081063.1	ENSMUSG00000081063	Gm11825	0	0	0	0	0	0	0	0	0	0	0	0	0	0	0	0	0	0	0	0	0	0	0	0
ENSMUSG00000083328.3	ENSMUSG00000083328	Gm11826	6.9	2.3837	0	0	17.5	7.4213	0	0	0	0	5.2	3.4818	5.2	23.4265	3.7	19.3359	2.6	12.7983	6.5	32.2181	3.1	15.7178	5	24.0567
ENSMUSG00000086765.7	ENSMUSG00000086765	Gm11827	0	0	0	0	0	0	0	0	0	0	0	0	0.2	2	0	0	0.2	3	0.1	2	0	0	0	0
ENSMUSG00000083025.1	ENSMUSG00000083025	Gm11829	0	0	0	0	0	0	0	0	0	0	0	0	0	0	0	0	0	0	0	0	0	0	0	0
ENSMUSG00000081490.1	ENSMUSG00000081490	Gm11830	0	0	0	0	0	0	0	0	0	0	0	0	0	0	0	0	0	0	0	0	0	0	0	0
ENSMUSG00000086625.1	ENSMUSG00000086625	Gm11831	0	0	0	0	0	0	0	0	0	0	0	0	0	0	0	0	0	0	0	0	0	0	0	0
ENSMUSG00000086103.1	ENSMUSG00000086103	Gm11832	0	0	0	0	0	0	0	0	0	0	1.5	1	2	9	0	0	1.2	6	1	5	0.8	4	1.9	9
ENSMUSG00000084046.1	ENSMUSG00000084046	Gm11833	0	0	0	0	0	0	0	0	0	0	0	0	0	0	0	0	0	0	0	0	0	0	0	0
ENSMUSG00000084095.1	ENSMUSG00000084095	Gm11834	0	0	0	0	0	0	0	0	0	0	0	0	0	0	0	0	0	0	0	0	0	0	0	0
ENSMUSG00000082501.1	ENSMUSG00000082501	Gm11835	0	0	0	0	0	0	0	0	0	0	0	0	0	0	0	0	0	0	0	0	0	0	0	0
ENSMUSG00000081239.3	ENSMUSG00000081239	Gm11836	0	0	0	0	0	0	0	0	0	0	1.5	1	0	0	0	0	0.2	1	0.2	1.0392	0.2	1	0.2	1
ENSMUSG00000086587.7	ENSMUSG00000086587	Gm11837	0	0	0	0	0	0	0	0	0	0	0	0	0	0	0	0	0	0	0	0	0	0	0	0
ENSMUSG00000083280.1	ENSMUSG00000083280	Gm11838	0	0	0	0	28	4	0	0	0	0	0	0	0	0	0	0	0	0	0	0	0.7	1	0	0
ENSMUSG00000083246.1	ENSMUSG00000083246	Gm11839	0.9	2	0	0	0.4	1.072	3.8	7.456	1.4	3.7055	0.5	2.0252	0.5	13.5846	0.9	29.0471	0.4	13.8076	0.3	10.0082	1	32.6647	0.7	20.3698
ENSMUSG00000085027.1	ENSMUSG00000085027	Gm11840	0	0	0	0	0	0	0	0	0	0	0	0	0	0	0	0	0	0	0	0	0	0	0.1	1
ENSMUSG00000081593.1	ENSMUSG00000081593	Gm11841	0.9	2	0	0	0	0	0	0	1.3	3.6562	0	0	0.3	8.4452	0.2	7.0104	0.1	3.2056	0.3	9.0082	0.3	9.4002	0.3	9.4317
ENSMUSG00000085467.1	ENSMUSG00000085467	Gm11842	0	0	0	0	0	0	0	0	0	0	0	0	0	0	0.1	1	0.1	1	0.1	1	0.1	1	0	0
ENSMUSG00000082676.1	ENSMUSG00000082676	Gm11843	0	0	0.1	0.016	0	0	0	0	10.8	4.7631	0	0	0.3	1.1574	0.4	2.1416	0.9	4.1981	0.2	1.0824	0.7	3.3474	0.7	3.1995
ENSMUSG00000087241.1	ENSMUSG00000087241	Gm11844	0	0	0	0	0	0	0	0	0	0	0	0	0	0	0	0	0	0	0	0	0	0	0	0
ENSMUSG00000083073.1	ENSMUSG00000083073	Gm11845	0	0	0	0	0	0	0	0	0	0	0	0	0	0	0	0	0	0	0	0	0	0	0	0
ENSMUSG00000085909.1	ENSMUSG00000085909	Gm11846	0	0	0	0	0	0	0	0	0	0	0	0	0	0	0	0	0	0	0	0	0	0	0	0
ENSMUSG00000060989.8	ENSMUSG00000060989	Gm11847	0	0	0	0	0	0	1	1.0059	0	0	0	0	0.1	1.033	0	0	0.1	1.049	0.1	1.018	0	0	0.1	1.025
ENSMUSG00000082994.1	ENSMUSG00000082994	Gm11848	0	0	0	0	0	0	0	0	0	0	0	0	0	0	0	0	0	0	0	0	0.1	1	0	0
ENSMUSG00000083572.1	ENSMUSG00000083572	Gm11849	0	0	0	0	0	0	0	0	0	0	0	0	0	0	0	0	0	0	0	0	0	0	0	0
ENSMUSG00000082552.1	ENSMUSG00000082552	Gm11850	0	0	0	0	0	0	0	0	0	0	0	0	0	0	0	0	0	0	0	0	0	0	0	0
ENSMUSG00000085478.1	ENSMUSG00000085478	Gm11851	0	0	0	0	0	0	0	0	0	0	0	0	0	0	0	0	0	0	0	0	0	0	0	0
ENSMUSG00000083150.1	ENSMUSG00000083150	Gm11852	0	0	0	0	9.2	1.2026	15.2	1.5384	0	0	0	0	1.4	1.5261	0.1	0.0814	0.1	0.0921	1.8	2.2046	0.4	0.4566	0.1	0.0875
ENSMUSG00000083660.1	ENSMUSG00000083660	Gm11853	0	0	0	0	0	0	0	0	0	0	0	0	0	0	0	0	0	0	0	0	0	0	0	0
ENSMUSG00000080919.1	ENSMUSG00000080919	Gm11854	0	0	0	0	0	0	0	0	0	0	0	0	0	0	0	0	0	0	0	0	0	0	0	0
ENSMUSG00000081026.1	ENSMUSG00000081026	Gm11855	0	0	0	0	0	0	0	0	0	0	0	0	0	0	0	0	0	0	0	0	0	0	0	0
ENSMUSG00000080869.1	ENSMUSG00000080869	Gm11856	0	0	0	0	0	0	0	0	0	0	0	0	0	0	0	0	0	0	0	0	0	0	0	0
ENSMUSG00000082673.1	ENSMUSG00000082673	Gm11857	0	0	0	0	0	0	0	0	0	0	0	0	0	0	0	0	0	0	0	0	0	0	0	0
ENSMUSG00000084181.1	ENSMUSG00000084181	Gm11858	0	0	0	0	0	0	0	0	0	0	0	0	0	0	0	0	0	0	0	0	0	0	0	0
ENSMUSG00000083330.1	ENSMUSG00000083330	Gm11859	0	0	0	0	0	0	0	0	0	0	0	0	0	0	0	0	0	0	0	0	0	0	0	0
ENSMUSG00000083387.1	ENSMUSG00000083387	Gm11860	0	0	0	0	0	0	0	0	0	0	0	0	0	0	0	0	0	0	0	0	0	0	0	0
ENSMUSG00000086072.1	ENSMUSG00000086072	Gm11861	0	0	0	0	0	0	0	0	0	0	0	0	0.3	1	0	0	0	0	0	0	0	0	0	0
ENSMUSG00000083229.1	ENSMUSG00000083229	Gm11862	0	0	0	0	0	0	0	0	0	0	0	0	0	0	0	0	0	0	0	0	0	0	0	0
ENSMUSG00000080065.2	ENSMUSG00000080065	Gm11864	0	0	0	0	0	0	0	0	0	0	0	0	0	0	0	0	0	0	0	0	0	0	0	0
ENSMUSG00000083725.1	ENSMUSG00000083725	Gm11865	0	0	0	0	0	0	0	0	0	0	0	0	0.2	2	0.2	2	0.2	2	0.1	1	0	0	0	0
ENSMUSG00000083155.1	ENSMUSG00000083155	Gm11866	0	0	0	0	0	0	0	0	0	0	0	0	0	0	0	0	0	0	0	0	0	0	0	0
ENSMUSG00000087402.1	ENSMUSG00000087402	Gm11867	0	0	0	0	0	0	0	0	0	0	0	0	0	0	0	0	0	0	0	0	0	0	0	0
ENSMUSG00000050550.7	ENSMUSG00000050550	Gm11868	1.8	2.8047	0.1	0.068	3.2	5.873	0.1	0.0936	0.4	0.7172	1.9	5.7122	1.5	30.8978	1	24.0395	1.7	38.6584	1.4	31.821	0.7	16.5949	1.4	30.5655
ENSMUSG00000084190.1	ENSMUSG00000084190	Gm11869	0	0	0	0	0	0	0	0	0	0	0	0	0	0	0	0	0	0	0	0	0	0	0	0
ENSMUSG00000084408.1	ENSMUSG00000084408	Gm11870	0.7	1	0	0	0	0	0	0	0	0	0.4	1	0.6	12	0.6	12	0.8	17	0.5	11	0.1	3	0.5	10
ENSMUSG00000083315.1	ENSMUSG00000083315	Gm11871	0	0	0	0	0	0	0	0	0	0	0	0	0	0	0	0	0	0	0	0	0	0	0	0
ENSMUSG00000086017.1	ENSMUSG00000086017	Gm11872	0	0	0	0	0	0	0	0	0	0	0	0	0	0	0	0	0	0	0	0	0	0	0	0
ENSMUSG00000081964.1	ENSMUSG00000081964	Gm11873	0	0	0	0	0	0	0	0	0	0	0	0	0	0	0	0	0	0	0	0	0	0	0	0
ENSMUSG00000081679.1	ENSMUSG00000081679	Gm11874	0	0	0	0	0	0	0	0	0	0	0	0	0	0	110.3	2	0	0	0	0	56.2	1	118.6	2
ENSMUSG00000083654.1	ENSMUSG00000083654	Gm11875	0	0	0	0	0	0	0	0	0	0	0	0	0	0	0	0	0	0	0	0	0	0	0	0
ENSMUSG00000082672.1	ENSMUSG00000082672	Gm11876	0	0	0	0	0	0	0	0	0	0	0	0	0	0	0	0	0	0	0	0	0	0	0	0
ENSMUSG00000082320.1	ENSMUSG00000082320	Gm11877	0	0	0	0	0	0	0	0	0	0	0	0	0	0	0	0	0	0	0	0	0	0	0	0
ENSMUSG00000081810.1	ENSMUSG00000081810	Gm11878	0	0	0	0	0	0	0	0	0	0	0	0	0	0	0	0	0	0	0	0	0	0	0	0
ENSMUSG00000080762.1	ENSMUSG00000080762	Gm11879	0	0	0	0	0	0	0	0	0	0	0	0	0	0	0	0	0	0	0	0	0	0	0	0
ENSMUSG00000082490.1	ENSMUSG00000082490	Gm11880	0	0	0	0	0	0	0	0	0	0	0	0	0	0	0	0	0	0	0	0	0	0	0	0
ENSMUSG00000083514.1	ENSMUSG00000083514	Gm11881	0	0	0	0	0	0	0	0	0	0	0	0	0	0	0	0	0	0	0	0	0	0	0	0
ENSMUSG00000083376.1	ENSMUSG00000083376	Gm11882	0	0	0	0	0	0	0	0	0	0	0	0	0	0	0	0	0	0	0	0	0	0	0	0
ENSMUSG00000087098.1	ENSMUSG00000087098	Gm11884	0	0	0	0	0	0	0	0	0	0	0	0	0	0	0	0	0	0	0	0	0.1	1	0	0
ENSMUSG00000080997.1	ENSMUSG00000080997	Gm11885	0	0	0	0	0	0	0	0	0	0	0	0	0	1	0	1	0.1	2	0	0	0.1	3	0	0
ENSMUSG00000083785.1	ENSMUSG00000083785	Gm11888	0	0	0	0	0	0	0	0	0	0	0	0	0	0	0	0	0	0	0	0	0	0	0	0
ENSMUSG00000082876.1	ENSMUSG00000082876	Gm11889	3	3.3466	6.1	5.0351	1.4	1.8101	7.2	7.3118	12.7	18.0534	0	0	2.5	36.5894	2.4	40.0706	3.4	54.8149	3.9	63.3144	3.4	55.9656	3.6	56.3836
ENSMUSG00000084179.1	ENSMUSG00000084179	Gm11890	0	0	0	0	0	0	0	0	0	0	0	0	0	0	0	0	0	0	0	0	0	0	0	0
ENSMUSG00000081148.1	ENSMUSG00000081148	Gm11891	0	0	0	0	0	0	0	0	0	0	0	0	0	0	0	0	0	0	0	0	0	0	0	0
ENSMUSG00000083154.1	ENSMUSG00000083154	Gm11892	0	0	0	0	0	0	0	0	0	0	0	0	0	0	0	0	0	0	0	0	0	0	0	0
ENSMUSG00000081789.1	ENSMUSG00000081789	Gm11893	3.5	1.431	0	0	0	0	47.4	18.3717	40	21.6257	3.2	2.553	1	5.1697	1	6.1771	2.2	12.7189	2.2	13.156	1.5	9.0671	1.5	8.7529
ENSMUSG00000082451.1	ENSMUSG00000082451	Gm11894	0	0	0	0	0	0	0	0	0	0	0	0	0	0	0	0	0	0	0	0	0	0	0	0
ENSMUSG00000084018.1	ENSMUSG00000084018	Gm11895	0	0	0	0	0	0	0	0	0	0	0	0	0	0	0	0	0	0	0	0	0	0	0	0
ENSMUSG00000081369.1	ENSMUSG00000081369	Gm11896	0	0	0	0	0	0	0	0	0	0	0	0	0	0	0	0	0	0	0	0	0	0	0	0
ENSMUSG00000081786.1	ENSMUSG00000081786	Gm11897	0	0	0	0	0	0	0	0	0	0	0	0	0	0	0	0	0	0	0	0	0	0	0	0
ENSMUSG00000083835.1	ENSMUSG00000083835	Gm11898	0	0	0	0	0	0	0	0	0	0	0	0	0	0	0	0	0	0	0	0	0	0	0	0
ENSMUSG00000087399.1	ENSMUSG00000087399	Gm11899	0	0	0	0	0	0	0	0	0	0	0	0	0	0	0	0	0	0	0	0	0	0	0	0
ENSMUSG00000084163.1	ENSMUSG00000084163	Gm11901	0	0	0	0	0	0	0	0	0	0	0	0	0	0	0	0	0	0	0	0	0	0	0	0
ENSMUSG00000080958.1	ENSMUSG00000080958	Gm11902	0	0	0	0	0	0	0	0	0	0	0	0	0	0	0	0	0	0	0	0	0	0	0	0
ENSMUSG00000082573.1	ENSMUSG00000082573	Gm11903	0	0	0	0	0	0	0	0	0	0	0	0	0	0	0	0	0	0	0	0	0	0	0	0
ENSMUSG00000083447.1	ENSMUSG00000083447	Gm11904	0	0	0	0	0	0	0	0	0	0	0	0	0	0	0	0	0	0	0	0	0	0	0	0
ENSMUSG00000082138.1	ENSMUSG00000082138	Gm11905	0	0	0	0	0	0	0	0	0	0	0	0	0	0	0	0	0	0	0	0	0	0	0	0
ENSMUSG00000085885.1	ENSMUSG00000085885	Gm11906	0	0	0	0	0	0	0	0	0	0	0	0	0	0	0	0	0	0	0	0	0	0	0	0
ENSMUSG00000082703.1	ENSMUSG00000082703	Gm11907	0	0	0	0	0	0	0	0	0	0	0	0	0	0	0	0	0	0	0	0	0	0	0	0
ENSMUSG00000082359.1	ENSMUSG00000082359	Gm11908	0	0	0	0	0	0	0	0	0	0	0	0	0	0	0	0	0	0	0	0	0	0	0	0
ENSMUSG00000081579.1	ENSMUSG00000081579	Gm11909	0	0	0	0	0	0	0	0	0	0	0	0	0	0	0	0	0	0	0	0	0	0	0	0
ENSMUSG00000084073.1	ENSMUSG00000084073	Gm11910	0	0	0	0	0	0	0	0	0	0	0	0	0	0	0	0	0	0	0	0	0	0	0	0
ENSMUSG00000082977.1	ENSMUSG00000082977	Gm11911	0	0	0	0	0	0	0	0	0	0	0	0	0	0	0	0	0	0	0	0	0	0	0	0
ENSMUSG00000083214.1	ENSMUSG00000083214	Gm11912	0	0	0	0	0	0	0	0	0	0	0	0	0	0	0	0	0	0	0	0	0	0	0	0
ENSMUSG00000081011.1	ENSMUSG00000081011	Gm11913	0	0	0	0	0	0	0	0	0	0	0	0	0	0	0	0	0	0	0	0	0	0	0	0
ENSMUSG00000082674.1	ENSMUSG00000082674	Gm11914	0.3	0.1112	6.3	2.086	20.1	10.4048	21.2	8.5877	19.6	11.064	5.6	4.6444	0.2	0.864	1.1	6.9372	3.5	21.3333	0.7	4.1109	2.9	18.2306	4.1	24.5872
ENSMUSG00000086774.1	ENSMUSG00000086774	Gm11915	0	0	0	0	0	0	0	0	0	0	0	0	0	0	0.3	1	0	0	0	0	0	0	0.3	1
ENSMUSG00000086339.1	ENSMUSG00000086339	Gm11916	0	0	0	0	0	0	0	0	0	0	0	0	0	0	0	0	0.1	1	0	0	0	0	0	0
ENSMUSG00000087316.1	ENSMUSG00000087316	Gm11917	0	0	0	0	0	0	0	0	0	0	0	0	0	0	0	0	0	0	0	0	0	0	0	0
ENSMUSG00000080911.1	ENSMUSG00000080911	Gm11918	0	0	0	0	0	0	0	0	0	0	0	0	0	0	0	0	0	0	0	0	0	0	0	0
ENSMUSG00000082486.1	ENSMUSG00000082486	Gm11919	0	0	0	0	0	0	0	0	0	0	0	0	0	0	0	0	0	0	0	0	0	0	0	0
ENSMUSG00000082949.1	ENSMUSG00000082949	Gm11920	0	0	0	0	0	0	0	0	0	0	0	0	0	0	0	0	0	0	0	0	0	0	0	0
ENSMUSG00000082254.1	ENSMUSG00000082254	Gm11922	0	0	0	0	0	0	0	0	0	0	0	0	0.2	1	0	0	0	0	0	0	0	0	0	0
ENSMUSG00000082058.1	ENSMUSG00000082058	Gm11923	0	0	0	0	0	0	0	0	0	0	0	0	0	0	0	0	0	0	0	0	0	0	0	0
ENSMUSG00000087180.1	ENSMUSG00000087180	Gm11924	0	0	0	0	0	0	0	0	0	0	0	0	0	0	0	0	0	0	0	0	0	0	0	0
ENSMUSG00000080771.1	ENSMUSG00000080771	Gm11925	0	0	0	0	0	0	0	0	0	0	0	0	0	0	0	0	0	0	0	0	0	0	0	0
ENSMUSG00000084201.1	ENSMUSG00000084201	Gm11926	0	0	0	0	0	0	18.6	6	0	0	0	0	0	0	0	0	0	0	0.2	1	0.2	1	0	0
ENSMUSG00000082398.1	ENSMUSG00000082398	Gm11927	0	0	0	0	0	0	0	0	0	0	0	0	0	0	0	0	0	0	0	0	0	0	0	0
ENSMUSG00000083872.1	ENSMUSG00000083872	Gm11928	0	0	0	0	0	0	0	0	0	0	0	0	0	0	0	0	0	0	0	0	0	0	0	0
ENSMUSG00000083564.1	ENSMUSG00000083564	Gm11929	0	0	0	0	0	0	0	0	0	0	0	0	0	0	0	0	0	0	0	0	0	0	0	0
ENSMUSG00000083887.1	ENSMUSG00000083887	Gm11930	0	0	0	0	0	0	0	0	0	0	0	0	0	0	0	0	0	0	0	0	0	0	0	0
ENSMUSG00000082851.1	ENSMUSG00000082851	Gm11931	0	0	0	0	0	0	0	0	0	0	0	0	0	0	0	0	0	0	0	0	0	0	0	0
ENSMUSG00000081879.1	ENSMUSG00000081879	Gm11933	0	0	0	0	0	0	0	0	0	0	0	0	0	0	0	0	0	0	0	0	0	0	0	0
ENSMUSG00000086127.1	ENSMUSG00000086127	Gm11934	0	0	0.8	1	0	0	0	0	0	0	0	0	0.2	5	0.1	3	0	1	0.1	2	0.2	6	0.1	3
ENSMUSG00000081206.1	ENSMUSG00000081206	Gm11935	0	0	0	0	0	0	0	0	0	0	0	0	0	0	0.2	1	0.2	1	0	0	0	0	0	0
ENSMUSG00000081592.1	ENSMUSG00000081592	Gm11936	0	0	0	0	0	0	0	0	0	0	0	0	0	0	0	0	0	0	0	0	0	0	0	0
ENSMUSG00000058725.1	ENSMUSG00000058725	Gm11937	0	0	0	0	0	0	0	0	0	0	0	0	0	0	0	0	0	0	0	0	0	0	0	0
ENSMUSG00000057674.3	ENSMUSG00000057674	Gm11938	0	0	0	0	0	0	0	0	0	0	0	0	0	0	0	0	0	0	0	0	0	0	0	0
ENSMUSG00000078132.1	ENSMUSG00000078132	Gm11939	0	0	0	0	0	0	0	0	0	0	0	0	0	0	0	0	0	0	0	0	0	0	0	0
ENSMUSG00000087692.1	ENSMUSG00000087692	Gm11940	0	0	0	0	0	0	0	0	0	0	0	0	0.7	3	0.6	3	0	0	0.2	1	1.1	5	0.7	3
ENSMUSG00000083565.1	ENSMUSG00000083565	Gm11941	0	0	0	0	0	0	0	0	0	0	0	0	0	0	0	0	0	0	0	0	0	0	0	0
ENSMUSG00000094344.1	ENSMUSG00000094344	Gm11942	0.1	0.0159	0.1	0.0166	0.6	0.1669	0	0	0	0	0	0	0	0	0.9	3.3251	0.8	2.5033	0.8	2.7336	0	0	0	0
ENSMUSG00000081025.1	ENSMUSG00000081025	Gm11943	0	0	0	0	0	0	0	0	0	0	0	0	0	0	0	0	0	0	0	0	0	0	0	0
ENSMUSG00000084941.1	ENSMUSG00000084941	Gm11944	0	0	0	0	0	0	0	0	0	0	0.6	1	0.4	4	0.7	9	0.1	1	0.2	2	0.4	5	0.7	9
ENSMUSG00000081059.3	ENSMUSG00000081059	Gm11945	2.6	1	0	0	11.2	5.3021	0	0	0	0	0	0	1.6	8.0958	0.5	3.0294	0.7	4.091	0.5	3.051	0	0	1.1	6.0981
ENSMUSG00000087291.1	ENSMUSG00000087291	Gm11946	4.7	21	1.8	6	1.7	9	4.8	14	4.4	25	7.8	39	10.1	484	5.3	300	7	377	8	462	6.3	366	7.2	361
ENSMUSG00000084962.1	ENSMUSG00000084962	Gm11947	0	0	0	0	0	0	0	0	0	0	0	0	0	0	0	0	0	0	0	0	0	0	0	0
ENSMUSG00000087055.1	ENSMUSG00000087055	Gm11948	4.3	2	0	0	0	0	0	0	0	0	0	0	1	6	1	7	1.7	11	1.8	12	1.6	11	0.8	5
ENSMUSG00000084211.1	ENSMUSG00000084211	Gm11949	0	0	0	0	0	0	0	0	0	0	0	0	0	0	0	0	0	0	0	0	0	0	0	0
ENSMUSG00000084310.1	ENSMUSG00000084310	Gm11950	0	0	0	0	0	0	0	0	0	0	0	0	0	0	0	0	0	0	0	0	0	0	0	0
ENSMUSG00000079889.4	ENSMUSG00000079889	Gm11951	0	0	0	0	0	0	0	0	0	0	0	0	0.9	4	0.2	1	0.6	3	0	0	0.2	1	0.2	1
ENSMUSG00000084077.1	ENSMUSG00000084077	Gm11952	0	0	0	0	0	0	0	0	0	0	0	0	0	0	0	0	0	0	0	0	0	0	0	0
ENSMUSG00000082816.1	ENSMUSG00000082816	Gm11953	0	0	0	0	0	0	0	0	0	0	0	0	0	0	0	0	0	0	0	0	0	0	0	0
ENSMUSG00000084170.1	ENSMUSG00000084170	Gm11954	0	0	0	0	0	0	0	0	0	0	0	0	0	0	0	0	0	0	0	0	0	0	0	0
ENSMUSG00000082364.1	ENSMUSG00000082364	Gm11955	0	0	0	0	0	0	0	0	0	0	0	0	0	0	0	0	0	0	0	0	0	0	0	0
ENSMUSG00000084012.1	ENSMUSG00000084012	Gm11956	0	0	0	0	0	0	0	0	0	0	0	0	0	0	0	0	0	0	0	0	0	0	0	0
ENSMUSG00000083838.1	ENSMUSG00000083838	Gm11957	0	0	0	0	0	0	0	0	0	0	0	0	0	0	0	0	0.4	4.1036	0	0	0.3	3.0674	0.2	2.0767
ENSMUSG00000085512.1	ENSMUSG00000085512	Gm11958	0	0	0	0	0	0	0	0	0	0	0	0	0	0	0	0	0	0	0	0	0	0	0	0
ENSMUSG00000085559.1	ENSMUSG00000085559	Gm11959	0	0	0	0	0	0	0	0	0	0	0	0	0	0	0	0	0	0	0	0	0	0	0	0
ENSMUSG00000081974.3	ENSMUSG00000081974	Gm11960	0	0	0	0	0	0	0	0	0	0	0	0	0	0	0	1	0	0	0	0	0	0	0	0
ENSMUSG00000056288.11	ENSMUSG00000056288	Gm11961	0	0	0	0	0	0	0	0	0	0	0	0	0	0	0	0	0.3	4	0	1	0	0	0	0
ENSMUSG00000085232.3	ENSMUSG00000085232	Gm11962	0	0	0	0	0	0	0	0	0	0	0	0	0	0	0.5	1	0	0	0	0	0	0	0	0
ENSMUSG00000085189.1	ENSMUSG00000085189	Gm11963	0	0	0	0	0	0	0	0	0	0	0	0	0.4	2	0.2	1	0.2	1	0	0	0.2	1	0	0
ENSMUSG00000081021.1	ENSMUSG00000081021	Gm11964	22.5	7.972	0	0	27.7	11.97	29	9.7936	0	0	9.9	6.8126	7.2	33.2499	10.3	54.7123	8.2	41.176	8.8	44.6274	8.8	46.07	10.6	52.313
ENSMUSG00000081691.1	ENSMUSG00000081691	Gm11965	0	0	0	0	0	0	0	0	0	0	0	0	0	0	0	0	0	0	0	0	0	0	0	0
ENSMUSG00000080904.1	ENSMUSG00000080904	Gm11966	643.6	0.7566	4487.7	3.8796	514.2	0.6985	760.9	0.8101	0	0	259.3	0.5926	0	0	0	0	0	0	0	0	0	0	0	0
ENSMUSG00000084819.1	ENSMUSG00000084819	Gm11967	0	0	0	0	0	0	0	0	0	0	0	0	0	0	0	0	0	0	0	0	0	0	0	0
ENSMUSG00000083209.1	ENSMUSG00000083209	Gm11969	0	0	0	0	0	0	0	0	0	0	0	0	0	0	0	0	0.3	1	0	0	0	0	0	0
ENSMUSG00000079988.2	ENSMUSG00000079988	Gm11970	0	0	0	0	0	0	0	0	0	0	0	0	0	0	0	0	0	0	0	0	0	0	0	0
ENSMUSG00000083693.1	ENSMUSG00000083693	Gm11971	0	0	0	0	0	0	0	0	0	0	0	0	0	0	0	0	0	0	0	0	0	0	0	0
ENSMUSG00000084280.1	ENSMUSG00000084280	Gm11972	0	0	0	0	0	0	0	0	0	0	0	0	0	0	0	0	0	0	0	0	0	0	0	0
ENSMUSG00000086839.7	ENSMUSG00000086839	Gm11973	2.6	1	0	0	0	0	5.5	2	25.6	13	2.7	2	7.2	36	8.7	51	12.7	70.9939	14.4	82	9.1	52	12.6	68
ENSMUSG00000084231.1	ENSMUSG00000084231	Gm11975	0	0	0	0	0	0	0	0	0	0	0	0	0.2	1	0	0	0	0	0.2	1	0	0	0	0
ENSMUSG00000080833.1	ENSMUSG00000080833	Gm11976	0	0	0	0	0	0	0	0	0	0	0	0	0	0	0	0	0	0	0	0	0	0	0	0
ENSMUSG00000083819.1	ENSMUSG00000083819	Gm11977	0	0	0	0	0	0	0	0	0	0	0	0	0	0	0	0	0	0	0	0	0	0	0	0
ENSMUSG00000086373.8	ENSMUSG00000086373	Gm11978	0	0	64.8	7	0	0	0	0	0	0	0	0	0	0	0	0	0	0	0	0	0	0	0	0
ENSMUSG00000082579.1	ENSMUSG00000082579	Gm11979	0	0	0	0	0	0	0	0	0	0	0	0	0	0	0	0	0	0	0	0	0	0	0	0
ENSMUSG00000083075.1	ENSMUSG00000083075	Gm11980	0	0	0	0	0	0	0	0	0	0	0	0	0	0	0	0	0	0	0	0	0	0	0	0
ENSMUSG00000086808.1	ENSMUSG00000086808	Gm11981	0	0	0	0	0	0	0	0	0	0	0	0	0	0	0	0	0	0	0	0	0	0	0	0
ENSMUSG00000082897.1	ENSMUSG00000082897	Gm11982	0	0	0	0	0	0	0	0	0	0	0	0	0	0	0	0	0	0	0	0	0	0	0	0
ENSMUSG00000099102.1	ENSMUSG00000099102	Gm11983	0	0	0	0	0	0	0	0	0	0	0	0	0	0	0	0	0	1	0	0	0	0	0	0
ENSMUSG00000082333.1	ENSMUSG00000082333	Gm11984	0	0	0	0	0	0	0	0	0	0	0	0	0	0	0	0	0	0	0	0	0	0	0	0
ENSMUSG00000087512.2	ENSMUSG00000087512	Gm11985	0	0	0	0	0	0	0	0	0	0	0	0	0	0	0	0	0	0	0	0	0	0	0	0
ENSMUSG00000087637.1	ENSMUSG00000087637	Gm11986	0	0	0	0	0	0	0	0	0	0	0	0	0	1	0	0	0	0	0	0	0	0	0	0
ENSMUSG00000084318.1	ENSMUSG00000084318	Gm11987	0	0	0	0	0	0	0	0	0	0	0	0	0	0	0	0	0	0	0	0	0	0	0	0
ENSMUSG00000082459.1	ENSMUSG00000082459	Gm11988	0	0	0	0	0	0	0	0	0	0	0	0	0	0	0	0	0	0	0	0	0	0	0	0
ENSMUSG00000083553.1	ENSMUSG00000083553	Gm11989	0	0	0	0	0	0	0	0	0	0	0	0	0	0	0	0	0	0	0	0	0	0	0	0
ENSMUSG00000081539.1	ENSMUSG00000081539	Gm11990	0	0	0	0	0	0	0	0	0	0	0	0	0	0	0	0	0	0	0	0	0	0	0	0
ENSMUSG00000082095.1	ENSMUSG00000082095	Gm11991	372.8	408	412.9	338	577.7	744	480.1	484	678	958	589.9	1254	305.2	4443	354	5923	363.6	5763	450.5	7237	380.1	6241	409.3	6369
ENSMUSG00000040978.4	ENSMUSG00000040978	Gm11992	0	0	0	0	0	0	0	0	0	0	0	0	0	0	0	1	0	0	0	0	0	0	0.1	4
ENSMUSG00000101841.1	ENSMUSG00000101841	Gm11993	7.1	5.6434	11.5	6.9055	16.5	15.5601	16.4	12.0978	16.1	16.614	6.5	9.993	4.5	47.3924	4.3	52.5036	6.1	69.8973	6.7	77.8802	4	47.2945	5.2	58.2842
ENSMUSG00000082312.1	ENSMUSG00000082312	Gm11996	0	0	0	0	0	0	0	0	0	0	0	0	0	0	0	0	0	0	0	0	0	0	0	0
ENSMUSG00000084045.1	ENSMUSG00000084045	Gm11997	0	0	0	0	0	0	0	0	0	0	0	0	0	0	0	0	0	0	0	0	0	0	0	0
ENSMUSG00000087452.1	ENSMUSG00000087452	Gm11998	0	0	0	0	0	0	0	0	0	0	0	0	0	0	0	0	0	0	0	0	0	0	0	0
ENSMUSG00000085652.1	ENSMUSG00000085652	Gm11999	0	0	0	0	0	0	0	0	0	0	0	0	0	0	0	0	0	0	0	0	0	0	0	0
ENSMUSG00000073145.6	ENSMUSG00000073145	Gm12000	0	0	0	0	0	0	0	0	0	0	0	0	0	0	0	0	0	0	0	0	0	0	0	0
ENSMUSG00000083527.1	ENSMUSG00000083527	Gm12001	0	0	0	0	0	0	0	0	0	0	0	0	0.1	1	0	0	0	0	0	0	0	0	0.1	1
ENSMUSG00000086584.8	ENSMUSG00000086584	Gm12002	0	0	0	0	0	0	0	0	0	0	0.3	1	0.2	5	0.1	2	0.3	6	0.1	4	0.8	21	0.3	3
ENSMUSG00000083859.1	ENSMUSG00000083859	Gm12003	0	0	0	0	0	0	0	0	0	0	0	0	0	0	0	0	0	0	0	0	0	0	0	0
ENSMUSG00000084055.1	ENSMUSG00000084055	Gm12004	0	0	0	0	0	0	0	0	0	0	0	0	0	0	0	0	0	0	0	0	0	0	0	0
ENSMUSG00000081631.1	ENSMUSG00000081631	Gm12005	0	0	0	0	0	0	0	0	0	0	0	0	0.3	1.026	0.2	1.0264	0	0	0	0	0	0	0	0
ENSMUSG00000080734.1	ENSMUSG00000080734	Gm12006	0	0	0	0	0	0	0	0	0	0	0	0	0	0	0	0	0	0	0	0	0	0	0	0
ENSMUSG00000083427.1	ENSMUSG00000083427	Gm12007	0	0	0	0	0	0	0	0	0	0	0	0	0	0	0	0	0	0	0	0	0	0	0	0
ENSMUSG00000082156.1	ENSMUSG00000082156	Gm12008	0	0	0	0	0	0	0	0	0	0	0	0	0	0	0	0	0	0	0	0	0	0	0	0
ENSMUSG00000084183.1	ENSMUSG00000084183	Gm12009	0.9	1.0357	0	0	2.7	3.6141	0	0	0	0	1.4	3.0699	0	0	0	0	0	0	0	0	0	0	0	0
ENSMUSG00000083292.1	ENSMUSG00000083292	Gm12010	0	0	0	0	0	0	0	0	0	0	0	0	0	0	0	0	0	0	0	0	0	0	0	0
ENSMUSG00000082410.1	ENSMUSG00000082410	Gm12011	0	0	0	0	0	0	0	0	0	0	0	0	0	0	0	0	0	0	0	0	0	0	0	0
ENSMUSG00000083925.1	ENSMUSG00000083925	Gm12012	0	0	0	0	0	0	0	0	0	0	0	0	0	0	0	0	0.1	1	0.1	1	0	0	0	0
ENSMUSG00000082099.1	ENSMUSG00000082099	Gm12013	0	0	0	0	0	0	0	0	0	0	0	0	0	0	0	0	0	0	0	0	0	0	0	0
ENSMUSG00000083752.1	ENSMUSG00000083752	Gm12014	0	0	0	0	0	0	0	0	0	0	0	0	0	0	0	0	0	0	0	0	0	0	0	0
ENSMUSG00000082797.3	ENSMUSG00000082797	Gm12015	0	0	0	0	0	0	0	0	0	0	0	0	0	0	0	0	0	0	0	0	0	0	0	0
ENSMUSG00000082411.1	ENSMUSG00000082411	Gm12016	0	0	0	0	0	0	0	0	0	0	0	0	0	0	0	0	0	0	0	0	0	0	0	0
ENSMUSG00000084413.1	ENSMUSG00000084413	Gm12017	0	0	0	0	0	0	0	0	0	0	0	0	0	0	0	0	0	0	0	0	0	0	0	0
ENSMUSG00000085453.1	ENSMUSG00000085453	Gm12018	0	0	0	0	0.9	4	0	0	0	0	0	0	0	2	0.1	5	0	1	0.1	3	0	2	0	1
ENSMUSG00000080826.1	ENSMUSG00000080826	Gm12019	0	0	0	0	0	0	0	0	0	0	0	0	0	0	0	0	0	0	0	0	0	0	0	0
ENSMUSG00000081302.1	ENSMUSG00000081302	Gm12020	0	0	0	0	0	0	0	0	0	0	0	0	0.1	4	0.1	2	0.1	2	0.1	2	0	0	0	1
ENSMUSG00000082852.2	ENSMUSG00000082852	Gm12021	0	0	0	0	0	0	0	0	0	0	0	0	0	0	0	0	0	0	0	0	0	0	0	0
ENSMUSG00000085675.1	ENSMUSG00000085675	Gm12022	0.7	1	0	0	0.6	1	0	0	0	0	1.1	3	2.6	49	1	21	3.8	78	1.4	29	1.9	41	1.1	23
ENSMUSG00000085806.1	ENSMUSG00000085806	Gm12023	0	0	0	0	0	0	0	0	0	0	0	0	0	0	0	0	0	0	0	0	0	0	0	0
ENSMUSG00000081101.1	ENSMUSG00000081101	Gm12024	0	0	0	0	0	0	0	0	0	0	0	0	0	0	0	0	0	0	0	0	0	0	0	0
ENSMUSG00000081054.1	ENSMUSG00000081054	Gm12025	0	0	0	0	0	0	0	0	0	0	0	0	0	0	0	0	0	0	0	0	0	0	0	0
ENSMUSG00000082737.3	ENSMUSG00000082737	Gm12026	0	0	0	0	0.2	0.1896	0	0	0	0	0	0	0	0	0	0	0	0	0	0	0	0	0	0
ENSMUSG00000086911.1	ENSMUSG00000086911	Gm12027	0	0	0	0	0	0	0	0	0	0	0	0	0	0	0	0	0	0	0	0	0	0	0	0
ENSMUSG00000083601.1	ENSMUSG00000083601	Gm12028	0	0	0	0	0	0	0	0	0	0	0	0	0	0	0	0	0	0	0	0	0	0	0	0
ENSMUSG00000081820.1	ENSMUSG00000081820	Gm12029	0	0	0	0	0	0	0	0	0	0	0	0	0	0	0	0	0	0	0	0	0	0	0	0
ENSMUSG00000081346.1	ENSMUSG00000081346	Gm12030	0	0	0	0	0	0	0	0	0	0	0	0	0	0	0	0	0	0	0	0	0	0	0	0
ENSMUSG00000085035.1	ENSMUSG00000085035	Gm12031	0	0	0	0	0	0	0	0	0	0	0	0	0	0	0	0	0	0	0	0	0	0	0	0
ENSMUSG00000078965.5	ENSMUSG00000078965	Gm12033	0	0	0	0	0	0	0	0	0	0	0	0	0	0	0	0	0	0	0	0	0	0	0	0
ENSMUSG00000083878.3	ENSMUSG00000083878	Gm12034	0	0	0	0	0	0	0	0	0	0	0	0	0	0	0	0	0	0	0	0	0	0	0	0
ENSMUSG00000083555.1	ENSMUSG00000083555	Gm12035	0	0	0	0	0	0	0	0	0	0	0	0	0	0	0	0	0	0	0.1	1	0	0	0	0
ENSMUSG00000084252.1	ENSMUSG00000084252	Gm12036	0	0	0	0	0	0	0	0	0	0	0	0	0.2	1	0.3	2	0	0	0.3	2	0	0	0	0
ENSMUSG00000086749.1	ENSMUSG00000086749	Gm12037	0	0	0	0	0	0	0	0	0	0	0	0	0	0	0	0	0	0	0	0	0	0	0	0
ENSMUSG00000082157.1	ENSMUSG00000082157	Gm12038	0	0	0	0	0	0	0	0	0	0	0	0	0	0	0	0	0	0	0	0	0	0	0	0
ENSMUSG00000081868.1	ENSMUSG00000081868	Gm12039	0	0	0	0	0	0	0	0	0	0	0	0	0	0	0	0	0	0	0	0	0	0	0	0
ENSMUSG00000084259.1	ENSMUSG00000084259	Gm12040	0	0	0	0	0	0	0	0	0	0	0	0	0	0	0	0	0	0	0	0	0	0	0	0
ENSMUSG00000082898.1	ENSMUSG00000082898	Gm12041	0	0	0	0	0	0	0	0	0	0	0	0	0	0	0	0	0	0	0	0	0	0	0	0
ENSMUSG00000084048.1	ENSMUSG00000084048	Gm12042	0	0	0	0	0	0	0	0	0	0	0	0	0	0	0	0	0	0	0	0	0	0	0	0
ENSMUSG00000087253.1	ENSMUSG00000087253	Gm12043	0	0	0	0	0	0	0	0	0	0	0	0	0	0	0	0	0	0	0	0	0	1	0	0
ENSMUSG00000084412.1	ENSMUSG00000084412	Gm12044	0	0	0	0	0	0	0	0	0	0	0	0	0	0	0	0	0	0	0	0	0	0	0	0
ENSMUSG00000082607.1	ENSMUSG00000082607	Gm12045	0	0	0	0	0	0	0	0	0	0	0	0	0	0	0	0	0	0	0	0	0	0	0	0
ENSMUSG00000082040.1	ENSMUSG00000082040	Gm12046	0	0	0	0	0	0	0	0	0	0	0	0	0	0	0	0	0	0	0	0	0	0	0	0
ENSMUSG00000084004.1	ENSMUSG00000084004	Gm12047	0	0	0	0	0	0	0	0	0	0	0	0	0.1	1	0	0	0	0	0	0	0	0	0.1	1
ENSMUSG00000085856.1	ENSMUSG00000085856	Gm12050	0	0	0	0	0	0	0	0	0	0	0	0	0	0	0	0	0	0	0	0	0	0	0	0
ENSMUSG00000085021.1	ENSMUSG00000085021	Gm12051	0	0	0	0	0	0	0	0	0	0	0	0	0	0	0	0	0	1	0	0	0	0	0	0
ENSMUSG00000086256.1	ENSMUSG00000086256	Gm12052	0	0	0	0	0	0	0	0	0	0	0	0	0.6	8	0.1	1	0.7	9	0.1	1	1	14	0	0
ENSMUSG00000083008.1	ENSMUSG00000083008	Gm12053	7.8	1	0	0	0	0	0	0	0	0	0	0	0	0	0	0	0	0	0	0	0	0	0	0
ENSMUSG00000085979.1	ENSMUSG00000085979	Gm12055	0	0	0	0	0	0	0	0	0	0	0	0	0.1	1	0.4	5	0	0	0.1	1	0.2	2	0.1	1
ENSMUSG00000085803.1	ENSMUSG00000085803	Gm12056	3.1	4	1	1	0.7	1	0	0	0	0	0.4	1	2.2	38	1.2	24	0.7	14	0.7	13	1.6	32	1	18
ENSMUSG00000084081.3	ENSMUSG00000084081	Gm12057	0	0	0	0	0	0	0	0	0	0	0	0	0.2	4	0	0	0.2	4	0.1	3	0.1	1.5	0	0
ENSMUSG00000082576.1	ENSMUSG00000082576	Gm12058	0	0	0	0	0	0	0	0	0	0	0	0	0.4	2	0	0	0	0	0	0	0	0	0	0
ENSMUSG00000085665.1	ENSMUSG00000085665	Gm12059	0.9	3	0	0	0	0	0	0	0	0	1	7	0.3	13	0.1	7	0.1	3	0.2	8	0.5	25	0.3	15
ENSMUSG00000084769.1	ENSMUSG00000084769	Gm12061	0	0	0	0	0	0	0	0	0	0	0	0	0	0	0	0	0	0	0	0	0	0	0	0
ENSMUSG00000084206.1	ENSMUSG00000084206	Gm12062	0	0	0	0	0	0	0	0	0	0	0	0	0	0	0	0	0	0	0	0	0	0	0	0
ENSMUSG00000085167.1	ENSMUSG00000085167	Gm12063	0	0	0	0	0	0	0	0	0	0	0	0	0	0	0	0	0	0	0	0	0	0	0	0
ENSMUSG00000086612.1	ENSMUSG00000086612	Gm12064	0	0	0	0	0	0	0	0	0	0	0	0	0	0	0	0	0	0	0	0	0.1	1	0	0
ENSMUSG00000086117.1	ENSMUSG00000086117	Gm12065	0	0	0	0	0	0	0	0	0	0	0	0	0	0	0	0	0	0	0	0	0	0	0	0
ENSMUSG00000085579.1	ENSMUSG00000085579	Gm12066	0	0	0	0	0	0	0	0	0	0	0	0	0	0	0	0	0	0	0	0	0	0	0	0
ENSMUSG00000081767.1	ENSMUSG00000081767	Gm12067	0	0	0	0	0	0	0	0	0	0	0	0	0	0	0	0	0	0	0	0	0	0	0	0
ENSMUSG00000087085.1	ENSMUSG00000087085	Gm12068	0	0	0	0	0	0	0	0	0	0	0	0	0	0	0	0	0	0	0	0	0	0	0	0
ENSMUSG00000086439.1	ENSMUSG00000086439	Gm12069	0	0	0	0	0	0	0	0	0	0	0	0	0	0	0	0	0	0	0	0	0	0	0	0
ENSMUSG00000069939.8	ENSMUSG00000069939	Gm12070	0	0	0	0	0	0	0	0	0	0	0	0	0	0	0	0	0	0	0	0	0	0	0	0
ENSMUSG00000082038.1	ENSMUSG00000082038	Gm12071	0	0	0	0	0	0	0	0	0	0	0	0	0	0	0	0	0	0	0	0	0	0	0	0
ENSMUSG00000082294.2	ENSMUSG00000082294	Gm12072	0	0	0	0	0	0	0	0	0	0	0	0	0	0	0	0	0	0	0	0	0	0	0	0
ENSMUSG00000080987.1	ENSMUSG00000080987	Gm12073	0	0	0	0	0	0	0	0	0	0	0	0	0	0	0	0	0	0	0	0	0	0	0	0
ENSMUSG00000083895.1	ENSMUSG00000083895	Gm12074	0	0	0	0	0	0	0	0	0	0	0	0	0	0	0	0	0	0	0	0	0	0	0	0
ENSMUSG00000080735.1	ENSMUSG00000080735	Gm12075	0	0	0	0	0	0	0	0	0	0	0	0	0	0	0	0	0	0	0	0	0	0	0	0
ENSMUSG00000081658.1	ENSMUSG00000081658	Gm12077	0	0	0	0	0	0	0	0	0	0	0	0	0	0	0	0	0	0	0	0	0	0	0	0
ENSMUSG00000084064.1	ENSMUSG00000084064	Gm12079	0.1	0.008	0	0	0	0	0	0	0	0	0.1	0.0144	2.5	3.7046	1.3	2.1362	6.2	9.9597	2.4	3.8472	3.9	6.4832	6.3	9.8632
ENSMUSG00000083201.1	ENSMUSG00000083201	Gm12080	0	0	0	0	0	0	0	0	0	0	0	0	0	0	0	0	0	0	0	0	0	0	0	0
ENSMUSG00000084905.1	ENSMUSG00000084905	Gm12081	0	0	0	0	0	0	0	0	0	0	0	0	0	0	0	0	0	0	0	0	0	0	0	0
ENSMUSG00000085510.1	ENSMUSG00000085510	Gm12082	3.7	2	0	0	0	0	0	0	0	0	0	0	0	0	0	0	0	0	0	0	0	0	0.1	1
ENSMUSG00000083298.1	ENSMUSG00000083298	Gm12085	0	0	0	0	0	0	0	0	0	0	0	0	0	0	0	0	0	0	0	0	0	0	0	0
ENSMUSG00000080827.1	ENSMUSG00000080827	Gm12086	0	0	0	0	0	0	0	0	0	0	0	0	0	0	0	0	0	0	0	0	0	0	0	0
ENSMUSG00000082721.1	ENSMUSG00000082721	Gm12087	0	0	0	0	0	0	0	0	0	0	0	0	0	0	0	0	0	0	0	0	0	0	0	0
ENSMUSG00000086707.1	ENSMUSG00000086707	Gm12088	0	0	0	0	0	0	0	0	0	0	0	0	0	0	0	0	0.5	3	0	0	0	0	0	0
ENSMUSG00000085165.1	ENSMUSG00000085165	Gm12089	0	0	0	0	0	0	0	0	0	0	0	0	0.5	2	0.2	1	0.2	1	0	0	0.6	3	0.4	2
ENSMUSG00000081575.1	ENSMUSG00000081575	Gm12090	0	0	0	0	0	0	0	0	0	0	0	0	0.1	1	0.1	1	0.1	1	0.1	1	0	0	0	0
ENSMUSG00000085893.1	ENSMUSG00000085893	Gm12091	0	0	0	0	0	0	0	0	0	0	0	0	0	0	0	0	0	0	0	0	0	0	0	0
ENSMUSG00000084850.1	ENSMUSG00000084850	Gm12092	0	0	0	0	0	0	0	0	0	0	0	0	0.6	4	0.7	6	0.6	5	0.1	1	0.8	6	0.4	3
ENSMUSG00000083917.1	ENSMUSG00000083917	Gm12093	0	0	0	0	0	0	0	0	0	0	0	0	0.1	2	0.1	2	0.1	2	0.1	2	0	0	0.2	4
ENSMUSG00000080851.1	ENSMUSG00000080851	Gm12094	0	0	0	0	0	0	0	0	0	0	0	0	0	0	0	0	0	0	0	0	0	0	0.2	1
ENSMUSG00000080906.1	ENSMUSG00000080906	Gm12095	0	0	0	0	0	0	0	0	0	0	0	0	0	0	0	0	0	0	0	0	0	0	0	0
ENSMUSG00000081712.1	ENSMUSG00000081712	Gm12096	0	0	0	0	0	0	0	0	0	0	0	0	0	0	0.2	2	0	0	0.1	1	0.7	8	0.3	3
ENSMUSG00000081887.1	ENSMUSG00000081887	Gm12097	0.7	1.0624	0	0	0	0	0	0	0	0	0.4	1.0742	0.2	4.0782	0.2	4.0816	0.1	2.0464	0.1	3.0434	0.2	5.0689	0.1	2.0589
ENSMUSG00000082078.1	ENSMUSG00000082078	Gm12098	0	0	0	0	1.9	1	0	0	0	0	0	0	0.7	4	0	0	0.2	1	0	0	0.2	1	0.2	1
ENSMUSG00000083655.1	ENSMUSG00000083655	Gm12099	0	0	0	0	0	0	0	0	0	0	0	0	0	0	0	0	0	0	0	0	0	0	0	0
ENSMUSG00000087474.1	ENSMUSG00000087474	Gm12100	0.5	1	0	0	0	0	0	0	0	0	0.5	2	0.1	2	0.1	3	0.1	3	0	1	0.1	4	0.1	4
ENSMUSG00000083990.1	ENSMUSG00000083990	Gm12101	0	0	0	0	0	0	0	0	0	0	0	0	0	0	0	0	0	0	0	0	0	0	0	0
ENSMUSG00000082213.1	ENSMUSG00000082213	Gm12102	0	0	0	0	0	0	0	0	0	0	0	0	0	0	0	0	0	0	0	0	0	0	0	0
ENSMUSG00000086986.3	ENSMUSG00000086986	Gm12103	0	0	0	0	0	0	0	0	0	0	0	0	0.3	1	0.3	1	0	0	0	0	0.3	1	0	0
ENSMUSG00000084146.1	ENSMUSG00000084146	Gm12104	0	0	0	0	0	0	0	0	0	0	0	0	0.2	2	0.1	2	0	0	0.1	2	0.1	2	0.1	1
ENSMUSG00000082049.1	ENSMUSG00000082049	Gm12105	0	0	0	0	0	0	0	0	0	0	0	0	0.1	1	0	0	0	0	0.1	1	0	0	0	0
ENSMUSG00000079890.2	ENSMUSG00000079890	Gm12106	0	0	0	0	0	0	0	0	0	0	0	0	0	0	0	0	0	0	0	0	0	0	0	0
ENSMUSG00000086335.1	ENSMUSG00000086335	Gm12107	0	0	0	0	0	0	0	0	0	0	0	0	0	0	0	0	0	0	0	0	0	0	0	0
ENSMUSG00000086386.1	ENSMUSG00000086386	Gm12108	0	0	0	0	0	0	0	0	0	0	0	0	0.1	5	0	1	0.1	6	0	0	0.1	6	0	0
ENSMUSG00000081613.1	ENSMUSG00000081613	Gm12109	0	0	0	0	0	0	0	0	0	0	0	0	0	0	0	0	0	0	0	0	0	0	0	0
ENSMUSG00000083303.1	ENSMUSG00000083303	Gm12110	0	0	0	0	0	0	0	0	0	0	0	0	0	0	0	0	0	0	0	0	0	0	0	0
ENSMUSG00000085402.1	ENSMUSG00000085402	Gm12111	0	0	0	0	0	0	0	0	0	0	0	0	0.3	1	0	0	0	0	0	0	0	0	0	0
ENSMUSG00000081254.1	ENSMUSG00000081254	Gm12112	0	0	0	0	31.5	4.4876	20.2	2.2363	63.6	9.7014	0	0	0.3	0.3276	0.3	0.3731	1.9	2.5466	10	13.8706	8.9	12.6341	20.4	27.5443
ENSMUSG00000087318.1	ENSMUSG00000087318	Gm12114	0	0	0	0	0	0	0	0	0	0	0	0	0	0	0	0	0	0	0	0	0	0	0	0
ENSMUSG00000099902.1	ENSMUSG00000099902	Gm12115	4.1	1.4712	16.1	4.4476	3.8	1.6596	9.4	3.2132	0	0	2	1.3758	3	14.1269	3.7	19.6332	3.3	16.7454	3.9	20.1168	3.1	16.1905	3.7	18.4172
ENSMUSG00000087501.1	ENSMUSG00000087501	Gm12116	0.3	1	0	0	0	0	0	0	0	0	0.7	4	0.3	12	0.1	6	0.1	4	0.2	7	0.6	28	0.4	18
ENSMUSG00000098456.1	ENSMUSG00000098456	Gm12117	0	0	0	0	0	0	0	0	0	0	0	0	0	0	0	0	0	0	0	0	0	0	0	0
ENSMUSG00000083471.1	ENSMUSG00000083471	Gm12118	0	0	0	0	0	0	0	0	0	0	0	0	0	0	0	0	0	0	0	0	0	0	0	0
ENSMUSG00000085240.1	ENSMUSG00000085240	Gm12119	0	0	0	0	0	0	0	0	0	0	0	0	0	0	0	0	0	0	0	0	0	0	0	0
ENSMUSG00000087328.1	ENSMUSG00000087328	Gm12120	0	0	0	0	0	0	0	0	0	0	0	0	0	0	0	0	0	0	0	0	0	0	0	0
ENSMUSG00000086243.1	ENSMUSG00000086243	Gm12121	0	0	0	0	0	0	0	0	0	0	0	0	0	0	0	0	0	0	0	0	0	0	0	0
ENSMUSG00000086311.1	ENSMUSG00000086311	Gm12122	0	0	0	0	0	0	0	0	0	0	0	0	0	0	0	0	0	0	0	0	0	0	0	0
ENSMUSG00000082309.3	ENSMUSG00000082309	Gm12123	0	0	0	0	0	0	0	0	0	0	0	0	0	0	0	0	0	0	0	0	0	0	0	0
ENSMUSG00000082688.1	ENSMUSG00000082688	Gm12124	12.7	8	40.4	19.2657	39.9	30	11.9	7	1.2	1	9.8	12	0	0	0	0	0	0	0	0	0	0	0	0
ENSMUSG00000081571.1	ENSMUSG00000081571	Gm12125	0	0	0	0	0	0	0	0	0	0	0	0	0	0	0	0	0	0	0	0	0	0	0	0
ENSMUSG00000087245.1	ENSMUSG00000087245	Gm12126	0	0	0	0	0	0	0	0	0	0	0	0	0	0	0	0	0	0	0	0	0	0	0	0
ENSMUSG00000086375.1	ENSMUSG00000086375	Gm12127	0	0	0	0	0	0	0	0	0	0	0	0	0	0	0	0	0	0	0	0	0	0	0	0
ENSMUSG00000087388.1	ENSMUSG00000087388	Gm12128	0	0	0	0	0	0	0	0	0	0	0	0	0	0	0	0	0	0	0	0	0	0	0	0
ENSMUSG00000082587.1	ENSMUSG00000082587	Gm12129	0	0	0	0	0	0	0	0	0	0	0	0	0	0	0	0	0	0	0	0	0	0	0	0
ENSMUSG00000087296.1	ENSMUSG00000087296	Gm12130	0	0	0	0	0	0	0	0	0	0	0	0	0	0	0	0	0	0	0	0	0	0	0	0
ENSMUSG00000083806.1	ENSMUSG00000083806	Gm12131	0	0	0	0	0	0	0	0	0	0	0	0	0	0	0	0	0	0	0	0	0	0	0	0
ENSMUSG00000085301.1	ENSMUSG00000085301	Gm12132	0	0	0	0	0	0	0	0	0	0	0	0	0	0	0	0	0	0	0	0	0	0	0	0
ENSMUSG00000082295.1	ENSMUSG00000082295	Gm12133	0	0	0	0	0	0	0	0	0	0	0	0	0	0	0	0	0	0	0	0	0	0	0	0
ENSMUSG00000080749.1	ENSMUSG00000080749	Gm12134	0	0	0	0	0	0	0	0	0	0	0	0	0	0	0	0	0	0	0	0	0	0	0	0
ENSMUSG00000081097.1	ENSMUSG00000081097	Gm12135	0	0	0	0	0	0	0	0	0	0	0	0	0	0	0	0	0	0	0	0	0	0	0	0
ENSMUSG00000082390.1	ENSMUSG00000082390	Gm12136	0	0	0	0	0	0	0	0	0	0	0	0	0	0	0	0	0	0	0	0	0	0	0	0
ENSMUSG00000080835.1	ENSMUSG00000080835	Gm12137	0	0	0	0	0	0	0	0	0	0	0	0	0	0	0	0	0	0	0	0	0	0	0	0
ENSMUSG00000082087.4	ENSMUSG00000082087	Gm12138	0	0	0	0	0	0	0	0	0	0	0	0	0.3	3.6998	0.4	6.0798	0.2	2.3083	0.1	1.0894	0.1	0.9425	0.5	6.853
ENSMUSG00000081112.1	ENSMUSG00000081112	Gm12140	0	0	0	0	0	0	0	0	0	0	0	0	0	0	0	0	0	0	0	0	0	0	0	0
ENSMUSG00000081847.1	ENSMUSG00000081847	Gm12142	0	0	0	0	0	0	0	0	0	0	0	0	0	0	0	0	0	0	0	0	0	0	0	0
ENSMUSG00000084293.1	ENSMUSG00000084293	Gm12143	0	0	0	0	0	0	0	0	0	0	0	0	0	0	0	0	0	0	0	0	0	0	0	0
ENSMUSG00000086170.1	ENSMUSG00000086170	Gm12144	0	0	0	0	0	0	0	0	0	0	0	0	0	0	0	0	0	0	0	0	0	0	0	0
ENSMUSG00000085951.1	ENSMUSG00000085951	Gm12145	0	0	0	0	0	0	0	0	0	0	0	0	0	0	0	0	0	0	0	0	0	0	0	0
ENSMUSG00000085533.1	ENSMUSG00000085533	Gm12146	0	0	0	0	0	0	0	0	0	0	0	0	0	0	0	0	0	0	0	0	0	0	0	0
ENSMUSG00000086791.1	ENSMUSG00000086791	Gm12147	0	0	0	0	0	0	0	0	0	0	0	0	0	0	0	0	0	0	0	0	0	0	0	0
ENSMUSG00000084889.1	ENSMUSG00000084889	Gm12148	0	0	0	0	0	0	0	0	0	0	0	0	0	0	0	0	0	0	0	0	0	0	0	0
ENSMUSG00000082614.1	ENSMUSG00000082614	Gm12149	0	0	0	0	0	0	0	0	0	0	0	0	0	0	0	0	0	0	0	0	0	0	0	0
ENSMUSG00000085239.1	ENSMUSG00000085239	Gm12150	0	0	0	0	0	0	0	0	0	0	0	0	0	0	0	0	0	0	0	0	0	0	0	0
ENSMUSG00000084307.1	ENSMUSG00000084307	Gm12151	0	0	0	0	0	0	0	0	0	0	0	0	0	0	0	0	0	0	0	0	0	0	0	0
ENSMUSG00000083662.1	ENSMUSG00000083662	Gm12152	0	0	0	0	0	0	0	0	0	0	0	0	0	0	0	0	0	0	0	0	0	0	0	0
ENSMUSG00000087172.1	ENSMUSG00000087172	Gm12153	0	0	0	0	0	0	0	0	0	0	0	0	0.2	7	0	0	0.2	7	0	1	0.1	3	0	0
ENSMUSG00000086738.1	ENSMUSG00000086738	Gm12154	0	0	0	0	0	0	0	0	0	0	0	0	0	0	0	0	0	0	0	0	0	0	0	0
ENSMUSG00000082790.1	ENSMUSG00000082790	Gm12155	0	0	0	0	0	0	0	0	0	0	0	0	0	0	0	0	0	0	0	0	0	0	0	0
ENSMUSG00000082750.1	ENSMUSG00000082750	Gm12156	0	0	0	0	0	0	0	0	0	0	0	0	0	0	0	0	0	0	0	0	0	0	0	0
ENSMUSG00000085784.1	ENSMUSG00000085784	Gm12158	0	0	0	0	0	0	0	0	0	0	0	0	0	0	0	0	0	0	0	0	0	0	0.1	1
ENSMUSG00000084773.1	ENSMUSG00000084773	Gm12159	0	0	0	0	0	0	0	0	0	0	0	0	0	0	0	0	0	0	0	0	0	0	0	0
ENSMUSG00000087089.1	ENSMUSG00000087089	Gm12160	0	0	0	0	0	0	0	0	0	0	0	0	0	0	0	0	0	0	0	0	0	0	0	0
ENSMUSG00000080981.1	ENSMUSG00000080981	Gm12161	0.2	0.0404	38.4	7.7632	17.8	5.6809	6.3	1.5596	0	0	7	3.4903	15	49.5523	16.5	62.9729	10.3	37.2041	8	29.329	14.7	54.778	20	70.8366
ENSMUSG00000085476.1	ENSMUSG00000085476	Gm12162	0	0	0	0	0	0	0	0	0	0	0	0	0	0	0	0	0	0	0	0	0	0	0	0
ENSMUSG00000083017.1	ENSMUSG00000083017	Gm12163	0	0	0	0	0	0	0	0	0	0	0	0	0	0	0	0	0	0	0	0	0	0	0	0
ENSMUSG00000081251.1	ENSMUSG00000081251	Gm12164	0	0	0	0	0	0	0	0	0	0	0	0	0	0	0	0	0	0	0	0	0	0	0	0
ENSMUSG00000082870.1	ENSMUSG00000082870	Gm12165	0	0	0	0	0	0	0	0	0	0	0	0	1	3	0.9	3	0.6	2	0.3	1	0	0	1.2	4
ENSMUSG00000069899.3	ENSMUSG00000069899	Gm12166	17.8	17.0324	7.7	5.4737	3.9	4.2975	38.2	30.3251	1.4	1.6168	12.7	23.5609	8.9	111.395	12.6	180.472	9.4	127.606	12.6	173.641	10.4	145.675	13.5	177.028
ENSMUSG00000085853.1	ENSMUSG00000085853	Gm12167	0	0	0	0	0	0	0	0	0	0	0	0	0	0	0	0	0	0	0	0	0	0	0	0
ENSMUSG00000082530.1	ENSMUSG00000082530	Gm12168	13.3	3.5168	0.5	0.0945	0.1	0.0185	7.4	1.897	0.7	0.2331	0.9	0.4381	3.5	11.9626	0.4	1.4148	4	14.8199	7.2	27.2625	3.3	12.6375	6.7	24.4808
ENSMUSG00000078924.1	ENSMUSG00000078924	Gm12169	0	0	0	0	0	0	0	0	0	0	0	0	0	0	0	0	0	0	0	0	0	0	0	0
ENSMUSG00000081713.1	ENSMUSG00000081713	Gm12170	0	0	0	0	0	0	0	0	0	0	0	0	0	0	0	0	0	0	0	0	0	0	0	0
ENSMUSG00000086981.2	ENSMUSG00000086981	Gm12171	0	0	0	0	0	0	0	0	0	0	0	0	0	0	0	0	0	0	0	0	0	0	0	0
ENSMUSG00000080970.1	ENSMUSG00000080970	Gm12173	0	0	0	0	0	0	0	0	0	0	0	0	0	0	0	0	0	0	0	0	0	0	0	0
ENSMUSG00000080776.1	ENSMUSG00000080776	Gm12174	4.5	3.5496	15.9	9.4114	1.7	1.6202	7.1	5.2215	18	18.4318	1.2	1.8796	2.2	23.1198	1.7	20.1697	1.2	13.5051	1.4	16.1238	2.5	30.0228	1.9	21.0292
ENSMUSG00000082818.1	ENSMUSG00000082818	Gm12175	0	0	0	0	0	0	0	0	0	0	0	0	0	0	0	0	0	0	0	0	0	0	0	0
ENSMUSG00000082792.1	ENSMUSG00000082792	Gm12176	0	0	0	0	0	0	0	0	0	0	0	0	0	0	0	0	0	0	0	0	0	0	0	0
ENSMUSG00000081952.1	ENSMUSG00000081952	Gm12178	0	0	0.5	0.0794	0	0	13.9	3	0	0	0.1	0.024	0	0	0	0	0	0	0	0	0	0	0.4	1.1971
ENSMUSG00000083954.1	ENSMUSG00000083954	Gm12179	0	0	0	0	0	0	0	0	0	0	0	0	0	0	0	0	0	0	0	0	0	0	0	0
ENSMUSG00000083159.1	ENSMUSG00000083159	Gm12180	0	0	0	0	0	0	0	0	0	0	0	0	0	0	0	0	0	0	0	0	0	0	0	0
ENSMUSG00000082250.1	ENSMUSG00000082250	Gm12181	0.1	0.0238	0	0	0	0	0	0	0	0	0	0	0	0	0	0	0	0	0	0	0	0	0	0
ENSMUSG00000083460.1	ENSMUSG00000083460	Gm12182	0	0	0	0	0	0	0	0	0	0	0	0	0	0	0	0	0	0	0	0	0	0	0	0
ENSMUSG00000082454.3	ENSMUSG00000082454	Gm12183	56.9	114.141	67.2	99.9096	96.4	225.397	106.3	194.8	175.4	450.778	74.1	288.488	40.4	1080.34	39.2	1206.17	40.6	1182.61	45.8	1352.97	48	1449.54	51	1458.77
ENSMUSG00000078154.3	ENSMUSG00000078154	Gm12184	126	172.931	34.2	35.0082	47.6	76.4972	98.7	124.285	11.8	20.7607	83	221.186	31.3	571.549	27.8	583.434	31.6	628.35	31.4	633.566	44.2	910.511	45.9	896.989
ENSMUSG00000048852.13	ENSMUSG00000048852	Gm12185	1.1	6.3948	2.9	12.8184	1	6.3226	0.4	2.1366	2.8	22.057	3.1	18.3077	1	76.7221	6.2	493.816	3.6	294.946	3.5	270.016	2.5	225.515	2.3	192.05
ENSMUSG00000084153.2	ENSMUSG00000084153	Gm12186	0	0	0	0	0	0	0	0	0	0	0.5	1.0011	0.3	4.01	0.1	2.0066	0.1	2.0008	0.1	1.0012	0.1	2.0033	0.1	2.0048
ENSMUSG00000083178.1	ENSMUSG00000083178	Gm12187	0	0	0	0	0	0	0	0	0	0	0	0	0	0	0	0	0	0	0.1	2.0403	0	0	0	0
ENSMUSG00000082116.1	ENSMUSG00000082116	Gm12188	0	0	0	0	0	0	0	0	0	0	0	0	0	0	1.4	4	0	0	0	0	0	0	0.7	2
ENSMUSG00000084278.1	ENSMUSG00000084278	Gm12189	0	0	0	0	1.9	2	0	0	0	0	0	0	0	0	0	0	0	0	0	0	0	0	0	0
ENSMUSG00000081791.1	ENSMUSG00000081791	Gm12190	0	0	0	0	0	0	0	0	0	0	0	0	0	0	0	0	0	0	0	0	0	0	0	0
ENSMUSG00000083061.1	ENSMUSG00000083061	Gm12191	0	0	0	0	0	0	0	0	0	0	0	0	0	0	0	0	0	0	0	0	0	0	0	0
ENSMUSG00000081570.1	ENSMUSG00000081570	Gm12192	0	0	0	0	0	0	0	0	0	0	1.3	1	0	0	0	0	0	0	0	0	0	0	0	0
ENSMUSG00000081934.1	ENSMUSG00000081934	Gm12193	0	0	0	0	0	0	0	0	0	0	0	0	0	0	0	0	0	0	0	0	0	0	0	0
ENSMUSG00000084302.1	ENSMUSG00000084302	Gm12194	0	0	0	0	0	0	0	0	0	0	0	0	0	0	0	0	0	0	0	0	0	0	0	0
ENSMUSG00000085192.1	ENSMUSG00000085192	Gm12195	0	0	0	0	0	0	0	0	0	0	0	0	0	0	0.3	2	0.2	1	0.4	2	0	0	0.2	1
ENSMUSG00000082545.1	ENSMUSG00000082545	Gm12196	0	0	0	0	0	0	0	0	0	0	0	0	0	0	0	0	0	0	0	0	0	0	0	0
ENSMUSG00000085564.1	ENSMUSG00000085564	Gm12198	0.5	1	0	0	0.4	1	3.9	7	0	0	2.4	9	1.6	42	1.4	43	2.6	73	2.6	75	2.9	85	3.4	96
ENSMUSG00000087080.1	ENSMUSG00000087080	Gm12199	2.3	1	0	0	0	0	0	0	0	0	2.3	2	0.2	1	0.5	3	0	0	0	0	0.3	2	0.3	2
ENSMUSG00000085902.1	ENSMUSG00000085902	Gm12200	0	0	0	0	0	0	0	0	0	0	0	0	0.2	6	0	1	0	1	0.1	2	0.1	2	0	0
ENSMUSG00000083156.1	ENSMUSG00000083156	Gm12201	0	0	0	0	0	0	0	0	0	0	0	0	0	0	0	0	0	0	0	0	0	0	0	0
ENSMUSG00000080918.1	ENSMUSG00000080918	Gm12202	0	0	0	0	0	0	0	0	0	0	0	0	0	0	0	0	0	0	0	0	0	0	0	0
ENSMUSG00000081296.1	ENSMUSG00000081296	Gm12203	0	0	0	0	0	0	0	0	0	0	0	0	0	0	0	0	0	0	0	0	0	0	0	0
ENSMUSG00000086493.1	ENSMUSG00000086493	Gm12204	0	0	0	0	0	0	0	0	0	0	0	0	0	0	0	0	0	0	0	0	0	0	0.3	1
ENSMUSG00000084800.1	ENSMUSG00000084800	Gm12205	0	0	0	0	0	0	0	0	0	0	0	0	1.2	8	0.7	5	0.7	5	0.4	3	0.7	5	1	7
ENSMUSG00000083175.1	ENSMUSG00000083175	Gm12206	0	0	0	0	0	0	0	0	0	0	0	0	0.1	0.5	0	0	0	0	0	0	0	0	0	0
ENSMUSG00000086920.1	ENSMUSG00000086920	Gm12207	0	0	12.6	4	0	0	7.7	3	0	0	0	0	1.1	6	0.8	5	1	6	0.7	4	0.8	5	0.5	3
ENSMUSG00000080951.1	ENSMUSG00000080951	Gm12208	0	0	0	0	0	0	0	0	0	0	0	0	10.6	2	4.6	1	0	0	4.8	1	14.1	3	9.9	2
ENSMUSG00000081297.1	ENSMUSG00000081297	Gm12209	0	0	0	0	0	0	0	0	0	0	0	0	0.1	0.5	0	0	0	0	0	0	0	0	0	0
ENSMUSG00000083129.1	ENSMUSG00000083129	Gm12210	0	0	0	0	0	0	0	0	0	0	0	0	0	0	0	0	0	0	0	0	0	0	0	0
ENSMUSG00000085707.1	ENSMUSG00000085707	Gm12212	0	0	0	0	0	0	0	0	0	0	3.7	2	0.8	3	0.2	1	0.5	2	0	0	1	4	1.3	5
ENSMUSG00000083986.1	ENSMUSG00000083986	Gm12213	0	0	0	0	0	0	0	0	0	0	0	0	0	0	0	0	0	0	0	0	0	0	0	0
ENSMUSG00000086595.1	ENSMUSG00000086595	Gm12214	0	0	0	0	0	0	0	0	0	0	0	0	0	0	0	0	0	0	0	0	0	0	0	0
ENSMUSG00000081769.9	ENSMUSG00000081769	Gm12216	1.7	1	26.2	10	6.4	3	2	2	0	0	8.7	10	1.3	11	13	115.999	1.7	15.9997	1.9	18.9999	1.2	14.9999	7.1	65.9988
ENSMUSG00000082271.1	ENSMUSG00000082271	Gm12217	0	0	0	0	0	0	0	0	0	0	0	0	0	0	0	0	0	0	0	0	0	0	0	0
ENSMUSG00000082380.1	ENSMUSG00000082380	Gm12218	0	0	0	0	0	0	0	0	0	0	0	0	0	0	0	0	0	0	0	0	0	0	0	0
ENSMUSG00000080768.1	ENSMUSG00000080768	Gm12219	2.9	1.0178	0	0	5.2	2.2448	0	0	0	0	1.5	1.0188	3.5	16.0379	1.7	9.0632	3.4	17.052	1.4	7.0222	3.5	18.0347	2.9	14.0948
ENSMUSG00000081098.1	ENSMUSG00000081098	Gm12220	0	0	0	0	0	0	0	0	0	0	0	0	0	0	0	0	0	0	0	0	0	0	0	0
ENSMUSG00000036045.6	ENSMUSG00000036045	Gm12221	0	0	0	0	0	0	0	0	0	0	0	0	0	0	0	0	0	0	0.1	1	0	0	0	0
ENSMUSG00000060068.7	ENSMUSG00000060068	Gm12222	0	0	0	0	0	0	0	0	0	0	0	0	0	0	0	0	0	0	0	0	0	0	0	0
ENSMUSG00000085585.1	ENSMUSG00000085585	Gm12223	0	0	0	0	0	0	0	0	0	0	0	0	0	0	0	0	0	0	0	0	0	0	0	0
ENSMUSG00000085888.7	ENSMUSG00000085888	Gm12224	0	0	0	0	0	0	0	0	0	0	0	0	0	0	0	0	0	0	0.1	1	0	0	0	0
ENSMUSG00000084212.1	ENSMUSG00000084212	Gm12225	0	0	0	0	0	0	0	0	0	0	0	0	0	0	0	0	0	0	0	0	0	0	0	0
ENSMUSG00000078151.3	ENSMUSG00000078151	Gm12226	13.7	11.801	12.9	8.3526	5	5.1225	7.7	6.1093	4.2	4.6518	19.8	33.2038	5.9	67.2751	9.6	125.579	6.2	77.3303	9.4	119.147	9.6	123.916	6.3	76.6437
ENSMUSG00000086039.1	ENSMUSG00000086039	Gm12227	0	0	0	0	0	0	0	0	0	0	0	0	0	0	0.3	2	0	0	0	0	0	0	0	0
ENSMUSG00000082503.1	ENSMUSG00000082503	Gm12229	0	0	0	0	0	0	0	0	0	0	0	0	0	0	0	0	0	0	0	0	0	0	0	0
ENSMUSG00000082180.1	ENSMUSG00000082180	Gm12230	0	0	0	0	0	0	0	0	0	0	0	0	0	0	0.5	3	0	0	0	0	0	0	0.2	1
ENSMUSG00000044751.5	ENSMUSG00000044751	Gm12231	94	61.0331	69.9	34.3425	60.9	47.0684	24.3	14.698	163.1	138.013	50.5	63.6182	32.5	278.897	26.7	263.347	30	280.31	35.5	336.407	27.2	263.195	24.9	228.47
ENSMUSG00000081107.1	ENSMUSG00000081107	Gm12235	0	0	0	0	0	0	0	0	0	0	0	0	0	0	0	0	0	0	0	0	0	0	0	0
ENSMUSG00000086460.1	ENSMUSG00000086460	Gm12236	0	0	0	0	0	0	0	0	0	0	0	0	0	0	0	0	0	0	0	0	0	0	0	0
ENSMUSG00000083363.1	ENSMUSG00000083363	Gm12237	0	0	0	0	0	0	0	0	0	0	0	0	0	0	0	0	0	0	0	0	0	0	0	0
ENSMUSG00000087342.1	ENSMUSG00000087342	Gm12238	0	0	0	0	0	0	0	0	0	0	218.7	0.5	0	0	0	0	0	0	0	0	28.1	0.5	29.7	0.5
ENSMUSG00000086020.1	ENSMUSG00000086020	Gm12239	0	0	0	0	0	0	0	0	0	0	0	0	0	0	0	0	0	0	0	0	0	0	0	0
ENSMUSG00000084169.1	ENSMUSG00000084169	Gm12240	0	0	0	0	0	0	0	0	0	0	0	0	0	0	0	0	0	0	0	0	0	0	0	0
ENSMUSG00000081749.3	ENSMUSG00000081749	Gm12241	0	0	0	0	0	0	0	0	0	0	0	0	0.1	1.1666	0	0	0	0	0	0	0	0	0	0
ENSMUSG00000082476.1	ENSMUSG00000082476	Gm12242	0	0	0	0	0	0	0	0	0	0	0	0	0	0	0	0	0	0	0	0	0	0	0	0
ENSMUSG00000086028.1	ENSMUSG00000086028	Gm12243	0	0	0	0	0	0	0	0	0	0	0	0	0	0	0	0	0	0	0	0	0	0	0	0
ENSMUSG00000084223.1	ENSMUSG00000084223	Gm12244	0	0	0	0	0	0	0	0	0	0	0	0	0	0	0	0	0	0	0	0	0	0	0	0
ENSMUSG00000083657.1	ENSMUSG00000083657	Gm12245	0	0	0	0	0	0	0	0	0	0	0	0	0	0	0	0	0	0	0	0	0	0	0	0
ENSMUSG00000087629.1	ENSMUSG00000087629	Gm12246	0	0	0	0	0	0	0	0	0	0	0	0	0	0	0.5	3	0	0	0.3	2	0.6	4	0.5	3
ENSMUSG00000081223.1	ENSMUSG00000081223	Gm12247	0	0	0	0	0	0	0	0	0	0	0	0	0.3	2.3276	0.4	3.5282	1.2	10.9245	0.1	1.1326	0.7	6.833	0.3	2.4387
ENSMUSG00000086962.4	ENSMUSG00000086962	Gm12248	1.1	1	0	0	0	0	2.7	3	16.6	19.998	0.5	1	0.9	14	0.1	2	2.1	35	0.3	3.9996	2.7	42	0	0
ENSMUSG00000086666.1	ENSMUSG00000086666	Gm12249	0	0	0	0	0	0	0	0	0	0	0	0	0	0	0	0	0	0	0	0	0	0	0	0
ENSMUSG00000082292.3	ENSMUSG00000082292	Gm12250	0.8	1	12.1	12	4.5	7	1.6	2	0	0	3.1	8	0.3	5	38.9	791	4.5	87	5.9	116	0.1	2	4.3	82
ENSMUSG00000084384.3	ENSMUSG00000084384	Gm12251	23.7	18.0502	13.4	7.7002	33.5	30.2944	39.7	28.1195	0.1	0.0525	23.4	34.5918	16.9	170.393	19.2	222.656	16.5	181.886	14.2	158.857	16.1	184.115	11.1	119.962
ENSMUSG00000082181.1	ENSMUSG00000082181	Gm12252	0	0	0	0	0	0	0	0	0	0	0	0	0	0	0	0	0	0	0	0	0	0	0	0
ENSMUSG00000058287.5	ENSMUSG00000058287	Gm12253	0	0	0	0	0	0	0	0	0	0	0	0	0	0	0	0	0	0	0	1	0	0	0	0
ENSMUSG00000085342.1	ENSMUSG00000085342	Gm12254	20.2	7.7749	0.1	0.0195	1.8	0.8223	101.2	37.0765	143.1	73.1708	23.1	17.2429	3	15.0372	5.8	33.5538	6.1	33.3965	3.4	18.797	8	45.4246	4.9	26.3774
ENSMUSG00000083501.2	ENSMUSG00000083501	Gm12255	0	0	0	0	0	0	0	0	0	0	0	0	0	0	0	0	0	0	0	0	0	0	0	0
ENSMUSG00000087654.1	ENSMUSG00000087654	Gm12256	0	0	3.6	1	2.3	1	0	0	0	0	1.4	1	1.5	7	1.5	8	1.8	9	1.4	7	2.1	11	0.6	3
ENSMUSG00000086063.1	ENSMUSG00000086063	Gm12257	0	0	0	0	0	0	0	0	0	0	0	0	0	0	0	0	0	0	0	0	0	0	0	0
ENSMUSG00000072915.3	ENSMUSG00000072915	Gm12258	10.9	45	3.6	12	8.7	46	3.9	13	10.1	37	6	50	11.3	598.137	6.3	391.979	7.5	420.986	4.3	278.084	8	518.868	5.5	341
ENSMUSG00000085744.1	ENSMUSG00000085744	Gm12259	9.2	2	0	0	0	0	0	0	0	0	0	0	0.4	1	0	0	0	0	0	0	0	0	0	0
ENSMUSG00000080152.4	ENSMUSG00000080152	Gm12260	3.2	1	0	0	0	0	0	0	0	0	1.6	1	0	0	0.2	1	0.2	1	0.4	2	0.2	1	0	0
ENSMUSG00000081262.1	ENSMUSG00000081262	Gm12261	0	0	0	0	0	0	0	0	0	0	0	0	0	0	0	0	0	0	0	0	0	0	0	0
ENSMUSG00000083234.1	ENSMUSG00000083234	Gm12262	0	0	0	0	0	0	0	0	0	0	0	0	0	0	0	0	0	0	0	0	0	0	0	0
ENSMUSG00000084145.3	ENSMUSG00000084145	Gm12263	1	1.5891	1.5	1.7379	0	0	7.3	10.4888	1.5	3	2.5	7.5883	1.4	29.5755	1.4	33.2508	1.3	29.0855	2.2	52.0046	1	24.077	1.2	27.5208
ENSMUSG00000086536.1	ENSMUSG00000086536	Gm12264	7.1	3	15.5	5	35.4	18	42.8	17	0	0	9.8	8	10	55	15.8	100	15.2	91	17.5	106	14	87	14.4	85
ENSMUSG00000085132.1	ENSMUSG00000085132	Gm12265	0	0	0	0	0	0	0	0	0	0	2.7	2	5.4	27	3.1	18	4.8	26	2.5	14	3.7	21	3.6	19
ENSMUSG00000082148.1	ENSMUSG00000082148	Gm12266	0	0	0	0	0	0	1.1	1	0	0	0	0	0	0	0	0	0	0	0.1	2	0	0	0	0
ENSMUSG00000084249.1	ENSMUSG00000084249	Gm12267	0	0	0	0	0	0	0	0	0	0	0	0	0.2	2	0	0	0	0	0.1	1	0.2	2	0.1	1
ENSMUSG00000083412.1	ENSMUSG00000083412	Gm12268	0	0	0	0	0	0	0	0	0	0	0	0	0	0	0	0	0.2	1	0	0	0	0	0	0
ENSMUSG00000080912.1	ENSMUSG00000080912	Gm12269	0	0	0	0	0	0	0	0	0	0	0	0	0	0	0	0	0	0	0	0	0	0	0	0
ENSMUSG00000082032.1	ENSMUSG00000082032	Gm12271	0	0	0	0	0	0	0	0	0	0	0	0	0	0	0	0	0	0	0	0	0	0	0	0
ENSMUSG00000085459.1	ENSMUSG00000085459	Gm12272	0	0	0	0	0	0	0	0	0	0	0	0	0	0	0.3	1	0	0	0	0	0	0	0	0
ENSMUSG00000084805.1	ENSMUSG00000084805	Gm12273	0	0	0	0	0	0	0	0	0	0	0	0	0.1	2	0	0	0.1	1	0.1	1	0.2	3	0	0
ENSMUSG00000083212.3	ENSMUSG00000083212	Gm12274	0	0	0	0	0	0	0	0	0	0	0	0	0.5	2	0	0	0	0	0	0	0	0	0	0
ENSMUSG00000081340.1	ENSMUSG00000081340	Gm12275	0	0	0	0	0	0	0	0	0	0	0	0	0	0	0	0	0.4	1	0.4	1	0.4	1	0.4	1
ENSMUSG00000081944.1	ENSMUSG00000081944	Gm12276	10.8	2	0	0	0	0	48.6	9	0	0	11.1	4	10.6	25	3.3	9	3.9	10	5.7	15	7.9	21	7.9	20
ENSMUSG00000086310.1	ENSMUSG00000086310	Gm12278	0	0	0	0	0	0	0	0	0	0	0	0	0	0	0	0	0	0	0	0	0	0	0	0
ENSMUSG00000087120.1	ENSMUSG00000087120	Gm12279	0	0	0	0	0	0	0	0	0	0	0	0	0.4	1	0.4	1	0.4	1	1.2	3	0	0	0	0
ENSMUSG00000085748.1	ENSMUSG00000085748	Gm12280	0	0	0	0	0	0	0	0	0	0	0	0	0	0	0	0	0	0	0	0	0	0	0	0
ENSMUSG00000081852.1	ENSMUSG00000081852	Gm12281	0	0	0	0	0	0	0	0	0	0	0	0	0	0	0	0	0	0	0	0	0	0	0	0
ENSMUSG00000083052.1	ENSMUSG00000083052	Gm12285	0	0	0	0	0	0	0	0	0	0	0	0	0	0	0	0	0	0	0	0	0	0	0	0
ENSMUSG00000081600.3	ENSMUSG00000081600	Gm12286	0	0	0	0	0	0	0	0	0	0	0	0	0	0	0	0	0	0	0	0	0	0	0	0
ENSMUSG00000082256.1	ENSMUSG00000082256	Gm12287	0	0	0	0	0	0	0	0	0	0	0	0	0	0	0	0	0	0	0	0	0	0	0	0
ENSMUSG00000083142.1	ENSMUSG00000083142	Gm12288	0	0	0	0	0	0	0	0	0	0	0	0	0	0	0	0	0	0	0	0	0	0	0	0
ENSMUSG00000084884.1	ENSMUSG00000084884	Gm12289	0	0	0	0	0.3	1	0	0	0	0	0	0	0	0	0.1	3	0	1	0	0	0	0	0	0
ENSMUSG00000087622.1	ENSMUSG00000087622	Gm12290	0	0	0	0	0	0	0	0	0	0	0	0	0	0	0	1	0	1	0	0	0	1	0	1
ENSMUSG00000081756.1	ENSMUSG00000081756	Gm12291	0.1	0.0123	0	0	0	0	32.1	6.2799	0	0	0.1	0.026	0.1	0.1748	0	0	0.1	0.1702	0.1	0.1539	0.9	2.4694	0.1	0.1377
ENSMUSG00000086490.1	ENSMUSG00000086490	Gm12292	0	0	0	0	0	0	0	0	0	0	0	0	0	0	0	0	0	0	0	0	0	0	0	0
ENSMUSG00000082857.1	ENSMUSG00000082857	Gm12293	0	0	0	0	0	0	0	0	0	0	0	0	0	0	0	0	0	0	0	0	0	0	0	0
ENSMUSG00000083935.1	ENSMUSG00000083935	Gm12294	2.5	1	0	0	0	0	0	0	0	0	0	0	0	0	0	0	0	0	0.2	1	0.3	2	0.3	2
ENSMUSG00000085162.7	ENSMUSG00000085162	Gm12295	0	0	0	0	0	0	0	0	0	0	0	0	0	2	0	2	0	1	0	1	0	0	0	2
ENSMUSG00000084967.1	ENSMUSG00000084967	Gm12296	0	0	0	0	0	0	0	0	0	0	0	0	0	0	0	0	0	0	0	0	0	0	0	0
ENSMUSG00000080978.2	ENSMUSG00000080978	Gm12297	0	0	0	0	0	0	0	0	0	0	0	0	0	0	0	0	0	0	0	0	0	0	0	0
ENSMUSG00000072834.4	ENSMUSG00000072834	Gm12298	0	0	0	0	0	0	0	0	0	0	0	0	0	0	0	0	0	0	0	0	0	0	0	0
ENSMUSG00000085926.1	ENSMUSG00000085926	Gm12299	0	0	0	0	0	0	0	0	0	0	0	0	0	0	0	0	0	0	0	0	0	0	0	0
ENSMUSG00000087058.1	ENSMUSG00000087058	Gm12301	0	0	0	0	0	0	0	0	0	0	0	0	0	0	0	0	0	0	0	0	0	0	0	0
ENSMUSG00000082266.1	ENSMUSG00000082266	Gm12303	0	0	0	0	0	0	0	0	0	0	0	0	0	0	0	0	0	0	0	0	0	0	0	0
ENSMUSG00000083924.1	ENSMUSG00000083924	Gm12304	0	0	0	0	0	0	0	0	0	0	0	0	0	0	0	0	0	0	0	0	0	0	0	0
ENSMUSG00000084993.1	ENSMUSG00000084993	Gm12305	0	0	0	0	0	0	0	0	0	0	0	0	0	0	0	0	0	0	0	0	0.2	1	0	0
ENSMUSG00000084069.1	ENSMUSG00000084069	Gm12306	0	0	0	0	0	0	0	0	0	0	0	0	6.3	2	0	0	2.9	1	2.9	1	0	0	0	0
ENSMUSG00000081333.1	ENSMUSG00000081333	Gm12307	0	0	0	0	0	0	0	0	0	0	0	0	0	0	0	0	0	0	0	0	0	0	0	0
ENSMUSG00000083485.1	ENSMUSG00000083485	Gm12308	0	0	0	0	0	0	0	0	0	0	0	0	0	0	0	0	0	0	0	0	0	0	0	0
ENSMUSG00000083300.1	ENSMUSG00000083300	Gm12309	0	0	0	0	0	0	0	0	0	0	0	0	0	0	0	0	0	0	0	0	0	0	0	0
ENSMUSG00000084251.1	ENSMUSG00000084251	Gm12310	0	0	0	0	0	0	0	0	0	0	0	0	0	0	0	0	0	0	0	0	0	0	0	0
ENSMUSG00000081515.1	ENSMUSG00000081515	Gm12311	0	0	0	0	0	0	0	0	0	0	0	0	0	0	0	0	0	0	0	0	0	0	0	0
ENSMUSG00000082145.1	ENSMUSG00000082145	Gm12312	1.7	1	0	0	0	0	0	0	1.3	1	0	0	0.5	4.115	0	0	0.1	1.0621	0.3	2.2219	0	0	0	0
ENSMUSG00000082370.1	ENSMUSG00000082370	Gm12313	0	0	0	0	0	0	0	0	0	0	0	0	0	0	0	0	0	0	0	0	0	0	0	0
ENSMUSG00000080814.1	ENSMUSG00000080814	Gm12314	0	0	0	0	0	0	0	0	0	0	0	0	0	0	0	0	0	0	0.1	1	0	0	0	0
ENSMUSG00000085952.1	ENSMUSG00000085952	Gm12315	0	0	0	0	0	0	0	0	0	0	0	0	0	0	0	0	0	0	0	0	0	0	0	0
ENSMUSG00000086976.1	ENSMUSG00000086976	Gm12316	0	0	0	0	0	0	0	0	0	0	0	0	0	0	0	0	0.5	2	0	0	0	0	0.5	2
ENSMUSG00000081690.1	ENSMUSG00000081690	Gm12317	0	0	0	0	0	0	0	0	0	0	0	0	0	0	0	0	0	0	0	0	0	0	0	0
ENSMUSG00000082983.1	ENSMUSG00000082983	Gm12318	0	0	0	0	0	0	0	0	0	0	0	0	0	0	0	0	0	0	0	0	0	0	0	0
ENSMUSG00000087523.1	ENSMUSG00000087523	Gm12319	0	0	0	0	9.6	3	0	0	0	0	0	0	2.2	7	2.4	9	2.3	8	2	7	4.1	15	2.9	10
ENSMUSG00000085502.1	ENSMUSG00000085502	Gm12320	0	0	0	0	0	0	0	0	0	0	0	0	0	0	0.1	1	0	0	0.1	1	0	0	0	0
ENSMUSG00000083171.1	ENSMUSG00000083171	Gm12321	0	0	0	0	0	0	0	0	0	0	0	0	0	0	0	0	0	0	0	0	0	0	0	0
ENSMUSG00000084139.1	ENSMUSG00000084139	Gm12322	0	0	0	0	0	0	0	0	0	0	0	0	0	0	0	0	0.1	0.5	0	0	0	0	0.2	1
ENSMUSG00000087116.1	ENSMUSG00000087116	Gm12324	0	0	0	0	0	0	0	0	0	0	0	0	0	0	0	0	0	0	0	0	0	0	0	0
ENSMUSG00000085659.2	ENSMUSG00000085659	Gm12325	0	0	0	0	0	0	0	0	0	0	0	0	0	0	0	0	0	0	0	0	0	0	0	0
ENSMUSG00000085251.1	ENSMUSG00000085251	Gm12326	0	0	0	0	0	0	0	0	0	0	0	0	0	0	0	0	0	0	0	0	0	0	0	0
ENSMUSG00000082338.1	ENSMUSG00000082338	Gm12327	0	0	0	0	0	0	0	0	0	0	0	0	0	0	0	0	0	0	0	0	0	0	0	0
ENSMUSG00000081552.1	ENSMUSG00000081552	Gm12328	0	0	0	0	0	0	0	0	0	0	0	0	0	0	0	0	0	0	0	0	0	0	0	0
ENSMUSG00000081698.1	ENSMUSG00000081698	Gm12329	0	0	0	0	0	0	0	0	0	0	0	0	0	0	0	0	0	0	0	0	0	0	0	0
ENSMUSG00000081932.1	ENSMUSG00000081932	Gm12331	0	0	0	0	0	0	0	0	0	0	0	0	0	0	0	0	0	0	0	0	0	0	0	0
ENSMUSG00000083299.1	ENSMUSG00000083299	Gm12332	0	0	0	0	0	0	0	0	0	0	0	0	0	0	0	0	0	0	0	0	0	0	0	0
ENSMUSG00000085765.1	ENSMUSG00000085765	Gm12333	0	0	0	0	0	0	0	0	0	0	0	0	0	1	0	0	0	2	0	0	0	2	0	1
ENSMUSG00000085738.2	ENSMUSG00000085738	Gm12335	0	0	0	0	0	0	0	0	0	0	0	0	0.4	1	0	0	0	0	0	0	0.6	2	0	0
ENSMUSG00000085359.1	ENSMUSG00000085359	Gm12336	0	0	0	0	0	0	0	0	0	0	0	0	0	0	0	0	0	0	0	0	0	0	0	0
ENSMUSG00000084224.1	ENSMUSG00000084224	Gm12337	0	0	0	0	0	0	0	0	0	0	0	0	0.3	1.0099	0	0	0.2	1.0036	0.2	1.0059	0	0	0	0
ENSMUSG00000081485.5	ENSMUSG00000081485	Gm12338	929.1	53.5236	688.3	38.6776	1070.4	95.9677	1137.9	78.7436	684.8	64.5112	933.8	102.449	721.1	466.294	747.7	555.752	742.6	522.73	787.4	561.862	783	571.049	945.5	653.497
ENSMUSG00000087059.7	ENSMUSG00000087059	Gm12339	0	0	0	0	0	0	0	0	0	0	0	0	0.2	1	0	0	0	0	0	0	0	0	0	0
ENSMUSG00000080701.1	ENSMUSG00000080701	Gm12340	0	0	0	0	0	0	0	0	0	0	0	0	0	0	0	0	0	0	0	0	0	0	0	0
ENSMUSG00000080763.2	ENSMUSG00000080763	Gm12341	0	0	0	0	0	0	0	0	0	0	1.2	1.0132	3.8	21	2.8	18	4.3	26	3.8	23	4.2	26	3.9	23
ENSMUSG00000087398.1	ENSMUSG00000087398	Gm12343	0	0	0	0	0	0	0	0	0	0	0	0	0	0	0	0	0	0	0	0	0	0	0	0
ENSMUSG00000082550.1	ENSMUSG00000082550	Gm12344	0	0	0	0	0	0	0	0	0.9	0.2544	0	0	0	0	0.3	1.083	0.3	1.0486	0	0	0.3	1.0692	0.7	2.1616
ENSMUSG00000102038.1	ENSMUSG00000102038	Gm12345	4.4	3.9024	11.3	7.5481	2.9	3.074	2.4	2	0	0	0.8	1.3963	4.1	48.8809	5.2	70.4159	4	51.7656	3	39.5367	3.7	49.608	3.9	49.3515
ENSMUSG00000083899.2	ENSMUSG00000083899	Gm12346	127.6	316.885	158.7	291.986	144.5	417.909	168.5	381.754	200.2	636.474	207.1	999.432	74.9	2486.51	76.2	2904.89	72.8	2631.54	84.6	3098.61	90.9	3402.85	91.4	3240.37
ENSMUSG00000086702.1	ENSMUSG00000086702	Gm12347	2.6	1	0	0	0	0	0	0	0	0	0	0	0	0	0	0	0	0	0	0	0	0	0	0
ENSMUSG00000086031.1	ENSMUSG00000086031	Gm12348	0	0	0	0	0	0	0	0	0	0	0	0	0	0	0	0	0	0	0	0	0	0	0	0
ENSMUSG00000087265.1	ENSMUSG00000087265	Gm12349	0	0	0	0	0	0	0	0	0	0	2.6	3	0	0	0	0	0.3	3	0.3	3	0	0	0	0
ENSMUSG00000095588.1	ENSMUSG00000095588	Gm12350	0	0	0	0	0	0	0	0	0	0	0	0	0	0	0	0	0	0	0.2	1.138	0	0	0	0
ENSMUSG00000084119.1	ENSMUSG00000084119	Gm12351	0	0	0	0	0	0	0	0	0	0	0	0	0	0	0	0	0	0	0	0	0	0	0	0
ENSMUSG00000084835.1	ENSMUSG00000084835	Gm12352	1.4	1	9.1	5	1.2	1	3	2	11.7	11	0.7	1	0.3	3	0.5	6	0.3	3	1.2	13	1	11	1.4	14
ENSMUSG00000078772.2	ENSMUSG00000078772	Gm12353	0	0	0	0	0	0	0	0	0	0	0	0	0.3	2	0	0	0.1	1	0	0	0.1	1	0	0
ENSMUSG00000086071.7	ENSMUSG00000086071	Gm12354	0	0	0	0	0	0	0	0	0	0	0	0	0	0	0	0	0	0	0	0	0	0	0	0
ENSMUSG00000078134.1	ENSMUSG00000078134	Gm12355	1.7	2.2888	19.8	20.261	1.6	2.5084	6.5	8.2145	22.7	40.173	8.5	22.8006	3.5	64.4112	4.7	97.7976	4.9	98.3732	5.9	119.613	4.4	91.4127	4.2	82.452
ENSMUSG00000085955.1	ENSMUSG00000085955	Gm12356	0	0	0	0	0	0	0	0	0	0	0	0	0.3	1	0	0	0	0	0.3	1	0.3	1	0	0
ENSMUSG00000083666.1	ENSMUSG00000083666	Gm12358	0	0	0	0	0	0	0	0	0	0	0	0	0	0	0	0	0	0	0	0	0	0	0	0
ENSMUSG00000075576.12	ENSMUSG00000075576	Gm12359	2.2	2	0	0	8.4	8	3.4	2	0	0	4.7	9	11.1	112.997	8.7	101	5.7	73	6.8	85	5.2	68	7.4	94
ENSMUSG00000083956.1	ENSMUSG00000083956	Gm12361	0	0	0	0	0	0	0	0	0	0	0	0	0	0	0	0	0	0	0	0	0	0	0	0
ENSMUSG00000082709.1	ENSMUSG00000082709	Gm12362	4.3	1	0	0	0	0	4.4	1	0	0	0	0	1	3	0.3	1	0.3	1	2.1	7.0249	0.3	1	0.6	2
ENSMUSG00000082367.1	ENSMUSG00000082367	Gm12363	0	0	0	0	0	0	0	0	0	0	0	0	0	0	0	0	0	0	0	0	0	0	0	0
ENSMUSG00000086792.1	ENSMUSG00000086792	Gm12364	0	0	0	0	0	0	0	0	0	0	0	0	0.2	1	0.1	1	0	0	0	0	0	0	0	0
ENSMUSG00000083851.1	ENSMUSG00000083851	Gm12365	0	0	0	0	0	0	0	0	0	0	0	0	0	0	0	0	0	0	0	0	0	0	0	0
ENSMUSG00000082762.1	ENSMUSG00000082762	Gm12366	0	0	0	0	0	0	0	0	0	0	0	0	0	0	0	0	0	0	0	0	0	0	0	0
ENSMUSG00000084828.1	ENSMUSG00000084828	Gm12367	0	0	0	0	0	0	0	0	0	0	0	0	0	0	0	0	0	0	0.2	1	0.3	2	0	0
ENSMUSG00000083934.1	ENSMUSG00000083934	Gm12368	0	0	0	0	0	0	0	0	0	0	0	0	0	0	0	0	0	0	0	0	0	0	0	0
ENSMUSG00000082169.1	ENSMUSG00000082169	Gm12369	0	0	0	0	0	0	0	0	0	0	0	0	0	0	0	0	0	0	0	0	0	0	0	0
ENSMUSG00000084352.1	ENSMUSG00000084352	Gm12370	0	0	0	0	0	0	0	0	0	0	0	0	0	0	0	0	0	0	0	0	0	0	0	0
ENSMUSG00000084898.1	ENSMUSG00000084898	Gm12371	0	0	0	0	0	0	0	0	0	0	0	0	0	0	0	0	0	0	0	0	0	0	0	0
ENSMUSG00000080969.1	ENSMUSG00000080969	Gm12372	0	0	0	0	0	0	0	0	0	0	0	0	0	0	0	0	0.2	1.7342	0	0	0	0	0	0
ENSMUSG00000086026.1	ENSMUSG00000086026	Gm12374	0	0	0	0	0	0	0	0	0	0	0	0	0	0	0	0	0	0	0	0	0	0	0	0
ENSMUSG00000083983.1	ENSMUSG00000083983	Gm12375	0	0	0	0	0	0	0	0	0	0	0	0	0	0	0	0	0	0	0	0	0	0	0	0
ENSMUSG00000084027.1	ENSMUSG00000084027	Gm12376	0	0	0	0	0	0	0	0	0	0	0	0	0	0	0	0	0	0	0	0	0	0	0	0
ENSMUSG00000082548.1	ENSMUSG00000082548	Gm12377	0	0	0	0	0	0	0	0	0	0	0	0	0	0	0	0	0	0	0	0	0	0	0	0
ENSMUSG00000080057.2	ENSMUSG00000080057	Gm12378	0	0	0	0	0	0	0	0	0	0	0	0	0	0	0	0	0	0	0	0	0	0	0	0
ENSMUSG00000082899.1	ENSMUSG00000082899	Gm12379	0	0	0	0	0	0	0	0	0	0	0	0	0	0	0	0	0	0	0	0	0	0	0	0
ENSMUSG00000084148.1	ENSMUSG00000084148	Gm12380	0	0	0	0	0	0	0	0	0	0	0	0	0	0	0	0	0	0	0	0	0	0	0	0
ENSMUSG00000085632.1	ENSMUSG00000085632	Gm12381	0	0	0	0	0	0	0	0	0	0	0	0	0	0	0	0	0	0	0	0	0	0	0	0
ENSMUSG00000081427.1	ENSMUSG00000081427	Gm12382	0	0	0	0	0	0	0	0	0	0	0	0	0	0	0	0	0	0	0	0	0	0	0	0
ENSMUSG00000082238.1	ENSMUSG00000082238	Gm12383	0	0	0	0	0	0	0	0	0	0	0	0	0	0	0	0	0	0	0	0	0	0	0	0
ENSMUSG00000083271.1	ENSMUSG00000083271	Gm12384	0	0	0	0	0	0	0	0	0	0	0	0	0	0	0	0	0	0	0	0	0	0	0	0
ENSMUSG00000082302.1	ENSMUSG00000082302	Gm12385	0	0	0	0	0	0	0	0	0	0	0	0	0	0	0	0	0	0	0	0	0	0	0	0
ENSMUSG00000082022.1	ENSMUSG00000082022	Gm12386	0	0	0	0	0	0	0	0	0	0	0	0	0	0	0	0	0	0	0	0	0	0	0	0
ENSMUSG00000084220.1	ENSMUSG00000084220	Gm12387	0	0	0	0	0	0	0	0	0	0	0	0	0	0	0	0	0	0	0	0	0	0	0	0
ENSMUSG00000083202.1	ENSMUSG00000083202	Gm12388	0	0	0	0	0	0	0	0	0	0	0	0	0	0	0	0	0	0	0	0	0	0	0	0
ENSMUSG00000081352.1	ENSMUSG00000081352	Gm12389	0	0	4.8	1.2148	0	0	0	0	0	0	0	0	0	0	0	0	0	0	0.2	1.0117	0	0	0	0
ENSMUSG00000082008.1	ENSMUSG00000082008	Gm12390	0	0	0	0	0	0	0	0	0	0	0	0	0	0	0.7	3	0	0	0	0	0.2	1	0.7	3
ENSMUSG00000081720.1	ENSMUSG00000081720	Gm12391	0	0	0	0	0	0	0	0	0	0	0	0	0.5	1	0	0	0	0	0.4	1	0	0	0	0
ENSMUSG00000083005.1	ENSMUSG00000083005	Gm12392	0	0	0	0	0	0	0	0	0	0	0	0	0	0	0	0	0	0	0	0	0	0	0	0
ENSMUSG00000083105.1	ENSMUSG00000083105	Gm12393	0	0	0	0	0	0	0	0	0	0	0	0	0	0	0	0	0	0	0	0	0	0	0	0
ENSMUSG00000078722.2	ENSMUSG00000078722	Gm12394	0	0	0	0	0	0	0	0	0	0	0	0	0	0	0	0	0	0	0	0	0	0	0	0
ENSMUSG00000085910.1	ENSMUSG00000085910	Gm12395	0	0	0	0	0	0	0	0	0	0	0	0	0	0	0	0	0	0	0	0	0	0	0	0
ENSMUSG00000056412.6	ENSMUSG00000056412	Gm12396	74	14.1884	113.1	17.5016	77.3	18.8932	76.3	14.5483	0	0	75.7	28.0145	63	153.889	52.3	146.863	57.1	151.996	57.7	155.738	50.4	139.073	41.2	107.542
ENSMUSG00000081309.3	ENSMUSG00000081309	Gm12397	33.6	18.6373	18.8	7.9261	21.6	14.3626	2.4	1.2353	80.8	58.7034	12.6	13.6136	20.5	149.988	13.2	110.96	14.9	118.719	8.6	69.6378	17.3	142.732	17.2	134.393
ENSMUSG00000081919.2	ENSMUSG00000081919	Gm12399	0	0	0	0	0	0	0	0	0	0	0	0	0	0	0	0	0	0	0	0	0	0	0	0
ENSMUSG00000083331.1	ENSMUSG00000083331	Gm12400	0	0	0	0	0	0	0	0	0	0	0	0	0	0	0	0	0	0	0	0	0	0	0	0
ENSMUSG00000081866.1	ENSMUSG00000081866	Gm12401	0	0	0	0	0	0	0	0	0	0	0	0	0	0	0	0	0.8	1	0	0	0	0	0	0
ENSMUSG00000081437.1	ENSMUSG00000081437	Gm12402	0	0	0	0	0	0	0	0	0	0	0	0	0	0	0	0	0	0	0	0	0	0	0	0
ENSMUSG00000082186.2	ENSMUSG00000082186	Gm12403	0	0	0	0	0	0	0	0	0	0	0	0	0	0	0.1	1	0	0	0	0	0.1	2	0	0
ENSMUSG00000087623.1	ENSMUSG00000087623	Gm12404	0	0	0	0	0	0	0	0	0	0	1.2	4	0.3	6	0.8	23	0.5	14	1.3	34	0.7	20	0.7	18
ENSMUSG00000087054.1	ENSMUSG00000087054	Gm12405	0	0	0	0	0	0	0	0	30.2	24	0	0	0	0	0	0	0	0	0	0	0	0	0	0
ENSMUSG00000084761.1	ENSMUSG00000084761	Gm12406	0	0	0	0	0	0	0	0	0	0	0	0	0	0	0.1	1	0	0	0	0	0	0	0	0
ENSMUSG00000095298.2	ENSMUSG00000095298	Gm12407	0	0	0	0	0	0	0	0	0	0	0	0	0	0	0	0	0	0	0	0	0	0	0	0
ENSMUSG00000085980.2	ENSMUSG00000085980	Gm12408	0	0	0	0	0	0	0	0	0	0	0	0	0	0	0	0	0	0	0	0	0	0	0	0
ENSMUSG00000085876.1	ENSMUSG00000085876	Gm12409	0	0	0	0	0	0	0	0	0	0	0	0	0	0	0	0	0	0	0	0	0	0	0	0
ENSMUSG00000085305.1	ENSMUSG00000085305	Gm12410	0	0	0	0	0	0	0	0	0	0	0	0	0	0	0	0	0	0	0	0	0	0	0	0
ENSMUSG00000081559.3	ENSMUSG00000081559	Gm12411	0	0	0	0	0	0	0	0	0	0	0	0	0	0	0	0	0	0	0	0	0	0	0	0
ENSMUSG00000083685.1	ENSMUSG00000083685	Gm12412	0	0	0	0	0	0	0	0	0	0	0	0	0	0	0	0	0	0	0	0	0	0	0	0
ENSMUSG00000081862.1	ENSMUSG00000081862	Gm12413	0	0	0	0	0	0	0	0	0	0	0	0	0	0	0	0	0	0	0	0	0	0	0	0
ENSMUSG00000087378.1	ENSMUSG00000087378	Gm12414	0	0	0	0	0	0	0	0	0	0	0	0	0	0	0	0	0	0	0	0	0	0	0	0
ENSMUSG00000086413.1	ENSMUSG00000086413	Gm12415	0	0	0	0	0	0	0	0	0	0	5.9	5	1.1	6	4.1	27	0.3	2	2.1	13	2	13	4.1	25
ENSMUSG00000083044.1	ENSMUSG00000083044	Gm12416	0	0	0	0	0	0	0	0	0	0	0	0	0	0	0	0	0	0	0	0	0	0	0	0
ENSMUSG00000084267.1	ENSMUSG00000084267	Gm12417	0	0	0	0	0	0	0	0	0	0	0	0	0	0	0	0	0	0	0	0	0	0	0	0
ENSMUSG00000083139.1	ENSMUSG00000083139	Gm12418	3.2	3.0487	5.3	3.7139	12.4	13.6919	0.8	0.6598	0	0	13.6	24.7626	3.7	45.5375	4.2	60.5304	5.3	71.6001	4.8	66.2635	6.5	92.0683	9.1	121.779
ENSMUSG00000080303.2	ENSMUSG00000080303	Gm12419	0	0	0	0	0	0	0	0	0	0	0	0	0	0	0	0	0	0	0	0	0	0	0	0
ENSMUSG00000081775.1	ENSMUSG00000081775	Gm12420	0	0	0	0	0	0	0	0	0	0	0	0	0	0	0	0	0	0	0	0	0	0	0	0
ENSMUSG00000083743.1	ENSMUSG00000083743	Gm12421	0	0	0	0	0	0	0	0	0	0	0	0	0	0	0	0	0	0	0	0	0	0	0	0
ENSMUSG00000084199.1	ENSMUSG00000084199	Gm12422	0	0	0	0	0	0	0	0	0	0	0	0	0	0	0	0	0	0	0	0	0	0	0	0
ENSMUSG00000083491.1	ENSMUSG00000083491	Gm12423	0	0	0	0	0	0	0	0	0	0	0	0	0	0	0	0	0	0	0	0	0	0	0	0
ENSMUSG00000094286.1	ENSMUSG00000094286	Gm12424	0	0	0	0	0.6	0.2412	0	0	0	0	0	0	0.5	2.3236	0.2	1.1755	0	0	0	0	0	0	0.2	1.2268
ENSMUSG00000081561.1	ENSMUSG00000081561	Gm12425	0	0	0	0	0	0	0	0	0	0	0	0	0.6	2	0	0	0	0	0	0	0	0	0.3	1
ENSMUSG00000087500.1	ENSMUSG00000087500	Gm12426	0	0	0	0	0	0	0	0	0	0	0	0	0	0	0	0	0	0	0	0	0	0	0	0
ENSMUSG00000083222.1	ENSMUSG00000083222	Gm12427	0	0	0	0	0	0	0	0	0	0	0	0	0	0	0	0	0	0	0	0	0	0	0	0
ENSMUSG00000082185.1	ENSMUSG00000082185	Gm12428	4.7	3.2558	7.1	3.6724	0.1	0.046	0	0	0.1	0.0498	3.9	5.261	3	27.4479	4.2	43.9405	3.5	34.3906	3.9	38.8199	3.9	39.8231	6.5	63.0139
ENSMUSG00000081152.1	ENSMUSG00000081152	Gm12430	0	0	0	0	0	0	0	0	0	0	0	0	0.1	2.1898	0	0	0.1	1.189	0.2	4.3955	0.1	2.2295	0	0
ENSMUSG00000082089.1	ENSMUSG00000082089	Gm12431	0	0	0	0	0	0	0	0	0	0	0	0	0	0	0	0	0	0	0	0	0	0	0	0
ENSMUSG00000083577.1	ENSMUSG00000083577	Gm12432	0	0	0	0	0	0	0	0	0	0	0	0	0	0	0	0	0	0	0	0	0	0	0	0
ENSMUSG00000082589.1	ENSMUSG00000082589	Gm12433	0	0	0	0	0	0	0	0	0	0	0	0	0	0	0	0	0	0	0	0	0	0	0	0
ENSMUSG00000085660.1	ENSMUSG00000085660	Gm12434	0	0	0	0	0	0	0	0	0	0	0	0	0	0	0	0	0	0	0	0	0	0	0	0
ENSMUSG00000081953.1	ENSMUSG00000081953	Gm12435	0	0	0	0	0	0	0	0	0	0	0	0	0	0	0	0	0	0	0	0	0	0	0	0
ENSMUSG00000084787.1	ENSMUSG00000084787	Gm12436	0	0	0	0	0	0	0	0	0	0	0	0	0	0	0	0	0	0	0	0	0	0	0	0
ENSMUSG00000083091.1	ENSMUSG00000083091	Gm12438	0	0	0	0	0	0	0	0	0	0	0	0	0	0	0	0	0	0	0	0	0	0	0	0
ENSMUSG00000080850.1	ENSMUSG00000080850	Gm12439	3.8	1	0	0	0	0	15.8	4	0	0	2	1	4.7	16	1.3	5	3	11	1.6	6	5.8	22	0.6	2
ENSMUSG00000086833.2	ENSMUSG00000086833	Gm12440	0	0	0	0	0	0	0	0	0	0	0	0	0	0	0	0	0	0	0	0	0	0	0	0
ENSMUSG00000083888.1	ENSMUSG00000083888	Gm12441	0	0	0	0	0	0	0	0	0	0	0	0	0	0	0	0	0	0	0	0	0	0	0	0
ENSMUSG00000083869.1	ENSMUSG00000083869	Gm12442	0	0	0	0	0	0	0	0	0	0	0	0	0	0	0	0	0	0	0	0	0	0	0	0
ENSMUSG00000082242.1	ENSMUSG00000082242	Gm12443	0	0	0	0	0	0	0	0	0	0	0	0	0.4	1	0	0	0	0	0	0	0	0	0	0
ENSMUSG00000082194.3	ENSMUSG00000082194	Gm12444	3.1	2.6674	0.1	0.0603	0.1	0.061	0	0	0.1	0.08	0.1	0.1195	0.2	2.25	0	0	0.5	5.916	0.2	2.0188	0.2	2.164	0.1	1.3987
ENSMUSG00000081483.1	ENSMUSG00000081483	Gm12445	0	0	0	0	0	0	0	0	0	0	0	0	0	0	0.1	1	0	0	0	0	0	0	0	0
ENSMUSG00000087383.7	ENSMUSG00000087383	Gm12446	0	0	0	0	0	0	0	0	0	0	0	0	0.6	5	0.1	1	0.1	1	0	0	0.2	2	0	0
ENSMUSG00000080816.1	ENSMUSG00000080816	Gm12447	0	0	0	0	0	0	0	0	0	0	0	0	0	0	0	0	0	0	0	0	0.2	1	0	0
ENSMUSG00000083938.2	ENSMUSG00000083938	Gm12448	0	0	0	0	0	0	0	0	0	0	0	0	0	0	0	0	0	0	0	0	0	0	0	0
ENSMUSG00000081183.1	ENSMUSG00000081183	Gm12449	0	0	0	0	0	0	0	0	0	0	0	0	0	0	0	0	0	0	0	0	0	0	0	0
ENSMUSG00000082725.1	ENSMUSG00000082725	Gm12451	0	0	0	0	0	0	0	0	0	0	0	0	0	0	0	0	0	0	0	0	0	0	0	0
ENSMUSG00000094082.1	ENSMUSG00000094082	Gm12452	0	0	0	0	0	0	0	0	0	0	0	0	0	0	0	0	0	0	0	0	0	0	0	0
ENSMUSG00000096476.1	ENSMUSG00000096476	Gm12453	0	0	0	0	0	0	0	0	0	0	0	0	0	0	0	0	0	0	0	0	0	0	0	0
ENSMUSG00000087142.7	ENSMUSG00000087142	Gm12454	6.1	6	5.4	4	0	0	0	0	0	0	0.5	1	2.7	35	1.2	15	2.3	32	1.5	20	2.5	29	1.6	19
ENSMUSG00000083803.1	ENSMUSG00000083803	Gm12455	0	0	0	0	0	0	0	0	0	0	0	0	0	0	0	0	0.2	1	0	0	0	0	0.2	1
ENSMUSG00000081120.1	ENSMUSG00000081120	Gm12458	0	0	0	0	0	0	0	0	0	0	0	0	0	0	0	0	0	0	0	0	0	0	0	0
ENSMUSG00000083153.1	ENSMUSG00000083153	Gm12459	0	0	0	0	0	0	0	0	0	0	0	0	0	0	0	0	0	0	0	0	0	0	0	0
ENSMUSG00000084116.1	ENSMUSG00000084116	Gm12460	0	0	0	0	0	0	0	0	0	0	0	0	0	0	0	0	0	0	0	0	0	0	0	0
ENSMUSG00000081050.1	ENSMUSG00000081050	Gm12461	0	0	0	0	0	0	0	0	0	0	0	0	0	0	0	0	0	0	0	0	0	0	0	0
ENSMUSG00000086211.1	ENSMUSG00000086211	Gm12462	0	0	0	0	0	0	0	0	0	0	0	0	0	0	0	0	0	0	0	0	0	0	0	0
ENSMUSG00000080916.3	ENSMUSG00000080916	Gm12463	0	0	0	0	0	0	0	0	0	0	0.2	0.25	0	0	0	0	0	0	0	0	0	0	0	0
ENSMUSG00000081440.2	ENSMUSG00000081440	Gm12464	0	0	0	0	0	0	0	0	0	0	0	0	0	0	0	0	0	0	0	0	0	0	0	0
ENSMUSG00000082963.1	ENSMUSG00000082963	Gm12465	0	0	0	0	0	0	0	0	0	0	0	0	0	0	0	0	0	0	0	0	0	0	0	0
ENSMUSG00000083539.1	ENSMUSG00000083539	Gm12466	0	0	0	0	0	0	0	0	0	0	0	0	0	0	0	0	0	0	0	0	0	0	0	0
ENSMUSG00000082267.1	ENSMUSG00000082267	Gm12467	0	0	0	0	0	0	0	0	0	0	0	0	0	0	0	0	0	0	0	0	0	0	0	0
ENSMUSG00000083985.3	ENSMUSG00000083985	Gm12468	0	0	0	0	0	0	0	0	0	0	0	0	0	0	0	0	0	0	0	0	0	0	0	0
ENSMUSG00000083624.1	ENSMUSG00000083624	Gm12469	0	0	0	0	0	0	0	0	0	0	0	0	0	0	0	0	0	0	0	0	0	0	0	0
ENSMUSG00000081516.1	ENSMUSG00000081516	Gm12470	0	0	0	0	0.8	1	0	0	0	0	0	0	0.1	2.0116	0.1	1.0246	0.1	1.0058	0	0	0.1	2.0062	0.3	5.0302
ENSMUSG00000085351.1	ENSMUSG00000085351	Gm12472	0	0	0	0	0	0	0	0	0	0	0	0	0	0	0	0	0	0	0	0	0	0	0	0
ENSMUSG00000086043.1	ENSMUSG00000086043	Gm12473	2	1	0	0	13	8	4.2	2	0	0	9.1	9	15.9	107	11.5	89	18.4	135	14.2	106	25.4	193	18.6	134
ENSMUSG00000053957.5	ENSMUSG00000053957	Gm12474	0	0	0	0	0	0	0	0	0	0	0	0	0.1	1	0	0	0	0	0	1	0.1	3	0	1
ENSMUSG00000083338.1	ENSMUSG00000083338	Gm12475	0	0	0	0	0	0	0	0	0	0	0	0	0	0	0	0	0	1	0	0	0	0	0	0
ENSMUSG00000083868.1	ENSMUSG00000083868	Gm12477	0	0	0	0	0	0	0	0	0	0	0	0	0	0	0	0	0	0	0	0	0	0	0	0
ENSMUSG00000086371.1	ENSMUSG00000086371	Gm12478	0	0	0	0	0	0	0	0	0	0	0	0	0	0	0	0	0	0	0	0	0	0	0	0
ENSMUSG00000082111.1	ENSMUSG00000082111	Gm12479	0	0	0	0	0	0	0	0	0	0	0	0	0	1	0	0	0	0	0	0	0	0	0	0
ENSMUSG00000087077.1	ENSMUSG00000087077	Gm12480	0	0	0	0	0	0	0	0	0	0	0	0	0.1	1	0.4	4	0.1	1	0.5	5	0.1	1	0.4	4
ENSMUSG00000043770.10	ENSMUSG00000043770	Gm12481	0	0	0	0	0	0	0	0	0	0	0	0	0	0	0	0	0	0	0	0	0.4	1	0	0
ENSMUSG00000081975.1	ENSMUSG00000081975	Gm12482	16	9.1681	13.7	5.9504	19.4	13.2794	19	10.2014	30.1	22.5452	31.8	35.3124	7.1	53.69	6.9	59.73	6.3	51.9866	6.7	55.6441	7.7	66.0212	9.4	76.0519
ENSMUSG00000086987.1	ENSMUSG00000086987	Gm12484	0	0	0	0	0	0	0	0	0	0	0	0	0	0	0	0	0	0	0	0	0	0	0	0
ENSMUSG00000083842.1	ENSMUSG00000083842	Gm12485	0	0	0	0	0	0	0	0	0	0	0	0	0	0	0	0	0	0	0	0	0	0	0	0
ENSMUSG00000082415.1	ENSMUSG00000082415	Gm12486	0	0	0	0	0	0	0	0	0	0	0	0	0	0	0	0	0	0	0	0	0	0	0	0
ENSMUSG00000082000.1	ENSMUSG00000082000	Gm12488	0	0	0	0	0	0	0	0	0	0	0	0	0	0	0	0	0	0	0	0	0	0	0	0
ENSMUSG00000082720.1	ENSMUSG00000082720	Gm12489	0	0	0	0	0	0	0	0	0	0	0	0	0	0	0	0	0	0	0	0	0	0	0	0
ENSMUSG00000081569.1	ENSMUSG00000081569	Gm12490	0	0	0	0	0	0	0	0	0	0	0	0	0	0	0	0	0	0	0	0	0	0	0.1	1
ENSMUSG00000081329.1	ENSMUSG00000081329	Gm12492	0	0	0	0	0	0	0	0	0	0	0	0	0	0	0.4	3	0.1	1	0.7	5	0	0	0.1	1
ENSMUSG00000086000.1	ENSMUSG00000086000	Gm12493	0	0	0	0	0	0	0	0	0	0	0	0	0	0	0	0	0	0	0	0	0	0	0	0
ENSMUSG00000089664.2	ENSMUSG00000089664	Gm12494	0	0	0	0	0	0	0	0	0	0	0	0	0	0	0	0	0	0	0	0	0	0	0	0
ENSMUSG00000083735.1	ENSMUSG00000083735	Gm12495	0	0	0	0	0	0	0	0	0	0	0	0	0	0	0	0	0	0	0	0	0	0	0	0
ENSMUSG00000086267.1	ENSMUSG00000086267	Gm12496	0	0	0	0	0	0	0	0	0	0	0	0	0	0	0	0	0	0	0.3	3	0	0	0	0
ENSMUSG00000049231.6	ENSMUSG00000049231	Gm12497	0	0	0	0	0	0	0	0	0	0	0	0	0	0	0	0	0	0	0	0	0	0	0	0
ENSMUSG00000087357.1	ENSMUSG00000087357	Gm12498	4.4	12	6.5	13	4.1	13	12.1	30	0	0	5.7	30	2.9	106	3.6	149	2.7	108	3.9	157	2.7	110	3.1	122
ENSMUSG00000081688.1	ENSMUSG00000081688	Gm12499	0	0	0	0	0	0	0	0	0	0	0	0	0	0	0	0	0	0	0	0	0	0	0	0
ENSMUSG00000056411.2	ENSMUSG00000056411	Gm12500	4	9	0	0	4.8	15	0.9	2	6.3	18	4	20	1.8	61	2.1	85	2.5	91	2.4	89	2.1	77	3	106
ENSMUSG00000083462.1	ENSMUSG00000083462	Gm12501	0	0	0	0	0	0	0	0	0	0	0	0	0	0	0	0	0	0	0	0	0	0	0	0
ENSMUSG00000083627.1	ENSMUSG00000083627	Gm12502	0	0	0	0	0	0	0	0	0	0	0	0	0	0	0.2	1	0.2	1	0	0	0	0	0	0
ENSMUSG00000087326.1	ENSMUSG00000087326	Gm12503	0	0	0	0	0	0	0	0	0	0	0	0	0	0	0	0	0	0	0	0	0	0	0	1
ENSMUSG00000084274.2	ENSMUSG00000084274	Gm12504	0	0	0.6	1.0168	0	0	0.5	1.0116	0	0	0.4	2.0058	0.2	6.0179	0	1	0.7	5.0063	0.3	10.0226	0.3	10.0135	0.3	10.0205
ENSMUSG00000087070.1	ENSMUSG00000087070	Gm12505	0	0	0	0	0	0	0	0	0	0	0	0	0	0	0	0	0	0	0	0	0	0	0.1	1
ENSMUSG00000085375.1	ENSMUSG00000085375	Gm12506	0	0	0	0	0	0	0	0	0	0	0	0	0	0	0	0	0	0	0	0	0	0	0	0
ENSMUSG00000082952.1	ENSMUSG00000082952	Gm12507	0	0	0	0	0	0	0	0	0	0	0	0	0	0	0	0	0	0	0	0	0	0	0	0
ENSMUSG00000081504.3	ENSMUSG00000081504	Gm12508	0	0	0	0	0	0	0	0	0	0	0	0	0	0	0	0	0	0	0	0	0	0	0	0
ENSMUSG00000081177.1	ENSMUSG00000081177	Gm12509	0	0	0	0	0	0	0	0	0	0	0	0	0	0	0	0	0	0	0	0	0	0	0	0
ENSMUSG00000086346.1	ENSMUSG00000086346	Gm12510	0	0	0	0	0	0	0	0	0	0	0	0	0	0	0	0	0	0	0	0	0	0	0	0
ENSMUSG00000066176.3	ENSMUSG00000066176	Gm12511	0	0	0	0	0	0	0	0	0	0	0.3	1	0.2	5	0	1	0	1	0.1	3	0.1	2	0	0
ENSMUSG00000081542.1	ENSMUSG00000081542	Gm12512	0	0	0	0	0	0	0	0	0	0	0	0	0	0	0	0	0	0	0	0	0	0	0	0
ENSMUSG00000084404.1	ENSMUSG00000084404	Gm12513	0	0	0	0	0	0	0	0	0	0	0	0	0	0	0	0	0	0	0	0	0	0	0	0
ENSMUSG00000087614.1	ENSMUSG00000087614	Gm12514	0	0	0	0	0	0	0	0	0	0	0	0	0	0	0	0	0	0	0	0	0	0	0	0
ENSMUSG00000082704.1	ENSMUSG00000082704	Gm12515	0	0	0	0	0	0	0	0	0	0	0	0	0	0	0	0	0	0	0	0	0	0	0	0
ENSMUSG00000084144.1	ENSMUSG00000084144	Gm12516	0	0	0	0	0	0	0	0	0	0	0	0	0	0	0	0	0	0	0	0	0.2	1	0	0
ENSMUSG00000081499.1	ENSMUSG00000081499	Gm12517	0	0	0	0	0	0	0	0	0	0	0	0	0	0	0	0	0	0	0	0	0	0	0	0
ENSMUSG00000082613.1	ENSMUSG00000082613	Gm12518	0	0	0	0	0	0	0	0	0	0	0	0	0	0	0	0	0	0	0	0	0	0	0	0
ENSMUSG00000085643.1	ENSMUSG00000085643	Gm12519	0	0	0	0	0	0	0	0	0	0	0	0	0	0	0	0	0	0	0	0	0	0	0	0
ENSMUSG00000081290.1	ENSMUSG00000081290	Gm12520	0	0	0	0	0	0	0	0	0	0	0	0	0	0	0	0	0	0	0	0	0	0	0	0
ENSMUSG00000074281.3	ENSMUSG00000074281	Gm12522	0	0	0	0	0.3	1	0	0	0	0	0.2	1	0.7	24	0.5	21	0.7	26	0.2	9	0.8	33	0.2	8
ENSMUSG00000084863.1	ENSMUSG00000084863	Gm12523	0	0	0	0	0	0	0	0	0	0	0	0	0.7	5	0	0	0.1	1	0.1	1	0.1	1	0.1	1
ENSMUSG00000085318.1	ENSMUSG00000085318	Gm12524	0	0	0	0	0	0	0	0	0	0	0	0	0	0	0	0	0	0	0	0	0	0	0	0
ENSMUSG00000078601.4	ENSMUSG00000078601	Gm12525	0	0	0	0	0	0	0	0	0	0	0	0	0	0	0.3	2	0	0	0	0	0.3	2	0	0
ENSMUSG00000073846.4	ENSMUSG00000073846	Gm12526	0	0	0	0	0	0	0	0	0	0	0	0	0	0	0.1	1	0.1	1	0	0	0	0	0.3	2
ENSMUSG00000083979.1	ENSMUSG00000083979	Gm12527	0	0	0	0	0	0	0	0	0	0	0	0	0	0	0	0	0	0	0	0	0	0	0	0
ENSMUSG00000080831.1	ENSMUSG00000080831	Gm12529	0	0	0	0	0	0	0	0	0	0	0	0	0	0	0	0	0.5	1	0	0	0	0	0	0
ENSMUSG00000085967.1	ENSMUSG00000085967	Gm12530	0	0	0	0	0	0	0	0	0	0	0	0	0	0	0	0	0	1	0	0	0	0	0	0
ENSMUSG00000086090.1	ENSMUSG00000086090	Gm12531	8.3	3	0	0	13.6	6	20.3	7	0	0	0	0	0.8	4	0.5	3	0.4	2	0.9	5	1.1	6	0.8	4
ENSMUSG00000084754.1	ENSMUSG00000084754	Gm12532	0	0	0	0	0	0	0	0	0	0	0	0	0	0	0	0	0	0	0	0	0	0	0	0
ENSMUSG00000086517.1	ENSMUSG00000086517	Gm12534	0	0	0	0	0	0	0	0	0	0	0	0	0	0	0	0	0	0	0	0	0	0	0	0
ENSMUSG00000082624.1	ENSMUSG00000082624	Gm12535	0	0	0	0	0	0	0	0	0	0	0	0	0	0	0	0	0	0	0	0	0	0	0	0
ENSMUSG00000085654.1	ENSMUSG00000085654	Gm12536	0	0	0	0	0	0	0	0	0	0	0	0	0.3	1	0	0	0.3	1	0.3	1	0.3	1	0.3	1
ENSMUSG00000095042.1	ENSMUSG00000095042	Gm12537	0	0	0	0	0	0	0	0	0	0	0	0	0	0	0	0	0	0	0	0	0	0	0	0
ENSMUSG00000081540.3	ENSMUSG00000081540	Gm12538	0	0	0	0	0	0	0	0	0	0	0	0	0	0	0	0	0	0	0	0	0	0	0	0
ENSMUSG00000081615.1	ENSMUSG00000081615	Gm12539	0	0	0	0	0	0	0	0	0	0	0	0	0	0	0	0	0	0	0	0	0	0	0	0
ENSMUSG00000083353.1	ENSMUSG00000083353	Gm12540	0	0	0	0	0	0	0	0	17.6	5	0	0	0.8	2	0	0	0	0	0	0	0.3	1	0.4	1
ENSMUSG00000073843.3	ENSMUSG00000073843	Gm12542	0	0	0	0	0	0	0	0	0	0	0	0	0	0	0	0	0	0	0	0	0.1	1	0.1	1
ENSMUSG00000080772.1	ENSMUSG00000080772	Gm12543	45.4	21.3698	33.7	12.1062	14.9	8.4647	26.7	11.8431	21.5	13.3338	34.3	31.2409	9	55.4434	3.3	23.13	6.8	45.5998	9.2	62.8792	6.8	47.1745	7.7	50.7706
ENSMUSG00000083272.1	ENSMUSG00000083272	Gm12550	0	0	0	0	0	0	0	0	0	0	0	0	0	0	0	0	0	0	0	0	0	0	0	0
ENSMUSG00000081169.1	ENSMUSG00000081169	Gm12551	0	0	0	0	0	0	0	0	0	0	0	0	0	0	0	0	0.1	1.081	0	0	0	0	0	0
ENSMUSG00000080723.1	ENSMUSG00000080723	Gm12564	0	0	0	0	0	0	0	0	0	0	0	0	0	0	0	0	0	0	0	0	0	0	0	0
ENSMUSG00000081093.1	ENSMUSG00000081093	Gm12565	0	0	0	0	0	0	0	0	0	0	0	0	0	0	0	0	0	0	0.1	1.1105	0	0	0	0
ENSMUSG00000082628.1	ENSMUSG00000082628	Gm12566	0	0	0	0	0	0	0	0	0	0	0	0	0	0	0	0	0	0	0	0	0	0	0	0
ENSMUSG00000081078.1	ENSMUSG00000081078	Gm12568	0	0	0	0	0	0	0	0	0	0	0	0	0	0	0	0	0	0	0	0	0	0	0	0
ENSMUSG00000061469.3	ENSMUSG00000061469	Gm12569	0	0	0	0	0	0	0	0	0	0	0	0	0	0	0	0	0	0	0	0	0	0	0	0
ENSMUSG00000082495.2	ENSMUSG00000082495	Gm12570	0	0	0	0	0	0	0	0	0	0	0	0	0	0	0	0	0	0	0	0	0	0	0	0
ENSMUSG00000060727.4	ENSMUSG00000060727	Gm12571	0	0	42.5	4.2636	0	0	0.3	0.0324	0	0	10.7	2.423	5	7.2688	0	0	1.1	1.726	5.4	8.6288	3.3	5.3646	2.9	4.4664
ENSMUSG00000095307.1	ENSMUSG00000095307	Gm12573	0	0	0	0	0	0	0	0	0	0	0	0	0	0	0	0	0	0	0	0	0	0	0	0
ENSMUSG00000085235.1	ENSMUSG00000085235	Gm12576	0.3	1	0	0	0	0	0	0	0	0	0	0	0	1	0	0	0	0	0	0	0	0	0	0
ENSMUSG00000083834.1	ENSMUSG00000083834	Gm12577	0	0	0	0	0	0	0	0	0	0	0	0	0.3	2.0573	0.5	4.0716	0	0	0.3	2.0122	0	0	0.4	3.0345
ENSMUSG00000081186.1	ENSMUSG00000081186	Gm12578	0	0	0	0	0	0	0	0	0	0	0	0	0	0	0	0	0	0	0.2	1	0	0	0	0
ENSMUSG00000083145.1	ENSMUSG00000083145	Gm12579	0	0	0	0	0	0	0	0	0	0	0	0	0	0	0	0	0	0	0	0	0	0	0	0
ENSMUSG00000086470.1	ENSMUSG00000086470	Gm12580	0	0	0	0	0.5	1	0	0	0	0	0	0	0	0	0	0	0	0	0	0	0	0	0	0
ENSMUSG00000081705.1	ENSMUSG00000081705	Gm12582	0	0	0	0	0	0	0	0	0	0	0	0	0	0	0	0	0	0	0	0	0	0	0	0
ENSMUSG00000082878.1	ENSMUSG00000082878	Gm12583	0	0	0	0	0	0	0	0	0	0	0	0	0	0	0	0	0	0	0	0	0	0	0	0
ENSMUSG00000083857.1	ENSMUSG00000083857	Gm12584	0	0	0	0	0	0	0	0	0	0	0	0	0	0	0	0	0	0	0	0	0	0	0	0
ENSMUSG00000083541.1	ENSMUSG00000083541	Gm12585	0	0	0	0	0	0	0	0	0	0	0	0	0	0	0	0	0	0	0	0	0	0	0	0
ENSMUSG00000084401.1	ENSMUSG00000084401	Gm12586	0	0	0	0	0	0	0	0	0	0	0	0	0	0	0	0	0	0	0	0	0	0	0	0
ENSMUSG00000082947.1	ENSMUSG00000082947	Gm12587	0	0	0	0	0	0	0	0	0	0	0	0	0	0	0	0	0	0	0	0	0	0	0	0
ENSMUSG00000085126.1	ENSMUSG00000085126	Gm12589	0	0	0	0	0	0	0	0	0	0	0	0	0.4	3	0.7	6	0.1	1	0.6	5	0.5	4	0.2	2
ENSMUSG00000086684.1	ENSMUSG00000086684	Gm12590	0	0	0	0	0	0	0	0	0	0	0	0	0	0	0	0	0	0	0	0	0	0	0.2	1
ENSMUSG00000082831.1	ENSMUSG00000082831	Gm12591	0	0	0	0	0	0	0	0	0	0	0	0	0	0	0	0	0	0	0	0	0	0	0	0
ENSMUSG00000053263.3	ENSMUSG00000053263	Gm12592	0.9	3	2.5	6	1	4	0.7	2	0	0	2	13	3.1	139	2.4	123	2.4	114	1.9	92	2.7	133	2.5	117
ENSMUSG00000081432.1	ENSMUSG00000081432	Gm12593	0	0	0	0	0	0	0	0	0	0	0	0	0	0	0	0	0.1	1	0	0	0	0	0	0
ENSMUSG00000086660.1	ENSMUSG00000086660	Gm12594	0	0	0	0	0	0	0	0	0	0	0	0	0	0	0	0	0	0	0	0	0	0	0	0
ENSMUSG00000086952.1	ENSMUSG00000086952	Gm12596	0	0	0	0	0	0	0	0	0	0	0	0	0	0	0.4	4	0	0	0	0	0	0	0.1	1
ENSMUSG00000082875.1	ENSMUSG00000082875	Gm12598	0	0	0	0	0	0	0	0	0	0	0	0	0	0	0	0	0	0	0	0	0	0	0	0
ENSMUSG00000081325.1	ENSMUSG00000081325	Gm12599	0	0	13.9	8	0	0	0	0	0	0	1.4	2	0.4	4	0.7	8	0.8	9	0.4	5	0.8	9	0.6	7
ENSMUSG00000086512.1	ENSMUSG00000086512	Gm12600	0	0	0	0	0	0	0	0	0	0	0	0	0	0	0	0	0	0	0	0	0	0	0	0
ENSMUSG00000083958.1	ENSMUSG00000083958	Gm12601	0	0	0	0	0	0	0	0	0	0	0	0	0	0	0	0	0	0	0	0	0	0	0	0
ENSMUSG00000085569.1	ENSMUSG00000085569	Gm12602	48	27	29.5	13	14.9	10	31.6	14	26.6	23	29.3	28	39.1	266	38.6	286	29	193	43.8	312	26.7	195	32.3	206
ENSMUSG00000082443.1	ENSMUSG00000082443	Gm12604	0	0	0	0	0	0	0	0	0	0	0	0	0	0	0	0	0	0	0	0	0	0	0	0
ENSMUSG00000087659.7	ENSMUSG00000087659	Gm12606	0	0	1.2	1	0	0	0	0	0	0	0	0	0	0	0.6	9	0	0	0	0	0	0	0.4	5
ENSMUSG00000083989.2	ENSMUSG00000083989	Gm12607	0	0	0	0	0	0	0	0	0	0	0	0	0	0	0.2	1	0	0	0.5	3	0	0	0	0
ENSMUSG00000080808.1	ENSMUSG00000080808	Gm12608	0.5	1	0	0	0	0	0	0	0	0	0	0	0.2	6	0.1	3	0.3	9	0	1	0.2	5	0.2	4
ENSMUSG00000085147.1	ENSMUSG00000085147	Gm12609	0	0	0	0	0	0	0	0	0	0	0	0	0.8	6	0.6	5	1.4	11	1.3	10	1.2	10	0.9	7
ENSMUSG00000086035.1	ENSMUSG00000086035	Gm12610	5.8	3	0	0	0	0	2.1	1	0	0	1	1	1	7	0.6	5	2.4	18	2.4	18	0.9	7	2.1	15
ENSMUSG00000081578.2	ENSMUSG00000081578	Gm12611	0	0	0	0	0	0	0	0	0	0	0	0	0	0	0	0	0	0	0	0	0	0	0	0
ENSMUSG00000093978.1	ENSMUSG00000093978	Gm12612	0	0	0	0	0	0	0	0	0	0	0	0	0	0	0	0	0	0	0	0	0	0	0	0
ENSMUSG00000095291.1	ENSMUSG00000095291	Gm12613	0	0	0	0	0	0	0	0	0	0	0	0	0	0	0	0	0	0	0	0	0	0	0	0
ENSMUSG00000096088.1	ENSMUSG00000096088	Gm12614	0	0	0	0	0	0	0	0	0	0	0	0	0	0	0	0	0	0	0	0	0	0	0	0
ENSMUSG00000096483.1	ENSMUSG00000096483	Gm12615	0	0	0	0	0	0	0	0	0	0	0	0	0	0	0	0	0	0	0	0	0	0	0	0
ENSMUSG00000095136.1	ENSMUSG00000095136	Gm12616	0	0	0	0	0	0	0	0	0	0	0	0	0	0	0	0	0	0	0	0	0	0	0	0
ENSMUSG00000084034.1	ENSMUSG00000084034	Gm12617	0	0	0	0	0	0	0	0	0	0	0	0	0	0	0	0	0	0	0	0	0	0	0	0
ENSMUSG00000083016.4	ENSMUSG00000083016	Gm12618	0	0	0	0	0	0	0	0	0	0	0	0	0	0	0	0	0.2	1	0	0	0	0	0	0
ENSMUSG00000084335.1	ENSMUSG00000084335	Gm12619	0	0	0	0	0	0	0	0	0	0	0	0	0	0	0	0	0	0	0	0	0	0	0	0
ENSMUSG00000094566.1	ENSMUSG00000094566	Gm12620	0	0	0	0	0	0	0	0	0	0	0	0	0	0	0	0	0	0	0	0	0	0	0	0
ENSMUSG00000096363.1	ENSMUSG00000096363	Gm12621	0	0	0	0	0	0	0	0	0	0	0	0	0	0	0	0	0	0	0	0	0	0	0	0
ENSMUSG00000096745.1	ENSMUSG00000096745	Gm12622	0	0	0	0	0	0	0	0	0	0	0	0	0	0	0	0	0	0	0	0	0	0	0	0
ENSMUSG00000093924.1	ENSMUSG00000093924	Gm12623	0	0	0	0	0	0	0	0	0	0	0	0	0	0	0	0	0	0	0	0	0	0	0	0
ENSMUSG00000095605.1	ENSMUSG00000095605	Gm12624	0	0	0	0	0	0	0	0	0	0	0	0	0	0	0	0	0	0	0	0	0	0	0	0
ENSMUSG00000094005.1	ENSMUSG00000094005	Gm12625	0	0	0	0	0	0	0	0	0	0	0	0	0	0	0	0	0	0	0	0	0	0	0	0
ENSMUSG00000094278.1	ENSMUSG00000094278	Gm12626	0	0	0	0	0	0	0	0	0	0	0	0	0	0	0	0	0	0	0	0	0	0	0	0
ENSMUSG00000095680.1	ENSMUSG00000095680	Gm12627	0	0	0	0	0	0	0	0	0	0	0	0	0	0	0	0	0	0	0	0	0	0	0	0
ENSMUSG00000084273.1	ENSMUSG00000084273	Gm12628	0	0	0	0	0	0	0	0	0	0	0	0	0	0	0	0	0	0	0	0	0	0	0	0
ENSMUSG00000085690.1	ENSMUSG00000085690	Gm12629	0	0	0	0	0	0	0	0	0	0	0	0	0	0	0	0	0	0	0	0	0	0	0	0
ENSMUSG00000082969.1	ENSMUSG00000082969	Gm12630	0	0	0	0	0	0	0	0	0	0	0	0	0	0	0.1	1	0	0	0	0	0	0	0	0
ENSMUSG00000084809.1	ENSMUSG00000084809	Gm12631	0	0	0	0	0	0	0	0	0	0	0	0	0.3	2	0.1	1	0.1	1	0	0	0.3	3	0.5	4
ENSMUSG00000082622.1	ENSMUSG00000082622	Gm12632	0	0	0	0	0	0	0	0	0	0	0	0	0	0	0	0	0	0	0	0	0	0	0	0
ENSMUSG00000080756.1	ENSMUSG00000080756	Gm12633	0	0	0	0	0	0	0	0	0	0	0	0	0	0	0	0	0	0	0	0	0	0	0	1
ENSMUSG00000082569.1	ENSMUSG00000082569	Gm12634	0	0	0	0	0	0	0	0	0	0	0	0	0	0	0	0	0	0	0	0	0	0	0	0
ENSMUSG00000081563.1	ENSMUSG00000081563	Gm12635	0	0	0	0	0	0	0	0	0	0	0	0	0	0	0	0	0	0	0	0	0	0	0	0
ENSMUSG00000082502.1	ENSMUSG00000082502	Gm12636	0	0	0	0	0	0	0	0	0	0	0	0	0	0	0	0	0	0	0	0	0	0	0	0
ENSMUSG00000085209.1	ENSMUSG00000085209	Gm12637	0	0	0	0	0	0	0	0	0	0	0	0	0	0	0	0	0	0	0	0	0	0	0	0
ENSMUSG00000083296.1	ENSMUSG00000083296	Gm12638	0	0	0	0	0	0	0	0	0	0	0	0	0	0	0	0	0	0	0	0	0	0	0	0
ENSMUSG00000081987.1	ENSMUSG00000081987	Gm12639	0	0	0	0	0	0	0	0	0	0	0	0	0	0	0	0	0	0	0	0	0	0	0	0
ENSMUSG00000083607.1	ENSMUSG00000083607	Gm12640	0	0	0	0	0	0	0	0	0	0	0	0	0	0	0	0	0	0	0	0	0	0	0	0
ENSMUSG00000082919.1	ENSMUSG00000082919	Gm12641	0	0	0	0	0	0	0	0	0	0	0	0	0.1	1	0	0	0	0	0	0	0.2	3	0.1	1
ENSMUSG00000082325.1	ENSMUSG00000082325	Gm12642	0	0	0	0	0	0	0	0	0	0	0	0	0	0	0	0	0	0	0	0	0	0	0	0
ENSMUSG00000079962.2	ENSMUSG00000079962	Gm12643	0	0	0	0	0	0	0	0	0	0	0	0	0	0	0	0	0	0	0	0	0	0	0	0
ENSMUSG00000081876.1	ENSMUSG00000081876	Gm12644	0	0	0	0	0	0	0	0	0	0	0	0	0	0	0	0	0	0	0	0	0	0	0	0
ENSMUSG00000082597.1	ENSMUSG00000082597	Gm12645	0	0	0	0	0	0	0	0	0	0	0	0	0	0	0	0	0	0	0	0	0	0	0	0
ENSMUSG00000081530.1	ENSMUSG00000081530	Gm12646	0	0	0	0	0	0	0	0	0	0	0	0	0	0	0	0	0	0	0	0	0	0	0	0
ENSMUSG00000081685.1	ENSMUSG00000081685	Gm12647	0	0	0	0	0	0	0	0	0	0	0	0	0	0	0	0	0	0	0	0	0	0	0	0
ENSMUSG00000085931.1	ENSMUSG00000085931	Gm12648	0	0	0	0	0	0	0	0	0	0	0	0	0	0	0	0	0	0	0	0	0	0	0	0
ENSMUSG00000084833.1	ENSMUSG00000084833	Gm12649	0	0	0	0	0	0	0	0	0	0	0	0	0	0	0	0	0	0	0	0	0	0	0	0
ENSMUSG00000073797.5	ENSMUSG00000073797	Gm12650	0	0	0	0	0	0	0	0	0	0	0	0	0	0	0	0	0	0	0	0	0	0	0	0
ENSMUSG00000083377.1	ENSMUSG00000083377	Gm12653	0	0	0	0	0	0	0	0	0	0	0	0	0	0	0	0	0	0	0	0	0	0	0	0
ENSMUSG00000081508.1	ENSMUSG00000081508	Gm12654	0	0	0	0	0	0	0	0	0	0	0	0	0	0	0	0	0	0	0	0	0	0	0	0
ENSMUSG00000087128.7	ENSMUSG00000087128	Gm12655	1.1	1	0	0	1.8	2	0	0	0	0	1.3	2	0.3	3	0.5	7	1.2	13	0.4	5	0.9	9	1	9
ENSMUSG00000083359.1	ENSMUSG00000083359	Gm12656	0	0	0	0	0	0	0	0	0	0	0	0	0	0	0.1	1	0	0	0	0	0	0	0	0
ENSMUSG00000063314.5	ENSMUSG00000063314	Gm12657	0	0	0	0	0	0	0	0	0	0	0	0	0	0	0	0	0	0	0	0	0	0	0	0
ENSMUSG00000086226.1	ENSMUSG00000086226	Gm12660	0	0	0	0	0	0	0	0	0	0	0	0	0	0	0	0	0	0	0	0	0	0	0	0
ENSMUSG00000082074.1	ENSMUSG00000082074	Gm12661	0	0	0	0	0	0	0	0	0	0	0	0	0	0	0	0	0	0	0	0	0	0	0	0
ENSMUSG00000101316.1	ENSMUSG00000101316	Gm12663	0.1	0.0658	34.6	24.8295	15.5	17.5013	22.3	19.7251	0.1	0.0689	11	20.4889	1.1	13.6127	3.2	46.3331	3.8	52.4521	2.9	40.4323	2.1	29.6947	5	67.7726
ENSMUSG00000081332.1	ENSMUSG00000081332	Gm12664	0	0	0	0	0	0	0	0	0	0	0	0	0	0	0	0	0	0	0	0	0	0	0	0
ENSMUSG00000087145.7	ENSMUSG00000087145	Gm12665	0	0	0	0	0	0	0	0	0	0	0	0	0	0	0	0	0	0	0	0	0	0	0	0
ENSMUSG00000066107.6	ENSMUSG00000066107	Gm12666	6.6	4.8001	0	0	0	0	5.4	3.6822	0.2	0.1482	1.9	2.716	1.8	16.9638	3.2	35.1058	4.3	45.6032	3.7	39.1576	3.9	42.5299	3.9	40.6174
ENSMUSG00000082523.1	ENSMUSG00000082523	Gm12667	0	0	0	0	0	0	0	0	0	0	0	0	0	0	0	0	0	0	0	0	0	0	0	0
ENSMUSG00000085817.1	ENSMUSG00000085817	Gm12668	0	0	0	0	0	0	0	0	0	0	0	0	0	0	0	0	0	0	0	0	0	0	0	0
ENSMUSG00000100863.1	ENSMUSG00000100863	Gm12669	118.2	120.337	78.1	59.5227	68.7	82.4249	71.2	66.8833	129.7	170.722	127.9	252.789	85.7	1159.37	74.9	1164.95	51.8	763.237	53.5	798.289	79	1205.91	75.4	1090.87
ENSMUSG00000086042.1	ENSMUSG00000086042	Gm12670	0	0	0	0	0	0	0	0	0	0	0	0	0	0	0	0	0	0	0	0	0	0	0	0
ENSMUSG00000095937.1	ENSMUSG00000095937	Gm12671	0	0	0	0	0	0	0	0	0	0	0	0	0	0	0	0	0	0	0	0	0	0	0	0
ENSMUSG00000085710.1	ENSMUSG00000085710	Gm12676	0	0	0	0	0	0	0	0	0	0	0	0	0	0	0	0	0	0	0.1	1	0	0	0	0
ENSMUSG00000081127.1	ENSMUSG00000081127	Gm12677	0	0	0	0	0	0	0	0	0	0	0	0	0	0	0	0	0	0	0	0	0	0	0	0
ENSMUSG00000084854.1	ENSMUSG00000084854	Gm12678	0	0	0	0	0	0	0	0	0	0	0	0	0	0	0	0	0	0	0	0	0	0	0	0
ENSMUSG00000086205.1	ENSMUSG00000086205	Gm12679	0	0	0	0	0	0	0	0	0	0	0	0	0	0	0	0	0	0	0	0	0	0	0	0
ENSMUSG00000086498.1	ENSMUSG00000086498	Gm12681	1.5	1	0	0	2.6	2	0	0	0	0	0	0	0.8	7	0.6	6	0.3	3	0.4	4	0.8	8	0.1	1
ENSMUSG00000086592.1	ENSMUSG00000086592	Gm12682	0	0	0	0	0	0	0	0	0	0	0	0	0.1	1	0	0	0	0	0	0	0	0	0	0
ENSMUSG00000080803.1	ENSMUSG00000080803	Gm12683	0	0	0	0	0	0	0	0	0	0	0	0	0	0	0	0	0	0	0	0	0	0	0	0
ENSMUSG00000081150.1	ENSMUSG00000081150	Gm12684	0	0	0	0	0	0	0	0	0	0	0	0	0	0	0	0	0	0	0	0	0	0	0	0
ENSMUSG00000081184.1	ENSMUSG00000081184	Gm12685	0	0	0	0	0	0	0	0	0	0	0	0	0	0	0	0	0	0	0	0	0	0	0	0
ENSMUSG00000082442.1	ENSMUSG00000082442	Gm12686	0	0	0	0	0	0	0	0	0	0	0	0	0	0	0	0	0	0	0	0	0	0	0	0
ENSMUSG00000083698.1	ENSMUSG00000083698	Gm12687	0	0	0	0	0	0	0	0	0	0	0	0	0	0	0	0	0	0	0	0	0	0	0	0
ENSMUSG00000086096.1	ENSMUSG00000086096	Gm12688	0	0	0	0	0	0	0	0	0	0	0	0	0	0	0	0	0	0	0	0	0	0	0	0
ENSMUSG00000070891.2	ENSMUSG00000070891	Gm12689	0	0	5.6	6	0	0	0	0	0	0	0.4	1	0.2	4	0.2	4	0	1	0.2	5	0.2	4	0.2	4
ENSMUSG00000087332.1	ENSMUSG00000087332	Gm12690	0	0	0	0	0	0	0	0	0	0	0	0	0	0	0	0	0	0	0	0	0	0	0	0
ENSMUSG00000081096.2	ENSMUSG00000081096	Gm12691	0	0	0	0	0	0	0	0	0	0	0	0	0	0	0	0	0	0	0	0	0	0	0	0
ENSMUSG00000082388.1	ENSMUSG00000082388	Gm12692	0	0	0	0	0	0	0	0	0	0	0	0	0	0	0	0	0	0	0	0	0	0	0	0
ENSMUSG00000083179.3	ENSMUSG00000083179	Gm12693	107.4	42.9397	108.8	33.4796	75	36.3804	33.6	12.7483	207.5	109.85	172.5	133.678	77.4	405.42	51.7	311.408	68.5	390.534	80.3	463.902	107.9	637.228	89.7	501.866
ENSMUSG00000086251.1	ENSMUSG00000086251	Gm12694	0	0	0	0	0	0	0	0	0	0	0	0	0	0	0	0	0	0	0	0	0	0	0	0
ENSMUSG00000078639.1	ENSMUSG00000078639	Gm12695	0	0	0	0	0	0	0	0	0	0	0	0	0	0	0	0	0	0	0	0	0	0	0	0
ENSMUSG00000084159.1	ENSMUSG00000084159	Gm12696	23.1	20.6504	14.7	9.8831	11.6	12.2652	21.6	17.8831	15.2	17.6111	14.4	25.115	10	119.142	9.6	131.379	8.6	111.787	11.5	151.186	9.8	131.785	12.1	154.109
ENSMUSG00000082683.1	ENSMUSG00000082683	Gm12697	0	0	0	0	0	0	0	0	0	0	0	0	0	0	0	0	0	0	0	0	0	0	0	0
ENSMUSG00000082601.1	ENSMUSG00000082601	Gm12700	0	0	0	0	0	0	0	0	0	0	0	0	0	0	0	0	0	0	0	0	0	0	0	0
ENSMUSG00000086385.1	ENSMUSG00000086385	Gm12701	0	0	0	0	0	0	0	0	0	0	0	0	0	0	0	0	0	0	0	0	0	0	0	0
ENSMUSG00000085142.1	ENSMUSG00000085142	Gm12702	0	0	0	0	0	0	0	0	0	0	0	0	0	0	0	0	0	0	0	0	0	0	0	0
ENSMUSG00000052767.5	ENSMUSG00000052767	Gm12703	0	0	0	0	0	0	0	0	0	0	0	0	0	1	0	0	0	0	0	0	0	0	0	0
ENSMUSG00000081030.1	ENSMUSG00000081030	Gm12704	0	0	0	0	0	0	0	0	0	0	0	0	0	0	0	0	0	0	0	0	0	0	0	0
ENSMUSG00000087395.1	ENSMUSG00000087395	Gm12705	0	0	0	0	0	0	0	0	0	0	0	0	0.2	2	0	0	0	0	0.1	1	0	0	0	0
ENSMUSG00000080967.1	ENSMUSG00000080967	Gm12706	0	0	0	0	0	0	0	0	0	0	0	0	0	0	0	0	0.1	1	0	0	0	0	0	0
ENSMUSG00000085835.1	ENSMUSG00000085835	Gm12707	0	0	0	0	0	0	0	0	0	0	0	0	0	0	0	0	0	0	0	0	0	0	0	0
ENSMUSG00000084918.1	ENSMUSG00000084918	Gm12708	0.9	1	0	0	0	0	0	0	0	0	0	0	0	0	0.3	1	0.1	1	0	0	0	0	0.1	1
ENSMUSG00000085181.1	ENSMUSG00000085181	Gm12709	0	0	0	0	0	0	0	0	0	0	0	0	0	0	0	0	0	0	0	0	0	0	0	0
ENSMUSG00000080744.1	ENSMUSG00000080744	Gm12710	0	0	0	0	0	0	0	0	0	0	0	0	0	0	0	0	0	0	0	0	0	0	0	0
ENSMUSG00000085090.1	ENSMUSG00000085090	Gm12711	0	0	0	0	0	0	0	0	0	0	0	0	0	0	0	0	0	0	0	0	0	0	0	0
ENSMUSG00000081675.1	ENSMUSG00000081675	Gm12712	0	0	0	0	0	0	0	0	0	0	0	0	0	0	0	0	0	0	0	0	0	0	0	0
ENSMUSG00000081811.1	ENSMUSG00000081811	Gm12713	0	0	0	0	0	0	0	0	0	0	0	0	0	0	0	0	0	0	0.1	1	0	0	0	0
ENSMUSG00000084766.1	ENSMUSG00000084766	Gm12714	0	0	0	0	0	0	0	0	0	0	0	0	0	0	0	0	0	0	0	0	0.1	1	0	0
ENSMUSG00000059195.10	ENSMUSG00000059195	Gm12715	92.5	107.118	88.5	76.5974	116.3	158.329	119.6	127.486	154	230.097	98.6	221.761	135.6	2089.85	111.4	1973.24	137.6	2307.69	144.7	2460.56	141.5	2459.95	108.7	1790.69
ENSMUSG00000081584.1	ENSMUSG00000081584	Gm12716	0	0	0	0	0	0	0	0	0	0	0	0	0	0	0	0	0	0	0	0	0	0	0	0
ENSMUSG00000081696.2	ENSMUSG00000081696	Gm12717	0	0	0	0	0	0	0	0	0	0	0	0	0	0	0	0	0	0	0	0	0	0	0	0
ENSMUSG00000086136.1	ENSMUSG00000086136	Gm12718	0	0	0	0	0	0	0	0	0	0	0	0	0	0	0.1	1	0	0	0	0	0	0	0	0
ENSMUSG00000080913.1	ENSMUSG00000080913	Gm12719	0	0	0	0	0	0	0	0	0	0	0	0	0	0	0	0	0	0	0	0	0	0	0	0
ENSMUSG00000087482.1	ENSMUSG00000087482	Gm12720	0	0	0	0	0	0	0	0	0	0	0	0	0	0	0	0	0	0	0	0	0	0	0	0
ENSMUSG00000083791.1	ENSMUSG00000083791	Gm12721	0	0	0	0	0	0	0	0	0	0	0	0	0	0	0	0	0	0	0	0	0	0	0	0
ENSMUSG00000081819.1	ENSMUSG00000081819	Gm12722	0	0	6.3	2	0	0	0	0	0	0	0	0	0	0	0	0	0	0	0	0	0	0	0	0
ENSMUSG00000083128.1	ENSMUSG00000083128	Gm12723	0	0	0	0	0	0	0	0	0	0	0	0	0	0	0	0	0	0	0	0	0	0	0	0
ENSMUSG00000086249.1	ENSMUSG00000086249	Gm12724	0	0	0	0	0	0	0	0	0	0	0	0	0	0	0	0	0	0	0	0	0	0	0	0
ENSMUSG00000082061.1	ENSMUSG00000082061	Gm12726	0	0	0	0	0	0	0	0	0	0	0	0	0	0	0	0	0	0	0	0	0	0	0	0
ENSMUSG00000082768.1	ENSMUSG00000082768	Gm12727	17.5	4.4519	0	0	0	0	0	0	0	0	2.1	1.0401	8.5	27.9306	5.6	21.0953	5.3	18.7903	4.3	15.5391	7.9	29.133	3.3	11.4935
ENSMUSG00000083780.8	ENSMUSG00000083780	Gm12728	0	0	0	0	0	0	0	0	0	0	0	0	0	0	0	0	0	0	0	0	0	0	0	0
ENSMUSG00000085790.1	ENSMUSG00000085790	Gm12729	0	0	0	0	0	0	0	0	0	0	0	0	0	0	0	0	0	0	0	0	0	0	0	0
ENSMUSG00000087051.1	ENSMUSG00000087051	Gm12730	0	0	0	0	0	0	0	0	0	0	0	0	0	0	0	0	0	0	0	0	0	0	0	0
ENSMUSG00000082958.1	ENSMUSG00000082958	Gm12731	0	0	0	0	0	0	0	0	0	0	0	0	0	0	0	0	0	0	0	0	0.5	1	0	0
ENSMUSG00000082646.1	ENSMUSG00000082646	Gm12732	0	0	0	0	0	0	0	0	0	0	0	0	0	0	0	0	0	0	0	0	0	0	0	0
ENSMUSG00000081543.1	ENSMUSG00000081543	Gm12733	0	0	0	0	0	0	0	0	0	0	0	0	0	0	0	0	0	0	0	0	0	0	0	0
ENSMUSG00000081451.1	ENSMUSG00000081451	Gm12734	0	0	0	0	0	0	0	0	0	0	0	0	0.3	4.2607	0	0	0	0	0	0	0.1	1.075	0.1	1.0746
ENSMUSG00000086049.1	ENSMUSG00000086049	Gm12735	0	0	0	0	0	0	0	0	0	0	0	0	0.6	5	0.7	6	0.3	3	0.7	6	0	0	0.4	3
ENSMUSG00000082699.1	ENSMUSG00000082699	Gm12736	0	0	0	0	0	0	0	0	0	0	0	0	0	0	0	0	0	0	0.7	1	0	0	0	0
ENSMUSG00000085093.1	ENSMUSG00000085093	Gm12737	0	0	0	0	0	0	0	0	0	0	0	0	0.1	1	0	0	0.1	1	0	0	0.2	2	0	0
ENSMUSG00000083255.1	ENSMUSG00000083255	Gm12738	0	0	0	0	0	0	0	0	0	0	0	0	0	0	0	0	0	0	0	0	0	0	0	0
ENSMUSG00000083783.1	ENSMUSG00000083783	Gm12739	0	0	0	0	0	0	0	0	0	0	0	0	0	0	0	0	0	0	0	0	0	0	0.3	1
ENSMUSG00000081734.1	ENSMUSG00000081734	Gm12740	0	0	0	0	0	0	0	0	0	0	0	0	0	0	0	0	0	0	0	0	0	0	0	0
ENSMUSG00000082374.1	ENSMUSG00000082374	Gm12741	0	0	0	0	0	0	0	0	0	0	0	0	0	0	0	0	0.3	2	0	0	0	0	0	0
ENSMUSG00000083957.1	ENSMUSG00000083957	Gm12742	0	0	0	0	0	0	0	0	0	0	0	0	0	0	0	0	0	0	0	0	0	0	0	0
ENSMUSG00000084968.1	ENSMUSG00000084968	Gm12743	1.4	6	1.3	4	1	5	0	0	0	0	0.5	4	0.9	53	0.8	49	0.8	47	0.7	41	0.9	58	0.8	47
ENSMUSG00000085023.1	ENSMUSG00000085023	Gm12744	33.9	15	23.6	8	3.7	2	35.9	15	30.9	18	35	30	50.8	295	51.9	346	35.6	225	42	269	48	314	43.5	270
ENSMUSG00000081110.1	ENSMUSG00000081110	Gm12745	0	0	0	0	0	0	0	0	0	0	0	0	1	1	0	0	0	0	0	0	0	0	0	0
ENSMUSG00000086940.1	ENSMUSG00000086940	Gm12746	0	0	0	0	0	0	0	0	0	0	0	0	0	0	0	0	0.1	1	0	0	0.2	2	0.1	1
ENSMUSG00000083066.1	ENSMUSG00000083066	Gm12748	0	0	0	0	0	0	0	0	0	0	0	0	0	0	0	0	0	0	0	0	0	0	0	0
ENSMUSG00000083512.1	ENSMUSG00000083512	Gm12749	0	0	0	0	0	0	0	0	0	0	0	0	0.1	1.0007	0.1	2.0005	0.1	2.001	0.1	2.0004	0.1	2	0.1	1.0004
ENSMUSG00000062554.7	ENSMUSG00000062554	Gm12751	68.5	19.1556	151	33.148	15.3	5.2909	2.5	0.6642	35.6	13.4082	51.1	27.6951	127	460.619	98.5	410.649	90.3	356.711	83.2	333.017	88.7	362.964	96.5	374.293
ENSMUSG00000081384.1	ENSMUSG00000081384	Gm12752	0	0	0	0	0	0	0	0	0	0	0	0	0	0	0	0	0	0	0	0	0	0	0	0
ENSMUSG00000087602.1	ENSMUSG00000087602	Gm12753	0	0	0	0	0	0	0	0	0	0	0	0	0	0	0	0	0	0	0	0	0	0	0	0
ENSMUSG00000082649.1	ENSMUSG00000082649	Gm12754	0	0	0	0	0	0	0	0	0	0	0	0	0	0	0	0	0	0	0	0	0	0	0	0
ENSMUSG00000081768.2	ENSMUSG00000081768	Gm12755	0	0	0	0	0	0	0	0	0	0	0	0	0	0	0	0	0	0	0	0	0	0	0	0
ENSMUSG00000087127.1	ENSMUSG00000087127	Gm12756	0	0	0	0	0	0	0	0	0	0	0	0	0	0	0	0	0	0	0	0	0	0	0	0
ENSMUSG00000081317.1	ENSMUSG00000081317	Gm12757	0	0	0	0	0	0	0	0	0	0	0	0	0	0	0	0	0	0	0	0	0	0	0	0
ENSMUSG00000085105.2	ENSMUSG00000085105	Gm12758	13.1	62	11.4	40	7.5	41	7.4	32	2.5	15	7.9	73	12.9	818	12.6	911	10.7	732	10.7	746	11.4	810	9.7	650
ENSMUSG00000083434.1	ENSMUSG00000083434	Gm12760	0	0	0	0	0	0	0	0	0	0	0	0	0	0	0	0	0	0	0	0	0	0	0	0
ENSMUSG00000086526.2	ENSMUSG00000086526	Gm12762	0	0	0	0	0	0	0	0	0	0	1.3	1	0	0	0	0	0.2	1	0.2	1	0	0	0	0
ENSMUSG00000085312.1	ENSMUSG00000085312	Gm12763	0	0	0	0	0	0	0	0	0	0	0.2	1	0	0	0	0	0	0	0	0	0	0	0	0
ENSMUSG00000086184.1	ENSMUSG00000086184	Gm12764	0	0	7.1	3	0	0	0	0	0	0	0	0	0.8	6	0.5	4	0.1	1	0.5	4	0.5	4	0.1	1
ENSMUSG00000083085.2	ENSMUSG00000083085	Gm12765	0	0	0	0	0	0	0	0	0	0	0	0	0	0	0	0	0	0	0	0	0	0	0	0
ENSMUSG00000085124.1	ENSMUSG00000085124	Gm12766	0	0	0	0	0	0	0	0	0	0	0	0	0	0	0	0	0.1	2	0.1	2	0	0	0	0
ENSMUSG00000081510.1	ENSMUSG00000081510	Gm12768	0	0	0	0	0	0	0	0	0	0	0	0	0	0	0	0	0	0	0	0	0	0	0	0
ENSMUSG00000083568.3	ENSMUSG00000083568	Gm12770	0	0	0	0	0	0	0	0	0	0	0	0	0	0	0	0	0	0	0	0	0	0	0	0
ENSMUSG00000081155.1	ENSMUSG00000081155	Gm12771	0	0	0	0	0	0	0	0	0	0	0	0	0	0	0	0	0	0	0	0	0	0	0	0
ENSMUSG00000081962.1	ENSMUSG00000081962	Gm12773	0	0	0	0	0	0	0	0	0	0	0	0	0	0	0	0	0	0	0	0	0	0	0	0
ENSMUSG00000082684.1	ENSMUSG00000082684	Gm12774	0	0	0	0	0	0	0	0	0	0	0	0	0	0	0	0	0	0	0	0	0	0	0.2	1
ENSMUSG00000081491.1	ENSMUSG00000081491	Gm12778	0	0	0	0	0	0	0	0	0	0	0	0	0	0	0	0	0	0	0	0	0	0	0	0
ENSMUSG00000080947.2	ENSMUSG00000080947	Gm12779	0	0	0	0	0	0	0	0	0	0	0	0	0	0	0	0	0	0	0	0	0	0	0	0
ENSMUSG00000081863.1	ENSMUSG00000081863	Gm12780	0	0	0	0	0	0	0	0	0	0	0	0	0	0	0	0	0	0	0	0	0	0	0	0
ENSMUSG00000085923.1	ENSMUSG00000085923	Gm12781	0	0	0	0	0	0	0	0	0	0	0	0	0	0	0	0	0	0	0	0	0	0	0	0
ENSMUSG00000081714.1	ENSMUSG00000081714	Gm12782	0	0	0	0	0	0	0	0	0	0	0	0	0	0	0	0	0	0	0	0	0	0	0	0
ENSMUSG00000081161.1	ENSMUSG00000081161	Gm12783	0	0	0	0	0	0	0	0	0	0	0	0	0	0	0	0	0	0	0	0	0	0	0	0
ENSMUSG00000086631.2	ENSMUSG00000086631	Gm12784	0	0	0	0	0	0	0	0	0	0	0	0	0	0	0	0	0	0	0	0	0	0	0	2
ENSMUSG00000082928.1	ENSMUSG00000082928	Gm12785	0	0	0	0	0	0	0	0	0	0	0	0	6	2	0	0	0	0	0	0	0	0	0	0
ENSMUSG00000085581.1	ENSMUSG00000085581	Gm12786	0	0	0	0	0	0	1.8	1	0	0	0	0	0.6	5	0.2	2	0.1	1	0	0	0.3	3	0.1	1
ENSMUSG00000083644.1	ENSMUSG00000083644	Gm12787	0	0	0	0	0	0	0	0	0	0	0	0	0	0	0	0	0	0	0	0	0	0	0	0
ENSMUSG00000082144.1	ENSMUSG00000082144	Gm12788	0	0	0	0	0	0	0	0	0	0	0	0	0	0	0.7	2	1.1	3	0	0	0.4	1	0.8	2
ENSMUSG00000078625.10	ENSMUSG00000078625	Gm12789	0	0	0	0	0	0	0	0	0	0	0	0	0	0	0	0	0	0	0	0	0	0	0	0
ENSMUSG00000078626.2	ENSMUSG00000078626	Gm12790	0	0	0	0	0	0	0	0	0	0	0	0	0	0	0	0	0.1	1	0	0	0.1	1	0	0
ENSMUSG00000081121.1	ENSMUSG00000081121	Gm12791	0.1	0.0384	45.9	20.9573	2.6	1.8902	0.1	0.0383	54.6	42.9351	3.9	4.5229	0.4	3.0158	0.5	4.448	0.2	1.672	1.2	10.3694	0.2	1.5496	0.4	3.0825
ENSMUSG00000084208.1	ENSMUSG00000084208	Gm12792	0	0	0	0	0	0	0	0	0	0	0	0	0	0	0	0	0	0	0	0	0	0	0	0
ENSMUSG00000081621.1	ENSMUSG00000081621	Gm12793	0	0	0	0	0	0	0	0	0	0	0	0	0.4	1	0	0	0	0	0	0	0	0	0	0
ENSMUSG00000070890.3	ENSMUSG00000070890	Gm12794	0	0	0	0	0.6	1.0231	0	0	0	0	0	0	0	1	0.3	8	1.3	30.0189	0.2	4	1.5	35.1	0.1	2.6666
ENSMUSG00000083614.1	ENSMUSG00000083614	Gm12795	0	0	0	0	0	0	0	0	0	0	0	0	0.3	2	0	0	0	0	0	0	0	0	0	0
ENSMUSG00000085721.1	ENSMUSG00000085721	Gm12796	0	0	5.3	1	0	0	0	0	0	0	0	0	0	0	0	0	0	0	0	0	0	0	0	0
ENSMUSG00000081045.1	ENSMUSG00000081045	Gm12797	0	0	0	0	0	0	0	0	0	0	0	0	0	0	0	0	0	0	0	0	0	0	0	0
ENSMUSG00000084758.1	ENSMUSG00000084758	Gm12798	0	0	0	0	0	0	0	0	0	0	0	0	0.2	2	0.3	3	0.6	5	0.4	4	0.8	7	0.1	1
ENSMUSG00000082264.1	ENSMUSG00000082264	Gm12799	1.2	3.3895	0.1	0.1219	0.6	1.9122	0.1	0.1683	2.3	8.4451	0.1	0.2843	0.3	11.295	0.2	6.6157	0.3	12.1741	0.4	15.5253	0.2	7.88	0.1	3.6017
ENSMUSG00000068860.5	ENSMUSG00000068860	Gm128	0.5	1	0	0	0	0	0	0	0	0	0.2	1	0.1	4	0	0	0	1	0	0	0	0	0.1	4
ENSMUSG00000037028.7	ENSMUSG00000037028	Gm12800	0	0	0	0	79.2	142.977	0	0	0	0	0	0	0	0	0	0	0.8	17.9356	0.2	4	0.6	14.9	0.2	4.3334
ENSMUSG00000085863.1	ENSMUSG00000085863	Gm12801	0	0	0	0	0	0	0	0	0	0	0	0	0	0	0	0	0	0	0	0	0	0	0	0
ENSMUSG00000085304.1	ENSMUSG00000085304	Gm12802	1.5	3	0	0	1.3	3	0	0	7.5	19	1.6	6	1.5	39	0.9	27	1.1	30	0.6	16	0.8	24	0.9	24
ENSMUSG00000082771.1	ENSMUSG00000082771	Gm12803	0	0	0	0	0	0	0	0	0	0	0	0	0.1	1	0	0	0	0	0	0	0.2	2	0	0
ENSMUSG00000081068.1	ENSMUSG00000081068	Gm12804	0	0	0	0	0	0	0	0	0	0	0	0	0	0	0	0	0	0	0	0	0	0	0	0
ENSMUSG00000083904.1	ENSMUSG00000083904	Gm12805	0	0	0	0	0	0	0	0	0	0	0	0	0	0	0	0	0	0	0	0	0	0	0	0
ENSMUSG00000081813.1	ENSMUSG00000081813	Gm12806	0	0	0	0	0	0	0	0	0	0	0	0	0	0	0	0	0	0	0	0	0	0	0	0
ENSMUSG00000082348.1	ENSMUSG00000082348	Gm12807	0	0	0	0	0	0	0	0	0	0	0	0	0	0	0	0	0	0	0	0	0	0	0	0
ENSMUSG00000083995.1	ENSMUSG00000083995	Gm12808	0	0	0	0	0	0	0	0	0	0	0	0	0	0	0	0	0	0	0	0	0	0	0	0
ENSMUSG00000087641.1	ENSMUSG00000087641	Gm12811	3.2	2	0	0	0	0	0	0	0	0	0.8	1	0.4	3	0	0	0	0	0.1	1	0.4	4	0.1	1
ENSMUSG00000083384.1	ENSMUSG00000083384	Gm12813	0	0	0	0	0	0	0	0	0	0	0	0	0	0	0	0	0	0	0	0	0	0	0	0
ENSMUSG00000083753.1	ENSMUSG00000083753	Gm12814	0	0	0	0	0	0	0	0	0	0	0	0	0	0	0	0	0	0	0	0	0	0	0	0
ENSMUSG00000082638.1	ENSMUSG00000082638	Gm12815	0	0	0	0	0	0	0	0	0	0	0	0	0	0	0	0	0	0	0	0	0	0	0	0
ENSMUSG00000083011.1	ENSMUSG00000083011	Gm12816	0	0	0	0	0	0	0	0	0	0	0	0	0.1	1	0	0	0	0	0	0	0.1	1	0	0
ENSMUSG00000081066.1	ENSMUSG00000081066	Gm12817	0	0	0	0	0	0	0	0	0	0	0	0	0	0	0	0	0	0	0	0	0	0	0	0
ENSMUSG00000082678.1	ENSMUSG00000082678	Gm12818	0	0	0	0	0	0	0	0	0	0	0	0	0	0	0.1	2.3239	0	0	0.1	2.2773	0.3	5.7765	0.1	1.2428
ENSMUSG00000081166.1	ENSMUSG00000081166	Gm12819	0	0	0	0	0	0	0	0	0	0	0	0	0	0	0	0	0	0	0	0	0	0	0	0
ENSMUSG00000084326.1	ENSMUSG00000084326	Gm12820	0	0	0	0	0	0	0	0	0	0	0	0	0	0	0	0	0	0	0	0	0	0	0	0
ENSMUSG00000083599.1	ENSMUSG00000083599	Gm12821	0	0	2.4	1	4.7	3	4	2	0	0	1	1	0	0	0.1	1.0028	0	0	0	0	0	0	0	0
ENSMUSG00000085878.1	ENSMUSG00000085878	Gm12823	0	0	0	0	0	0	0	0	0	0	0	0	0	0	0	0	0	0	0	0	0	0	0	0
ENSMUSG00000080696.1	ENSMUSG00000080696	Gm12825	0	0	0	0	0	0	0	0	0	0	0	0	0	0	0	0	0	0	0	0	0	0	0	0
ENSMUSG00000083446.1	ENSMUSG00000083446	Gm12826	0	0	0	0	0	0	0	0	0	0	0	0	0	0	0	0	0	0	0	0	0	0	0	0
ENSMUSG00000087228.1	ENSMUSG00000087228	Gm12827	0	0	0	0	0	0	0	0	0	0	0	0	0	0	0	0	0	0	0	0	0	0	0	0
ENSMUSG00000086876.1	ENSMUSG00000086876	Gm12828	0	0	0	0	0	0	0	0	0	0	0	0	0	0	0	0	0	0	0	0	0	0	0	0
ENSMUSG00000085870.1	ENSMUSG00000085870	Gm12829	0	0	0	0	0	0	0	0	0	0	0	0	0	0	0	1	0	1	0	1	0	1	0	0
ENSMUSG00000055198.3	ENSMUSG00000055198	Gm12830	0	0	0	0	0	0	0	0	0	0	0	0	0	0	0	0	0	0	0	0	0	0	0	0
ENSMUSG00000086724.1	ENSMUSG00000086724	Gm12833	0	0	0	0	0	0	0	0	0	0	0	0	0	0	0	0	0	0	0	0	0	0	0	0
ENSMUSG00000081138.1	ENSMUSG00000081138	Gm12834	0	0	0	0	0	0	0	0	0	0	0	0	0	0	0	0	0	0	0	1	0	0	0	0
ENSMUSG00000084415.1	ENSMUSG00000084415	Gm12837	0	0	0	0	0	0	0	0	0	0	0	0	0	0	0	0	0	0	0	0	0	0	0	0
ENSMUSG00000080142.2	ENSMUSG00000080142	Gm12838	0	0	0	0	0	0	0	0	0	0	0	0	0	0	0	0	0	0	0	0	0	0	0	0
ENSMUSG00000086320.1	ENSMUSG00000086320	Gm12840	0.1	0.0317	62.7	27.0839	6.2	4.245	24.1	12.854	0	0	17.3	19.0518	3.1	23.1981	40.5	349.313	4.8	39.3993	11.5	95.0001	2.4	20.3592	16.3	130.959
ENSMUSG00000085278.1	ENSMUSG00000085278	Gm12841	0	0	0	0	0	0	0	0	0	0	4.5	2	1	3	2.1	7	0.3	1	1.5	5	0.9	3	2.9	9
ENSMUSG00000083507.1	ENSMUSG00000083507	Gm12842	0	0	0	0	0	0	0	0	0	0	0	0	0	0	0	0	0	0	0	0	0	0	0	0
ENSMUSG00000085749.1	ENSMUSG00000085749	Gm12843	0	0	0	0	0	0	0	0	0	0	1	1	0.4	3	0.4	3	0.8	5	0.9	4	0.6	4	1.4	7
ENSMUSG00000084260.1	ENSMUSG00000084260	Gm12844	3.6	1.8762	9.5	3.7264	11.8	7.3326	0.1	0.0342	0.2	0.1116	2.2	2.1876	1.7	11.7782	0.9	7.0081	1.4	10.2512	2.6	19.6345	2.3	17.558	0.3	1.9535
ENSMUSG00000108127.1	ENSMUSG00000108127	Gm12845	0	0	0	0	0	0	0	0	0	0	0	0	0	0	0	0	0	1	0	0	0	0	0	0
ENSMUSG00000081046.1	ENSMUSG00000081046	Gm12846	0	0	0	0	0	0	0	0	0	0	0	0	0	0	0	0	0	0	0	0	0	0	0	0
ENSMUSG00000082043.1	ENSMUSG00000082043	Gm12848	0	0	0	0	0	0	0	0	0	0	0	0	0	0	0	0	0	0	0	0	0	0	0	0
ENSMUSG00000081172.1	ENSMUSG00000081172	Gm12849	0	0	0	0	0	0	0	0	0	0	0	0	0	0	0	0	0	0	0	0	0	0	0	0
ENSMUSG00000082941.1	ENSMUSG00000082941	Gm12850	0	0	0	0	0	0	0	0	0	0	0	0	0	0	0.2	1	0.2	1	0.2	1	0.4	2	0	0
ENSMUSG00000084188.1	ENSMUSG00000084188	Gm12851	0	0	0	0	0	0	0	0	0	0	0	0	0	0	0	0	0	0	0	0	0	0	0	0
ENSMUSG00000081733.1	ENSMUSG00000081733	Gm12852	0	0	0	0	0	0	0	0	0	0	0	0	0	0	0.1	1	0	0	0	0	0	0	0	0
ENSMUSG00000085292.1	ENSMUSG00000085292	Gm12853	0	0	0	0	0	0	0	0	0	0	0	0	0	0	0	0	0.2	1	0	0	0	0	0	0
ENSMUSG00000078238.4	ENSMUSG00000078238	Gm12854	10.5	1.9061	93.4	13.7312	9	2.0998	66.9	12.1152	14.2	3.562	12.5	4.3776	7.6	17.6004	6.8	18.0383	20.8	52.1545	15.9	40.3874	10.2	26.5865	4.3	10.6074
ENSMUSG00000081474.1	ENSMUSG00000081474	Gm12855	0	0	0	0	0	0	0	0	0	0	0	0	0	0	0	0	0	0	0	0	0	0	0	0
ENSMUSG00000084133.1	ENSMUSG00000084133	Gm12856	6.4	8.671	0	0	8.3	13.1301	0.1	0.0648	17.2	29.979	1.6	4.192	0.4	6.4463	0.9	18.6167	3.1	61.2736	2.3	45.9241	1.8	37.5174	1.9	36.3296
ENSMUSG00000081233.1	ENSMUSG00000081233	Gm12857	0	0	0	0	0	0	0	0	0	0	0	0	0	0	0	0	0	0	0	0	0	0	0	0
ENSMUSG00000081921.1	ENSMUSG00000081921	Gm12858	0.1	0.0043	0	0	0	0	0	0	0	0	0	0	0.1	0.052	0	0	0	0	0.1	0.0504	0	0	0	0
ENSMUSG00000080857.1	ENSMUSG00000080857	Gm12859	0	0	0	0	0	0	0	0	0	0	0	0	0	0	0	0	0	0	0	0	0	0	0	0
ENSMUSG00000086187.1	ENSMUSG00000086187	Gm12860	0	0	0	0	0	0	0	0	0	0	0	0	0	0	0	0	0	0	0	0	0	0	0	0
ENSMUSG00000085895.1	ENSMUSG00000085895	Gm12861	0	0	0	0	0	0	0	0	0	0	0	0	0	0	0	0	0	0	0	0	0	0	0	0
ENSMUSG00000087464.1	ENSMUSG00000087464	Gm12862	0	0	0	0	0	0	0	0	0	0	0	0	0	0	0	0	0	0	0	0	0	0	0	0
ENSMUSG00000073765.6	ENSMUSG00000073765	Gm12863	0	0	0	0	0	0	0	0	0	0	0	0	0	0	0	0	0	0	0	0	0	0	0	0
ENSMUSG00000082143.1	ENSMUSG00000082143	Gm12864	0	0	0	0	0	0	0	0	0	0	0	0	0	0	0	0	0	0	0	0	0	0	0	0
ENSMUSG00000087238.1	ENSMUSG00000087238	Gm12865	0	0	0	0	0	0	0	0	0	0	0	0	0	0	0	0	0	0	0	0	0	0	0	0
ENSMUSG00000066060.5	ENSMUSG00000066060	Gm12866	0	0	0	0	0	0	0	0	0	0	0	0	0	1	0	0	0	0	0	0	0	1	0	0
ENSMUSG00000086683.1	ENSMUSG00000086683	Gm12867	0	0	0	0	0	0	0	0	0	0	0	0	0.8	4	0.9	5	1.1	6	1.3	7	0.9	5	1.2	6
ENSMUSG00000085505.1	ENSMUSG00000085505	Gm12868	0	0	0	0	0	0	0	0	0	0	0	0	0	0	0	0	0.2	1	0.2	1	0	0	0.2	1
ENSMUSG00000086041.1	ENSMUSG00000086041	Gm12869	4.2	1	0	0	0	0	0	0	0	0	0	0	0.7	2	0.9	3	0.3	1	0.6	2	0	0	0.9	3
ENSMUSG00000082279.1	ENSMUSG00000082279	Gm12870	0	0	0	0	1.5	1.8138	0	0	10.5	13.9838	2.5	4.9214	1.3	18.1305	0.3	5.341	1.4	20.6632	0.7	11.1346	1.3	20.2474	1.6	22.7677
ENSMUSG00000082200.1	ENSMUSG00000082200	Gm12871	0	0	0	0	0	0	0	0	0	0	0	0	0	0	0.4	2	0	0	0	0	0	0	0	0
ENSMUSG00000084082.1	ENSMUSG00000084082	Gm12872	0	0	0	0	0	0	0	0	0	0	0	0	0	0	0	0	0	0	0	0	0	0	0	0
ENSMUSG00000083494.1	ENSMUSG00000083494	Gm12873	0	0	0	0	0	0	0	0	0	0	0	0	0	0	0	0	0	0	0	0	0	0	0	0
ENSMUSG00000084196.1	ENSMUSG00000084196	Gm12874	0	0	0	0	0	0	0	0	0	0	0	0	0	0	0	0	0	0	0	0	0	0	0	0
ENSMUSG00000080871.1	ENSMUSG00000080871	Gm12875	0	0	0	0	0	0	0	0	0	0	0	0	0	0	0	0	0	0	0	0	0	0	0	0
ENSMUSG00000083109.3	ENSMUSG00000083109	Gm12876	0	0	0	0	0	0	0	0	0	0	0	0	0	0	0	0	0	0	0	0	0	0	0	0
ENSMUSG00000081377.1	ENSMUSG00000081377	Gm12877	0	0	0	0	0	0	0	0	0	0	0	0	0	0	0	0	0	0	0	0	0	0	0	0
ENSMUSG00000083615.1	ENSMUSG00000083615	Gm12878	0	0	0	0	0	0	0	0	0	0	0	0	0	0	0	0	0	0	0	0	0	0	0	0
ENSMUSG00000081305.1	ENSMUSG00000081305	Gm12879	0	0	0	0	0	0	0	0	0	0	0	0	0	0	0	0	0	0	0	0	0	0	0	0
ENSMUSG00000082821.1	ENSMUSG00000082821	Gm12880	0	0	0	0	0	0	0	0	0	0	0	0	0	0	0	0	0	0	0	0	0	0	0	0
ENSMUSG00000082891.1	ENSMUSG00000082891	Gm12881	0	0	0	0	0	0	0	0	0	0	0	0	0	0	0	0	0	0	0	0	0	0	0	0
ENSMUSG00000081423.1	ENSMUSG00000081423	Gm12882	0	0	0	0	0	0	0	0	0	0	0	0	0	0	0	0	0	0	0	0	0	0	0	0
ENSMUSG00000081667.1	ENSMUSG00000081667	Gm12883	0	0	0	0	0	0	0	0	0	0	0	0	0	0	0	0	0	0	0	0	0	0	0	0
ENSMUSG00000081465.1	ENSMUSG00000081465	Gm12884	0	0	0	0	0	0	0	0	0	0	0	0	0	0	0	0	0	0	0	0	0	0	0	0
ENSMUSG00000083901.1	ENSMUSG00000083901	Gm12885	0	0	0	0	0	0	0	0	0	0	0	0	0	0	0	0	0	0	0	0	0	0	0	0
ENSMUSG00000078576.1	ENSMUSG00000078576	Gm12886	0	0	0	0	0	0	0	0	0	0	0	0	0	0	0	0	0	0	0	0	0	0	0	0
ENSMUSG00000078575.2	ENSMUSG00000078575	Gm12887	0	0	0	0	0	0	0	0	0	0	0	0	0	0	0	0	0	0	0	0	0	0	0	0
ENSMUSG00000073764.2	ENSMUSG00000073764	Gm12888	0	0	0	0	0	0	0	0	0	0	0	0	0	0	0	0	0	0	0	0	0	0	0	0
ENSMUSG00000083941.1	ENSMUSG00000083941	Gm12889	0	0	0	0	0	0	0	0	0	0	0	0	0	0	0	0	0	0	0	0	0	0	0	0
ENSMUSG00000080706.1	ENSMUSG00000080706	Gm12890	0	0	0	0	0	0	0	0	0	0	0	0	0	0	0	0	0	0	0	0	0	0	0	0
ENSMUSG00000080929.1	ENSMUSG00000080929	Gm12891	0	0	0.5	0.0441	0	0	0	0	0.1	0.0096	0	0	0	0	0	0	0	0	0	0	0	0	0	0
ENSMUSG00000083679.1	ENSMUSG00000083679	Gm12892	0.1	0.0768	0.1	0.0625	0	0	0	0	0	0	3.9	9	1	15.3759	0.3	5.332	0.2	2.8265	0	0	0.5	9.5395	0.1	1.3036
ENSMUSG00000083867.1	ENSMUSG00000083867	Gm12893	0	0	0	0	0	0	0	0	0	0	0	0	0	0	0	0	0	0	0	0	0	0	0	0
ENSMUSG00000083365.1	ENSMUSG00000083365	Gm12895	0	0	11.7	1	0	0	0	0	0	0	0	0	0	0	0	0	0	0	0	0	0	0	0	0
ENSMUSG00000083558.1	ENSMUSG00000083558	Gm12896	0	0	11.7	1	0	0	0	0	0	0	0	0	0	0	0	0	0	0	0	0	0	0	0	0
ENSMUSG00000083949.1	ENSMUSG00000083949	Gm12897	0	0	0	0	0	0	0	0	0	0	0	0	0	0	0	0	0	0	0	0	0	0	0	0
ENSMUSG00000085626.1	ENSMUSG00000085626	Gm12898	0	0	0	0	1.4	1	1.8	1	6.5	5	2.6	3	3	23	2.6	23	2.4	20	2.5	21	2.4	21	1.2	10
ENSMUSG00000081916.1	ENSMUSG00000081916	Gm12899	0	0	0	0	0	0	0	0	0	0	0	0	0	0	0	0	0	0	0	0	0	0	0	0
ENSMUSG00000082634.1	ENSMUSG00000082634	Gm12900	0	0	0	0	0	0	0	0	0	0	0	0	0	0	0	0	0	0	0	0	0	0	0	0
ENSMUSG00000083720.1	ENSMUSG00000083720	Gm12901	0	0	0	0	0	0	0	0	0	0	0	0	0	0	0	0	0	0	0	0	0	0	0	0
ENSMUSG00000082515.1	ENSMUSG00000082515	Gm12902	0	0	0	0	0	0	0	0	0	0	0	0	0.4	1	0.3	1	1	3	1	3	0.3	1	1	3
ENSMUSG00000080993.1	ENSMUSG00000080993	Gm12903	0	0	0	0	0	0	0	0	0	0	5.5	5	1.6	10	1.1	8	1.2	8	1.3	9	1.3	9	1.5	10
ENSMUSG00000082310.1	ENSMUSG00000082310	Gm12904	0	0	0	0	0	0	0	0	0	0	0	0	0	0	0	0	0	0	0	0	0	0	0	0
ENSMUSG00000085875.3	ENSMUSG00000085875	Gm12905	10.1	9	3.1	7	5.7	10	7.2	7	1.8	7	6.8	23	8.3	200	8.8	198	7.3	180	6.5	187	8.1	236	10	247
ENSMUSG00000084874.4	ENSMUSG00000084874	Gm12906	12.7	4.4524	0	0	0	0	8.6	2.8716	45.6	21.2797	0	0	0.3	1.2403	0.5	2.4307	0.7	3.6086	0.2	1.1628	0.4	2.2644	0.2	1.1533
ENSMUSG00000087195.1	ENSMUSG00000087195	Gm12907	0	0	0	0	0	0	0	0	0	0	0	0	0	0	0	0	0	0	0	0	0	0	0	0
ENSMUSG00000085404.1	ENSMUSG00000085404	Gm12909	0	0	0	0	0	0	0	0	0	0	0	0	0	0	0	0	0	0	0	0	0	0	0	0
ENSMUSG00000086530.1	ENSMUSG00000086530	Gm12910	0	0	0	0	0	0	0	0	0	0	0	0	0	0	0	0	0	0	0	0	0	0	0	0
ENSMUSG00000086790.1	ENSMUSG00000086790	Gm12911	0	0	0	0	0	0	0	0	0	0	0	0	0	0	0	0	0	0	0	0	0	0	0	0
ENSMUSG00000081067.1	ENSMUSG00000081067	Gm12912	0	0	0.9	1	0	0	0	0	0	0	0	0	0	0	0	0	0	0	0	0	0	0	0	0
ENSMUSG00000087608.1	ENSMUSG00000087608	Gm12914	0	0	0	0	0	0	0	0	0	0	0	0	0	0	0	0	0	0	0	0	0	0	0	0
ENSMUSG00000086589.1	ENSMUSG00000086589	Gm12915	0	0	0	0	0	0	0	0	0	0	0	0	0.3	7	0.4	10	0.3	6	0.1	2	0.2	4	0.3	6.75
ENSMUSG00000086087.1	ENSMUSG00000086087	Gm12916	0	0	0	0	0	0	0	0	0	0	0	0	0	0	0	0	0	0	0	0	0	0	0	0
ENSMUSG00000083104.1	ENSMUSG00000083104	Gm12917	1.7	1	0	0	0	0	0	0	0	0	0	0	1.3	10	0.9	8	1.2	10	0.8	7	1.2	10	1.3	11
ENSMUSG00000066315.9	ENSMUSG00000066315	Gm12918	8.3	4.8038	0.2	0.0693	25.7	17.7789	3.7	1.9798	13.6	10.3472	0.2	0.1822	1.6	11.9996	0.9	7.786	1.1	8.8607	1	8.1712	0.2	1.3716	0.2	1.3662
ENSMUSG00000083220.1	ENSMUSG00000083220	Gm12919	0	0	0	0	0	0	0	0	0	0	0	0	0	0	0	0	0	1	0	1	0	0	0	0
ENSMUSG00000083997.1	ENSMUSG00000083997	Gm12920	0	0	0	0	0	0	0	0	0	0	0	0	0	0	0	0	0	0	0	0	0	0	0	0
ENSMUSG00000081170.1	ENSMUSG00000081170	Gm12922	0	0	0	0	0	0	0	0	0	0	0	0	0	0	0	0	0	0	0	0	0	0	0	0
ENSMUSG00000086153.1	ENSMUSG00000086153	Gm12923	0	0	0	0	0	0	0	0	0	0	0	0	0	0	0	0	0	0	0	0	0	0	0	0
ENSMUSG00000081528.1	ENSMUSG00000081528	Gm12924	0	0	0	0	0	0	0	0	0	0	0	0	0	0	0	0	0	0	0	0	0	0	0	0
ENSMUSG00000087307.1	ENSMUSG00000087307	Gm12925	0	0	8.6	4	0	0	1.7	1	0	0	0	0	0	0	0.4	3	0.1	1	0.1	1	0.3	2	0.2	1
ENSMUSG00000081585.1	ENSMUSG00000081585	Gm12926	0	0	0	0	0	0	0	0	0	0	0	0	0	0	0	0	0	0	0	0	0	0	0	0
ENSMUSG00000085203.1	ENSMUSG00000085203	Gm12927	0	0	0	0	0	0	0	0	0	0	0	0	0	0	0	0	0	0	0	0	0	0	0	0
ENSMUSG00000082381.1	ENSMUSG00000082381	Gm12928	13.1	6.6025	0	0	0.3	0.1536	0	0	32.6	21.636	2.1	2.015	4.5	29.7275	5.2	39.4348	1.9	13.5048	1.8	12.921	10.6	79.6616	7.3	51.6954
ENSMUSG00000084099.1	ENSMUSG00000084099	Gm12929	56	14.9388	36.7	7.7097	31.1	10.3068	14	3.6126	52.2	18.7953	18.9	9.7852	9.8	33.8254	7.6	30.2293	13.2	49.8173	9.9	37.7885	10.6	41.4118	9.2	34.095
ENSMUSG00000087011.1	ENSMUSG00000087011	Gm12930	0	0	0	0	0	0	0	0	0	0	0	0	0	0	0	0	0	0	0	0	0.1	1	0	0
ENSMUSG00000080934.1	ENSMUSG00000080934	Gm12931	0	0	0	0	0	0	0	0	0	0	0	0	0	0	0	0	0	0	0	0	0	0	0	0
ENSMUSG00000086342.1	ENSMUSG00000086342	Gm12932	0	0	14.1	6	0	0	0	0	0	0	0	0	0.9	7	1.1	9	1.4	11	0.4	3	1.3	11	1.1	9
ENSMUSG00000081210.1	ENSMUSG00000081210	Gm12933	0	0	0	0	0	0	0	0	0	0	0	0	0	0	0	0	0	0	0	0	0	0	0	0
ENSMUSG00000082888.1	ENSMUSG00000082888	Gm12934	0	0	0	0	0	0	0	0	0	0	0	0	0	0	0	0	0	0	0	0	0	0	0	0
ENSMUSG00000083461.1	ENSMUSG00000083461	Gm12935	0	0	0	0	0	0	0	0	0	0	0	0	0	0	0	0	0	0	0	0	0	0	0	0
ENSMUSG00000081319.1	ENSMUSG00000081319	Gm12936	0	0	0	0	0	0	0	0	0	0	0	0	0	0	0	0	0	0	0	0	0	0	0	0
ENSMUSG00000082498.1	ENSMUSG00000082498	Gm12937	0	0	0	0	0	0	0	0	0	0	0	0	0	0	0	0	0	0	0	0	0	0	0	0
ENSMUSG00000081609.1	ENSMUSG00000081609	Gm12939	0	0	0	0	0	0	0	0	0	0	0	0	0	0	0	0	0	0	0	0	0	0	0	0
ENSMUSG00000085334.7	ENSMUSG00000085334	Gm12940	63.4	44.4416	62.1	24.9346	62.2	42.377	71.2	45.2684	75.2	27.7186	36.9	56.5835	67.9	539.393	46.3	508.359	53.6	563.193	42.7	648.939	59.4	597.305	49.1	569.159
ENSMUSG00000084088.1	ENSMUSG00000084088	Gm12941	33.1	3	0	0	0	0	0	0	0	0	5.8	1	0	0	3.2	4	0	0	2.5	3	0	0	2.6	3
ENSMUSG00000082220.3	ENSMUSG00000082220	Gm12943	0	0	0	0	0	0	0	0	0	0	0	0	0	0	0	0	0	0	0	0	0	0	0	0
ENSMUSG00000084149.1	ENSMUSG00000084149	Gm12944	0	0	0	0	0	0	0	0	0	0	0	0	0.2	1	0	0	0	0	0	0	0	0	0.2	1
ENSMUSG00000087394.1	ENSMUSG00000087394	Gm12945	0	0	0	0	0	0	0	0	0	0	0	0	0.1	1	0.1	1	0.3	3	0.1	1	0.1	1	0.2	2
ENSMUSG00000086961.1	ENSMUSG00000086961	Gm12946	0	0	0	0	0	0	0	0	0	0	0	0	0.2	1	0.4	3	0	0	0.2	1	0.2	1	0.2	1
ENSMUSG00000079998.2	ENSMUSG00000079998	Gm12947	0	0	0	0	0	0	0	0	0	0	0	0	0	0	0	0	0	0	0	0	0	0	0	0
ENSMUSG00000082047.1	ENSMUSG00000082047	Gm12948	0	0	0	0	0	0	0	0	0	0	0	0	0	0	0	0	0	0	0	0	0	0	0	0
ENSMUSG00000086636.1	ENSMUSG00000086636	Gm12949	0	0	0	0	0	0	0	0	0	0	0	0	0	0	0.5	2	0	0	0	0	0	0	0	0
ENSMUSG00000082592.1	ENSMUSG00000082592	Gm12950	0	0	0	0	0	0	0	0	0	0	0	0	0	0	0	0	0	0	0	0	0	0	0	0
ENSMUSG00000085920.1	ENSMUSG00000085920	Gm12951	0	0	0	0	0	0	0	0	0	0	0	0	0	0	0	0	0	0	0	0	0	0	0	0
ENSMUSG00000087299.1	ENSMUSG00000087299	Gm12953	4.2	3	11.1	6	2.4	2	3	2	0	0	2.1	2.8696	2.4	23	2.4	26	2.9	30	2.3	24	2.2	24	1.8	18
ENSMUSG00000082009.1	ENSMUSG00000082009	Gm12954	0	0	0	0	0	0	0	0	0	0	0	0	0	0	0	0	0	0	0	0	0	0	0	0
ENSMUSG00000080773.1	ENSMUSG00000080773	Gm12955	1	1	0	0	0	0	0	0	0	0	0	0	0.1	1	0	0	0.1	1	0	0	0	0	0	0
ENSMUSG00000082814.1	ENSMUSG00000082814	Gm12956	0	0	0	0	0	0	0	0	0	0	0	0	0	0	0	0	0	0	0	0	0	0	0	0
ENSMUSG00000084379.1	ENSMUSG00000084379	Gm12957	0	0	0	0	0	0	0	0	0	0	0	0	0	0	0	0	0	0	0	0	0	0	0	0
ENSMUSG00000084891.1	ENSMUSG00000084891	Gm12958	0	0	0	0	0	0	0	0	0	0	0	0	0	0	0	0	0	0	0	0	0	0	0	0
ENSMUSG00000081678.1	ENSMUSG00000081678	Gm12959	0	0	0	0	0	0	0	0	0	0	0	0	0	0	0	0	0	0	0	0	0	0	0	0
ENSMUSG00000100514.1	ENSMUSG00000100514	Gm12960	0	0	0	0	0	0	0	0	0	0	0	0	0	0	0	0	0	0	0	0	0.1	1	0	0
ENSMUSG00000082686.1	ENSMUSG00000082686	Gm12961	0	0	0	0	0	0	1	1	0	0	0	0	0.1	1	0	0	0.2	3	0.3	4	0.1	2	0.1	2
ENSMUSG00000087171.1	ENSMUSG00000087171	Gm12962	0	0	0	0	0	0	0	0	0	0	0	0	0	0	0	0	0	0	0	0	0	0	0	0
ENSMUSG00000085517.7	ENSMUSG00000085517	Gm12963	2.7	2	12.3	7	5	3	0	0	0	0	0.9	1	5.3	37	2.2	18	4.2	32	3.5	23	1.4	13	0.7	6
ENSMUSG00000070729.5	ENSMUSG00000070729	Gm12966	135.8	106.464	187.9	110.952	124.9	116.073	72.1	52.4223	123.3	125.563	115.7	176.103	82.4	856.534	72.4	865.161	69.8	789.895	64	734.119	82.6	967.912	85.3	947.462
ENSMUSG00000080944.1	ENSMUSG00000080944	Gm12967	0	0	0	0	0	0	0	0	0	0	0	0	0	0	0	0	0	0	0	0	0	0	0	0
ENSMUSG00000085701.1	ENSMUSG00000085701	Gm12968	0	0	0	0	0	0	0	0	0	0	0	0	0	0	0	0	0	0	0	0	0	0	0	0
ENSMUSG00000084011.1	ENSMUSG00000084011	Gm12969	0	0	0	0	0	0	0	0	0	0	0	0	0	0	0	0	0	0	0	0	0	0	0	0
ENSMUSG00000087451.1	ENSMUSG00000087451	Gm12970	0	0	0	0	0	0	0	0	0	0	0	0	0	0	0	0	0	0	0	0	0	0	0.1	1
ENSMUSG00000087449.1	ENSMUSG00000087449	Gm12971	0	0	0	0	0	0	0	0	0	0	0	0	0.2	1	0	0	0.3	2	0.2	1	0.3	2	0.3	2
ENSMUSG00000086548.1	ENSMUSG00000086548	Gm12972	0	0	0	0	0	0	0	0	0	0	0	0	0	0	0	0	0	0	0	0	0	0	0	0
ENSMUSG00000085804.1	ENSMUSG00000085804	Gm12973	0	0	0	0	0	0	0	0	0	0	0	0	0	0	0	0	0	0	0	0	0	0	0	0
ENSMUSG00000084789.1	ENSMUSG00000084789	Gm12974	0	0	0	0	0	0	0	0	0	0	0	0	0	0	0.6	2	0	0	0	0	0.6	2	0	0
ENSMUSG00000087575.7	ENSMUSG00000087575	Gm12976	0	0	0	0	0	0	0	0	0	0	0	0	0	0	0.2	1	0	0	0	0	0	0	0.2	1
ENSMUSG00000085009.1	ENSMUSG00000085009	Gm12977	0	0	0	0	0	0	0	0	0	0	0	0	0	0	0.1	1	0.2	2	0	0	0.3	3	0.1	1
ENSMUSG00000083013.1	ENSMUSG00000083013	Gm12978	0.1	0.0328	0.1	0.0213	0.2	0.0864	0.1	0.0288	0	0	0	0	0	0	0	0	0	0	0	0	0	0	0	0
ENSMUSG00000086336.1	ENSMUSG00000086336	Gm12979	0	0	0	0	0	0	0	0	0	0	0	0	0	0	0.4	2	0	0	0	0	0	0	0	0
ENSMUSG00000082468.1	ENSMUSG00000082468	Gm12980	0	0	0	0	0	0	0	0	0	0	0	0	0	0	0	0	0	0	0	0	0	0	0	0
ENSMUSG00000086997.1	ENSMUSG00000086997	Gm12981	1.8	1	0	0	0	0	0	0	0	0	3.7	4	4	30	2	17	1.4	11	1	8	1.4	12	1.8	14
ENSMUSG00000082833.1	ENSMUSG00000082833	Gm12982	0	0	0	0	0	0	0	0	0	0	0	0	0	0	0	0	0	0	0	0	0	0	0	0
ENSMUSG00000087270.2	ENSMUSG00000087270	Gm12983	0	0	0	0	0	0	0	0	0	0	0	0	0	0	0	0	0	0	0	0	0	0	0	0
ENSMUSG00000085002.1	ENSMUSG00000085002	Gm12984	0	0	0	0	0	0	0	0	0	0	0	0	0	0	0.5	1	0	0	0	0	0	0	0	0
ENSMUSG00000080946.1	ENSMUSG00000080946	Gm12985	0	0	0	0	0	0	0	0	0	0	0	0	0	0	0	0	0	0	0	0	0	0	0	0
ENSMUSG00000083054.1	ENSMUSG00000083054	Gm12986	0	0	0	0	0	0	0	0	0	0	0	0	0	0	0	0	0	0	0	0	0	0	0	0
ENSMUSG00000082711.1	ENSMUSG00000082711	Gm12987	0	0	0	0	0	0	0	0	0	0	0	0	0	0	0	0	0	0	0	0	0	0	0	0
ENSMUSG00000082743.1	ENSMUSG00000082743	Gm12988	0	0	0	0	0	0	0	0	0	0	0	0	0	0	0	0	0	0	0	0	0	0	0	0
ENSMUSG00000083678.3	ENSMUSG00000083678	Gm12989	17.4	12.0514	0.3	0.1342	19.6	16.0816	9.4	6.0342	0.2	0.1364	40.6	54.4977	10.1	92.5482	13.9	145.95	10.9	108.356	12.9	129.973	7.9	81.9322	14.3	140.203
ENSMUSG00000081136.1	ENSMUSG00000081136	Gm12990	0	0	0	0	0	0	0	0	0	0	0	0	0	0	0	0	0	0	0	0	0	0	0.2	1
ENSMUSG00000084032.1	ENSMUSG00000084032	Gm12991	0	0	0	0	0	0	0	0	0	0	0	0	0	0	0	0	0	0	0	0	0	0	0	0
ENSMUSG00000085667.1	ENSMUSG00000085667	Gm12992	12.5	64.0816	7	26.5	15.1	89.4576	19.5	90.5624	14.1	92	21.5	213.446	19.5	1334.24	17	1341.37	22.9	1705.15	22.8	1720.42	23.8	1841.37	23.2	1695.17
ENSMUSG00000082063.1	ENSMUSG00000082063	Gm12993	0	0	0	0	0	0	0	0	0	0	0	0	0	0	0	0	0	0	0	0	0	0	0	0
ENSMUSG00000082841.1	ENSMUSG00000082841	Gm12994	0	0	0	0	0	0	0	0	0	0	0	0	0	0	0	0	0	0	0	0	0	0	0	0
ENSMUSG00000086417.1	ENSMUSG00000086417	Gm12996	0	0	0	0	0	0	0	0	0	0	0	0	0.4	3	0.1	1	0.1	1	0.4	3	0	0	0	0
ENSMUSG00000082249.1	ENSMUSG00000082249	Gm12997	0	0	0	0	0	0	0	0	0	0	0	0	0	0	0	0	0	0	0	0	0	0	0	0
ENSMUSG00000082207.1	ENSMUSG00000082207	Gm12998	0	0	0	0	0	0	0	0	0	0	0	0	0	0	0	0	0	0	0	0	0	0	0	0
ENSMUSG00000087352.1	ENSMUSG00000087352	Gm12999	24.9	10	16.2	5	82	40	68.2	26	0	0	25.7	20	4	21	3.8	23	8.2	47	4.5	26	6.1	36	4.8	27
ENSMUSG00000081672.1	ENSMUSG00000081672	Gm13000	0	0	0	0	0	0	0	0	0	0	0	0	0	0	0	0	0	0	0	0	0	0	0	0
ENSMUSG00000087417.1	ENSMUSG00000087417	Gm13001	0	0	0	0	0	0	0	0	0	0	0	0	0	0	0	0	0	0	0	0	0	0	0	0
ENSMUSG00000082149.1	ENSMUSG00000082149	Gm13002	0	0	0	0	0	0	0	0	0	0	0	0	0.4	3	0	0	0	0	0.1	1	0.1	1	0.1	1
ENSMUSG00000085833.2	ENSMUSG00000085833	Gm13003	0	0	0	0	0	0	0	0	0	0	0	0	0	0	0	0	0	0	0	0	0	0	0	0
ENSMUSG00000080806.1	ENSMUSG00000080806	Gm13005	0	0	0	0	0	0	0	0	0	0	0	0	0.1	1	0	0	0.3	2	0	0	0.3	2	0	0
ENSMUSG00000083430.1	ENSMUSG00000083430	Gm13006	0	0	0	0	0	0	0	0	0	0	0	0	0	0	0	0	0	0	0	0	0	0	0	0
ENSMUSG00000083852.1	ENSMUSG00000083852	Gm13007	0	0	0	0	0	0	0	0	0	0	0	0	0	0	0	0	0	0	0	0	0	0	0	0
ENSMUSG00000085714.1	ENSMUSG00000085714	Gm13008	4.7	2	3	1	11.6	6	0	0	54.8	31	10.8	9	11.4	64	11.5	74	17.2	105	13.6	84	16.6	105	19.7	118
ENSMUSG00000082877.1	ENSMUSG00000082877	Gm13009	0	0	0	0	0	0	0	0	0	0	0	0	0	0	0	0	0	0	0	0	0	0	0	0
ENSMUSG00000086845.1	ENSMUSG00000086845	Gm13010	0	0	19.8	12	0	0	8	6	0	0	1.9	3	1.1	12	8.2	101	0.9	10	1.1	13	0.9	11	3.3	38
ENSMUSG00000085823.7	ENSMUSG00000085823	Gm13012	0	0	0	0	0	0	0	0	0	0	0	0	0	0	0	0	0	0	0	0	0	0	0	0
ENSMUSG00000081330.1	ENSMUSG00000081330	Gm13013	0	0	0	0	0	0	0	0	0	0	0	0	0	0	0	0	0	0	0	0	0.3	2	0	0
ENSMUSG00000070834.5	ENSMUSG00000070834	Gm13015	0	0	25.7	1.7076	0	0	52.2	4.276	0	0	0	0	0.1	0.0495	1.5	1.4728	1.3	1.2009	3.9	3.6373	1.4	1.3217	0	0
ENSMUSG00000087084.1	ENSMUSG00000087084	Gm13016	0	0	0	0	0	0	0	0	0	0	0	0	0	0	0	0	0	0	0	0	0	0	0	0
ENSMUSG00000086960.1	ENSMUSG00000086960	Gm13017	0	0	0	0	0	0	0	0	0	0	0	0	0	0	0	0	0	0	0	0	0	0	0	0
ENSMUSG00000083404.1	ENSMUSG00000083404	Gm13019	0	0	0	0	0	0	0	0	0	0	0	0	0	0	0	0	0	0	0	0	0	0	0	0
ENSMUSG00000086437.2	ENSMUSG00000086437	Gm13021	0	0	0	0	0	0	0	0	0	0	0	0	0	0	0	0	0	0	0	0	0	0	0	0
ENSMUSG00000081647.1	ENSMUSG00000081647	Gm13022	0	0	0	0	0	0	0	0	0	0	0	0	0	0	0	0	0	0	0	0	0	0	0	0
ENSMUSG00000066031.13	ENSMUSG00000066031	Gm13023	0	0	0	0	0	0	0	0	0	0	0	0	0	0	0	0	0	0	0	0	0	0	0	0
ENSMUSG00000082758.1	ENSMUSG00000082758	Gm13024	0	0	0	0	0	0	0	0	0	0	0	0	0	0	0	0	0	0	0	0	0	0	0	0
ENSMUSG00000086159.1	ENSMUSG00000086159	Gm13025	0	0	0	0	0	0	0	0	0	0	0	0	0.1	1	0	0	0	0	0	0	0	0	0.1	1
ENSMUSG00000085047.1	ENSMUSG00000085047	Gm13026	0	0	0	0	0	0	0	0	0	0	0	0	0	0	0	0	0	0	0	0	0	0	0	0
ENSMUSG00000085968.1	ENSMUSG00000085968	Gm13027	0	0	0	0	0	0	0	0	0	0	0	0	0	0	0	0	0	0	0	0	0	0	0	0
ENSMUSG00000087628.1	ENSMUSG00000087628	Gm13028	0	0	0	0	0	0	0	0	0	0	0	0	0	0	0	0	0	0	0	0	0	0	0	0
ENSMUSG00000086164.1	ENSMUSG00000086164	Gm13029	0	0	0	0	0	0	0	0	0	0	0	0	0	0	0	0	0	0	0	0	0	0	0	0
ENSMUSG00000078518.1	ENSMUSG00000078518	Gm13030	0	0	0	0	0	0	0	0	0	0	0	0	0	0	0	0	0	0	0	0	0	0	0	0
ENSMUSG00000087698.1	ENSMUSG00000087698	Gm13031	0	0	0	0	0	0	0	0	0	0	0	0	0	0	0.1	1	0	0	0	0	0	0	0.4	5
ENSMUSG00000085918.1	ENSMUSG00000085918	Gm13032	0.5	1	0	0	0	0	0	0	0	0	0	0	0	0	0	0	0	0	0	1	0	1	0	0
ENSMUSG00000083816.3	ENSMUSG00000083816	Gm13033	0	0	2.5	2	1.6	2	0	0	0	0	0	0	0.8	11	1.2	19	0.8	13	0.6	10	0.9	14	1.4	22
ENSMUSG00000082195.3	ENSMUSG00000082195	Gm13034	0	0	0	0	0	0	0	0	0	0	0	0	0	1	0	2	0	1.5	0.1	4.0269	0.1	3.0165	0	1
ENSMUSG00000083733.3	ENSMUSG00000083733	Gm13035	0	0	0	0	0	0	0	0	0	0	0	0	0	0	0	0	0	0	0	0	0	0	0	0
ENSMUSG00000081595.1	ENSMUSG00000081595	Gm13036	0	0	0	0	0	0	0	0	0	0	0	0	0	0	0	0	0	0	0	0	0	0	0	0
ENSMUSG00000081838.1	ENSMUSG00000081838	Gm13038	0	0	0	0	0	0	0	0	0	0	0	0	0	0	0	0	0	0	0	0	0	0	0	0
ENSMUSG00000083826.1	ENSMUSG00000083826	Gm13039	0	0	0	0	0	0	0	0	0	0	0	0	0	0	0	0	0	0	0	0	0	0	0	0
ENSMUSG00000070616.13	ENSMUSG00000070616	Gm13040	0	0	0	0	0	0	0	0	0	0	0	0	0	0	0	0	0	0	0	0	0	0	0	0
ENSMUSG00000083403.1	ENSMUSG00000083403	Gm13041	0	0	0	0	0	0	0	0	0	0	0	0	0	0	0	0	0	0	0	0	0	0	0	0
ENSMUSG00000083930.1	ENSMUSG00000083930	Gm13042	0	0	0	0	0	0	0	0	0	0	0	0	0	0	0	0	0	0	0	0	0	0	0	0
ENSMUSG00000095409.1	ENSMUSG00000095409	Gm13043	0	0	0	0	0	0	0	0	0	0	0	0	0	0	0	0	0	0	0	0	0	0	0	0
ENSMUSG00000082407.1	ENSMUSG00000082407	Gm13045	0	0	0	0	0	0	0	0	0	0	0	0	0	0	0	0	0	0	0	0	0	0	0	0
ENSMUSG00000084059.1	ENSMUSG00000084059	Gm13046	0	0	0	0	0	0	0	0	0	0	0	0	0	0	0	0	0	0	0	0	0	0	0	0
ENSMUSG00000082246.1	ENSMUSG00000082246	Gm13047	0	0	0	0	0	0	0	0	0	0	0	0	0	0	0	0	0	0	0	0	0	0	0	0
ENSMUSG00000085097.1	ENSMUSG00000085097	Gm13049	0	0	0	0	0	0	0	0	0	0	0	0	0	0	0	0	0	0	0.1	1	0	0	0	0
ENSMUSG00000082575.1	ENSMUSG00000082575	Gm13050	25.6	36.1483	23.6	24.8852	20.9	34.6004	33.7	43.7118	9.4	17.098	20.9	57.2931	13.7	258.567	18.3	395.23	11.7	239.69	14.9	309.847	12.4	262.321	15.6	314.657
ENSMUSG00000085816.1	ENSMUSG00000085816	Gm13052	0	0	0	0	0	0	0	0	0	0	0	0	0	0	0	0	0	0	0	0	0	0	0	0
ENSMUSG00000085574.1	ENSMUSG00000085574	Gm13053	0	0	0	0	0	0	0	0	0	0	0	0	0	0	0	0	0	0	0	0	0	0	0	0
ENSMUSG00000086806.1	ENSMUSG00000086806	Gm13054	0	0	0	0	0	0	0	0	0	0	0	0	0.2	2	0.4	5	0.3	4	0.2	2	0.2	2	0.4	4
ENSMUSG00000085774.1	ENSMUSG00000085774	Gm13055	0	0	0	0	0	0	0	0	0	0	0	0	0	0	0	0	0	1	0	1	0	0	0	0
ENSMUSG00000085395.1	ENSMUSG00000085395	Gm13056	40.4	20	13.2	5	16.8	10	8.6	4	56.9	37	19.8	19	36.4	237	24	180	19.9	141	17.8	128	20.6	151	16.5	115
ENSMUSG00000096154.1	ENSMUSG00000096154	Gm13057	0	0	0	0	0	0	0	0	0	0	0	0	0	0	0	0	0	0	0	0	0	0	0	0
ENSMUSG00000081523.1	ENSMUSG00000081523	Gm13058	0	0	0	0	0	0	0	0	0	0	0	0	0	0	0	0	0	0	0	0	0	0	0	0
ENSMUSG00000081079.1	ENSMUSG00000081079	Gm13059	0	0	0	0	0	0	0	0	0	0	0	0	0	0	0	0	0	0	0	0	0	0	0	0
ENSMUSG00000087288.1	ENSMUSG00000087288	Gm13061	0	0	0	0	0	0	0	0	0	0	0	0	0	0	0	0	0	0	0	0	0	0	0	0
ENSMUSG00000087525.1	ENSMUSG00000087525	Gm13062	0	0	0	0	0	0	0	0	0	0	0	0	0	0	0	0	0	0	0	0	0	0	0	0
ENSMUSG00000084869.1	ENSMUSG00000084869	Gm13063	0	0	0	0	0	0	0	0	0	0	0	0	0	0	0	0	0	0	0	0	0	0	0	0
ENSMUSG00000083173.1	ENSMUSG00000083173	Gm13064	0	0	0	0	0	0	0	0	0	0	0	0	0	0	0	0	0	0	0	0	0	0	0	0
ENSMUSG00000081601.1	ENSMUSG00000081601	Gm13065	0	0	0	0	0	0	0	0	0	0	0	0	0	0	0	0	0	0	0	0	0	0	0	0
ENSMUSG00000086949.1	ENSMUSG00000086949	Gm13066	28.7	25	7.6	5	6.8	7	22.3	18	18.6	21	25.4	43	16.9	195	10.4	138	22.3	281	17.4	222	19.5	254	13.6	168
ENSMUSG00000086665.1	ENSMUSG00000086665	Gm13067	0	0	0	0	0	0	3.4	1	0	0	0	0	0.8	3	1.3	6	0.5	2	0.7	3	0	0	0.2	1
ENSMUSG00000085403.1	ENSMUSG00000085403	Gm13068	0	0	0	0	4.9	3	4.1	2	0	0	5	5	1.6	11	1.7	13	2.4	18	3.7	31	2.1	18	2.9	21
ENSMUSG00000086767.1	ENSMUSG00000086767	Gm13070	0	0	0	0	0	0	2.9	2	0	0	0	0	0.3	3	0.2	2	0	0	0.2	2	0	0	0.3	3
ENSMUSG00000083811.1	ENSMUSG00000083811	Gm13071	0	0	0	0	0	0	0	0	0	0	1.9	1	1.1	4	0.5	2	0.3	1	0.5	2	0.5	2	1.1	4
ENSMUSG00000084807.1	ENSMUSG00000084807	Gm13073	0	0	0	0	0	0	0	0	0	0	2.6	2	1.1	6	0.8	5	1.6	9	0.7	4	1	6	0.9	5
ENSMUSG00000085836.1	ENSMUSG00000085836	Gm13074	0	0	0	0	0	0	0	0	0	0	0	0	0	0	0	0	0	0	0	0	0	0	0	0
ENSMUSG00000086061.7	ENSMUSG00000086061	Gm13075	0	0	0	0	0	0	0	0	0	0	0	0	0	1	0	0	0	1	0	0	0	0	0	1
ENSMUSG00000084238.1	ENSMUSG00000084238	Gm13076	0	0	0	0	0	0	0	0	0	0	0	0	0	0	0	0	0	0	0	0	0	0	0	0
ENSMUSG00000081544.1	ENSMUSG00000081544	Gm13077	0	0	0	0	0	0	0	0	0	0	0	0	0	0	0.2	1.1275	0	0	0	0	0.2	1.1428	0	0
ENSMUSG00000046435.7	ENSMUSG00000046435	Gm13078	0	0	0	0	0	0	0	0	0	0	0	0	0	0	0	0	0	0	0	0	0.1	2	0	0
ENSMUSG00000044377.3	ENSMUSG00000044377	Gm13080	0.1	0.0244	1.9	0.4725	14.7	5.8822	3.5	1.08	31.1	13.5133	0	0	0.4	1.7415	0.1	0.2622	0.1	0.2807	0.4	1.7031	0.7	3.348	0.6	2.677
ENSMUSG00000082030.1	ENSMUSG00000082030	Gm13081	0	0	0	0	0	0	0	0	0	0	0	0	0	0	0	0	0	0	0	0	0	0	0	0
ENSMUSG00000081227.1	ENSMUSG00000081227	Gm13082	2	1	64.3	24.1252	11.6	6.8345	23.8	11	0	0	4.7	4.4716	2.7	17.7424	0.9	6.5008	3.3	23.2329	2.1	14.9233	3.5	25.7678	2.7	18.6203
ENSMUSG00000066688.4	ENSMUSG00000066688	Gm13083	0	0	0	0	0	0	0	0	0	0	0	0	0	0	0	0	0.1	2	0	0	0	0	0	0
ENSMUSG00000059218.14	ENSMUSG00000059218	Gm13084	0	0	0	0	0	0	0	0	0	0	0	0	0	0	0	0	0	0	0	0	0	0	0	0
ENSMUSG00000084351.1	ENSMUSG00000084351	Gm13085	0	0	0	0	0	0	0	0	0	0	0	0	0	0	0	0	0	0	0	0	0	0	0	0
ENSMUSG00000082717.1	ENSMUSG00000082717	Gm13087	0	0	0	0	0	0	0	0	0	0	0	0	0	0	0	0	0	0	0	0	0	0	0	0
ENSMUSG00000078513.2	ENSMUSG00000078513	Gm13088	0	0	0	0	0	0	0	0	0	0	0	0	0	0	0	0	0	0	0	0	0	0	0	0
ENSMUSG00000070617.2	ENSMUSG00000070617	Gm13089	0	0	0	0	0	0	0	0	0	0	0	0	0	0	0	0	0	0	0	0	0	0	0	0
ENSMUSG00000078491.2	ENSMUSG00000078491	Gm13090	0	0	0	0	0	0	0	0	0	0	0	0	0	0	0	0	0	0	0	0	0	0	0	0
ENSMUSG00000085213.1	ENSMUSG00000085213	Gm13091	2.6	1	0	0	0	0	11	4	0	0	0	0	1.6	8	0.5	3	2.6	14	0.9	5	0.9	5	0.2	1
ENSMUSG00000085787.3	ENSMUSG00000085787	Gm13092	5.3	0.726	23.3	2.682	67.6	12.3039	71.6	10.1371	0	0	0.1	0.017	0	0	0	0	0	0	0	0	0.6	1.1911	0	0
ENSMUSG00000087094.1	ENSMUSG00000087094	Gm13093	0	0	0	0	0	0	0	0	0	0	0	0	0	1	0	0	0	1	0	0	0	2	0	0
ENSMUSG00000082140.1	ENSMUSG00000082140	Gm13094	0	0	0	0	0	0	0	0	0	0	0	0	0	0	0	0	0	0	0.2	1	0	0	0	0
ENSMUSG00000085724.1	ENSMUSG00000085724	Gm13096	0	0	0	0	0	0	0	0	0	0	0	0	0	0	0	0	0	0	0	0	0	0	0	0
ENSMUSG00000087198.4	ENSMUSG00000087198	Gm13097	0	0	0	0	0	0	0	0	0	0	0	0	0	0	0.1	1	0	0	0	0	0.1	1	0	0
ENSMUSG00000083749.1	ENSMUSG00000083749	Gm13100	0	0	0	0	0	0	0	0	0	0	0	0	0	0	0	0	0	0	0	0	0	0	0	0
ENSMUSG00000078510.3	ENSMUSG00000078510	Gm13101	0	0	0	0	0	0	0	0	0	0	0	0	0	0	0	0	0	0	0	0	0	0	0	0
ENSMUSG00000073723.10	ENSMUSG00000073723	Gm13102	0	0	0	0	0	0	0	0	0	0	0	0	0	0	0	0	0	0	0	0	0	0	0	0
ENSMUSG00000029451.14	ENSMUSG00000029451	Gm13103	0	0	0	0	0	0	0	0	0	0	0	0	0	0	0	0	0	0	0	0	0	0	0	0
ENSMUSG00000095987.1	ENSMUSG00000095987	Gm13104	0	0	0	0	0	0	1.4	2	0	0	0	0	0	0	0	0	0	0	0	0	0	0	0	0
ENSMUSG00000084123.1	ENSMUSG00000084123	Gm13106	0	0	0	0	0	0	0	0	0	0	0	0	0	0	0	0	0	0	0	0	0	0	0	0
ENSMUSG00000083456.1	ENSMUSG00000083456	Gm13108	0	0	0	0	0	0	0	0	0	0	0	0	0	0	0	0	0	0	0	0	0	0	0	0
ENSMUSG00000086810.1	ENSMUSG00000086810	Gm13110	0	0	0	0	0	0	0	0	0	0	0	0	0	0	0	0	0	0	0	0	0	1	0	0
ENSMUSG00000085069.2	ENSMUSG00000085069	Gm13111	0	0	0	0	0	0	0	0	0	0	0	0	0	0	0	0	0	0	0	0	0	0	0	0
ENSMUSG00000087437.7	ENSMUSG00000087437	Gm13112	0	0	0	0	0	0	0	0	0	0	0	0	0	0	0	0	0	0	0	0	0	0	0	0
ENSMUSG00000082073.1	ENSMUSG00000082073	Gm13114	0	0	0	0	0	0	0	0	0	0	0	0	0	0	0	0	0	0	0	0	0	0	0	0
ENSMUSG00000085390.1	ENSMUSG00000085390	Gm13115	0	0	0	0	0	0	0	0	0	0	0	0	0	0	0	0	0	0	0	0	0	0	0	0
ENSMUSG00000080807.1	ENSMUSG00000080807	Gm13117	0	0	0	0	0	0	0	0	0	0	0	0	0	0	0	0	0	0	0	0	0	0	0	0
ENSMUSG00000082835.1	ENSMUSG00000082835	Gm13118	0	0	0	0	0	0	0	0	0	0	0	0	0	0	0	0	0	0	0	0	0	0	0	0
ENSMUSG00000070619.5	ENSMUSG00000070619	Gm13119	0	0	0	0	0	0	0	0	0	0	0	0	0	0	0	0	0.1	3	0	1	0	1	0	0
ENSMUSG00000095960.1	ENSMUSG00000095960	Gm13120	0	0	0	0	0	0	0	0	0	0	0	0	0	0	0	0	0	0	0	0	0	0	0	0
ENSMUSG00000083390.1	ENSMUSG00000083390	Gm13121	0	0	0	0	0	0	0	0	0	0	0	0	0	0	0	0	0	0	0	0	0	0	0	0
ENSMUSG00000084312.1	ENSMUSG00000084312	Gm13122	0	0	0	0	0	0	0	0	0	0	0	0	0	0	0	0	0	0	0	0	0	0	0	0
ENSMUSG00000083708.1	ENSMUSG00000083708	Gm13123	20	8.206	0.4	0.1134	8	3.9996	0	0	0	0	19.4	15.4132	2.6	14.0901	3.8	23.204	2.3	13.5585	4.1	24.0656	8.5	51.8158	10.3	58.9436
ENSMUSG00000078506.1	ENSMUSG00000078506	Gm13124	0	0	0	0	0	0	0	0	0	0	0	0	0	0	0	0	0	0	0	0	0	0	0	0
ENSMUSG00000082418.1	ENSMUSG00000082418	Gm13126	0	0	0	0	0	0	0	0	0	0	0	0	0	0	0	1	0	0	0	0	0	0	0	0
ENSMUSG00000070610.4	ENSMUSG00000070610	Gm13127	26.5	38.8357	41.1	44.7886	35.5	60.8533	46	61.8386	0.4	0.6716	50.7	144.393	37.7	737.003	33.1	742.946	38.7	822.373	40	861.715	33.1	729.36	33.8	705.577
ENSMUSG00000078508.1	ENSMUSG00000078508	Gm13128	0	0	0	0	0	0	0	0	0	0	0	0	0	0	0	0	0	0	0	0	0	0	0	0
ENSMUSG00000080943.1	ENSMUSG00000080943	Gm13130	0	0	0	0	0	0	0	0	0	0	0	0	0	0	0	0	0	0	0	0	0	0	0	0
ENSMUSG00000081772.1	ENSMUSG00000081772	Gm13131	0	0	0.2	0.027	0	0	0	0	0	0	0	0	0	0	0	0	0	0	0	0	0	0	0	0
ENSMUSG00000081276.1	ENSMUSG00000081276	Gm13132	0	0	0	0	0	0	0	0	0	0	0	0	0	0	0	0	0	0	0	0	0	0	0	0
ENSMUSG00000086565.1	ENSMUSG00000086565	Gm13133	0	0	0	0	0	0	0	0	0	0	0	0	0	0	0	0	0	0	0	0	0	0	0	0
ENSMUSG00000084987.1	ENSMUSG00000084987	Gm13134	0	0	0	0	0	0	0	0	0	0	0	0	0	0	0	0	0	0	0	0	0	0	0	0
ENSMUSG00000082925.1	ENSMUSG00000082925	Gm13135	0	0	1.6	4.2426	0	0	0.3	1.0681	0	0	0	0	0	1	0	0	0	0	0	0	0	0	0	0
ENSMUSG00000081179.1	ENSMUSG00000081179	Gm13136	0	0	0.2	0.3845	0	0	0	0	0	0	0	0	0.1	3.0225	0.1	5.0068	0.1	3.5052	0.1	6.0235	0	1	0	0
ENSMUSG00000096521.1	ENSMUSG00000096521	Gm13137	0	0	0	0	0	0	0	0	0	0	0	0	0	0	0	0	0	0	0	0	0	0	0	0
ENSMUSG00000083027.1	ENSMUSG00000083027	Gm13140	0	0	0	0	0.4	1.4998	0	0	0.2	0.7364	0.1	0.5868	0	0	0	1	0	1	0	1	0	0	0	0
ENSMUSG00000082599.3	ENSMUSG00000082599	Gm13141	0	0	0	0	0	0	0	0	0	0	0	0	0	0	0	0	0	0	0	0	0	0	0	0
ENSMUSG00000081405.1	ENSMUSG00000081405	Gm13142	0	0	0	0	0	0	0	0	0	0	0	0	0	0	0	0	0	0	0	0	0	0	0	0
ENSMUSG00000094318.1	ENSMUSG00000094318	Gm13144	0	0	0	0	0	0	0	0	0	0	0	0	0	0	0	0	0	0	0	0	0	0	0	0
ENSMUSG00000095054.1	ENSMUSG00000095054	Gm13146	0	0	0	0	0	0	0	0	0	0	0	0	0	0	0	0	0	0	0	0	0	0	0	0
ENSMUSG00000087207.8	ENSMUSG00000087207	Gm13147	0	0	0	0	0	0	0	0	0	0	0	0	0	0	0	0	0	0	0	0	0	0	0	0
ENSMUSG00000083642.1	ENSMUSG00000083642	Gm13148	0	0	0	0	0	0	0	0	0	0	0	0	0	0	0	0	0	0	0	0	0	0	0	0
ENSMUSG00000081260.1	ENSMUSG00000081260	Gm13149	0	0	0	0	0	0	0	0	0	0	0	0	0	0	0	0	0	0	0	0	0	0	0	0
ENSMUSG00000083704.1	ENSMUSG00000083704	Gm13153	0	0	0	0	0	0	0	0	0	0	0	0	0	0	0	0	0	0	0	0	0	0	0	0
ENSMUSG00000096065.1	ENSMUSG00000096065	Gm13155	0	0	0	0	0	0	0	0	0	0	0	0	0	0	0	0	0	0	0	0	0	0	0	0
ENSMUSG00000083340.1	ENSMUSG00000083340	Gm13156	0	0	0	0	0	0	0	0	0	0	0	0	0	0	0	0	0	0	0	0	0	0	0	0
ENSMUSG00000081627.1	ENSMUSG00000081627	Gm13158	0	0	0	0	0	0	0	0	0	0	0	0	0	0	0	0	0	0	0	0	0	0	0	0
ENSMUSG00000094017.1	ENSMUSG00000094017	Gm13160	0	0	0	0	0	0	0	0	0	0	0	0	0	0	0	0	0	0	0	0	0	0	0	0
ENSMUSG00000082248.1	ENSMUSG00000082248	Gm13161	0	0	0	0	0	0	0	0	0	0	0	0	0	0	0	0	0	0	0	0	0	0	0	0
ENSMUSG00000082779.1	ENSMUSG00000082779	Gm13162	0	0	0	0	0	0	0	0	0	0	0	0	0	0	0	0	0	0	0	0	0	0	0	0
ENSMUSG00000082176.1	ENSMUSG00000082176	Gm13163	0	0	0	0	0	0	0	0	0	0	0	0	0	0	0	0	0	0	0	0	0	0	0	0
ENSMUSG00000086654.1	ENSMUSG00000086654	Gm13165	0	0	0	0	0	0	0	0	0	0	0	0	0	0	0	0	0	0	0	0	0	0	0	0
ENSMUSG00000085525.7	ENSMUSG00000085525	Gm13166	0	0	0	0	0	0	0	0	0	0	1.8	0.7083	1.2	2.8	0.4	1.3332	1.3	3.727	0.4	1	0	0	0.5	1
ENSMUSG00000081671.1	ENSMUSG00000081671	Gm13167	0	0	0	0	0	0	0	0	0	0	0	0	0	0	0	0	0	0	0	0	0	0	0	0
ENSMUSG00000081460.1	ENSMUSG00000081460	Gm13168	0	0	0	0	0	0	0	0	0	0	1.8	2	0.1	1	0.2	2	0	0	0.5	4	0.2	2	0.1	1
ENSMUSG00000084127.1	ENSMUSG00000084127	Gm13169	0	0	0	0	0.2	0.3333	0	0	0	0	0	0	0	0	0	0	0	0	0	0	0	0	0	0
ENSMUSG00000081522.1	ENSMUSG00000081522	Gm13170	0	0	0	0	0	0	0	0	0	0	0	0	0	0	0	0	0	0	0	0	0	0	0	0
ENSMUSG00000082429.1	ENSMUSG00000082429	Gm13171	0	0	0	0	0	0	0	0	0	0	0	0	0.3	1	0	0	0	0	0.7	3	0	0	0	0
ENSMUSG00000083078.1	ENSMUSG00000083078	Gm13172	0	0	0	0	0	0	0	0	0	0	0	0	0	0	0	0	0	0	0	0	0	0	0	0
ENSMUSG00000085648.1	ENSMUSG00000085648	Gm13173	0	0	0	0	0	0	0	0	0	0	0	0	0	0	0	0	0	0	0	0	0	0	0	0
ENSMUSG00000087454.1	ENSMUSG00000087454	Gm13174	0	0	0	0	0	0	0	0	0	0	0	0	0	0	0	0	0	0	0	0	0	0	0	0
ENSMUSG00000086874.1	ENSMUSG00000086874	Gm13175	0	0	0	0	0	0	0	0	0	0	0	0	0	0	0	0	0	0	0	0	0	0	0	0
ENSMUSG00000083407.1	ENSMUSG00000083407	Gm13176	0	0	0	0	0	0	0	0	0	0	0	0	0	0	0	0	0	0	0	0	0	0	0	0
ENSMUSG00000041735.8	ENSMUSG00000041735	Gm13178	0	0	0	0	0	0	0	0	0	0	0	0	0	0	0	0	0	0	0	0	0	0	0	0
ENSMUSG00000086018.7	ENSMUSG00000086018	Gm13179	0	0	0	0	0	0	13.7	8	0	0	0	0	0.4	4	1	10	1	9	1.6	16	0.3	3	1.2	11
ENSMUSG00000085656.1	ENSMUSG00000085656	Gm13180	0	0	0	0	0	0	0	0	0	0	0	0	0	0	0	0	0	0	0	0	0	0	0	0
ENSMUSG00000081070.1	ENSMUSG00000081070	Gm13181	1.1	1.2387	0	0	0	0	2.5	2.4856	0	0	0	0	0.1	1.0702	0.2	3.1165	0.1	1.0473	0.6	9.3198	0.2	3.1856	0.1	1.0618
ENSMUSG00000082580.3	ENSMUSG00000082580	Gm13182	9.1	1.7991	66.6	10.6582	0.1	0.0165	0.5	0.0901	0.1	0.017	0	0	6	15.3234	5.3	15.5582	0.1	0.1602	7	19.6472	1.8	5.065	3.6	9.7351
ENSMUSG00000080703.2	ENSMUSG00000080703	Gm13183	0	0	0	0	0	0	0	0	0	0	0	0	0	0	0	0	0	0	0	0	0.2	2	0	0
ENSMUSG00000085043.1	ENSMUSG00000085043	Gm13184	0	0	0	0	0	0	0	0	0	0	0	0	0.1	1	0	0	0.1	1	0.1	1	0.1	1	0.5	4
ENSMUSG00000085205.1	ENSMUSG00000085205	Gm13185	0	0	0	0	0	0	0	0	0	0	0	0	0	0	0	0	0	0	0	0	0.1	2	0	0
ENSMUSG00000081278.1	ENSMUSG00000081278	Gm13186	0	0	0	0	0	0	0	0	0	0	0	0	0	0	0	0	0	0	0	0	0	0	0	0
ENSMUSG00000087355.7	ENSMUSG00000087355	Gm13187	0	0	0	0	0	0	0	0	0	0	0.4	1	0.1	2	0.6	9	0.9	3	0.1	2	0.7	8	0.7	9
ENSMUSG00000081889.1	ENSMUSG00000081889	Gm13188	0	0	0	0	0	0	0	0	0	0	0	0	0	0	0	0	0	0	0	0	0	0	0	0
ENSMUSG00000086921.1	ENSMUSG00000086921	Gm13189	0	0	0	0	0	0	0	0	0	0	0	0	0	0	0	0	0	0	0	0	0	0	0	0
ENSMUSG00000086445.1	ENSMUSG00000086445	Gm13191	0	0	0	0	0	0	0	0	0	0	0	0	0	0	0	0	0	0	0	0	0.2	1	0	0
ENSMUSG00000069188.5	ENSMUSG00000069188	Gm13192	0	0	0	0	0	0	0	0	0	0	0	0	0	0	0	0	0	0	0	0	0	0	0	0
ENSMUSG00000082795.1	ENSMUSG00000082795	Gm13193	0	0	0	0	0	0	0	0	0	0	0	0	0	0	0	0	0	0	0	0	0	0	0	0
ENSMUSG00000086670.1	ENSMUSG00000086670	Gm13194	0	0	0	0	0	0	0	0	0	0	0	0	0.4	1	0	0	0	0	0	0	0.4	1	0	0
ENSMUSG00000083065.1	ENSMUSG00000083065	Gm13195	0	0	0	0	0	0	0	0	0	0	0	0	0	0	0	0	0	0	0	0	0	0	0	0
ENSMUSG00000083378.3	ENSMUSG00000083378	Gm13196	0	0	18	3.9188	0	0	0	0	0	0	0	0	0	0	0	0	0	0	0	0	0	0	0	0
ENSMUSG00000080820.1	ENSMUSG00000080820	Gm13197	0	0	0	0	0	0	0	0	0	0	0	0	0	0	0	0	0	0	0	0	0	0	0	0
ENSMUSG00000081005.1	ENSMUSG00000081005	Gm13198	0	0	0	0	0	0	0	0	0	0	0	0	0	0	0	0	0	0	0	0	0	0	0	0
ENSMUSG00000056718.2	ENSMUSG00000056718	Gm13199	3.6	2	11.8	5	4.7	4	5.7	3	0	0	2.2	3	2.9	26	2.6	25	2.8	26	2.7	27	2.9	29	3.3	31
ENSMUSG00000086326.1	ENSMUSG00000086326	Gm13200	0	0	0	0	0	0	0	0	0	0	0	0	0	0	0	0	0	0	0	0	0	0	0	0
ENSMUSG00000078494.5	ENSMUSG00000078494	Gm13201	0	0	0	0	0	0	0	0	0	0	0	0	0.1	1	0	0	0	0	0	0	0	0	0	0
ENSMUSG00000087273.1	ENSMUSG00000087273	Gm13203	0	0	0	0	0	0	0	0	0	0	0	0	0.7	4	2.4	16	2.2	14	2.8	18	1.1	7	1.6	10
ENSMUSG00000082860.1	ENSMUSG00000082860	Gm13204	7.5	6	3.3	2	6.4	6	8.1	6	0	0	5.8	9	5.5	58	5.6	68	3.9	45	5.1	60	5.4	64	6.1	69
ENSMUSG00000086606.1	ENSMUSG00000086606	Gm13205	2	1	0	0	3.4	2	4.3	2	0	0	1	1	2.5	16	0.5	4	1.6	11	1	7	1.6	12	1.9	13
ENSMUSG00000087027.2	ENSMUSG00000087027	Gm13206	0	0	0	0	0	0	0	0	0	0	0	0	0	0	0	0	0	0	0	0	0	0	0	0
ENSMUSG00000083473.1	ENSMUSG00000083473	Gm13207	0	0	0	0	0	0	0	0	0	0	0	0	0.2	2	0	0	0	0	0.1	1	0	0	0	0
ENSMUSG00000087217.1	ENSMUSG00000087217	Gm13209	0	0	0	0	0	0	0	0	0	0	0	0	0	0	0	0	0	0	0	0	0	0	0	0
ENSMUSG00000083252.1	ENSMUSG00000083252	Gm13210	0	0	0	0	0	0	0	0	0	0	0	0	0	0	0	0	0	0	0	0	0	0	0	0
ENSMUSG00000085070.1	ENSMUSG00000085070	Gm13211	0	0	0	0	0	0	0	0	0	0	0	0	0	0	0	0	0	0	0	0	0	0	0	0
ENSMUSG00000078502.10	ENSMUSG00000078502	Gm13212	0	0	0	0	0	0	0	0	0	0	0	0	0	0	0	0	0	0	0	0	0	0	0	0
ENSMUSG00000083885.1	ENSMUSG00000083885	Gm13213	0	0	0	0	0	0	0	0	0	0	0	0	0	0	0	0	0	0	0	0	0	0	0	0
ENSMUSG00000083368.1	ENSMUSG00000083368	Gm13214	0	0	0	0	0	0	0	0	0	0	0	0	0	0	0	0	0	0	0	0	0	0	0	0
ENSMUSG00000081394.1	ENSMUSG00000081394	Gm13215	0	0	0	0	0	0	0	0	0	0	0	0	0	0	0	0	0	0	0	0	0	0	0	0
ENSMUSG00000082013.1	ENSMUSG00000082013	Gm13216	0	0	0	0	0	0	0	0	0	0	0	0	0	0	0	0	0	0	0	0	0	0	0	0
ENSMUSG00000082953.3	ENSMUSG00000082953	Gm13217	3.2	3.0826	0	0	0	0	0.1	0.0542	0	0	2.5	4.6347	2.4	30.7176	1.5	22.2641	1.1	15.7192	0.9	12.8727	1.2	17.0168	1.1	15.1893
ENSMUSG00000079603.3	ENSMUSG00000079603	Gm13218	0	0	0	0	0	0	0	0	0	0	0	0	0	0	0	0	0	0	0	0	0	0	0	0
ENSMUSG00000079604.9	ENSMUSG00000079604	Gm13219	0	0	0	0	0	0	0	0	0	0	0	0	0	0	0	0	0	0	0	0	0	0	0	0
ENSMUSG00000081202.1	ENSMUSG00000081202	Gm13220	0	0	0	0	0	0	0	0	0	0	0	0	0	0	0	0	0	0	0	0	0	0	0	0
ENSMUSG00000083423.1	ENSMUSG00000083423	Gm13221	0	0	0	0	0	0	0	0	0	0	0	0	0	0	0	0	0	0	0	0	0	0	0	0
ENSMUSG00000080732.1	ENSMUSG00000080732	Gm13222	0	0	0	0	0	0	0	0	0	0	0	0	0	0	0	0	0	0	0	0	0	0	0	0
ENSMUSG00000083081.1	ENSMUSG00000083081	Gm13223	0	0	0	0	0	0	0	0	0	0	0	0	0	0	0	0	0	0	0	0	0	0	0	0
ENSMUSG00000084272.1	ENSMUSG00000084272	Gm13224	0	0	0	0	0	0	0	0	0	0	0	0	0	0	0	0	0	0	0	0	0	0	0	0
ENSMUSG00000083454.1	ENSMUSG00000083454	Gm13226	0	0	0	0	0	0	0	0	0	0	0	0	0.3	1.0006	0.2	1.0002	0.2	1.0001	0	0	0	0	0.2	1.0003
ENSMUSG00000082352.1	ENSMUSG00000082352	Gm13228	0	0	0	0	0	0	0	0	0	0	0	0	0	0	0	0	0.1	1	0	0	0.1	1	0	0
ENSMUSG00000087076.2	ENSMUSG00000087076	Gm13229	0	0	0	0	0	0	0	0	0	0	0	0	0	0	0	0	0	0	0	0	0	0	0	0
ENSMUSG00000082082.1	ENSMUSG00000082082	Gm13230	0	0	0	0	1.5	3	0	0	0	0	0	0	0.3	6	0.3	8	0	0	0.3	8	0.2	6	0.1	2.75
ENSMUSG00000081885.1	ENSMUSG00000081885	Gm13231	0	0	0.8	1.8121	0	0	0	0	0	0	0	0	0	0	0	0	0	0	0	0	0	0	0	0
ENSMUSG00000084279.1	ENSMUSG00000084279	Gm13232	0	0	0	0	0	0	0	0	0	0	0	0	0	0	0	0	0	0	0	0	0	0	0	0
ENSMUSG00000083038.1	ENSMUSG00000083038	Gm13233	0	0	0	0	0.2	0.3333	0	0	0	0	0	0	0	0	0	0	0	0	0	0	0	0	0	0
ENSMUSG00000083562.1	ENSMUSG00000083562	Gm13234	0	0	0	0	0	0	0	0	0	0	0	0	0	0	0	0	0	0	0	0	0	0	0	0
ENSMUSG00000087513.1	ENSMUSG00000087513	Gm13236	0	0	0	0	0	0	0	0	0	0	0	0	0	0	0	0	0	0	0	0	0	0	0	0
ENSMUSG00000095865.1	ENSMUSG00000095865	Gm13237	0	0	0	0	0	0	0	0	0	0	0	0	0	0	0	0	0	0	0	0	0	0	0	0
ENSMUSG00000096233.1	ENSMUSG00000096233	Gm13238	0	0	0	0	0	0	0	0	0	0	0	0	0	0	0	0	0	0	0	0	0	0	0	0
ENSMUSG00000082615.1	ENSMUSG00000082615	Gm13239	0	0	0	0	0	0	0	0	0	0	0	0	0	0	0	0	0	0	0	0	0	0	0	0
ENSMUSG00000096366.1	ENSMUSG00000096366	Gm13240	0	0	0	0	0	0	0	0	0	0	0	0	0	0	0	0	0	0	0	0	0	0	0	0
ENSMUSG00000073716.6	ENSMUSG00000073716	Gm13241	0	0	0	0	0	0	0	0	0	0	0	0	0	0	0	0	0	0	0	0	0	0	0	0
ENSMUSG00000094417.1	ENSMUSG00000094417	Gm13243	0	0	0	0	0	0	0	0	0	0	0	0	0	0	0	0	0	0	0	0	0	0	0	0
ENSMUSG00000082334.1	ENSMUSG00000082334	Gm13244	0	0	0	0	0.2	0.3333	0	0	0	0	0	0	0	0	0	0	0	0	0	0	0	0	0	0
ENSMUSG00000081998.1	ENSMUSG00000081998	Gm13245	0	0	0	0	0	0	0	0	0	0	0	0	0	0	0	0	0	0	0	0	0	0	0	0
ENSMUSG00000083235.1	ENSMUSG00000083235	Gm13246	0	0	0	0	0	0	0	0	0	0	0	0	0	0	0	0	0	0	0	0	0	0	0	0
ENSMUSG00000095517.1	ENSMUSG00000095517	Gm13249	0	0	0	0	0	0	0	0	0	0	0	0	0	0	0	0	0	0	0	0	0	0	0	0
ENSMUSG00000083001.1	ENSMUSG00000083001	Gm13250	0	0	0	0	0	0	0	0	0	0	0	0	0	0	0	0	0	0	0	0	0	0	0	0
ENSMUSG00000084105.1	ENSMUSG00000084105	Gm13252	0	0	0	0	0	0	0	0	0	0	0	0	0	0	0	0	0	0	0	0	0	0	0	0
ENSMUSG00000083269.1	ENSMUSG00000083269	Gm13254	0	0	0	0	0	0	0	0	0	0	0	0	0	0	0	0	0	0	0	0	0	0	0	0
ENSMUSG00000084374.1	ENSMUSG00000084374	Gm13255	0	0	0	0	0	0	0	0	0	0	0	0	0	0	0	0	0	0	0	0	0	0	0	0
ENSMUSG00000086618.1	ENSMUSG00000086618	Gm13256	0	0	0	0	0	0	0	0	0	0	0	0	0	0	0.3	2	0.2	1	0	0	0	0	0.2	1
ENSMUSG00000086850.1	ENSMUSG00000086850	Gm13257	0	0	0	0	0	0	0	0	0	0	0	0	0	0	0	0	0	0	0.1	1	0	0	0	0
ENSMUSG00000083241.1	ENSMUSG00000083241	Gm13259	0	0	0	0	0	0	0	0	0	0	0	0	0	0	0.2	1	0	0	0	0	0	0	0.2	1
ENSMUSG00000082727.2	ENSMUSG00000082727	Gm13260	0	0	0	0	0	0	0	0	0	0	0	0	0	0	0	0	0	0	0	0	0	0	0	0
ENSMUSG00000086748.1	ENSMUSG00000086748	Gm13261	0	0	0	0	0	0	0	0	0	0	0	0	0	0	0	0	0	0	0	0	0	0	0	0
ENSMUSG00000075534.5	ENSMUSG00000075534	Gm13262	0	0	0	0	1.9	5	1	2	0	0	0	0	0	0	0	1	0	0	0	0	0	0	0	0
ENSMUSG00000082871.2	ENSMUSG00000082871	Gm13263	0	0	0	0	0	0	0	0	0	0	0	0	0	0	0	0	0	0	0	0	0	0	0	0
ENSMUSG00000085257.2	ENSMUSG00000085257	Gm13264	0	0	0	0	0	0	0	0	0	0	0	0	0	0	0	0	0	0	0	0	0	0	0	0
ENSMUSG00000081367.2	ENSMUSG00000081367	Gm13265	0	0	0	0	0	0	0	0	0	0	0	0	0	0	0	0	0	0	0	0	0	0	0	0
ENSMUSG00000084901.6	ENSMUSG00000084901	Gm13266	0	0	0	0	0	0	0	0	0	0	0	0	0	0	0	0	0	0	0	0	0	0	0	0
ENSMUSG00000085818.7	ENSMUSG00000085818	Gm13267	0	0	0	0	0	0	0	0	0	0	0	0	0	0	0	0	0	0	0	0	0	0	0	0
ENSMUSG00000070271.7	ENSMUSG00000070271	Gm13268	83.6	28.5025	134.4	35.5556	139.9	58.3584	237.7	77.43	189.4	86.0878	61.5	40.6495	68	302.323	75.8	387.303	54.6	264.315	64.8	317.997	49.6	248.694	74.4	353.826
ENSMUSG00000087086.7	ENSMUSG00000087086	Gm13269	0	0	0	0	0	0	0	0	0	0	0	0	0	0	0	0	0	0	0	0	0	0	0	0
ENSMUSG00000086358.2	ENSMUSG00000086358	Gm13270	0	0	0	0	1.4	3	0	0	0	0	0	0	0.6	18	0.5	20	0.3	9	0.3	10	0.4	12	0.3	11
ENSMUSG00000094618.1	ENSMUSG00000094618	Gm13271	0	0	0	0	0	0	0	0	0	0	0	0	0	0	0	0	0	0	0	0	0	0	0	0
ENSMUSG00000096591.1	ENSMUSG00000096591	Gm13272	0	0	0	0	0	0	0	0	0	0	0	0	0	0	0	0	0	0	0.2	2	0.2	2	0	0
ENSMUSG00000081893.1	ENSMUSG00000081893	Gm13273	0	0	0	0	0	0	0	0	0	0	0	0	0	0	0	0	0	0	0	0	0	0	0	0
ENSMUSG00000086074.2	ENSMUSG00000086074	Gm13274	1.3	4	0.8	2	0	0	0	0	0	0	0.6	4	0.6	24.4338	1	26.4031	0.7	31.5	0.4	20.411	0.7	33.3544	0.5	22.2041
ENSMUSG00000099518.1	ENSMUSG00000099518	Gm13275	0	0	0	0	0	0	0	0	0	0	0	0	0	0	0	0	0	0	0	0	0	0	0	0
ENSMUSG00000099545.1	ENSMUSG00000099545	Gm13276	0	0	0	0	0	0	0	0	0	0	0	0	0	0	0	0	0	0	0	0	0	0	0	0
ENSMUSG00000100234.1	ENSMUSG00000100234	Gm13277	0	0	0	0	0	0	0	0	0	0	0	0	0	0	0	0	0	0	0	0	0	0	0	0
ENSMUSG00000101163.1	ENSMUSG00000101163	Gm13278	0	0	0	0	0	0	0	0	0	0	0	0	0	0	0	0	0	0	0	0	0	0	0	0
ENSMUSG00000099420.1	ENSMUSG00000099420	Gm13279	0	0	0	0	0	0	0	0	0	0	0	0	0	0	0	0	0	0	0	0	0	0	0	0
ENSMUSG00000081784.1	ENSMUSG00000081784	Gm13281	0	0	0	0	0	0	0	0	0	0	0	0	0	0	0	0	0	0	0	0	0	0	0	0
ENSMUSG00000084192.1	ENSMUSG00000084192	Gm13282	0	0	0	0	0	0	0	0	0	0	0	0	0	0	0	0	0	0	0	0	0	0	0	0
ENSMUSG00000100505.1	ENSMUSG00000100505	Gm13283	0.1	0.1155	0.3	0.304	0	0	0.1	0.0976	0	0	1	3.0236	0.1	1.457	0.5	10.9919	0.6	13.081	0.3	6.2546	0.3	6.2996	0.4	8.6939
ENSMUSG00000082789.3	ENSMUSG00000082789	Gm13284	0	0	0	0	0	0	0	0	0	0	0	0	0	0	0	0	0	0	0	0	0	0	0	0
ENSMUSG00000095101.2	ENSMUSG00000095101	Gm13285	2.4	3.7693	7.3	8.3928	5.1	9.1665	2	2.9012	0	0	1.7	5.0022	2.7	55.6674	2.5	60.5987	3.1	70.1366	3	67.3805	3.8	87.755	2.4	52.0101
ENSMUSG00000081501.5	ENSMUSG00000081501	Gm13286	0	0	0	0	0	0	0	0	0	0	0	0	0	0	0	0	0	0	0	0	0	0	0	0
ENSMUSG00000094648.1	ENSMUSG00000094648	Gm13287	0	0	0	0	0	0	0	0	0	0	0	0	0	0	0	0	0	0	0	0	0	0	0	0
ENSMUSG00000070908.1	ENSMUSG00000070908	Gm13288	0	0	0	0	0	0	0	0.05	0	0	0.3	1.7571	0.3	11.8706	0.1	5.1807	0.1	4.2244	0.2	8.3427	0.2	9.2466	0.2	7.3176
ENSMUSG00000096582.1	ENSMUSG00000096582	Gm13289	0	0	0	0	0	0	0	0	0	0	0	0	0	0	0	0	0	0	0	0	0	0	0	0
ENSMUSG00000094271.1	ENSMUSG00000094271	Gm13290	0	0	0	0	0	0	0.1	0.05	0	0	0	0	0	0	0	0	0	0	0	0	0	0	0	0
ENSMUSG00000086491.1	ENSMUSG00000086491	Gm13291	0	0	0	0	0	0	0	0	0	0	0	0	0	0	0	0	0	0	0	0	0	0	0	0
ENSMUSG00000082424.4	ENSMUSG00000082424	Gm13292	0	0	0	0	0	0	0	0	0	0	0	0	0	0	0	0	0	0	0	0	0	0	0	0
ENSMUSG00000086006.2	ENSMUSG00000086006	Gm13293	0	0	0	0	3	6	0	0	0	0	0	0	0.2	5	0	1	0.1	3	0	1	0.1	2	0	0
ENSMUSG00000083900.2	ENSMUSG00000083900	Gm13294	0	0	1.6	1.6477	0.2	0.2704	0	0	0.1	0.1209	0	0	0	0	0.2	3.716	0.4	7.417	0.1	2.3928	0.4	8.212	0.5	9.6239
ENSMUSG00000082314.2	ENSMUSG00000082314	Gm13296	0	0	0	0	0	0	0	0	0	0	0	0	0	0	0	0	0	0	0	0	0	0	0	0
ENSMUSG00000081693.2	ENSMUSG00000081693	Gm13297	0	0	0	0	0	0	0	0	0	0	0	0	0	0	0	0	0	0	0	0	0	0	0	0
ENSMUSG00000094066.1	ENSMUSG00000094066	Gm13298	0	0	0	0	0	0	0	0	0	0	0	0	0	0	0	0	0	0	0	0	0	0	0	0
ENSMUSG00000087577.1	ENSMUSG00000087577	Gm13299	0	0	0	0	0	0	0	0	0	0	0	0	0	0	0	0	0	0	0	0	0	0	0	0
ENSMUSG00000063507.5	ENSMUSG00000063507	Gm1330	0	0	0	0	0	0	0	0	0	0	0	0	0	0	0	0	0	0	0	0	0	0	0	0
ENSMUSG00000096862.2	ENSMUSG00000096862	Gm13301	0	0	0	0	0	0	0	0	0	0	0	0	0	0	0	0	0	0	0	0	0	0	0	0
ENSMUSG00000084010.1	ENSMUSG00000084010	Gm13302	0	0	0	0	0	0	0	0	0	0	0	0	0	0	0	0	0	0	0	0	0	0	0	0
ENSMUSG00000082414.2	ENSMUSG00000082414	Gm13303	0	0	0	0	0	0	0	0	0	0	0	0	0	0	0	0	0	0	0	0	0	0	0	0
ENSMUSG00000073878.3	ENSMUSG00000073878	Gm13304	0	0	0	0	0	0	0	0	0	0	0	0	0	0	0	0	0	0	0	0	0	0	0	0
ENSMUSG00000073876.3	ENSMUSG00000073876	Gm13305	0.3	0.1746	0.3	0.1678	0.3	0.2419	0.1	0.0448	0.3	0.1464	0.6	0.9477	0.3	1.7138	0.4	4.4809	0.8	7.2112	0.4	3.6153	0.9	8.4019	0.2	1.3357
ENSMUSG00000073877.10	ENSMUSG00000073877	Gm13306	1.5	0.5326	0	0	1.2	0.4078	0	0	0	0	0.6	0.4355	1.9	10.8306	0.3	1.844	0.5	3.2805	0.2	1.1436	0.3	1.5174	0.2	1.3823
ENSMUSG00000085730.7	ENSMUSG00000085730	Gm13307	0	0	0	0	0	0	0	0	0	0	0	0	0	0	0	0	0	0	0	0	0	0	0	0
ENSMUSG00000080801.2	ENSMUSG00000080801	Gm13310	0	0	0	0	0	0	0	0	0	0	0	0	0	0	0	0	0	0	0	0	0	0	0	1
ENSMUSG00000082542.2	ENSMUSG00000082542	Gm13311	0	0	0	0	0	0	0	0	0	0	0	0	0	0	0	0	0	0	0.3	1	0	0	0	0
ENSMUSG00000083633.2	ENSMUSG00000083633	Gm13312	0	0	0	0	0	0	0	0	0	0	0	0	0	0	0	0	0	0	0	0	0	0	0	0
ENSMUSG00000083860.2	ENSMUSG00000083860	Gm13313	0	0	0	0	0	0	0	0	0	0	0	0	0	0	0	0	0.1	1.042	0	0	0.1	1.0555	0	0
ENSMUSG00000081008.2	ENSMUSG00000081008	Gm13314	0	0	0	0	0	0	0	0	0	0	0	0	0	0	0	0	0.3	1	0	0	0	0	0	0
ENSMUSG00000083305.2	ENSMUSG00000083305	Gm13315	0	0	0	0	0	0	0	0	0	0	0	0	0	0	0	0	0	0	0.1	1	0	0	0	0
ENSMUSG00000085281.3	ENSMUSG00000085281	Gm13316	1.2	0.7428	7.7	3.7304	1.4	1.0395	4.2	2.5058	0	0	0.3	0.3302	0.1	0.6077	0.1	0.7	0.1	0.6149	0.1	0.6912	0.2	1.4892	0.1	0.6806
ENSMUSG00000083545.2	ENSMUSG00000083545	Gm13320	702	0.8253	3.9	0.0467	0	0	0	0	340.2	6.1047	725.4	1.658	0	0	0	0	0	0	0	0	0	0	0	0
ENSMUSG00000083547.2	ENSMUSG00000083547	Gm13321	0	0	0	0	0	0	0	0	0	0	0	0	0	0	0	0	0	0	0	0	0	0	0	0
ENSMUSG00000085193.1	ENSMUSG00000085193	Gm13322	0	0	0	0	0	0	0	0	0	0	0	0	0	0	0	0	0	0	0	0	0	0	0	0
ENSMUSG00000081851.1	ENSMUSG00000081851	Gm13323	0	0	0	0	0	0	0	0	0	0	0	0	0	0	0	0	0	0	0	0	0	0	0	0
ENSMUSG00000085100.1	ENSMUSG00000085100	Gm13324	0	0	0	0	0	0	0	0	0	0	0	0	0	0	0	0	0	0	0	0	0	0	0	0
ENSMUSG00000081525.1	ENSMUSG00000081525	Gm13325	0	0	0	0	0	0	0	0	0	0	0	0	0	0	0	0	0	0	0	0	0	0	0	0
ENSMUSG00000082235.3	ENSMUSG00000082235	Gm13326	0	0	0	0	0	0	0	0	0	0	0	0	0	0	0	0	0	0	0	0	0	0	0	0
ENSMUSG00000085680.1	ENSMUSG00000085680	Gm13327	0	0	0	0	0	0	0	0	0	0	0	0	0	0	0	0	0	0	0	0	0	1	0	0
ENSMUSG00000081128.1	ENSMUSG00000081128	Gm13328	0	0	3.4	2.6444	0.3	0.312	6.9	6.5418	0.3	0.3504	5.7	11.4102	3.7	50.5707	3.8	60.081	2.9	43.2576	4.1	62.5726	3.2	49.3072	4.4	64.3459
ENSMUSG00000081116.1	ENSMUSG00000081116	Gm13329	0	0	0	0	0	0	0	0	0	0	0	0	0	0	0	0	0	0	0	0	0	0	0	0
ENSMUSG00000085319.1	ENSMUSG00000085319	Gm13330	0	0	0	0	0	0	0	0	0	0	0	0	0	0	0	0	0	0	0	0	0	0	0.3	1
ENSMUSG00000081519.1	ENSMUSG00000081519	Gm13331	2.8	1	7.2	2	0	0	0	0	48.2	23	1.4	1	3.9	18.1364	3.4	18.0455	1.6	8.0237	4.9	25.126	4.6	24.1442	5	25.0426
ENSMUSG00000083281.1	ENSMUSG00000083281	Gm13332	0	0	0	0	0	0	0	0	0	0	0	0	0.1	1	0	0	0	0	0	0	0	0	0	0
ENSMUSG00000081139.1	ENSMUSG00000081139	Gm13333	0	0	0	0	0	0	0	0	0	0	0	0	0.3	3	0.1	1	0.1	1	0.2	2	0	0	0.3	3
ENSMUSG00000085477.7	ENSMUSG00000085477	Gm13335	0	0	0	0	0	0	0	0	0	0	0	0	0	0	0	0	0	0	0	0	0.2	1	0	0
ENSMUSG00000081467.1	ENSMUSG00000081467	Gm13337	0	0	0	0	0	0	0	0	0	0	0	0	0	0	0	0	0	0	0	0	0	0	0	0
ENSMUSG00000083453.1	ENSMUSG00000083453	Gm13338	0	0	0	0	0	0	0	0	0	0	0	0	0	0	0	0	0	0	0	0	0	0	0	0
ENSMUSG00000082884.1	ENSMUSG00000082884	Gm13339	2.4	1.0485	10.1	3.3379	6.6	3.4605	0	0	63.7	36.2806	1.3	1.0476	0	0	0.2	1	0	0	0.2	1	0.2	1	0	0
ENSMUSG00000083563.1	ENSMUSG00000083563	Gm13340	2.1	3.4359	0	0	0.8	1.4636	0	0	5.2	11.1063	1.5	4.7903	0.8	18.1118	0.8	20.6543	1.2	29.2071	1	25.3468	0.4	11	1	22.9296
ENSMUSG00000083863.1	ENSMUSG00000083863	Gm13341	0	0	0	0	14.6	10.852	4.6	2.6582	0	0	1.4	1.6569	4.7	38.9983	4.8	45.5775	5.4	48.2063	4.9	44.1654	5.7	52.9807	5.7	50.3458
ENSMUSG00000082516.1	ENSMUSG00000082516	Gm13342	0	0	0	0	0	0	0	0	0	0	0	0	0	0	0	0	0	0	0	0	0	0	0	0
ENSMUSG00000080227.2	ENSMUSG00000080227	Gm13343	0	0	0	0	0	0	0	0	0	0	0	0	0	0	0	0	0	0	0	0	0	0	0	0
ENSMUSG00000087103.1	ENSMUSG00000087103	Gm13344	0	0	0	0	0	0	0	0	0	0	0	0	0	0	0	0	0	0	0	0	0	0	0	0
ENSMUSG00000084160.1	ENSMUSG00000084160	Gm13345	0	0	0	0	0	0	0	0	0	0	0	0	0	0	0	0	0	0	0	0	0	0	0	0
ENSMUSG00000087246.1	ENSMUSG00000087246	Gm13346	0	0	0.3	1	1.7	8	2.4	9	0	0	0.9	7	0	2	0	0	0	0	0	0	0	0	0	1
ENSMUSG00000083893.1	ENSMUSG00000083893	Gm13347	0	0	0	0	0	0	0	0	0	0	0	0	0	0	0	0	0	0	0	0	0	0	0	0
ENSMUSG00000086621.1	ENSMUSG00000086621	Gm13348	0	0	0	0	0	0	0	0	0	0	0	0	0	0	0.2	2	0	0	0	0	0	0	0	0
ENSMUSG00000082520.2	ENSMUSG00000082520	Gm13349	0	0	0	0	0	0	0	0	0	0	0	0	0	0	0	0	0	0	0	0	0	0	0	0
ENSMUSG00000083009.1	ENSMUSG00000083009	Gm1335	0	0	0	0	0	0	0	0	0	0	0	0	0.3	1	0	0	0	0	0	0	0	0	0	0
ENSMUSG00000083070.2	ENSMUSG00000083070	Gm13350	0	0	0	0	0	0	0	0	0	0	0	0	0.2	1	0	0	0	0	0	0	0	0	0	0
ENSMUSG00000081619.1	ENSMUSG00000081619	Gm13351	0	0	0	0	0	0	0	0	0	0	3.2	2	0.2	1	0	0	0.2	1	0.2	1	0.2	1	0	0
ENSMUSG00000086882.4	ENSMUSG00000086882	Gm13352	0	0	25.7	3	0	0	7.1	1.0205	0	0	7.4	2	0	0	0	0	0.5	1	0	0	0	0	0	0
ENSMUSG00000081181.1	ENSMUSG00000081181	Gm13353	0	0	0	0	0	0	0	0	0	0	0	0	0	0	0	0	0	0	0	0	0	0	0	0
ENSMUSG00000082943.1	ENSMUSG00000082943	Gm13355	0	0	0	0	0	0	0	0	0	0	0	0	0	0	0	0	0	0	0	0	0.3	1	0	0
ENSMUSG00000083057.1	ENSMUSG00000083057	Gm13356	0	0	0	0	0	0	0	0	0	0	0	0	0	0	0	0	0	0	0	0	0	0	0	0
ENSMUSG00000083650.1	ENSMUSG00000083650	Gm13357	2.2	1	0	0	0	0	4.6	2	0	0	0	0	0	0	0.6	4	0.8	5	0.3	2	0.1	1	0	0
ENSMUSG00000082864.1	ENSMUSG00000082864	Gm13358	0	0	0	0	0	0	0	0	0	0	0	0	0	0	0	0	0	0	0.1	1	0	0	0	0
ENSMUSG00000082951.1	ENSMUSG00000082951	Gm13359	0	0	6.1	3	3.9	3	5	3	0	0	0.8	1.0194	0.3	3	0	0	0	0	0.1	1	0	0	0	0
ENSMUSG00000082164.1	ENSMUSG00000082164	Gm13360	0	0	0	0	0	0	0	0	0	0	0	0	0	0	0	0	0.1	1	0	0	0	0	0	0
ENSMUSG00000083777.1	ENSMUSG00000083777	Gm13361	0	0	0	0	0	0	0	0	0	0	0	0	0	0	0	0	0	0	0	0	0	0	0	0
ENSMUSG00000086418.1	ENSMUSG00000086418	Gm13362	0	0	0	0	0	0	0	0	0	0	0	0	0.1	1	0.2	2	0	0	0	0	0	0	0	0
ENSMUSG00000060795.5	ENSMUSG00000060795	Gm13363	0	0	0	0	0	0	0	0	0	0	0	0	0	0	0	0	0	0	0	0	0	0	0	0
ENSMUSG00000082632.2	ENSMUSG00000082632	Gm13365	0	0	0	0	0	0	0	0	0	0	0	0	0	0	0	0	0	0	0	0	0	0	0	0
ENSMUSG00000083631.2	ENSMUSG00000083631	Gm13366	0	0	0	0	0	0	0	0	0	0	0	0	0	0	0	0	0	0	0	0	0	0	0	0
ENSMUSG00000080930.2	ENSMUSG00000080930	Gm13367	0	0	0	0	0	0	0	0	0	0	0	0	0	0	0	0	0	0	0	0	0	0	0	0
ENSMUSG00000081389.2	ENSMUSG00000081389	Gm13368	0	0	0	0	0	0	0	0	0	0	0	0	0	0	0	0	0	0	0	0	0	0	0	0
ENSMUSG00000083796.3	ENSMUSG00000083796	Gm13369	0	0	0	0	0	0	0	0	0	0	0.5	1	0	0	0.1	1	0	0	0.1	2	0.2	3	0.1	1
ENSMUSG00000084383.1	ENSMUSG00000084383	Gm13370	0	0	0	0	0	0	0	0	0	0	0	0	0	0	0	0	0	0	0	0	0	0	0	0
ENSMUSG00000085693.1	ENSMUSG00000085693	Gm13371	0	0	0	0	0	0	0	0	0	0	0	0	0	0	0	0	0	0	0	0	0	0	0	0
ENSMUSG00000086560.1	ENSMUSG00000086560	Gm13372	26.5	17	0	0	1.3	1	10	6	0	0	3.2	4	16.2	137	5.8	56	7.4	68	7.1	66	11.8	113	6.8	62
ENSMUSG00000087196.1	ENSMUSG00000087196	Gm13373	0	0	0	0	0	0	0	0	0	0	0	0	0	0	0	0	0	0	0	0	0	0	0	0
ENSMUSG00000075514.4	ENSMUSG00000075514	Gm13375	2.4	2	0	0	1	1	0	0	0	0	6.2	10	10.7	119	3.2	41	7	85	4.7	58	8.1	101	4.3	51
ENSMUSG00000087219.1	ENSMUSG00000087219	Gm13376	0	0	0	0	0	0	0	0	0	0	0	0	0	0	0	0	0	0	0	0	0	0	0	0
ENSMUSG00000086821.3	ENSMUSG00000086821	Gm13377	0	0	0	0	0	0	0	0	0	0	0	0	0	0	0	0	0	0	0	0	0	0	0	0
ENSMUSG00000084071.1	ENSMUSG00000084071	Gm13378	30.1	6.826	3.3	0.6045	17.7	5.0464	13.6	3.0336	84.1	26.0307	14.4	6.334	16.9	49.3057	20.5	68.772	17.6	55.9453	18.2	58.717	19.9	65.4611	19.5	60.7361
ENSMUSG00000080846.1	ENSMUSG00000080846	Gm13379	0	0	0	0	0	0	0	0	0	0	0	0	0	0	0	0	0	0	0	0	0	0	0	0
ENSMUSG00000085206.1	ENSMUSG00000085206	Gm13380	0	0	0	0	0	0	0	0	0	0	0	0	0	0	0	0	0.1	1	0	0	0	0	0.1	1
ENSMUSG00000087667.8	ENSMUSG00000087667	Gm13381	0	0	0	0	0	0	0	0	0	0	0	0	0	0	0	0	0	0	0	0	0.2	1	0.6	3
ENSMUSG00000087485.1	ENSMUSG00000087485	Gm13383	1.7	2	0	0	0	0	0	0	0	0	0	0	0	0	0	0	0	0	0.1	2	0	0	0	0
ENSMUSG00000082332.2	ENSMUSG00000082332	Gm13384	0	0	0	0	0	0	0	0	0	0	0	0	0	0	0	0	0	0	0	0	0	0	0	0
ENSMUSG00000082796.1	ENSMUSG00000082796	Gm13385	0	0	0	0	0	0	0	0	0	0	0	0	0	0	0	0	0	0	0	0	0	0	0	0
ENSMUSG00000083115.1	ENSMUSG00000083115	Gm13386	0	0	0	0	0	0	0	0	0	0	0	0	0	0	0	0	0	0	0	0	0	0	0	0
ENSMUSG00000087028.7	ENSMUSG00000087028	Gm13387	0	0	0	0	0	0	0	0	0	0	0	0	0	0	0	0	0	0	0	0	0	0	0	0
ENSMUSG00000085716.1	ENSMUSG00000085716	Gm13388	0	0	0	0	0	0	0	0	0	0	0	0	0	0	0	0	0	0	0	0	0	0	0	0
ENSMUSG00000087079.1	ENSMUSG00000087079	Gm13389	0	0	0	0	0	0	0	0	0	0	0	0	0	0	0	0	0	0	0	0	0	0	0	0
ENSMUSG00000086109.2	ENSMUSG00000086109	Gm13391	0	0	0	0	0	0	0	0	0	0	0	0	0	0	0	0	0	0	0	0	0	0	0	0
ENSMUSG00000083373.1	ENSMUSG00000083373	Gm13392	0.2	0.0013	0	0	0	0	0	0	0	0	0	0	1.3	0.0198	0.2	0.0028	0	0	190	3.307	0	0	0	0
ENSMUSG00000086519.1	ENSMUSG00000086519	Gm13393	0	0	0	0	0	0	0	0	0	0	0	0	0	0	0	0	0	0	0	0	0	0	0	0
ENSMUSG00000083773.4	ENSMUSG00000083773	Gm13394	0	0	0	0	0	0	0	0	0	0	0	0	0	0	0	0	0	0	0	0	0	0	0	0
ENSMUSG00000082788.1	ENSMUSG00000082788	Gm13396	0	0	0	0	0	0	0	0	0	0	0	0	0	0	0	0	0	0	0	0	0	0	0	0
ENSMUSG00000083335.1	ENSMUSG00000083335	Gm13397	0	0	0	0	0	0	0	0	0	0	0	0	0	0	0	0	0	0	0	0	0	0	0	0
ENSMUSG00000087364.1	ENSMUSG00000087364	Gm13398	0	0	0	0	0	0	0	0	0	0	0	0	0	2	0.1	4	0	1	0	0	0	0	0.1	3
ENSMUSG00000084143.1	ENSMUSG00000084143	Gm13400	0	0	0	0	0	0	0	0	0	0	0	0	0	0	0	0	0	0	0	0	0	0	0	0
ENSMUSG00000082413.1	ENSMUSG00000082413	Gm13401	0	0	0	0	0	0	0	0	0	0	0	0	0	0	0	0	0	0	0	0	0	0	0	0
ENSMUSG00000086994.1	ENSMUSG00000086994	Gm13402	3	1	0	0	12.4	5	0	0	0	0	1.6	1	1.9	8	2.4	12	2.3	11	1.3	6	3.3	16	3.5	16
ENSMUSG00000085987.2	ENSMUSG00000085987	Gm13403	0	0	0	0	0	0	0	0	0	0	0	0	0	0	0	0	0	0	0	0	0	0	0	0
ENSMUSG00000086904.1	ENSMUSG00000086904	Gm13404	0	0	0	0	0	0	0	0	0	0	0	0	0	0	0	0	0	0	0	1	0	0	0	0
ENSMUSG00000087430.1	ENSMUSG00000087430	Gm13405	0	0	0	0	0	0	0	0	0	0	0.8	1	0.5	4	0.7	7	0.3	3	0.1	1	0.3	3	0.3	3
ENSMUSG00000083233.1	ENSMUSG00000083233	Gm13406	0	0	0	0	0	0	0	0	0	0	0	0	0	0	0	0	0	0	0	0	0	0	0	0
ENSMUSG00000083503.1	ENSMUSG00000083503	Gm13407	0	0	0	0	0	0	0	0	0	0	0	0	0	0	0	0	0	0	0	0	0	0	0	0
ENSMUSG00000081992.1	ENSMUSG00000081992	Gm13408	0	0	0	0	0	0	0	0	0	0	0	0	0	0	0	0	0	0	0	0	0	0	0.1	1
ENSMUSG00000083172.1	ENSMUSG00000083172	Gm13409	0	0	0	0	0	0	0	0	0	0	0	0	0	0	0	0	0	0	0	0	0	0	0	0
ENSMUSG00000083116.1	ENSMUSG00000083116	Gm13410	0	0	0.9	1.0308	2.9	5	3.2	4.4264	0	0	0.4	1.0345	0.2	4.189	0.1	2.0924	0	1	0	0	0	1	0.1	2.084
ENSMUSG00000085999.1	ENSMUSG00000085999	Gm13411	0	0	0	0	0	0	0	0	0	0	0	0	0	0	0	0	0	0	0	0	0.2	1	0	0
ENSMUSG00000085017.1	ENSMUSG00000085017	Gm13412	0	0	0	0	0	0	0	0	0	0	0	0	0.1	1	0	0	0.1	1	0	0	0	0	0	0
ENSMUSG00000083004.1	ENSMUSG00000083004	Gm13413	0	0	0	0	0	0	0	0	0	0	0	0	0	0	0	0	0	0	0	0	0	0	0	0
ENSMUSG00000087635.3	ENSMUSG00000087635	Gm13414	1.1	0.742	0	0	8.3	6.8128	0	0	0	0	2.7	3.559	2.6	23.3215	1.6	16.5396	0.9	9.1748	1.1	11.1356	1.9	19.6832	0.7	6.8626
ENSMUSG00000085057.7	ENSMUSG00000085057	Gm13415	2	7	0	0	2	8	1	3	0	0	0.4	2	2.4	102	0.7	37	1.6	80	0.4	20	1.2	63	0.4	19
ENSMUSG00000084241.1	ENSMUSG00000084241	Gm13416	0	0	0	0	0	0	0	0	0	0	0	0	0	0	0	1	0	1	0	1	0	0	0	0
ENSMUSG00000085330.1	ENSMUSG00000085330	Gm13417	0	0	0	0	0	0	0	0	0	0	0	0	0.3	2	0	0	0.2	1	0.2	1	0.1	1	0	0
ENSMUSG00000082307.3	ENSMUSG00000082307	Gm13418	1.1	1	0	0	0	0	0	0	0	0	0	0	0.5	6	0	0	0.1	2	0	0	0.1	2	0	0
ENSMUSG00000081904.2	ENSMUSG00000081904	Gm13419	0	0	0	0	0	0	0	0	0	0	0	0	0	0	0	0	0	0	0	0	0	0	0	0
ENSMUSG00000079497.4	ENSMUSG00000079497	Gm13420	0	0	0	0	0	0	0	0	0	0	0	0	0	0	0.1	1	0	0	0	0	0	0	0	0
ENSMUSG00000085929.1	ENSMUSG00000085929	Gm13421	0	0	0	0	0	0	1.4	1	0	0	1.3	2	4.7	44	0.9	11	2.8	31	1.8	17	1.9	20	1.3	13
ENSMUSG00000084098.1	ENSMUSG00000084098	Gm13422	0	0	5.9	1.9241	6.6	3.3662	0	0	0	0	0	0	0	0	0.2	1.0946	0.2	1.1068	0	0	0	0	0	0
ENSMUSG00000081648.1	ENSMUSG00000081648	Gm13423	0	0	0	0	0	0	0	0	0	0	0	0	0.1	1	0.1	2	0.2	3	0	0	0.2	2	0.2	2
ENSMUSG00000083143.2	ENSMUSG00000083143	Gm13424	0	0	0	0	0	0	0	0	0	0	0	0	0	0	0	0	0	0	0	0	0	0	0	0
ENSMUSG00000085224.2	ENSMUSG00000085224	Gm13425	0	0	0	0	0	0	0	0	0	0	0	0	0	0	0	0	0	0	0	0	0	0	0	0
ENSMUSG00000084226.1	ENSMUSG00000084226	Gm13426	0	0	0	0	0	0	0	0	0	0	0	0	0	0	0	0	0	0	0	0	0	0	0	0
ENSMUSG00000087549.1	ENSMUSG00000087549	Gm13427	2.6	2	0	0	0	0	0	0	0	0	2.7	4	1	10	0.2	2	0.8	9	0.8	9	0.8	9	1	11
ENSMUSG00000081496.1	ENSMUSG00000081496	Gm13428	0	0	0	0	0	0	0	0	0	0	0	0	0	0	0	0	0	0	0	0	0	0	0	0
ENSMUSG00000085141.1	ENSMUSG00000085141	Gm13429	0	0	0	0	0	0	0	0	0	0	0	0	0	0	0.2	1	0	0	0	0	0	0	0	0
ENSMUSG00000083101.1	ENSMUSG00000083101	Gm13430	0	0	0	0	0	0	0	0	0	0	0	0	0	0	0	0	0	0	0	0	0	0	0	0
ENSMUSG00000087187.1	ENSMUSG00000087187	Gm13431	0	0	0	0	0	0	0	0	0	0	2	1	3.4	17	0.7	4	0.9	5	0.9	5	2	10	0.8	4
ENSMUSG00000083528.1	ENSMUSG00000083528	Gm13432	0	0	0	0	0	0	0	0	0	0	0	0	0.7	1	0	0	0	0	0	0	0	0	0	0
ENSMUSG00000083043.1	ENSMUSG00000083043	Gm13433	0	0	0	0	0	0	0	0	0	0	4.7	1.0232	2.1	3	3.1	5	0.7	1	0.6	1	0.6	1	2	3
ENSMUSG00000083815.1	ENSMUSG00000083815	Gm13435	0	0	0	0	0	0	0	0	0	0	0	0	0	0	0.1	1.0091	0	0	0	0	0	0	0.1	1.006
ENSMUSG00000083716.4	ENSMUSG00000083716	Gm13436	135	67.307	249	94.7257	153.6	92.0383	263.3	123.32	13.8	9.0083	124.2	120.06	67.4	441.97	53.5	403.517	55	393.135	55.9	404.547	53.6	396.433	45.4	318.059
ENSMUSG00000083431.1	ENSMUSG00000083431	Gm13437	0	0	0	0	0	0	0	0	0	0	0	0	0	0	0	0	0	0	0	0	0	0	0	0
ENSMUSG00000082251.1	ENSMUSG00000082251	Gm13438	0	0	0	0	0	0	0	0	0	0	0	0	0	0	0	0	0	0	0	0	0	0	0	0
ENSMUSG00000081174.1	ENSMUSG00000081174	Gm13439	0	0	0	0	0	0	0	0	0	0	0	0	0	0	0	0	0	0	0	0	0	0	0	0
ENSMUSG00000081591.1	ENSMUSG00000081591	Gm13440	0	0	0	0	0	0	0	0	0	0	0	0	0	0	0	0	0	0	0	0	0	0	0	0
ENSMUSG00000086356.1	ENSMUSG00000086356	Gm13441	0	0	0	0	0	0	0	0	0	0	0	0	0	0	0	0	0	0	0	0	0	0	0	0
ENSMUSG00000085737.1	ENSMUSG00000085737	Gm13442	0	0	0	0	0	0	0	0	0	0	0	0	0	0	0	0	0	0	0	0	0.1	1	0	0
ENSMUSG00000075391.6	ENSMUSG00000075391	Gm13443	58.1	28.156	18.2	6.7417	81.8	47.6567	23.5	10.7179	72.3	46.0413	46.7	43.8371	47.9	305.144	37.2	272.269	51.9	359.762	50.8	357.305	50.8	364.985	41.6	283.132
ENSMUSG00000081841.1	ENSMUSG00000081841	Gm13444	0	0	0	0	0	0	0	0	0	0	0	0	0	0	0	0	0	0	0	0	0	0	0	0
ENSMUSG00000081421.1	ENSMUSG00000081421	Gm13445	0	0	0	0	0	0	0	0	0	0	0	0	0	0	0	0	0	0	0	0	0	0	0	0
ENSMUSG00000086555.2	ENSMUSG00000086555	Gm13446	0	0	0	0	0	0	0	0	0	0	0	0	0	0	0	0	0	0	0	0	0	0	0	0
ENSMUSG00000086001.1	ENSMUSG00000086001	Gm13448	0	0	0	0	0	0	0	0	0	0	0	0	0	0	0	0	0	0	0	1	0	0	0	1
ENSMUSG00000085599.1	ENSMUSG00000085599	Gm13449	0	0	0	0	0	0	0	0	0	0	0	0	0	0	0.1	1	0	0	0.1	1	0	0	0.1	1
ENSMUSG00000083533.2	ENSMUSG00000083533	Gm13450	0	0	0	0	0	0	0	0	0	0	0	0	0	0	3.4	1	0	0	0	0	0	0	0	0
ENSMUSG00000084285.1	ENSMUSG00000084285	Gm13451	0	0	0	0	0	0	0	0	0	0	0	0	0	0	0	0	0	0	0	0	0	0	0	0
ENSMUSG00000082015.1	ENSMUSG00000082015	Gm13452	0	0	0	0	0	0	0	0	0	0	0	0	0	0	0	0	0	0	0	0	0	0	0	0
ENSMUSG00000083240.3	ENSMUSG00000083240	Gm13453	21.3	5.3515	0	0	3.7	1.1468	44.3	10.8427	0	0	1.2	0.5612	6.4	20.7018	8	29.9364	4.9	17.2231	6.3	22.544	11.1	40.5794	10.8	37.4348
ENSMUSG00000081839.1	ENSMUSG00000081839	Gm13454	0	0	0	0	0	0	0	0	0	0	0	0	0	0	0	0	0	0	0	0	0	0	0	0
ENSMUSG00000081577.1	ENSMUSG00000081577	Gm13455	0	0	0	0	0	0	0	0	0	0	0	0	0	0	0	0	0	0	0	0	0	0	0	0
ENSMUSG00000082536.1	ENSMUSG00000082536	Gm13456	6.5	9.3497	14.3	15.3533	6.8	11.3842	20.5	27.0532	14.3	26.4416	4.8	13.4528	1.8	33.8925	1.3	27.9036	1.2	24.5393	1	21.6815	0.8	16.495	1.1	21.9491
ENSMUSG00000084171.1	ENSMUSG00000084171	Gm13457	0	0	0	0	0	0	0	0	0	0	0	0	0	0	0	0	0	0	0	0	0	0	0	0
ENSMUSG00000083398.1	ENSMUSG00000083398	Gm13458	0	0	0	0	0	0	0	0	0	0	0	0	0	0	0	0	0	0	0	0	0	0	0	0
ENSMUSG00000083973.1	ENSMUSG00000083973	Gm13459	0	0	0	0	0	0	0	0	0	0	0	0	0	0	0	0	0	0	0	0	0	0	0	0
ENSMUSG00000083260.1	ENSMUSG00000083260	Gm13460	0	0	0	0	0	0	0	0	0	0	0	0	0	0	0	0	0	0	0	0	0	0	0	0
ENSMUSG00000081999.3	ENSMUSG00000081999	Gm13461	246.1	150.138	289	133.644	266.9	194.363	283.6	161.538	281.4	224.247	229.3	271.538	93.2	751.276	103.2	956.016	81.5	714.878	110.2	979.812	124.4	1130.63	160.4	1381.6
ENSMUSG00000082930.1	ENSMUSG00000082930	Gm13462	0	0	0	0	0	0	0	0	0	0	0	0	0	0	0	0	0	0	0	0	0	0	0	0
ENSMUSG00000081085.1	ENSMUSG00000081085	Gm13463	0	0	0	0	0	0	0	0	0	0	0	0	0	0	0	0	0	0	0	0	0	0	0	0
ENSMUSG00000080994.2	ENSMUSG00000080994	Gm13464	0	0	0	0	0	0	0	0	0	0	0	0	0	0	0	0	0	0	0	0	0	0	0	0
ENSMUSG00000086710.1	ENSMUSG00000086710	Gm13465	0	0	0	0	0	0	0	0	0	0	0	0	0	0	0	0	0	0	0	0	0	0	0	0
ENSMUSG00000083807.1	ENSMUSG00000083807	Gm13466	0	0	0	0	0	0	0	0	0	0	0	0	0	0	0	0	0	0	0	0	0	0	0	0
ENSMUSG00000086830.1	ENSMUSG00000086830	Gm13467	0	0	0	0	0	0	0	0	0	0	0	0	0	0	0	0	0	0	0	0	0	0	0	0
ENSMUSG00000082679.1	ENSMUSG00000082679	Gm13469	0	0	0	0	0	0	0	0	0	0	0	0	0	0	0	0	0	0	0	0	0	0	0	0
ENSMUSG00000086644.1	ENSMUSG00000086644	Gm13470	0	0	0	0	0	0	0	0	0	0	1.6	1	2.8	12	1.8	9	1.9	9	4	19	3.1	15	3.3	15
ENSMUSG00000082278.1	ENSMUSG00000082278	Gm13471	0	0	0	0	0	0	0	0	0	0	0	0	0	0	0	0	0	0	0	0	0	0	0	0
ENSMUSG00000083866.1	ENSMUSG00000083866	Gm13472	0	0	0	0	0	0	0	0	0	0	0	0	0	0	0	0	0	0	0	0	0	0	0	0
ENSMUSG00000083776.1	ENSMUSG00000083776	Gm13473	0	0	0	0	0	0	0	0	0	0	0	0	0	0	0	0	0	0	0	0	0	0	0	0
ENSMUSG00000084184.1	ENSMUSG00000084184	Gm13474	0	0	0	0	0	0	2.7	2	0	0	0	0	0	0	0	0	0	0	0	0	0	0	0	0
ENSMUSG00000081830.1	ENSMUSG00000081830	Gm13475	0	0	0	0	0	0	0	0	0	0	0	0	0	0	0	0	0	0	0	0	0	0	0	0
ENSMUSG00000083849.1	ENSMUSG00000083849	Gm13477	0.7	2	0	0	0.9	3.1014	0.7	2	0	0	0.3	2	0.2	7	0.1	5	0.1	3	0	2	0.5	22.0378	0.3	13
ENSMUSG00000083510.1	ENSMUSG00000083510	Gm13478	0	0	0	0	0	0	0	0	0	0	0	0	0	0	0	0	0	0	0	0	0	0	0	0
ENSMUSG00000085591.1	ENSMUSG00000085591	Gm13479	0	0	0	0	0	0	0	0	0	0	0	0	0	0	0	0	0	0	0	0	0	0	0	0
ENSMUSG00000085357.1	ENSMUSG00000085357	Gm13480	0	0	0	0	0	0	0	0	0	0	0	0	0	0	0	0	0	0	0	0	0	0	0	0
ENSMUSG00000086353.1	ENSMUSG00000086353	Gm13481	0	0	0	0	0	0	0	0	0	0	0	0	0	0	0	0	0	0	0	1	0	0	0	0
ENSMUSG00000083966.1	ENSMUSG00000083966	Gm13482	0	0	0	0	0	0	0	0	0	0	0	0	0	0	0	0	0	0	0	0	0	0	0	0
ENSMUSG00000085862.2	ENSMUSG00000085862	Gm13483	0	0	0	0	0	0	0	0	0	0	0	0	1.1	7	1.2	12	2.1	14	0.3	4	0.6	5	0.2	3
ENSMUSG00000082846.1	ENSMUSG00000082846	Gm13484	0	0	0	0	0	0	0	0	0	0	0	0	0	0	0	0	0	0	0	0	0	0	0	0
ENSMUSG00000085429.1	ENSMUSG00000085429	Gm13485	0	0	0	0	0	0	0	0	0	0	0	0	0	0	0.2	2	0.2	2	0.5	4	0.6	5	0.4	3
ENSMUSG00000082483.1	ENSMUSG00000082483	Gm13486	0	0	0	0	0	0	0	0	0	0	0	0	0.5	1	0.8	2	0	0	0	0	0.9	2	0.9	2
ENSMUSG00000083449.1	ENSMUSG00000083449	Gm13487	1.3	1.126	0	0	0	0	0	0	0	0	0	0	0	0	0.3	3.7612	0	0	0	0	0.1	1.2036	0	0
ENSMUSG00000081457.1	ENSMUSG00000081457	Gm13488	0	0	0	0	0	0	0	0	0	0	0	0	0	0	0	0	0	0	0	0	0	0	2.1	1
ENSMUSG00000082114.2	ENSMUSG00000082114	Gm13489	0	0	0	0	0	0	0	0	0	0	0	0	0	0	0	0	0	0	0	0	0	0	0	0
ENSMUSG00000085014.1	ENSMUSG00000085014	Gm13490	0	0	0	0	0	0	0	0	0	0	0	0	0	0	0	0	0	0	0	0	0	0	0	0
ENSMUSG00000083472.1	ENSMUSG00000083472	Gm13491	0	0	0	0	0	0	0	0	0	0	0	0	0	0	0	0	0	0	0	0	0	0	0	0
ENSMUSG00000081484.1	ENSMUSG00000081484	Gm13492	0	0	0	0	0	0	0	0	0	0	0	0	0	0	0	0	0	0	0	0	0	0	0	0
ENSMUSG00000087701.4	ENSMUSG00000087701	Gm13493	0	0	0	0	0	0	0	0	0	0	0	0	0	0	0	0	0	0	0	0	0	0	0	0
ENSMUSG00000084334.1	ENSMUSG00000084334	Gm13494	0	0	0	0	0	0	0	0	0	0	0	0	0	0	0	0	0	0	0	0	0	0	0	0
ENSMUSG00000080782.1	ENSMUSG00000080782	Gm13495	0	0	0	0	0	0	0	0	0	0	1.1	1	0.2	1	0.1	1	0.2	1	0	0	0.1	1	0.3	2
ENSMUSG00000085755.1	ENSMUSG00000085755	Gm13496	0	0	2.2	2	0	0	0	0	0	0	0.4	1	0.8	13	0.6	11	0.2	3	0.5	8	0.4	8	0.7	12
ENSMUSG00000086349.1	ENSMUSG00000086349	Gm13497	0	0	0	0	0	0	0	0	0	0	0	0	0	1	0	0	0	0	0	0	0	0	0	0
ENSMUSG00000083270.1	ENSMUSG00000083270	Gm13498	0	0	0	0	0	0	0	0	0	0	0	0	0	0	0	0	0	1	0	0	0	0	0	0
ENSMUSG00000086523.1	ENSMUSG00000086523	Gm13499	0	0	0	0	0	0	0	0	0	0	0	0	0	0	0	0	0	0	0	0	0	0	0	0
ENSMUSG00000081173.1	ENSMUSG00000081173	Gm13500	0	0	0	0	0	0	0	0	0	0	0	0	0	0	0	0	0	0	0	0	0	0	0	0
ENSMUSG00000082472.1	ENSMUSG00000082472	Gm13501	0	0	0	0	0	0	0	0	0	0	0	0	0	0	0	0	0	0	0	0	0	0	0	0
ENSMUSG00000083287.4	ENSMUSG00000083287	Gm13502	37.6	23.9168	0.2	0.0795	11.4	8.6096	9.4	5.5582	99.8	82.8082	34.2	42.255	29	243.533	27.8	268.615	24.4	223.735	29.3	271.883	55.5	526.488	31.7	284.971
ENSMUSG00000080716.1	ENSMUSG00000080716	Gm13503	0	0	0	0	0	0	0	0	0	0	0	0	0	0	0	0	0	0	0	0	0	0	0	0
ENSMUSG00000083686.2	ENSMUSG00000083686	Gm13504	0	0	0	0	0	0	0	0	0	0	0	0	0	0	0	0	0	0	0	0	0	0	0	0
ENSMUSG00000082096.1	ENSMUSG00000082096	Gm13505	0	0	0	0	0	0	0	0	0	0	0	0	0	0	0	0	0	0	0	0	0	0	0	0
ENSMUSG00000083401.1	ENSMUSG00000083401	Gm13506	0	0	0	0	0	0	0	0	0	0	0	0	0	0	0	0	0	0	0	0	0	0	0	0
ENSMUSG00000084177.1	ENSMUSG00000084177	Gm13508	0	0	0	0	0	0	0	0	0	0	0	0	0	0	0	0	0	0	0	0	0	0	0	0
ENSMUSG00000081272.1	ENSMUSG00000081272	Gm13509	201.3	275.75	119.4	121.923	223.3	358.628	216.3	271.907	112.5	198.383	230.8	614.105	137.3	2504.86	125.2	2626.11	239	4747.18	247.4	4981.14	182.5	3755.57	166.3	3243.67
ENSMUSG00000080937.1	ENSMUSG00000080937	Gm13510	0	0	0	0	0	0	0	0	0	0	1.5	1	0	0	0	0	0.2	1	0	0	0	0	0	0
ENSMUSG00000083157.1	ENSMUSG00000083157	Gm13511	0	0	0	0	0	0	0	0	0	0	0	0	0.3	1	0	0	0	0	0	0	0.3	1	0	0
ENSMUSG00000082971.1	ENSMUSG00000082971	Gm13517	0	0	0	0	0	0	0	0	0	0	0	0	0	0	0	0	0	0	0	0	0	0	0	0
ENSMUSG00000082142.1	ENSMUSG00000082142	Gm13518	0	0	0	0	0	0	0	0	0	0	0	0	0	0	0	0	0	0	0	0	0	0	0	0
ENSMUSG00000081158.1	ENSMUSG00000081158	Gm13521	0	0	0	0	0	0	0	0	0	0	0	0	0	0	0	0	0	0	0	0	0	0	0	0
ENSMUSG00000086447.2	ENSMUSG00000086447	Gm13522	0	0	0	0	0	0	0	0	0	0	0	0	0	0	0	0	0	0	0	0	0	0	0	0
ENSMUSG00000087496.1	ENSMUSG00000087496	Gm13523	0	0	0	0	0	0	0	0	0	0	3.8	3	1.5	8	1.6	10	1.7	10	1.4	8	1.2	7	0.5	3
ENSMUSG00000085397.1	ENSMUSG00000085397	Gm13524	0	0	0	0	0	0	1.8	1	0	0	0	0	0.7	6	1.3	12	0.6	5	0.6	5	1.4	13	1.3	11
ENSMUSG00000082879.1	ENSMUSG00000082879	Gm13525	0	0	0	0	0	0	0	0	0	0	0	0	0	0	0	0	0	0	0	0	0	0	0	0
ENSMUSG00000080812.1	ENSMUSG00000080812	Gm13526	0	0	0	0	0	0	0	0	0	0	0	0	0	0	0	0	0	0	0	0	0	0	0	0
ENSMUSG00000082578.1	ENSMUSG00000082578	Gm13527	0	0	0	0	0	0	0	0	0	0	0	0	0	0	0	0	0	0	0	0	0	0	0	0
ENSMUSG00000085087.1	ENSMUSG00000085087	Gm13528	0	0	0	0	0	0	0	0	0	0	0	0	0	0	0.4	2	0	0	0	0	0	0	0	0
ENSMUSG00000081244.3	ENSMUSG00000081244	Gm13529	0	0	0	0	0	0	0	0	0	0	0	0	0	0	0	0	0	0	0	0	0	0	0	0
ENSMUSG00000086939.1	ENSMUSG00000086939	Gm13530	0	0	0	0	0	0	0	0	0	0	0	0	0	0	0	0	0	0	0	0	0	0	0	0
ENSMUSG00000084338.5	ENSMUSG00000084338	Gm13531	0	0	0	0	0	0	0	0	0	0	0	0	0	0	0	0	0	0	0	0	0	0	0	0
ENSMUSG00000081642.1	ENSMUSG00000081642	Gm13532	0	0	0	0	0	0	0	0	0	0	0	0	0	0	0	0	0	0	0	0	0	0	0	0
ENSMUSG00000084294.1	ENSMUSG00000084294	Gm13533	0	0	0	0	0	0	0	0	0	0	0	0	0	0	0	0	0	0	0	0	0	0	0	0
ENSMUSG00000053472.3	ENSMUSG00000053472	Gm13534	0	0	0	0	0.3	0.1364	0	0	0	0	0	0	0.2	0.9769	0.1	0.4534	0.3	1.6071	0.1	0.3528	0.7	4.4081	0	0
ENSMUSG00000084292.1	ENSMUSG00000084292	Gm13535	0	0	0	0	0	0	0	0	0	0	0	0	0	0	0	0	0	0	0	0	0	0	0	0
ENSMUSG00000085742.1	ENSMUSG00000085742	Gm13536	0	0	0	0	0	0	0	0	0	0	0	0	0	0	0	0	0	0	0	0	0	0	0	0
ENSMUSG00000082844.1	ENSMUSG00000082844	Gm13537	0	0	0	0	0	0	0	0	0	0	0	0	0	0	0	0	0	0	0	0	0	0	0	0
ENSMUSG00000090073.1	ENSMUSG00000090073	Gm13538	0	0	0	0	0	0	0	0	0	0	0	0	0	0	0	0	0	0	0	0	0	0	0	0
ENSMUSG00000085484.2	ENSMUSG00000085484	Gm13539	0	0	0	0	0	0	0	0	0	0	0	0	0	0	0	0	0	0	0	0	0	0	0	0
ENSMUSG00000082132.1	ENSMUSG00000082132	Gm13541	0	0	0	0	0	0	0	0	0	0	0	0	0	0	0	0	0	0	0	0	0	0	0	0
ENSMUSG00000082357.1	ENSMUSG00000082357	Gm13542	0	0	0	0	0	0	0	0	0	0	0	0	0	0	0	0	0.5	4	0.1	1	0.1	1	0	0
ENSMUSG00000083745.1	ENSMUSG00000083745	Gm13543	0	0	0	0	0	0	0	0	0	0	0	0	0	0	0	0	0	0	0	0	0	0	0	0
ENSMUSG00000086995.1	ENSMUSG00000086995	Gm13544	0	0	0	0	0	0	0	0	0	0	0	0	0	1	0	1	0	2	0	0	0	2	0	2
ENSMUSG00000082408.1	ENSMUSG00000082408	Gm13545	0	0	0	0	0	0	0	0	0	0	0	0	0	0	0	0	0	0	0	0	0	0	0	0
ENSMUSG00000086862.1	ENSMUSG00000086862	Gm13546	0	0	0	0	0	0	0	0	0	0	0	0	0	0	0	0	0	0	0	0	0	0	0	0
ENSMUSG00000075425.10	ENSMUSG00000075425	Gm13547	0	0	0	0	0	0	3.7	2	0	0	0	0	0.3	2	0	0	0.4	3	0	0	0.5	2.0389	0.3	1.0134
ENSMUSG00000085815.1	ENSMUSG00000085815	Gm13548	3.5	1	0	0	0	0	0	0	0	0	0	0	0	0	0.2	1	0	0	0	0	0	0	0	0
ENSMUSG00000080982.1	ENSMUSG00000080982	Gm13549	0	0	0	0	0	0	0	0	0	0	0	0	0	0	0	0	0	0	0	0	0	0	0	0
ENSMUSG00000084250.1	ENSMUSG00000084250	Gm13550	0	0	0	0	0	0	0	0	0	0	0	0	0	0	0	0	0	0	0	0	0.2	1	0.2	1
ENSMUSG00000083276.1	ENSMUSG00000083276	Gm13551	0	0	0	0	0	0	0	0	0	0	0	0	0	0	0	0	0	0	0	0	0	0	0	0
ENSMUSG00000081157.1	ENSMUSG00000081157	Gm13552	0	0	0	0	6.1	2.4	0	0	0	0	0	0	0	0	0	0	0	0	0.2	1.0312	0	0	0	0
ENSMUSG00000085545.1	ENSMUSG00000085545	Gm13553	0	0	0	0	0	0	0	0	0	0	0	0	0	0	0	0	0	0	0	0	0	0	0	0
ENSMUSG00000087515.1	ENSMUSG00000087515	Gm13554	45.8	18	3.3	1	25.2	12	13.4	5	80.7	42	19.7	15	21.6	111	20.5	121	38.2	214	24.7	140	30.7	178	24	132
ENSMUSG00000083018.1	ENSMUSG00000083018	Gm13555	0	0	0	0	0	0	0	0	0	0	0	0	0	0	0	0	0	0	0	0	0	0	0	0
ENSMUSG00000087294.2	ENSMUSG00000087294	Gm13556	0	0	0	0	0	0	0	0	0	0	0	0	0	0	0	0	0	0	0	0	0	0	0	1
ENSMUSG00000082989.1	ENSMUSG00000082989	Gm13557	0	0	0	0	0	0	0	0	0	0	0	0	0	0	0.2	1	0	0	0	0	0	0	0	0
ENSMUSG00000086129.1	ENSMUSG00000086129	Gm13558	0	0	0	0	0	0	0	0	0	0	0	0	0.2	1	0	0	0	0	0	0	0	0	0	0
ENSMUSG00000080985.1	ENSMUSG00000080985	Gm13559	0	0	0	0	0	0	0	0	0	0	0	0	0	0	0	0	0	0	0	0	0	0	0	0
ENSMUSG00000082800.1	ENSMUSG00000082800	Gm13560	0	0	0	0	0	0	0	0	0	0	0	0	0	0	0	0	0	0	0	0	0	0	0	0
ENSMUSG00000087518.1	ENSMUSG00000087518	Gm13561	0	0	0	0	0	0	0	0	0	0	0	0	0	0	0	0	0	0	0	0	0	0	0	0
ENSMUSG00000086779.1	ENSMUSG00000086779	Gm13562	5.2	4	5.2	3	1.3	1	0	0	0	0	1.3	2	2.8	25	2.6	27	2.9	28	3.3	32	2.8	28	6.1	59
ENSMUSG00000085767.1	ENSMUSG00000085767	Gm13563	19.4	12	11.4	5	0	0	11.5	6	47.5	35	15	17	15.4	121	13.3	120	11.6	99	13.2	114	14.5	129	13.7	116
ENSMUSG00000087422.1	ENSMUSG00000087422	Gm13564	0	0	0	0	0	0	0	0	0	0	0	0	0	0	0	0	0	0	0	0	0	0	0	0
ENSMUSG00000087681.1	ENSMUSG00000087681	Gm13565	0	0	0	0	0	0	0	0	0	0	0	0	0.1	1	0	0	0	0	0	0	0	0	0	0
ENSMUSG00000084115.1	ENSMUSG00000084115	Gm13566	0	0	0	0	0	0	0	0	0	0	0	0	0	0	0	0	0	0	0	0	0	0	0	0
ENSMUSG00000083195.1	ENSMUSG00000083195	Gm13567	0	0	0	0	0	0	0	0	0	0	0	0	0	0	0	0	0	0	0	0	0	0	0	0
ENSMUSG00000085543.1	ENSMUSG00000085543	Gm13568	5.6	2	0	0	2.3	1	8.8	3	0	0	4.3	3	11.8	55	15	80	10.9	55	12.3	63	12	63	10.1	50
ENSMUSG00000085029.1	ENSMUSG00000085029	Gm13569	0	0	0	0	0	0	0	0	0	0	0	0	0	0	0	0	0	0	0	0	0	0	0	0
ENSMUSG00000087181.3	ENSMUSG00000087181	Gm13570	0	0	0	0	0	0	0	0	0	0	0	0	0	0	0	0	0	0	0	0	0	0	0	0
ENSMUSG00000086196.7	ENSMUSG00000086196	Gm13571	0	0	0	0	3.5	6	2.2	3	0	0	0.7	2	0.5	11	0.7	15	0.5	11	0.7	15	0.3	7	0.7	15
ENSMUSG00000085975.1	ENSMUSG00000085975	Gm13572	0	0	0	0	0	0	0	0	0	0	0	0	0	0	0.1	1	0	0	0	0	0	0	0	0
ENSMUSG00000080198.2	ENSMUSG00000080198	Gm13573	1.9	1.0704	0	0	0	0	0	0	0	0	0	0	0.1	1.0526	0.1	1.0656	0	0	0.4	3.2177	0.4	3.2192	0.1	1.0771
ENSMUSG00000081236.1	ENSMUSG00000081236	Gm13574	0	0	0	0	0	0	0	0	0	0	0	0	0	0	0	0	0	0	0	0	0	0	0	0
ENSMUSG00000087702.1	ENSMUSG00000087702	Gm13575	0	0	0	0	0	0	0	0	0	0	0	0	0	0	0	0	0	0	0	0	0	0	0	0
ENSMUSG00000081065.1	ENSMUSG00000081065	Gm13576	0	0	0	0	0	0	0	0	0	0	0	0	0	0	0	0	0	0	0	0	0	0	0	0
ENSMUSG00000082127.2	ENSMUSG00000082127	Gm13577	0	0	0	0	0	0	0	0	0	0	0	0	0	0	0	0	0	0	0	0	0	0	0	0
ENSMUSG00000084104.1	ENSMUSG00000084104	Gm13578	0	0	0	0	0	0	0	0	0	0	0	0	0	0	0	0	0	0	0	0	0	0	0	0
ENSMUSG00000083334.1	ENSMUSG00000083334	Gm13579	0	0	0	0	0	0	0	0	0	0	0	0	0	0	0	0	0	0	0	0	0	0	0	0
ENSMUSG00000087283.1	ENSMUSG00000087283	Gm13580	0	0	0	0	0	0	0	0	0	0	0	0	0	0	0	0	0	0	0	0	0	0	0	0
ENSMUSG00000083197.1	ENSMUSG00000083197	Gm13581	0	0	0	0	0	0	0	0	0	0	0	0	0	0	0	0	0	0	0	0	0	0	0	0
ENSMUSG00000075325.3	ENSMUSG00000075325	Gm13582	0.7	2	0.9	2	0	0	0	0	0	0	0	0	0.1	2	0	1	0	1	0.1	3	0	2	0	1
ENSMUSG00000086578.2	ENSMUSG00000086578	Gm13583	1.9	3	3.3	2	0	0	0	0	0	0	0.7	2	0.6	10	0.7	17	0.7	11	57.4	7	0.6	15	1	23
ENSMUSG00000087539.1	ENSMUSG00000087539	Gm13584	0	0	0	0	0	0	0	0	0	0	0	0	0	0	0	0	0	0	0	0	0	0	0.3	2
ENSMUSG00000082931.1	ENSMUSG00000082931	Gm13586	0	0	0	0	0	0	0	0	0	0	0	0	0	0	0	0	0	0	0	0	0	0	0	0
ENSMUSG00000087062.1	ENSMUSG00000087062	Gm13587	0	0	0	0	0	0	0	0	0	0	0	0	0	0	0	0	0	0	0	0	0	0	0	0
ENSMUSG00000084124.1	ENSMUSG00000084124	Gm13588	0	0	0	0	0	0	0	0	0	0	0	0	0	0	0	0	0	0	0	0	0	0	0	0
ENSMUSG00000085950.1	ENSMUSG00000085950	Gm13589	0	0	0	0	0	0	0	0	0	0	0	0	0	0	0	0	0	0	0	0	0	0	0	0
ENSMUSG00000081817.1	ENSMUSG00000081817	Gm13590	0	0	0	0	0	0	0	0	0	0	0	0	0	1	0	0	0	0	0	0	0	0	0	0
ENSMUSG00000083707.1	ENSMUSG00000083707	Gm13592	0	0	0	0	0	0	0	0	0	0	0	0	0	0	0	0	0	0	0	0	0	0	0	0
ENSMUSG00000080766.1	ENSMUSG00000080766	Gm13593	0	0	0	0	0	0	0	0	0	0	0	0	0	0	0	0	0	0	0	0	0	0	0	0
ENSMUSG00000086881.1	ENSMUSG00000086881	Gm13594	0	0	0	0	6.3	3	0	0	0	0	0	0	2.1	11	1.2	7	1.3	7	0.5	3	1.4	8	0.7	4
ENSMUSG00000086701.1	ENSMUSG00000086701	Gm13595	0	0	0	0	0	0	0	0	0	0	0	0	0	0	0	0	0	0	0	0	0	0	0	0
ENSMUSG00000085182.1	ENSMUSG00000085182	Gm13596	0	0	0	0	0	0	0	0	0	0	0	0	0	0	0	0	0	0	0	0	0	0	0	0
ENSMUSG00000075312.4	ENSMUSG00000075312	Gm13597	193.2	52.7023	180	38.5857	122	41.2647	107.9	28.5012	73	26.8568	99	52.2976	89.6	316.457	80	324.892	100.7	387.258	80.2	312.782	91.9	366.354	64	241.53
ENSMUSG00000086908.1	ENSMUSG00000086908	Gm13598	0	0	0	0	0	0	0	0	0	0	0	0	0	0	0	0	0	0	0	0	0	0	0	0
ENSMUSG00000087043.1	ENSMUSG00000087043	Gm13599	0	0	0	0	0	0	0	0	0	0	0	0	0	0	0	0	0	0	0	0	0	0	0	0
ENSMUSG00000071015.2	ENSMUSG00000071015	Gm136	0	0	0	0	0	0	0	0	0	0	0	0	0	0	0	0	0	0	0	0	0	0	0	0
ENSMUSG00000081973.1	ENSMUSG00000081973	Gm13600	0	0	0	0	0	0	0	0	0	0	0	0	0	0	0	0	0	0	0	0	0	0	0	0
ENSMUSG00000087467.1	ENSMUSG00000087467	Gm13601	0	0	0	0	0	0	0	0	0	0	0	0	0	0	0	0	0	0	0	0	0	0	0	0
ENSMUSG00000082218.1	ENSMUSG00000082218	Gm13602	0	0	0	0	0	0	0	0	0	0	0	0	0	0	0	0	0	0	0	0	0	0	0	0
ENSMUSG00000081299.1	ENSMUSG00000081299	Gm13603	0	0	0	0	0	0	0	0	0	0	0	0	0	0	0	0	0	0	0	0	0	0	0	0
ENSMUSG00000083910.1	ENSMUSG00000083910	Gm13604	0	0	0	0	0	0	0	0	0	0	0	0	0	0	0	0	0	0	0	0	0	0	0	0
ENSMUSG00000084768.2	ENSMUSG00000084768	Gm13605	0	0	0	0	0	0	0	0	0	0	0	0	0.1	2	0	0	0.1	1	0.1	1	0	0	0	0
ENSMUSG00000081257.1	ENSMUSG00000081257	Gm13607	0	0	0	0	0	0	0	0	0	0	0	0	0	0	0	0	0	0	0	0	0	0	0	0
ENSMUSG00000081480.1	ENSMUSG00000081480	Gm13608	0	0	0	0	0	0	0	0	0	0	0	0	0	0	0	1	0	0	0	1	0	1	0	0
ENSMUSG00000086192.1	ENSMUSG00000086192	Gm13609	0	0	0	0	0	0	0	0	0	0	1	1	1.3	9	1.1	9	0.5	4	1.2	9	1.3	10	1.2	9
ENSMUSG00000086216.1	ENSMUSG00000086216	Gm13610	26.3	25	46.3	33	25.9	29	50.2	44	19.5	24	27.6	51	38	480	35.4	513	31.3	430	34.4	479	36	513	36.8	496
ENSMUSG00000066068.5	ENSMUSG00000066068	Gm13611	0	0	0	0	0	0	0	0	0	0	0	0	0	0	0	0	0	0	0	0	0	0	0	0
ENSMUSG00000082836.1	ENSMUSG00000082836	Gm13612	0	0	0	0	0	0	0	0	2.6	1	0	0	0	0	0	0	0	0	0	0	0	0	0	0
ENSMUSG00000086819.1	ENSMUSG00000086819	Gm13613	0	0	0	0	0	0	0	0	0	0	0	0	0	0	0	0	0	1	0	0	0	0	0	0
ENSMUSG00000083592.1	ENSMUSG00000083592	Gm13614	0	0	0	0	0	0	0	0	0	0	0	0	0.2	1	0	0	0	0	0	0	0	0	0	0
ENSMUSG00000082499.1	ENSMUSG00000082499	Gm13615	0	0	0	0	0	0	0	0	0	0	0	0	0	0	0	0	0	0	0	0	0	0	0	0
ENSMUSG00000080728.1	ENSMUSG00000080728	Gm13616	0	0	0	0	0	0	0	0	0	0	0	0	0	0	0	0	0	0	0	0	0	0	0	0
ENSMUSG00000085160.1	ENSMUSG00000085160	Gm13617	0	0	0	0	0	0	0	0	0	0	0	0	0	0	0	0	0	0	0	0	0	0	0	0
ENSMUSG00000086671.1	ENSMUSG00000086671	Gm13618	0	0	0	0	0	0	0	0	0	0	0	0	0	0	0.2	1	0	0	0	0	0	0	0	0
ENSMUSG00000052865.5	ENSMUSG00000052865	Gm13619	0	0	0	0	0	0	0	0	0	0	0	0	0	0	0	0	0	0	0	0	0	0	0	0
ENSMUSG00000086603.1	ENSMUSG00000086603	Gm13620	0	0	0	0	5.7	3	0	0	0	0	0	0	1.1	6	0.8	5	1.1	7	0.8	5	1.2	8	0.5	3
ENSMUSG00000082345.1	ENSMUSG00000082345	Gm13622	0	0	0	0	2.4	1	0	0	0	0	0	0	0.9	4	0	0	0	0	0.8	4	1.2	6	0.6	3
ENSMUSG00000083007.1	ENSMUSG00000083007	Gm13623	0	0	0	0	0	0	0	0	0	0	0	0	0.1	1	0	0	0	0	0	0	0	0	0	0
ENSMUSG00000081857.1	ENSMUSG00000081857	Gm13624	0	0	0	0	0	0	0	0	0	0	0	0	0.2	1	0	0	0	0	0	0	0	0	0	0
ENSMUSG00000089902.1	ENSMUSG00000089902	Gm13625	12.6	5	39.3	12	4.2	2	16	6	24.8	13	11.7	9	19.5	101	19.6	117	23.4	132	21	120	28.5	167	23.1	128
ENSMUSG00000081954.1	ENSMUSG00000081954	Gm13626	0	0	0	0	0	0	0	0	0	0	0	0	0	0	0	0	0	0	0	0	0	0	0	0
ENSMUSG00000081307.1	ENSMUSG00000081307	Gm13627	0	0	0	0	0	0	0	0	0	0	0	0	0	0	0	0	0	0	0	0	0	0	0	0
ENSMUSG00000087301.7	ENSMUSG00000087301	Gm13629	0	0	0	0	0	0	0	0	0	0	0	0	0.2	3	0	0	0.2	2	0	0	0	0	0	0
ENSMUSG00000085386.1	ENSMUSG00000085386	Gm13630	0	0	0	0	0	0	0	0	0	0	0	0	0	2	0	0	0	0	0	0	0	0	0	0
ENSMUSG00000086132.1	ENSMUSG00000086132	Gm13631	0	0	0	0	0	0	0	0	0	0	0	0	0	0	0	0	0	0	0	0	0	0	0	0
ENSMUSG00000085868.1	ENSMUSG00000085868	Gm13632	0	0	0	0	0.1	0.0212	0.2	0.0436	0	0	0.1	0.0305	0	0	0	0	0.3	1.2376	0	0	0	0	0	0
ENSMUSG00000082303.1	ENSMUSG00000082303	Gm13633	0	0	0	0	0	0	0	0	0	0	0	0	0	0	0	0	0	0	0	0	0	0	0	0
ENSMUSG00000081062.1	ENSMUSG00000081062	Gm13640	0	0	0	0	0	0	0	0	0	0	0	0	0	0	0	0	0	0	0	0	0	0	0	0
ENSMUSG00000082190.1	ENSMUSG00000082190	Gm13641	0	0	0	0	0	0	0	0	0	0	0	0	0	0	0	0	0	0	0	0	0	0	0	0
ENSMUSG00000086846.2	ENSMUSG00000086846	Gm13642	0	0	0	0	0	0	0	0	0	0	0	0	0	0	0	0	0	0	0	0	0	0	0	0
ENSMUSG00000085179.1	ENSMUSG00000085179	Gm13645	0	0	0	0	0	0	0	0	0	0	0	0	0	0	0	0	0	0	0	0	0	0	0	0
ENSMUSG00000087570.1	ENSMUSG00000087570	Gm13647	0	0	0	0	0	0	0	0	0	0	0	0	0	0	0	0	0	0	0	0	0	0	0	0
ENSMUSG00000086549.1	ENSMUSG00000086549	Gm13648	0	0	0	0	0	0	0	0	0	0	0	0	0	0	0	1	0	0	0	0	0.1	2	0	1
ENSMUSG00000082006.1	ENSMUSG00000082006	Gm13649	0	0	0	0	0	0	0	0	0	0	0	0	0	0	0	0	0	0	0	0	0	0	0	0
ENSMUSG00000084087.1	ENSMUSG00000084087	Gm13650	0	0	0	0	0	0	0	0	0	0	0	0	0.2	1	0.6	3	0.4	2	0.2	1	0.6	3	1.3	6
ENSMUSG00000081611.1	ENSMUSG00000081611	Gm13651	0.2	0.1725	6.4	5.4201	25.7	34.382	2.4	2.4682	0	0	3.4	7.4423	1	14.6487	0.4	6.1512	1.4	22.7562	1	16.3255	0.1	1.1709	0.5	7.3916
ENSMUSG00000087333.1	ENSMUSG00000087333	Gm13652	0	0	0	0	0	0	0	0	0	0	0	0	0	0	0	0	0	0	0	0	0	0	0	0
ENSMUSG00000075276.5	ENSMUSG00000075276	Gm13653	0	0	0	0	0	0	0	0	0	0	0	0	0	0	0	0	0	0	0	0	0	0	0	0
ENSMUSG00000082152.1	ENSMUSG00000082152	Gm13655	0	0	0	0	0	0	0	0	0	0	0	0	0	0	0	0	0	0	0	0	0.1	1	0	0
ENSMUSG00000087527.1	ENSMUSG00000087527	Gm13656	0	0	0	0	0	0	0	0	0	0	0	0	0	0	0	0	0	0	0	0	0	0	0	0
ENSMUSG00000086813.1	ENSMUSG00000086813	Gm13657	0	0	0	0	0	0	0	0	0	0	0	0	0.1	3	0.1	2	0.1	2	0	0	0	0	0	0
ENSMUSG00000087504.1	ENSMUSG00000087504	Gm13658	0	0	0	0	0	0	0	0	0	0	0	0	0	0	0	0	0	0	0	0	0	0	0	0
ENSMUSG00000086576.1	ENSMUSG00000086576	Gm13660	0	0	0	0	0	0	0	0	0	0	0	0	0	0	0	0	0	0	0	0	0	0	0	0
ENSMUSG00000087102.1	ENSMUSG00000087102	Gm13661	0	0	0	0	0	0	0	0	0	0	0	0	0	0	0	0	0	0	0	0	0	0	0	0
ENSMUSG00000084794.1	ENSMUSG00000084794	Gm13662	0	0	0	0	0	0	0	0	0	0	0	0	0	0	0	0	0	0	0	0	0	0	0	0
ENSMUSG00000086641.1	ENSMUSG00000086641	Gm13663	0	0	0	0	0	0	0	0	0	0	0	0	0	0	0	0	0.3	2	0	0	0	0	0	0
ENSMUSG00000083976.1	ENSMUSG00000083976	Gm13664	0	0	0	0	0	0	0	0	0	0	0	0	0	0	0	0	0	0	0	0	0	0	0	0
ENSMUSG00000082455.3	ENSMUSG00000082455	Gm13665	0	0	0	0	0	0	0	0	0	0	0	0	0	0	0.3	2	0	0	0	0	0	0	0	0
ENSMUSG00000083569.1	ENSMUSG00000083569	Gm13666	0	0	0	0	0	0	0	0	0	0	0	0	0	0	0	0	0	0	0	0	0	0	0	0
ENSMUSG00000084791.1	ENSMUSG00000084791	Gm13667	0	0	0	0	0	0	0	0	0	0	0	0	0	0	0	0	0	0	0	0	0	0	0	0
ENSMUSG00000083072.2	ENSMUSG00000083072	Gm13668	0	0	0	0	0	0	0	0	0	0	0	0	0	0	0	0	0	0	0	0	0	0	0	0
ENSMUSG00000081833.1	ENSMUSG00000081833	Gm13669	0	0	0	0	0.1	0.0243	0.1	0.0196	0.2	0.0752	0	0	0	0	0	0	0.3	1.6305	0	0	0	0	0	0
ENSMUSG00000082187.1	ENSMUSG00000082187	Gm13670	0	0	0	0	0	0	0	0	0	0	0	0	0	0	0	0	0	0	0	0	0.2	1	0	0
ENSMUSG00000082973.1	ENSMUSG00000082973	Gm13672	0	0	0	0	0	0	0	0	0	0	0	0	0	0	0	0	0	0	0	0	0	0	0	0
ENSMUSG00000081284.1	ENSMUSG00000081284	Gm13673	0	0	0	0	0	0	0	0	0	0	0	0	0	0	0	0	0	0	0	0	0	0	0	0
ENSMUSG00000083519.1	ENSMUSG00000083519	Gm13674	0	0	0	0	0	0	0	0	0	0	0	0	0	0	0	0	0	0	0	0	0	0	0	0
ENSMUSG00000080979.3	ENSMUSG00000080979	Gm13675	7.5	3.3882	0	0	0	0	0	0	0	0	1.2	1.0935	1.4	8.064	0.8	5.585	1.4	9.2546	1.6	10.5096	2.2	15.0874	2.3	14.4507
ENSMUSG00000083804.1	ENSMUSG00000083804	Gm13676	0	0	0	0	0	0	0	0	0	0	0	0	0	0	0	0	0	0	0	0	0	0	0	0
ENSMUSG00000082666.1	ENSMUSG00000082666	Gm13677	0	0	0	0	0	0	0	0	0	0	0	0	0	0	0	0	0	0	0	0	0	0	0	0
ENSMUSG00000081122.1	ENSMUSG00000081122	Gm13678	0	0	0	0	0	0	0	0	0	0	0	0	0	0	0	0	0	0	0	0	0	0	0	0
ENSMUSG00000083291.3	ENSMUSG00000083291	Gm13679	0	0	0	0	0	0	0	0	0	0	0	0	0	0	0	0	0	0	0	0	0	0	0	0
ENSMUSG00000081400.1	ENSMUSG00000081400	Gm13680	2	1.5269	0	0	0	0	3.8	2.7182	0	0	0.9	1.339	1.8	18.671	2.7	31.5959	2.4	26.1105	1.9	20.751	2.5	29.0438	2.1	23.0176
ENSMUSG00000083389.1	ENSMUSG00000083389	Gm13681	0	0	0	0	0	0	0	0	0	0	0	0	0	0	0	0	0	0	0	0	0	0	0	0
ENSMUSG00000080925.1	ENSMUSG00000080925	Gm13682	0	0	0	0	0	0	0	0	0	0	0	0	0	0	0	0	0	0	0	0	0	0	0	0
ENSMUSG00000080949.1	ENSMUSG00000080949	Gm13683	0	0	0	0	0	0	0	0	0	0	0	0	0	0	0	0	0	0	0	0	0	0	0	0
ENSMUSG00000085335.1	ENSMUSG00000085335	Gm13684	0	0	0	0	0	0	0	0	0	0	0.8	4	0.2	5	0.1	5	0.1	2	0.1	3	0.2	8	0.1	5
ENSMUSG00000082460.1	ENSMUSG00000082460	Gm13685	0	0	0	0	0	0	0	0	0	0	0	0	0	0	0	0	0	0	0	0	0	0	0	0
ENSMUSG00000085450.1	ENSMUSG00000085450	Gm13686	0	0	0	0	0	0	0	0	0	0	0	0	0	0	0	0	0	0	0	0	0	0	0	0
ENSMUSG00000082494.1	ENSMUSG00000082494	Gm13687	0	0	0	0	0	0	0	0	0	0	0	0	1	2	0	0	0	0	0	0	0	0	0	0
ENSMUSG00000083284.1	ENSMUSG00000083284	Gm13688	0	0	0	0	0	0	0	0	0	0	0.9	1	0.6	4	0.7	6	0.5	4	0	0	0.1	1	0.8	6
ENSMUSG00000081487.1	ENSMUSG00000081487	Gm13689	0	0	0	0	0	0	0	0	0	0	0.8	1	0.2	2	0	0	0	0	0.3	3	0.9	9	0.7	6
ENSMUSG00000086436.2	ENSMUSG00000086436	Gm13690	0	0	0	0	0	0	0	0	0	0	0	0	0.9	2	0	0	0	0	0.9	2	0	0	0	0
ENSMUSG00000079247.2	ENSMUSG00000079247	Gm13691	0	0	0	0	0	0	0	0	0	0	0	0	0	0	0	0	0	0	0	0	0	0	0	0
ENSMUSG00000084359.1	ENSMUSG00000084359	Gm13692	0	0	0	0	0	0	0	0	0	0	0	0	0	0	0	0	0	0	0	0	0	0	0	0
ENSMUSG00000094336.1	ENSMUSG00000094336	Gm13693	0	0	0	0	0	0	0	0	0	0	0	0	0	0	0	0	0	0	0	0	0	0	0	0
ENSMUSG00000096337.1	ENSMUSG00000096337	Gm13694	0	0	0	0	0	0	0	0	0	0	0	0	0	0	0	0	0	0	0	0	0	0	0	0
ENSMUSG00000096729.1	ENSMUSG00000096729	Gm13695	0	0	0	0	0	0	0	0	0	0	0	0	0	0	0	0	0	0	0	0	0	0	0	0
ENSMUSG00000096484.1	ENSMUSG00000096484	Gm13696	0	0	0	0	0	0	0	0	0	0	0	0	0	0	0	0	0	0	0	0	0	0	0	0
ENSMUSG00000095824.1	ENSMUSG00000095824	Gm13697	0	0	0	0	0	0	0	0	0	0	0	0	0	0	0	0	0	0	0	0	0	0	0	0
ENSMUSG00000094125.1	ENSMUSG00000094125	Gm13698	0	0	0	0	0	0	0	0	0	0	0	0	0	0	0	0	0	0	0	0	0	0	0	0
ENSMUSG00000084107.1	ENSMUSG00000084107	Gm13700	0	0	0	0	0	0	0	0	0	0	0	0	0	0	0	0	0	0	0	0	0	0	0	0
ENSMUSG00000081980.1	ENSMUSG00000081980	Gm13702	0	0	0	0	0	0	0	0	0	0	0	0	0	0	0	0	0	0	0	0	0	0	0	0
ENSMUSG00000085519.1	ENSMUSG00000085519	Gm13703	8.3	3	0	0	0	0	0	0	0	0	2.9	2	2.1	10	4.3	23	0.2	1	0.8	4	1.9	10	4.2	21
ENSMUSG00000085768.1	ENSMUSG00000085768	Gm13707	0	0	0	0	0	0	0	0	0	0	1	1	0	0	0.2	2	0.1	1	0	0	0.1	1	0	0
ENSMUSG00000086069.1	ENSMUSG00000086069	Gm13708	0	0	0	0	0	0	0	0	0	0	0	0	0.3	1	0	0	0	0	0	0	0	0	0	0
ENSMUSG00000086546.1	ENSMUSG00000086546	Gm13709	0	0	0	0	0	0	0	0	0	0	0	0	0	0	0	0	0	0	0.1	1	0.2	2	0.3	2
ENSMUSG00000087362.7	ENSMUSG00000087362	Gm13710	0	0	0	0	0	0	0	0	0	0	0	0	1.1	10	0.2	3	0.7	8	0.2	1	1.3	13	0.4	4
ENSMUSG00000084198.1	ENSMUSG00000084198	Gm13711	0	0	0	0	0	0	0	0	0	0	0	0	0.2	1	0	0	0	0	0	0	0	0	0	0
ENSMUSG00000082534.1	ENSMUSG00000082534	Gm13712	0	0	0	0	0	0	0	0	0	0	0	0	0	0	0	0	0	0	0	0	0	0	0	0
ENSMUSG00000085135.7	ENSMUSG00000085135	Gm13713	3	2	0	0	0	0	0	0	0	0	0	0	1.9	7	1.4	5	0.4	4	0.4	1	0.2	2	0.1	1
ENSMUSG00000081014.1	ENSMUSG00000081014	Gm13714	0	0	0	0	0	0	0	0	0	0	0	0	0	0	0	0	0	0	0	0	0	0	0	0
ENSMUSG00000085025.1	ENSMUSG00000085025	Gm13715	6.3	2	0	0	0	0	0	0	0	0	1.6	1	0	0	0	0	0	0	0	0	0	0	0	0
ENSMUSG00000086905.1	ENSMUSG00000086905	Gm13716	0	0	0	0	0	0	0	0	0	0	0	0	0	0	0.1	1	0	0	0.1	1	0.1	1	0	0
ENSMUSG00000081564.1	ENSMUSG00000081564	Gm13717	7.7	2	0	0	0	0	15.8	4	0	0	4	2	2.4	8	2.3	9	6	22	4.6	17	3.4	13	3	11
ENSMUSG00000083864.1	ENSMUSG00000083864	Gm13719	0	0	0	0	0	0	0	0	0	0	0	0	0	0	0	0	0	0	0	0	0	1	0	0
ENSMUSG00000083029.1	ENSMUSG00000083029	Gm13720	0	0	0	0	0	0	0	0	0	0	0	0	0	0	0	0	0	0	0	0	0	0	0	0
ENSMUSG00000083594.1	ENSMUSG00000083594	Gm13722	0	0	0	0	0	0	0	0	0	0	0	0	0	0	0	0	0	0	0	0	0	0	0	0
ENSMUSG00000086338.2	ENSMUSG00000086338	Gm13723	0	0	0	0	0	0	0	0	0	0	0	0	0	0	0	0	0	0	0	0	0	0	0	0
ENSMUSG00000082036.1	ENSMUSG00000082036	Gm13724	0	0	0	0	0	0	0	0	0	0	0	0	0	0	0	0	0	0	0	0	0	0	0	0
ENSMUSG00000083961.1	ENSMUSG00000083961	Gm13725	0	0	0	0	0	0	0	0	0	0	0	0	0	0	0	0	0	0	0	0	0	0	0	0
ENSMUSG00000081719.1	ENSMUSG00000081719	Gm13726	0	0	0	0	0	0	0	0	0	0	0	0	0	0	0	0	0	0	0	0	0	0	0	0
ENSMUSG00000087353.1	ENSMUSG00000087353	Gm13727	0	0	0	0	0	0	0	0	0	0	0	0	0	0	0	0	0	0	0	0	0	0	0	0
ENSMUSG00000082225.1	ENSMUSG00000082225	Gm13728	0	0	0	0	0	0	0	0	0	0	0	0	0	0	0	0	0	0	0	0	0	0	0	0
ENSMUSG00000083550.1	ENSMUSG00000083550	Gm13729	0	0	0	0	0	0	0	0	0	0	0	0	0	0	0	0	0	0	0	0	0	0	0	0
ENSMUSG00000081168.1	ENSMUSG00000081168	Gm13730	0	0	0	0	0	0	0	0	0	0	0	0	0	0	0	0	0	0	0	0	0	0	0	0
ENSMUSG00000081907.1	ENSMUSG00000081907	Gm13731	0	0	0	0	0	0	0	0	0	0	0	0	0	0	0	0	0	0	0	0	0	0	0	0
ENSMUSG00000084043.1	ENSMUSG00000084043	Gm13732	0	0	0	0	0	0	0	0	0	0	0	0	0	0	0	0	0	0	0	0	0	0	0	0
ENSMUSG00000081610.1	ENSMUSG00000081610	Gm13733	0	0	0	0	0	0	0	0	0	0	0	0	0	0	0	0	0	0	0	0	0	0	0	0
ENSMUSG00000081853.1	ENSMUSG00000081853	Gm13735	0	0	0	0	0	0	0	0	0	0	0	0	0	0	0	0	0	0	0	0	0	0	0	0
ENSMUSG00000082908.4	ENSMUSG00000082908	Gm13736	72.4	9.364	178.1	19.3958	174.2	30.0545	228.4	30.639	137.2	25.4426	104.7	26.0954	82.8	133.128	83.1	153.683	73.9	129.42	60.6	107.516	81.6	148.09	65.2	112.108
ENSMUSG00000083211.1	ENSMUSG00000083211	Gm13737	0	0	0	0	0	0	0	0	0	0	0	0	0	0	0	0	0	0	0	0	0	0	0	0
ENSMUSG00000081762.1	ENSMUSG00000081762	Gm13738	0	0	0	0	0	0	0	0	0	0	0	0	0	0	0	0	0	0	0	0	0	0	0	0
ENSMUSG00000081878.1	ENSMUSG00000081878	Gm13739	0	0	0	0	0	0	0	0	0	0	0	0	0	0	0	0	0	0	0	0	0	0	0	0
ENSMUSG00000082417.1	ENSMUSG00000082417	Gm13740	0	0	0	0	0	0	0	0	0	0	0	0	0	0	0	0	0	0	0	0	0	0	0	0
ENSMUSG00000082428.1	ENSMUSG00000082428	Gm13742	0	0	0	0	0	0	0	0	0	0	0	0	0	0	0	0	0	0	0	0	0	0	0	0
ENSMUSG00000083688.1	ENSMUSG00000083688	Gm13743	0	0	0	0	0	0	0	0	0	0	0	0	0	0	0	0	0	0	0	0	0	0	0	0
ENSMUSG00000081132.1	ENSMUSG00000081132	Gm13744	0	0	0	0	0	0	0	0	0	0	0	0	0	0	0	0	0	0	0	0	0	0	0	0
ENSMUSG00000082056.1	ENSMUSG00000082056	Gm13745	0	0	0	0	0	0	0	0	0	0	0	0	0	0	0	0	0	0	0	0	0	0	0	0
ENSMUSG00000087345.1	ENSMUSG00000087345	Gm13746	0	0	0	0	0	0	0	0	0	0	0	0	0	0	0	0	0	0	0	0	0	0	0	0
ENSMUSG00000086836.1	ENSMUSG00000086836	Gm13748	0	0	0	0	0	0	0	0	0	0	0	0	0	0	0	0	0	0	0	0	0	0	0	0
ENSMUSG00000044689.5	ENSMUSG00000044689	Gm13749	0	0	0	0	0	0	0	0	0	0	0	0	0	1	0	0	0	0	0	0	0	1	0	0
ENSMUSG00000086721.2	ENSMUSG00000086721	Gm13750	0	0	0	0	0	0	0	0	0	0	0	0	0	0	0	0	0	0	0	0	0	0	0	0
ENSMUSG00000080817.1	ENSMUSG00000080817	Gm13751	0	0	0	0	0	0	0	0	0	0	0	0	0	0	0	0	0	0	0.1	1	0	0	0	0
ENSMUSG00000085921.1	ENSMUSG00000085921	Gm13752	0	0	0	0	0	0	0	0	0	0	0	0	0	0	0	0	0	0	0	0	0	0	0	0
ENSMUSG00000082373.2	ENSMUSG00000082373	Gm13754	0	0	0	0	0	0	0	0	0	0	0	0	0	0	0	0	0	0	0	0	0	0	0	0
ENSMUSG00000084297.1	ENSMUSG00000084297	Gm13755	0	0	0	0	0	0	0	0	0	0	0	0	0	0	0	0	0	0	0	0	0	0	0	0
ENSMUSG00000081566.1	ENSMUSG00000081566	Gm13756	0	0	0	0	0	0	0	0	0	0	0	0	0	0	0	0	0	0	0	0	0	0	0	0
ENSMUSG00000090097.8	ENSMUSG00000090097	Gm13757	0	0	0	0	0	0	0	0	0	0	0	0	0	0	0	0	0	0	0	0	0	0	0	0
ENSMUSG00000081073.1	ENSMUSG00000081073	Gm13758	0	0	0	0	0	0	0	0	0	0	0	0	0	0	0	0	0	0	0	0	0.1	1	0	0
ENSMUSG00000082581.2	ENSMUSG00000082581	Gm13761	0	0	0	0	0	0	0	0	0	0	0	0	0	0	0	0	0	0	0	0	0	0	0	0
ENSMUSG00000075111.11	ENSMUSG00000075111	Gm13762	0	0	0	0	0	0	0	0	0	0	0	0	0	0	0	0	0	0	0	0	0	0	0	0
ENSMUSG00000085547.4	ENSMUSG00000085547	Gm13767	0	0	0.1	0.0391	0	0	0.1	0.0504	0.1	0.075	0	0	0.1	0.7599	0.1	0.6829	0.1	0.648	0.1	0.6762	0.2	2.4262	0	0
ENSMUSG00000080223.2	ENSMUSG00000080223	Gm13768	0	0	0	0	0	0	0	0	0	0	0	0	0	0	0	0	0	0	0	0	0	0	0	0
ENSMUSG00000089859.5	ENSMUSG00000089859	Gm13769	0	0	0	0	0	0	0	0	0	0	0	0	0	0	0	0	0	0	0	0	0	0	0	0
ENSMUSG00000081834.1	ENSMUSG00000081834	Gm13770	0	0	0	0	0	0	0	0	0	0	0	0	0	0	0	0	0	0	0	0	0	0	0	0
ENSMUSG00000083832.1	ENSMUSG00000083832	Gm13771	0	0	0	0	0	0	0	0	0	0	0	0	0	0	0	0	0	0	0	0	0.7	1.0529	0	0
ENSMUSG00000080977.1	ENSMUSG00000080977	Gm13772	0	0	0	0	0	0	0	0	0	0	0	0	0	0	0	0	0	0	0	0	0	0	0	0
ENSMUSG00000086253.1	ENSMUSG00000086253	Gm13773	0	0	0	0	0	0	0	0	0	0	0	0	0	0	0	0	0	0	0	0	0	0	0	0
ENSMUSG00000081207.4	ENSMUSG00000081207	Gm13775	0	0	0	0	0	0	0	0	0	0	0	0	0	0	0	0	0	0	0	0	0	0	0	0
ENSMUSG00000082457.1	ENSMUSG00000082457	Gm13776	0	0	0	0	0	0	0	0	0	0	0	0	0.4	7	0.1	2	0.2	3	0	0	0.2	3	0.1	1
ENSMUSG00000082108.3	ENSMUSG00000082108	Gm13777	0	0	0	0	0	0	0	0	0	0	0	0	0	0	0	0	0	0	0	0	0.3	1	0	0
ENSMUSG00000086495.7	ENSMUSG00000086495	Gm13778	0	0	0	0	0	0	0	0	0	0	0	0	1.1	7	0.5	2	0.8	4	0.6	4	0.4	3	0	0
ENSMUSG00000087197.1	ENSMUSG00000087197	Gm13780	0	0	0	0	0	0	0	0	0	0	0	0	0	0	0	0	0	0	0	0	0	0	0	0
ENSMUSG00000086854.1	ENSMUSG00000086854	Gm13781	0	0	0	0	0	0	0	0	0	0	0	0	0	0	0	0	0	0	0	0	0	0	0	0
ENSMUSG00000086542.1	ENSMUSG00000086542	Gm13782	0	0	0	0	0	0	0	0	0	0	0	0	0.6	2	0	0	0	0	0	0	0	0	0	0
ENSMUSG00000086206.1	ENSMUSG00000086206	Gm13783	0	0	0	0	0	0	0	0	0	0	0	0	0	0	0	0	0.1	1	0	0	0	0	0.1	1
ENSMUSG00000084243.1	ENSMUSG00000084243	Gm13784	0	0	0	0	0	0	0	0	0	0	0	0	0.3	2	0	0	0.2	1	0.2	1	0	0	0	0
ENSMUSG00000081730.1	ENSMUSG00000081730	Gm13785	3.1	2	0	0	0	0	0	0	0	0	0	0	0.1	1	0.1	1	0.1	1	0	0	0	0	0	0
ENSMUSG00000083951.1	ENSMUSG00000083951	Gm13786	0	0	0	0	0	0	0	0	0	0	0	0	0	0	0	0	0	0	0	0	0	0	0	0
ENSMUSG00000081248.1	ENSMUSG00000081248	Gm13787	0	0	0	0	0	0	0	0	0	0	0	0	0	0	0	0	0	0	3.4	1	0	0	0	0
ENSMUSG00000083204.1	ENSMUSG00000083204	Gm13788	0	0	2.4	1	0	0	0	0	0	0	0	0	0	0	0	0	0	0	0	0	0	0	0	0
ENSMUSG00000086302.1	ENSMUSG00000086302	Gm13790	0	0	0	0	0	0	0	0	0	0	0	0	0	0	0	0	0	0	0	0	0	0	0	0
ENSMUSG00000086980.1	ENSMUSG00000086980	Gm13791	0	0	0	0	0	0	0	0	0	0	0	0	0	0	0	0	0	0	0	0	0	0	0	0
ENSMUSG00000082700.1	ENSMUSG00000082700	Gm13792	0	0	0	0	0	0	0	0	0	0	0	0	0	0	0	0	0	0	0	0	0	0	0	0
ENSMUSG00000087069.1	ENSMUSG00000087069	Gm13793	0	0	0	0	0	0	0	0	0	0	0	0	0	0	0	0	0	0	0	0	0	0	0	0
ENSMUSG00000084906.1	ENSMUSG00000084906	Gm13794	0	0	0	0	0	0	0	0	0	0	0	0	0	0	0	0	0	0	0	0	0	0	0	0
ENSMUSG00000083846.1	ENSMUSG00000083846	Gm13797	0	0	0	0	0	0	0	0	0	0	0	0	0	0	0	0	0	0	0	0	0	0	0	0
ENSMUSG00000081757.1	ENSMUSG00000081757	Gm13798	0	0	0	0	0	0	0	0	0	0	0	0	0	0	0	0	0	0	0	0	0	0	0	0
ENSMUSG00000087537.1	ENSMUSG00000087537	Gm13799	0	0	0	0	0	0	0	0	0	0	0	0	0	0	0	0	0	0	0	0	0	0	0	0
ENSMUSG00000082327.1	ENSMUSG00000082327	Gm13801	0	0	0	0	0	0	0	0	0	0	0	0	0	0	0	0	0	0	0	0	0	0	0	0
ENSMUSG00000087559.1	ENSMUSG00000087559	Gm13802	0	0	0	0	0	0	0	0	0	0	0	0	0	0	0	0	0	0	0	0	0	0	0	0
ENSMUSG00000082820.3	ENSMUSG00000082820	Gm13803	11	4.4913	0.1	0.0205	0	0	28.1	10.8196	0	0	4.9	3.8377	6.1	32.5224	4.5	27.5414	6.5	37.8028	3.9	23.0705	6.9	41.691	4.9	27.9392
ENSMUSG00000080802.1	ENSMUSG00000080802	Gm13804	0	0	0	0	0	0	0	0	0	0	0	0	0	0	0	0	0	0	0	0	0	0	0	0
ENSMUSG00000082862.1	ENSMUSG00000082862	Gm13806	0	0	0	0	0	0	0	0	0	0	0	0	0	0	0	0	0	0	0	0	0	0	0	0
ENSMUSG00000085852.1	ENSMUSG00000085852	Gm13807	0.7	1	0	0	0	0	2.4	3	0	0	0.4	1	0.7	13	0.7	15	0.3	6	0.3	6	0.2	4	0.5	10
ENSMUSG00000082259.1	ENSMUSG00000082259	Gm13808	0	0	0	0	0	0	0	0	0	0	0	0	0	0	0	0	0	0	0	0	0	0	0	0
ENSMUSG00000084313.1	ENSMUSG00000084313	Gm13809	0	0	0	0	0	0	0	0	0	0	0	0	0	0	0	0	0	0	0	0	0	0	0	0
ENSMUSG00000095203.1	ENSMUSG00000095203	Gm13810	0	0	0	0	0	0	0	0	0	0	0	0	0	0	0	0	0	0	0	0	0	0	0	0
ENSMUSG00000084209.1	ENSMUSG00000084209	Gm13811	0	0	0	0	0	0	0	0	0	0	0	0	0	0	0	0	0	0	0	0	0	0	0	0
ENSMUSG00000094873.1	ENSMUSG00000094873	Gm13812	0	0	0	0	0	0	0	0	0	0	0	0	0	0	0	0	0	0	0	0	0	0	0	0
ENSMUSG00000082435.1	ENSMUSG00000082435	Gm13813	0	0	0	0	0	0	0	0	0	0	0	0	0	0	0	0	0	0	0	0	0	0	0	0
ENSMUSG00000085261.1	ENSMUSG00000085261	Gm13814	0	0	0	0	0	0	0	0	0	0	0	0	0	0	0	0	0	1	0	0	0	0	0	1
ENSMUSG00000080860.1	ENSMUSG00000080860	Gm13815	0	0	0	0	0	0	0	0	0	0	0	0	0	0	0	0	0	0	0	0	0	0	0	0
ENSMUSG00000085976.1	ENSMUSG00000085976	Gm13816	0	0	3.9	2	0	0	0	0	0	0	6.1	8	4.6	41	2.6	27	5.3	51	5.2	51	3.9	39	4	38
ENSMUSG00000085293.2	ENSMUSG00000085293	Gm13817	0	0	0	0	0	0	0	0	0	0	0	0	0	0	0	0	0	0	0	0	0	0	0	0
ENSMUSG00000081353.2	ENSMUSG00000081353	Gm13818	0	0	0	0	0	0	0	0	0	0	0	0	0	0	0.2	1	0	0	0	0	0	0	0	0
ENSMUSG00000107256.1	ENSMUSG00000107256	Gm13821	0	0	0	0	0	0	0	0	0	0	0	0	0.1	6	0	1	0.1	7	0	0	0	1	0.1	3
ENSMUSG00000087477.1	ENSMUSG00000087477	Gm13822	0	0	0	0	0	0	8.6	2	0	0	0	0	0	0	0	0	0.3	1	0	0	0	0	0.3	1
ENSMUSG00000080707.1	ENSMUSG00000080707	Gm13823	0	0	0	0	0	0	0	0	0	0	0	0	0	0	0	0	0	0	0	0	0	0	0	0
ENSMUSG00000086167.3	ENSMUSG00000086167	Gm13827	0	0	0	0	0	0	0	0	0	0	0	0	0	0	0	0	0	0	0	0	0	0	0	0
ENSMUSG00000083182.1	ENSMUSG00000083182	Gm13828	0	0	0	0	0	0	0	0	0	0	0	0	0	0	0	0	0	0	0	0	0	0	0	0
ENSMUSG00000082610.1	ENSMUSG00000082610	Gm13829	0	0	0	0	0	0	0	0	0	0	0	0	0	0	0	0	174.7	3	0	0	0	0	0	0
ENSMUSG00000086368.2	ENSMUSG00000086368	Gm13830	0	0	1.1	1	0.7	1	0	0	0	0	2.1	2	0.8	10	0.4	8	0.3	6	0.4	7	0.4	5	0.6	9
ENSMUSG00000083875.1	ENSMUSG00000083875	Gm13831	0	0	0	0	0	0	0	0	0	0	0	0	0	0	0	0	0	0	0	0	0	0	0	0
ENSMUSG00000087292.1	ENSMUSG00000087292	Gm13832	0	0	0	0	0	0	0	0	0	0	0	0	3.4	12	0.5	2	2.1	8	2.3	10	1.5	6	0.5	2
ENSMUSG00000087312.1	ENSMUSG00000087312	Gm13833	1.5	1	0	0	0	0	0	0	0	0	0	0	0.1	1	0	0	0	0	0.1	1	0.3	3	0	0
ENSMUSG00000086922.2	ENSMUSG00000086922	Gm13835	263.4	167.867	230	110.941	285.5	216.816	284.9	169.26	316.2	262.869	355.3	439.402	136.9	1152.85	137	1326.6	147	1347.94	157.8	1466.79	150.4	1428.41	179	1611.47
ENSMUSG00000081282.2	ENSMUSG00000081282	Gm13836	0	0	0	0	0	0	0	0	0	0	0	0	0.4	2	0.5	3	0.2	1	0	0	0.2	1	0	0
ENSMUSG00000086055.1	ENSMUSG00000086055	Gm13837	0	0	0	0	0	0	0	0	0	0	0	0	0	0	0	0	0	0	0	0	0	0	0	0
ENSMUSG00000084921.1	ENSMUSG00000084921	Gm13838	0	0	0	0	0	0	0	0	0	0	0	0	0	0	0	0	0	0	0	0	0	0	0	0
ENSMUSG00000087124.1	ENSMUSG00000087124	Gm13839	0	0	0	0	0	0	0	0	0	0	0	0	0	0	0	0	0	0	0	0	0	0	0	0
ENSMUSG00000086849.1	ENSMUSG00000086849	Gm13840	0	0	0	0	0	0	0	0	0	0	0	0	1.2	2	1.1	2	0.6	1	0	0	0.5	1	0.6	1
ENSMUSG00000083833.4	ENSMUSG00000083833	Gm13841	0	0	0	0	0	0	0	0	0	0	0	0	0	0	0	0	0	0	0	0	0	0	0	0
ENSMUSG00000084992.1	ENSMUSG00000084992	Gm13842	0	0	0	0	0	0	0	0	0	0	0	0	0	0	0	0	0	0	0	0	0	0	0	0
ENSMUSG00000086855.1	ENSMUSG00000086855	Gm13844	1.9	1	0	0	0	0	0	0	0	0	0	0	0	0	0.1	1	0.1	1	0.1	1	0	0	0	0
ENSMUSG00000084973.2	ENSMUSG00000084973	Gm13848	0	0	0	0	0	0	0	0	0	0	0	0	0	0	0	1	0	0	0	0	0	0	0	1
ENSMUSG00000087379.1	ENSMUSG00000087379	Gm13849	0	0	0	0	0	0	0	0	0	0	0	0	0	0	0	0	0	0	0	0	0	0	0	0
ENSMUSG00000085616.1	ENSMUSG00000085616	Gm13850	0	0	0	0	0	0	0	0	0	0	0	0	0	0	0	0	0	0	0	0	0	0	0	0
ENSMUSG00000084386.1	ENSMUSG00000084386	Gm13852	0	0	0	0	0	0	0	0	0	0	0	0	0	0	0	0	0	0	0	0	0	0	0	0
ENSMUSG00000087441.1	ENSMUSG00000087441	Gm13853	0	0	0	0	0	0	0	0	0	0	0	0	0	0	0	0	0	0	0	0	0	0	0	0
ENSMUSG00000083728.1	ENSMUSG00000083728	Gm13854	0	0	0	0	0	0	0	0	0	0	0.3	1	0	0	0	0	0.1	3	0	0	0	0	0	1
ENSMUSG00000087613.1	ENSMUSG00000087613	Gm13855	0	0	0	0	0	0	0	0	0	0	0	0	0	0	0	0	0	0	0	0	0	0	0	0
ENSMUSG00000087356.1	ENSMUSG00000087356	Gm13856	0.5	1	2.9	4	1.8	4	1.7	3	0	0	1.4	5	0.6	15	0.3	10	0.5	15	0.5	15	0.9	26	0.6	15
ENSMUSG00000084965.1	ENSMUSG00000084965	Gm13857	0	0	0	0	0	0	0	0	0	0	0	0	0	0	0	0	0	0	0	0	0	0	0	0
ENSMUSG00000081196.1	ENSMUSG00000081196	Gm13858	0	0	0	0	0	0	0	0	0	0	0	0	0	0	0	0	0	0	0	0	0	0	0	0
ENSMUSG00000081991.1	ENSMUSG00000081991	Gm13859	0	0	0	0	0	0	0	0	0	0	0	0	0	0	0	0	0	0	0	0	0	1	0	0
ENSMUSG00000085187.1	ENSMUSG00000085187	Gm13860	0	0	0	0	0	0	0	0	0	0	0	0	0	0	0	0	0	0	0.6	3	0	0	0.4	2
ENSMUSG00000085382.1	ENSMUSG00000085382	Gm13861	0	0	0	0	0	0	0	0	0	0	0	0	0	0	0	0	0	0	0	0	0	0	0	0
ENSMUSG00000082118.1	ENSMUSG00000082118	Gm13862	0	0	0	0	0	0	0	0	0	0	0	0	0	0	0	0	0	0	0	0	0	0	0	0
ENSMUSG00000082446.1	ENSMUSG00000082446	Gm13863	0	0	0	0	0	0	0	0	0	0	0	0	0	0	0	0	0.4	3	0.1	1	0.1	1	0	0
ENSMUSG00000082920.1	ENSMUSG00000082920	Gm13864	0	0	0	0	0	0	0	0	0	0	0	0	0	0	0	0	0	0	0	0	0	0	0	0
ENSMUSG00000083717.1	ENSMUSG00000083717	Gm13865	0	0	0	0	0	0	0	0	0	0	0	0	0	0	0	0	0	0	0	0	0	0	0	0
ENSMUSG00000081774.1	ENSMUSG00000081774	Gm13866	0	0	0	0	0	0	0	0	0	0	0	0	0	0	0	0	0	0	0	0	0	0	0	0
ENSMUSG00000083530.1	ENSMUSG00000083530	Gm13867	0	0	0	0	0	0	0	0	0	0	0	0	0	0	0	0	0	0	0	0	0	0	0	0
ENSMUSG00000083306.1	ENSMUSG00000083306	Gm13868	0	0	0	0	0	0	0	0	0	0	0	0	0.4	1	0.4	1	0	0	0	0	0.4	1	0	0
ENSMUSG00000086957.1	ENSMUSG00000086957	Gm13869	0	0	0	0	0	0	0	0	0	0	0	0	0	0	0	0	0	0	0	0	0	0	0	0
ENSMUSG00000081447.1	ENSMUSG00000081447	Gm13870	0	0	0	0	0	0	0	0	0	0	0	0	0	0	0	0	0	0	0	0	0	0	0	0
ENSMUSG00000096333.7	ENSMUSG00000096333	Gm13871	0	0	0	0	0	0	0	0	0	0	0	0	0	0	0	0	0	0	0	0	0	0	0	0
ENSMUSG00000087185.1	ENSMUSG00000087185	Gm13872	0	0	0	0	0	0	0	0	0	0	0	0	0	0	0	0	0	0	0	0	0	0	0	0
ENSMUSG00000084385.1	ENSMUSG00000084385	Gm13873	0	0	0	0	0	0	0	0	0	0	0	0	0	0	0	0	0	0	0	0	0	0	0	0
ENSMUSG00000087032.1	ENSMUSG00000087032	Gm13874	0	0	0	0	0	0	0	0	0	0	0	0	0	0	0	0	0	0	0	0	0	0	0	0
ENSMUSG00000081275.1	ENSMUSG00000081275	Gm13875	0	0	0	0	0	0	0	0	0	0	0	0	0	0	0	0	0	0	0	0	0	0	0	0
ENSMUSG00000083643.1	ENSMUSG00000083643	Gm13876	0	0	0	0	0	0	0	0	0	0	0	0	0	0	0	0	0	0	0	0	0	0	0	0
ENSMUSG00000083495.1	ENSMUSG00000083495	Gm13877	0	0	0	0	0	0	0	0	0	0	0	0	0	0	0	0	0	0	0	0	0	0	0	0
ENSMUSG00000081348.1	ENSMUSG00000081348	Gm13878	0	0	0	0	0	0	0	0	0	0	0	0	0	0	0	0	0.1	1	0	0	0.1	1	0	0
ENSMUSG00000082845.1	ENSMUSG00000082845	Gm13879	0	0	0	0	0	0	0	0	0	0	0	0	0	0	0	0	0	0	0	0	0	0	0	0
ENSMUSG00000081010.3	ENSMUSG00000081010	Gm13880	0	0	0	0	4.2	2	0	0	0	0	4.2	3.1512	0.2	1.0675	0.9	5.275	0	0	0	0	0.9	5.3486	0.6	3.133
ENSMUSG00000084756.1	ENSMUSG00000084756	Gm13881	0	0	0	0	0	0	0	0	0	0	0	0	0	1	0	1	0	0	0	1	0	0	0	0
ENSMUSG00000081721.3	ENSMUSG00000081721	Gm13882	0	0	0	0	0	0	0	0	0	0	0	0	0	0	0	0	0	0	0	0	0	0	0	0
ENSMUSG00000087473.7	ENSMUSG00000087473	Gm13883	0	0	0	0	0	0	0	0	0	0	0	0	0	0	0	0	0	0	0	0	0	0	0	0
ENSMUSG00000082379.1	ENSMUSG00000082379	Gm13884	0	0	0	0	0	0	0	0	0	0	0	0	0	0	0	0	0	0	0	0	0	0	0	0
ENSMUSG00000082276.1	ENSMUSG00000082276	Gm13885	0	0	0	0	0	0	0	0	0	0	0	0	0	0	0	0	0	0	0	0	0	0	0	0
ENSMUSG00000083856.1	ENSMUSG00000083856	Gm13886	0	0	0	0	0	0	1	1.1096	0.9	1.4037	1.3	3.1722	0.3	4.286	0	0	0.2	4.3362	0.2	4.2728	0.2	3.4464	0.2	3.3384
ENSMUSG00000082934.1	ENSMUSG00000082934	Gm13887	0	0	0	0	0	0	0	0	0	0	0	0	0	0	0	0	0	0	0	0	0	0	0	0
ENSMUSG00000083487.1	ENSMUSG00000083487	Gm13888	0	0	0	0	0	0	0	0	0	0	0	0	0	0	0	0	0	0	0	0	0	0	0	0
ENSMUSG00000087006.3	ENSMUSG00000087006	Gm13889	0	0	0	0	0	0	0.8	1	0	0	0	0	0.5	9	0.8	16	1.5	29	0.4	8	1	20.7423	0.4	8
ENSMUSG00000081701.1	ENSMUSG00000081701	Gm13890	0	0	0	0	0	0	0	0	0	0	0	0	0	0	0	0	0	0	0	0	0	0	0	0
ENSMUSG00000086409.3	ENSMUSG00000086409	Gm13898	0	0	0	0	0	0	0	0	0	0	0	0	0	0	0	0	0	0	0.1	1.043	0.1	1.0429	0.1	1.0429
ENSMUSG00000081077.1	ENSMUSG00000081077	Gm13899	0	0	0	0	0	0	0	0	0	0	0	0	0.1	1	0	0	0	0	0	0	0	0	0	0
ENSMUSG00000081966.1	ENSMUSG00000081966	Gm13900	0	0	0	0	0	0	0	0	0	0	0	0	0	0	0	0	0	0	0	0	0	0	0	0
ENSMUSG00000085530.1	ENSMUSG00000085530	Gm13901	0	0	0	0	0	0	0	0	0	0	0	0	0	0	0	0	0	0	0	0	0	0	0	0
ENSMUSG00000084164.1	ENSMUSG00000084164	Gm13902	0	0	0	0	0	0	0	0	0	0	0	0	0	0	0	0	0	0	0	0	0	0	0	0
ENSMUSG00000083181.1	ENSMUSG00000083181	Gm13903	0	0	0	0	0	0	0	0	0	0	0	0	0	0	0	0	0	0	0	0	0	0	0	0
ENSMUSG00000082066.1	ENSMUSG00000082066	Gm13904	1.2	1.0023	8.2	5.035	1.1	1.0312	5.4	4.1136	2	2.0814	3.2	5.063	1.2	13.0161	1.3	16.0138	0.8	10.0108	1.5	18.0348	1.7	21.0198	1.9	22.033
ENSMUSG00000087465.1	ENSMUSG00000087465	Gm13905	0	0	0	0	0	0	0	0	0	0	0	0	0	0	0	0	0	0	0	0	0	0	0	0
ENSMUSG00000063684.9	ENSMUSG00000063684	Gm13910	42.3	63.8793	20.9	23.5379	27.5	48.6762	16.5	22.8817	37.4	72.7109	27.6	80.99	19.3	388.18	19	439.345	16.2	355.029	14.2	315.486	19.7	447.339	14.3	307.451
ENSMUSG00000086758.1	ENSMUSG00000086758	Gm13912	0	0	0	0	0	0	0	0	0	0	0.3	1	0	1	0	0	0	0	0.1	3	0	1	0	1
ENSMUSG00000083347.1	ENSMUSG00000083347	Gm13913	0	0	0	0	0	0	0	0	0	0	0	0	0	0	0	0	0	0	0	0	0	0	0	0
ENSMUSG00000083697.1	ENSMUSG00000083697	Gm13914	0	0	0	0	0	0	0	0	0	0	0	0	0	0	0	0	0	0	0	0	0	0	0	0
ENSMUSG00000082113.1	ENSMUSG00000082113	Gm13915	0	0	0	0	0	0	0	0	0	0	0	0	0	0	0	0	0	0	0	0	0	0	0	0
ENSMUSG00000083590.1	ENSMUSG00000083590	Gm13916	0	0	0	0	0	0	0	0	0	0	0	0	0	0	0	0	0	0	0	0	0	0	0	0
ENSMUSG00000085417.1	ENSMUSG00000085417	Gm13919	0	0	0	0	0	0	0	0	0	0	0	0	0	0	0	0	0	0	0	0	0	1	0	0
ENSMUSG00000085110.1	ENSMUSG00000085110	Gm13920	0	0	0	0	0	0	0	0	0	0	0	0	0	0	0	0	0	0	0	0	0	1	0	0
ENSMUSG00000082328.1	ENSMUSG00000082328	Gm13921	0	0	0	0	0	0	0	0	0	0	0	0	0	0	0	0	0	0	0	0	0	0	0	0
ENSMUSG00000082091.1	ENSMUSG00000082091	Gm13922	0	0	0	0	0	0	0	0	0	0	0	0	0	0	0	0	0	0	0	0	0	0	0	0
ENSMUSG00000087544.1	ENSMUSG00000087544	Gm13923	0	0	0	0	0	0	0	0	0	0	0	0	0	0	0	0	0	0	0	0	0	0	0	0
ENSMUSG00000084167.1	ENSMUSG00000084167	Gm13924	0	0	0	0	0	0	0	0	0	0	0	0	0	0	0	0	0	0	0	0	0	0	0	0
ENSMUSG00000081746.2	ENSMUSG00000081746	Gm13925	0	0	0	0	0	0	0	0	0	0	0	0	0	0	0	0	0	0	0	0	0	0	0	0
ENSMUSG00000081069.1	ENSMUSG00000081069	Gm13928	0	0	0	0	0	0	0	0	0	0	0	0	0	0	0	0	0	0	0	0	0	0	0	0
ENSMUSG00000081037.3	ENSMUSG00000081037	Gm13929	0	0	0	0	0	0	0	0	0	0	0	0	0	0	0	0	0	0	0	0	0	0	0	0
ENSMUSG00000084134.1	ENSMUSG00000084134	Gm13930	0	0	0	0	0	0	0	0	0	0	0	0	0	0	0	0	0	0	0	0	0	0	0	0
ENSMUSG00000083915.1	ENSMUSG00000083915	Gm13932	0	0	0	0	0	0	0	0	0	0	0	0	0.1	1	0	0	0	0	0	0	0	0	0	0
ENSMUSG00000083320.1	ENSMUSG00000083320	Gm13935	0	0	0	0	0	0	0	0	0	0	0	0	0	0	0	0	0	0	0	0	0	0	0	0
ENSMUSG00000085444.1	ENSMUSG00000085444	Gm13936	0	0	0	0	0	0	0	0	0	0	0	0	0	0	0	0	0	0	0	0	0	0	0	0
ENSMUSG00000082512.1	ENSMUSG00000082512	Gm13937	0	0	0	0	0	0	0	0	0	0	0	0	0	0	0	0	0	0	0.1	1	0	0	0	0
ENSMUSG00000086354.2	ENSMUSG00000086354	Gm13938	0	0	0	0	0	0	0	0	0	0	0	0	0	0	0	0	0	0	0	0	0	0	0	0
ENSMUSG00000081541.1	ENSMUSG00000081541	Gm13940	0	0	0	0	0	0	0	0	0	0	0	0	0	0	0	0	0	0	0	0	0	0	0	0
ENSMUSG00000079170.3	ENSMUSG00000079170	Gm13941	0	0	0	0	0	0	0	0	0	0	0	0	0	0	0	0	0	0	0	0	0	0	0	0
ENSMUSG00000079171.3	ENSMUSG00000079171	Gm13942	0	0	0	0	0	0	0	0	0	0	0	0	0	0	0	0	0	0	0	0	0	0	0	0
ENSMUSG00000085277.1	ENSMUSG00000085277	Gm13943	0	0	0	0	0	0	0	0	0	0	0	0	0	0	0	0	0	0	0	0	0	0	0	0
ENSMUSG00000085845.7	ENSMUSG00000085845	Gm13944	0	0	0	0	0	0	0	0	0	0	0	0	0	0	0	0	0	0	0	0	0	0	0	0
ENSMUSG00000084870.1	ENSMUSG00000084870	Gm13954	0	0	0	0	0	0	0	0	0	0	0	0	0.3	2	0	0	0	0	0.1	1	0.1	1	0	0
ENSMUSG00000084094.1	ENSMUSG00000084094	Gm13961	0	0	0	0	0.3	2.0725	0	0	0	0	0	0	0	1	0	1	0.1	5.3508	0	3	0	2	0	3
ENSMUSG00000084933.1	ENSMUSG00000084933	Gm13962	0	0	0	0	0	0	0	0	0	0	0	0	0	0	0	0	0	0	0	0	0	0	0	0
ENSMUSG00000085448.1	ENSMUSG00000085448	Gm13963	0	0	0	0	0	0	0	0	0	0	1.2	2	0.3	4	0.1	2	0	0	0	0	0.2	2	0.1	1
ENSMUSG00000087106.1	ENSMUSG00000087106	Gm13964	0	0	0	0	0	0	0	0	0	0	0	0	0	0	0.1	1	0	0	0	0	0	0	0	0
ENSMUSG00000087545.1	ENSMUSG00000087545	Gm13966	7.4	6	14.8	9	3.1	3	0	0	0	0	4.5	7	7.4	79	5.4	67	3.6	42	5.1	60	4.6	56	4.1	47
ENSMUSG00000084391.1	ENSMUSG00000084391	Gm13967	0	0	0	0	0	0	0	0	0	0	0	0	0	0	0	0	0	0	0	0	0	0	0	0
ENSMUSG00000084785.1	ENSMUSG00000084785	Gm13972	0	0	0	0	0	0	0	0	0	0	0	0	0	0	0	0	0	0	0	0	0	0	0	0
ENSMUSG00000084222.1	ENSMUSG00000084222	Gm13973	0	0	0	0	0	0	0	0	0	0	0	0	0	0	0	0	0	0	0	0	0	0	0	0
ENSMUSG00000085222.1	ENSMUSG00000085222	Gm13974	0	0	0	0	0	0	0	0	0	0	0	0	0	0	0	0	0	0	0	0	0	0	0	0
ENSMUSG00000082997.1	ENSMUSG00000082997	Gm13975	0	0	0	0	0	0	0	0	0	0	0	0	0	0	0	0	0	0	0	0	0	0	0	0
ENSMUSG00000086197.1	ENSMUSG00000086197	Gm13976	0	0	0	0	0	0	0	0	0	0	0	0	0	0	0	0	0	0	0	0	0	0	0	0
ENSMUSG00000086735.1	ENSMUSG00000086735	Gm13977	0	0	0	0	0	0	0	0	0	0	0	0	0	0	0	0	0	1	0	2	0	1	0	0
ENSMUSG00000074930.5	ENSMUSG00000074930	Gm13981	0	0	0	0	0	0	0	0	0	0	0	0	0	0	0	0	0	0	0	0	0	0	0	0
ENSMUSG00000085681.1	ENSMUSG00000085681	Gm13982	0	0	0	0	0	0	0	0	0	0	0	0	0	0	0	0	0	0	0	0	0	0	0	0
ENSMUSG00000084028.1	ENSMUSG00000084028	Gm13983	0	0	0	0	0	0	0	0	0	0	0	0	0	0	0	0	0	0	0	0	0	0	0	0
ENSMUSG00000086203.1	ENSMUSG00000086203	Gm13985	0	0	0	0	0	0	0	0	0	0	0	0	0	0	0	0	0	0	0	0	0.1	1	0.1	1
ENSMUSG00000087203.7	ENSMUSG00000087203	Gm13986	0.3	1	0	0	0	0	0	0	0	0	0.2	1	0.4	20	0	5	0.4	21	0.2	11	0.3	21	0.1	4
ENSMUSG00000084372.1	ENSMUSG00000084372	Gm13988	0	0	0	0	36.4	8	0	0	0	0	0	0	4.6	10	1.3	3.2582	18.8	44.2118	4.8	11.3334	3.7	9	2.6	6
ENSMUSG00000086462.1	ENSMUSG00000086462	Gm13990	0	0	0	0	0	0	0	0	0	0	0	0	0	0	0	0	0	0	0	0	0	0	0	0
ENSMUSG00000081787.1	ENSMUSG00000081787	Gm13991	31.2	18.5018	0.7	0.2944	34.7	24.6219	10.3	5.7229	118.3	91.8048	24.4	28.1642	25.6	200.795	25.3	228.143	20.9	178.424	15.3	132.187	24.8	219.553	20.4	171.304
ENSMUSG00000083425.1	ENSMUSG00000083425	Gm13992	0	0	0	0	0	0	0	0	0	0	0	0	0	0	0	0	0	0	0	0	0	0	0	0
ENSMUSG00000087450.1	ENSMUSG00000087450	Gm13994	0	0	0	0	0	0	0	0	0	0	0	0	0	0	0	0	0	0	0	0	0	0	0	0
ENSMUSG00000081687.1	ENSMUSG00000081687	Gm13996	0	0	0	0	0	0	0	0	0	0	0	0	0	0	0	0	0	0	0	0	0	0	0	0
ENSMUSG00000087555.1	ENSMUSG00000087555	Gm13997	0	0	0	0	0	0	0	0	0	0	0	0	0	0	0	0	0	0	0	0	0	0	0	0
ENSMUSG00000081056.1	ENSMUSG00000081056	Gm13998	0	0	0	0	0	0	0	0	0	0	0	0	0	0	0	0	0	0	0	0	0	0	0	0
ENSMUSG00000087458.1	ENSMUSG00000087458	Gm13999	3.1	3	2.7	2	7.9	9	3.3	3	7.2	9	6.4	12	6.4	82	6.2	92	5.6	79	4.8	68	5.2	76	5.7	79
ENSMUSG00000084140.1	ENSMUSG00000084140	Gm14000	0	0	0	0	0	0	0	0	0	0	0	0	2.3	3	0.7	1	0	0	0.7	1	2.1	3	0	0
ENSMUSG00000082651.1	ENSMUSG00000082651	Gm14001	0	0	0	0	0	0	0	0	0	0	0	0	2	3	0	0	0.6	1	1.8	3	0.6	1	2.5	4
ENSMUSG00000086416.1	ENSMUSG00000086416	Gm14002	3.2	10	4.7	11	1.6	6	2.1	6	0	0	1.9	12	2.1	90	2.4	116	1.6	73	1.9	89	1.3	60	1.8	80
ENSMUSG00000087682.1	ENSMUSG00000087682	Gm14003	0	0	0	0	0	0	0	0	0	0	0	0	0	0	0	0	0	0	0	0	0	0	0	0
ENSMUSG00000087056.1	ENSMUSG00000087056	Gm14004	0	0	0	0	0	0	0	0	0	0	0	0	0.1	1	0	0	0	0	0	0	0	0	0.1	1
ENSMUSG00000074813.13	ENSMUSG00000074813	Gm14005	28.3	12.0007	0	0	33.5	20	19.5	9	51.4	22	18.6	23	16.4	87	16.2	108	27.4	190	24.5	190	26.4	171	20.8	142.998
ENSMUSG00000082671.2	ENSMUSG00000082671	Gm14006	0	0	0	0	0	0	0	0	0	0	0	0	0	0	0	0	0	0	0	0	0	0	0.1	2
ENSMUSG00000080789.1	ENSMUSG00000080789	Gm14007	0	0	0	0	0	0	0	0	0	0	0	0	0	0	0	0	0	0	0	0	0	0	0	0
ENSMUSG00000082350.1	ENSMUSG00000082350	Gm14008	0	0	0	0	0	0	0	0	0	0	0	0	0	0	0	0	0	0	0	0	0	0	0	0
ENSMUSG00000085750.1	ENSMUSG00000085750	Gm14009	0	0	0	0	0	0	0	0	0	0	0	0	0	0	0	0	0.1	1	0	0	0.1	1	0.1	1
ENSMUSG00000082217.1	ENSMUSG00000082217	Gm1401	0	0	0	0	0	0	0	0	0	0	0	0	0	0	0	0	0	0	0.1	1	0.1	1	0	0
ENSMUSG00000079053.3	ENSMUSG00000079053	Gm14010	0	0	0	0	0	0	0	0	0	0	0	0	0	0	0	0	0	0	0	0	0	0	0	0
ENSMUSG00000085036.1	ENSMUSG00000085036	Gm14011	0	0	0	0	0	0	0	0	0	0	0	0	0	0	0	0	0	0	0	0	0	0	0	0
ENSMUSG00000086879.1	ENSMUSG00000086879	Gm14012	0	0	0	0	0	0	0	0	0	0	0	0	0	0	0	0	0	0	0.1	1	0	0	0	0
ENSMUSG00000081258.1	ENSMUSG00000081258	Gm14013	0	0	0	0	0	0	0	0	0	0	0	0	0	0	0	0	0	0	0	0	0	0	0	0
ENSMUSG00000087225.1	ENSMUSG00000087225	Gm14014	0	0	0	0	0	0	0	0	0	0	0	0	0	1	0	0	0	0	0	0	0	0	0	0
ENSMUSG00000087226.1	ENSMUSG00000087226	Gm14015	0	0	0	0	0	0	0	0	0	0	0	0	0	1	0	0	0	0	0	0	0	1	0	0
ENSMUSG00000080747.1	ENSMUSG00000080747	Gm14016	0	0	0	0	0	0	0	0	0	0	0	0	0	0	0	0	0	0	0	0	0	0	0	0
ENSMUSG00000081967.1	ENSMUSG00000081967	Gm14017	65.6	18.7448	82.2	18.4098	101.4	35.7981	61.4	16.9182	0	0	35.7	19.7397	6.3	23.4975	15.4	65.702	14.8	59.6255	14.4	58.79	19.4	81.2574	12.8	50.6243
ENSMUSG00000084407.1	ENSMUSG00000084407	Gm14018	0	0	0	0	11.2	5	0	0	0	0	0	0	0.7	3.5466	0.3	1.5104	0	0	1.1	5.8326	0	0	0	0
ENSMUSG00000086913.1	ENSMUSG00000086913	Gm14019	0	0	0	0	0	0	0	0	0	0	0	0	0.3	1	0.2	1	0	0	0	0	0	0	0	0
ENSMUSG00000084244.1	ENSMUSG00000084244	Gm14020	0	0	0	0	0	0	0	0	0	0	0.8	1	0	0	0	0	0	0	0	0	0	0	0	0
ENSMUSG00000081264.1	ENSMUSG00000081264	Gm14021	0	0	0	0	0	0	0	0	0	0	0	0	0	0	0	0	0	0	0	0	0	0	0	0
ENSMUSG00000087151.1	ENSMUSG00000087151	Gm14022	0	0	0	0	0	0	0	0	0	0	0	0	0.5	4	0	0	0.3	3	0.6	6	0.2	2	0.3	3
ENSMUSG00000085498.1	ENSMUSG00000085498	Gm14023	0.5	1	0	0	0.4	1	0	0	0	0	0.3	1	0.1	3	0.1	3	0.1	4	0	1	0.3	9	0.1	2
ENSMUSG00000085485.1	ENSMUSG00000085485	Gm14024	0	0	26.7	10	8.5	5	10.8	5	0	0	17.9	17	6.2	40	3.2	24	10.4	73	6.9	49	8	58	5.4	37
ENSMUSG00000079051.5	ENSMUSG00000079051	Gm14025	0	0	0	0	0	0	0	0	0	0	0.2	2	0.2	10	0.1	9	0.2	15	0.1	4	0.1	6	0	3
ENSMUSG00000082274.1	ENSMUSG00000082274	Gm14026	0	0	0	0	0.1	0.1347	0	0	1.4	3.4574	0.4	1.5215	0.3	8.158	0.1	1.8935	0.1	1.8559	0.3	7.3749	0.1	2.9332	0.4	10.0665
ENSMUSG00000090248.1	ENSMUSG00000090248	Gm14027	0	0	0	0	0	0	0	0	0	0	0	0	0.3	2.4165	0.3	2.48	0.5	4.1844	0.5	4.1852	0.7	6.0004	0.3	2.48
ENSMUSG00000082339.1	ENSMUSG00000082339	Gm14028	0	0	0	0	0	0	0	0	0	0	0	0	0	0	0	0	0	0	0	0	0	0	0	0
ENSMUSG00000086652.1	ENSMUSG00000086652	Gm14029	0	0	0	0	0	0	0	0	0	0	0	0	0	0	0	1	0	0	0	0	0	0	0	1
ENSMUSG00000082301.1	ENSMUSG00000082301	Gm14032	0	0	0	0	0	0	0	0	0	0	0	0	0	0	0	0	0	0	0	0	0	0	0	0
ENSMUSG00000087040.1	ENSMUSG00000087040	Gm14033	0	0	0	0	0	0	0	0	0	0	0	0	0	0	0	0	0	0	0	1	0	0	0	0
ENSMUSG00000083684.1	ENSMUSG00000083684	Gm14034	0	0	0	0	0	0	0	0	0	0	0	0	0	0	0	0	0	0	0	0	0	0	0	0
ENSMUSG00000080742.1	ENSMUSG00000080742	Gm14035	0	0	0	0	0	0	0	0	0	0	0	0	0	0	0	0	0	0	0	0	0	0	0	0
ENSMUSG00000082399.1	ENSMUSG00000082399	Gm14036	0	0	0	0	0	0	0	0	0	0	0	0	0	0	0	0	0	0	0	0	0	0	0	0
ENSMUSG00000081243.1	ENSMUSG00000081243	Gm14037	0	0	0	0	0	0	0	0	0	0	0	0	0	0	0	0	0	0	0	0	0	0	0	0
ENSMUSG00000083879.4	ENSMUSG00000083879	Gm14038	14.7	11.4681	9.4	5.4996	34.8	32.1587	8	5.7962	0	0	4.5	6.8872	14.1	145.959	8.5	101.269	11.7	131.38	6.3	71.5162	6.6	76.9443	6	66.1242
ENSMUSG00000082097.1	ENSMUSG00000082097	Gm14039	0	0	0	0	0	0	0	0	0	0	0	0	0	0	0	0	0	0	0	0	0	0	0	0
ENSMUSG00000086637.1	ENSMUSG00000086637	Gm14040	0	0	0	0	0	0	0	0	0	0	0	0	0	0	0	0	0	0	0	0	0	0	0	0
ENSMUSG00000087015.1	ENSMUSG00000087015	Gm14041	0	0	0	0	0	0	0	0	0	0	0	0	0	0	0	0	0	0	0	0	0	0	0	0
ENSMUSG00000082985.2	ENSMUSG00000082985	Gm14042	1.2	1	0	0	0	0	0	0	0	0	0	0	0.7	8	0.8	10	1.2	14	0.8	10	0.8	10	1	11
ENSMUSG00000083483.3	ENSMUSG00000083483	Gm14044	0	0	0	0	0	0	0	0	0	0	0	0	0	0	0	0	0	0	0	0	0	0	0	0
ENSMUSG00000084328.1	ENSMUSG00000084328	Gm14046	0	0	0	0	0	0	0	0	0	0	0	0	0	0	0	0	0	0	0	0	0	0	0	0
ENSMUSG00000080989.1	ENSMUSG00000080989	Gm14048	1.5	2	0	0	0	0	0	0	0	0	2.4	6.0599	1.2	21.2578	1	21.1467	1.4	26.3143	1.1	21.0835	1.7	32.911	2.7	51.4603
ENSMUSG00000083953.1	ENSMUSG00000083953	Gm14049	0	0	0	0	0	0	0	0	0	0	0	0	0	0	0	0	0	0	0	0	0.1	1	0	0
ENSMUSG00000082670.1	ENSMUSG00000082670	Gm14050	0	0	0	0	0	0	0	0	0	0	0	0	0	0	0	0	0	0	0	0	0	0	0	0
ENSMUSG00000086756.1	ENSMUSG00000086756	Gm14051	0	0	0	0	0	0	0	0	0	0	0	0	0	0	0	0	0	0	0	0	0	0	0	0
ENSMUSG00000082990.1	ENSMUSG00000082990	Gm14052	0	0	0	0	0	0	0	0	0	0	0	0	0.4	5	0	0	0.1	1	0.1	1	0.1	1	0.1	2
ENSMUSG00000082849.1	ENSMUSG00000082849	Gm14053	0	0	0	0	0	0	0	0	0	0	0	0	0	0	0	0	0	0	0	0	0	0	0	0
ENSMUSG00000081310.1	ENSMUSG00000081310	Gm14054	0	0	0	0	0	0	0	0	0	0	0	0	0	0	0	0	0	0	0	0	0	0	0	0
ENSMUSG00000085504.1	ENSMUSG00000085504	Gm14055	0	0	0	0	0	0	0	0	0	0	0	0	0	0	0	0	0	0	0	0	0	0	0	0
ENSMUSG00000082647.1	ENSMUSG00000082647	Gm14056	0	0	0	0	0	0	0	0	0	0	0	0	0	0	0	0	0	0	0	0	0	0	0	0
ENSMUSG00000089662.1	ENSMUSG00000089662	Gm14057	2.5	1	6.5	2	0	0	7.9	3	0	0	3.9	3	1.2	6.2222	3.1	18.875	2.1	11.7692	4.4	25.6226	2.7	15.6579	4.5	24.9152
ENSMUSG00000079966.2	ENSMUSG00000079966	Gm14058	0	0	0	0	0	0	0	0	0	0	0	0	0	0	0	0	0	0	0	0	0	0	0	0
ENSMUSG00000085911.1	ENSMUSG00000085911	Gm14061	0	0	0	0	0	0	0	0	0	0	0	0	0	0	0	0	0	0	0	0	0	0	0	0
ENSMUSG00000086214.1	ENSMUSG00000086214	Gm14062	0	0	0	0	0	0	0	0	0	0	0	0	0	0	0	0	0	0	0	0	0	0	0	0
ENSMUSG00000085640.1	ENSMUSG00000085640	Gm14064	0	0	0	0	0	0	0	0	0	0	0	0	0	0	0	0	0	0	0.1	1	0	0	0	0
ENSMUSG00000081009.1	ENSMUSG00000081009	Gm14065	0	0	0	0	0	0	0	0	0	0	0	0	0	0	0	0	0	0	0	0	0	0	0	0
ENSMUSG00000085071.1	ENSMUSG00000085071	Gm14066	0	0	0	0	0	0	0	0	0	0	0	0	0	1	0	1	0	1	0	0	0	1	0.1	4
ENSMUSG00000082526.1	ENSMUSG00000082526	Gm14067	0	0	0	0	0	0	0	0	0	0	0	0	0	0	0	0	0	0	0	0	0	0	0	0
ENSMUSG00000082285.1	ENSMUSG00000082285	Gm14069	0	0	0	0	0	0	0	0	0	0	0	0	0	0	0	0	0	0	0	0	0	0	0	0
ENSMUSG00000084207.1	ENSMUSG00000084207	Gm14070	0	0	0	0	0	0	0	0	0	0	0	0	0	0	0	0	0	0	0	0	0	0	0.4	2
ENSMUSG00000081799.1	ENSMUSG00000081799	Gm14071	0	0	0	0	0	0	0	0	0	0	0	0	0	0	0	0	0	0	0	0	0	0	0	0
ENSMUSG00000083110.1	ENSMUSG00000083110	Gm14073	0	0	0	0	0	0	0	0	0	0	0	0	0	0	0	0	0	0	0	0	0	0	0	0
ENSMUSG00000083047.1	ENSMUSG00000083047	Gm14082	0	0	0	0	0	0	0	0	0	0	0	0	0	0	0	0	0	0	0	0	0	0	0	0
ENSMUSG00000082903.1	ENSMUSG00000082903	Gm14083	0	0	0	0	0	0	0	0	0	0	0	0	0	0	0	0	0	0	0	0	0	0	0	0
ENSMUSG00000079071.2	ENSMUSG00000079071	Gm14085	0	0	0	0	0	0	0	0	0	0	0.1	0.5	0	0	0	0	0	0	0	0	0	0	0	0
ENSMUSG00000083645.1	ENSMUSG00000083645	Gm14086	0	0	0	0	0	0	0	0	0	0	0	0	0	0	0	0	0	0	0	0	0	0	0	0
ENSMUSG00000084802.1	ENSMUSG00000084802	Gm14089	0	0	0	0	0	0	0	0	0	0	0	0	0	0	0	0	0	0	0	0	0	0	0	0
ENSMUSG00000086421.1	ENSMUSG00000086421	Gm14091	1.2	1	7.7	5	6.9	7	3.8	3	0	0	1.2	2	2.3	26	0.6	8	2.9	36	2.2	28	2.9	37	2	24
ENSMUSG00000074753.5	ENSMUSG00000074753	Gm14092	0	0	0	0	0	0	0	0	0	0	0	0	0	0	0	0	0	0	0	0	0	0	0	0
ENSMUSG00000087158.1	ENSMUSG00000087158	Gm14093	0	0	0	0	0	0	0	0	0	0	0	0	0	0	0	0	0	0	0	0	0	0	0	0
ENSMUSG00000083689.1	ENSMUSG00000083689	Gm14094	0	0	0	0	0	0	0	0	0	0	0	0	0	0	0	0	0	0	0	0	0	0	0	0
ENSMUSG00000086250.1	ENSMUSG00000086250	Gm14095	0	0	0	0	0	0	0	0	0	0	0	0	0	0	0	0	0	0	0	0	0	0	0	0
ENSMUSG00000084839.1	ENSMUSG00000084839	Gm14097	0	0	0	0	0	0	0	0	0	0	0	0	0	0	0	0	0	0	0	0	0	0	0	0
ENSMUSG00000081662.1	ENSMUSG00000081662	Gm14098	0	0	0	0	0	0	0	0	0	0	0	0	0	0	0	0	0	0	0	0	0	0	0	0
ENSMUSG00000084089.1	ENSMUSG00000084089	Gm14099	0	0	0	0	0	0	0	0	0	0	0	0	0	0	0	0	0	0	0	0	0	0	0	0
ENSMUSG00000087585.1	ENSMUSG00000087585	Gm14100	0	0	0	0	0	0	0	0	0	0	0	0	0	0	0	0	0	0	0	0	0	0	0	0
ENSMUSG00000084393.1	ENSMUSG00000084393	Gm14101	0	0	0	0	0	0	0	0	0	0	0	0	0	0	0	0	0	0	0	0	0	0	0	0
ENSMUSG00000086478.1	ENSMUSG00000086478	Gm14102	0	0	0	0	0	0	0	0	0	0	0	0	0	0	0	0	0	0	0	0	0	0	0	0
ENSMUSG00000082940.1	ENSMUSG00000082940	Gm14103	0	0	0	0	0	0	0	0	0	0	0	0	0	0	0	0	0	0	0	0	0	0	0	0
ENSMUSG00000086575.1	ENSMUSG00000086575	Gm14104	0	0	0	0	0	0	0	0	0	0	0	0	0	0	0	0	0	0	0	0	0	0	0	0
ENSMUSG00000081741.1	ENSMUSG00000081741	Gm14106	0	0	0	0	0	0	0	0	0	0	0	0	0	0	0	0	0	0	0	0	0	0	0	0
ENSMUSG00000080844.1	ENSMUSG00000080844	Gm14107	0	0	0	0	0	0	0	0	0	0	0	0	0	0	0	0	0	0	0	0	0	0	0	0
ENSMUSG00000083750.1	ENSMUSG00000083750	Gm14108	0	0	0	0	0	0	0	0	0	0	0	0	0	0	0	0	0	0	0	0	0	0	0	0
ENSMUSG00000083126.1	ENSMUSG00000083126	Gm14109	0	0	0	0	0	0	0	0	0	0	0	0	0	0	0	0	0	0	0	0	0	0	0	0
ENSMUSG00000084774.1	ENSMUSG00000084774	Gm14110	0	0	0	0	0	0	0	0	0	0	0	0	0	0	0	0	0	0	0	0	0	0	0	0
ENSMUSG00000080870.1	ENSMUSG00000080870	Gm14111	0	0	0	0	0	0	0	0	0	0	0	0	0	0	0	0	0	0	0	0	0	0	0	0
ENSMUSG00000084371.1	ENSMUSG00000084371	Gm14113	0	0	0	0	0	0	0	0	0	0	0	0	0	0	0	0	0	0	0	0	0	0	0	0
ENSMUSG00000087618.1	ENSMUSG00000087618	Gm14114	0	0	0	0	0	0	0	0	0	0	0	0	0	0	0	0	0	0	0	0	0	0	0	0
ENSMUSG00000081971.1	ENSMUSG00000081971	Gm14115	0	0	0	0	0	0	0	0	0	0	0	0	0	0	0	0	0	0	0	0	0	0	0	0
ENSMUSG00000082158.1	ENSMUSG00000082158	Gm14116	0	0	0	0	0	0	0	0	0	0	0	0	0	0	0	0	0	0	0	0	0	0	0	0
ENSMUSG00000042938.8	ENSMUSG00000042938	Gm14117	17.5	14.3794	12.6	7.7918	8.3	8.039	3.9	2.9958	11.7	12.508	12.1	19.3969	7.5	81.9694	4	49.8945	5.8	69.4797	4	48.7732	7.1	87.3735	7.1	82.3892
ENSMUSG00000082911.1	ENSMUSG00000082911	Gm14119	0	0	0	0	0	0	0	0	0	0	0	0	0	0	0	0	0	0	0	0	0	0	0	0
ENSMUSG00000087678.1	ENSMUSG00000087678	Gm14120	0	0	0	0	0	0	0	0	0	0	0	0	0	1	0	1	0	1	0	0	0	0	0	0
ENSMUSG00000083325.3	ENSMUSG00000083325	Gm14121	7.3	10.6567	8.4	9.1088	10.1	17.2652	4.8	6.4573	0.2	0.2967	5.4	15.3382	2.8	54.1881	2.7	59.893	1.2	25.195	1.7	36.0148	2.1	45.8885	1.5	30.5704
ENSMUSG00000083964.1	ENSMUSG00000083964	Gm14122	0	0	1.4	1	0	0	0	0	0	0	1.1	2.0495	0.5	6.0598	0.3	4.0421	0.6	8.0909	0.4	6.0525	0.3	5.0704	0.9	12.1742
ENSMUSG00000086407.1	ENSMUSG00000086407	Gm14123	0	0	0	0	0	0	0	0	0	0	0	0	0.4	16	0.2	8	0.3	14	0.3	14	0.2	9	0.2	8
ENSMUSG00000079008.2	ENSMUSG00000079008	Gm14124	0	0	0	0	0	0	0	0	0	0	0.2	1	0	0	0.1	3.3333	0	0	0	0	0.3	12.833	0.4	18.6543
ENSMUSG00000084320.2	ENSMUSG00000084320	Gm14125	0	0	0	0	0	0	0	0	0	0	0	0	0.2	2	0	0	0	0	0	0	0	0	0	0
ENSMUSG00000083077.1	ENSMUSG00000083077	Gm14126	0	0	0	0	0	0	0	0	0	0	0	0	0	0	0	0	0	0	0	0	0	0	0	0
ENSMUSG00000082740.1	ENSMUSG00000082740	Gm14127	4.4	2.756	0	0	0	0	6.8	4	0	0	0	0	1.3	10.9007	1.7	16.578	0.7	6.3923	1	9.1248	1.7	15.691	1.2	10.8973
ENSMUSG00000081092.1	ENSMUSG00000081092	Gm14128	0	0	0	0	0	0	0	0	0	0	0	0	0	0	0	0	0	0	0	0	0	0	0	0
ENSMUSG00000081580.1	ENSMUSG00000081580	Gm14129	0	0	0	0	0	0	0	0	0	0	0	0	0	0	0	0	0	0	0	0	0	0	0	0
ENSMUSG00000081494.1	ENSMUSG00000081494	Gm14130	0	0	0	0	0	0	0	0	0	0	0	0	0	0	0	0	0	0	0	0	0	0	0	0
ENSMUSG00000081470.1	ENSMUSG00000081470	Gm14131	0	0	0	0	0	0	0	0	0	0	0	0	0	0	0	0	0	0	0	0	0	0	0	0
ENSMUSG00000081314.1	ENSMUSG00000081314	Gm14132	0	0	0	0	0	0	0	0	0	0	0	0	0.1	2.039	0	1	0	0	0	1	0.1	2.0156	0	0
ENSMUSG00000087029.1	ENSMUSG00000087029	Gm14133	49.4	4.6488	132.5	11	149.8	19.7368	254.6	26.0214	398.4	56	132.9	24.0008	6.2	7	4.6	6	5.7	7	6.4	8	7.8	10	9.9	12
ENSMUSG00000086963.1	ENSMUSG00000086963	Gm14135	0	0	0	0	0	0	0	0	0	0	0	0	0	0	0	0	0	0	0	0	0	0	0	0
ENSMUSG00000055926.3	ENSMUSG00000055926	Gm14137	1.8	6	1.6	4	2.2	9	3.6	11	2.6	11	3	20	2.6	116	2.6	137	1.8	91	5.4	272	2.2	112	2.2	108
ENSMUSG00000081572.3	ENSMUSG00000081572	Gm14138	0	0	0	0	0	0	0	0	0	0	0	0	0	0	0	0	0	0	0	0	0	0	0	0
ENSMUSG00000079009.8	ENSMUSG00000079009	Gm14139	0	0	0	0	1.5	2.8125	0	0	0	0	0	0	0	0	0	0	0	0	0	0	0.3	7.7305	0.2	4.203
ENSMUSG00000083055.1	ENSMUSG00000083055	Gm14140	0	0	0	0	0	0	0	0	0	0	0	0	0	0	0.1	1.09	0	0	0	0	0	0	0.1	1.0552
ENSMUSG00000082375.1	ENSMUSG00000082375	Gm14141	0	0	0	0	0	0	0	0	0	0	0	0	0	0	0	0	0	0	0	0	0.1	1	0	0
ENSMUSG00000084264.1	ENSMUSG00000084264	Gm14142	0	0	0	0	0	0	0	0	0	0	0	0	0	0	0	0	0	0	0	0	0.4	1	0	0
ENSMUSG00000082341.1	ENSMUSG00000082341	Gm14143	0	0	0	0	0	0	0	0	0	0	0	0	0	0	0	0	0	0	0	0	0	0	0	0
ENSMUSG00000087337.1	ENSMUSG00000087337	Gm14144	0	0	0	0	0	0	0	0	0	0	0	0	0	0	0	0	0	0	0	0	0	0	0	0
ENSMUSG00000085805.1	ENSMUSG00000085805	Gm14145	0	0	0	0	0	0	0	0	0	0	0	0	0	0	0	0	0	0	0	0	0	0	0	0
ENSMUSG00000086659.1	ENSMUSG00000086659	Gm14146	0	0	0	0	0	0	0	0	0	0	0	0	0	0	0	0	0	0	0	0	0	0	0	0
ENSMUSG00000079005.3	ENSMUSG00000079005	Gm14147	0	0	0	0	0	0	0	0	0	0	0	0	0	0	0	0	0	0	0	0	0	0	0	0
ENSMUSG00000083391.2	ENSMUSG00000083391	Gm14148	0	0	0	0	0	0	0	0	0	0	0	0	0	0	0	0	0	0	0	0	0	0	0	0
ENSMUSG00000067352.6	ENSMUSG00000067352	Gm14149	0	0	0	0	0	0	0	0	0	0	0	0	0	0	0	0	0	0	0	0	0	0	0	0
ENSMUSG00000082809.3	ENSMUSG00000082809	Gm14150	0	0	0	0	0	0	0	0	0	0	0	0	0	0	0	0	0	0	0	0	0	0	0	0
ENSMUSG00000079006.3	ENSMUSG00000079006	Gm14151	0	0	0	0	0	0	0	0	0	0	0	0	0	0	0	0	0	0	0	0	0	0	0	0
ENSMUSG00000087495.7	ENSMUSG00000087495	Gm14152	0	0	0	0	0	0	0	0	0	0	0	0	0	0	0	0	0	0	0	0	0	0	0	0
ENSMUSG00000083088.1	ENSMUSG00000083088	Gm14153	0	0	0	0	0	0	0	0	0	0	0	0	0	0	0	0	0	0	0	0	0	0	0	0
ENSMUSG00000087004.1	ENSMUSG00000087004	Gm14154	2	1	0	0	0	0	0	0	0	0	0	0	0.1	1	0.1	1	0.1	1	0.1	1	0.1	1	0.1	1
ENSMUSG00000087033.1	ENSMUSG00000087033	Gm14155	0	0	0	0	0	0	0	0	0	0	0	0	0	0	0	0	0	0	0	0	0	0	0	0
ENSMUSG00000082689.1	ENSMUSG00000082689	Gm14156	0	0	0	0	0	0	0	0	0	0	0	0	0	0	0	0	0	0	0	0	0	0	0	0
ENSMUSG00000083230.1	ENSMUSG00000083230	Gm14158	0	0	0	0	0	0	0	0	0	0	0	0	0	0	0	0	0	0	0	0	0	0	0	0
ENSMUSG00000081777.1	ENSMUSG00000081777	Gm14159	0	0	0	0	0	0	0	0	0	0	0	0	0	0	0	0	0	0	0	0	0	0	0	0
ENSMUSG00000084935.1	ENSMUSG00000084935	Gm14161	0	0	0	0	0	0	0	0	0	0	0	0	0	0	0	0	0	0	0	0	0	0	0	0
ENSMUSG00000082318.3	ENSMUSG00000082318	Gm14162	0	0	0	0	0	0	0	0	0	0	0	0	0	0	0	0	0	0	0	0	0	0	0	0
ENSMUSG00000089684.1	ENSMUSG00000089684	Gm14163	0	0	0	0	0	0	0	0	0	0	0	0	0	0	0	0	0	0	0	0	0	0	0	0
ENSMUSG00000068062.3	ENSMUSG00000068062	Gm14164	0	0	0	0	0	0	0	0	0	0	0	0	0	0	0	0	0	0	0	0	0	0	0	0
ENSMUSG00000081434.3	ENSMUSG00000081434	Gm14165	0	0	2.2	1.5395	0	0	0	0	8.1	10.0164	0	0	0.3	3.7856	0.1	1.2984	0.2	2.5694	0.1	1.3347	0	0	0.1	1.3126
ENSMUSG00000087433.1	ENSMUSG00000087433	Gm14167	0	0	11.3	3	0	0	0	0	0	0	1.5	1	2.2	10	1.2	6	1.2	6	0.4	2	2.4	12	1.5	7
ENSMUSG00000055494.5	ENSMUSG00000055494	Gm14168	0	0	0	0	0.7	2	1.8	4	1	3	0.2	1	0.4	13	0.2	7	0.3	10	0.4	14	0.3	10	0.4	14
ENSMUSG00000086118.1	ENSMUSG00000086118	Gm14169	0	0	0	0	0	0	0	0	0	0	0	0	0	0	0	0	0	0	0	0	0	0	0	0
ENSMUSG00000087323.1	ENSMUSG00000087323	Gm14170	0	0	0	0	0	0	0	0	0	0	0	0	0	0	0	0	0	0	0	0	0	0	0	0
ENSMUSG00000083498.1	ENSMUSG00000083498	Gm14172	0	0	0	0	0	0	0	0	0	0	0	0	0	0	0	0	0	0	0	0	0	0	0	0
ENSMUSG00000061272.8	ENSMUSG00000061272	Gm14173	0	0	0	0	0	0	0	0	0	0	0	0	0	0	0	0	0.9	2	0	0	0	0	0	0
ENSMUSG00000087508.1	ENSMUSG00000087508	Gm14174	0	0	0	0	0	0	0	0	0	0	0	0	0	0	0	0	0	0	0	0	0	0	0	0
ENSMUSG00000084015.1	ENSMUSG00000084015	Gm14175	0	0	0	0	0	0	0	0	0	0	0	0	0	0	0	0	0	0	0	0	0	0	0	0
ENSMUSG00000062846.7	ENSMUSG00000062846	Gm14176	335.6	131.793	285.7	86.4581	414.2	197.508	206.7	77.0397	276.6	143.906	405.9	308.939	249.9	1284.97	210	1240.9	257.8	1442.74	253.3	1437.08	263	1525.32	292.2	1605.72
ENSMUSG00000078269.1	ENSMUSG00000078269	Gm14180	0	0	0	0	0	0	0	0	0	0	0	0	0	0	0	0	0	0	0	0	0	0	0	0
ENSMUSG00000082020.1	ENSMUSG00000082020	Gm14182	0	0	0	0	0	0	0	0	0	0	0	0	0	0	0	0	0	0	0	0	0	0	0	0
ENSMUSG00000083581.1	ENSMUSG00000083581	Gm14186	0	0	0	0	0	0	0	0	0	0	0	0	0	0	0	0	0	0	0	0	0	0	0	0
ENSMUSG00000078263.1	ENSMUSG00000078263	Gm14188	0	0	0	0	0	0	0	0	0	0	0	0	0	0	0	0	0	0	0	0	0	0	0	0
ENSMUSG00000078276.1	ENSMUSG00000078276	Gm14190	0	0	0	0	0	0	0	0	0	0	0	0	0	0	0	0	0	0	0	0	0	0	0	0
ENSMUSG00000078270.3	ENSMUSG00000078270	Gm14193	0	0	0	0	0	0	0	0	0	0	0	0	0	0	0	0	0	0	0	0	0	0	0	0
ENSMUSG00000083732.1	ENSMUSG00000083732	Gm14197	0	0	0	0	0	0	0	0	6.5	9	0.5	1	0.6	9	0.3	5	0.2	3	0.1	1	0.7	11	0.1	2
ENSMUSG00000085483.1	ENSMUSG00000085483	Gm14198	0	0	0	0	0	0	0	0	0	0	0	0	0.2	3	0.1	1	0.4	5	0.3	4	0.3	4	0.3	4
ENSMUSG00000089898.2	ENSMUSG00000089898	Gm14199	0	0	0	0	0	0	0	0	0	0	0	0	0	0	0.2	1	0	0	0	0	0	0	0	0
ENSMUSG00000081800.3	ENSMUSG00000081800	Gm14200	0	0	0	0	0	0	0	0	0	0	0	0	0	0	0	0	0	0	0	0	0	0	0	0
ENSMUSG00000083168.1	ENSMUSG00000083168	Gm14201	0	0	0	0	0	0	0	0	0	0	0	0	0	0	0	0	0	0	0	0	0	0	0	0
ENSMUSG00000083715.1	ENSMUSG00000083715	Gm14202	0	0	0	0	0	0	0	0	0	0	0	0	0	0	0.3	1	0	0	0	0	0	0	0	0
ENSMUSG00000086496.1	ENSMUSG00000086496	Gm14204	0	0	0	0	0	0	0	0	0	0	0	0	0	0	0	0	0	0	0	0	0	0	0	0
ENSMUSG00000087563.1	ENSMUSG00000087563	Gm14205	0	0	0	0	0	0	0	0	0	0	0	0	0	0	0	0	0	0	0	0	0	0	0	0
ENSMUSG00000086163.1	ENSMUSG00000086163	Gm14206	0	0	0	0	0	0	0	0	0	0	0	0	0	0	0	0	0.1	1	0	0	0	0	0.1	1
ENSMUSG00000074912.10	ENSMUSG00000074912	Gm14207	0	0	0	0	0	0	0	0	0	0	0	0	0.1	1	0	0	0	0	0	0	0	0	0	0
ENSMUSG00000082369.1	ENSMUSG00000082369	Gm14208	0	0	0	0	0	0	0	0	0	0	0	0	0	0	0	0	0	0	0	0	0	0	0	0
ENSMUSG00000085908.1	ENSMUSG00000085908	Gm14209	0	0	0	0	0	0	0	0	0	0	0	0	0	0	0	0	0	0	0	0	0	0	0	0
ENSMUSG00000086928.1	ENSMUSG00000086928	Gm14210	0	0	0	0	0	0	0	0	0	0	0	0	0.2	1	0	0	0	0	0	0	0	0	0	0
ENSMUSG00000085709.1	ENSMUSG00000085709	Gm14211	0	0	0	0	0	0	0	0	0	0	0	0	0	0	0	0	0	0	0	0	0	0	0	0
ENSMUSG00000081894.1	ENSMUSG00000081894	Gm14212	0	0	0	0	4.2	4	0	0	0	0	0	0	0.1	1	0.1	1	0	0	0	0	0.1	1	0	0
ENSMUSG00000081313.1	ENSMUSG00000081313	Gm14213	0	0	0	0	0	0	0	0	0	0	0	0	0	0	0	0	0	0	0	0	0	0	0	0
ENSMUSG00000098640.1	ENSMUSG00000098640	Gm14214	0	0	0	0	0	0	0	0	0	0	0	0	0	0	0	0	0	0	0	0	0	0	0	0
ENSMUSG00000083975.1	ENSMUSG00000083975	Gm14215	0	0	0	0	0	0	0	0	0	0	0	0	0	0	0	0	0	0	0	0	0	0	0	0
ENSMUSG00000085691.1	ENSMUSG00000085691	Gm14216	0	0	0	0	0	0	0	0	0	0	0	0	0	0	0	0	0	0	0	0	0	0	0	0
ENSMUSG00000085383.1	ENSMUSG00000085383	Gm14218	0	0	0	0	0	0	0	0	0	0	0	0	0	0	0	0	0	0	0	0	0	0	0	0
ENSMUSG00000083913.1	ENSMUSG00000083913	Gm14219	0	0	0	0	0	0	0	0	0	0	0	0	0	0	0.1	0.1578	0	0	1.1	2.647	0	0	0	0
ENSMUSG00000083329.1	ENSMUSG00000083329	Gm14220	0	0	0	0	0	0	0	0	0	0	0	0	0	0	0	0	0	0	0	0	0	0	0	0
ENSMUSG00000078956.3	ENSMUSG00000078956	Gm14221	4.3	1	0	0	0	0	0	0	0	0	0	0	0.2	4	0.6	15	0	1	0.4	3	0	0	0	1
ENSMUSG00000078955.3	ENSMUSG00000078955	Gm14222	0	0	0	0	0	0	0	0	0	0	0	0	0	0	0	0	0	0	0	0	0	0	0	0
ENSMUSG00000086558.1	ENSMUSG00000086558	Gm14223	0	0	0	0	0	0	0	0	0	0	0	0	0	0	0	0	0	0	0	0	0	0	0	0
ENSMUSG00000085524.1	ENSMUSG00000085524	Gm14224	1.2	1	0	0	0	0	0	0	0	0	0.6	1	0.1	1	0.2	3	0.2	2	0.3	4	0.2	2	0.2	3
ENSMUSG00000086872.1	ENSMUSG00000086872	Gm14225	0	0	0	0	0	0	0	0	0	0	0	0	0	0	0	0	0	0	0.1	1	0.1	1	0	0
ENSMUSG00000084897.1	ENSMUSG00000084897	Gm14226	0	0	0	0	0	0	0	0	0	0	0.1	1	0.1	3	0.1	3	0.1	4	0.1	4	0.1	5	0.1	3.25
ENSMUSG00000082596.1	ENSMUSG00000082596	Gm14227	0	0	9.4	4.0766	0	0	1.4	0.76	0	0	4.6	5.0573	1.7	13	1.7	15.0234	1.5	12.0825	1.4	12	1.5	13.0312	3	24
ENSMUSG00000087147.1	ENSMUSG00000087147	Gm14228	0	0	0	0	0	0	0	0	0	0	0	0	0	0	0	0	0	0	0	0	0	0	0	0
ENSMUSG00000083648.1	ENSMUSG00000083648	Gm14229	0	0	0	0	0	0	0	0	0	0	0	0	0	0	0	0	0	0	0	0	0	0	0	0
ENSMUSG00000087179.8	ENSMUSG00000087179	Gm14230	0	0	0	0	0	0	5	4	0	0	0	0	2	20	1.8	23	0.3	4	0.4	3	0.7	9	0.9	10
ENSMUSG00000082196.3	ENSMUSG00000082196	Gm14231	0	0	0	0	0	0	0	0	0	0	0	0	0	0	0	0	0	0	0	0	0	0	0	0
ENSMUSG00000087405.1	ENSMUSG00000087405	Gm14232	0	0	0	0	0	0	5.9	2	0	0	0	0	2.6	12	2.6	14	2.6	13	2.1	11	2.9	15	1.6	8
ENSMUSG00000086329.1	ENSMUSG00000086329	Gm14233	2.5	0.8696	1.4	0.3836	2.4	1	0	0	0	0	0	0	0.1	0.3256	0.1	0.3468	0	0	0.2	0.756	0.1	0.2847	0	0
ENSMUSG00000082239.1	ENSMUSG00000082239	Gm14234	0	0	0	0	0	0	0	0	0	0	0	0	0	0	0	0	0	0	0	0	0	0	0	0
ENSMUSG00000085267.1	ENSMUSG00000085267	Gm14235	0	0	0	0	0	0	0	0	0	0	0	0	0	0	0	0	0	0	0	0	0	0	0	0
ENSMUSG00000086411.1	ENSMUSG00000086411	Gm14236	0	0	0	0	0	0	0	0	0	0	0	0	0	0	0.1	1	0.2	2	0	0	0	0	0	0
ENSMUSG00000083342.1	ENSMUSG00000083342	Gm14237	0	0	0	0	0	0	0	0	0	0	0	0	0	0	0	0	0	0	0	0	0	0	0	0
ENSMUSG00000083341.1	ENSMUSG00000083341	Gm14238	0	0	0	0	0	0	0	0	0	0	0	0	0	0	0	0	0	0	0	0	0	0	0	0
ENSMUSG00000080237.2	ENSMUSG00000080237	Gm14239	0	0	0	0	0	0	0	0	0	0	0	0	0.2	2	0	0	0	0	0.1	1	0.3	3	0	0
ENSMUSG00000081002.1	ENSMUSG00000081002	Gm14240	0	0	0	0	0	0	0	0	0	0	0	0	0	0	0	0	0	0	0	0	0	0	0	0
ENSMUSG00000087031.1	ENSMUSG00000087031	Gm14241	0	0	0	0	0	0	0	0	0	0	0	0	0	0	0	0	0	0	0	0	0	0	0	0
ENSMUSG00000085469.1	ENSMUSG00000085469	Gm14242	0	0	0	0	0	0	0	0	0	0	0	0	0	0	0	0	0	0	0	0	0	0	0	0
ENSMUSG00000067745.4	ENSMUSG00000067745	Gm14243	0	0	0	0	0	0	0	0	0	0	0	0	0	0	0	0	0	0	0	0	0	0	0	0
ENSMUSG00000087162.1	ENSMUSG00000087162	Gm14244	0	0	0	0	0	0	0	0	0	0	0	0	0	0	0	0	0	0	0	0	0	0	0	0
ENSMUSG00000084006.1	ENSMUSG00000084006	Gm14245	0	0	0	0	0	0	0	0	0	0	0	0	0	0	0	0	0	0	0	0	0	0	0	0
ENSMUSG00000087536.1	ENSMUSG00000087536	Gm14246	0	0	0	0	0	0	0	0	0	0	0	0	0	0	0	0	0	0	0	0	0	0	0	0
ENSMUSG00000081616.1	ENSMUSG00000081616	Gm14247	0	0	0	0	0	0	0	0	0	0	0	0	0	0	0	0	0	0	0	0	0	0	0	0
ENSMUSG00000083831.1	ENSMUSG00000083831	Gm14248	0	0	0	0	0	0	0	0	0	0	0	0	0	0	0	0	0	0	0	0	0	0	0	0
ENSMUSG00000087074.1	ENSMUSG00000087074	Gm14249	0	0	0	0	0	0	0	0	0	0	0	0	0	0	0	0	0	0	0	0	0	0	0	0
ENSMUSG00000086840.1	ENSMUSG00000086840	Gm14250	0	0	0	0	0	0	0	0	0	0	0	0	0	0	0	0	0	0	0	0	0	0	0	0
ENSMUSG00000081751.1	ENSMUSG00000081751	Gm14251	0	0	0	0	0	0	0	0	0	0	0	0	0	0	0	0	0	0	0	0	0.4	1	0	0
ENSMUSG00000085546.1	ENSMUSG00000085546	Gm14252	1.1	4	0	0	0	0	0	0	0	0	0	0	0.1	6	0.1	8	0.1	5	0.1	3	0.1	6	0.2	9
ENSMUSG00000082321.3	ENSMUSG00000082321	Gm14253	37.2	21.6824	19.4	8.6058	48	33.4837	34.7	18.9189	40.7	31	55.6	62.9499	37.9	291.438	38.2	337.581	40.2	337.245	42.1	357.662	42.7	370.949	44.8	368.81
ENSMUSG00000086036.1	ENSMUSG00000086036	Gm14254	0	0	0	0	0	0	0	0	0	0	0	0	0	0	0	0	0	0	0	0	0	0	0	0
ENSMUSG00000086030.1	ENSMUSG00000086030	Gm14255	0	0	0	0	0	0	0	0	0	0	0	0	0	0	0	0	0	0	0	0	0	0	0	0
ENSMUSG00000087616.1	ENSMUSG00000087616	Gm14257	0	0	0	0	0	0	0	0	0	0	0.7	1	0.2	2	0.2	2	0.2	2	0.4	4	0.5	5	0.5	5
ENSMUSG00000086238.1	ENSMUSG00000086238	Gm14258	0	0	0	0	0	0	0	0	0	0	0	0	0	0	0	0	0	0	0	0	0	0	0	0
ENSMUSG00000086658.1	ENSMUSG00000086658	Gm14260	0	0	0	0	0	0	0	0	0	0	0	0	0	0	0	0	0	0	0	0	0	0	0	0
ENSMUSG00000085322.2	ENSMUSG00000085322	Gm14261	0	0	0	0	0	0	0	0	0	0	0	0	0	0	0	0	0	0	0	0	0	0	0	0
ENSMUSG00000086783.1	ENSMUSG00000086783	Gm14262	0	0	0	0	0	0	0	0	0	0	0	0	0	0	0	0	0	0	0	0	0	0	0	0
ENSMUSG00000080955.1	ENSMUSG00000080955	Gm14263	0	0	0	0	0	0	0	0	0	0	0	0	0	0	0	0	0	0	0	0	0	0	0	0
ENSMUSG00000085158.1	ENSMUSG00000085158	Gm14264	0	0	0	0	0	0	0	0	0	0	0	0	0	0	0	0	0	0	0	0	0	0	0	0
ENSMUSG00000084829.7	ENSMUSG00000084829	Gm14266	0	0	0	0	0	0	0	0	0	0	0	0	0	0	0	0	0	0	0	0	0	0	0	0
ENSMUSG00000085682.2	ENSMUSG00000085682	Gm14267	0	0	0	0	1.6	1.9998	0	0	0	0	1	1	0.4	4	0.1	1	0.4	8	0.5	3	0.1	2	0	0
ENSMUSG00000087617.1	ENSMUSG00000087617	Gm14268	0	0	0	0	0	0	0	0	0	0	0	0	0	0	0	0	0	0	0	0	0	0	0	0
ENSMUSG00000084067.3	ENSMUSG00000084067	Gm14269	16.8	3.2265	64.7	10.014	62.5	15.2742	35.8	6.8257	0	0	18.1	6.7076	55	134.388	64.7	181.825	61.2	162.934	59.2	159.663	44.2	121.842	28.1	73.5446
ENSMUSG00000084013.1	ENSMUSG00000084013	Gm14270	82.2	67.9266	33.5	20.7938	88.6	86.6419	57.6	44.1231	53.5	57.348	55.3	88.7943	64	701.016	44.6	562.504	76.2	908.784	69.9	845.857	57.5	711.462	45.5	532.739
ENSMUSG00000087409.1	ENSMUSG00000087409	Gm14271	0	0	0	0	0	0	0	0	0	0	0	0	0	0	0	0	0	0	0	0	0	0	0	0
ENSMUSG00000085426.1	ENSMUSG00000085426	Gm14272	0	0	0	0	0	0	0	0	0	0	0	0	0	0	0	0	0	0	0	0	0	0	0	0
ENSMUSG00000085905.1	ENSMUSG00000085905	Gm14273	0	0	0	0	0	0	0	0	0	0	0	0	0	0	0	0	0	0	0	0	0	0	0	0
ENSMUSG00000083793.1	ENSMUSG00000083793	Gm14274	0	0	0	0	0	0	0	0	0	0	0	0	0	0	0	0	0	0	0	0	0	0	0	0
ENSMUSG00000085949.1	ENSMUSG00000085949	Gm14275	0	0	0	0	0	0	0	0	0	0	0	0	0	0	0	0	0	0	0	0	0	0	0	0
ENSMUSG00000082163.2	ENSMUSG00000082163	Gm14276	0	0	0	0	3.7	3	12.7	8	27.2	24	9.1	12	4.8	43	4.1	42	7.6	74	6.4	63	9.1	92	7.8	75
ENSMUSG00000084113.1	ENSMUSG00000084113	Gm14277	24.7	6.2913	46.1	9.2862	111.4	35.4073	53.1	13.1744	0	0	30.4	15.0164	7.4	24.5079	8.6	32.7359	8.9	32.038	12.1	43.9366	14.8	55.014	12.3	43.4821
ENSMUSG00000080880.1	ENSMUSG00000080880	Gm14278	0	0	0	0	0	0	0	0	0	0	0	0	0	0	0	0	0	0	0	0	0	0	0	0
ENSMUSG00000081740.3	ENSMUSG00000081740	Gm14279	0	0	0	0	0	0	0	0	0	0	0	0	0	0	0	0	0	0	0	0	0	0	0	0
ENSMUSG00000086831.1	ENSMUSG00000086831	Gm14280	0	0	0	0	0	0	0	0	0	0	0	0	0	1	0	0	0.1	3	0	1	0	1	0	0
ENSMUSG00000083469.1	ENSMUSG00000083469	Gm14281	0	0	0	0	0	0	0	0	0	0	0	0	0	0	0	0	0	0	0	0	0	0	0	0
ENSMUSG00000081422.1	ENSMUSG00000081422	Gm14282	0	0	0	0	0	0	0	0	0	0	0	0	0	0	0	0	0	0	0	0	0	0	0	0
ENSMUSG00000081652.1	ENSMUSG00000081652	Gm14283	0	0	0	0	0	0	0	0	0	0	0	0	0	0	0	0	0	0	0	0	0	0	0	0
ENSMUSG00000087524.1	ENSMUSG00000087524	Gm14285	10.8	3	0	0	2.9	1	0	0	0	0	0	0	5.3	19	0.2	1	4.6	18	1.8	7	2.2	9	0.3	1
ENSMUSG00000087445.1	ENSMUSG00000087445	Gm14286	0	0	0	0	0	0	0	0	0	0	2.7	2	4.3	21	2.3	13	1.5	8	2.9	16	3.1	17	3.4	18
ENSMUSG00000082329.1	ENSMUSG00000082329	Gm14287	0	0	3106.2	2.6853	12069.2	16.3953	6228.9	6.6316	0	0	0	0	0	0	0	0	0	0	0	0	0	0	0	0
ENSMUSG00000078889.11	ENSMUSG00000078889	Gm14288	1.9	7.2719	2.3	6.4778	0.6	2.9	1	3.5766	0	0	0.8	5.8351	1.4	70.7826	0.9	55.1331	1	55.3306	0.7	38.1368	1.2	67.932	0.9	48.5032
ENSMUSG00000086098.1	ENSMUSG00000086098	Gm14291	0	0	0	0	0	0	0	0	0	0	0	0	0.2	2	0.1	1	0	0	0	0	0	0	0	0
ENSMUSG00000061897.5	ENSMUSG00000061897	Gm14292	41.1	15.117	11.2	3.1995	22.2	9.9325	45.4	15.9045	51.8	25.3045	39.5	28.1722	23.4	112.501	27.2	150.411	24.6	128.797	17.9	95.1205	31.8	172.404	23.9	122.93
ENSMUSG00000081481.1	ENSMUSG00000081481	Gm14293	0	0	0	0	0	0	0	0	0	0	0	0	0	0	0	0	0	0	0	0	0	0	0	0
ENSMUSG00000081882.1	ENSMUSG00000081882	Gm14294	0	0	0	0	0	0	0	0	0	0	0	0	0	0	0	0	0	0	0	0	0	0	0	0
ENSMUSG00000078877.11	ENSMUSG00000078877	Gm14295	0	0	0	0	0.9	3	0	0	0	0	1	4.25	3.1	18.1427	9.1	19.724	4.2	13.6	4.2	16.4998	8.2	34.044	2.9	23.9292
ENSMUSG00000074527.11	ENSMUSG00000074527	Gm14296	10	41	4.7	17.375	4.8	20.5713	11	36.9285	18.8	67.357	7.7	62.4929	9.4	520.992	7	440.061	6.9	402.715	7.3	455.947	9.2	565.069	7.8	470.829
ENSMUSG00000095231.1	ENSMUSG00000095231	Gm14297	0	0	0	0	0	0	0	0	0	0	0	0	0	0	0	0	0	0	0	0	0	0	0	0
ENSMUSG00000085699.1	ENSMUSG00000085699	Gm14298	0	0	0	0	0	0	0	0	0	0	0	0	0	0	0	0	0	0	0	0	0	0	0	0
ENSMUSG00000082850.1	ENSMUSG00000082850	Gm14299	0	0	0	0	0	0	0	0	0	0	0	0	0	0	0	0	0	0	0	0	0	0	0	0
ENSMUSG00000083410.1	ENSMUSG00000083410	Gm14300	0	0	0	0	0	0	0	0	0	0	0	0	0	0	0	0	0	0	0	0	0	0	0	0
ENSMUSG00000081003.1	ENSMUSG00000081003	Gm14301	0	0	0	0	0	0	0	0	0	0	0	0	0	0	0	0	0	0	0	0	0	0	0	0
ENSMUSG00000085760.1	ENSMUSG00000085760	Gm14302	0	0	0	0	0	0	0	0	0	0	0	0	0	0	0	0	0	0	0.2	1	0	0	0.3	1
ENSMUSG00000081344.5	ENSMUSG00000081344	Gm14303	734	24.1607	1797.5	68.3725	1856.5	113.489	913.9	42.8135	2767.5	173.801	658.2	40.6207	0	0	0	0	0	0	0	0	0	0	0	0
ENSMUSG00000083671.1	ENSMUSG00000083671	Gm14304	0	0	0	0	0	0	0	0	0	0	0	0	0	0	0	0	0	0	0	0	0	0	0	0
ENSMUSG00000078878.9	ENSMUSG00000078878	Gm14305	0	0	0	0	0	0	0	0	0	0	0	0	0	0	0	0	0	0	0	0	0	0	0	0
ENSMUSG00000094360.1	ENSMUSG00000094360	Gm14307	0	0	0	0	0	0	0	0	0	0	0	0	0	0	0	0	0	0	0	0	0	0	0	0
ENSMUSG00000078880.10	ENSMUSG00000078880	Gm14308	2.6	1.8682	0	0	1.9	2.8977	10.9	6.4701	10.2	8.4575	9.6	11.9409	6.9	60.3353	2.7	27.7429	3.8	35.1923	5.9	55.7181	4.5	45.8654	4.8	44.0978
ENSMUSG00000082215.3	ENSMUSG00000082215	Gm14314	0	0	0	0	0	0	0	0	0	0	0	0	0	0	0	0	0	0	0	0	0	0	0	0
ENSMUSG00000086179.1	ENSMUSG00000086179	Gm14317	0	0	0	0	0	0	0	0	0	0	0	0	0	1	0	1	0	0	0	0	0	0	0	0
ENSMUSG00000085411.1	ENSMUSG00000085411	Gm14319	0	0	2	1	0	0	0	0	0	0	1.6	2	0.3	3	0.5	5	0.5	5	0.3	3	0.1	1	0.2	2
ENSMUSG00000085914.1	ENSMUSG00000085914	Gm14320	0	0	0	0	0	0	2.1	2	0	0	0	0	0.4	6	0	0	0.1	2	0	0	0.2	3	0.2	3
ENSMUSG00000084797.1	ENSMUSG00000084797	Gm14321	0	0	0	0	0	0	0	0	0	0	0.9	1	0.8	5	0.2	2	0.5	3	0.3	1	0.5	4	0.1	1
ENSMUSG00000078864.10	ENSMUSG00000078864	Gm14322	5.4	5.814	0	0	2.3	1.9132	0	0	0	0	7.1	11.6721	3.2	40.0112	1.9	29.4453	1	13.4473	1.3	18.3701	3.2	47.5511	2.4	34.6363
ENSMUSG00000082901.1	ENSMUSG00000082901	Gm14323	0	0	0	0	0	0	0	0	0	0	0	0	0	0	0	0	0	0	0	0	0	0	0	0
ENSMUSG00000080709.1	ENSMUSG00000080709	Gm14324	0	0	0	0	0	0	0	0	0	0	0	0	0	1	0	0	0	0	0	0	0	1	0	1
ENSMUSG00000095362.7	ENSMUSG00000095362	Gm14325	5.3	1.1776	3.9	4.68	4	1	10.6	4.1429	0	0	0.5	1.4237	9.3	60.2556	6.3	55.876	9.1	55.4298	6.2	40.7446	6.7	58.039	7.7	52.6195
ENSMUSG00000078862.10	ENSMUSG00000078862	Gm14326	3	2.2511	0.7	0.7683	3.5	3.0767	5	3.7741	3.2	3.0833	3.3	7.2353	3.1	60.8074	2.3	51.3487	2.4	44.5552	2.7	51.333	3.8	75.0844	2.9	51.3746
ENSMUSG00000074521.9	ENSMUSG00000074521	Gm14327	0	0	0	0	0.2	0.3	0	0	0	0	0.4	1.2105	0	0	0.1	1.8416	0.1	1.75	0.1	2.1535	0.2	4.44	0	0
ENSMUSG00000095419.1	ENSMUSG00000095419	Gm14328	10	3.1196	0	0	0	0	0	0	0	0	2.2	1.3458	3.4	13.9418	1.7	7.9457	3	13.2877	0.8	3.3553	0.5	2.2806	0	0
ENSMUSG00000086239.1	ENSMUSG00000086239	Gm14329	0	0	0	0	0	0	0	0	0	0	0	0	0	0	0	0	0	0	0	0	0	0	0	0
ENSMUSG00000086614.2	ENSMUSG00000086614	Gm14330	0	0	0	0	0	0	0	0	0	0	0	0	0	0	0	0	0	0	0	0	0	0	0	0
ENSMUSG00000084298.1	ENSMUSG00000084298	Gm14331	0	0	0	0	0	0	0	0	0	0	0	0	0	0	0	0	0	0	0	0	0	0	0	0
ENSMUSG00000080876.3	ENSMUSG00000080876	Gm14332	0	0	0	0	0	0	0	0	0	0	0	0	0	0	0	0	0	0	0	0	0	0	0	0
ENSMUSG00000095907.2	ENSMUSG00000095907	Gm14333	0	0	0	0	0	0	0	0	0	0	0	0	0	0	0	0	0	0	0	0	0	0	0	0
ENSMUSG00000083144.1	ENSMUSG00000083144	Gm14334	0	0	0	0	0	0	0	0	0	0	0	0	0	0	0	0	0	0	0	0	0	0	0	0
ENSMUSG00000081805.1	ENSMUSG00000081805	Gm14335	1.3	1	0	0	0	0	0	0	0	0	0	0	0	0	0	0	0	0	0.2	2.0285	0	0	0	0
ENSMUSG00000082543.1	ENSMUSG00000082543	Gm14336	0	0	0	0	0	0	0	0	0	0	0	0	0	0	0	0	0	0	0	0	0	0	0	0
ENSMUSG00000085728.1	ENSMUSG00000085728	Gm14339	0	0	0	0	0	0	0	0	0	0	0	0	0	0	0	0	0	0	0	0	0	0	0	0
ENSMUSG00000074507.6	ENSMUSG00000074507	Gm14340	0	0	0	0	0	0	0	0	0	0	0	0	0	0	0	0	0	0	0	0	0	0	0	0
ENSMUSG00000087293.1	ENSMUSG00000087293	Gm14341	0	0	0	0	0	0	0	0	0	0	0	0	0.1	1	0.1	1	0	0	0	0	0	0	0.1	1
ENSMUSG00000086166.1	ENSMUSG00000086166	Gm14342	0	0	0	0	0	0	0	0	0	0	0	0	0	0	0	0	0	0	0	0	0	0	0	0
ENSMUSG00000087550.1	ENSMUSG00000087550	Gm14343	0	0	0	0	0	0	0	0	0	0	0	0	0	0	0	0	0	0	0	0	0	0	0	0
ENSMUSG00000085428.1	ENSMUSG00000085428	Gm14344	0	0	0	0	0	0	0	0	0	0	0	0	0	0	0	0	0	0	0	0	0	0	0	0
ENSMUSG00000094240.1	ENSMUSG00000094240	Gm14348	0	0	0	0	0	0	0	0	0	0	0	0	0	0	0	0	0	0	0	0	0	0	0	0
ENSMUSG00000084955.1	ENSMUSG00000084955	Gm14349	0	0	0	0	0	0	0	0	0	0	0	0	0	0	0	0	0	0	0	0	0	0	0	0
ENSMUSG00000080299.2	ENSMUSG00000080299	Gm14350	0	0	0	0	0	0	0	0	0	0	0	0	0	0	0	0	0	0	0	0	0	0	0	0
ENSMUSG00000083918.1	ENSMUSG00000083918	Gm14352	0	0	0	0	0	0	0	0	0	0	0	0	0	0	0	0	0	0	0	0	0	0	0	0
ENSMUSG00000081589.1	ENSMUSG00000081589	Gm14353	0	0	0	0	0	0	0	0	0	0	0	0	0	0	0	0	0	0	0	0	0	0	0	0
ENSMUSG00000096524.1	ENSMUSG00000096524	Gm14355	0	0	0	0	0	0	0	0	0	0	0	0	0	0	0	0	0	0	0	0	0	0	0	0
ENSMUSG00000082489.1	ENSMUSG00000082489	Gm14356	0	0	0	0	0	0	0	0	0	0	0	0	0	0	0	0	0	0	0	0	0	0	0	0
ENSMUSG00000095259.1	ENSMUSG00000095259	Gm14357	0	0	0	0	0	0	0	0	0	0	0	0	0	0	0	0	0	0	0	0	0	0	0	0
ENSMUSG00000082081.1	ENSMUSG00000082081	Gm14358	0	0	0	0	0	0	0	0	0	0	0	0	0	0	0	0	0	0	0	0	0	0	0	0
ENSMUSG00000082025.1	ENSMUSG00000082025	Gm14359	0	0	0	0	0	0	0	0	0	0	0	0	0	0	0	0	0	0	0	0	0	0	0	0
ENSMUSG00000082167.1	ENSMUSG00000082167	Gm14360	0	0	0	0	0	0	0	0	0	0	0	0	0	0	0	0	0	0	0	0	0	0	0	0
ENSMUSG00000095492.1	ENSMUSG00000095492	Gm14361	0	0	0	0	0	0	0	0	0	0	0	0	0	0	0	0	0	0	0	0	0	0	0	0
ENSMUSG00000093977.1	ENSMUSG00000093977	Gm14362	0	0	0	0	0	0	0	0	0	0	0	0	0	0	0	0	0	0	0	0	0	0	0	0
ENSMUSG00000082975.1	ENSMUSG00000082975	Gm14363	0	0	0	0	0	0	0	0	0	0	0	0	0	0	0	0	0	0	0	0	0	0	0	0
ENSMUSG00000085775.1	ENSMUSG00000085775	Gm14364	0	0	0	0	0	0	0	0	0	0	0	0	0	0	0	0	0	0	0	0	0	0	0	0
ENSMUSG00000094401.1	ENSMUSG00000094401	Gm14365	0	0	0	0	0	0	0	0	0	0	0	0	0	0	0	0	0	0	0	0	0	0	0	0
ENSMUSG00000082326.1	ENSMUSG00000082326	Gm14366	0	0	0	0	0	0	0	0	0	0	0	0	0	0	0	0	0	0	0	0	0	0	0	0
ENSMUSG00000080792.1	ENSMUSG00000080792	Gm14367	0	0	0	0	0	0	0	0	0	0	0	0	0	0	0	0	0	0	0	0	0	0	0	0
ENSMUSG00000085966.1	ENSMUSG00000085966	Gm14368	0	0	0	0	0	0	0	0	0	0	0	0	0	0	0	0	0	0	0	0	0	0	0	0
ENSMUSG00000081626.3	ENSMUSG00000081626	Gm14369	0	0	0	0	0	0	0	0	0	0	0	0	0	0	0	0	0	0	0	0	0	0	0	0
ENSMUSG00000094358.1	ENSMUSG00000094358	Gm14370	0	0	0	0	0	0	0	0	0	0	0	0	0	0	0	0	0	0	0	0	0	0	0	0
ENSMUSG00000085938.1	ENSMUSG00000085938	Gm14371	0	0	0	0	0	0	0	0	0	0	0	0	0	0	0	0	0	0	0	0	0	0	0	0
ENSMUSG00000085745.1	ENSMUSG00000085745	Gm14372	0	0	0	0	0	0	0	0	0	0	0	0	0	0	0	0	0	0	0	0	0	0	0	0
ENSMUSG00000081232.3	ENSMUSG00000081232	Gm14373	4.9	11.6308	0	0	4.3	11.7356	5.7	12.3758	5.7	17.415	6.9	31.9721	5.1	161.939	5.2	190.31	5.3	183.98	5.1	178.078	6.4	228.65	5.5	187.464
ENSMUSG00000082270.1	ENSMUSG00000082270	Gm14375	0	0	0	0	0	0	0	0	0	0	0	0	0	0	0	0	0	0	0	0	0	0	0	0
ENSMUSG00000085228.1	ENSMUSG00000085228	Gm14376	16.6	3	0	0	0	0	0	0	0	0	0	0	1.7	4	0.8	2	0.4	1	0	0	0	0	0	0
ENSMUSG00000109501.1	ENSMUSG00000109501	Gm14377	0	0	0	0	0	0	1.4	3	0	0	0.4	2	0.2	6	0.3	12	0.3	11	0.3	9	0.2	6	0.4	14
ENSMUSG00000087252.1	ENSMUSG00000087252	Gm14379	1	2	0	0	0	0	2.1	4	3.8	10	0.3	1	0.6	15	0.7	22	0.4	13	0.3	9	0.7	21	0.4	13
ENSMUSG00000082240.1	ENSMUSG00000082240	Gm14380	0	0	0	0	0	0	0	0	0	0	0	0	0	0	0	0	0	0	0	0	0	0	0	0
ENSMUSG00000083535.1	ENSMUSG00000083535	Gm14381	0	0	0	0	0	0	0	0	0	0	0	0	0	0	0	0	0	0	0	0	0	0	0	0
ENSMUSG00000082210.1	ENSMUSG00000082210	Gm14382	0	0	0	0	0	0	0	0	0	0	0	0	0	0	0	0	0	0	0	0	0	0	0	0
ENSMUSG00000081416.1	ENSMUSG00000081416	Gm14383	0	0	0	0	0	0	0	0	0	0	0	0	0	0	0	0	0	0	0	0	0	0	0	0
ENSMUSG00000080158.2	ENSMUSG00000080158	Gm14385	0	0	0	0	2	2	0	0	0	0	0	0	0	0	0	0	0	0	0	0	0	0	0	0
ENSMUSG00000080888.3	ENSMUSG00000080888	Gm14387	0	0	0	0	0.4	1	0	0	0	0	0.1	0.5	0.3	8.75	0.2	7.3335	0.1	4	0	0	0.3	11.7728	0.2	8.0002
ENSMUSG00000084230.1	ENSMUSG00000084230	Gm14388	12.1	4.7547	13.9	4.1936	32.6	15.5263	40	14.8882	0	0	10.6	8.0873	25.2	129.632	14	82.731	18.3	102.217	16.6	94.1737	18.4	106.676	14.3	78.5705
ENSMUSG00000087520.2	ENSMUSG00000087520	Gm14389	0	0	0	0	0	0	0	0	0	0	0	0	0	0	0	0	0	0	0	0	0	0	0	0
ENSMUSG00000081599.1	ENSMUSG00000081599	Gm14390	0	0	0	0	0	0	0	0	0	0	0	0	0	0	0	0	0	0	0	0	0	0	0	0
ENSMUSG00000078903.10	ENSMUSG00000078903	Gm14391	7.6	48	2.3	10.8932	5.6	38.8	2.2	12.88	3.2	26	7	82.75	9	732.5	4.7	454	4.9	421	4	371	8.1	757	5.9	527
ENSMUSG00000081949.3	ENSMUSG00000081949	Gm14392	0	0	0	0	0	0	0	0	0	0	0	0	0	0	0	0	0	0	0	0	0	0	0	0
ENSMUSG00000078905.8	ENSMUSG00000078905	Gm14393	0	0	0	0	0	0	0	0	0	0	0	0	0.2	1	0	0	0.1	1	0.4	3	0.3	2.3333	0.4	3
ENSMUSG00000083402.1	ENSMUSG00000083402	Gm14394	0	0	0	0	0	0	0	0	0	0	0	0	0	0	0	0	0	0	0	0	0	0	0	0
ENSMUSG00000084150.1	ENSMUSG00000084150	Gm14395	0	0	0	0	0	0	0	0	0	0	0	0	0	0	0	0	0	0	0	0	0	0	0	0
ENSMUSG00000086077.7	ENSMUSG00000086077	Gm14396	0	0	0	0	0	0	0	0	0	0	0	0	0	0	0	0	0	0	0	0	0	0	0	0
ENSMUSG00000086630.1	ENSMUSG00000086630	Gm14397	0	0	0	0	0	0	0	0	0	0	0	0	0	0	0	0	0	0	0	0	0	0	0	0
ENSMUSG00000083993.1	ENSMUSG00000083993	Gm14398	0	0	0	0	0	0	0	0	0	0	0	0	0	0	0.1	1	0	0	0	0	0	0	0	0
ENSMUSG00000090093.8	ENSMUSG00000090093	Gm14399	4.2	8.6349	3	4.6	3.8	3	2	1.1428	4.9	13	2.1	8.4448	2.5	61.7824	1.7	44.7544	2.8	68.9549	1.5	40.7848	2.6	76.8241	1.9	51.9153
ENSMUSG00000083817.1	ENSMUSG00000083817	Gm14400	0	0	0	0	0	0	0	0	0	0	0	0	0	0	0	0	0	0	0	0	0	0	0	0
ENSMUSG00000078872.9	ENSMUSG00000078872	Gm14401	0	0	3.9	3.6513	0	0	0	0	9.8	12	0	0	0.2	3.538	0.3	5.007	0.1	2	0.1	2.0213	0.8	14.7188	0.3	5.055
ENSMUSG00000083317.1	ENSMUSG00000083317	Gm14402	0	0	0	0	0	0	0	0	0	0	0	0	0	0	0	0	0.2	1	0	0	0.6	4	0	0
ENSMUSG00000094786.1	ENSMUSG00000094786	Gm14403	4.3	4	1.1	1	1.8	2	0	0	0	0	4.1	7.1152	6.9	81.4512	2.9	41.0724	4	52.242	3.1	41	5.5	77.642	4	53.0918
ENSMUSG00000082343.1	ENSMUSG00000082343	Gm14404	0	0	0	0	0	0	0	0	0	0	0	0	0	0	0	0	0	0	0	0	0	0	0	0
ENSMUSG00000083170.1	ENSMUSG00000083170	Gm14405	0	0	0	0	0	0	0	0	0	0	0	0	0	0	0	0	0	0	0	0	0	0	0	0
ENSMUSG00000078865.8	ENSMUSG00000078865	Gm14406	0	0	0	0	0	0	0	0	0	0	0	0	0	0	0	0	0	0	0	0	0.1	3	0.5	4.75
ENSMUSG00000082023.3	ENSMUSG00000082023	Gm14407	0	0	0	0	0	0	0	0	0	0	0	0	0.2	1	0	0	0.2	1	0	0	0	0	0	0
ENSMUSG00000078876.10	ENSMUSG00000078876	Gm14408	0	0	0	0	0	0	0	0	0	0	0	0	0	0	0	0	0	0	0	0	0	0	0	0
ENSMUSG00000078869.2	ENSMUSG00000078869	Gm14409	0	0	0	0	0	0	0	0	0	0	0	0	0	0	0	0	0	0	0	0	0.1	2	0.5	7
ENSMUSG00000078870.9	ENSMUSG00000078870	Gm14410	3.2	2.4682	14.4	6.9517	12.7	9.6506	10.9	6.4701	10.2	8.4575	0.2	0.206	3.4	30.4479	4.5	43.159	2.4	22.1752	0.7	6.1688	4.9	47.1779	4.4	39.4859
ENSMUSG00000082765.3	ENSMUSG00000082765	Gm14411	0	0	0	0	0	0	0	0	0	0	0	0	0.2	2.5	0.5	7	0.1	1	0.1	1	0	0	0	0
ENSMUSG00000078868.3	ENSMUSG00000078868	Gm14412	0	0	0	0	0	0	0	0	0	0	0	0	0.4	9	0.1	2	0.3	8	0.2	5	0.7	19	0.4	10
ENSMUSG00000081590.1	ENSMUSG00000081590	Gm14413	0	0	0	0	0	0	0	0	0	0	0	0	0	0	0	0	0	0	0	0	0	0	0	0
ENSMUSG00000083619.3	ENSMUSG00000083619	Gm14414	0	0	0	0	0	0	0	0	0	0	0	0	0	0	0	0	0	0	0	0	0	0	0	0
ENSMUSG00000082377.1	ENSMUSG00000082377	Gm14415	0	0	0	0	0	0	0	0	0	0	0	0	0	0	0.1	3	0.1	3	0	0	0.1	2	0	0
ENSMUSG00000082724.3	ENSMUSG00000082724	Gm14416	0.4	1	0	0	0	0	0	0	0	0	0	0	0.1	2.75	0.1	2.6665	0	0	0	0	0	0	0.1	2.3332
ENSMUSG00000081326.1	ENSMUSG00000081326	Gm14417	0	0	0	0	0	0	0	0	0	0	0	0	0	0	0	0	0	0	0	0	0	0	0	0
ENSMUSG00000078867.9	ENSMUSG00000078867	Gm14418	7.6	11.1859	2.7	3	7.5	13.087	13.9	19	0	0	10	23.1849	8.5	153.037	6.8	145.258	6.1	124.494	6.3	113.593	6	125.88	4.4	86.5603
ENSMUSG00000078875.10	ENSMUSG00000078875	Gm14419	1.7	1.5	0	0	6.1	5.4	6	4	0	0	0.9	3.375	1.3	20.6425	1.7	27.123	1.2	19.2	1.4	20.4998	1.7	24.6704	1.1	21.8348
ENSMUSG00000083111.1	ENSMUSG00000083111	Gm14421	0	0	0	0	0	0	0	0	0	0	0.1	0.5	0.1	2.5	0	1	0	1	0.1	3	0.1	2.5	0.1	1.6666
ENSMUSG00000085015.1	ENSMUSG00000085015	Gm14424	0	0	0	0	0	0	0	0	0	0	0	0	0	0	0	0	0	0	0	0	0	0	0	0
ENSMUSG00000081156.1	ENSMUSG00000081156	Gm14425	0	0	0	0	0	0	0	0	0	0	0	0	0.1	1	0.1	1	0.1	1	0.3	2	0	0	0.1	1
ENSMUSG00000086559.1	ENSMUSG00000086559	Gm14426	0	0	0	0	0	0	0	0	0	0	0	0	0	0	0	0	0	0	0	0	0	0	0	0
ENSMUSG00000083837.1	ENSMUSG00000083837	Gm14427	0	0	0	0	0	0	0	0	0	0	0	0	0	0	0	0	0	0	0	0	0	0	0	0
ENSMUSG00000083702.1	ENSMUSG00000083702	Gm14428	0	0	0	0	0	0	0	0	0	0	0	0	0	0	0	0	0	0	0	0	0	0	0	0
ENSMUSG00000081574.1	ENSMUSG00000081574	Gm14429	0	0	0	0	0	0	0	0	0	0	0	0	0	0	0	0	0	0	0	0	0	0	0	0
ENSMUSG00000078881.10	ENSMUSG00000078881	Gm14434	0.3	0.4	0	0	1.5	2.625	0	0	0	0	0.1	0.2499	0.2	3.6361	0.2	3.8885	0.1	1.315	0.1	1.7493	0.3	6.001	0.1	1.4994
ENSMUSG00000089951.8	ENSMUSG00000089951	Gm14435	2.7	1.5909	13.5	6	5	3.9	5.9	5.5161	0	0	2.2	2.5122	4.6	35.6971	2.9	25.585	3.1	25.803	2.6	22.4118	4.3	37.4664	3.6	29.4772
ENSMUSG00000085358.1	ENSMUSG00000085358	Gm14437	0	0	0	0	0	0	0	0	0	0	0	0	0	0	0	0	0	0	0	0	0	0	0	0
ENSMUSG00000084323.4	ENSMUSG00000084323	Gm14438	0	0	0	0	0	0	0	0	0	0	0	0	0	0	0	0	0	0	0	0	0	0	0	0
ENSMUSG00000084050.3	ENSMUSG00000084050	Gm14439	0	0	0	0	0	0	0	0	0	0	0	0	0.2	1	0	0	0.2	1	0.4	2	0.4	2	0.8	4
ENSMUSG00000078901.8	ENSMUSG00000078901	Gm14440	2	7.7281	2.3	6.5222	0.7	2.9	1.1	3.6844	0	0	0.8	5.9544	1.4	70.7826	0.9	55.1331	1	56.0806	0.7	38.1368	1.3	74.1178	0.9	49.6904
ENSMUSG00000081861.1	ENSMUSG00000081861	Gm14441	2.1	1	0	0	0	0	0	0	0	0	0	0	0.2	1	0	0	0.3	2	0	0	0.1	1	0.2	1
ENSMUSG00000082376.1	ENSMUSG00000082376	Gm14442	0	0	0	0	0	0	0	0	0	0	0	0	0	0	0	0	0	0	0	0	0	0	0	0
ENSMUSG00000078902.3	ENSMUSG00000078902	Gm14443	0.4	2	0	0	0	0	0.7	1	0	0	1.4	9	0.6	30	0.6	32	0.5	30	0.5	23	1	64	0.9	41
ENSMUSG00000078906.9	ENSMUSG00000078906	Gm14444	0	0	0	0	0	0	0	0	0	0	0	0	0.1	1	0	0	0	0	0	0	0.4	7.0448	0.2	2.25
ENSMUSG00000082112.1	ENSMUSG00000082112	Gm14445	0	0	0	0	0	0	0	0	0	0	0	0	0	0	0	0	0	0	0.1	3	0.1	3	0	0
ENSMUSG00000080186.2	ENSMUSG00000080186	Gm14448	0	0	0	0	0	0	0	0	0	0	0	0	0	0	0	0	0	0	0	0	0	0	0	0
ENSMUSG00000081661.1	ENSMUSG00000081661	Gm14450	0	0	0	0	0	0	0	0	0	0	0	0	0	0	0	0	0	0	0	0	0	0	0	0
ENSMUSG00000083939.1	ENSMUSG00000083939	Gm14451	0	0	0	0	0	0	0	0	0	0	0	0	0	0	0	0	0	0	0	0	0	0	0	0
ENSMUSG00000081486.1	ENSMUSG00000081486	Gm14452	0	0	0	0	0	0	0	0	0	0	0	0	0	0	0	0	0	0	0	0	0	0	0	0
ENSMUSG00000087442.1	ENSMUSG00000087442	Gm14453	0	0	0	0	6.9	4	2.2	1	0	0	1.1	1	0.5	3	0.5	4	0.3	2	1.4	10	0.4	3	0.3	2
ENSMUSG00000087633.1	ENSMUSG00000087633	Gm14455	0	0	0	0	0	0	0	0	0	0	0.2	1	0.4	14	0.2	9	0.1	4	0.1	4	0.1	3	0.1	2
ENSMUSG00000087584.1	ENSMUSG00000087584	Gm14457	0	0	0	0	0	0	0	0	0	0	0	0	0	0	0	0	0	0	0	0	0	0	0	0
ENSMUSG00000079704.2	ENSMUSG00000079704	Gm14459	0	0	0	0	0	0	0	0	0	0	0	0	0	0	0	0	0	0	0	0	0	0	0	0
ENSMUSG00000082701.1	ENSMUSG00000082701	Gm14460	0	0	0	0	0	0	0	0	0	0	0	0	0	0	0	0	0	0	0	0	0	0	0	0
ENSMUSG00000054510.5	ENSMUSG00000054510	Gm14461	0	0	0	0	0	0	0	0	0	0	0	0	0	0	0	0	0	0	0	0	0	0	0	0
ENSMUSG00000084239.1	ENSMUSG00000084239	Gm14463	0	0	0	0	0	0	0	0	0	0	0	0	0	0	0	0	0	0	0	0	0	0	0	0
ENSMUSG00000082046.1	ENSMUSG00000082046	Gm14464	0	0	0	0	0	0	0	0	0	0	0	0	0	0	0	0	0	0	0	0	0	0	0	0
ENSMUSG00000083691.1	ENSMUSG00000083691	Gm14465	0	0	0	0	0	0	0	0	0	0	0	0	0	0	0	0	0	0	0	0	0	0	0	0
ENSMUSG00000083950.1	ENSMUSG00000083950	Gm14466	0	0	0	0	0	0	0	0	0	0	0	0	0	0	0	0	0	0	0	0	0	0	0	0
ENSMUSG00000080984.1	ENSMUSG00000080984	Gm14469	0	0	0	0	0	0	0	0	0	0	0	0	0	0	0	0	0	0	0	0	0	0	0	0
ENSMUSG00000083262.1	ENSMUSG00000083262	Gm14470	0	0	0	0	0	0	0	0	0	0	0	0	0	0	0	0	0	0	0	0	0	0	0	0
ENSMUSG00000084892.1	ENSMUSG00000084892	Gm14471	0.8	2	2.6	5	0.7	2	0	0	0	0	1.4	7	0.3	10	1.1	44	0.1	2	0.4	17	0.2	7	0.2	8
ENSMUSG00000082283.1	ENSMUSG00000082283	Gm14472	0	0	0	0	0	0	0	0	0	0	0	0	0	0	0	0	0	0	0	0	0	0	0	0
ENSMUSG00000081680.1	ENSMUSG00000081680	Gm14473	0	0	0	0	0	0	0	0	0	0	0	0	0	0	0	0	0	0	0	0	0	0	0	0
ENSMUSG00000081308.1	ENSMUSG00000081308	Gm14480	0	0	0	0	0	0	0	0	0	0	0	0	0	0	0	0	0.2	1	0.4	2	0	0	0	0
ENSMUSG00000080948.1	ENSMUSG00000080948	Gm14481	0	0	0	0	0	0	0	0	0	0	0	0	0	0	0	0	0	0	0	0	0	0	0	0
ENSMUSG00000083419.1	ENSMUSG00000083419	Gm14485	0	0	0	0	0	0	0	0	0	0	0	0	0	0	0	0	0	0	0	0	0	0	0	0
ENSMUSG00000087268.1	ENSMUSG00000087268	Gm14486	0	0	0	0	0	0	0	0	0	0	0	0	0.2	2	0	0	0	0	0.1	1	0.1	1	0	0
ENSMUSG00000085275.1	ENSMUSG00000085275	Gm14487	0	0	0	0	0	0	0	0	0	0	0	0	0.1	1	0	0	0	0	0	0	0	0	0	0
ENSMUSG00000075416.5	ENSMUSG00000075416	Gm14488	1.6	1	0	0	1.4	1	0	0	27.3	22	3.4	5	4.4	48	1.7	26	1.2	22	1.5	25	2.7	50	1.4	20
ENSMUSG00000082786.1	ENSMUSG00000082786	Gm14489	0	0	0	0	0	0	0	0	0	0	0	0	0	0	0	0	0	0	0	0	0	0	0	0
ENSMUSG00000083439.1	ENSMUSG00000083439	Gm14491	0	0	0	0	0	0	0	0	0	0	0	0	0	0	0	0	0	0	0	0	0	0	0	0
ENSMUSG00000085587.1	ENSMUSG00000085587	Gm14493	10.6	5	33.4	12	42.4	24	42.9	19	37.2	23	37.3	34	29.3	181	34.6	246	29.7	200	32.2	220	37	258	32.4	214
ENSMUSG00000083097.3	ENSMUSG00000083097	Gm14494	0.2	0.0525	61.4	16.3421	21.2	8.8849	35.2	11.551	26.1	11.9605	49.2	32.7527	18.8	84.295	24.2	124.354	19.7	95.9732	24.1	119.282	24.9	125.85	36.2	173.451
ENSMUSG00000098505.3	ENSMUSG00000098505	Gm14496	0	0	0	0	0	0	0	0	0	0	0	0	0	0	0	0	0	0	0	0	0	0	0	0
ENSMUSG00000081013.1	ENSMUSG00000081013	Gm14497	0	0	0	0	0	0	0	0	0.3	0.1704	0	0	0	0	0	0	0	0	0	0	0	0	0	0
ENSMUSG00000080897.1	ENSMUSG00000080897	Gm14500	0	0	0	0	0	0	0	0	0	0	0	0	0	0	0	0	0	0	0	0	0	0	0	0
ENSMUSG00000082129.1	ENSMUSG00000082129	Gm14502	0	0	0	0	0	0	0	0	0	0	0	0	0	0	0	0	0	0	0	0	0	0	0	0
ENSMUSG00000086518.1	ENSMUSG00000086518	Gm14503	0	0	0	0	0	0	0	0	0	0	0	0	0	0	0	0	0	0	0	0	0	0	0	0
ENSMUSG00000082198.1	ENSMUSG00000082198	Gm14504	0	0	0	0	0	0	0	0	0	0	0	0	0	0	0	0	0	0	0	0	0	0	0	0
ENSMUSG00000084907.1	ENSMUSG00000084907	Gm14505	0	0	0	0	0	0	0	0	0	0	0	0	0	0	0	0	0	0	0	0	0	0	0	0
ENSMUSG00000081597.1	ENSMUSG00000081597	Gm14506	0	0	0	0	0	0	0	0	0	0	0	0	0	0	0	0	0	0	0	0	0	0	0.2	1
ENSMUSG00000086122.1	ENSMUSG00000086122	Gm14507	0	0	0	0	0	0	0	0	0	0	0	0	0	0	0	0	0	0	0	0	0	0	0	0
ENSMUSG00000085376.1	ENSMUSG00000085376	Gm14508	0	0	0	0	0.9	1	0	0	0	0	1.7	3	1.8	21	2.4	33	1.9	24	1.8	23	2.5	33	2.2	28
ENSMUSG00000081020.1	ENSMUSG00000081020	Gm14509	0	0	0	0	0	0	0	0	0	0	0	0	0	0	0	0	0	0	0	0	0	0	0	0
ENSMUSG00000080051.2	ENSMUSG00000080051	Gm14510	0	0	0	0	0	0	0	0	0	0	0	0	0	0	0	0	0	0	0	0	0	0	0	0
ENSMUSG00000081947.2	ENSMUSG00000081947	Gm14512	0	0	0	0	0	0	0	0	0	0	0	0	0	0	0	0	0	0	0	0	0	0	0	0
ENSMUSG00000080811.1	ENSMUSG00000080811	Gm14513	0	0	0	0	0	0	0	0	0	0	0	0	0	0	0	0	0	0	0	0	0	0	0	0
ENSMUSG00000081858.1	ENSMUSG00000081858	Gm14514	0	0	0	0	0	0	0	0	0	0	0	0	0	0	0	0	0	0	0	0	0	0	0	0
ENSMUSG00000083492.1	ENSMUSG00000083492	Gm14515	0	0	0	0	0	0	0	0	0	0	0	0	0	0	0	0	0	0	0	0	0	0	0	0
ENSMUSG00000083551.1	ENSMUSG00000083551	Gm14516	0	0	0	0	0	0	0	0	0	0	0	0	0	0	0	0	0	0	0	0	0	0	0	0
ENSMUSG00000081994.1	ENSMUSG00000081994	Gm14517	0	0	0	0	0	0	0	0	0	0	0	0	0	0	0	0	0	0	0	0	0	0	0	0
ENSMUSG00000083931.1	ENSMUSG00000083931	Gm14518	0	0	0	0	0	0	0	0	0	0	0	0	0	0	0	0	0	0	0	0	0	0	0	0
ENSMUSG00000082838.1	ENSMUSG00000082838	Gm14519	115	22.856	20	3.192	28.8	7.287	116.1	22.876	62.8	17.1888	49.2	18.904	50	126.838	69.9	204.151	29.7	82.016	29.2	81.8217	36	103.223	50.8	137.933
ENSMUSG00000081312.1	ENSMUSG00000081312	Gm14520	0	0	0	0	0	0	0	0	0	0	0	0	0	0	0	0	0	0	0	0	0	0	0	0
ENSMUSG00000083486.1	ENSMUSG00000083486	Gm14521	0	0	0	0	0	0	0	0	0	0	0	0	0	0	0	0	0	0	0	0	0	0	0	0
ENSMUSG00000080862.3	ENSMUSG00000080862	Gm14523	0	0	0	0	0	0	0	0	0	0	0	0	0	0	0	0	0	0	0	0	0	0	0	0
ENSMUSG00000083760.1	ENSMUSG00000083760	Gm14524	0	0	6.2	3	4	3	3.4	2	0	0	0	0	0	0	0	0	0	0	0	0	0	0	0	0
ENSMUSG00000071788.5	ENSMUSG00000071788	Gm14525	0	0	0	0	0	0	0	0	0	0	0	0	0	0	0	0	0	0	0	0	0	0	0	0
ENSMUSG00000096137.1	ENSMUSG00000096137	Gm14527	0	0	0	0	0	0	0	0	0	0	0	0	0	0	0	0	0	0	0	0	0	0	0	0
ENSMUSG00000083221.1	ENSMUSG00000083221	Gm14528	0	0	0	0	0	0	0	0	0	0	0	0	0	0	0	0	0	0	0	0	0	0	0	0
ENSMUSG00000087415.4	ENSMUSG00000087415	Gm14529	0	0	0	0	0	0	0	0	0	0	0	0	0	0	0	0	0	0	0	0	0	0	0	0
ENSMUSG00000081735.1	ENSMUSG00000081735	Gm14530	0	0	0	0	0	0	0	0	0	0	0	0	0	0	0	0	0	0	0	0	0	0	0	0
ENSMUSG00000084327.1	ENSMUSG00000084327	Gm14531	0	0	0	0	0	0	0	0	0	0	0	0	0	0	0	0	0	0	0	0	0	0	0	0
ENSMUSG00000086931.1	ENSMUSG00000086931	Gm14532	0	0	0	0	0	0	0	0	0	0	0	0	0	0	0	0	0	0	0	0	0	0	0	0
ENSMUSG00000083060.1	ENSMUSG00000083060	Gm14533	0	0	0	0	0	0	0	0	0	0	0	0	0	0	0	0	0	0	0	0	0	0	0	0
ENSMUSG00000083751.1	ENSMUSG00000083751	Gm14534	0	0	0	0	0	0	0	0	0	0	0	0	0	0	0	0	0	0	0	0	0	0	0	0
ENSMUSG00000094259.1	ENSMUSG00000094259	Gm14536	0	0	0	0	2.1	0.0336	0	0	0	0	393.1	0.8986	531.7	8.3851	369.7	6.7015	374.3	6.4272	255.7	4.45	528	9.3926	402.7	6.7891
ENSMUSG00000082855.1	ENSMUSG00000082855	Gm14537	0	0	0	0	0	0	0	0	0	0	0	0	0.3	2	0	0	0	0	0	0	0.5	4	0.3	2
ENSMUSG00000081390.1	ENSMUSG00000081390	Gm14538	0	0	1	1	0	0	0	0	0	0	0	0	0	0	0	0	0	0	0	0	0	0	0	0
ENSMUSG00000084830.2	ENSMUSG00000084830	Gm14539	47	1.714	0.1	0.0024	0.1	0.0036	0.1	0.003	0	0	1	0.0663	19	6.8972	33	13.7676	27.8	10.9899	40.6	16.2461	34.6	14.157	18.4	7.1276
ENSMUSG00000085847.1	ENSMUSG00000085847	Gm14540	0	0	0	0	0	0	0	0	0	0	0	0	0	0	0	1	0	2	0	0	0	0	0	0
ENSMUSG00000084265.1	ENSMUSG00000084265	Gm14541	0	0	0	0	0	0	0	0	0	0	0	0	10.6	1	0	0	0	0	0	0	0	0	0	0
ENSMUSG00000081220.2	ENSMUSG00000081220	Gm14542	0	0	0	0	0	0	0	0	0	0	0	0	0	0	0	0	0	0	0	0	0	0	0	0
ENSMUSG00000086762.1	ENSMUSG00000086762	Gm14546	0	0	0	0	0	0	0	0	0	0	0	0	0	0	0	0	0	0	0	0	0	0	0	0
ENSMUSG00000086834.1	ENSMUSG00000086834	Gm14547	0	0	0	0	0	0	0	0	0	0	0	0	0.3	1	0	0	0	0	0	0	0	0	0	0
ENSMUSG00000074417.9	ENSMUSG00000074417	Gm14548	0	0	0	0	0	0	0	0	0	0	0	0	0	0	0	0	0	0	0	0	0	0	0	0
ENSMUSG00000084990.1	ENSMUSG00000084990	Gm14549	1.9	2	0	0	3.2	4	0	0	0	0	1	2	1.3	18	1.3	21	1.3	19	1.2	19	1	15	1.1	17
ENSMUSG00000081324.1	ENSMUSG00000081324	Gm14550	0	0	0	0	0	0	0	0	0	0	0	0	0	0	0	0	0	0	0	0	0	0	0	0
ENSMUSG00000084039.1	ENSMUSG00000084039	Gm14551	0	0	0	0	0	0	0	0	0	0	0	0	0	0	0	0	0	0	0	0	0	0	0	0
ENSMUSG00000087491.7	ENSMUSG00000087491	Gm14552	0	0	0	0	0	0	0	0	0	0	0	0	0	0	0	0	0	0	0	0	0	0	0	0
ENSMUSG00000085000.1	ENSMUSG00000085000	Gm14553	0	0	0	0	0	0	0	0	0	0	0	0	0	0	0	0	0	0	0	0	0	0	0	0
ENSMUSG00000082799.1	ENSMUSG00000082799	Gm14554	0	0	0	0	0	0	0	0	0	0	0	0	0	0	0	0	0	0	0	0	0	0	0	0
ENSMUSG00000081475.1	ENSMUSG00000081475	Gm14558	0	0	0	0	0	0	0	0	0	0	0	0	0	0	0	0	0	0	0	0	0	0	0	0
ENSMUSG00000083755.1	ENSMUSG00000083755	Gm14559	0	0	0	0	0	0	0	0	0	0	0	0	0	0	0	0	0	0	0	0	0	0	0	0
ENSMUSG00000083130.1	ENSMUSG00000083130	Gm14560	0	0	0	0	0	0	0	0	0	0	0	0	0	0	0	0	0	0	0	0	0	0	0	0
ENSMUSG00000083030.1	ENSMUSG00000083030	Gm14561	0	0	0	0	0	0	0	0	0	0	0	0	0	0	0	0	0	0	0	0	0	0	0	0
ENSMUSG00000085073.3	ENSMUSG00000085073	Gm14562	0	0	0	0	0	0	0	0	0	0	0	0	0	0	0	0	0	0	0	0	0	0	0	0
ENSMUSG00000082175.1	ENSMUSG00000082175	Gm14563	0	0	0	0	0	0	0	0	0	0	0	0	0	0	0	0	0	0	0	0	0	0	0	0
ENSMUSG00000082723.1	ENSMUSG00000082723	Gm14564	0	0	0	0	0	0	0	0	0	0	0	0	0	0	0	0	0	0	0	0	0	0	0	0
ENSMUSG00000085635.1	ENSMUSG00000085635	Gm14565	0	0	0	0	0	0	0	0	0	0	0	0	0	0	0	0	0	0	0	0	0	0	0	0
ENSMUSG00000084247.1	ENSMUSG00000084247	Gm14566	0	0	0	0	0	0	0	0	0	0	0	0	0	0	0	0	0	0	0	0	0	0	0	0
ENSMUSG00000080896.5	ENSMUSG00000080896	Gm14567	10.7	0.3898	45	1.8286	40.7	2.6508	0	0	0	0	0.1	0.004	0	0	0.1	0.024	0	0	2.9	1.1767	0	0	2.5	0.9798
ENSMUSG00000081407.1	ENSMUSG00000081407	Gm14568	0	0	0	0	0	0	0	0	0	0	0	0	0	0	0	0	0	0	0	0	0	0	0	0
ENSMUSG00000091556.8	ENSMUSG00000091556	Gm14569	0	0	0	0	0	0	0	0	0	0	0	0	0	2	0	1	0	4	0	0	0	0	0	0
ENSMUSG00000082147.1	ENSMUSG00000082147	Gm14570	0	0	0	0	0	0	0	0	0	0	0	0	0	0	0	0	0	0	0	0	0	0	0	0
ENSMUSG00000083845.1	ENSMUSG00000083845	Gm14571	0	0	0	0	0	0	0	0	0	0	0	0	0	0	0	0	0	0	0	0	0	0	0	0
ENSMUSG00000085624.1	ENSMUSG00000085624	Gm14573	0	0	0	0	0	0	0	0	0	0	0	0	0	0	0	0	0	0	0	0	0	0	0	0
ENSMUSG00000083484.1	ENSMUSG00000083484	Gm14574	0	0	0	0	0	0	0	0	0	0	0	0	0	0	0	0	0	0	0	0	0	0	0	0
ENSMUSG00000083665.1	ENSMUSG00000083665	Gm14575	0	0	0	0	0	0	0	0	0	0	0	0	0	0	0	0	0	0	0	0	0	0	0	0
ENSMUSG00000084287.1	ENSMUSG00000084287	Gm14576	0	0	0	0	0	0	0	0	0	0	0	0	0	0	0	0	0	0	0	0	0	0	0	0
ENSMUSG00000083515.1	ENSMUSG00000083515	Gm14577	0	0	0	0	0	0	0	0	0	0	0	0	0	0	0	0	0	0	0	0	0	0	0	0
ENSMUSG00000083098.1	ENSMUSG00000083098	Gm14578	0	0	0	0	0	0	0	0	0	0	0	0	0	0	0	0	0	0	0	0	0	0	0	0
ENSMUSG00000083598.1	ENSMUSG00000083598	Gm14579	0	0	0	0	0	0	0	0	0	0	0	0	0	0	0	0	0	0	0	0	0	0	0	0
ENSMUSG00000081856.1	ENSMUSG00000081856	Gm14580	0	0	0	0	0	0	0	0	0	0	0	0	0	0	0	0	0	0	0	0	0	0	0	0
ENSMUSG00000082968.1	ENSMUSG00000082968	Gm14581	0	0	0	0	0	0	0	0	0	0	0	0	0	0	0	0	0	0	0	0	0	0	0	0
ENSMUSG00000086704.1	ENSMUSG00000086704	Gm14582	0	0	0	0	0	0	0	0	0	0	0	0	0	0	0	0	0	0	0	0	0	0	0	0
ENSMUSG00000083798.1	ENSMUSG00000083798	Gm14584	14.2	8.2599	18.3	8.0822	0	0	0.3	0.144	5.1	3.85	20.3	22.852	12.1	92.648	9.2	81.3328	11	91.878	12.6	106.846	8.9	77.3083	12.6	103.566
ENSMUSG00000081145.2	ENSMUSG00000081145	Gm14585	0	0	0	0	0	0	0	0	0	0	0	0	0	0	0	0	0	0	0	0	0	0	0	0
ENSMUSG00000083621.1	ENSMUSG00000083621	Gm14586	1051.1	327.469	1202.4	292.098	827.5	316.987	729.9	218.372	793.5	331.019	1094.4	660.391	589.3	2388.56	617.4	2876.37	489.6	2160.59	540.9	2419.47	514	2349.73	590.5	2558.38
ENSMUSG00000081300.1	ENSMUSG00000081300	Gm14587	0	0	0	0	0	0	0	0	0	0	0	0	0	0	0	0	0	0	0	0	0	0	0	0
ENSMUSG00000082839.1	ENSMUSG00000082839	Gm14588	0	0	0	0	0	0	0	0	0	0	0	0	0	0	0	0	0	0	0	0	0	0	0	0
ENSMUSG00000083278.1	ENSMUSG00000083278	Gm14589	0	0	0	0	0	0	0	0	0	0	0	0	0	0	0	0	0	0	0	0	0	0	0	0
ENSMUSG00000096376.1	ENSMUSG00000096376	Gm14590	0	0	0	0	0	0	0	0	0	0	0	0	0	0	0	0	0	0	0	0	0	0	0	0
ENSMUSG00000083428.1	ENSMUSG00000083428	Gm14591	0	0	0	0	0	0	0	0	0	0	0	0	0	0	0	0	0	0	0	0	0	0	0	0
ENSMUSG00000083738.1	ENSMUSG00000083738	Gm14592	0	0	0	0	0	0	0	0	0	0	0	0	0	0	0	0	0	0	0	0	0	0	0	0
ENSMUSG00000084308.1	ENSMUSG00000084308	Gm14593	0	0	0	0	0	0	0	0	0	0	0	0	0	0	0	0	0	0	0	0	0	0	0	0
ENSMUSG00000081638.4	ENSMUSG00000081638	Gm14594	0	0	0	0	0	0	0	0	0	0	0	0	0	0	0	0	0	0	0	0	0	0	0	0
ENSMUSG00000094975.1	ENSMUSG00000094975	Gm14595	0	0	0	0	0	0	0	0	0	0	0	0	0	0	0	0	0	0	0	0	0	0	0	0
ENSMUSG00000094698.1	ENSMUSG00000094698	Gm14596	0	0	0	0	0	0	0	0	0	0	0	0	0	0	0	0	0	0	0	0	0	0	0	0
ENSMUSG00000079593.9	ENSMUSG00000079593	Gm14597	2	1	0	0	1.7	1	2.2	1	0	0	0	0	0	0	0.3	2	0.3	2	0.1	1	0.3	2	0.6	4
ENSMUSG00000096308.1	ENSMUSG00000096308	Gm14598	0	0	0	0	0	0	0	0	0	0	0	0	0	0	0	0	0	0	0	0	0	0	0	0
ENSMUSG00000081937.1	ENSMUSG00000081937	Gm14599	0	0	0	0	0	0	0	0	0	0	0	0	0	0	0.1	0.357	0	0	0	0	0	0	0	0
ENSMUSG00000084076.1	ENSMUSG00000084076	Gm14600	0	0	0	0	0	0	0	0	0	0	0	0	0	0	0	0	0	0	0	0	0	0	0.1	1
ENSMUSG00000081119.1	ENSMUSG00000081119	Gm14601	0	0	0	0	0	0	0	0	0	0	0	0	0	0	0	0	0	0	0	0	0	0	0	0
ENSMUSG00000080714.1	ENSMUSG00000080714	Gm14602	0	0	0	0	0	0	0	0	0	0	0	0	0	0	0	0	0	0	0	0	0	0	0	0
ENSMUSG00000081704.1	ENSMUSG00000081704	Gm14603	0	0	0	0	0	0	0	0	0	0	0	0	0	0	0	0	0	0	0	0	0	0	0	0
ENSMUSG00000081129.1	ENSMUSG00000081129	Gm14605	0	0	0	0	0	0	0	0	0	0	0	0	0	0	0	0	0	0	0	0	0	0	0	0
ENSMUSG00000080764.1	ENSMUSG00000080764	Gm14606	0	0	0	0	0	0	0	0	0	0	0	0	0	0	0	0	0	0	0	0	0	0	0	0
ENSMUSG00000082887.1	ENSMUSG00000082887	Gm14607	0	0	0	0	0	0	0	0	0	0	0	0	0	0	0	0	0	0	0	0	0	0	0	0
ENSMUSG00000084348.1	ENSMUSG00000084348	Gm14608	0	0	0	0	0	0	0	0	0	0	0	0	0	0	0	0	0	0	0	0	0	0	0	1
ENSMUSG00000083499.1	ENSMUSG00000083499	Gm14609	0	0	0	0	0	0	0	0	0	0	0	0	0	0	0	0	0	0	0	0	0	0	0	0
ENSMUSG00000082426.1	ENSMUSG00000082426	Gm14610	0	0	0	0	0	0	0	0	0	0	0	0	0	0	0	0	0	0	0	0	0	0	0	0
ENSMUSG00000082660.1	ENSMUSG00000082660	Gm14612	0	0	3.4	2.2139	0	0	0	0	0	0	0	0	0	0	0	0	0	0	0	0	0	0	0	0
ENSMUSG00000081918.4	ENSMUSG00000081918	Gm14613	0	0	0	0	0	0	0	0	0	0	0	0	0	0	0	0	0	0	0	0	0	0	0	0
ENSMUSG00000082966.1	ENSMUSG00000082966	Gm14614	0	0	0	0	0	0	0	0	0	0	0	0	0	0	0	0	0	0	0	0	0	0	0	0
ENSMUSG00000082324.1	ENSMUSG00000082324	Gm14615	0	0	0	0	0	0	0	0	0	0	0	0	0	0	0	0	0	0	0	0	0	0	0	0
ENSMUSG00000086177.1	ENSMUSG00000086177	Gm14616	0	0	0	0	0	0	0	0	0	0	0	0	0	0	0	0	0	0	0	0	0	0	0	0
ENSMUSG00000084795.1	ENSMUSG00000084795	Gm14617	0	0	0	0	0	0	0	0	0	0	0	0	0	0	0	0	0	0	0	0	0	0	0	0
ENSMUSG00000087215.1	ENSMUSG00000087215	Gm14618	0	0	0	0	0	0	0	0	0	0	0	0	0	0	0	0	0	0	0	0	0	0	0	0
ENSMUSG00000083450.1	ENSMUSG00000083450	Gm14619	0	0	0	0	0	0	0	0	0	0	0	0	0	0	0	0	0	0	0	0	0	0	0	0
ENSMUSG00000083112.1	ENSMUSG00000083112	Gm14620	0	0	0	0	0	0	0	0	0	0	0	0	0	0	0	0	0	0	0	0	0	0	0	0
ENSMUSG00000081188.1	ENSMUSG00000081188	Gm14621	0	0	0	0	0	0	0	0	0	0	0	0	0	0	0	0	0	0	0	0	0	0	0	0
ENSMUSG00000081298.1	ENSMUSG00000081298	Gm14622	0	0	0	0	0	0	0	0	0	0	0	0	0	0	0	0	0	0	0	0	0.2	1	0	0
ENSMUSG00000083249.1	ENSMUSG00000083249	Gm14623	0	0	0	0	0	0	0	0	0	0	0	0	0	0	0	0	0	0	0	0	0	0	0	0
ENSMUSG00000081089.1	ENSMUSG00000081089	Gm14624	0	0	0	0	0	0	0	0	0	0	0	0	0	0	0	0	0	0	0	0	0	0	0	0
ENSMUSG00000096127.2	ENSMUSG00000096127	Gm14625	0	0	0	0	0	0	0	0	0	0	0	0	0	0	0	0	0	0	0	0	0	0	0	0
ENSMUSG00000084369.1	ENSMUSG00000084369	Gm14626	0	0	0	0	0	0	0	0	0	0	0	0	0	0	0	0	0	0	0	0	0	0	0	0
ENSMUSG00000081024.1	ENSMUSG00000081024	Gm14627	0	0	0	0	0	0	0	0	0	0	0	0	0	0	0	0	0	0	0	0	0	0	0	0
ENSMUSG00000081036.1	ENSMUSG00000081036	Gm14628	0	0	0	0	0	0	0	0	0	0	0	0	0	0	0	0	0	0	0	0	0	0	0	0
ENSMUSG00000084103.1	ENSMUSG00000084103	Gm14629	0	0	0	0	0	0	0	0	0	0	0	0	0	0	0	0	0	0	0	0	0	0	0	0
ENSMUSG00000081100.1	ENSMUSG00000081100	Gm14630	0	0	0	0	0	0	0	0	0	0	0	0	0	0	0	0	0	0	0	0	0	0	0	0
ENSMUSG00000083821.1	ENSMUSG00000083821	Gm14631	0	0	0	0	0	0	0	0	0	0	0	0	0	0	0	0	0	0	0	0	0	0	0	0
ENSMUSG00000073255.10	ENSMUSG00000073255	Gm14632	0	0	0	0	0	0	0	0	0	0	0	0	0	0	0	0	0	0	0	0	0	0	0	0
ENSMUSG00000081620.1	ENSMUSG00000081620	Gm14633	0	0	3.4	1	0	0	0	0	0	0	0	0	0	0	0	0	0	0	0	0	0	0	0	0
ENSMUSG00000085891.7	ENSMUSG00000085891	Gm14634	0	0	0	0	0	0	0	0	0	0	0.3	1	0.3	6	0.2	4	0.2	3	0.2	3	0.2	5	0.2	4
ENSMUSG00000087591.7	ENSMUSG00000087591	Gm14635	0	0	0	0	0	0	0	0	0	0	0	0	0	0	0	0	0	0	0	0	0	0	0	0
ENSMUSG00000073274.4	ENSMUSG00000073274	Gm14636	0.2	1	0	0	0	0	1.3	3	1.1	8	0.8	4	0.2	9	0.6	30	0.1	5	0.6	31	0.1	4	0.7	42
ENSMUSG00000085225.1	ENSMUSG00000085225	Gm14637	0	0	0	0	0	0	0	0	0	0	0	0	0	0	0	0	0	0	0	0	0	0	0	0
ENSMUSG00000082606.1	ENSMUSG00000082606	Gm14638	0	0	0	0	0	0	0	0	0	0	0	0	0	0	0	0	0	0	0	0	0	0	0	0
ENSMUSG00000082253.3	ENSMUSG00000082253	Gm14639	7.6	6.4628	0	0	0	0	7.2	5.6662	0	0	2.8	4.5402	0.1	1.0626	0.6	7.4008	0.2	2.1458	0.2	3.1055	0.3	3.184	0.7	8.5001
ENSMUSG00000084818.1	ENSMUSG00000084818	Gm14640	0	0	0	0	0	0	0	0	0	0	0	0	0	0	0	0	0	0	0	0	0	0	0	0
ENSMUSG00000087100.1	ENSMUSG00000087100	Gm14641	0	0	0	0	0	0	0	0	0	0	0	0	0	0	0	0	0	0	0	0	0	0	0	0
ENSMUSG00000086114.1	ENSMUSG00000086114	Gm14642	0	0	0	0	0	0	0	0	0	0	0	0	0	0	0	0	0	0	0	0	0	0	0	0
ENSMUSG00000086157.1	ENSMUSG00000086157	Gm14643	0	0	0	0	0	0	0	0	0	0	0	0	0	0	0	0	0	0	0	0	0	0	0	0
ENSMUSG00000080321.2	ENSMUSG00000080321	Gm14644	0	0	0	0	0	0	0	0	0	0	0	0	0	0	0	0	0	0	0	0	0	0	0	0
ENSMUSG00000084305.1	ENSMUSG00000084305	Gm14645	0	0	0	0	0	0	0	0	0	0	0	0	0	0	0	0	0	0	0	0	0	0	0	0
ENSMUSG00000084044.1	ENSMUSG00000084044	Gm14647	0	0	0	0	0	0	0	0	0	0	0	0	0	0	0	0	0	0	0	0	0	0	0	0
ENSMUSG00000068014.5	ENSMUSG00000068014	Gm14648	0	0	0	0	0	0	0	0	0	0	0	0	0	0	0	0	0	0	0	0	0	0	0	0
ENSMUSG00000081837.1	ENSMUSG00000081837	Gm14649	0	0	0	0	0	0	0	0	0	0	0	0	0	0	0	0	0	0	0	0	0	0	0	0
ENSMUSG00000083982.1	ENSMUSG00000083982	Gm14650	0	0	0	0	0	0	0	0	0	0	0	0	0	0	0	0	0	0	0	0	0	0	0	0
ENSMUSG00000086562.1	ENSMUSG00000086562	Gm14651	0	0	0	0	0	0	0	0	0	0	0	0	0	0	0	0	0	0	0	0	0	0	0	0
ENSMUSG00000084158.1	ENSMUSG00000084158	Gm14652	0	0	0	0	0	0	0	0	0	0	0	0	0	0	0	0	0	0	0	0	0	0	0	0
ENSMUSG00000084000.1	ENSMUSG00000084000	Gm14653	0	0	0	0	0	0	0	0	0	0	0	0	0	0	0	0	0	0	0	0	0	0	0	0
ENSMUSG00000081551.1	ENSMUSG00000081551	Gm14654	0	0	0	0	0	0	0	0	0	0	1.5	1.0685	0.4	2.0256	0.4	2	0.2	1	1.2	6	2.5	13	1.4	7
ENSMUSG00000083158.1	ENSMUSG00000083158	Gm14655	0	0	0	0	0	0	0	0	0	0	0	0	0	0	0	0	0	0	0	0	0	0	0	0
ENSMUSG00000082168.1	ENSMUSG00000082168	Gm14656	0	0	0	0	0	0	0	0	0	0	0	0	0	0	0	0	0	0	0	0	0	0	0	0
ENSMUSG00000084396.1	ENSMUSG00000084396	Gm14657	0	0	0	0	0	0	0	0	0	0	0	0	0	0	0	0	0	0	0	0	0	0	0	0
ENSMUSG00000081269.1	ENSMUSG00000081269	Gm14659	0	0	0	0	0	0	0	0	0	0	0	0	0	0	0	0	0	0	0	0	0	0	0	0
ENSMUSG00000081891.1	ENSMUSG00000081891	Gm14660	0	0	0	0	0	0	0	0	0	0	0	0	0	0	0	0	0	0	0	0	0	0	0	0
ENSMUSG00000067835.4	ENSMUSG00000067835	Gm14661	0	0	0	0	0	0	0	0	0	0	0	0	0	0	0	0	0	0	0	0	0	0	0	0
ENSMUSG00000087565.1	ENSMUSG00000087565	Gm14662	0	0	0	0	0	0	0	0	0	0	0	0	0	0	0	0	0	0	0	0	0	0	0	0
ENSMUSG00000083543.1	ENSMUSG00000083543	Gm14663	0	0	0	0	0	0	0	0	0	0	0	0	0	0	0	0	0	0	0	0	0	0	0	0
ENSMUSG00000087401.1	ENSMUSG00000087401	Gm14664	0	0	0	0	0	0	0	0	0	0	0	0	0	0	0	0	0	0	0	0	0	0	0	0
ENSMUSG00000082092.1	ENSMUSG00000082092	Gm14665	0	0	0	0	0	0	0	0	0	0	0	0	0	0	0	0	0	0	0	0	0	0	0	0
ENSMUSG00000083343.1	ENSMUSG00000083343	Gm14666	0	0	0	0	0	0	0	0	0	0	0	0	0	0	0	0	0	0	0	0	0	0	0	0
ENSMUSG00000083084.1	ENSMUSG00000083084	Gm14667	0	0	0	0	0	0	0	0	0	0	0	0	0	0	0	0	0	0	0	0	0	0	0	0
ENSMUSG00000083243.1	ENSMUSG00000083243	Gm14668	0	0	0	0	0	0	0	0	0	0	0	0	0	0	0	0	0	0	0	0	0	0	0	0
ENSMUSG00000080828.1	ENSMUSG00000080828	Gm14669	0	0	0	0	0	0	0	0	0	0	0	0	0	0	0	0	0	0	0	0	0	0	0	0
ENSMUSG00000083074.1	ENSMUSG00000083074	Gm14670	0	0	0	0	0	0	0	0	0	0	0	0	0	0	0	0	0	0	0	0	0	0	0	0
ENSMUSG00000083570.1	ENSMUSG00000083570	Gm14671	0	0	0	0	0	0	0	0	0	0	0	0	0	0	0	0	0	0	0	0	0	0	0	0
ENSMUSG00000081514.2	ENSMUSG00000081514	Gm14673	0	0	0	0	0	0	0	0	0	0	0	0	0	0	0	0	0	0	0	0	0	0	0	0
ENSMUSG00000082863.1	ENSMUSG00000082863	Gm14674	0	0	0	0	0	0	0	0	0	0	0	0	0	0	0	0	0	0	0	0	0	0	0	0
ENSMUSG00000082269.1	ENSMUSG00000082269	Gm14676	0	0	0	0	0	0	0	0	0	0	0	0	0	0	0	0	0	0	0	0	0	0	0	0
ENSMUSG00000081765.1	ENSMUSG00000081765	Gm14677	0	0	0	0	0	0	0	0	0	0	0	0	0	0	0	0	0	0	0	0	0	0	0	0
ENSMUSG00000081001.1	ENSMUSG00000081001	Gm14678	0	0	0	0	0	0	0	0	0	0	0	0	0	0	0	0	0	0	0	0	0	0	0	0
ENSMUSG00000082125.1	ENSMUSG00000082125	Gm14679	0	0	0	0	0	0	0	0	0	0	0	0	0	0	0	0	0	0	0	0	0	0	0	0
ENSMUSG00000081603.1	ENSMUSG00000081603	Gm14681	127.6	40.2184	103.9	25.5149	140.5	54.4046	93.3	28.2246	85	35.8227	88.9	54.2366	53.1	217.586	58.8	277.003	36.8	164.39	53.4	241.474	40.1	185.374	61.3	268.679
ENSMUSG00000081442.1	ENSMUSG00000081442	Gm14682	0	0	0	0	0	0	0	0	0	0	0	0	0	0	0	0	0	0	0	0	0	0	0	0
ENSMUSG00000084944.1	ENSMUSG00000084944	Gm14684	0	0	0	0	0	0	0	0	0	0	0	0	0	0	0	0	0	0	0	0	0	0	0	0
ENSMUSG00000067771.9	ENSMUSG00000067771	Gm14685	0	0	0	0	0	0	0	0	0	0	0	0	0	0	0	0	0	0	0	0	0	0	0	0
ENSMUSG00000081375.1	ENSMUSG00000081375	Gm14686	12.6	2.9529	21.2	3.9628	0	0	0	0	0	0	0	0	0.1	0.2291	0	0	0	0	0	0	0	0	0	0
ENSMUSG00000083010.1	ENSMUSG00000083010	Gm14687	0	0	0	0	0	0	0	0	0	0	0	0	0	0	0	0	0	0	0	0	0	0	0	0
ENSMUSG00000083709.1	ENSMUSG00000083709	Gm14688	0	0	0	0	0	0	0	0	0	0	0	0	0	0	0	0	0	0	0	0	0	0	0	0
ENSMUSG00000079577.1	ENSMUSG00000079577	Gm14692	0	0	0	0	0	0	0	0	0	0	0	0	0	0	0	0	0	0	0	0	0	0	0	0
ENSMUSG00000080822.1	ENSMUSG00000080822	Gm14694	0	0	0	0	0	0	0	0	0	0	0	0	0	0	0	0	0	0	0	0	0	0	0	0
ENSMUSG00000081814.1	ENSMUSG00000081814	Gm14695	0	0	0	0	0	0	0	0	0	0	0	0	0	0	0	0	0	0	0	0	0	0	0	0
ENSMUSG00000087369.1	ENSMUSG00000087369	Gm14696	0	0	0	0	0	0	0	0	0	0	0	0	0	0	0	0	0	0	0	0	0	0	0	0
ENSMUSG00000086948.1	ENSMUSG00000086948	Gm14697	0	0	0	0	0	0	0	0	0	0	0	0	0	0	0	0	0	0	0	0	0	0	0	0
ENSMUSG00000071748.2	ENSMUSG00000071748	Gm14698	5.2	25.1464	0.7	2.45	3.4	18.7705	2.1	8.9888	1.5	9.1772	6.8	63.1327	4.2	268.061	7.3	542.928	5.3	369.025	5.2	367.86	5.7	415.856	5.2	359.526
ENSMUSG00000083046.1	ENSMUSG00000083046	Gm14699	0	0	0	0	0	0	0	0	0	0	0	0	0	0	0	0	0	0	0	0	0	0	0	0
ENSMUSG00000082162.1	ENSMUSG00000082162	Gm14701	0	0	0	0	0	0	0	0	0	0	0	0	0	0	0	0	0	0	0	0	0	0	0	0
ENSMUSG00000087644.1	ENSMUSG00000087644	Gm14703	0	0	0	0	0	0	0	0	0	0	0	0	0.4	11	0.3	9	0.3	9	0.1	4	0.1	4	0.1	4
ENSMUSG00000082538.1	ENSMUSG00000082538	Gm14704	0	0	0	0	0	0	0	0	0	0	0	0	0	0	0	0	0	0	0	0	0	0	0	0
ENSMUSG00000086676.2	ENSMUSG00000086676	Gm14705	0	0	0	0	0	0	0	0	0	0	0	0	0.4	8	0.1	2	0.4	9	0.2	6	0.1	3	0.2	4
ENSMUSG00000083482.1	ENSMUSG00000083482	Gm14706	0	0	0	0	0	0	0	0	0	0	0	0	0	0	0	0	0	0	0	0	0	0	0	0
ENSMUSG00000086104.1	ENSMUSG00000086104	Gm14707	0	0	0	0	0	0	0	0	0	0	0	0	0	0	0	0	0	0	0	0	0	0	0	0
ENSMUSG00000082444.1	ENSMUSG00000082444	Gm14709	0	0	0	0	0	0	0	0	0	0	0	0	0	0	0	0	0	0	0	0	0	0	0	0
ENSMUSG00000084831.1	ENSMUSG00000084831	Gm14710	0	0	0	0	0	0	0	0	0	0	0	0	0	0	0	0	0	0	0	0	0	0	0	0
ENSMUSG00000083566.1	ENSMUSG00000083566	Gm14711	0	0	0	0	0	0	0	0	0	0	0	0	0	0	0	0	0	0	0	0	0	0	0	0
ENSMUSG00000081061.1	ENSMUSG00000081061	Gm14712	0	0	0	0	0	0	0	0	0	0	0.7	1	0	0	0	0	0	0	0	0	0	0	0	0
ENSMUSG00000083810.1	ENSMUSG00000083810	Gm14713	0	0	0	0	0	0	0	0	0	0	0	0	0	0	0	0	0	0	0	0	0	0	0	0
ENSMUSG00000081697.1	ENSMUSG00000081697	Gm14714	0	0	0	0	0	0	0	0	0	0	0	0	0	0	0	0	0	0	0	0	0	0	0	0
ENSMUSG00000085598.1	ENSMUSG00000085598	Gm14715	0	0	0	0	0	0	0	0	0	0	0	0	0.3	2	0	0	0	0	0	0	0	0	0	0
ENSMUSG00000082824.1	ENSMUSG00000082824	Gm14716	0	0	0	0	0	0	0	0	0	0	0	0	0	0	0	0	0	0	0	0	0	0	0	0
ENSMUSG00000086207.1	ENSMUSG00000086207	Gm14717	0	0	0	0	0	0	0	0	0	0	0	0	0	0	0	0	0	0	0	0	0	0	0	0
ENSMUSG00000085808.1	ENSMUSG00000085808	Gm14718	0	0	0	0	0	0	0	0	0	0	0	0	0	0	0	0	0	0	0	0	0	0	0	0
ENSMUSG00000082192.2	ENSMUSG00000082192	Gm14719	0	0	14.3	2.63	0	0	0.1	0.015	0	0	0	0	2.4	7.0782	1	3.3479	2.3	7.4595	2.5	8.3068	1.7	5.7616	2.2	7.0248
ENSMUSG00000082713.1	ENSMUSG00000082713	Gm14721	0	0	0	0	0	0	0	0	0	0	0	0	0	0	0	0	0	0	0	0	0	0	0	0
ENSMUSG00000082770.1	ENSMUSG00000082770	Gm14722	0	0	0	0	0	0	0	0	0	0	0	0	0	0	0	0	0	0	0	0	0	0	0	0
ENSMUSG00000082337.1	ENSMUSG00000082337	Gm14723	0	0	0	0	0	0	0	0	0	0	0	0	0	0	0	0	0	0	0	0	0	0	0	0
ENSMUSG00000083119.1	ENSMUSG00000083119	Gm14724	0	0	0	0	0	0	0	0	0	0	0	0	0	0	0	0	0	0	0	0	0	0	0	0
ENSMUSG00000082652.1	ENSMUSG00000082652	Gm14725	0	0	0	0	0	0	0	0	0	0	0	0	0	0	0	0	0	0	0	0	0	0	0	0
ENSMUSG00000080843.1	ENSMUSG00000080843	Gm14726	0	0	0	0	0	0	0	0	0	0	0	0	0	0	0	0	0	0	0	0	0	0	0	0
ENSMUSG00000083747.1	ENSMUSG00000083747	Gm14727	0	0	0	0	0	0	0	0	0	0	0	0	0	0	0	0	0	0	0	0	0	0	0	0
ENSMUSG00000082083.2	ENSMUSG00000082083	Gm14728	0	0	0	0	0	0	0	0	0	0	0	0	0	0	0	0	0	0	0	0	0	0	0	0
ENSMUSG00000083784.1	ENSMUSG00000083784	Gm14729	0	0	0	0	0	0	0	0	0	0	0	0	0	0	0	0	0	0	0	0	0	0	0	0
ENSMUSG00000082262.1	ENSMUSG00000082262	Gm14730	0	0	0	0	0	0	0	0	0	0	0	0	0	0	0	0	0	0	0	0	0	0	0	0
ENSMUSG00000082822.1	ENSMUSG00000082822	Gm14731	0	0	0	0	0	0	0	0	0	0	0	0	0	0	0	0	0	0	0	0	0	0	0	0
ENSMUSG00000081464.1	ENSMUSG00000081464	Gm14732	0	0	0	0	0	0	0	0	0	0	0	0	0	0	0	0	0	0	0	0	0	0	0	0
ENSMUSG00000083944.1	ENSMUSG00000083944	Gm14733	0	0	0	0	0	0	0	0	0	0	0	0	0	0	0	0	0	0	0	0	0	0	0	0
ENSMUSG00000081471.1	ENSMUSG00000081471	Gm14735	0	0	0	0	0	0	0	0	0	0	0	0	0	0	0	0	0	0	0	0	0	0	0	0
ENSMUSG00000082657.1	ENSMUSG00000082657	Gm14736	0	0	0	0	0	0	0	0	0	0	0	0	0	0	0	0	0	0	0	0	0	0	0	0
ENSMUSG00000082913.1	ENSMUSG00000082913	Gm14739	0	0	0	0	0	0	0	0	0	0	0	0	0	0	0	0	0	0	0	0	0	0	0	0
ENSMUSG00000083877.1	ENSMUSG00000083877	Gm14740	0	0	0	0	0	0	0	0	0	0	0	0	0	0	0	0	0	0	0	0	0	0	0	0
ENSMUSG00000083587.1	ENSMUSG00000083587	Gm14741	0	0	0	0	0	0	0	0	0	0	0	0	0	0	0	0	0	0	0	0	0	0	0	0
ENSMUSG00000085973.1	ENSMUSG00000085973	Gm14742	0	0	0	0	0	0	0	0	0	0	0	0	0	0	0	0	0	0	0	0	0.2	1	0	0
ENSMUSG00000079519.2	ENSMUSG00000079519	Gm14743	0	0	0	0	0	0	0	0	0	0	0	0	0	0	0	0	0	0	0	0	0	0	0	0
ENSMUSG00000079522.2	ENSMUSG00000079522	Gm14744	0	0	0	0	0	0	0	0	0	0	0	0	0	0	0	0	0	0	0	0	0	0	0	0
ENSMUSG00000082865.1	ENSMUSG00000082865	Gm14745	0	0	0	0	0	0	0	0	0	0	0	0	0	0	0	0	0	0	0	0	0	0	0	0
ENSMUSG00000081358.1	ENSMUSG00000081358	Gm14746	0	0	0	0	0	0	0	0	0	0	0	0	0	0	0	0	0	0	0	0	0	0	0	0
ENSMUSG00000085610.1	ENSMUSG00000085610	Gm14747	0	0	0	0	0	0	0	0	0	0	0	0	0	0	0	0	0	0	0	0	0	0	0	0
ENSMUSG00000082842.1	ENSMUSG00000082842	Gm14748	0	0	0	0	0	0	0	0	0	0	0	0	0	0	0	0	0	0	0	0	0	0	0	0
ENSMUSG00000083927.1	ENSMUSG00000083927	Gm14749	0	0	0	0	0	0	0	0	0	0	0	0	0	0	0	0	0	0	0	0	0	0	0	0
ENSMUSG00000082635.2	ENSMUSG00000082635	Gm14750	0	0	0	0	0	0	0	0	0	0	0	0	0	0	0	0	0	0	0	0	0	0	0	0
ENSMUSG00000083067.1	ENSMUSG00000083067	Gm14751	0	0	0	0	0	0	0	0	0	0	0	0	0	0	0	0	0	0	0	0	0	0	0	0
ENSMUSG00000081881.1	ENSMUSG00000081881	Gm14752	0	0	0	0	0	0	0	0	0	0	0	0	0	0	0	0	0	0	0	0	0	0	0	0
ENSMUSG00000081781.1	ENSMUSG00000081781	Gm14753	0	0	0	0	0	0	0	0	0	0	0	0	0	0	0	0	0	0	0	0	0	0	0	0
ENSMUSG00000083637.1	ENSMUSG00000083637	Gm14754	0	0	0	0	0	0	0	0	0	0	0	0	0	0	0	0	0	0	0	0	0	0	0	0
ENSMUSG00000082288.1	ENSMUSG00000082288	Gm14755	0	0	0	0	0	0	0	0	0	0	0	0	0	0	0	0	0	0	0	0	0	0	0	0
ENSMUSG00000080193.2	ENSMUSG00000080193	Gm14756	0	0	0	0	0	0	0	0	0	0	0	0	0	0	0	0	0	0	0	0	0.6	1	0	0
ENSMUSG00000082910.1	ENSMUSG00000082910	Gm14758	0	0	0	0	0	0	0	0	0	0	0	0	0	0	0	0	0	0	0	0	0	0	0	0
ENSMUSG00000081221.4	ENSMUSG00000081221	Gm14760	0	0	0	0	0	0	0	0	0	0	0	0	0	0	0	0	0	0	0	0	0	0	0	0
ENSMUSG00000081452.1	ENSMUSG00000081452	Gm14761	0	0	0	0	0	0	0	0	0	0	0	0	0	0	0	0	0	0	0	0	0	0	0	0
ENSMUSG00000078314.2	ENSMUSG00000078314	Gm14762	0	0	0	0	0	0	0	0	4.1	10	0	0	0.2	4	0	1	0	1	0.1	2	0.3	8	0	1
ENSMUSG00000087232.1	ENSMUSG00000087232	Gm14764	0	0	0	0	0	0	0	0	0	0	0	0	0	0	0	0	0	0	0	0	0	0	0	0
ENSMUSG00000083839.1	ENSMUSG00000083839	Gm14765	0	0	0	0	0	0	0	0	0	0	0	0	0	0	0	0	0	0	0	0	0	0	0	0
ENSMUSG00000084340.1	ENSMUSG00000084340	Gm14766	0	0	0	0	0	0	0	0	0	0	0	0	0.3	1	0	0	0.3	1	0	0	0.5	2	0	0
ENSMUSG00000081933.1	ENSMUSG00000081933	Gm14767	0	0	0	0	0	0	0	0	0	0	0	0	0	0	0	0	0	0	0.1	1	0.1	1	0	0
ENSMUSG00000083444.1	ENSMUSG00000083444	Gm14768	0	0	0	0	0	0	0	0	0	0	0	0	0	0	0	0	0	0	0	0	0	0	0	0
ENSMUSG00000081583.1	ENSMUSG00000081583	Gm14769	0	0	0	0	0	0	0	0	0	0	1.5	1	0	0	0.2	1	0	0	0	0	0	0	0.4	2.0156
ENSMUSG00000084281.1	ENSMUSG00000084281	Gm14770	0	0	0	0	0	0	0	0	0	0	0	0	0	0	0	0	0	0	0	0	0	0	0	0
ENSMUSG00000081379.1	ENSMUSG00000081379	Gm14771	0	0	0	0	0	0	0	0	0	0	0	0	0	0	0	0	0	0	0	0	0	0	0	0
ENSMUSG00000080266.2	ENSMUSG00000080266	Gm14772	0	0	0	0	0	0	0	0	0	0	0	0	0	0	0	0	0	0	0	0	0	0	0	0
ENSMUSG00000059972.7	ENSMUSG00000059972	Gm14773	0	0	0	0	0	0	0	0	0	0	0	0	0	0	0	0	0	0	0	0	0	0	0	0
ENSMUSG00000081424.1	ENSMUSG00000081424	Gm14774	0	0	0	0	0	0	0	0	0	0	0	0	0	0	0	0	0	0	0	0	0	0	0	0
ENSMUSG00000083779.1	ENSMUSG00000083779	Gm14775	0	0	0	0	0	0	0	0	0	0	0	0	0	0	0	0	0	0	0	0	0	0	0	0
ENSMUSG00000083421.1	ENSMUSG00000083421	Gm14776	0	0	0	0	0	0	0	0	0	0	0	0	0	0	0	0	0	0	0	0	0	0	0	0
ENSMUSG00000080155.2	ENSMUSG00000080155	Gm14777	0	0	0	0	0	0	0	0	0	0	0	0	0	0	0	0	0	0	0	0	0	0	0	0
ENSMUSG00000083207.1	ENSMUSG00000083207	Gm14780	0	0	0	0	0	0	0	0	0	0	0	0	0	2	0	1	0.1	6	0	1	0	0	0.1	6
ENSMUSG00000064129.4	ENSMUSG00000064129	Gm14781	0	0	0	0	0	0	0	0	0	0	0	0	0	0	0	0	0	0	0	0	0	0	0	0
ENSMUSG00000082807.1	ENSMUSG00000082807	Gm14782	0	0	0	0	0	0	0	0	0	0	0	0	0	0	0	0	0	0	0	0	0	0	0	0
ENSMUSG00000083926.1	ENSMUSG00000083926	Gm14783	0	0	0	0	0	0	0	0	0	0	0	0	0.1	0.5325	0	0	0	0	0	0	0	0	0.1	0.5209
ENSMUSG00000084269.1	ENSMUSG00000084269	Gm14784	0	0	0	0	0	0	0	0	0	0	0	0	0.1	0.528	0	0	0	0	0	0	0	0	0.1	0.5209
ENSMUSG00000083955.1	ENSMUSG00000083955	Gm14785	0	0	0	0	0	0	0	0	0	0	0	0	0	0	0	0	0	0	0	0	0	0	0	0
ENSMUSG00000082832.1	ENSMUSG00000082832	Gm14786	0	0	0	0	0	0	0	0	0	0	0	0	0	0	0	0	0	0	0	0	0	0	0	0
ENSMUSG00000080863.1	ENSMUSG00000080863	Gm14787	0	0	0	0	0	0	0	0	0	0	0	0	0	0	0	0	0	0	0	0	0	0	0	0
ENSMUSG00000081235.1	ENSMUSG00000081235	Gm14788	0	0	0	0	0	0	0	0	0	0	0	0	0	0	0	0	0	0	0	0	0	0	0	0
ENSMUSG00000083114.1	ENSMUSG00000083114	Gm14790	0	0	0	0	0	0	0	0	0	0	0	0	0	0	0	0	0	0	0	0	0	0	0	0
ENSMUSG00000082311.1	ENSMUSG00000082311	Gm14791	0	0	0	0	0	0	0	0	0	0	0	0	0	0	0	0	0	0	0	0	0	0	0	0
ENSMUSG00000084355.1	ENSMUSG00000084355	Gm14792	0	0	0	0	0	0	0	0	0	0	0	0	0	0	0	0	0	0	0	0	0	0	0	0
ENSMUSG00000082595.1	ENSMUSG00000082595	Gm14793	0	0	0	0	0	0	0	0	0	0	0	0	0	0	0	0	0	0	0	0	0	0	0	0
ENSMUSG00000081673.1	ENSMUSG00000081673	Gm14794	0	0	0	0	0	0	0	0	0	0	0	0	0	0	0	0	0	0	0	0	0	0	0	0
ENSMUSG00000083058.1	ENSMUSG00000083058	Gm14795	0	0	0	0	0	0	0	0	0	0	0	0	0	0	0	0	0	0	0	0	0	0	0	0
ENSMUSG00000081458.2	ENSMUSG00000081458	Gm14796	0	0	0	0	0	0	0	0	0	0	0	0	0	0	0	0	0	0	0	0	0	0	0	0
ENSMUSG00000081033.1	ENSMUSG00000081033	Gm14797	0	0	0	0	0	0	0	0	0	0	0	0	0	0	0	0	0	0	0	0	0	0	0	0
ENSMUSG00000087640.1	ENSMUSG00000087640	Gm14798	7.3	9	13.1	12	0	0	1.8	2	8.2	13	3.3	8	4.9	81	5.5	104	6.1	108	5.9	106	6.7	123	5.5	96
ENSMUSG00000082404.1	ENSMUSG00000082404	Gm14799	0	0	0	0	0	0	0	0	0	0	0	0	0	0	0	0	0	0	0	0	0	0	0	0
ENSMUSG00000081135.1	ENSMUSG00000081135	Gm14800	0	0	0	0	0	0	0	0	0	0	0	0	0	0	0	0	0	0	0	0	0	0	0	0
ENSMUSG00000083972.1	ENSMUSG00000083972	Gm14802	0	0	0	0	0	0	0	0	0	0	0	0	0	0	0	0	0	0	0	0	0	0	0	0
ENSMUSG00000082397.1	ENSMUSG00000082397	Gm14803	0	0	0	0	0	0	0	0	0	0	0	0	0	0	0	0	0	0	0	0	0	0	0	0
ENSMUSG00000081628.1	ENSMUSG00000081628	Gm14804	0	0	0	0	0	0	0	0	0	0	0	0	0	0	0	0	0	0	0	0	0	0	0	0
ENSMUSG00000083597.1	ENSMUSG00000083597	Gm14805	0	0	0	0	0	0	0	0	0	0	0	0	0	0	0	0	0	0	0	0	0	0	0	0
ENSMUSG00000080283.2	ENSMUSG00000080283	Gm14806	0	0	0	0	0	0	0	0	0	0	0	0	0	0	0	0	0	0	0	0	0	0	0	0
ENSMUSG00000080298.2	ENSMUSG00000080298	Gm14807	0	0	0	0	0	0	0	0	0	0	0	0	0	0	0	0	0	0	0	0	0	0	0	0
ENSMUSG00000085553.1	ENSMUSG00000085553	Gm14808	0	0	0	0	0	0	0	0	0	0	0	0	0.3	1	0	0	0	0	0	0	0.3	1	0	0
ENSMUSG00000085053.1	ENSMUSG00000085053	Gm14809	0	0	0	0	0	0	0	0	0	0	0	0	0	0	0	0	0	0	0	0	0	0	0	0
ENSMUSG00000083603.1	ENSMUSG00000083603	Gm14810	0	0	0	0	0	0	0	0	0	0	0	0	0	0	0	0	0	0	0	0	0	0	0	0
ENSMUSG00000082933.1	ENSMUSG00000082933	Gm14811	0	0	0	0	0	0	0	0	0	0	0	0	0	0	0	0	0	0	0	0	0	0	0	0
ENSMUSG00000073051.4	ENSMUSG00000073051	Gm14812	0	0	0	0	0	0	0	0	0	0	0	0	0	0	0	0	0	0	0	0	0	0	0	0
ENSMUSG00000082549.1	ENSMUSG00000082549	Gm14813	0	0	0	0	0	0	0	0	0	0	0	0	0	0	0	0	0	0	0	0	0	0	0	0
ENSMUSG00000081397.1	ENSMUSG00000081397	Gm14815	0	0	0	0	0	0	0	0	0	0	0	0	0	0	0	0	0	0	0	0	0	0	0	0
ENSMUSG00000082505.1	ENSMUSG00000082505	Gm14816	0	0	0	0	0	0	0	0	0	0	0	0	0	0	0	0	0	0	0	0	0	0	0	0
ENSMUSG00000085669.1	ENSMUSG00000085669	Gm14817	3.4	2	0	0	1.4	1	1.8	1	0	0	1.8	2	3.5	27	1.5	13	4.6	39	3.3	28	8.6	75	3.9	32
ENSMUSG00000073245.10	ENSMUSG00000073245	Gm14819	0	0	0	0	0	0	0	0	0	0	0	0	0	0	0	0	0	0	0	0	0	0	0	0
ENSMUSG00000087193.7	ENSMUSG00000087193	Gm14820	9.5	6	8.3	4	10.6	8	35.5	21	0	0	15.4	19	15.9	133	12	116	19.3	176	20.4	189	23.1	219	22.8	205
ENSMUSG00000080910.1	ENSMUSG00000080910	Gm14821	0	0	0	0	0	0	0	0	0	0	0	0	0	0	0	0	0	0	0	0	0	0	0	0
ENSMUSG00000083049.1	ENSMUSG00000083049	Gm14822	18.5	3.2104	0	0	0	0	0	0	0	0	0	0	1.3	2.9327	0.1	0.1788	0.9	2.094	0.4	0.8656	1.3	3.1768	3	7.046
ENSMUSG00000081976.1	ENSMUSG00000081976	Gm14823	0	0	0	0	0	0	0	0	0	0	0	0	0	0	0	0	0	0	0	0	0	0	0	0
ENSMUSG00000083744.1	ENSMUSG00000083744	Gm14824	0	0	0	0	0	0	0	0	0	0	0	0	0	0	0	0	0	0	0	0	0	0	0	0
ENSMUSG00000084214.1	ENSMUSG00000084214	Gm14825	0	0	0	0	0	0	0	0	0	0	0	0	0	0	0	0	0	0	0	0	0	0	0	0
ENSMUSG00000082759.1	ENSMUSG00000082759	Gm14826	0	0	0	0	0	0	0	0	0	0	0	0	0	0	0	0	0	0	0	0	0	0	0	0
ENSMUSG00000084904.1	ENSMUSG00000084904	Gm14827	0.9	3	0	0	0	0	1.3	4	0	0	0.4	3	0.4	17	0.1	6	0.4	20	0.4	19	0.4	23	0.4	21
ENSMUSG00000080813.1	ENSMUSG00000080813	Gm14828	0	0	0	0	0	0	0	0	0	0	0	0	0	0	0	0	0	0	0	0	0.1	1	0.1	1
ENSMUSG00000083936.1	ENSMUSG00000083936	Gm14829	0	0	0	0	0	0	0	0	0	0	0	0	0	0	0	0	0	0	0	0	0.1	1	0.1	1
ENSMUSG00000081418.1	ENSMUSG00000081418	Gm14830	0	0	0	0	2.7	2.127	0	0	0	0	0	0	0	0	0.2	2.0027	0.2	2.0036	0	0	0.4	4.0017	0.1	1
ENSMUSG00000080887.1	ENSMUSG00000080887	Gm14831	0	0	0	0	0	0	0	0	0	0	0	0	0	0	0	0	0	0	0	0	0	0	0	0
ENSMUSG00000082907.1	ENSMUSG00000082907	Gm14832	0	0	0	0	0	0	0	0	0	0	0	0	0	0	0	0	0	0	0	0	0	0	0	0
ENSMUSG00000081131.1	ENSMUSG00000081131	Gm14833	0	0	0	0	0	0	0	0	0	0	0	0	0	0	0	0	0	0	0	0	0	0	0	0
ENSMUSG00000082630.1	ENSMUSG00000082630	Gm14834	0	0	0	0	0	0	0	0	0	0	0	0	0	0	0	0	0	0	0	0	0	0	0	0
ENSMUSG00000082172.1	ENSMUSG00000082172	Gm14835	0	0	0	0	0	0	0	0	0	0	0	0	0	0	0	0	0	0	0	0	0	0	0	0
ENSMUSG00000080898.1	ENSMUSG00000080898	Gm14836	0	0	0	0	0	0	0	0	0	0	0	0	0	0	0	0	0	0	0	0	0	0	0	0
ENSMUSG00000083775.1	ENSMUSG00000083775	Gm14837	0	0	0	0	0	0	0	0	0	0	0	0	0	0	0	0	0	0	0	0	0	0	0	0
ENSMUSG00000081567.1	ENSMUSG00000081567	Gm14838	0	0	0	0	0	0	0	0	0	0	0	0	0	0	0	0	0	0	0	0	0	0	0	0
ENSMUSG00000081716.1	ENSMUSG00000081716	Gm14839	0	0	0	0	0	0	0	0	0	0	0	0	0	0	0	0	0	0	0	0	0	0	0	0
ENSMUSG00000083414.1	ENSMUSG00000083414	Gm14840	0	0	0	0	0	0	0	0	0	0	0	0	0	0	0	0	0	0	0	0	0	0	0	0
ENSMUSG00000081986.1	ENSMUSG00000081986	Gm14841	0	0	0	0	0	0	0	0	0	0	0	0	0	0	0	0	0	0	0	0	0	0	0	0
ENSMUSG00000083781.1	ENSMUSG00000083781	Gm14842	0	0	0	0	0	0	0	0	0	0	0	0	0	0	0	0	0	0	0	0	0	0	0	0
ENSMUSG00000083897.1	ENSMUSG00000083897	Gm14843	0	0	0	0	0	0	0	0	0	0	0	0	0	0	0	0	0	0	0	0	0.9	1	1	1
ENSMUSG00000082729.3	ENSMUSG00000082729	Gm14845	0	0	40.8	6.3093	28.7	7.0265	15	2.8609	0	0	16.9	6.2597	8.6	20.999	7	19.6604	4	10.6233	8.1	21.9136	5	13.8151	7.5	19.6064
ENSMUSG00000084271.1	ENSMUSG00000084271	Gm14846	0	0	0	0	0	0	0	0	0	0	0	0	1	1	0	0	0.9	1	0	0	0.9	1	0.9	1
ENSMUSG00000080886.1	ENSMUSG00000080886	Gm14847	0	0	0	0	0	0	0	0	0	0	0	0	0	0	0	0	0.2	1	0	0	0	0	0	0
ENSMUSG00000083805.2	ENSMUSG00000083805	Gm14848	0	0	0	0	0	0	0	0	0	0	0	0	0	0	0	0	0	0	0	0	0	0	0	0
ENSMUSG00000081807.1	ENSMUSG00000081807	Gm14849	0	0	0	0	0	0	0	0	0	0	0	0	0	0	0	0	0	0	0	0	0	0	0	0
ENSMUSG00000061958.5	ENSMUSG00000061958	Gm14851	0	0	0	0	0	0	0	0	0	0	0	0	0	0	0	0	0	0	0	0	0	0	0	0
ENSMUSG00000082618.1	ENSMUSG00000082618	Gm14852	0	0	0	0	0	0	0	0	0	0	0	0	0	0	0	0	0	0	0	0	0	0	0	0
ENSMUSG00000079965.2	ENSMUSG00000079965	Gm14853	0	0	0	0	0	0	0	0	0	0	0	0	0	0	0	0	0	0	0	0	0	0	0	0
ENSMUSG00000082275.1	ENSMUSG00000082275	Gm14854	0	0	0	0	0	0	0	0	0	0	0	0	0	0	0	0	0	0	0	0	0	0	0	0
ENSMUSG00000084376.1	ENSMUSG00000084376	Gm14855	0	0	0	0	0	0	0	0	0	0	0	0	0	0	0	0	0	0	0	0	0	0	0	0
ENSMUSG00000081081.1	ENSMUSG00000081081	Gm14856	0	0	0	0	0	0	0	0	0	0	0	0	0	0	0	0	0	0	0	0	0	0	0	0
ENSMUSG00000081289.1	ENSMUSG00000081289	Gm14857	0	0	0	0	0	0	0	0	0	0	0	0	0	0	0	0	0	0	0	0	0	0	0	1
ENSMUSG00000085568.7	ENSMUSG00000085568	Gm14858	0	0	0	0	0	0	0	0	0	0	0	0	0	0	0	0	0	0	0	0	0	0	0	0
ENSMUSG00000081263.1	ENSMUSG00000081263	Gm14859	0	0	0	0	0	0	0	0	0	0	0	0	0	0	0	0	0	0	0	0	0	0	0	0
ENSMUSG00000082812.1	ENSMUSG00000082812	Gm14860	0	0	0	0	0	0	0	0	0	0	0	0	0.2	1	0	0	0	0	0	0	0	0	0.2	1
ENSMUSG00000083502.1	ENSMUSG00000083502	Gm14861	0	0	0	0	0	0	0	0	0	0	0	0	0	0	0	0	0	0	0	0	0	0	0.2	1
ENSMUSG00000079694.2	ENSMUSG00000079694	Gm14862	0	0	0	0	0	0	0	0	0	0	0.6	1	0.2	2	0.3	4	0	0	0.4	5	0.2	2	0.2	3
ENSMUSG00000083608.1	ENSMUSG00000083608	Gm14863	0	0	0	0	0	0	0	0	0	0	0	0	0	0	0	0	0	0	0	0	0	0	0	0
ENSMUSG00000080050.2	ENSMUSG00000080050	Gm14864	0	0	0	0	0	0	0	0	0	0	0	0	0	0	0	0	0	0	0	0	0	0	0	0
ENSMUSG00000082222.1	ENSMUSG00000082222	Gm14865	0	0	0	0	0	0	0	0	0	0	0	0	0	0	0	0	0	0	0	0	0	0	0	0
ENSMUSG00000085314.1	ENSMUSG00000085314	Gm14866	2.6	6	0	0	0	0	0	0	0	0	0	0	1.5	48	0.1	3	0.4	12	0	0	0.6	21	0.1	3
ENSMUSG00000080733.2	ENSMUSG00000080733	Gm14867	0	0	0	0	0	0	0	0	0	0	0	0	0	0	0	0	0	0	0	0	0	0	0	0
ENSMUSG00000081681.1	ENSMUSG00000081681	Gm14868	0	0	0	0	0	0	0	0	0	0	0	0	0	0	0	0	0	0	0	0	0	0	0	0
ENSMUSG00000083210.1	ENSMUSG00000083210	Gm14869	0	0	0	0	0	0	0	0	0	0	0	0	0.1	1	0	0	0	0	0	0	0	0	0	0
ENSMUSG00000081748.1	ENSMUSG00000081748	Gm14870	0	0	0	0	0	0	0	0	0	0	0	0	0	0	0	0	0	0	0	0	0	0	0	0
ENSMUSG00000082492.1	ENSMUSG00000082492	Gm14871	0	0	0	0	0	0	0	0	0	0	0	0	0	0	0	0	0	0	0	0	0	0	0	0
ENSMUSG00000083263.1	ENSMUSG00000083263	Gm14874	0	0	0	0	0	0	0	0	0	0	0	0	0	0	0	0	0	0	0	0	0	0	0	0
ENSMUSG00000083213.2	ENSMUSG00000083213	Gm14875	0	0	0	0	0	0	0	0	0	0	0	0	0	0	0	0	0	0	0	0	0.3	1	0	0
ENSMUSG00000084219.1	ENSMUSG00000084219	Gm14876	0	0	0	0	0	0	0	0	0	0	0	0	0	0	0	0	0	0	0	0	0	0	0	0
ENSMUSG00000082174.1	ENSMUSG00000082174	Gm14877	0	0	0	0	0	0	0	0	0	0	0	0	0	0	0	0	0	0	0	0	0	0	0	0
ENSMUSG00000083432.1	ENSMUSG00000083432	Gm14878	0	0	0	0	0	0	0	0	0	0	0	0	0	0	0	0	0	0	0	0	0	0	0	0
ENSMUSG00000081395.1	ENSMUSG00000081395	Gm14879	0	0	0	0	0	0	0	0	0	0	0	0	0	0	0	0	0	0	0	0	0	0	0	0
ENSMUSG00000080841.1	ENSMUSG00000080841	Gm14880	0	0	0	0	0	0	0	0	0	0	0	0	0	0	0	0	0	0	0	0	0	0	0	0
ENSMUSG00000082939.1	ENSMUSG00000082939	Gm14881	0	0	0	0	0	0	0	0	0	0	0	0	0	0	0	0	0	0	0	0	0	0	0	0
ENSMUSG00000083063.1	ENSMUSG00000083063	Gm14882	0	0	0	0	0	0	0	0	0	0	0	0	0	0	0	0	0	0	0	0	0	0	0	0
ENSMUSG00000081271.1	ENSMUSG00000081271	Gm14883	0	0	0	0	0	0	0	0	0	0	0	0	0	0	0	0	0	0	0	0	0	0	0	0
ENSMUSG00000081529.1	ENSMUSG00000081529	Gm14884	0	0	0	0	0	0	0	0	0	0	0	0	0	0	0	0	0	0	0	0	0	0	0	0
ENSMUSG00000082680.1	ENSMUSG00000082680	Gm14885	0	0	0	0	0	0	0	0	0	0	0	0	0	0	0	0	0	0	0	0	0	0	0	0
ENSMUSG00000081211.1	ENSMUSG00000081211	Gm14886	0	0	0	0	0	0	0	0	0	0	0	0	0	0	0	0	0	0	0	0	0	0	0	0
ENSMUSG00000083366.1	ENSMUSG00000083366	Gm14887	0	0	0	0	0	0	0	0	0	0	0	0	0	0	0	0	0	0	0	0	0	0	0	0
ENSMUSG00000081209.1	ENSMUSG00000081209	Gm14890	0	0	0	0	0	0	0	0	0	0	0	0	0	0	0	0	0	0	0	0	0	0	0	0
ENSMUSG00000081341.1	ENSMUSG00000081341	Gm14891	0	0	0	0	0	0	0	0	0	0	0	0	0	0	0	0	0	0	0	0	0	0	0	0
ENSMUSG00000080825.1	ENSMUSG00000080825	Gm14892	0	0	0	0	0	0	0	0	0	0	0	0	0	0	0	0	0	0	0	0	0	0	0	0
ENSMUSG00000083605.1	ENSMUSG00000083605	Gm14893	0	0	0	0	0	0	0	0	0	0	3.2	1	0	0	0	0	0	0	0	0	0	0	0	0
ENSMUSG00000081354.1	ENSMUSG00000081354	Gm14894	0	0	0	0	0	0	0	0	0	0	0	0	0	0	0	0	0	0	0	0	0	0	0	0
ENSMUSG00000081978.1	ENSMUSG00000081978	Gm14895	0	0	0	0	0	0	0	0	0	0	0	0	0	0	0	0	0	0	0	0	0	0	0	0
ENSMUSG00000082567.1	ENSMUSG00000082567	Gm14896	0	0	0	0	0	0	0	0	0	0	0	0	0	0	0	0	0	0	0	0	0	0	0	0
ENSMUSG00000081160.1	ENSMUSG00000081160	Gm14897	0	0	0	0	0	0	0	0	0	0	0	0	0	0	0	0	0	0	0	0	0	0	0	0
ENSMUSG00000082546.1	ENSMUSG00000082546	Gm14898	0	0	0	0	0	0	0	0	0	0	0	0	0	0	0	0	0	0	0	0	0	0	0	0
ENSMUSG00000082752.1	ENSMUSG00000082752	Gm14899	0	0	0	0	0	0	0	0	0	0	0	0	0	0	0	0	0	0	0	0	0	0	0	0
ENSMUSG00000083037.1	ENSMUSG00000083037	Gm14900	0	0	0	0	0	0	0	0	0	0	0	0	0	0	0	0	0	0	0	0	0	0	0	0
ENSMUSG00000081806.1	ENSMUSG00000081806	Gm14901	0	0	0	0	0	0	0	0	0	0	0	0	0	0	0	0	0	0	0	0	0	0	0	0
ENSMUSG00000086736.1	ENSMUSG00000086736	Gm14902	0	0	0	0	0	0	0	0	0	0	0	0	0.1	1	0.1	1	0	0	0	0	0.1	2	0	0
ENSMUSG00000083663.1	ENSMUSG00000083663	Gm14903	0	0	0	0	0	0	0	0	0	0	0	0	0	0	0	0	0	0	0	0	0	0	0	0
ENSMUSG00000084053.1	ENSMUSG00000084053	Gm14904	0	0	0	0	0	0	0	0	0	0	0	0	0	0	0	0	0	0	0	0	0	0	0	0
ENSMUSG00000083452.1	ENSMUSG00000083452	Gm14905	0	0	0	0	0	0	0	0	0	0	0	0	0	0	0	0	0	0	0	0	0	0	0	0
ENSMUSG00000081124.1	ENSMUSG00000081124	Gm14906	0	0	0	0	0	0	0	0	0	0	0	0	0	0	0	0	0	0	0	0	0	0	0	0
ENSMUSG00000083352.1	ENSMUSG00000083352	Gm14907	0	0	0	0	0	0	0	0	0	0	0	0	0	0	0	0	0	0	0	0	0	0	0	0
ENSMUSG00000083818.1	ENSMUSG00000083818	Gm14908	0	0	0	0	0	0	0	0	0	0	0	0	0	0	0	0	0	0	0	0	0	0	0	0
ENSMUSG00000081268.1	ENSMUSG00000081268	Gm14909	0	0	0	0	0	0	0	0	0	0	0	0	0	0	0	0	0	0	0	0	0	0	0	0
ENSMUSG00000083031.1	ENSMUSG00000083031	Gm14910	0	0	0	0	0	0	0	0	0	0	0	0	0	0	0	0	0	0	0	0	0	0	0	0
ENSMUSG00000083602.1	ENSMUSG00000083602	Gm14911	0	0	0	0	0	0	0	0	0	0	0	0	0	0	0	0	0	0	0	0	0	0	0	0
ENSMUSG00000081466.1	ENSMUSG00000081466	Gm14912	0	0	0	0	0	0	0	0	0	0	0	0	0	0	0	0	0	0	0	0	0	0	0	0
ENSMUSG00000081134.1	ENSMUSG00000081134	Gm14913	0	0	0	0	0	0	0	0	0	0	0	0	0	0	0	0	0	0	0	0	0	0	0	0
ENSMUSG00000084283.1	ENSMUSG00000084283	Gm14914	0	0	0	0	0	0	0	0	0	0	0	0	0	0	0	0	0	0	0	0	0	0	0	0
ENSMUSG00000084138.1	ENSMUSG00000084138	Gm14915	0	0	0	0	0	0	0	0	0	0	0	0	0	0	0	0	0	0	0	0	0.1	0.0486	0	0
ENSMUSG00000082403.1	ENSMUSG00000082403	Gm14916	0	0	0	0	0	0	0	0	0	0	0	0	0	0	0	0	0	0	0	0	0	0	0	0
ENSMUSG00000081659.1	ENSMUSG00000081659	Gm14917	0	0	0	0	0	0	0	0	0	0	0	0	0	0	0	0	0	0	0	0	0	0	0	0
ENSMUSG00000080852.1	ENSMUSG00000080852	Gm14918	0	0	0	0	0	0	0	0	0	0	0	0	0	0	0	0	0	0	0	0	0	0	0	0
ENSMUSG00000080954.1	ENSMUSG00000080954	Gm14919	0	0	0	0	0	0	0	0	0	0	0	0	0	0	0	0	0	0	0	0	0	0	0	0
ENSMUSG00000081399.2	ENSMUSG00000081399	Gm14921	0	0	0	0	0	0	0	0	0	0	0	0	0	0	0	0	0	0	0	0	0	0	0	0
ENSMUSG00000084097.1	ENSMUSG00000084097	Gm14922	0	0	0	0	0	0	0	0	0	0	0	0	0	0	0	0	0	0	0	0	0	0	0	0
ENSMUSG00000082636.1	ENSMUSG00000082636	Gm14923	0	0	0	0	0	0	0	0	0	0	0	0	0	0	0	0	0	0	0	0	0	0	0	0
ENSMUSG00000081848.1	ENSMUSG00000081848	Gm14925	0	0	0	0	0	0	0	0	0	0	0	0	0	0	0	0	0	0	0	0	0	0	0	0
ENSMUSG00000081587.1	ENSMUSG00000081587	Gm14926	0	0	0	0	0	0	0	0	0	0	0	0	0	0	0	0	0	0	0	0	0	0	0	0
ENSMUSG00000081546.1	ENSMUSG00000081546	Gm14927	0	0	0	0	0	0	0	0	0	0	0	0	0	0	0	0	0	0	0	0	0	0	0	0
ENSMUSG00000082718.1	ENSMUSG00000082718	Gm14928	0	0	0	0	0	0	0	0	0	0	0	0	0	0	0	0	0	0	0	0	0.2	1	0	0
ENSMUSG00000086431.1	ENSMUSG00000086431	Gm14929	0	0	0	0	0	0	0	0	0	0	0	0	0	0	0	0	0	0	0	0	0	1	0	0
ENSMUSG00000081728.1	ENSMUSG00000081728	Gm14930	0	0	0	0	0	0	0	0	0	0	0	0	0	0	0	0	0	0	0	0	0	0	0	0
ENSMUSG00000083321.1	ENSMUSG00000083321	Gm14931	0	0	0	0	0	0	0	0	0	0	0	0	0	0	0	0	0	0	0	0	0	0	0	0
ENSMUSG00000083699.1	ENSMUSG00000083699	Gm14932	0	0	0	0	0	0	0	0	0	0	0	0	0	0	0	0	0	0	0	0	0	0	0	0
ENSMUSG00000082317.2	ENSMUSG00000082317	Gm14933	0	0	0	0	0	0	0	0	0	0	0	0	0	0	0	0	0	0	0	0	0	0	0	0
ENSMUSG00000081182.2	ENSMUSG00000081182	Gm14935	0	0	0	0	0	0	0	0	0	0	0	0	0	0	0	0	0	0	0	0	0	0	0	0
ENSMUSG00000084963.1	ENSMUSG00000084963	Gm14936	0	0	0	0	0	0	0	0	0	0	0	0	0	0	0	0	0	0	0	0	0	0	0	0
ENSMUSG00000081082.1	ENSMUSG00000081082	Gm14937	0	0	0	0	0	0	0	0	0	0	0	0	0	0	0	0	0	0	0	0	0	0	0	0
ENSMUSG00000082392.1	ENSMUSG00000082392	Gm14938	0	0	0	0	0	0	0	0	0	0	0	0	0	0	0	0	0	0	0	0	0	0	0	0
ENSMUSG00000083560.1	ENSMUSG00000083560	Gm14939	0	0	0	0	0	0	0	0	0	0	0	0	0	0	0	0	0	0	0	0	0	0	0	0
ENSMUSG00000083490.1	ENSMUSG00000083490	Gm14940	0	0	0	0	0	0	0	0	0	0	0	0	0	0	0	0	0	0	0	0	0	0	0	0
ENSMUSG00000083537.3	ENSMUSG00000083537	Gm14942	0	0	0	0	0	0	0	0	0	0	0	0	0	0	0	0	0.4	1.182	0	0	0	0	0	0
ENSMUSG00000082590.1	ENSMUSG00000082590	Gm14943	0	0	0	0	0	0	0	0	0	0	0	0	0	0	0	0	0	0	0	0	0	0	0	0
ENSMUSG00000084054.1	ENSMUSG00000084054	Gm14945	0	0	0	0	0	0	0	0	0	0	0	0	0	0	0	0	0	0	0	0	0	0	0	0
ENSMUSG00000081095.2	ENSMUSG00000081095	Gm14946	0	0	0	0	0	0	0	0	0	0	0	0	0	0	0	0	0	0	0	0	0	0	0	0
ENSMUSG00000086452.1	ENSMUSG00000086452	Gm14947	0	0	0	0	0	0	0	0	0	0	0	0	0	0	0	0	0	0	0	0	0	0	0	0
ENSMUSG00000085536.1	ENSMUSG00000085536	Gm14950	0	0	0	0	0	0	0	0	0	0	0	0	0	0	0	0	0	0	0	0	0	0	0	0
ENSMUSG00000084776.1	ENSMUSG00000084776	Gm14951	0	0	0	0	0	0	0	0	0	0	0	0	0	0	0	0	0	0	0	0	0	0	0	0
ENSMUSG00000083294.3	ENSMUSG00000083294	Gm14957	0	0	0	0	0	0	0	0	0	0	0	0	0	0	0	0	0	0	0	0	0	0	0	0
ENSMUSG00000085196.1	ENSMUSG00000085196	Gm14963	0.4	1	0	0	1.2	4	0.4	1	0	0	0.4	2	0.1	4	0.2	8	0.1	4	0.1	4	0.2	7	0.2	7
ENSMUSG00000052188.6	ENSMUSG00000052188	Gm14964	0	0	0	0	0	0	0	0	0	0	0	0	0	0	0	0	0	0	0	0	0	0	0	0
ENSMUSG00000084876.7	ENSMUSG00000084876	Gm14965	0	0	0	0	0	0	0	0	0	0	0	0	0	0	0	0	0	0	0	0	0	0	0	0
ENSMUSG00000079467.8	ENSMUSG00000079467	Gm14966	1.7	1	0	0	0	0	0	0	0	0	2.3	2	2.2	14	0.6	5	0.2	1	0.6	4	0.6	4	0.7	5
ENSMUSG00000085285.1	ENSMUSG00000085285	Gm14968	0	0	0	0	0	0	0	0	0	0	0	0	0	0	0	0	0	0	0	0	0	0	0	0
ENSMUSG00000082382.1	ENSMUSG00000082382	Gm14970	0	0	0	0	0	0	0	0	0	0	0	0	0	0	0	0	0	0	0	0	0	0	0	0
ENSMUSG00000081736.1	ENSMUSG00000081736	Gm14971	0	0	0	0	0	0	0	0	0	0	0	0	0	0	0	0	0	0	0	0	0	0	0	0
ENSMUSG00000082690.1	ENSMUSG00000082690	Gm14972	0	0	0	0	0	0	0	0	0	0	0	0	0	0	0	0	0	0	0	0	0	0	0	0
ENSMUSG00000081639.1	ENSMUSG00000081639	Gm14973	0	0	0	0	0	0	0	0	0	0	0	0	0	0	0	0	0	0	0	0	0	0	0	0
ENSMUSG00000085325.7	ENSMUSG00000085325	Gm14974	0	0	0	0	0	0	0	0	0	0	0	0	0	0	0	0	0	0	0	0	0	0	0	0
ENSMUSG00000082126.1	ENSMUSG00000082126	Gm14975	0	0	0	0	0	0	0	0	0	0	0	0	0	0	0	0	0	0	0	0	0	0	0	0
ENSMUSG00000084256.1	ENSMUSG00000084256	Gm14976	0	0	0	0	0	0	0	0	0	0	0	0	0	0	0	0	0	0	0	0	0	0	0	0
ENSMUSG00000081072.1	ENSMUSG00000081072	Gm14977	0	0	0	0	0	0	0	0	0	0	0	0	0	0	0	0	0	0	0	0	0	0	0	0
ENSMUSG00000087704.1	ENSMUSG00000087704	Gm14978	0	0	0	0	0	0	0	0	0	0	0	0	0	0	0	0	0	0	0	0	0	0	0	0
ENSMUSG00000083858.1	ENSMUSG00000083858	Gm14979	0	0	0	0	0	0	0	0	0	0	0	0	0	0	0	0	0	0	0	0	0	0	0	0
ENSMUSG00000083062.1	ENSMUSG00000083062	Gm14980	0	0	0	0	0	0	0	0	0	0	0	0	0	0	0	0	0	0	0	0	0	0	0	0
ENSMUSG00000082537.1	ENSMUSG00000082537	Gm14981	0	0	0	0	0	0	0	0	0	0	0	0	0	0	0	0	0	0	0	0	0	0	0	0
ENSMUSG00000083024.1	ENSMUSG00000083024	Gm14982	0	0	0	0	0	0	0	0	0	0	0	0	0	0	0	0	0	0	0	0	0	0	0	0
ENSMUSG00000081874.1	ENSMUSG00000081874	Gm14983	0	0	0	0	0	0	0	0	0	0	0	0	0	0	0	0	0	0	0	0	0	0	0	0
ENSMUSG00000084047.1	ENSMUSG00000084047	Gm14984	0	0	0	0	0	0	0	0	0	0	0	0	0	0	0	0	0	0	0	0	0	0	0	0
ENSMUSG00000081900.1	ENSMUSG00000081900	Gm14985	0	0	0	0	0	0	0	0	0	0	0	0	0	0	0	0	0	0	0	0	0	0	0	0
ENSMUSG00000084337.1	ENSMUSG00000084337	Gm14986	0	0	0	0	0	0	0	0	0	0	0	0	0	0	0	0	0	0	0	0	0	0	0	0
ENSMUSG00000083920.1	ENSMUSG00000083920	Gm14987	0	0	0	0	0	0	0	0	0	0	0	0	0	0	0	0	0	0	0	0	0	0	0	0
ENSMUSG00000082135.1	ENSMUSG00000082135	Gm14988	0	0	0	0	0	0	0	0	0	0	0	0	0	0	0	0	0	0	0	0	0	0	0	0
ENSMUSG00000084118.1	ENSMUSG00000084118	Gm14989	0	0	0	0	0	0	0	0	0	0	0	0	0	0	0	0	0	0	0	0	0	0	0	0
ENSMUSG00000082358.1	ENSMUSG00000082358	Gm14990	0	0	0	0	0	0	0	0	0	0	0	0	0	0	0	0	0	0	0	0	0	0	0	0
ENSMUSG00000082021.1	ENSMUSG00000082021	Gm14991	0	0	0	0	0	0	0	0	0	0	0	0	0	0	0	0	0	0	0	0	0	0	0	0
ENSMUSG00000096589.1	ENSMUSG00000096589	Gm14992	0	0	0	0	0	0	0	0	0	0	0	0	0	0	0	0	0	0	0	0	0	0	0	0
ENSMUSG00000081507.1	ENSMUSG00000081507	Gm14993	0	0	0	0	0	0	0	0	0	0	0	0	0	0	0	0	0	0	0	0	0	0	0	0
ENSMUSG00000084245.1	ENSMUSG00000084245	Gm14994	0	0	0	0	0	0	0	0	0	0	0	0	0	0	0	0	0	0	0	0	0	0	0	0
ENSMUSG00000081286.1	ENSMUSG00000081286	Gm14995	0	0	0	0	0	0	0	0	0	0	0	0	0	0	0	0	0	0	0	0	0	0	0	0
ENSMUSG00000095327.1	ENSMUSG00000095327	Gm14996	0	0	0	0	0	0	0	0	0	0	0	0	0	0	0	0	0	0	0	0	0	0	0	0
ENSMUSG00000083324.1	ENSMUSG00000083324	Gm14997	0	0	0	0	0	0	0	0	0	0	0	0	0	0	0	0	0	0	0	0	0	0	0	0
ENSMUSG00000083517.1	ENSMUSG00000083517	Gm14998	0	0	0	0	0	0	0	0	0	0	0	0	0	0	0	0	0	0	0	0	0	0	0	0
ENSMUSG00000082261.1	ENSMUSG00000082261	Gm14999	0	0	0	0	0	0	0	0	0	0	0	0	0	0	0	0	0	0	0	0	0	0	0	0
ENSMUSG00000081017.1	ENSMUSG00000081017	Gm15000	0	0	0	0	0	0	0	0	0	0	0	0	0	0	0	0	0	0	0	0	0	0	0	0
ENSMUSG00000083053.1	ENSMUSG00000083053	Gm15001	0	0	0	0	0	0	0	0	0	0	0	0	0	0	0	0	0	0	0	0	0	0	0	0
ENSMUSG00000081869.1	ENSMUSG00000081869	Gm15002	0	0	0	0	0	0	0	0	0	0	0	0	0	0	0	0	0	0	0	0	0	0	0	0
ENSMUSG00000082504.1	ENSMUSG00000082504	Gm15003	0	0	0	0	0	0	0	0	0	0	0	0	0	0	0	0	0	0	0	0	0	0	0	0
ENSMUSG00000082421.1	ENSMUSG00000082421	Gm15004	0	0	0	0	0	0	0	0	0	0	0	0	0	0	0	0	0	0	0	0	0	0	0	0
ENSMUSG00000095702.1	ENSMUSG00000095702	Gm15005	0	0	0	0	0	0	0	0	0	0	0	0	0	0	0	0	0	0	0	0	0	0	0	0
ENSMUSG00000083828.1	ENSMUSG00000083828	Gm15006	0	0	0	0	0	0	0	0	0	0	0	0	0	0	0	0	0	0	0	0	0	0	0	0
ENSMUSG00000083180.1	ENSMUSG00000083180	Gm15007	0	0	0	0	0	0	0	0	0	0	0	0	0	0	0	0	0	0	0	0	0	0	0	0
ENSMUSG00000087155.1	ENSMUSG00000087155	Gm15008	0	0	0	0	0	0	0	0	0	0	0	0	0	0	0	0	0	0	0	0	0	0	0	0
ENSMUSG00000082214.1	ENSMUSG00000082214	Gm15009	0	0	0	0	0	0	0	0	0.1	0.0205	6.9	2.804	1	2.6829	1.5	4.6668	0.3	0.8	0.2	0.4704	0.1	0.2	0	0
ENSMUSG00000080874.1	ENSMUSG00000080874	Gm15010	0	0	0	0	0	0	0	0	0	0	0	0	0	0	0	0	0	0	0	0	0	0	0	0
ENSMUSG00000081374.1	ENSMUSG00000081374	Gm15011	0	0	0	0	0	0	0	0	0	0	0	0	0	0	0	0	0	1	0	0	0	0	0	0
ENSMUSG00000081018.1	ENSMUSG00000081018	Gm15012	0	0	0	0	0	0	0	0	0	0	0	0	0	0	0	0	0	0	0	0	0	0	0	0
ENSMUSG00000098559.1	ENSMUSG00000098559	Gm15013	0	0	0	0	0	0	0	0	0	0	0.6	1	0	1	0	0	0	0	0	0	0	0	0	0
ENSMUSG00000082890.1	ENSMUSG00000082890	Gm15014	0	0	0	0	0	0	0	0	0	0	0	0	0	0	0	0	0	0	0	0	0	0	0	0
ENSMUSG00000086685.1	ENSMUSG00000086685	Gm15015	0	0	0	0	0	0	0	0	0	0	0	0	0	0	0	0	0	0	0	0	0	0	0	0
ENSMUSG00000083223.1	ENSMUSG00000083223	Gm15016	0	0	0	0	0	0	0	0	0	0	0	0	0.2	2	0.4	4	0.3	3	0	0	0.2	2	0.2	2
ENSMUSG00000087428.1	ENSMUSG00000087428	Gm15017	0	0	0	0	0	0	0	0	0	0	0	0	0	0	0	0	0	0	0	0	0	0	0	0
ENSMUSG00000081292.1	ENSMUSG00000081292	Gm15018	0	0	0	0	0	0	0	0	0	0	0	0	0	0	0	0	0	0	0	0	0	0	0	0
ENSMUSG00000084330.1	ENSMUSG00000084330	Gm15019	0	0	0	0	0	0	0	0	0	0	0	0	0	0	0	0	0	0	0	0	0	0	0	0
ENSMUSG00000085556.1	ENSMUSG00000085556	Gm15020	0	0	0	0	0	0	0	0	0	0	0	0	0	0	0	0	0	0	0	0	0	0	0	0
ENSMUSG00000082602.1	ENSMUSG00000082602	Gm15021	0	0	0	0	0	0	0	0	0	0	0	0	0	0	0	0	0	0	0	0	0	0	0	0
ENSMUSG00000081709.1	ENSMUSG00000081709	Gm15022	0	0	0	0	0	0	0	0	0	0	0	0	0	0	0	0	0	0	0	0	0	0	0	0
ENSMUSG00000079432.1	ENSMUSG00000079432	Gm15023	0	0	0	0	0	0	0	0	0	0	0	0	0	0	0	0	0	0	0	0	0	0	0	0
ENSMUSG00000080953.1	ENSMUSG00000080953	Gm15025	0	0	0	0	0	0	0	0	0	0	0	0	0	0	0	0	0	0	0	0	0	0	0	0
ENSMUSG00000082563.1	ENSMUSG00000082563	Gm15026	0	0	0	0	0	0	0	0	0	0	0	0	0	0	0	0	0	0	0	0	0	0	0	0
ENSMUSG00000094574.1	ENSMUSG00000094574	Gm15027	0	0	0	0	2.1	0.0336	0	0	0	0	393.1	0.8986	531.7	8.3851	369.7	6.7015	374.3	6.4272	255.7	4.45	528	9.3926	402.7	6.7891
ENSMUSG00000082393.2	ENSMUSG00000082393	Gm15028	0	0	0	0	0	0	0	0	0	0	0	0	0	0	0	0	0	0	0	0	0	0	0	0
ENSMUSG00000080757.1	ENSMUSG00000080757	Gm15029	0	0	0	0	0	0	0	0	0	0	0	0	0	0	0	0	0	0	0	0	0	0	0	0
ENSMUSG00000083290.1	ENSMUSG00000083290	Gm15030	0	0	0	0	0	0	0	0	0	0	0	0	0	0	0	0	0	0	0	0	0	0	0	0
ENSMUSG00000081365.1	ENSMUSG00000081365	Gm15031	0	0	0	0	0	0	0	0	0	0	0	0	0	0	0	0	0	0	0	0	0	0	0	0
ENSMUSG00000081568.1	ENSMUSG00000081568	Gm15032	0	0	0	0	0	0	3.3	1.0027	0	0	0	0	0	0	0	0	0	0	0	0	0	0	0	0
ENSMUSG00000083399.1	ENSMUSG00000083399	Gm15033	0	0	0	0	0	0	0	0	0	0	0	0	0	0	0	0	0	0	0	0	0	0	0	0
ENSMUSG00000081320.1	ENSMUSG00000081320	Gm15034	0	0	0	0	0	0	0	0	0	0	0	0	0	0	0	0	0	0	0	0	0	0	0	0
ENSMUSG00000082347.1	ENSMUSG00000082347	Gm15036	0	0	0	0	0	0	0	0	0	0	0	0	0	0	0	0	0	0	0	0	0	0	0	0
ENSMUSG00000083455.1	ENSMUSG00000083455	Gm15037	0	0	0	0	0	0	0	0	0	0	0	0	0	0	0	0	0	0	0	0	0	0	0	0
ENSMUSG00000083445.1	ENSMUSG00000083445	Gm15038	0	0	0	0	0	0	0	0	0	0	0	0	0.2	0.5	0.3	0.6667	0	0	0	0	0.2	0.5	0.3	0.75
ENSMUSG00000081938.1	ENSMUSG00000081938	Gm15039	0	0	0	0	0	0	0	0	0	0	0	0	0	0	0	0	0	0	0	0	0	0	0	0
ENSMUSG00000082696.1	ENSMUSG00000082696	Gm15040	0	0	0	0	0	0	0	0	0	0	0	0	0	0	0	0	0	0	0	0	0	0	0	0
ENSMUSG00000081349.1	ENSMUSG00000081349	Gm15041	0	0	0	0	0	0	0	0	0	0	0	0	0	0	0	0	0	0	0	0	0	0	0	0
ENSMUSG00000095988.1	ENSMUSG00000095988	Gm15042	0	0	0	0	0	0	0	0	0	0	0	0	0	0	0	0	0	0	0	0	0	0	0	0
ENSMUSG00000082011.1	ENSMUSG00000082011	Gm15043	0	0	0	0	0	0	0	0	0	0	0	0	0	0	0	0	0	0	0	0	0	0	0	0
ENSMUSG00000083493.1	ENSMUSG00000083493	Gm15044	0	0	0	0	0	0	0	0	0	0	0	0	0	0	0	0	0	0	0	0	0	0	0	0
ENSMUSG00000095591.1	ENSMUSG00000095591	Gm15045	0	0	0	0	0	0	0	0	0	0	0	0	0	0	0	0	0	0	0	0	0	0	0	0
ENSMUSG00000086441.1	ENSMUSG00000086441	Gm15046	0	0	0	0	0	0	0	0	0	0	0	0	0	0	0	0	0	0	0	0	0	0	0	0
ENSMUSG00000081408.1	ENSMUSG00000081408	Gm15047	0	0	0	0	0	0	0	0	0	0	0	0	0	0	0	0	0	0	0	0	0	0	0	0
ENSMUSG00000082060.1	ENSMUSG00000082060	Gm15048	0	0	0	0	0	0	0	0	0	0	0	0	0	0	0	0	0	0	0	0	0	0	0	0
ENSMUSG00000081463.1	ENSMUSG00000081463	Gm15049	0	0	0	0	0	0	0	0	0	0	0	0	0	0	0	0	0	0	0	0	0	0	0	0
ENSMUSG00000087626.1	ENSMUSG00000087626	Gm15050	16.6	8	5.4	2	3.5	2	4.4	2	0	0	9.7	9	18.7	118	7.2	52	11.9	82	8.5	59	15.6	111	6.1	41
ENSMUSG00000084282.1	ENSMUSG00000084282	Gm15054	0	0	0	0	0	0	0	0	0	0	0	0	0	0	0	0	0	0	0	0	0	0	0	0
ENSMUSG00000082976.10	ENSMUSG00000082976	Gm15056	0	0	0	0	0	0	0	0	0	0	0	0	0	0	0	0	0	0	0	0	0	0	0	0
ENSMUSG00000083375.1	ENSMUSG00000083375	Gm15057	0	0	0.1	0.0266	0	0	0.1	0.0275	0	0	0	0	0	0	0	0	0	0	0	0	0	0	0	0
ENSMUSG00000082773.1	ENSMUSG00000082773	Gm15058	0	0	0	0	0	0	0	0	0	0	0	0	0	0	0	0	0	0	0	0	0	0	0	0
ENSMUSG00000081646.1	ENSMUSG00000081646	Gm15060	0	0	0	0	0	0	0	0	0	0	0	0	0	0	0	0	0	0	0	0	0	0	0	0
ENSMUSG00000084161.1	ENSMUSG00000084161	Gm15061	0	0	0	0	0	0	0	0	0	0	0	0	0	0	0	0	0	0	0	0	0	0	0	0
ENSMUSG00000080755.1	ENSMUSG00000080755	Gm15062	0	0	0	0	0	0	0	0	0	0	0	0	0	0	0	0	0	0	0	0	0	0	0	0
ENSMUSG00000086937.1	ENSMUSG00000086937	Gm15063	4.5	4	4.5	3	11.5	12	1.2	1	0	0	7	12	6.9	81	5	67	6.3	80	4.5	58	4.9	65	4.3	54
ENSMUSG00000082551.1	ENSMUSG00000082551	Gm15065	0	0	0	0	0	0	0	0	0	0	0	0	0	0	0	0	0	0	0	0	0	0	0	0
ENSMUSG00000083200.1	ENSMUSG00000083200	Gm15066	0	0	0	0	0	0	0	0	0	0	0	0	0	0	0	0	0	0	0	0	0	0	0	0
ENSMUSG00000081897.1	ENSMUSG00000081897	Gm15067	0	0	0	0	0	0	0	0	0	0	0	0	0	0	0	0	0	0	0	0	0	0	0	0
ENSMUSG00000094276.1	ENSMUSG00000094276	Gm15068	0	0	0	0	0	0	0	0	0	0	0	0	0	0	0	0	0	0	0	0	0	0	0	0
ENSMUSG00000096661.1	ENSMUSG00000096661	Gm15069	0	0	0	0	0	0	0	0	0	0	0	0	0	0	0	0	0	0	0	0	0	0	0	0
ENSMUSG00000081635.1	ENSMUSG00000081635	Gm15071	0	0	0	0	0	0	0	0	0	0	0	0	0	0	0	0	0	0	0	0	0	0	0	0
ENSMUSG00000081336.1	ENSMUSG00000081336	Gm15073	0	0	0	0	0	0	0	0	0	0	0	0	0	0	0	0	0	0	0	0	0	0	0	0
ENSMUSG00000082594.1	ENSMUSG00000082594	Gm15074	0	0	0	0	0	0	0	0	0	0	0	0	0	0	0	0	0	0	0	0	0	0	0	0
ENSMUSG00000084147.1	ENSMUSG00000084147	Gm15075	0	0	0	0	0	0	0	0	0	0	0	0	0	0	0	0	0	0	0	0	0	0	0	0
ENSMUSG00000081197.1	ENSMUSG00000081197	Gm15076	0	0	0	0	0	0	0	0	0	0	0	0	0	0	0	0	0	0	0	0	0	0	0	0
ENSMUSG00000081029.1	ENSMUSG00000081029	Gm15077	0	0	0	0	0	0	0	0	0	0	0	0	0	0	0	0	0	0	0	0	0	0	0	0
ENSMUSG00000083710.1	ENSMUSG00000083710	Gm15078	0	0	0	0	0	0	0	0	0	0	0	0	0.1	1	0	0	0	0	0.1	1	0	0	0	0
ENSMUSG00000082223.1	ENSMUSG00000082223	Gm15079	0	0	0	0	0	0	0	0	0.4	0.0465	0	0	0.1	0.056	0	0	1	1.1104	0	0	0	0	1.1	1.259
ENSMUSG00000072931.4	ENSMUSG00000072931	Gm15080	0	0	0	0	0	0	0	0	0	0	0	0	0	0	0	0	0	0	0	0	0	0	0	0
ENSMUSG00000083970.1	ENSMUSG00000083970	Gm15081	0	0	0	0	0	0	0	0	0	0	0	0	0	0	0	0	0	0	0	0	0	0	0	0
ENSMUSG00000087053.1	ENSMUSG00000087053	Gm15082	0	0	0	0	0	0	0	0	0	0	0	0	0	0	0	0	0	0	0	0	0	0	0	0
ENSMUSG00000087083.2	ENSMUSG00000087083	Gm15083	0	0	0	0	0	0	0	0	0	0	0	0	0	0	0	0	0	0	0	0	0	0	0	0
ENSMUSG00000095994.1	ENSMUSG00000095994	Gm15084	0	0	0	0	0	0	0	0	0	0	0	0	0	0	0	0	0	0	0	0	0	0	0	0
ENSMUSG00000095621.1	ENSMUSG00000095621	Gm15085	0	0	0	0	0	0	0	0	0	0	0	0	0	0	0	0	0	0	0	0	0	0	0	0
ENSMUSG00000096338.1	ENSMUSG00000096338	Gm15086	0	0	0	0	0	0	0	0	0	0	0	0	0	0	0	0	0	0	0	0	0	0	0	0
ENSMUSG00000084395.1	ENSMUSG00000084395	Gm15087	0	0	0	0	0	0	0	0	0	0	0	0	0	0	0	0	0	0	0	0	0	0	0	0
ENSMUSG00000096213.1	ENSMUSG00000096213	Gm15088	0	0	0	0	0	0	0	0	0	0	0	0	0	0	0	0	0	0	0	0	0	0	0	0
ENSMUSG00000093851.1	ENSMUSG00000093851	Gm15089	0	0	0	0	0	0	0	0	0	0	0	0	0	0	0	0	0	0	0	0	0	0	0	0
ENSMUSG00000096179.1	ENSMUSG00000096179	Gm15090	0	0	0	0	0	0	0	0	0	0	0	0	0	0	0	0	0	0	0	0	0	0	0	0
ENSMUSG00000095082.1	ENSMUSG00000095082	Gm15091	0	0	0	0	0	0	0	0	0	0	0	0	0	0	0	0	0	0	0	0	0	0	0	0
ENSMUSG00000086974.1	ENSMUSG00000086974	Gm15092	0	0	0	0	0	0	0	0	0	0	0	0	0	0	0	0	0	0	0	0	0	0	0	0
ENSMUSG00000094941.1	ENSMUSG00000094941	Gm15093	0	0	0	0	0	0	0	0	0	0	0	0	0	0	0	0	0	0	0	0	0	0	0	0
ENSMUSG00000083778.1	ENSMUSG00000083778	Gm15094	0	0	0	0	0	0	0	0	0	0	0	0	0	0	0	0	0	0	0	0	0	0	0	0
ENSMUSG00000082937.1	ENSMUSG00000082937	Gm15095	0	0	0	0	0	0	0	0	0	0	0	0	0	0	0	0	0	0	0	0	0	0	0	0
ENSMUSG00000083231.1	ENSMUSG00000083231	Gm15096	0	0	0	0	0	0	0	0	0	0	0	0	0	0	0	0	0	0	0	0	0	0	0	0
ENSMUSG00000094378.7	ENSMUSG00000094378	Gm15097	0	0	0	0	0	0	0	0	0	0	0	0	0	0	0	0	0	0	0	0	0	0	0	0
ENSMUSG00000095820.1	ENSMUSG00000095820	Gm15098	0	0	0	0	0	0	0	0	0	0	0	0	0	0	0	0	0	0	0	0	0	0	0	0
ENSMUSG00000094712.1	ENSMUSG00000094712	Gm15099	0	0	0	0	0	0	0	0	0	0	0	0	0	0	0	0	0	0	0	0	0	0	0	0
ENSMUSG00000096008.1	ENSMUSG00000096008	Gm15100	0	0	0	0	0	0	0	0	0	0	0	0	0	0	0	0	0	0	0	0	0	0	0	0
ENSMUSG00000094964.1	ENSMUSG00000094964	Gm15101	0	0	0	0	0	0	0	0	0	0	0	0	0	0	0	0	0	0	0	0	0	0	0	0
ENSMUSG00000095534.1	ENSMUSG00000095534	Gm15102	0	0	0	0	0	0	0	0	0	0	0	0	0	0	0	0	0	0	0	0	0	0	0	0
ENSMUSG00000081827.1	ENSMUSG00000081827	Gm15103	0	0	0	0	0	0	0	0	0	0	0	0	0	0	0	0	0	0	0	0	0	0	0	0
ENSMUSG00000087360.2	ENSMUSG00000087360	Gm15104	0	0	0	0	0	0	0	0	0	0	0	0	0.2	1	0	0	0	0	0	0	0.3	3	0	0
ENSMUSG00000081928.1	ENSMUSG00000081928	Gm15105	0	0	0	0	0	0	0	0	0	0	0	0	0	0	0	0	0	0	0	0	0	0	0	0
ENSMUSG00000082856.1	ENSMUSG00000082856	Gm15106	0	0	0	0	0	0	0	0	0	0	0	0	0	0	0	0	0	0	0	0	0	0	0	0
ENSMUSG00000072930.3	ENSMUSG00000072930	Gm15107	0	0	0	0	0	0	0	0	0	0	0	0	0	0	0	0	0	0	0	0	0	0	0	0
ENSMUSG00000080046.2	ENSMUSG00000080046	Gm15108	0	0	0	0	0	0	0	0	0	0	0	0	0	0	0	0	0	0	0	0	0	0	0	0
ENSMUSG00000072929.6	ENSMUSG00000072929	Gm15109	0	0	0	0	0	0	0	0	0	0	0	0	0	0	0	0	0	0	0	0	0	0	0	0
ENSMUSG00000083809.3	ENSMUSG00000083809	Gm15110	0	0	0	0	0	0	0	0	0	0	0	0	0	0	0	0	0	0	0	0	0	0	0	0
ENSMUSG00000081533.1	ENSMUSG00000081533	Gm15111	0	0	0	0	0	0	0	0	0	0	0	0	0	0	0	0	0	0	0	0	0	0	0	0
ENSMUSG00000084112.1	ENSMUSG00000084112	Gm15112	0	0	0	0	0	0	0	0	0	0	0	0	0	0	0	0	0	0	0	0	0	0	0	0
ENSMUSG00000084001.1	ENSMUSG00000084001	Gm15113	0	0	0	0	0	0	0	0	0	0	0	0	0	0	0	0	0	0	0	0	0	0	0	0
ENSMUSG00000079395.3	ENSMUSG00000079395	Gm15114	0	0	0	0	0	0	0	0	0	0	0	0	0	0	0	0	0	0	0	0	0	0	0	0
ENSMUSG00000083967.1	ENSMUSG00000083967	Gm15115	0	0	0	0	0	0	0	0	0	0	0	0	0	0	0	0	0	0	0	0	0	0	0	0
ENSMUSG00000083254.1	ENSMUSG00000083254	Gm15116	0	0	0	0	0	0	0	0	0	0	0	0	0	0	0	0	0	0	0	0	0	0	0	0
ENSMUSG00000082714.1	ENSMUSG00000082714	Gm15120	0	0	0	0	0	0	0	0	0	0	0	0	0	0	0	0	0	0	0	0	0	0	0	0
ENSMUSG00000087672.1	ENSMUSG00000087672	Gm15122	10.7	4	0	0	6.6	3	0	0	0	0	6.9	5	6.3	31	4.4	25	3.7	20	3.7	20	4.2	23	5.1	27
ENSMUSG00000087432.1	ENSMUSG00000087432	Gm15123	0	0	0	0	0	0	0	0	0	0	0	0	0.3	1	0	0	0	0	0	0	0	0	0	0
ENSMUSG00000085712.1	ENSMUSG00000085712	Gm15124	0	0	0	0	0	0	0	0	0	0	0	0	0	0	0	0	0	0	0	0	0	0	0	0
ENSMUSG00000080071.2	ENSMUSG00000080071	Gm15125	0	0	0	0	0	0	0	0	0	0	0	0	0	0	0	0	0	0	0	0	0	0	0	0
ENSMUSG00000082995.1	ENSMUSG00000082995	Gm15126	0	0	0	0	0	0	0	0	0	0	0	0	0	0	0	0	0	0	0	0	0	0	0	0
ENSMUSG00000096834.7	ENSMUSG00000096834	Gm15127	0	0	0	0	0	0	0	0	0	0	0	0	0	0	0	0	0	0	0	0	0	0	0	0
ENSMUSG00000095872.7	ENSMUSG00000095872	Gm15128	0	0	0	0	0	0	0	0	0	0	0	0	0	0	0	0	0	0	0	0	0	0	0	0
ENSMUSG00000082974.1	ENSMUSG00000082974	Gm15129	0	0	0	0	0	0	0	0	0	0	0	0	0	0	0.4	1	0	0	0	0	0	0	0	0
ENSMUSG00000079169.3	ENSMUSG00000079169	Gm15130	0	0	0	0	0	0	0	0	0	0	0	0	0	0	0	0	0	0	0	0	0	0	0	0
ENSMUSG00000082961.1	ENSMUSG00000082961	Gm15131	0	0	0	0	0	0	0	0	0	0	0	0	0	0	0	0	0	0	0	0	0	0	0	0
ENSMUSG00000081396.1	ENSMUSG00000081396	Gm15132	0	0	0	0	0	0	0	0	0	0	0	0	0	0	0	0	0	0	0	0	0	0	0	0
ENSMUSG00000087175.7	ENSMUSG00000087175	Gm15133	0	0	0	0	0	0	0	0	0	0	0	0	0	0	0.2	2	0	0	0.2	1	0	0	0	0
ENSMUSG00000082437.1	ENSMUSG00000082437	Gm15136	0	0	0	0	0	0	0	0	0	0	0	0	0	0	0	0	0	0	0	0	0	0	0	0
ENSMUSG00000086286.1	ENSMUSG00000086286	Gm15138	0	0	0	0	0	0	0	0	0	0	0	0	0	0	0	0	0	0	0	0	0	0	0	0
ENSMUSG00000094592.1	ENSMUSG00000094592	Gm15140	0	0	0	0	0	0	0	0	0	0	0	0	0	0	0	0	0	0	0	0	0	0	0	0
ENSMUSG00000081870.1	ENSMUSG00000081870	Gm15141	0	0	0	0	0	0	0	0	0	0	0	0	0	0	0	0	0	0	0	0	0	0	0	0
ENSMUSG00000084367.3	ENSMUSG00000084367	Gm15142	0	0	0	0	0	0	0	0	0	0	0	0	0	0	0	0	0	0	0	0	0	0	0	0
ENSMUSG00000094427.1	ENSMUSG00000094427	Gm15143	0	0	0	0	0	0	0	0	0	0	0	0	0	0	0	0	0	0	0	0	0	0	0	0
ENSMUSG00000082462.1	ENSMUSG00000082462	Gm15147	0	0	0	0	0	0	0	0	0	0	0	0	0	0	0	0	0	0	0	0	0	0	0	0
ENSMUSG00000082423.1	ENSMUSG00000082423	Gm15148	0	0	0	0	0	0	0	0	0	0	0	0	0	0	0	0	0	0	0	0	0	0	0	0
ENSMUSG00000081942.1	ENSMUSG00000081942	Gm15149	0	0	0	0	0	0	0	0	0	0	0	0	0	0	0	0	0	0	0	0	0	0	0	0
ENSMUSG00000081331.1	ENSMUSG00000081331	Gm15151	0	0	0	0	0	0	0	0	0	0	0	0	0	0	0	0	0	0	0	0	0	0	0	0
ENSMUSG00000081782.1	ENSMUSG00000081782	Gm15152	0	0	0	0	0	0	0	0	0	0	0	0	0	0	0	0	0	0	0.2	1	0	0	0	0
ENSMUSG00000082733.1	ENSMUSG00000082733	Gm15153	0	0	0	0	0	0	0	0	0	0	0	0	0	0	0	0	0	0	0	0	0	0	0	0
ENSMUSG00000083687.1	ENSMUSG00000083687	Gm15154	0	0	0	0	0	0	0	0	0	0	0	0	0	0	0	0	0	0	0	0	0	0	0	0
ENSMUSG00000055109.5	ENSMUSG00000055109	Gm15155	0	0	0	0	0	0	0	0	0	0	0	0	0	0	0	0	0	0	0	0	0.1	1	0.3	4
ENSMUSG00000084932.1	ENSMUSG00000084932	Gm15156	0	0	0	0	0	0	0	0	0	0	1.6	1	0.2	1	0.2	1	0	0	0	0	0	0	0	0
ENSMUSG00000082560.1	ENSMUSG00000082560	Gm15157	0	0	0	0	0	0	0	0	0	0	0	0	0	0	0	0	0	0	0	0	0	0	0	0
ENSMUSG00000081821.1	ENSMUSG00000081821	Gm15158	0	0	0	0	0	0	0	0	0	0	0	0	0	0	0	0	0	0	0	0	0	0	0	0
ENSMUSG00000084065.1	ENSMUSG00000084065	Gm15159	0	0	0	0	0	0	0	0	0	0	0	0	0	0	0	0	0	0	0	0	0	0	0	0
ENSMUSG00000081386.1	ENSMUSG00000081386	Gm15160	0	0	0	0	0	0	0	0	0	0	0	0	0	0	0	0	0	0	0	0	0	0	0	0
ENSMUSG00000083719.1	ENSMUSG00000083719	Gm15161	0	0	0	0	0	0	0	0	0	0	0	0	0	0	0	0	0	0	0	0	0	0	0	0
ENSMUSG00000084246.1	ENSMUSG00000084246	Gm15162	0	0	0	0	0	0	0	0	0	0	0	0	0	0	0	0	0	0	0	0	0	0	0	0
ENSMUSG00000085711.4	ENSMUSG00000085711	Gm15163	9.4	12.7468	12.2	12.4115	16	25.5756	15	18.8132	32.7	57.37	21.1	55.849	9.3	169.35	8	165.959	9.3	182.943	9.5	190.974	5.6	115.006	5.6	108.535
ENSMUSG00000081573.1	ENSMUSG00000081573	Gm15164	0	0	0	0	0	0	0	0	0	0	0	0	0	0	0	0	0	0	0	0	0	0	0	0
ENSMUSG00000080995.1	ENSMUSG00000080995	Gm15165	0	0	0	0	0	0	0	0	0	0	0	0	0	0	0	0	0	0	0	0	0	0	0	0
ENSMUSG00000080799.1	ENSMUSG00000080799	Gm15166	0	0	0	0	0	0	0	0	0	0	0	0	0	0	0	0	0	0	0	0	0	0	0	0
ENSMUSG00000084191.1	ENSMUSG00000084191	Gm15167	0	0	0	0	0	0	0	0	0	0	0	0	0	0	0	0	0	0	0	0	0	0	0	0
ENSMUSG00000084210.1	ENSMUSG00000084210	Gm15168	0	0	0	0	0	0	0	0	0	0	0	0	0	0	0	0	0	0	0	0	0	0	0	0
ENSMUSG00000086188.1	ENSMUSG00000086188	Gm15169	0	0	0	0	0	0	0	0	0	0	0	0	0	0	0	0	0	0	0	0	0	0	0	0
ENSMUSG00000083136.1	ENSMUSG00000083136	Gm15170	0	0	0	0	0	0	0	0	0	0	0	0	0	0	0	0	0	0	0	0	0	0	0	0
ENSMUSG00000083117.1	ENSMUSG00000083117	Gm15171	0	0	0	0	0	0	0	0	0	0	0	0	0	0	0	0	0	0	0	0	0	0	0	0
ENSMUSG00000082708.1	ENSMUSG00000082708	Gm15172	0	0	0	0	0	0	0	0	0	0	0	0	0	0	0	0	0	0	0	0	0	0	0	0
ENSMUSG00000081222.1	ENSMUSG00000081222	Gm15173	0	0	0	0	0	0	0	0	0	0	0	0	0	0	0	0	0	0	0	0	0	0	0	0
ENSMUSG00000083636.1	ENSMUSG00000083636	Gm15175	0	0	0	0	0	0	0	0	0	0	0	0	0	0	0	0	0	0	0	0	0	0	0	0
ENSMUSG00000081415.1	ENSMUSG00000081415	Gm15176	0	0	0	0	0	0	0	0	0	0	0	0	0	0	0	0	0	0	0	0	0	0	0	0
ENSMUSG00000084270.1	ENSMUSG00000084270	Gm15177	0	0	0	0	0	0	0	0	0	0	0	0	0	0	0	0	0	0	0	0	0	0	0	0
ENSMUSG00000086053.1	ENSMUSG00000086053	Gm15178	0	0	0	0	0	0	0	0	0	0	0	0	0	0	0.3	2	0	0	0.4	2	0	0	0	0
ENSMUSG00000085653.7	ENSMUSG00000085653	Gm15179	0	0	0	0	0	0	0	0	0	0	0	0	0	0	0	0	0	0	0	0	0	0	0.2	1
ENSMUSG00000083244.1	ENSMUSG00000083244	Gm15180	0	0	0	0	0	0	0	0	0	0	0	0	0	0	0	0	0	0	0	0	0	0	0	0
ENSMUSG00000082745.1	ENSMUSG00000082745	Gm15181	0	0	0	0	0	0	37.6	2	0	0	39.8	3	15.8	6.4891	23	10.8306	11.4	5.0814	8.9	4.0114	26.7	12.3348	20.8	9.1016
ENSMUSG00000082528.1	ENSMUSG00000082528	Gm15182	0	0	0	0	0	0	0	0	0	0	0	0	0	0	0	0	0	0	0	0	0	0	0	0
ENSMUSG00000082059.1	ENSMUSG00000082059	Gm15183	0	0	0	0	0	0	0	0	0	0	0	0	0	0	0	0	0	0	0	0	0	0	0	0
ENSMUSG00000083316.1	ENSMUSG00000083316	Gm15185	0	0	0	0	0	0	0	0	0	0	0	0	0	0	0	0	0	0	0	0	0	0	0	0
ENSMUSG00000083906.1	ENSMUSG00000083906	Gm15186	0	0	0	0	0	0	0	0	0	0	0	0	0.9	6.0918	0.3	2.0639	0.6	4.0575	0.4	3.013	1.1	8.1845	0.6	4.0436
ENSMUSG00000083437.1	ENSMUSG00000083437	Gm15187	0	0	0	0	0	0	0	0	0	0	0	0	0	0	0	0	0	0	0	0	0	0	0	0
ENSMUSG00000083625.1	ENSMUSG00000083625	Gm15188	0	0	0	0	0	0	0	0	0	0	0	0	0	0	0	0	0	0	0	0	0	0	0	0
ENSMUSG00000083127.1	ENSMUSG00000083127	Gm15189	0	0	0	0	0	0	0	0	0	0	0	0	0	0	0	0	0	0	0	0	0	0	0	0
ENSMUSG00000082693.3	ENSMUSG00000082693	Gm15190	0	0	7.8	1	0	0	12.6	2	0	0	0	0	0	0	0.4	1	0.5	1.0132	0	0	0.5	1.0047	1.4	3.0528
ENSMUSG00000082778.1	ENSMUSG00000082778	Gm15191	0	0	0	0	0	0	0	0	0	0	0	0	0	0	0	0	0	0	0	0	0	0	0	0
ENSMUSG00000083318.1	ENSMUSG00000083318	Gm15192	0	0	0	0	0	0	0	0	0	0	0	0	0	0	0	0	0	0	0	0	0	0	0	0
ENSMUSG00000081536.1	ENSMUSG00000081536	Gm15193	0	0	0	0	0	0	0	0	0	0	0	0	0	0	0	0	0	0	0	0	0	0	0	0
ENSMUSG00000083393.1	ENSMUSG00000083393	Gm15194	0	0	0	0	0	0	0	0	0	0	0	0	0	0	0	0	0	0	0	0	0	0	0	0
ENSMUSG00000082500.1	ENSMUSG00000082500	Gm15195	0	0	0	0	0	0	0	0	0	0	0	0	0	0	0	0	0	0	0	0	0	0	0	0
ENSMUSG00000083516.1	ENSMUSG00000083516	Gm15196	0	0	0	0	0	0	0	0	0	0	0	0	0	0	0	0	0	0	0	0	0	0	0	0
ENSMUSG00000081873.1	ENSMUSG00000081873	Gm15197	0	0	0	0	0	0	0	0	0	0	0	0	0.2	1	0.2	1	0.2	1	0	0	0.5	3	0.2	1
ENSMUSG00000083429.2	ENSMUSG00000083429	Gm15198	0	0	0	0	0	0	21.2	1.1284	0	0	0	0	0	0	0	0	0	0	0	0	0	0	0	0
ENSMUSG00000086428.1	ENSMUSG00000086428	Gm15199	0	0	0	0	0	0	0	0	0	0	0	0	0	0	0	0	0	0	0	0	0	0	0.2	1
ENSMUSG00000086434.1	ENSMUSG00000086434	Gm15200	15.9	5	20.4	5	5.2	2	0	0	23.8	10	16.4	10	3.4	14	5.3	25	3.1	14	2.2	10	7.4	34	5.5	24
ENSMUSG00000086034.1	ENSMUSG00000086034	Gm15201	0	0	0	0	0	0	0	0	0	0	0	0	0	0	0	0	0	0	0.1	2	0	0	0	0
ENSMUSG00000087571.1	ENSMUSG00000087571	Gm15202	0	0	0	0	0	0	0	0	0	0	0	0	0	0	0	0	0	0	0	0	0	0	0	0
ENSMUSG00000083963.1	ENSMUSG00000083963	Gm15203	0	0	0	0	0	0	0	0	0	0	0	0	0	0	0	0	0	0	0	0	0	0	0	0
ENSMUSG00000082625.1	ENSMUSG00000082625	Gm15204	0	0	0	0	0	0	0	0	0	0	0.2	1.0617	0	1	0	1	0.1	4.1757	0.1	5.2373	0.1	2.2052	0	1
ENSMUSG00000082007.1	ENSMUSG00000082007	Gm15206	0	0	0	0	0	0	0	0	0	0	0	0	0	0	0	0	0	0	0	0	0	0	0	0
ENSMUSG00000082539.1	ENSMUSG00000082539	Gm15207	0	0	0	0	0	0	0	0	0	0	0	0	0	0	0	0	0	0	0	0	0	0	0	0
ENSMUSG00000086975.1	ENSMUSG00000086975	Gm15208	0	0	0	0	0	0	0	0	0	0	0	0	0	0	0	0	0	0	0	0	0	0	0	0
ENSMUSG00000081917.1	ENSMUSG00000081917	Gm15209	0	0	0	0	0	0	0	0	0	0	0	0	0	0	0	0	0	0	0	0	0	0	0	0
ENSMUSG00000081931.1	ENSMUSG00000081931	Gm15211	0	0	0	0	0	0	0	0	0	0	0	0	0	0	0	0	0	0	0	0	0	0	0	0
ENSMUSG00000082598.1	ENSMUSG00000082598	Gm15212	0	0	0	0	0	0	0	0	0	0	0	0	0	0	0	0	0.4	2	0	0	0	0	0	0
ENSMUSG00000081699.1	ENSMUSG00000081699	Gm15213	0	0	0	0	0	0	0	0	0	0	0	0	0	0	0	0	0	0	0	0	0	0	0	0
ENSMUSG00000082970.1	ENSMUSG00000082970	Gm15214	0	0	0	0	0	0	0	0	0	0	0	0	0	0	0	0	0	0	0	0	0	0	0	0
ENSMUSG00000083225.1	ENSMUSG00000083225	Gm15215	0	0	0	0	0	0	0	0	0	0	0	0	0	0	0	0	0	0	0	0	0	0	0	0
ENSMUSG00000080834.1	ENSMUSG00000080834	Gm15216	0	0	0	0	0	0	0	0	0	0	0	0	0	0	0	0	0	0	0	0	0	0	0	0
ENSMUSG00000079261.2	ENSMUSG00000079261	Gm15217	0	0	0	0	10	3	0	0	0	0	0	0	0.5	3	0	0	0.4	4	0.1	1	0.5	4	0.1	1
ENSMUSG00000085866.1	ENSMUSG00000085866	Gm15218	0	0	0	0	0	0	0	0	0	0	0	0	0	0	0	0	0	0	0	0	0	0	0	0
ENSMUSG00000081840.1	ENSMUSG00000081840	Gm15220	0	0	0	0	0	0	0	0	0	0	0	0	0	0	0	0	0	0	0	0	0	0	0	0
ENSMUSG00000086168.1	ENSMUSG00000086168	Gm15221	0	0	0	0	0	0	0	0	0	0	0	0	0.5	2	0	0	0	0	0	0	0	0	0	0
ENSMUSG00000086746.2	ENSMUSG00000086746	Gm15222	2.7	5	0	0	6.7	8	0.6	1	7.5	18	0	0	5	90	0.4	10	5.7	134	1.3	33	2.8	64	0.7	18
ENSMUSG00000081875.1	ENSMUSG00000081875	Gm15223	0	0	0	0	0	0	0	0	0	0	0	0	0	0	0	0	0	0	0	0	0	0	0	0
ENSMUSG00000081012.1	ENSMUSG00000081012	Gm15224	0	0	0	0	0	0	0	0	0	0	0	0	0	0	0	0	0	0	0	0	0	0	0	0
ENSMUSG00000083466.1	ENSMUSG00000083466	Gm15225	0	0	0	0	0	0	0	0	0	0	0	0	0	0	0	0	0	0	0	0	0	0	0	0
ENSMUSG00000087677.1	ENSMUSG00000087677	Gm15226	0	0	0	0	0	0	0	0	0	0	0	0	0	1	0	1	0	1	0	0	0	0	0	0
ENSMUSG00000084080.1	ENSMUSG00000084080	Gm15227	0	0	0	0	0	0	0	0	0	0	0	0	0	0	0	0	0	0	0	0	0	0	0	0
ENSMUSG00000087340.1	ENSMUSG00000087340	Gm15228	0.3	1	0	0	0	0	0	0	0	0	0	0	0.1	3	0.1	8	0.1	6	0.1	5	0.2	10	0.1	4
ENSMUSG00000085880.4	ENSMUSG00000085880	Gm15229	0.7	1	0	0	0	0	0	0	0	0	0	0	0	0	0	0	0	0	0	0	0	0	0	1
ENSMUSG00000084920.1	ENSMUSG00000084920	Gm15230	0	0	0	0	0	0	0	0	0	0	0	0	0	0	0	0	0	0	0	0	0	0	0	0
ENSMUSG00000082019.1	ENSMUSG00000082019	Gm15231	0	0	0	0	0	0	0	0	0	0	0	0	0	0	0	0	0	0	0	0	0	0	0	0
ENSMUSG00000084806.1	ENSMUSG00000084806	Gm15232	0	0	0	0	0	0	0	0	0	0	0	0	0	0	0.1	2	0.1	2	0.1	2	0.2	7	0.1	2
ENSMUSG00000081500.1	ENSMUSG00000081500	Gm15233	0	0	0	0	0	0	0	0	0	0	0	0	0	0	0	0	0	0	0	0	0	0	0	0
ENSMUSG00000085250.1	ENSMUSG00000085250	Gm15234	0	0	0	0	0	0	0	0	0	0	0	0	0.3	5	0.4	6	0.1	1	0.1	2	0.2	4	0.3	5
ENSMUSG00000105522.1	ENSMUSG00000105522	Gm15235	0	0	0	0	0	0	0	0	0	0	0	0	0	0	0	0	0	0	0	0	0	0	0	0
ENSMUSG00000082134.1	ENSMUSG00000082134	Gm15236	0	0	0	0	0	0	0	0	0	0	0	0	0	0	0	0	0	0	0	0	0	0	0.3	1.041
ENSMUSG00000084180.1	ENSMUSG00000084180	Gm15237	0	0	0	0	0	0	0	0	0	0	0	0	0	0	0	0	0	0	0	0	0	0	0	0
ENSMUSG00000084378.1	ENSMUSG00000084378	Gm15238	0	0	0	0	0	0	0	0	0	0	0	0	0	0	0	0	0	0	0	0	0	0	0	0
ENSMUSG00000086258.1	ENSMUSG00000086258	Gm15239	0	0	0	0	0	0	0	0	0	0	0	0	0	0	0.1	1	0	0	0	0	0	0	0	0
ENSMUSG00000082915.1	ENSMUSG00000082915	Gm15240	0	0	0	0	0	0	0	0	0	0	0	0	0	0	0	0	0	0	0	0	0	0	0	0
ENSMUSG00000087505.1	ENSMUSG00000087505	Gm15241	0	0	0	0	0	0	0	0	0	0	0	0	0	0	0	0	0	0	0	0	0	0	0	0
ENSMUSG00000083945.1	ENSMUSG00000083945	Gm15242	0	0	0	0	0	0	0	0	0	0	0	0	0	0	0	0	0	0	0	0	0	0	0	0
ENSMUSG00000085695.1	ENSMUSG00000085695	Gm15243	0	0	0	0	0	0	0	0	0	0	0	0	0	0	0	0	0	0	0	0	0	0	0.3	1
ENSMUSG00000082449.1	ENSMUSG00000082449	Gm15244	0	0	0	0	0	0	0	0	0	0	0	0	0	0	0	0	0	0	0	0	0	0	0	0
ENSMUSG00000087587.1	ENSMUSG00000087587	Gm15245	0	0	0	0	0	0	0	0	0	0	0	0	0	0	0	0	0	0	0	0	0	0	0	0
ENSMUSG00000087159.7	ENSMUSG00000087159	Gm15246	0	0	0	0	0	0	0	0	0	0	1.1	1	3.4	21	1.8	13	1.4	9	1.1	7	3.9	27	1.2	8
ENSMUSG00000086695.1	ENSMUSG00000086695	Gm15247	0	0	0	0	0	0	0	0	0	0	5.1	3	0.3	1	1.3	6	0.2	1	0.5	2	1.1	5	1.9	8
ENSMUSG00000094725.1	ENSMUSG00000094725	Gm15251	0	0	0	0	0	0	0	0	0	0	0	0	0	0	0	0	0	0	0	0	0	0	0	0
ENSMUSG00000095657.1	ENSMUSG00000095657	Gm15252	0	0	0	0	0	0	0	0	0	0	0	0	0	0	0	0	0	0	0	0	0	0	0	0
ENSMUSG00000095436.1	ENSMUSG00000095436	Gm15254	0	0	0	0	0	0	0	0	0	0	0	0	0	0	0	0	0	0	0	0	0	0	0	0
ENSMUSG00000094323.1	ENSMUSG00000094323	Gm15256	0	0	0	0	0	0	0	0	0	0	0	0	0	0	0	0	0	0	0	0	0	0	0	0
ENSMUSG00000096733.1	ENSMUSG00000096733	Gm15257	0	0	0	0	0	0	0	0	0	0	0	0	0	0	0	0	0	0	0	0	0	0	0	0
ENSMUSG00000085978.1	ENSMUSG00000085978	Gm15258	0	0	0	0	0	0	0	0	0	0	0	0	0	0	0	0	0	0	0	0	0	0	0	0
ENSMUSG00000086497.1	ENSMUSG00000086497	Gm15259	0	0	0	0	0	0	0	0	0	0	0	0	0	0	0	0	0	0	0	0	0	0	0	0
ENSMUSG00000095411.1	ENSMUSG00000095411	Gm15260	0	0	0	0	0	0	0	0	0	0	0	0	0	0	0	0	0	0	0	0	0	0	0	0
ENSMUSG00000087201.1	ENSMUSG00000087201	Gm15261	0	0	0	0	0	0	0	0	0	0	0	0	0	2	0	0	0	1	0.1	3	0	0	0	0
ENSMUSG00000108981.1	ENSMUSG00000108981	Gm15262	0	0	0	0	0	0	0	0	0	0	0	0	0	0	0	0	0	0	0	0	0	0	0	0
ENSMUSG00000084058.1	ENSMUSG00000084058	Gm15263	0	0	0	0	0	0	0	0	0	0	0	0	0	0	0	0	0	0	0	0	0	0	0	0
ENSMUSG00000081355.1	ENSMUSG00000081355	Gm15264	0	0	0	0	0.1	0.0358	0	0	0	0	0	0	0	0	0.3	1.7772	0.1	0.318	0	0	0.3	1.6772	0.2	1.3256
ENSMUSG00000086288.1	ENSMUSG00000086288	Gm15265	10.1	8	5.5	2	10.6	9	5.5	4	36.4	23	4.6	7	4.9	49	2.3	27	5.2	51	3.8	40	3.3	38	3.6	39
ENSMUSG00000081306.1	ENSMUSG00000081306	Gm15266	0	0	0	0	0	0	0	0	0	0	0	0	0	0	0	0	0	0	0	0	0	0	0	0
ENSMUSG00000083474.1	ENSMUSG00000083474	Gm15267	0	0	0	0	0	0	0	0	0	0	0	0	0	0	0	0	0	0	0	0	0	0	0	0
ENSMUSG00000081217.1	ENSMUSG00000081217	Gm15268	4.1	1	0	0	0	0	0	0	0	0	0	0	0	0	0	0	0	0	0	0	0	0	0	0
ENSMUSG00000074655.1	ENSMUSG00000074655	Gm1527	0	0	0	0	0	0	0	0	0	0	0	0	0	0	0	0	0.1	2	0	0	0	0	0	0
ENSMUSG00000087400.8	ENSMUSG00000087400	Gm15270	29.3	25	9.3	6	71.2	72	58.2	46	172.4	191	49.4	82	63.4	705	39.5	502	69.7	851	69.5	855	132.4	1680	54.8	653
ENSMUSG00000086148.1	ENSMUSG00000086148	Gm15271	0	0	0	0	0	0	0	0	0	0	0.7	3	0	1	0	0	0.1	2	0	0	0	1	0	1
ENSMUSG00000083196.1	ENSMUSG00000083196	Gm15272	0	0	0	0	0	0	0	0	0	0	0	0	0	0	0	0	0	0	0	0	0	0	0	0
ENSMUSG00000086668.1	ENSMUSG00000086668	Gm15273	0	0	0	0	0	0	0	0	0	0	0	0	0	0	0	0	0	0	0	0	0	0	0	0
ENSMUSG00000086246.2	ENSMUSG00000086246	Gm15274	0	0	0	0	0	0	0	0	0	0	0	0	0	0	0	0	0	0	0	0	0	0	0	0
ENSMUSG00000084982.1	ENSMUSG00000084982	Gm15275	0	0	0	0	0	0	0	0	0	0	0	0	0	0	0	0	0	0	0	0	0	0	0	0
ENSMUSG00000086906.1	ENSMUSG00000086906	Gm15276	0	0	0	0	0	0	0	0	0	0	0	0	0	0	0	0	0	0	0	0	0	0	0	0
ENSMUSG00000085756.1	ENSMUSG00000085756	Gm15279	0	0	0	0	0	0	0	0	0	0	0	0	0	0	0	0	0	0	0	0	0	0	0	0
ENSMUSG00000086580.1	ENSMUSG00000086580	Gm15280	2.3	1.3188	10.7	4.7544	5.7	4	1.8	1	0	0	2.6	3	3.1	23.9375	1.8	16.2453	3.4	28.2247	1.2	10	2.8	24.6943	1.9	15.7889
ENSMUSG00000086525.1	ENSMUSG00000086525	Gm15281	0	0	0	0	0	0	0	0	0	0	0	0	0	0	0	0	0	0	0	0	0	0	0	0
ENSMUSG00000081803.1	ENSMUSG00000081803	Gm15282	0	0	0	0	0	0	0	0	0	0	0	0	0	0	0.4	1	0	0	0.8	2	0	0	0	0
ENSMUSG00000087700.2	ENSMUSG00000087700	Gm15283	1.3	2	2.6	3	2.8	5	0.7	1	0	0	2.6	7	1.7	35	1.7	41	1.3	29	1.6	37	1.8	41	2.1	45
ENSMUSG00000081277.1	ENSMUSG00000081277	Gm15285	12.9	4.9889	34.1	10.2053	0.1	0.0252	15.3	5.6355	0	0	1.8	1.3744	2.5	12.8159	0.6	3.7138	1.7	9.5964	2.1	11.6994	1.4	8.2674	0.4	2.2873
ENSMUSG00000086649.1	ENSMUSG00000086649	Gm15286	0	0	0	0	0	0	0	0	0	0	0	0	0	0	0	0	0	0	0	0	0	0	0	0
ENSMUSG00000086480.1	ENSMUSG00000086480	Gm15287	0	0	0	0	0	0	0	0	0	0	0	0	1.1	10.6209	1.8	19.3077	0.8	8.7405	0.3	3	0.7	7.5555	0.9	8.6532
ENSMUSG00000086870.1	ENSMUSG00000086870	Gm15288	0	0	0	0	0	0	0	0	0	0	0	0	0	0	0	0	0	0	0	0	0	0	0	0
ENSMUSG00000082258.1	ENSMUSG00000082258	Gm15289	0	0	0	0	0	0	0	0	0	0	0	0	0	0	0	0	0	0	0	0	0	0	0	0
ENSMUSG00000085634.2	ENSMUSG00000085634	Gm15290	0	0	0	0	0	0	0	0	0	0	0	0	0	0	0	0	0	0	0	0	0	0	0	0
ENSMUSG00000074441.3	ENSMUSG00000074441	Gm15292	0	0	0	0	0	0	0	0	0	0	0	0	0	0	0	0	0	0	0	0	0	0	0	0
ENSMUSG00000079116.1	ENSMUSG00000079116	Gm15293	0	0	0	0	0	0	0	0	0	0	0	0	0	0	0	0	0	0	0	0	0	0	0	0
ENSMUSG00000081607.2	ENSMUSG00000081607	Gm15294	0	0	0	0	0	0	0	0	0	0	0	0	0	0	0	0	0	0	0	0	0	0	0	0
ENSMUSG00000086426.1	ENSMUSG00000086426	Gm15295	0	0	0	0	0	0	0	0	0	0	0	0	0	0	0	0	0	0	0	0	0	0	0	0
ENSMUSG00000083741.1	ENSMUSG00000083741	Gm15297	0	0	0	0	0	0	0	0	0	0	0	0	0	0	0	0	0	0	0	0	0	0	0	0
ENSMUSG00000086907.1	ENSMUSG00000086907	Gm15298	0	0	0	0	1.4	2	0	0	11.1	18	1	2.4053	1.9	31.3435	2.1	39.6668	1.3	23.7334	1.4	25.3926	1.7	32.9998	1.7	30.7739
ENSMUSG00000083251.1	ENSMUSG00000083251	Gm15300	0	0	0	0	0	0	0	0	0	0	0	0	0	0	0	0	0	0	0	0	0	0	0	0
ENSMUSG00000084377.1	ENSMUSG00000084377	Gm15302	0	0	0	0	0	0	0	0	0	0	0	0	0	0	0	0	0	0	0	0	0	0	0	0
ENSMUSG00000082957.1	ENSMUSG00000082957	Gm15303	0	0	0	0	0	0	0	0	0	0	0	0	0	0	0	0	0	0	0	0	0	0	0	0
ENSMUSG00000081321.1	ENSMUSG00000081321	Gm15304	0	0	0	0	0	0	0	0	0	0	0	0	0	0	0	0	0	0	0	0	0	0	0	0
ENSMUSG00000084344.1	ENSMUSG00000084344	Gm15305	0	0	0	0	0	0	0	0	0	0	0	0	0	0	0	0	0	0	0	0	0	0	0	0
ENSMUSG00000083106.1	ENSMUSG00000083106	Gm15309	0	0	0	0	0	0	0	0	0	0	0	0	0	0	0	0	0	0	0	0	0	0	0	0
ENSMUSG00000089814.1	ENSMUSG00000089814	Gm15310	0	0	0	0	0	0	0	0	0	0	0	0	0	0	0	0	0	0	0.1	0.3334	0.3	1	0	0
ENSMUSG00000083987.1	ENSMUSG00000083987	Gm15311	0	0	0	0	0	0	0	0	0	0	0	0	0	0	0	0	0	0	0	0	0	0	0	0
ENSMUSG00000084041.1	ENSMUSG00000084041	Gm15312	0	0	0	0	0	0	0	0	0	0	0	0	0	0	0	0	0	0	0	0	0	0	0	0
ENSMUSG00000084366.1	ENSMUSG00000084366	Gm15313	0	0	0	0	0	0	0	0	0	0	0	0	0	0	0	0	0	0	0	0	0	0	0	0
ENSMUSG00000082323.2	ENSMUSG00000082323	Gm15314	0	0	0	0	0	0	0	0	0	0	0	0	0	0	0	0	0	0	0	0	0	0	0	0
ENSMUSG00000082698.1	ENSMUSG00000082698	Gm15316	0	0	0	0	0	0	0	0	0	0	0	0	0	0	0	0	0	0	0	0	0	0	0	0
ENSMUSG00000086010.8	ENSMUSG00000086010	Gm15318	0	0	0	0	0	0	0	0	0	0	0	0	0	0	0	0	0	0	0	0	0	0	0	0
ENSMUSG00000074449.3	ENSMUSG00000074449	Gm15319	0	0	0	0	0	0	0	0	0	0	0	0	0	0	0	0	0	0	0	0	0	0	0	0
ENSMUSG00000082103.2	ENSMUSG00000082103	Gm15320	0	0	0	0	0	0	0	0	0	0	0	0	0	0	0	0	0	0	0	0	0	0	0	0
ENSMUSG00000083522.1	ENSMUSG00000083522	Gm15321	0	0	0	0	0	0	0	0	0	0	0	0	0	0	0	0	0	0	0	0	0	0	0	0
ENSMUSG00000086402.1	ENSMUSG00000086402	Gm15322	0	0	0	0	0	0	0	0	0	0	0	0	0	0	0	0	0	0	0	0	0	0	0	0
ENSMUSG00000086092.1	ENSMUSG00000086092	Gm15323	0	0	0	0	0	0	0	0	0	0	0	0	0	0	0	0	0	0	0	0	0	0	0	0
ENSMUSG00000086057.1	ENSMUSG00000086057	Gm15324	0	0	0	0	0	0	0	0	0	0	0	0	0	0	0	0	0	0	0	0	0	0	0	0
ENSMUSG00000086861.1	ENSMUSG00000086861	Gm15325	0	0	0	0	0	0	0	0	0	0	0	0	0	0	0	0	0	0	0	0	0	0	0	0
ENSMUSG00000086111.1	ENSMUSG00000086111	Gm15326	0	0	0	0	0	0	0	0	0	0	0	0	0	0	0	0	0	0	0	0	0	0	0	0
ENSMUSG00000085204.1	ENSMUSG00000085204	Gm15327	0	0	0	0	0	0	0	0	0	0	0	0	0	0	0	0	0	0	0.3	1	0	0	0	0
ENSMUSG00000086095.2	ENSMUSG00000086095	Gm15328	0.3	1	0	0	0	0	0	0	0	0	0	0	0.5	12	0.1	6	0.4	11.9999	0.3	12	0.3	8.9999	0	1
ENSMUSG00000083441.1	ENSMUSG00000083441	Gm15329	0	0	0	0	0	0	0	0	0	0	0	0	0	0	0	0	0	0	0	0	0	0	0	0
ENSMUSG00000083020.1	ENSMUSG00000083020	Gm15331	0	0	0	0	0	0	0	0	0	0	0	0	0	0	0	0	0	0	0	0	0	0	0	0
ENSMUSG00000083369.1	ENSMUSG00000083369	Gm15332	0	0	0	0	0	0	0	0	0	0	0	0	0	0	0	0	0	0	0	0	0	0	0	0
ENSMUSG00000082287.1	ENSMUSG00000082287	Gm15333	0	0	0	0	0	0	0	0	0	0	0	0	0	0	0	0	0	0	0	0	0	0	0	0
ENSMUSG00000086991.1	ENSMUSG00000086991	Gm15334	0	0	0	0	0	0	0	0	0	0	0	0	0	0	0	0	0	0	0	0	0	0	0	0
ENSMUSG00000083766.1	ENSMUSG00000083766	Gm15335	0	0	0	0	0	0	0	0	0	0	0	0	0	0	0	0	0	0	0	0	0	0	0	0
ENSMUSG00000086312.1	ENSMUSG00000086312	Gm15336	0	0	0	0	0	0	0	0	0	0	0	0	0	0	0	0	0	1	0	0	0	0	0	0
ENSMUSG00000085289.1	ENSMUSG00000085289	Gm15337	0.5	2	0	0	0	0	0	0	0	0	0.1	1	0.1	4	0.1	6	0.2	12	0.1	5	0	1	0.1	6
ENSMUSG00000085899.1	ENSMUSG00000085899	Gm15338	0	0	0	0	0	0	0	0	0	0	0	0	0	0	0	0	0	0	0	0	0	0	0	0
ENSMUSG00000085892.1	ENSMUSG00000085892	Gm15339	0	0	0	0	0	0	0	0	0	0	0	0	0	0	0	0	0	0	0	0	0	0	0	0
ENSMUSG00000085903.1	ENSMUSG00000085903	Gm15340	1.5	1	0	0	0	0	0	0	0	0	0	0	0	0	0.1	1	0	0	0	0	0	0	0.1	1
ENSMUSG00000085884.1	ENSMUSG00000085884	Gm15342	0	0	0	0	0	0	0	0	0	0	0	0	0.1	3	0.1	2	0.1	4	0.1	5	0	0	0.1	2
ENSMUSG00000085468.1	ENSMUSG00000085468	Gm15343	0	0	0	0	0	0	0	0	0	0	0	0	0	0	0	0	0	0	0	0	0	0	0	0
ENSMUSG00000084899.1	ENSMUSG00000084899	Gm15344	0	0	0	0	0	0	0	0	0	0	6.3	4	3.5	15	3.3	16	1.9	9	3.8	18	1.7	8	3.1	14
ENSMUSG00000087597.1	ENSMUSG00000087597	Gm15345	0	0	0	0	0	0	0	0	0	0	0	0	0.1	1	0.2	2	0	0	0	0	0.1	1	0.1	1
ENSMUSG00000085199.1	ENSMUSG00000085199	Gm15346	0	0	0	0	0	0	0	0	0	0	0	0	0	0	0	0	0	0	0	0	0	0	0.2	1
ENSMUSG00000085465.1	ENSMUSG00000085465	Gm15347	3.5	1	4.5	1	0	0	3.6	1	0	0	1.8	1	6.5	24	5	21	9	36	7.9	32	7.2	30	4.6	18
ENSMUSG00000074469.6	ENSMUSG00000074469	Gm15348	0	0	0	0	0	0	0	0	0	0	0	0	0	0	0	0	0	0	0	0	0	0	0	0
ENSMUSG00000082682.1	ENSMUSG00000082682	Gm15349	0	0	0	0	0	0	0	0	0	0	0	0	0	0	0	0	0	0	0	0	0	0	0	0
ENSMUSG00000084780.7	ENSMUSG00000084780	Gm15350	0	0	0	0	0	0	0	0	0	0	0	0	0	0	0	0	0	0	0.2	1	0.2	1	0	0
ENSMUSG00000086770.1	ENSMUSG00000086770	Gm15351	0	0	0	0	0	0	0	0	0	0	0	0	0	0	0	0	0	0	0	0	0	0	0	0
ENSMUSG00000081951.1	ENSMUSG00000081951	Gm15352	0	0	0	0	0	0	0	0	0	0	0	0	0	0	0	0	0	0	0	0	0	0	0	0
ENSMUSG00000079146.2	ENSMUSG00000079146	Gm15353	0	0	0	0	0	0	0	0	0	0	0	0	0	0	0	0	0	0	0	0	0.1	1	0	0
ENSMUSG00000086156.1	ENSMUSG00000086156	Gm15354	0	0	0	0	0	0	0	0	0	0	0	0	0	0	0	0	0	0	0	0	0	0	0	0
ENSMUSG00000083905.1	ENSMUSG00000083905	Gm15355	0	0	0	0	0	0	0	0	0	0	0	0	0	0	0	0	0	0	0	0	0	0	0	0
ENSMUSG00000085109.1	ENSMUSG00000085109	Gm15356	0	0	0	0	0	0	0	0	0	0	0	0	0	0	0	0	0	0	0	0	0	0	0	0
ENSMUSG00000081901.1	ENSMUSG00000081901	Gm15357	0	0	0	0	0	0	0	0	0	0	0	0	0	0	0	0	0	0	0	0	0	0	0	0
ENSMUSG00000082650.1	ENSMUSG00000082650	Gm15358	0	0	0	0	0	0	0	0	0	0	0	0	0	0	0	0	0	0	0	0	0	0	0	0
ENSMUSG00000083283.3	ENSMUSG00000083283	Gm15361	2.8	1	30.2	8.2692	16.2	7	6.6	2.2168	22.9	10.808	9.3	6.3963	3.1	14.1457	2.3	12.1014	2.7	13.4362	3.9	19.8038	1	5.0978	4.6	22.913
ENSMUSG00000083768.1	ENSMUSG00000083768	Gm15362	0	0	0	0	0	0	0	0	0	0	0	0	0	0	0	0	0	0	0	0	0	0	0	0
ENSMUSG00000083981.4	ENSMUSG00000083981	Gm15363	0	0	0	0	0	0	0	0	0	0	0	0	0	0	0	0	0	0	0	0	0	0	0.1	0.5
ENSMUSG00000082447.1	ENSMUSG00000082447	Gm15364	0	0	0	0	0	0	0	0	0	0	0	0	0	0	0	0	0	0	0	0	0	0	0	0
ENSMUSG00000080777.1	ENSMUSG00000080777	Gm15365	0	0	0	0	0	0	0	0	0	0	0	0	0	0	0	0	0	0	0	0	0	0	0	0
ENSMUSG00000080726.2	ENSMUSG00000080726	Gm15366	0	0	0	0	0	0	0	0	0	0	0	0	0	0	0	0	0	0	0	0	0	0	0	0
ENSMUSG00000082873.1	ENSMUSG00000082873	Gm15367	0	0	0	0	0	0	0	0	0	0	0	0	0	0	0	0	0.5	8	0.1	1	0.1	1	0.1	1
ENSMUSG00000081488.1	ENSMUSG00000081488	Gm15368	0	0	0	0	0	0	0	0	0	0	0	0	0.5	6	0.3	4	0	0	0.1	1	0.1	1	0.3	3
ENSMUSG00000081602.1	ENSMUSG00000081602	Gm15369	0	0	0	0	0	0	0	0	0	0	0	0	0	0	0.2	1	0	0	0	0	0	0	0	0
ENSMUSG00000081261.1	ENSMUSG00000081261	Gm15370	0	0	0	0	0	0	0	0	0	0	0	0	0	0	0	0	0	0	0	0	0	0	0	0
ENSMUSG00000082677.1	ENSMUSG00000082677	Gm15371	0	0	0	0	0	0	0	0	0	0	0	0	0	0	0	0	0	0	0	0	0.1	1	0.1	1
ENSMUSG00000084195.1	ENSMUSG00000084195	Gm15372	0	0	0	0	0	0	0	0	0	0	0	0	0	0	0	0	0	0	0	0	0	0	0.1	1
ENSMUSG00000082837.1	ENSMUSG00000082837	Gm15373	0	0	0	0	0	0	0	0	0	0	0	0	0	0	0	0	0	0	0	0	0	0	0	0
ENSMUSG00000082513.1	ENSMUSG00000082513	Gm15374	0	0	0	0	0	0	0	0	0	0	0	0	0	0	0.2	2	0	0	0	0	0	0	0.2	2
ENSMUSG00000083478.1	ENSMUSG00000083478	Gm15375	0	0	0	0	0	0	0	0	0	0	0	0	0	0	0	0	0	0	0	0	0	0	0	0
ENSMUSG00000083277.1	ENSMUSG00000083277	Gm15376	0	0	0	0	0	0	0	0	0	0	0	0	0.2	2	0	0	0.1	1	0	0	0.1	1	0	0
ENSMUSG00000082098.1	ENSMUSG00000082098	Gm15377	0	0	0	0	0	0	0	0	0	0	0	0	0	0	0	0	0	0	0	0	0	0	0	0
ENSMUSG00000083416.1	ENSMUSG00000083416	Gm15378	0	0	0	0	0	0	5.6	0.4766	0	0	0	0	0	0	1.4	1.4067	0	0	2.5	2.481	0	0	0	0
ENSMUSG00000082208.1	ENSMUSG00000082208	Gm15379	0	0	0	0	0	0	0	0	0	0	0	0	0.3	2	0.1	1	0.1	1	0.2	2	0.2	2	0.5	4
ENSMUSG00000081771.1	ENSMUSG00000081771	Gm15381	0	0	0	0	0	0	0	0	0	0	0	0	0	0	0	0	0	0	0	0	0	0	0	0
ENSMUSG00000083083.1	ENSMUSG00000083083	Gm15382	0	0	0	0	0	0	0	0	0	0	0	0	1	6	1.3	9	0.2	1	0.1	1	1	7	1.1	7
ENSMUSG00000084240.1	ENSMUSG00000084240	Gm15383	0	0	0	0	0	0	0	0	0	0	0	0	0	0	0	0	0	1	0	0	0	0	0	0
ENSMUSG00000086573.1	ENSMUSG00000086573	Gm15384	0	0	0	0	0	0	0	0	0	0	1.3	1	0.2	1	0.2	1	0	0	0.2	1	0.2	1	0	0
ENSMUSG00000083093.2	ENSMUSG00000083093	Gm15385	0	0	0	0	0	0	0	0	0	0	0	0	0	0	0	0	0	0	0	0	0	0	0	0
ENSMUSG00000082585.3	ENSMUSG00000082585	Gm15387	0	0	0	0	0	0	0	0	0	0	0	0	0	0	0	0	0	0	0	0	0	0	0	0
ENSMUSG00000083884.1	ENSMUSG00000083884	Gm15388	0	0	0	0	0	0	0	0	0	0	0	0	0	0	0	0	0	0	0	0	0	0	0	0
ENSMUSG00000086161.1	ENSMUSG00000086161	Gm15389	0	0	0	0	0	0	0	0	0	0	0	0	0	0	0	0	0	0	0	0	0	0	0	0
ENSMUSG00000081114.1	ENSMUSG00000081114	Gm15390	0	0	0	0	0	0	0	0	0	0	0	0	0	0	0	0	0	0	0	0	0	0	0	0
ENSMUSG00000087210.1	ENSMUSG00000087210	Gm15391	0	0	0	0	0	0	0	0	0	0	0	0	0	0	0	0	0	0	0	0	0	0	0	0
ENSMUSG00000085857.1	ENSMUSG00000085857	Gm15392	0	0	0	0	0	0	0	0	0	0	0	0	0.1	1	0	0	0	0	0	0	0	0	0	0
ENSMUSG00000083582.1	ENSMUSG00000083582	Gm15393	0	0	0	0	0	0	0	0	0	0	0	0	0	0	0	0	0	0	0	0	0	0	0	0
ENSMUSG00000083584.1	ENSMUSG00000083584	Gm15394	0	0	0	0	0	0	0	0	0	0	0	0	0	0	0	0	0	0	0	0	0	0	0	0
ENSMUSG00000085688.1	ENSMUSG00000085688	Gm15395	0	0	0	0	0	0	0	0	0	0	0	0	0	0	0	0	0	0	0	0	0	0	0	0
ENSMUSG00000109491.1	ENSMUSG00000109491	Gm15396	0	0	0	0	0	0	0	0	0	0	0	0	0	0	0	0	0	0	0	0	0	0	0	0
ENSMUSG00000085176.1	ENSMUSG00000085176	Gm15397	0	0	0	0	0	0	0	0	0	0	0	0	0	0	0	0	0	0	0	0	0	0	0	0
ENSMUSG00000085456.2	ENSMUSG00000085456	Gm15398	0	0	0	0	0	0	0	0	0	0	6.4	19	0.8	13	0.9	21	0.5	10	0.3	5	7.3	158	6.1	125
ENSMUSG00000081939.2	ENSMUSG00000081939	Gm15399	0	0	0	0	0	0	0	0	0	0	0	0	0	0	0	0	0	0	0	0	0	0	0	0
ENSMUSG00000080842.2	ENSMUSG00000080842	Gm15400	0	0	0	0	0	0	0	0	0	0	0	0	0	0	0	0	0	0	0	0	0	0	0	0
ENSMUSG00000072999.9	ENSMUSG00000072999	Gm15401	0	0	0	0	0	0	0	0	0	0	0.6	1	0.4	4	0.6	9	0.4	5	0.4	5	0.6	8	0.2	3
ENSMUSG00000079524.2	ENSMUSG00000079524	Gm15402	0	0	0	0	0	0	0	0	0	0	0	0	0	0	0	0	0	0	0	0	0	0	0	0
ENSMUSG00000081412.1	ENSMUSG00000081412	Gm15403	0	0	0	0	0	0	0	0	0	0	0	0	0	0	0	0	0	0	0	0	0	0	0	0
ENSMUSG00000087425.1	ENSMUSG00000087425	Gm15404	0	0	0	0	0	0	0	0	0	0	0	0	0	0	0	0	0	0	0	0	0	0	0	0
ENSMUSG00000085237.2	ENSMUSG00000085237	Gm15406	37.4	11.1624	8.6	3	23.6	11.6726	4.1	1	0	0	4.4	4.4526	8.1	41.9886	5	36.2765	4.7	39.9595	6.2	47.8721	9	69.2089	3.9	29.8251
ENSMUSG00000087647.2	ENSMUSG00000087647	Gm15407	0	0	0	0	0	0	0	0	0	0	0	0	0	0	0	0	0	0	0	0	0	0	0	0
ENSMUSG00000086610.1	ENSMUSG00000086610	Gm15408	2.1	3	0	0	2.9	5	0.8	1	0	0	0.4	1	2.7	53	1.4	31	0.9	19	0.7	16	1.6	35	0.9	19
ENSMUSG00000087272.1	ENSMUSG00000087272	Gm15409	0	0	0	0	0	0	0	0	27.4	16	0	0	1.9	11	1.9	13	0.8	5	1.2	8	2.4	16	0.6	4
ENSMUSG00000085639.1	ENSMUSG00000085639	Gm15410	10.6	5	0	0	0	0	2.3	1	0	0	2.2	2	3.7	23	1	7	1.5	10	1	7	2	14	1.2	8
ENSMUSG00000085971.4	ENSMUSG00000085971	Gm15411	1.4	4.0707	0	0	0	0	0.3	1	1.8	9	0.1	1.05	1.2	58.0213	1	46.75	0.8	44.8617	0.4	20.4165	1.2	57.1969	0.5	28.1214
ENSMUSG00000085751.1	ENSMUSG00000085751	Gm15412	0	0	0	0	0	0	0	0	0	0	0	0	0	0	0	0	0	0	0	0	0	0	0	0
ENSMUSG00000053049.3	ENSMUSG00000053049	Gm15413	0.5	1	0	0	0	0	0	0	0	0	0	0	0.6	16	0.1	3	0.2	7	0.1	3	0.2	6	0	0
ENSMUSG00000085792.2	ENSMUSG00000085792	Gm15414	0	0	0	0	0	0	0	0	0	0	0	0	0	0	0	0	0	0	0	0	0	0	0	0
ENSMUSG00000085443.1	ENSMUSG00000085443	Gm15416	0	0	0	0	0	0	0	0	0	0	0	0	0.7	3	0	0	0.2	1	0	0	0	0	0	0
ENSMUSG00000074466.12	ENSMUSG00000074466	Gm15417	11	10	15.6	3	11.1	11	21.4	15.0003	5	6	7.3	13	13.7	120	13.7	161.998	16.3	176	14.9	181	10.8	124	13.3	147
ENSMUSG00000085573.1	ENSMUSG00000085573	Gm15418	0	0	0	0	0	0	0	0	0	0	0	0	0.1	1	0	0	0.4	4	0.2	2	0.2	2	0.3	3
ENSMUSG00000084783.1	ENSMUSG00000084783	Gm15419	0	0	0	0	0	0	0	0	0	0	0	0	0	0	0	0	0.1	1	0	0	0.1	1	0	0
ENSMUSG00000087387.2	ENSMUSG00000087387	Gm15420	0	0	0	0	0	0	0	0	0	0	0	0	0	0	0	0	0.5	2	0.2	1	0.2	1	0	0
ENSMUSG00000084235.2	ENSMUSG00000084235	Gm15421	96.7	29.0893	128.4	30.191	165.9	61.5322	161.2	46.6813	7.3	2.933	62.5	36.4439	30.5	119.312	36.4	164.529	31.4	134.528	19.6	84.5301	20.8	92.6627	22.3	93.8625
ENSMUSG00000082738.1	ENSMUSG00000082738	Gm15422	0	0	0	0	0	0	0	0	0	0	0	0	0.7	4	0	0	0.3	2	0	0	0	0	0	0
ENSMUSG00000087082.1	ENSMUSG00000087082	Gm15423	0	0	0	0	0	0	0	0	0	0	0	0	0.1	2	0	0	0	0	0	0	0.1	3	0	0
ENSMUSG00000084390.1	ENSMUSG00000084390	Gm15425	0	0	0	0	0	0	0	0	0	0	0	0	0	0	0	0	0	0	0	0	0	0	0	0
ENSMUSG00000083386.1	ENSMUSG00000083386	Gm15426	0	0	0	0	0	0	0	0	0	0	0	0	0	0	0	0	0	0	0	0	0	0	0	0
ENSMUSG00000081051.4	ENSMUSG00000081051	Gm15427	1721.2	785.099	1258.5	439.532	1241.2	682.849	1426.3	613.463	1019	612.534	1664.8	1472.68	1147.2	6875.23	1169.9	8059.47	1002.6	6541.63	1120.6	7411.39	978.5	6614.28	1143.2	7322.91
ENSMUSG00000046057.4	ENSMUSG00000046057	Gm15428	22.4	5	0.1	0.009	47.3	13.2937	36.5	8	0	0	15.9	6.8768	11.3	32.3009	8.2	27.1068	35.5	111.011	38.9	123.16	22.4	72.6577	20.1	61.803
ENSMUSG00000040323.13	ENSMUSG00000040323	Gm15429	48.5	37.3805	61.7	35.8054	24.8	22.6265	36	25.7494	7.6	7.558	47.7	71.3372	42.4	433.052	44	515.529	39.3	436.873	40.4	455.222	25.2	290.084	33.8	369.103
ENSMUSG00000086691.2	ENSMUSG00000086691	Gm15432	0	0	0.2	0.009	0.5	0.0423	89.1	6.448	0	0	0.1	0.006	0.5	0.3149	1.1	0.8432	14.3	10.804	11.1	8.5107	4.6	3.57	1.5	1.0788
ENSMUSG00000096802.1	ENSMUSG00000096802	Gm15433	0	0	0	0	0	0	0	0	0	0	0	0	0.2	2	0.4	5.9762	0.1	1.1666	0.2	2	0	0	0	0
ENSMUSG00000074398.5	ENSMUSG00000074398	Gm15441	5.6	10	5.3	7	4.3	9	3.1	5	0	0	1.7	6	5.3	125	4.8	131	1	27	0.8	20	2.1	55	1.8	46
ENSMUSG00000084370.3	ENSMUSG00000084370	Gm15442	0	0	0	0	0	0	0	0	0	0	0	0	0.1	2	0	1	0	1	0	0	0	1	0	0
ENSMUSG00000082588.1	ENSMUSG00000082588	Gm15443	0	0	0	0	3.2	3	0	0	0	0	0.7	1.0405	1.5	15.9899	0.9	10.762	0.6	6.9071	0.3	3.0638	1.8	21.9163	1.4	15.7087
ENSMUSG00000086556.2	ENSMUSG00000086556	Gm15444	0	0	0	0	0	0	0	0	0	0	0	0	0	0	0	0	0.5	2	0.2	1	0	0	0	0
ENSMUSG00000085311.1	ENSMUSG00000085311	Gm15445	7.4	4	2.4	1	0	0	0	0	0	0	1.9	2	2.2	16	2	16	1.9	15	1.3	10	2.1	17	3.9	30
ENSMUSG00000090015.8	ENSMUSG00000090015	Gm15446	4.5	12.1149	0	0	2.5	5.1979	0.5	1.2988	14.2	34	9.2	29.9299	27.4	151.769	13.8	119.764	20.6	100.383	2.6	84.5218	35.7	191.815	18	142.978
ENSMUSG00000074419.11	ENSMUSG00000074419	Gm15448	0	0	0	0	0	0	0	0	0	0	0	0	0	0	0	0	0	0	0	0	0	0	0	0
ENSMUSG00000084353.1	ENSMUSG00000084353	Gm15452	19.2	2.1845	27.8	2.72	24.3	3.7682	232.8	28.0116	60	9.959	75.7	16.6202	6.2	8.7686	9	14.4912	33.7	51.4218	13.6	21.0159	22.4	35.4773	25.5	38.3045
ENSMUSG00000096712.1	ENSMUSG00000096712	Gm15454	0	0	0	0	0	0	0	0	0	0	0	0	0	0	0	0	0	0	0	0	0	0	0	0
ENSMUSG00000081402.4	ENSMUSG00000081402	Gm15455	0.1	0.1551	0	0	0	0	0	0	0.1	0.2648	0.5	2.8353	0.1	4.1574	0.2	8.9881	0.1	3.3212	0.3	11.3815	0.1	2.532	0.2	7.1119
ENSMUSG00000087374.1	ENSMUSG00000087374	Gm15457	0	0	0	0	0	0	0	0	0	0	0	0	0	0	0	0	0	0	0	0	0	0	0	0
ENSMUSG00000086485.2	ENSMUSG00000086485	Gm15458	0	0	0	0	0	0	0	0	0	0	0	0	0	0	0	0	0	0	0	0	0	0	0	0
ENSMUSG00000100801.1	ENSMUSG00000100801	Gm15459	185.6	392.395	186.1	291.808	193.1	476.08	169.3	326.972	178.2	482.762	226.5	930.177	194.7	5496.77	201.3	6533.25	180.2	5537.94	204.5	6369.95	180	5730.52	202	6094.76
ENSMUSG00000081829.1	ENSMUSG00000081829	Gm15460	0	0	0	0	0	0	0	0	0	0	0	0	0.3	1	0.2	1	0	0	0	0	0	0	0.5	2
ENSMUSG00000087258.1	ENSMUSG00000087258	Gm15461	0	0	0	0	0	0	0	0	0	0	0	0	0	0	0	0	0	0	0	0	0	0	0	0
ENSMUSG00000086189.1	ENSMUSG00000086189	Gm15462	0	0	0	0	0.2	1	0	0	0	0	0	0	0	0	0	0	0	0	0	0	0	0	0	0
ENSMUSG00000082609.1	ENSMUSG00000082609	Gm15464	0	0	0	0	0	0	0	0	0	0	0	0	0	0	0	0	0	0	0	0	0	0	0	0
ENSMUSG00000082802.2	ENSMUSG00000082802	Gm15465	0	0	0	0	0	0	0	0	0	0	0	0	0	0	0	0	0	0	0	0	0	0	0	0
ENSMUSG00000081657.1	ENSMUSG00000081657	Gm15466	0	0	0	0	0	0	0	0	0	0	0	0	0	0	0	0	0	0	0	0	0	0	0	0
ENSMUSG00000081594.1	ENSMUSG00000081594	Gm15467	0	0	0	0	0	0	0	0	0	0	0	0	0	0	0.2	1	0	0	0	0	0	0	0	0
ENSMUSG00000107265.1	ENSMUSG00000107265	Gm15469	0	0	0	0	0	0	0	0	0	0	0	0	0	0	0	0	0	0	0	0	0	0	0	0
ENSMUSG00000083500.1	ENSMUSG00000083500	Gm15470	0	0	0	0	0	0	2.3	3	0	0	0	0	0.3	5	0.2	5	0	1	0.1	2	0.2	4	0.1	2
ENSMUSG00000084997.7	ENSMUSG00000084997	Gm15471	0	0	0	0	0	0	0	0	0	0	0	0	0.1	2	0.4	7	0.6	7	0.5	9	0.6	9	0.2	3
ENSMUSG00000084760.1	ENSMUSG00000084760	Gm15472	0	0	0	0	0	0	0	0	0	0	0	0	0	0	0	0	0	0	0	0	0	0	0	0
ENSMUSG00000084772.1	ENSMUSG00000084772	Gm15473	0	0	6.6	6	0	0	0	0	0	0	0.4	1	0.1	1	0.5	10	0.5	9	0.8	15	0.1	2	0.9	15
ENSMUSG00000087001.2	ENSMUSG00000087001	Gm15475	0.5	2	1	3	0.4	2	0	0	0	0	0.1	1	0.2	12	0.1	5	0	2	0.2	13	0.1	7	0.2	11
ENSMUSG00000083916.2	ENSMUSG00000083916	Gm15476	0	0	0	0	0	0	0	0	0	0	0	0	0	0	0	0	0	0	0	0	0	0	0	0
ENSMUSG00000087261.2	ENSMUSG00000087261	Gm15477	0	0	0	0	0	0	0	0	0	0	0	0	0	1	0	0	0	0	0	0	0	0	0	0
ENSMUSG00000085363.1	ENSMUSG00000085363	Gm15478	0	0	0	0	0	0	0	0	0	0	0	0	0	1	0	1	0	0	0	0	0	0	0.1	3
ENSMUSG00000086145.1	ENSMUSG00000086145	Gm15479	0	0	0	0	0	0	0	0	0	0	0.4	1	0	0	0.1	2	0.2	3	0	0	0	0	0.1	2
ENSMUSG00000082395.1	ENSMUSG00000082395	Gm15480	0	0	0	0	0	0	0	0	0	0	0	0	0.2	1	0.6	4	0.5	3	0.5	3	0.3	2	0.8	5
ENSMUSG00000082645.3	ENSMUSG00000082645	Gm15481	0	0	0	0	0	0	0	0	0	0	0	0	0.2	1	0.3	2	0.3	2	0.4	3	0.4	3	0.5	3
ENSMUSG00000086711.1	ENSMUSG00000086711	Gm15482	0	0	0	0	0	0	0	0	0	0	0	0	0	0	0	0	0	0	0	0	0	0	0	0
ENSMUSG00000081431.1	ENSMUSG00000081431	Gm15483	0	0	0	0	0	0	0	0	0	0	0	0	0	0	0	0	0	0	0	0	0	0	0.1	0.3759
ENSMUSG00000081865.1	ENSMUSG00000081865	Gm15484	0	0	0.4	0.2132	0	0	0	0	0	0	0	0	0.2	2	0	0	0.1	1	0.1	1.0002	0	0	0	0
ENSMUSG00000085575.1	ENSMUSG00000085575	Gm15485	0	0	0	0	0	0	0	0	0	0	0	0	0	0	0	0	0	0	0	0	0	0	0	0
ENSMUSG00000087093.2	ENSMUSG00000087093	Gm15486	0	0	0	0	0	0	0	0	0	0	0	0	0.3	2	0	0	0.4	3	0	0	0.1	1	0	0
ENSMUSG00000080242.5	ENSMUSG00000080242	Gm15487	103.4	39.1568	243.2	71.0732	134.1	61.7615	100.6	36.2064	4.6	2.308	74.7	54.8217	31.6	156.666	69.5	395.61	45.2	243.807	56.4	308.241	43.1	240.838	57.5	304.586
ENSMUSG00000084217.2	ENSMUSG00000084217	Gm15488	0	0	0	0	0	0	0	0	0	0	0.8	1	0	0	0	0	0	0	0	0	0.4	4	0	0
ENSMUSG00000086942.1	ENSMUSG00000086942	Gm15489	0	0	0	0	0	0	0	0	0	0	0.5	1	0.2	2	0.1	1	0.4	6	0.1	2	0.6	9	0.1	2
ENSMUSG00000082115.2	ENSMUSG00000082115	Gm15490	0	0	0	0	0	0	0	0	0	0	0	0	0	0	0	0	0	0	0	0	0	0	0	0
ENSMUSG00000087367.1	ENSMUSG00000087367	Gm15491	23.8	17	16.7	9	28.3	24	24.1	16	0	0	18	25	25.8	244	25.5	277	18.9	195	20.6	215	17.7	189	16.8	170
ENSMUSG00000085012.1	ENSMUSG00000085012	Gm15492	3.7	2	0	0	0	0	3.9	2	0	0	1.9	2	1	7	1	8	1.3	10	0.9	7	1.2	10	0.8	6
ENSMUSG00000082623.1	ENSMUSG00000082623	Gm15493	0	0	0	0	0	0	0	0	0	0	0	0	0	0	0	0	0	0	0	0	0	0	0	0
ENSMUSG00000091177.2	ENSMUSG00000091177	Gm15494	0	0	0	0	0	0	0	0	0	0	0	0	0	0	0	0	0	0	0	0	0	0	0	0
ENSMUSG00000081732.1	ENSMUSG00000081732	Gm15495	0	0	0	0	0	0	0	0	0	0	0.4	1	0	0	0	0	0	0	0	0	0	0	0	0
ENSMUSG00000085953.2	ENSMUSG00000085953	Gm15496	0	0	0	0	0	0	0	0	0	0	0	0	0	0	0	0	0	0	0	0	0	0	0	0
ENSMUSG00000081142.1	ENSMUSG00000081142	Gm15497	0	0	0	0	0	0	0	0	0	0	0	0	0.8	5	0.3	2	0.3	2	0.3	2	0.8	6	0.3	2
ENSMUSG00000079163.3	ENSMUSG00000079163	Gm15498	0	0	0	0	0	0	0	0	0	0	0	0	0	0	0	0	0	0	0	0	0	0	0	0
ENSMUSG00000086722.1	ENSMUSG00000086722	Gm15499	0	0	0	0	0	0	0	0	0	0	0	0	0	0	0	0	0	0	0	0	0	0	0	0
ENSMUSG00000086583.3	ENSMUSG00000086583	Gm15500	445	458.288	511.7	394.525	350.6	425.304	324.6	308.227	417.6	555.68	467.2	934.399	174.6	2390.23	167.1	2629.71	109.2	1627.09	121	1828.48	136.8	2112.01	152.1	2225.39
ENSMUSG00000087412.4	ENSMUSG00000087412	Gm15501	0.4	0.293	0	0	0	0	0	0	0	0	0	0	0	0	0	0	0	0	0	0	0.2	2.0933	0	0
ENSMUSG00000083813.1	ENSMUSG00000083813	Gm15502	0	0	0	0	12	1.3365	0	0	0	0	0	0	0	0	0	0	1.1	1.0816	0	0	0	0	0	0
ENSMUSG00000084964.2	ENSMUSG00000084964	Gm15503	0	0	0	0	0	0	0	0	0	0	0	0	0.6	3	0.3	3	0.2	4	0.6	3	0	1	0.2	1
ENSMUSG00000082954.1	ENSMUSG00000082954	Gm15504	0	0	0	0	0	0	0	0	0	0	0	0	0	0	0	0	0	0	0	0	0.5	1	0	0
ENSMUSG00000086477.3	ENSMUSG00000086477	Gm15506	0.5	2	0	0	0	0	0	0	6.4	34	3.1	4	2.6	49	0.6	17	1.2	24	0.5	12	2.1	40	1.4	22
ENSMUSG00000084847.7	ENSMUSG00000084847	Gm15507	0	0	0	0	0	0	0	0	0	0	0	0	0	0	0	0	0	0	0	0	0	0	0	0
ENSMUSG00000089831.1	ENSMUSG00000089831	Gm15508	0	0	0	0	0	0	0	0	0	0	0	0	0	0	0.3	1	0	0	0	0	0	0	0	0
ENSMUSG00000089947.1	ENSMUSG00000089947	Gm15509	0	0	0	0	0	0	0	0	0	0	0	0	0	0	0	0	0	0	0	0	0	1	0	0
ENSMUSG00000086604.2	ENSMUSG00000086604	Gm15510	0	0	0	0	3.3	1	1.8	2	0	0	0	0	1	16	0.5	10	0.6	8	0.5	7	0.7	12	0.8	12
ENSMUSG00000086648.1	ENSMUSG00000086648	Gm15511	0	0	0	0	0	0	0	0	0	0	0	0	0	0	0	0	0	0	0	0	0	0	0	0
ENSMUSG00000087639.1	ENSMUSG00000087639	Gm15512	15.7	39	40.2	74	17.6	51	44.5	101	10.1	32	61.5	297	21.1	702	52.8	2014	18.4	667	53.5	1961	23.7	888	58.2	2065
ENSMUSG00000086291.1	ENSMUSG00000086291	Gm15513	0	0	0	0	0	0	0	0	0	0	0	0	0	0	0	0	0	0	0	0	0	1	0	1
ENSMUSG00000083933.1	ENSMUSG00000083933	Gm15515	0	0	0	0	0	0	0	0	0	0	0	0	0	0	0	0	0	0	0	0	0	0	0	0
ENSMUSG00000082662.1	ENSMUSG00000082662	Gm15516	0	0	0	0	0	0	0	0	0	0	0	0	0	0	0	0	0	0	0	0	0	0	0	0
ENSMUSG00000087376.3	ENSMUSG00000087376	Gm15517	0	0	0	0	0	0	0	0	0	0	0	0	0	0	0	0	0	0	0	0	0	0	0	0
ENSMUSG00000087066.1	ENSMUSG00000087066	Gm15518	0	0	0	0	0	0	0	0	0	0	0.2	1	0.1	2	0.1	2	0.2	6	0.2	7	0.1	3	0.1	4
ENSMUSG00000083443.1	ENSMUSG00000083443	Gm15519	5.1	8.474	6.8	8.4768	0.1	0.1017	1.8	2.7554	10.6	22.856	3.2	10.2962	3.3	74.1348	2.9	74.4077	3.5	85.2733	3.9	95.5657	2.8	70.1113	2.7	64.9048
ENSMUSG00000085449.1	ENSMUSG00000085449	Gm15520	0	0	0	0	0	0	0	0	0	0	0	0	0	0	0	0	0	0	0	0	0	0	0	0
ENSMUSG00000085638.1	ENSMUSG00000085638	Gm15521	0	0	0	0	0	0	0	0	0	0	0	0	0	0	0	0	0	0	0	0	0	0	0	0
ENSMUSG00000085166.1	ENSMUSG00000085166	Gm15522	0	0	0	0	3.4	3	0	0	0	0	0	0	0	0	0.3	4	0	0	0.1	1	0.1	1	0.1	1
ENSMUSG00000090185.1	ENSMUSG00000090185	Gm15523	0	0	0	0	0	0	0	0	0	0	0	0	0	0	0	0	0	0	0	0	0	0	0	0
ENSMUSG00000089894.2	ENSMUSG00000089894	Gm15524	0	0	0	0	0	0	0	0	0	0	0	0	0.2	1	0	0	0	0	0	0	0	0	0	0
ENSMUSG00000080205.2	ENSMUSG00000080205	Gm15526	0	0	0	0	0	0	0	0	0	0	0	0	0	0	0	0	0	0	0	0	0	0	0	0
ENSMUSG00000086946.7	ENSMUSG00000086946	Gm15527	0	0	0	0	0	0	0	0	0	0	0	0	0	0	0	0	0	0	0	0	0	0	0	0
ENSMUSG00000081816.1	ENSMUSG00000081816	Gm15528	0	0	0	0	0	0	0	0	0	0	0	0	0.2	2	0	0	0.2	2	0	0	0.2	3	0	0
ENSMUSG00000083620.1	ENSMUSG00000083620	Gm15529	0	0	0	0	0	0	0	0	0	0	0	0	0	0	0	0	0	0	0	0	0	0	0	0
ENSMUSG00000094186.2	ENSMUSG00000094186	Gm1553	0	0	0	0	0	0	0	0	0	0	0	0	0	0	0	0	0	0	0	0	0	0	0	0
ENSMUSG00000081651.1	ENSMUSG00000081651	Gm15530	1.5	0.7086	0	0	3.8	2.2001	0	0	0	0	0.1	0.0595	0	0	0	0	0	0	0	0	0.3	1.8851	0.1	0.4224
ENSMUSG00000083086.1	ENSMUSG00000083086	Gm15531	0	0	0	0	0	0	0	0	0	0	0	0	0	0	0	0	0	0	0	0	0	0	0	0
ENSMUSG00000080719.1	ENSMUSG00000080719	Gm15532	0	0	0	0	0	0	0	0	0	0	0	0	0	0	0	0	0	0	0	0	0	0	0	0
ENSMUSG00000087530.2	ENSMUSG00000087530	Gm15533	0	0	0	0	0	0	0	0	0	0	0	0	0.3	8	0	1	0.2	12	0.2	1	0.1	5	0.1	4
ENSMUSG00000086176.4	ENSMUSG00000086176	Gm15534	0	0	0	0	0	0	0	0	0	0	0	0	0	0	0	0	0	0	0	0	0	0	0	0
ENSMUSG00000085527.1	ENSMUSG00000085527	Gm15535	3.7	1	0	0	0	0	0	0	0	0	0	0	1.3	22	1	14	0.3	8	0.5	6	0.8	12	1.2	12
ENSMUSG00000081926.1	ENSMUSG00000081926	Gm15536	0	0	4225.3	3.6528	336.3	0.4569	0	0	0	0	0	0	0	0	0	0	0	0	0	0	0	0	0	0
ENSMUSG00000085048.1	ENSMUSG00000085048	Gm15537	0	0	0	0	0	0	0	0	0	0	0	0	0	0	0	0	0	0	0.2	1	0	0	0	0
ENSMUSG00000083579.2	ENSMUSG00000083579	Gm15538	0	0	0	0	0	0	0	0	0	0	2.6	1	1.2	3	0	0	0.7	2	0.4	1	1	3	0	0
ENSMUSG00000081809.2	ENSMUSG00000081809	Gm15539	0	0	0	0	1.7	1	0	0	0	0	0	0	0.2	1	0.3	2	0.6	4	0.3	2	0.1	1	0.3	2
ENSMUSG00000086561.1	ENSMUSG00000086561	Gm15540	1.6	1	0	0	0	0	0	0	0	0	0.8	1	0.1	1	0	0	0.2	2	0.1	1	0.1	1	0.3	3
ENSMUSG00000087371.1	ENSMUSG00000087371	Gm15541	1	3	0	0	0	0	0	0	0	0	0.3	2	0.5	21	0.2	8	0.4	16	0.1	6	0.5	21	0.3	14
ENSMUSG00000083396.1	ENSMUSG00000083396	Gm15542	110.2	136.151	159.9	147.52	168.2	244.008	146	165.907	172	273.842	170.5	409.218	59.9	985.615	47.9	904.836	42.2	756.52	46.9	850.678	55.2	1023.86	53.4	938.353
ENSMUSG00000086863.1	ENSMUSG00000086863	Gm15543	0	0	0	0	0	0	0	0	0	0	0	0	0	0	0	0	0	0	0	0	0.5	2	0	0
ENSMUSG00000081664.1	ENSMUSG00000081664	Gm15544	0.6	1	0	0	0	0	0	0	0	0	0.3	1	0.1	2	0	0	0	0	0	0	0	0	0	0
ENSMUSG00000087138.1	ENSMUSG00000087138	Gm15545	0.9	1	5	2	5.5	7	1.2	1	0	0	8.2	15	4.6	61	2.3	36	3.6	53	3.7	54	5.4	80	4.9	67
ENSMUSG00000082760.2	ENSMUSG00000082760	Gm15546	0	0	0	0	0	0	0	0	0	0	0	0	0	0	0	0	0	0	0	0	0	0	0	0
ENSMUSG00000082265.1	ENSMUSG00000082265	Gm15547	0	0	0	0	0	0	0	0	0	0	2.3	1	1	3	1.2	4	0	0	0.3	1	2.2	7	0	0
ENSMUSG00000081745.1	ENSMUSG00000081745	Gm15549	0	0	0	0	0	0	0	0	0	0	0	0	0.1	1	0.1	1	0.1	1	0.1	1	0.5	4	0.8	6
ENSMUSG00000084325.2	ENSMUSG00000084325	Gm15550	0	0	0	0	0	0	0	0	0	0	0	0	0.1	2	0	1	0	1	0	1	0	1	0	1
ENSMUSG00000086679.2	ENSMUSG00000086679	Gm15551	0	0	0	0	0	0	0	0	0	0	0	0	0.2	1	0	0	0.2	1	0	0	0	0	0	0
ENSMUSG00000080750.2	ENSMUSG00000080750	Gm15553	0	0	0	0	0	0	0	0	0	0	0	0	0	0	0	0	0	0	0	0	0	0	0	0
ENSMUSG00000081250.3	ENSMUSG00000081250	Gm15554	1.1	1	0	0	0	0	0	0	0	0	0	0	0	0	0	0	0.1	1	0.2	2	0	0	0.1	1
ENSMUSG00000087214.2	ENSMUSG00000087214	Gm15555	0	0	0	0	0	0	0	0	0	0	0	0	0	0	0	0	0	0	0	0	0	0	0	0
ENSMUSG00000085932.1	ENSMUSG00000085932	Gm15556	0	0	0	0	0	0	0	0	0	0	0	0	0	0	0	0	0	0	0	0	0	0	0.1	1
ENSMUSG00000078972.1	ENSMUSG00000078972	Gm15557	0	0	0	0	0	0	0	0	0	0	0	0	0.1	1	0	1	0	1	0	0	0	1	0	0
ENSMUSG00000087384.1	ENSMUSG00000087384	Gm15558	0	0	0	0	0	0	0	0	0	0	0	0	0	1	0	1	0	0	0	0	0	1	0	1
ENSMUSG00000086401.1	ENSMUSG00000086401	Gm15559	2.8	7	1.1	2	0.7	2	0.4	1	0	0	0.2	1	1.5	51	0.9	35	1	36	0.6	23	1.4	52	0.9	31
ENSMUSG00000081497.1	ENSMUSG00000081497	Gm15560	0	0	0	0	0	0	0	0	0	0	0	0	0	0	0	0	0.1	1	0	0	0	0	0.1	1
ENSMUSG00000085539.1	ENSMUSG00000085539	Gm15561	2.1	1	0	0	1.8	1	0	0	0	0	0	0	1.8	11	0.9	6	1.3	9	0.9	6	0.7	5	1.1	7
ENSMUSG00000089870.1	ENSMUSG00000089870	Gm15562	0	0	0	0	0	0	0	0	0	0	0	0	0	0	0.2	1	0.4	2	0.2	1	0.8	4	0	0
ENSMUSG00000086387.1	ENSMUSG00000086387	Gm15563	0	0	0	0	0	0	0	0	0	0	0	0	0	0	0.2	1	0	0	0	0	0	0	0.5	2
ENSMUSG00000086324.8	ENSMUSG00000086324	Gm15564	0	0	8.5	2.0165	0	0	0	0	0	0	0	0	0.2	1	0	0	0	0	0.2	1	0.4	2	0.5	2
ENSMUSG00000082356.1	ENSMUSG00000082356	Gm15565	0	0	0	0	0	0	0	0	0	0	0	0	0	0	0	0	0	0	0	0	0	0	0	0
ENSMUSG00000083772.1	ENSMUSG00000083772	Gm15566	0	0	0	0	0	0	0	0	0	0	0	0	0	0	0	0	0	0	0	0	0	0	0	0
ENSMUSG00000084974.1	ENSMUSG00000084974	Gm15567	0.9	2	3.5	6	0.7	2	0.9	2	0	0	1.1	5	1.3	40	0.8	29	0.5	17	0.4	14	0.7	26	0.9	31
ENSMUSG00000083257.1	ENSMUSG00000083257	Gm15568	0	0	0	0	0	0	0	0	0	0	0	0	0.1	1	0.3	5	0	0	0	0	0	0	0	0
ENSMUSG00000086424.1	ENSMUSG00000086424	Gm15569	0	0	0	0	0	0	0	0	0	0	0	0	0	0	0	0	0	0	0	0	0	0	0	0
ENSMUSG00000083622.1	ENSMUSG00000083622	Gm15570	0	0	0	0	0	0	0	0	0	0	0	0	0	0	0	0	0	0	0	0	0.1	1	0	0
ENSMUSG00000083191.1	ENSMUSG00000083191	Gm15571	0	0	0	0	0	0	0	0	0	0	0	0	0	0	0	0	0	0	0	0	0	0	0	0
ENSMUSG00000081872.1	ENSMUSG00000081872	Gm15572	0	0	0	0	0	0	0	0	0	0	0	0	0	0	0	0	0	0	0	0	0	0	0	0
ENSMUSG00000080759.1	ENSMUSG00000080759	Gm15573	0	0	0	0	0	0	0	0	0	0	0	0	0	0	0	0	0	0	0	0	0	0	0	0
ENSMUSG00000081883.2	ENSMUSG00000081883	Gm15574	4.8	1.4701	0	0	0	0	0	0	0	0	3.8	2.2424	3	12.1952	1.4	6.569	0.9	4.058	1.5	6.658	1.9	8.7997	0.7	2.9004
ENSMUSG00000083183.1	ENSMUSG00000083183	Gm15575	0	0	0	0	0	0	0	0	0	0	0	0	0	0	0	0	0	0	0	1	0	0	0	0
ENSMUSG00000084157.2	ENSMUSG00000084157	Gm15576	0	0	0	0	0	0	0	0	0	0	0	0	0	0	0	0	0	0	0	0	0	0	0.1	1
ENSMUSG00000086708.1	ENSMUSG00000086708	Gm15577	0	0	0	0	0	0	0	0	0	0	0	0	0	0	0	0	0	0	0	0	0	0	0	0
ENSMUSG00000083122.1	ENSMUSG00000083122	Gm15578	0	0	0	0	0	0	0	0	0	0	0	0	0	0	0	0	0	0	0	0	0	0	0	0
ENSMUSG00000086828.1	ENSMUSG00000086828	Gm15579	0	0	0	0	0	0	0	0	0	0	0	0	0	0	0	0	0.1	1	0	0	0	0	0	0
ENSMUSG00000082561.1	ENSMUSG00000082561	Gm15580	0	0	0	0	0	0	0	0	0	0	0	0	0.5	3	0.8	6	1	7	0.3	2	0.6	4	0.6	4
ENSMUSG00000085264.1	ENSMUSG00000085264	Gm15581	0	0	0	0	0	0	0	0	0	0	0	0	0	0	0	0	0	0	0	0	0	0	0	0
ENSMUSG00000087348.1	ENSMUSG00000087348	Gm15582	0	0	0	0	0	0	0	0	0	0	0	0	0	0	0.1	2	0	1	0	0	0	0	0	1
ENSMUSG00000080078.2	ENSMUSG00000080078	Gm15583	0.1	0.2442	1.7	4.8699	0.1	0.3838	0	0	0	0	0	0	0	0	0.1	3.419	0.1	3.0885	0.1	3.1616	0.1	3.0814	0.1	3.108
ENSMUSG00000085822.2	ENSMUSG00000085822	Gm15584	0	0	0	0	0	0	0	0	0	0	0	0	0	0	0	0	0	0	0	0	0	0	0	0
ENSMUSG00000082564.1	ENSMUSG00000082564	Gm15586	0	0	0	0	0	0	0	0	0	0	0	0	0	0	0	0	0	0	0	0	0	0	0	0
ENSMUSG00000086769.7	ENSMUSG00000086769	Gm15587	0	0	0	0	0	0	0	0	0	0	0	0	0	1	0	0	0	0	0	0	0	0	0	0
ENSMUSG00000086729.1	ENSMUSG00000086729	Gm15589	0	0	0	0	0	0	0	0	0	0	0	0	0	0	0	0	0	0	0	0	0	0	0	0
ENSMUSG00000112826.1	ENSMUSG00000112826	Gm1559	0	0	0	0	0	0	0	0	0	0	0	0	0	0	0	0	0	0	0	0	0	0	0	0
ENSMUSG00000058542.3	ENSMUSG00000058542	Gm15590	0	0	2.4	0.8678	0	0	0	0	0	0	0	0	0	0	0.2	1.5212	0	0	0	0	0.5	3.7386	0	0
ENSMUSG00000086237.1	ENSMUSG00000086237	Gm15591	0	0	0	0	0	0	0	0	0	0	0	0	0.3	2	0.9	8	1.1	9	1.6	13	1.8	15	1.1	9
ENSMUSG00000087389.1	ENSMUSG00000087389	Gm15592	0	0	0	0	0	0	0	0	0	0	0	0	0	0	0	0	0	0	0	0	0	0	0	0
ENSMUSG00000084203.1	ENSMUSG00000084203	Gm15593	0	0	0	0	0	0	0	0	0	0	0	0	0	0	0	0	0	0	0	0	0	0	0	0
ENSMUSG00000084947.1	ENSMUSG00000084947	Gm15594	0	0	0	0	0	0	0	0	0	0	0	0	0	0	0	0	0	0	0	0	0	0	0	0
ENSMUSG00000080767.1	ENSMUSG00000080767	Gm15595	0	0	0	0	0	0	0	0	0	0	0	0	0	0	0	0	0	0	0	0	0	0	0	0
ENSMUSG00000082289.1	ENSMUSG00000082289	Gm15596	0	0	0	0	0	0	0	0	0	0	0	0	0	0	0	0	0	0	0	0	0	0	0	0
ENSMUSG00000085846.1	ENSMUSG00000085846	Gm15597	0	0	0	0	0	0	0	0	0	0	0	0	0	0	0.1	1	0	0	0	0	0	0	0	0
ENSMUSG00000081783.2	ENSMUSG00000081783	Gm15599	0	0	0	0	0	0	0	0	0	0	0	0	0.1	1	0	0	0	1	0	0	0	0	0	0
ENSMUSG00000071158.9	ENSMUSG00000071158	Gm156	0	0	0	0	0	0	0	0	0	0	0	0	0	0	0	0	0	0	0	0	0	0	0	0
ENSMUSG00000085969.1	ENSMUSG00000085969	Gm15600	0	0	0	0	0	0	0	0	0	0	0	0	0	0	0	0	0	0	0	0	0	0	0.1	1
ENSMUSG00000085913.2	ENSMUSG00000085913	Gm15601	1.8	7	0.9	3	1.3	1	3.4	4	0	0	3.2	16	1.3	69	1.2	61	1.8	70	1.2	72	1.7	114	2.2	112
ENSMUSG00000083630.2	ENSMUSG00000083630	Gm15602	0	0	0	0	0	0	0	0	0	0	0	0	0	0	0	0	0.2	1	0	0	0	0	0.2	1
ENSMUSG00000081417.1	ENSMUSG00000081417	Gm15603	0	0	0	0	0	0	0	0	0	0	0	0	0	0	0	0	0	0	0	0	0	0	0	0
ENSMUSG00000083422.1	ENSMUSG00000083422	Gm15604	0	0	0	0	0	0	0	0	0	0	0	0	0	0	0	0	0	0	0	0	0	0	0	0
ENSMUSG00000087531.7	ENSMUSG00000087531	Gm15606	0	0	0	0	0	0	0	0	0	0	0	0	0	0	0	0	0	0	0	0	0	0	0	0
ENSMUSG00000082001.3	ENSMUSG00000082001	Gm15607	0	0	0	0	0	0	0	0	0	0	0	0	2.5	8	1.6	6	0.3	1	1.1	4	3	11	1.1	4
ENSMUSG00000086602.1	ENSMUSG00000086602	Gm15609	1.5	5	0	0	0	0	0	0	0	0	0.9	6	0.7	31	0.5	28	0	1	0.2	8	0.5	24	0.5	25
ENSMUSG00000078183.3	ENSMUSG00000078183	Gm15610	0	0	0	0	0	0	0	0	0	0	0	0	0	0	1.3	1	0	0	0	0	0	0	0	0
ENSMUSG00000084923.1	ENSMUSG00000084923	Gm15611	0	0	0	0	0	0	0	0	0	0	0	0	0	0	0	0	0	0	0	0	0	0	0	0
ENSMUSG00000085828.1	ENSMUSG00000085828	Gm15612	0	0	0	0	0	0	0	0	0	0	0	0	0.1	6	0	2	0.1	3	0	1	0.1	6	0	0
ENSMUSG00000080753.1	ENSMUSG00000080753	Gm15613	0	0	0	0	0	0	0	0	0	0	0	0	0.4	1	0.3	1	0	0	0	0	0	0	0.3	1
ENSMUSG00000085234.1	ENSMUSG00000085234	Gm15614	0	0	0	0	0	0	0	0	0	0	0	0	0.1	3	0	0	0	0	0	0	0.1	2	0	0
ENSMUSG00000081200.1	ENSMUSG00000081200	Gm15615	0	0	0	0	0	0	0	0	0	0	0	0	0	0	0	0	0	0	0	0	0	0	0	0
ENSMUSG00000082705.1	ENSMUSG00000082705	Gm15616	0	0	0	0	3.8	1.2808	0	0	0	0	0	0	1.1	4	1	4	0	0	1	4	1	4	2.1	8
ENSMUSG00000080736.1	ENSMUSG00000080736	Gm15617	0	0	0	0	0	0	0	0	0	0	0	0	0	0	0	0	0	0	0	0	0	0	0	0
ENSMUSG00000080878.1	ENSMUSG00000080878	Gm15618	0	0	0	0	0	0	0	0	0	0	0	0	0	0	0	0	0	0	0	0	0	0	0	0
ENSMUSG00000085430.2	ENSMUSG00000085430	Gm15619	0	0	0	0	0	0	0	0	0	0	0	0	0	0	0	0	0	0	0	0	0	0	0	0
ENSMUSG00000085202.1	ENSMUSG00000085202	Gm15620	0	0	0	0	0	0	0	0	0	0	0	0	0	0	0	0	0	0	0	0	0	0	0	0
ENSMUSG00000082402.1	ENSMUSG00000082402	Gm15621	0	0	0	0	0	0	0	0	0	0	0	0	0	0	0	0	0	0	0	0	0	0	0	0
ENSMUSG00000085834.1	ENSMUSG00000085834	Gm15622	0	0	0	0	0	0	0	0	0	0	0	0	0	0	0	0	0	0	0	0	0	0	0	0
ENSMUSG00000085782.2	ENSMUSG00000085782	Gm15624	0	0	0	0	0.7	3	0	0	0	0	0	0	0.1	5	0.1	5	0	1	0	0	0.1	6	0.1	4
ENSMUSG00000082744.1	ENSMUSG00000082744	Gm15625	0	0	0	0	0	0	0	0	0	0	0	0	0.1	1	0.1	1	0	0	0	0	0	0	0	0
ENSMUSG00000081822.1	ENSMUSG00000081822	Gm15626	0	0	0	0	0	0	0	0	0	0	0	0	0	0	0	0	0	0	0	0	0	0	0	0
ENSMUSG00000087344.1	ENSMUSG00000087344	Gm15627	0	0	0	0	0	0	0	0	0	0	0	0	0	0	0.4	2	0	0	0	0	0	0	0.2	1
ENSMUSG00000089733.1	ENSMUSG00000089733	Gm15628	0	0	0	0	0	0	0	0	0	0	0	0	0	0	0	0	0	0	0	0	0	0	0	0
ENSMUSG00000090054.1	ENSMUSG00000090054	Gm15629	0	0	0	0	0	0	0	0	0	0	0	0	0	0	0	0	0	0	0	0	0	0	0	0
ENSMUSG00000085067.2	ENSMUSG00000085067	Gm15631	0	0	0	0	0	0	0	0	0	0	0	0	0	0	0	0	0	0	0	0	0	0	0	0
ENSMUSG00000086297.1	ENSMUSG00000086297	Gm15632	0	0	0	0	0	0	0	0	0	0	0	0	0	0	0	0	0	0	0	0	0	0	0	0
ENSMUSG00000086279.1	ENSMUSG00000086279	Gm15634	0	0	0	0	0	0	0	0	0	0	0	0	0	0	0	0	0	0	0	0	0.2	1	0	0
ENSMUSG00000085095.2	ENSMUSG00000085095	Gm15635	0	0	0	0	0	0	0	0	0	0	0	0	0	0	0	0	0	0	0	0	0	0	0	0
ENSMUSG00000082203.1	ENSMUSG00000082203	Gm15636	0	0	0	0	0	0	0	0	0	0	0	0	0.2	2	0	0	0	0	0.1	1	0	0	0	0
ENSMUSG00000087386.1	ENSMUSG00000087386	Gm15637	0	0	0	0	0	0	0	0	0	0	0	0	0	0	0	0	0	0	0	0	0	0	0	0
ENSMUSG00000085826.1	ENSMUSG00000085826	Gm15638	0.3	1	0	0	0	0	0	0	0	0	0.4	2	0.2	8	0.2	8	0.3	10	0.3	5	0.5	15	0.2	10
ENSMUSG00000085781.1	ENSMUSG00000085781	Gm15640	0	0	0	0	1.8	1	7	3	0	0	2.3	2	1.9	11	3.4	23	1.7	11	0.9	6	0.4	3	2.7	17
ENSMUSG00000089779.1	ENSMUSG00000089779	Gm15641	0	0	0	0	0	0	0	0	0	0	0	0	0	0	0	0	0	0	0	0	0	0	0	0
ENSMUSG00000085326.1	ENSMUSG00000085326	Gm15642	0	0	0	0	0	0	0	0	0	0	2.6	1	1.2	3	1	3	2.9	8	1.1	3	1.1	3	1.9	5
ENSMUSG00000085970.1	ENSMUSG00000085970	Gm15643	0	0	0	0	0	0	0	0	0	0	0	0	0	0	0	0	0	0	0	0	0	0	0	0
ENSMUSG00000084154.1	ENSMUSG00000084154	Gm15644	0	0	0	0	0	0	0	0	0	0	0	0	0.3	1	0.5	2	0	0	0.2	1	0.7	3	0	0
ENSMUSG00000086414.2	ENSMUSG00000086414	Gm15645	0	0	0	0	0	0	0	0	0	0	0	0	0.1	4	0.1	3	0	0	0.1	2	0	1	0.1	3
ENSMUSG00000090212.1	ENSMUSG00000090212	Gm15647	0	0	0	0	0	0	0	0	0	0	0	0	0	0	0	0	0	0	0	0	0	0	0	0
ENSMUSG00000087703.1	ENSMUSG00000087703	Gm15650	1.4	1	0	0	0	0	0	0	0	0	0	0	0.2	2	0.1	1	0	0	0	0	0	0	0	0
ENSMUSG00000089663.1	ENSMUSG00000089663	Gm15651	0	0	0	0	0	0	0	0	0	0	0	0	0.1	2	0	2	0	0	0	1	0	0	0	0
ENSMUSG00000082039.2	ENSMUSG00000082039	Gm15653	0	0	0	0	0	0	0	0	0	0	0	0	0	0	0	0	0	0	0	0	0	0	0	0
ENSMUSG00000085487.1	ENSMUSG00000085487	Gm15654	0	0	0	0	0	0	0	0	0	0	0	0	0	0	0	0	0	0	0	0	0	0	0	0
ENSMUSG00000086717.1	ENSMUSG00000086717	Gm15655	20	7	3.7	1	4.7	2	0	0	0	0	4.4	3	43	196	14.3	75	22.2	110	7.8	39	21.2	109	10.5	51
ENSMUSG00000087489.1	ENSMUSG00000087489	Gm15656	0	0	0	0	0	0	0	0	0	0	0	0	0.1	1	0	0	0.3	2	0	0	0.2	2	0	0
ENSMUSG00000090214.8	ENSMUSG00000090214	Gm15657	5.9	3	0	0	3.3	2	0	0	0	0	1	1	2.8	19	0.4	3	3.2	23	2	15	2.8	21	1.4	10
ENSMUSG00000083242.1	ENSMUSG00000083242	Gm15659	0	0	0	0	0	0	0	0	0	0	0	0	0	0	0	0	0	0	0	0	0	0	0	0
ENSMUSG00000082136.1	ENSMUSG00000082136	Gm15660	0	0	0	0	0	0	0	0	0	0	0	0	0	0	0	0	0	0	0	0	0	0	0	0
ENSMUSG00000080748.1	ENSMUSG00000080748	Gm15661	0	0	0	0	0	0	0	0	0	0	0	0	0	0	0	0	0	0	0	0	0	0	0	0
ENSMUSG00000085282.8	ENSMUSG00000085282	Gm15663	2.8	10	2.3	6	0	0	0.3	1	0	0	1.1	8	2.2	104	1.5	72	0.6	30	0.3	14	2.8	104	2.2	69
ENSMUSG00000089904.1	ENSMUSG00000089904	Gm15664	0	0	0	0	0	0	0	0	0	0	0	0	0	0	0	0	0	0	0	0	0	0	0	0
ENSMUSG00000083420.1	ENSMUSG00000083420	Gm15665	0	0	0	0	0	0	0	0	0	0	0	0	0	0	0	0	0	0	0	0	0	0	0	0
ENSMUSG00000084399.2	ENSMUSG00000084399	Gm15666	0	0	0.9	2	0	0	0	0	0	0	0	0	0	0	0	1	0	0	0	0	0	0	0	0
ENSMUSG00000086204.1	ENSMUSG00000086204	Gm15668	0	0	0	0	0	0	0	0	0	0	0	0	0	0	0	0	0	0	0	0	0	0	0	0
ENSMUSG00000085075.1	ENSMUSG00000085075	Gm15669	0	0	0	0	0	0	0	0	0	0	0	0	0	0	0	0	0	0	0	0	0	0	0	0
ENSMUSG00000083795.1	ENSMUSG00000083795	Gm15670	0	0	0	0	0	0	0	0	0	0	0	0	0	0	0	0	0	0	0	0	0	0	0	0
ENSMUSG00000087329.3	ENSMUSG00000087329	Gm15671	0	0	0	0	0	0	0	0	0	0	0	0	0	0	0	0	0	0	0	0	0	0	0	0
ENSMUSG00000086873.1	ENSMUSG00000086873	Gm15672	1.4	2	2.8	3	0	0	0	0	0	0	1.8	5	1.6	30	1.3	29	1.1	23.3848	1	20	1.8	39.3	1	21
ENSMUSG00000087691.1	ENSMUSG00000087691	Gm15674	0	0	0	0	0	0	0	0	0	0	0	0	0	0	0	1	0	1	0.2	7	0	0	0	1
ENSMUSG00000086825.1	ENSMUSG00000086825	Gm15675	0	0	0	0	0	0	0	0	0	0	0	0	0	0	0	2	0	2	0	1	0	0	0.1	4
ENSMUSG00000086814.1	ENSMUSG00000086814	Gm15677	0	0	0	0	0	0	0	0	0	0	0	0	0	0	0	0	0	0	0	0	0	0	0	0
ENSMUSG00000083000.1	ENSMUSG00000083000	Gm15678	0	0	0	0	0	0	0	0	0	0	0	0	0	0	0	0	0	0	0	0	0	0	0	0
ENSMUSG00000089819.1	ENSMUSG00000089819	Gm15679	0	0	0	0	0	0	0	0	0	0	0	0	0	0	0	0	0	0	0	0	0	0	0	0
ENSMUSG00000090116.1	ENSMUSG00000090116	Gm15680	0	0	0	0	0	0	0	0	0	0	0	0	0	0	0	0	0	0	0	0	0	0	0	0
ENSMUSG00000086842.2	ENSMUSG00000086842	Gm15681	0	0	0	0	0	0	0	0	0	0	0	0	0	0	0	0	0	0	0	0	0	0	0	0
ENSMUSG00000095524.1	ENSMUSG00000095524	Gm15682	0	0	0	0	0	0	0	0	0	0	0	0	0	0	0	0	0	0	0	0	0	0	0	0
ENSMUSG00000089776.1	ENSMUSG00000089776	Gm15684	0	0	0	0	0	0	0	0	0	0	0	0	0.1	2	0	0	0	0	0	0	0	1	0	1
ENSMUSG00000086643.1	ENSMUSG00000086643	Gm15687	0	0	0	0	0	0	0	0	0	0	0	0	0	0	0	0	0	0	0	0	0	0	0	0
ENSMUSG00000089737.1	ENSMUSG00000089737	Gm15688	0	0	0	0	0	0	0	0	0	0	0	0	0	1	0	1	0.1	3	0.1	3	0	2	0	1
ENSMUSG00000089924.1	ENSMUSG00000089924	Gm15689	0	0	0	0	0	0	0	0	0	0	0	0	0	0	0	0	0	0	0	0	0	0	0	0
ENSMUSG00000086165.1	ENSMUSG00000086165	Gm15690	0	0	3.8	1	0	0	0	0	0	0	0	0	0.2	1	0.4	2	0	0	0	0	0	0	0.2	1
ENSMUSG00000085472.1	ENSMUSG00000085472	Gm15691	0	0	0	0	0	0	0	0	0	0	0	0	0	0	0.1	1	0	0	0.2	2	0	0	0	0
ENSMUSG00000085094.2	ENSMUSG00000085094	Gm15692	0	0	0	0	0	0	0	0	0	0	0	0	0	0	0	0	0	0	0	0	0	0	0	0
ENSMUSG00000082485.1	ENSMUSG00000082485	Gm15693	0	0	0	0	0	0	0	0	0	0	0	0	0	0	0	0	0	0	0	0	0	0	0	0
ENSMUSG00000081404.1	ENSMUSG00000081404	Gm15694	0	0	0	0	0	0	0	0	0	0	0	0	0.5	1	0.4	1	0.4	1	0	0	1.7	4	1.3	3
ENSMUSG00000083853.1	ENSMUSG00000083853	Gm15696	0	0	0	0	0	0	14.8	5	0	0	0.7	0.5	0.9	4	2.3	12	1.2	6	1.4	7	0.8	4	2.4	12
ENSMUSG00000081670.1	ENSMUSG00000081670	Gm15697	0.3	1	0	0	0	0	0	0	0	0	0	0	0.1	6.0082	0	1	0	2	0	1	0.1	3.0116	0.1	3.0035
ENSMUSG00000089866.1	ENSMUSG00000089866	Gm15699	0	0	0	0	0	0	0	0	0	0	0	0	0	0	0	0	0	0	0	0	0	0	0	0
ENSMUSG00000087492.2	ENSMUSG00000087492	Gm15700	0	0	0	0	0	0	0	0	0	0	0	0	0	0	0	0	0	0	0	0	0	0	0	0
ENSMUSG00000086656.1	ENSMUSG00000086656	Gm15701	0	0	0	0	0	0	0	0	0	0	0	0	0	0	0	0	0.1	1	0.4	3	0.1	1	0	0
ENSMUSG00000080849.1	ENSMUSG00000080849	Gm15702	0	0	0	0	0	0	0	0	0	0	0	0	0	0	0	0	0	0	0	0	0	0	0	0
ENSMUSG00000083890.1	ENSMUSG00000083890	Gm15703	0	0	0	0	0	0	0	0	0	0	0	0	0	0	0	0	0	0	0.1	1	0	0	0	0
ENSMUSG00000085658.1	ENSMUSG00000085658	Gm15704	0	0	0	0	0	0	0	0	0	0	0.2	1	0.5	21	0.1	5	0.3	13	0.2	8	0.4	17	0.1	4
ENSMUSG00000086013.1	ENSMUSG00000086013	Gm15706	4.5	4	7.5	5	1	1	1.2	1	0	0	1.7	3	4.6	54	3.2	44	2.5	32	3.1	40	2.9	39	3	38
ENSMUSG00000083962.1	ENSMUSG00000083962	Gm15707	0	0	0	0	0	0	0	0	0	0	0	0	0	0	0	0	0	0	0	0	0	0	0	0
ENSMUSG00000086894.2	ENSMUSG00000086894	Gm15708	1.1	2	0	0	0.5	1	0	0	0	0	1.7	6	1.2	30	1.1	29	1.2	33	0.6	16	1.5	41	2.3	59
ENSMUSG00000083574.1	ENSMUSG00000083574	Gm15709	0	0	0	0	0	0	0	0	0	0	0	0	0	0	0	0	0	0	0	0	0	0	0	0
ENSMUSG00000084111.4	ENSMUSG00000084111	Gm15710	8.3	4.8038	0.2	0.0693	25.7	17.7789	3.7	1.9798	13.6	10.3472	0.2	0.1822	1.6	11.9996	0.9	7.786	1.1	8.8607	1	8.1712	0.2	1.3716	0.2	1.3662
ENSMUSG00000082570.1	ENSMUSG00000082570	Gm15711	0	0	0	0	0	0	0	0	0	0	0	0	0	0	0	0	0	0	0	0	0	0	0	0
ENSMUSG00000083827.1	ENSMUSG00000083827	Gm15712	0	0	0	0	0	0	0	0	0	0	0	0	0	0	0	0	0.1	1	0	0	0	0	0	0
ENSMUSG00000085499.1	ENSMUSG00000085499	Gm15713	0	0	0	0	0	0	0	0	0	0	0	0	0	1	0.1	2	0	0	0	0	0.1	2	0	0
ENSMUSG00000083006.1	ENSMUSG00000083006	Gm15715	0	0	0	0	0	0	0	0	0	0	3.1	1	0	0	0	0	0	0	0.4	1	0	0	0.4	1
ENSMUSG00000089995.2	ENSMUSG00000089995	Gm15716	0	0	0	0	0	0	0	0	0	0	0	0	0	0	0	0	0	0	0	0	0	0	0	0
ENSMUSG00000085663.1	ENSMUSG00000085663	Gm15718	0	0	0	0	0	0	0	0	0	0	0	0	0	0	0	0	0.4	1	0	0	0	0	0	0
ENSMUSG00000081242.1	ENSMUSG00000081242	Gm15719	0	0	0	0	0	0	0	0	0	0	0	0	0.6	4.3162	0.1	1.0756	0.1	1.0726	0	0	0	0	0.1	1.064
ENSMUSG00000082120.1	ENSMUSG00000082120	Gm15720	8.8	1.4364	40.9	5.4827	17.7	3.7501	10.1	1.6632	0.1	0.0123	0	0	3	6.2458	1.2	2.8582	3.5	7.9346	3.2	7.3482	4.1	9.6005	1.4	3.0462
ENSMUSG00000085565.1	ENSMUSG00000085565	Gm15721	0	0	0	0	0	0	0	0	0	0	0	0	0	1	0	0	0	0	0	0	0	1	0	0
ENSMUSG00000089680.1	ENSMUSG00000089680	Gm15722	0	0	0	0	0	0	0	0	0	0	0	0	0.5	4	0	0	1.1	10	0.7	6	0.6	5	0.3	3
ENSMUSG00000084865.1	ENSMUSG00000084865	Gm15723	0	0	0	0	0	0	0	0	0	0	0	0	0.1	1	0.1	1	0.3	2	0	0	0.1	1	0	0
ENSMUSG00000083405.1	ENSMUSG00000083405	Gm15725	0.1	0.0576	6.9	5.7402	1.6	2.0436	0.1	0.0765	0	0	11.8	25.4392	1.1	15.6272	0.6	9.4484	0.6	8.9277	0.3	4.1805	0.4	5.9484	3.4	53.3054
ENSMUSG00000087263.1	ENSMUSG00000087263	Gm15726	0	0	3	1	0	0	0	0	0	0	3.6	3	0.9	5	2	13	1	6	1.1	7	2.4	15	3.8	23
ENSMUSG00000081274.2	ENSMUSG00000081274	Gm15727	0	0	0	0	0	0	0	0	0	0	0	0	1.6	7	1	5	0.2	1	0.4	2	0.8	4	0.6	3
ENSMUSG00000086075.1	ENSMUSG00000086075	Gm15728	2	3	0	0	3.3	2	0.3	1	0	0	3.1	7	0.7	21	0.5	22	0.5	21	0.8	29	0.9	35	1.1	33
ENSMUSG00000086146.1	ENSMUSG00000086146	Gm15729	0	0	0	0	0	0	0	0	0	0	0	0	0	0	0	0	0	0	0	0	0	0	0	0
ENSMUSG00000082867.1	ENSMUSG00000082867	Gm15730	0	0	0	0	0	0	0	0	0	0	0	0	0	0	0	0	0	0	0	0	0	0	0	0
ENSMUSG00000086528.1	ENSMUSG00000086528	Gm15731	2.9	7	4.5	8	1.8	5	1.8	4	1.3	4	3.2	15	2.1	68	2.2	80	1.2	41	2	70	2	71	2.7	93
ENSMUSG00000057290.5	ENSMUSG00000057290	Gm15732	0	0	0	0	0	0	0	0	0	0	1.3	1	0.4	2	0	0	0	0	0.3	2	0.5	3	0.4	2
ENSMUSG00000086115.1	ENSMUSG00000086115	Gm15733	0	0	0	0	0	0	0	0	0	0	0	0	0	0	0	0	0	0	0	0	0	0	0	0
ENSMUSG00000089926.1	ENSMUSG00000089926	Gm15734	0	0	0	0	0	0	0	0	0	0	0	0	0	0	0	0	0	0	0	0	0	0	0	0
ENSMUSG00000085423.1	ENSMUSG00000085423	Gm15735	0	0	0	0	0	0	0	0	0	0	0	0	3	17	0.5	3	0.5	3	0.2	1	0.5	3	0.2	1
ENSMUSG00000085713.1	ENSMUSG00000085713	Gm15736	0	0	0	0	0	0	0	0	0	0	0	0	0	0	0	0	0	0	0	0	0	0	0	0
ENSMUSG00000079462.1	ENSMUSG00000079462	Gm15737	0	0	0	0	0	0	0	0	0	0	0	0	0.1	4	0.1	8	0	4	0	2	0	0	0	1
ENSMUSG00000087526.2	ENSMUSG00000087526	Gm15738	0	0	11.6	3	0	0	0	0	0	0	1.5	1	1.4	8	1.3	7	1.4	5	0.4	2	0.4	2	1	4
ENSMUSG00000080957.1	ENSMUSG00000080957	Gm15739	0	0	0	0	0	0	0	0	0	0	0	0	0	0	0	0	0	0	0	0	0	0	0	0
ENSMUSG00000090027.1	ENSMUSG00000090027	Gm15740	0	0	0	0	0	0	0	0	0	0	0	0	0	0	0	0	0.1	1	0	0	0	0	0	0
ENSMUSG00000082825.1	ENSMUSG00000082825	Gm15741	0	0	0	0	0	0	0	0	0	0	0	0	0	0	0	0	0	0	0	0	0	0	0	0
ENSMUSG00000087605.1	ENSMUSG00000087605	Gm15742	0	0	4.3	2	4.1	3	0	0	0	0	0	0	0.5	4	0.4	4	0.1	1	0.8	7	0.4	4	0.6	5
ENSMUSG00000086645.2	ENSMUSG00000086645	Gm15743	0	0	0	0	0	0	0	0	0	0	0	0	0	0	0	0	0	0	0.1	2	0	1	0	1
ENSMUSG00000089938.1	ENSMUSG00000089938	Gm15744	0	0	0	0	0	0	0	0	0	0	0	0	0	0	0	0	0	0	0	0	0	0	0	0
ENSMUSG00000080868.1	ENSMUSG00000080868	Gm15745	0	0	0	0	0	0	0	0	0	0	0	0	0	0	0	0	0	0	0	0	0	0	0	0
ENSMUSG00000081988.1	ENSMUSG00000081988	Gm15746	0	0	0	0	0	0	0	0	0	0	0	0	0	0	0	0	0	0	0	0	0	0	0	0
ENSMUSG00000086700.2	ENSMUSG00000086700	Gm15747	0	0	2.9	1	0	0	2.4	1	0	0	3.5	3	2.7	16	2.1	14	2	13	1.5	10	2.9	19	3.7	23
ENSMUSG00000089830.1	ENSMUSG00000089830	Gm15749	0	0	0	0	0	0	0	0	0	0	0	0	0	0	0	0	0	0	0	0	0	0	0	0
ENSMUSG00000083921.2	ENSMUSG00000083921	Gm15750	0	0	0	0	0	0	0	0	0	0	0	0	0.1	1	0	0	0.1	1	0	0	0.4	3	0	0
ENSMUSG00000086753.1	ENSMUSG00000086753	Gm15751	4.9	10	3.3	5	0	0	1.6	3	3.9	10	4.8	19	3	80	2.5	76	1.9	57	1.4	42	2.8	84	2.7	78
ENSMUSG00000083141.1	ENSMUSG00000083141	Gm15752	0	0	0	0	0	0	0	0	0	0	0	0	0	0	0	0	0	0	0	0	0	0	0	0
ENSMUSG00000082088.1	ENSMUSG00000082088	Gm15753	1.1	1.1864	0	0	0.6	0.7079	0	0	0	0	1	2	0.5	6.9732	3.2	52.5772	2.5	39.2599	0.4	5.9134	0.3	5.3332	0.5	7.5506
ENSMUSG00000082365.2	ENSMUSG00000082365	Gm15754	0	0	0	0	0	0	0	0	0	0	0	0	0.2	1	0	0	0.1	1	0	0	0.2	1	0	0
ENSMUSG00000086910.1	ENSMUSG00000086910	Gm15755	0	0	0	0	0	0	0	0	0	0	0	0	0.1	1	0	0	0	0	0	0	0	0	0	0
ENSMUSG00000089781.2	ENSMUSG00000089781	Gm15756	0	0	0	0	0	0	0	0	0	0	0	0	0.1	1	0.1	1	0.1	1	0.1	1	0.8	7	0.6	5
ENSMUSG00000089719.1	ENSMUSG00000089719	Gm15758	0	0	0	0	0	0	0	0	0	0	0	0	0	0	0	0	0	0	0	0	0	0	0	0
ENSMUSG00000089822.1	ENSMUSG00000089822	Gm15759	0	0	0	0	0	0	0	0	0	0	0	0	0	2	0	3	0	2	0	1	0	0	0	0
ENSMUSG00000080797.2	ENSMUSG00000080797	Gm15760	3	11	0.4	1	1.7	7	1.8	6	0	0	0.8	6	1.9	94	1.3	54	2	90	1.2	64	1.4	71	1.5	76
ENSMUSG00000086019.1	ENSMUSG00000086019	Gm15762	0	0	0	0	0	0	0	0	0	0	0	0	0	0	0	0	0	0	0	0	0	0	0	0
ENSMUSG00000082199.1	ENSMUSG00000082199	Gm15763	0	0	0	0	0	0	0	0	0	0	0	0	0	0	0	0	0	0	0	0	0	0	0	0
ENSMUSG00000087556.1	ENSMUSG00000087556	Gm15764	0	0	0	0	2.7	2	13.8	8	0	0	2.5	3	6.2	29	2.2	15	5.2	30	5.2	25	5.4	24	5.7	28
ENSMUSG00000082463.1	ENSMUSG00000082463	Gm15765	0	0	0	0	0	0	0	0	0	0	0	0	0	0	0	0	0	0	0	0	0	0	0	0
ENSMUSG00000081023.1	ENSMUSG00000081023	Gm15766	0	0	0	0	0	0	0	0	0	0	0	0	0	0	0	0	0	0	0	0	0	0	0	0
ENSMUSG00000086021.1	ENSMUSG00000086021	Gm15767	0	0	0	0	0	0	0	0	0	0	0	0	2.5	14	1.7	12	0	0	1.7	8	0.8	4	0	0
ENSMUSG00000082308.1	ENSMUSG00000082308	Gm15770	0	0	0	0	0	0	0	0	0	0	0	0	0	0	0.1	1.0104	0	0	0	0	0	0	0	0
ENSMUSG00000062353.6	ENSMUSG00000062353	Gm15772	165.5	57.3859	79.5	21.3784	79.6	33.7452	114.4	37.8821	5.2	2.4009	112.7	75.7121	120.8	546.899	107.6	559.61	79.4	391.357	82.6	412.442	95.1	485.497	94.1	455.315
ENSMUSG00000082872.1	ENSMUSG00000082872	Gm15773	0.7	1	0	0	0	0	2.9	4.1368	0	0	0	0	0	0	0	1	0	0	0	1	0	1	0	0
ENSMUSG00000085118.2	ENSMUSG00000085118	Gm15774	0	0	0	0	0.7	2	0.9	2	0	0	0	0	0.4	13	0.3	11	0.5	18	0.2	6	0.6	21	0.3	9
ENSMUSG00000089820.1	ENSMUSG00000089820	Gm15775	2.2	1	0	0	0	0	0	0	0	0	0	0	2	12	0.3	2	1.7	11	1	7	1.3	9	2.3	15
ENSMUSG00000085269.1	ENSMUSG00000085269	Gm15777	8.1	7	0	0	4.9	5	0	0	0	0	1.8	3	2.9	33	1.6	21	1.8	23	1.3	16	2.9	38	2.7	33
ENSMUSG00000081556.1	ENSMUSG00000081556	Gm15778	0	0	0	0	0	0	0	0	0	0	0	0	0	0	0	0	0	0	0	0	0	0	0	0
ENSMUSG00000082633.1	ENSMUSG00000082633	Gm15779	0	0	0	0	0	0	0	0	0	0	0	0	0	0	0	0	0.2	1	0.2	1	0	0	0.2	1
ENSMUSG00000082829.1	ENSMUSG00000082829	Gm15780	0	0	0	0	2.7	3	0	0	0	0	0	0	0	0	0	0	0	0	0	0	0	0	0	0
ENSMUSG00000081532.1	ENSMUSG00000081532	Gm15781	0	0	0	0	0	0	0	0	0	0	0	0	0	0	0	0	0	0	0	0	0	0	0	0
ENSMUSG00000084083.1	ENSMUSG00000084083	Gm15782	0	0	0	0	0	0	0	0	0	0	0	0	0	0	0	0	0	0	0.4	2.0525	0	0	0	0
ENSMUSG00000083351.1	ENSMUSG00000083351	Gm15783	0	0	0	0	0	0	0	0	0	0	0	0	0	0	0	0	0	0	0	0	0	0	0	0
ENSMUSG00000081126.1	ENSMUSG00000081126	Gm15784	0	0	0	0	0	0	0	0	9.8	19.5128	0	0	0.2	4.0379	0.2	4.011	0.3	6.2499	0.7	15.5631	0.2	4.0763	0.4	8.9901
ENSMUSG00000082072.1	ENSMUSG00000082072	Gm15785	0	0	0	0	0	0	0	0	0	0	0	0	0	0	0	0	0	0	0	0	0	0	0	0
ENSMUSG00000081335.1	ENSMUSG00000081335	Gm15786	1.2	0.423	0	0	0	0	0	0	0	0	0	0	0	0	0	0	0	0	0	0	0	0	0	0
ENSMUSG00000086247.7	ENSMUSG00000086247	Gm15787	7.2	7	0	0	2.9	3	3.3	4	9.5	16	1.8	4	7.1	64	2.5	25	2.9	30	2.4	37	3.7	42	1.9	23
ENSMUSG00000087439.1	ENSMUSG00000087439	Gm15788	0	0	0	0	0	0	0	0	0	0	0	0	0.8	6	0	0	0.1	1	0	0	0.5	5	0.4	4
ENSMUSG00000082057.1	ENSMUSG00000082057	Gm15789	0	0	0	0	0	0	0	0	0	0	0	0	0.2	4	0.1	2	0	1	0.2	4	0.3	6	0.2	4
ENSMUSG00000089648.1	ENSMUSG00000089648	Gm15790	3.8	4.9278	0	0	0.1	0.0982	1.7	2.0164	23.6	39.6176	4.1	10.4073	1.5	25.9485	1.2	23.7	0.9	17.1873	0.8	15.0736	1.5	29.1375	1.4	25.611
ENSMUSG00000081256.1	ENSMUSG00000081256	Gm15791	0	0	0	0	0	0	0	0	0	0	0	0	0.4	1	0	0	0	0	0	0	0	0	0	0
ENSMUSG00000085606.1	ENSMUSG00000085606	Gm15792	0	0	0	0	0	0	0	0	0	0	0.7	1	0.1	1	0.1	1	0.3	3	0.2	2	0.5	5	1.2	13
ENSMUSG00000082769.3	ENSMUSG00000082769	Gm15793	0	0	0	0	0	0	0	0	0	0	0	0	0.2	1	0.2	1	0	0	0	0	0	0	0	0
ENSMUSG00000084108.2	ENSMUSG00000084108	Gm15794	0	0	0	0	0	0	0	0	0	0	0	0	0	0	0	0	0	0	0	0	0	0	0	0
ENSMUSG00000090142.2	ENSMUSG00000090142	Gm15795	0	0	0	0	0	0	0	0	0	0	0	0	0	0	0	0	0	0	0	0	0	0	0	0
ENSMUSG00000089646.1	ENSMUSG00000089646	Gm15796	0	0	0	0	0	0	0	0	0	0	0	0	1.2	1	0	0	0	0	0	0	0	0	0	0
ENSMUSG00000083658.1	ENSMUSG00000083658	Gm15798	0	0	0	0	0	0	0	0	0	0	0	0	0.2	1	0	0	0	0	0	0	0.7	3	0.2	1
ENSMUSG00000082130.1	ENSMUSG00000082130	Gm15799	0	0	0	0	0	0	0	0	0	0	0	0	0	0	0	0	0	0	0	0	0	0	0	0
ENSMUSG00000096592.1	ENSMUSG00000096592	Gm15801	0	0	0	0	0	0	0	0	0	0	0	0	0	0	0	0	0	0	0	0	0	0	0	0
ENSMUSG00000086175.2	ENSMUSG00000086175	Gm15802	0	0	0	0	0	0	0	0	0	0	0	0	0	0	0	0	0	0	0	0	0	0	0	0
ENSMUSG00000081444.1	ENSMUSG00000081444	Gm15803	0	0	0	0	0	0	0	0	0	0	0	0	0	0	0	0	0	0	0	0	0	0	0	0
ENSMUSG00000082554.1	ENSMUSG00000082554	Gm15806	0	0	0	0	0	0	0	0	0	0	0	0	0	0	0	0	0	0	0	0	0	0	0	0
ENSMUSG00000082277.2	ENSMUSG00000082277	Gm15807	0	0	0	0	0	0	0	0	0	0	0	0	0	0	0	0	0	0	0	0	0	0	0	0
ENSMUSG00000083536.1	ENSMUSG00000083536	Gm15808	0	0	0	0	0	0	0	0	0	0	0	0	0	0	0	0	0	0	0	0	0	0	0	0
ENSMUSG00000090135.1	ENSMUSG00000090135	Gm15809	0	0	0	0	0	0	0	0	0	0	0	0	0	0	0	0	0	0	0	0	0	0	0	0
ENSMUSG00000089710.1	ENSMUSG00000089710	Gm15810	0	0	0	0	0	0	0	0	0	0	0	0	0	0	0	0	0	0	0	0	0	0	0	0
ENSMUSG00000085276.3	ENSMUSG00000085276	Gm15812	0	0	0	0	0	0	0	0	0	0	0	0	0	0	0	0	0	0	0	0	0	0	0	0
ENSMUSG00000087202.1	ENSMUSG00000087202	Gm15813	0	0	0	0	0	0	0	0	0	0	0	0	0	1	0	1	0	2	0	1	0	1	0	0
ENSMUSG00000083285.2	ENSMUSG00000083285	Gm15815	0	0	0	0	0	0	0	0	0	0	0	0	0	0	0	0	0.6	1	0	0	0.5	1	0	0
ENSMUSG00000086741.1	ENSMUSG00000086741	Gm15816	0	0	2.2	3	1.9	4	0	0	0	0	0	0	0.3	7	0.1	4	0	1	0.2	6	0.1	2	0	1
ENSMUSG00000087199.1	ENSMUSG00000087199	Gm15818	0	0	0	0	0	0	0	0	0	0	0	0	0	0	0	0	0	0	0	0	0	0	0	0
ENSMUSG00000087552.2	ENSMUSG00000087552	Gm15819	0	0	0	0	0	0	0	0	0	0	0	0	0.2	1	0.3	2	0.2	1	0.3	2	0.2	1	0.4	2
ENSMUSG00000107105.1	ENSMUSG00000107105	Gm15820	0	0	0	0	0	0	0	0	0	0	0	0	0.1	1	0	0	0	0	0	0	0	0	0	0
ENSMUSG00000081512.1	ENSMUSG00000081512	Gm15821	2.4	3	10.7	10	9.5	14	3.5	4	0	0	2.1	5	2.1	35	4.8	92	4.1	75	3	56	2.2	42	3.2	58
ENSMUSG00000081143.2	ENSMUSG00000081143	Gm15823	0	0	0	0	0	0	0	0	0	0	0	0	0	0	0	0	0	0	0	0	0	0	0	0
ENSMUSG00000083435.2	ENSMUSG00000083435	Gm15824	0	0	0	0	0	0	0	0	0	0	0	0	0	0	0	0	0	0	0	0	0.1	1.03	0	0
ENSMUSG00000089787.2	ENSMUSG00000089787	Gm15825	0	0	0	0	0	0	0	0	0	0	0	0	0	0	0	0	0	0	0	0	0	0	0	0
ENSMUSG00000082212.1	ENSMUSG00000082212	Gm15826	0	0	0	0	0	0	0	0	0	0	0	0	0	0	0	0	0	0	0	0	0	0	0	0
ENSMUSG00000082823.3	ENSMUSG00000082823	Gm15828	0	0	0	0	0	0	0	0	0	0	0	0	0	0	0	0	0	0	0	0	0	0	0	0
ENSMUSG00000086083.1	ENSMUSG00000086083	Gm15829	4.7	4	4.7	3	0	0	0	0	10.8	12	1.8	3	0.7	8	1.3	17	2	25	2.6	32	1.6	20	2.1	26
ENSMUSG00000085858.1	ENSMUSG00000085858	Gm15831	0	0	0	0	0	0	0	0	0	0	0	0	0	0	0	0	0	0	0	0	0	0	0	0
ENSMUSG00000085894.1	ENSMUSG00000085894	Gm15832	0	0	0.7	1.0828	0	0	0	0	3.9	9.8626	0.9	3.5551	0.5	13.5143	0.8	24.9136	0.9	25.4	1	28.7725	0.8	24.437	1.6	45.3391
ENSMUSG00000089703.1	ENSMUSG00000089703	Gm15833	0	0	0	0	0	0	0	0	0	0	0	0	0	0	0	0	0	0	0	0	0	0	0	0
ENSMUSG00000085054.2	ENSMUSG00000085054	Gm15834	1.3	3	2.5	5	0	0	0.5	1	0	0	0.4	2	1.7	59	0.5	19	0.8	34	0.8	33	1	39	0.9	34
ENSMUSG00000086464.2	ENSMUSG00000086464	Gm15835	8	2	0	0	0	0	0	0	0	0	2.1	1	0	0	1.1	4	0.6	2	1.1	4	0.8	3	1.4	5
ENSMUSG00000081238.3	ENSMUSG00000081238	Gm15836	0	0	0	0	0	0	0	0	0	0	0	0	0	0	0	0	0	0	0	0	0	0	0	0
ENSMUSG00000090106.1	ENSMUSG00000090106	Gm15838	0	0	0	0	0	0	0	0	0	0	0	0	0	0	0	0	0	0	0	0	0	0	0	0
ENSMUSG00000084999.2	ENSMUSG00000084999	Gm15839	0	0	0	0	0	0	0	0	0	0	0	0	0.1	1	0.2	2	0.4	3	0.2	2	0.1	1	0.3	2
ENSMUSG00000083467.1	ENSMUSG00000083467	Gm15840	0	0	0	0	0	0	0	0	0	0	0	0	0	0	0	0	0	0	0	0	0	0	0	0
ENSMUSG00000089653.1	ENSMUSG00000089653	Gm15841	0	0	0	0	0	0	0	0	0	0	0	0	0	0	0	0	0	0	0	0	0	0	0	0
ENSMUSG00000083909.1	ENSMUSG00000083909	Gm15842	0	0	0	0	0	0	0	0	0	0	0	0	0	0	0.1	1	0	0	0.1	1	0	0	0.4	3
ENSMUSG00000085812.1	ENSMUSG00000085812	Gm15843	0	0	0	0	0	0	0	0	0	0	0	0	0	0	0	0	0	0	0	0	0	0	0	0
ENSMUSG00000084126.1	ENSMUSG00000084126	Gm15844	0	0	0	0	0	0	0	0	0	0	0	0	0	0	0.1	1	0	0	0	0	0	0	0	0
ENSMUSG00000087689.1	ENSMUSG00000087689	Gm15845	0	0	0	0	0	0	0	0	0	0	0	0	0	0	0	0	0	0	0	0	0	0	0	0
ENSMUSG00000079906.2	ENSMUSG00000079906	Gm15846	0	0	0	0	0	0	0	0	0	0	0	0	2.6	7	0.3	1	2.1	6	0.3	1	1	3	0	0
ENSMUSG00000081849.2	ENSMUSG00000081849	Gm15847	0	0	0	0	0	0	0	0	0	0	0	0	0	0	0	0	0	0	0	0	0	0	0	0
ENSMUSG00000086706.7	ENSMUSG00000086706	Gm15848	0	0	0	0	0	0	0	0	0	0	0	0	0	0	0	0	0	0	0	0	0	0	0	0
ENSMUSG00000090079.1	ENSMUSG00000090079	Gm15849	0	0	0	0	0	0	0	0	0	0	0	0	0	0	0	0	0	0	0	0	0	0	0	0
ENSMUSG00000086264.9	ENSMUSG00000086264	Gm15850	0.4	1	0	0	0	0	0	0	0	0	1.1	5	1.2	36	0.6	21	0.8	25	0.6	16	0.6	20	0.5	17
ENSMUSG00000090208.1	ENSMUSG00000090208	Gm15851	26.2	16	0	0	30.2	22	0	0	25.1	20	1.7	2	32	258	3.8	35	29.1	255	4.5	40	21.7	197	2.7	23
ENSMUSG00000089990.1	ENSMUSG00000089990	Gm15852	0	0	0	0	0	0	0	0	0	0	0	0	0.4	5	0.1	2	0	0	0.1	1	0	0	0	0
ENSMUSG00000103400.2	ENSMUSG00000103400	Gm15853	2.1	6	3.4	7	0	0	0	0	0	0	1.8	10	1.5	55	1	43	1.3	52	1.2	49	1.8	74	1.5	61
ENSMUSG00000083120.3	ENSMUSG00000083120	Gm15854	0	0	0	0	0	0	0	0	0	0	0	0	0	0	0	0	0	0	0	0	0	0	0	0
ENSMUSG00000086527.1	ENSMUSG00000086527	Gm15856	0	0	0	0	0	0	0	0	0	0	0	0	0	0	0.3	5	0	0	0.2	3	0	0	0.1	1
ENSMUSG00000087063.1	ENSMUSG00000087063	Gm15857	0	0	3.5	2	0	0	0	0	0	0	0	0	0.1	1	0.4	5	0	0	0.1	1	0.2	2	0	0
ENSMUSG00000086944.1	ENSMUSG00000086944	Gm15859	0	0	0	0	0	0	0	0	0	0	0	0	0	0	0	0	0	0	0	0	0.1	1	0	0
ENSMUSG00000087336.2	ENSMUSG00000087336	Gm15860	0	0	0	0	0	0	0	0	0	0	0	0	0.7	3	1.7	9	0.4	2	0.2	1	0.6	3	0.9	4
ENSMUSG00000082777.1	ENSMUSG00000082777	Gm15861	0	0	0	0	0	0	0	0	0	0	0	0	0	0	0	0	0	0	0	0	0	0	0	0
ENSMUSG00000085739.1	ENSMUSG00000085739	Gm15862	0	0	0	0	0	0	0	0	0	0	0	0	0	0	0	0	0	0	0	0	0	0	0	0
ENSMUSG00000087136.1	ENSMUSG00000087136	Gm15864	0	0	0	0	0	0	0	0	0	0	0	0	0	0	0	0	0	0	0	0	0	0	0	0
ENSMUSG00000087290.2	ENSMUSG00000087290	Gm15866	0	0	0	0	0	0	0	0	0	0	0	0	0.1	1	0.1	2	0	0	0	0	0.4	6	0	0
ENSMUSG00000089812.2	ENSMUSG00000089812	Gm15867	6.9	2	0	0	16.9	6	10.8	3	15.5	6	5.4	3	9.9	37	6.7	29	7.6	31	11.9	49	11.4	48	10	40
ENSMUSG00000085612.1	ENSMUSG00000085612	Gm15868	6.8	3	5.9	2	24.3	13	9.6	4	34.2	20	10.5	9	4.1	24	3.3	22	4.7	30	3.4	22	3.2	21	2.3	14
ENSMUSG00000075512.5	ENSMUSG00000075512	Gm1587	0	0	0	0	0	0	0	0	0	0	0	0	0	0	0	0	0	0	0	0	0	0	0	0
ENSMUSG00000085813.1	ENSMUSG00000085813	Gm15870	0	0	0	0	0	0	0	0	0	0	0	0	0.1	1	0	0	0	0	0	0	0	0	0	0
ENSMUSG00000090080.2	ENSMUSG00000090080	Gm15872	0	0	0	0	0	0	0	0	0	0	0	0	0	0	0	0	0	0	0	0	0	0	0	0
ENSMUSG00000085725.2	ENSMUSG00000085725	Gm15873	1.4	1	0	0	0	0	0	0	0	0	0	0	0.7	6	0.3	3	0	0	0.1	1	0.2	2	0.3	3
ENSMUSG00000086500.1	ENSMUSG00000086500	Gm15875	0	0	0	0	0	0	0	0	0	0	0	0	0	0	0	0	0	0	0	0	0	0	0	0
ENSMUSG00000081550.1	ENSMUSG00000081550	Gm15877	0	0	0	0	0	0	0	0	0	0	0	0	0	0	0	0	0.1	1	0.1	1	0	0	0	0
ENSMUSG00000087542.1	ENSMUSG00000087542	Gm15878	0	0	0	0	0	0	0	0	0	0	0	0	0	0	0	0	0	0	0	0	0	0	0	0
ENSMUSG00000084790.1	ENSMUSG00000084790	Gm15879	2	1	0	0	0	0	0	0	0	0	0.7	1	1.5	12	0.6	5	0.7	6	1.2	12	1.3	13	1.5	15
ENSMUSG00000084821.1	ENSMUSG00000084821	Gm15880	0	0	0	0	0	0	0	0	0	0	0	0	0	1	0	0	0	0	0	0	0	0	0	0
ENSMUSG00000085254.1	ENSMUSG00000085254	Gm15881	0	0	0	0	0	0	0	0	0	0	0	0	0	0	0	0	0	0	0	0	0	0	0	0
ENSMUSG00000090003.1	ENSMUSG00000090003	Gm15882	0	0	0	0	0	0	0	0	0	0	0	0	0	0	0	0	0	0	0	0	0	0	0	0
ENSMUSG00000086868.1	ENSMUSG00000086868	Gm15883	0	0	0	0	0	0	0	0	0	0	0	0	0	0	0	0	0	1	0	0	0	0	0	0
ENSMUSG00000087327.1	ENSMUSG00000087327	Gm15884	0	0	0	0	4.3	3	0	0	0	0	0	0	1.3	10	0.3	3	0.1	1	0.4	3	0.7	6	0.5	4
ENSMUSG00000083585.1	ENSMUSG00000083585	Gm15885	0	0	0	0	0	0	0	0	0	0	1.8	1	0.3	1	0	0	0	0	0	0	0	0	0	0
ENSMUSG00000085754.7	ENSMUSG00000085754	Gm15886	12.5	8	12.3	7	10.1	9	6.4	3	0	0	6.1	9	9.3	89	8.1	106	10.1	121	9.4	118	6.9	78	10.3	116
ENSMUSG00000085927.1	ENSMUSG00000085927	Gm15888	2.1	0.9656	7.3	2.6025	0	0	0	0	0	0	0.3	0.2307	0.1	0.3945	0	0	0	0	0	0	0	0	0	0
ENSMUSG00000089712.2	ENSMUSG00000089712	Gm15889	0	0	0	0	0	0	0	0	0	0	0	0	0.2	4	0	0	0.1	3	0.2	5	0	0	0.1	3
ENSMUSG00000090105.2	ENSMUSG00000090105	Gm15890	0	0	0	0	0	0	0	0	0	0	0	0	0.2	2	0.1	1	0.1	1	0.5	5	0	0	0.1	1
ENSMUSG00000087167.1	ENSMUSG00000087167	Gm15891	0	0	0	0	0	0	0	0	0	0	0	0	0	0	0	0	0	0	0	0	0	0	0	0
ENSMUSG00000087373.7	ENSMUSG00000087373	Gm15892	0	0	0	0	0	0	9	3	0	0	1.3	1	1	5	1	8	0.7	5	0.6	3	0.7	4	0.2	3
ENSMUSG00000085246.1	ENSMUSG00000085246	Gm15893	0.6	1	0	0	0	0	0	0	0	0	0.3	1	0.3	6	0.4	10	0.3	8	0	1	0.3	8	0.2	5
ENSMUSG00000090039.1	ENSMUSG00000090039	Gm15894	0	0	0	0	0	0	0	0	0	0	0	0	0.2	6	0.2	8	0.2	5	0.2	8	0.1	5	0.2	7
ENSMUSG00000085068.1	ENSMUSG00000085068	Gm15895	2.9	2	0	0	13.4	11	3.1	2	0	0	2.2	3	1.9	17	3.6	38	0.6	6	3.3	33	1	10	2.8	27
ENSMUSG00000081273.1	ENSMUSG00000081273	Gm15896	0	0	0	0	0	0	0	0	0	0	0	0	0	0	0	0	0	0	0	0	0	0	0	0
ENSMUSG00000082653.1	ENSMUSG00000082653	Gm15897	0	0	0	0	0	0	0	0	0	0	0	0	0	0	0	0	0	0	0	0	0	0	0	0
ENSMUSG00000089742.1	ENSMUSG00000089742	Gm15898	0	0	0	0	0	0	0	0	0	0	0	0	0.1	1	0.1	1	0.2	2	0.7	6	0	0	0.2	2
ENSMUSG00000085917.1	ENSMUSG00000085917	Gm15899	149.5	16.7022	195	18.7076	141.4	21.5207	107.2	12.6668	136.4	22.224	121.1	26.0118	86.4	118.567	112.3	177.104	116.1	173.443	123.7	187.289	118.6	183.554	130.9	191.94
ENSMUSG00000090036.1	ENSMUSG00000090036	Gm15900	0.1	0.0156	0	0	15.1	4.4162	0	0	0	0	0	0	5.8	17.5455	2.8	9.5941	2.2	7.2865	1.2	4.0218	4.5	15.3482	2.8	9.0815
ENSMUSG00000081636.2	ENSMUSG00000081636	Gm15901	0	0	0	0	0	0	0	0	0	0	0	0	0	0	0	0	0	0	0	0	0	0	0	0
ENSMUSG00000086012.2	ENSMUSG00000086012	Gm15902	0	0	0	0	0	0	0	0	0	0	0	0	0	0	0	0	0	0	0	0	0	0	0	0
ENSMUSG00000086916.2	ENSMUSG00000086916	Gm15903	0.3	1	0	0	0	0	0	0	0	0	0	0	0.9	5	0	3	0.1	6	0.1	3	0.1	4	0.1	4
ENSMUSG00000085961.1	ENSMUSG00000085961	Gm15904	0	0	0	0	0	0	0	0	0	0	0	0	0.8	4	0.2	1	0.2	1	0	0	0	0	0.2	1
ENSMUSG00000085993.2	ENSMUSG00000085993	Gm15905	0	0	0	0	0	0	0	0	0	0	0	0	0	0	0	0	0	0	0	0	0	0	0	0
ENSMUSG00000087416.1	ENSMUSG00000087416	Gm15906	0	0	0	0	0	0	0	0	0	0	0	0	0	0	0	0	0	0	0	0	0	0	0	0
ENSMUSG00000087319.1	ENSMUSG00000087319	Gm15907	0	0	0	0	0	0	0	0	0	0	0	0	0.1	2	0.1	2	0	0	0.1	2	0	0	0	1
ENSMUSG00000086786.1	ENSMUSG00000086786	Gm15908	0	0	0	0	0	0	0	0	0	0	0	0	0	0	0	0	0	0	0	0	0	0	0.1	1
ENSMUSG00000087480.1	ENSMUSG00000087480	Gm15910	0.3	1	0	0	0	0	0	0	0	0	0.3	2	0.4	18	0.5	24	0.4	20	0.3	13	0.6	32	0.4	18
ENSMUSG00000086506.1	ENSMUSG00000086506	Gm15911	0	0	0	0	0	0	0	0	0	0	2	3	0.8	8	0.4	5	0.4	5	0.3	4	1	12	0.5	6
ENSMUSG00000085881.2	ENSMUSG00000085881	Gm15912	0	0	0	0	0	0	0	0	0	0	0	0	0	0	0	0	0.1	2	0.1	1	0.2	3	0	0
ENSMUSG00000081115.2	ENSMUSG00000081115	Gm15913	0	0	0	0	0	0	0	0	0	0	0	0	0	0	0	0	0	0	0	0	0	0	0	0
ENSMUSG00000089667.1	ENSMUSG00000089667	Gm15914	0	0	0	0	0	0	0	0	0	0	0	0	0	0	0.9	2.7	0	0	0	0	0	0	0	0
ENSMUSG00000085723.2	ENSMUSG00000085723	Gm15915	0	0	0	0	0	0	0	0	0	0	0	0	0	0	0	0	0	0	0	0	0	0	0	0
ENSMUSG00000083606.3	ENSMUSG00000083606	Gm15916	0	0	0	0	0	0	0	0	0	0	0	0	0	0	0.1	1	0.1	1	0	0	0	0	0	0
ENSMUSG00000090034.1	ENSMUSG00000090034	Gm15917	0	0	0	0	0	0	2.6	1	0	0	0	0	4	21	0	0	1	6	0	0	1	6	0.2	1
ENSMUSG00000087652.1	ENSMUSG00000087652	Gm15918	0	0	0	0	0	0	0	0	0	0	0	0	0.6	5	1.5	15	0.5	5	0.6	6	1	10	1.7	15
ENSMUSG00000080893.1	ENSMUSG00000080893	Gm15920	194.1	59.1136	60.6	14.411	159.6	59.8338	53.2	15.5689	1.1	0.4316	184.1	108.59	45.1	178.7	30.9	140.619	35.9	154.736	30.6	133.556	52.5	234.549	59.7	252.456
ENSMUSG00000094092.1	ENSMUSG00000094092	Gm15921	0	0	0	0	0	0	0	0	0	0	0	0	0	0	0	0	0	0	0	0	0	0	0	0
ENSMUSG00000081665.2	ENSMUSG00000081665	Gm15922	0	0	0	0	0	0	0	0	0	0	0	0	0	0	0	0	0	0	0	0	0	0	0	0
ENSMUSG00000082042.1	ENSMUSG00000082042	Gm15923	0	0	0	0	0	0	0	0	0	0	0	0	0	0	0	0	0	0	0	0	0	0	0	0
ENSMUSG00000080917.2	ENSMUSG00000080917	Gm15925	0	0	0	0	0	0	0	0	0	0	0	0	0	0	0	0	0	0	0	0	0	0	0	0
ENSMUSG00000083309.1	ENSMUSG00000083309	Gm15926	0	0	0	0	0	0	0	0	0	0	0	0	0	0	0	0	0	0	0	0	0	0	0	0
ENSMUSG00000085039.2	ENSMUSG00000085039	Gm15927	0	0	0	0	0.9	2	7	9	0	0	0.3	1	0.8	22	1	15	1	25	0.7	21	1.2	34	0.9	24
ENSMUSG00000082093.2	ENSMUSG00000082093	Gm15928	0	0	0	0	0	0	0	0	0	0	0	0	0	0	0	0	0	0	0	0	0	0	0	0
ENSMUSG00000086032.1	ENSMUSG00000086032	Gm15929	4.2	5	2.2	2	0.7	1	2.7	3	0	0	0	0	0.7	11	0.4	7	1	17	0.6	10	0.7	13	0.6	10
ENSMUSG00000074418.4	ENSMUSG00000074418	Gm15930	0	0	0	0	0	0	0	0	0	0	0	0	0	0	0	0	0	0	0	0	0	0	0	0
ENSMUSG00000081723.1	ENSMUSG00000081723	Gm15931	0	0	0	0	0	0	0	0	0	0	0	0	0	0	0	0	0	0	0	0	0	0	0	0
ENSMUSG00000086341.2	ENSMUSG00000086341	Gm15932	2.2	1	0	0	0	0	0	0	0	0	1.1	1	0.2	1	0.3	2	0.3	2	0.3	2	0.6	4	0	0
ENSMUSG00000082104.1	ENSMUSG00000082104	Gm15933	0	0	0	0	0	0	0	0	0	0	0	0	0	0	0	0	0	0	0	0	0	0	0	0
ENSMUSG00000090088.1	ENSMUSG00000090088	Gm15934	0	0	0	0	0	0	0	0	0	0	0	0	0	0	0	0	0	0	0	0	0	0	0	0
ENSMUSG00000084940.2	ENSMUSG00000084940	Gm15935	0	0	0	0	0	0	0	0	0	0	0	0	0	0	0	0	0	0	0.2	1	0	0	0.2	1
ENSMUSG00000081022.1	ENSMUSG00000081022	Gm15936	0	0	0	0	0	0	0	0	0	0	0	0	0	0	0	0	0	0	0	0	0	0	0	0
ENSMUSG00000084024.1	ENSMUSG00000084024	Gm15937	0	0	0	0	0	0	0	0	0	0	0	0	0.1	1	0	0	0.1	2	0.1	1	0.2	3	0	0
ENSMUSG00000087532.1	ENSMUSG00000087532	Gm15938	0	0	0	0	0	0	0	0	0	0	0	0	0.5	4	0.1	1	0.2	2	0.4	3	0.3	3	0.2	2
ENSMUSG00000090087.1	ENSMUSG00000090087	Gm15939	0	0	0	0	0	0	0	0	0	0	0	0	0	0	0	0	0	0	0	0	0	0	0	0
ENSMUSG00000086313.1	ENSMUSG00000086313	Gm15940	0	0	0	0	0	0	0	0	0	0	0	0	0.4	4	0	0	0	0	0	0	0.1	1	0	0
ENSMUSG00000086992.7	ENSMUSG00000086992	Gm15941	0	0	0	0	0	0	0	0	0	0	0	0	0	0	0	0	0	0	0	0	0.1	1	0	0
ENSMUSG00000086125.1	ENSMUSG00000086125	Gm15942	0	0	0	0	0	0	0	0	0	0	0	0	0	0	0	0	0	0	0	0	0	0	0	0
ENSMUSG00000086801.1	ENSMUSG00000086801	Gm15943	0.7	3	0.9	3	0.4	2	1	4	0	0	0.1	1	0.5	31	0.9	63	0.4	26	0.3	20	0.6	40	0.3	20
ENSMUSG00000085523.1	ENSMUSG00000085523	Gm15945	0	0	0	0	0	0	0	0	0	0	0.7	1	0.1	1	0	0	0.2	2	0.1	1	0.2	2	0	0
ENSMUSG00000089695.2	ENSMUSG00000089695	Gm15946	3	1	0	0	0	0	3.4	1.0831	0	0	0	0	1	4.2493	0.2	1.0343	0	0	0.5	2.1821	0.4	2.1112	0	0
ENSMUSG00000089697.1	ENSMUSG00000089697	Gm15947	0	0	0	0	0	0	0	0	0	0	0	0	0	0	0	2	0.1	4	0.1	3	0	2	0	0
ENSMUSG00000086964.1	ENSMUSG00000086964	Gm15948	0	0	0	0	0	0	0	0	0	0	0	0	0	0	0	0	0	0	0	0	0	0	0	0
ENSMUSG00000085839.1	ENSMUSG00000085839	Gm15949	0	0	0	0	0	0	0	0	0	0	0	0	0	0	0	0	0	0	0	0	0	0	0	0
ENSMUSG00000089818.1	ENSMUSG00000089818	Gm15950	0	0	0	0	2	5	0	0	0	0	0	0	0.2	7	0.4	14	0.3	9	0.3	9	0.2	8	0.3	9
ENSMUSG00000081301.1	ENSMUSG00000081301	Gm15951	0	0	0	0	0	0	0	0	0	0	0	0	0	0	0	0	0	0	0	0	0	0	0	0
ENSMUSG00000085655.5	ENSMUSG00000085655	Gm15952	0	0	0	0	0	0	0	0	0	0	1.3	1	1.8	10	1.2	8	1.2	7	1.7	10	1.5	9	2.3	13
ENSMUSG00000081605.1	ENSMUSG00000081605	Gm15953	0	0	0	0	0	0	0	0	0	0	0.6	2	0.1	3	0.2	5	0.2	5	0.2	5	0.4	11	0.2	6
ENSMUSG00000086935.1	ENSMUSG00000086935	Gm15956	0	0	0	0	0	0	0	0	0	0	1.2	1	0	0	0.5	3	0.5	3	0.2	1	0.5	3	0.7	4
ENSMUSG00000082784.1	ENSMUSG00000082784	Gm15957	0	0	0	0	0	0	0	0	0	0	0	0	0	0	0	0	0	0	0	0	0	0	0	0
ENSMUSG00000085055.2	ENSMUSG00000085055	Gm15958	0	0	0	0	0	0	0	0	0	0	0	0	0.1	3	0.1	3	0	0	0	0	0	0	0	0
ENSMUSG00000083036.1	ENSMUSG00000083036	Gm15959	0	0	0	0	0	0	0	0	0	0	0	0	0.3	1	0	0	0	0	0.3	1	0.5	2	0	0
ENSMUSG00000086444.2	ENSMUSG00000086444	Gm15961	0	0	0	0	0	0	0	0	0	0	0	0	0.6	1	1	2	0	0	1.5	3	1	2	0	0
ENSMUSG00000084981.7	ENSMUSG00000084981	Gm15962	0	0	0	0	0	0	0	0	0	0	0	0	0	0	0	0	0	0	0	0	0	0	0	0
ENSMUSG00000086891.2	ENSMUSG00000086891	Gm15963	1.2	1	0	0	0	0	0	0	0	0	0	0	0	0	0	0	0	0	0	0	0	0	0	0
ENSMUSG00000085337.1	ENSMUSG00000085337	Gm15964	4.9	15	0.9	2	1.7	6	5	14	0	0	3	18	2.9	120	2.6	122	3	133	4.5	204	3.3	151	5.4	235
ENSMUSG00000085279.1	ENSMUSG00000085279	Gm15965	0	0	0	0	0	0	0	0	0	0	0.3	1	0	1	0	1	0	0	0	1	0	0	0	1
ENSMUSG00000085865.2	ENSMUSG00000085865	Gm15966	0	0	0	0	0	0	0	0	0	0	0	0	0	0	0	0	0	0	0	0	0	0	0	0
ENSMUSG00000083160.1	ENSMUSG00000083160	Gm15967	0	0	0	0	0	0	0	0	0	0	0	0	0	0	0	0	0	0	0	0	0.5	9	0.2	4
ENSMUSG00000081596.1	ENSMUSG00000081596	Gm15968	0	0	0	0	0	0	0	0	0	0	0	0	0	0	0	0	0	0	0	0	0	0	0	0
ENSMUSG00000086766.1	ENSMUSG00000086766	Gm15969	0	0	0	0	0	0	0	0	0	0	0	0	0	0	0	0	0	0	0	0	0	0	0	0
ENSMUSG00000089705.1	ENSMUSG00000089705	Gm15970	0	0	0	0	0	0	0	0	0	0	0	0	0	0	0	0	0	0	0	0	0	0	0	0
ENSMUSG00000081692.1	ENSMUSG00000081692	Gm15971	0	0	0	0	0	0	0	0	0	0	0	0	0	0	0	0	0	0	1	1	0	0	0	0
ENSMUSG00000086287.1	ENSMUSG00000086287	Gm15972	0	0	11.9	3	0	0	0	0	0	0	0	0	1.7	7	1	5	0.2	1	0	0	0.6	3	0.4	2
ENSMUSG00000090224.1	ENSMUSG00000090224	Gm15974	0	0	0	0	1.8	1.0042	0	0	0	0	0	0	0	0	0	0	0	0	0	0	0	0	0	0
ENSMUSG00000083902.2	ENSMUSG00000083902	Gm15975	3.9	5.7593	5.1	5.5733	7.5	13.0242	8	10.8479	1.6	2.9757	5.7	16.3449	3.1	61.0867	2.4	54.3647	4	85.9523	3.2	68.9513	3.7	82.577	3.7	78.6252
ENSMUSG00000087240.1	ENSMUSG00000087240	Gm15976	0	0	0	0	0	0	0	0	0	0	1.5	1	0.7	3	0.8	4	0.8	4	1.2	6	0.8	4	1.7	8
ENSMUSG00000089701.1	ENSMUSG00000089701	Gm15978	0	0	0	0	0	0	0	0	17.6	16	0	0	0	0	0	0	0.1	1	0	0	0	0	0	0
ENSMUSG00000087016.1	ENSMUSG00000087016	Gm15979	0	0	0	0	0	0	0	0	0	0	0	0	0	0	0.1	1	0	0	0	0	0	0	0.4	3
ENSMUSG00000080700.2	ENSMUSG00000080700	Gm15981	0	0	0	0	0	0	0	0	0	0	0	0	0	0	0	0	0	0	0	0	0.4	2	0	0
ENSMUSG00000084132.2	ENSMUSG00000084132	Gm15982	0	0	0	0	0	0	0	0	0	0	0	0	0	0	0	0	0	0	0	0	0.1	1	0	0
ENSMUSG00000087168.1	ENSMUSG00000087168	Gm15983	0.5	3	0.5	2	1.4	9	0.6	3	0	0	0.3	3	0.6	45	0.5	41	0.6	45	0.6	45	0.6	47	0.4	30
ENSMUSG00000085657.7	ENSMUSG00000085657	Gm15984	0	0	0	0	0	0	0	0	0	0	0	0	0	0	0	0	0	0	0	0	0	0	0	0
ENSMUSG00000085497.2	ENSMUSG00000085497	Gm15985	0	0	0	0	0	0	0	0	0	0	0	0	0	0	0	0	0	0	0	0	0	0	0	0
ENSMUSG00000081910.1	ENSMUSG00000081910	Gm15986	0	0	0	0	0	0	0	0	0	0	0	0	0	0	0	0	0	0	0	0	0	0	0	0
ENSMUSG00000085786.1	ENSMUSG00000085786	Gm15987	5.3	13	4.9	9	1	3	2.7	6	3.5	11	6.7	32	4.4	145	10.3	389	2.6	93	4.3	154	2.9	107	7.3	256
ENSMUSG00000083771.1	ENSMUSG00000083771	Gm15988	0	0	0	0	0	0	0	0	0	0	0	0	0	0	0	0	0	0	0	0	0	0	0	0
ENSMUSG00000081104.1	ENSMUSG00000081104	Gm15989	0	0	0	0	0	0	0	0	0	0	1.2	1	0	0	0.2	1.0573	0	0	0	0	0.3	2.1293	0	0
ENSMUSG00000087256.1	ENSMUSG00000087256	Gm15990	0.5	2	0	0	0.7	3	0	0	0	0	0	0	0.3	17	0	2	0.1	5	0.1	3	0.1	7	0	0
ENSMUSG00000087266.2	ENSMUSG00000087266	Gm15991	0	0	0	0	0	0	1.2	1	0	0	0	0	0.1	6	0.1	3	0	1	0	1	0.1	5	0	1
ENSMUSG00000082183.1	ENSMUSG00000082183	Gm15994	0	0	0	0	0	0	0	0	0	0	0	0	0	0	0	0	0.2	1	0	0	1.8	8	0.5	2
ENSMUSG00000090193.1	ENSMUSG00000090193	Gm15995	0	0	0	0	0	0	0	0	0	0	0	0	0	0	0	0	0	0	0	0	0	0	0	0
ENSMUSG00000090026.1	ENSMUSG00000090026	Gm15996	0	0	0	0	0	0	0	0	0	0	0	0	0.2	2	0	0	0.2	2	0	0	0.3	3	0.2	2
ENSMUSG00000107132.1	ENSMUSG00000107132	Gm15997	0	0	0	0	0	0	0	0	0	0	0	0	0	0	0	0	0	0	0	0	0	0	0	0
ENSMUSG00000086389.1	ENSMUSG00000086389	Gm15998	2.5	5	2	3	0.9	2	0	0	0	0	2.6	10	2.9	77	2.7	82	1.9	54	2.4	71	2.4	72	2.6	73
ENSMUSG00000086557.1	ENSMUSG00000086557	Gm15999	0	0	0	0	0	0	0	0	0	0	0	0	0.1	2	0.1	2	0.1	3	0	0	0.2	4	0.1	3
ENSMUSG00000085106.1	ENSMUSG00000085106	Gm16000	5.6	2	0	0	0	0	8.8	3	0	0	1.4	1	3.9	18	1.1	6	1.8	9	2.9	15	2.5	13	1.2	6
ENSMUSG00000085433.2	ENSMUSG00000085433	Gm16001	9.7	9	3.1	2	1	1	5.5	5	0	0	3	5	13	161	8.3	116	7.6	101	6.2	86	9.2	131	7.2	92
ENSMUSG00000089655.1	ENSMUSG00000089655	Gm16004	0	0	0	0	0	0	0	0	0	0	0	0	0	0	0	0	0	0	0	0	0	0	0	0
ENSMUSG00000082177.2	ENSMUSG00000082177	Gm16005	0	0	0	0	0	0	0	0	0	0	0	0	0	0	0	0	0	0	0	0	0	0	0	0
ENSMUSG00000090002.1	ENSMUSG00000090002	Gm16006	0	0	0	0	0	0	0	0	0	0	0	0	0.2	1	0.3	2	0.1	1	0.4	3	0	0	0	0
ENSMUSG00000083609.1	ENSMUSG00000083609	Gm16007	0	0	0	0	0	0	0	0	0	0	0	0	0	0	0	0	0	0	0	0	0	0	0	0
ENSMUSG00000087381.8	ENSMUSG00000087381	Gm16008	4.4	3.2222	6.8	4	10.8	10	5.3	2	0	0	4.5	4.8948	2.5	24.4443	2.1	24.48	2.7	27.15	1.4	15.4116	1.8	19.9999	2.1	22.3336
ENSMUSG00000085541.1	ENSMUSG00000085541	Gm16010	0	0	0	0	0	0	0	0	0	0	0.1	1	0.1	5	0.1	6	0.1	11	0.2	12	0.4	16	0.3	14
ENSMUSG00000081303.2	ENSMUSG00000081303	Gm16011	0	0	0	0	0	0	0	0	0	0	0	0	0	0	0	0	0	0	0	0	0	0	0	0
ENSMUSG00000085230.1	ENSMUSG00000085230	Gm16013	0	0	0	0	0	0	0	0	0	0	0	0	0	0	0	0	0	0	0	0	0	0	0	0
ENSMUSG00000086479.2	ENSMUSG00000086479	Gm16014	0	0	0	0	0	0	0	0	0	0	0	0	0	0	0	0	0	0	0	0	0	0	0	0
ENSMUSG00000087281.1	ENSMUSG00000087281	Gm16015	0	0	0	0	0	0	0	0	0	0	0	0	0	0	0	0	0	0	0	0	0	0	0	0
ENSMUSG00000083538.1	ENSMUSG00000083538	Gm16016	0	0	0	0	0	0	0	0	0	0	1.1	1	0	0	0	0	0.1	1	0.1	1	0.3	2	0	0
ENSMUSG00000082400.1	ENSMUSG00000082400	Gm16017	0	0	0	0	0	0	0	0	0	0	0	0	0	0	0	0	0	0	1	1	0	0	0	0
ENSMUSG00000085919.1	ENSMUSG00000085919	Gm16019	0	0	0	0	0	0	0	0	0	0	0	0	0	0	0	0	0	0	0	0	0	0	0	0
ENSMUSG00000072576.5	ENSMUSG00000072576	Gm16020	0	0	0	0	0	0	0	0	0	0	0	0	0	0	0	0	0	0	0	0	0	0	0	0
ENSMUSG00000082405.1	ENSMUSG00000082405	Gm16021	0	0	0	0	0	0	0	0	0	0	0	0	0	0	0	0	0	0	0	0	0	0	0	0
ENSMUSG00000086682.1	ENSMUSG00000086682	Gm16023	1.4	4	2	4	0.6	2	4.8	12	0	0	0.9	5	1.8	65	2.5	79	1.5	61	1.7	69	3	100	1.6	65
ENSMUSG00000085063.1	ENSMUSG00000085063	Gm16024	0	0	0	0	0	0	0	0	0	0	0	0	0	0	2.8	1	0	0	0	0	0	0	0	0
ENSMUSG00000089652.1	ENSMUSG00000089652	Gm16025	0	0	0	0	0	0	0	0	0	0	0	0	0	0	0.1	4.6174	0	0	0.1	2.4636	0	0	0	0
ENSMUSG00000079455.9	ENSMUSG00000079455	Gm16026	0	0	0	0	0.6	0.3568	0	0	0	0	0	0	0.3	2.7786	1.3	14.4935	0.8	8.7594	0.9	9.5915	0.1	0.5769	0.2	1.8482
ENSMUSG00000090041.1	ENSMUSG00000090041	Gm16027	0	0	0	0	0	0	0	0	0	0	0	0	0.2	2	0	0	0	0	0.1	1	0	0	0.2	2
ENSMUSG00000090252.1	ENSMUSG00000090252	Gm16028	0	0	0	0	5.8	6	0	0	0	0	0	0	0.2	2	0.1	1	0	0	0	0	0	0	0	0
ENSMUSG00000090199.1	ENSMUSG00000090199	Gm16029	0	0	0	0	0	0	0	0	0	0	0	0	0	0	0	0	0	0	0	0	0	0	0	0
ENSMUSG00000089966.1	ENSMUSG00000089966	Gm16030	0	0	0	0	0	0	0	0	0	0	0	0	0	0	0	0	0	0	0	0	0	0	0	0
ENSMUSG00000087690.1	ENSMUSG00000087690	Gm16031	0	0	0	0	0	0	0	0	0	0	0	0	0	0	0	0	0	0	0	0	0.2	1	0	0
ENSMUSG00000081252.1	ENSMUSG00000081252	Gm16032	0	0	0	0	0	0	0	0	0	0	0	0	0	0	0	0	0	0	0	0	0	0	0	0
ENSMUSG00000086998.1	ENSMUSG00000086998	Gm16033	35.7	19	21.3	8.6376	26.5	16.925	45.6	22.7656	0	0	40.7	42	37.2	260.929	48.4	390.603	28.3	216.269	52.3	404.821	38.3	302.821	60.5	453.594
ENSMUSG00000087607.1	ENSMUSG00000087607	Gm16034	0	0	11	3.3624	0.2	0.075	8.6	3.2344	0	0	0	0	2.7	14.0712	6.4	38.3967	1.9	10.731	5.6	32.1792	1.9	11.1791	5.1	28.4065
ENSMUSG00000084934.1	ENSMUSG00000084934	Gm16035	0	0	0	0	0	0	0	0	0	0	0	0	0	0	0	0	0	0	0	0	0	0	0	0
ENSMUSG00000085540.1	ENSMUSG00000085540	Gm16036	0	0	0	0	0	0	0	0	0	0	0	0	0	0	0	0	0	0	0	0	0	0	0	0
ENSMUSG00000090128.1	ENSMUSG00000090128	Gm16038	0	0	0	0	0	0	0	0	0	0	0	0	0	0	0	0	0	0	1.4	1	0	0	0	0
ENSMUSG00000085623.1	ENSMUSG00000085623	Gm16041	0	0	0	0	0	0	0	0	0	0	0	0	0	1	0	1	0	0	0	0	0	0	0	0
ENSMUSG00000107724.1	ENSMUSG00000107724	Gm16042	3.9	5	3.1	3	4.6	7	0.8	1	7.2	12	4.4	11	3.1	54	2.6	52.2889	2.5	47	3.2	61	3	59.246	2.2	40
ENSMUSG00000090151.1	ENSMUSG00000090151	Gm16043	0	0	0	0	0	0	0	0	0	0	0	0	0	0	0	0	0	0	0	0	0	0	0	0
ENSMUSG00000081339.1	ENSMUSG00000081339	Gm16044	0	0	0	0	0	0	0	0	0	0	0	0	0.6	3	0.2	1	0	0	0.2	1	0.4	2	0	0
ENSMUSG00000086050.1	ENSMUSG00000086050	Gm16045	1.8	6	0	0	0.3	1	0	0	0	0	0.3	2	0.9	39	0.3	15	0.2	10	0.2	10	0.4	21	0.2	9
ENSMUSG00000085705.1	ENSMUSG00000085705	Gm16046	3.9	3	0	0	0	0	0	0	0	0	1	2	4.8	36	2	19	1.1	10	0.4	4	1.8	19	1.1	11
ENSMUSG00000087411.1	ENSMUSG00000087411	Gm16048	1.6	1	0	0	0	0	0	0	0	0	0	0	0.6	5	0.6	6	0.3	3	0	0	0.2	2	0.2	2
ENSMUSG00000094083.2	ENSMUSG00000094083	Gm1604a	0	0	0	0	0	0	0	0	0	0	0	0	0	0	0	0	0	0	0	0	0	0	0	0
ENSMUSG00000090211.3	ENSMUSG00000090211	Gm16050	0	0	0	0	0	0	0	0	0	0	0	0	0	1	0	0	0.1	4	0	1	0	1	0	1
ENSMUSG00000083974.1	ENSMUSG00000083974	Gm16053	0	0	0	0	0	0	0	0	0	0	0	0	0	0	0	0	0	0	0	0	0	0	1.6	1
ENSMUSG00000087431.1	ENSMUSG00000087431	Gm16054	3	6	1.4	2	2.2	5	4.4	8	0	0	0.8	3	3	80	1.1	32	2.8	80	2.8	82	0.7	21	0.6	16
ENSMUSG00000089890.1	ENSMUSG00000089890	Gm16055	0	0	0	0	0	0	0	0	0	0	0	0	0	0	0	0	0	0	0	0	0	0	0	0
ENSMUSG00000080941.1	ENSMUSG00000080941	Gm16056	522.8	0.6146	0	0	0	0	0	0	0	0	0	0	0	0	0	0	0	0	0	0	0	0	0	0
ENSMUSG00000081970.1	ENSMUSG00000081970	Gm16057	0	0	0	0	0	0	0	0	0	0	0	0	0	0	0	0	0	0	0	0	0	0	0	0
ENSMUSG00000086505.1	ENSMUSG00000086505	Gm16058	0	0	0	0	0	0	0	0	0	0	0	0	0.2	1	0	0	0	0	0	0	0	0	0	0
ENSMUSG00000085802.1	ENSMUSG00000085802	Gm16059	0.2	1	0.3	1	0.8	4	0	0	0.2	1	0.2	2	0.3	15	0.3	22	0.3	19	0.3	19	0.3	22	0.2	15
ENSMUSG00000086123.3	ENSMUSG00000086123	Gm16060	0	0	0	0	0	0	0	0	0	0	0	0	0	0	0	0	0	0	0	0	0	0	0	0
ENSMUSG00000080972.1	ENSMUSG00000080972	Gm16061	0	0	0	0	0	0	0	0	0	0	0	0	0.1	1	0	0	0.2	2	0	0	0	0	0	0
ENSMUSG00000087249.1	ENSMUSG00000087249	Gm16062	5.4	4	26.9	15	9.1	8	14.6	10	0	0	6.3	9	5.2	51	6.8	76	7	75	9.2	99	6.3	70	5.5	57
ENSMUSG00000085708.1	ENSMUSG00000085708	Gm16063	0	0	0	0	0	0	0	0	0	0	0	0	0	0	0	0	0	0	0	0	0	0	0	1
ENSMUSG00000085345.1	ENSMUSG00000085345	Gm16064	0	0	0	0	0	0	0	0	0	0	0	0	0	0	0	0	0	0	0	0	0	0	0	0
ENSMUSG00000082848.1	ENSMUSG00000082848	Gm16066	0	0	0	0	0	0	0	0	0	0	0	0	0	0	0	0	0	0	0.1	1	0	0	0	0
ENSMUSG00000086121.1	ENSMUSG00000086121	Gm16068	0	0	0	0	0	0	0	0	0	0	0	0	0	0	0	0	0	0	0	0	0	0	0.2	1
ENSMUSG00000086718.1	ENSMUSG00000086718	Gm16069	4.2	2	5.5	2	8.8	5	22.5	10	0	0	7.6	7	3.7	23	3.1	22	3.7	25	4.7	32	3.1	22	3	20
ENSMUSG00000085125.7	ENSMUSG00000085125	Gm16070	0	0	0	0	0	0	0	0	0	0	0	0	0	0	0	0	0	0	0	0	0	0	0	1
ENSMUSG00000081343.1	ENSMUSG00000081343	Gm16071	0	0	0	0	0	0	0	0	0	0	0	0	0	0	0	0	0	0	0	0	0	0	0	0
ENSMUSG00000082051.1	ENSMUSG00000082051	Gm16072	0	0	0	0	0	0	0	0	0	0	0	0	0.1	4.333	0.1	3.3349	0.1	5.397	0.1	5.3924	0.3	11.1915	0.1	4.3074
ENSMUSG00000079915.2	ENSMUSG00000079915	Gm16073	0	0	0	0	0	0	0	0	0	0	0	0	0.9	5	0.6	4	0.2	1	0.3	2	0.5	3	0.2	1
ENSMUSG00000082247.1	ENSMUSG00000082247	Gm16074	0	0	0	0	0	0	0	0	0	0	0	0	0	0	0	0	0	0	0	0	0	0	0	0
ENSMUSG00000087322.1	ENSMUSG00000087322	Gm16075	0	0	0	0	0	0	0	0	0	0	0	0	0	0	0	0	0.3	1	0	0	0	0	0	0
ENSMUSG00000087514.1	ENSMUSG00000087514	Gm16076	0	0	0	0	0	0	0	0	0	0	0	0	0	0	0	0	0	0	0	0	0	0	0	0
ENSMUSG00000080720.2	ENSMUSG00000080720	Gm16077	0.2	0.1	8.6	3.935	0.3	0.1875	0	0	0	0	0	0	0.9	6.8472	0.7	6.088	0.3	2.3139	0.9	7.7575	0.3	2.3634	1.4	11.9525
ENSMUSG00000085869.1	ENSMUSG00000085869	Gm16079	0	0	0	0	0	0	0	0	0	0	0	0	0	0	0	0	0	0	0	0	0.1	1	0	0
ENSMUSG00000086856.1	ENSMUSG00000086856	Gm16080	0	0	0	0	0	0	0	0	0	0	0	0	0	0	0	0	0	0	0	0	0	0	0	0
ENSMUSG00000086633.1	ENSMUSG00000086633	Gm16081	0	0	0	0	0	0	0	0	0	0	0	0	0	0	0	0	0	0	0	0	0	0	0	0
ENSMUSG00000082967.2	ENSMUSG00000082967	Gm16082	0	0	0	0	0	0	0	0	0	0	0	0	0	0	0	0	0	0	0	0	0	0	0	0
ENSMUSG00000085526.1	ENSMUSG00000085526	Gm16083	0	0	0	0	0	0	0	0	0	0	0	0	0	0	0	1	0	0	0	1	0	0	0	0
ENSMUSG00000086060.1	ENSMUSG00000086060	Gm16084	0	0	0	0	0	0	0	0	0	0	0	0	0	0	0	0	0	0	0	0	0	0	0	0
ENSMUSG00000086037.1	ENSMUSG00000086037	Gm16085	0	0	0	0	0	0	0	0	0	0	0	0	0	0	0	0	0	0	0	0	0	0	0	0
ENSMUSG00000085120.1	ENSMUSG00000085120	Gm16086	0	0	0	0	0	0	0	0	0	0	0	0	0	0	0	0	0	0	0	0	0	0	0	0
ENSMUSG00000086319.1	ENSMUSG00000086319	Gm16087	0	0	0	0	0	0	0	0	0	0	0	0	0	0	0	0	0	0	0	0	0	0	0	0
ENSMUSG00000081228.1	ENSMUSG00000081228	Gm16089	7.9	1.7995	0	0	92	26.2549	58.9	13.106	0.2	0.048	25.5	11.2112	11	32.1676	7.2	24.0429	13.2	41.7905	13.1	42.0525	14.5	47.5768	7.7	23.9213
ENSMUSG00000085595.1	ENSMUSG00000085595	Gm16090	0	0	0	0	0	0	0	0	0	0	0	0	0	0	0	0	0	0	0	0	0	0	0	0
ENSMUSG00000087502.1	ENSMUSG00000087502	Gm16091	7.3	7	4.2	3	22	25	10.1	9	20.8	26	11.2	21	7.3	93	9.7	143	12.7	177	12.9	183	9.9	143	10.7	147
ENSMUSG00000089714.1	ENSMUSG00000089714	Gm16092	0.1	0.1578	0.3	0.647	0	0	0.2	0.5	0	0	0.1	0.3844	0	0	0	0	0	0	0	0	0	0	0	0
ENSMUSG00000087108.1	ENSMUSG00000087108	Gm16093	0	0	0	0	0	0	0	0	0	0	0	0	0.5	2	0.7	3	0.2	1	0.2	1	0.7	3	0.5	2
ENSMUSG00000090103.1	ENSMUSG00000090103	Gm16094	0	0	0	0	0	0	0	0	0	0	0	0	0	0	0	0	0	0	0	0	0	0	0	0
ENSMUSG00000086014.1	ENSMUSG00000086014	Gm16095	0	0	0	0	0	0	0	0	0	0	0	0	0	0	0	0	0	0	0.6	1	0	0	0.6	1
ENSMUSG00000087135.7	ENSMUSG00000087135	Gm16096	18.6	13	19.4	9	16.4	12	5.5	3	0	0	9.3	11	10.7	88	13.9	130	11.8	112	6.5	59	11.2	103	10.7	95
ENSMUSG00000086754.1	ENSMUSG00000086754	Gm16098	0	0	0	0	0	0	0	0	0	0	4.7	7	0.9	9	2.5	29	0.4	4	0.8	9	0.6	7	2.2	24
ENSMUSG00000087114.1	ENSMUSG00000087114	Gm16099	0	0	0	0	0	0	0	0	0	0	0	0	0	0	0	0	0	0	0.2	1	0	0	0	0
ENSMUSG00000083045.1	ENSMUSG00000083045	Gm16100	0	0	0	0	0	0	0	0	0	0	0	0	0	0	0	0	0	0	0	0	0	0	0	0
ENSMUSG00000089933.1	ENSMUSG00000089933	Gm16101	0	0	0	0	0	0	0	0	0	0	0	0	0	0	0	0	0	0	0	0	0	0	0	0
ENSMUSG00000089877.1	ENSMUSG00000089877	Gm16102	0	0	0	0	0	0	0	0	0	0	0	0	0.2	1	0.2	1	0	0	0	0	0	0	0	0
ENSMUSG00000090243.1	ENSMUSG00000090243	Gm16103	0	0	0	0	0	0	0	0	0	0	0	0	0.1	1	0	1	0.1	2	0	0	0	0	0.1	1
ENSMUSG00000085327.1	ENSMUSG00000085327	Gm16104	0	0	0	0	0	0	0	0	0	0	1.7	1	1.3	5	3.1	14	0.7	3	2.3	10	0.7	3	1.2	5
ENSMUSG00000084849.1	ENSMUSG00000084849	Gm16105	6.1	4	0	0	6.4	5	0	0	16.5	14	10.3	13	9.4	81	8.5	84	5.4	51	5.4	51	9.1	88	12.4	114
ENSMUSG00000082828.1	ENSMUSG00000082828	Gm16106	0	0	0	0	0	0	0	0	0	0	0	0	0	0	0	0	0	0	0	0	0	0	0	0
ENSMUSG00000089802.1	ENSMUSG00000089802	Gm16107	0	0	0	0	0	0	0	0	0	0	0	0	0	0	0	0	0	0	0	0	0	0	0	0
ENSMUSG00000090226.1	ENSMUSG00000090226	Gm16110	0	0	0	0	0	0	0	0	0	0	0	0	0	0	0	0	0	0	0	0	0	0	0	0
ENSMUSG00000090008.1	ENSMUSG00000090008	Gm16111	0	0	0	0	0	0	0	0	0	0	0	0	0	0	0	0	0	0	0	0	0	0	0	0
ENSMUSG00000089793.1	ENSMUSG00000089793	Gm16112	0	0	0	0	0	0	0	0	0	0	0	0	0	0	0	0	0	0	0	0	0	0	0	0
ENSMUSG00000089910.1	ENSMUSG00000089910	Gm16113	0	0	0	0	0	0	0	0	0	0	0	0	0	0	0	0	0	0	0	0	0	0	0	0
ENSMUSG00000089932.1	ENSMUSG00000089932	Gm16114	0	0	0	0	0	0	0	0	0	0	0	0	0.4	1	0.4	1	0	0	0	0	0	0	0	0
ENSMUSG00000090217.1	ENSMUSG00000090217	Gm16116	0	0	0	0	0	0	0	0	0	0	1.5	1	0.9	4	0.2	1	0.2	1	0.8	4	0	0	0.4	2
ENSMUSG00000089723.1	ENSMUSG00000089723	Gm16117	0	0	0	0	0	0	0	0	0	0	0	0	0	0	0	0	0	0	0	0	0	0	0	0
ENSMUSG00000089797.1	ENSMUSG00000089797	Gm16118	0	0	0	0	0	0	0	0	0	0	0	0	0	0	0.4	4	0.1	1	0	0	0	0	0.1	1
ENSMUSG00000087248.7	ENSMUSG00000087248	Gm16120	0	0	0	0	0	0	0	0	0	0	0	0	0	0	0	0	0	0	0	0	0	0	0	0
ENSMUSG00000087606.1	ENSMUSG00000087606	Gm16121	0	0	0	0	0	0	0	0	0	0	0	0	0	0	0.1	3	0	0	0	1	0	0	0	0
ENSMUSG00000085673.1	ENSMUSG00000085673	Gm16122	0	0	0	0	0	0	0	0	0	0	0	0	0.1	2	0	0	0.1	1	0	0	0	0	0	0
ENSMUSG00000083794.1	ENSMUSG00000083794	Gm16123	0	0	0	0	0	0	0	0	0	0	0	0	0	0	0	0	0	0	0	1	0	0	0	0
ENSMUSG00000086914.1	ENSMUSG00000086914	Gm16124	0	0	0	0	20.8	11	4.8	2	0	0	1.2	1	3.6	21	1.5	10	3.8	24	3	19	2.9	19	1	6
ENSMUSG00000090004.1	ENSMUSG00000090004	Gm16125	0	0	0	0	0	0	0	0	0	0	0	0	0	0	0	0	0	0	0.3	1	0.3	1	0.3	1
ENSMUSG00000086585.1	ENSMUSG00000086585	Gm16126	0	0	0	0	0	0	0	0	0	0	0	0	0	0	0	0	0	0	0	0	0	0	0.1	1
ENSMUSG00000086248.2	ENSMUSG00000086248	Gm16127	0	0	0	0	0	0	0	0	0	0	0	0	0	0	0	0	0	0	0	0	0	0	0	0
ENSMUSG00000080971.1	ENSMUSG00000080971	Gm16128	0	0	0	0	0	0	0	0	0	0	0	0	0	0	0.1	1	0	0	0	0	0	0	0.1	1
ENSMUSG00000085290.1	ENSMUSG00000085290	Gm16129	0	0	0	0	0	0	0	0	0	0	0	0	0	0	0	0	0	0	0	0	0	0	0	0
ENSMUSG00000086624.1	ENSMUSG00000086624	Gm16130	0	0	0	0	0	0	0	0	0	0	0	0	0	0	0	0	0	0	0	0	0	0	0	0
ENSMUSG00000085753.1	ENSMUSG00000085753	Gm16131	0	0	0	0	0	0	0	0	0	0	0	0	0	0	0	0	0	0	0	0	0	0	0	0
ENSMUSG00000090232.1	ENSMUSG00000090232	Gm16132	0	0	0	0	0	0	0	0	0	0	0	0	0	0	0	0	0	0	0	0	0	0	0	0
ENSMUSG00000089854.2	ENSMUSG00000089854	Gm16133	0.5	2	0	0	0.8	4	1.1	4	0	0	1	8	1	55	0.8	50	1	61	0.6	36	0.9	53	0.7	42
ENSMUSG00000089868.1	ENSMUSG00000089868	Gm16134	0	0	0	0	0	0	0	0	0	0	0	0	0	0	0	0	0	0	0	0	0	0	0	0
ENSMUSG00000084985.1	ENSMUSG00000084985	Gm16135	0	0	0	0	0	0	0	0	0	0	0	0	0	0	0.1	1	0.1	1	0.1	1	0	0	0.1	1
ENSMUSG00000089804.2	ENSMUSG00000089804	Gm16136	0	0	0	0	0	0	0	0	0	0	0	0	0	0	0	0	0	0	0	0	0	0	0	0
ENSMUSG00000089949.2	ENSMUSG00000089949	Gm16137	0	0	0	0	0	0	0	0	0	0	0	0	0	0	0	0	0	0	0	0	0	0	0	0
ENSMUSG00000089811.2	ENSMUSG00000089811	Gm16138	0	0	0	0	0	0	0	0	0	0	0	0	0	0	0	0	0	0	0	0	0	0	0	0
ENSMUSG00000089861.1	ENSMUSG00000089861	Gm16139	0	0	0	0	0	0	0	0	0	0	0	0	0	0	0	0	0	0	0	0	0	0	0	0
ENSMUSG00000084085.2	ENSMUSG00000084085	Gm16140	4.4	3	0	0	0	0	0	0	20.1	18	0.5	1	0.6	9	0.2	3	0.5	5	0.2	2	0.2	3	0.1	2
ENSMUSG00000087507.1	ENSMUSG00000087507	Gm16141	1.3	1	0	0	0	0	0	0	0	0	1.4	2	1.8	18	0.2	2	0.6	7	0.6	7	1.3	15	0.5	5
ENSMUSG00000087469.1	ENSMUSG00000087469	Gm16142	0	0	0	0	0	0	0	0	0	0	0	0	0	0	0	0	0	0	0	0	0	0	0	0
ENSMUSG00000087030.1	ENSMUSG00000087030	Gm16143	0	0	0	0	0	0	0	0	0	0	0	0	0	0	0	0	0	0	0.1	1	0	0	0	0
ENSMUSG00000086399.1	ENSMUSG00000086399	Gm16144	2.5	2	0	0	0	0	1.3	1	0	0	2.6	4	2.9	31	2.4	29	3.7	43	1.8	21	3.1	37	2.6	30
ENSMUSG00000085372.1	ENSMUSG00000085372	Gm16145	0	0	0	0	0	0	0	0	0	0	0	0	0	0	0	0	0	0	0	0	0	0	0	0
ENSMUSG00000089744.2	ENSMUSG00000089744	Gm16146	0	0	0	0	0	0	0	0	0	0	0	0	0	0	0	0	0.2	1	0	0	0	0	0.2	1
ENSMUSG00000090078.2	ENSMUSG00000090078	Gm16147	0	0	0	0	0	0	0	0	0	0	0	0	0	0	0.5	2	0	0	0.3	1	0	0	0.5	2
ENSMUSG00000082605.1	ENSMUSG00000082605	Gm16148	0	0	0	0	0	0	0	0	0	0	0	0	0	0	0.1	2	0	0	0	0	0.2	2	0.1	1
ENSMUSG00000082123.1	ENSMUSG00000082123	Gm16149	0	0	0	0	0	0	0	0	0	0	0	0	0	0	0	0	0	0	0	0	0	0	0	0
ENSMUSG00000085391.1	ENSMUSG00000085391	Gm16150	0	0	0	0	0	0	0	0	0	0	0	0	0	0	0	0	0	0	0	0	0	0	0	0
ENSMUSG00000085280.1	ENSMUSG00000085280	Gm16151	0	0	0	0	8.6	6	0	0	0	0	0	0	0.3	2	0.2	2	0.8	7	0	0	0.3	3	0	0
ENSMUSG00000087131.7	ENSMUSG00000087131	Gm16152	0	0	0	0	0	0	0	0	0	0	0	0	0	0	0	0	0.2	2	0	0	0	0	0	0
ENSMUSG00000085687.1	ENSMUSG00000085687	Gm16153	3.4	16	2.6	9	2.2	12	1.9	8	0	0	2.5	23	2.9	181	2.3	162	2	136	1.6	108	2.8	195	2.8	185
ENSMUSG00000085409.1	ENSMUSG00000085409	Gm16155	0	0	0	0	0	0	0	0	0	0	0	0	0	0	0	0	0	0	0	0	0	0	0	0
ENSMUSG00000087436.1	ENSMUSG00000087436	Gm16156	0	0	0	0	0	0	0	0	0	0	4.6	6	2.1	19	2.4	24	2.7	26	3	29	3.1	31	4.2	40
ENSMUSG00000086628.7	ENSMUSG00000086628	Gm16157	0	0	0	0	0	0	0	0	0	0	0	0	0.1	1	0	0	0.1	2	0	0	0	0	0	0
ENSMUSG00000086410.7	ENSMUSG00000086410	Gm16158	0	0	0	0	0	0	0	0	0	0	0	0	0	0	0	0	0	0	0	0	0	0	0	0
ENSMUSG00000086134.1	ENSMUSG00000086134	Gm16159	0	0	9.9	7	0	0	0	0	0	0	2.2	4	0.2	2	0.1	2	0.1	1	0.3	4	0.4	6	0.5	7
ENSMUSG00000089916.1	ENSMUSG00000089916	Gm16160	0	0	0	0	0	0	0	0	0	0	0	0	0.1	1	0	0	0	0	0	0	0	0	0.2	2
ENSMUSG00000090194.1	ENSMUSG00000090194	Gm16161	11.6	2	0	0	13.5	3	0	0	0	0	0	0	1.8	4	1.2	3	1.3	3	0.8	2	2.4	6	0.4	1
ENSMUSG00000090131.1	ENSMUSG00000090131	Gm16162	0	0	0	0	0	0	0	0	0	0	0	0	0	0	0	0	0	0	0	0	0	0	0	0
ENSMUSG00000090118.1	ENSMUSG00000090118	Gm16163	0	0	0	0	0	0	0	0	0	0	0	0	0.4	5.8457	0.5	7.9075	0.3	4.6996	0.6	10.4472	0.1	2.2356	0.2	2.5456
ENSMUSG00000089909.1	ENSMUSG00000089909	Gm16164	0	0	0	0	0	0	0	0	0	0	0	0	0	0	0	0	0	0	0	0	0	0	0	0
ENSMUSG00000089958.1	ENSMUSG00000089958	Gm16165	0	0	0	0	0	0	0	0	0	0	0	0	0	0	0	0	0	0	0	0	0.1	1.0054	0.1	1.0044
ENSMUSG00000082936.1	ENSMUSG00000082936	Gm16166	0	0	0	0	0	0	0	0	0	0	1.4	2	0.5	5	0.3	4	0.4	4	0.1	1	0.2	2	0.1	1
ENSMUSG00000090043.1	ENSMUSG00000090043	Gm16167	0	0	0	0	0	0	0	0	0	0	0	0	0.1	1	0.1	1	0.1	1	0	0	0	0	0	0
ENSMUSG00000089941.1	ENSMUSG00000089941	Gm16168	0	0	0	0	0	0	0	0	0	0	0	0	0	0	0	0	0	0	0	0	0	1	0	0
ENSMUSG00000089907.2	ENSMUSG00000089907	Gm16169	0	0	0	0	0	0	0	0	0	0	0	0	0	0	0	0	0	0	0	0	0	0	0	0
ENSMUSG00000086245.1	ENSMUSG00000086245	Gm16170	6.4	27	6.4	20	4.5	22	2.3	9	12.2	66	7.3	60	6.4	363	7.4	481	6.3	387	4.7	293	8.4	538	6.8	410
ENSMUSG00000081372.1	ENSMUSG00000081372	Gm16171	0	0	0	0	3.7	1	0	0	0	0	0	0	0.7	2	0.3	1	0.7	2	0	0	0.6	2	0.7	2
ENSMUSG00000086472.1	ENSMUSG00000086472	Gm16172	1.6	1	0	0	6.6	5	0	0	0	0	11.4	14	6.6	55	4.5	43	4.2	38	5.6	52	6.4	60	6.9	62
ENSMUSG00000087593.1	ENSMUSG00000087593	Gm16174	3.3	1	4.2	1	5.3	2	0	0	0	0	6.8	4	3	12	2.4	11	1.2	5	1.8	8	2	9	1.9	8
ENSMUSG00000087206.1	ENSMUSG00000087206	Gm16175	0	0	0	0	0	0	0	0	0	0	0	0	0	0	0.6	1	0	0	0	0	0	0	0	0
ENSMUSG00000082484.1	ENSMUSG00000082484	Gm16177	0	0	0	0	0	0	0	0	0	0	0	0	0	0	0	0	0.1	1	0	0	0	0	0	0
ENSMUSG00000086681.1	ENSMUSG00000086681	Gm16178	0	0	0	0	0	0	0	0	0	0	0	0	0.4	3	2	19	0.4	4	1.7	16	0.4	4	0.7	6
ENSMUSG00000080956.1	ENSMUSG00000080956	Gm16179	0	0	0	0	0	0	0	0	0	0	0	0	0	0	0.5	2	0	0	0.3	1	0.3	1	0.3	1
ENSMUSG00000086065.1	ENSMUSG00000086065	Gm16180	0	0	0	0	0	0	0	0	0	0	0	0	0	0	0	0	0	0	0	0	0	0	0	0
ENSMUSG00000081650.1	ENSMUSG00000081650	Gm16181	2	1	2.6	1	0	0	0	0	0	0	0	0	0.5	3	0.4	3	0.1	1	0.8	6	0.1	1	0.6	4
ENSMUSG00000086067.1	ENSMUSG00000086067	Gm16183	0	0	0	0	0	0	0	0	0	0	0.4	1	1.5	25	0.5	10	0.9	16	0.4	7	0.8	15	0.4	7
ENSMUSG00000089886.1	ENSMUSG00000089886	Gm16184	5.9	3	0	0	0	0	0	0	0	0	6.1	6	4.1	27	3.9	30	1.9	14	2	15	3.6	27	7.9	56
ENSMUSG00000084911.1	ENSMUSG00000084911	Gm16185	8.3	30	6.4	17	8.1	34	3.7	12	0	0	4.1	29	8.1	389	7.1	395	4.9	259	4.2	225	5.1	275	4.9	252
ENSMUSG00000081935.1	ENSMUSG00000081935	Gm16186	0	0	0	0	0	0	0	0	0	0	0	0	0	0	0	0	0	0	0	0	0	0	0	0
ENSMUSG00000085368.1	ENSMUSG00000085368	Gm16188	0	0	0	0	0	0	0	0	0	0	0	0	0	0	0	0	0	0	0	0	0	0	0	0
ENSMUSG00000085284.1	ENSMUSG00000085284	Gm16189	0	0	0	0	0	0	0	0	0	0	0	0	0	0	0	0	0	0	0	0	0	0	0	0
ENSMUSG00000087693.1	ENSMUSG00000087693	Gm16191	0	0	0	0	0	0	0	0	0	0	0	0	0	0	0	0	0.2	1	0	0	0	0	0	0
ENSMUSG00000086773.1	ENSMUSG00000086773	Gm16192	0	0	0	0	0	0	0	0	0	0	0	0	0	0	0	0	0	0	0	0	0	0	0	0
ENSMUSG00000085672.1	ENSMUSG00000085672	Gm16193	0	0	0	0	0	0	0	0	0	0	0	0	0	0	0	0	0	0	0	0	0	0	0	0
ENSMUSG00000087308.1	ENSMUSG00000087308	Gm16195	0	0	0	0	0	0	0	0	0	0	0	0	0	0	0	0	0	0	0	0	0	0	0	0
ENSMUSG00000086154.2	ENSMUSG00000086154	Gm16196	0	0	0	0	0	0	0	0	0	0	0.3	1	0.3	4	0.2	2	0.1	2	0.6	8	0.1	3	0.6	7
ENSMUSG00000084343.1	ENSMUSG00000084343	Gm16198	0	0	0	0	0	0	0	0	0	0	0	0	0	0	0	0	0	0	0	0	0	0	0	0
ENSMUSG00000089936.1	ENSMUSG00000089936	Gm16199	44.8	7.6373	0.7	0.091	95.8	21.0911	27.4	4.6909	95.7	22.755	45.6	15.0152	24.9	53.7074	17.1	42.5544	17.8	41.8149	28.9	68.832	32.2	78.5072	36.6	84.6038
ENSMUSG00000081520.1	ENSMUSG00000081520	Gm16200	0	0	0	0	0	0	0	0	0	0	0	0	0	0	0.6	2	1.3	4	0	0	0	0	0.7	2
ENSMUSG00000086742.8	ENSMUSG00000086742	Gm16201	0.4	1	0	0	1	3	0	0	0	0	0.2	1	1.4	31	0.6	13	1.2	27	0.8	22	0.4	11	0.2	5
ENSMUSG00000083731.1	ENSMUSG00000083731	Gm16202	0	0	0	0	0	0	0	0	0	0	0	0	0	0	0	0	0.1	1	0	0	0	0	0.2	1
ENSMUSG00000081517.1	ENSMUSG00000081517	Gm16204	0	0	0	0	0	0	0	0	0	0	0	0	0	0	0	0	0	0	0	0	0	0	0	0
ENSMUSG00000081316.1	ENSMUSG00000081316	Gm16205	0	0	2	1.5826	0	0	0	0	0	0	0	0	0.1	1.0109	0	0	0	0	0.1	2.0067	0	0	0	0
ENSMUSG00000085174.1	ENSMUSG00000085174	Gm16206	0.5	1	0	0	0.8	2	1.5	3	0	0	0.2	1	0.8	22	0.4	13	0.3	8	0.3	9	0.3	11	0.7	21
ENSMUSG00000085464.1	ENSMUSG00000085464	Gm16208	0	0	0	0	0	0	0	0	0	0	0	0	0.2	1	0	0	0	0	0	0	0	0	0	0
ENSMUSG00000083734.1	ENSMUSG00000083734	Gm16209	0	0	0	0	0	0	0	0	0	0	0	0	0.8	6	0.7	6	0.2	1.5	0.1	0.5	0.5	4	0.1	1
ENSMUSG00000081608.1	ENSMUSG00000081608	Gm16210	0	0	0	0	0	0	0	0	0	0	0	0	0	0	0	0	0	0	0	0	0	0	0	0
ENSMUSG00000086130.1	ENSMUSG00000086130	Gm16211	0	0	0	0	0	0	0	0	0	0	0.3	1	0	0	0	0	0	1	0.1	2	0	0	0.1	2
ENSMUSG00000086838.1	ENSMUSG00000086838	Gm16212	0	0	0	0	0	0	0	0	0	0	0	0	0	0	0	0	0	0	0.4	2	0	0	0	0
ENSMUSG00000090017.1	ENSMUSG00000090017	Gm16213	0	0	0	0	0	0	0	0	0	0	0	0	0	0	0	0	0	0	0	0	0	0	0	0
ENSMUSG00000086360.1	ENSMUSG00000086360	Gm16214	0	0	0	0	0	0	0	0	0	0	0	0	0.1	1	0	1	0	0	0	1	0.1	3	0	0
ENSMUSG00000089950.2	ENSMUSG00000089950	Gm16215	0	0	0	0	0	0	0	0	0	0	0	0	0	0	0	0	0	0	0	0	0	0	0	0
ENSMUSG00000082107.1	ENSMUSG00000082107	Gm16216	499.1	568	483.2	411	444.7	595	521.2	546	580.2	852	658.3	1455	513.9	7780	482.1	8391	433	7138	529.5	8847	476.6	8138	521.3	8436
ENSMUSG00000086499.1	ENSMUSG00000086499	Gm16217	0	0	0	0	0	0	0	0	0	0	0.9	1	0.1	1	0	0	0.3	2	0.1	1	0.2	2	0.1	1
ENSMUSG00000059571.7	ENSMUSG00000059571	Gm16218	3.5	1	0	0	0	0	0	0	0	0	0	0	0.3	1	0	0	0	0	0	0	0	0	0	0
ENSMUSG00000082619.1	ENSMUSG00000082619	Gm16219	0	0	0	0	0	0	0	0	0	0	0	0	0	0	0	0	0	0	0	0	0	0	0	0
ENSMUSG00000085662.1	ENSMUSG00000085662	Gm16220	0	0	0	0	0	0	0	0	0	0	0	0	0	0	0	0	0	0	0	0	0	0	0	0
ENSMUSG00000082234.1	ENSMUSG00000082234	Gm16221	0	0	0	0	0	0	0	0	0	0	0	0	0	0	0.2	1	0	0	0	0	0	0	0	0
ENSMUSG00000086798.1	ENSMUSG00000086798	Gm16222	0	0	0	0	0	0	0	0	0	0	0	0	0	0	0	0	0	0	0	0	0	1	0	0
ENSMUSG00000067285.4	ENSMUSG00000067285	Gm16223	0	0	0	0	0	0	0	0	0	0	0	0	0	0	0	0	0	1	0	0	0	0	0	0
ENSMUSG00000084986.1	ENSMUSG00000084986	Gm16224	0	0	0	0	0	0	0	0	0	0	0	0	0	0	0	0	0.2	1	0	0	0	0	0	0
ENSMUSG00000086884.1	ENSMUSG00000086884	Gm16225	0	0	0	0	0	0	0	0	0	0	0	0	0	0	0	0	0	0	0	0	0	0	0	0
ENSMUSG00000089743.7	ENSMUSG00000089743	Gm16226	0	0	0	0	0	0	0	0	0	0	0	0	0	0	0	0	0	0	0	0	0	0	0	0
ENSMUSG00000090006.1	ENSMUSG00000090006	Gm16227	0	0	0	0	0	0	0	0	0	0	0	0	0	0	0	0	0	0	0	0	0	0	0	0
ENSMUSG00000089627.1	ENSMUSG00000089627	Gm16228	0	0	0	0	0	0	0	0	0	0	0	0	0	0	0	0	0	0	0	0	0	0	0	0
ENSMUSG00000085731.1	ENSMUSG00000085731	Gm16229	43	55	33.5	32	45.3	68	75.7	89	70.3	116	45.4	113	51.3	874	40.5	794	41.4	769	60.6	1140	50.2	966	42.5	774
ENSMUSG00000087163.1	ENSMUSG00000087163	Gm16230	0	0	2.9	1	0	0	0	0	0	0	1.2	1	0.9	5	0.6	4	0.9	6	0.2	1	0.6	4	0.2	1
ENSMUSG00000090163.1	ENSMUSG00000090163	Gm16231	0	0	0	0	0	0	0	0	0	0	0	0	0	0	0	0	0	0	0	0	0	0	0	0
ENSMUSG00000090040.1	ENSMUSG00000090040	Gm16232	0	0	0	0	0	0	0	0	0	0	0	0	0	0	0	0	0	0	0	0	0	0	0	0
ENSMUSG00000085773.3	ENSMUSG00000085773	Gm16233	0	0	0	0	0	0	0	0	0	0	0	0	0	0	0	0	0.1	2	0	1	0	0	0	0
ENSMUSG00000085572.1	ENSMUSG00000085572	Gm16234	2.5	2	6.7	4	0	0	2.7	2	1	1	0.7	1	1.7	18	2.7	33	2.5	29	1.9	22	2.1	25	3.3	37
ENSMUSG00000087429.1	ENSMUSG00000087429	Gm16235	0	0	0	0	0	0	0	0	0	0	7.1	1	0.3	1	0	0	0.6	2	0	0	1	1	0.9	3
ENSMUSG00000089965.1	ENSMUSG00000089965	Gm16236	0	0	0	0	0	0	0	0	0	0	0	0	0	0	0	0	0	0	0.8	3	0.5	2	0.8	3
ENSMUSG00000086694.1	ENSMUSG00000086694	Gm16237	0	0	0	0	0	0	0	0	0	0	0	0	0	0	0	0	0	0	0	0	0	0	0	0
ENSMUSG00000089988.2	ENSMUSG00000089988	Gm16238	1.9	1	0	0	0	0	0	0	0	0	0	0	1.6	11	0.5	4	1.3	10	0.8	6	0.4	3	0.5	4
ENSMUSG00000089994.1	ENSMUSG00000089994	Gm16239	0.3	1	0	0	0	0	0	0	0	0	0.7	4	0.1	4	0.1	5	0.3	13	0.1	3	0.2	8	0.1	4
ENSMUSG00000089711.1	ENSMUSG00000089711	Gm16240	0	0	0	0	0	0	0	0	0	0	0	0	0.5	4	0.2	2	0	0	0.2	2	0.6	5	0.6	5
ENSMUSG00000082069.2	ENSMUSG00000082069	Gm16242	0	0	0	0	0	0	0	0	0	0	0	0	0	0	0	0	0	0	0	0	0	0	0	0
ENSMUSG00000090033.1	ENSMUSG00000090033	Gm16243	0	0	0	0	0	0	0	0	0	0	0	0	0	0	0	0	0	0	0	0	0	0	0	0
ENSMUSG00000090235.1	ENSMUSG00000090235	Gm16244	1.9	5	2.7	2	5.2	6	0	0	0	0	0.5	1	1.3	41	1	30	0.5	17	0.8	24	0.8	29	0.2	8
ENSMUSG00000086372.1	ENSMUSG00000086372	Gm16246	0	0	0	0	0	0	0	0	0	0	0	0	0	0	0	0	0	0	0	0	0	0	0	0
ENSMUSG00000086137.1	ENSMUSG00000086137	Gm16248	0	0	0	0	0	0	0	0	0	0	0	0	0	0	0	0	0	0	0	0	0	0	0	0
ENSMUSG00000084949.1	ENSMUSG00000084949	Gm16249	0	0	0	0	0	0	0	0	0	0	0	0	0	0	0	0	0	0	0	0	0	0	0	0
ENSMUSG00000086097.1	ENSMUSG00000086097	Gm16250	0	0	0	0	0	0	0	0	0	0	0	0	0	0	0	0	0	0	0	0	0	0	0	0
ENSMUSG00000090075.1	ENSMUSG00000090075	Gm16251	0	0	0	0	0	0	0	0	0	0	0	0	0	0	0	0	0	0	0	0	0	0	0	0
ENSMUSG00000085168.2	ENSMUSG00000085168	Gm16252	0	0	0	0	0	0	0	0	0	0	0	0	0	0	0	0	0	0	0	0	0	0	0	0
ENSMUSG00000087610.1	ENSMUSG00000087610	Gm16253	2.1	1	0	0	0	0	8.9	4	0	0	1.1	1	2.9	18	2.2	16	2.2	15	1.7	12	1.4	10	1.3	9
ENSMUSG00000087350.1	ENSMUSG00000087350	Gm16254	0	0	0	0	0	0	0	0	0	0	0	0	0	0	0	0	0	0	0	0	0	0	0	0
ENSMUSG00000086260.1	ENSMUSG00000086260	Gm16259	0	0	0	0	0	0	0	0	0	0	0	0	0.2	1	0.4	3	0	0	0	0	0.1	1	0	0
ENSMUSG00000084991.1	ENSMUSG00000084991	Gm16260	0	0	0	0	0	0	0	0	0	0	0	0	0	0	0	0	0	0	0	0	0	0	0	0
ENSMUSG00000072068.4	ENSMUSG00000072068	Gm16261	0	0	0	0	0	0	0	0	0	0	0	0	0	0	0	0	0	0	0	0	0	0	0	0
ENSMUSG00000089709.1	ENSMUSG00000089709	Gm16262	0	0	0	0	0	0	0	0	0	0	0	0	0	0	0	0	0	0	0	0	0	0	0	0
ENSMUSG00000086709.1	ENSMUSG00000086709	Gm16263	0	0	0	0	0	0	0	0	0	0	0	0	0	0	0	0	0.2	1	0	0	0.3	2	0	0
ENSMUSG00000086473.1	ENSMUSG00000086473	Gm16265	795.4	0.9351	0	0	0	0	0	0	0	0	391.7	0.8954	0	0	0	0	0	0	0	0	0	0	0	0
ENSMUSG00000084979.1	ENSMUSG00000084979	Gm16267	2.9	2	0	0	0	0	0	0	27.7	25	0	0	0.5	5	1	11	0.3	3	0.6	6	0.4	4	0.8	8
ENSMUSG00000089959.1	ENSMUSG00000089959	Gm16268	0	0	0	0	0	0	0	0	0	0	0.4	1	0.3	5	0	0	0.2	4	0.3	6	0.6	11	0.5	9
ENSMUSG00000089666.1	ENSMUSG00000089666	Gm16269	0	0	0	0	0	0	0	0	0	0	0	0	0	0	0	0	0	0	0	0	0	0	0	0
ENSMUSG00000100987.1	ENSMUSG00000100987	Gm1627	0.3	1	0	0	0	0	0	0	0	0	0	0	0.3	11	0.1	4	0.3	12	0.1	4	0.3	14	0	2
ENSMUSG00000089775.1	ENSMUSG00000089775	Gm16270	0	0	0	0	0	0	0	0	0	0	0	0	0	0	0	0	0	0	0	0	0	2	0	1
ENSMUSG00000089656.1	ENSMUSG00000089656	Gm16271	0	0	0	0	0	0	0	0	0	0	0	0	0	0	0	0	0	0	0	0	0	0	0	0
ENSMUSG00000086582.1	ENSMUSG00000086582	Gm16272	3.5	1	0	0	0	0	0	0	0	0	0	0	1.3	5	0.2	1	0.2	1	0.5	2	0.7	3	0.3	1
ENSMUSG00000106910.1	ENSMUSG00000106910	Gm16273	0	0	0	0	0	0	0	0	0	0	0	0	0	0	0.5	1	0	0	0	0	0	0	0.5	1
ENSMUSG00000084836.1	ENSMUSG00000084836	Gm16274	0	0	0	0	0	0	0	0	0	0	0	0	0	0	0	0	0	0	0	0	0	0	0	0
ENSMUSG00000086719.1	ENSMUSG00000086719	Gm16275	3	2	0	0	0	0	0	0	0	0	0	0	0	0	0	0	0	0	0	0	0.2	2	0.1	1
ENSMUSG00000084755.1	ENSMUSG00000084755	Gm16276	0	0	0	0	10.8	2	0	0	0	0	3.7	1	1.1	2	1.5	3	2.6	5	1	2	2.5	5	0.5	1
ENSMUSG00000087002.1	ENSMUSG00000087002	Gm16277	1.6	1	0	0	0	0	3.5	2	0	0	2.5	3	0.9	7	2.8	26	1	9	3	27	1.4	13	3.5	30
ENSMUSG00000084862.1	ENSMUSG00000084862	Gm16278	1.3	3	0	0	1.9	5	1.9	4	16.9	49	2.5	11	2.7	83	2.2	75	2.7	88	2.6	88	2.8	94	3.1	99
ENSMUSG00000084998.1	ENSMUSG00000084998	Gm16279	12.1	40	6.6	16	8.6	33	12	36	3.1	13	19.8	127	9.4	415	11.6	586	10	481	13.4	653	13.9	691	15.7	741
ENSMUSG00000089881.1	ENSMUSG00000089881	Gm16280	0	0	0	0	0	0	0	0	0	0	0	0	0	0	0	0	0	0	0	0	0	0	0	0
ENSMUSG00000090009.1	ENSMUSG00000090009	Gm16282	0	0	0	0	0	0	0	0	0	0	0	0	0	0	0	0	0	0	0	0	0	0	0	0
ENSMUSG00000087020.1	ENSMUSG00000087020	Gm16283	0	0	0	0	0	0	0	0	0	0	0	0	0.2	1	0.6	4	0	0	0	0	0.3	2	0	0
ENSMUSG00000086235.1	ENSMUSG00000086235	Gm16284	0	0	0	0	0.2	0.057	3.9	1.1472	0	0	0	0	0	0	0.4	1.6916	0	0	0	0	0	0	0	0
ENSMUSG00000090152.1	ENSMUSG00000090152	Gm16285	0	0	0	0	0	0	0	0	0	0	0	0	0	0	0	0	0	0	0	0	0	0	0	0
ENSMUSG00000024571.15	ENSMUSG00000024571	Gm16286	136.1	230.753	153.3	180.406	67.4	134.854	113.9	165.612	119.3	234	157.7	528.833	122.2	2688.36	140.4	3673.01	88.8	2176.02	107.8	2663.22	120.4	3084.39	148.4	3560.03
ENSMUSG00000073739.3	ENSMUSG00000073739	Gm16287	0	0	0	0	0	0	0	0	0	0	0	0	0.3	9	0.2	6	0.2	6	0.1	5	0.1	3	0.2	6
ENSMUSG00000085099.1	ENSMUSG00000085099	Gm16288	0	0	0	0	0	0	0	0	0	0	0	0	0	0	0	0	0	0	0	0	0	0	0	0
ENSMUSG00000090228.1	ENSMUSG00000090228	Gm16289	0	0	0	0	0	0	0	0	0	0	0	0	0	0	0	0	0	0	0	0	0	0	0	0
ENSMUSG00000089836.2	ENSMUSG00000089836	Gm16290	0	0	0	0	0	0	0	0	0	0	0	0	0	0	0	0	0	0	0	0	0	0	0	0
ENSMUSG00000087695.1	ENSMUSG00000087695	Gm16291	0	0	0	0	0	0	0	0	0	0	0	0	0	0	0	0	0	1	0	0	0	0	0	0
ENSMUSG00000056332.4	ENSMUSG00000056332	Gm16294	0	0	0	0	0	0	0	0	0	0	0	0	0	0	0	0	0	1	0	0	0	0	0	0
ENSMUSG00000087041.1	ENSMUSG00000087041	Gm16295	5.1	3	0	0	10	7	0	0	0	0	3.5	4	3	23	1.8	16	7.6	64	4.3	37	4.2	37	3.5	29
ENSMUSG00000089885.2	ENSMUSG00000089885	Gm16296	0	0	0	0	0	0	0	0	0	0	0	0	0	0	0	0	0	0	0	0	0	0	0	0
ENSMUSG00000090047.1	ENSMUSG00000090047	Gm16297	0	0	0	0	0	0	0	0	0	0	0	0	0	0	0	0	0	0	0	0	0	0	0	0
ENSMUSG00000089807.1	ENSMUSG00000089807	Gm16298	0	0	0	0	0	0	0	0	0	0	0	0	0	0	0	0	0	0	0	0	0	0	0	0
ENSMUSG00000089679.1	ENSMUSG00000089679	Gm16299	0	0	0	0	0	0	1.1	3	0	0	0	0	0.3	13	0.1	5	0	1	0	1	0.1	3	0	2
ENSMUSG00000089828.2	ENSMUSG00000089828	Gm16300	0	0	0	0	0	0	0	0	0	0	0	0	0	0	0	0	0	0	0	0	0	0	0	0
ENSMUSG00000089643.2	ENSMUSG00000089643	Gm16301	0	0	0	0	0	0	0	0	0	0	0	0	0	0	0	0	0	0	0	0	0	0	0	0
ENSMUSG00000090023.1	ENSMUSG00000090023	Gm16302	3.5	1.17	40.4	10.508	13	5.3392	65.9	21.1195	35.4	15.8353	31.2	20.2294	1.4	6.128	3.9	19.341	1.3	6.126	1.7	8.168	2.3	11.2511	3.5	16.3552
ENSMUSG00000089834.2	ENSMUSG00000089834	Gm16303	0	0	0	0	0	0	0	0	0	0	0	0	0	0	0	0	0	0	0	0	0	0	0	0
ENSMUSG00000085481.1	ENSMUSG00000085481	Gm16304	0	0	0	0	0	0	0	0	0	0	0	0	0	0	0	0	0.1	1	0	0	0.1	1	0.1	1
ENSMUSG00000085361.2	ENSMUSG00000085361	Gm16305	0	0	0	0	0	0	0	0	0	0	0	0	0	0	0	0	0	0	0	0	0	0	0	0
ENSMUSG00000089780.1	ENSMUSG00000089780	Gm16306	0	0	0	0	0	0	0	0	0	0	0	0	0	0	0	0	0	0	0	0	0	0	0	0
ENSMUSG00000090179.1	ENSMUSG00000090179	Gm16307	0	0	0	0	0	0	0	0	0	0	0	0	0	0	0	0	0	0	1	1	0	0	0	0
ENSMUSG00000090237.1	ENSMUSG00000090237	Gm16308	0	0	0	0	0	0	0	0	0	0	0	0	0	0	0	0	0	0	0	0	0	0	0	0
ENSMUSG00000086331.1	ENSMUSG00000086331	Gm16310	4.2	4	1.4	1	0	0	0	0	17.7	22	3.8	7	4.2	53	3	44	1.5	21	5	71	3.2	46	4	54
ENSMUSG00000089771.1	ENSMUSG00000089771	Gm16311	0	0	0	0	0	0	0	0	0	0	0	0	0	0	0	0	0	0	0	0	0	0	0	0
ENSMUSG00000086107.1	ENSMUSG00000086107	Gm16312	3.9	1	4.9	1	0	0	0	0	0	0	10	5	1.2	4	2.4	9	1.4	5	2.5	9	2.7	10	4.5	16
ENSMUSG00000090230.1	ENSMUSG00000090230	Gm16315	0	0	0	0	0	0	0	0	0	0	0	0	0	0	0.1	1	0.2	2	0.1	1	0.1	1	0.5	5
ENSMUSG00000087129.1	ENSMUSG00000087129	Gm16316	0	0	0	0	0	0	0	0	0	0	0	0	0	0	0	0	0	0	0	1	0	0	0.1	3
ENSMUSG00000089972.3	ENSMUSG00000089972	Gm16318	0	0	0	0	0	0	0	0	0	0	0	0	0.1	1	0	0	0.3	2	0.1	1	0	0	0	0
ENSMUSG00000085592.1	ENSMUSG00000085592	Gm16321	0	0	0	0	0	0	0	0	0	0	0	0	0	0	0	0	0	0	0	0	0	0	0	0
ENSMUSG00000087456.1	ENSMUSG00000087456	Gm16322	0	0	0	0	0	0	0	0	0	0	0	0	0	0	0	0	0	0	0	0	0	0	0	0
ENSMUSG00000087435.1	ENSMUSG00000087435	Gm16323	4.1	2	0	0	0	0	0	0	0	0	1.1	1	0.6	4	0.3	2	0.6	4	0	0	1.1	8	0.3	2
ENSMUSG00000085810.7	ENSMUSG00000085810	Gm16325	0	0	0	0	0	0	0.3	1	0	0	0	0	0	0	0.2	13	0	0	0	1	0	0	0.3	13
ENSMUSG00000089631.2	ENSMUSG00000089631	Gm16326	0	0	0	0	0	0	0	0	0	0	0	0	0	0	0	0	0.2	1	0.2	1	0.2	1	0	0
ENSMUSG00000094436.1	ENSMUSG00000094436	Gm16327	0	0	0	0	0	0	0	0	0	0	0	0	0	0	0	0	0	0	0	0	0	0	0	0
ENSMUSG00000085679.2	ENSMUSG00000085679	Gm16328	0	0	0	0	0	0	0	0	0	0	0	0	0	0	0	0	0	0	0	0	0	0	0	0
ENSMUSG00000086194.1	ENSMUSG00000086194	Gm16329	0	0	0	0	0	0	0	0	0	0	0	0	0	0	0	0	0	0	0	0	0	0	0	0
ENSMUSG00000085082.1	ENSMUSG00000085082	Gm16330	0	0	0	0	0	0	0	0	0	0	0	0	0	0	0	0	0	0	0	0	0	0	0	0
ENSMUSG00000086133.1	ENSMUSG00000086133	Gm16331	0	0	0	0	0	0	0	0	0	0	0	0	0	0	0	0	0	0	0	0	0	0	0	0
ENSMUSG00000089991.2	ENSMUSG00000089991	Gm16332	0	0	0	0	0	0	0.1	0.1938	0	0	0	0	0	1	0	0	0	0	0	0	0	2	0	0
ENSMUSG00000090057.1	ENSMUSG00000090057	Gm16333	0	0	0	0	0	0	0	0	0	0	0	0	0	0	0	0	0.7	2	0.3	1	0	0	0	0
ENSMUSG00000085340.1	ENSMUSG00000085340	Gm16335	0	0	0	0	0	0	0	0	0	0	0	0	0	0	0	0	0.4	1	0	0	0	0	0	0
ENSMUSG00000087160.1	ENSMUSG00000087160	Gm16336	0	0	0	0	0	0	0	0	0	0	0	0	0	0	0	0	0	0	0	0	0	0	0	0
ENSMUSG00000089794.1	ENSMUSG00000089794	Gm16337	0	0	0	0	0	0	0	0	0	0	0	0	0	0	0	0	0	0	0	0	0	0	0	0
ENSMUSG00000090050.1	ENSMUSG00000090050	Gm16339	0	0	0	0	0	0	0	0	0	0	0	0	0	0	0	0	0	0	0	0	0	0	0	0
ENSMUSG00000087538.1	ENSMUSG00000087538	Gm16341	0	0	0	0	0	0	0	0	0	0	0	0	0	0	0.2	1	0	0	0	0	0	0	0	0
ENSMUSG00000086162.1	ENSMUSG00000086162	Gm16342	0	0	0	0	0	0	0	0	0	0	0	0	0	0	0	0	0	0	0	0	0	0	0	0
ENSMUSG00000089935.1	ENSMUSG00000089935	Gm16343	0	0	0	0	0	0	0	0	0	0	0	0	0	0	0	0	0	0	0	0	0	0	0	0
ENSMUSG00000084824.1	ENSMUSG00000084824	Gm16344	0	0	0	0	2	4	0	0	0	0	0	0	0	0	0.2	6	0.2	5	0.2	4	0	1	0	1
ENSMUSG00000085300.1	ENSMUSG00000085300	Gm16345	0	0	0	0	0	0	0	0	0	0	0	0	0	0	0	0	0	0	0	0	0	0	0	0
ENSMUSG00000085150.1	ENSMUSG00000085150	Gm16346	0	0	0	0	0	0	0	0	0	0	0	0	0	0	0	0	0	0	0	0	0	0	0	0
ENSMUSG00000087363.1	ENSMUSG00000087363	Gm16347	0	0	0	0	0	0	0	0	0	0	0	0	0	0	0	0	0	0	0	0	0	0	0	0
ENSMUSG00000085445.1	ENSMUSG00000085445	Gm16348	0	0	0	0	0	0	0	0	0	0	0	0	0	0	0	0	0	0	0	0	0	0	0	0
ENSMUSG00000085678.1	ENSMUSG00000085678	Gm16349	0	0	0	0	0	0	0	0	0	0	0	0	0	0	0	0	0	0	0	0	0	0	0	0
ENSMUSG00000090024.1	ENSMUSG00000090024	Gm16350	2.8	1	0	0	0	0	0	0	0	0	1.4	1	0.4	2	0.4	2	0.6	3	0.2	1	0.8	4	0.4	2
ENSMUSG00000084954.2	ENSMUSG00000084954	Gm16351	0	0	0	0	0	0	0	0	0	0	0	0	0	0	0	0	0	0	0	0	0	0	0	0
ENSMUSG00000089651.1	ENSMUSG00000089651	Gm16353	0	0	0	0	0	0	0	0	0	0	0.4	1	0.1	2	0.2	4	0.2	4	0.1	2	0.2	4	0.3	6
ENSMUSG00000085608.1	ENSMUSG00000085608	Gm16354	0	0	0	0	0	0	0	0	0	0	0	0	0	0	0	0	0	0	0	0	56.2	1	0	0
ENSMUSG00000087588.1	ENSMUSG00000087588	Gm16355	0	0	0	0	0	0	0	0	0	0	0	0	0	0	0	0	0	0	0	0	0	0	0	0
ENSMUSG00000085288.1	ENSMUSG00000085288	Gm16356	0	0	0	0	0	0	0	0	0	0	0	0	0	0	0	0	0	0	0	0	0	0	0	0
ENSMUSG00000085103.3	ENSMUSG00000085103	Gm16357	0	0	0	0	0	0	0	0	0	0	0	0	0	0	0	0	0	0	0	0	0	0	0	0
ENSMUSG00000085366.1	ENSMUSG00000085366	Gm16358	0	0	0	0	0	0	0	0	0	0	0	0	0	0	0	0	0	0	0	0	0	0	0	0
ENSMUSG00000084852.1	ENSMUSG00000084852	Gm16359	0	0	0	0	0	0	0	0	0	0	0	0	0	0	0	0	0	0	0	0	0	0	0	0
ENSMUSG00000086489.1	ENSMUSG00000086489	Gm16362	0	0	0	0	0	0	0	0	0	0	0	0	0	0	0	0	0	0	0	0	0	0	0	0
ENSMUSG00000085513.1	ENSMUSG00000085513	Gm16363	0	0	0	0	3.9	4	0	0	0	0	0	0	0.2	2	0	0	0	0	0.2	2.1818	0	0	0	0
ENSMUSG00000087014.1	ENSMUSG00000087014	Gm16364	3.6	5	2.9	3	0.6	1	0	0	0	0	1.1	3	2.1	38	0.9	20	1.3	26	1	21	1.7	35	1.4	28
ENSMUSG00000086915.7	ENSMUSG00000086915	Gm16365	16.5	9	19.1	4	12.1	5	0	0	0	0	5.8	4	7.4	70	2.8	27	5.9	59	3.7	39.001	7.3	79	3.2	30
ENSMUSG00000114075.1	ENSMUSG00000114075	Gm16368	0	0	0	0	0	0	0	0	0	0	0	0	0	0	0	0	0	0	0	0	0	0	0	0
ENSMUSG00000057160.2	ENSMUSG00000057160	Gm16372	0	0	0	0	0	0	0	0	6.4	3.0624	1.5	1.077	1.1	5.2964	0.6	3.1938	0	0	0.6	3.2028	0.4	2.1344	0.9	4.3416
ENSMUSG00000043295.6	ENSMUSG00000043295	Gm16373	10.6	2	0	0	29.1	7	5.3	1	0	0	0	0	0	0	0.4	1.0155	0	0	0.8	2.032	0.4	1.0156	0.4	1.0176
ENSMUSG00000095762.1	ENSMUSG00000095762	Gm16378	0	0	0	0	0	0	0	0	0	0	0	0	0	0	0	0	0	0	0	0	0	0	0	0
ENSMUSG00000059658.5	ENSMUSG00000059658	Gm16379	0	0	0	0	0	0	0	0	0	0	2.2	1.0413	0.4	1.1662	6.1	21.6771	2.4	8.2625	3.8	12.9341	1	3.4672	2.8	9.2306
ENSMUSG00000059830.3	ENSMUSG00000059830	Gm16380	0	0	6.6	2	6.4	3.053	6.9	2.5931	0	0	1.4	1.057	0.2	1.0297	0.2	1.0442	0.2	1.0462	0.2	1.051	0	0	0.4	2.0696
ENSMUSG00000113489.1	ENSMUSG00000113489	Gm16381	0	0	0	0	0	0	0	0	0	0	0	0	0	0	0	0	0	0	0	0	0	0	0	0
ENSMUSG00000080903.1	ENSMUSG00000080903	Gm16383	0	0	0	0	0	0	0	0	0	0	0	0	0	0	0	0	0	0	0	0	0	0	0	0
ENSMUSG00000097653.2	ENSMUSG00000097653	Gm16387	0	0	0	0	0	0	0	0	0	0	0	0	0	0	0	0	0	0	0	0	0	0	0	0
ENSMUSG00000066958.1	ENSMUSG00000066958	Gm16391	0	0	0	0	0	0	0	0	0	0	0	0	0	0	0	0	0	0	0	0	0	0	0	0
ENSMUSG00000082735.1	ENSMUSG00000082735	Gm16394	0	0	0	0	0	0	0	0	0	0	0	0	0	0	0	0	0	0	0	0	0	0	0	0
ENSMUSG00000081972.1	ENSMUSG00000081972	Gm16397	0	0	0	0	0	0	0	0	0	0	0	0	0	0	0.1	0.3268	0	0	0	0	0	0	0	0
ENSMUSG00000097790.1	ENSMUSG00000097790	Gm16399	11.2	1	0	0	0	0	0	0	0	0	0	0	0	0	0	0	0	0	0	0	0	0	0	0
ENSMUSG00000080250.2	ENSMUSG00000080250	Gm16400	0	0	0	0	0	0	0	0	0	0	0	0	0	0	0	0	0	0	0	0	0	0	0	0
ENSMUSG00000072962.3	ENSMUSG00000072962	Gm16401	0	0	0	0	0	0	0	0	0	0	0	0	0	0	0	0	0	0	0	0	0	0	0	0
ENSMUSG00000095398.2	ENSMUSG00000095398	Gm16404	0	0	0	0	0	0	0	0	0	0	0	0	0	0	0	0	0	0	0	0	0	0	0	0
ENSMUSG00000096468.7	ENSMUSG00000096468	Gm16405	0	0	0	0	0	0	0	0	0	0	0	0	0	0	0	0	0	0	0	0	0	0	0	0
ENSMUSG00000081199.3	ENSMUSG00000081199	Gm16407	0	0	0	0	0	0	0	0	0	0	0	0	0	0	0	0	0	0	0	0	0.1	1	0	0
ENSMUSG00000075581.5	ENSMUSG00000075581	Gm16409	0	0	0	0	0	0	0	0	0	0	0	0	0	0	0	0	0	0	0	0	0	0	0	0
ENSMUSG00000070641.3	ENSMUSG00000070641	Gm16410	0	0	0	0	0	0	0	0	0	0	0	0	0	0	0	0	0	0	0	0	0	0	0	0
ENSMUSG00000083576.1	ENSMUSG00000083576	Gm16411	0	0	0	0	0	0	0	0	0	0	0	0	0	0	0	0	0	0	0	0	0	0	0	0
ENSMUSG00000084060.3	ENSMUSG00000084060	Gm16412	0	0	0	0	0	0	0	0	0	0	0	0	0	0	0	0	0	0	0	0	0	0	0	0
ENSMUSG00000056849.6	ENSMUSG00000056849	Gm16415	0	0	0	0	0	0	0	0	0	0	0	0	0	0	0	0	0	0	0	0	0	0	0	0
ENSMUSG00000095940.1	ENSMUSG00000095940	Gm16416	0	0	0	0	0	0	0	0	0	0	0	0	0	0	0	0	0	0	0	0	0	0	0	0
ENSMUSG00000084093.1	ENSMUSG00000084093	Gm16418	476.2	15.6743	549	20.8828	393.8	24.0707	296.6	13.8924	1289.6	80.9904	868	53.5672	550.1	173.509	377	136.675	482.8	165.782	473	164.636	674.7	240.03	483	162.853
ENSMUSG00000113848.1	ENSMUSG00000113848	Gm16419	0	0	0	0	0	0	0	0	0	0	0	0	0	0	0	0	0	0	0	0	0.1	1	0	0
ENSMUSG00000084172.1	ENSMUSG00000084172	Gm16420	0	0	0	0	0	0	0	0	0	0	0	0	0	0	0	0	0	0	0	0	0	0	0	0
ENSMUSG00000082840.1	ENSMUSG00000082840	Gm16421	0	0	0	0	0	0	0	0	0	0	0.4	1.1967	0	0	0	0	0.1	1.2841	0	0	0	0	0	0
ENSMUSG00000084030.1	ENSMUSG00000084030	Gm16423	0	0	0	0	0	0	0	0	0	0	0	0	0	0	0	0	0	0	0	0	0	0	0	0
ENSMUSG00000083218.2	ENSMUSG00000083218	Gm16425	0	0	0	0	0	0	0	0	0	0	0	0	0	0	0	0	0	0	0	0	0	0	0	2
ENSMUSG00000096044.4	ENSMUSG00000096044	Gm16427	0	0	0	0	0	0	0	0	0	0	0	0	0	0	0	0	0	0	0	0	0	0	0	0
ENSMUSG00000082817.1	ENSMUSG00000082817	Gm16428	0	0	0	0	0	0	0	0	0	0	0	0	0	0	0	0	0	0	0	0	0	0	0	0
ENSMUSG00000096230.4	ENSMUSG00000096230	Gm16429	0	0	0	0	0	0	0	0	0	0	0	0	0	0	0	0	0	0	0	0	0	0	0	0
ENSMUSG00000094714.7	ENSMUSG00000094714	Gm16430	0	0	0	0	0	0	0	0	0	0	0	0	0	0	0	0	0	0	0	0	0	0	0	0
ENSMUSG00000083069.1	ENSMUSG00000083069	Gm16431	0	0	0	0	0	0	0	0	0	0	0	0	0	0	0	0	0	0	0	0	0	0	0	0
ENSMUSG00000091476.8	ENSMUSG00000091476	Gm16432	0	0	0	0	0	0	0	0	0	0	0	0	0	1	0	2	0	2	0	1	0.2	12	0.1	6
ENSMUSG00000043024.6	ENSMUSG00000043024	Gm16433	0.1	0.1476	7.8	12.4728	0.3	0.6384	0.1	0.141	3.6	9.9695	0.8	3.2161	1.4	40.1816	1.3	42.5453	0.8	24.4353	0.8	24.6001	1.3	41.86	0.7	20.8536
ENSMUSG00000095015.7	ENSMUSG00000095015	Gm16434	0	0	0	0	0	0	0	0	0	0	0	0	0	0	0	0	0	0	0	0	0	0	0	0
ENSMUSG00000081373.1	ENSMUSG00000081373	Gm16436	0	0	0	0	0	0	0	0	0	0	0	0	0	0	0	0	0	0	0	0	0	0	0	0
ENSMUSG00000024761.3	ENSMUSG00000024761	Gm16437	27.5	11.6858	20	6.5171	5	2.5681	26.6	10.6815	23.4	13.0933	23.7	19.5325	11.7	64.9766	13.6	87.3426	12	72.886	11.7	71.597	16.2	101.557	10.2	60.5251
ENSMUSG00000072594.3	ENSMUSG00000072594	Gm16439	0	0	0	0	0	0	0	0	0	0	0	0	0	0	0	0	0	0	0	0	0	0	0	0
ENSMUSG00000072738.3	ENSMUSG00000072738	Gm16440	0	0	0	0	0	0	0	0	0	0	0	0	0	0	0	0	0	0	0	0	0	0	0	0
ENSMUSG00000086989.3	ENSMUSG00000086989	Gm16441	0	0	0	0	0	0	0	0	0	0	0	0	0	0	0	0	0	0	0	0	0	0	0	0
ENSMUSG00000096152.1	ENSMUSG00000096152	Gm16442	0	0	0	0	0	0	0	0	0	0	0	0	0	0	0	0	0	0	0	0	0	0	0	0
ENSMUSG00000109405.1	ENSMUSG00000109405	Gm16443	0	0	0	0	0	0	0	0	0	0	0	0	0	0	0	0	0	0	0	0	0	0	0	0
ENSMUSG00000094118.2	ENSMUSG00000094118	Gm16445	0	0	0	0	0	0	0	0	0	0	0	0	0	0	0	0	0	0	0	0	0	0	0	0
ENSMUSG00000096304.1	ENSMUSG00000096304	Gm16451	0	0	0	0	0	0	0	0	0	0	0	0	0	0	0	0	0	0	0	0	0	0	0	0
ENSMUSG00000094684.1	ENSMUSG00000094684	Gm16456	0	0	0	0	0	0	0	0	0	0	0	0	0	0	0	0	0	0	0	0	0	0	0	0
ENSMUSG00000080890.1	ENSMUSG00000080890	Gm16458	0	0	0	0	0	0	0	0	0	0	0	0	0	0	0	0	0	0	0	0	0	0	0	0
ENSMUSG00000084022.1	ENSMUSG00000084022	Gm16459	0	0	0	0	0	0	0	0	0	0	0	0	0	0	0	0	0	0	0	0	0	0	0	0
ENSMUSG00000082139.1	ENSMUSG00000082139	Gm16463	0	0	0	0	0	0	0	0	0	0	0	0	0	0	0	0	0	0	0	0	0	0	0	0
ENSMUSG00000082154.1	ENSMUSG00000082154	Gm16464	0.3	0.3291	2.4	2.0096	9.4	12.4256	2.1	2.1682	2.1	2.9944	9	19.5791	1.7	25.2155	4.8	82.6322	1.4	22.3308	1.4	23.2538	0.7	11.4476	2.3	36.4303
ENSMUSG00000083994.1	ENSMUSG00000083994	Gm16465	0	0	0	0	0	0	0	0	0	0	0	0	0	0	0	0	0	0	0	0	0	0	0	0
ENSMUSG00000094763.3	ENSMUSG00000094763	Gm1647	0	0	0	0	0	0	0	0	0	0	0	0	0	0	0	0	0	0	0	0	0	0	0	0
ENSMUSG00000098091.1	ENSMUSG00000098091	Gm16470	0	0	0	0	0	0	0	0	0	0	0	0	0	0	0	0	0	0	0	0	0	0	0	0
ENSMUSG00000081969.1	ENSMUSG00000081969	Gm16471	0	0	0	0	0	0	0	0	0	0	0	0	0	0	0	0	0	0	0	0	0	0	0	0
ENSMUSG00000109578.1	ENSMUSG00000109578	Gm16475	0	0	0	0	0	0	0	0	0	0	0	0	0	0	0	0	0	0	0	0	0	0	0	0
ENSMUSG00000114129.1	ENSMUSG00000114129	Gm16476	0	0	0	0	0	0	0	0	0	0	0	0	0	0	0	0	0	0	0	0	0	0	0	0
ENSMUSG00000062758.6	ENSMUSG00000062758	Gm16477	0	0	0	0	0	0	0	0	0	0	0	0	0	0	0	0	0	0	0	0	0	0	0	0
ENSMUSG00000108963.1	ENSMUSG00000108963	Gm16478	0	0	0	0	0	0	0	0	0	0	0.1	1	0	0	0	1	0.1	11.3332	0	2	0	4	0	0
ENSMUSG00000083871.1	ENSMUSG00000083871	Gm16479	0	0	0	0	0	0	0	0	0	0	0	0	0	0	0	0	0	0	0	0	0	0	0	0
ENSMUSG00000081959.1	ENSMUSG00000081959	Gm16480	0	0	0	0	0	0	0	0	0	0	0	0	0	0	0	0	0	0	0	0	0	0	0	0
ENSMUSG00000082090.1	ENSMUSG00000082090	Gm16481	0	0	0	0	0	0	0	0	0	0	0	0	0.1	1	0	0	0	0	0	0	0	0	0.1	2
ENSMUSG00000078117.2	ENSMUSG00000078117	Gm16485	0	0	0	0	0	0	0	0	0	0	0	0	0	1	0	0	0	1	0	0	0	1	0	0
ENSMUSG00000110622.1	ENSMUSG00000110622	Gm16486	0	0	0	0	0	0	0	0	0	0	0.1	1	0.1	5	0	0	0	2	0.1	4	0	2	0	3
ENSMUSG00000078251.2	ENSMUSG00000078251	Gm16487	0	0	0	0	0	0	0	0	0	0	0	0	0	0	0	0	0	0	0	1	0	1	0.1	4
ENSMUSG00000091842.2	ENSMUSG00000091842	Gm16490	0	0	0	0	0	0	0	0	0	0	0	0	0	0	0	0	0	0	0	0	0.6	2	0	0
ENSMUSG00000091775.2	ENSMUSG00000091775	Gm16494	0	0	0	0	0	0	0	0	0	0	0	0	0	0	0	0	0	0	0	0	0	0	0	0
ENSMUSG00000113336.1	ENSMUSG00000113336	Gm16497	0	0	0	0	0	0	0	0	0	0	0	0	0	0	0	0	0	0	0	0	0	0	0	0
ENSMUSG00000108255.1	ENSMUSG00000108255	Gm16499	0.8	2	2.8	5	0	0	0	0	0	0	0.6	3	0.8	25	1.1	41	0.3	9	0.2	8	0.6	20	0.5	18
ENSMUSG00000108175.1	ENSMUSG00000108175	Gm16499	0	0	0.6	1	0	0	0	0	0	0	0	0	0.1	2	0.1	2	0	1	0	1	0.1	5	0.1	2
ENSMUSG00000096107.2	ENSMUSG00000096107	Gm16505	0	0	0.8	1	0	0	0	0	0	0	0	0	0.1	2	0	0	0.1	2	0	1	0	0	0	0
ENSMUSG00000091718.1	ENSMUSG00000091718	Gm16506	0	0	0	0	0	0	0	0	0	0	0	0	0	0	0	0	0	0	0	0	0	0	0	0
ENSMUSG00000106000.1	ENSMUSG00000106000	Gm16508	0	0	0	0	0	0	0.4	1	0	0	0	0	0.1	3	0	2	0.1	4	0.1	5	0.1	3	0.1	4
ENSMUSG00000086699.3	ENSMUSG00000086699	Gm16510	0	0	0	0	0	0	0	0	0	0	0	0	0	0	0	0	0	0	0	0	0	0	0	0
ENSMUSG00000081240.2	ENSMUSG00000081240	Gm16511	0	0	0	0	0	0	0	0	0	0	0	0	0	0	0	0	0	0	0	0	0	0	0	0
ENSMUSG00000095996.4	ENSMUSG00000095996	Gm16513	0	0	0	0	0	0	0	0	0	0	0	0	0	0	0	0	0	0	0	0	0	0	0	0
ENSMUSG00000083015.1	ENSMUSG00000083015	Gm16518	0	0	0	0	0	0	0	0	0	0	0	0	0	0	0	0	0	0	0	0	0	0	0	0
ENSMUSG00000066983.6	ENSMUSG00000066983	Gm16519	0	0	0	0	0	0	0	0	0	0	0	0	0	0	0	0	0	0	0	0	0	0	0	0
ENSMUSG00000082315.2	ENSMUSG00000082315	Gm16523	0	0	0	0	0	0	0	0	0	0	0	0	0	0	0.3	2	0	1	0	1	0	1	0	0
ENSMUSG00000097012.1	ENSMUSG00000097012	Gm16531	0	0	0	0	0	0	0	0	0	0	0.3	0.5	0.1	1.0225	0.1	1.5416	0.4	5.6744	0.1	1.5482	0.3	4.6764	0.4	5.0816
ENSMUSG00000094926.1	ENSMUSG00000094926	Gm16533	0	0	0	0	0	0	0	0	0	0	0	0	0	0	0	0	0	0	0	0	0	0	0	0
ENSMUSG00000090157.7	ENSMUSG00000090157	Gm16534	4.2	4	5.6	3	0	0	1.5	1	0	0	1	3	1.6	31	1.4	32.1436	1.8	42.2116	1.7	37.5662	0.9	18.8892	2.3	51.4114
ENSMUSG00000089810.1	ENSMUSG00000089810	Gm16536	7.1	12	2.4	3	7	14	7.1	11	13.7	30	5.8	19	10.1	230	7.6	199	7	172	5.4	134	8.2	211	6.8	165
ENSMUSG00000089671.1	ENSMUSG00000089671	Gm16537	0	0	0	0	1.3	1	0	0	0	0	0	0	1.5	13	0.6	6	3.4	32	1.5	14	1	10	0.3	3
ENSMUSG00000089766.1	ENSMUSG00000089766	Gm16538	0	0	0	0	4.7	2	0	0	0	0	1.5	1	2	9	1.7	9	1.4	7	3	15	0.8	4	1.6	8
ENSMUSG00000089927.1	ENSMUSG00000089927	Gm16539	0	0	0	0	0	0	0	0	0	0	0	0	0	0	0	0	0	0	0	0	0	0	0	0
ENSMUSG00000090005.1	ENSMUSG00000090005	Gm16540	0	0	0	0	0	0	0	0	0	0	0	0	0	0	0	0	0.2	1	0.2	1	0	0	0	0
ENSMUSG00000090117.7	ENSMUSG00000090117	Gm16541	11.7	4	0	0	2.4	1	0	0	0	0	0	0	1.8	8	2.1	11	2.7	13	1.2	6	2.2	11	2.1	10
ENSMUSG00000090259.1	ENSMUSG00000090259	Gm16545	0	0	0	0	0	0	0	0	0	0	0	0	0	0	0	0	0	0	0	0	0	0	0	0
ENSMUSG00000089673.1	ENSMUSG00000089673	Gm16546	0	0	0	0	0	0	0	0	0	0	0	0	0	0	0	0	0	0	0	0	0	0	0.3	1
ENSMUSG00000089888.1	ENSMUSG00000089888	Gm16547	0	0	0	0	0	0	0	0	0	0	0	0	0	0	0	0	0	0	0	0	0	0	0	0
ENSMUSG00000086593.2	ENSMUSG00000086593	Gm16548	0	0	0	0	0	0	0	0	0	0	0	0	0	0	0.1	2	0.1	2	0.1	1	0	0	0.1	2
ENSMUSG00000090216.1	ENSMUSG00000090216	Gm16549	0	0	0	0	3.9	2	0	0	0	0	0	0	0	0	0	0	0.2	1	0	0	0.2	1	0	0
ENSMUSG00000089967.1	ENSMUSG00000089967	Gm16550	4140.8	4.868	0	0	2069.9	2.8119	4607.6	4.9055	564.9	0.8446	0	0	282.4	4.4532	591.4	10.7218	669.2	11.4898	486.3	8.464	329.1	5.8536	542.9	9.152
ENSMUSG00000066477.13	ENSMUSG00000066477	Gm16551	0	0	0	0	0	0	0	0	0	0	0	0	0	0	0	0	0	0	0	0	0	0	0	0
ENSMUSG00000089729.1	ENSMUSG00000089729	Gm16552	0	0	0	0	0	0	0	0	0	0	0	0	0	0	0	0	0	0	0.1	1	0	0	0	0
ENSMUSG00000089956.1	ENSMUSG00000089956	Gm16553	0	0	0	0	0	0	0	0	0	0	0	0	0	0	0.1	1	0	0	0	0	0	0	0	0
ENSMUSG00000090227.1	ENSMUSG00000090227	Gm16554	0	0	0	0	0	0	0	0	0	0	0	0	0	0	0	0	0	0	0	0	0	0	0	0
ENSMUSG00000090012.1	ENSMUSG00000090012	Gm16555	0	0	0	0	0	0	0	0	0	0	0	0	0	0	0	0	0	0	0	0	0	0	0	0
ENSMUSG00000090192.1	ENSMUSG00000090192	Gm16556	0	0	0	0	0	0	0	0	0	0	0	0	0	0	0	0	0	0	0	0	0	0	0	0
ENSMUSG00000090044.1	ENSMUSG00000090044	Gm16557	0	0	0	0	0	0	0	0	0	0	0	0	0	0	0	0	0	0	0	0	0	0	0	0
ENSMUSG00000089908.1	ENSMUSG00000089908	Gm16558	0	0	0	0	0	0	0	0	0	0	0	0	0	0	0.3	2	0.2	1	0	0	0.3	2	0.3	2
ENSMUSG00000089635.1	ENSMUSG00000089635	Gm16559	0	0	0	0	0	0	0	0	0	0	0	0	0	0	0	0	0	0	0	0	0	0	0	0
ENSMUSG00000089826.1	ENSMUSG00000089826	Gm16560	0	0	0	0	0	0	0	0	0	0	0	0	0	0	0	0	0	0	0	0	0	0	0	0
ENSMUSG00000089891.1	ENSMUSG00000089891	Gm16561	0	0	0	0	0	0	0	0	0	0	0	0	0	0	0	0	0	0	0	0	0	0	0	0
ENSMUSG00000089905.1	ENSMUSG00000089905	Gm16563	0	0	0	0	0	0	0	0	0	0	0	0	0	0	0	0	0	0	0	0	0	0	0	0
ENSMUSG00000089713.1	ENSMUSG00000089713	Gm16564	0.6	2	0	0	0.5	2	0	0	0	0	0.3	2	1.4	64	0.6	29	1.1	54	0.5	27	2.4	121	0.5	26
ENSMUSG00000089829.2	ENSMUSG00000089829	Gm16565	0.4	1	0	0	0	0	0	0	0	0	0	0	0.7	6	0.4	4	0	0	0	0	0	1	0.2	1
ENSMUSG00000089961.1	ENSMUSG00000089961	Gm16567	123.8	63	355.5	138	34.4	21	29.3	14	35.9	24	103.3	102	118.2	792	287.7	2217	29.6	216	22.8	169	23.5	178	66.9	479
ENSMUSG00000089702.1	ENSMUSG00000089702	Gm16568	3.4	7	1.3	2	2.5	6	0	0	10.1	27	7.4	30	6.7	187	5.7	181	8.7	263	7.8	240	8.8	275	8.3	247
ENSMUSG00000089690.1	ENSMUSG00000089690	Gm16569	0	0	0	0	0	0	0	0	0	0	0	0	0	0	0	0	0	0	0	0	0	0	0	0
ENSMUSG00000089806.1	ENSMUSG00000089806	Gm16570	0	0	0	0	0	0	0	0	0	0	0	0	0.7	3	0	0	0	0	0.2	1	0.2	1	0	0
ENSMUSG00000089792.3	ENSMUSG00000089792	Gm16571	0	0	0	0	0	0	0	0	0	0	0	0	0	0	0	0	0	0	0	0	0	0	0	0
ENSMUSG00000090244.1	ENSMUSG00000090244	Gm16572	0	0	0	0	0	0	0	0	0	0	0	0	0	0	0	0	0	0	0	0	0	0	0	0
ENSMUSG00000090038.7	ENSMUSG00000090038	Gm16573	0	0	0	0	0	0	0	0	0	0	0	0	0.4	4	0.2	2	0	0	0.1	1	0.3	3	0	0
ENSMUSG00000089769.1	ENSMUSG00000089769	Gm16574	8.5	6	1.9	1	0	0	0	0	0	0	3.6	5	7.5	70	5	54	4	41	3.8	39	3.9	41	3.5	35
ENSMUSG00000089796.1	ENSMUSG00000089796	Gm16575	1.2	2	0	0	2	4	1.9	3	0	0	1.2	4	0.5	11	0.5	13	1	26	0.7	18	0.3	9	0.4	9
ENSMUSG00000087543.1	ENSMUSG00000087543	Gm16576	1.3	8	2.4	11	0.6	4	0.2	1	1.5	12	2.8	34	1.6	131	2	188	1.6	142	1.5	135	2	184	2.8	245
ENSMUSG00000090070.1	ENSMUSG00000090070	Gm16577	0	0	0	0	0	0	0	0	0	0	2.7	2	3	15	0.3	2	0.5	3	0.5	3	0.5	3	0.6	3
ENSMUSG00000090016.1	ENSMUSG00000090016	Gm16578	0	0	0	0	0	0	0	0	0	0	0	0	0	0	0	0	0	0	0	0	0	0	0	0
ENSMUSG00000089851.1	ENSMUSG00000089851	Gm16579	0	0	0	0	0	0	0	0	0	0	0	0	0	0	0	0	0	0	0	0	0	0	0	0
ENSMUSG00000089764.2	ENSMUSG00000089764	Gm16580	79.4	84.453	66.4	52.8724	56.7	71.007	66.4	65.0826	24.5	33.671	78.4	162.026	37.9	536.742	50.8	825.722	29.9	460.654	37	577.857	25.3	403.6	40.2	608.106
ENSMUSG00000089670.1	ENSMUSG00000089670	Gm16581	3.2	3.2091	0	0	0	0	2.3	2.1498	8.1	10.4749	1.1	2.1861	1.4	18.6224	2	31.1132	2.1	30.5799	2.3	33.7067	1.2	17.4309	1.3	18.7836
ENSMUSG00000089964.1	ENSMUSG00000089964	Gm16582	0	0	0	0	0	0	0	0	0	0	0	0	0	0	0	0	0	0	0	0	0	0	0	0
ENSMUSG00000090111.1	ENSMUSG00000090111	Gm16584	0	0	0	0	0	0	0	0	0	0	0	0	0	0	0	0	0	0	0	0	0	0	0	0
ENSMUSG00000089657.1	ENSMUSG00000089657	Gm16585	0	0	0	0	0	0	0	0	0	0	0	0	0	0	0	0	0	0	0	0	0	0	0	0
ENSMUSG00000090081.1	ENSMUSG00000090081	Gm16587	0	0	3.1	2	0	0	0	0	0	0	0	0	0.1	1	0.2	2	0.2	2	0.1	1	0	0	0	0
ENSMUSG00000089790.1	ENSMUSG00000089790	Gm16588	0	0	0	0	0	0	0	0	0	0	0	0	0	0	0	0	0	0	0	0	0	0	0	0
ENSMUSG00000074482.5	ENSMUSG00000074482	Gm16589	42.4	38.6752	106.1	72.5438	54	58.087	30.3	25.5065	0.3	0.3007	53.4	94.4839	33.6	406.428	46.1	641.194	36.7	483.884	44.4	592.96	33.9	462.972	36.7	474.851
ENSMUSG00000097788.2	ENSMUSG00000097788	Gm16596	8.5	3	34.3	7	0	0	5.9	2	0	0	1.5	1	0.4	2	0.7	4	1.2	6	1	5	0.3	2	0.8	4
ENSMUSG00000086220.1	ENSMUSG00000086220	Gm16599	1.6	2	0	0	0	0	0	0	0	0	1.3	3	2.2	35	2.9	55	2.7	47	1.8	32	2.4	44	3.5	61
ENSMUSG00000060268.12	ENSMUSG00000060268	Gm1661	2	3	7.1	3	0	0	0.7	1	0	0	0	0	1.3	29.7778	0.7	9	0.8	15	0.4	7	0.1	1	0	0
ENSMUSG00000097633.2	ENSMUSG00000097633	Gm16617	6.4	4	10.6	5	0	0	13.7	8	35.5	29	4.1	5	2.9	24	4	38	0.9	8	3.2	29	3.4	32	4.9	43
ENSMUSG00000086837.1	ENSMUSG00000086837	Gm16618	1	1	0	0	0	0	0	0	0	0	0.5	1	0.7	9	0.1	2	0.3	4	0.4	5	0.5	7	0.5	7
ENSMUSG00000097434.2	ENSMUSG00000097434	Gm16630	0	0	0	0	0	0	0	0	0	0	0	0	0	0	0	0	0	0	0	0	0	0	0	0
ENSMUSG00000087088.2	ENSMUSG00000087088	Gm16638	2	7	0	0	0.8	2	0	0	5	13	0.3	1	1.5	76	0.6	31	0.5	37	0.3	20	0.9	55	0.5	22
ENSMUSG00000087646.1	ENSMUSG00000087646	Gm1667	0	0	0	0	0	0	0	0	0	0	0	0	0	0	0	0	0	0	0	0	0	0	0	0
ENSMUSG00000097534.3	ENSMUSG00000097534	Gm16675	0.3	1	0.9	2	0	0	3.6	5	0	0	3.1	9	1.3	30	1.7	39	2.6	56	2.5	53	1.3	30	1.6	33
ENSMUSG00000097511.2	ENSMUSG00000097511	Gm16677	0	0	0	0	0	0	0	0	0	0	1	1.5	0.6	8.0238	0.4	4	1.3	9	0.7	4.3392	0.9	8.2917	0	0
ENSMUSG00000097804.1	ENSMUSG00000097804	Gm16685	0	0	7.9	10	0	0	0.6	1	0	0	1.8	6	0.1	2	4.7	124	0.2	5	0.3	7	0	0	1.9	46
ENSMUSG00000102548.1	ENSMUSG00000102548	Gm16701	0	0	0	0	0	0	0	0	0	0	0	0	0	0	0	0	0	0	0	0	0	0	0	0
ENSMUSG00000097823.2	ENSMUSG00000097823	Gm16701	0	0	0	0	0	0	0	0	0	0	0	0	0	0	0	0	0	0	0	0	0	0	0	0
ENSMUSG00000097077.1	ENSMUSG00000097077	Gm16712	0	0	0	0	3.6	9	0.5	1	0	0	0	0	0	0	0.1	2	0.1	2	0	1	0.2	5	0	1
ENSMUSG00000087300.1	ENSMUSG00000087300	Gm16725	0	0	0	0	0	0	0	0	0	0	0	0	0	0	0	0	0	0	0	0	0.1	1	0	0
ENSMUSG00000086816.1	ENSMUSG00000086816	Gm16726	1.1	1	7.6	5	2.9	3	0	0	0	0	1.8	3	3.7	43	2.6	35	4.7	60	3.5	45	3.4	45	3.3	41
ENSMUSG00000070858.12	ENSMUSG00000070858	Gm1673	12.1	5	3.7	1	40.6	17.0017	3	0.9999	0	0	11.1	9	35.2	190.013	23.5	145.991	32.2	193.014	16.8	101	46.1	281	27.3	159
ENSMUSG00000085990.1	ENSMUSG00000085990	Gm16731	0	0	0	0	0	0	0	0	0	0	0	0	0.2	3	0	0	0.2	3	0.3	4	0	0	0	0
ENSMUSG00000097167.1	ENSMUSG00000097167	Gm16740	5.2	5	7	5	1.8	2	5.7	5	0	0	2.2	4	2.7	34	3.9	57	2.6	36	3	42	1.8	26	2.4	33
ENSMUSG00000084775.2	ENSMUSG00000084775	Gm16741	0	0	0	0	0	0	0	0	0	0	0	0	0	1	0.1	3	0	1	0	0	0	0	0	0
ENSMUSG00000085303.3	ENSMUSG00000085303	Gm16751	0	0	0	0	0.5	1	0	0	0	0	0	0	0.2	6	0.1	2	0.1	3	0.2	6	0.1	4	0.1	3
ENSMUSG00000097439.6	ENSMUSG00000097439	Gm16754	4	9	4.2	7	6.9	6	5.9	12	3.8	11	7.6	23	5.6	155	6	194	3.8	126	5.1	149	4	123	5.1	152
ENSMUSG00000086534.2	ENSMUSG00000086534	Gm16758	0.2	1	0	0	0	0	0	0	0	0	0	0	0	1	0	0	0.1	6	0.1	4	0.1	7	0	3
ENSMUSG00000086539.8	ENSMUSG00000086539	Gm16759	1.3	4	0.3	1	1.4	3	0.5	2	0.3	2	1.4	10	2.8	125	1.8	82	1.4	81	1.7	71	1.3	77	1.4	82
ENSMUSG00000087657.8	ENSMUSG00000087657	Gm16764	0	0	0	0	0	0	0	0	0	0	0	0	0	0	0	0	0	0	0	0	0	0	0	0
ENSMUSG00000097357.2	ENSMUSG00000097357	Gm16793	0.6	1	0	0	0.9	2	3	5	0	0	0.6	2	0.8	19	1.4	40	0.7	18	0.6	17	0.3	8	1	27
ENSMUSG00000097777.7	ENSMUSG00000097777	Gm16794	2.2	5	0	0	6.8	14	1.9	3	0	0	1.5	5	4.1	87	3.5	88	2.2	51	2.5	61	3.1	74	2.9	72
ENSMUSG00000085495.1	ENSMUSG00000085495	Gm16796	0.6	2	0	0	0	0	0	0	0	0	0.4	3	0.1	7	0.2	10	0.3	13	0.2	13	0.2	12	0.3	13
ENSMUSG00000085253.3	ENSMUSG00000085253	Gm16833	0	0	0	0	0	0	0	0	0	0	0	0	0	0	0	0	0	0	0	0	0	0	0	0
ENSMUSG00000087479.1	ENSMUSG00000087479	Gm16835	0.3	1	0	0	0.3	1	0	0	0	0	0.5	3	1.6	69	0.7	32	0.4	17	0.4	17	0.8	37	0.8	38
ENSMUSG00000085689.1	ENSMUSG00000085689	Gm16838	0	0	0	0	1.1	1	0	0	0	0	1.3	2	0.1	1	0	0	0.1	1	0	0	0	0	0.2	2
ENSMUSG00000096981.2	ENSMUSG00000096981	Gm16845	1.3	2	0	0	0	0	0	0	0	0	0.3	1	2.6	52	1.2	28	1.3	28	0.8	14	1.3	30	1	21
ENSMUSG00000097665.1	ENSMUSG00000097665	Gm16853	0	0	0	0	0	0	0	0	0	0	0	0	0	1	0	1	0	1	0.2	6	0.1	3	0.1	2
ENSMUSG00000097397.2	ENSMUSG00000097397	Gm16861	4.4	8	0	0	7	15	2.4	4	12	28	3.4	12	3.8	92	2.6	73	4	105	4.4	117	3.5	96	3	77
ENSMUSG00000096918.2	ENSMUSG00000096918	Gm16863	0	0	0	0	0	0	0	0	0	0	0	0	0	0	0	0	0	0	0	0	0	0	0	0
ENSMUSG00000093954.8	ENSMUSG00000093954	Gm16867	15.1	56.9389	7.5	18.5133	7.1	27.5009	6.3	19.6685	12.3	53.9398	17.1	103.817	15.5	695.618	22.9	1185.25	14.6	727.877	25.5	1277.04	17.3	862.284	24.8	1096.79
ENSMUSG00000086689.1	ENSMUSG00000086689	Gm16876	0	0	0	0	0	0	0	0	0	0	0	0	0	0	0	0	0	0	0	0	0	0	0	0
ENSMUSG00000097876.1	ENSMUSG00000097876	Gm16892	2.1	4	0	0	0.9	2	2.9	5	0	0	1.7	6	2.1	53	1.3	36	0.9	24	0.9	24	1.1	30	1.1	30
ENSMUSG00000097899.2	ENSMUSG00000097899	Gm16894	0	0	0	0	0	0	0	0	0	0	0	0	0.4	4	0.1	1	0	0	0	0	0.2	3	0	0
ENSMUSG00000097325.2	ENSMUSG00000097325	Gm16897	0.7	2	0	0	0	0	0	0	0	0	0	0	1.1	39	0.9	39	0.1	3	0	2	0	1	0.1	3
ENSMUSG00000086289.3	ENSMUSG00000086289	Gm16933	28.5	68	15.3	27	15.5	43	14.7	32	3.3	10	13.8	64	21	669	16.7	611	17.9	620	16.1	567	20.1	723	13.6	463
ENSMUSG00000097749.2	ENSMUSG00000097749	Gm16938	0	0	0	0	0	0	0	0	0	0	0	0	0.2	1	0	0	0.5	2	0	0	0	0	0	0
ENSMUSG00000097456.7	ENSMUSG00000097456	Gm16958	0	0	0	0	0	0	0	0	0	0	0	0	0	0	0.1	3	0	0	0	0	0	1	0	0
ENSMUSG00000076632.1	ENSMUSG00000076632	Gm16968	0	0	0	0	0	0	0	0	0	0	0	0	0	0	0	0	0	0	0	0	0	0	0	0
ENSMUSG00000097743.1	ENSMUSG00000097743	Gm16973	5.3	11	8.2	13	8.1	18	8.1	16	0	0	3.8	16	7.2	197	6.1	194	5	146	5.4	167	6.3	198	6.3	189
ENSMUSG00000085500.9	ENSMUSG00000085500	Gm16976	0	0	0	0	0	0	0	0	0	0	0	0	0.3	6	0	0	0	0	0.1	2	0	1	0	0
ENSMUSG00000074404.6	ENSMUSG00000074404	Gm1698	0	0	0	0	0	0	0	0	0	0	0	0	0	0	0	0	0	0	0	0	0	0	0	0
ENSMUSG00000097170.1	ENSMUSG00000097170	Gm16982	1	3	2.3	5	0.9	3	1.5	4	0	0	0.7	4	0.6	24	0.5	23	0.6	27	0.6	27	0.8	35	0.7	30
ENSMUSG00000085962.8	ENSMUSG00000085962	Gm16984	2	2	12.2	9	18.1	21	5.5	5	0	0	3.7	7	6.3	83	3.6	54	6.2	88	4.8	70	7.1	105	4.2	59
ENSMUSG00000097069.1	ENSMUSG00000097069	Gm16998	0.8	1	4.2	4	0	0	0	0	0	0	0	0	0.5	9	1.4	27	0.3	6	0.3	5	0.5	9	0.5	10
ENSMUSG00000084101.1	ENSMUSG00000084101	Gm17014	0	0	0	0	0	0	0	0	0	0	0	0	0	0	0	0	0	0	0	0	0	0	0	0
ENSMUSG00000090246.1	ENSMUSG00000090246	Gm17017	1.8	4.8422	0.2	0.4208	1.3	4.066	0.2	0.5	7	23.6675	0.7	3.6573	2.5	90.216	3.4	138.647	1	40.1228	1	39.6384	0.6	23.086	1	38.105
ENSMUSG00000041035.9	ENSMUSG00000041035	Gm17018	22.2	20	32.4	21	39	42	37.4	25	39.5	52	26.7	51	37.9	391	37.8	530	41	485	37.8	460	36.8	487	36	456
ENSMUSG00000091897.1	ENSMUSG00000091897	Gm17019	0	0	0	0	0	0	0	0	0	0	0	0	0	0	0	0	0	0	0	0	0	0	0	0
ENSMUSG00000091149.1	ENSMUSG00000091149	Gm17020	0	0	0	0	0	0	0	0	0	0	0	0	1.5	3	0	0	0	0	0	0	0	0	0	0
ENSMUSG00000091661.2	ENSMUSG00000091661	Gm17021	0	0	0	0	0	0	0	0	0	0	0	0	0	0	0.1	2.341	0	0	0	0	0	0	0	0
ENSMUSG00000091784.2	ENSMUSG00000091784	Gm17022	1.1	1	0	0	0	0	3.5	3	0	0	0.6	1	1.7	21	1.4	20	0.8	10	1.3	18	2	28	2	26
ENSMUSG00000091443.1	ENSMUSG00000091443	Gm17023	0	0	0	0	4.6	2	0	0	0	0	0	0	0	0	0.2	1	0.4	2	0.8	4	0.2	1	0.8	4
ENSMUSG00000090582.1	ENSMUSG00000090582	Gm17024	0	0	0	0	2.9	2	0	0	0	0	3.6	4	2.1	16	3.4	30	1.6	13	2.4	20	2.2	19	6	49
ENSMUSG00000091492.1	ENSMUSG00000091492	Gm17025	0	0	0	0	0	0	0	0	0	0	0	0	0	0	0	0	0	0	0	0	0	0	0.1	1
ENSMUSG00000092152.1	ENSMUSG00000092152	Gm17026	0	0	0	0	0	0	0	0	0	0	0	0	0	0	0	0	0	0	0	0	0	0	0	0
ENSMUSG00000093926.1	ENSMUSG00000093926	Gm17027	0	0	0	0	0	0	0	0	0	0	0	0	0	0	0	0	0	0	0	0	0	0	0	0
ENSMUSG00000090638.1	ENSMUSG00000090638	Gm17028	0	0	0	0	0	0	0	0	0	0	0	0	0.1	1	0.1	1	0	0	0	0	0.6	6	0.1	1
ENSMUSG00000086740.1	ENSMUSG00000086740	Gm17029	4.2	13	2.6	6	4.2	15	6.4	18	13	51	4.3	26.1304	4.2	164	3.7	178	3.3	145	3.6	165	3.3	154	3.1	136
ENSMUSG00000090660.1	ENSMUSG00000090660	Gm17030	0	0	0	0	0	0	0	0	0	0	0	0	0	0	0	0	0	0	0	0	0	0	0	0
ENSMUSG00000091442.1	ENSMUSG00000091442	Gm17031	0	0	0	0	0	0	0	0	0	0	0	0	0	0	0	0	0	0	0	0	0	0	0	0
ENSMUSG00000091280.1	ENSMUSG00000091280	Gm17032	0	0	0	0	0	0	0	0	0	0	0	0	0	0	0	0	0	0	0	0	0	0	0	0
ENSMUSG00000091583.1	ENSMUSG00000091583	Gm17033	0	0	0	0	0	0	0	0	0	0	0	0	0	0	0	0	0	0	0	0	0	0	0	0
ENSMUSG00000090293.1	ENSMUSG00000090293	Gm17034	0	0	0	0	0	0	0	0	0	0	0.2	1	0	0	0	1	0	0	0	0	0	0	0	0
ENSMUSG00000091479.1	ENSMUSG00000091479	Gm17035	123.3	40	59.4	15	55.3	22	80.4	25	32.3	14	81.1	51	193.5	818	123.5	600	147.1	677	90.3	421	119.8	571	104	470
ENSMUSG00000091165.1	ENSMUSG00000091165	Gm17036	7.7	1	0	0	0	0	0	0	0	0	4	1	0	0	0.5	1	0	0	0	0	0	0	0	0
ENSMUSG00000091960.1	ENSMUSG00000091960	Gm17038	0	0	0	0	0	0	0	0	0	0	0	0	0	0	0	0	0	0	0	0	0	0	0	0
ENSMUSG00000092103.2	ENSMUSG00000092103	Gm17039	0.4	2	1.2	5	0	0	0	0	0	0	0.6	6	0.1	9	0.8	66	0	1	0.1	6	0.1	7	0.5	41
ENSMUSG00000091366.1	ENSMUSG00000091366	Gm17040	4.4	3	0	0	0	0	0	0	0	0	2.2	2	0.6	5	1.9	16	0.7	5	0	0	0.1	1	1.1	9
ENSMUSG00000090570.1	ENSMUSG00000090570	Gm17041	20.3	8	3.3	1	8.3	4	8	3	0	0	7.8	6	8.1	42	12.6	75	2.3	13	1.9	11	3.1	18	6.5	36
ENSMUSG00000090989.1	ENSMUSG00000090989	Gm17042	0	0	0	0	0	0	0	0	0	0	0	0	0	0	0	0	0	0	0	0	0	0	0	0
ENSMUSG00000090466.1	ENSMUSG00000090466	Gm17043	0	0	0	0	0	0	0	0	0	0	0	0	0	0	0	0	0	0	0	0	0	0	0	0
ENSMUSG00000091615.2	ENSMUSG00000091615	Gm17044	0	0	0	0	0	0	0	0	0	0	0	0	0	0	0	0	0	0	0	0	0	0	0	0
ENSMUSG00000094737.1	ENSMUSG00000094737	Gm17045	0.1	0.0435	2.5	1.5345	0	0	15.4	11.7619	0	0	0.5	0.726	0	0	0.1	0.9012	0	0	0.1	0.6478	0	0	0.1	0.6518
ENSMUSG00000091613.1	ENSMUSG00000091613	Gm17046	0	0	0	0	0	0	0	0	0	0	0	0	0	0	0	0	0	0	0	0	0	0	0	0
ENSMUSG00000090927.1	ENSMUSG00000090927	Gm17047	0	0	0	0	0	0	0	0	0	0	0	0	0	0	0	0	0	0	0	0	0	0	0	0
ENSMUSG00000095991.1	ENSMUSG00000095991	Gm17048	0	0	0	0	0	0	0	0	0	0	0	0	0	0	0	0	0	0	0	0	0	0	0	0
ENSMUSG00000091289.1	ENSMUSG00000091289	Gm17051	0	0	0	0	0	0	0	0	0	0	0	0	0	0	0	0	0	0	0	0	0	0	0	0
ENSMUSG00000090607.1	ENSMUSG00000090607	Gm17052	0.1	0.0106	16.3	2.2782	25.1	5.553	0.1	0.012	44	10.5196	20	6.6277	4	8.6681	1.4	3.4035	3.6	8.449	2.8	6.6694	3.9	9.5082	10.5	24.3867
ENSMUSG00000091887.1	ENSMUSG00000091887	Gm17053	0	0	0	0	0	0	0	0	0	0	0	0	0	0	0	0	0	0	0	0	0	0	0	0
ENSMUSG00000091459.1	ENSMUSG00000091459	Gm17054	0	0	0	0	0	0	0	0	0	0	0	0	0	0	0	0	0	0	0	0	0	0	0	0
ENSMUSG00000090576.2	ENSMUSG00000090576	Gm17055	3.3	9	0	0	0	0	0	0	0	0	0	0	1.1	37	0.9	37	1.2	46	0.8	30	1	40	0.5	19
ENSMUSG00000090387.1	ENSMUSG00000090387	Gm17056	0	0	0	0	0	0	0	0	0	0	0	0	0	0	0.1	3	0	1	0.1	4	0	1	0.1	2
ENSMUSG00000090500.1	ENSMUSG00000090500	Gm17057	1.9	1	0	0	12.7	8	0	0	0	0	0	0	2	14	1.1	9	0.7	5	0.5	4	1.3	10	1.8	13
ENSMUSG00000090406.1	ENSMUSG00000090406	Gm17058	0	0	4.3	3	1.8	2	0	0	0	0	0	0	0.3	4	0.3	4	0.1	1	0.1	1	0.2	3	0.2	2
ENSMUSG00000091184.1	ENSMUSG00000091184	Gm17059	0	0	0	0	0	0	0	0	0	0	1.2	1	0.3	2	0	0	0	0	0.2	1	0.2	1	0	0
ENSMUSG00000090624.1	ENSMUSG00000090624	Gm17060	0	0	0	0	0	0	0	0	0	0	0	0	0	0	0	0	0	0	0	0	0	0	0	0
ENSMUSG00000090519.1	ENSMUSG00000090519	Gm17061	0	0	0	0	0	0	0	0	0	0	0	0	0	0	0	0	0	0	0	0	0	0	0	0
ENSMUSG00000092027.1	ENSMUSG00000092027	Gm17062	0	0	0	0	0	0	0	0	0	0	0	0	0	0	0	0	0	0	0	0	0	0	0	0
ENSMUSG00000091031.1	ENSMUSG00000091031	Gm17063	0	0	0	0	0	0	0	0	0	0	0	0	0	0	0	0	0	0	0	0	0	0	0	0
ENSMUSG00000091757.1	ENSMUSG00000091757	Gm17064	0	0	0	0	0	0	0	0	0	0	0	0	0	0	0	0	0	0	0	0	0	0	0	0
ENSMUSG00000090882.1	ENSMUSG00000090882	Gm17065	0	0	0	0	0	0	0	0	0	0	0	0	0	0	0	0	0	0	0	0	0	0	0	0
ENSMUSG00000091509.7	ENSMUSG00000091509	Gm17066	15.3	11.7086	22.5	13	4.3	3.881	4.3	4.4479	10	10	8	15.6632	11.2	133.843	12	160.455	8.6	108.018	12.1	156.359	10.8	142.558	14.1	174.557
ENSMUSG00000091594.2	ENSMUSG00000091594	Gm17067	0	0	0	0	0	0	0	0	0	0	0	0	0	1	0	0	0	0	0	0	0	1	0	0
ENSMUSG00000078528.2	ENSMUSG00000078528	Gm17068	0	0	0	0	0	0	0	0	0	0	0	0	0	0	0	0	0	0	0	0	0	0	0	0
ENSMUSG00000090636.1	ENSMUSG00000090636	Gm17069	0	0	0	0	0	0	0	0	0	0	0	0	0	0	0	0	0	0	0	0	0	0	0	0
ENSMUSG00000090365.1	ENSMUSG00000090365	Gm17070	0	0	0	0	0	0	0	0	0	0	0	0	0	0	0	0	0	0	0	0	0	0	0	0
ENSMUSG00000091998.2	ENSMUSG00000091998	Gm17072	0	0	0	0	0	0	0	0	0	0	0	0	0	0	0	0	0	0	0	0	0	0	0	0
ENSMUSG00000090328.1	ENSMUSG00000090328	Gm17073	0	0	0	0	0	0	0	0	0	0	0	0	0	0	0	0	0	0	0	0	0	0	0	0
ENSMUSG00000090865.2	ENSMUSG00000090865	Gm17074	0	0	0	0	0	0	0	0	0	0	0	0	0	0	0	0	0	0	0	0	0	0	0	0
ENSMUSG00000091288.1	ENSMUSG00000091288	Gm17075	0	0	0	0	0	0	0	0	0	0	0	0	0	0	0	0	0	0	0	0	0	0	0	0
ENSMUSG00000090449.1	ENSMUSG00000090449	Gm17076	0	0	0	0	0	0	0	0	0	0	0	0	0	0	0	0	0	0	0	0	0	0	0	0
ENSMUSG00000090357.1	ENSMUSG00000090357	Gm17077	0	0	0	0	0	0	0	0	0	0	0	0	6.9	14	6.9	16	3.6	8	5.4	12	4	9	5.1	11
ENSMUSG00000094715.3	ENSMUSG00000094715	Gm17078	0	0	0	0	0	0	0	0	0	0	0	0	0	0	0	0	0	0	0	0	0	0	0	0
ENSMUSG00000090740.2	ENSMUSG00000090740	Gm17079	0	0	0	0	0	0	0	0	0	0	0	0	0	0	0	0	0	0	0	0	0	0	0	0
ENSMUSG00000067389.3	ENSMUSG00000067389	Gm17080	0	0	10.1	6	4.3	4	2.7	2	0	0	10.5	16	3.1	32	3.6	43	3	34	5.4	62	5.2	61	8.2	91
ENSMUSG00000090338.2	ENSMUSG00000090338	Gm17081	0	0	0	0	0	0	0	0	0	0	0	0	0	0	0	0	0	0	0	0	0	0	0	0
ENSMUSG00000090674.1	ENSMUSG00000090674	Gm17082	0	0	0	0	0	0	0	0	0	0	0	0	0	0	0	0	0	0	0	0	0	0	0	0
ENSMUSG00000090628.1	ENSMUSG00000090628	Gm17083	0.7	1	0	0	0	0	0	0	0	0	0.7	2	0.5	9	0.5	11	0.7	15	0.8	16	0.5	11	0.8	16
ENSMUSG00000091462.2	ENSMUSG00000091462	Gm17084	5.6	2.4125	23	7.6284	5.7	3	0	0	0	0	7.5	6.2612	7.9	45	10.3	66.9032	5.9	36.4176	2.9	18	13.8	88.6512	8.4	50.8872
ENSMUSG00000091368.1	ENSMUSG00000091368	Gm17085	0	0	0	0	0	0	0	0	0	0	0	0	0	0	0	0	0	0	0	0	0	0	0	0
ENSMUSG00000092045.1	ENSMUSG00000092045	Gm17086	0	0	0	0	0	0	0	0	0	0	0	0	0	0	0	0	0	0	0	0	0	0	0	0
ENSMUSG00000099104.1	ENSMUSG00000099104	Gm17087	5.2	2	13.5	4	19.2	9	13.7	5	7.8	4	0.9	2	0	0	0	0	0.1	1	0	0	0	0	0	0
ENSMUSG00000091438.1	ENSMUSG00000091438	Gm17088	0	0	0	0	0	0	0	0	0	0	0	0	0.1	1	0	0	0.3	2	0.4	3	0	0	0	0
ENSMUSG00000092134.1	ENSMUSG00000092134	Gm17089	0	0	0	0	0	0	0	0	0	0	0	0	0.2	3	0.3	6	0.4	8	0.1	3	0.3	6	0.2	5
ENSMUSG00000090322.1	ENSMUSG00000090322	Gm17090	4.9	2	0	0	0	0	0	0	0	0	1.3	1	0.2	1	0.2	1	0.2	1	0.2	1	0.7	4	0.3	2
ENSMUSG00000091817.1	ENSMUSG00000091817	Gm17091	0	0	0	0	0	0	0	0	0	0	0	0	0	0	0	0	0	0	0	0	0	0	0	0
ENSMUSG00000091623.2	ENSMUSG00000091623	Gm17092	3.9	7	8.6	14	7.5	19	6	12	17.4	49	7.7	33	14.6	426	12.2	410	11.4	362	13.2	427	13.2	437	13.9	436
ENSMUSG00000091429.1	ENSMUSG00000091429	Gm17093	0	0	0	0	0	0	0	0	0	0	0	0	0	0	0	0	0	0	0	0	0	0	0	0
ENSMUSG00000090839.1	ENSMUSG00000090839	Gm17094	0	0	0	0	0	0	0	0	0	0	0	0	0	0	0	0	0	0	0	0	0	1	0	1
ENSMUSG00000090397.1	ENSMUSG00000090397	Gm17096	1.4	1	1.9	1	0	0	0	0	0	0	0	0	1	9	1.5	16	1.1	11	1	10	0.7	7	1.1	11
ENSMUSG00000090955.1	ENSMUSG00000090955	Gm17097	0	0	0	0	0	0	0	0	0	0	0	0	2.1	19	0	0	1	10	0.3	3	0.5	5	0.3	3
ENSMUSG00000091745.1	ENSMUSG00000091745	Gm17098	0	0	0	0	0	0	0	0	0	0	0.9	1	0.4	3	0	0	0.1	1	0.1	1	0.1	1	0.1	1
ENSMUSG00000091659.1	ENSMUSG00000091659	Gm17099	0	0	0	0	0	0	0	0	0	0	0	0	0	0	0	0	0	0	0	0	0	0	0	0
ENSMUSG00000091305.1	ENSMUSG00000091305	Gm17100	0	0	0	0	0	0	0	0	0	0	0	0	0	0	0	0	0	0	0	0	0	0	0	0
ENSMUSG00000091665.1	ENSMUSG00000091665	Gm17101	0	0	0	0	0	0	0	0	0	0	0	0	0	0	0	0	0	0	0	0	0	0	0	0
ENSMUSG00000091864.1	ENSMUSG00000091864	Gm17102	0	0	0	0	0	0	0	0	0	0	0	0	0.3	3	0.3	4	0	0	0	0	0.1	2	0	0
ENSMUSG00000091238.1	ENSMUSG00000091238	Gm17103	4.2	2	0	0	0	0	2.2	1	0	0	1.1	1	1.8	11	1.4	10	0.9	6	1.2	8	1.7	12	0.7	5
ENSMUSG00000091079.1	ENSMUSG00000091079	Gm17105	0	0	0	0	0	0	0	0	0	0	0	0	0	0	0	0	0.1	1	0	0	0.2	2	0	0
ENSMUSG00000078489.2	ENSMUSG00000078489	Gm17106	0	0	0	0	0	0	0	0	0	0	0	0	0	0	0	0	0	0	0	0	0	0	0	0
ENSMUSG00000091010.1	ENSMUSG00000091010	Gm17107	0	0	0	0	0	0	0	0	0	0	0	0	0	0	0	0	0	0	0	0	0	0	0	0
ENSMUSG00000091133.1	ENSMUSG00000091133	Gm17108	0	0	1.3	3	3.2	12.0854	6.1	17.99	1	4	1.3	8.25	2.1	88.1448	2.1	101.591	2	93.5072	2.6	124.353	2.5	118.959	4.2	194.389
ENSMUSG00000091132.1	ENSMUSG00000091132	Gm17109	0	0	0	0	0	0	0	0	0	0	0	0	0	0	0	0	0	0	0	0	0	0	0	0
ENSMUSG00000090779.1	ENSMUSG00000090779	Gm17110	0	0	0	0	0	0	1.5	1	0	0	0	0	0.5	5	0	0	0.4	4	0.2	2	0.3	3	0.4	4
ENSMUSG00000090327.1	ENSMUSG00000090327	Gm17111	0	0	12.2	3	0	0	0	0	45.1	19	1.6	1	1.5	6	0.2	1	0.9	4	1.1	5	1.7	8	1.6	7
ENSMUSG00000090873.1	ENSMUSG00000090873	Gm17112	0	0	0	0	0	0	0	0	0	0	0	0	0	0	0.4	2	0	0	0.2	1	0.2	1	0.4	2
ENSMUSG00000061115.4	ENSMUSG00000061115	Gm17113	0	0	0	0	0	0	0	0	0	0	0	0	0	0	0	0	0	0	0	0	0	0	0	0
ENSMUSG00000091237.1	ENSMUSG00000091237	Gm17114	6.7	2.9127	7.7	2.5668	0	0	0	0	35	20	2.8	2.373	0.8	4.3355	0.8	5.0292	1.8	10.9668	2	12.4578	3.2	20.4334	1.1	6.597
ENSMUSG00000091968.1	ENSMUSG00000091968	Gm17115	1.1	1	0	0	0	0	0	0	0	0	0	0	0.2	2	0.2	2	0.2	2	0.3	4	0.4	5	0.2	2
ENSMUSG00000090785.1	ENSMUSG00000090785	Gm17116	0	0	0	0	0	0	0	0	0	0	0	0	0	0	0	0	0	0	0	0	0	0	0	0
ENSMUSG00000091669.1	ENSMUSG00000091669	Gm17117	0	0	0	0	0	0	0	0	0	0	0	0	0	0	0	0	0	0	0	0	0	0	0	0
ENSMUSG00000091425.1	ENSMUSG00000091425	Gm17118	0	0	0	0	0	0	0	0	0	0	0	0	0	0	0	0	0	0	0	0	0	0	0	0
ENSMUSG00000090300.1	ENSMUSG00000090300	Gm17119	0	0	0	0	0.1	0.0108	45.3	7.3744	0	0	0.1	0.0208	0.3	0.54	0.2	0.372	8.7	19.3629	0.7	1.4928	0.3	0.616	3	6.492
ENSMUSG00000091172.1	ENSMUSG00000091172	Gm17120	0	0	0	0	0	0	0	0	0	0	0	0	0	0	0	0	0	0	0	0	0	0	0	0
ENSMUSG00000096579.1	ENSMUSG00000096579	Gm17121	0	0	0	0	0	0	0	0	0	0	0	0	0	0	0	0	0	0	0	0	0	0	0	0
ENSMUSG00000090458.1	ENSMUSG00000090458	Gm17122	66.9	18	127.5	27	18	6	76.7	20	93.6	34	103.6	54	72.9	254	76.4	306	68.8	261	81.6	314	104.8	412	100.1	373
ENSMUSG00000091140.1	ENSMUSG00000091140	Gm17124	0	0	0	0	0	0	0	0	0	0	0	0	0	0	0	0	0	0	0	0	0	0	0	0
ENSMUSG00000091713.1	ENSMUSG00000091713	Gm17126	0	0	0	0	0	0	0	0	0	0	0	0	0	0	0	0	0	0	0	0	0	0	0	0
ENSMUSG00000091672.2	ENSMUSG00000091672	Gm17129	0	0	0	0	0	0	0	0	0	0	0	0	0	0	0	0	0	0	0	0	0	0	0	0
ENSMUSG00000106894.1	ENSMUSG00000106894	Gm17130	0	0	0	0	0	0	0	0	0	0	0	0	0	0	0	1	0	0	0	0	0	0	0	1
ENSMUSG00000085328.2	ENSMUSG00000085328	Gm17131	0.4	1.6665	0	0	0.2	0.9999	0.1	0.3333	0	0	0.3	2.3331	0.3	15.6651	0.2	15.3319	0.1	7.25	0.3	16.332	0.2	14.8564	0.2	15.3319
ENSMUSG00000061331.5	ENSMUSG00000061331	Gm17132	2.5	3	0	0	3.3	4.5738	4.6	5	0	0	6.4	14.8356	1.9	30	2.6	46.6544	2.3	39.8462	1.7	30	2.4	42.7685	2.6	44.7948
ENSMUSG00000091160.1	ENSMUSG00000091160	Gm17133	0	0	0	0	0	0	0	0	0	0	3	1	3.2	7	1.6	4	2.5	6	2.1	5	4.1	10	2.6	6
ENSMUSG00000090860.1	ENSMUSG00000090860	Gm17134	60.8	21	78.4	21	92.3	39	97	32	52.1	24	10.5	7	66.1	298	74.6	387	83.1	408	94.2	469	27.9	142	29	140
ENSMUSG00000091351.1	ENSMUSG00000091351	Gm17135	0	0	0	0	0	0	0	0	0	0	0	0	0	0	0	0	0	0	0	0	0	0	0	0
ENSMUSG00000057945.3	ENSMUSG00000057945	Gm17136	0	0	0	0	0	0	0	0	0	0	0	0	0	0	0	0	0	0	0	0	0	0	0	0
ENSMUSG00000090559.1	ENSMUSG00000090559	Gm17137	1	1	0	0	0	0	0	0	0	0	0	0	0	2	0	1	0	0	0.1	6	0	1	0	0
ENSMUSG00000091942.1	ENSMUSG00000091942	Gm17138	0	0	0	0	0	0	0	0	0	0	0	0	0	0	0	0	0	0	0	0	0	0	0	0
ENSMUSG00000092006.1	ENSMUSG00000092006	Gm17139	11.9	6	13	5	5	3	14.8	7	0	0	1	1	6	40	11.3	86	7.5	54	9.6	70	8	60	9.9	70
ENSMUSG00000090464.1	ENSMUSG00000090464	Gm17140	0	0	0	0	0	0	0	0	0	0	0	0	0	0	0	0	0	0	0	0	0	0	0	0
ENSMUSG00000091816.1	ENSMUSG00000091816	Gm17141	0	0	0	0	0	0	0	0	0	0	0	0	0	0	0	0	0	0	0	0	0	0	0	0
ENSMUSG00000091355.1	ENSMUSG00000091355	Gm17142	0	0	0	0	0	0	0	0	0	0	0	0	0	0	0	0	0	0	0	0	0	0	0	0
ENSMUSG00000091881.1	ENSMUSG00000091881	Gm17146	0	0	0	0	0	0	0	0	0	0	1.9	1	0.6	2	0.5	2	0	0	0.3	1	0	0	0.5	2
ENSMUSG00000090939.1	ENSMUSG00000090939	Gm17147	0	0	0	0	0	0	0	0	0	0	0	0	0	0	0	0	0.2	1	0	0	0	0	0	0
ENSMUSG00000090350.1	ENSMUSG00000090350	Gm17148	0	0	0	0	0	0	0	0	0	0	0	0	0	0	0	0	0	0	0	0	0	0	0	0
ENSMUSG00000090334.1	ENSMUSG00000090334	Gm17149	0	0	0.1	0.0127	0.2	0.0562	0.8	0.1982	64.9	23.8697	0.1	0.0267	1	3.3997	1.6	6.4766	0	0	2	7.7446	0.4	1.6161	0.9	3.3945
ENSMUSG00000111020.1	ENSMUSG00000111020	Gm1715	0	0	0	0	0	0	0	0	0	0	0	0	0	0	0	0	0	0	0	0	0	0	0	0
ENSMUSG00000091410.1	ENSMUSG00000091410	Gm17150	0	0	0	0	0	0	0	0	0	0	0	0	0	0	0	0	0	0	0	0	0	0	0	0
ENSMUSG00000075558.3	ENSMUSG00000075558	Gm17151	0	0	0	0	0	0	0	0	0	0	0	0	0	0	0	0	0	0	0	0	0.3	1	0.3	1
ENSMUSG00000090292.1	ENSMUSG00000090292	Gm17152	0	0	0	0	0	0	0	0	0	0	0	0	0	0	0	0	0	0	0	0	0	0	0	0
ENSMUSG00000091815.1	ENSMUSG00000091815	Gm17153	0	0	0	0	0	0	0	0	0	0	0	0	0	0	0	0	0	0	0	0	0	0	0.2	1
ENSMUSG00000091481.1	ENSMUSG00000091481	Gm17154	0	0	0	0	0	0	0	0	0	0	0	0	0	0	0	0	0	0	0	0	0	0	0	0
ENSMUSG00000091832.1	ENSMUSG00000091832	Gm17155	0	0	0	0	0	0	0	0	0	0	0	0	0	0	0	0	0	0	0	0	0	0	0	0
ENSMUSG00000091336.1	ENSMUSG00000091336	Gm17157	0	0	0	0	0	0	0	0	0	0	0	0	0	0	0	0	0	0	0	0	0	0	0	0
ENSMUSG00000090552.1	ENSMUSG00000090552	Gm17158	0	0	0	0	0	0	0	0	0	0	0	0	0	0	0	0	0	0	0	0	0	0	0	0
ENSMUSG00000091470.1	ENSMUSG00000091470	Gm17159	0	0	0	0	0	0	0	0	0	0	0	0	0	0	0	0	0	0	0	0	0	0	0	0
ENSMUSG00000090329.1	ENSMUSG00000090329	Gm17160	0	0	0	0	0	0	0	0	0	0	0	0	0	0	0	0	0	0	0	0	0	0	0.5	1
ENSMUSG00000091741.1	ENSMUSG00000091741	Gm17161	0	0	0	0	0	0	0	0	0	0	0	0	0	0	0	0	0	0	0	0	0	0	0	0
ENSMUSG00000090975.1	ENSMUSG00000090975	Gm17162	0	0	0	0	0	0	0	0	0	0	0	0	0	0	0	0	0	0	0	0	0	0	0	0
ENSMUSG00000092042.1	ENSMUSG00000092042	Gm17163	0	0	0	0	0	0	0	0	0	0	0	0	0.5	2	0.2	1	0.4	2	0	0	0.2	1	0	0
ENSMUSG00000091099.1	ENSMUSG00000091099	Gm17164	0	0	0	0	0	0	0	0	0	0	0	0	0	0	0	0	0	0	0	0	0	0	0	0
ENSMUSG00000079273.2	ENSMUSG00000079273	Gm17165	0	0	0	0	0	0	0	0	0	0	0	0	0	0	0	0	0	0	0	0	0	0	0	0
ENSMUSG00000090476.1	ENSMUSG00000090476	Gm17166	0	0	0	0	0	0	0	0	0	0	0	0	0	0	0	0	0	0	0	0	0	0	0	0
ENSMUSG00000091542.1	ENSMUSG00000091542	Gm17167	0.2	1	0.9	4	0.3	2	0.8	4	0	0	0	0	0.1	7.0303	0.1	8	0	1	0	0	0	1	0	1
ENSMUSG00000091390.1	ENSMUSG00000091390	Gm17168	0	0	0	0	13.4	4	0	0	0	0	0	0	0	0	0	0	0	0	0.9	3	0	0	0.6	2
ENSMUSG00000090584.1	ENSMUSG00000090584	Gm17169	0	0	0	0	0	0	0	0	0	0	0	0	0	0	0	0	0	0	0	0	0	0	0	0
ENSMUSG00000079392.3	ENSMUSG00000079392	Gm17170	0	0	0	0	0	0	0	0	0	0	0	0	0	0	0	0	0	0	0	0	0	0	0	0
ENSMUSG00000091457.1	ENSMUSG00000091457	Gm17171	0	0	0	0	0	0	0	0	0	0	0	0	0	0	0	0	0	0	0	0	0	0	0	0
ENSMUSG00000090692.1	ENSMUSG00000090692	Gm17172	0	0	0	0	0	0	0	0	0	0	0	0	0	0	0	0	0	0	0	0	0	0	0	0
ENSMUSG00000090709.2	ENSMUSG00000090709	Gm17173	1.6	5	0	0	0	0	0	0	0	0	0.2	1	0.5	22.4999	0.1	4	0	2	0	0	0.1	4	0.1	3
ENSMUSG00000096024.3	ENSMUSG00000096024	Gm17174	0	0	0	0	0	0	0	0	0	0	0	0	0	0	0	0	0	0	0	0	0	0	0	0
ENSMUSG00000091142.1	ENSMUSG00000091142	Gm17175	0	0	0	0	0	0	0	0	0	0	0	0	0	0	0	0	0	0	0	0	0	0	0	0
ENSMUSG00000091834.2	ENSMUSG00000091834	Gm17177	0	0	0	0	0	0	0	0	0	0	0	0	0	0	0	0	0	0	0	0	0	0	0	0
ENSMUSG00000090758.1	ENSMUSG00000090758	Gm17178	4	1	20.1	4	19.1	6	24.5	6	0	0	8.2	4	4.6	15	3.5	13	2	7	4.2	15	4.6	17	3.7	13
ENSMUSG00000090589.1	ENSMUSG00000090589	Gm17180	0	0	0	0	0	0	0	0	0	0	0	0	0	0	0	0	0	0	0	0	0	0	0	0
ENSMUSG00000091123.1	ENSMUSG00000091123	Gm17181	393.2	0.4622	0	0	1743.1	2.3679	0	0	0	0	0	0	0	0	0	0	0	0	0	0	0	0	0	0
ENSMUSG00000090642.2	ENSMUSG00000090642	Gm17182	0	0	0	0	0	0	0	0	0	0	0	0	0	0	0	0	0	0	0	0	0	0	0	0
ENSMUSG00000091466.1	ENSMUSG00000091466	Gm17183	0	0	0	0	0	0	0	0	0	0	0	0	0	0	0	0	0	0	0	0	0	0	0	0
ENSMUSG00000072574.4	ENSMUSG00000072574	Gm17184	0	0	0	0	0	0	0	0	0	0	0	0	0	0	0	0	0	0	0	0	0	0	0	0
ENSMUSG00000090603.1	ENSMUSG00000090603	Gm17186	0	0	0	0	0	0	0	0	0	0	0	0	0	0	0	0	0	0	0	0	0	0	0	0
ENSMUSG00000091011.1	ENSMUSG00000091011	Gm17187	0	0	0	0	0	0	0	0	0	0	0	0	0	0	0	0	0	0	0	0	0	0	0	0
ENSMUSG00000091849.7	ENSMUSG00000091849	Gm17188	0	0	0	0	0	0	0	0	0	0	0	0	0	0	0	0	0	0	0	0	0	0	0	0
ENSMUSG00000091709.1	ENSMUSG00000091709	Gm17189	0	0	0	0	0	0	0	0	0	0	0	0	0	0	0.1	2	0	0	0	0	0	0	0	1
ENSMUSG00000099115.1	ENSMUSG00000099115	Gm17190	0	0	0	0	0	0	0	0	0	0	0	0	0	0	0	0	0	0	0	0	0	0	0	0
ENSMUSG00000091587.1	ENSMUSG00000091587	Gm17191	0	0	0	0	0	0	0	0	0	0	0	0	0	0	0.2	1	0	0	0.2	1	0	0	0	0
ENSMUSG00000090448.1	ENSMUSG00000090448	Gm17192	0	0	0	0	0	0	0	0	0	0	0	0	0	0	0	0	0	0	0	0	0	0	0	0
ENSMUSG00000079645.2	ENSMUSG00000079645	Gm17193	0	0	12.3	6	0	0	0	0	0	0	0.8	1	2.1	18	2.5	24	0.8	7	1.4	13	2.4	23	1.5	14
ENSMUSG00000091507.1	ENSMUSG00000091507	Gm17194	0	0	0	0	0	0	0	0	0	0	0	0	3.2	10	2.5	9	1.5	5	0.9	3	3.7	13	3.3	11
ENSMUSG00000091534.2	ENSMUSG00000091534	Gm17195	9	3	0	0	0	0	0	0	0	0	4.6	3	1.8	8	2	10	2.1	10	2.1	10	4.1	20	3.2	15
ENSMUSG00000090708.1	ENSMUSG00000090708	Gm17196	0	0	0	0	0	0	0	0	0	0	0	0	0	0	0	0	0	0	0	0	0	0	0	0
ENSMUSG00000090990.1	ENSMUSG00000090990	Gm17197	0	0	0	0	0	0	0	0	0	0	0	0	0	0	0	0	0	0	0	0	0	0	0	0
ENSMUSG00000092040.1	ENSMUSG00000092040	Gm17198	0	0	0	0	0	0	0	0	0	0	0	0	0	0	0	0	0	0	0	0	0	0	0	0
ENSMUSG00000090331.1	ENSMUSG00000090331	Gm17199	0	0	0	0	0	0	0	0	0	0	0	0	0	0	0	0	0	0	0	0	0	0	0	0
ENSMUSG00000086860.1	ENSMUSG00000086860	Gm1720	0	0	0	0	0	0	0	0	0	0	0	0	0	1	0	0	0	0	0	0	0	0	0	0
ENSMUSG00000090608.1	ENSMUSG00000090608	Gm17200	3.2	7	1.2	2	2.3	6	3	6	0	0	1.6	7	3	88	3.3	111	2.6	83	2	66	3.1	103	2.7	85
ENSMUSG00000090761.1	ENSMUSG00000090761	Gm17201	24.1	7	17.6	4	27.9	10	28.6	8	30.7	12	26.7	15	22	83	21.2	92	25.3	104	22.6	94	29.9	127	39.5	159
ENSMUSG00000090558.1	ENSMUSG00000090558	Gm17202	0	0	0	0	0	0	0	0	0	0	0	0	0	0	0	0	0	0	0	0	0.1	1	0	0
ENSMUSG00000090965.1	ENSMUSG00000090965	Gm17203	0	0	0	0	0	0	0	0	0	0	0	0	0.1	8	0.1	4	0	1	0	2	0	2	0	3
ENSMUSG00000090351.1	ENSMUSG00000090351	Gm17204	0	0	0	0	0	0	0	0	0	0	0	0	0	0	0	0	0	0	0	0	0	0	0	0
ENSMUSG00000075469.3	ENSMUSG00000075469	Gm17205	0	0	0	0	0	0	0	0	0	0	0	0	0	0	0	0	0	0	0	0	0	0	0	0
ENSMUSG00000090964.1	ENSMUSG00000090964	Gm17206	0	0	0	0	3.3	2	0	0	0	0	0	0	0.4	3	0.5	4	0.1	1	0.1	1	0.3	2	0.4	3
ENSMUSG00000090561.2	ENSMUSG00000090561	Gm17207	0	0	0	0	0	0	0	0	0	0	0	0	0	0	0	0	0	0	0	0	0	0	0	0
ENSMUSG00000091216.2	ENSMUSG00000091216	Gm17208	0	0	0	0	0	0	0	0	0	0	0	0	0	0	0	0	0	0	0	0	0	0	0	0
ENSMUSG00000090459.1	ENSMUSG00000090459	Gm17210	0	0	0	0	0	0	0	0	0	0	0	0	0.5	2	0.2	1	1	4	1.2	5	0.9	4	0.5	2
ENSMUSG00000090941.1	ENSMUSG00000090941	Gm17212	0	0	0	0	0	0	0	0	0	0	0	0	0	0	0	0	0	0	0	0	0	0	0	0
ENSMUSG00000090743.1	ENSMUSG00000090743	Gm17213	0	0	0	0	0	0	0	0	0	0	0	0	0	0	0	1	0	0	0	0	0	0	0	0
ENSMUSG00000091315.1	ENSMUSG00000091315	Gm17214	0	0	0	0	0	0	0	0	0	0	0	0	0	0	0.1	1	0	0	0	0	0	0	0	0
ENSMUSG00000092092.1	ENSMUSG00000092092	Gm17215	0	0	0	0	0	0	0	0	0	0	0	0	0	0	0	0	0	0	0	0	0	0	0	0
ENSMUSG00000084823.2	ENSMUSG00000084823	Gm17216	0	0	3.8	2	0	0	0	0	0	0	0	0	0.7	6	0.2	2	0.9	9	0.2	2	0.2	2	0.2	2
ENSMUSG00000090341.1	ENSMUSG00000090341	Gm17217	0	0	0	0	0	0	0	0	0	0	0	0	0	0	0	0	0	0	0	0	0	0	0	0
ENSMUSG00000091078.1	ENSMUSG00000091078	Gm17218	0	0	0	0	0	0	0	0	0	0	0	0	0.5	2	0	0	0	0	0	0	0	0	0	0
ENSMUSG00000090855.1	ENSMUSG00000090855	Gm17219	0	0	0	0	0	0	0	0	0	0	0	0	0	0	0	0	0	0	0	0	0	0	0	0
ENSMUSG00000090684.1	ENSMUSG00000090684	Gm17221	0	0	0	0	0	0	0	0	0	0	0	0	0	0	0	0	0	0	0	0	0	0	0	0
ENSMUSG00000095512.1	ENSMUSG00000095512	Gm17222	0	0	0	0	0	0	0	0	0	0	0	0	0	0	0	0	0	0	0	0	0	0	0	0
ENSMUSG00000090318.1	ENSMUSG00000090318	Gm17223	0	0	0	0	0	0	0	0	0	0	0	0	0	0	0	0	0	0	0	0	0	0	0	0
ENSMUSG00000092085.1	ENSMUSG00000092085	Gm17224	0	0	0	0	0	0	0	0	34.3	19	0	0	0.2	1	0	0	0.2	1	0.2	1	0.3	2	0	0
ENSMUSG00000090427.1	ENSMUSG00000090427	Gm17225	4.8	2	9.4	3	7.9	4	0	0	0	0	1.2	1	3.5	19	3.2	20	3.5	21	4.5	27	3.2	20	3.9	23
ENSMUSG00000090270.1	ENSMUSG00000090270	Gm17226	0	0	0	0	0	0	0	0	0	0	0	0	0	0	0	0	0	0	0	0	0	0	0	0
ENSMUSG00000091558.1	ENSMUSG00000091558	Gm17227	0	0	0	0	0	0	0	0	0	0	0	0	0.2	2	0	0	0.1	1	0	0	0.1	1	0.1	1
ENSMUSG00000091426.1	ENSMUSG00000091426	Gm17228	0	0	0	0	0	0	0	0	0	0	0	0	0	0	0	0	0	0	0	0	0	0	0	0
ENSMUSG00000092051.2	ENSMUSG00000092051	Gm17229	0	0	0	0	0	0	0	0	0	0	0	0	0	0	0	0	0	0	0	0	0	0	0	0
ENSMUSG00000091730.1	ENSMUSG00000091730	Gm17230	0	0	0	0	0	0	0	0	0	0	0	0	0	0	0	0	0	3	0	0	0	2	0	0
ENSMUSG00000091908.7	ENSMUSG00000091908	Gm17231	0	0	0	0	0	0	0	0	0	0	0	0	0.2	2	0.2	2	0.6	5	0.8	7	0.9	8	1.2	10
ENSMUSG00000090374.1	ENSMUSG00000090374	Gm17232	0	0	0	0	0	0	0	0	0	0	0	0	0	0	0	0	0	0	0	0	0	0	0	0
ENSMUSG00000090706.1	ENSMUSG00000090706	Gm17233	3.1	2	0	0	1.3	1	0	0	0	0	1.6	2	0	0	0	0	0	0	0	0	0	0	0	0
ENSMUSG00000091283.1	ENSMUSG00000091283	Gm17234	0	0	0	0	0	0	0	0	0	0	0	0	0	0	0	0	0	0	0	0	0	0	0	0
ENSMUSG00000080180.3	ENSMUSG00000080180	Gm17235	0	0	0	0	0	0	0	0	0	0	0.5	1	0.5	7	0.1	1	0.4	5	0.1	2	0.3	4	0.2	3
ENSMUSG00000102997.1	ENSMUSG00000102997	Gm17244	0	0	0	0	0	0	0	0	0	0	0	0	0	2	0	0	0	1	0	1	0	0	0	0
ENSMUSG00000097309.2	ENSMUSG00000097309	Gm17249	1.3	5	0.7	2	0.9	4	0.8	3	4	20	0.5	4	0.8	42	0.9	53	0.7	40	0.5	29	0.7	39.1071	1	57
ENSMUSG00000090952.2	ENSMUSG00000090952	Gm17251	3.3	3	2.9	2	5.5	6	10.6	9	3.4	4	6.7	12	6.2	76	5.7	80	4.6	61	5.2	70	6.3	87	8	104
ENSMUSG00000094108.1	ENSMUSG00000094108	Gm17258	0	0	0	0	0.3	0.4287	0.9	1.0715	0	0	0.1	0.15	0.8	13.7764	1	19.9984	1.2	22.9068	0.3	4.9995	0.4	7.272	0.9	16.426
ENSMUSG00000097793.1	ENSMUSG00000097793	Gm17259	0.6	3	0	0	0	0	1.3	6	0	0	0.6	6	0.6	44	0.2	20	0.5	36	0.3	24	0.7	54	0.7	49
ENSMUSG00000092157.1	ENSMUSG00000092157	Gm17268	0	0	0	0	0	0	0	0	0	0	0	0	0	0	0	0	0	0	0	0	0	0	0	0
ENSMUSG00000090429.3	ENSMUSG00000090429	Gm17271	0	0	0	0	0	0	0	0	0	0	0	0	0	0	0	0	0	0	0	0	0	0	0	0
ENSMUSG00000097305.2	ENSMUSG00000097305	Gm17276	1.6	5	0	0	4.7	17	5.3	15	4.3	17	1.5	9	3.8	155	2.3	111	4.9	222	4.2	192	3.4	154	2.9	130
ENSMUSG00000091021.1	ENSMUSG00000091021	Gm17300	9.8	16	19	23	3.2	6	16.8	25	8.6	18	4.7	15	4.5	98	4.2	106	5.5	130	7.6	183	4	97	5.3	123
ENSMUSG00000091096.1	ENSMUSG00000091096	Gm17304	0	0	0	0	0	0	0	0	0	0	0	0	0	0	0	0	0	0	0	0	0	0	0	0
ENSMUSG00000096922.1	ENSMUSG00000096922	Gm17308	0	0	0	0	0	0	0	0	0	0	0.2	1	0.1	2	0	1	0.1	4	0.1	3	0.2	6	0.1	2
ENSMUSG00000097604.1	ENSMUSG00000097604	Gm17322	0	0	0	0	0	0	0	0	0	0	0	0	0	0	0	1	0	0	0	1	0	0	0	1
ENSMUSG00000090317.1	ENSMUSG00000090317	Gm17324	0	0	1.5	1	0	0	0	0	0	0	0.6	1	1.9	23	0.9	12	1.5	20	1.8	24	1.2	16	1.2	15
ENSMUSG00000114022.1	ENSMUSG00000114022	Gm17330	0	0	0	0	0	0	0	0	0	0	0	0	0	0	0	0	0	0	0	0	0	0	0	0
ENSMUSG00000091195.1	ENSMUSG00000091195	Gm17332	0	0	0	0	0	0	0	0	0	0	0	0	0	0	0	0	0	0	0	0	0	0	0	0
ENSMUSG00000091193.2	ENSMUSG00000091193	Gm17333	0	0	0	0	0	0	0	0	0	0	0	0	0	0	0	0	0	0	0	0	0	0	0	0
ENSMUSG00000091191.2	ENSMUSG00000091191	Gm17334	3.4	8	10.3	27	2.8	5	1.9	6	1.6	7	4.4	27	2	85	4.9	212	2	69	1.7	82	1.3	55	3.1	146
ENSMUSG00000078143.3	ENSMUSG00000078143	Gm17344	30.1	28	37.5	28	36.4	39	33.3	29	0	0	27.5	56	30.8	383	28.2	423	30.6	400	30.9	417	37.3	522	31.9	424
ENSMUSG00000091604.2	ENSMUSG00000091604	Gm17349	0	0	0	0	0	0	0	0	0	0	0	0	3.8	9	4.8	13	0.4	1	3.9	10	0.8	2	2	5
ENSMUSG00000091985.1	ENSMUSG00000091985	Gm17354	3.2	11	3.6	9	3.5	14	2.9	9	0	0	2.4	16	2.7	123	2	107	2.5	125	2.3	117	2.6	131	3	147
ENSMUSG00000091685.6	ENSMUSG00000091685	Gm17359	0	0	0	0	0	0	0	0	0	0	0	0	0	0	0	0	0	0	0	0	0	0	0	0
ENSMUSG00000090853.1	ENSMUSG00000090853	Gm17364	0	0	0	0	0	0	0	0	0	0	0	0	0	0	0	0	0	0	0	0	0	0	0	0
ENSMUSG00000091723.2	ENSMUSG00000091723	Gm17366	0	0	0	0	0	0	0	0	0	0	0	0	0	0	0	0	0	0	0	0	0	0	0	0
ENSMUSG00000078197.2	ENSMUSG00000078197	Gm17374	0	0	0	0	0	0	0	0	0	0	0	0	0	0	0	0	0	0	0	0	0	0	0	0
ENSMUSG00000090718.1	ENSMUSG00000090718	Gm17376	0	0	0	0	0	0	0	0	0	0	0	0	0	0	0	0	0	0	0	0	0	0	0	0
ENSMUSG00000090790.2	ENSMUSG00000090790	Gm17377	23.2	1.7217	0	0	8.4	0.918	0	0	0	0	9.7	1.3794	0.2	0.1431	4.3	4.2997	2	1.8662	5.4	5.2109	1.8	1.7289	0.1	0.0627
ENSMUSG00000078838.3	ENSMUSG00000078838	Gm17382	1.2	2	0	0	4.2	8	0	0	0	0	0	0	0.4	7	0.2	6	0.5	13	0.3	7	0.4	8	0.2	6
ENSMUSG00000058625.6	ENSMUSG00000058625	Gm17383	0	0	0	0	0	0	0	0	0	0	0	0	0	0	0	0	0	0	0	0	0	0	0	0
ENSMUSG00000091441.1	ENSMUSG00000091441	Gm17387	0	0	0	0	0	0	0	0	0	0	0	0	0	0	0	0	0	0	0	0	0	0	0	0
ENSMUSG00000095261.2	ENSMUSG00000095261	Gm17391	0	0	0	0	0	0	0	0	0	0	0	0	0	0	0	0	0	0	0	0	0	0	0	0
ENSMUSG00000079669.2	ENSMUSG00000079669	Gm17396	2.8	5	5.3	7	2.9	6	3.1	5	0	0	2.6	9	2.3	55	3.2	88	2.2	57	1.6	41	2.4	63	2.6	66
ENSMUSG00000097402.1	ENSMUSG00000097402	Gm17399	0.8	1	0	0	2.1	3	0	0	0	0	2.5	6	1	17	1.1	21	1.4	24	1.2	21	1	18	2	34
ENSMUSG00000090408.1	ENSMUSG00000090408	Gm17402	0	0	0	0	0	0	0	0	0	0	0	0	0	0	0	0	0	0	1.5	2	0	0	0	0
ENSMUSG00000091922.1	ENSMUSG00000091922	Gm17409	0	0	0	0	0	0	0	0	0	0	0	0	0	0	0.1	1	0.1	1	0.1	2	0.1	1	0.1	2
ENSMUSG00000094999.2	ENSMUSG00000094999	Gm17412	0	0	0	0	0	0	0	0	0	0	0	0	0	0	0	0	0	0	0	0	0	0	0	0
ENSMUSG00000090489.3	ENSMUSG00000090489	Gm17415	0	0	0	0	0	0	0	0	0	0	0	0	0.2	2	0	0	0	0	0	0	0	0	0.1	1
ENSMUSG00000090485.2	ENSMUSG00000090485	Gm17416	0	0	0	0	0	0	0	0	0	0	0	0	0	0	0	0	0	0	0	0	0	0	0	0
ENSMUSG00000090728.1	ENSMUSG00000090728	Gm17420	0	0	0	0	0	0	0	0	0	0	0	0	0	0	0	0	0	0	0	0	0	0	0	0
ENSMUSG00000090726.4	ENSMUSG00000090726	Gm17421	0	0	0	0	0	0	0	0	0	0	0	0	0	0	0	0	0	0	0	0	0	0	0	0
ENSMUSG00000090889.1	ENSMUSG00000090889	Gm17428	0	0	0	0	0	0	0	0	0	0	0	0	0	0	0	0	0	0	0	0	0	0	0	0
ENSMUSG00000091285.2	ENSMUSG00000091285	Gm17430	0	0	0	0	0	0	0	0	0	0	0	0	0	0	0	0	0	0	0	0	0.2	1	0	0
ENSMUSG00000097000.2	ENSMUSG00000097000	Gm17435	5	14	4.5	9	1.9	5	5.1	13	0	0	3.9	21	3.6	131	3.7	163	3.2	125	4.2	167	3	125	3.1	123
ENSMUSG00000091419.2	ENSMUSG00000091419	Gm17450	0	0	0	0	0	0	0	0	0	0	0	0	0	0	0.4	2	0	0	0	0	0	0	0	0
ENSMUSG00000090439.3	ENSMUSG00000090439	Gm17455	4.4	1	0	0	0	0	0	0	0	0	0	0	0.1	1	0	0	0.6	3.9998	0.1	1	0.4	3	0	0
ENSMUSG00000095108.2	ENSMUSG00000095108	Gm17467	0	0	0	0	0	0	0	0	0	0	0	0	0	0	0	0	0	0	0	0	0	0	0	0
ENSMUSG00000091008.1	ENSMUSG00000091008	Gm17472	0	0	0	0	0	0	0	0	0	0	0	0	0	0	0	0	0	0	0	0	0	0	0	0
ENSMUSG00000097805.2	ENSMUSG00000097805	Gm17473	0.8	2	3	5	0	0	0	0	0	0	0.9	4	0.7	23	3	106	0.4	14	0.5	16	0.8	26	1.1	34
ENSMUSG00000084917.3	ENSMUSG00000084917	Gm17477	1.4	4	0	0	0.6	2	0	0	0	0	0.9	5	1	38	0.6	27	0.6	26	0.6	26	0.8	35	0.9	35
ENSMUSG00000092004.1	ENSMUSG00000092004	Gm17482	0	0	0	0	0	0	0	0	0	0	0	0	0	0	0	0	0	0	0	0	0	0	0	0
ENSMUSG00000091514.2	ENSMUSG00000091514	Gm17484	6.6	17	7.9	15	2.3	7	6.8	16	5.5	18	6.4	32	6.6	227	5.2	204	8.1	302	7.1	269	6.3	245	6	218
ENSMUSG00000091312.1	ENSMUSG00000091312	Gm17490	0	0	0	0	0	0	0	0	0	0	0	0	0	0	0	0	0	0	0	0	0	0	0	0
ENSMUSG00000097042.2	ENSMUSG00000097042	Gm17491	2.4	6	4.2	8	1.3	4	0	0	6.7	22	2.4	12	1	33	2.2	86	1.2	44	2	76	1.8	69	2.2	80
ENSMUSG00000057359.7	ENSMUSG00000057359	Gm17494	1814.7	3535	1553.6	2247	1996.5	4540	2044.2	3641	1864.7	4659	2401.5	9090	1317.8	34272	1365.8	40830	1721.1	48730	1724.4	49488	1817.7	53317	1775.2	49348
ENSMUSG00000097183.2	ENSMUSG00000097183	Gm17501	20.7	18	6.6	5	34.1	37	8.5	8	33	37	17.6	33	17.8	218	12.4	178	20.5	256	17.6	240	23.3	307	10.5	134
ENSMUSG00000097701.1	ENSMUSG00000097701	Gm17508	0	0	0	0	0	0	0	0	0	0	0	0	0.2	2	0	0	0.1	1	0	0	0	0	0	0
ENSMUSG00000091423.2	ENSMUSG00000091423	Gm17509	3.8	10	0	0	1	3	2.6	6	0	0	0	0	5.2	185	0.6	22	2	79	0.6	23	0.6	27	0.6	19
ENSMUSG00000090460.3	ENSMUSG00000090460	Gm17511	0	0	0	0	0	0	0	0	0	0	0	0	0	0	0	0	0	0	0	0	0	0	0	0
ENSMUSG00000094864.2	ENSMUSG00000094864	Gm17521	0	0	0	0	0	0	0	0	0	0	0	0	0	0	0	0	0	0	0	0	0	0	0	0
ENSMUSG00000094342.3	ENSMUSG00000094342	Gm17522	0	0	0	0	0	0	0	0	0	0	0	0	0	0	0	0	0	0	0	0	0	0	0	0
ENSMUSG00000092093.1	ENSMUSG00000092093	Gm17528	0	0	0	0	0	0	0	0	0	0	0	0	0	0	0	0	0	0	0	0	0	0	0	0
ENSMUSG00000097443.2	ENSMUSG00000097443	Gm17529	0.3	1	0	0	0	0	0	0	0	0	0.1	1	0.4	17	0.2	13	0.3	16	0.3	15	0.4	23	0.4	19
ENSMUSG00000103731.1	ENSMUSG00000103731	Gm17530	2.6	1	0	0	0	0	2.7	1	0	0	2.7	2	4.1	21	3.3	19	2.9	16	2.9	16	2.8	16	4.1	22
ENSMUSG00000096736.1	ENSMUSG00000096736	Gm17535	0	0	0	0	0	0	0	0	0	0	0	0	0	0	0	0	0	0	0	0	0	0	0	0
ENSMUSG00000091058.2	ENSMUSG00000091058	Gm17538	51.4	10.9983	0	0	85.3	23.0673	42.8	9.0181	33.5	9.824	55.1	22.7878	69.1	189.592	71.8	226.471	44.8	133.707	46	139.423	64.3	198.986	65.8	193.047
ENSMUSG00000097205.1	ENSMUSG00000097205	Gm17540	0	0	0	0	0	0	0	0	0	0	0	0	0	0	0	0	0	0	0	0	0	0	0	0
ENSMUSG00000091732.1	ENSMUSG00000091732	Gm17541	0	0	0	0	0	0	4.7	2.0022	0	0	0	0	0	0	0	0	0	0	0	0	0	0	0	0
ENSMUSG00000091731.1	ENSMUSG00000091731	Gm17542	0	0	0	0	0	0	0	0	0	0	0	0	0	0	0	0	0	0	0	0	0	0	0	0
ENSMUSG00000091159.1	ENSMUSG00000091159	Gm17545	0	0	0	0	0	0	0	0	0	0	0	0	0	0	0	0	0	0	0	0	0	0	0	0
ENSMUSG00000078648.3	ENSMUSG00000078648	Gm17546	0	0	0	0	0	0	0	0	0	0	0	0	0	0	0.1	1	0	0	0	0	0	0	0.2	2
ENSMUSG00000097233.1	ENSMUSG00000097233	Gm17552	1.8	8	0.6	2	1.8	9	1.5	6	0.7	4	0.2	2	1.5	91	0.4	24	1.5	98	1.3	83	1.8	121	0.9	57
ENSMUSG00000090353.2	ENSMUSG00000090353	Gm17555	0	0	0	0	0	0	0	0	0	0	0	0	0	0	0	0	0	0	0	0	0	0	0	0
ENSMUSG00000090592.2	ENSMUSG00000090592	Gm17571	0	0	0	0	0	0	0	0	0	0	0	0	0	0	0	0	0	0	0	0	0	0	0	0
ENSMUSG00000091548.2	ENSMUSG00000091548	Gm17572	0	0	0	0	0	0	0	0	0	0	0	0	0	0	0	0	0	0	0	0	0	0	0	0
ENSMUSG00000095034.2	ENSMUSG00000095034	Gm17577	0	0	0	0	0	0	0	0	0	0	0	0	0	0	0	0	0	0	0	0	0	0	0	0
ENSMUSG00000090808.3	ENSMUSG00000090808	Gm1758	0	0	0	0	0	0	0	0	0	0	0	0	0	0	0	0	0	0	0	0	0	0	0	0
ENSMUSG00000092123.1	ENSMUSG00000092123	Gm17581	0	0	0	0	0	0	0	0	0	0	0	0	0	0	0	0	0	0	0	0	0	0	0	0
ENSMUSG00000106588.1	ENSMUSG00000106588	Gm17590	0	0	0	0	0	0	0	0	0	0	0.4	1	0.2	3	0.2	4	0	0	0.1	1	0	0	0.1	2
ENSMUSG00000097613.1	ENSMUSG00000097613	Gm17597	0	0	0	0	3	4	2.9	3	0	0	0.5	1	0.9	13	0.3	6	1.3	21	0.5	9	0.5	9	0.7	12
ENSMUSG00000079600.2	ENSMUSG00000079600	Gm17604	0	0	0	0	0	0	0	0	0	0	0	0	0	0	0	0	0	0	0	0	0	0	0	0
ENSMUSG00000091306.2	ENSMUSG00000091306	Gm17606	0	0	0	0	0	0	0	0	0	0	0	0	1.5	2	0	0	0	0	0	0	0	0	0	0
ENSMUSG00000090497.2	ENSMUSG00000090497	Gm17611	0	0	0	0	0	0	0	0	0	0	0	0	0	0	0	0	0.1	1	0	0	0.1	1	0	0
ENSMUSG00000090284.2	ENSMUSG00000090284	Gm17613	0	0	0	0	0	0	0	0	0	0	0	0	0	0	0	0	0	0	0	0	0	0	0	0
ENSMUSG00000091768.1	ENSMUSG00000091768	Gm17617	0	0	0	0	0	0	0	0	0	0	0	0	0	0	0	0	0	0	0	0	0	0	0	0
ENSMUSG00000091109.1	ENSMUSG00000091109	Gm17622	0	0	0	0	0	0	0	0	0	0	0	0	0	0	0	0	0	0	0	0	0	0	0	0
ENSMUSG00000092047.1	ENSMUSG00000092047	Gm17631	0	0	0	0	0	0	0	0	0	0	0	0	0	0	0	0	0	0	0	0	0	0	0	0
ENSMUSG00000097482.2	ENSMUSG00000097482	Gm17634	0	0	0	0	0	0	0	0	0	0	0	0	0	0	0	0	0	0	0	0	0.1	3	0	0
ENSMUSG00000097057.1	ENSMUSG00000097057	Gm17638	2.8	14	4.9	18	5.1	29	3.8	17	6.7	42	3.1	30	1.6	107	1.9	147	1.5	110	1.9	141	1.9	142	1.7	120
ENSMUSG00000091272.2	ENSMUSG00000091272	Gm17641	0	0	0	0	0	0	0	0	0	0	0	0	0	0	0	0	0	0	0	0	0	0	0	0
ENSMUSG00000097171.1	ENSMUSG00000097171	Gm17644	0	0	0	0	0	0	0	0	0	0	0	0	0	0	0	0	0	0	0	0	0	0	0	0
ENSMUSG00000090441.2	ENSMUSG00000090441	Gm17651	0	0	0	0	0	0	0	0	0	0	0	0	0	0	0	0	0	0	0	0	0	0	0	0
ENSMUSG00000095743.1	ENSMUSG00000095743	Gm17654	0	0	0	0	0	0	0	0	0	0	0	0	0	0	0	0	0	0	0	0	0	0	0	0
ENSMUSG00000090963.2	ENSMUSG00000090963	Gm17655	2.1	4	27.1	3	0.4	1	0.6	1	0	0	2.1	8	3.1	40.3436	5.9	60.2318	0.7	19.2059	2.8	22.5668	3.8	34.1833	1	28.2676
ENSMUSG00000091614.2	ENSMUSG00000091614	Gm17657	0	0	0	0	0	0	0	0	0	0	0	0	0	0	0	0	0.1	2	0	0	0	0	0	0
ENSMUSG00000091034.8	ENSMUSG00000091034	Gm17660	0	0	0	0	0	0	0	0	0	0	0	0	0	0	0	0	0	0	0	0	0	0	0	0
ENSMUSG00000091037.1	ENSMUSG00000091037	Gm17661	0	0	0	0	0	0	0	0	0	0	0	0	1.1	2	0.5	1	0	0	1.4	3	0	0	0	0
ENSMUSG00000095386.1	ENSMUSG00000095386	Gm17662	0	0	0	0	0	0	0	0	0	0	0	0	0	0	0	0	0	0	0	0	0	0	0	0
ENSMUSG00000091695.2	ENSMUSG00000091695	Gm17669	0	0	0	0	0	0	0	0	0	0	0	0	0	0	0	0	0	0	0	0	0	0	0	0
ENSMUSG00000091174.1	ENSMUSG00000091174	Gm17677	0	0	0	0	0	0	0	0	0	0	0	0	0.3	1	0	0	0	0	0	0	0	0	0	0
ENSMUSG00000091248.1	ENSMUSG00000091248	Gm17689	0	0	0	0	0	0	0	0	0	0	0	0	0	0	0	0	0	0	0	0	0	0	0	0
ENSMUSG00000097204.2	ENSMUSG00000097204	Gm17690	16.8	53	7.9	9	9.3	41	26.9	58	17	85	11.6	72	18.8	713	16.8	695	16.3	680	21	837	13.3	623	15.7	564
ENSMUSG00000090936.2	ENSMUSG00000090936	Gm17705	0.6	1	0.8	1	0	0	0	0	0	0	0.6	2	0.6	14	0.4	9	0.4	9	0.3	8	0.6	16	0.1	3
ENSMUSG00000091952.3	ENSMUSG00000091952	Gm17709	0	0	0	0	0	0	0	0	0	0	0	0	0.4	6.0274	0.1	2	0.5	8.0506	0.5	8.9656	0.2	3.682	0.1	2
ENSMUSG00000091367.1	ENSMUSG00000091367	Gm17711	280.5	31	378.6	36	192.3	29	358.6	42	0	0	192.9	41	188.7	256	243.1	379	171.3	253	213.1	319	198.1	303	215.9	313
ENSMUSG00000091041.1	ENSMUSG00000091041	Gm17720	0	0	0	0	0	0	0	0	0	0	0	0	0	0	0	0	0	0	0	0	0	0	0	0
ENSMUSG00000090738.2	ENSMUSG00000090738	Gm17727	0	0	0	0	0	0	0	0	0	0	0	0	0	0	0	0	0	0	0	0	0	0	0	0
ENSMUSG00000072968.4	ENSMUSG00000072968	Gm17728	32.3	9.7351	37.8	8.8836	66.9	24.8244	54.4	15.762	69.4	28	70.5	41.1017	32.8	128.444	32.4	145.51	45.1	192.041	46.4	200.475	35.5	156.614	45.1	188.341
ENSMUSG00000097486.2	ENSMUSG00000097486	Gm17733	0	0	0	0	0	0	0	0	0	0	0	0	0	0	0	0	0	0	0	0	0	0	0	0
ENSMUSG00000109860.1	ENSMUSG00000109860	Gm17737	0	0	0	0	0	0	0	0	0	0	0	0	0	0	0	0	0	0	0	0	0	0	0	0
ENSMUSG00000114316.1	ENSMUSG00000114316	Gm17740	0	0	0	0	0	0	0	0	0	0	0	0	0.1	4.0138	0.1	3.0083	0	1	0	1	0.1	3.0102	0	0
ENSMUSG00000104841.1	ENSMUSG00000104841	Gm17743	0	0	0	0	0	0	0	0	0	0	0	0	0.2	5	0	0	0	1	0.1	3	0	0	0	0
ENSMUSG00000110647.2	ENSMUSG00000110647	Gm17745	0	0	0	0	0	0	0	0	0	0	0	0	0.2	4	0.1	3	0	1	0	1	0.3	9	0	0
ENSMUSG00000112937.1	ENSMUSG00000112937	Gm17746	0.5	2	0	0	0	0	0	0	0	0	0	0	0	1	0	0	0	1	0	1	0	3	0	1
ENSMUSG00000114232.1	ENSMUSG00000114232	Gm17747	0	0	0	0	0	0	0	0	0	0	1.9	2	0.1	1	0	0	0	0	0.4	3	0.2	2	0	0
ENSMUSG00000101935.1	ENSMUSG00000101935	Gm17748	0	0	0	0	0	0	0	0	0	0	0	0	0	0	0	0	0	0	0	0	0	0	0	0
ENSMUSG00000111818.1	ENSMUSG00000111818	Gm17749	0	0	0	0	0	0	5	3	0	0	0.8	1	0.1	1	0.9	9	0.1	1	0.5	5	0.2	2	0.4	4
