## Supplementary material for "Splice Factor Polypyrimidine tract-binding protein 1 (Ptbp1) is Required for Immune Priming of the Endothelium in Atherogenic Disturbed Flow Conditions": SI_Table3 (part 3 of 3)

### Sheet: Sheet1 (continued)
Gene	Ensembl_ID	GeneName	TpM_Dec2020.PE.Cells.basal.gene.tpm	Read_Counts_Dec2020.PE.Cells.basal.gene.tpm	TpM_Dec2020.PE.Cells.basal.TNF.gene.tpm	Read_Counts_Dec2020.PE.Cells.basal.TNF.gene.tpm	TpM_Dec2020.PE.Cells.KO.gene.tpm	Read_Counts_Dec2020.PE.Cells.KO.gene.tpm	TpM_Dec2020.PE.Cells.KO.TNF.gene.tpm	Read_Counts_Dec2020.PE.Cells.KO.TNF.gene.tpm	TpM_Dec2020.PE.Cells.Rescue.gene.tpm	Read_Counts_Dec2020.PE.Cells.Rescue.gene.tpm	TpM_Dec2020.PE.Cells.Rescue.TNF.gene.tpm	Read_Counts_Dec2020.PE.Cells.Rescue.TNF.gene.tpm	TpM_May2021.PE.Cells.basal.gene.tpm	Read_Counts_May2021.PE.Cells.basal.gene.tpm	TpM_May2021.PE.Cells.basal.TNF.gene.tpm	Read_Counts_May2021.PE.Cells.basal.TNF.gene.tpm	TpM_May2021.PE.Cells.KO.gene.tpm	Read_Counts_May2021.PE.Cells.KO.gene.tpm	TpM_May2021.PE.Cells.KO.TNF.gene.tpm	Read_Counts_May2021.PE.Cells.KO.TNF.gene.tpm	TpM_May2021.PE.Cells.Rescue.gene.tpm	Read_Counts_May2021.PE.Cells.Rescue.gene.tpm	TpM_May2021.PE.Cells.Rescue.TNF.gene.tpm	Read_Counts_May2021.PE.Cells.Rescue.TNF.gene.tpm
ENSMUSG00000098087.1	ENSMUSG00000098087	Gm17750	0	0	0	0	0	0	0	0	0	0	0	0	0	0	0	0	0	0	0	0	0	0	0	0
ENSMUSG00000100553.6	ENSMUSG00000100553	Gm17751	0	0	0	0	0	0	0	0	0	0	0	0	0	0	0	0	0	0	0	0	0	0	0	0
ENSMUSG00000099732.2	ENSMUSG00000099732	Gm17752	0	0	0	0	0	0	0	0	0	0	0	0	0	0	0	0	0	0	0	0	0	0	0	0
ENSMUSG00000100744.1	ENSMUSG00000100744	Gm17764	0	0	0	0	0	0	0	0	0	0	0	0	0	0	0	0	0	0	0	0	0	0	0	0
ENSMUSG00000110153.1	ENSMUSG00000110153	Gm17766	0	0	0	0	0	0	0	0	0	0	0	0	0	0	0	0	0	0	0	0	0	0	0	0
ENSMUSG00000099413.1	ENSMUSG00000099413	Gm17767	0	0	0	0	0	0	0	0	0	0	0	0	0	1	0.1	3	0.1	2	0.2	5	0	0	0	1
ENSMUSG00000107181.1	ENSMUSG00000107181	Gm17768	0	0	0	0	0	0	0	0	0	0	0	0	0	0	0	0	0	0	0	0	0	0	0	0
ENSMUSG00000104031.1	ENSMUSG00000104031	Gm17771	0	0	0	0	0	0	0	0	0	0	0.4	1	0	0	0.1	1	0.1	1	0.1	1	0	0	0.1	1
ENSMUSG00000106454.1	ENSMUSG00000106454	Gm17775	0	0	0	0	0	0	0	0	0	0	0	0	0	0	0	0	0	0	0	0	0	0	0	0
ENSMUSG00000101154.1	ENSMUSG00000101154	Gm17777	0	0	0	0	0	0	0	0	0	0	0	0	0	0	0	0	0	0	0	0	0	0	0	0
ENSMUSG00000111431.1	ENSMUSG00000111431	Gm17779	0	0	0	0	0	0	0	0	0	0	0	0	0	0	0	0	0	0	0	0	0	0	0.2	1
ENSMUSG00000109318.1	ENSMUSG00000109318	Gm17780	0	0	0	0	0	0	0	0	0	0	0	0	0	0	0	0	0	0	0	0	0	0	0	0
ENSMUSG00000104261.1	ENSMUSG00000104261	Gm17781	0	0	0	0	0	0	0	0	0	0	0	0	0	0	0	0	0	0	0	0	0	0	0	0
ENSMUSG00000092366.2	ENSMUSG00000092366	Gm17782	0	0	0	0	0	0	0	0	0	0	0	0	0	0	0	0	0	0	0	0	0	0	0	0
ENSMUSG00000097987.1	ENSMUSG00000097987	Gm17786	0	0	0	0	0	0	0	0	0	0	0	0	0	0	0	0	0	0	0	0	0	0	0	0
ENSMUSG00000100842.1	ENSMUSG00000100842	Gm17790	0	0	0	0	0	0	0	0	0	0	0	0	0	0	0	0	0	0	0	0	0	0	0	0
ENSMUSG00000101449.1	ENSMUSG00000101449	Gm17791	0	0	0	0	0	0	0	0	0	0	0	0	0	0	0	0	0	0	0	0	0	0	0	0
ENSMUSG00000112727.1	ENSMUSG00000112727	Gm17794	0	0	0	0	0	0	0	0	0	0	0	0	0	0	0	0	0	0	0	0	0	0	0	0
ENSMUSG00000111108.1	ENSMUSG00000111108	Gm17795	0	0	0	0	0	0	0	0	0	0	0	0	0	0	0	0	0	0	0	0	0	0	0	0
ENSMUSG00000101729.1	ENSMUSG00000101729	Gm17796	0	0	0	0	0	0	0	0	0	0	0	0	0	0	0.1	1	0	0	0	0	0.1	1	0	0
ENSMUSG00000098130.1	ENSMUSG00000098130	Gm17797	0	0	0	0	0	0	0	0	0	0	0	0	0	0	0	0	0	0	0	0	0	0	0	0
ENSMUSG00000098147.1	ENSMUSG00000098147	Gm17798	0	0	0	0	0	0	0	0	0	0	0	0	0	0	0	0	0	0	0	0	0	0	0	0
ENSMUSG00000097945.1	ENSMUSG00000097945	Gm17799	0	0	0	0	0	0	0	0	0	0	0	0	0	0	0	0	0	0	0	0	0	0	0	0
ENSMUSG00000097950.1	ENSMUSG00000097950	Gm17800	0	0	0	0	0	0	0	0	0	0	0	0	0	0	0	0	0	0	0	0	0	0	0	0
ENSMUSG00000114453.1	ENSMUSG00000114453	Gm17805	0	0	0	0	0	0	0	0	0	0	0	0	0	0	0	0	0	0	0	0	0	0	0	0
ENSMUSG00000103876.1	ENSMUSG00000103876	Gm17806	0	0	0	0	0	0	0	0	0	0	0	0	0	0	0	0	0	0	0	0	0	0	0	0
ENSMUSG00000101814.1	ENSMUSG00000101814	Gm17807	0	0	0	0	0	0	0	0	0	0	0	0	0	0	0	0	0	0	0	0	0	0	0	0
ENSMUSG00000106878.1	ENSMUSG00000106878	Gm17808	0	0	0	0	0	0	0	0	0	0	0	0	0	0	0	0	0.2	3	0.2	3	0.1	1	0.4	5
ENSMUSG00000108577.1	ENSMUSG00000108577	Gm17811	0	0	0	0	0	0	0	0	0	0	0	0	0	0	0	0	0	0	0	0	0	0	0	0
ENSMUSG00000108125.1	ENSMUSG00000108125	Gm17812	0	0	0	0	0	0	0	0	0	0	2.3	0.92	1.4	3.6001	4	12	0.2	0.5	2.3	6.7915	2.3	6.7825	2.1	5.8572
ENSMUSG00000102093.1	ENSMUSG00000102093	Gm17813	0	0	0	0	0	0	0	0	0	0	0	0	0	0	0	0	0	0	0	0	0	0	0	0
ENSMUSG00000105093.1	ENSMUSG00000105093	Gm17815	0	0	0	0	0	0	0	0	0	0	0	0	0	0	0.1	1	0	0	0	0	0.2	2	0.2	3
ENSMUSG00000112297.1	ENSMUSG00000112297	Gm17816	0	0	0	0	1.2	4.0402	0	0	2.4	9	1.6	9.0396	0.8	30.2258	0.6	27.1596	0.4	15.1375	0.5	20.154	0.9	38.3519	0.8	31.2832
ENSMUSG00000112171.1	ENSMUSG00000112171	Gm17820	0	0	0	0	0	0	0	0	0	0	0	0	0	0	0	0	0	0	0	0	0	0	0	0
ENSMUSG00000113657.1	ENSMUSG00000113657	Gm17821	0	0	0	0	0	0	0	0	0	0	0	0	0	0	0	0	0	0	0	0	0	0	0	0
ENSMUSG00000107934.1	ENSMUSG00000107934	Gm17822	0	0	0	0	0	0	0	0	0	0	0	0	0	0	0	0	0	0	0	0	0	0	0	0
ENSMUSG00000112239.1	ENSMUSG00000112239	Gm17823	0	0	0	0	1.7	2.0538	3.3	3.1279	0	0	0	0	0.2	3.0205	0.1	2.0056	0.1	2.0098	0	0	0.1	1.0084	0.3	4.026
ENSMUSG00000106402.1	ENSMUSG00000106402	Gm17824	0	0	0	0	0	0	0	0	0	0	0	0	0	0	0	0	0	0	0	0	0	0	0	0
ENSMUSG00000108681.1	ENSMUSG00000108681	Gm17825	0	0	0	0	0	0	4.2	3	2	2	0.7	1	0.7	7	0.3	3	0.6	7	0.6	7	0.3	3	0.5	5
ENSMUSG00000099423.1	ENSMUSG00000099423	Gm17826	0	0	0	0	0	0	0	0	0	0	0	0	0.1	1	0	0	0	0	0	0	0	0	0	0
ENSMUSG00000110612.1	ENSMUSG00000110612	Gm17827	0	0	0	0	0	0	0	0	0	0	0	0	0	0	0	0	0	0	0	0	0	0	0	0
ENSMUSG00000098893.1	ENSMUSG00000098893	Gm17828	0	0	0	0	0	0	0	0	0	0	0	0	0	0	0	0	0	0	0	0	0	0	0	0
ENSMUSG00000112710.1	ENSMUSG00000112710	Gm17829	0	0	0	0	0	0	0	0	0	0	0	0	0.3	1	0	0	0	0	0	0	0	0	0	0
ENSMUSG00000108729.1	ENSMUSG00000108729	Gm17831	0	0	0	0	0	0	0	0	0	0	0	0	0	0	0	0	0	0	0	0	0	0	0	0
ENSMUSG00000114717.1	ENSMUSG00000114717	Gm17832	0	0	0	0	0	0	0	0	0	0	0	0	0	0	0	0	0	0	0	0	0	0	0	0
ENSMUSG00000106484.1	ENSMUSG00000106484	Gm17833	1.8	2	0	0	0	0	0	0	0	0	0.5	1	0.4	6	0.4	7	0.1	2	0.1	1	0.6	9	0.5	7
ENSMUSG00000107574.1	ENSMUSG00000107574	Gm17834	0	0	0	0	0	0	0	0	0	0	0	0	0	0	0	0	0	0	0	0	0	0	0	0
ENSMUSG00000105281.1	ENSMUSG00000105281	Gm17835	0	0	0	0	0	0	0	0	0	0	0	0	0	0	0	0	0	0	0	0	0	0	0	0
ENSMUSG00000103444.1	ENSMUSG00000103444	Gm17836	0	0	0	0	0	0	0	0	0	0	0	0	0	0	0	0	0	0	0	0	0	0	0	0
ENSMUSG00000101685.1	ENSMUSG00000101685	Gm17837	0	0	0	0	0	0	0	0	0	0	0	0	0	0	0	0	0	0	0	0	0	0	0	0
ENSMUSG00000108326.1	ENSMUSG00000108326	Gm17838	0	0	0	0	0	0	0	0	0	0	0	0	0	0	0	0	0	0	0	0	0	0	0	0
ENSMUSG00000109843.1	ENSMUSG00000109843	Gm17841	0	0	0	0	0	0	0	0	0	0	0	0	0	0	0	0	0	0	0	0	0	0	0	0
ENSMUSG00000100831.1	ENSMUSG00000100831	Gm17847	0	0	0	0	0	0	0	0	0	0	0	0	0	0	0	0	0	0	0	0	0	0	0	0
ENSMUSG00000112642.1	ENSMUSG00000112642	Gm17849	0	0	0	0	0	0	0	0	0	0	0	0	0	0	0	0	0	0	0.1	1	0	0	0	0
ENSMUSG00000110292.1	ENSMUSG00000110292	Gm17850	0	0	0	0	0	0	0	0	0	0	0	0	0	0	0	0	0	0	0	0	0	0	0	0
ENSMUSG00000100380.1	ENSMUSG00000100380	Gm17867	0	0	0	0	0	0	0	0	0	0	0	0	0	0	0	0	0	0	0	0	0	0	0	0
ENSMUSG00000102870.1	ENSMUSG00000102870	Gm17868	0	0	0	0	0	0	0	0	0	0	0	0	0	0	0	0	0	0	0	0	0	0	0	0
ENSMUSG00000112299.1	ENSMUSG00000112299	Gm17870	0	0	0	0	0	0	0	0	0	0	0	0	0	0	0	0	0	0	0	0	0.1	1	0	0
ENSMUSG00000113790.1	ENSMUSG00000113790	Gm17872	0	0	0	0	0	0	0	0	0	0	0	0	0	0	0	0	0	0	0	0	0	0	0	0
ENSMUSG00000111092.1	ENSMUSG00000111092	Gm17875	0	0	0	0	0	0	0	0	0	0	0	0	0	0	0	0	0.1	2	0.1	1	0.1	1	0.2	2
ENSMUSG00000103698.1	ENSMUSG00000103698	Gm17877	0	0	0	0	0	0	0	0	0	0	0	0	0	0	0	0	0	0	0	0	0	0	0	0
ENSMUSG00000114911.1	ENSMUSG00000114911	Gm17878	0	0	0	0	0	0	0	0	0	0	0	0	0	0	0	0	0	0	0	0	0	0	0	0
ENSMUSG00000105792.1	ENSMUSG00000105792	Gm17887	0	0	0	0	0	0	0	0	0	0	0	0	0	0	0	0	0	0	0	0	0	0	0	0
ENSMUSG00000105930.1	ENSMUSG00000105930	Gm17889	0	0	0	0	0	0	0	0	0	0	0	0	0	0	0	0	0	0	0	0	0	0	0	0
ENSMUSG00000113219.1	ENSMUSG00000113219	Gm17890	0	0	0	0	0	0	0	0	0	0	0	0	0.1	1.0058	0	0	0	0	0	0	0	0	0	0
ENSMUSG00000107491.1	ENSMUSG00000107491	Gm17893	0	0	0	0	0	0	0	0	0	0	0	0	0	0	0.2	2	0.1	1	0	0	0	0	0.3	3
ENSMUSG00000103549.1	ENSMUSG00000103549	Gm17895	0	0	0	0	0	0	0	0	0	0	0	0	0	0	0	0	0.1	1	0	0	0.1	1	0	0
ENSMUSG00000106806.1	ENSMUSG00000106806	Gm17906	0	0	0	0	0	0	0	0	0	0	0	0	0.1	1	0	0	0	0	0	0	0.1	1	0	0
ENSMUSG00000092526.1	ENSMUSG00000092526	Gm17907	0	0	0	0	0	0	0	0	0	0	0	0	1.7	15	0.8	8	0.2	2	0.2	2	0.9	9	1.5	14
ENSMUSG00000108745.1	ENSMUSG00000108745	Gm17908	0	0	0	0	0	0	0	0	0	0	0	0	0	0	0	0	0	0	0	0	0	0	0	0
ENSMUSG00000108833.1	ENSMUSG00000108833	Gm17909	0	0	0	0	0	0	0	0	0	0	0	0	0	0	0	0	0	0	0	0	0	0	0	0
ENSMUSG00000110299.1	ENSMUSG00000110299	Gm17910	1.2	1	0	0	0	0	0	0	0	0	0	0	1.4	15	0.6	8	0.5	6	1	12	0.4	5	0.6	7
ENSMUSG00000110085.1	ENSMUSG00000110085	Gm17911	0	0	0	0	0	0	0	0	0	0	0	0	0	0	0	0	0	0	0	0	0	0	0	0
ENSMUSG00000113339.1	ENSMUSG00000113339	Gm17915	0	0	0	0	0	0	0	0	0	0	0	0	0	0	0	0	0	0	0	0	0	0	0	0
ENSMUSG00000100515.6	ENSMUSG00000100515	Gm17916	0	0	0	0	0	0	0	0	0	0	0	0	0	0	0	0	0	0	0	0	0	0	0	0
ENSMUSG00000112052.1	ENSMUSG00000112052	Gm17917	0	0	0	0	0	0	0	0	0	0	0	0	0	0	0	0	0	0	0	0	0	0	0	0
ENSMUSG00000108445.1	ENSMUSG00000108445	Gm17918	0	0	0	0	0	0	0	0	0	0	0	0	0	0	0	0	0	0	0	0	0	0	0	0
ENSMUSG00000092293.1	ENSMUSG00000092293	Gm17919	0	0	0	0	0	0	0	0	0	0	0	0	0	0	0	0	0	0	0	0	0	0	0	0
ENSMUSG00000101151.1	ENSMUSG00000101151	Gm17929	0	0	0	0	0	0	0	0	0	0	0	0	0	0	0	0	0	0	0	0	0	0	0	0
ENSMUSG00000109384.1	ENSMUSG00000109384	Gm17931	0	0	0	0	0	0	0	0	0	0	0	0	0	0	0	0	0	0	0	0	0	0	0	0
ENSMUSG00000103848.1	ENSMUSG00000103848	Gm17934	0	0	5.9	1.5	0	0	0	0	0	0	0	0	0	0	0	0	0	0	0	0	0	0	0	0
ENSMUSG00000106460.1	ENSMUSG00000106460	Gm17935	0	0	0	0	0	0	0	0	0	0	0	0	0	0	0	0	0	0	0	0	0	0	0	0
ENSMUSG00000106664.1	ENSMUSG00000106664	Gm17936	1.1	1.0683	0	0	1	1.2046	1.3	1.2077	0	0	3.3	6.4265	1.2	15.3142	0.9	13.1898	1	14.2118	1.2	17.4588	1.2	17.642	0.9	12.1799
ENSMUSG00000106142.1	ENSMUSG00000106142	Gm17937	0	0	0	0	0	0	0	0	0	0	0	0	0	0	0	0	0.1	1	0.1	1	0	0	0	0
ENSMUSG00000114603.1	ENSMUSG00000114603	Gm17938	0	0	0	0	0	0	0	0	0	0	0	0	0	0	0	0	0	0	0	0	0	0	0	0
ENSMUSG00000114779.1	ENSMUSG00000114779	Gm17940	0	0	0	0	0	0	0	0	0	0	0	0	0	0	0	0	0	0	0	0	0	0	0	0
ENSMUSG00000114344.1	ENSMUSG00000114344	Gm17941	0	0	0	0	0	0	0	0	0	0	0	0	0	0	0	0	0	0	0	0	0	0	0	0
ENSMUSG00000100060.1	ENSMUSG00000100060	Gm17944	0	0	0	0	0	0	0	0	0	0	0	0	0	0	0	0	0	0	0	0	0	0	0	0
ENSMUSG00000102105.1	ENSMUSG00000102105	Gm17946	0	0	0	0	0	0	0	0	0	0	0	0	0	0	0	0	0	0	0	0	0	0	0	0
ENSMUSG00000109739.1	ENSMUSG00000109739	Gm17949	0	0	0	0	0	0	0	0	0	0	0	0	0.1	1	0.1	1	0.1	2	0.1	1	0.1	1	0	0
ENSMUSG00000110739.1	ENSMUSG00000110739	Gm17950	0	0	0	0	0	0	0	0	0	0	0	0	0	0	0.1	1	0	0	0	0	0	0	0	0
ENSMUSG00000106006.1	ENSMUSG00000106006	Gm17951	0	0	0	0	0	0	0	0	0	0	0	0	0	0	0	0	0	0	0	0	0	0	0	0
ENSMUSG00000103600.1	ENSMUSG00000103600	Gm17952	0	0	0	0	0	0	0	0	0	0	0	0	0	0	0	0	0	0	0	0	0	0	0	0
ENSMUSG00000102438.1	ENSMUSG00000102438	Gm17953	0	0	0	0	0	0	0	0	0	0	0	0	0	0	0	0	0	0	0	0	0	0	0	0
ENSMUSG00000105836.1	ENSMUSG00000105836	Gm17954	0	0	0	0	0	0	0	0	0	0	0	0	0.4	3	0.4	3	0.6	5	0	0	0.2	2	0	0
ENSMUSG00000105793.1	ENSMUSG00000105793	Gm17956	0	0	0	0	0	0	0	0	0	0	0	0	0.2	2	0	0	0	0	0.2	2	0	0	0.1	1
ENSMUSG00000102446.1	ENSMUSG00000102446	Gm17965	0	0	0	0	0	0	0	0	0	0	0	0	0	0	0	0	0	0	0	0	0	0	0	0
ENSMUSG00000103471.1	ENSMUSG00000103471	Gm17966	0	0	0	0	0	0	0	0	0	0	0	0	0	0	0	0	0	0	0	0	0	0	0	0
ENSMUSG00000104390.1	ENSMUSG00000104390	Gm17967	0	0	0	0	0	0	0	0	0	0	0	0	0	0	0	0	0	0	0	0	0	0	0	0
ENSMUSG00000103018.1	ENSMUSG00000103018	Gm17968	2.7	2	0	0	0	0	0	0	0	0	1.4	2	0.8	8	0.9	10	0.5	5	0.5	5	1.1	12	0.5	5
ENSMUSG00000099591.1	ENSMUSG00000099591	Gm17969	0	0	0	0	0.3	1	0	0	0	0	0	0	0	0	0	0	0	0	0	0	0	0	0	0
ENSMUSG00000103230.1	ENSMUSG00000103230	Gm17970	0	0	0	0	0	0	0	0	0	0	0	0	0	0	0	0	0	0	0	0	0	0	0	0
ENSMUSG00000101122.1	ENSMUSG00000101122	Gm17971	0	0	1.7	1	0	0	0	0	0	0	2	3	0.4	4	0.3	4	0.4	4	0.4	5	0.8	9	1.7	19
ENSMUSG00000092245.1	ENSMUSG00000092245	Gm17973	0	0	0	0	0	0	0	0	0	0	0	0	0	0	0	0	0	0	0	0	0	0	0	0
ENSMUSG00000099008.1	ENSMUSG00000099008	Gm17976	0	0	0	0	0	0	0	0	0	0	0	0	0	0	0	0	0	0	0	0	0	0	0	0
ENSMUSG00000104564.1	ENSMUSG00000104564	Gm17977	0	0	0	0	0	0	0	0	0	0	0	0	0	0	0	0	0	0	0	0	0	0	0	0
ENSMUSG00000105088.1	ENSMUSG00000105088	Gm17978	0	0	0	0	0	0	0	0	0	0	0	0	0	0	0	0	0	0	0	0	0	0	0	0
ENSMUSG00000106172.1	ENSMUSG00000106172	Gm17979	0	0	0	0	0	0	0	0	0	0	0	0	0	0	0	0	0	0	0	0	0	0	0	0
ENSMUSG00000112259.1	ENSMUSG00000112259	Gm17980	0	0	0	0	0	0	0	0	0	0	0	0	0	1	0.1	2	0	1	0.1	2	0.1	2	0	0
ENSMUSG00000101135.1	ENSMUSG00000101135	Gm17981	0	0	0	0	0	0	0	0	0	0	0	0	0.2	2	0.1	1	0.6	6	0.3	3	0.1	1	0.2	2
ENSMUSG00000099934.1	ENSMUSG00000099934	Gm17983	0	0	0	0	0	0	0	0	0	0	0	0	0	0	0	0	0	0	0	0	0.1	1	0.3	2
ENSMUSG00000108647.1	ENSMUSG00000108647	Gm17984	0	0	0	0	0	0	0	0	0	0	0	0	0	0	0	0	0	0	0	0	0	0	0	0
ENSMUSG00000108556.1	ENSMUSG00000108556	Gm17987	0	0	0	0	0	0	0	0	0	0	0	0	0	0	0	0	0	0	0	0	0	0	0	0
ENSMUSG00000108982.1	ENSMUSG00000108982	Gm17988	0	0	0	0	0	0	0	0	0	0	0	0	0	0	0	0	0	0	0	0	0	0	0	0
ENSMUSG00000109972.1	ENSMUSG00000109972	Gm17989	0	0	0	0	0	0	0	0	0	0	0	0	0	0	0	0	0	0	0	0	0	0	0	0
ENSMUSG00000110117.1	ENSMUSG00000110117	Gm17990	0	0	0	0	0	0	0	0	0	0	0	0	0	0	0	0	0	0	0	0	0	0	0	0
ENSMUSG00000108862.1	ENSMUSG00000108862	Gm17991	0	0	0	0	0	0	0	0	0	0	0	0	0	0	0	0	0	0	0	0	0	0	0	0
ENSMUSG00000109553.1	ENSMUSG00000109553	Gm17992	0	0	0	0	0	0	0	0	0	0	0	0	0	0	0	0	0	0	0	0	0	0	0	0
ENSMUSG00000110327.1	ENSMUSG00000110327	Gm17994	0	0	0	0	0	0	0	0	0	0	0	0	0	0	0	0	0	0	0	0	0	0	0	0
ENSMUSG00000109970.1	ENSMUSG00000109970	Gm17995	0	0	0	0	0	0	0	0	0	0	1.1	1	0.3	2	1	7	0.2	1	0.2	1	0	0	0.2	1
ENSMUSG00000109681.1	ENSMUSG00000109681	Gm17997	0	0	0	0	0	0	0	0	0	0	0	0	0	0	0	0	0	0	0	0	0	0	0	0
ENSMUSG00000110422.1	ENSMUSG00000110422	Gm17999	0	0	0	0	0	0	0	0	0	0	0	0	0	0	0	0	0	0	0.4	3	0.6	4	0.2	1
ENSMUSG00000110478.1	ENSMUSG00000110478	Gm18000	0	0	0	0	0	0	0	0	0	0	0	0	0	0	0	0	0	0	0	0	0	0	0	0
ENSMUSG00000110690.1	ENSMUSG00000110690	Gm18001	0	0	0	0	0	0	3.3	2	0	0	0	0	0.4	3	0.2	2	0.5	5	0.2	2	0.5	5	0.1	1
ENSMUSG00000093581.1	ENSMUSG00000093581	Gm18006	0	0	0	0	0	0	0	0	0	0	0	0	0	0	0	0	0	0	0	0	0	0	0	0
ENSMUSG00000107664.1	ENSMUSG00000107664	Gm18007	0	0	0	0	0	0	0	0	0	0	0	0	0	0	0	0	0	0	0	0	0	0	0	0
ENSMUSG00000107505.1	ENSMUSG00000107505	Gm18009	3.9	4	0	0	0	0	0	0	0	0	0.5	1	0.7	9	0.8	13	0.5	7	1	15	0.8	12	0.8	11
ENSMUSG00000107727.1	ENSMUSG00000107727	Gm18010	0	0	0	0	0	0	0	0	0	0	0	0	0	0	0	0	0	0	0	0	0	0	0	0
ENSMUSG00000107916.1	ENSMUSG00000107916	Gm18011	0	0	0	0	0	0	0	0	0	0	0	0	0	0	0	0	0	0	0	0	0	0	0	0
ENSMUSG00000108110.1	ENSMUSG00000108110	Gm18012	0	0	0	0	0	0	0	0	0	0	0	0	0	0	0	0	0	0	0	0	0	0	0	0
ENSMUSG00000098275.1	ENSMUSG00000098275	Gm18014	0	0	0	0	1.1	1	0	0	0	0	0	0	0.4	4	0.8	10	0.6	7	0.2	2	0.5	6	0.3	3
ENSMUSG00000111545.1	ENSMUSG00000111545	Gm18015	0	0	0	0	0	0	0	0	0	0	0	0	0	0	0	0	0	0	0	0	0	0	0	0
ENSMUSG00000111418.1	ENSMUSG00000111418	Gm18016	0	0	0	0	0	0	0	0	0	0	0	0	0	0	0	0	0	0	0	0	0	0	0	0
ENSMUSG00000105067.1	ENSMUSG00000105067	Gm18018	0	0	0	0	0	0	0	0	0	0	0	0	0	0	0	0	0	0	0	0	0	0	0	0
ENSMUSG00000111944.1	ENSMUSG00000111944	Gm18024	0	0	0	0	0	0	0	0	0	0	0	0	0	0	0	0	0	0	0	0	0	0	0	0
ENSMUSG00000113756.1	ENSMUSG00000113756	Gm18025	0	0	0	0	0	0	0	0	0	0	0	0	0	0	0	0	0	0	0	0	0	0	0	0
ENSMUSG00000112974.1	ENSMUSG00000112974	Gm18026	0	0	0	0	0	0	0	0	0	0	0	0	0	0	0	0	0	0	0	0	0	0	0	0
ENSMUSG00000112626.1	ENSMUSG00000112626	Gm18027	0	0	0	0	0	0	0	0	0	0	0	0	0	0	0	0	0	0	0	0	0	0	0	0
ENSMUSG00000112779.1	ENSMUSG00000112779	Gm18029	0	0	0	0	0	0	0	0	0	0	0	0	0	0	0	0	0	0	0	0	0	0	0	0
ENSMUSG00000113497.1	ENSMUSG00000113497	Gm18030	2.9	2	3.8	2	8.5	7	3.1	2	0	0	3	4	4.2	38	1.6	17	3.5	35	2.1	21	3.9	40	2	20
ENSMUSG00000113192.1	ENSMUSG00000113192	Gm18032	0	0	0	0	0	0	0	0	0	0	0	0	0.3	2.0404	0.3	2.051	0.3	2.0532	0.3	2.0486	0	0	0	0
ENSMUSG00000101235.1	ENSMUSG00000101235	Gm18033	0	0	0	0	0	0	0	0	0	0	0	0	0	0	0	0	0	0	0	0	0	0	0	0
ENSMUSG00000110487.1	ENSMUSG00000110487	Gm18035	0	0	0	0	0	0	0	0	0	0	0	0	0	0	0	0	0	0	0	0	0	0	0	0
ENSMUSG00000104251.1	ENSMUSG00000104251	Gm18036	0	0	0	0	0	0	0	0	0	0	0	0	0	0	0	0	0	0	0	0	0	0	0	0
ENSMUSG00000106118.1	ENSMUSG00000106118	Gm18038	0	0	0	0	0	0	0	0	0	0	0	0	0	0	0	0	0	0	0	0	0	0	0	0
ENSMUSG00000112118.1	ENSMUSG00000112118	Gm18039	0	0	0	0	0	0	0	0	0	0	0	0	0.1	1	0	0	0	0	0	0	0	0	0	0
ENSMUSG00000112849.1	ENSMUSG00000112849	Gm18040	0	0	0	0	0	0	0	0	0	0	0	0	0	0	0	0	0	0	0	0	0	0	0	0
ENSMUSG00000112703.1	ENSMUSG00000112703	Gm18041	0	0	0	0	0	0	0	0	0	0	0	0	0	0	0	0	0	0	0	0	0	0	0	0
ENSMUSG00000112670.1	ENSMUSG00000112670	Gm18042	0	0	0	0	0	0	0	0	0	0	1.4	2	0.5	5	0.2	2	0.5	5	0.4	4	1.3	15	0.4	4
ENSMUSG00000111604.1	ENSMUSG00000111604	Gm18043	0	0	0	0	0	0	0	0	0	0	0	0	0	0	0	0	0	0	0	0	0	0	0	0
ENSMUSG00000109360.1	ENSMUSG00000109360	Gm18049	0	0	0	0	0	0	0	0	0	0	0	0	0	0	0	0	0	0	0	0	0	0	0	0
ENSMUSG00000109138.1	ENSMUSG00000109138	Gm18052	0	0	0	0	0	0	0	0	0	0	0	0	0	0	0	0	0	0	0	0	0	0	0	0
ENSMUSG00000109269.1	ENSMUSG00000109269	Gm18054	0	0	0	0	0	0	0	0	0	0	0	0	0	0	0	0	0	0	0	0	0	0	0	0
ENSMUSG00000109259.1	ENSMUSG00000109259	Gm18055	0	0	0	0	0	0	0	0	0	0	0	0	0	0	0	0	0	0	0	0	0	0	0	0
ENSMUSG00000108879.1	ENSMUSG00000108879	Gm18056	0	0	0	0	0	0	0	0	0	0	0	0	0	0	0	0	0	0	0	0	0	0	0	0
ENSMUSG00000109092.1	ENSMUSG00000109092	Gm18057	0	0	0	0	0	0	0	0	0	0	0	0	0	0	0	0	0	0	0	0	0	0	0	0
ENSMUSG00000109263.1	ENSMUSG00000109263	Gm18058	0	0	0	0	0	0	0	0	0	0	0	0	0	0	0	0	0	0	0	0	0	0	0	0
ENSMUSG00000109411.1	ENSMUSG00000109411	Gm18059	0	0	0	0	0	0	0	0	0	0	0	0	0	0	0	0	0	0	0	0	0	0	0	0
ENSMUSG00000109043.1	ENSMUSG00000109043	Gm18060	0	0	0	0	0	0	0	0	0	0	0	0	0	0	0	0	0	0	0	0	0	0	0	0
ENSMUSG00000109169.1	ENSMUSG00000109169	Gm18061	0	0	0	0	0	0	0	0	0	0	0	0	0	0	0	0	0	0	0	0	0	0	0	0
ENSMUSG00000109098.1	ENSMUSG00000109098	Gm18062	0	0	0	0	0	0	0	0	0	0	0	0	0	0	0	0	0	0	0	0	0	0	0	0
ENSMUSG00000109024.1	ENSMUSG00000109024	Gm18063	0	0	0	0	0	0	0	0	0	0	0	0	0	0	0	0	0	0	0	0	0	0	0	0
ENSMUSG00000114643.1	ENSMUSG00000114643	Gm18064	0	0	0	0	0	0	0	0	0	0	0	0	0	0	0	0	0	0	0	0	0	0	0	0
ENSMUSG00000113028.1	ENSMUSG00000113028	Gm18065	0	0	0	0	0	0	0	0	0	0	0	0	0	0	0	0	0	0	0	0	0	0	0	0
ENSMUSG00000110131.1	ENSMUSG00000110131	Gm18066	0	0	0	0	0	0	0	0	0	0	0	0	0	0	0	0	0	0	0	0	0	0	0	0
ENSMUSG00000114464.1	ENSMUSG00000114464	Gm18071	0	0	0	0	0	0	0	0	0	0	0	0	0	0	0	0	0	0	0	0	0	0	0	0
ENSMUSG00000114670.1	ENSMUSG00000114670	Gm18072	0	0	0	0	0	0	0	0	0	0	0	0	0	0	0	0	0	0	0	0	0	0	0	0
ENSMUSG00000114804.1	ENSMUSG00000114804	Gm18073	0	0	0	0	0	0	0	0	0	0	0	0	0	0	0	0	0	0	0	0	0	0	0	0
ENSMUSG00000114312.1	ENSMUSG00000114312	Gm18077	0	0	0	0	0	0	0	0	0	0	0	0	0	0	0	0	0	0	0	0	0	0	0	0
ENSMUSG00000114202.1	ENSMUSG00000114202	Gm18078	0	0	0	0	0	0	0	0	0	0	0	0	0	0	0	0	0	0	0	0	0	0	0	0
ENSMUSG00000114201.1	ENSMUSG00000114201	Gm18079	0	0	0	0	0	0	0	0	0	0	0	0	0	0	0	0	0	0	0	0	0	0	0	0
ENSMUSG00000114562.1	ENSMUSG00000114562	Gm18080	0	0	0	0	0	0	0	0	0	0	0	0	0	0	0	0	0	0	0	0	0	0	0	0
ENSMUSG00000107074.1	ENSMUSG00000107074	Gm18100	0	0	0	0	0	0	0	0	0	0	0	0	0	0	0	0	0	0	0	0	0	0	0	0
ENSMUSG00000110726.1	ENSMUSG00000110726	Gm18101	0	0	0	0	0	0	0	0	0	0	1.2	1.0667	0.2	1.1417	0	0	0.2	1.1692	0.2	1.1372	0.2	1.1114	0	0
ENSMUSG00000111414.1	ENSMUSG00000111414	Gm18103	0	0	0	0	0	0	0	0	0	0	0	0	0	0	0	0	0	0	0	0	0	0	0	0
ENSMUSG00000112915.1	ENSMUSG00000112915	Gm18112	0	0	0	0	0	0	0	0	0	0	0	0	0	0	0	0	0	0	0	0	0	0	0	0
ENSMUSG00000113318.1	ENSMUSG00000113318	Gm18113	0	0	0	0	0	0	0	0	0	0	0	0	0.4	1	0.4	1	0	0	0	0	0	0	0	0
ENSMUSG00000113142.1	ENSMUSG00000113142	Gm18114	0	0	0	0	0	0	0	0	0	0	0	0	0	0	0	0	0	0	0	0	0	0	0	0
ENSMUSG00000113732.1	ENSMUSG00000113732	Gm18115	0	0	0	0	0	0	0	0	0	0	0	0	0	0	0	0	0.1	1	0.1	1	0.1	1	0.1	1
ENSMUSG00000113277.1	ENSMUSG00000113277	Gm18116	0	0	0	0	0	0	0	0	0	0	0	0	0	0	0	0	0	0	0	0	0	0	0	0
ENSMUSG00000100530.1	ENSMUSG00000100530	Gm18117	0	0	0	0	0	0	0	0	0	0	0	0	0	0	0	0	0	0	0	0	0	0	0	0
ENSMUSG00000107356.1	ENSMUSG00000107356	Gm18118	0	0	0	0	0	0	0	0	0	0	0	0	0	0	0	0	0	0	0	0	0	0	0	0
ENSMUSG00000112007.1	ENSMUSG00000112007	Gm18119	0	0	0	0	0	0	0	0	0	0	0	0	0	0	0	0	0	0	0	0	0	0	0	0
ENSMUSG00000112918.1	ENSMUSG00000112918	Gm18120	0	0	0	0	0	0	0	0	0	0	0	0	0.2	1	0	0	0	0	0	0	0	0	0	0
ENSMUSG00000110346.1	ENSMUSG00000110346	Gm18122	0	0	0	0	0	0	0	0	0	0	0	0	0	0	0	0	0	0	0	0	0	0	0	0
ENSMUSG00000110005.1	ENSMUSG00000110005	Gm18123	0	0	0	0	0	0	0	0	0	0	0	0	0	0	0	0	0	0	0	0	0	0	0	0
ENSMUSG00000109763.1	ENSMUSG00000109763	Gm18124	0	0	0	0	0	0	0	0	0	0	0	0	0	0	0	0	0	0	0	0	0	0	0	0
ENSMUSG00000109339.1	ENSMUSG00000109339	Gm18127	0	0	0	0	0	0	0	0	0	0	0	0	0	0	0	0	0	0	0	0	0	0	0	0
ENSMUSG00000092554.1	ENSMUSG00000092554	Gm18128	0	0	0	0	0	0	0	0	0	0	0	0	0	0	0	0	0	0	0	0	0	0	0	0
ENSMUSG00000109451.1	ENSMUSG00000109451	Gm18129	0	0	0	0	0	0	0	0	0	0	0	0	0	0	0	0	0	0	0	0	0	0	0	0
ENSMUSG00000104959.1	ENSMUSG00000104959	Gm18131	0	0	0	0	0	0	0	0	0	0	0	0	0	0	0	0	0.2	1	0	0	0	0	0.2	1
ENSMUSG00000114340.1	ENSMUSG00000114340	Gm18132	0	0	0	0	0	0	0	0	0	0	0	0	0	0	0	0	0.1	2	0.1	1	0	0	0.1	1
ENSMUSG00000114719.1	ENSMUSG00000114719	Gm18134	0	0	0	0	0	0	0	0	0	0	0	0	0	0	0	0	0	0	0	0	0.2	1	0	0
ENSMUSG00000114324.1	ENSMUSG00000114324	Gm18135	0	0	0	0	0	0	0	0	0	0	0	0	0	0	0	0	0	0	0	0	0	0	0	0
ENSMUSG00000114542.1	ENSMUSG00000114542	Gm18142	0	0	0	0	0	0	0	0	0	0	0	0	0	0	0	0	0	0	0	0	0	0	0	0
ENSMUSG00000103601.1	ENSMUSG00000103601	Gm18150	0	0	0	0	0	0	0	0	0	0	0	0	0	0	0	0	0	0	0	0	0	0	0	0
ENSMUSG00000092488.1	ENSMUSG00000092488	Gm18159	0	0	0	0	0	0	0	0	0	0	0	0	0	0	0	0	0	0	0	0	0	0	0	0
ENSMUSG00000110858.1	ENSMUSG00000110858	Gm18160	0	0	0	0	0	0	0	0	0	0	0	0	0	0	0	0	0	0	0	0	0	0	0	0
ENSMUSG00000106084.1	ENSMUSG00000106084	Gm18163	0	0	0	0	0	0	0	0	0	0	0	0	0	0	0	0	0	0	0	0	0	0	0	0
ENSMUSG00000111557.1	ENSMUSG00000111557	Gm18164	0	0	0	0	0	0	0	0	0	0	0	0	0	0	0	0	0	0	0	0	0	0	0	0
ENSMUSG00000111095.1	ENSMUSG00000111095	Gm18165	0	0	0	0	0	0	0	0	0	0	0	0	0	0	0	0	0	0	0	0	0	0	0	0
ENSMUSG00000111578.1	ENSMUSG00000111578	Gm18166	0	0	0	0	0	0	0	0	0	0	0	0	0	0	0	0	0	0	0	0	0	0	0	0
ENSMUSG00000100132.1	ENSMUSG00000100132	Gm18177	0	0	0	0	0	0	0	0	0	0	0	0	0	0	0	0	0	0	0	0	0	0	0	0
ENSMUSG00000091277.2	ENSMUSG00000091277	Gm1818	9.5	11.5826	15.8	14.3945	0.2	0.2382	8.8	9.9546	1.6	2.5306	6.4	15.0986	3.6	58.8252	4.4	82.452	1.6	28.0831	3.6	65.1885	4.5	83.1671	4.2	73.0908
ENSMUSG00000099342.1	ENSMUSG00000099342	Gm18180	0.1	0.0838	0.1	0.0822	0.1	0.133	2.4	3.4025	0	0	1	3.0174	0.2	3.426	0.1	1.5073	0.2	3.6539	0.1	1.4927	0.2	3.95	0.3	6.5997
ENSMUSG00000099943.1	ENSMUSG00000099943	Gm18181	0	0	0	0	0	0	0	0	0	0	0	0	0	0	0	0	0	0	0	0	0	0	0	0
ENSMUSG00000099571.1	ENSMUSG00000099571	Gm18182	0	0	0	0	0	0	0	0	0	0	0	0	0	0	0	0	0	0	0	0	0	0	0	0
ENSMUSG00000099671.2	ENSMUSG00000099671	Gm18183	0	0	0	0	0	0	0	0	0	0	0	0	0	0	0	0	0	0	0	0	0	0	0	0
ENSMUSG00000099892.1	ENSMUSG00000099892	Gm18185	0	0	0	0	0	0	0	0	0	0	0	0	0	0	0	0	0	0	0	0	0	0	0	0
ENSMUSG00000103059.1	ENSMUSG00000103059	Gm18186	0	0	0	0	0	0	0	0	0	0	0	0	0	0	0	0	0	0	0	0	0	1	0	0
ENSMUSG00000105722.1	ENSMUSG00000105722	Gm18187	0	0	0	0	0	0	0	0	0	0	0	0	0	0	0	0	0	0	0	0	0	0	0	0
ENSMUSG00000112177.1	ENSMUSG00000112177	Gm18188	0	0	0	0	0	0	0	0	0	0	0	0	0	0	0	0	0	0	0	0	0	0	0	0
ENSMUSG00000112906.1	ENSMUSG00000112906	Gm18189	0	0	0	0	0	0	0	0	0	0	0	0	0	0	0	0	0	0	0	0	0	0	0	0
ENSMUSG00000098900.2	ENSMUSG00000098900	Gm18190	0	0	0	0	0.1	0.04	0	0	0	0	0	0	0	0	0	0	0	0	0	0	0.1	1	0.1	1
ENSMUSG00000092523.1	ENSMUSG00000092523	Gm18191	0	0	0	0	0	0	0	0	0	0	0	0	0	0	0	0	0	0	0	0	0	0	0	0
ENSMUSG00000110306.1	ENSMUSG00000110306	Gm18192	0	0	0	0	0	0	0	0	0	0	0	0	0	0	0	0	0	0	0	0	0	0	0	0
ENSMUSG00000110232.1	ENSMUSG00000110232	Gm18193	0	0	0	0	0	0	0	0	0	0	0	0	0	0	0	0	0	0	0	0	0	0	0	0
ENSMUSG00000109724.1	ENSMUSG00000109724	Gm18194	59.1	229.042	58.7	168.27	76.8	345.964	62.7	221.146	94.5	467.943	78.7	593.072	45.2	2344.18	34.1	2036.51	38.5	2177.15	41.7	2387.96	53.2	3114.58	44.4	2464.97
ENSMUSG00000109182.1	ENSMUSG00000109182	Gm18195	0	0	0	0	0	0	0	0	0	0	0	0	0	0	0	0	0	0	0	0	0	0	0	0
ENSMUSG00000107972.1	ENSMUSG00000107972	Gm18198	0	0	0	0	0	0	0	0	0	0	0	0	0	0	0	0	0	0	0	0	0	0	0	0
ENSMUSG00000092584.1	ENSMUSG00000092584	Gm18199	0	0	0	0	0	0	0	0	0	0	0	0	0	0	0	0	0	0	0	0	0	0	0	0
ENSMUSG00000092294.1	ENSMUSG00000092294	Gm18200	0	0	0	0	0	0	0	0	0	0	0	0	0	0	0	0	0	0	0	0	0	0	0	0
ENSMUSG00000092620.1	ENSMUSG00000092620	Gm18201	0	0	0	0	0	0	0	0	0	0	0	0	0	0	0	0	0	0	0	0	0	0	0	0
ENSMUSG00000109595.1	ENSMUSG00000109595	Gm18204	0	0	0	0	0	0	0	0	0	0	0	0	0	0	0	0	0	0	0	0	0	0	0	0
ENSMUSG00000110031.1	ENSMUSG00000110031	Gm18205	0	0	0	0	0	0	0	0	0	0	0	0	0	0	0	0	0	0	0	0	0	0	0	0
ENSMUSG00000109210.1	ENSMUSG00000109210	Gm18206	0	0	0	0	0	0	0	0	0	0	0	0	0	0	0	0	0	0	0	0	0	0	0	0
ENSMUSG00000108302.1	ENSMUSG00000108302	Gm18207	0	0	0	0	0	0	0	0	0	0	0	0	0	0	0	0	0	0	0	0	0	0	0	0
ENSMUSG00000044285.8	ENSMUSG00000044285	Gm1821	70.9	45.5035	114.2	58.365	179.6	147.665	117.8	76.6724	219.7	195.852	72.1	90.5421	62.1	538.313	60.7	601.657	66.8	627.486	59.6	571.791	57.5	559.792	53.2	489.457
ENSMUSG00000108971.1	ENSMUSG00000108971	Gm18210	0	0	0	0	0	0	0	0	0	0	0	0	0	0	0	0	0	0	0	0	0	0	0	0
ENSMUSG00000109600.1	ENSMUSG00000109600	Gm18212	0	0	0	0	0	0	0	0	0	0	0	0	0	0	0	0	0	0	0	0	0	0	0.1	1
ENSMUSG00000109188.1	ENSMUSG00000109188	Gm18213	0	0	0	0	0	0	0	0	0	0	0	0	0	0	0	0	0	0	0	0	0	0	0	0
ENSMUSG00000107452.1	ENSMUSG00000107452	Gm18215	0	0	0	0	0	0	0	0	0	0	0	0	0	0	0.1	1	0	0	0.1	1	0	0	0.1	1
ENSMUSG00000107184.1	ENSMUSG00000107184	Gm18222	0	0	0	0	0	0	0	0	0	0	0	0	0.1	1	0	0	0	0	0	0	0	0	0	0
ENSMUSG00000111808.1	ENSMUSG00000111808	Gm18225	0	0	0	0	0	0	0	0	0	0	0	0	0.4	4	0	0	0	0	0	0	0	0	0	0
ENSMUSG00000110952.1	ENSMUSG00000110952	Gm18226	0	0	0	0	0	0	0	0	0	0	0	0	0	0	0	0	0	0	0	0	0	0	0	0
ENSMUSG00000109765.2	ENSMUSG00000109765	Gm18227	0	0	0	0	0	0	0	0	0	0	0	0	0	1	0	1	0	0	0	0	0	0	0	0
ENSMUSG00000110757.1	ENSMUSG00000110757	Gm18228	0	0	0	0	0	0	0	0	0	0	0	0	0	0	0	0	0	0	0	0	0	0	0	0
ENSMUSG00000112671.1	ENSMUSG00000112671	Gm18242	0	0	0	0	0	0	0	0	0	0	0	0	0	0	0	0	0	0	0	0	0	0	0	0
ENSMUSG00000113976.1	ENSMUSG00000113976	Gm18243	0	0	0	0	0	0	0	0	0	0	0	0	0	0	0	0	0	0	0	0	0	0	0	0
ENSMUSG00000112147.1	ENSMUSG00000112147	Gm18244	0	0	0	0	0	0	0	0	0	0	0	0	0	0	0	0	0	0	0	0	0	0	0	0
ENSMUSG00000114166.1	ENSMUSG00000114166	Gm18246	0	0	0	0	0	0	0	0	0	0	0	0	0	0	0	0	0	0	0	0	0	0	0	0
ENSMUSG00000113401.1	ENSMUSG00000113401	Gm18247	0	0	0	0	0	0	0	0	0	0	0	0	0	0	0	0	0	0	0	0	0	0	0	0
ENSMUSG00000099453.1	ENSMUSG00000099453	Gm18248	0	0	0	0	0	0	0	0	0	0	0	0	0	0	0	0	0	0	0	0	0	0	0	0
ENSMUSG00000111042.1	ENSMUSG00000111042	Gm18252	0	0	0	0	0	0	0	0	0	0	0	0	0	0	0	0	0	0	0	0	0	0	0	0
ENSMUSG00000100776.1	ENSMUSG00000100776	Gm18254	0	0	0	0	0	0	0	0	0	0	0	0	0	0	0	0	0	0	0	0	0	0	0	0
ENSMUSG00000110175.1	ENSMUSG00000110175	Gm18255	0	0	0	0	1.2	1.0492	0	0	0	0	2.2	3.082	0.4	4.0677	0.3	3.0304	0.3	3.094	0.5	5.1099	0.3	3.0185	0.5	5.0814
ENSMUSG00000109352.1	ENSMUSG00000109352	Gm18256	0	0	0	0	0	0	0	0	0	0	0	0	0	0	0	0	0	0	0	0	0	0	0	0
ENSMUSG00000110237.1	ENSMUSG00000110237	Gm18258	0	0	0	0	0	0	0	0	0	0	0	0	0.3	2	0.1	1	0.1	1	0	0	0.3	2	0	0
ENSMUSG00000113675.1	ENSMUSG00000113675	Gm18259	0	0	0	0	0	0	0	0	0	0	0	0	0	0	0	0	0	0	0	0	0	0	0	1
ENSMUSG00000082028.1	ENSMUSG00000082028	Gm1826	7.2	8.578	6.6	5.8712	1	1.4223	5	5.5265	33.6	51.88	2.8	6.4851	3.4	53.6614	3	55.0748	3.4	59.21	2.4	41.7772	3.3	59.433	2.2	37.1415
ENSMUSG00000114776.1	ENSMUSG00000114776	Gm18260	0	0	0	0	0	0	0	0	0	0	0	0	0	0	0	0	0	0	0	0	0	0	0	0
ENSMUSG00000113053.1	ENSMUSG00000113053	Gm18262	0	0	0	0	0	0	0	0	0	0	0	0	0.1	2	0	1	0	0	0	0	0	0	0	0
ENSMUSG00000113150.1	ENSMUSG00000113150	Gm18263	0	0	0	0	0	0	0	0	0	0	0	0	0	0	0	0	0	0	0	0	0	0	0	0
ENSMUSG00000114750.1	ENSMUSG00000114750	Gm18265	0	0	0	0	0	0	0	0	0	0	0	0	0	0	0	0	0	0	0	0	0	0	0	0
ENSMUSG00000109185.1	ENSMUSG00000109185	Gm18268	0	0	0	0	0	0	0	0	0	0	0	0	0	0	0	0	0	0	0	0	0	0	0	0
ENSMUSG00000114636.1	ENSMUSG00000114636	Gm18275	0	0	0	0	0	0	0	0	0	0	0	0	0	0	0	0	0	0	0	0	0	0	0	0
ENSMUSG00000114913.1	ENSMUSG00000114913	Gm18276	0	0	0	0	0	0	0	0	0	0	0	0	0	0	0	0	0	0	0	0	0	0	0.1	1
ENSMUSG00000092325.2	ENSMUSG00000092325	Gm18284	0	0	0	0	2.3	1.5607	0.1	0.0294	10.7	7.8292	1.5	1.6082	0	0	0.5	4.1122	0.2	1.48	1.2	9.6888	1	8.3012	1.6	12.8447
ENSMUSG00000107828.1	ENSMUSG00000107828	Gm18289	0	0	0	0	0	0	0	0	0	0	0	0	0	0	0	0	0	0	0	0	0	0	0	0
ENSMUSG00000106965.1	ENSMUSG00000106965	Gm18290	2.4	2	0	0	0	0	0	0	0	0	0	0	0.7	8	0.3	4	0.2	2	0.2	3	0.5	6	0.1	1
ENSMUSG00000101376.1	ENSMUSG00000101376	Gm18291	0	0	0	0	0	0	0	0	0	0	0	0	0	0	0	0	0	0	0	0	0	0	0	0
ENSMUSG00000111267.1	ENSMUSG00000111267	Gm18292	0	0	0	0	0	0	0	0	0	0	0	0	0	0	0	0	0	0	0	0	0	0	0	0
ENSMUSG00000093416.1	ENSMUSG00000093416	Gm18294	0	0	0	0	0	0	0	0	0	0	0	0	0	0	0	0	0	0	0	0	0	0	0	0
ENSMUSG00000104171.1	ENSMUSG00000104171	Gm18296	0	0	0	0	0	0	0	0	0	0	0	0	0	0	0	0	0	0	0	0	0	0	0	0
ENSMUSG00000104428.1	ENSMUSG00000104428	Gm18299	0	0	0	0	0	0	0	0	0	0	0	0	0	0	0	0	0	0	0	0	0	0	0	0
ENSMUSG00000103411.1	ENSMUSG00000103411	Gm18300	0	0	0	0	0	0	0	0	0	0	0	0	0	0	0	0	0	0	0	0	0	0	0	0
ENSMUSG00000099569.1	ENSMUSG00000099569	Gm18301	0	0	0	0	0	0	0	0	0	0	0	0	0.3	3	0.4	5	0.2	2	0.2	3	0.1	1	0	0
ENSMUSG00000099381.1	ENSMUSG00000099381	Gm18303	0	0	0	0	0	0	0	0	0	0	0	0	0	0	0	0	0	0	0	0	0	0	0.1	2
ENSMUSG00000101934.1	ENSMUSG00000101934	Gm18304	0	0	0	0	0	0	0	0	0	0	0	0	0	0	0	0	0	0	0	0	0	0	0	0
ENSMUSG00000110822.1	ENSMUSG00000110822	Gm18305	0	0	0	0	0	0	0	0	0	0	0	0	0	0	0	0	0	0	0	0	0	0	0	0
ENSMUSG00000109477.1	ENSMUSG00000109477	Gm18306	0	0	0	0	0	0	0	0	0	0	0	0	0	0	0	0	0	0	0	0	0	0	0	0
ENSMUSG00000108343.1	ENSMUSG00000108343	Gm18307	0	0	0	0	0	0	0	0	0	0	0	0	0	0	0	0	0	0	0	0	0	0	0	0
ENSMUSG00000114171.1	ENSMUSG00000114171	Gm18313	0	0	0	0	0	0	0	0	0	0	0	0	0	0	0	0	0	0	0	0	0	0	0	0
ENSMUSG00000110064.1	ENSMUSG00000110064	Gm18320	0	0	0	0	0	0	0	0	0	0	0	0	0	0	0	0	0	0	0	0	0	0	0	0
ENSMUSG00000107489.1	ENSMUSG00000107489	Gm18325	0	0	0	0	0	0	0	0	0	0	0	0	0	0	0	0	0	0	0	0	0	0	0	0
ENSMUSG00000107223.1	ENSMUSG00000107223	Gm18327	0	0	0	0	0	0	0	0	0	0	0	0	0	0	0	0	0	0	0	0	0	0	0	0
ENSMUSG00000111738.1	ENSMUSG00000111738	Gm18329	0	0	10	4	0	0	4.1	2	0	0	2	2	1.6	11	1.3	10	1.7	13	0.8	6	1.5	12	1.8	13
ENSMUSG00000100362.1	ENSMUSG00000100362	Gm1833	0	0	0	0	0.1	0.046	0.1	0.0333	0	0	0.8	1	0	0	0	0	0	0	0	0	0	0	0	0
ENSMUSG00000106141.1	ENSMUSG00000106141	Gm18330	0	0	0	0	0	0	0	0	0	0	0	0	0	0	0	0	0	0	0	0	0	0	0	0
ENSMUSG00000096966.2	ENSMUSG00000096966	Gm18336	0	0	1.6	3	0	0	0	0	0	0	0	0	0	0	0	0	0.1	2	0	0	0	0	0.1	2
ENSMUSG00000112615.1	ENSMUSG00000112615	Gm18337	0.2	1	0	0	0	0	0	0	1.1	9	0	0	0.1	7	0	1	0	1	0	0	0.1	5	0	3
ENSMUSG00000113248.1	ENSMUSG00000113248	Gm18338	0	0	0	0	0	0	0	0	0	0	0	0	0	0	0	0	0	0	0	0	0	0	0	0
ENSMUSG00000112886.1	ENSMUSG00000112886	Gm18339	0	0	0	0	0	0	0	0	0	0	0	0	0	0	0	0	0	0	0	0	0	0	0	0
ENSMUSG00000105680.1	ENSMUSG00000105680	Gm18340	0	0	0	0	0	0	0	0	0	0	0	0	0	0	0	0	0	0	0	0	0	0	0	0
ENSMUSG00000105669.1	ENSMUSG00000105669	Gm18341	0	0	0	0	0	0	0	0	0	0	0	0	0	0	0	0	0	0	0	0	0	0	0	0
ENSMUSG00000101279.1	ENSMUSG00000101279	Gm18342	0	0	0	0	0	0	0	0	0	0	0	0	0	0	0	0	0	0	0	0	0	0	0.2	1.6226
ENSMUSG00000092510.1	ENSMUSG00000092510	Gm18343	0	0	0	0	0	0	0	0	0	0	0	0	0	0	0	0	0	0	0	0	0	0	0	0
ENSMUSG00000106689.1	ENSMUSG00000106689	Gm18345	0	0	0	0	0	0	0	0	0	0	0	0	0	0	0	0	0	0	0	0	0	0	0	0
ENSMUSG00000111876.1	ENSMUSG00000111876	Gm18346	0	0	0	0	0	0	0	0	0	0	0	0	0	0	0	0	0	0	0	0	0	0	0	0
ENSMUSG00000100920.1	ENSMUSG00000100920	Gm18348	0	0	0	0	0	0	0	0	0	0	0	0	0	0	0	0	0	0	0	0	0	0	0	0
ENSMUSG00000102128.1	ENSMUSG00000102128	Gm18349	0	0	0	0	0	0	0	0	0	0	0	0	0	0	0	0	0	0	0	0	0	0	0	0
ENSMUSG00000101101.1	ENSMUSG00000101101	Gm18350	0	0	0	0	0	0	0	0	0	0	0	0	0	0	0	0	0	0	0	0	0	0	0	0
ENSMUSG00000102100.1	ENSMUSG00000102100	Gm18351	0	0	0	0	0	0	0	0	0	0	0	0	0	0	0	0	0	0	0	0	0	0	0	0
ENSMUSG00000101543.1	ENSMUSG00000101543	Gm18352	0	0	0	0	0	0	0	0	0	0	0	0	0	0	0	0	0	0	0	0	0	0	0	0
ENSMUSG00000100250.1	ENSMUSG00000100250	Gm18353	0	0	0	0	0	0	0	0	0	0	0	0	0	0	0	0	0	0	0	0	0	0	0	0
ENSMUSG00000092410.1	ENSMUSG00000092410	Gm18354	0	0	0	0	0	0	0	0	0	0	0	0	0	0	0	0	0	0	0	0	0	0	0	0
ENSMUSG00000099952.1	ENSMUSG00000099952	Gm18356	0	0	0	0	0	0	0	0	0	0	0	0	0	0	0	0	0	0	0	0	0	0	0	0
ENSMUSG00000100687.1	ENSMUSG00000100687	Gm18357	0	0	0	0	0	0	0	0	0	0	0	0	0	0	0	0	0	0	0	0	0	0	0	0
ENSMUSG00000092199.1	ENSMUSG00000092199	Gm18358	0	0	0	0	0	0	0	0	0	0	0	0	0	0	0	0	0	0	0	0	0	0	0	0
ENSMUSG00000092256.1	ENSMUSG00000092256	Gm18359	0	0	0	0	0	0	0	0	0	0	0	0	0	0	0	0	0	0	0	0	0	0	0	0
ENSMUSG00000092467.1	ENSMUSG00000092467	Gm18360	0	0	0	0	0	0	0	0	0	0	0	0	0	0	0	0	0	0	0	0	0	0	0	0
ENSMUSG00000114831.1	ENSMUSG00000114831	Gm18361	0	0	0	0	0	0	0	0	0	0	0	0	0	0	0	0	0	0	0	0	0	0	0	0
ENSMUSG00000114177.1	ENSMUSG00000114177	Gm18362	0	0	0	0	0	0	0	0	0	0	0	0	0	0	0.4	3	0.3	2	0	0	0.1	1	1.1	7
ENSMUSG00000113251.1	ENSMUSG00000113251	Gm18363	0	0	0	0	0	0	0	0	0	0	0	0	0	0	0	0	0	0	0	0	0	0	0	0
ENSMUSG00000093589.1	ENSMUSG00000093589	Gm18367	0	0	0	0	0	0	0	0	0	0	0	0	0	0	0	0	0	0	0	0	0	0	0	0
ENSMUSG00000111680.1	ENSMUSG00000111680	Gm18377	0	0	0	0	0	0	0	0	0	0	0	0	0	0	0	0	0	0	0	0	0	0	0	0
ENSMUSG00000111210.1	ENSMUSG00000111210	Gm18378	0	0	0	0	0	0	0	0	0	0	0	0	0	0	0	0	0	0	0	0	0	0	0	0
ENSMUSG00000103764.1	ENSMUSG00000103764	Gm18382	0	0	0	0	0	0	0	0	0	0	0	0	0	0	0	0	0	0	0	0	0	0	0	0
ENSMUSG00000104726.1	ENSMUSG00000104726	Gm18384	0	0	0	0	0	0	0	0	0	0	0	0	0	0	0	0	0	0	0	0	0	0	0	0
ENSMUSG00000112465.1	ENSMUSG00000112465	Gm18387	0	0	0	0	0	0	0	0	0	0	0	0	0	0	0	0	0	0	0	0	0	0	0	0
ENSMUSG00000113239.1	ENSMUSG00000113239	Gm18388	0	0	0	0	0	0	0	0	0	0	1.1	1	0	0	0	0	0	0	0	0	0.1	1	0.3	2
ENSMUSG00000110753.1	ENSMUSG00000110753	Gm18391	0	0	0	0	0	0	0	0	0	0	0.9	1	0	0	0	0	0.1	1	0.1	1	0	0	0.6	5
ENSMUSG00000109117.1	ENSMUSG00000109117	Gm18393	0	0	0	0	0	0	0	0	0	0	0	0	0	0	0	0	0	0	0	0	0	0	0	0
ENSMUSG00000093564.1	ENSMUSG00000093564	Gm18396	0	0	0	0	0	0	0	0	0	0	0	0	0	0	0	0	0	0	0	0	0	0	0	0
ENSMUSG00000093703.1	ENSMUSG00000093703	Gm18397	0	0	0	0	0	0	0	0	0	0	0	0	0	0	0	0	0	0	0	0	0	0	0	0
ENSMUSG00000114653.1	ENSMUSG00000114653	Gm18398	0	0	0	0	0	0	0	0	0	0	0	0	0	0	0	0	0	1	0	0	0	0	0	0
ENSMUSG00000043192.4	ENSMUSG00000043192	Gm1840	53.1	80.4228	78.2	88.1791	59.3	105.174	70.4	97.8471	73.6	143.482	63.2	186.002	28.4	573.693	35.4	822.233	34	748.359	37.6	839.091	33.9	772.938	32.3	696.765
ENSMUSG00000107661.1	ENSMUSG00000107661	Gm18402	0	0	0	0	0	0	0	0	0	0	0	0	0	0	0	0	0	0	0	0	0	0	0	0
ENSMUSG00000103913.1	ENSMUSG00000103913	Gm18403	0	0	0	0	0	0	0	0	0	0	0	0	0	0	0	0	0	0	0	0	0	0	0	0
ENSMUSG00000113478.1	ENSMUSG00000113478	Gm18405	0	0	0	0	0	0	0	0	0	0	0	0	0	0	0	0	0	0	0	0	0	0	0	0
ENSMUSG00000101054.1	ENSMUSG00000101054	Gm18406	0	0	0	0	0	0	0	0	0	0	0	0	0	0	0	0	0	0	0	0	0	0	0	0
ENSMUSG00000104517.1	ENSMUSG00000104517	Gm18407	0	0	0	0	0	0	0	0	0	0	0	0	0	0	0	0	0	0	0	0	0.1	1	0.1	1
ENSMUSG00000112503.1	ENSMUSG00000112503	Gm18409	0	0	0	0	0	0	0	0	0	0	0	0	0	0	0	0	0	0	0	0	0	0	0	0
ENSMUSG00000109306.1	ENSMUSG00000109306	Gm18410	0	0	0	0	0	0	0	0	0	0	0	0	0	0	0	0	0	0	0	0	0	0	0	0
ENSMUSG00000113292.1	ENSMUSG00000113292	Gm18413	0	0	0	0	0	0	0	0	0	0	0	0	0	0	0	0	0	0	0.1	1	0	0	0	0
ENSMUSG00000109987.1	ENSMUSG00000109987	Gm18414	0	0	0	0	0	0	0	0	0	0	0	0	0	0	0	0	0	0	0	0	0	0	0	0
ENSMUSG00000093433.1	ENSMUSG00000093433	Gm18415	0	0	0	0	0	0	0	0	0	0	0	0	0	0	0	0	0	0	0	0	0	0	0	0
ENSMUSG00000093685.1	ENSMUSG00000093685	Gm18416	0	0	0	0	0	0	0	0	0	0	0	0	0	0	0	0	0	0	0	0	0	0	0	0
ENSMUSG00000093740.1	ENSMUSG00000093740	Gm18417	0	0	0	0	0	0	0	0	0	0	0	0	0	0	0	0	0	0	0	0	0.2	2	0	0
ENSMUSG00000107762.1	ENSMUSG00000107762	Gm18421	0	0	0	0	0	0	0	0	0	0	0	0	0	0	0	0	0	0	0	0	0	0	0	0
ENSMUSG00000108269.1	ENSMUSG00000108269	Gm18422	0	0	0	0	0	0	0	0	0	0	0.2	1	0	1	0	1	0	0	0	1	0	0	0	0
ENSMUSG00000108065.1	ENSMUSG00000108065	Gm18423	0	0	0	0	0	0	0	0	0	0	0	0	0	0	0	0	0	0	0	0	0	0	0	0
ENSMUSG00000103573.1	ENSMUSG00000103573	Gm18426	0	0	0	0	0	0	0	0	0	0	0	0	0	0	0	0	0	0	0	0	0	0	0	0
ENSMUSG00000103177.1	ENSMUSG00000103177	Gm18427	0	0	0	0	0	0	2.4	1	0	0	0	0	0	0	0	0	0	0	0	0	0	0	0	0
ENSMUSG00000104223.1	ENSMUSG00000104223	Gm18428	0	0	0	0	0	0	0	0	0	0	0	0	0	0	0	0	0	0	0	0	0	0	0	0
ENSMUSG00000106510.1	ENSMUSG00000106510	Gm18429	0	0	0	0	0	0	0	0	0	0	0	0	0	0	0	0	0	0	0	0	0	0	0	0
ENSMUSG00000106343.1	ENSMUSG00000106343	Gm18430	0	0	0	0	0	0	0	0	0	0	0	0	0	0	0.1	1	0	0	0	0	0	0	0	0
ENSMUSG00000102609.1	ENSMUSG00000102609	Gm18432	0	0	0	0	0	0	0	0	0.5	1	0	0	0	0	0	0	0	0	0	0	0	0	0	0
ENSMUSG00000104144.1	ENSMUSG00000104144	Gm18433	0	0	0	0	0	0	0	0	0	0	0	0	0	0	0	0	0	0	0	0	0	0	0	0
ENSMUSG00000104229.1	ENSMUSG00000104229	Gm18433	0	0	0	0	0	0	0	0	0	0	0	0	0	0	0	0	0	0	0	0	0	0	0	0
ENSMUSG00000113546.1	ENSMUSG00000113546	Gm18441	0	0	0	0	0	0	0	0	0	0	0	0	0	0	0	0	0	0	0.1	1	0	0	0	0
ENSMUSG00000113229.1	ENSMUSG00000113229	Gm18442	0	0	0	0	0	0	0	0	0	0	0	0	0	0	0	0	0	0	0	0	0	0	0	0
ENSMUSG00000101618.1	ENSMUSG00000101618	Gm18443	0	0	0	0	0	0	0	0	0	0	0	0	0	0	0	0	0	0	0	0	0	0	0	0
ENSMUSG00000101015.1	ENSMUSG00000101015	Gm18444	0	0	0	0	0	0	0	0	0	0	0	0	0	0	0	0	0	0	0	0	0	0	0	0
ENSMUSG00000103588.1	ENSMUSG00000103588	Gm18445	0	0	0	0	0	0	0	0	0	0	0	0	0	0	0.1	1	0.4	4	0.3	3	0	0	0	0
ENSMUSG00000101297.1	ENSMUSG00000101297	Gm18447	0	0	0	0	0	0	0	0	0	0	0	0	0	0	0	0	0	0	0	0	0	0	0	0
ENSMUSG00000101477.1	ENSMUSG00000101477	Gm18448	0	0	0	0	0	0	0	0	0	0	0	0	0	0	0	0	0	0	0	0	0	0	0	0
ENSMUSG00000106529.1	ENSMUSG00000106529	Gm18451	0	0	0	0	0	0	0	0	0	0	0	0	0	0	0	0	0	0	0	0	0	0	0	0
ENSMUSG00000107183.1	ENSMUSG00000107183	Gm18452	0	0	0	0	0	0	0	0	0	0	0	0	0	0	0	0	0	0	0	0	0	0	0	0
ENSMUSG00000109252.1	ENSMUSG00000109252	Gm18453	0	0	0	0	0	0	0	0	0	0	0	0	0	0	0	0	0	0	0	0	0	0	0	0
ENSMUSG00000109019.1	ENSMUSG00000109019	Gm18455	0	0	0	0	0	0	0	0	0	0	0	0	0	0	0	0	0	0	0	0	0	0	0	0
ENSMUSG00000108834.1	ENSMUSG00000108834	Gm18458	0	0	0	0	0	0	0	0	0	0	0	0	0	0	0	0	0	0	0	0	0	0	0	0
ENSMUSG00000109000.1	ENSMUSG00000109000	Gm18460	0	0	0	0	0	0	0	0	0	0	0	0	0	0	0	0	0	0	0	0	0	0	0	0
ENSMUSG00000109380.1	ENSMUSG00000109380	Gm18461	0	0	0	0	0	0	0	0	0	0	0	0	0	0	0	0	0	0	0	0	0	0	0	0
ENSMUSG00000109300.1	ENSMUSG00000109300	Gm18462	0	0	0	0	0	0	0	0	0	0	0	0	0	0	0	0	0	0	0	0	0	0	0	0
ENSMUSG00000109557.1	ENSMUSG00000109557	Gm18463	0	0	0	0	0	0	0	0	0	0	0	0	0	0	0	0	0	0	0	0	0	0	0	0
ENSMUSG00000108853.1	ENSMUSG00000108853	Gm18464	0	0	0	0	0	0	0	0	0	0	0	0	0	0	0	0	0	0	0	0	0	0	0	0
ENSMUSG00000109041.1	ENSMUSG00000109041	Gm18465	0	0	0	0	0	0	0	0	0	0	0	0	0	0	0	0	0	0	0	0	0	0	0	0
ENSMUSG00000109444.1	ENSMUSG00000109444	Gm18466	0	0	0	0	0	0	0	0	0	0	0	0	0	0	0	0	0	0	0	0	0	0	0	0
ENSMUSG00000109567.1	ENSMUSG00000109567	Gm18467	0	0	0	0	0	0	0	0	0	0	0	0	0	0	0	0	0	0	0	0	0	0	0	0
ENSMUSG00000109546.1	ENSMUSG00000109546	Gm18468	0	0	0	0	0	0	0	0	0	0	0	0	0	0	0	0	0	0	0	0	0	0	0	0
ENSMUSG00000109072.1	ENSMUSG00000109072	Gm18469	0	0	0	0	0	0	0	0	0	0	0	0	0	0	0	0	0	0	0	0	0	0	0	0
ENSMUSG00000109085.1	ENSMUSG00000109085	Gm18470	0	0	0	0	0	0	0	0	0	0	0	0	0	0	0	0	0	0	0	0	0	0	0	0
ENSMUSG00000109425.1	ENSMUSG00000109425	Gm18471	0	0	0	0	0	0	0	0	0	0	0	0	0	0	0	0	0	0	0	0	0	0	0	0
ENSMUSG00000114042.1	ENSMUSG00000114042	Gm18473	0	0	0	0	0	0	0	0	0	0	0	0	0	0	0	0	0	0	0	0	0	0	0	0
ENSMUSG00000083892.3	ENSMUSG00000083892	Gm1848	0	0	3.8	2.1568	3	2.691	5.9	4.1518	0	0	4.8	7.0528	1.4	14.1888	0.7	8.3059	1	11.0274	1.4	15.1242	0.6	7.0754	0.5	5.7389
ENSMUSG00000107100.1	ENSMUSG00000107100	Gm18482	0	0	0	0	0	0	0	0	0	0	0	0	0	0	0	0	0	0	0	0	0	0	0	0
ENSMUSG00000107725.1	ENSMUSG00000107725	Gm18484	0	0	0	0	0	0	0	0	0	0	0	0	0	0	0	0	0	0	0	0	0	0	0	0
ENSMUSG00000108138.1	ENSMUSG00000108138	Gm18485	0	0	0	0	0	0	0	0	0	0	0	0	0	0	0	0	0	0	0	0	0	0	0	0
ENSMUSG00000098888.1	ENSMUSG00000098888	Gm18486	0	0	0	0	0	0	0	0	0	0	0	0	0	0	0	0	0	0	0	0	0	0	0	0
ENSMUSG00000111616.1	ENSMUSG00000111616	Gm18487	0	0	0	0	0	0	0	0	0	0	0	0	0	0	0	0	0	0	0	0	0	0	0	0
ENSMUSG00000111568.1	ENSMUSG00000111568	Gm18488	0	0	0	0	0	0	0	0	0	0	0	0	0	0	0	0	0	0	0	0	0	0	0	0
ENSMUSG00000092184.1	ENSMUSG00000092184	Gm18489	0	0	0	0	0	0	0	0	0	0	0	0	0	0	0	0	0	0	0	0	0	0	0	0
ENSMUSG00000103460.1	ENSMUSG00000103460	Gm18491	0	0	0	0	0	0	0	0	0	0	0	0	0	0	0	0	0	0	0	0	0	0	0	0
ENSMUSG00000106268.1	ENSMUSG00000106268	Gm18492	0	0	0	0	0	0	0	0	0	0	0	0	0	0	0	0	0.1	1	0	0	0	0	0	0
ENSMUSG00000103533.1	ENSMUSG00000103533	Gm18493	0	0	0	0	0	0	0	0	0	0	0	0	0	0	0	0	0	0	0	0	0	0	0	0
ENSMUSG00000112966.1	ENSMUSG00000112966	Gm18499	0	0	0	0	0	0	0	0	0	0	0	0	0	0	0	0	0	0	0	0	0	0	0	0
ENSMUSG00000113499.1	ENSMUSG00000113499	Gm18500	0	0	0	0	0	0	0	0	0	0	0	0	0	0	0	0	0	0	0	0	0	0	0	0
ENSMUSG00000101916.1	ENSMUSG00000101916	Gm18501	0	0	0	0	0	0	0	0	0	0	0	0	0	0	0	0	0	0	0	0	0	0	0	0
ENSMUSG00000112890.1	ENSMUSG00000112890	Gm18502	0	0	0	0	0	0	0	0	0	0	0	0	0	0	0	0	0	0	0	0	0	0	0	0
ENSMUSG00000111959.1	ENSMUSG00000111959	Gm18503	0	0	0	0	0	0	0	0	0	0	0	0	0	0	0	0	0	0	0	0	0	0	0	0
ENSMUSG00000113414.1	ENSMUSG00000113414	Gm18504	0	0	0	0	0	0	0	0	0	0	0	0	0	0	0	0	0	0	0	0	0	0	0	0
ENSMUSG00000101735.1	ENSMUSG00000101735	Gm18505	0	0	0	0	0	0	0	0	0	0	0	0	0	0	0	0	0	0	0	0	0	0	0	0
ENSMUSG00000112432.1	ENSMUSG00000112432	Gm18507	0	0	0	0	0	0	0	0	0	0	0	0	0	0	0	0	0	0	0	0	0	0	0	0
ENSMUSG00000110846.1	ENSMUSG00000110846	Gm18508	0	0	0	0	0	0	0	0	0	0	0	0	0	0	0	0	0	0	0	0	0	0	0	0
ENSMUSG00000112603.1	ENSMUSG00000112603	Gm18510	0	0	0	0	0	0	0	0	0	0	0	0	0	0	0	0	0	0	0	0	0	0	0	0
ENSMUSG00000093427.1	ENSMUSG00000093427	Gm18513	0	0	0	0	0	0	0	0	0	0	0	0	0	0	0	0	0	0	0	0	0	0	0	0
ENSMUSG00000112901.1	ENSMUSG00000112901	Gm18514	0	0	0	0	0	0	0	0	0	0	0	0	0	0	0	0	0	0	0	0	0	0	0	0
ENSMUSG00000111981.1	ENSMUSG00000111981	Gm18515	0	0	0	0	0	0	0	0	0	0	0	0	0	0	0	0	0	0	0	0	0	0	0	0
ENSMUSG00000114836.1	ENSMUSG00000114836	Gm18517	0	0	0	0	1.2	3	0	0	0	0	0.5	2	0.3	9.309	0.3	4	0.2	6.7152	0.3	9.2863	0.3	9.5002	0.3	8.052
ENSMUSG00000114589.1	ENSMUSG00000114589	Gm18518	0	0	0	0	0	0	0	0	0	0	0	0	0	0	0	0	0	0	0	0	0	0	0	0
ENSMUSG00000092468.1	ENSMUSG00000092468	Gm18520	0	0	0	0	0	0	0	0	0	0	0	0	0	0	0	0	0	0	0	0	0	0	0	0
ENSMUSG00000092213.1	ENSMUSG00000092213	Gm18522	0	0	0	0	0	0	0	0	0	0	0	0	0	0	0	0	0	0	0	0	0	0	0	0
ENSMUSG00000114450.1	ENSMUSG00000114450	Gm18523	0	0	0	0	0	0	0	0	0	0	0	0	0	0	0	0	0	0	0	0	0	0	0	0
ENSMUSG00000104264.1	ENSMUSG00000104264	Gm18529	0	0	0	0	0	0	0	0	0	0	0	0	0	0	0	0	0	0	0	0	0	0	0	0
ENSMUSG00000108484.1	ENSMUSG00000108484	Gm18537	1.2	1.6431	26.2	20.1546	0.7	0.7771	2.8	3.7618	23.1	27.126	3.4	7.7009	4.1	77.7295	3.2	70.1555	4.4	93.0711	3	66.7522	5.5	119.669	4.4	88.546
ENSMUSG00000107943.1	ENSMUSG00000107943	Gm18538	0	0	0	0	0	0	0	0	0	0	0	0	0	0	0	0	0	0	0	0	0	0	0	0
ENSMUSG00000108017.1	ENSMUSG00000108017	Gm18539	0	0	0	0	0	0	0	0	0	0	0	0	0	0	0	0	0	0	0	0	0	0	0	0
ENSMUSG00000108007.1	ENSMUSG00000108007	Gm18540	0	0	0	0	0	0	0	0	0	0	0	0	0	0	0	0	0	0	0	0	0	0	0	0
ENSMUSG00000110768.1	ENSMUSG00000110768	Gm18541	6.2	2.8562	0.1	0.02	4	2.2441	0.2	0.0692	0.6	0.339	2.4	2.1453	3.2	19.4989	3.4	24.184	1.1	7.3355	2.6	17.4606	4.1	28.3556	1.5	9.6961
ENSMUSG00000105266.1	ENSMUSG00000105266	Gm18546	0	0	0	0	0	0	0	0	0	0	0	0	0	0	0	0	0	0	0	0	0	0	0	0
ENSMUSG00000103237.1	ENSMUSG00000103237	Gm18547	0	0	0	0	0	0	0	0	0	0	0	0	0	0	0	0	0	0	0	0	0	0	0	0
ENSMUSG00000102479.1	ENSMUSG00000102479	Gm18551	0	0	0	0	0	0	0	0	0	0	0	0	0	0	0	0	0	0	0	0	0	0	0	0
ENSMUSG00000100290.1	ENSMUSG00000100290	Gm18552	0	0	0	0	0	0	0	0	0	0	0	0	0	0	0	0	0	0	0	0	0	0	0	0
ENSMUSG00000102626.1	ENSMUSG00000102626	Gm18553	0	0	0	0	0	0	0	0	0	0	0	0	0	0	0	0	0	0	0	0	0	0	0	0
ENSMUSG00000105303.1	ENSMUSG00000105303	Gm18555	0	0	0	0	0	0	0	0	0	0	0	0	0	0	0	0	0	0	0	0	0	0	0	0
ENSMUSG00000112373.1	ENSMUSG00000112373	Gm18556	0	0	0	0	0	0	0	0	0	0	0	0	0	0	0	0	0	0	0	0	0.1	1	0.1	1
ENSMUSG00000112602.1	ENSMUSG00000112602	Gm18557	0	0	0	0	0	0	0	0	0	0	0	0	0	0	0	0	0	0	0	0	0	0	0	0
ENSMUSG00000100068.1	ENSMUSG00000100068	Gm18558	0	0	0	0	0	0	0	0	0	0	0	0	0	0	0	0	0	0	0	0	0	0	0.1	1
ENSMUSG00000109507.1	ENSMUSG00000109507	Gm18559	0	0	0	0	0	0	0	0	0	0	0	0	0	0	0	0	0	0	0	0	0	0	0	0
ENSMUSG00000092214.1	ENSMUSG00000092214	Gm18560	0	0	0	0	0	0	0	0	0	0	0	0	0	0	0	0	0	0	0	0	0	0	0	0
ENSMUSG00000108362.1	ENSMUSG00000108362	Gm18561	0	0	0	0	0	0	0	0	0	0	0	0	0.2	2.0318	0	0	0	0	0.1	1.0073	0	0	0.1	1.003
ENSMUSG00000110123.1	ENSMUSG00000110123	Gm18562	0.1	0.0714	0	0	0	0	0	0	0	0	0	0	0.1	0.8484	0.1	0.8325	0.1	0.8618	0	0	0	0	0.1	0.7872
ENSMUSG00000114947.1	ENSMUSG00000114947	Gm18577	0	0	0	0	0	0	0	0	0	0	0	0	0	0	0	0	0	0	0	0	0	0	0	0
ENSMUSG00000114921.1	ENSMUSG00000114921	Gm18578	0	0	0	0	0	0	0	0	0	0	0	0	0	0	0	0	0	0	0	1	0	0	0	0
ENSMUSG00000107853.1	ENSMUSG00000107853	Gm18584	11.4	10.9714	5.7	4.1343	6.8	7.7335	5.8	5.1489	0.1	0.063	4.1	7.6625	9.3	119.393	9.1	134.66	8	111.587	9	127.954	8.8	127.979	7.9	108.547
ENSMUSG00000110892.1	ENSMUSG00000110892	Gm18585	0	0	0	0	0	0	0	0	0	0	0	0	0	0	0	0	0	0	0	0	0	0	0	0
ENSMUSG00000111346.1	ENSMUSG00000111346	Gm18586	0	0	0	0	0	0	0	0	0	0	0	0	0	0	0	0	0	0	0	0	0	0	0	0
ENSMUSG00000111484.1	ENSMUSG00000111484	Gm18587	0	0	0	0	0	0	0	0	0	0	0	0	0	0	0	0	0	0	0	0	0	0	0	0
ENSMUSG00000093402.1	ENSMUSG00000093402	Gm18588	20.6	8.4483	0	0	33.6	16.6913	21.7	8.4312	0	0	9.2	7.3127	15.2	81.7656	13.9	85.9379	32.6	191.095	25.2	149.715	12.7	76.933	14.7	84.5291
ENSMUSG00000113896.1	ENSMUSG00000113896	Gm18591	0	0	0	0	0	0	0	0	0	0	0	0	0	0	0	0	0	0	0	0	0	0	0	0
ENSMUSG00000113881.1	ENSMUSG00000113881	Gm18592	0	0	0	0	0	0	0	0	0	0	0	0	0	0	0	0	0	0	0	0	0	0	0	0
ENSMUSG00000107162.1	ENSMUSG00000107162	Gm18593	0.9	1	4.6	4	0	0	0	0	0	0	0.4	1	0.9	14	0.5	9	0.4	7	0.1	1	0.3	5	0.4	7
ENSMUSG00000093756.1	ENSMUSG00000093756	Gm18594	0	0	0	0	0	0	0	0	0	0	0	0	0	0	0	0	0	0	0	0	0	0	0	0
ENSMUSG00000093725.1	ENSMUSG00000093725	Gm18595	0	0	0	0	0	0	0	0	0	0	0	0	0	0	0	0	0	0	0	0	0	0	0	0
ENSMUSG00000112864.1	ENSMUSG00000112864	Gm18596	0	0	0	0	0	0	0	0	0	0	0	0	0	0	0	0	0	0	0	0	0	0	0	0
ENSMUSG00000109752.1	ENSMUSG00000109752	Gm18597	0	0	0	0	0	0	0	0	0	0	0	0	0	0	0	0	0	0	0	0	0	0	0	0
ENSMUSG00000108946.1	ENSMUSG00000108946	Gm18598	0	0	0	0	0	0	0	0	0	0	0	0	0	0	0	0	0	0	0	0	0	0	0	0
ENSMUSG00000108349.1	ENSMUSG00000108349	Gm18599	0	0	0	0	0	0	0	0	0	0	0	0	0	0	0	0	0	0	0	0	0	0	0	0
ENSMUSG00000108964.1	ENSMUSG00000108964	Gm18600	0	0	0	0	0	0	0	0	0	0	0	0	0	0	0.2	1	0	0	0	0	0	0	0	0
ENSMUSG00000112978.1	ENSMUSG00000112978	Gm18601	0	0	0	0	0	0	0	0	0	0	0	0	0	0	0	0	0	0	0	0	0	0	0	0
ENSMUSG00000110349.1	ENSMUSG00000110349	Gm18602	0	0	0	0	0	0	0	0	0	0	0	0	0	0	0	0	0	0	0	0	0	0	0	0
ENSMUSG00000092612.2	ENSMUSG00000092612	Gm18604	0	0	0	0	0	0	0	0	0	0	0	0	0	0	0	0	0	0	0	0	0	0	0	0
ENSMUSG00000107810.1	ENSMUSG00000107810	Gm18609	0.2	1	0	0	0	0	0.8	3	0	0	0.4	3	0.3	14	0.2	14	0.2	11	0.2	12	0.4	26	0.3	19
ENSMUSG00000106231.1	ENSMUSG00000106231	Gm18611	0	0	0	0	0	0	0	0	0	0	0	0	0	0	0	0	0	0	0	0	0	0	0	0
ENSMUSG00000113803.1	ENSMUSG00000113803	Gm18615	0	0	0	0	0	0	0	0	0	0	0	0	0	0	0	0	0	0	0	0	0	0	0	0
ENSMUSG00000113452.1	ENSMUSG00000113452	Gm18616	0	0	0	0	0	0	0	0	0	0	0	0	0	0	0	0	0	0	0	0	0	0	0	0
ENSMUSG00000113783.1	ENSMUSG00000113783	Gm18617	0	0	0	0	0	0	0	0	0	0	0	0	0	0	0	0	0	0	0	0	0	0	0	0
ENSMUSG00000113801.1	ENSMUSG00000113801	Gm18618	0	0	0	0	0	0	0	0	0	0	0	0	0	0	0	0	0	0	0	0	0	0	0	0
ENSMUSG00000113829.1	ENSMUSG00000113829	Gm18619	0	0	0	0	0	0	0	0	0	0	0	0	0	0	0	0	0	0	0	0	0	0	0	0
ENSMUSG00000113490.1	ENSMUSG00000113490	Gm18620	0	0	0	0	0	0	0	0	0	0	0	0	0	0	0	0	0	0	0	0	0	0	0	0
ENSMUSG00000113676.1	ENSMUSG00000113676	Gm18621	0	0	0	0	0	0	0	0	0	0	0	0	0	0	0	0	0	0	0	0	0	0	0	0
ENSMUSG00000112916.1	ENSMUSG00000112916	Gm18622	0	0	0	0	0	0	0	0	0	0	0	0	0	0	0	0	0	0	0	0	0.1	1	0	0
ENSMUSG00000112651.1	ENSMUSG00000112651	Gm18623	0	0	0	0	0	0	0	0	0	0	0	0	0	0	0	0	0	0	0	0	0	0	0	0
ENSMUSG00000113372.1	ENSMUSG00000113372	Gm18624	0	0	0	0	0	0	0	0	0	0	0	0	0	0	0	0	0	0	0	0	0	0	0	0
ENSMUSG00000114187.1	ENSMUSG00000114187	Gm18626	0	0	0	0	0	0	0	0	0	0	0	0	0	0	0	0	0	0	0	0	0	0	0	0
ENSMUSG00000113748.1	ENSMUSG00000113748	Gm18628	0	0	0	0	0	0	0	0	0	0	0	0	0	0	0	0	0	0	0	0	0	0	0	0
ENSMUSG00000114109.1	ENSMUSG00000114109	Gm18629	0	0	0	0	0	0	0	0	0	0	0	0	0	0	0	0	0	0	0	0	0	0	0	0
ENSMUSG00000114060.1	ENSMUSG00000114060	Gm18630	0	0	0	0	0	0	0	0	0	0	0	0	0	0	0	0	0	0	0	0	0	0	0	0
ENSMUSG00000114191.1	ENSMUSG00000114191	Gm18631	0	0	0	0	0	0	0	0	0	0	0	0	0	0	0	0	0	0	0	0	0	0	0	0
ENSMUSG00000113942.1	ENSMUSG00000113942	Gm18632	0	0	0	0	0	0	0	0	0	0	0	0	0	0	0	0	0	0	0	0	0.2	6	0.1	3
ENSMUSG00000105315.1	ENSMUSG00000105315	Gm18635	0	0	0	0	0	0	0	0	0	0	0	0	0	0	0	0	0	0	0	0	0	0	0	0
ENSMUSG00000111899.1	ENSMUSG00000111899	Gm18636	0	0	0	0	0	0	0	0	0	0	0	0	0	0	0	0	0	0	0	0	0	0	0	0
ENSMUSG00000111953.1	ENSMUSG00000111953	Gm18637	0	0	0	0	0	0	0	0	0	0	0	0	0	0	0	0	0	0	0	0	0	0	0	0
ENSMUSG00000109900.1	ENSMUSG00000109900	Gm18638	0	0	0	0	0	0	0	0	0	0	0	0	0	0	0	0	0	0	0	0	0	0	0	0
ENSMUSG00000109720.1	ENSMUSG00000109720	Gm18639	0	0	0	0	0	0	0	0	0	0	0	0	0	0	0	0	0	0	0	0	0	0	0	0
ENSMUSG00000109985.1	ENSMUSG00000109985	Gm18640	0	0	0	0	0	0	0	0	0	0	0	0	0	0	0	0	0	0	0	0	0	0	0	0
ENSMUSG00000109626.1	ENSMUSG00000109626	Gm18641	0	0	0	0	0	0	0	0	0	0	0	0	0	0	0	0	0	0	0	0	0	0	0	0
ENSMUSG00000108377.1	ENSMUSG00000108377	Gm18642	0	0	0	0	0	0	0	0	0	0	0	0	0	0	0	0	0	0	0	0	0	0	0	0
ENSMUSG00000114336.1	ENSMUSG00000114336	Gm18643	0	0	0	0	0	0	0	0	0	0	0	0	0	0	0	0	0	0	0	0	0	0	0	0
ENSMUSG00000109955.1	ENSMUSG00000109955	Gm18644	0	0	0	0	0	0	0	0	0	0	0	0	0	0	0	0	0	0	0	0	0	0	0	0
ENSMUSG00000110678.1	ENSMUSG00000110678	Gm18645	0	0	0	0	0	0	0	0	0	0	0	0	0	0	0	0	0	0	0	0	0	0	0	0
ENSMUSG00000110300.1	ENSMUSG00000110300	Gm18645	0	0	0	0	0	0	0	0	0	0	0	0	0	0	0	0	0	0	0	0	0	0	0	0
ENSMUSG00000110446.1	ENSMUSG00000110446	Gm18646	0	0	0	0	0	0	0	0	0	0	0	0	0.5	7.2377	0.2	4.0834	0.5	7.2309	0.3	4.1521	0.3	4.1368	0.6	9.2999
ENSMUSG00000111395.1	ENSMUSG00000111395	Gm18655	0	0	0	0	0	0	0	0	0	0	0	0	0.1	1	0.1	2	0	0	0.1	2	0.1	1	0	0
ENSMUSG00000103852.1	ENSMUSG00000103852	Gm18658	0	0	0	0	0	0	0	0	0	0	0	0	0	0	0	0	0	0	0	0	0	0	0	0
ENSMUSG00000082070.1	ENSMUSG00000082070	Gm1866	10.1	3.982	0	0	5.6	2.691	38.5	14.3634	9	4.7063	39.9	30.3659	17.1	87.7788	20.4	120.756	15.9	88.7227	18.3	104.027	25.7	149.086	24.3	133.701
ENSMUSG00000104534.1	ENSMUSG00000104534	Gm18660	0	0	0	0	0	0	0	0	0	0	0	0	0	0	0	0	0	0	0	0	0	0	0	0
ENSMUSG00000099809.1	ENSMUSG00000099809	Gm18665	0	0	0	0	0	0	0	0	0	0	0	0	0	0	0	0	0	0	0	0	0	0	0	0
ENSMUSG00000101660.1	ENSMUSG00000101660	Gm18666	0.1	0.0517	0	0	0.6	0.6267	0.1	0.0539	3.3	4.0358	0.1	0.1234	0.5	6.0266	0.5	6.8188	0.4	5.0038	0.3	3.6958	0.2	2.3784	0.1	0.9376
ENSMUSG00000099656.2	ENSMUSG00000099656	Gm18667	0	0	0	0	0	0	0	0	0	0	0	0	0	0	0	0	0	0	0	0	0	0	0	0
ENSMUSG00000111224.1	ENSMUSG00000111224	Gm18669	0	0	0	0	0	0	0	0	0	0	0	0	0.4	4.2655	0.5	5.3133	0.4	4.2632	0.7	7.6286	0.7	7.38	0.3	3.156
ENSMUSG00000111909.1	ENSMUSG00000111909	Gm18670	0	0	0	0	0	0	0	0	0	0	0	0	0	0	0	0	0	0	0	0	0	0	0	0
ENSMUSG00000111251.1	ENSMUSG00000111251	Gm18671	0	0	0	0	0	0	0	0	0	0	0	0	0	0	0	0	0	0	0	0	0	0	0	0
ENSMUSG00000109502.1	ENSMUSG00000109502	Gm18672	0	0	0	0	0	0	0	0	0	0	0	0	0	0	0	0	0	0	0	0	0	0	0	0
ENSMUSG00000114966.1	ENSMUSG00000114966	Gm18681	0	0	0	0	0	0	0	0	0	0	0	0	0	0	0	0	0	0	0	0	0	0	0	0
ENSMUSG00000107832.1	ENSMUSG00000107832	Gm18688	0	0	0	0	0	0	0	0	0	0	0	0	0	0	0	0	0	0	0	0	0	0	0	0
ENSMUSG00000107808.1	ENSMUSG00000107808	Gm18689	0	0	0	0	0	0	0	0	0	0	0	0	0	0	0	0	0	0	0	0	0	0	0	0
ENSMUSG00000107746.1	ENSMUSG00000107746	Gm18690	0	0	0	0	0	0	0	0	0	0	0	0	0	0	0	0	0	0	0	0	0	0	0	0
ENSMUSG00000107602.1	ENSMUSG00000107602	Gm18691	0	0	0	0	0	0	0	0	0	0	0	0	0	0	0	0	0	0	0	0	0	0	0	0
ENSMUSG00000104185.1	ENSMUSG00000104185	Gm18692	0	0	0	0	0	0	0	0	0	0	0	0	0	0	0	0	0	0	0	0	0	0	0	0
ENSMUSG00000111989.1	ENSMUSG00000111989	Gm18696	0	0	0	0	0	0	0	0	0	0	0	0	0	0	0	0	0	0	0	0	0	0	0	0
ENSMUSG00000100021.1	ENSMUSG00000100021	Gm18697	0	0	0	0	0	0	0	0	0	0	0	0	0	0	0	0	0	0	0	0	0	0	0	0
ENSMUSG00000104464.1	ENSMUSG00000104464	Gm18698	0	0	0	0	0	0	0	0	0	0	0	0	0	0	0	0	0	0	0	0	0	0	0	0
ENSMUSG00000099544.1	ENSMUSG00000099544	Gm18699	0	0	0	0	0	0	0	0	0	0	0	0	0	0	0	0	0	0	0	0	0	0	0	0
ENSMUSG00000099427.1	ENSMUSG00000099427	Gm18700	0	0	0	0	0	0	0	0	0	0	0	0	0	0	0	0	0	0	0	0	0	0	0	0
ENSMUSG00000101457.1	ENSMUSG00000101457	Gm18701	0	0	0	0	0	0	0	0	0	0	0	0	0	0	0	0	0	0	0	0	0	0	0	0
ENSMUSG00000104688.1	ENSMUSG00000104688	Gm18702	0	0	0	0	0	0	0	0	0	0	0	0	0	0	0	0	0	0	0	0	0	0	0	0
ENSMUSG00000111114.1	ENSMUSG00000111114	Gm18703	0	0	0	0	0	0	0	0	0	0	0	0	0	0	0	0	0	0	0	0	0	0	0	0
ENSMUSG00000112511.1	ENSMUSG00000112511	Gm18704	0	0	0	0	0	0	0	0	0	0	0	0	0	0	0	0	0	0	0	0	0	0	0	0
ENSMUSG00000110847.1	ENSMUSG00000110847	Gm18705	0	0	0	0	0	0	0	0	0	0	0	0	0.2	2.005	0	0	0.1	1.0208	0	0	0	0	0	0
ENSMUSG00000109882.1	ENSMUSG00000109882	Gm18706	0	0	0	0	0	0	0	0	0	0	0	0	0	0	0	0	0	0	0	0	0	0	0	0
ENSMUSG00000097895.1	ENSMUSG00000097895	Gm18709	0	0	0	0	0	0	0	0	0	0	0	0	0	0	0	0	0	0	0	0	0	0	0	0
ENSMUSG00000105666.1	ENSMUSG00000105666	Gm18711	0	0	0	0	0	0	0	0	0	0	0	0	0	0	0.1	1.0204	0	0	0	0	0	0	0	0
ENSMUSG00000107584.1	ENSMUSG00000107584	Gm18716	0	0	0	0	0	0	0	0	0	0	0	0	0	0	0	0	0	0	0	0	0	0	0	0
ENSMUSG00000104477.1	ENSMUSG00000104477	Gm18717	0	0	0	0	0	0	0	0	0	0	0	0	0	0	0	0	0	0	0	0	0	0	0	0
ENSMUSG00000105026.1	ENSMUSG00000105026	Gm18719	0	0	0	0	0	0	0	0	0	0	0	0	0	0	0	0	0	0	0	0	0	0	0	0
ENSMUSG00000112218.1	ENSMUSG00000112218	Gm18726	1.4	3.1111	0	0	3	7.6619	2.2	4.419	0	0	0.8	3.3303	0.1	3.2357	0.1	4.2706	0.1	3.2254	0.2	5.4597	0.3	8.77	0.1	2.2108
ENSMUSG00000100031.1	ENSMUSG00000100031	Gm18727	0	0	0	0	0	0	0	0	0	0	0	0	0	0	0	0	0	0	0	0	0	0	0	0
ENSMUSG00000100955.1	ENSMUSG00000100955	Gm18728	0	0	0	0	0	0	0	0	0	0	0	0	0	0	0	0	0	0	0	0	0	0	0	0
ENSMUSG00000110837.1	ENSMUSG00000110837	Gm18729	0	0	0	0	0	0	0	0	0	0	0	0	0	0	0	0	0	0	0	0	0	0	0	0
ENSMUSG00000112209.1	ENSMUSG00000112209	Gm18730	0	0	0	0	0	0	0	0	0	0	0	0	0	0	0	0	0	0	0	0	0	0	0	0
ENSMUSG00000092444.1	ENSMUSG00000092444	Gm18733	0	0	0	0	0	0	0	0	0	0	0	0	0	0	0	0	0	0	0.1	1	0	0	0	0
ENSMUSG00000092438.1	ENSMUSG00000092438	Gm18734	0	0	0	0	0	0	0	0	0	0	0	0	0.1	1.0068	0	0	0.3	3.1198	0	0	0	0	0.1	1.0528
ENSMUSG00000092458.1	ENSMUSG00000092458	Gm18737	0	0	0	0	0	0	0	0	0.9	1.0525	0	0	0	0	0	0	0	0	0	0	0	0	0	0
ENSMUSG00000111286.1	ENSMUSG00000111286	Gm18745	0	0	0	0	0	0	0	0	0	0	0	0	0	0	0	0	0	0	0	0	0	0	0	0
ENSMUSG00000105028.1	ENSMUSG00000105028	Gm18747	0	0	0	0	0	0	0	0	0	0	0	0	0	0	0	0	0	0	0	0	0	0	0	0
ENSMUSG00000106444.1	ENSMUSG00000106444	Gm18748	0	0	0	0	0	0	0	0	0	0	0	0	0	0	0	0	0	0	0	0	0	0	0	0
ENSMUSG00000113215.1	ENSMUSG00000113215	Gm18749	0	0	0	0	0	0	0	0	0	0	0	0	0	0	0	0	0	0	0	0	0	0	0	0
ENSMUSG00000100917.1	ENSMUSG00000100917	Gm18751	0	0	0	0	0	0	0	0	0	0	0	0	0	0	0	0	0	0	0	0	0	0	0	0
ENSMUSG00000103105.5	ENSMUSG00000103105	Gm18752	0	0	12.8	5.3286	0	0	0	0	0	0	0	0	0	0	0	0	0	0	0	0	0.1	1	0.1	0.4287
ENSMUSG00000107262.1	ENSMUSG00000107262	Gm18753	0	0	0	0	0	0	0	0	0	0	0	0	0	0	0	0	0	0	0	0	0	0	0	0
ENSMUSG00000112712.1	ENSMUSG00000112712	Gm18755	0	0	0	0	0	0	0	0	0	0	0	0	0	0	0	0	0	0	0	0	0	0	0	0
ENSMUSG00000109155.1	ENSMUSG00000109155	Gm18757	0	0	0	0	0	0	0	0	0	0	0	0	0	0	0	2	0	0	0	1	0	0	0	0
ENSMUSG00000114872.1	ENSMUSG00000114872	Gm18759	0	0	0	0	0	0	0	0	0	0	0	0	0	0	0	0	0	0	0	0	0	0	0	0
ENSMUSG00000114705.1	ENSMUSG00000114705	Gm18760	0	0	0	0	0	0	0	0	0	0	0	0	0	0	0	0	0	0	0	0	0	0	0	0
ENSMUSG00000107740.1	ENSMUSG00000107740	Gm18765	0	0	0	0	0	0	0	0	0	0	0	0	0	0	0	0	0	0	0	0	0	0	0	0
ENSMUSG00000100019.1	ENSMUSG00000100019	Gm18766	0	0	0	0	0	0	0	0	0	0	0	0	0	0	0	0	0	0	0	0	0	0	0	0
ENSMUSG00000112279.1	ENSMUSG00000112279	Gm18774	0	0	0	0	0	0	0	0	0	0	0	0	0.1	1	0	0	0	0	0	0	0	0	0	0
ENSMUSG00000099473.1	ENSMUSG00000099473	Gm18775	0	0	0	0	0	0	0	0	0	0	0	0	0	0	0	0	0	0	0	0	0	0	0	0
ENSMUSG00000101033.1	ENSMUSG00000101033	Gm18776	0	0	0	0	0	0	0	0	0	0	0	0	0	0	0	0	0	0	0	0	0	0	0	0
ENSMUSG00000092426.1	ENSMUSG00000092426	Gm18779	0	0	0	0	0	0	0	0	0	0	0	0	0	0	0	0	0	0	0	0	0	0	0	0
ENSMUSG00000109779.1	ENSMUSG00000109779	Gm18780	0	0	0	0	0	0	0	0	0	0	0	0	0	0	0	0	0	0	0	0	0	0	0	0
ENSMUSG00000109924.1	ENSMUSG00000109924	Gm18781	0	0	0	0	0	0	0	0	0	0	0	0	0	0	0	0	0	0	0	0	0	0	0	0
ENSMUSG00000109367.1	ENSMUSG00000109367	Gm18782	0	0	0	0	0.6	1	0	0	0	0	0.3	1	0.2	3	0	0	0.5	11	0.4	8	0.5	10	0.3	6
ENSMUSG00000113920.1	ENSMUSG00000113920	Gm18783	0	0	0	0	0	0	0	0	0	0	0	0	0	0	0	0	0	0	0	0	0	0	0	0
ENSMUSG00000110995.1	ENSMUSG00000110995	Gm18789	0	0	0	0	0	0	0	0	0	0	0	0	0	0	0	0	0	0	0	0	0	0	0	0
ENSMUSG00000107833.1	ENSMUSG00000107833	Gm18791	0	0	0	0	0	0	0	0	0	0	0	0	0	0	0	0	0	0	0	0	0.3	3	0	0
ENSMUSG00000113134.1	ENSMUSG00000113134	Gm18795	0	0	0	0	0	0	0	0	0	0	0	0	0	0	0	0	0	0	0	0	0	0	0	0
ENSMUSG00000099973.1	ENSMUSG00000099973	Gm18796	0	0	0	0	0	0	0	0	0	0	0	0	0	0	0	0	0	0	0	0	0	0	0	0
ENSMUSG00000100356.1	ENSMUSG00000100356	Gm18797	0	0	0	0	0	0	0	0	0	0	0	0	0	0	0	0	0	0	0	0	0	0	0	0
ENSMUSG00000101064.1	ENSMUSG00000101064	Gm18798	0	0	0	0	0	0	0	0	0	0	0	0	0	0	0	0	0	0	0	0	0	0	0	0
ENSMUSG00000100318.2	ENSMUSG00000100318	Gm18799	0	0	0	0	0	0	0	0	0	0	0	0	0.1	1	0.1	1	0.2	3	0.1	1	0.1	2	0.1	1
ENSMUSG00000101838.6	ENSMUSG00000101838	Gm18800	0	0	0	0	0	0	0	0	0	0	0	0	0	0	0	0	0.1	1	0	0	0.1	1	0.2	2
ENSMUSG00000099448.1	ENSMUSG00000099448	Gm18801	0	0	0	0	0	0	0	0	0	0	0	0	0.3	2	0	0	0.2	1	0	0	0	0	0	0
ENSMUSG00000099490.1	ENSMUSG00000099490	Gm18802	0	0	0	0	0	0	0	0	0	0	0	0	0	0	0.1	1	0	0	0	0	0	0	0	0
ENSMUSG00000108485.1	ENSMUSG00000108485	Gm18805	0	0	0	0	0	0	0	0	0	0	0	0	0	0	0	0	0	0	0	0	0	0	0	0
ENSMUSG00000109519.1	ENSMUSG00000109519	Gm18806	0	0	0	0	0	0	0	0	0	0	0	0	0	0	0	0	0	0	0	0	0	0	0	0
ENSMUSG00000114376.1	ENSMUSG00000114376	Gm18807	1.7	1	6.8	3	4.3	3	0	0	0	0	1.8	2	2.8	22	1.4	12	2.7	23	1.5	13	2.1	18	2.2	18
ENSMUSG00000092477.1	ENSMUSG00000092477	Gm18808	0	0	0	0	0	0	0	0	0	0	0	0	0	0	0	0	0	0	0	0	0	0	0	0
ENSMUSG00000111153.1	ENSMUSG00000111153	Gm18820	0	0	0	0	0	0	0	0	0	0	0	0	0	0	0	0	0	0	0	0	0	0	0	0
ENSMUSG00000098761.1	ENSMUSG00000098761	Gm18821	0	0	0	0	0	0	0	0	0	0	0	0	0.1	1	0	0	0	0	0.1	1	0	0	0	0
ENSMUSG00000098047.1	ENSMUSG00000098047	Gm18822	0	0	0	0	0	0	0	0	0	0	0	0	0	0	0	0	0	0	0	0	0	0	0	0
ENSMUSG00000099750.1	ENSMUSG00000099750	Gm18827	0	0	0	0	0	0	0	0	0	0	0	0	0	0	0	0	0	0	0	0	0	0	0	0
ENSMUSG00000097291.1	ENSMUSG00000097291	Gm18828	0	0	0	0	0	0	0	0	0	0	0	0	0	0	0	0	0	0	0	0	0	0	0	0
ENSMUSG00000100901.1	ENSMUSG00000100901	Gm18829	0	0	0	0	0	0	0	0	0	0	0	0	0	1	0	1	0	0	0	0	0	0	0	0
ENSMUSG00000106116.1	ENSMUSG00000106116	Gm18830	0	0	0	0	0	0	0	0	0	0	0	0	0	0	0	0	0	0	0	0	0	1	0	0
ENSMUSG00000092461.1	ENSMUSG00000092461	Gm18833	0	0	0	0	0	0	0	0	0	0	0	0	0	0	0	0	0	0	0	0	0	0	0	0
ENSMUSG00000114675.1	ENSMUSG00000114675	Gm18834	0	0	0	0	0	0	0	0	0	0	0	0	0	0	0	0	0	0	0	0	0	0	0	0
ENSMUSG00000108098.1	ENSMUSG00000108098	Gm18838	0	0	0	0	0	0	0	0	0	0	0	0	0	0	0	0	0	0	0	0	0	0	0	0
ENSMUSG00000107424.1	ENSMUSG00000107424	Gm18839	0	0	0	0	0	0	0	0	0	0	0	0	0	0	0	0	0	0	0	0	0	0	0	0
ENSMUSG00000107568.1	ENSMUSG00000107568	Gm18840	0	0	0	0	0	0	0	0	0	0	0	0	0	0	0	0	0	0	0	0	0	0	0	0
ENSMUSG00000104511.1	ENSMUSG00000104511	Gm18843	0	0	0	0	0	0	0	0	0	0	0	0	0	0	0	0	0	0	0	0	0	0	0	0
ENSMUSG00000098167.1	ENSMUSG00000098167	Gm18848	0	0	0	0	0	0	0	0	0	0	0	0	0	0	0	0	0	0	0	0	0	0	0	0
ENSMUSG00000099432.1	ENSMUSG00000099432	Gm18849	0	0	0	0	0	0	0	0	0	0	0	0	0	0	0	0	0	0	0	0	0	0	0	0
ENSMUSG00000109883.1	ENSMUSG00000109883	Gm18850	0	0	0	0	0	0	0	0	0	0	0	0	0	0	0	0	0	0	0	0	0	0	0	0
ENSMUSG00000110054.1	ENSMUSG00000110054	Gm18851	0	0	0	0	0	0	0	0	0	0	0	0	0	0	0	0	0	0	0	0	0	0	0	0
ENSMUSG00000099241.2	ENSMUSG00000099241	Gm18852	0.1	0.5	0.3	1	0.1	0.5	0	0	0	0	0.1	1	0.1	8.027	0.5	32.2632	0.3	18.5658	0.3	16	0	0	0.1	6
ENSMUSG00000098934.1	ENSMUSG00000098934	Gm18853	0.1	0.5	0.3	1	0.1	0.5	0	0	0	0	0.1	1	0.1	8.027	0.5	32.2632	0.3	18.5658	0.3	16	0	0	0.1	6
ENSMUSG00000109758.1	ENSMUSG00000109758	Gm18854	0	0	0	0	0	0	0	0	0	0	0	0	0	0	0	0	0	0	0	0	0	0	0	0
ENSMUSG00000108471.1	ENSMUSG00000108471	Gm18855	0	0	0	0	0	0	0	0	0	0	0	0	0.5	3	0.1	1	0	0	0	0	0	0	0	0
ENSMUSG00000096192.2	ENSMUSG00000096192	Gm18856	0	0	0	0	0	0	0	0	0	0	0	0	0.3	2	0.5	3	0.7	6	1.2	9	1	8	1.1	8.0029
ENSMUSG00000110055.1	ENSMUSG00000110055	Gm18857	0	0	0	0	0	0	0	0	0	0	0	0	0	0	0	0	0	0	0	0	0	0	0	0
ENSMUSG00000081285.2	ENSMUSG00000081285	Gm18859	0	0	0	0	0	0	0	0	0	0	0	0	0	0	0	0	0	0	0	0	0	0	0	0
ENSMUSG00000110569.1	ENSMUSG00000110569	Gm18860	0	0	4.6	2.5413	15	13.01	0	0	0	0	5.4	7.6675	3.5	33.9323	3.4	37.942	2.8	29.2304	2.1	22.858	2.3	24.8608	2.8	28.9498
ENSMUSG00000107303.1	ENSMUSG00000107303	Gm18861	0	0	0	0	0	0	0	0	0	0	0	0	0	0	0	0	0	0	0	0	0	0	0	0
ENSMUSG00000107819.1	ENSMUSG00000107819	Gm18862	0	0	0	0	0	0	0	0	0	0	0	0	0	0	0	0	0	0	0	0	0	0	0	0
ENSMUSG00000111309.1	ENSMUSG00000111309	Gm18863	0	0	0	0	0	0	0	0	0	0	0	0	0	0	0	0	0	0	0	0	0	0	0	0
ENSMUSG00000102261.1	ENSMUSG00000102261	Gm18864	0	0	0	0	0	0	0	0	0	0	0	0	0	0	0	0	0	0	0	0	0	0	0	0
ENSMUSG00000102334.1	ENSMUSG00000102334	Gm18865	0	0	0	0	0	0	0	0	0	0	0	0	0	0	0	0	0	0	0	0	0	0	0	0
ENSMUSG00000106246.1	ENSMUSG00000106246	Gm18867	0	0	0	0	0	0	0	0	0	0	0	0	0	0	0.1	2	0	0	0.1	2	0	0	0.1	1
ENSMUSG00000112687.1	ENSMUSG00000112687	Gm18871	0	0	0	0	0	0	0	0	0	0	0	0	0	0	0	0	0	0	0	0	0	0	0	0
ENSMUSG00000112487.1	ENSMUSG00000112487	Gm18873	0	0	0	0	0	0	0	0	0	0	0	0	0	0	0	0	0	0	0	0	0	0	0	0
ENSMUSG00000101994.1	ENSMUSG00000101994	Gm18875	0	0	0	0	0	0	0	0	0	0	0	0	0	0	0	0	0	0	0	0	0	0	0	0
ENSMUSG00000112098.1	ENSMUSG00000112098	Gm18876	0	0	0	0	0	0	0	0	0	0	0	0	0	0	0	0	0	0	0	0	0	0	0	0
ENSMUSG00000109103.1	ENSMUSG00000109103	Gm18877	0	0	0	0	0	0	0	0	0	0	0	0	0	0	0	0	0	0	0	0	0	0	0	0
ENSMUSG00000113353.1	ENSMUSG00000113353	Gm18878	0	0	0	0	0	0	0	0	0	0	0	0	0	0	0	0	0	0	0	0	0	0	0	0
ENSMUSG00000113624.1	ENSMUSG00000113624	Gm18879	0	0	0	0	0	0	0	0	0	0	0	0	0	0	0	0	0	0	0	0	0	0	0	0
ENSMUSG00000113221.1	ENSMUSG00000113221	Gm18880	0	0	0	0	0	0	0	0	0	0	0	0	0	0	0	0	0	0	0	0	0	0	0	0
ENSMUSG00000113916.2	ENSMUSG00000113916	Gm18881	0	0	0	0	0	0	0	0	0	0	0	0	0	0	0	0	0	0	0	0	0	0	0	0
ENSMUSG00000114418.1	ENSMUSG00000114418	Gm18883	4	1	0	0	0	0	0	0	0	0	4.1	2	0	0	0	0	0	0	0	0	0	0	0.6	2
ENSMUSG00000092230.1	ENSMUSG00000092230	Gm18889	0	0	0	0	0	0	0	0	0	0	0	0	0	0	0	0	0	0	0	0	0	0	0	0
ENSMUSG00000111558.1	ENSMUSG00000111558	Gm18891	0	0	0	0	0	0	0	0	0	0	0	0	0	0	0	0	0	0	0	0	0	0	0	0
ENSMUSG00000111553.1	ENSMUSG00000111553	Gm18892	0	0	0	0	0	0	0	0	0	0	0	0	0	0	0	0	0	0	0	0	0	0	0	0
ENSMUSG00000106180.1	ENSMUSG00000106180	Gm18893	0	0	0	0	0	0	0	0	0	0	0	0	0	0	0	0	0	0	0	0	0	0	0	0
ENSMUSG00000105346.1	ENSMUSG00000105346	Gm18894	0	0	0	0	0	0	0	0	0	0	0	0	0	0	0	0	0	0	0	0	0	0	0	0
ENSMUSG00000111932.1	ENSMUSG00000111932	Gm18899	0	0	0	0	0	0	0	0	0	0	0	0	0	0	0.1	1	0	0	0	0	0	0	0.2	1
ENSMUSG00000103526.1	ENSMUSG00000103526	Gm18900	0	0	0	0	0	0	0	0	0	0	0	0	0	0	0	0	0	0	0.1	1	0	0	0	0
ENSMUSG00000105291.1	ENSMUSG00000105291	Gm18901	0	0	0	0	0	0	0	0	0	0	0	0	0	0	0	0	0	0	0	0	0	0	0	0
ENSMUSG00000111741.1	ENSMUSG00000111741	Gm18903	0	0	0	0	0	0	0	0	0	0	0	0	0	0	0	0	0	0	0	0	0	0	0	0
ENSMUSG00000112683.1	ENSMUSG00000112683	Gm18904	0	0	0	0	0	0	0	0	0	0	0	0	0	0	0	0	0	0	0	0	0	0	0	0
ENSMUSG00000108705.1	ENSMUSG00000108705	Gm18905	0	0	0	0	0	0	0	0	0	0	0	0	0	0	0	0	0	0	0	0	0	0	0	0
ENSMUSG00000109749.1	ENSMUSG00000109749	Gm18907	0	0	0	0	0	0	0	0	0	0	0	0	0	0	0.1	1	0.1	2	0.1	2	0.1	2	0.1	1
ENSMUSG00000108937.1	ENSMUSG00000108937	Gm18908	0	0	0	0	0	0	0	0	0	0	0	0	0	0	0	0	0	0	0	0	0	0	0	0
ENSMUSG00000107596.1	ENSMUSG00000107596	Gm18913	0.5	1.0471	0	0	0	0	0	0	0	0	0.8	3.045	0	1	0	1	0	1	0	0	0.1	3.0683	0.1	3.0416
ENSMUSG00000111383.1	ENSMUSG00000111383	Gm18914	0	0	0	0	0	0	0	0	0	0	0	0	0.1	1	0	0	0	0	0	0	0	0	0	0
ENSMUSG00000106094.1	ENSMUSG00000106094	Gm18916	0	0	0	0	0	0	0	0	0	0	0	0	0	0	0	0	0	0	0	0	0	0	0.1	1.0044
ENSMUSG00000114030.1	ENSMUSG00000114030	Gm18921	0	0	0	0	0	0	0	0	0	0	0	0	0	0	0	0	0	0	0	0	0	0	0	0
ENSMUSG00000110643.1	ENSMUSG00000110643	Gm18924	0	0	0	0	0	0	0	0	0	0	0	0	0	0	0	0	0	0	0	0	0	0	0	0
ENSMUSG00000114296.1	ENSMUSG00000114296	Gm18927	0	0	0	0	0	0	0	0	0	0	0	0	0	0	0	0	0	0	0	0	0	0	0	0
ENSMUSG00000110734.1	ENSMUSG00000110734	Gm18934	0	0	0	0	0	0	0	0	0	0	0	0	0	0	0	0	0	0	0	0	0	0	0	0
ENSMUSG00000110627.1	ENSMUSG00000110627	Gm18935	0	0	0	0	0	0	0	0	0	0	0	0	0.4	3	0.1	1	0.7	6	0.3	3	0.2	2	0.2	2
ENSMUSG00000113501.1	ENSMUSG00000113501	Gm18940	0	0	0	0	0	0	0	0	0	0	0	0	0	0	0	0	0	0	0	0	0	0	0	0
ENSMUSG00000111313.1	ENSMUSG00000111313	Gm18942	0	0	0	0	0	0	0	0	0	0	0	0	0	0	0	0	0	0	0	0	0	0	0	0
ENSMUSG00000109472.1	ENSMUSG00000109472	Gm18943	0	0	0.1	0.0568	0	0	0	0	0	0	0	0	0.1	1.2903	0.1	2.3121	0	0	0.1	2.316	0.1	2.363	0.3	4.7931
ENSMUSG00000108916.1	ENSMUSG00000108916	Gm18944	0	0	0	0	0	0	0	0	14.6	11.2412	0.1	0.0598	0	0	0	0	0	0	0	0	0	0	0	0
ENSMUSG00000114964.1	ENSMUSG00000114964	Gm18945	0	0	0	0	0	0	0	0	0	0	0	0	0	0	0	0	0	0	0	0	0.1	1	0	0
ENSMUSG00000102341.1	ENSMUSG00000102341	Gm18952	0	0	0	0	0	0	0	0	0	0	0	0	0	0	0	0	0	0	0	0	0	0	0	0
ENSMUSG00000093625.1	ENSMUSG00000093625	Gm18953	0.4	0.069	0.3	0.038	6.8	1.6191	1.4	0.2592	0	0	1.8	0.626	1.5	3.5926	0.3	0.7099	2.9	7.5036	0.3	0.672	0.7	1.768	0.1	0.1653
ENSMUSG00000114130.1	ENSMUSG00000114130	Gm18954	0	0	0	0	0	0	0	0	0	0	0	0	0	0	0	0	0	0	0	0	0	0	0	0
ENSMUSG00000113840.1	ENSMUSG00000113840	Gm18955	0	0	0	0	0	0	0	0	0	0	0	0	0	0	0	0	0	0	0	0	0	0	0	0
ENSMUSG00000102851.1	ENSMUSG00000102851	Gm18956	0	0	0	0	0	0	0	0	0	0	0	0	0	0	0	0	0	0	0	0	0	0	0	0
ENSMUSG00000105786.1	ENSMUSG00000105786	Gm18957	0	0	0	0	0	0	0	0	0	0	0	0	0	0	0	0	0	0	0	0	0	0	0	0
ENSMUSG00000092429.1	ENSMUSG00000092429	Gm18958	0	0	0	0	0	0	0	0	0	0	0	0	0	0	0	0	0	0	0	0	0	0	0	0
ENSMUSG00000108823.1	ENSMUSG00000108823	Gm18959	4	2.4206	0	0	0.1	0.0514	0	0	2.3	1.7781	3.1	3.6366	1.1	8.8816	2.4	21.7544	1.4	12.5006	2.1	18.4581	1.6	14.1793	1.8	15.537
ENSMUSG00000113514.1	ENSMUSG00000113514	Gm18960	0.1	0.0526	0	0	0	0	0	0	0	0	0	0	0	0	0	0	0	0	0	0	0	0	0	0
ENSMUSG00000103797.1	ENSMUSG00000103797	Gm18964	0	0	0	0	0	0	0	0	0	0	0	0	0	0	0	0	0	0	0	0	0	0	0	0
ENSMUSG00000114086.1	ENSMUSG00000114086	Gm18968	0	0	0	0	0	0	0	0	0	0	0	0	0	0	0	0	0.1	1	0	0	0	0	0	0
ENSMUSG00000100065.1	ENSMUSG00000100065	Gm18969	0	0	0	0	0	0	0	0	0	0	0	0	0	0	0	0	0	0	0	0	0	0	0	0
ENSMUSG00000099507.1	ENSMUSG00000099507	Gm18970	0	0	0	0	0	0	0	0	0	0	0	0	0	0	0	0	0	0	0	0	0.1	1	0	0
ENSMUSG00000105193.1	ENSMUSG00000105193	Gm18971	0	0	0	0	0	0	0	0	0	0	0	0	0	0	0	0	0	0	0	0	0	0	0	0
ENSMUSG00000112620.1	ENSMUSG00000112620	Gm18972	0	0	0	0	0	0	0	0	0	0	0	0	0	0	0	0	0	0	0	0	0	0	0	0
ENSMUSG00000108582.1	ENSMUSG00000108582	Gm18973	0	0	0	0	0	0	0	0	0	0	0	0	0	0	0	0	0	0	0	0	0	0	0	0
ENSMUSG00000114012.1	ENSMUSG00000114012	Gm18974	0	0	0	0	0	0	0	0	0	0	0	0	0	0	0	0	0	0	0	0	0	0	0	0
ENSMUSG00000104744.1	ENSMUSG00000104744	Gm18980	0	0	0	0	0	0	0	0	0	0	0	0	0	0	0	0	0	0	0	0	0	0	0	0
ENSMUSG00000100867.1	ENSMUSG00000100867	Gm18981	0	0	0	0	0	0	0	0	0	0	0	0	0	0	0	0	0	0	0	0	0.1	2	0	1
ENSMUSG00000105798.1	ENSMUSG00000105798	Gm18982	0	0	0	0	0	0	0	0	0	0	0	0	0	0	0	0	0	0	0	0	0	0	0	0
ENSMUSG00000112943.1	ENSMUSG00000112943	Gm18983	0	0	0	0	0	0	0	0	0	0	0.3	2	0	0	0	0	1.2	52.111	0.3	12.5	0.3	15.7144	0.1	4
ENSMUSG00000103498.1	ENSMUSG00000103498	Gm18984	0	0	0	0	0	0	0	0	0	0	0	0	0	0	0	0	0	0	0	0	0	0	0	0
ENSMUSG00000105800.1	ENSMUSG00000105800	Gm18985	0	0	0	0	0	0	0	0	0	0	0	0	0	0	0	0	0	0	0	0	0	0	0	0
ENSMUSG00000111601.1	ENSMUSG00000111601	Gm18986	0	0	0	0	0	0	0	0	0	0	0	0	0	0	0	0	0	0	0	0	0	0	0	0
ENSMUSG00000108699.1	ENSMUSG00000108699	Gm18988	0	0	0	0	0	0	0	0	0	0	0	0	0	0	0.1	1	0	0	0	0	0	0	0	0
ENSMUSG00000114622.1	ENSMUSG00000114622	Gm18990	0	0	0	0	0	0	0.6	1	0	0	0.3	1	0	1	0	1	0	0	0	1	0	1	0	0
ENSMUSG00000110394.1	ENSMUSG00000110394	Gm18991	0	0	0	0	0	0	0	0	0	0	0	0	0	0	0	0	0	0	0	0	0	0	0	0
ENSMUSG00000107378.1	ENSMUSG00000107378	Gm18995	0	0	0	0	0	0	0	0	0	0	0	0	0	0	0	0	0.2	1	0	0	0	0	0	0
ENSMUSG00000111457.1	ENSMUSG00000111457	Gm18996	0	0	0	0	0	0	0	0	0	0	0	0	0	0	0	0	0.1	1	0	0	0	0	0	0
ENSMUSG00000111483.1	ENSMUSG00000111483	Gm18997	0	0	0	0	0	0	0	0	0	0	0	0	0	0	0	0	0	0	0	0	0	0	0	0
ENSMUSG00000113291.1	ENSMUSG00000113291	Gm19001	0	0	0	0	0	0	0	0	0	0	0	0	0	0	0	0	0	0	0	0	0	0	0	0
ENSMUSG00000102768.1	ENSMUSG00000102768	Gm19002	0	0	0	0	0	0	0	0	0	0	0	0	0	0	0	0	0	0	0	0	0	0	0	0
ENSMUSG00000112802.1	ENSMUSG00000112802	Gm19005	0	0	0	0	0	0	0	0	0	0	0	0	0	0	0	0	0	0	0	0	0	0	0	0
ENSMUSG00000112443.1	ENSMUSG00000112443	Gm19007	0	0	0	0	0	0	0	0	0	0	0	0	0.1	1	0	0	0	0	0	0	0	0	0	0
ENSMUSG00000113509.1	ENSMUSG00000113509	Gm19009	0	0	0	0	0	0	0	0	0	0	0	0	0	0	0	0	0	0	0	0	0	0	0	0
ENSMUSG00000114700.1	ENSMUSG00000114700	Gm19010	0	0	0	0	0	0	0	0	0	0	0	0	0	0	0	0	0	0	0	0	0	0	0	0
ENSMUSG00000113333.1	ENSMUSG00000113333	Gm19011	0	0	0	0	0	0	0	0	0	0	0	0	0	0	0	0	0	0	0	0	0	0	0	0
ENSMUSG00000098897.1	ENSMUSG00000098897	Gm19013	0	0	0	0	0	0	0	0	0	0	0	0	0	0	0	0	0	0	0	0	0	0	0	0
ENSMUSG00000099325.1	ENSMUSG00000099325	Gm19014	0	0	0	0	0	0	0	0	0	0	0	0	0	0	0	0	0	0	0	0	0	0	0	0
ENSMUSG00000098524.1	ENSMUSG00000098524	Gm19015	0	0	0	0	0	0	0	0	0	0	0	0	0	0	0	0	0	0	0	0	0	0	0	0
ENSMUSG00000114628.1	ENSMUSG00000114628	Gm19018	0	0	0	0	0	0	0	0	0	0	0	0	0	0	0	0	0	0	0	0	0	0	0	0
ENSMUSG00000103641.1	ENSMUSG00000103641	Gm19024	0	0	0	0	0	0	0	0	0	0	0	0	0	0	0	0	0	0	0	0	0	0	0	0
ENSMUSG00000103845.1	ENSMUSG00000103845	Gm19026	0	0	0	0	0	0	0	0	0	0	0	0	0	3	0	3	0	0	0	0	0.1	6.3785	0	0
ENSMUSG00000099562.1	ENSMUSG00000099562	Gm19027	0	0	0	0	0	0	0	0	0	0	0	0	0	0	0	0	0	0	0	0	0	0	0	0
ENSMUSG00000101372.1	ENSMUSG00000101372	Gm19028	0	0	0	0	0	0	0	0	0	0	0	0	0	0	0	0	0	0	0	0	0	0	0	0
ENSMUSG00000100662.1	ENSMUSG00000100662	Gm19029	0	0	0	0	0	0	0	0	0	0	0	0	0	0	0	0	0	0	0	0	0	0	0	0
ENSMUSG00000104440.1	ENSMUSG00000104440	Gm19030	0	0	0	0	0	0	0	0	0	0	0	0	0	0	0	0	0	0	0	0	0	0	0	0
ENSMUSG00000093748.1	ENSMUSG00000093748	Gm19031	0	0	0	0	0	0	0	0	0	0	0	0	0	0	0	0	0	0	0	0	0	0	0	0
ENSMUSG00000109465.1	ENSMUSG00000109465	Gm19032	0	0	0	0	0	0	0	0	0	0	0	0	0	0	0	0	0	0	0	0	0	0	0	0
ENSMUSG00000109078.1	ENSMUSG00000109078	Gm19033	0	0	0	0	0	0	0	0	0	0	0	0	0	0	0	0	0	0	0	0	0	0	0	0
ENSMUSG00000114648.1	ENSMUSG00000114648	Gm19034	0	0	0	0	0	0	0	0	0	0	0	0	0	0	0	0	0	0	0	0	0	0	0	0
ENSMUSG00000102232.1	ENSMUSG00000102232	Gm19035	0	0	0	0	0	0	0	0	0	0	0	0	0	0	0	0	0	0	0	0	0	0	0	0
ENSMUSG00000108247.1	ENSMUSG00000108247	Gm19039	0	0	0	0	0	0	0	0	0	0	0	0	0	0	0	0	0	0	0	0	0	0	0	0
ENSMUSG00000107411.1	ENSMUSG00000107411	Gm19040	0.2	1	0	0	0	0	0	0	0	0	0.3	3	0.1	4.0053	0.1	8	0	1	0.1	4.0051	0	4	0.1	4
ENSMUSG00000113878.1	ENSMUSG00000113878	Gm19045	0	0	0	0	0	0	0	0	0	0	0	0	0.1	1	0.2	3	0	0	0.2	3	0.2	4	0.1	2
ENSMUSG00000113511.1	ENSMUSG00000113511	Gm19046	0	0	0	0	0	0	0	0	0	0	0	0	0.4	7	0.2	5	0.3	6	0.4	8	0.5	10	0.3	6
ENSMUSG00000113166.1	ENSMUSG00000113166	Gm19047	0	0	0	0	0	0	0	0	0	0	0	0	0	0	0	0	0	0	0	0	0	0	0	0
ENSMUSG00000112124.1	ENSMUSG00000112124	Gm19056	0	0	0	0	0	0	0	0	0	0	0.7	1	0.1	1	0.1	1	0	0	0.1	1	0	0	0	0
ENSMUSG00000104163.1	ENSMUSG00000104163	Gm19057	0	0	0	0	0	0	0	0	0	0	0	0	0	0	0	0	0.1	1	0	0	0	0	0	0
ENSMUSG00000104424.1	ENSMUSG00000104424	Gm19058	0	0	0	0	0	0	0	0	0	0	0	0	0	0	0	0	0	0	0	0	0	0	0	0
ENSMUSG00000107034.1	ENSMUSG00000107034	Gm19060	0	0	0	0	0	0	0	0	0	0	0	0	0	0	0	0	0	0	0	0	0	0	0	0
ENSMUSG00000107873.1	ENSMUSG00000107873	Gm19065	0	0	0	0	0	0	0	0	0	0	0	0	0.1	1	0.1	1	0	0	0	0	0	0	0	0
ENSMUSG00000103193.1	ENSMUSG00000103193	Gm19066	0	0	0	0	0	0	0	0	0	0	0	0	0	0	0	0	0	0	0	0	0	0	0	0
ENSMUSG00000112692.1	ENSMUSG00000112692	Gm19073	0	0	0	0	0	0	0	0	0	0	0	0	0	0	0	0	0	0	0	0	0	0	0	0
ENSMUSG00000112624.1	ENSMUSG00000112624	Gm19074	0	0	0	0	0	0	0	0	0	0	0	0	0	0	0	0	0	0	0	0	0	0	0	0
ENSMUSG00000108305.1	ENSMUSG00000108305	Gm19078	0	0	0	0	0	0	0	0	0	0	0	0	0	0	0	0	0	0	0	0	0	0	0.1	1
ENSMUSG00000104596.1	ENSMUSG00000104596	Gm19080	0	0	0	0	0	0	0	0	0	0	0	0	0	0	0	0	0	0	0	0	0	0	0	0
ENSMUSG00000114124.1	ENSMUSG00000114124	Gm19084	0	0	0	0	0	0	0	0	0	0	0	0	0	0	0	0	0	0	0	0	0	0	0	0
ENSMUSG00000101958.1	ENSMUSG00000101958	Gm19085	0	0	0.6	1	0	0	0	0	0	0	0	0	0.1	3	0	1	0.1	2	0	1	0	0	0.1	2
ENSMUSG00000100020.1	ENSMUSG00000100020	Gm19086	0	0	0	0	0	0	0	0	0	0	0	0	0	0	0	0	0	0	0	0	0	0	0	0
ENSMUSG00000100595.1	ENSMUSG00000100595	Gm19087	0	0	0	0	0	0	0	0	0	0	0	0	0	0	0	0	0	0	0	0	0	0	0	0
ENSMUSG00000105763.1	ENSMUSG00000105763	Gm19088	0	0	0	0	0	0	0	0	0	0	0	0	0	0	0	0	0	0	0	0	0	0	0	0
ENSMUSG00000106473.1	ENSMUSG00000106473	Gm19089	0	0	0	0	0	0	0	0	0	0	0	0	0	0	0	0	0	0	0	0	0	0	0	0
ENSMUSG00000112199.1	ENSMUSG00000112199	Gm19090	0	0	0	0	0	0	0	0	0	0	0	0	0	0	0	0	0	0	0	0	0	0	0	0
ENSMUSG00000109525.1	ENSMUSG00000109525	Gm19091	0	0	0	0	0	0	0	0	0	0	0	0	0	0	0	0	0	0	0	0	0	0	0	0
ENSMUSG00000108992.1	ENSMUSG00000108992	Gm19092	0	0	0	0	0	0	0	0	0	0	0	0	0	0	0	0	0	0	0	0	0	0	0	0
ENSMUSG00000110385.1	ENSMUSG00000110385	Gm19093	0	0	0	0	0	0	0	0	0	0	0	0	0	0	0	0	0	0	0	0	0	0	0	0
ENSMUSG00000109581.1	ENSMUSG00000109581	Gm19094	0	0	0	0	0	0	0	0	0	0	0	0	0	0	0	0	0	0	0	0	0	0	0	0
ENSMUSG00000113264.1	ENSMUSG00000113264	Gm19095	0	0	0	0	0	0	0	0	0	0	0	0	0	0	0	0	0	0	0	0	0	0	0	0
ENSMUSG00000109705.1	ENSMUSG00000109705	Gm19096	0	0	0	0	0	0	0	0	0	0	0	0	0	0	0.1	1	0	0	0	0	0	0	0.1	1
ENSMUSG00000114920.1	ENSMUSG00000114920	Gm19097	0	0	0	0	0	0	0	0	0	0	0	0	0	0	0	0	0	0	0	0	0	0	0	0
ENSMUSG00000106763.1	ENSMUSG00000106763	Gm19102	0	0	0	0	0	0	0	0	0	0	0	0	0	0	0	0	0	0	0	0	0	0	0	0
ENSMUSG00000104946.1	ENSMUSG00000104946	Gm19104	0	0	0	0	0	0	0	0	0	0	0	0	0	0	0.1	1	0	0	0	0	0	0	0	0
ENSMUSG00000114223.1	ENSMUSG00000114223	Gm19108	0	0	0	0	0	0	0	0	0	0	0	0	0	0	0	0	0	0	0	0	0	0	0	0
ENSMUSG00000111238.1	ENSMUSG00000111238	Gm19113	0	0	0	0	0	0	0	0	0	0	0	0	0	0	0	0	0	0	0	0	0	0	0	0
ENSMUSG00000102891.1	ENSMUSG00000102891	Gm19114	0	0	0	0	0	0	0	0	0	0	0	0	0	0	0	0	0	0	0	0	0	0	0	0
ENSMUSG00000112720.1	ENSMUSG00000112720	Gm19116	0	0	0	0	0	0	0	0	0	0	0	0	0	0	0	0	0	0	0	0	0	0	0	0
ENSMUSG00000113513.1	ENSMUSG00000113513	Gm19118	0	0	0	0	0	0	0	0	0	0	0	0	0	0	0	0	0	0	0	0	0	0	0	0
ENSMUSG00000114825.1	ENSMUSG00000114825	Gm19119	0	0	0	0	0	0	0	0	0	0	0	0	0	0	0	0	0	0	0	0	0	0	0	0
ENSMUSG00000111241.1	ENSMUSG00000111241	Gm19121	0	0	0	0	0	0	0	0	0	0	1.5	3	0.1	2	0.1	2	0	0	0.1	1	0.1	1	0.1	1
ENSMUSG00000099458.1	ENSMUSG00000099458	Gm19123	0	0	0	0	0	0	0	0	0	0	0	0	0	0	0	0	0	0	0	0	0	0	0	0
ENSMUSG00000099376.1	ENSMUSG00000099376	Gm19124	0	0	0	0	0	0	0	0	0	0	0	0	0	0	0	0	0	0	0	0	0	0	0	0
ENSMUSG00000099563.1	ENSMUSG00000099563	Gm19125	0	0	0	0	0	0	0	0	0	0	0	0	0	0	0	0	0	0	0	0	0	0	0	0
ENSMUSG00000109490.1	ENSMUSG00000109490	Gm19126	0	0	0	0	0	0	0	0	0	0	0	0	0	0	0	0	0	0	0	0	0	0	0	0
ENSMUSG00000109471.1	ENSMUSG00000109471	Gm19127	0	0	0	0	0	0	0	0	0	0	0	0	0	0	0	0	0	0	0	0	0	0	0	0
ENSMUSG00000107708.1	ENSMUSG00000107708	Gm19131	0	0	0	0	0	0	0	0	0	0	0	0	0	0	0	0	0	0	0	0	0	0	0	0
ENSMUSG00000114044.1	ENSMUSG00000114044	Gm19134	0	0	0	0	0	0	0	0	0	0	0	0	0	0	0	0	0	0	0	0	0	0	0	0
ENSMUSG00000099701.1	ENSMUSG00000099701	Gm19136	0	0	0	0	0	0	0	0	0	0	0	0	0	0	0	0	0	0	0	0	0	0	0	0
ENSMUSG00000111719.1	ENSMUSG00000111719	Gm19137	0	0	0	0	0	0	0	0	0	0	0	0	0	0	0	0	0	0	0	0	0	0	0	0
ENSMUSG00000114465.1	ENSMUSG00000114465	Gm19139	0	0	0	0	0	0	0	0	0	0	0	0	0	0	0	0	0	0	0	0	0	0	0	0
ENSMUSG00000109977.1	ENSMUSG00000109977	Gm19140	0	0	0	0	0	0	0	0	0	0	0	0	0	0	0	0	0	0	0	0	0	0	0	0
ENSMUSG00000113898.1	ENSMUSG00000113898	Gm19144	3	6	2.7	4	0.4	1	3.8	7	0	0	1.3	5	2.1	56	1.5	45	2.8	81	1.9	57	2.7	81	2.7	78
ENSMUSG00000105225.1	ENSMUSG00000105225	Gm19147	0	0	0	0	0	0	0	0	0	0	0	0	0	0	0	0	0	0	0	0	0	0	0	0
ENSMUSG00000104787.1	ENSMUSG00000104787	Gm19148	0	0	0	0	0	0	0	0	0	0	0	0	0	0	0	0	0	0	0	0	0	0	0	0
ENSMUSG00000114394.1	ENSMUSG00000114394	Gm19153	0	0	0	0	0	0	0	0	0	0	0	0	0	0	0	0	0	0	0	0	0	0	0	0
ENSMUSG00000113542.1	ENSMUSG00000113542	Gm19154	0	0	0	0	0	0	0	0	0	0	0	0	0	0	0	0	0	0	0	0	0	0	0	0
ENSMUSG00000112200.1	ENSMUSG00000112200	Gm19161	0	0	0	0	0	0	0	0	0	0	0	0	0	0	0	0	0	0	0	0	0	0	0	0
ENSMUSG00000113534.1	ENSMUSG00000113534	Gm19163	0	0	0	0	0	0	0	0	0	0	0	0	0	0	0	0	0	0	0	0	0	0	0	0
ENSMUSG00000110081.1	ENSMUSG00000110081	Gm19164	0	0	0	0	0	0	0	0	0	0	0	0	0	0	0	0	0	0	0	0	0	0	0	0
ENSMUSG00000107449.1	ENSMUSG00000107449	Gm19165	0	0	0	0	0	0	0	0	0	0	0	0	0	0	0	0	0	0	0	0	0	0	0	0
ENSMUSG00000105170.1	ENSMUSG00000105170	Gm19166	0	0	0	0	0	0	0	0	0	0	0	0	0	0	0	0	0	0	0	0	0	0	0.1	1
ENSMUSG00000112427.1	ENSMUSG00000112427	Gm19168	0	0	0	0	0	0	0	0	0	0	0	0	0	0	0	0	0	0	0	0	0	0	0	0
ENSMUSG00000111945.1	ENSMUSG00000111945	Gm19169	0	0	0	0	0	0	0	0	0	0	0	0	0	0	0	0	0	0	0	0	0	0	0	0
ENSMUSG00000110650.1	ENSMUSG00000110650	Gm19170	0	0	0	0	0	0	0	0	0	0	0	0	0	0	0	0	0	0	0	0	0	0	0	0
ENSMUSG00000107692.1	ENSMUSG00000107692	Gm19172	0	0	0	0	0	0	0	0	0	0	0	0	0	0	0	0	0	0	0	0	0	0	0	0
ENSMUSG00000107457.1	ENSMUSG00000107457	Gm19173	0	0	0	0	0	0	0	0	0	0	0	0	0	0	0	0	0	0	0	0	0	0	0	0
ENSMUSG00000110944.1	ENSMUSG00000110944	Gm19174	0	0	0	0	0	0	0	0	0	0	0	0	0	0	0	0	0	0	0	0	0	0	0	0
ENSMUSG00000105262.1	ENSMUSG00000105262	Gm19175	0	0	0	0	0	0	0	0	0	0	0	0	0	0	0	0	0	0	0	0	0	0	0	0
ENSMUSG00000113561.1	ENSMUSG00000113561	Gm19176	0	0	0	0	0	0	0	0	0	0	0	0	0	0	0	0	0	0	0	0	0	0	0	0
ENSMUSG00000107475.1	ENSMUSG00000107475	Gm19177	0	0	0	0	0	0	0	0	0	0	0	0	0	0	0	0	0	0	0	0	0	0	0	0
ENSMUSG00000110816.1	ENSMUSG00000110816	Gm19178	0	0	0	0	0	0	0	0	0	0	0	0	0.3	8	0.4	12	0.4	12	0.3	9	0.7	20	0.4	11
ENSMUSG00000112863.1	ENSMUSG00000112863	Gm19181	0	0	0	0	0	0	0	0	0	0	0	0	0	0	0	0	0	0	0	0	0	0	0	0
ENSMUSG00000109275.1	ENSMUSG00000109275	Gm19182	0	0	0	0	0	0	0	0	0	0	0	0	0	0	0	0	0	0	0	0	0	0	0	0
ENSMUSG00000106207.1	ENSMUSG00000106207	Gm19184	0	0	0	0	0	0	0	0	0	0	0	0	0	0	0	0	0	0	0	0	0	0	0	0
ENSMUSG00000105859.1	ENSMUSG00000105859	Gm19185	0	0	0	0	0	0	0	0	0	0	0	0	0	0	0	0	0	0	0	0	0	0	0	0
ENSMUSG00000112560.1	ENSMUSG00000112560	Gm19186	0	0	0	0	0	0	0	0	0	0	0	0	0	0	0	0	0	0	0	0	0	0	0	0
ENSMUSG00000108347.1	ENSMUSG00000108347	Gm19187	0	0	0	0	0	0	0	0	0	0	0.6	1	0	0	0.3	4	0.2	3	0.2	2	0.2	3	0.1	1
ENSMUSG00000113686.1	ENSMUSG00000113686	Gm19189	0	0	0	0	0	0	0	0	0	0	0	0	0	0	0	0	0	0	0	0	0	0	0	0
ENSMUSG00000101459.1	ENSMUSG00000101459	Gm19193	0	0	0	0	0	0	0	0	0	0	0	0	0	0	0	0	0	0	0	0	0	0	0	0
ENSMUSG00000103815.1	ENSMUSG00000103815	Gm19194	0	0	0	0	0	0	0	0	0	0	0	0	0	0	0	0	0	0	0	0	0	0	0	0
ENSMUSG00000113357.1	ENSMUSG00000113357	Gm19195	0	0	0	0	0	0	0	0	0	0	0	0	0	0	0.2	1	0	0	0	0	0	0	0	0
ENSMUSG00000109975.1	ENSMUSG00000109975	Gm19196	0.1	0.0195	6	1	0	0	0.1	0.0179	0	0	0	0	1.8	5	0.3	1.081	0	0	0	0	0.3	1	0.1	0.216
ENSMUSG00000114260.1	ENSMUSG00000114260	Gm19198	0	0	0	0	0	0	0	0	0	0	0	0	0	0	0	0	0	0	0	0	0	0	0	0
ENSMUSG00000098023.1	ENSMUSG00000098023	Gm19200	0	0	0	0	0	0	0	0	0	0	0	0	0	0	0	0	0	0	0	0	0	0	0	0
ENSMUSG00000110082.1	ENSMUSG00000110082	Gm19201	0	0	0	0	0	0	0	0	0	0	0	0	0	0	0	0	0	0	0	0	0	0	0	0
ENSMUSG00000104685.1	ENSMUSG00000104685	Gm19202	0	0	0	0	0	0	0	0	0	0	0	0	0	0	0	0	0	0	0	0	0	0	0	0
ENSMUSG00000092376.1	ENSMUSG00000092376	Gm19203	0	0	0	0	0	0	0	0	0	0	0	0	0	0	0	0	0	0	0	0	0	0	0	0
ENSMUSG00000101996.1	ENSMUSG00000101996	Gm19206	0	0	0	0	0	0	0	0	0	0	0	0	0	0	0	0	0	0	0	0	0	0	0	0
ENSMUSG00000110968.1	ENSMUSG00000110968	Gm19208	0	0	0	0	0	0	0	0	0	0	0	0	0	0	0	0	0	0	0	0	0	0	0	0
ENSMUSG00000106129.1	ENSMUSG00000106129	Gm19210	0	0	0	0	0	0	0	0	0	0	0	0	0	0	0	0	0	0	0	0	0	0	0	0
ENSMUSG00000105696.1	ENSMUSG00000105696	Gm19211	0	0	0	0	0	0	0	0	0	0	0	0	0	0	0	0	0	0	0	0	0	0	0	0
ENSMUSG00000110936.1	ENSMUSG00000110936	Gm19212	0	0	0	0	0	0	0	0	0	0	0	0	0	0	0	0	0	0	0	0	0	0	0	0
ENSMUSG00000103090.1	ENSMUSG00000103090	Gm19214	0	0	0	0	0	0	0	0	0	0	0	0	0	0	0	0	0	0	0	0	0	0	0	0
ENSMUSG00000114466.1	ENSMUSG00000114466	Gm19216	0	0	0	0	0	0	0	0	0	0	0	0	0	0	0	0	0	0	0	0	0	0	0	0
ENSMUSG00000112128.1	ENSMUSG00000112128	Gm19217	0	0	0	0	0	0	0	0	0	0	0	0	0	0	0	0	0	0	0	0	0	0	0	0
ENSMUSG00000111725.1	ENSMUSG00000111725	Gm19219	0	0	0	0	0	0	0	0	0	0	0	0	0.1	1	0	0	0.1	1	0.1	1	0	0	0	0
ENSMUSG00000113337.1	ENSMUSG00000113337	Gm19220	0	0	0	0	0	0	0	0	0	0	0	0	0	0	0	0	0	0	0	0	0	0	0	0
ENSMUSG00000113491.1	ENSMUSG00000113491	Gm19221	5.9	9.2384	7.6	8.8122	7.8	14.3835	11.7	16.8835	9.9	20.0028	8.4	25.7302	9.3	195.268	7.7	184.029	10.6	241.768	7.8	179.144	9.1	215.485	10.2	227.11
ENSMUSG00000114844.1	ENSMUSG00000114844	Gm19222	0	0	0	0	0	0	0	0	0	0	0	0	0	0	0	0	0	0	0	0	0	0	0	0
ENSMUSG00000100918.1	ENSMUSG00000100918	Gm19224	0	0	0	0	0	0	0	0	0	0	0	0	0	0	0	0	0	0	0	0	0	0	0	0
ENSMUSG00000110748.1	ENSMUSG00000110748	Gm19228	0	0	0	0	0	0	0	0	0	0	0	0	0	0	0	0	0	0	0	0	0	0	0	0
ENSMUSG00000102216.1	ENSMUSG00000102216	Gm19231	0	0	0	0	0	0	0	0	0	0	0	0	0	0	0	0	0	0	0	0	0	0	0	0
ENSMUSG00000109939.1	ENSMUSG00000109939	Gm19232	0	0	0	0	0	0	0	0	0	0	0	0	0	0	0	0	0	0	0	0	0	0	0	0
ENSMUSG00000111906.1	ENSMUSG00000111906	Gm19233	0	0	0	0	0	0	0	0	0	0	0	0	0	0	0	0	0	0	0	0	0	0	0	0
ENSMUSG00000108160.1	ENSMUSG00000108160	Gm19237	0	0	0	0	0	0	0	0	0	0	0	0	0	0	0	0	0	0	0	0	0	0	0	0
ENSMUSG00000113577.1	ENSMUSG00000113577	Gm19238	0	0	0	0	0	0	0	0	0	0	0	0	0	0	0	0	0	0	0	0	0.1	2	0	0
ENSMUSG00000114674.1	ENSMUSG00000114674	Gm19239	0	0	0	0	0	0	0	0	0	0	0	0	0	0	0	0	0	0	0	0	0	0	0	0
ENSMUSG00000114443.1	ENSMUSG00000114443	Gm19241	0	0	0	0	0	0	0	0	0	0	0	0	0	0	0	0	0	0	0	0	0	0	0	0
ENSMUSG00000105914.1	ENSMUSG00000105914	Gm19243	0	0	0	0	0	0	0	0	0	0	0	0	0	0	0	0	0	0	0	0	0	0	0	0
ENSMUSG00000107627.1	ENSMUSG00000107627	Gm19244	0	0	0	0	0	0	0	0	0	0	0	0	0	0	0.5	1	0	0	0	0	0	0	0	0
ENSMUSG00000092505.1	ENSMUSG00000092505	Gm19246	0	0	0	0	0	0	0	0	0	0	0	0	0	0	0	0	0	0	0	0	0	0	0	0
ENSMUSG00000110416.1	ENSMUSG00000110416	Gm19248	0	0	0	0	0	0	0	0	0	0	0	0	0	0	0	0	0	0	0	0	0	0	0	0
ENSMUSG00000108205.1	ENSMUSG00000108205	Gm19252	0	0	0	0	0	0	0	0	0	0	0	0	0	0	0	0	0	0	0	0	0	0	0	0
ENSMUSG00000107758.1	ENSMUSG00000107758	Gm19253	0	0	0	0	4.1	1	0	0	0	0	2.7	1	0	0	0	0	0.7	2	0.4	1	0.7	2	0.8	2
ENSMUSG00000107506.1	ENSMUSG00000107506	Gm19254	0	0	0	0	0	0	0	0	0	0	0	0	0	0	0	0	0	0	0	0	0	0	0	0
ENSMUSG00000111988.1	ENSMUSG00000111988	Gm19256	0	0	0	0	0	0	0	0	0	0	0	0	0	0	0	0	0	0	0	0	0	0	0	0
ENSMUSG00000099771.1	ENSMUSG00000099771	Gm19257	0	0	0	0	0	0	0	0	0	0	0	0	0	0	0	0	0	0	0	0	0	0	0	0
ENSMUSG00000100529.1	ENSMUSG00000100529	Gm19261	0	0	0	0	0	0	0	0	0	0	0	0	0	0	0	0	0	0	0	0	0	0	0	0
ENSMUSG00000107230.1	ENSMUSG00000107230	Gm19265	1.1	1	1.5	1	0	0	3.7	3	16.6	19	2.9	5	2.2	26	1.6	21	0.9	12	1.4	18	1.1	14	2	25
ENSMUSG00000110238.1	ENSMUSG00000110238	Gm19269	0	0	0	0	0	0	0	0	0	0	0	0	0	0	0	0	0	0	0	0	0	0	0	0
ENSMUSG00000098501.7	ENSMUSG00000098501	Gm19272	0	0	0	0	0	0	0	0	0	0	0	0	0	0	0	0	0	0	0	0	0	0	0	0
ENSMUSG00000100522.1	ENSMUSG00000100522	Gm19280	0	0	0	0	0	0	0	0	0	0	0	0	0	0	0	0	0	0	0	0	0	0	0	0
ENSMUSG00000107701.1	ENSMUSG00000107701	Gm19287	0	0	0	0	0	0	0	0	0	0	0	0	0	0	0	0	0	0	0	0	0	0	0	0
ENSMUSG00000114517.1	ENSMUSG00000114517	Gm19290	0	0	0	0	0	0	0	0	0	0	0	0	0	0	0	0	0	0	0	0	0	0	0	0
ENSMUSG00000111556.1	ENSMUSG00000111556	Gm19299	0.7	1	0	0	0	0	0	0	0	0	0	0	0.1	3	0.3	6	0	0	0.1	2	0	0	0.4	9
ENSMUSG00000092272.1	ENSMUSG00000092272	Gm19301	0	0	0	0	0	0	0	0	0	0	0	0	0	0	0	0	0	0	0	0	0	0	0	0
ENSMUSG00000112746.1	ENSMUSG00000112746	Gm19309	0	0	0	0	0	0	0	0	0	0	0	0	0	0	0	0	0	0	0	0	0	0	0	0
ENSMUSG00000114222.1	ENSMUSG00000114222	Gm19320	0	0	0	0	0	0	0	0	0	0	0	0	0	0	0	0	0	0	0	0	0	0	0	0
ENSMUSG00000111353.1	ENSMUSG00000111353	Gm19324	0	0	0	0	0	0	0	0	0	0	0	0	0	0	0.1	1	0	0	0.1	1	0.1	1	0	0
ENSMUSG00000101365.1	ENSMUSG00000101365	Gm19325	0	0	0	0	0	0	0	0	0	0	0	0	0.1	5	0.1	5	0	2	0	1	0.1	3	0	2
ENSMUSG00000112789.1	ENSMUSG00000112789	Gm19326	0	0	0	0	0	0	0	0	0	0	0	0	0	0	0	0	0	0	0	0	0	0	0	0
ENSMUSG00000113776.1	ENSMUSG00000113776	Gm19327	0.3	1	0	0	0	0	0	0	0	0	0.4	3	0.1	3	0.1	3	0	2	0	2	0.1	6	0.1	6
ENSMUSG00000102332.1	ENSMUSG00000102332	Gm19331	0	0	0	0	0	0	0	0	0	0	0	0	0	0	0	0	0	0	0	0	0	0	0	0
ENSMUSG00000103307.1	ENSMUSG00000103307	Gm19335	0	0	0	0	0	0	0	0	0	0	0	0	0	0	0	0	0	0	0	0	0	0	0	0
ENSMUSG00000112411.1	ENSMUSG00000112411	Gm19337	0	0	0	0	0	0	0	0	0	0	0	0	0	0	0.1	2	0	0	0	0	0	0	0	0
ENSMUSG00000113745.1	ENSMUSG00000113745	Gm19340	0	0	0	0	0	0	0	0	0	0	0	0	0.3	1	0	0	0	0	0	0	0	0	0	0
ENSMUSG00000092216.3	ENSMUSG00000092216	Gm19345	1	1	0	0	0	0	0	0	0	0	0	0	0.5	6	0.1	2	0	0	0	0	0.1	1	0	0
ENSMUSG00000098492.1	ENSMUSG00000098492	Gm19353	0	0	0	0	0	0	0	0	0	0	0	0	0.4	2	0	0	0	0	0.2	1	0.2	1	0.2	1
ENSMUSG00000108437.1	ENSMUSG00000108437	Gm19366	0	0	0	0	0	0	0	0	0	0	0	0	0	0	0	0	0	0	0	0	0	0	0	0
ENSMUSG00000113956.1	ENSMUSG00000113956	Gm19368	0	0	0	0	0	0	0	0	0	0	0	0	0	0	0	0	0	0	0	0	0	0	0	0
ENSMUSG00000110730.1	ENSMUSG00000110730	Gm19385	0	0	0	0	0	0	0	0	0	0	0	0	0.1	2	0.1	3	0.1	3	0	1	0.3	8	0.2	5
ENSMUSG00000105139.1	ENSMUSG00000105139	Gm19391	11.8	22	13.4	20	23.6	35	8.6	12	14	42	5.2	18	11.2	242	5.6	135	15.2	364	8.4	200	9.6	230	5.5	116
ENSMUSG00000112709.1	ENSMUSG00000112709	Gm19395	0	0	0	0	2.8	2	0	0	0	0	0	0	0.3	2	0.1	1	0.1	1	0	0	0.1	1	0.5	4
ENSMUSG00000095970.1	ENSMUSG00000095970	Gm19402	0	0	0	0	0	0	0	0	0	0	0	0	0	0	0	0	0	0	0	0	0	0	0	0
ENSMUSG00000106229.1	ENSMUSG00000106229	Gm19409	0	0	0	0	0	0	0	0	0	0	0	0	0.1	4	0.1	3	0	2	0	2	0.1	5	0.1	5
ENSMUSG00000109372.1	ENSMUSG00000109372	Gm19410	0.1	1	0.6	3	0	0	0	0	0	0	0.1	1	0.1	7	0	5	0.2	21	0.2	21	0.1	8	0.1	14
ENSMUSG00000101438.2	ENSMUSG00000101438	Gm19412	23.2	16	52.7	29	14.4	12	41.8	27	0	0	32	45	12.4	117	56.4	618	16.1	164	27.6	287	10.3	110	38.2	389
ENSMUSG00000105240.1	ENSMUSG00000105240	Gm19418	0	0	0	0	0	0	0	0	0	0	0	0	0	0	0	0	0	0	0	0	0	0	0	0
ENSMUSG00000097187.1	ENSMUSG00000097187	Gm19426	5.8	4	0	0	2.5	2	1.6	1	32.5	29	5.3	7	7.3	66	4.8	50	3.8	38	4	40	6.6	68	3.6	35
ENSMUSG00000099310.1	ENSMUSG00000099310	Gm19427	0	0	0	0	0	0	0	0	0	0	0	0	2.2	2	1	1	0	0	0	0	0	0	0	0
ENSMUSG00000113260.1	ENSMUSG00000113260	Gm19428	0	0	0	0	0	0	0	0	0	0	0	0	0	0	0	0	0	0	0	0	0	0	0	0
ENSMUSG00000110528.1	ENSMUSG00000110528	Gm1943	25.6	0.9339	0	0	69.4	4.524	52.1	2.6056	819.9	55.1664	0.1	0.0048	65.2	23.6629	66.1	27.5748	37.2	14.6739	58.4	23.3776	21.6	8.8205	51.8	20.0913
ENSMUSG00000103716.1	ENSMUSG00000103716	Gm19430	0	0	0	0	0	0	0	0	0	0	0	0	0	0	0	0	0	0	0	0	0	0	0	0
ENSMUSG00000108239.1	ENSMUSG00000108239	Gm19434	0	0	0	0	0	0	0	0	0	0	0	0	0.1	3	0	0	0	0	0	2	0.1	4	0	1
ENSMUSG00000105843.1	ENSMUSG00000105843	Gm19439	0.8	2	0	0	0.3	1	0	0	0	0	0	0	0.2	7	0	0	0	1	0.1	2	0	1	0	0
ENSMUSG00000113435.1	ENSMUSG00000113435	Gm19441	0	0	0	0	0	0	0	0	0	0	0	0	0	0	0	0	0	0	0	0	0	0	0	0
ENSMUSG00000102498.1	ENSMUSG00000102498	Gm19445	0	0	0	0	0	0	0	0	0	0	0	0	0	0	0	0	0	0	0	0	0	0	0	0
ENSMUSG00000106935.1	ENSMUSG00000106935	Gm19457	0	0	0	0	0	0	0	0	0	0	0	0	0	0	0	0	0	0	0	0	0	0	0	0
ENSMUSG00000093601.2	ENSMUSG00000093601	Gm19459	0	0	0	0	0	0	0	0	0	0	0	0	0.1	1	0	0	0	0	0	0	0	0	0	0
ENSMUSG00000101693.1	ENSMUSG00000101693	Gm19461	0	0	0	0	0	0	0	0	0	0	0	0	0	1	0	0	0	0	0	0	0	0	0	0
ENSMUSG00000083841.1	ENSMUSG00000083841	Gm1947	0	0	0	0	0	0	0	0	0	0	0	0	0	0	0	0	0.1	1.0596	0	0	0	0	0	0
ENSMUSG00000100013.1	ENSMUSG00000100013	Gm19480	0	0	0	0	0	0	0	0	0	0	0	0	0	0	0	0	0	0	0	0	0	0	0	0
ENSMUSG00000100602.1	ENSMUSG00000100602	Gm19498	0	0	0	0	0	0	0.1	0.011	0	0	0	0	0.5	1.2886	0.1	0.2075	0.1	0.2147	0.3	0.8538	1.1	3.4586	0.8	2.3658
ENSMUSG00000100551.1	ENSMUSG00000100551	Gm19503	0	0	0	0	0	0	0	0	0	0	0	0	0	0	0	0	0	0	0	0	0	0	0	0
ENSMUSG00000108478.1	ENSMUSG00000108478	Gm19514	0	0	0	0	0	0	0	0	0	0	0	0	0	0	0	0	0	0	0	0	0	0	0	0
ENSMUSG00000111348.1	ENSMUSG00000111348	Gm19531	4.8	7	0.9	1	1.8	3	3.8	5	0	0	0.4	1	3	58	2.5	56	1.8	37	1.2	26	1.5	33	0.8	17
ENSMUSG00000113213.1	ENSMUSG00000113213	Gm19540	0	0	0	0	0	0	0	0	0	0	0	0	0	0	0	0	0	0	0	0	0	0	0	0
ENSMUSG00000098370.1	ENSMUSG00000098370	Gm19541	0	0	0	0	0	0	0	0	0	0	0	0	0	0	0	0	0	0	0	0	0	0	0	0
ENSMUSG00000104493.1	ENSMUSG00000104493	Gm19552	0	0	0	0	0	0	0	0	0	0	0	0	0	2	0	0	0	0	0	1	0	1	0	2
ENSMUSG00000093516.1	ENSMUSG00000093516	Gm19553	0	0	0	0	0	0	0	0	0	0	0	0	0	0	0	0	0	0	0	0	0	0	0	0
ENSMUSG00000113835.1	ENSMUSG00000113835	Gm19554	0	0	0	0	0	0	0	0	0	0	0	0	0	1	0	1	0.1	3	0.1	3	0	0	0.1	2
ENSMUSG00000097990.1	ENSMUSG00000097990	Gm19557	0.6	2	0.9	2	0.3	1	0.7	2	0	0	0.7	4	1.2	51	1.1	54	0.8	34	0.9	41	0.9	42	1	43
ENSMUSG00000093644.1	ENSMUSG00000093644	Gm19560	0	0	0	0	0	0	0	0	0	0	0	0	0	0	0	0	0	0	0	0	0	0	0	0
ENSMUSG00000113266.1	ENSMUSG00000113266	Gm19563	0	0	0	0	0	0	0	0	0	0	0	0	0	0	0	0	0	0	0	0	0	0	0	0
ENSMUSG00000105129.1	ENSMUSG00000105129	Gm19566	0	0	0	0	0	0	0	0	0	0	0	0	0	0	0	0	0	0	0	0	0	0	0	0
ENSMUSG00000099094.1	ENSMUSG00000099094	Gm19569	3.7	5	0	0	6.4	10	4.2	5	0	0	1.2	3	2.7	47	1.6	33	1	21	1	19	2.3	45	1.5	28
ENSMUSG00000111580.1	ENSMUSG00000111580	Gm19572	0	0	0	0	0	0	0	0	0	0	0	0	0	0	0	0	0	0	0	0	0	0	0	0
ENSMUSG00000101942.1	ENSMUSG00000101942	Gm19582	0	0	0	0	0	0	0	0	0	0	0	0	0.1	1	0	0	0.1	1	0	0	0	0	0	0
ENSMUSG00000107192.1	ENSMUSG00000107192	Gm19583	0	0	0	0	0	0	0	0	0	0	0	0	0	0	0	0	0	0	0	0	0	0	0	0
ENSMUSG00000100150.2	ENSMUSG00000100150	Gm19585	0	0	0	0	0	0	0	0	0	0	0	0	0	0	0	0	0	0	0	0	0	0	0	0
ENSMUSG00000100701.1	ENSMUSG00000100701	Gm19587	0	0	0	0	3.8	2.19	0	0	1.8	1.105	0	0	0.3	2.0504	0.1	1.0212	0.2	1.0388	0	0	0.3	2.364	0.2	1.0464
ENSMUSG00000100798.1	ENSMUSG00000100798	Gm19589	0	0	1.9	4	1.8	6	2.3	6	0	0	1.9	11	0.3	11	0.6	27	0.5	20	1.8	79	0.7	32	1.1	45
ENSMUSG00000107061.1	ENSMUSG00000107061	Gm19590	0	0	0	0	0	0	0	0	0	0	0	0	0	0	0	0	0	0	0	0	0	0	0	0
ENSMUSG00000107857.1	ENSMUSG00000107857	Gm19596	0	0	0	0	0	0	0	0	0	0	0	0	0	0	0	0	0	0	0	0	0	0	0	0
ENSMUSG00000112079.1	ENSMUSG00000112079	Gm19599	0	0	0	0	0	0	0	0	0	0	0	0	0	0	0	0	0	0	0	0	0	0	0	0
ENSMUSG00000113585.1	ENSMUSG00000113585	Gm19605	6.4	3	10.8	5	6.8	5	1.7	1	0	0	8.2	8.9999	12.4	87	5.8	53.0003	7.8	63.0002	5.3	46	7.5	62	7.4	53.9999
ENSMUSG00000107350.1	ENSMUSG00000107350	Gm19610	3.2	1	0	0	7.8	3	13.4	4	0	0	3.3	2	1.7	7	3	14	4.3	19	6	27	3.9	18	3	13
ENSMUSG00000110889.1	ENSMUSG00000110889	Gm19611	0	0	0	0	0	0	0	0	0	0	0	0	0	0	0	0	0	0	0	0	0	0	0	0
ENSMUSG00000111884.1	ENSMUSG00000111884	Gm19612	0	0	0	0	0	0	0	0	0	0	0	0	0	0	0	0	0	0	0	0	0	0	0	0
ENSMUSG00000106956.1	ENSMUSG00000106956	Gm19617	0	0	0	0	0	0	0	0	0	0	0	0	0	0	0	0	0	0	0	0	0	0	0	0
ENSMUSG00000107198.1	ENSMUSG00000107198	Gm19619	0	0	0	0	0	0	0	0	0	0	0	0	0.1	3	0	1	0.1	3	0.1	5	0	1	0.1	4
ENSMUSG00000105181.1	ENSMUSG00000105181	Gm19620	0	0	0	0	0	0	0	0	0	0	0	0	0	0	0	0	0	0	0	0	0	0	0	0
ENSMUSG00000101130.1	ENSMUSG00000101130	Gm19637	0	0	0	0	0	0	0	0	0	0	0	0	0	0	0	0	0	0	0	0	0	0	0	0
ENSMUSG00000111175.1	ENSMUSG00000111175	Gm19640	0	0	0	0	0	0	0	0	0	0	0	0	0	0	0	0	0	0	0	0	0	0	0	0
ENSMUSG00000100310.1	ENSMUSG00000100310	Gm19641	0	0	0	0	0	0	0	0	0	0	0	0	0	0	0	0	0	0	0	0	0	0	0	0
ENSMUSG00000106712.1	ENSMUSG00000106712	Gm19649	0	0	0	0	0	0	0	0	0	0	0	0	0	0	0	0	0	0	0	0	0	0	0	0
ENSMUSG00000090254.7	ENSMUSG00000090254	Gm1965	0	0	0	0	0	0	0	0	0	0	0	0	0	0	0	0	0	0	0	0	0	0	0	0
ENSMUSG00000108185.1	ENSMUSG00000108185	Gm19653	0	0	0	0	0	0	0	0	0	0	0	0	0	0	0	0	0	0	0	0	0	0	0	0
ENSMUSG00000109149.1	ENSMUSG00000109149	Gm19656	0	0	0	0	0	0	0	0	0	0	0	0	0	3	0	0	0	0	0	0	0	0	0	0
ENSMUSG00000105256.1	ENSMUSG00000105256	Gm19658	0	0	0	0	0	0	0	0	0	0	0	0	0	0	0	0	0	0	0	0	0	0	0	0
ENSMUSG00000073902.5	ENSMUSG00000073902	Gm1966	0	0	0	0	0	0	0	0	0	0	0	0	0	0	0	0	0	0	0	0	0	0	0	0
ENSMUSG00000105766.1	ENSMUSG00000105766	Gm19666	0	0	0	0	0	0	0	0	0	0	0	0	0	0	0	0	0	0	0	0	0	0	0	0
ENSMUSG00000099373.1	ENSMUSG00000099373	Gm19667	0	0	0	0	0	0	0	0	0	0	0	0	0.1	4	0.1	8	0.1	4	0	1	0.1	3	0.1	5
ENSMUSG00000096380.1	ENSMUSG00000096380	Gm19668	0	0	0	0	0	0	0	0	0	0	0	0	0	0	0	0	0	0	0	0	0	0	0	0
ENSMUSG00000075286.4	ENSMUSG00000075286	Gm1968	0	0	0	0	0	0	0	0	0	0	0	0	0	0	0	0	0.1	1	0	0	0.1	1	0	0
ENSMUSG00000070960.4	ENSMUSG00000070960	Gm19680	1.9	3.1103	0.1	0.077	0.6	1.074	0	0	0	0	3.1	9.8466	5.2	112.093	2.6	64.0838	2.5	57.5845	2.2	51.9521	5.2	125.206	3.6	82.9291
ENSMUSG00000109976.1	ENSMUSG00000109976	Gm19683	0	0	0	0	0	0	0	0	0	0	0	0	0	0	0	0	0	0	0	0	0	0	0	0
ENSMUSG00000092277.1	ENSMUSG00000092277	Gm19684	0	0	3.1	4	0	0	1.9	3	0	0	0.9	3	0	0	1.6	42.875	0	1	0.1	3.5	0	0	0.4	8.75
ENSMUSG00000112643.1	ENSMUSG00000112643	Gm19688	0	0	0	0	0	0	0	0	0	0	0	0	0	0	0	0	0	0	0	0	0	0	0	0
ENSMUSG00000106551.1	ENSMUSG00000106551	Gm1969	0	0	0	0	0	0	0	0	0	0	0	0	0	0	0	0	0	0	0	0	0	0	0.1	1
ENSMUSG00000107989.1	ENSMUSG00000107989	Gm19692	0.9	2	0	0	0	0	0	0	0	0	0	0	0.1	4	0.1	3	0	0	0	0	0.2	6	0	0
ENSMUSG00000102646.1	ENSMUSG00000102646	Gm19694	0	0	0	0	0	0	0	0	0	0	0	0	0	0	0	0	0	0	0	0	0	0	0	0
ENSMUSG00000097113.7	ENSMUSG00000097113	Gm19705	0	0	0	0	2.6	1	0	0	0	0	6.5	4	2.5	10	6.7	32	2.9	13	4.9	22	4.4	20	5.9	26
ENSMUSG00000105296.1	ENSMUSG00000105296	Gm19708	0	0	0	0	0	0	0	0	0	0	0	0	0	0	0	0	0	0	0	0	0	0	0	0
ENSMUSG00000111188.1	ENSMUSG00000111188	Gm19709	0	0	0	0	0	0	0	0	0	0	0	0	0	0	0	0	0	0	0	0	0	0	0	0
ENSMUSG00000105552.1	ENSMUSG00000105552	Gm19710	14.6	6	25.3	8	40.1	20	15.4	6	29.4	16	23.6	20	19.9	109	18.9	121	23.8	142	22.9	137	20.8	130	21.2	127
ENSMUSG00000114593.1	ENSMUSG00000114593	Gm19716	0	0	0	0	0	0	0	0	0	0	0	0	0	0	0	0	0	0	0	0	0	0	0	0
ENSMUSG00000107317.1	ENSMUSG00000107317	Gm19719	0	0	0	0	0	0	0	0	0	0	0	0	0.1	9	0.1	5	0	2	0	1	0	3	0.1	4
ENSMUSG00000097053.1	ENSMUSG00000097053	Gm1972	0	0	0	0	0	0	0	0	0	0	0.3	0.5	0.1	1.0225	0.1	1.5416	0.4	5.6744	0.1	1.5482	0.3	4.6764	0.4	5.0816
ENSMUSG00000102324.1	ENSMUSG00000102324	Gm19721	0.5	1	2.1	3	0.4	1	0.6	1	0	0	1.1	4	0.9	23	1.2	34	1	28	0.8	22	0.6	18	0.8	23
ENSMUSG00000107806.1	ENSMUSG00000107806	Gm19726	0	0	0	0	0	0	0	0	0	0	0	0	0	0	0	0	0	0	0	0	0	0	0	0
ENSMUSG00000105644.1	ENSMUSG00000105644	Gm19739	0	0	0	0	0	0	0	0	0	0	0	0	0	0	27.6	1	0	0	0	0	0	0	0	0
ENSMUSG00000100706.6	ENSMUSG00000100706	Gm19744	0	0	0	0	4.1	2	0	0	0	0	0.1	1	0.1	5	0.2	12	5.7	21	4.8	43	1.8	11	0.7	21
ENSMUSG00000108237.1	ENSMUSG00000108237	Gm19757	0	0	0	0	0	0	0	0	0	0	0	0	0	0	0	0	0	1	0	0	0	0	0	0
ENSMUSG00000066057.7	ENSMUSG00000066057	Gm1976	7.9	16	0	0	17.5	19	25.3	11	70	80	7.3	28	6.9	177.262	5.2	158	9.9	269.312	8.6	247.4	10.1	298.352	8.1	207
ENSMUSG00000108433.1	ENSMUSG00000108433	Gm19761	0	0	0	0	0	0	0	0	0	0	0	0	0	0	0	0	0	0	0	0	0	0	0	0
ENSMUSG00000107775.1	ENSMUSG00000107775	Gm19764	0	0	0	0	0	0	0	0	0	0	0	0	0	0	0	0	0	0	0	0	0	0	0	0
ENSMUSG00000099488.1	ENSMUSG00000099488	Gm19774	766.2	0.9008	0	0	666.2	0.905	1807	1.9238	0	0	357.8	0.8178	0	0	0	0	0	0	8.7	0.1516	0	0	0	0
ENSMUSG00000103597.1	ENSMUSG00000103597	Gm19777	0	0	0	0	0	0	0	0	0	0	0	0	0	0	0	0	0	0	0	0	0	0	0	0
ENSMUSG00000113604.1	ENSMUSG00000113604	Gm19786	0	0	0	0	0	0	0	0	0	0	0	0	0	0	0	0	0	0	0	0	0	0	0	0
ENSMUSG00000091049.8	ENSMUSG00000091049	Gm1979	0	0	0	0	0	0	0	0	0	0	0	0	0	0	0	0	0	0	0	0	0	0	0	0
ENSMUSG00000111330.1	ENSMUSG00000111330	Gm19790	0	0	0	0	0	0	0	0	0	0	0	0	0	0	0	0	0	0	0	0	0	0	0	0
ENSMUSG00000097214.1	ENSMUSG00000097214	Gm19791	0	0	3.2	2	0	0	1.3	1	0	0	0.6	1	0.6	7	0.3	4	0.3	3.75	0.6	6.8333	0.4	5.6667	0.5	5.7143
ENSMUSG00000113495.1	ENSMUSG00000113495	Gm19792	0.5	1	0	0	0	0	0	0	0	0	0.2	1	0.1	2	0.1	2	0.2	5	0.1	2	0.1	2	0.1	4
ENSMUSG00000106868.1	ENSMUSG00000106868	Gm19798	0	0	0	0	0	0	0	0	0	0	0	0	0.2	1.0123	0	0	0	0	0	0	0.2	1.0336	0	0
ENSMUSG00000084858.1	ENSMUSG00000084858	Gm1980	0	0	0	0	0	0	0	0	0	0	0	0	0	0	0	0	0	0	0	0	0	0	0	0
ENSMUSG00000112491.1	ENSMUSG00000112491	Gm19801	0.5	1	0	0	0	0	0	0	0	0	1.3	5	0.1	4	0.9	27	0	0	0.2	5	0	1	0.8	22
ENSMUSG00000092223.1	ENSMUSG00000092223	Gm19807	6.9	4.2259	0.1	0.0336	10.2	7.5254	16.4	9.4245	0	0	4.3	5.092	2.8	23.1184	2.8	26.4652	2.9	25.8556	3.1	27.8754	3.8	35.0496	7.1	61.7089
ENSMUSG00000111897.1	ENSMUSG00000111897	Gm19810	0	0	37.3	4	23.9	4.0651	27.5	3.6265	38.4	7	8.3	2.0242	0	0	0	0	0	0	0	0	0	0	0	0
ENSMUSG00000093716.1	ENSMUSG00000093716	Gm19815	0	0	0	0	0	0	0	0	0	0	0	0	0	0	0	0	0	0	0	0	0	0	0	0
ENSMUSG00000105302.1	ENSMUSG00000105302	Gm19817	0	0	1.2	2	0	0	0	0	0	0	0.2	1	0.1	2	0.2	6	0.1	3	0	0	0.2	6	0.2	6
ENSMUSG00000101703.1	ENSMUSG00000101703	Gm1982	0	0	0	0	0	0	0	0	0	0	0	0	0	0	0	0	0	0	0	0	0	0	0	0
ENSMUSG00000091194.1	ENSMUSG00000091194	Gm19840	0	0	0	0	0	0	0	0	0	0	0	0	0	0	0	0	0	0	0	0	0	0	0	0
ENSMUSG00000104780.1	ENSMUSG00000104780	Gm19843	0	0	0	0	0	0	0	0	0	0	0	0	0	0	0	0	0	0	0	0	0	0	0	0
ENSMUSG00000109856.1	ENSMUSG00000109856	Gm19855	0	0	0	0	0	0	0	0	0	0	0	0	0	0	0	0	0	0	0	0	0	0	0	0
ENSMUSG00000102650.1	ENSMUSG00000102650	Gm19863	0	0	0	0	0	0	0	0	0	0	0	0	0	0	0	0	0	0	0	0	0	0	0	0
ENSMUSG00000114490.1	ENSMUSG00000114490	Gm19866	0	0	0	0	0	0	0	0	0	0	0	0	0	0	0	0	0	0	0	0	0	0	0.2	1
ENSMUSG00000098295.1	ENSMUSG00000098295	Gm19872	0	0	0	0	0	0	0	0	0	0	0	0	0	0	0	0	0	0	0	0	0	0	0	0
ENSMUSG00000101454.1	ENSMUSG00000101454	Gm1988	0	0	0	0	0	0	0	0	0	0	0	0	0	0	0	0	0	0	0	0	0	0	0	0
ENSMUSG00000108925.1	ENSMUSG00000108925	Gm19880	0	0	0	0	0	0	0	0	0	0	0	0	0	0	0	0	0	0	0	0	0	0	0	0
ENSMUSG00000110668.1	ENSMUSG00000110668	Gm19885	0	0	0	0	0	0	0	0	0	0	0	0	0	0	0	0	0	0	0	0	0	0	0	0
ENSMUSG00000096724.1	ENSMUSG00000096724	Gm1989	0	0	0	0	0	0	0	0	0	0	0	0	0	0	0	0	0	0	0	0	0	0	0	0
ENSMUSG00000101208.1	ENSMUSG00000101208	Gm19891	0	0	0	0	0	0	0	0	0	0	0	0	0	0	0	0	0	0	0	0	0	0	0	0
ENSMUSG00000093419.1	ENSMUSG00000093419	Gm19898	0	0	0	0	0	0	0	0	0	0	5.6	1.36	0	0	0	0	0	0	0	0	0	0	0	0
ENSMUSG00000109514.1	ENSMUSG00000109514	Gm19900	0	0	0	0	0	0	0	0	0	0	0	0	0	0	0	0	0	0	0	0	0	0	0	0
ENSMUSG00000102667.1	ENSMUSG00000102667	Gm19901	0	0	0	0	0	0	0	0	0	0	0	0	0	0	0	0	0	0	0	0	0	0	0	0
ENSMUSG00000107435.1	ENSMUSG00000107435	Gm19908	0	0	0	0	0	0	0	0	0	0	0	0	0	0	0	0	0	0	0	0	0	0	0	0
ENSMUSG00000102961.1	ENSMUSG00000102961	Gm19918	16.5	5	21.2	5	24.2	9	24.1	7	0	0	39.3	23	42.5	167	35.4	160	29.2	125	34.8	151	41.1	182	40.3	169
ENSMUSG00000089699.1	ENSMUSG00000089699	Gm1992	0	0	0	0	0	0	0	0	0	0	0	0	0	0	0	0	0	0	0	0	0	0	0	0
ENSMUSG00000110334.1	ENSMUSG00000110334	Gm19921	0	0	0	0	0	0	0	0	0	0	0	0	0	0	0	0	0	0	0	0	0	0	0	0
ENSMUSG00000101846.1	ENSMUSG00000101846	Gm19927	0	0	0	0	0	0	0	0	0	0	0	0	0	0	0	0	0	0	0	0	0	0	0	0
ENSMUSG00000073267.5	ENSMUSG00000073267	Gm1993	0	0	0	0	0	0	0	0	0	0	0	0	0	0	0	0	0	0	0	0	0	0	0	0
ENSMUSG00000104972.1	ENSMUSG00000104972	Gm19931	0	0	0	0	0	0	0	0	0	0	0	0	0.3	1	0	0	0	0	0	0	0.3	1	0	0
ENSMUSG00000093490.2	ENSMUSG00000093490	Gm19932	0	0	0	0	0	0	0	0	0	0	0	0	0	0	0	0	0	0	0	0	0	0	0	0
ENSMUSG00000110332.1	ENSMUSG00000110332	Gm19935	0	0	0	0	0	0	0	0	0	0	0	0	0	0	0	0	0.1	2	0	0	0.1	1	0	0
ENSMUSG00000110930.1	ENSMUSG00000110930	Gm19936	0	0	0	0	0	0	0	0	0	0	0	0	0.1	1	0.2	2	0.1	1	0	0	0.1	1	0	0
ENSMUSG00000102331.1	ENSMUSG00000102331	Gm19938	0	0	0	0	0	0	0	0	0	0	0	0	0	0	0	0	0	0	0	0	0	0	0	0
ENSMUSG00000113011.1	ENSMUSG00000113011	Gm1995	0	0	0	0	0	0	0	0	0	0	0	0	0	0	0	0	0	0	0	0	0	0	0	0
ENSMUSG00000109093.1	ENSMUSG00000109093	Gm19950	0	0	0	0	0	0	0	0	0	0	0	0	0	0	0	0	0	0	0	0	0	0	0	0
ENSMUSG00000113136.1	ENSMUSG00000113136	Gm19951	0	0	0	0	0	0	0	0	0	0	0	0	0	0	0	0	0	0	0	0	0	0	0	0
ENSMUSG00000109404.1	ENSMUSG00000109404	Gm19963	0	0	0	0	0	0	0	0	0	0	0	0	0	0	0	0	0	0	0	0	0	0	0	0
ENSMUSG00000094429.2	ENSMUSG00000094429	Gm19965	0	0	0	0	0	0	0	0	0	0	0	0	0	0	0	0	0	0	0	0	0	0	0	0
ENSMUSG00000093858.1	ENSMUSG00000093858	Gm19967	0	0	0	0	1.1	3	0	0	0	0	0.2	1	0	0	0	1	0	1	0	0	0	1	0	0
ENSMUSG00000112592.1	ENSMUSG00000112592	Gm19972	0	0	0.8	4	0	0	0	0	0	0	0	0	0	0	0	3	0	3	0	4	0	3	0	1
ENSMUSG00000111562.1	ENSMUSG00000111562	Gm19987	0	0	0	0	0	0	0	0	0	0	0	0	0	0	0	0	0	0	0	0	0	0	0	0
ENSMUSG00000112282.1	ENSMUSG00000112282	Gm19989	0	0	0	0	0	0	0	0	0	0	0	0	0	0	0	0	0	0	0	0	0	0	0	0
ENSMUSG00000112164.1	ENSMUSG00000112164	Gm19990	0	0	0	0	0	0	0	0	0	0	0.4	1	0	0	0	0	0	0	0	0	0.1	2	0	0
ENSMUSG00000111754.1	ENSMUSG00000111754	Gm19994	0	0	0	0	0	0	0	0	0	0	0	0	0	0	0	0	0	0	0	0	0	0	0	0
ENSMUSG00000078193.2	ENSMUSG00000078193	Gm2000	744.1	264.177	524	144.047	631.3	273.591	575.5	194.829	799.2	377.609	850.4	585.054	674.6	3127.67	666.2	3550.94	554	2796.52	624.5	3195.2	631.1	3300.35	768.7	3809.66
ENSMUSG00000106674.1	ENSMUSG00000106674	Gm20005	10.9	2	0	0	0	0	0	0	0	0	0	0	6	14	1.9	5	0.4	1	1.6	4	0.8	2	2	5
ENSMUSG00000113951.1	ENSMUSG00000113951	Gm2001	0	0	0	0	0	0	0	0	0	0	0	0	0	0	0	0	0	0	0	0	0	0	0	0
ENSMUSG00000080959.1	ENSMUSG00000080959	Gm2003	0	0	0	0	0	0	0	0	0	0	0	0	0	0	0	0	0	0	0	0	0	0	0	0
ENSMUSG00000097640.7	ENSMUSG00000097640	Gm20033	1.3	2	2.6	3	3.4	4	1.4	2	2	4	0.3	1	9.9	169	5.5	110	5.2	96	3.5	70	7	118	4.1	77
ENSMUSG00000093579.1	ENSMUSG00000093579	Gm20036	0	0	1.6	1	1	1	1.3	1	0	0	1.9	3	1.4	15	2.2	28	0.8	10	0.9	11	1.6	20	1.4	16
ENSMUSG00000109923.1	ENSMUSG00000109923	Gm20039	0	0	0	0	0	0	0	0	0	0	0	0	0	0	0	0	0.2	1	0.2	1	0	0	0	0
ENSMUSG00000095648.7	ENSMUSG00000095648	Gm2004	0.3	0.5	0	0	0.2	0.4	0	0	0	0	0.9	3.375	0.5	13.2139	0.6	13.1535	0.4	11.2	0.4	9.9998	0.4	11.2856	0.6	17.2348
ENSMUSG00000113410.1	ENSMUSG00000113410	Gm20043	0	0	0	0	0	0	0	0	0	0	0	0	0	0	0	0	0	0	0	0	0	0	0	0
ENSMUSG00000103983.1	ENSMUSG00000103983	Gm20045	0.6	4	0.4	2	0.8	6	0.5	3	0	0	0.6	8	1.1	90	0.8	76	0.8	70	0.8	76	1	92	1.2	109
ENSMUSG00000112840.1	ENSMUSG00000112840	Gm20049	0	0	0	0	0	0	0	0	0	0	0	0	0	0	0	0	0	0	0	0	0	0	0	0
ENSMUSG00000080819.1	ENSMUSG00000080819	Gm2005	0	0	0	0	0	0	0	0	0	0	0	0	0	0	0	0	0	0	0	0	0	0	0	0
ENSMUSG00000106718.1	ENSMUSG00000106718	Gm20052	0	0	0	0	0	0	0	0	0	0	0	0	0	0	0	0	0	0	0	0	0	0	0	0
ENSMUSG00000103847.1	ENSMUSG00000103847	Gm20056	11.7	5.1708	0	0	39.5	21.0949	9.3	3.8924	0	0	11	9.3992	15.7	91.3905	12.8	85.1186	13.1	82.6514	12.7	81.4502	14.1	92.4814	9.8	60.783
ENSMUSG00000100525.1	ENSMUSG00000100525	Gm20058	0	0	0	0	0	0	0	0	0	0	0	0	0	0	0	0	0	0	0	0	0	0	0	0
ENSMUSG00000113429.1	ENSMUSG00000113429	Gm20063	0	0	0	0	0	0	0	0	0	0	0	0	0	0	0	0	0	0	0	0	0	0	0	0
ENSMUSG00000095174.1	ENSMUSG00000095174	Gm20069	0	0	0	0	0	0	0	0	0	0	0	0	0	0	0	0	0	0	0	0	0	0	0	0
ENSMUSG00000094932.7	ENSMUSG00000094932	Gm2007	0	0	0	0	0	0	0	0	0	0	0	0	0	0	0	0	0	0	0	0	0	0	0	0
ENSMUSG00000106925.1	ENSMUSG00000106925	Gm20072	0	0	0	0	0	0	0	0	0	0	0	0	0	0	0	0	0	0	0	0	0	0	0	0
ENSMUSG00000109099.1	ENSMUSG00000109099	Gm20074	0	0	0	0	0	0	0	0	0	0	0	0	0	0	0	0	0	0	0	0	0	0	0	0
ENSMUSG00000114133.1	ENSMUSG00000114133	Gm20075	43.5	103.222	15.8	27.8487	43.1	119.009	25	54.1779	13.7	41.588	27.1	125.073	31.2	988.818	24.4	889.496	27.8	958.298	22.7	792.817	28.8	1028.34	21	710.383
ENSMUSG00000108778.1	ENSMUSG00000108778	Gm20083	0	0	0	0	0	0	0	0	0	0	0	0	0	0	0	0	0	0	0	0	0	0	0	0
ENSMUSG00000104161.1	ENSMUSG00000104161	Gm20089	0	0	0	0	0	0	0	0	0	0	0	0	0	0	0	0	0	0	0	0	0	0	0	0
ENSMUSG00000094249.2	ENSMUSG00000094249	Gm20091	0	0	0	0	0	0	0	0	0	0	0	0	0	0	0	0	0	0	0	0	0	0	0	0
ENSMUSG00000110245.1	ENSMUSG00000110245	Gm20100	0	0	0	0	0	0	0	0	0	0	0	0	0	0	0.3	10	0	1	0.1	4	0.1	2	0.2	7
ENSMUSG00000113182.1	ENSMUSG00000113182	Gm20102	0	0	0	0	0	0	0	0	0	0	0	0	0	0	0	0	0	0	0	0	0	0	0	0
ENSMUSG00000112676.1	ENSMUSG00000112676	Gm20108	0	0	0	0	0	0	0	0	0	0	0	0	0	0	0	0	0	0	0	0	0	0	0	0
ENSMUSG00000097714.1	ENSMUSG00000097714	Gm20109	0	0	0	0	1.4	1	1.7	1	0	0	0	0	0.2	2	0.5	5	0.1	1	0.2	2	0	0	0	0
ENSMUSG00000107741.2	ENSMUSG00000107741	Gm2011	4.1	10.5555	31.7	10.9728	2.6	4	0.6	2	0	0	2.2	6.6768	4.9	106.143	3.7	95.2727	3.1	65.4936	2.2	58.5746	3.7	90.9557	2.4	52.6667
ENSMUSG00000111962.1	ENSMUSG00000111962	Gm20110	0	0	0	0	0	0	0	0	0	0	0	0	0	0	0	0	0	0	0	0	0	0	0	0
ENSMUSG00000098837.1	ENSMUSG00000098837	Gm20111	0	0	0	0	0	0	0	0	0	0	0	0	0	0	0	0	0	0	0	0	0	0	0.4	1
ENSMUSG00000099941.1	ENSMUSG00000099941	Gm20118	0	0	0	0	0	0	0	0	0	0	0	0	0	0	0	0	0	0	0	0	0	0	0	0
ENSMUSG00000082639.8	ENSMUSG00000082639	Gm2012	0	0	0	0	0	0	0	0	0	0	0	0	0	0	0	0	0	0	0	0	0	0	0	0
ENSMUSG00000104798.1	ENSMUSG00000104798	Gm20121	0	0	0	0	0	0	0	0	0	0	0	0	0	0	0	0	0	0	0	0	0	0	0	0
ENSMUSG00000101969.2	ENSMUSG00000101969	Gm20125	0	0	0	0	1.4	4	0	0	0	0	0.4	1	0	1	0	2	0	2	0.1	5	0	1	0.1	7
ENSMUSG00000105154.1	ENSMUSG00000105154	Gm20128	0	0	0	0	0	0	0	0	0	0	0	0	0	0	0.2	1	0.2	1	0	0	0.2	1	0	0
ENSMUSG00000108896.1	ENSMUSG00000108896	Gm20136	0	0	0	0	0	0	0	0	0	0	0	0	0	0	0	0	0	0	0	0	0	0	0	0
ENSMUSG00000111052.1	ENSMUSG00000111052	Gm20139	0	0	0	0	0	0	0	0	0	0	0	0	0	1	0.3	14	0	2	0	0	0.1	3	0.1	2
ENSMUSG00000107700.1	ENSMUSG00000107700	Gm20144	0	0	0	0	0	0	0	0	0	0	0	0	0	0	0	0	0	0	0	0	0	0	0	0
ENSMUSG00000111227.1	ENSMUSG00000111227	Gm20149	0	0	0	0	0	0	0	0	0	0	0	0	0.3	7	0.1	4	0	1	0.1	2	0.1	4	0.1	2
ENSMUSG00000106884.1	ENSMUSG00000106884	Gm20156	0	0	0	0	0	0	0	0	0	0	0	0	0	0	0	0	0	0	0	0	0	0	0	0
ENSMUSG00000072905.5	ENSMUSG00000072905	Gm2016	0	0	0	0	0.1	0.128	0	0	0	0	0	0	0.1	2.5	0	0	0.1	2.1109	0.1	2	0.2	4.7141	0.1	1.5
ENSMUSG00000103483.1	ENSMUSG00000103483	Gm20162	0	0	0	0	0	0	0	0	0	0	0	0	0	0	0	0	0	0	0	0	0	0	0	0
ENSMUSG00000110611.1	ENSMUSG00000110611	Gm20163	0	0	0	0	1.7	2	0	0	0	0	2.1	4	1.9	24	0.9	12	2.7	35	1.9	26	3	41	2	27
ENSMUSG00000104257.1	ENSMUSG00000104257	Gm20172	0	0	0	0	0	0	0	0	0	0	0	0	0	0	0	0	0	0	0	0	0	0	0	0
ENSMUSG00000107609.1	ENSMUSG00000107609	Gm20177	0	0	0	0	0	0	0	0	0	0	0	0	0	0	0	0	0	0	0	0	0	0	0	0
ENSMUSG00000085798.1	ENSMUSG00000085798	Gm2018	0	0	0	0	0	0	0	0	0	0	0	0	0	0	0	0	0	0	0	0	0	0	0	0
ENSMUSG00000106874.1	ENSMUSG00000106874	Gm20186	26.9	15.9687	81.2	40.9169	25.8	20.7556	54.2	35.1462	18.6	17	38.8	48.9482	23.1	177.506	107.2	922.187	34.8	333.414	67	659.83	12.7	114.936	46.3	397.793
ENSMUSG00000086941.1	ENSMUSG00000086941	Gm2020	0	0	0	0	0	0	0	0	0	0	0	0	0	0	0	0	0	0	0	0	0	0	0	0
ENSMUSG00000102596.1	ENSMUSG00000102596	Gm20203	0	0	0	0	0	0	0	0	0	0	0	0	0	0	0	0	0	0	0.3	1	0	0	0	0
ENSMUSG00000112390.1	ENSMUSG00000112390	Gm20208	0	0	0	0	0	0	0	0	0	0	0	0	0	0	0	0	0	0	0	0	0	0	0	0
ENSMUSG00000100912.1	ENSMUSG00000100912	Gm2021	0	0	0	0	0	0	0	0	0	0	0	0	0	0	0	0	0	0	0	0	0	0	0	0
ENSMUSG00000110218.1	ENSMUSG00000110218	Gm20219	0.8	1	1	1	0	0	0	0	0	0	0.8	2	1.6	29	0.8	16	0.6	12	1.1	21	1	19	1.3	24
ENSMUSG00000113971.1	ENSMUSG00000113971	Gm2022	0	0	0	0	0	0	0	0	0	0	0	0	0	0	0	0	0	0	0	0	0	0	0	0
ENSMUSG00000106335.1	ENSMUSG00000106335	Gm20223	0	0	0	0	0	0	0	0	0	0	0	0	0	0	0	0	0	0	0	0	0	0	0	0
ENSMUSG00000111713.1	ENSMUSG00000111713	Gm20234	0	0	3.9	2	0	0	0	0	0	0	0	0	0	0	0.1	1	0.1	1	0	0	0	0	0	0
ENSMUSG00000103065.1	ENSMUSG00000103065	Gm20236	0.1	0.5	0	0	0	0	0.4	2	0	0	0.2	2	0.1	4.5	0.1	9.5	0.1	4.5	0.1	8.5	0.1	6.5	0.2	12.5
ENSMUSG00000105375.1	ENSMUSG00000105375	Gm20239	0	0	0	0	0	0	0	0	0	0	0	0	0	0	0	0	0	0	0	0	0	0	0	0
ENSMUSG00000114764.1	ENSMUSG00000114764	Gm20241	0	0	0	0	0	0	0	0	0	0	0	0	0	0	0	0	0	0	0	0	0	0	0	0
ENSMUSG00000114503.1	ENSMUSG00000114503	Gm20242	0	0	0	0	0	0	0	0	0	0	0	0	0	0	0	0	0	0	0	1	0	0	0	0
ENSMUSG00000102059.1	ENSMUSG00000102059	Gm20257	4.3	4	6.1	4.2773	184	3.0974	6.4	5.4886	0	0	2.8	5.1432	2.9	35.9432	14.5	46.8767	17.4	50.4662	4.1	56.1168	3.3	45.805	129.9	53.9674
ENSMUSG00000078886.12	ENSMUSG00000078886	Gm2026	2.4	4.2	0	0	0.4	0.75	0	0	0	0	1	3.4999	2.1	44.8418	1.4	38.223	1.7	43.3675	1.4	29.7073	1.4	32.1876	1.8	34.3099
ENSMUSG00000100684.1	ENSMUSG00000100684	Gm20268	0	0	0	0	0	0	0	0	0	0	0	0	0	0	0	0	0	0	0	0	0	0	0	0
ENSMUSG00000108551.1	ENSMUSG00000108551	Gm20274	0	0	0	0	0	0	0	0	0	0	0	0	0.3	2	0.3	2	0.8	6	0.3	2	0.5	4	0.8	6
ENSMUSG00000110803.1	ENSMUSG00000110803	Gm20275	0	0	0	0	0	0	0	0	0	0	0	0	0.3	5	0.2	4	0.2	4	0.1	3	0.5	10	0.1	2
ENSMUSG00000110986.1	ENSMUSG00000110986	Gm20276	0	0	0	0	0	0	1.9	5	0	0	0.2	1	0.1	2	0.1	4	0	0	0	0	0	0	0.2	9
ENSMUSG00000099989.1	ENSMUSG00000099989	Gm20281	0	0	0	0	0	0	0	0	0	0	0	0	0	0	0	0	0	0	0	0	0	0	0	0
ENSMUSG00000092551.3	ENSMUSG00000092551	Gm20287	0	0	0	0	0	0	0	0	0	0	0	0	0	0	0	0	0	0	0	0	0	0	0	0
ENSMUSG00000113639.1	ENSMUSG00000113639	Gm20288	0	0	0	0	0	0	0	0	0	0	0	0	0	0	0	0	0	0	0	0	0	0	0	0
ENSMUSG00000083628.1	ENSMUSG00000083628	Gm2030	0	0	0	0	0	0	0	0	0	0	0	0	0	0	0	0	0	0	0	0	0	0	0	0
ENSMUSG00000111080.1	ENSMUSG00000111080	Gm20300	9	35	1.4	4	3.8	17	0.6	2	0.2	1	2.9	22	7.6	393	4.3	257	3.7	210	2.8	158	6.3	369	3.2	175
ENSMUSG00000101219.1	ENSMUSG00000101219	Gm20302	0	0	0	0	0	0	0	0	0	0	0	0	0	0	1.3	3	0.5	1	0.5	1	1.8	4	0	0
ENSMUSG00000111980.1	ENSMUSG00000111980	Gm20304	0	0	0	0	0	0	0	0	0	0	0	0	0	0	0	0	0	0	0	0	0	0	0	0
ENSMUSG00000103979.1	ENSMUSG00000103979	Gm20305	0	0	0	0	0	0	0	0	0	0	0	0	2.7	1.1104	6.6	3.1108	0	0	0	0	2.2	1	0.2	0.0741
ENSMUSG00000092545.7	ENSMUSG00000092545	Gm20319	2.8	2	0	0	23	14	2.3	1	0	0	1.4	2	4.4	34	6.6	64	4.2	43	5.6	51	4.4	40	4.3	44
ENSMUSG00000100199.1	ENSMUSG00000100199	Gm20324	0.9	1	3.5	3	1.5	2	0	0	0	0	0.9	2	1.2	18	1.7	30	1.3	22	1.7	28	1.1	19	1	16
ENSMUSG00000109789.1	ENSMUSG00000109789	Gm2033	0	0	0	0	0	0	0	0	0	0	0	0	0	0	0	0	0	0	0	0	0	0	0	0
ENSMUSG00000112880.1	ENSMUSG00000112880	Gm20337	0.9	1	0	0	0	0	0	0	0	0	0	0	1.1	17	0.5	8	0.6	10	0.5	9	0.8	14	0.9	14
ENSMUSG00000101599.1	ENSMUSG00000101599	Gm20342	1.3	15	0.7	6	0.2	3	0.8	8	0	0	0.6	14	0.9	140	0.4	70	0.6	105	0.5	87	0.8	133	0.6	101
ENSMUSG00000093519.3	ENSMUSG00000093519	Gm20345	0	0	0	0	0	0	0	0	0	0	0	0	0	0	0	0	0	0	0	0	0	0	0	0
ENSMUSG00000096619.1	ENSMUSG00000096619	Gm2035	0	0	0	0	0	0	0	0	0	0	0	0	0	0	0	0	0	0	0	0	0	0	0	0
ENSMUSG00000104096.1	ENSMUSG00000104096	Gm20356	0	0	0	0	0	0	0	0	0	0	0	0	0	0	0	0	0	0	0	0	0	0	0	0
ENSMUSG00000108072.1	ENSMUSG00000108072	Gm20362	0	0	0	0	0	0	0	0	0	0	0	0	0	0	0	0	0	0	0	0	0	0	0	0
ENSMUSG00000113282.1	ENSMUSG00000113282	Gm20368	0	0	0	0	0	0	0	0	0	0	0	0	0	0	0	0	0	0	0	0	0	0	0	0
ENSMUSG00000108264.1	ENSMUSG00000108264	Gm20371	0	0	0	0	0	0	0	0	0	0	0	0	0	0	0	0	0	0	0	0	0	0	0	0
ENSMUSG00000100622.1	ENSMUSG00000100622	Gm20379	0	0	0	0	0	0	0	0	0	0	0	0	0	0	0	0	0	0	0.1	1	0	0	0	0
ENSMUSG00000107412.1	ENSMUSG00000107412	Gm20383	0	0	0	0	0	0	0	0	0	0	0	0	0	0	0	0	0	0	0	0	0	0	0	0
ENSMUSG00000092603.1	ENSMUSG00000092603	Gm20386	0	0	0	0	0	0	0	0	0	0	0	0	0	0	0	0	0	0	0	0	0	0	0	0
ENSMUSG00000092448.1	ENSMUSG00000092448	Gm20387	0	0	0	0	0	0	0	0	0	0	0	0	0	1	0	0	0	0	0	0	0	1	0	1
ENSMUSG00000092329.1	ENSMUSG00000092329	Gm20388	79.6	356.606	52.2	172.608	42.9	223.159	55.9	227.704	65.3	373.628	65.4	569.051	66.4	3984.17	60.1	4141.85	82	5354.64	75.7	5008.95	66.1	4469.12	69.1	4430.06
ENSMUSG00000092522.1	ENSMUSG00000092522	Gm20389	0	0	0	0	0	0	0	0	0	0	0	0	0	0	0	0	0	0	0	0	0	0	0	0
ENSMUSG00000091228.1	ENSMUSG00000091228	Gm20390	313.5	312.517	435	324.895	388	455.944	476.8	438.624	369.6	476.407	375.7	727.382	374.9	4966.56	465.6	7089.96	345.3	4979.46	471.7	6896.46	382.4	5713.71	503.9	7135.34
ENSMUSG00000092363.1	ENSMUSG00000092363	Gm20391	0	0	0	0	0	0	0	0	0	0	0	0	0	0	0	0	0	0	0	0	0	0	59.3	1
ENSMUSG00000092362.3	ENSMUSG00000092362	Gm20392	0	0	0	0	0	0	0	0	0	0	0	0	0	0	0	0	0	0	0	0	0	0	0	0
ENSMUSG00000092509.1	ENSMUSG00000092509	Gm20394	0	0	0	0	0	0	0	0	0	0	0	0	0.1	1	0	0	0.1	1	0.1	2	0	0	0.3	4
ENSMUSG00000092469.1	ENSMUSG00000092469	Gm20395	0	0	0	0	0	0	0	0	0	0	0	0	0	0	0	0	0	0	0	0	0	0	0	0
ENSMUSG00000092504.1	ENSMUSG00000092504	Gm20396	0	0	0	0	0	0	0	0	0	0	0	0	0	0	0	0	0	0	0	0	0	0	0	0
ENSMUSG00000092516.1	ENSMUSG00000092516	Gm20397	0	0	0	0	0	0	0	0	0	0	0	0	0	0	0	0	0	0	0	0	0	0	0	0
ENSMUSG00000092393.2	ENSMUSG00000092393	Gm20399	0	0	0	0	0	0	0	0	0	0	0	0	0	0	0	0	0	0	0	0	0	0	0	0
ENSMUSG00000106900.1	ENSMUSG00000106900	Gm2040	0	0	0	0	0	0	0	0	0	0	0	0	0	0	0	0	0	0	0	0	0	0	0	0
ENSMUSG00000092500.1	ENSMUSG00000092500	Gm20400	0	0	0	0	0	0	0	0	0	0	0.8	1	0	0	0.2	2	0.2	2	0.6	5	0.2	2	0.2	2
ENSMUSG00000092385.1	ENSMUSG00000092385	Gm20401	0	0	0	0	0	0	0	0	0	0	0	0	0	0	0	0	0	0	0	0	0	0	0	0
ENSMUSG00000092405.1	ENSMUSG00000092405	Gm20402	0	0	2.1	1	1.3	1	0	0	1.2	1	0	0	13.8	117	9.6	93	11.5	106	8.7	81	10.8	103	10.6	96
ENSMUSG00000092233.1	ENSMUSG00000092233	Gm20403	0	0	0	0	0	0	0	0	0	0	5.8	3	1.3	4.5029	0.7	2.6523	0.5	2.0761	0.4	1.3592	0.6	2.2976	2.3	8.4659
ENSMUSG00000092625.2	ENSMUSG00000092625	Gm20404	0	0	0	0	0	0	0	0	0	0	0	0	0	0	0	0	0	0	0	0	0	0	0	0
ENSMUSG00000092495.1	ENSMUSG00000092495	Gm20405	0	0	0	0	0	0	0	0	0	0	0	0	0.8	1	0	0	0	0	0	0	0	0	0	0
ENSMUSG00000092418.1	ENSMUSG00000092418	Gm20406	3	1	0	0	0	0	0	0	0	0	0	0	0	0	0	0	0	0	0	0	0	0	0	0
ENSMUSG00000092182.1	ENSMUSG00000092182	Gm20407	0	0	0	0	0	0	0	0	0	0	0	0	0	0	0	0	0	0	0	0	0	0	0	0
ENSMUSG00000092566.1	ENSMUSG00000092566	Gm20409	0	0	0	0	0	0	0	0	0	0	0	0	0	0	0	0	0	0	0	0	0	0	0	0
ENSMUSG00000092283.1	ENSMUSG00000092283	Gm20412	20.8	12	64	28	21.8	15	14.9	8	30.5	23	12.5	14	27.2	207	40.1	350	28	232	27.1	227	9.2	79	11.4	93
ENSMUSG00000092562.1	ENSMUSG00000092562	Gm20414	0	0	0	0	0	0	0	0	0	0	0	0	0	0	0	0	0	0	0	0	0	0	0	0
ENSMUSG00000092313.1	ENSMUSG00000092313	Gm20415	0	0	0	0	0	0	0	0	0	0	0	0	0	0	0	0	0	0	0	0	0	0	0	0
ENSMUSG00000092185.1	ENSMUSG00000092185	Gm20416	0	0	0	0	0	0	0	0	0	0	2.6	2	0.2	1	0.2	1	0.3	2	0.2	1	0.2	1	0.2	1
ENSMUSG00000096276.9	ENSMUSG00000096276	Gm2042	0	0	0	0	0	0	0	0	0	0	0	0	0	0	0	0	0	0	0	0	0	0	0	0
ENSMUSG00000092494.2	ENSMUSG00000092494	Gm20420	0	0	0	0	0	0	0	0	0	0	0	0	0.1	3	0	0	0	0	0	0	0	1	0	0
ENSMUSG00000092483.1	ENSMUSG00000092483	Gm20421	0	0	0	0	0	0	0	0	0	0	0	0	0	0	0	0	0	0	0	0	0	0	0	0
ENSMUSG00000092544.8	ENSMUSG00000092544	Gm20422	0.6	0.338	0	0	1	0.6896	0.6	0.3459	0	0	5.5	6.3802	4.8	38.1816	2.9	31.495	2.1	19.5049	1.9	16.6224	4.6	41.7398	1.4	12.7503
ENSMUSG00000092247.2	ENSMUSG00000092247	Gm20426	0	0	0	0	0.1	0.0245	0.1	0.0175	0	0	0	0	0	0	0	0	0.2	1.114	0	0	0.2	1.0976	0	0
ENSMUSG00000092595.2	ENSMUSG00000092595	Gm20427	12.1	50.8431	6	18.5809	9.9	48.0934	5.9	22.6017	4.3	22.9957	8.2	66.9686	11.9	670.152	11.1	717.495	12.6	772.146	13.1	812.099	11.7	743.725	10.8	650.234
ENSMUSG00000092553.1	ENSMUSG00000092553	Gm20428	0	0	0	0	0	0	0	0	0	0	0	0	0	0	0.8	2	0	0	0.4	1	0	0	0.4	1
ENSMUSG00000092591.1	ENSMUSG00000092591	Gm20429	0	0	0	0	0	0	0	0	0	0	0	0	0	0	0	0	0	0	0	0	0	0	0	0
ENSMUSG00000092358.1	ENSMUSG00000092358	Gm20430	0	0	0	0	0	0	0	0	0	0	0	0	0	0	0	0	0	0	0	0	0	0	0	0
ENSMUSG00000089739.2	ENSMUSG00000089739	Gm20431	27.9	73.0208	7.5	14.5287	14	42.7528	0.9	2.0317	0.1	0.2631	42.5	216.093	33	1154.12	33.8	1359.21	37.4	1424.83	40.3	1554.76	39	1535.54	44.7	1670.47
ENSMUSG00000092181.1	ENSMUSG00000092181	Gm20432	0	0	0	0	0	0	0	0	0	0	0	0	0	0	0	0	0	0	0	0	0	0	0	0
ENSMUSG00000092619.1	ENSMUSG00000092619	Gm20438	0	0	0	0	0	0	0	0	0	0	0	0	0	0	0	0	0	0	0	0	0	0	0	0
ENSMUSG00000085354.1	ENSMUSG00000085354	Gm2044	0	0	0	0	0	0	0	0	0	0	0	0	0.5	6	0.4	6	0.3	4	0.4	5	0.1	2	0.2	2
ENSMUSG00000092360.1	ENSMUSG00000092360	Gm20441	6.1	4.3692	16.2	8.8182	0	0	8.1	5.4014	0	0	4.1	5.7221	8.5	80.7666	8.5	93.5229	4	41.2997	5.9	61.7387	8.4	90.3713	8.7	88.4492
ENSMUSG00000092600.1	ENSMUSG00000092600	Gm20442	0	0	0	0	0	0	0	0	0	0	0	0	0	0	0.3	2	0	0	0.2	1	0	0	0	0
ENSMUSG00000092219.1	ENSMUSG00000092219	Gm20443	0	0	0	0	0	0	0	0	0	0	0	0	0	0	0	0	0	0	0.1	1	0.1	1	0	0
ENSMUSG00000092258.2	ENSMUSG00000092258	Gm20444	37.1	22	26.6	12	40.9	29	30.6	17	59.3	46	13.9	16	25.8	202	19.4	175	43.8	374	36.3	314	24.2	214	20.1	168
ENSMUSG00000092394.1	ENSMUSG00000092394	Gm20445	0	0	0	0	0	0	0	0	0	0	0	0	0.2	1	0.7	5	0.3	2	0	0	0.3	2	0.3	2
ENSMUSG00000092306.3	ENSMUSG00000092306	Gm20447	0	0	0	0	0	0	0	0	0	0	0	0	0	0	0	0	0	0	0	0	0	0	0	0
ENSMUSG00000092592.1	ENSMUSG00000092592	Gm20449	0	0	0	0	0	0	0	0	0	0	0	0	0	1	0	1	0	0	0	2	0	3	0	0
ENSMUSG00000092606.1	ENSMUSG00000092606	Gm20450	0	0	0	0	0	0	0	0	0	0	0	0	0	0	0	0	0	0	0	0	0	0	0	0
ENSMUSG00000092493.1	ENSMUSG00000092493	Gm20451	0	0	0	0	0	0	0	0	0	0	0	0	0	0	0	0	0	0	0	0	0	0	0	0
ENSMUSG00000092290.1	ENSMUSG00000092290	Gm20452	0	0	0	0	0	0	0	0	0	0	0	0	0	0	0	0	0	0	0	0	0	0	0	0
ENSMUSG00000092414.1	ENSMUSG00000092414	Gm20453	0	0	0	0	0	0	0	0	0	0	0	0	0	0	0	0	0	0	0	0	0	0	0	0
ENSMUSG00000092296.1	ENSMUSG00000092296	Gm20454	0	0	0	0	0	0	0	0	0	0	0	0	0	0	0	0	0	0	0	0	0	0	0	0
ENSMUSG00000092255.1	ENSMUSG00000092255	Gm20455	0	0	0	0	0	0	0	0	0	0	0	0	0	0	0	0	0	0	0	0	0	0	0	0
ENSMUSG00000092455.1	ENSMUSG00000092455	Gm20456	0	0	0	0	0	0	0	0	0	0	0	0	0	0	0	0	0	0	0	0	0	0	0	0
ENSMUSG00000092187.1	ENSMUSG00000092187	Gm20457	4.7	3	0	0	5.3	4	11.8	7	0	0	6.5	8	8.5	71	5.3	51	9.3	85	7	65	7.1	67	4.7	42
ENSMUSG00000090996.1	ENSMUSG00000090996	Gm20458	0.4	0.5368	10.2	10.9575	0.2	0.2961	1	1.2593	13.3	24.5986	1.6	4.3542	7	134.662	10.6	234.916	12.7	265.387	16.5	350.56	15.4	334.731	14.2	291.498
ENSMUSG00000092176.1	ENSMUSG00000092176	Gm20460	0	0	0	0	0	0	0.1	0.0901	0.1	0.1139	0.1	0.1661	0.1	1.3508	0.1	1.6155	0.5	11.6507	0.1	1.6638	0.4	8.9039	0.4	8.7998
ENSMUSG00000092525.1	ENSMUSG00000092525	Gm20461	0	0	0	0	0	0	0	0	0	0	0	0	0	0	0	0	0	0	0	0	0	0	0	0
ENSMUSG00000092406.1	ENSMUSG00000092406	Gm20462	0	0	0	0	0	0	0	0	0	0	0	0	0	0	0	0	0	0	0	0	0	0	0	0
ENSMUSG00000092395.1	ENSMUSG00000092395	Gm20463	45.8	12	38.7	8	58.3	19	102.2	26	0	0	51.2	26	57.2	194	49.3	192	71	262	52.9	198	76.4	292	74.8	271
ENSMUSG00000092275.1	ENSMUSG00000092275	Gm20465	0	0	0	0	0	0	0	0	0	0	0	0	0	0	0	0	0	0	0	0	0	0	0	0
ENSMUSG00000092250.1	ENSMUSG00000092250	Gm20467	0	0	0	0	0	0	0	0	0	0	0	0	0	0	0	0	0	0	0	0	0.1	2	0.1	2
ENSMUSG00000092539.2	ENSMUSG00000092539	Gm20468	0	0	0	0	0	0	1.8	3	0	0	0.3	1	0.2	4	0.1	2	0.2	5	0.1	4	0.2	5	0.2	5
ENSMUSG00000092190.1	ENSMUSG00000092190	Gm20470	0	0	0	0	0	0	9.2	2	0	0	4.7	2	4.2	12	3.4	11	1.9	6	2.6	8	1.9	6	2	6
ENSMUSG00000092188.1	ENSMUSG00000092188	Gm20471	0	0	0	0	0	0	0	0	0	0	0	0	0.8	6	0.3	3	0.7	6	0.1	1	0.8	7	0.2	2
ENSMUSG00000092465.2	ENSMUSG00000092465	Gm20472	0	0	0	0	0	0	0	0	0	0	0	0	0	0	0	0	0	0	0	0	0	0	0	0
ENSMUSG00000092472.1	ENSMUSG00000092472	Gm20473	0	0	0	0	0	0	0	0	0	0	0	0	0	0	0	0	0	0	0	0	0	0	0	0
ENSMUSG00000095564.2	ENSMUSG00000095564	Gm20474	0	0	0	0	0	0	0	0	0	0	0	0	0	0	0	0	0	0	0	0	0	0	0	0
ENSMUSG00000092559.1	ENSMUSG00000092559	Gm20475	0	0	0	0	0	0	0	0	0	0	0	0	0	0	0	0	0	0	0	0	0	0	0	0
ENSMUSG00000092364.2	ENSMUSG00000092364	Gm20476	0	0	0	0	0	0	0	0	0	0	0	0	0	0	0	0	0.2	1	0	0	0	0	0	0
ENSMUSG00000092565.1	ENSMUSG00000092565	Gm20477	0	0	0	0	0	0	0	0	0	0	0	0	0	0	0	0	0	0	0	0	0	0	0	0
ENSMUSG00000092474.1	ENSMUSG00000092474	Gm20478	0	0	1.3	1	0	0	0	0	0	0	0	0	0	0	0.1	2	0.1	1	0	0	0	0	0.3	5
ENSMUSG00000092367.1	ENSMUSG00000092367	Gm20479	0	0	23.8	8.8219	6.8	3.9784	18	8.2197	1.8	1.1612	2.7	2.5084	3.2	20.3287	3.2	23.5199	4.6	31.7871	6.3	44.302	4.7	33.7895	5.8	39.5503
ENSMUSG00000114410.1	ENSMUSG00000114410	Gm2048	0	0	0	0	0	0	0	0	0	0	0	0	0	0	0	0	0	0	0	0	0	0	0	0
ENSMUSG00000092197.1	ENSMUSG00000092197	Gm20480	0	0	0	0	0	0	0	0	0	0	0	0	0	0	0	0	0	0	0	0	0	0	0	0
ENSMUSG00000092609.1	ENSMUSG00000092609	Gm20481	44.4	22	92.6	35	28.6	17	36.5	17	0	0	29.2	28	45.1	294	59.6	446	39.5	280	30.3	218	38.2	281	37.5	261
ENSMUSG00000092490.7	ENSMUSG00000092490	Gm20482	0	0	0	0	0	0	0	0	12	12.48	0	0	0	0	0	0	0	0	0	0	0	0	0.1	0.75
ENSMUSG00000092389.2	ENSMUSG00000092389	Gm20483	0	0	0	0	0	0	0	0	0	0	0	0	0.2	2	0.2	3	0.1	1	0.1	1	0.2	3	0.1	1
ENSMUSG00000092503.1	ENSMUSG00000092503	Gm20484	0	0	0	0	0	0	0	0	0	0	0	0	0	0	0	0	0	0	0	0	0	0	0	0
ENSMUSG00000092402.1	ENSMUSG00000092402	Gm20485	0	0	0	0	0	0	0	0	0	0	0	0	0	0	0	0	0	0	0	0	0	0	0	0
ENSMUSG00000092597.2	ENSMUSG00000092597	Gm20486	0	0	0	0	0	0	0	0	0	0	0	0	0	0	0	0	0	0	0	0	0	0	0	0
ENSMUSG00000107314.1	ENSMUSG00000107314	Gm20488	0.5	1.6748	0	0	1.6	6.3052	0.8	2.3408	6.6	28.1484	0.3	1.8123	3.5	155.634	1.8	92.518	1.1	53.3635	1.1	54.1619	2.1	103.959	1.2	57.884
ENSMUSG00000092463.1	ENSMUSG00000092463	Gm20489	0.4	0.5	0	0	0	0	0	0	0	0	0	0	0.1	2.375	0	0	0.1	2	0	0	0	0	0.2	3.9
ENSMUSG00000092596.1	ENSMUSG00000092596	Gm20490	0	0	0	0	0	0	0	0	0	0	0	0	0	0	0	0	0	0	0	0	0	0	0	0
ENSMUSG00000092549.1	ENSMUSG00000092549	Gm20491	0	0	0	0	0	0	0	0	0	0	0	0	0	0	0	0	0	0	0	0	0	0	0	0
ENSMUSG00000092593.1	ENSMUSG00000092593	Gm20492	0	0	0	0	0	0	0	0	0	0	3.1	1	1.9	4	2	5	3	7	0	0	1.7	4	0	0
ENSMUSG00000092246.2	ENSMUSG00000092246	Gm20493	0	0	0	0	0	0	0	0	0	0	0	0	0.3	1	0.2	1	0.5	2	0.2	1	1.2	5	1.2	5
ENSMUSG00000092480.1	ENSMUSG00000092480	Gm20495	0	0	0	0	0	0	0	0	0	0	0	0	0	0	0	0	0	0	0	0	0	0	0	0
ENSMUSG00000092550.2	ENSMUSG00000092550	Gm20496	3.7	1	66.4	14	9	3	0	0	0	0	1.2	1	1.2	4	7.1	29	6.9	26	4.4	17	2.8	11	2.4	9
ENSMUSG00000021139.17	ENSMUSG00000021139	Gm20498	12.6	11.3939	10.3	7.6777	15.9	20.4098	20.8	19.8379	3.1	4.1788	31.3	36.7653	13.8	108.389	18.5	167.109	30.1	303.632	32.4	314.345	22.1	253.881	27.5	265.156
ENSMUSG00000092266.1	ENSMUSG00000092266	Gm20500	0	0	0	0	0	0	0	0	0	0	0	0	0	0	0	0	0	0	0	0	0	0	0	0
ENSMUSG00000092536.2	ENSMUSG00000092536	Gm20501	0	0	0	0	0	0	0	0	0	0	0	0	0	0	0	0	0	0	0	0	0	0	0	0
ENSMUSG00000092345.1	ENSMUSG00000092345	Gm20503	0.2	0.2122	0.2	0.1554	0.4	0.5846	0.2	0.1984	0.1	0.0988	2.8	7.3295	8.8	158.191	7.9	163.957	7.6	149.49	5.8	115.26	4.6	93.3649	7.7	148.296
ENSMUSG00000092412.1	ENSMUSG00000092412	Gm20507	1.2	3.8095	0.4	0.9881	0	0	1.4	4.1177	4.2	17.0641	0.6	3.6035	1.3	56.6764	0.4	19.2058	0.7	32.7858	0.5	24.3593	1.1	52.8323	0.6	26.5219
ENSMUSG00000092604.1	ENSMUSG00000092604	Gm20508	0	0	0	0	0	0	0	0	0	0	0	0	0	0	0	0	0.2	1	0	0	0	0	0	0
ENSMUSG00000092310.2	ENSMUSG00000092310	Gm20509	0	0	0	0	0	0	0	0	0	0	0	0	0	0	0	0	0	0	0	0	0	0	0	0
ENSMUSG00000092371.1	ENSMUSG00000092371	Gm20511	0	0	0	0	0	0	0	0	0	0	0	0	0	0	0	0	0	0	0	0	0	0	0	0
ENSMUSG00000092381.1	ENSMUSG00000092381	Gm20512	3.6	2	0	0	1.5	1	1.9	1	0	0	1.8	2	3.1	23	4.3	36	2.4	19	5.8	47	3	25	5.6	44
ENSMUSG00000092415.2	ENSMUSG00000092415	Gm20513	0	0	0	0	0	0	0	0	0	0	0	0	0	0	0	0	0	0	0	0	0	0	0	0
ENSMUSG00000092242.1	ENSMUSG00000092242	Gm20515	0	0	0	0	0	0	0	0	0	0	0	0	0	0	0	0	0	0	0	0	0	0	0	0
ENSMUSG00000023984.17	ENSMUSG00000023984	Gm20517	3.7	18.7402	0.8	3.1003	13	18.9981	14	34.4843	13.5	16.1543	7.2	16.6924	4.2	174.357	3.9	191.135	5.1	228.899	4.2	178.501	4.2	183.364	4.5	230.402
ENSMUSG00000092470.1	ENSMUSG00000092470	Gm20518	0.8	3.4521	2.9	9.1552	0.7	3.4254	1	3.7794	0	0	1	8.4631	1.1	61.1254	0.9	57.0252	1.3	81.4141	1	63.4891	1	64.4412	1.3	78.9085
ENSMUSG00000092261.1	ENSMUSG00000092261	Gm20519	0	0	0	0	0	0	0	0	0	0	0	0	0	0	0	0	0.3	1	0	0	1.1	4	0.6	2
ENSMUSG00000092232.1	ENSMUSG00000092232	Gm20521	22.5	29.2041	0	0	17.3	26.3033	16.7	19.8667	0	0	25.4	64.0096	26.9	464.834	33.5	664.43	26.7	500.809	33.9	645.546	37.9	738.134	41.2	760.503
ENSMUSG00000092241.1	ENSMUSG00000092241	Gm20522	4	3	0	0	10.1	9	2.9	2	0	0	4.1	6	2.7	27	1.2	14	2.9	31	1.3	14	2	23	1.9	20
ENSMUSG00000092172.1	ENSMUSG00000092172	Gm20523	0	0	0	0	0	0	0	0	0	0	0	0	0	0	0	0	0	0	0	0	0	0	0	0
ENSMUSG00000092343.1	ENSMUSG00000092343	Gm20525	0	0	0	0	0	0	0	0	0	0	0	0	0	0	0	0	0	0	0	0	0	0	0	0
ENSMUSG00000092435.1	ENSMUSG00000092435	Gm20526	0	0	0	0	0	0	0	0	0	0	0	0	0	0	0	0	0	0	0	0	0	0	0	0
ENSMUSG00000092220.1	ENSMUSG00000092220	Gm20528	110.9	51	68.2	24	10.8	6	13.8	6	33	20	43.7	39	91.9	558	70.1	487	24.9	164	16.2	108	33.2	227	32.2	209
ENSMUSG00000092218.1	ENSMUSG00000092218	Gm20529	0	0	0	0	0	0	0	0	0	0	0	0	0	0	2.1	2	0	0	0	0	0	0	0	0
ENSMUSG00000103265.1	ENSMUSG00000103265	Gm2053	0	0	0	0	0	0	0	0	0	0	0	0	0	0	0	0	0.1	1	0	0	0	0	0	0
ENSMUSG00000092304.2	ENSMUSG00000092304	Gm20530	0	0	0	0	0	0	0	0	0	0	0	0	0	0	0	0	0	0	0	0	0	0	0	0
ENSMUSG00000092482.1	ENSMUSG00000092482	Gm20531	0	0	0	0	0	0	0	0	0	0	0.7	2	0.1	1	0.1	2	0.2	4	0.3	6	0.2	4	0.1	2
ENSMUSG00000092356.2	ENSMUSG00000092356	Gm20532	0.1	0.0392	5.7	3.2414	5.3	4.6739	0.1	0.038	0	0	2.9	4.2011	3.2	31.713	2.7	30.8836	1.3	13.9401	2.4	26.0231	1.6	17.8439	1.5	15.5053
ENSMUSG00000092588.1	ENSMUSG00000092588	Gm20534	0	0	0	0	0	0	0	0	0	0	0	0	0	0	0	0	0	0	0	0	0	0	0	0
ENSMUSG00000092373.1	ENSMUSG00000092373	Gm20535	0	0	0	0	0	0	0	0	0	0	0.4	1	0.1	2	0.1	2	0.2	3	0.2	3	0.1	1	0.1	2
ENSMUSG00000092386.1	ENSMUSG00000092386	Gm20536	25.9	8	53.9	13	21	8	30.3	9	29	12	46.8	28	30.1	121	45.9	212	32.2	141	32.7	145	36.6	166	39.8	171
ENSMUSG00000092541.7	ENSMUSG00000092541	Gm20537	0.1	0.0625	14.8	9.7263	7	7.1732	0.4	0.2916	0	0	6	10.2275	13.5	156.829	8	106.792	11	139.754	10.8	138.284	9	117.856	7.4	91.5402
ENSMUSG00000091471.1	ENSMUSG00000091471	Gm20538	0	0	0	0	0	0	0	0	0	0	0	0	0	0	1.7	2.2967	0	0	0	0	0	0	0	0
ENSMUSG00000092353.1	ENSMUSG00000092353	Gm20539	0.7	1	0	0	0	0	0	0	0	0	0	0	0.1	2	0.3	7	0.1	3	0.1	2	0.1	3	0.1	3
ENSMUSG00000092268.1	ENSMUSG00000092268	Gm20540	1.3	1	0	0	0	0	0	0	0	0	0	0	0	0	0.3	3	0	0	0.3	3	0	0	0.5	6
ENSMUSG00000092390.1	ENSMUSG00000092390	Gm20541	0	0	0	0	0	0	0	0	0	0	0	0	0	0	0	0	0	0	0	0	0	0	0	0
ENSMUSG00000092513.1	ENSMUSG00000092513	Gm20542	0	0	0	0	0	0	0	0	0	0	0	0	0	0	0	0	0	0	0	0	0	0	0	0
ENSMUSG00000092295.1	ENSMUSG00000092295	Gm20543	0	0	0	0	0	0	0	0	0	0	0	0	0	0	0	0	0	0	0	0	0	0	0	0
ENSMUSG00000092569.1	ENSMUSG00000092569	Gm20544	4.7	3	0	0	0	0	1.7	1	0	0	7.2	9	2.2	19	3.8	37	2.9	27	2.7	25	2.9	28	4.5	41
ENSMUSG00000092428.1	ENSMUSG00000092428	Gm20545	0	0	0	0	0	0	0	0	0	0	0	0	0	0	0	0	0	0	0	0	0	0	0	0
ENSMUSG00000092392.1	ENSMUSG00000092392	Gm20546	0.5	1	0	0	0	0	0	0	0	0	0	0	0.1	3	0.1	2	0.2	6	0	1	0.3	9	0.2	7
ENSMUSG00000092511.7	ENSMUSG00000092511	Gm20547	0	0	0.4	1.0172	0	0	0	0	0	0	0.1	0.3895	0	0	1.2	59.1135	0	0	0.2	7.6162	0	0	0.3	11.6442
ENSMUSG00000092354.7	ENSMUSG00000092354	Gm20548	0	0	3.5	2	1.1	1	5.7	4	0	0	1.5	1.9999	5.1	49	4.9	53	3.5	36.9993	4.7	50	4.2	45.0015	3.9	40.9989
ENSMUSG00000092377.1	ENSMUSG00000092377	Gm20549	0	0	0	0	0	0	0	0	0	0	0	0	0	0	0	0	0	0	0	0	0	0	0	0
ENSMUSG00000107413.1	ENSMUSG00000107413	Gm20553	1.2	1	0	0	0	0	0	0	0	0	0	0	0.3	3	0.2	2	0.1	1	0.1	1	0.1	1	0.1	1
ENSMUSG00000093587.3	ENSMUSG00000093587	Gm20554	2.7	7	5.2	10	0	0	1.7	4	5.1	17	5.2	26	3	104	2.8	112	1.9	72	1.7	65	3.3	131	3.7	136
ENSMUSG00000102679.1	ENSMUSG00000102679	Gm20557	0	0	0	0	0	0	0	0	0	0	0	0	0	0	0	0	0	0	0	0	0	0	0	0
ENSMUSG00000106734.3	ENSMUSG00000106734	Gm20559	8.2	27	22.1	49.622	19.9	60	34.2	53.6918	1.9	8	9.5	57.3906	11.6	347.783	34.6	1211.64	23.7	775.622	26.6	893.746	5.8	191.422	12.7	401.728
ENSMUSG00000095717.1	ENSMUSG00000095717	Gm2056	0	0	0	0	0	0	0	0	0	0	0	0	0	0	0	0	0.4	2	0	0	0	0	0	0
ENSMUSG00000107546.1	ENSMUSG00000107546	Gm20560	0	0	0	0	0	0	0	0	0	0	0	0	0	1	0	0	0	0	0.1	3	0	0	0	0
ENSMUSG00000102076.1	ENSMUSG00000102076	Gm20561	0	0	0	0	0	0	0	0	0	0	0	0	0	0	0	0	0	0	0	0	0	0	0	0
ENSMUSG00000105233.1	ENSMUSG00000105233	Gm20568	0	0	0	0	0	0	0	0	0	0	6.8	1	0	0	0	0	0	0	0	0	0	0	0	0
ENSMUSG00000098082.1	ENSMUSG00000098082	Gm20574	0	0	0	0	0	0	0	0	0	0	0.6	1	0.1	1	0	0	0.2	2	0.2	2	0.3	4	0.2	3
ENSMUSG00000074903.5	ENSMUSG00000074903	Gm2058	15.2	7.46	0.7	0.2466	18.8	11.065	0.8	0.3476	19.2	12.3822	6.1	5.7828	18.7	120.383	12	89.2897	10.5	73.4522	11.7	83.4953	19.2	139.808	12.1	83.6303
ENSMUSG00000110025.1	ENSMUSG00000110025	Gm20586	0	0	0	0	0	0	0	0	0	0	0	0	0	0	0	0	0	0	0	0	0	0	0	0
ENSMUSG00000099714.1	ENSMUSG00000099714	Gm20587	0	0	0	0	0	0	0	0	0	0	0	0	0	0	0	0	0	0	0	0	0	0	0	0
ENSMUSG00000108162.1	ENSMUSG00000108162	Gm20589	0	0	0	0	0	0	0	0	0	0	0	0	0	0	0	0	0	0	0	0	0	0	0	0
ENSMUSG00000110429.1	ENSMUSG00000110429	Gm2059	0	0	0	0	0	0	0	0	0	0	0	0	0	0	0	0	0	0	0	0	0	0	0	0
ENSMUSG00000096887.2	ENSMUSG00000096887	Gm20594	0	0	0	0	0	0	0	0	0	0	0	0	0	0	0	0	0	0	0	0	0	0	0	0
ENSMUSG00000112739.1	ENSMUSG00000112739	Gm20597	0	0	0	0	0	0	0	0	0	0	0	0	0	0	0	0	0	1	0	0	0	0	0	1
ENSMUSG00000041716.7	ENSMUSG00000041716	Gm20604	6.5	20.2264	9	20.6608	9.1	32.8184	6.1	17.4566	30.4	121	10.2	61.5862	8.5	352.385	6.6	317.547	8.8	401.283	7.3	336.793	10.6	500.009	10.2	452.58
ENSMUSG00000029720.9	ENSMUSG00000029720	Gm20605	9.3	47.4768	0.1	0.2561	4.9	28.7181	11	50.5939	10.1	65.3522	7.5	73.8883	9.8	665.128	7	545.625	7.7	568.097	8.5	636.968	12.2	935.465	9.9	718.767
ENSMUSG00000093732.1	ENSMUSG00000093732	Gm20609	0	0	0	0	0	0	0	0	0	0	0	0	0	0	0	0	0	0	0	0	0	0	0	0
ENSMUSG00000097615.1	ENSMUSG00000097615	Gm2061	0	0	0	0	0	0	0	0	0	0	0	0	0	0	0	0	0	0	0	0	0	0	0	0
ENSMUSG00000093573.1	ENSMUSG00000093573	Gm20610	0	0	0	0	0	0	0	0	0	0	0	0	0	0	0	0	0	0	0	0	0	0	0	0
ENSMUSG00000093568.1	ENSMUSG00000093568	Gm20611	0	0	0	0	0	0	0	0	0	0	0	0	0	0	0	0	0	0	0	0	0	0	0	0
ENSMUSG00000093722.1	ENSMUSG00000093722	Gm20612	0	0	0	0	0	0	0	0	0	0	0	0	0	0	0	0	0	0	0	0	0	0	0	0
ENSMUSG00000093544.1	ENSMUSG00000093544	Gm20613	0	0	0	0	0	0	0	0	0	0	0	0	0	0	0	0	0	0	0	0	0	0	0	0
ENSMUSG00000093649.1	ENSMUSG00000093649	Gm20614	0	0	0	0	0	0	0	0	0	0	0	0	0.1	1	0	0	0	0	0	0	0.1	1	0	0
ENSMUSG00000093381.1	ENSMUSG00000093381	Gm20615	0	0	0	0	0	0	0	0	0	0	0	0	0	0	0	0	0	0	0	0	0	0	0	0
ENSMUSG00000093628.1	ENSMUSG00000093628	Gm20616	0	0	0	0	0	0	0	0	0	0	0	0	0	0	0	0	0.1	1	0	0	0	0	0	0
ENSMUSG00000093658.1	ENSMUSG00000093658	Gm20617	0	0	0	0	0	0	0	0	0	0	0	0	0	0	0	0	0	0	0	0	0	0	0	0
ENSMUSG00000093675.7	ENSMUSG00000093675	Gm20618	0	0	0	0	0	0	0	0	0	0	0	0	0	0	0	0	0	0	0.1	1	0	0	0	0
ENSMUSG00000093482.8	ENSMUSG00000093482	Gm20619	0	0	0	0	0	0	0	0	0	0	0	0	0	0	0	0	0.2	2	0.1	2	0	0	0	0
ENSMUSG00000093473.1	ENSMUSG00000093473	Gm20620	0	0	0	0	0	0	0	0	0	0	0	0	0	0	0	0	0	0	0	0	0	0	0	0
ENSMUSG00000093394.1	ENSMUSG00000093394	Gm20621	0	0	0	0	0	0	0	0	0	0	0	0	0.3	3.9998	0.1	1	0.2	3	0	0	0	0	0.2	4
ENSMUSG00000093489.1	ENSMUSG00000093489	Gm20625	0	0	0	0	0	0	0	0	0	0	0	0	0	0	0	0	0.1	1	0	0	0	0	0	0
ENSMUSG00000093507.1	ENSMUSG00000093507	Gm20627	0	0	0	0	11.8	7	0	0	0	0	0	0	0.4	3	0.2	2	2.5	19	0.4	3	0.4	4	0.6	6
ENSMUSG00000093656.1	ENSMUSG00000093656	Gm20628	0.8	3	0	0	2.1	9	0	0	0	0	0.3	2	0.7	35	0.5	26	1.1	60	0.8	42	0.6	34	0.6	31
ENSMUSG00000093479.1	ENSMUSG00000093479	Gm20629	0	0	0	0	0	0	0	0	0	0	0	0	0	0	0	0	0	0	0	0	0	0	0	0
ENSMUSG00000093563.1	ENSMUSG00000093563	Gm20630	0	0	0	0	0	0	0	0	0	0	0	0	0	0	0	0	0	0	0	0	0	0	0	0
ENSMUSG00000093650.2	ENSMUSG00000093650	Gm20631	0	0	0	0	0	0	0	0	0	0	0	0	0	0	0	0	0	0	0	0	0	0	0	0
ENSMUSG00000093577.1	ENSMUSG00000093577	Gm20632	3.2	8.7045	1.2	2.4	2.1	6.625	0.4	0.8888	3.8	13	4.9	25.727	3.5	125.573	3.2	132.128	4.5	174.103	3.2	125.375	3.9	158.61	2.4	93.5285
ENSMUSG00000093553.1	ENSMUSG00000093553	Gm20633	1.4	4.2955	0.3	0.6	2.8	10.375	1.4	4.1112	0	0	0.7	4.273	1.8	77.427	1.8	87.8722	2.3	103.897	1.9	88.625	1.9	88.3898	1.4	61.4715
ENSMUSG00000070392.5	ENSMUSG00000070392	Gm20634	1.4	4.5998	0.9	2.2168	2.9	11.2083	0.1	0.225	0	0	1.9	12.5192	2	90.1345	2.1	105.967	3.5	167.692	1.8	86.479	2.2	107.551	2	92.452
ENSMUSG00000093720.1	ENSMUSG00000093720	Gm20635	0	0	0	0	3.2	5	0	0	0	0	0.4	1	0.1	1	0.1	3	0.2	3	0.2	3	0.1	3	0.2	3
ENSMUSG00000093637.1	ENSMUSG00000093637	Gm20636	0	0	0	0	0	0	3.2	2	0	0	0	0	0.5	4	0.6	6	0.3	3	0.6	6	0.6	6	1	9
ENSMUSG00000093687.1	ENSMUSG00000093687	Gm20637	2.7	1	0	0	0	0	0	0	0	0	0	0	0	0	0	0	0	0	0	0	0	0	0	0
ENSMUSG00000093410.1	ENSMUSG00000093410	Gm20638	0	0	0	0	0	0	0	0	0	0	0	0	0.3	2	0	0	0.3	2	0.1	1	0	0	0	0
ENSMUSG00000093556.1	ENSMUSG00000093556	Gm20641	0	0	0	0	0	0	0	0	0	0	0	0	0	0	0	0	0	0	0	0	0	0	0	0
ENSMUSG00000093383.1	ENSMUSG00000093383	Gm20642	0	0	0	0	0	0	0	0	0	0	0	0	0	0	0	0	0	0	0	0	0	0	0	0
ENSMUSG00000093590.1	ENSMUSG00000093590	Gm20643	0	0	0	0	0	0	0	0	0	0	0	0	0	0	0	0	0	0	0	0	0	0	0	0
ENSMUSG00000093673.1	ENSMUSG00000093673	Gm20644	0	0	0	0	0	0	0	0	0	0	0.2	1	0.1	2	0.1	2	0.1	3	0	1	0.1	5	0	0
ENSMUSG00000093436.6	ENSMUSG00000093436	Gm20646	0	0	0	0	0	0	0	0	0	0	0	0	0	0	0	0	0	0	0	0	0	0	0	0
ENSMUSG00000093400.1	ENSMUSG00000093400	Gm20647	0	0	0	0	0	0	0	0	0	0	0	0	0	0	0	0	0	0	0	0	0	0	0.1	1
ENSMUSG00000093779.1	ENSMUSG00000093779	Gm20648	4.6	1	0	0	0	0	0	0	0	0	0	0	0	0	0	0	0	0	0	0	0	0	0	0
ENSMUSG00000093662.2	ENSMUSG00000093662	Gm20649	0	0	0	0	0	0	0	0	0	0	0	0	0	0	0	0	0	0	0	0	0	0	0	0
ENSMUSG00000102882.1	ENSMUSG00000102882	Gm2065	0.3	1	1.8	4	0.8	3	1.4	4	0	0	1.2	7	0.8	32	1.1	54	0.9	42	0.7	33	0.6	30	0.8	35
ENSMUSG00000093768.1	ENSMUSG00000093768	Gm20650	0	0	0	0	10.2	1	0	0	271.4	28	0	0	0	0	0	0	0	0	0	0	0	0	0	0
ENSMUSG00000093492.1	ENSMUSG00000093492	Gm20651	0	0	0	0	0	0	0	0	0	0	0	0	0	0	0	0	0	0	0	0	0	0	0	0
ENSMUSG00000093390.1	ENSMUSG00000093390	Gm20652	0	0	18.1	4	2.9	1	7.3	2	0	0	1.8	1	0.8	3	0.2	1	0.8	3	0.7	3	0.7	3	0.5	2
ENSMUSG00000093672.2	ENSMUSG00000093672	Gm20655	0.9	3	1.2	3	1.8	7	0	0	0	0	1.3	4	1.2	43	1.4	62	0.9	24	0.8	29	1.4	46	0.7	24
ENSMUSG00000093671.1	ENSMUSG00000093671	Gm20656	0	0	3.3	1.1084	0	0	0.1	0.0275	0	0	0	0	0.1	0.3867	0.1	0.3455	0.1	0.3549	0.1	0.4392	0.1	0.3813	0.1	0.4
ENSMUSG00000093484.1	ENSMUSG00000093484	Gm20657	0	0	0.1	0.0224	0	0	0.1	0.0275	0	0	0	0	0.1	0.4014	0.1	0.3744	0.1	0.3315	0.1	0.3888	0.1	0.3526	0.1	0.3631
ENSMUSG00000093765.7	ENSMUSG00000093765	Gm20658	0	0	0	0	0	0	0	0	0	0	0	0	0	0	0.2	8	0	0	0.1	5	0	0	0	1
ENSMUSG00000093467.1	ENSMUSG00000093467	Gm20659	16.6	9	48.5	20	3.1	2	7.9	4	15.5	11	15.2	16	10.9	78	19.6	161	6.9	54	15.5	122	14.8	119	25.5	195
ENSMUSG00000081224.1	ENSMUSG00000081224	Gm2066	0	0	0	0	0	0	0	0	0	0	0	0	0	0	0	0	0	0	0	0	0	0	0	0
ENSMUSG00000093541.1	ENSMUSG00000093541	Gm20660	0	0	0	0	0	0	0	0	0	0	0	0	0	0	0	0	0	0	0	0	0	0	0	0
ENSMUSG00000079323.9	ENSMUSG00000079323	Gm20661	1.8	3	0	0	1.5	3	0	0	0	0	0	0	0.8	14.7392	0.7	14.1288	0.2	4.0426	0.1	2.0443	0.1	3.0164	0.4	9.1497
ENSMUSG00000093456.7	ENSMUSG00000093456	Gm20662	3.6	7.2234	4.9	7.1914	2.6	5.8874	1.9	3.3477	0	0	0.7	2.3157	1.4	34.1164	1.6	47.4767	1.2	32.991	1.2	34.3315	1.1	28.5649	0.8	21.1572
ENSMUSG00000093378.2	ENSMUSG00000093378	Gm20663	2.6	1	6.7	2	4.2	2	21.7	8	0	0	2.7	2	3.3	17	22	129	10.5	58	9.6	54	0.9	5	2	11
ENSMUSG00000093726.1	ENSMUSG00000093726	Gm20667	3.3	7	0.6	1	2	5	1	2	0	0	2.2	9	1.8	51	0.7	23	2.6	80	2.7	84	3.7	116	3.1	94
ENSMUSG00000108620.1	ENSMUSG00000108620	Gm20670	0	0	0	0	0	0	0	0	0	0	0	0	0	0	0	0	0	0	0	0	0	0	0	0
ENSMUSG00000093574.1	ENSMUSG00000093574	Gm20671	14.8	27.6234	19.2	26.6365	5	10.9331	21.6	36.8836	0	0	24.5	88.8961	17.8	443.296	19.1	547.104	11.4	309.663	13	357.009	15.6	437.7	20.8	554.477
ENSMUSG00000093741.1	ENSMUSG00000093741	Gm20672	0	0	0	0	0	0	0	0	0	0	0	0	0	0	0	0	0	0	0	0	0	0	0	0
ENSMUSG00000093747.1	ENSMUSG00000093747	Gm20673	0	0	0	0	0	0	0	0	0	0	0	0	0	0	0	0	0	0	0	0	0	0	0	0
ENSMUSG00000093547.1	ENSMUSG00000093547	Gm20674	0	0	0	0	0	0	0	0	0	0	0	0	0	0	0	0	0	0	0	0	0	0	0	0
ENSMUSG00000093744.1	ENSMUSG00000093744	Gm20675	0	0	0	0	0	0	0	0	0	0	0	0	0	0	0	0	0	0	0	0	0	0	0	0
ENSMUSG00000093766.1	ENSMUSG00000093766	Gm20679	0	0	0	0	0	0	0	0	0	0	0	0	0	0	0	0	0	0	0	0	0	0	0	0
ENSMUSG00000093682.1	ENSMUSG00000093682	Gm20681	0	0	0	0	0	0	0	0	0	0	0	0	0.2	1	0.5	3	0	0	0.3	2	0	0	0	0
ENSMUSG00000093465.1	ENSMUSG00000093465	Gm20682	0.5	2	0	0	0	0	0	0	0	0	0.1	1	0.1	3	0	1	0	1	0.1	3	0.1	4	0	0
ENSMUSG00000093593.1	ENSMUSG00000093593	Gm20683	1.2	3.697	5.3	12.0911	1.2	4.2244	3.9	11.0578	0	0	7.2	43.6551	4.3	179.85	4.9	233.184	6.3	285.745	8.1	373.402	7.1	331.885	9.1	406.446
ENSMUSG00000093405.1	ENSMUSG00000093405	Gm20684	0	0	0	0	0	0	0	0	0	0	0	0	0.3	1	0.5	2	0.3	1	0	0	0.5	2	0.8	3
ENSMUSG00000093380.1	ENSMUSG00000093380	Gm20685	0	0	0	0	0	0	0	0	0	0	0	0	0	0	0	0	0	0	0	0	0	0	0	0
ENSMUSG00000093697.1	ENSMUSG00000093697	Gm20686	0	0	0	0	0	0	0	0	0	0	0	0	0	0	0	0	0	0	0	0	0	0	0	0
ENSMUSG00000100162.2	ENSMUSG00000100162	Gm20687	2.3	1.7364	0.1	0.1998	0.2	0.145	0	0	0	0	0.5	1.1977	0.5	18.5941	0.3	12.763	0.3	7.2091	0.4	20.9096	0.5	15.7659	0.7	16.7359
ENSMUSG00000093458.1	ENSMUSG00000093458	Gm20688	2.3	1	0	0	0	0	0	0	0	0	0	0	0.9	5	0.5	3	0	0	0	0	0.2	1	0.5	3
ENSMUSG00000093384.1	ENSMUSG00000093384	Gm20689	0	0	0	0	12.1	2.5215	2.5	0.4	0	0	0.6	0.1728	4.1	8.309	7.7	17.9048	0.5	1.0065	3.1	6.854	1.1	2.408	4.5	9.743
ENSMUSG00000093730.1	ENSMUSG00000093730	Gm20690	0	0	0	0	0	0	0	0	0	0	0	0	0	0	0	0	0	0	0	0	0	0	0	0
ENSMUSG00000103007.1	ENSMUSG00000103007	Gm20690	0	0	0	0	0	0	0	0	0	0	0	0	0	0	0	0	0	0	0	0	0	0	0	0
ENSMUSG00000093505.1	ENSMUSG00000093505	Gm20691	8.8	1.9556	0.2	0.0278	9	2.5428	0	0	0	0	3.2	1.3862	11.3	32.4433	10.3	34.0612	8.1	25.1743	7.6	24.1676	8	26.0575	11.8	36.2052
ENSMUSG00000093739.1	ENSMUSG00000093739	Gm20692	0	0	0	0	0	0	0	0	0	0	0	0	0.5	4	0.4	4	0.8	7	0.4	4	0.7	7	0.6	5
ENSMUSG00000093614.1	ENSMUSG00000093614	Gm20693	0	0	0	0	0	0	0	0	0	0	0	0	0	0	0	0	0	0	0	0	0	0	0	0
ENSMUSG00000093446.1	ENSMUSG00000093446	Gm20694	0	0	0	0	0	0	0	0	0	0	0	0	0	0	0	0	0	0	0	0	0	0	0	0
ENSMUSG00000093575.1	ENSMUSG00000093575	Gm20695	7	7.0797	8.6	3.9334	14.9	17.8733	16.3	15.2957	2.1	2.7452	7.8	15.1738	7.4	99.0538	7.7	119.1	9.5	139.556	6	88.4739	6.9	104.828	6.7	97.347
ENSMUSG00000030068.4	ENSMUSG00000030068	Gm20696	0	0	0	0	0	0	0.6	2.185	0	0	0	0	0.3	6.4083	0.5	19.9738	0.1	5.3661	0.1	3	0.2	4.0251	0.1	8.3994
ENSMUSG00000093502.2	ENSMUSG00000093502	Gm20700	0	0	0	0	0	0	0	0	0	0	0	0	0	0	0	0	0	0	0	0	0	0	0	0
ENSMUSG00000093758.1	ENSMUSG00000093758	Gm20701	0	0	0	0	0	0	8.5	2	0	0	0	0	0.3	1	0.3	1	0	0	0	0	0	0	0	0
ENSMUSG00000093437.1	ENSMUSG00000093437	Gm20702	0	0	0	0	0	0	0	0	0	0	0	0	0	0	0	0	0	0	0	0	0	0	0	0
ENSMUSG00000093622.1	ENSMUSG00000093622	Gm20703	0	0	0	0	0	0	0	0	0	0	0	0	0	0	0	0	0	0	0	0	0	0	0	0
ENSMUSG00000093559.1	ENSMUSG00000093559	Gm20705	0	0	0	0	0	0	0	0	0	0	0.2	1	0	1	0	1	0	0	0	0	0	1	0	1
ENSMUSG00000093580.1	ENSMUSG00000093580	Gm20706	0	0	0	0	0	0	0	0	0	0	0	0	0	0	0	0	0	0	0	0	0	0	0	0
ENSMUSG00000093594.1	ENSMUSG00000093594	Gm20707	0	0	0	0	0	0	0	0	0	0	0	0	0.1	4	0.1	4	0	0	0.1	4	0	1	0.1	2
ENSMUSG00000093485.1	ENSMUSG00000093485	Gm20708	5.2	10	0.3	0.3653	0.1	0.1341	5.3	9.298	0.1	0.1428	0.3	0.9672	1	24.9158	1.8	52.6046	0.9	24.118	1.8	49.996	0.9	25.1404	0.3	7.1194
ENSMUSG00000103245.1	ENSMUSG00000103245	Gm2071	0	0	0	0	0	0	0	0	0	0	0	0	0	0	0	0	0	0	0	0	0	0	0	0
ENSMUSG00000093538.2	ENSMUSG00000093538	Gm20711	0	0	0	0	0	0	0	0	0	0	0	0	0	0	0	0	0.1	1	0	0	0.1	1	0	0
ENSMUSG00000093677.1	ENSMUSG00000093677	Gm20712	0.6	1	2.5	3	1.1	2	0.7	1	0	0	1.6	5	1.6	34	1.1	26	2.3	53	2.7	63	1.3	30	1.7	39
ENSMUSG00000093497.1	ENSMUSG00000093497	Gm20713	0	0	0	0	0	0	0	0	0	0	0	0	0	0	0	0	0	0	0	0	0	0	0	0
ENSMUSG00000093570.3	ENSMUSG00000093570	Gm20714	0	0	0	0	0	0	0	0	0	0	0	0	0	0	0	0	0	0	0	0	0	0	0	0
ENSMUSG00000045929.8	ENSMUSG00000045929	Gm20715	0	0	0	0	0	0	0	0	0	0	0	0	0	0	0	0	0	1	0	0	0	0	0	0
ENSMUSG00000093752.1	ENSMUSG00000093752	Gm20716	75	453.81	59.9	267.046	31.7	222.101	35.4	194.466	53.3	411.078	47.2	555.319	53	4291.25	47	4377.03	46.3	4085.87	40.1	3586.83	46	4200.16	42	3638.92
ENSMUSG00000093695.2	ENSMUSG00000093695	Gm20717	0	0	0	0	0	0	0	0	0	0	1.8	2	0.8	6	0.1	1	0.5	4	0.2	1	0.7	6	0.1	1
ENSMUSG00000093708.1	ENSMUSG00000093708	Gm20718	0	0	0	0	0	0	0	0	0	0	0	0	0	0	0	0	0	0	0	0	0	0	0	0
ENSMUSG00000090625.1	ENSMUSG00000090625	Gm20721	924.8	1458	687.9	807	845.6	1560	719.9	1040	816.9	1655	875	2680	1105.9	23250	1057.6	25557	1057.3	24200	991.7	23006	1254.7	29750	1099.6	24709
ENSMUSG00000076500.2	ENSMUSG00000076500	Gm20730	0	0	0	0	0	0	0	0	0	0	0	0	0	0	0	0	0	0	0	0	0	0	0	0
ENSMUSG00000102912.1	ENSMUSG00000102912	Gm20731	0	0	3.2	6	1	3	1.3	3	0	0	0.2	1	0.5	17	0.3	13	0.3	10	0.4	15	0.5	18	0.2	8
ENSMUSG00000093387.1	ENSMUSG00000093387	Gm20732	0	0	0	0	0	0	0	0	0	0	0	0	0.1	1	0	0	0	0	0	0	0	0	0	0
ENSMUSG00000111010.1	ENSMUSG00000111010	Gm20734	0	0	0	0	0	0	0	0	0	0	0	0	0	0	0	0	0	0	0	0	0	0	0	0
ENSMUSG00000110656.1	ENSMUSG00000110656	Gm20735	2.8	6	0.6	1	7.5	4	2.4	1	0	0	1.4	5	1.8	53	1.4	44	1.3	38	0.3	11	1.2	39	0.6	19
ENSMUSG00000093993.7	ENSMUSG00000093993	Gm20736	0	0	0	0	0	0	0	0	0	0	0	0	0	0	0	0	0	0	0	0	0	0	0	0
ENSMUSG00000095950.2	ENSMUSG00000095950	Gm20737	0	0	0	0	0	0	0	0	0	0	0	0	0	0	0	0	0	0	0	0	0	0	0	0
ENSMUSG00000094575.2	ENSMUSG00000094575	Gm20738	0	0	0	0	0	0	0	0	0	0	0	0	0	0	0	0	0	0	0	0	0	0	0	0
ENSMUSG00000104117.5	ENSMUSG00000104117	Gm20743	0	0	0	0	0	0	0	0	0	0	0	0	0.2	5	0	0	0.4	11	0.1	2	0.1	3	0	0
ENSMUSG00000109145.1	ENSMUSG00000109145	Gm20744	0	0	0	0	0	0	0	0	0	0	0	0	0	1	0	1	0	2	0	0	0	0	0	1
ENSMUSG00000111841.1	ENSMUSG00000111841	Gm20745	0	0	0	0	0	0	0	0	0	0	0	0	0	0	0	0	0	0	0	0	0	0	0	0
ENSMUSG00000094729.2	ENSMUSG00000094729	Gm20747	0	0	0	0	0	0	0	0	0	0	0	0	0	0	0	0	0	0	0	0	0	0	0	0
ENSMUSG00000101847.1	ENSMUSG00000101847	Gm20749	0	0	0	0	0	0	0	0	0	0	0	0	0	0	0	0	0	0	0	0	0	0	0	0
ENSMUSG00000096049.1	ENSMUSG00000096049	Gm2075	0	0	0	0	0	0	0	0	0	0	0	0	0	0	0	0	0	0	0	0	0	0	0	0
ENSMUSG00000104401.1	ENSMUSG00000104401	Gm20750	0	0	0	0	0	0	0	0	0	0	0	0	0	0	0	0	0	0	0	1	0	0	0	0
ENSMUSG00000110016.1	ENSMUSG00000110016	Gm20751	0	0	0	0	0	0	0	0	0	0	0	0	0	0	0	0	0	0	0	0	0	0	0	0
ENSMUSG00000106053.1	ENSMUSG00000106053	Gm20752	0	0	0	0	0	0	0	0	0	0	0	0	0	0	0	0	0	0	0	0	0	0	0	0
ENSMUSG00000101583.1	ENSMUSG00000101583	Gm20753	0	0	0	0	0	0	0	0	0	0	0	0	0	0	0	0	0	0	0	0	0	0	0.3	2
ENSMUSG00000103428.1	ENSMUSG00000103428	Gm20754	0	0	0	0	0	0	0	0	0	0	0	0	0	0	0	0	0	0	0	0	0.2	1	0	0
ENSMUSG00000106461.1	ENSMUSG00000106461	Gm20755	0	0	0	0	0	0	0	0	0	0	0	0	0.2	4	0.1	2	0	0	0	1	0	1	0	1
ENSMUSG00000106799.1	ENSMUSG00000106799	Gm20756	0	0	0	0	0	0	0	0	0	0	0	0	0	0	0	0	0	0	0	0	0	0	0	0
ENSMUSG00000098040.1	ENSMUSG00000098040	Gm20757	0	0	0	0	0	0	0	0	0	0	0	0	0	0	0	0	0	0	0	0	0	0	0	0
ENSMUSG00000112533.1	ENSMUSG00000112533	Gm20758	0	0	0	0	0	0	0	0	0	0	0.4	2	0	0	0.1	2	0	0	0.1	2	0	0	0	1
ENSMUSG00000098092.1	ENSMUSG00000098092	Gm2076	0	0	0	0	0	0	0	0	0	0	0	0	0	0	0	0	0	0	0	0	0	0	0	0
ENSMUSG00000093919.1	ENSMUSG00000093919	Gm20760	0	0	0	0	0	0	0	0	0	0	0	0	0	0	0	0	0	0	0	0	0	0	0	0
ENSMUSG00000114398.1	ENSMUSG00000114398	Gm20763	0	0	0	0	0	0	0	0	0	0	0	0	0	0	0	0	0	0	0	0	0	0	0	0
ENSMUSG00000095022.8	ENSMUSG00000095022	Gm20765	0	0	0	0	0	0	0	0	0	0	0	0	0	0	0	0	0	0	0	0	0	0	0	0
ENSMUSG00000096323.2	ENSMUSG00000096323	Gm20767	0	0	0	0	0	0	0	0	0	0	0	0	0	0	0	0	1.4	8.5417	0	0	1.3	9.463	0.2	1
ENSMUSG00000106190.1	ENSMUSG00000106190	Gm20768	0.9	2.2547	0.7	1.3636	0.9	2.7429	0	0	0	0	1.3	6.7427	0.3	10.6197	0.5	18.9713	0.5	20.4395	0.4	16.8473	0.3	13.5362	0.3	11.3847
ENSMUSG00000114798.1	ENSMUSG00000114798	Gm20769	0	0	0	0	0	0	0	0	0	0	0	0	0	0	0	0	0	0	0	0	0	0	0	0
ENSMUSG00000103224.1	ENSMUSG00000103224	Gm2077	0	0	0	0	0	0	0	0	0	0	0	0	0	0	0	0	0	0	0	0	0	0	0	0
ENSMUSG00000104490.1	ENSMUSG00000104490	Gm20770	0	0	0	0	0	0	0	0	0	0	0	0	0	0	0	0	0	0	0	0	0	0	0	0
ENSMUSG00000102739.1	ENSMUSG00000102739	Gm20772	0	0	0	0	0	0	0	0	0	0	0	0	0	0	0	0	0	0	0	0	0	0	0	0
ENSMUSG00000095900.2	ENSMUSG00000095900	Gm20773	0	0	0	0	0	0	0	0	0	0	0	0	0	0	0	0	0	0	0	0	0	0	0	0
ENSMUSG00000075359.2	ENSMUSG00000075359	Gm20775	12.2	24.4754	2.3	3.3625	4.5	10.4558	1.6	2.8678	0.1	0.153	4.8	18.6032	2.1	55.1256	3	91.4992	5.2	151.42	4	117.464	8.2	247.222	2.2	61.7895
ENSMUSG00000100730.1	ENSMUSG00000100730	Gm20776	0	0	0	0	0	0	0	0	0	0	0	0	0	0	0	0	0	0	0	0	0	0	0	0
ENSMUSG00000094813.2	ENSMUSG00000094813	Gm20777	0	0	0	0	0	0	0	0	0	0	0	0	0	0	0	0	0	0	0	0	0	0	0	0
ENSMUSG00000094421.2	ENSMUSG00000094421	Gm20778	0	0	0	0	0	0	0	0	0	0	0	0	0	0	0	0	0	0	0	0	0	0	0	0
ENSMUSG00000102170.1	ENSMUSG00000102170	Gm20781	0	0	0	0	0	0	0	0	0	0	0	0	0	0	0	0	0	0	0	0	0	0	0	0
ENSMUSG00000114951.1	ENSMUSG00000114951	Gm20784	0.3	0.3337	0.1	0.0773	0.3	0.395	12.8	15.248	0.1	0.1168	0.3	0.6427	1.1	18.435	2.2	43.2046	3.8	70.5499	1.9	35.7058	1.7	33.3713	0.7	12.5416
ENSMUSG00000110460.1	ENSMUSG00000110460	Gm20786	0	0	0	0	0	0	0	0	0	0	0	0	0	0	0	0	0	0	0	0	0	0	0	0
ENSMUSG00000102039.1	ENSMUSG00000102039	Gm20788	0	0	0	0	0	0	0	0	0	0	0	0	0	0	0	0	0	0	0	0	0	0	0	0
ENSMUSG00000113354.1	ENSMUSG00000113354	Gm20789	0.2	1	0	0	0	0	0	0	0	0	0	0	0	2	0	0	0	0	0	0	0	2	0	0
ENSMUSG00000101833.1	ENSMUSG00000101833	Gm20791	0	0	0	0	0	0	0	0	0	0	0	0	0	0	0	0	0	0	0	0	0	0	0	0
ENSMUSG00000101653.1	ENSMUSG00000101653	Gm20792	0	0	0	0	0	0	0	0	0	0	0	0	0	0	0	0	0	0	0	0	0	0	0	0
ENSMUSG00000100644.1	ENSMUSG00000100644	Gm20793	0	0	0	0	0	0	0	0	0	0	0	0	0	0	0	0	0	0	0	0	0	0	0	0
ENSMUSG00000094217.2	ENSMUSG00000094217	Gm20794	0	0	0	0	0	0	0	0	0	0	0	0	0	0	0	0	0	0	0	0	0	0	0	0
ENSMUSG00000095452.2	ENSMUSG00000095452	Gm20795	0	0	0	0	0	0	0	0	0	0	0	0	0	0	0	0	0	0	0	0	0	0	0	0
ENSMUSG00000093800.2	ENSMUSG00000093800	Gm20796	0	0	0	0	0	0	0	0	0	0	0	0	0	0	0	0	0	0	0	0	0	1	0	1
ENSMUSG00000096890.1	ENSMUSG00000096890	Gm20797	0	0	0	0	0	0	0	0	0	0	0	0	0	0	0	0	0	0	0	0	0	0	0	0
ENSMUSG00000100749.1	ENSMUSG00000100749	Gm20798	0	0	0	0	0	0	0	0	0	0	0	0	0	0	0	0	0	0	0	0	0	0	0	0
ENSMUSG00000100540.1	ENSMUSG00000100540	Gm20799	0	0	0	0	0	0	0	0	0	0	0	0	0	0	0	0	0	0	0	0	0	0	0	0
ENSMUSG00000110228.1	ENSMUSG00000110228	Gm2080	0	0	0	0	0	0	0	0	0	0	0	0	0	0	0	0	0	0	0	0	0	0	0	1
ENSMUSG00000099495.1	ENSMUSG00000099495	Gm20800	0	0	0	0	0	0	0	0	0	0	0	0	0	0	0	0	0	0	0	0	0	0	0	0
ENSMUSG00000100519.1	ENSMUSG00000100519	Gm20801	0	0	0	0	0	0	0	0	0	0	0	0	0	0	0	0	0	0	0	0	0	0	0	0
ENSMUSG00000101200.1	ENSMUSG00000101200	Gm20802	0	0	0	0	0	0	0	0	0	0	0	0	0	0	0	0	0	0	0	0	0	0	0	0
ENSMUSG00000100559.1	ENSMUSG00000100559	Gm20803	0	0	0	0	0	0	0	0	0	0	0	0	0	0	0	0	0	0	0	0	0	0	0	0
ENSMUSG00000099739.1	ENSMUSG00000099739	Gm20804	0	0	0	0	0	0	0	0	0	0	0	0	0	0	0	0	0	0	0	0	0	0	0	0
ENSMUSG00000100363.1	ENSMUSG00000100363	Gm20805	0	0	0	0	0	0	0	0	0	0	0	0	0	0	0	0	0	0	0	0	0	0	0	0
ENSMUSG00000094739.2	ENSMUSG00000094739	Gm20806	0	0	0	0	0	0	0	0	0	0	0	0	0	0	0	0	0	0	0	0	0	0	0	0
ENSMUSG00000104267.1	ENSMUSG00000104267	Gm20807	0	0	0	0	0	0	0	0	0	0	0	0	0	0	0	0	0	0	0	0	0	0	0	0
ENSMUSG00000101098.1	ENSMUSG00000101098	Gm20808	0	0	0	0	0	0	0	0	0	0	0	0	0	0	0	0	0	0	0	0	0	0	0	0
ENSMUSG00000093868.2	ENSMUSG00000093868	Gm20809	0	0	0	0	0	0	0	0	0	0	0	0	0	0	0	0	0	0	0	0	0	0	0	0
ENSMUSG00000101837.1	ENSMUSG00000101837	Gm20810	0	0	0	0	0	0	0	0	0	0	0	0	0	0	0	0	0	0	0	0	0	0	0	0
ENSMUSG00000100233.1	ENSMUSG00000100233	Gm20811	0	0	0	0	0	0	0	0	0	0	0	0	0	0	0	0	0	0	0	0	0	0	0	0
ENSMUSG00000095508.2	ENSMUSG00000095508	Gm20812	0	0	0	0	0	0	0	0	0	0	0	0	0	0	0	0	0	0	0	0	0	0	0	0
ENSMUSG00000101788.1	ENSMUSG00000101788	Gm20813	0	0	0	0	0	0	0	0	0	0	0	0	0	0	0	0	0	0	0	0	0	0	0	0
ENSMUSG00000101146.1	ENSMUSG00000101146	Gm20814	0	0	0	0	0	0	0	0	0	0	0	0	0	0	0	0	0	0	0	0	0	0	0	0
ENSMUSG00000101053.1	ENSMUSG00000101053	Gm20815	0	0	0	0	0	0	0	0	0	0	0	0	0	0	0	0	0	0	0	0	0	0	0	0
ENSMUSG00000095634.2	ENSMUSG00000095634	Gm20816	0	0	0	0	0	0	0	0	0	0	0	0	0	0	0	0	0	0	0	0	0	0	0	0
ENSMUSG00000100032.1	ENSMUSG00000100032	Gm20817	0	0	0	0	0	0	0	0	0	0	0	0	0	0	0	0	0	0	0	0	0	0	0	0
ENSMUSG00000101147.1	ENSMUSG00000101147	Gm20818	0	0	0	0	0	0	0	0	0	0	0	0	0	0	0	0	0	0	0	0	0	0	0	0
ENSMUSG00000100637.1	ENSMUSG00000100637	Gm20819	0	0	0	0	0	0	0	0	0	0	0	0	0	0	0	0	0	0	0	0	0	0	0	0
ENSMUSG00000100240.1	ENSMUSG00000100240	Gm20820	0	0	0	0	0	0	0	0	0	0	0	0	0	0	0	0	0	0	0	0	0	0	0	0
ENSMUSG00000094556.2	ENSMUSG00000094556	Gm20821	0	0	0	0	0	0	0	0	0	0	0	0	0	0	0	0	0	0	0	0	0	0	0	0
ENSMUSG00000095172.2	ENSMUSG00000095172	Gm20822	0	0	0	0	0	0	0	0	0	0	0	0	0	0	0	0	0	0	0	0	0	0	0	0
ENSMUSG00000093950.2	ENSMUSG00000093950	Gm20823	0	0	0	0	0	0	0	0	0	0	0	0	0	0	0	0	0	0	0	0	0	0	0	0
ENSMUSG00000101928.1	ENSMUSG00000101928	Gm20824	0	0	0	0	0	0	0	0	0	0	0	0	0	0	0	0	0	0	0	0	0	0	0	0
ENSMUSG00000095324.2	ENSMUSG00000095324	Gm20825	0	0	0	0	0	0	0	0	0	0	0	0	0	0	0	0	0	0	0	0	0	0	0	0
ENSMUSG00000094081.2	ENSMUSG00000094081	Gm20826	0	0	0	0	0	0	0	0	0	0	0	0	0	0	0	0	0	0	0	0	0	0	0	0
ENSMUSG00000100196.1	ENSMUSG00000100196	Gm20827	0	0	0	0	0	0	0	0	0	0	0	0	0	0	0	0	0	0	0	0	0	0	0	0
ENSMUSG00000094838.2	ENSMUSG00000094838	Gm20828	0	0	0	0	0	0	0	0	0	0	0	0	0	0	0	0	0	0	0	0	0	0	0	0
ENSMUSG00000096686.2	ENSMUSG00000096686	Gm20830	0	0	0	0	0	0	0	0	0	0	0	0	0	0	0	0	0	0	0	0	0	0	0	0
ENSMUSG00000094325.7	ENSMUSG00000094325	Gm20831	0	0	0	0	0	0	0	0	0	0	0	0	0	0	0	0	0	0	0	0	0	0	0	0
ENSMUSG00000099645.1	ENSMUSG00000099645	Gm20832	0	0	0	0	0	0	0	0	0	0	0	0	0	0	0	0	0	0	0	0	0	0	0	0
ENSMUSG00000104032.1	ENSMUSG00000104032	Gm20833	0	0	0	0	0	0	0	0	0	0	0	0	0	0	0	0	0	0	0	0	0	0	0	0
ENSMUSG00000095242.2	ENSMUSG00000095242	Gm20834	0	0	0	0	0	0	0	0	0	0	0	0	0	0	0	0	0	0	0	0	0	0	0	0
ENSMUSG00000101933.1	ENSMUSG00000101933	Gm20835	0	0	0	0	0	0	0	0	0	0	0	0	0	0	0	0	0	0	0	0	0	0	0	0
ENSMUSG00000102613.1	ENSMUSG00000102613	Gm20836	0	0	0	0	0	0	0	0	0	0	0	0	0	0	0	0	0	0	0	0	0	0	0	0
ENSMUSG00000096178.7	ENSMUSG00000096178	Gm20837	0	0	0	0	0	0	0	0	0	0	0	0	0	0	0	0	0	0	0	0	0	0	0	0
ENSMUSG00000095011.7	ENSMUSG00000095011	Gm20838	0	0	0	0	0	0	0	0	0	0	0	0	0	0	0	0	0	0	0	0	0	0	0	0
ENSMUSG00000102402.1	ENSMUSG00000102402	Gm20840	0	0	0	0	0	0	0	0	0	0	0	0	0	0	0	0	0	0	0	0	0	0	0	0
ENSMUSG00000101688.1	ENSMUSG00000101688	Gm20841	0	0	0	0	0	0	0	0	0	0	0	0	0	0	0	0	0	0	0	0	0	0	0	0
ENSMUSG00000101593.1	ENSMUSG00000101593	Gm20842	0	0	0	0	0	0	0	0	0	0	0	0	0	0	0	0	0	0	0	0	0	0	0	0
ENSMUSG00000096902.7	ENSMUSG00000096902	Gm20843	0	0	0	0	0	0	0	0	0	0	0	0	0	0	0	0	0	0	0	0	0	0	0	0
ENSMUSG00000101844.1	ENSMUSG00000101844	Gm20844	0	0	0	0	0	0	0	0	0	0	0	0	0	0	0	0	0	0	0	0	0	0	0	0
ENSMUSG00000100869.1	ENSMUSG00000100869	Gm20846	0	0	0	0	0	0	0	0	0	0	0	0	0	0	0	0	0	0	0	0	0	0	0	0
ENSMUSG00000101277.1	ENSMUSG00000101277	Gm20847	0	0	0	0	0	0	0	0	0	0	0	0	0	0	0	0	0	0	0	0	0	0	0	0
ENSMUSG00000099371.1	ENSMUSG00000099371	Gm20848	0	0	0	0	0	0	0	0	0	0	0	0	0	0	0	0	0	0	0	0	0	0	0	0
ENSMUSG00000100882.1	ENSMUSG00000100882	Gm20849	0	0	0	0	0	0	0	0	0	0	0	0	0	0	0	0	0	0	0	0	0	0	0	0
ENSMUSG00000100902.1	ENSMUSG00000100902	Gm20850	0	0	0	0	0	0	0	0	0	0	0	0	0	0	0	0	0	0	0	0	0	0	0	0
ENSMUSG00000104439.1	ENSMUSG00000104439	Gm20851	0	0	0	0	0	0	0	0	0	0	0	0	0	0	0	0	0	0	0	0	0	0	0	0
ENSMUSG00000096666.2	ENSMUSG00000096666	Gm20852	0	0	0	0	0	0	0	0	0	0	0	0	0	0	0	0	0	0	0	0	0	0	0	0
ENSMUSG00000101787.1	ENSMUSG00000101787	Gm20853	0	0	0	0	0	0	0	0	0	0	0	0	0	0	0	0	0	0	0	0	0	0	0	0
ENSMUSG00000095650.2	ENSMUSG00000095650	Gm20854	0	0	0	0	0	0	0	0	0	0	0	0	0	0	0	0	0	0	0	0	0	0	0	0
ENSMUSG00000095793.7	ENSMUSG00000095793	Gm20855	0	0	0	0	0	0	0	0	0	0	0	0	0	0	0	0	0	0	0	0	0	0	0	0
ENSMUSG00000101990.1	ENSMUSG00000101990	Gm20856	0	0	0	0	0	0	0	0	0	0	0	0	0	0	0	0	0	0	0	0	0	0	0	0
ENSMUSG00000103714.1	ENSMUSG00000103714	Gm20857	0	0	0	0	0	0	0	0	0	0	0	0	0	0	0	0	0	0	0	0	0	0	0	0
ENSMUSG00000102906.1	ENSMUSG00000102906	Gm20858	0	0	0	0	0	0	0	0	0	0	0	0	0	0	0	0	0	0	0	0	0	0	0	0
ENSMUSG00000101478.1	ENSMUSG00000101478	Gm20859	0	0	0	0	0	0	0	0	0	0	0	0	0	0	0	0	0	0	0	0	0	0	0	0
ENSMUSG00000099524.1	ENSMUSG00000099524	Gm20860	0	0	0	0	0	0	0	0	0	0	0	0	0	0	0	0	0	0	0	0	0	0	0	0
ENSMUSG00000100116.1	ENSMUSG00000100116	Gm20861	0	0	0	0	0	0	0	0	0	0	0	0	0	0	0	0	0	0	0	0	0	0	0	0
ENSMUSG00000101718.1	ENSMUSG00000101718	Gm20862	0	0	0	0	0	0	0	0	0	0	0	0	0	0	0	0	0	0	0	0	0	0	0	0
ENSMUSG00000099736.1	ENSMUSG00000099736	Gm20863	0	0	0	0	0	0	0	0	0	0	0	0	0	0	0	0	0	0	0	0	0	0	0	0
ENSMUSG00000101657.1	ENSMUSG00000101657	Gm20864	0	0	0	0	0	0	0	0	0	0	0	0	0	0	0	0	0	0	0	0	0	0	0	0
ENSMUSG00000093848.2	ENSMUSG00000093848	Gm20865	0	0	0	0	0	0	0	0	0	0	0	0	0	0	0	0	0	0	0	0	0	0	0	0
ENSMUSG00000100442.1	ENSMUSG00000100442	Gm20866	0	0	0	0	0	0	0	0	0	0	0	0	0	0	0	0	0	0	0	0	0	0	0	0
ENSMUSG00000096898.2	ENSMUSG00000096898	Gm20867	0	0	0	0	0	0	0	0	0	0	0	0	0	0	0	0	0	0	0	0	0	0	0	0
ENSMUSG00000101518.1	ENSMUSG00000101518	Gm20868	0	0	0	0	0	0	0	0	0	0	0	0	0	0	0	0	0	0	0	0	0	0	0	0
ENSMUSG00000099531.1	ENSMUSG00000099531	Gm20869	0	0	0	0	0	0	0	0	0	0	0	0	0	0	0	0	0	0	0	0	0	0	0	0
ENSMUSG00000099718.1	ENSMUSG00000099718	Gm2087	0	0	0	0	0	0	0	0	0	0	0	0	0	0	0	0	0	0	0	0	0	0	0	0
ENSMUSG00000100535.1	ENSMUSG00000100535	Gm20870	0	0	0	0	0	0	0	0	0	0	0	0	0	0	0	0	0	0	0	0	0	0	0	0
ENSMUSG00000101005.1	ENSMUSG00000101005	Gm20871	0	0	0	0	0	0	0	0	0	0	0	0	0	0	0	0	0	0	0	0	0	0	0	0
ENSMUSG00000095148.2	ENSMUSG00000095148	Gm20873	0	0	0	0	0	0	0	0	0	0	0	0	0	0	0	0	0	0	0	0	0	0	0	0
ENSMUSG00000096881.2	ENSMUSG00000096881	Gm20874	0	0	0	0	0	0	0	0	0	0	0	0	0	0	0	0	0	0	0	0	0	0	0	0
ENSMUSG00000095520.2	ENSMUSG00000095520	Gm20877	0	0	0	0	0	0	0	0	0	0	0	0	0	0	0	0	0	0	0	0	0	0	0	0
ENSMUSG00000078747.9	ENSMUSG00000078747	Gm20878	9.9	8.82	0	0	0	0	0	0	0	0	0	0	2.2	24.0974	1	11.1665	0.4	5	0.3	4.125	0.7	9	0.3	4.2
ENSMUSG00000100246.1	ENSMUSG00000100246	Gm20879	0	0	0	0	0	0	0	0	0	0	0	0	0	0	0	0	0	0	0	0	0	0	0	0
ENSMUSG00000100331.1	ENSMUSG00000100331	Gm20880	0	0	0	0	0	0	0	0	0	0	0	0	0	0	0	0	0	0	0	0	0	0	0	0
ENSMUSG00000100390.1	ENSMUSG00000100390	Gm20881	0	0	0	0	0	0	0	0	0	0	0	0	0	0	0	0	0	0	0	0	0	0	0	0
ENSMUSG00000101403.1	ENSMUSG00000101403	Gm20882	0	0	0	0	0	0	0	0	0	0	0	0	0	0	0	0	0	0	0	0	0	0	0	0
ENSMUSG00000102122.1	ENSMUSG00000102122	Gm20883	0	0	0	0	0	0	0	0	0	0	0	0	0	0	0	0	0	0	0	0	0	0	0	0
ENSMUSG00000101631.1	ENSMUSG00000101631	Gm20884	0	0	0	0	0	0	0	0	0	0	0	0	0	0	0	0	0	0	0	0	0	0	0	0
ENSMUSG00000100520.1	ENSMUSG00000100520	Gm20885	0	0	0	0	0	0	0	0	0	0	0	0	0	0	0	0	0	0	0	0	0	0	0	0
ENSMUSG00000101852.1	ENSMUSG00000101852	Gm20886	0	0	0	0	0	0	0	0	0	0	0	0	0	0	0	0	0	0	0	0	0	0	0	0
ENSMUSG00000101752.1	ENSMUSG00000101752	Gm20887	0	0	0	0	0	0	0	0	0	0	0	0	0	0	0	0	0	0	0	0	0	0	0	0
ENSMUSG00000094616.7	ENSMUSG00000094616	Gm20888	0	0	0	0	0	0	0	0	0	0	0	0	0	0	0	0	0	0	0	0	0	0	0	0
ENSMUSG00000100802.1	ENSMUSG00000100802	Gm20889	0	0	0	0	0	0	0	0	0	0	0	0	0	0	0	0	0	0	0	0	0	0	0	0
ENSMUSG00000112215.1	ENSMUSG00000112215	Gm2089	0	0	0	0	0	0	0	0	0	0	0	0	0	0	0	0	0	0	0	0	0	0	0	0
ENSMUSG00000100055.1	ENSMUSG00000100055	Gm20890	0	0	0	0	0	0	0	0	0	0	0	0	0	0	0	0	0	0	0	0	0	0	0	0
ENSMUSG00000099791.1	ENSMUSG00000099791	Gm20891	0	0	0	0	0	0	0	0	0	0	0	0	0	0	0	0	0	0	0	0	0	0	0	0
ENSMUSG00000101149.1	ENSMUSG00000101149	Gm20892	0	0	0	0	0	0	0	0	0	0	0	0	0	0	0	0	0	0	0	0	0	0	0	0
ENSMUSG00000101473.1	ENSMUSG00000101473	Gm20893	0	0	0	0	0	0	0	0	0	0	0	0	0	0	0	0	0	0	0	0	0	0	0	0
ENSMUSG00000101158.1	ENSMUSG00000101158	Gm20894	0	0	0	0	0	0	0	0	0	0	0	0	0	0	0	0	0	0	0	0	0	0	0	0
ENSMUSG00000099346.1	ENSMUSG00000099346	Gm20895	0	0	0	0	0	0	0	0	0	0	0	0	0	0	0	0	0	0	0	0	0	0	0	0
ENSMUSG00000096650.7	ENSMUSG00000096650	Gm20896	0	0	0	0	0	0	0	0	0	0	0	0	0	0	0	0	0	0	0	0	0	0	0	0
ENSMUSG00000100892.1	ENSMUSG00000100892	Gm20897	0	0	0	0	0	0	0	0	0	0	0	0	0	0	0	0	0	0	0	0	0	0	0	0
ENSMUSG00000101575.1	ENSMUSG00000101575	Gm20898	0	0	0	0	0	0	0	0	0	0	0	0	0	0	0	0	0	0	0	0	0	0	0	0
ENSMUSG00000078180.4	ENSMUSG00000078180	Gm20900	0	0	0	0	0	0	0	0	0	0	0	0	0	0	0	0	0	0	0	0	0	0	0	0
ENSMUSG00000096275.2	ENSMUSG00000096275	Gm20901	0	0	0	0	0	0	0	0	0	0	0	0	0	0	0	0	0	0	0	0	0	0	0	0
ENSMUSG00000100698.1	ENSMUSG00000100698	Gm20902	0	0	0	0	0	0	0	0	0	0	0	0	0	0	0	0	0	0	0	0	0	0	0	0
ENSMUSG00000099782.1	ENSMUSG00000099782	Gm20903	0	0	0	0	0	0	0	0	0	0	0	0	0	0	0	0	0	0	0	0	0	0	0	0
ENSMUSG00000100226.1	ENSMUSG00000100226	Gm20904	0	0	0	0	0	0	0	0	0	0	0	0	0	0	0	0	0	0	0	0	0	0	0	0
ENSMUSG00000101157.1	ENSMUSG00000101157	Gm20905	0	0	0	0	0	0	0	0	0	0	0	0	0	0	0	0	0	0	0	0	0	0	0	0
ENSMUSG00000099856.1	ENSMUSG00000099856	Gm20906	0	0	0	0	0	0	0	0	0	0	0	0	0	0	0	0	0	0	0	0	0	0	0	0
ENSMUSG00000101830.1	ENSMUSG00000101830	Gm20907	0	0	0	0	0	0	0	0	0	0	0	0	0	0	0	0	0	0	0	0	0	0	0	0
ENSMUSG00000101766.1	ENSMUSG00000101766	Gm20908	0	0	0	0	0	0	0	0	0	0	0	0	0	0	0	0	0	0	0	0	0	0	0	0
ENSMUSG00000094294.2	ENSMUSG00000094294	Gm20909	0	0	0	0	0	0	0	0	0	0	0	0	0	0	0	0	0	0	0	0	0	0	0	0
ENSMUSG00000103023.1	ENSMUSG00000103023	Gm20910	0	0	0	0	0	0	0	0	0	0	0	0	0	0	0	0	0	0	0	0	0	0	0	0
ENSMUSG00000099894.1	ENSMUSG00000099894	Gm20911	0	0	0	0	0	0	0	0	0	0	0	0	0	0	0	0	0	0	0	0	0	0	0	0
ENSMUSG00000100978.1	ENSMUSG00000100978	Gm20912	0	0	0	0	0	0	0	0	0	0	0	0	0	0	0	0	0	0	0	0	0	0	0	0
ENSMUSG00000100539.1	ENSMUSG00000100539	Gm20913	0	0	0	0	0	0	0	0	0	0	0	0	0	0	0	0	0	0	0	0	0	0	0	0
ENSMUSG00000096268.2	ENSMUSG00000096268	Gm20914	0	0	0	0	0	0	0	0	0	0	0	0	0	0	0	0	0	0	0	0	0	0	0	0
ENSMUSG00000101576.1	ENSMUSG00000101576	Gm20915	0	0	0	0	0	0	0	0	0	0	0	0	0	0	0	0	0	0	0	0	0	0	0	0
ENSMUSG00000094746.7	ENSMUSG00000094746	Gm20916	0	0	0	0	0	0	0	0	0	0	0	0	0	0	0	0	0	0	0	0	0	0	0	0
ENSMUSG00000095867.2	ENSMUSG00000095867	Gm20917	0	0	0	0	0	0	0	0	0	0	0	0	0	0	0	0	0	0	0	0	0	0	0	0
ENSMUSG00000093927.2	ENSMUSG00000093927	Gm20918	0	0	0	0	0	0	0	0	0	0	0	0	0	0	0	0	0	0	0	0	0	0	0	0
ENSMUSG00000099621.1	ENSMUSG00000099621	Gm20919	0	0	0	0	0	0	0	0	0	0	0	0	0	0	0	0	0	0	0	0	0	0	0	0
ENSMUSG00000095321.1	ENSMUSG00000095321	Gm2092	0	0	0	0	0	0	0	0	0	0	0	0	0	0	0	0	0	0	0	0	0	0	0	0
ENSMUSG00000100485.1	ENSMUSG00000100485	Gm20920	0	0	0	0	0	0	0	0	0	0	0	0	0	0	0	0	0	0	0	0	0	0	0	0
ENSMUSG00000101022.1	ENSMUSG00000101022	Gm20921	0	0	0	0	0	0	0	0	0	0	0	0	0	0	0	0	0	0	0	0	0	0	0	0
ENSMUSG00000101710.1	ENSMUSG00000101710	Gm20922	0	0	0	0	0	0	0	0	0	0	0	0	0	0	0	0	0	0	0	0	0	0	0	0
ENSMUSG00000100343.1	ENSMUSG00000100343	Gm20923	0	0	0	0	0	0	0	0	0	0	0	0	0	0	0	0	0	0	0	0	0	0	0	0
ENSMUSG00000095785.2	ENSMUSG00000095785	Gm20924	0	0	0	0	0	0	0	0	0	0	0	0	0	0	0	0	0	0	0	0	0	0	0	0
ENSMUSG00000103074.1	ENSMUSG00000103074	Gm20925	0	0	0	0	0	0	0	0	0	0	0	0	0	0	0	0	0	0	0	0	0	0	0	0
ENSMUSG00000102965.1	ENSMUSG00000102965	Gm20926	0	0	0	0	0	0	0	0	0	0	0	0	0	0	0	0	0	0	0	0	0	0	0	0
ENSMUSG00000101490.1	ENSMUSG00000101490	Gm20927	0	0	0	0	0	0	0	0	0	0	0	0	0	0	0	0	0	0	0	0	0	0	0	0
ENSMUSG00000104127.1	ENSMUSG00000104127	Gm20928	0	0	0	0	0	0	0	0	0	0	0	0	0	0	0	0	0	0	0	0	0	0	0	0
ENSMUSG00000100045.1	ENSMUSG00000100045	Gm20929	0	0	0	0	0	0	0	0	0	0	0	0	0	0	0	0	0	0	0	0	0	0	0	0
ENSMUSG00000097662.1	ENSMUSG00000097662	Gm2093	0	0	0	0	0	0	0	0	0	0	0	0	0.1	3	0	2	0	1	0	1	0	0	0	0
ENSMUSG00000099993.1	ENSMUSG00000099993	Gm20930	0	0	0	0	0	0	0	0	0	0	0	0	0	0	0	0	0	0	0	0	0	0	0	0
ENSMUSG00000094570.7	ENSMUSG00000094570	Gm20931	0	0	0	0	0	0	0	0	0	0	0	0	0	0	0	0	0	0	0	0	0	0	0	0
ENSMUSG00000101254.1	ENSMUSG00000101254	Gm20932	0	0	0	0	0	0	0	0	0	0	0	0	0	0	0	0	0	0	0	0	0	0	0	0
ENSMUSG00000100136.1	ENSMUSG00000100136	Gm20933	0	0	0	0	0	0	0	0	0	0	0	0	0	0	0	0	0	0	0	0	0	0	0	0
ENSMUSG00000099434.1	ENSMUSG00000099434	Gm20934	0	0	0	0	0	0	0	0	0	0	0	0	0	0	0	0	0	0	0	0	0	0	0	0
ENSMUSG00000099976.1	ENSMUSG00000099976	Gm20935	0	0	0	0	0	0	0	0	0	0	0	0	0	0	0	0	0	0	0	0	0	0	0	0
ENSMUSG00000101679.1	ENSMUSG00000101679	Gm20936	0	0	0	0	0	0	0	0	0	0	0	0	0	0	0	0	0	0	0	0	0	0	0	0
ENSMUSG00000096016.7	ENSMUSG00000096016	Gm20937	0	0	0	0	0	0	0	0	0	0	0	0	0	0	0	0	0	0	0	0	0	0	0	0
ENSMUSG00000095193.2	ENSMUSG00000095193	Gm20939	4.4	15	1.6	4	1.2	4	1.3	4	0	0	2.7	17	3.1	127.069	2.8	139.399	3.2	147	3.2	134.937	2.6	121.78	2.6	121.694
ENSMUSG00000106640.1	ENSMUSG00000106640	Gm20940	0	0	0	0	0	0	0	0	0	0	0	0	0	0	0	0	0	0	0	0	0	0	0	0
ENSMUSG00000094534.1	ENSMUSG00000094534	Gm20945	0	0	0	0	0	0	0	0	0	0	0	0	0	0	0	0	0	0	0	0	0	0	0	0
ENSMUSG00000110699.1	ENSMUSG00000110699	Gm20946	0	0	0	0	0	0	0	0	0	0	0	0	0	0	0	0	0	0	0	0	0	0	0	0
ENSMUSG00000109922.1	ENSMUSG00000109922	Gm20948	0	0	0	0	0	0	0	0	0	0	0	0	0	0	0	0	0	0	0	0	0	0	0	0
ENSMUSG00000108503.1	ENSMUSG00000108503	Gm20949	0	0	0	0	0	0	6.4	5.592	0	0	0.5	1	0.8	10.1739	0.3	5.0638	0.1	2.0266	0.5	6.4023	0.4	5.1897	0.4	5.2462
ENSMUSG00000110964.1	ENSMUSG00000110964	Gm20953	0	0	0	0	0	0	0	0	0.9	3.1673	0	0	0	0	0	0	0	0	0	0	0	0	0	0
ENSMUSG00000101226.1	ENSMUSG00000101226	Gm20954	0	0	0	0	0	0	0	0	0	0	0	0	0	0	0	0	0	0	0	0	0	0	0	0
ENSMUSG00000100076.1	ENSMUSG00000100076	Gm20963	0	0	0	0	0	0	0	0	0	0	0	0	0	0	0	0	0	0	0	0	0	0	0	0
ENSMUSG00000101426.1	ENSMUSG00000101426	Gm20978	0	0	0	0	0	0	0	0	0	0	0	0	0	0	0	0	0	0	0	0	0	0	0	0
ENSMUSG00000100968.1	ENSMUSG00000100968	Gm2098	0	0	0	0	0	0	0	0	0	0	0	0	0	0	0	0	0	0	0	0	0	0	0	0
ENSMUSG00000101993.1	ENSMUSG00000101993	Gm20987	0	0	0	0	0	0	0	0	0	0	0	0	0	0	0	0	0	0	0	0	0	0	0	0
ENSMUSG00000113854.1	ENSMUSG00000113854	Gm2099	0	0	0	0	0	0	0	0	0	0	0	0	0	0	0	0	0	0	0	0	0	0	0	0
ENSMUSG00000108104.1	ENSMUSG00000108104	Gm20997	0	0	0	0	0	0	0	0	0	0	0	0	0	0	0	0	0	0	0	0	0	0	0	0
ENSMUSG00000106389.1	ENSMUSG00000106389	Gm21006	0	0	0	0	0	0	0	0	0	0	0	0	0	0	0	0	0	0	0	0	0	0	0	0
ENSMUSG00000112982.1	ENSMUSG00000112982	Gm21007	0	0	0	0	0	0	0	0	0	0	0	0	0	0	0	0	0	0	0	0	0	0	0	0
ENSMUSG00000106204.1	ENSMUSG00000106204	Gm21009	0	0	0	0	0	0	0	0	0	0	0.3	1	0.2	5	0	1	0	0	0.1	2	0	1	0.1	3
ENSMUSG00000093817.7	ENSMUSG00000093817	Gm2101	0	0	0	0	0	0	0	0	0	0	0	0	0	0	0	0	0	0	0	0	0	0	0	0
ENSMUSG00000098895.1	ENSMUSG00000098895	Gm21013	0	0	0	0	0	0	0	0	0	0	0	0	0	0	0	0	0	0	0	0	0	0	0	0
ENSMUSG00000114403.1	ENSMUSG00000114403	Gm21021	0	0	0	0	0	0	0	0	0	0	0	0	0	0	0	0	0	0	0	0	0	0	0.1	1
ENSMUSG00000112479.1	ENSMUSG00000112479	Gm21026	0	0	0	0	0	0	0	0	0	0	0	0	0	0	0	0	0	0	0	0	0	0	0	0
ENSMUSG00000112115.1	ENSMUSG00000112115	Gm21027	0	0	0	0	0	0	0	0	0	0	0	0	0	0	0	0	0	0	0	0	0	0	0	0
ENSMUSG00000094462.1	ENSMUSG00000094462	Gm21028	0	0	0	0	0	0	0	0	0	0	0	0	0	0	0	0	0	0	0	0	0	0	0	0
ENSMUSG00000108958.1	ENSMUSG00000108958	Gm21032	0	0	0	0	0	0	0	0	0	0	0	0	0	0	0	0	0	0	0	0	0	0	0	0
ENSMUSG00000109494.1	ENSMUSG00000109494	Gm21033	0	0	0	0	0	0	0	0	0	0	0	0	0	0	0	0	0	0	0	0	0	0	0	0
ENSMUSG00000109476.1	ENSMUSG00000109476	Gm21034	0	0	0	0	0	0	0	0	0	0	0	0	0	0	0	0	0	0	0	0	0	0	0	0
ENSMUSG00000109172.1	ENSMUSG00000109172	Gm21035	0	0	0	0	0	0	0	0	0	0	0	0	0	0	0	0	0	0	0	0	0	0	0	0
ENSMUSG00000109173.1	ENSMUSG00000109173	Gm21036	0	0	0	0	0	0	0	0	0	0	0	0	0	0	0	0	0	0	0	0	0	0	0	0
ENSMUSG00000109202.1	ENSMUSG00000109202	Gm21037	0	0	0	0	0	0	0	0	0	0	0	0	0	0	0	0	0.2	9.6668	0	0	0.1	6	0.1	4
ENSMUSG00000113685.1	ENSMUSG00000113685	Gm21038	0	0	0	0	0	0	0	0	0	0	0	0	0	0	0	0	0	0	0	0	0	0	0	0
ENSMUSG00000113133.1	ENSMUSG00000113133	Gm21039	0	0	0	0	0	0	0	0	0	0	0	0	0	0	0	0	0	0	0	0	0	0	0	0
ENSMUSG00000106156.1	ENSMUSG00000106156	Gm21040	0	0	0	0	0	0	0	0	0	0	0	0	0	0	0	0	0	0	0	0	0	0	0	0
ENSMUSG00000111622.1	ENSMUSG00000111622	Gm21041	0	0	0	0	0	0	0	0	0	0	0	0	0	0	0	0	0	0	0	0	0	0	0	0
ENSMUSG00000105246.1	ENSMUSG00000105246	Gm21043	0	0	0	0	0	0	0	0	0	0	0	0	0	0	0	0	0	0	0	0	0	0	0	0
ENSMUSG00000097964.1	ENSMUSG00000097964	Gm21045	0	0	0	0	0	0	0	0	0	0	0	0	0	0	0	0	0	0	0	0	0	0	0	0
ENSMUSG00000107056.1	ENSMUSG00000107056	Gm21048	0	0	0	0	0	0	0	0	0	0	0	0	0	0	0	0	0	0	0	0	0	0	0	0
ENSMUSG00000106397.1	ENSMUSG00000106397	Gm21049	0	0	0	0	0	0	0	0	0	0	0	0	0	0	0	0	0	0	0	0	0	0	0	0
ENSMUSG00000113721.1	ENSMUSG00000113721	Gm21051	0	0	0	0	0	0	0	0	0	0	0	0	0	0	0	0	0	0	0	0	0	0	0	0
ENSMUSG00000108172.1	ENSMUSG00000108172	Gm21054	0	0	0	0	0	0	0	0	0	0	0	0	0	0	0	0	0	0	0	0	0	0	0	0
ENSMUSG00000113817.1	ENSMUSG00000113817	Gm21056	0	0	0	0	0	0	0	0	0	0	0	0	0	0	0	0	0	0	0	0	0	0	0	0
ENSMUSG00000108714.1	ENSMUSG00000108714	Gm21057	0	0	0	0	0	0	0	0	0	0	0	0	0	0	0.2	1	0.1	1	0	0	0	0	0.1	1
ENSMUSG00000095993.1	ENSMUSG00000095993	Gm21060	0	0	0	0	0	0	0	0	0	0	0	0	0	0	0	0	0	0	0	0	3.3	1	0	0
ENSMUSG00000114476.1	ENSMUSG00000114476	Gm21063	0	0	0	0	0	0	0	0	0	0	0	0	0	0	0	0	0	0	0	0	0	0	0	0
ENSMUSG00000102088.6	ENSMUSG00000102088	Gm21064	0	0	0	0	0	0	0	0	0	0	0	0	0	0	0	0	0	0	0	0	0	0	0	0
ENSMUSG00000102957.1	ENSMUSG00000102957	Gm21065	0	0	0	0	0	0	0	0	0	0	0	0	0	0	0	0	0	0	0	0	0	0	0	0
ENSMUSG00000098228.1	ENSMUSG00000098228	Gm21070	0	0	0	0	0	0	0	0	0	0	0	0	0	0	0	0	0	0	0	0	0	0	0	0
ENSMUSG00000101881.1	ENSMUSG00000101881	Gm21076	0	0	0	0	0	0	0	0	0	0	0	0	0	0	0	0	0	0	0	0	0	0	0	0
ENSMUSG00000092031.1	ENSMUSG00000092031	Gm2108	0	0	0	0	0	0	0	0	0	0	0	0	0	0	0	0	0	0	0	0	0	0	0	0
ENSMUSG00000096878.2	ENSMUSG00000096878	Gm21083	0	0	0	0	0	0	0	0	0	0	0	0	0	0	0	0	0	0	0	0	0	0	0	0
ENSMUSG00000100092.1	ENSMUSG00000100092	Gm21088	0	0	0	0	0	0	0	0	0	0	0	0	0	0	0	0	0	0	0	0	0	0	0	0
ENSMUSG00000111257.1	ENSMUSG00000111257	Gm21089	0	0	0	0	0	0	0	0	0	0	0	0	0	0	0	0	0	0	0	0	0	0	0	0
ENSMUSG00000100155.1	ENSMUSG00000100155	Gm2109	0	0	0	0	0	0	0	0	0	0	0	0	0	0	0	0	0	0	0	0	0	0	0	0
ENSMUSG00000095403.8	ENSMUSG00000095403	Gm21092	10.5	10.04	4.2	3	6.2	7	4	3.5195	0	0	3.4	6.2214	5.1	65.1195	2.5	36.9225	3.9	53.2745	2.3	32.2272	4.8	68.9719	4.6	62.1579
ENSMUSG00000096256.2	ENSMUSG00000096256	Gm21093	0	0	0	0	0	0	0	0	0	0	0	0	0	0	0	0	0	0	0	0	0	0	0	0
ENSMUSG00000095263.7	ENSMUSG00000095263	Gm21094	0	0	0	0	0	0	0	0	0	0	0	0	0	0	0	0	0	0	0	0	0	0	0	0
ENSMUSG00000095153.7	ENSMUSG00000095153	Gm21095	0	0	0	0	0	0	0	0	0	0	0	0	0	0	0	0	0	0	0	0	0	0	0	0
ENSMUSG00000094811.7	ENSMUSG00000094811	Gm21103	0	0	0	0	0	0	0	0	0	0	0	0	0	0	0	0	0	0	0	0	0	0	0	0
ENSMUSG00000100669.1	ENSMUSG00000100669	Gm21111	0	0	0	0	0	0	0	0	0	0	0	0	0	0	0	0	0	0	0	0	0	0	0	0
ENSMUSG00000110574.1	ENSMUSG00000110574	Gm21112	0	0	0	0	0	0	0	0	0	0	2	2	0.8	5.3668	0.1	0.9166	0	0	0	0	0	0	0	0
ENSMUSG00000099755.1	ENSMUSG00000099755	Gm21114	0	0	0	0	0	0	0	0	0	0	0	0	0	0	0	0	0	0	0	0	0	0	0	0
ENSMUSG00000100841.1	ENSMUSG00000100841	Gm21115	0	0	0	0	0	0	0	0	0	0	0	0	0	0	0	0	0	0	0	0	0	0	0	0
ENSMUSG00000096769.7	ENSMUSG00000096769	Gm21117	0	0	0	0	0	0	0	0	0	0	0	0	0	0	0	0	0	0	0	0	0	0	0	0
ENSMUSG00000094052.2	ENSMUSG00000094052	Gm21118	0	0	0	0	0	0	0	0	0	0	0	0	0	0	0	0	0	0	0	0	0	0	0	0
ENSMUSG00000095294.2	ENSMUSG00000095294	Gm21119	0	0	0	0	0	0	0	0	0	0	0	0	0	0	0	0	0	0	0	0	0	0	0	1
ENSMUSG00000100788.1	ENSMUSG00000100788	Gm21122	0	0	0	0	0	0	0	0	0	0	0	0	0	0	0	0	0	0	0	0	0	0	0	0
ENSMUSG00000109700.1	ENSMUSG00000109700	Gm21123	0.5	1	1.4	2	0	0	0	0	0	0	0.3	1	0	0	0.6	17	0	1	0.1	3	0.1	2	0.2	5
ENSMUSG00000100271.1	ENSMUSG00000100271	Gm21127	0	0	0	0	0	0	0	0	0	0	0	0	0	0	0	0	0	0	0	0	0	0	0	0
ENSMUSG00000101470.1	ENSMUSG00000101470	Gm21129	0	0	0	0	0	0	0	0	0	0	0	0	0	0	0	0	0	0	0	0	0	0	0	0
ENSMUSG00000101312.1	ENSMUSG00000101312	Gm21135	0	0	0	0	0	0	0	0	0	0	0	0	0	0	0	0	0	0	0	0	0	0	0	0
ENSMUSG00000099981.1	ENSMUSG00000099981	Gm21136	0	0	0	0	0	0	0	0	0	0	0	0	0	0	0	0	0	0	0	0	0	0	0	0
ENSMUSG00000101141.1	ENSMUSG00000101141	Gm21139	0	0	0	0	0	0	0	0	0	0	0	0	0	0	0	0	0	0	0	0	0	0	0	0
ENSMUSG00000096277.2	ENSMUSG00000096277	Gm21142	0	0	0	0	0	0	0	0	0	0	0	0	0	0	0	0	0	0	0	0	0	0	0	0
ENSMUSG00000100285.1	ENSMUSG00000100285	Gm21147	0	0	0	0	0	0	0	0	0	0	0	0	0	0	0	0	0	0	0	0	0	0	0	0
ENSMUSG00000099762.3	ENSMUSG00000099762	Gm21149	0	0	0	0	0	0	0	0	0	0	0	0	0	0	0	0	0	0	0	0	0	0	0	0
ENSMUSG00000097789.2	ENSMUSG00000097789	Gm2115	39.1	318	17.2	103	21.8	205	18.4	136	13.6	141	15.4	244	38	3994	26.9	3278	32	3645	26.7	3165	39.8	4753	19.9	2268
ENSMUSG00000101143.1	ENSMUSG00000101143	Gm21151	0	0	0	0	0	0	0	0	0	0	0	0	0	0	0	0	0	0	0	0	0	0	0	0
ENSMUSG00000101023.1	ENSMUSG00000101023	Gm21152	0	0	0	0	0	0	0	0	0	0	0	0	0	0	0	0	0	0	0	0	0	0	0	0
ENSMUSG00000101408.1	ENSMUSG00000101408	Gm21155	0	0	0	0	0	0	0	0	0	0	0	0	0	0	0	0	0	0	0	0	0	0	0	0
ENSMUSG00000100960.1	ENSMUSG00000100960	Gm21156	0	0	0	0	0	0	0	0	0	0	0	0	0	0	0	0	0	0	0	0	0	0	0	0
ENSMUSG00000102131.1	ENSMUSG00000102131	Gm21160	0	0	0	0	0	0	0	0	0	0	0	0	0	0	0	0	0	0	0	0	0	0	0	0
ENSMUSG00000100643.1	ENSMUSG00000100643	Gm21163	0	0	0	0	0	0	0	0	0	0	0	0	0	0	0	0	0	0	0	0	0	0	0	0
ENSMUSG00000104651.1	ENSMUSG00000104651	Gm21168	0	0	0	0	0	0	0	0	0	0	0	0	0	0	0	0	0	0	0	0	0	0	0	0
ENSMUSG00000085534.7	ENSMUSG00000085534	Gm2117	0	0	0	0	0	0	0	0	0	0	0	0	0	0	0	0	0	0	0	0	0	0	0	0
ENSMUSG00000095103.2	ENSMUSG00000095103	Gm21171	0	0	0	0	0	0	0	0	0	0	0	0	0	0	0	0	0	0	0	0	0	0	0	0
ENSMUSG00000100708.1	ENSMUSG00000100708	Gm21173	0	0	0	0	0	0	0	0	0	0	0	0	0	0	0	0	0	0	0	0	0	0	0	0
ENSMUSG00000100560.1	ENSMUSG00000100560	Gm21180	0	0	0	0	0	0	0	0	0	0	0	0	0	0	0	0	0	0	0	0	0	0	0	0
ENSMUSG00000101579.1	ENSMUSG00000101579	Gm21181	0	0	0	0	0	0	0	0	0	0	0	0	0	0	0	0	0	0	0	0	0	0	0	0
ENSMUSG00000095766.2	ENSMUSG00000095766	Gm21182	0.7	0.5	0	0	0	0	0	0	0	0	0.3	0.5	0.8	8.5	0.7	8.0005	0.5	5	0.5	6	0.4	5	0.9	10
ENSMUSG00000100677.1	ENSMUSG00000100677	Gm21184	0	0	0	0	0	0	0	0	0	0	0	0	0	0	0	0	0	0	0	0	0	0	0	0
ENSMUSG00000095609.2	ENSMUSG00000095609	Gm21188	3.3	6	0	0	1.9	4.0004	1.8	3	20.8	48	1.4	4.9995	1.5	38	2.1	60	2.1	55	2.1	57	1.7	48	1.4	36.9963
ENSMUSG00000106445.1	ENSMUSG00000106445	Gm21190	0	0	0	0	0	0	0	0	0	0	0	0	0	0	0	0	0	0	0	0	0	0	0	0
ENSMUSG00000099915.1	ENSMUSG00000099915	Gm21191	0	0	0	0	0	0	0	0	0	0	0	0	0	0	0	0	0	0	0	0	0	0	0	0
ENSMUSG00000100433.1	ENSMUSG00000100433	Gm21198	0	0	0	0	0	0	0	0	0	0	0	0	0	0	0	0	0	0	0	0	0	0	0	0
ENSMUSG00000100171.1	ENSMUSG00000100171	Gm21201	0	0	0	0	0	0	0	0	0	0	0	0	0	0	0	0	0	0	0	0	0	0	0	0
ENSMUSG00000095979.7	ENSMUSG00000095979	Gm21209	0	0	0	0	0	0	0	0	0	0	0	0	0	0	0	0	0	0	0	0	0	0	0	0
ENSMUSG00000106740.1	ENSMUSG00000106740	Gm21221	0	0	0	0	0	0	0	0	0	0	0	0	0	0	0	0	0	0	0	0	0	0	0	0
ENSMUSG00000112986.1	ENSMUSG00000112986	Gm2123	0	0	0	0	0	0	0	0	0	0	0	0	0	2	0	0	0	0	0	0	0	0	0	0
ENSMUSG00000098011.1	ENSMUSG00000098011	Gm21232	0	0	0	0	0	0	0	0	0	0	0	0	0	0	0	0	0	0	0	0	0	0	0	0
ENSMUSG00000096332.2	ENSMUSG00000096332	Gm21241	0	0	0	0	0	0	0	0	0	0	0	0	0	0	0	0	0	0	0	0	0	0	0	0
ENSMUSG00000101259.1	ENSMUSG00000101259	Gm21242	0	0	0	0	0	0	0	0	0	0	0	0	0	0	0	0	0	0	0	0	0	0	0	0
ENSMUSG00000094484.2	ENSMUSG00000094484	Gm21244	0	0	0	0	0	0	0	0	0	0	0.1	1	0	0	0	0	0	0	0	0	0	0	0	0
ENSMUSG00000101623.1	ENSMUSG00000101623	Gm21245	0	0	0	0	0	0	0	0	0	0	0	0	0	0	0	0	0	0	0	0	0	0	0	0
ENSMUSG00000100611.1	ENSMUSG00000100611	Gm21247	0	0	0	0	0	0	0	0	0	0	0	0	0	0	0	0	0	0	0	0	0	0	0	0
ENSMUSG00000099972.1	ENSMUSG00000099972	Gm21248	0	0	0	0	0	0	0	0	0	0	0	0	0	0	0	0	0	0	0	0	0	0	0	0
ENSMUSG00000102044.1	ENSMUSG00000102044	Gm21249	0	0	0	0	0	0	0	0	0	0	0	0	0	0	0	0	0	0	0	0	0	0	0	0
ENSMUSG00000094782.7	ENSMUSG00000094782	Gm21256	0	0	0	0	0	0	0	0	0	0	0	0	0	0	0	0	0	0	0	0	0	0	0	0
ENSMUSG00000100756.1	ENSMUSG00000100756	Gm21257	0	0	0	0	0	0	0	0	0	0	0	0	0	0	0	0	0	0	0	0	0	0	0	0
ENSMUSG00000095606.7	ENSMUSG00000095606	Gm21258	0	0	0	0	0	0	0	0	0	0	0	0	0	0	0	0	0	0	0	0	0	0	0	0
ENSMUSG00000101987.1	ENSMUSG00000101987	Gm21268	0	0	0	0	0	0	0	0	0	0	0	0	0	0	0	0	0	0	0	0	0	0	0	0
ENSMUSG00000108448.2	ENSMUSG00000108448	Gm21269	0	0	0	0	0	0	0	0	0	0	0	0	0	0	0	0	0	0	0	0	0	0	0	0
ENSMUSG00000100086.1	ENSMUSG00000100086	Gm21271	0	0	0	0	0	0	0	0	0	0	0	0	0	0	0	0	0	0	0	0	0	0	0	0
ENSMUSG00000100072.1	ENSMUSG00000100072	Gm21275	0	0	0	0	0	0	0	0	0	0	0	0	0	0	0	0	0	0	0	0	0	0	0	0
ENSMUSG00000094233.2	ENSMUSG00000094233	Gm21276	0	0	0	0	0	0	0	0	0	0	0	0	0	0	0	0	0	0	0	0	0	0	0	0
ENSMUSG00000078737.3	ENSMUSG00000078737	Gm2128	0	0	0	0	0	0	0	0	0	0	0	0	0	0	0	0	0	0	0	0	0	0	0	0
ENSMUSG00000101310.1	ENSMUSG00000101310	Gm21281	0	0	0	0	0	0	0	0	0	0	0	0	0	0	0	0	0	0	0	0	0	0	0	0
ENSMUSG00000100245.1	ENSMUSG00000100245	Gm21282	0	0	0	0	0	0	0	0	0	0	0	0	0	0	0	0	0	0	0	0	0	0	0	0
ENSMUSG00000108660.1	ENSMUSG00000108660	Gm21284	0.7	3	0	0	0	0	0	0	0	0	0.2	2	0.7	39	0.3	18	0.3	16	0.2	10	0.2	15	0.2	13
ENSMUSG00000100834.1	ENSMUSG00000100834	Gm21285	0	0	0	0	0	0	0	0	0	0	0	0	0	0	0	0	0	0	0	0	0	0	0	0
ENSMUSG00000094948.2	ENSMUSG00000094948	Gm21286	0	0	0	0	0	0	0	0	0	0	0	0	0	0	0	0	0	0	0	0	0	0	0	0
ENSMUSG00000100818.1	ENSMUSG00000100818	Gm21287	0	0	0	0	0	0	0	0	0	0	0	0	0	0	0	0	0	0	0	0	0	0	0	0
ENSMUSG00000091077.3	ENSMUSG00000091077	Gm21292	0	0	0	0	0	0	0	0	0	0	0	0	0	0	0	0	0	0	0	0	0	0	0	0
ENSMUSG00000091779.8	ENSMUSG00000091779	Gm21293	0	0	0	0	0	0	0	0	0	0	0	0	0	0	0	0	0	0	0	0	0	0	0	0
ENSMUSG00000102045.1	ENSMUSG00000102045	Gm21294	0	0	0	0	0	0	0	0	0	0	0	0	0	0	0	0	0	0	0	0	0	0	0	0
ENSMUSG00000112975.1	ENSMUSG00000112975	Gm21297	0	0	0	0	0	0	0	0	0	0	0	0	0	0	0	0	0	0	0	0	0	0	0	0
ENSMUSG00000100800.1	ENSMUSG00000100800	Gm21301	0	0	0	0	0	0	0	0	0	0	0	0	0	0	0	0	0	0	0	0	0	0	0	0
ENSMUSG00000100864.1	ENSMUSG00000100864	Gm21302	0	0	0	0	0	0	0	0	0	0	0	0	0	0	0	0	0	0	0	0	0	0	0	0
ENSMUSG00000097550.7	ENSMUSG00000097550	Gm21304	0	0	0	0	0	0	0	0	0	0	0	0	0	0	0	0	0	0	0	0	0	0	0	0
ENSMUSG00000101821.1	ENSMUSG00000101821	Gm21308	0	0	0	0	0	0	0	0	0	0	0	0	0	0	0	0	0	0	0	0	0	0	0	0
ENSMUSG00000095032.2	ENSMUSG00000095032	Gm21310	0	0	0	0	0	0	0	0	0	0	0	0	0	0	0	0	0	0	0	0	0	0	0	0
ENSMUSG00000094144.8	ENSMUSG00000094144	Gm21312	0	0	0	0	0	0	0	0	0	0	0	0	0	0	0	0	0	0	0	0	0	0	0	0
ENSMUSG00000101475.1	ENSMUSG00000101475	Gm21316	0	0	0	0	0	0	0	0	0	0	0	0	0	0	0	0	0	0	0	0	0	0	0	0
ENSMUSG00000101286.1	ENSMUSG00000101286	Gm21317	0	0	0	0	0	0	0	0	0	0	0	0	0	0	0	0	0	0	0	0	0	0	0	0
ENSMUSG00000095724.1	ENSMUSG00000095724	Gm21319	0	0	0	0	0	0	0	0	0	0	0	0	0	0	0	0	0.2	5	0	1	0.1	2	0	0
ENSMUSG00000110439.1	ENSMUSG00000110439	Gm21320	0	0	0	0	0	0	0	0	0	0	0	0	0	0	0	0	0	0	0	0	0	0	0	0
ENSMUSG00000112057.1	ENSMUSG00000112057	Gm21321	0	0	0	0	0	0	2.9	1	0	0	1.4	1	0.4	2	0.2	1	0.6	3	0.2	1	0.6	3	0.2	1
ENSMUSG00000101228.1	ENSMUSG00000101228	Gm21330	0	0	0	0	0	0	0	0	0	0	0	0	0	0	0	0	0	0	0	0	0	0	0	0
ENSMUSG00000100994.1	ENSMUSG00000100994	Gm21333	0	0	0	0	0	0	0	0	0	0	0	0	0	0	0	0	0	0	0	0	0	0	0	0
ENSMUSG00000100142.1	ENSMUSG00000100142	Gm21340	0	0	0	0	0	0	0	0	0	0	0	0	0	0	0	0	0	0	0	0	0	0	0	0
ENSMUSG00000099374.1	ENSMUSG00000099374	Gm21344	0	0	0	0	0	0	0	0	0	0	0	0	0	0	0	0	0	0	0	0	0	0	0	0
ENSMUSG00000102507.1	ENSMUSG00000102507	Gm21350	0	0	0	0	0	0	0	0	0	0	0	0	0	0	0	0	0	0	0	0	0	0	0	0
ENSMUSG00000103877.2	ENSMUSG00000103877	Gm21358	0	0	0	0	0	0	0	0	0	0	0	0	0	0	0	0	0	0	0	0	0	0	0	0
ENSMUSG00000103713.1	ENSMUSG00000103713	Gm2136	0	0	0	0	0	0	0	0	0	0	0	0	0	0	0	0	0	0	0	0	0	1	0	0
ENSMUSG00000104182.1	ENSMUSG00000104182	Gm21362	0	0	0	0	0	0	0	0	0	0	0	0	0	0	0	0	0	0	0	0	0	0	0	0
ENSMUSG00000103919.1	ENSMUSG00000103919	Gm21366	0	0	0	0	0	0	0	0	0	0	0	0	0	0	0	0	0	0	0	0	0	0	0	0
ENSMUSG00000095029.1	ENSMUSG00000095029	Gm21370	0	0	0	0	0	0	0	0	0	0	0	0	0	0	0	0	0	0	0	0	0	0	0	0
ENSMUSG00000114940.1	ENSMUSG00000114940	Gm21378	0.3	0.3337	0.1	0.0679	0.3	0.39	12.8	15.248	0.1	0.1168	0.2	0.4206	0.8	13.141	1.7	33.3188	1.2	21.7775	1.3	24.2836	0.5	9.0426	0.5	8.5096
ENSMUSG00000094135.1	ENSMUSG00000094135	Gm21379	0	0	0	0	0	0	0	0	0	0	0	0	0	0	0	0	0	0	0	0	0	0	0	0
ENSMUSG00000101742.1	ENSMUSG00000101742	Gm21380	0	0	0	0	0	0	0	0	0	0	0	0	0	0	0	0	0	0	0	0	0	0	0	0
ENSMUSG00000100098.1	ENSMUSG00000100098	Gm21387	0	0	0	0	0	0	0	0	0	0	0	0	0	0	0	0	0	0	0	0	0	0	0	0
ENSMUSG00000114832.2	ENSMUSG00000114832	Gm21388	0	0	0	0	0	0	0.6	4	0	0	0	0	0	0	0	0	0	0	0	0	0	0	0	0
ENSMUSG00000114032.1	ENSMUSG00000114032	Gm2139	0	0	0	0	0	0	0	0	0	0	0	0	0	0	0	0	0	0	0	0	0	0	0	0
ENSMUSG00000097940.2	ENSMUSG00000097940	Gm21392	0	0	0	0	0	0	0	0	0	0	0	0	0	0	0	0	0	0	0	0	0	0	0	0
ENSMUSG00000094660.2	ENSMUSG00000094660	Gm21394	0	0	0	0	0	0	0	0	0	0	0	0	0	0	0	0	0	0	0	0	0	0	0	0
ENSMUSG00000099709.1	ENSMUSG00000099709	Gm21396	0	0	0	0	0	0	0	0	0	0	0	0	0	0	0	0	0	0	0	0	0	0	0	0
ENSMUSG00000094530.2	ENSMUSG00000094530	Gm21399	74.7	39.8668	60.2	24.4641	27.2	17.385	36.4	18.2133	5.3	3.6815	45.9	47.4814	10.5	73.7212	15.5	125.511	22.3	171.062	14.7	114.181	16.2	128.328	17.1	128.496
ENSMUSG00000095807.2	ENSMUSG00000095807	Gm21405	0	0	0	0	0	0	0	0	0	0	0	0	0	0	0	0	0	0	0	0	0	0	0	0
ENSMUSG00000099840.1	ENSMUSG00000099840	Gm21409	0	0	0	0	0	0	0	0	0	0	0	0	0	0	0	0	0	0	0	0	0	0	0	0
ENSMUSG00000045699.4	ENSMUSG00000045699	Gm21411	0	0	0	0	0	0	0	0	0	0	0	0	0	0	0	0	0	0	0	0	0	0	0	0
ENSMUSG00000102358.1	ENSMUSG00000102358	Gm21412	0	0	0	0	0	0	0	0	0	0	0	0	0	0	0	0	0	0	0	0	0	0	0	0
ENSMUSG00000100085.1	ENSMUSG00000100085	Gm21413	0	0	0	0	0	0	0	0	0	0	0	0	0	0	0	0	0	0	0	0	0	0	0	0
ENSMUSG00000100264.1	ENSMUSG00000100264	Gm21419	0	0	0	0	0	0	0	0	0	0	0	0	0	0	0	0	0	0	0	0	0	0	0	0
ENSMUSG00000105538.1	ENSMUSG00000105538	Gm2142	0	0	0	0	0	0	0	0	0	0	0	0	0	0	0	0	0	0	0	0	0	0	0	0
ENSMUSG00000096820.2	ENSMUSG00000096820	Gm21425	0	0	0	0	0	0	0	0	0	0	0	0	0	0	0	0	0	0	0	0	0	0	0	0
ENSMUSG00000104085.1	ENSMUSG00000104085	Gm21427	0	0	0	0	0	0	0	0	0	0	0	0	0	0	0	0	0	0	0	0	0	0	0	0
ENSMUSG00000100582.1	ENSMUSG00000100582	Gm21428	0	0	0	0	0	0	0	0	0	0	0	0	0	0	0	0	0	0	0	0	0	0	0	0
ENSMUSG00000097948.1	ENSMUSG00000097948	Gm21430	0	0	0	0	0	0	0	0	0	0	0	0	0	0	0	0	0	0	0	0	0	0	0	0
ENSMUSG00000099992.1	ENSMUSG00000099992	Gm21435	0	0	0	0	0	0	0	0	0	0	0	0	0	0	0	0	0	0	0	0	0	0	0	0
ENSMUSG00000103468.1	ENSMUSG00000103468	Gm21440	0	0	0	0	0	0	0	0	0	0	0	0	0	0	0	0	0	0	0	0	0	0	0	0
ENSMUSG00000102339.1	ENSMUSG00000102339	Gm21443	0	0	0	0	0	0	0	0	0	0	0	0	0	0	0	0	0	0	0	0	0	0	0	0
ENSMUSG00000100238.1	ENSMUSG00000100238	Gm21450	0	0	0	0	0	0	0	0	0	0	0	0	0	0	0	0	0	0	0	0	0	0	0	0
ENSMUSG00000094526.1	ENSMUSG00000094526	Gm21451	2.8	8.5754	0.1	0.1586	1.7	6.2965	2.2	6.3148	2.4	9.6	0.3	1.6156	5.6	232.643	6.2	295.498	3.6	164.153	1.7	77.3842	0.4	20.4236	0.6	28.343
ENSMUSG00000093903.6	ENSMUSG00000093903	Gm21454	0	0	0	0	0	0	0	0	0	0	0	0	0	0	0	0	0	0	0	0	0	0	0	0
ENSMUSG00000105309.1	ENSMUSG00000105309	Gm21461	0	0	0	0	0	0	0	0	0	0	0	0	0	0	0	0	0	0	0	0	0	0	0	0
ENSMUSG00000100655.1	ENSMUSG00000100655	Gm21462	0	0	0	0	0	0	0	0	0	0	0	0	0	0	0	0	0	0	0	0	0	0	0	0
ENSMUSG00000102347.1	ENSMUSG00000102347	Gm21469	0	0	0	0	0	0	0	0	0	0	0	0	0	0	0	0	0	0	0	0	0	0	0	0
ENSMUSG00000103355.1	ENSMUSG00000103355	Gm2147	0	0	0	0	0	0	0	0	13.9	10.5648	0	0	0.3	2.1936	0.1	1.1037	0.1	1.1295	0.2	1.3168	0	0	0.3	2.2786
ENSMUSG00000101670.1	ENSMUSG00000101670	Gm21470	0	0	0	0	0	0	0	0	0	0	0	0	0	0	0	0	0	0	0	0	0	0	0	0
ENSMUSG00000102015.1	ENSMUSG00000102015	Gm21476	0	0	0	0	0	0	0	0	0	0	0	0	0	0	0	0	0	0	0	0	0	0	0	0
ENSMUSG00000094399.7	ENSMUSG00000094399	Gm21477	0	0	0	0	0	0	0	0	0	0	0	0	0	0	0	0	0	0	0	0	0	0	0	0
ENSMUSG00000099541.1	ENSMUSG00000099541	Gm21488	0	0	0	0	0	0	0	0	0	0	0	0	0	0	0	0	0	0	0	0	0	0	0	0
ENSMUSG00000100575.1	ENSMUSG00000100575	Gm21489	0	0	0	0	0	0	0	0	0	0	0	0	0	0	0	0	0	0	0	0	0	0	0	0
ENSMUSG00000100726.1	ENSMUSG00000100726	Gm21497	0	0	0	0	0	0	0	0	0	0	0	0	0	0	0	0	0	0	0	0	0	0	0	0
ENSMUSG00000100413.1	ENSMUSG00000100413	Gm21506	0	0	0	0	0	0	0	0	0	0	0	0	0	0	0	0	0	0	0	0	0	0	0	0
ENSMUSG00000094821.7	ENSMUSG00000094821	Gm21518	0	0	0	0	0	0	0	0	0	0	0	0	0	0	0	0	0	0	0	0	0	0	0	0
ENSMUSG00000101096.1	ENSMUSG00000101096	Gm21524	0	0	0	0	0	0	0	0	0	0	0	0	0	0	0	0	0	0	0	0	0	0	0	0
ENSMUSG00000095192.2	ENSMUSG00000095192	Gm21529	0	0	0	0	0	0	0	0	0	0	0	0	0	0	0	0	0	0	0	0	0	0	0	0
ENSMUSG00000101998.1	ENSMUSG00000101998	Gm21530	0	0	0	0	0	0	0	0	0	0	0	0	0	0	0	0	0	0	0	0	0	0	0	0
ENSMUSG00000094232.2	ENSMUSG00000094232	Gm21539	0	0	0	0	0	0	0	0	0	0	0	0	0	0	0	0	0	0	0	0	0	0	0	0
ENSMUSG00000094065.1	ENSMUSG00000094065	Gm21541	0	0	0	0	0	0	0	0	0	0	0	0	0	0	0	0	0	0	0	0	0	0	0	0
ENSMUSG00000098010.1	ENSMUSG00000098010	Gm21542	0	0	0	0	0	0	0	0	0	0	0	0	0	0	0	0	0.3	4	0	0	0.1	1	0	0
ENSMUSG00000097288.1	ENSMUSG00000097288	Gm2155	0	0	0	0	0	0	0	0	0	0	0	0	0	0	0.1	2	0	1	0.1	3	0	0	0	0
ENSMUSG00000113280.1	ENSMUSG00000113280	Gm21559	0	0	0	0	0	0	0	0	0	0	0	0	0	0	0	0	0	0	0	0	0	0	0	0
ENSMUSG00000094460.7	ENSMUSG00000094460	Gm21560	0	0	0	0	0	0	0	0	0	0	0	0	0	0	0	0	0	0	0	0	0	0	0	0
ENSMUSG00000094444.2	ENSMUSG00000094444	Gm21562	0	0	0	0	0	0	0	0	0	0	0	0	0	0	0	0	0	0	0	0	0	0	0	0
ENSMUSG00000113129.1	ENSMUSG00000113129	Gm21569	0	0	0	0	0	0	0	0	0	0	0	0	0	0	0	0	0	0	0	0	0	0	0	0
ENSMUSG00000095626.2	ENSMUSG00000095626	Gm21572	0	0	0	0	0	0	0	0	0	0	0	0	0	0	0	0	0	0	0	0	0	0	0	0
ENSMUSG00000101510.1	ENSMUSG00000101510	Gm21573	0	0	0	0	0	0	0	0	0	0	0	0	0	0	0	0	0	0	0	0	0	0	0	0
ENSMUSG00000100404.1	ENSMUSG00000100404	Gm21577	0	0	0	0	0	0	0	0	0	0	0	0	0	0	0	0	0	0	0	0	0	0	0	0
ENSMUSG00000095234.2	ENSMUSG00000095234	Gm21586	0	0	0	0	0.2	0.052	0	0	0	0	0	0	2.2	7.3848	3.9	16	0.8	2.8889	0.2	0.5	0.5	2	0.3	1
ENSMUSG00000096272.2	ENSMUSG00000096272	Gm21588	0	0	0	0	0	0	0	0	0	0	0	0	0	0	0	0	0	0	0	0	0	0	0	0
ENSMUSG00000096006.1	ENSMUSG00000096006	Gm21596	0	0	0.1	0.0659	0.8	1.239	0	0	9.4	16.7105	0	0	0	0	0	0	0	0	0	0	0.1	1.1152	0	0
ENSMUSG00000096711.2	ENSMUSG00000096711	Gm21599	0	0	0	0	0	0	0	0	0	0	0	0	0	0	0	0	0	0	0	0	0	0	0	0
ENSMUSG00000098159.1	ENSMUSG00000098159	Gm21614	0	0	0	0	0	0	0	0	0	0	0	0	0	0	0	0	0	0	0	0	0	0	0	0
ENSMUSG00000099975.1	ENSMUSG00000099975	Gm21617	0	0	0	0	0	0	0	0	0	0	0	0	0	0	0	0	0	0	0	0	0	0	0	0
ENSMUSG00000094064.2	ENSMUSG00000094064	Gm21626	0	0	0	0	0	0	0	0	0	0	0	0	0	0	0	0	0	0	0	0	0	0	0	0
ENSMUSG00000100856.1	ENSMUSG00000100856	Gm21627	0	0	0	0	0	0	0	0	0	0	0	0	0	0	0	0	0	0	0	0	0	0	0	0
ENSMUSG00000095779.2	ENSMUSG00000095779	Gm2163	0	0	0	0	0	0	0	0	0	0	0	0	0	0	0	0	0	0	0	0	0	0	0	0
ENSMUSG00000103323.1	ENSMUSG00000103323	Gm21631	0	0	0	0	0	0	0	0	0	0	0	0	0	0	0	0	0	0	0	0	0	0	0	0
ENSMUSG00000096532.2	ENSMUSG00000096532	Gm21633	0	0	0	0	0	0	0	0	0	0	0	0	0	0	0	0	0	0	0	0	0	0	0	0
ENSMUSG00000101864.1	ENSMUSG00000101864	Gm21634	0	0	0	0	0	0	0	0	0	0	0	0	0	0	0	0	0	0	0	0	0	0	0	0
ENSMUSG00000095770.1	ENSMUSG00000095770	Gm21637	0	0	0	0	0	0	0	0	0	0	0	0	0	0	0	0	0	0	0	0	0	0	0	0
ENSMUSG00000095179.2	ENSMUSG00000095179	Gm21638	0	0	0	0	0	0	0	0	0	0	0	0	0	0	0	0	0	0	0	0	0	0	0	0
ENSMUSG00000098760.1	ENSMUSG00000098760	Gm2164	0	0	0	0	0	0	0	0	0	0	0	0	0	0	0	0	0	0	0	0	0	0	0	0
ENSMUSG00000101908.1	ENSMUSG00000101908	Gm21642	0	0	0	0	0	0	0	0	0	0	0	0	0	0	0	0	0	0	0	0	0	0	0	0
ENSMUSG00000101417.1	ENSMUSG00000101417	Gm21647	0	0	0	0	0	0	0	0	0	0	0	0	0	0	0	0	0	0	0	0	0	0	0	0
ENSMUSG00000096911.7	ENSMUSG00000096911	Gm2165	0	0	0	0	0	0	0	0	0	0	0	0	0	0	0	0	0	0	0	0	0	0	0	0
ENSMUSG00000094647.7	ENSMUSG00000094647	Gm21650	0	0	0	0	0	0	0	0	0	0	0	0	0	0	0	0	0	0	0	0	0	0	0	0
ENSMUSG00000101887.1	ENSMUSG00000101887	Gm21654	0	0	0	0	0	0	0	0	0	0	0	0	0	0	0	0	0	0	0	0	0	0	0	0
ENSMUSG00000105052.4	ENSMUSG00000105052	Gm21655	0	0	0	0	0	0	0	0	0	0	0	0	0	0	0	0	0	0	0	0	0	0	0	0
ENSMUSG00000101017.1	ENSMUSG00000101017	Gm21658	0	0	0	0	0	0	0	0	0	0	0	0	0	0	0	0	0	0	0	0	0	0	0	0
ENSMUSG00000103802.1	ENSMUSG00000103802	Gm21660	0	0	0	0	0	0	0	0	0	0	0	0	0	0	0	0	0	0	0	0	0	0	0	0
ENSMUSG00000104480.1	ENSMUSG00000104480	Gm21661	0	0	0	0	0	0	0	0	0	0	0	0	0	0	0	0	0	0	0	0	0	0	0	0
ENSMUSG00000104824.1	ENSMUSG00000104824	Gm21663	0	0	0	0	0	0	0	0	0	0	0	0	0	0	0	0	0	0	0	0	0	0	0	0
ENSMUSG00000095550.2	ENSMUSG00000095550	Gm21671	0	0	0	0	0	0	0	0	0	0	0	0	0	0	0	0	0	0	0	0	0	0	0	0
ENSMUSG00000100692.1	ENSMUSG00000100692	Gm21672	0	0	0	0	0	0	0	0	0	0	0	0	0	0	0	0	0	0	0	0	0	0	0	0
ENSMUSG00000101765.1	ENSMUSG00000101765	Gm21673	0	0	0	0	0	0	0	0	0	0	0	0	0	0	0	0	0	0	0	0	0	0	0	0
ENSMUSG00000093918.7	ENSMUSG00000093918	Gm21677	0	0	0	0	0	0	0	0	0	0	0	0	0	0	0	0	0	0	0	0	0	0	0	0
ENSMUSG00000102290.1	ENSMUSG00000102290	Gm21678	0	0	0	0	0	0	0	0	0	0	0	0	0	0	0	0	0	0	0	0	0	0	0	0
ENSMUSG00000106627.1	ENSMUSG00000106627	Gm21680	0	0	0	0	0	0	0	0	0	0	0	0	0	1	0	0	0	0	0	0	0	0	0	0
ENSMUSG00000101747.1	ENSMUSG00000101747	Gm21683	0	0	0	0	0	0	0	0	0	0	0	0	0	0	0	0	0	0	0	0	0	0	0	0
ENSMUSG00000094511.7	ENSMUSG00000094511	Gm21693	0	0	0	0	0	0	0	0	0	0	0	0	0	0	0	0	0	0	0	0	0	0	0	0
ENSMUSG00000096045.7	ENSMUSG00000096045	Gm21698	0	0	0	0	0	0	0	0	0	0	0	0	0	0	0	0	0	0	0	0	0	0	0	0
ENSMUSG00000093987.7	ENSMUSG00000093987	Gm21704	0	0	0	0	0	0	0	0	0	0	0	0	0	0	0	0	0	0	0	0	0	0	0	0
ENSMUSG00000095948.7	ENSMUSG00000095948	Gm21708	0	0	0	0	0	0	0	0	0	0	0	0	0	0	0	0	0	0	0	0	0	0	0	0
ENSMUSG00000100179.1	ENSMUSG00000100179	Gm21715	0	0	0	0	0	0	0	0	0	0	0	0	0	0	0	0	0	0	0	0	0	0	0	0
ENSMUSG00000100718.1	ENSMUSG00000100718	Gm21717	0	0	0	0	0	0	0	0	0	0	0	0	0	0	0	0	0	0	0	0	0	0	0	0
ENSMUSG00000094991.2	ENSMUSG00000094991	Gm21718	0	0	0	0	0	0	0	0	0	0	0	0	0	0	0	0	0	0	0	0	0	0	0	0
ENSMUSG00000079806.2	ENSMUSG00000079806	Gm21719	0	0	0	0	0	0	0	0	0	0	0	0	0	0	0	0	0	0	0	0	0	0	0	0
ENSMUSG00000100870.1	ENSMUSG00000100870	Gm21720	0	0	0	0	0	0	0	0	0	0	0	0	0	0	0	0	0	0	0	0	0	0	0	0
ENSMUSG00000094679.2	ENSMUSG00000094679	Gm21721	0	0	0	0	0	0	0	0	0	0	0	0	0	0	0	0	0	0	0	0	0	0	0	0
ENSMUSG00000099677.1	ENSMUSG00000099677	Gm21722	0	0	0	0	0	0	0	0	0	0	0	0	0	0	0	0	0	0	0	0	0	0	0	0
ENSMUSG00000096777.2	ENSMUSG00000096777	Gm21723	0	0	0	0	0	0	0	0	0	0	0	0	0	0	0	0	0	0	0	0	0	0	0	0
ENSMUSG00000101991.1	ENSMUSG00000101991	Gm21724	0	0	0	0	0	0	0	0	0	0	0	0	0	0	0	0	0	0	0	0	0	0	0	0
ENSMUSG00000095462.1	ENSMUSG00000095462	Gm21725	0	0	0	0	0	0	0	0	0	0	0	0	0	0	0	0	0	0	0	0	0	0	0	0
ENSMUSG00000094277.2	ENSMUSG00000094277	Gm21726	0	0	0	0	0	0	0	0	0	0	0	0	0	0	0	0	0	0	0	0	0	0	0	0
ENSMUSG00000099834.1	ENSMUSG00000099834	Gm21728	0	0	0	0	0	0	0	0	0	0	0	0	0	0	0	0	0	0	0	0	0	0	0	0
ENSMUSG00000094071.2	ENSMUSG00000094071	Gm21729	0	0	0	0	0	0	0	0	0	0	0	0	0	0	0	0	0	0	0	0	0	0	0	0
ENSMUSG00000063846.8	ENSMUSG00000063846	Gm21731	0	0	0	0	0	0	0	0	0	0	0	0	0	0	0	0	0.5	4.6257	0	0	0.2	2.5	0	0
ENSMUSG00000102035.1	ENSMUSG00000102035	Gm21733	0	0	0	0	0	0	0	0	0	0	0	0	0	0	0	0	0	0	0	0	0	0	0	0
ENSMUSG00000101835.1	ENSMUSG00000101835	Gm21734	0	0	0	0	0	0	0	0	0	0	0	0	0	0	0	0	0	0	0	0	0	0	0	0
ENSMUSG00000099460.1	ENSMUSG00000099460	Gm21735	0	0	0	0	0	0	0	0	0	0	0	0	0	0	0	0	0	0	0	0	0	0	0	0
ENSMUSG00000104468.1	ENSMUSG00000104468	Gm21736	0	0	0	0	0	0	0	0	0	0	0	0	0	0	0	0	0	0	0	0	0	0	0	0
ENSMUSG00000094623.2	ENSMUSG00000094623	Gm21737	0	0	0	0	0	0	0	0	0	0	0	0	0	0	0	0	0	0	0	0	0	0	0	0
ENSMUSG00000095280.1	ENSMUSG00000095280	Gm21738	0	0	0	0	0	0	0	0	0	0	0	0	0	0	0	0	0	0	0	0	0	0	0	0
ENSMUSG00000094181.7	ENSMUSG00000094181	Gm21739	0	0	0	0	0	0	0	0	0	0	0	0	0	0	0	0	0	0	0	0	0	0	0	0
ENSMUSG00000058932.6	ENSMUSG00000058932	Gm2174	411.9	125.431	813.5	193.399	760.5	285.135	676.6	198.085	271	110.625	413.9	244.097	534.3	2114.92	507.9	2311.04	490.9	2115.68	527	2302.29	476.2	2126.16	525.3	2222.84
ENSMUSG00000099594.1	ENSMUSG00000099594	Gm21740	0	0	0	0	0	0	0	0	0	0	0	0	0	0	0	0	0	0	0	0	0	0	0	0
ENSMUSG00000100986.1	ENSMUSG00000100986	Gm21741	0	0	0	0	0	0	0	0	0	0	0	0	0	0	0	0	0	0	0	0	0	0	0	0
ENSMUSG00000099871.1	ENSMUSG00000099871	Gm21742	0	0	0.8	0.2863	7.6	4.3683	0	0	0	0	0	0	0.2	1.0422	0.4	2.5493	1.2	7.9887	0.4	2.5261	4.8	33.5654	0.4	2.3726
ENSMUSG00000094529.2	ENSMUSG00000094529	Gm21744	0	0	0	0	0	0	0	0	0	0	0	0	0	0	0	0	0	0	0	0	0	0	0	0
ENSMUSG00000101870.1	ENSMUSG00000101870	Gm21745	0	0	0	0	0	0	0	0	0	0	0	0	0	0	0	0	0	0	0	0	0	0	0	0
ENSMUSG00000096850.1	ENSMUSG00000096850	Gm21748	0.2	0.0323	8.7	1.3704	0	0	8.2	1.584	0	0	0.1	0.0217	2.5	6.1334	0.2	0.4594	0.3	0.7145	0.1	0.213	1.1	3.2043	0.7	1.8402
ENSMUSG00000101446.1	ENSMUSG00000101446	Gm21749	0	0	0	0	0	0	0	0	0	0	0	0	0	0	0	0	0	0	0	0	0	0	0	0
ENSMUSG00000096463.1	ENSMUSG00000096463	Gm21750	0	0	0	0	0	0	0	0	0	0	0	0	0	0	0	0	0	0	0	0	0	0	0	0
ENSMUSG00000099339.1	ENSMUSG00000099339	Gm21751	0	0	0	0	0	0	0	0	0	0	0	0	0	0	0	0	0	0	0	0	0	0	0	0
ENSMUSG00000101829.1	ENSMUSG00000101829	Gm21752	0	0	0	0	0	0	0	0	0	0	0	0	0	0	0	0	0	0	0	0	0	0	0	0
ENSMUSG00000099493.1	ENSMUSG00000099493	Gm21753	0	0	0	0	0	0	0	0	0	0	0	0	0	0	0	0	0	0	0	0	0	0	0	0
ENSMUSG00000093949.2	ENSMUSG00000093949	Gm21754	0	0	0	0	0	0	0	0	0	0	0	0	0	0	0	0	0	0	0	0	0	0	0	0
ENSMUSG00000101105.1	ENSMUSG00000101105	Gm21755	0	0	0	0	0	0	0	0	0	0	0	0	0	0	0	0	0	0	0	0	0	0	0	0
ENSMUSG00000095049.2	ENSMUSG00000095049	Gm21756	0	0	0	0	0	0	0	0	0	0	0	0	0	0	0	0	0	0	0	0	0	0	0	0
ENSMUSG00000101857.1	ENSMUSG00000101857	Gm21757	0	0	0	0	0	0	0	0	0	0	0	0	0	0	0	0	0	0	0	0	0	0	0	0
ENSMUSG00000096347.2	ENSMUSG00000096347	Gm21758	0	0	0	0	0	0	0	0	0	0	0	0	0	0	0	0	0	0	0	0	0	0	0	0
ENSMUSG00000094226.3	ENSMUSG00000094226	Gm21759	0	0	0	0	0	0	0	0	0	0	0	0	0	0	0	1	0	0	0	0	0	0	0	0
ENSMUSG00000095578.7	ENSMUSG00000095578	Gm21760	0	0	0	0	0	0	0	0	0	0	0	0	0	0	0	0	0	0	0	0	0	0	0	0
ENSMUSG00000096175.3	ENSMUSG00000096175	Gm21761	0	0	0	0	0.6	1	0	0	0	0	0	0	0	0	0	0	1.2	16.0694	0	0	0.7	7.3592	0	1
ENSMUSG00000094027.2	ENSMUSG00000094027	Gm21762	0	0	0	0	0	0	0	0	0	0	0	0	0	0	0	0	2	20.2151	0	0	1	9.0263	0	0
ENSMUSG00000102552.1	ENSMUSG00000102552	Gm21763	0	0	0	0	0	0	0	0	0	0	0	0	0	0	0	0	0	0	0	0	0	0	0	0
ENSMUSG00000095879.1	ENSMUSG00000095879	Gm21764	0	0	0	0	0	0	0	0	0	0	0	0	0	0	0	0	0	0	0	0	0	0	0	0
ENSMUSG00000100699.1	ENSMUSG00000100699	Gm21765	0	0	0	0	0	0	0	0	0	0	0	0	0	0	0	0	0	0	0	0	0	0	0	0
ENSMUSG00000100359.1	ENSMUSG00000100359	Gm21766	0	0	0	0	0	0	0	0	0	0	0	0	0	0	0	0	0	0	0	0	0	0	0	0
ENSMUSG00000094227.1	ENSMUSG00000094227	Gm21767	0	0	0	0	0	0	0	0	0	0	0	0	0	0	0	0	0	0	0	0	0	0	0	0
ENSMUSG00000104247.1	ENSMUSG00000104247	Gm21768	0	0	0	0	0	0	0	0	0	0	0	0	0	0	0	0	0	0	0	0	0	0	0	0
ENSMUSG00000110458.1	ENSMUSG00000110458	Gm21769	0	0	0	0	323.3	0.4392	938.3	0.999	0	0	0	0	0	0	0	0	0	0	0	0	0	0	0	0
ENSMUSG00000100464.1	ENSMUSG00000100464	Gm21771	0	0	0	0	0	0	0	0	0	0	0	0	0	0	0	0	0	0	0	0	0	0	0	0
ENSMUSG00000096507.1	ENSMUSG00000096507	Gm21772	0	0	0	0	0	0	0	0	0	0	0	0	0	0	0	0	0	0	0	0	0	0	0	0
ENSMUSG00000094939.1	ENSMUSG00000094939	Gm21773	0	0	0	0	0	0	0	0	0	0	0	0	0	0	0	0	0	0	0	0	0	0	0	0
ENSMUSG00000100737.1	ENSMUSG00000100737	Gm21774	0	0	0	0	0	0	0	0	0	0	0	0	0	0	0	0	0	0	0	0	0	0	0	0
ENSMUSG00000094404.1	ENSMUSG00000094404	Gm21776	0	0	0	0	0	0	0	0	0	0	0	0	0	0	0	0	0	0	0	0	0	0	0	0
ENSMUSG00000099777.1	ENSMUSG00000099777	Gm21777	0	0	0	0	0	0	0	0	0	0	0	0	0	0	0	0	0	0	0	0	0	0	0	0
ENSMUSG00000096036.2	ENSMUSG00000096036	Gm21778	0	0	0	0	0	0	0	0	0	0	0	0	0	0	0	0	0	0	0	0	0	0	0	0
ENSMUSG00000101594.1	ENSMUSG00000101594	Gm21779	0	0	0	0	0	0	0	0	0	0	0	0	0	0	0	0	0	0	0	0	0	0	0	0
ENSMUSG00000078128.1	ENSMUSG00000078128	Gm2178	0	0	0	0	0	0	0	0	0	0	0	0	0	0	0	0	0	0	0	0	0	0	0	0
ENSMUSG00000096698.2	ENSMUSG00000096698	Gm21780	0	0	0	0	0	0	0	0	0	0	0	0	0	0	0	0	0	0	0	0	0	0	0	0
ENSMUSG00000095123.1	ENSMUSG00000095123	Gm21781	4.2	23	5.4	22	0.5	3	0.6	3	5.5	39	3.6	39	3.8	281	3.2	271	2.9	232	2.7	222	4	335	3.8	302
ENSMUSG00000100024.1	ENSMUSG00000100024	Gm21782	0	0	0	0	0	0	0	0	0	0	0	0	0	0	0	0	0	0	0	0	0	0	0	0
ENSMUSG00000095353.2	ENSMUSG00000095353	Gm21783	0	0	0	0	0	0	0	0	0	0	0	0	0	0	0	0	0	0	0	0	0	0	0	0
ENSMUSG00000099883.1	ENSMUSG00000099883	Gm21784	0	0	0	0	0	0	0	0	0	0	0	0	0	0	0	0	0	0	0	0	0	0	0	0
ENSMUSG00000100581.1	ENSMUSG00000100581	Gm21785	0	0	0	0	0	0	0	0	0	0	0	0	0	0	0	0	0	0	0	0	0	0	0	0
ENSMUSG00000099489.1	ENSMUSG00000099489	Gm21787	0	0	0	0	0	0	0	0	0	0	0	0	0	0	0	0	0	0	0	0	0	0	0	0
ENSMUSG00000101914.1	ENSMUSG00000101914	Gm21790	0	0	0	0	0	0	0	0	0	0	0	0	0	0	0	0	0	0	0	0	0	0	0	0
ENSMUSG00000103639.1	ENSMUSG00000103639	Gm21791	0	0	0	0	0	0	0	0	0	0	0	0	0	0	0	0	0	0	0	0	0	0	0	0
ENSMUSG00000101494.1	ENSMUSG00000101494	Gm21792	0	0	0	0	0	0	0	0	0	0	0	0	0	0	0	0	0	0	0	0	0	0	0	0
ENSMUSG00000099457.1	ENSMUSG00000099457	Gm21794	0	0	0	0	0	0	0	0	0	0	0	0	0	0	0	0	0	0	0	0	0	0	0	0
ENSMUSG00000099999.1	ENSMUSG00000099999	Gm21795	0	0	0	0	0	0	0	0	0	0	0	0	0	0	0	0	0	0	0	0	0	0	0	0
ENSMUSG00000101092.1	ENSMUSG00000101092	Gm21796	0	0	0	0	0	0	0	0	0	0	0	0	0	0	0	0	0	0	0	0	0	0	0	0
ENSMUSG00000096885.1	ENSMUSG00000096885	Gm21797	0	0	0	0	0	0	0	0	0	0	0	0	0	0	0	0	0	0	0	0	0	0	0	0
ENSMUSG00000094296.1	ENSMUSG00000094296	Gm21798	0	0	0	0	0	0	0	0	0	0	0	0	0	0	0	0	0	0	0.5	1	0	0	0	0
ENSMUSG00000101161.1	ENSMUSG00000101161	Gm21799	0	0	0	0	0	0	0	0	0	0	0	0	0	0	0	0	0	0	0	0	0	0	0	0
ENSMUSG00000096120.1	ENSMUSG00000096120	Gm21800	0	0	0	0	0	0	0	0	0	0	0	0	0	0	0	0	0	0	0	0	0	0	0	0
ENSMUSG00000095725.2	ENSMUSG00000095725	Gm21801	0	0	0	0	0	0	0	0	0	0	0	0	0	0	0	0	0	0	0	0	0	0	0	0
ENSMUSG00000099546.1	ENSMUSG00000099546	Gm21802	0	0	0	0	0	0	0	0	0	0	0	0	0	0	0	0	0	0	0	0	0	0	0	0
ENSMUSG00000100270.1	ENSMUSG00000100270	Gm21803	0	0	0	0	0	0	0	0	0	0	0	0	0	0	0	0	0	0	0	0	0	0	0	0
ENSMUSG00000100473.1	ENSMUSG00000100473	Gm21804	0	0	0	0	0	0	0	0	0	0	0	0	0	0	0	0	0	0	0	0	0	0	0	0
ENSMUSG00000101455.1	ENSMUSG00000101455	Gm21805	0	0	0	0	0	0	0	0	0	0	0	0	0	0	0	0	0	0	0	0	0	0	0	0
ENSMUSG00000101825.1	ENSMUSG00000101825	Gm21806	0	0	0	0	0	0	0	0	0	0	0	0	0	0	0	0	0	0	0	0	0	0	0	0
ENSMUSG00000099438.1	ENSMUSG00000099438	Gm21808	0	0	0	0	0	0	0	0	0	0	0	0	0	0	0	0	0	0	0	0	0	0	0	0
ENSMUSG00000094829.2	ENSMUSG00000094829	Gm21809	0	0	0	0	0	0	0	0	0	0	0	0	0	0	0	0	0	0	0	0	0	0	0	0
ENSMUSG00000100509.1	ENSMUSG00000100509	Gm21810	0	0	0	0	0	0	0	0	0	0	0	0	0	0	0	0	0	0	0	0	0	0	0	0
ENSMUSG00000096401.2	ENSMUSG00000096401	Gm21811	0	0	0	0	0	0	2.3	2	0	0	0.6	1.1538	0.4	4.445	0.4	5.7292	0	0	0.2	2.6155	0.2	2.8235	0.1	1.333
ENSMUSG00000094773.2	ENSMUSG00000094773	Gm21812	0	0	0	0	0	0	0	0	0	0	0	0	0	0	0	0	0	0	0	0	0	0	0	0
ENSMUSG00000102132.1	ENSMUSG00000102132	Gm21813	0	0	0	0	0	0	0	0	0	0	0	0	0	0	0	0	0	0	0	0	0	0	0	0
ENSMUSG00000096299.3	ENSMUSG00000096299	Gm21814	0	0	0	0	0	0	0	0	0	0	0	0	0.1	1	0.4	1	0	0	0	0	0.1	1	0	0
ENSMUSG00000096875.2	ENSMUSG00000096875	Gm21815	0	0	0	0	0	0	0	0	0	0	0	0	0	0	0	0	0	0	0	0	0	0	0	0
ENSMUSG00000096870.2	ENSMUSG00000096870	Gm21816	0	0	0	0	0	0	0	0	0	0	0	0	0	0	0	0	0	0	0	0	0	0	0	0
ENSMUSG00000095651.1	ENSMUSG00000095651	Gm21817	0	0	0	0	1.5	5	1.5	4	0	0	0	0	0.3	11	0.2	10	0.4	16	0.4	17	0.4	19	0.3	13
ENSMUSG00000095653.2	ENSMUSG00000095653	Gm21818	0	0	0	0	1	1	0	0	0	0	0	0	0	0	0	0	0.9	9	0.4	3	1	9	0	0
ENSMUSG00000099527.1	ENSMUSG00000099527	Gm21819	0	0	0	0	0	0	0	0	0	0	0	0	0	0	0	0	0	0	0	0	0	0	0	0
ENSMUSG00000087224.1	ENSMUSG00000087224	Gm2182	0	0	0	0	0	0	0	0	0	0	0	0	0	0	0	0	0	0	0	0	0	0	0	0
ENSMUSG00000095693.1	ENSMUSG00000095693	Gm21820	0	0	0	0	0	0	0	0	0	0	0	0	0	0	0	0	0	0	0	0	0	0	0	0
ENSMUSG00000095345.2	ENSMUSG00000095345	Gm21821	0	0	0	0	0	0	0	0	0	0	0	0	0	0	0	0	0	0	0	0	0	0	0	0
ENSMUSG00000095927.1	ENSMUSG00000095927	Gm21822	0	0	0	0	0	0	0	0	0	0	0	0	0	0	0	0	0	0	0	0	0	0	0	0
ENSMUSG00000101748.1	ENSMUSG00000101748	Gm21823	0	0	0	0	0	0	0	0	0	0	0	0	0	0	0	0	0	0	0	0	0	0	0	0
ENSMUSG00000100881.1	ENSMUSG00000100881	Gm21824	0	0	0	0	0	0	0	0	0	0	0	0	0	0	0	0	0	0	0	0	0	0	0	0
ENSMUSG00000100438.1	ENSMUSG00000100438	Gm21825	0	0	0	0	0	0	0	0	0	0	0	0	0	0	0	0	0	0	0	0	0	0	0	0
ENSMUSG00000100077.1	ENSMUSG00000100077	Gm21826	0	0	0	0	0	0	0	0	0	0	0	0	0	0	0	0	0	0	0	0	0	0	0	0
ENSMUSG00000096158.1	ENSMUSG00000096158	Gm21827	0	0	0	0	0	0	0	0	0	0	0	0	0	0	0	0	0	0	0	0	0	0	0	0
ENSMUSG00000095759.1	ENSMUSG00000095759	Gm21828	0	0	0	0	0	0	0	0	0	0	0	0	0	0	0	0	0	0	0	0	0	0	0	0
ENSMUSG00000101058.1	ENSMUSG00000101058	Gm21829	0	0	0	0	0	0	0	0	0	0	0	0	0	0	0	0	0	0	0	0	0	0	0	0
ENSMUSG00000096240.1	ENSMUSG00000096240	Gm21830	0	0	0	0	0	0	0	0	0	0	0	0	0	0	0	0	0	0	0	0	0	0	0	0
ENSMUSG00000101676.1	ENSMUSG00000101676	Gm21832	0	0	0	0	0	0	0	0	0	0	0	0	0	0	0	0	0	0	0	0	0	0	0	0
ENSMUSG00000094030.1	ENSMUSG00000094030	Gm21833	0	0	0	0	0	0	0	0	0	0	0	0	0	0	0	0	0	0	0	0	0	0	0	0
ENSMUSG00000095330.1	ENSMUSG00000095330	Gm21834	0	0	0	0	0	0	0	0	0	0	0	0	0	0	0	0	0	0	0	0	0	0	0	0
ENSMUSG00000100066.1	ENSMUSG00000100066	Gm21835	0	0	0	0	0	0	0	0	0	0	0	0	0	0	0	0	0	0	0	0	0	0	0	0
ENSMUSG00000096734.1	ENSMUSG00000096734	Gm21836	0	0	0	0	0	0	0	0	0	0	0	0	0	0	0	0	0	0	0	0	0	0	0	0
ENSMUSG00000100982.1	ENSMUSG00000100982	Gm21837	0	0	0	0	0	0	0	0	0	0	0	0	0	0	0	0	0	0	0	0	0	0	0	0
ENSMUSG00000100403.1	ENSMUSG00000100403	Gm21838	0	0	0	0	0	0	0	0	0	0	0	0	0	0	0	0	0	0	0	0	0	0	0	0
ENSMUSG00000094372.1	ENSMUSG00000094372	Gm21839	0	0	13.8	3	0	0	0	0	0	0	1.9	1	3.9	14	4.9	20	3.1	12	5.3	21	1.7	7	3.4	13
ENSMUSG00000101883.1	ENSMUSG00000101883	Gm21840	0	0	0	0	0	0	0	0	0	0	0	0	0	0	0	0	0	0	0	0	0	0	0	0
ENSMUSG00000101255.1	ENSMUSG00000101255	Gm21841	0	0	0	0	0	0	0	0	0	0	0	0	0	0	0	0	0	0	0	0	0	0	0	0
ENSMUSG00000095968.2	ENSMUSG00000095968	Gm21842	0	0	0	0	0	0	0	0	0	0	0	0	0	0	0	0	0	0	0	0	0	0	0	0
ENSMUSG00000101103.1	ENSMUSG00000101103	Gm21843	0	0	0	0	0	0	0	0	0	0	0	0	0	0	0	0	0	0	0	0	0	0	0	0
ENSMUSG00000095913.1	ENSMUSG00000095913	Gm21844	8.2	5	19.4	9	0	0	15.8	9	0	0	10.1	12	8.2	66	10.7	99	8.3	73	11.7	104	9.4	86	11.7	101
ENSMUSG00000103058.1	ENSMUSG00000103058	Gm21845	0	0	0	0	0	0	0	0	0	0	0	0	0	0	0	0	0	0	0	0	0	0	0	0
ENSMUSG00000094832.1	ENSMUSG00000094832	Gm21846	0	0	0	0	0	0	0	0	0	0	0	0	0	0	0	0	0	0	0	0	0	0	0	0
ENSMUSG00000094230.5	ENSMUSG00000094230	Gm21847	0	0	0	0	0	0	0	0	0	0	0	0	0	0	0	0	0	0	0	0	0	0	0	0
ENSMUSG00000099487.1	ENSMUSG00000099487	Gm21848	0	0	0	0	0	0	0	0	0	0	0	0	0	0	0	0	0	0	0	0	0	0	0	0
ENSMUSG00000101193.1	ENSMUSG00000101193	Gm21849	0	0	0	0	0	0	0	0	0	0	0	0	0	0	0	0	0	0	0	0	0	0	0	0
ENSMUSG00000096084.2	ENSMUSG00000096084	Gm21850	0	0	0	0	0	0	0	0	0	0	0	0	0	0	0	0	0	0	0	0	0	0	0	0
ENSMUSG00000102103.1	ENSMUSG00000102103	Gm21851	0	0	0	0	0	0	0	0	0	0	0	0	0	0	0	0	0	0	0	0	0	0	0	0
ENSMUSG00000096538.2	ENSMUSG00000096538	Gm21853	0	0	0	0	0	0	0	0	0	0	0	0	0	0	0	0	0	0	0	0	0	0	0	0
ENSMUSG00000096706.2	ENSMUSG00000096706	Gm21854	0	0	0	0	0	0	0	0	0	0	0	0	0	0	0	0	0	0	0	0	0	0	0	0
ENSMUSG00000101715.1	ENSMUSG00000101715	Gm21855	0	0	0	0	0	0	0	0	0	0	0	0	0	0	0	0	0	0	0	0	0	0	0	0
ENSMUSG00000100991.1	ENSMUSG00000100991	Gm21856	0	0	0	0	0	0	0	0	0	0	0	0	0	0	0	0	0	0	0	0	0	0	0	0
ENSMUSG00000095135.7	ENSMUSG00000095135	Gm21858	0	0	0	0	0	0	0	0	0	0	0	0	0	0	0	0	0	0	0	0	0	0	0	0
ENSMUSG00000095369.2	ENSMUSG00000095369	Gm21859	0	0	0	0	0	0	0	0	0	0	0	0	0	0	0.1	1	0	0	0.1	2	0	0	0.1	1
ENSMUSG00000095366.2	ENSMUSG00000095366	Gm21860	4.9	5.7397	12.7	5.008	3.5	5	12.5	6.4156	0	0	2.3	5.5	3.5	53.2987	6	110.382	2.7	46.8341	3.2	55.597	1.3	21.1165	1.9	29.639
ENSMUSG00000096626.7	ENSMUSG00000096626	Gm21861	0	0	0	0	0	0	0	0	0	0	0	0	0	0	0	0	0	0	0	0	0	0	0	0
ENSMUSG00000101230.1	ENSMUSG00000101230	Gm21862	0	0	0	0	0	0	0	0	0	0	0	0	0	0	0	0	0	0	0	0	0	0	0	0
ENSMUSG00000095470.1	ENSMUSG00000095470	Gm21863	0	0	0	0	0	0	0	0	0	0	0	0	0	0	0	0	0	0	0	0	0	0	0	0
ENSMUSG00000100339.1	ENSMUSG00000100339	Gm21864	0	0	0	0	0	0	0	0	0	0	0	0	0	0	0	0	0	0	0	0	0	0	0	0
ENSMUSG00000093895.7	ENSMUSG00000093895	Gm21865	0	0	0	0	0	0	0	0	0	0	0	0	0	0	0	0	0	0	0	0	0	0	0	0
ENSMUSG00000093883.1	ENSMUSG00000093883	Gm21866	0	0	0	0	0	0	0	0	0	0	0	0	0	0	0	0	0	0	0	0	0	0	0	0
ENSMUSG00000100216.1	ENSMUSG00000100216	Gm21867	0	0	0	0	0	0	0	0	0	0	0	0	0	0	0	0	0	0	0	0	0	0	0	0
ENSMUSG00000100456.1	ENSMUSG00000100456	Gm21868	0	0	0	0	0	0	0	0	0	0	0	0	0	0	0	0	0	0	0	0	0	0	0	0
ENSMUSG00000101128.1	ENSMUSG00000101128	Gm21869	0	0	0	0	0	0	0	0	0	0	0	0	0	0	0	0	0	0	0	0	0	0	0	0
ENSMUSG00000102487.1	ENSMUSG00000102487	Gm21871	0	0	0	0	0	0	0	0	0	0	0	0	0	0	0	0	0	0	0	0	0	0	0	0
ENSMUSG00000099525.1	ENSMUSG00000099525	Gm21872	0	0	0	0	0	0	0	0	0	0	0	0	0	0	0	0	0	0	0	0	0	0	0	0
ENSMUSG00000102019.1	ENSMUSG00000102019	Gm21873	0	0	0	0	0	0	0	0	0	0	0	0	0	0	0	0	0	0	0	0	0	0	0	0
ENSMUSG00000096223.2	ENSMUSG00000096223	Gm21874	0	0	0	0	0	0	0	0	0	0	0	0	0	0	0	0	0	0	0	0	0	0	0	0
ENSMUSG00000099944.1	ENSMUSG00000099944	Gm21875	0	0	0	0	0	0	0	0	0	0	0	0	0	0	0	0	0	0	0	0	0	0	0	0
ENSMUSG00000095316.1	ENSMUSG00000095316	Gm21876	0	0	0	0	0	0	0	0	0	0	0	0	0	0	0	0	0	0	0	0	0	0	0	0
ENSMUSG00000101323.1	ENSMUSG00000101323	Gm21877	0	0	0	0	0	0	0	0	0	0	0	0	0	0	0	0	0	0	0	0	0	0	0	0
ENSMUSG00000101704.1	ENSMUSG00000101704	Gm21878	0	0	0	0	0	0	0	0	0	0	0	0	0	0	0	0	0	0	0	0	0	0	0	0
ENSMUSG00000102079.1	ENSMUSG00000102079	Gm21879	0	0	0	0	0	0	0	0	0	0	0	0	0	0	0	0	0	0	0	0	0	0	0	0
ENSMUSG00000099733.1	ENSMUSG00000099733	Gm21880	0	0	0	0	0	0	0	0	0	0	0	0	0	0	0	0	0	0	0	0	0	0	0	0
ENSMUSG00000101221.1	ENSMUSG00000101221	Gm21881	0	0	0	0	0	0	0	0	0	0	0	0	0	0	0	0	0	0	0	0	0	0	0	0
ENSMUSG00000094354.1	ENSMUSG00000094354	Gm21882	0	0	0	0	0	0	0	0	0	0	0	0	0	0	0	0	0	0	0	0	0	0	0	0
ENSMUSG00000094091.3	ENSMUSG00000094091	Gm21885	0	0	0	0	4.5	4	0	0	0	0	0	0	0.2	2	0.6	2	0.1	1	0.7	5	0	0	0.3	2
ENSMUSG00000096597.1	ENSMUSG00000096597	Gm21886	0	0	0	0	0	0	0	0	0	0	0	0	0	0	0	0	0	0	0	0	0.1	1	0	0
ENSMUSG00000095562.8	ENSMUSG00000095562	Gm21887	10.4	9.2635	8.7	7.6004	54.6	34.019	7.9	4.406	28.3	35.2245	36.1	73.5171	69	541.47	100.9	853.775	91	717.214	110.3	917.641	119.2	1121.37	256.7	2161.07
ENSMUSG00000101010.1	ENSMUSG00000101010	Gm21889	0	0	0	0	0	0	0	0	0	0	0	0	0	0	0	0	0	0	0	0	0	0	0	0
ENSMUSG00000106872.1	ENSMUSG00000106872	Gm2189	0	0	0	0	0	0	0	0	0	0	0	0	0	0	0	0	0	0	0	0	0	0	0	0
ENSMUSG00000103969.1	ENSMUSG00000103969	Gm21890	0	0	0	0	0	0	0	0	0	0	0	0	0	0	0	0	0	0	0	0	0	0	0	0
ENSMUSG00000095769.1	ENSMUSG00000095769	Gm21891	0	0	0	0	0	0	0	0	0	0	0	0	0	0	0	0	0	0	0	0	0	0	0	0
ENSMUSG00000102092.1	ENSMUSG00000102092	Gm21892	0	0	0	0	0	0	0	0	0	0	0	0	0	0	0	0	0	0	0	0	0	0	0	0
ENSMUSG00000095262.2	ENSMUSG00000095262	Gm21893	0	0	0	0	0	0	0	0	0	0	0	0	0	0	0	0	0	0	0	0	0	0	0	0
ENSMUSG00000096518.2	ENSMUSG00000096518	Gm21894	0	0	0	0	0	0	0	0	0	0	0	0	0	0	0	0	0	0	0	0	0	0	0	0
ENSMUSG00000100993.1	ENSMUSG00000100993	Gm21895	0	0	0	0	0	0	0	0	0	0	0	0	0	0	0	0	0	0	0	0	0	0	0	0
ENSMUSG00000100229.1	ENSMUSG00000100229	Gm21896	0	0	0	0	0	0	0	0	0	0	0	0	0	0	0	0	0	0	0	0	0	0	0	0
ENSMUSG00000094472.1	ENSMUSG00000094472	Gm21897	0	0	0	0	1.6	3	0.7	1	0	0	0.3	1	0.2	4.5	0	1	0	0	0.3	6.0001	0.1	3	0.3	7.5
ENSMUSG00000099589.1	ENSMUSG00000099589	Gm21898	0	0	0	0	0	0	0	0	0	0	0	0	0	0	0	0	0	0	0	0	0	0	0	0
ENSMUSG00000101515.1	ENSMUSG00000101515	Gm21899	0	0	0	0	0	0	0	0	0	0	0	0	0	0	0	0	0	0	0	0	0	0	0	0
ENSMUSG00000099667.1	ENSMUSG00000099667	Gm21901	0	0	0	0	0	0	0	0	0	0	0	0	0	0	0	0	0	0	0	0	0	0	0	0
ENSMUSG00000101420.1	ENSMUSG00000101420	Gm21902	0	0	0	0	0	0	0	0	0	0	0	0	0	0	0	0	0	0	0	0	0	0	0	0
ENSMUSG00000094168.1	ENSMUSG00000094168	Gm21903	0	0	0	0	0	0	0	0	0	0	0	0	0	0	0	0	0	0	0	0	0	0	0	0
ENSMUSG00000094161.1	ENSMUSG00000094161	Gm21904	0	0	0	0	0	0	0	0	0	0	0	0	0	0	0	0	0	0	0	0	0	0	0	0
ENSMUSG00000095346.1	ENSMUSG00000095346	Gm21905	0	0	0	0	0	0	0	0	0	0	0	0	0	0	0	0	0	0	0	0	0	0	0	0
ENSMUSG00000100507.1	ENSMUSG00000100507	Gm21906	0	0	0	0	0	0	0	0	0	0	0	0	0	0	0	0	0	0	0	0	0	0	0	0
ENSMUSG00000103231.1	ENSMUSG00000103231	Gm21907	0	0	0	0	0	0	0	0	0	0	0	0	0	0	0	0	0	0	0	0	0	0	0	0
ENSMUSG00000101527.1	ENSMUSG00000101527	Gm21908	0	0	0	0	0	0	0	0	0	0	0	0	0	0	0	0	0	0	0	0	0	0	0	0
ENSMUSG00000093963.1	ENSMUSG00000093963	Gm21909	0	0	0	0	0	0	0	0	0	0	0	0	0	0	0	0	0	0	0	0	0	0	0	0
ENSMUSG00000099368.1	ENSMUSG00000099368	Gm21910	0	0	0	0	0	0	0	0	0	0	0	0	0	0	0	0	0	0	0	0	0	0	0	0
ENSMUSG00000101267.1	ENSMUSG00000101267	Gm21912	0	0	0	0	0	0	0	0	0	0	0	0	0	0	0	0	0	0	0	0	0	0	0	0
ENSMUSG00000094507.1	ENSMUSG00000094507	Gm21913	0	0	0	0	0	0	0	0	0	0	0	0	0	0	0	0	0	0	0	0	0	0	0	0
ENSMUSG00000095433.2	ENSMUSG00000095433	Gm21914	0	0	0	0	0	0	0	0	0	0	0	0	0	0	0	0	0	0	0	0	0	0	0	0
ENSMUSG00000094204.1	ENSMUSG00000094204	Gm21915	0	0	0	0	0	0	0	0	0	0	0	0	0	0	0	0	0	0	0	0	0	0	0	0
ENSMUSG00000095553.2	ENSMUSG00000095553	Gm21916	0	0	0	0	0	0	0	0	0	0	0	0	0	0	0	0	0	0	0	0	0	0	0	0
ENSMUSG00000096111.7	ENSMUSG00000096111	Gm21917	0	0	0	0	0	0	0	0	0	0	0	0	0.2	2	0.4	4	0.2	2	0	0	0	0	0	0
ENSMUSG00000099935.1	ENSMUSG00000099935	Gm21918	0	0	0	0	0	0	0	0	0	0	0	0	0	0	0	0	0	0	0	0	0	0	0	0
ENSMUSG00000100591.1	ENSMUSG00000100591	Gm21919	0	0	0	0	0	0	0	0	0	0	0	0	0	0	0	0	0	0	0	0	0	0	0	0
ENSMUSG00000101665.1	ENSMUSG00000101665	Gm21920	0	0	0	0	0	0	0	0	0	0	0	0	0	0	0	0	0	0	0	0	0	0	0	0
ENSMUSG00000094911.1	ENSMUSG00000094911	Gm21921	0	0	0	0	0	0	0	0	0	0	0	0	0	0	0	0	0	0	0	0	0	0	0	0
ENSMUSG00000101980.1	ENSMUSG00000101980	Gm21922	0	0	0	0	0	0	0	0	0	0	0	0	0	0	0	0	0	0	0	0	0	0	0	0
ENSMUSG00000099713.1	ENSMUSG00000099713	Gm21923	0	0	0	0	0	0	0	0	0	0	0	0	0	0	0	0	0	0	0	0	0	0	0	0
ENSMUSG00000100203.1	ENSMUSG00000100203	Gm21924	0	0	0	0	0	0	0	0	0	0	0	0	0	0	0	0	0	0	0	0	0	0	0	0
ENSMUSG00000113201.1	ENSMUSG00000113201	Gm21936	0	0	0	0	0	0	0	0	0	0	0	0	0	0	0	0	0	0	0	0	0	0	0	0
ENSMUSG00000113912.1	ENSMUSG00000113912	Gm21937	0	0	0	0	0	0	0	0	0	0	0	0	0	0	0	0	0	0	0	0	0	0	0	0
ENSMUSG00000112949.1	ENSMUSG00000112949	Gm21939	0	0	0	0	0.8	3	0	0	0	0	0.2	1	0	0	0	0	1.7	76.889	0.1	4.5	0.4	19.2856	0	1
ENSMUSG00000107557.1	ENSMUSG00000107557	Gm21940	0	0	0	0	0	0	0	0	0	0	0	0	0	0	0	0	0	0	0	0	0	0	0	0
ENSMUSG00000113413.1	ENSMUSG00000113413	Gm21941	0	0	0	0	0	0	0	0	0	0	0	0	0	0	0	0	0	0	0	0	0	0	0	0
ENSMUSG00000096122.2	ENSMUSG00000096122	Gm21943	0	0	0	0	0	0	0	0	0	0	0	0	0	0	0	0	0	0	0	0	0	0	0	0
ENSMUSG00000102422.1	ENSMUSG00000102422	Gm21949	0.3	0.6802	0.2	0.3088	1.8	5.3628	3.6	8.6033	0.1	0.1765	12.5	63.6121	5.1	178.153	8.9	357.384	5.9	224.895	8.9	343.37	6.9	271.654	9.3	346.888
ENSMUSG00000094695.2	ENSMUSG00000094695	Gm21953	0	0	0	0	6.7	1.7402	0	0	0	0	0	0	0.4	0.6156	0	0	0.1	0.1111	0.2	0.5	0	0	0	0
ENSMUSG00000094962.1	ENSMUSG00000094962	Gm21954	0	0	0	0	0	0	0	0	0	0	0	0	0	0	0	0	0	0	0	0	0	0	0	0
ENSMUSG00000102504.1	ENSMUSG00000102504	Gm21955	0	0	0	0	0	0	0	0	0	0	0	0	0	1	0	2	0	0	0	0	0	0	0	0
ENSMUSG00000096792.2	ENSMUSG00000096792	Gm21956	0	0	0	0	0	0	0	0	0	0	0.5	0.4545	0	0	0	0	0	0	0	0	0	0	0	0
ENSMUSG00000073844.5	ENSMUSG00000073844	Gm21957	0	0	0	0	0	0	0	0	0	0	0	0	0	0	0	0	0	0	0	0	0	0	0	0
ENSMUSG00000094487.1	ENSMUSG00000094487	Gm21958	5.1	3	0	0	0	0	0	0	0	0	0	0	4.1	32	2.6	23	2.2	19	2.7	23	3.5	31	2.3	19
ENSMUSG00000096216.2	ENSMUSG00000096216	Gm21959	0	0	0	0	0	0	0	0	0	0	0	0	0	0	0	0	0	0	0	0	0	0	0	0
ENSMUSG00000095836.3	ENSMUSG00000095836	Gm21960	0	0	0	0	4.5	2	0	0	0	0	0	0	1.5	7	0.4	2	1.2	6	0.6	3	2.4	13	0.8	4
ENSMUSG00000079024.2	ENSMUSG00000079024	Gm21961	0	0	0	0	0	0	0	0	0	0	0	0	0	0	0	0	0	0	0	0	0	0	0	0
ENSMUSG00000094856.1	ENSMUSG00000094856	Gm21962	0	0	0	0	0	0	0	0	0	0	0	0	0	0	0	0	0	0	0	0	0	0	0	0
ENSMUSG00000095895.2	ENSMUSG00000095895	Gm21963	0	0	0	0	0	0	0	0	0	0	0	0	0	0	0	0	1	3	0.1	0.25	0	0	0.3	1
ENSMUSG00000095941.3	ENSMUSG00000095941	Gm21964	0	0	0	0	0	0	0	0	0	0	0	0	0	0	0	0	0	0	0	0	0	0	0	0
ENSMUSG00000095469.1	ENSMUSG00000095469	Gm21965	0	0	0	0	0	0	0	0	0	0	0	0	0	0	0	0	0	0	0	0	0	0	0	0
ENSMUSG00000094439.1	ENSMUSG00000094439	Gm21969	1.7	8.3645	0.1	0.2626	0.1	0.4341	0.1	0.3362	3.8	24.4946	0.1	0.5382	0.8	53.0018	0.3	21.656	0.6	40.6187	0.6	43.3294	0.5	36.5329	0.6	41.19
ENSMUSG00000093701.7	ENSMUSG00000093701	Gm21970	9.8	7.4048	6.3	3.4391	14	12.0235	14.2	10.9452	0	0	4.8	7.9617	0.4	3.2725	0.7	7.6514	1.3	15.23	1.4	15.0899	0.5	4.9064	0.7	6.8545
ENSMUSG00000100006.1	ENSMUSG00000100006	Gm21971	0	0	0	0	0	0	0	0	0	0	0	0	0	0	0	0	0	0	0	0	0.3	1	0	0
ENSMUSG00000094638.1	ENSMUSG00000094638	Gm21972	4.9	3.6196	8.6	4.8089	13.5	11.8799	0	0	0.2	0.1553	0.1	0.0948	0.2	1.509	0.9	9.6825	1.2	12.9284	1.5	15.9013	1	10.8294	1.3	13.3015
ENSMUSG00000094814.1	ENSMUSG00000094814	Gm21973	0	0	0	0	0	0	0	0	0	0	0	0	0	0	0	0	0	0	0	0	0	0	0	0
ENSMUSG00000030804.8	ENSMUSG00000030804	Gm21974	0.1	0.1542	0	0	0.3	0.6592	1.6	3.2725	0	0	1.5	6.6457	0.6	17.7248	0.9	31.191	0.9	28.7043	0.3	9.4276	0.5	15.8626	0.5	15.3568
ENSMUSG00000096330.8	ENSMUSG00000096330	Gm21976	0	0	0	0	0	0	0	0	0	0	0	0	0	0	0	0	0	0	0	0	0	0	0	0
ENSMUSG00000094804.1	ENSMUSG00000094804	Gm21977	0	0	0	0	0	0	0	0	0	0	0	0	0	0	0	0	0	0	0	0	0	0	0	0
ENSMUSG00000096864.1	ENSMUSG00000096864	Gm21978	0	0	0	0	0	0	0	0	0	0	0	0	0	0	0	0	0	0	0	0	0	0	0	0
ENSMUSG00000087649.2	ENSMUSG00000087649	Gm21979	0	0	0	0	0	0	0	0	0	0	0	0	0	0	0	0	0	0	0	0	0	0	0	0
ENSMUSG00000096327.1	ENSMUSG00000096327	Gm21980	0	0	0	0	0	0	0	0	0	0	0	0	0	0	0	0	0	0	0	0	0	0	0	0
ENSMUSG00000079444.9	ENSMUSG00000079444	Gm21981	2.8	8.6321	5.8	12.9962	1.5	5.2833	4.7	13.0988	0	0	4.6	27.2163	6.6	268.967	6.7	312.816	7.4	326.519	8.2	365.812	8.9	407.572	11.1	481.349
ENSMUSG00000094365.1	ENSMUSG00000094365	Gm21982	3.6	15.4327	0.1	0.1886	5.7	28.7922	4.1	15.9692	6.9	37.9557	2.8	23.3843	2.7	155.138	2.8	185.06	3.7	231.958	3.7	235.235	4.3	279.476	3.5	214.701
ENSMUSG00000095538.1	ENSMUSG00000095538	Gm21983	4	7.3486	0.1	0.0896	0.1	0.1407	3.9	6.4354	0.1	0.1606	9.3	32.8508	9.1	221.179	7	196.671	7.2	190.109	5.7	152.873	8.4	230.998	8.4	219.05
ENSMUSG00000095334.2	ENSMUSG00000095334	Gm21984	0	0	1.7	1	0	0	0	0	0	0	0	0	0.2	2.0416	0.2	2.0739	0	0	0	0	0.1	1.059	0.3	3.1638
ENSMUSG00000096764.1	ENSMUSG00000096764	Gm21985	3.3	17.0516	0.8	2.9026	1.6	9.3499	3.3	15.3244	5.9	39.1122	2.2	22.3687	3.5	245.191	2.5	199.069	3.6	273.774	2.8	210.392	2.2	175.284	2.1	155.396
ENSMUSG00000096056.1	ENSMUSG00000096056	Gm21986	0.8	5.37	0	0	0.3	2.23	0.2	1.0365	0	0	0.6	7.3546	0.9	75.3482	0.8	75.9945	0.7	65.0624	0.9	86.0145	1.2	116.385	1	92.8923
ENSMUSG00000095464.1	ENSMUSG00000095464	Gm21987	82.3	30.2817	136	38.6687	89.1	39.9421	95.9	33.5888	24.5	12	96.6	68.886	83.8	402.992	67.2	371.705	75.8	396.822	70.4	373.751	63	341.646	75.3	386.985
ENSMUSG00000040904.10	ENSMUSG00000040904	Gm21988	13.1	23.6017	3.2	4.0866	23.5	47.9215	16.2	26.0615	0.7	1.4882	6.6	23.1339	20.4	482.911	17.4	477.25	20.8	533.892	19.1	495.507	18.9	505.71	19.9	499.851
ENSMUSG00000090370.4	ENSMUSG00000090370	Gm21989	0	0	0	0	0	0	0	0	0	0	0	0	0	0	0.1	0.3333	0	0	0	0	0.9	3.8976	0.1	0.5
ENSMUSG00000083829.1	ENSMUSG00000083829	Gm2199	3.5	3.0427	3.7	2.3906	4.4	4.4783	16.6	13.1937	0	0	7.6	12.644	3.2	35.9319	3.9	50.7257	4.6	57.5013	6.2	78.0126	3.2	40.8942	5.2	62.9334
ENSMUSG00000085552.1	ENSMUSG00000085552	Gm21990	0	0	0	0	0	0	0	0	0	0	0	0	0	0	0	0	0	0	0	0	0	0	0	0
ENSMUSG00000096081.1	ENSMUSG00000096081	Gm21991	0	0	0	0	0	0	0	0	0	0	0	0	0	0	0	0	0	0	0	0	0	0	0	0
ENSMUSG00000096370.8	ENSMUSG00000096370	Gm21992	23.2	12.0955	15.1	4.9092	3.1	9.153	53	22.6931	0	0	2.3	9.1667	8.5	149.884	8.4	125.452	12	160.423	14.4	171.292	7.4	141.548	7.5	107.582
ENSMUSG00000074735.2	ENSMUSG00000074735	Gm21994	0.6	0.5555	4.1	3.0378	0	0	0	0	0	0	0.4	0.69	0.1	1.001	0.4	5.4145	0.1	1.098	0.2	2.4624	0.3	3.8874	0.1	1.0896
ENSMUSG00000100608.1	ENSMUSG00000100608	Gm21996	0	0	0	0	0	0	0	0	0	0	0	0	0	0	0	0	0	0	0	0	0	0	0	0
ENSMUSG00000081779.1	ENSMUSG00000081779	Gm21998	0	0	0	0	0	0	0	0	0	0	0	0	0	0	0	0	0	0	0	0	0	0	0	0
ENSMUSG00000090750.1	ENSMUSG00000090750	Gm21999	0	0	0	0	0	0	0	0	0	0	0	0	0	0	0	0	0	0	0	0	0	0	0	0
ENSMUSG00000087462.1	ENSMUSG00000087462	Gm2200	0	0	0	0	0	0	0	0	0	0	0	0	0	0	0	0	0	0	0	0	0	0	0	0
ENSMUSG00000086932.1	ENSMUSG00000086932	Gm22000	0	0	0	0	0	0	0	0	0	0	0	0	0.2	2	0.1	1	0.1	1	0.1	1	0.1	1	0	0
ENSMUSG00000093363.1	ENSMUSG00000093363	Gm22002	0	0	0	0	0	0	0	0	0	0	0	0	0	0	0	0	0	0	0	0	0	0	0	0
ENSMUSG00000075833.1	ENSMUSG00000075833	Gm22003	0	0	0	0	0	0	0	0	0	0	0	0	0	0	0	0	0	0	0	0	0	0	0	0
ENSMUSG00000075832.1	ENSMUSG00000075832	Gm22004	0	0	0	0	0	0	0	0	0	0	0	0	0	0	0	0	0	0	0	0	0	0	0	0
ENSMUSG00000075837.1	ENSMUSG00000075837	Gm22005	0	0	0	0	0	0	0	0	0	0	0	0	63.4	1	0	0	0	0	57.5	1	0	0	59.3	1
ENSMUSG00000094670.1	ENSMUSG00000094670	Gm22006	0	0	0	0	0	0	0	0	0	0	0	0	0	0	0	0	0	0	0	0	0	0	0	0
ENSMUSG00000094677.1	ENSMUSG00000094677	Gm22008	0	0	0	0	0	0	0	0	0	0	0	0	0	0	0	0	0	0	0	0	0	0	0	0
ENSMUSG00000089417.1	ENSMUSG00000089417	Gm22009	4.3	1	0	0	0	0	0	0	0	0	0	0	11.2	34	7.2	25	9.4	31	4.8	16	10.5	36	10.2	33
ENSMUSG00000089414.1	ENSMUSG00000089414	Gm22010	0	0	0	0	0	0	0	0	0	0	0	0	0	0	0	0	0	0	0	0	0	0	0	0
ENSMUSG00000089415.1	ENSMUSG00000089415	Gm22011	0	0	0	0	0	0	0	0	0	0	0	0	0	0	0	0	0	0	0	0	0	0	0	0
ENSMUSG00000089413.1	ENSMUSG00000089413	Gm22013	0	0	0	0	0	0	0	0	0	0	0	0	0	0	0	0	0	0	0	0	0	0	0	0
ENSMUSG00000089410.1	ENSMUSG00000089410	Gm22014	0	0	0	0	0	0	0	0	0	0	0	0	0	0	0	0	0	0	0	0	0	0	0	0
ENSMUSG00000077096.1	ENSMUSG00000077096	Gm22015	0	0	0	0	0	0	0	0	0	0	0	0	0	0	0	0	0	0	0	0	0	0	0	0
ENSMUSG00000089418.2	ENSMUSG00000089418	Gm22016	0	0	0	0	0	0	0	0	0	0	0	0	0	0	0	0	0	0	0	0	0	0	0	0
ENSMUSG00000077545.1	ENSMUSG00000077545	Gm22018	0	0	0	0	0	0	0	0	0	0	0	0	0	0	0	0	0	0	0	0	0	0	0	0
ENSMUSG00000077547.1	ENSMUSG00000077547	Gm22019	0	0	0	0	0	0	0	0	0	0	0	0	0	0	0	0	0	0	0	0	0	0	0	0
ENSMUSG00000077546.1	ENSMUSG00000077546	Gm22020	0	0	0	0	0	0	0	0	0	0	0	0	0	0	0	0	0	0	0	0	0	0	0	0
ENSMUSG00000077541.1	ENSMUSG00000077541	Gm22021	0	0	0	0	0	0	0	0	0	0	0	0	0	0	0	0	0	0	0	0	0	0	0	0
ENSMUSG00000077543.1	ENSMUSG00000077543	Gm22022	0	0	0	0	0	0	0	0	0	0	0	0	0	0	0	0	0	0	0	0	0	0	0	0
ENSMUSG00000077542.1	ENSMUSG00000077542	Gm22023	0	0	0	0	0	0	0	0	0	0	0	0	0	0	0	0	0	0	0	0	0	0	0	0
ENSMUSG00000084682.1	ENSMUSG00000084682	Gm22024	0	0	0	0	0	0	0	0	0	0	0	0	0	0	0	0	0	0	0	0	0	0	0	0
ENSMUSG00000084683.1	ENSMUSG00000084683	Gm22025	0	0	0	0	0	0	0	0	0	0	0	0	0	0	0	0	0	0	0	0	0	0	0	0
ENSMUSG00000084684.1	ENSMUSG00000084684	Gm22026	0	0	0	0	0	0	0	0	0	0	0	0	0	0	0	0	0	0	0	0	0	0	0	0
ENSMUSG00000084686.1	ENSMUSG00000084686	Gm22027	0	0	0	0	0	0	3757.1	4	0	0	0	0	0	0	0	0	0	0	0	0	56.2	1	0	0
ENSMUSG00000080590.1	ENSMUSG00000080590	Gm22029	0	0	0	0	0	0	0	0	0	0	0	0	0	0	0	0	0	0	0	0	0	0	0	0
ENSMUSG00000080592.1	ENSMUSG00000080592	Gm22030	0	0	0	0	0	0	0	0	0	0	0	0	0	0	0	0	0	0	0	0	0	0	0	0
ENSMUSG00000080595.1	ENSMUSG00000080595	Gm22031	0	0	0	0	0	0	0	0	0	0	0	0	0	0	0	0	0	0	0	0	0	0	0	0
ENSMUSG00000080596.1	ENSMUSG00000080596	Gm22032	0	0	0	0	0	0	0	0	0	0	0	0	0	0	0	0	0	0	0	0	0	0	0	0
ENSMUSG00000080597.2	ENSMUSG00000080597	Gm22033	0	0	0	0	0	0	0	0	0	0	0	0	0	0	0	0	0	0	0	0	0	0	0	0
ENSMUSG00000087908.1	ENSMUSG00000087908	Gm22034	0	0	0	0	0	0	0	0	0	0	0	0	0	0	0	0	0	0	0	0	0	0	0	0
ENSMUSG00000087909.1	ENSMUSG00000087909	Gm22035	0	0	0	0	0	0	0	0	0	0	0	0	0	0	0	0	0	0	0	0	0	0	0	0
ENSMUSG00000087904.1	ENSMUSG00000087904	Gm22036	0	0	0	0	0	0	0	0	0	0	0	0	0	0	0	0	0	0	0	0	0	0	0	0
ENSMUSG00000087905.1	ENSMUSG00000087905	Gm22037	0	0	0	0	0	0	0	0	0	0	0	0	0	0	0	0	0	0	0	0	0	0	0	0
ENSMUSG00000087902.1	ENSMUSG00000087902	Gm22038	0	0	0	0	0	0	0	0	0	0	0	0	0	0	0	0	0	0	0	0	0	0	0	0
ENSMUSG00000087903.1	ENSMUSG00000087903	Gm22039	0	0	0	0	0	0	0	0	0	0	437.5	1	0	0	0	0	0	0	0	0	0	0	0	0
ENSMUSG00000064923.1	ENSMUSG00000064923	Gm22042	0	0	0	0	0	0	0	0	0	0	0	0	0	0	0	0	0	0	0	0	0	0	0	0
ENSMUSG00000064927.1	ENSMUSG00000064927	Gm22043	0	0	0	0	0	0	0	0	0	0	0	0	0	0	0	0	0	0	0	0	0	0	0	0
ENSMUSG00000064926.1	ENSMUSG00000064926	Gm22044	0	0	0	0	0	0	0	0	0	0	0	0	0	0	0	0	0	0	0	0	0	0	0	0
ENSMUSG00000064928.1	ENSMUSG00000064928	Gm22045	0	0	0	0	0	0	0	0	0	0	0	0	0	0	0	0	0	0	0	0	0	0	0	0
ENSMUSG00000094994.1	ENSMUSG00000094994	Gm22046	0	0	0	0	0	0	0	0	0	0	0	0	0	0	0	0	0	0	0	0	0	0	0	0
ENSMUSG00000094997.1	ENSMUSG00000094997	Gm22047	0	0	0	0	0	0	0	0	0	0	0	0	0	0	0	0	0	0	0	0	0	0	0	0
ENSMUSG00000106611.1	ENSMUSG00000106611	Gm22048	0	0	0	0	0	0	0	0	0	0	0	0	0	0	0	0	0	0	0	0	0	0	0	0
ENSMUSG00000094998.1	ENSMUSG00000094998	Gm22050	0	0	0	0	0	0	0	0	0	0	0	0	0	0	0	0	0	0	0	0	0	0	0	0
ENSMUSG00000094330.1	ENSMUSG00000094330	Gm22051	0	0	0	0	0	0	0	0	0	0	0	0	0	0	0	0	0	0	0	0	0	0	0	0
ENSMUSG00000065328.1	ENSMUSG00000065328	Gm22053	0	0	0	0	0	0	0	0	0	0	0	0	0	0	0	0	0	0	0	0	0	0	0	0
ENSMUSG00000065329.1	ENSMUSG00000065329	Gm22054	0	0	0	0	0	0	0	0	0	0	0	0	0	0	0	0	0	0	0	0	0	0	0	0
ENSMUSG00000065322.1	ENSMUSG00000065322	Gm22055	0	0	0	0	0	0	0	0	0	0	0	0	0	0	0	0	0	0	0	0	0	0	0	0
ENSMUSG00000065320.1	ENSMUSG00000065320	Gm22056	0	0	0	0	0	0	0	0	0	0	0	0	0	0	0	0	0	0	0	0	0	0	0	0
ENSMUSG00000065321.1	ENSMUSG00000065321	Gm22057	0	0	0	0	0	0	0	0	0	0	0	0	0	0	0	0	0	0	0	0	0	0	0	0
ENSMUSG00000065327.1	ENSMUSG00000065327	Gm22058	0	0	0	0	0	0	0	0	0	0	0	0	0	0	0	0	0	0	0	0	0	0	0	0
ENSMUSG00000088169.1	ENSMUSG00000088169	Gm22059	0	0	0	0	0	0	0	0	0	0	0	0	0	0	0	0	0	0	0	0	0	0	0	0
ENSMUSG00000064492.1	ENSMUSG00000064492	Gm22060	0	0	0	0	0	0	0	0	0	0	0	0	0	0	0	0	0	0	0	0	0	0	0	0
ENSMUSG00000064491.1	ENSMUSG00000064491	Gm22061	0	0	0	0	0	0	0	0	0	0	0	0	0	0	0	0	0	0	0	0	0	0	0	0
ENSMUSG00000064497.1	ENSMUSG00000064497	Gm22062	0	0	0	0	0	0	0	0	0	0	0	0	0	0	0	0	0	0	0	0	0	0	0	0
ENSMUSG00000064494.1	ENSMUSG00000064494	Gm22063	0	0	0	0	0	0	0	0	0	0	0	0	0	0	0	0	0	0	0	0	0	0	0	0
ENSMUSG00000076944.1	ENSMUSG00000076944	Gm22064	0	0	0	0	0	0	0	0	0	0	0	0	0	0	0	0	0	0	0	0	0	0	0	0
ENSMUSG00000076941.1	ENSMUSG00000076941	Gm22065	0	0	0	0	0	0	0	0	0	0	0	0	0	0	0	0	0	0	0	0	0	0	0	0
ENSMUSG00000076949.1	ENSMUSG00000076949	Gm22066	0	0	0	0	0	0	0	0	0	0	0	0	0	0	0	0	0	0	0	0	0	0	0	0
ENSMUSG00000084739.1	ENSMUSG00000084739	Gm22067	0	0	0	0	0	0	0	0	0	0	0	0	0	0	0	0	0	0	0	0	0	0	0	0
ENSMUSG00000096205.1	ENSMUSG00000096205	Gm22068	0	0	0	0	0	0	0	0	0	0	0	0	0	0	0	0	0	0	0	0	0	0	0	0
ENSMUSG00000096202.1	ENSMUSG00000096202	Gm22069	0	0	0	0	0	0	0	0	0	0	0	0	0	0	0	0	0	0	0	0	0	0	0	0
ENSMUSG00000096208.1	ENSMUSG00000096208	Gm22070	0	0	0	0	0	0	0	0	0	0	0	0	0	0	0	0	0	0	0	0	0	0	0	0
ENSMUSG00000080507.2	ENSMUSG00000080507	Gm22071	0	0	0	0	0	0	0	0	0	0	0	0	0	0	0	0	0	0	0	0	0	0	0	0
ENSMUSG00000080500.1	ENSMUSG00000080500	Gm22072	0	0	0	0	0	0	0	0	0	0	0	0	0	0	0	0	0	0	0	0	0	0	0	0
ENSMUSG00000084617.1	ENSMUSG00000084617	Gm22073	0	0	0	0	0	0	0	0	0	0	0	0	0	0	0	0	0	0	0	0	0	0	0	0
ENSMUSG00000089220.1	ENSMUSG00000089220	Gm22074	0	0	0	0	0	0	0	0	0	0	0	0	0	0	0	0	0	0	0	0	0	0	0	0
ENSMUSG00000089224.1	ENSMUSG00000089224	Gm22075	0	0	0	0	0	0	0	0	0	0	9.1	1	0	0	1.3	1	0	0	0	0	0	0	0	0
ENSMUSG00000089226.1	ENSMUSG00000089226	Gm22076	0	0	0	0	0	0	0	0	0	0	0	0	0	0	0	0	0	0	0	0	0	0	0	0
ENSMUSG00000088219.1	ENSMUSG00000088219	Gm22077	0	0	0	0	0	0	0	0	0	0	0	0	0	0	0	0	0	0	0	0	0	0	0	0
ENSMUSG00000088218.1	ENSMUSG00000088218	Gm22078	0	0	0	0	0	0	0	0	0	0	0	0	0	0	0	0	0	0	0	0	0	0	0	0
ENSMUSG00000088217.1	ENSMUSG00000088217	Gm22079	0	0	0	0	0	0	0	0	0	0	0	0	126.8	2	0	0	0	0	0	0	0	0	0	0
ENSMUSG00000088216.1	ENSMUSG00000088216	Gm22080	0	0	0	0	0	0	0	0	0	0	0	0	0	0	0	0	0	0	0	0	0	0	0	0
ENSMUSG00000088212.1	ENSMUSG00000088212	Gm22082	0	0	0	0	0	0	0	0	0	0	0	0	0	0	0	0	0	0	0	0	0	0	0	0
ENSMUSG00000088211.1	ENSMUSG00000088211	Gm22083	0	0	0	0	0	0	0	0	0	0	0	0	0	0	0	0	0	0	0	0	0	0	0	0
ENSMUSG00000088210.1	ENSMUSG00000088210	Gm22084	0	0	0	0	0	0	0	0	0	0	0	0	0	0	0	0	0	0	0	0	0	0	0	0
ENSMUSG00000088969.1	ENSMUSG00000088969	Gm22085	0	0	0	0	0	0	0	0	0	0	0	0	0	0	0	0	0	0	172.4	3	0	0	0	0
ENSMUSG00000088964.1	ENSMUSG00000088964	Gm22087	0	0	0	0	0	0	0	0	0	0	0	0	0	0	0	0	0	0	0	0	0	0	0	0
ENSMUSG00000088966.1	ENSMUSG00000088966	Gm22088	0	0	0	0	0	0	0	0	0	0	0	0	0	0	0	0	0	0	0	0	0	0	0	0
ENSMUSG00000088961.1	ENSMUSG00000088961	Gm22089	0	0	0	0	0	0	0	0	0	0	0	0	0	0	0	0	0	0	0	0	0	0	0	0
ENSMUSG00000088960.1	ENSMUSG00000088960	Gm22090	0	0	0	0	0	0	0	0	0	0	0	0	0	0	0	0	0	0	0	0	0	0	0	0
ENSMUSG00000080558.1	ENSMUSG00000080558	Gm22091	0	0	0	0	0	0	0	0	0	0	0	0	0	0	0	0	0	0	0	0	0	0	0	0
ENSMUSG00000095805.1	ENSMUSG00000095805	Gm22092	0	0	0	0	0	0	0	0	0	0	0	0	0	0	0	0	0	0	0	0	0	0	0	0
ENSMUSG00000089605.1	ENSMUSG00000089605	Gm22093	0	0	0	0	0	0	0	0	0	0	0	0	0	0	0	0	0	0	0	0	0	0	0	0
ENSMUSG00000089601.1	ENSMUSG00000089601	Gm22094	0	0	0	0	0	0	0	0	0	0	0	0	0	0	0	0	0	0	0	0	0	0	0	0
ENSMUSG00000089609.1	ENSMUSG00000089609	Gm22095	0	0	0	0	0	0	0	0	0	0	0	0	0	0	0	0	0	0	0	0	0	0	0	0
ENSMUSG00000088554.1	ENSMUSG00000088554	Gm22097	0	0	0	0	0	0	0	0	0	0	0	0	0	0	0	0	0	0	0	0	0	0	0	0
ENSMUSG00000088555.1	ENSMUSG00000088555	Gm22098	0	0	0	0	0	0	0	0	0	0	0	0	0	0	0	0	0	0	0	0	0	0	0	0
ENSMUSG00000088550.1	ENSMUSG00000088550	Gm22099	0	0	0	0	0	0	0	0	0	0	0	0	0	0	0	0	0	0	0	0	0	0	0	0
ENSMUSG00000088551.1	ENSMUSG00000088551	Gm22100	0	0	0	0	0	0	0	0	0	0	0	0	0	0	0	0	0	0	0	0	0	0	0	0
ENSMUSG00000088553.1	ENSMUSG00000088553	Gm22101	0	0	0	0	0	0	0	0	0	0	0	0	0	0	0	0	0	0	0	0	0	0	0	0
ENSMUSG00000080380.1	ENSMUSG00000080380	Gm22102	0	0	0	0	0	0	0	0	0	0	0	0	0	0	0	0	0	0	0	0	0	0	0	0
ENSMUSG00000080383.1	ENSMUSG00000080383	Gm22103	0	0	0	0	0	0	0	0	0	0	0	0	0	0	0	0	0	0	0	0	0	0	0	0
ENSMUSG00000080384.1	ENSMUSG00000080384	Gm22105	0	0	0	0	0	0	0	0	0	0	0	0	0	0	0	0	0	0	0	0	0	0	0	0
ENSMUSG00000084493.1	ENSMUSG00000084493	Gm22106	0	0	0	0	0	0	0	0	0	0	0	0	0	0	0	0	0	0	0	0	0	0	0	0
ENSMUSG00000084497.1	ENSMUSG00000084497	Gm22107	0	0	0	0	0	0	0	0	0	0	0	0	0	0	0	0	0	0	0	0	0	0	0	0
ENSMUSG00000095379.1	ENSMUSG00000095379	Gm22108	0	0	0	0	0	0	0	0	0	0	0	0	0	0	0	0	0	0	0	0	0	0	0	0
ENSMUSG00000095376.1	ENSMUSG00000095376	Gm22109	0	0	0	0	0	0	0	0	0	0	0	0	0	0	0	0	0	0	0	0	0	0	0	0
ENSMUSG00000095372.1	ENSMUSG00000095372	Gm22111	0	0	0	0	0	0	0	0	0	0	0	0	0	0	0	0	0	0	0	0	0	0	0	0
ENSMUSG00000096779.1	ENSMUSG00000096779	Gm22112	0	0	0	0	0	0	0	0	0	0	0	0	0	0	0	0	0	0	0	0	0	0	0	0
ENSMUSG00000096774.1	ENSMUSG00000096774	Gm22113	0	0	0	0	0	0	0	0	0	0	0	0	0	0	0	0	0	0	0	0	0	0	0	0
ENSMUSG00000096772.1	ENSMUSG00000096772	Gm22114	0	0	0	0	0	0	0	0	0	0	0	0	0	0	0	0	0	0	0	0	0	0	0	0
ENSMUSG00000096771.1	ENSMUSG00000096771	Gm22115	0	0	0	0	0	0	0	0	0	0	0	0	0	0	0	0	0	0	0	0	0	0	0	0
ENSMUSG00000089416.1	ENSMUSG00000089416	Gm22116	0	0	0	0	0	0	0	0	0	0	0	0	0	0	0	0	0	0	0	0	0	0	0	0
ENSMUSG00000077090.1	ENSMUSG00000077090	Gm22117	0	0	0	0	0	0	0	0	0	0	0	0	0	0	0	0	0	0	0	0	0	0	0	0
ENSMUSG00000093334.2	ENSMUSG00000093334	Gm22118	0	0	0	0	0	0	0	0	0	0	0	0	0	0	0	0	0	0	0	0	0	0	0	0
ENSMUSG00000093335.1	ENSMUSG00000093335	Gm22119	0	0	0	0	0	0	0	0	0	0	0	0	0	0	0	0	0	0	0	0	0	0	0	0
ENSMUSG00000093331.1	ENSMUSG00000093331	Gm22120	0	0	0	0	0	0	0	0	0	0	0	0	0	0	0	0	0	0	0	0	0	0	0	0
ENSMUSG00000092889.1	ENSMUSG00000092889	Gm22121	0	0	0	0	0	0	0	0	0	0	0	0	0	0	0	0	0	0	0	0	0	0	0	0
ENSMUSG00000092888.1	ENSMUSG00000092888	Gm22122	0	0	0	0	0	0	0	0	0	0	0	0	0	0	0	0	0	0	0	0	0	0	0	0
ENSMUSG00000092885.1	ENSMUSG00000092885	Gm22123	0	0	0	0	0	0	0	0	0	0	0	0	0	0	0	0	0	0	0	0	0	0	0	0
ENSMUSG00000065178.1	ENSMUSG00000065178	Gm22126	0	0	0	0	0	0	0	0	0	0	0	0	0	0	0	0	0	0	0	0	0	0	0	0
ENSMUSG00000065173.1	ENSMUSG00000065173	Gm22127	0	0	0	0	0	0	0	0	0	0	0	0	0	0	0	0	0	0	0	0	0	0	0	0
ENSMUSG00000095100.1	ENSMUSG00000095100	Gm22128	0	0	0	0	0	0	0	0	0	0	0	0	0	0	0	0	0	0	0	0	0	0	0	0
ENSMUSG00000096434.1	ENSMUSG00000096434	Gm22129	0	0	0	0	0	0	0	0	0	0	0	0	0	0	0	0	0	0	0	0	0	0	0	0
ENSMUSG00000105999.1	ENSMUSG00000105999	Gm2213	0	0	0	0	0	0	0	0	0	0	0	0	0.1	1	0	0	0	0	0	0	0.3	3	0.1	1
ENSMUSG00000096430.1	ENSMUSG00000096430	Gm22130	0	0	0	0	0	0	0	0	0	0	0	0	0	0	0	0	0	0	0	0	0	0	0	0
ENSMUSG00000096431.1	ENSMUSG00000096431	Gm22131	0	0	0	0	0	0	0	0	0	0	0	0	0	0	0	0	0	0	0	0	0	0	0	0
ENSMUSG00000096432.1	ENSMUSG00000096432	Gm22132	0	0	0	0	0	0	0	0	0	0	0	0	0	0	0	0	0	0	0	0	0	0	0	0
ENSMUSG00000076036.1	ENSMUSG00000076036	Gm22133	4.8	0.0056	5719.6	4.9446	17618	23.933	11503.5	12.2472	16548.5	24.7442	0.8	0.0018	507.3	8	717.1	13	596.5	10.2418	689.5	12	843.3	15	1008.4	17
ENSMUSG00000089377.1	ENSMUSG00000089377	Gm22135	0	0	0	0	0	0	0	0	0	0	0	0	0	0	0	0	0	0	0	0	0	0	0	0
ENSMUSG00000089376.1	ENSMUSG00000089376	Gm22136	0	0	0	0	0	0	0	0	0	0	0	0	0	0	0	0	0	0	0	0	0	0	0	0
ENSMUSG00000076039.1	ENSMUSG00000076039	Gm22137	0	0	0	0	0	0	0	0	0	0	0	0	0	0	0	0	0	0	0	0	0	0	0	0
ENSMUSG00000089373.1	ENSMUSG00000089373	Gm22138	0	0	0	0	0	0	0	0	0	0	0	0	0	0	0	0	0	0	0	0	0	0	0	0
ENSMUSG00000089372.1	ENSMUSG00000089372	Gm22139	0	0	0	0	0	0	0	0	0	0	0	0	0	0	0	0	0	0	0	0	0	0	0	0
ENSMUSG00000080922.1	ENSMUSG00000080922	Gm2214	0	0	0	0	0	0	0	0	0	0	0	0	0	0	0	0	0	0	0	0	0	0	0	0
ENSMUSG00000089370.1	ENSMUSG00000089370	Gm22140	0	0	0	0	0	0	0	0	0	0	0	0	0	0	0	0	0	0	0	0	0	0	0	0
ENSMUSG00000088028.1	ENSMUSG00000088028	Gm22141	0	0	0	0	0	0	0	0	0	0	0	0	0	0	0	0	0	0	0	0	0	0	0	0
ENSMUSG00000088026.1	ENSMUSG00000088026	Gm22143	0	0	0	0	0	0	0	0	0	0	0	0	0	0	0	0	0	0	0	0	0	0	0	0
ENSMUSG00000088027.1	ENSMUSG00000088027	Gm22144	0	0	0	0	0	0	0	0	0	0	0	0	0	0	0	0	0	0	0	0	0	0	0	0
ENSMUSG00000088021.1	ENSMUSG00000088021	Gm22145	0	0	0	0	0	0	0	0	0	0	0	0	0	0	0	0	0	0	0	0	0	0	0	0
ENSMUSG00000088022.1	ENSMUSG00000088022	Gm22146	0	0	0	0	0	0	0	0	0	0	0	0	0	0	0	0	0	0	0	0	0	0	0	0
ENSMUSG00000077633.1	ENSMUSG00000077633	Gm22148	0	0	0	0	0	0	0	0	0	0	0	0	0	0	0	0	0	0	0	0	0	0	0	0
ENSMUSG00000104848.1	ENSMUSG00000104848	Gm22149	0	0	0	0	0	0	0	0	0	0	0	0	0	0	0	0	0	0	0	0	0	0	0	0
ENSMUSG00000077630.1	ENSMUSG00000077630	Gm22149	0	0	0	0	0	0	0	0	0	0	0	0	0	0	0	0	0	0	0	0	0	0	0	0
ENSMUSG00000077635.1	ENSMUSG00000077635	Gm22150	0	0	0	0	0	0	0	0	0	0	0	0	0	0	0	0	0	0	0	0	0	0	0	0
ENSMUSG00000080613.1	ENSMUSG00000080613	Gm22151	0	0	0	0	0	0	0	0	0	0	0	0	0	0	0	0	0	0	0	0	0	0	0	0
ENSMUSG00000080616.1	ENSMUSG00000080616	Gm22152	0	0	0	0	0	0	0	0	0	0	0	0	0	0	0	0	0	0	0	0	0	0	0	0
ENSMUSG00000065778.1	ENSMUSG00000065778	Gm22154	0	0	0	0	0	0	0	0	0	0	0	0	0	0	0	0	0	0	0	0	56.2	1	0	0
ENSMUSG00000065770.1	ENSMUSG00000065770	Gm22155	0	0	0	0	0	0	0	0	0	0	0	0	0	0	0	0	0	0	0	0	0	0	0	0
ENSMUSG00000089034.1	ENSMUSG00000089034	Gm22156	0	0	0	0	0	0	0	0	0	0	0	0	0	0	0	0	0	0	0	0	0	0	0	0
ENSMUSG00000089035.1	ENSMUSG00000089035	Gm22157	0	0	0	0	0	0	0	0	0	0	0	0	0	0	0	0	0	0	0	0	0	0	0	0
ENSMUSG00000089036.1	ENSMUSG00000089036	Gm22158	0	0	0	0	0	0	0	0	0	0	0	0	0	0	0	0	0	0	0	0	0	0	0	0
ENSMUSG00000089037.1	ENSMUSG00000089037	Gm22159	0	0	0	0	0	0	0	0	0	0	0	0	0	0	0	0	0	0	0	0	0	0	0	0
ENSMUSG00000089030.1	ENSMUSG00000089030	Gm22160	0	0	0	0	0	0	0	0	0	0	0	0	0	0	0	0	0	0	0	0	0	0	0	0
ENSMUSG00000089033.1	ENSMUSG00000089033	Gm22163	0	0	0	0	0	0	0	0	0	0	0	0	0	0	0	0	0	0	0	0	0	0	0	0
ENSMUSG00000089038.1	ENSMUSG00000089038	Gm22164	0	0	0	0	0	0	0	0	0	0	0	0	0	0	0	0	0	0	0	0	0	0	0	0
ENSMUSG00000089039.1	ENSMUSG00000089039	Gm22165	0	0	0	0	0	0	0	0	0	0	0	0	0	0	0	0	0	0	0	0	0	0	0	0
ENSMUSG00000093914.1	ENSMUSG00000093914	Gm22166	0	0	0	0	0	0	0	0	0	0	0	0	0	0	0	0	0	0	0	0	0	0	0	0
ENSMUSG00000096639.1	ENSMUSG00000096639	Gm22169	0	0	0	0	0	0	0	0	0	0	0	0	0	0	0	0	0	0	0	0	0	0	0	0
ENSMUSG00000096633.1	ENSMUSG00000096633	Gm22170	0	0	0	0	0	0	0	0	0	0	0	0	0	0	0	0	0	0	0	0	0	0	0	0
ENSMUSG00000096631.1	ENSMUSG00000096631	Gm22171	0	0	0	0	0	0	0	0	0	0	0	0	0	0	0	0	0	0	0	0	0	0	0	0
ENSMUSG00000096635.1	ENSMUSG00000096635	Gm22174	0	0	0	0	0	0	0	0	0	0	0	0	0	0	0	0	0	0	0	0	0	0	0	0
ENSMUSG00000092748.1	ENSMUSG00000092748	Gm22175	0	0	0	0	0	0	0	0	0	0	0	0	0	0	0	0	0	0	0	0	0	0	0	0
ENSMUSG00000092743.1	ENSMUSG00000092743	Gm22177	0	0	0	0	0	0	0	0	0	0	0	0	0	0	0	0	0	0	0	0	0	0	0	0
ENSMUSG00000092747.1	ENSMUSG00000092747	Gm22180	0	0	0	0	0	0	0	0	0	0	0	0	0	0	0	0	0	0	0	0	0	0	0	0
ENSMUSG00000093161.1	ENSMUSG00000093161	Gm22183	0	0	0	0	0	0	0	0	0	0	0	0	0	0	0	0	0	0	0	0	0	0	0	0
ENSMUSG00000093162.1	ENSMUSG00000093162	Gm22184	0	0	0	0	0	0	0	0	0	0	0	0	0	0	0	0	0	0	0	0	0	0	0	0
ENSMUSG00000088447.1	ENSMUSG00000088447	Gm22186	0	0	0	0	0	0	0	0	0	0	0	0	0	0	0	0	0	0	0	0	0	0	0	0
ENSMUSG00000088444.1	ENSMUSG00000088444	Gm22187	0	0	0	0	0	0	0	0	0	0	0	0	0	0	0	0	0	0	0	0	0	0	0	0
ENSMUSG00000077010.1	ENSMUSG00000077010	Gm22189	0	0	0	0	0	0	0	0	0	0	0	0	0	0	0	0	0	0	0	0	0	0	0	0
ENSMUSG00000077015.1	ENSMUSG00000077015	Gm22190	0	0	0	0	0	0	0	0	0	0	0	0	0	0	0	0	0	0	0	0	0	0	0	0
ENSMUSG00000077019.1	ENSMUSG00000077019	Gm22191	0	0	0	0	0	0	0	0	0	0	0	0	0	0	0	0	0	0	0	0	0	0	0	0
ENSMUSG00000094382.1	ENSMUSG00000094382	Gm22192	0	0	0	0	0	0	0	0	0	0	0	0	0	0	0	0	0	0	0	0	0	0	0	0
ENSMUSG00000080518.1	ENSMUSG00000080518	Gm22193	0	0	0	0	0	0	0	0	0	0	0	0	0	0	0	0	0	0	0	0	0	0	0	0
ENSMUSG00000080519.1	ENSMUSG00000080519	Gm22194	0	0	0	0	0	0	0	0	0	0	0	0	0	0	0	0	0	0	0	0	0	0	0	0
ENSMUSG00000080511.1	ENSMUSG00000080511	Gm22195	0	0	0	0	0	0	0	0	0	0	0	0	0	0	0	0	0	0	0	0	0	0	0	0
ENSMUSG00000080515.1	ENSMUSG00000080515	Gm22196	0	0	0	0	0	0	0	0	0	0	0	0	0	0	0	0	0	0	0	0	0	0	0	0
ENSMUSG00000080516.1	ENSMUSG00000080516	Gm22197	0	0	0	0	0	0	0	0	0	0	0	0	0	0	0	0	0	0	0	0	0	0	0	0
ENSMUSG00000084608.1	ENSMUSG00000084608	Gm22198	0	0	0	0	0	0	0	0	0	0	0	0	0	0	0	0	0	0	0	0	0	0	0	0
ENSMUSG00000084609.2	ENSMUSG00000084609	Gm22199	0	0	0	0	0	0	0	0	0	0	0	0	0	0	0	0	0	0	0	0	0	0	0	0
ENSMUSG00000089239.1	ENSMUSG00000089239	Gm22200	0	0	0	0	0	0	0	0	0	0	0	0	0	0	0	0	0	0	0	0	0	0	0	0
ENSMUSG00000084600.1	ENSMUSG00000084600	Gm22201	0	0	0	0	0	0	0	0	0	0	0	0	0	0	0	0	0	0	0	0	0	0	0	0
ENSMUSG00000089233.1	ENSMUSG00000089233	Gm22202	0	0	0	0	0	0	0	0	0	0	0	0	0	0	0	0	0	0	0	0	0	0	0	0
ENSMUSG00000089230.1	ENSMUSG00000089230	Gm22203	0	0	0	0	0	0	0	0	0	0	0	0	0	0	0	0	0	0	0	0	0	0	0	0
ENSMUSG00000084603.1	ENSMUSG00000084603	Gm22204	0	0	0	0	0	0	0	0	0	0	0	0	2.2	6	0.9	3	0	0	0	0	1.3	4	1	3
ENSMUSG00000084604.1	ENSMUSG00000084604	Gm22205	0	0	0	0	0	0	0	0	0	0	0	0	0	0	0	0	0	0	0	0	0	0	0	0
ENSMUSG00000089237.1	ENSMUSG00000089237	Gm22206	0	0	0	0	0	0	0	0	0	0	0	0	0	0	0	0	0	0	0	0	0	0	0	0
ENSMUSG00000089234.1	ENSMUSG00000089234	Gm22207	0	0	0	0	0	0	0	0	0	0	0	0	0	0	0	0	0	0	0	0	0	0	0	0
ENSMUSG00000084607.1	ENSMUSG00000084607	Gm22208	0	0	0	0	0	0	0	0	0	0	0	0	0	0	0	0	0	0	0	0	0	0	0	0
ENSMUSG00000109974.1	ENSMUSG00000109974	Gm2221	0	0	0	0	0	0	0	0	0	0	0	0	0	0	0	0	0	0	0	0	0	0	0	0
ENSMUSG00000088726.1	ENSMUSG00000088726	Gm22210	0	0	0	0	0	0	0	0	0	0	0	0	0	0	0	0	0	0	0	0	0	0	0	0
ENSMUSG00000088722.1	ENSMUSG00000088722	Gm22211	0	0	0	0	0	0	0	0	0	0	0	0	0	0	0	0	11.6	1	0	0	0	0	0	0
ENSMUSG00000088721.2	ENSMUSG00000088721	Gm22212	0	0	0	0	0	0	0	0	0	0	0	0	0	0	0	0	0	0	0	0	0	0	0	0
ENSMUSG00000088189.1	ENSMUSG00000088189	Gm22213	0	0	0	0	0	0	0	0	0	0	0	0	0	0	0	0	0	0	0	0	0	0	0	0
ENSMUSG00000088188.1	ENSMUSG00000088188	Gm22214	0	0	0	0	0	0	0	0	0	0	0	0	0	0	0	0	0	0	0	0	0	0	0	0
ENSMUSG00000088183.1	ENSMUSG00000088183	Gm22215	0	0	0	0	0	0	0	0	0	0	0	0	0	0	0	0	0	0	0	0	0	0	0	0
ENSMUSG00000088182.1	ENSMUSG00000088182	Gm22216	0	0	0	0	0	0	0	0	0	0	0	0	0	0	0	0	0	0	0	0	0	0	0	0
ENSMUSG00000088181.1	ENSMUSG00000088181	Gm22217	0	0	0	0	0	0	0	0	0	0	0	0	0	0	0	0	0	0	0	0	0	0	0	0
ENSMUSG00000088180.1	ENSMUSG00000088180	Gm22218	0	0	0	0	0	0	0	0	0	0	0	0	0	0	0	0	0	0	0	0	0	0	0	0
ENSMUSG00000088187.1	ENSMUSG00000088187	Gm22219	0	0	0	0	0	0	0	0	0	0	0	0	0	0	0	0	0	0	0	0	0	0	0	0
ENSMUSG00000064605.3	ENSMUSG00000064605	Gm22220	0	0	0	0	0	0	0	0	0	0	0	0	0	0	0	0	0	0	0	0	0	0	0	0
ENSMUSG00000087987.1	ENSMUSG00000087987	Gm22221	0	0	0	0	0	0	0	0	0	0	0	0	0	0	0	0	0	0	0	0	0	0	0	0
ENSMUSG00000087985.1	ENSMUSG00000087985	Gm22223	0	0	0	0	0	0	0	0	0	0	0	0	0	0	0	0	0	0	0	0	0	0	0	0
ENSMUSG00000087982.1	ENSMUSG00000087982	Gm22224	0	0	0	0	0	0	0	0	0	0	0	0	0	0	0	0	0	0	0	0	0	0	0	0
ENSMUSG00000087983.1	ENSMUSG00000087983	Gm22225	0	0	0	0	0	0	0	0	0	0	0	0	0	0	0	0	0	0	0	0	0	0	0	0
ENSMUSG00000087980.1	ENSMUSG00000087980	Gm22226	0	0	0	0	0	0	0	0	0	0	0	0	0	0	0	0	0	0	0	0	0	0	0	0
ENSMUSG00000087981.1	ENSMUSG00000087981	Gm22227	0	0	0	0	0	0	0	0	0	0	0	0	0	0	0	0	0	0	0	0	0	0	0	0
ENSMUSG00000087989.1	ENSMUSG00000087989	Gm22228	0	0	0	0	0	0	0	0	0	0	0	0	0	0	0	0	0	0	0	0	0	0	0	0
ENSMUSG00000064921.1	ENSMUSG00000064921	Gm22229	0	0	0	0	0	0	0	0	0	0	0	0	0	0	0	0	0	0	0	0	0	0	0	0
ENSMUSG00000079297.4	ENSMUSG00000079297	Gm2223	98.1	139.247	90.8	95.9927	82.7	137.53	47.7	62.1024	75.9	138.529	118.3	326.104	72.6	1373.48	67.9	1475.6	60.5	1246.42	58.9	1229.96	77.9	1661.97	85.8	1733.91
ENSMUSG00000077844.1	ENSMUSG00000077844	Gm22231	0	0	0	0	0	0	0	0	0	0	0	0	0	0	0	0	0	0	0	0	0	0	0	0
ENSMUSG00000077846.1	ENSMUSG00000077846	Gm22232	0	0	0	0	0	0	0	0	0	0	0	0	0	0	0	0	0	0	0	0	0	0	0	0
ENSMUSG00000095228.1	ENSMUSG00000095228	Gm22233	0	0	0	0	0	0	0	0	0	0	0	0	0	0	0	0	0	0	0	0	0	0	0	0
ENSMUSG00000092647.1	ENSMUSG00000092647	Gm22234	0	0	0	0	0	0	0	0	0	0	0	0	0	0	0	0	0	0	0	0	0	0	0	0
ENSMUSG00000087710.1	ENSMUSG00000087710	Gm22235	0	0	0	0	0	0	0	0	0	0	0	0	0	0	0	0	0	0	0	0	0	0	0	0
ENSMUSG00000087718.1	ENSMUSG00000087718	Gm22236	0	0	0	0	0	0	0	0	0	0	0	0	0	0	0	0	0	0	0	0	0	0	0	0
ENSMUSG00000092963.1	ENSMUSG00000092963	Gm22238	0	0	0	0	0	0	0	0	0	0	0	0	0	0	0	0	0	0	0	0	0	0	0	0
ENSMUSG00000092961.1	ENSMUSG00000092961	Gm22239	0	0	0	0	0	0	0	0	0	0	0	0	0	0	0	0	0	0	0	0	0	0	0	0
ENSMUSG00000092966.1	ENSMUSG00000092966	Gm22240	0	0	0	0	0	0	0	0	0	0	0	0	0	0	0	0	0	0	0	0	0	0	0	0
ENSMUSG00000092965.1	ENSMUSG00000092965	Gm22242	0	0	0	0	0	0	0	0	0	0	0	0	0	0	0	0	0	0	0	0	0	0	0	0
ENSMUSG00000095467.1	ENSMUSG00000095467	Gm22243	0	0	0	0	0	0	0	0	0	0	0	0	0	0	0	0	0	0	0	0	0	0	0	0
ENSMUSG00000064413.1	ENSMUSG00000064413	Gm22245	0	0	0	0	0	0	0	0	0	0	0	0	0	0	0	0	0	0	0	0	0	0	0	0
ENSMUSG00000064412.1	ENSMUSG00000064412	Gm22246	0	0	0	0	0	0	0	0	0	0	0	0	0	0	0	0	0	0	0	0	0	0	0	0
ENSMUSG00000064410.1	ENSMUSG00000064410	Gm22247	0	0	0	0	0	0	0	0	0	0	0	0	0	0	0	0	0	0	0	0	0	0	0	0
ENSMUSG00000064416.1	ENSMUSG00000064416	Gm22248	0	0	0	0	0	0	0	0	0	0	0	0	0	0	0	0	0	0	0	0	0	0	0	0
ENSMUSG00000064419.1	ENSMUSG00000064419	Gm22249	0	0	0	0	0	0	0	0	0	0	0	0	0	0	0	0	0	0	0	0	0	0	0	0
ENSMUSG00000110057.1	ENSMUSG00000110057	Gm2225	0	0	0.1	0.0164	0	0	0	0	0	0	0	0	0.3	0.9821	0	0	0.3	1.2626	0	0	0.3	1.0448	0.4	1.4194
ENSMUSG00000096288.1	ENSMUSG00000096288	Gm22251	0	0	0	0	0	0	0	0	0	0	0	0	0	0	0	0	0	0	0	0	0	0	0	0
ENSMUSG00000096287.1	ENSMUSG00000096287	Gm22252	0	0	0	0	0	0	0	0	0	0	0	0	0	0	0	0	0	0	0	0	0	0	0	0
ENSMUSG00000096285.1	ENSMUSG00000096285	Gm22253	0	0	0	0	0	0	0	0	0	0	0	0	0	0	0	0	0	0	0	0	0	0	0	0
ENSMUSG00000096282.1	ENSMUSG00000096282	Gm22254	0	0	0	0	0	0	0	0	0	0	0	0	0	0	0	0	0	0	0	0	0	0	0	0
ENSMUSG00000096281.1	ENSMUSG00000096281	Gm22255	0	0	0	0	0	0	0	0	0	0	0	0	0	0	0	0	0	0	0	0	0	0	0	0
ENSMUSG00000076246.1	ENSMUSG00000076246	Gm22256	0	0	0	0	0	0	0	0	0	0	0	0	0	0	0	0	0	0	0	0	0	0	0	0
ENSMUSG00000089312.1	ENSMUSG00000089312	Gm22257	0	0	0	0	0	0	0	0	0	0	0	0	0	0	0	0	0	0	0	0	0	0	0	0
ENSMUSG00000096868.1	ENSMUSG00000096868	Gm22258	0	0	0	0	0	0	0	0	0	0	0	0	0	0	0	0	0	0	0	0	0	0	0	0
ENSMUSG00000096863.1	ENSMUSG00000096863	Gm22259	0	0	0	0	0	0	0	0	0	0	0	0	0	0	0	0	0	0	0	0	0	0	0	0
ENSMUSG00000096866.1	ENSMUSG00000096866	Gm22260	0	0	0	0	0	0	0	0	0	0	0	0	0	0	0	0	0	0	0	0	0	0	0	0
ENSMUSG00000089316.1	ENSMUSG00000089316	Gm22261	0	0	0	0	0	0	0	0	0	0	0	0	0	0	0	0	0	0	0	0	0	0	0	0
ENSMUSG00000089338.1	ENSMUSG00000089338	Gm22262	0	0	0	0	0	0	0	0	0	0	0	0	0	0	0	0	0	0	0	0	0	0	0	0
ENSMUSG00000094139.1	ENSMUSG00000094139	Gm22263	0	0	0	0	0	0	0	0	0	0	0	0	0	0	0	0	0	0	0	0	0	0	0	0
ENSMUSG00000094137.1	ENSMUSG00000094137	Gm22264	0	0	0	0	0	0	0	0	0	0	0	0	0	0	0	0	0	0	0	0	0	0	0	0
ENSMUSG00000094131.1	ENSMUSG00000094131	Gm22265	0	0	0	0	0	0	0	0	0	0	0	0	0	0	0	0	0	0	0	0	0	0	0	0
ENSMUSG00000077199.2	ENSMUSG00000077199	Gm22266	0	0	0	0	0	0	0	0	0	0	0	0	0	0	0	0	0	0	0	0	0	0	0	0
ENSMUSG00000077196.1	ENSMUSG00000077196	Gm22267	0	0	0	0	0	0	0	0	0	0	0	0	0	0	0	0	0	0	0	0	0	0	0	0
ENSMUSG00000077197.1	ENSMUSG00000077197	Gm22268	0	0	0	0	0	0	0	0	0	0	0	0	0	0	0	0	0	0	0	0	0	0	0	0
ENSMUSG00000077190.1	ENSMUSG00000077190	Gm22269	0	0	0	0	0	0	0	0	0	0	0	0	0	0	0	0	0	0	0	0	0	0	0	0
ENSMUSG00000077222.1	ENSMUSG00000077222	Gm22270	850.6	1	0	0	0	0	0	0	0	0	437.5	1	380.4	6	55.2	1	174.7	3	344.7	6	224.9	4	652.5	11
ENSMUSG00000077223.1	ENSMUSG00000077223	Gm22271	0	0	0	0	0	0	0	0	0	0	0	0	0	0	0	0	0	0	0	0	0	0	0	0
ENSMUSG00000077227.1	ENSMUSG00000077227	Gm22272	0	0	0	0	0	0	0	0	0	0	0	0	0	0	0	0	0	0	0	0	0	0	0	0
ENSMUSG00000077228.1	ENSMUSG00000077228	Gm22273	0	0	0	0	0	0	0	0	0	0	0	0	0	0	0	0	0	0	0	0	0	0	0	0
ENSMUSG00000095660.1	ENSMUSG00000095660	Gm22274	0	0	0	0	0	0	0	0	0	0	0	0	0	0	0	0	0	0	0	0	0	0	0	0
ENSMUSG00000084419.1	ENSMUSG00000084419	Gm22275	0	0	0	0	0	0	0	0	0	0	0	0	0	0	0	0	0	0	0	0	0	0	0.4	1
ENSMUSG00000084418.1	ENSMUSG00000084418	Gm22276	0	0	0	0	0	0	0	0	0	0	0	0	0	0	0	0	0	0	0	0	0	0	0	0
ENSMUSG00000087829.1	ENSMUSG00000087829	Gm22277	0	0	0	0	0	0	0	0	0	0	0	0	0	0	0	0	0	0	0	0	0	0	0	0
ENSMUSG00000087825.1	ENSMUSG00000087825	Gm22279	0	0	0	0	0	0	0	0	0	0	0	0	0	0	0	0	0	0	0	0	0	0	0	0
ENSMUSG00000087823.1	ENSMUSG00000087823	Gm22281	0	0	0	0	0	0	0	0	0	0	0	0	0	0	0	0	0	0	0	0	0	0	0	0
ENSMUSG00000089149.1	ENSMUSG00000089149	Gm22282	0	0	0	0	0	0	0	0	0	0	0	0	0	0	0	0	0	0	0	0	0	0	0	0
ENSMUSG00000064490.1	ENSMUSG00000064490	Gm22283	0	0	0	0	0	0	0	0	0	0	0	0	0	0	0	0	0	0	0	0	0	0	0	0
ENSMUSG00000077320.1	ENSMUSG00000077320	Gm22284	0	0	0	0	0	0	0	0	0	0	0	0	0	0	0	0	0	0	0	0	0	0	0	0
ENSMUSG00000094890.1	ENSMUSG00000094890	Gm22285	0	0	0	0	0	0	0	0	0	0	0	0	0	0	0	0	0	0	0	0	0	0	0	0
ENSMUSG00000094895.1	ENSMUSG00000094895	Gm22286	0	0	0	0	0	0	0	0	0	0	0	0	0	0	0	0	0	0	0	0	0	0	0	0
ENSMUSG00000094896.1	ENSMUSG00000094896	Gm22287	0	0	0	0	0	0	0	0	0	0	0	0	0	0	0	0	0	0	0	0	0	0	0	0
ENSMUSG00000094897.1	ENSMUSG00000094897	Gm22288	0	0	0	0	0	0	0	0	0	0	0	0	0	0	0	0	0	0	0	0	0	0	0	0
ENSMUSG00000103798.1	ENSMUSG00000103798	Gm2229	0	0	0	0	0	0	0	0	0	0	0	0	0	0	0	0	0	0	0	0	0	0	0	0
ENSMUSG00000094275.1	ENSMUSG00000094275	Gm22290	0	0	0	0	0	0	0	0	0	0	0	0	0	0	0	0	0	0	0	0	0	0	0	0
ENSMUSG00000094270.1	ENSMUSG00000094270	Gm22291	0	0	0	0	0	0	0	0	0	0	0	0	0	0	0	0	0	0	0	0	0	0	0	0
ENSMUSG00000065248.1	ENSMUSG00000065248	Gm22293	0	0	0	0	0	0	0	0	0	0	0	0	0	0	0	0	0	0	0	0	0	0	0	0
ENSMUSG00000065242.1	ENSMUSG00000065242	Gm22294	0	0	0	0	0	0	0	0	0	0	0	0	0	0	0	0	0	0	0	0	0	0	0	0
ENSMUSG00000065245.1	ENSMUSG00000065245	Gm22295	0	0	0	0	0	0	0	0	0	0	0	0	0	0	0	0	0	0	0	0	0	0	0	0
ENSMUSG00000065244.1	ENSMUSG00000065244	Gm22296	0	0	0	0	0	0	0	0	0	0	0	0	0	0	0	0	0	0	0	0	0	0	0	0
ENSMUSG00000065246.1	ENSMUSG00000065246	Gm22297	0	0	0	0	0	0	0	0	0	0	0	0	0	0	0	0	0	0	0	0	0	0	0	0
ENSMUSG00000064596.1	ENSMUSG00000064596	Gm22298	0	0	0	0	0	0	0	0	0	0	0	0	0	0	0	0	0	0	0	0	0	0	0	0
ENSMUSG00000064597.1	ENSMUSG00000064597	Gm22299	0	0	0	0	0	0	0	0	0	0	0	0	0	0	0	0	0	0	0	0	0	0	0	0
ENSMUSG00000064595.1	ENSMUSG00000064595	Gm22300	0	0	0	0	0	0	0	0	0	0	0	0	126.8	2	55.2	1	0	0	0	0	0	0	59.3	1
ENSMUSG00000064590.1	ENSMUSG00000064590	Gm22301	0	0	0	0	0	0	0	0	0	0	0	0	0	0	0	0	0	0	0	0	0	0	0	0
ENSMUSG00000064591.1	ENSMUSG00000064591	Gm22302	0	0	0	0	0	0	0	0	0	0	0	0	0	0	0	0	0	0	0	0	0	0	0	0
ENSMUSG00000064620.1	ENSMUSG00000064620	Gm22303	0	0	0	0	0	0	0	0	0	0	218.7	0.5	0	0	0	0	0	0	0	0	0	0	0	0
ENSMUSG00000064622.1	ENSMUSG00000064622	Gm22304	0	0	0	0	0	0	0	0	0	0	0	0	0	0	0	0	0	0	0	0	56.2	1	0	0
ENSMUSG00000064624.1	ENSMUSG00000064624	Gm22305	0	0	0	0	0	0	0	0	0	0	0	0	0	0	0	0	0	0	0	0	0	0	0	0
ENSMUSG00000064626.1	ENSMUSG00000064626	Gm22306	0	0	0	0	0	0	0	0	0	0	0	0	0	0	0	0	0	0	0	0	0	0	0	0
ENSMUSG00000096126.1	ENSMUSG00000096126	Gm22307	0	0	0	0	0	0	0	0	0	0	0	0	0	0	0	0	0	0	0	0	0	0	0	0
ENSMUSG00000096124.1	ENSMUSG00000096124	Gm22308	0	0	0	0	0	0	0	0	0	0	0	0	0	0	0	0	0	0	0	0	0	0	0	0
ENSMUSG00000087007.1	ENSMUSG00000087007	Gm2231	0	0	0	0	0	0	0	0	0	0	0	0	0	0	0	0	0	0	0	0	0	0	0	0
ENSMUSG00000088134.1	ENSMUSG00000088134	Gm22310	0	0	0	0	0	0	0	0	0	0	0	0	0	0	0	0	0	0	0	0	0	0	0	0
ENSMUSG00000088631.1	ENSMUSG00000088631	Gm22311	0	0	0	0	0	0	0	0	0	0	0	0	0	0	0	0	0	0	0	0	0	0	0	0
ENSMUSG00000088630.1	ENSMUSG00000088630	Gm22312	0	0	0	0	0	0	0	0	0	0	0	0	0	0	0	0	0	0	0	0	0	0	0	0
ENSMUSG00000088633.1	ENSMUSG00000088633	Gm22313	0	0	0	0	0	0	0	0	0	0	0	0	0	0	0	0	0	0	0	0	0	0	0	0
ENSMUSG00000088632.1	ENSMUSG00000088632	Gm22314	0	0	0	0	0	0	0	0	0	0	6.4	2	2	4	0.4	1	0	0	2.7	6	0	0	0	0
ENSMUSG00000088635.1	ENSMUSG00000088635	Gm22315	0	0	0	0	0	0	0	0	0	0	0	0	0	0	0	0	0	0	0	0	0	0	0	0
ENSMUSG00000088637.1	ENSMUSG00000088637	Gm22316	0	0	0	0	0	0	0	0	0	0	0	0	0	0	0	0	0	0	0	0	0	0	0	0
ENSMUSG00000096206.1	ENSMUSG00000096206	Gm22317	0	0	0	0	0	0	0	0	0	0	0	0	0	0	0	0	0	0	0	0	0	0	0	0
ENSMUSG00000087772.1	ENSMUSG00000087772	Gm22319	0	0	0	0	0	0	0	0	0	0	0	0	0	0	0	0	0	0	0	0	0	0	0	0
ENSMUSG00000087774.1	ENSMUSG00000087774	Gm22320	0	0	0	0	0	0	0	0	0	0	0	0	0	0	0	0	0	0	0	0	0	0	0	0
ENSMUSG00000087777.1	ENSMUSG00000087777	Gm22321	0	0	0	0	0	0	0	0	0	0	0	0	0	0	0	0	0	0	0	0	0	0	0	0
ENSMUSG00000087776.1	ENSMUSG00000087776	Gm22322	0	0	0	0	0	0	0	0	0	0	0	0	0	0	0	0	0	0	0	0	0	0	0	0
ENSMUSG00000094077.1	ENSMUSG00000094077	Gm22323	0	0	0	0	0	0	0	0	0	0	0	0	0	0	0	0	0	0	0	0	0	0	0	0
ENSMUSG00000089528.1	ENSMUSG00000089528	Gm22324	0	0	0	0	0	0	0	0	0	0	0	0	0	0	0	0	0	0	0	0	0	0	0	0
ENSMUSG00000089529.1	ENSMUSG00000089529	Gm22325	0	0	0	0	0	0	0	0	0	0	0	0	0	0	0	0	0	0	0	0	0	0	0	0
ENSMUSG00000089522.1	ENSMUSG00000089522	Gm22326	0	0	0	0	0	0	0	0	0	0	0	0	0	0	0	0	0	0	0	0	0	0	0	0
ENSMUSG00000089524.1	ENSMUSG00000089524	Gm22327	0	0	0	0	0	0	0	0	0	0	0	0	0	0	0	0	0	0	0	0	0	0	0	0
ENSMUSG00000088699.1	ENSMUSG00000088699	Gm22328	0	0	0	0	0	0	0	0	0	0	0	0	0	0	0	0	0	0	0	0	0	0	0	0
ENSMUSG00000113671.1	ENSMUSG00000113671	Gm2233	0	0	0	0	0	0	0	0	0	0	0	0	0	0	0	0	0	0	0	0	0	0	0	0
ENSMUSG00000088693.1	ENSMUSG00000088693	Gm22330	0	0	0	0	0	0	0	0	0	0	0	0	0	0	0	0	0	0	0	0	0	0	0	0
ENSMUSG00000088691.1	ENSMUSG00000088691	Gm22331	0	0	0	0	0	0	0	0	0	0	0	0	0	0	0	0	0	0	0	0	0	0	0	0
ENSMUSG00000088697.1	ENSMUSG00000088697	Gm22332	0	0	0	0	0	0	0	0	0	0	0	0	0	0	0	0	0	0	0	0	0	0	0	0
ENSMUSG00000088696.1	ENSMUSG00000088696	Gm22333	0	0	0	0	0	0	0	0	0	0	0	0	0	0	0	0	0	0	0	0	0	0	0	0
ENSMUSG00000088695.1	ENSMUSG00000088695	Gm22334	0	0	0	0	0	0	0	0	0	0	0	0	0	0	0	0	0	0	0	0	0	0	0	0
ENSMUSG00000088349.1	ENSMUSG00000088349	Gm22335	0	0	0	0	0	0	0	0	0	0	0	0	0	0	0	0	0	0	0	0	0	0	0	0
ENSMUSG00000088344.1	ENSMUSG00000088344	Gm22336	0	0	0	0	0	0	0	0	0	0	0	0	0	0	0	0	0	0	0	0	0	0	0	0
ENSMUSG00000088346.1	ENSMUSG00000088346	Gm22337	0	0	0	0	0	0	0	0	0	0	0	0	0	0	0	0	0	0	0	0	0	0	0	0
ENSMUSG00000088340.1	ENSMUSG00000088340	Gm22338	0	0	0	0	0	0	0	0	0	0	0	0	0	0	0	0	0	0	0	0	0	0	0	0
ENSMUSG00000088343.1	ENSMUSG00000088343	Gm22339	0	0	0	0	0	0	0	0	0	0	0	0	0	0	0	0	0	0	0	0	0	0	0	0
ENSMUSG00000088342.1	ENSMUSG00000088342	Gm22340	0	0	0	0	0	0	0	0	0	0	0	0	0	0	0	0	0	0	0	0	0	0	0	0
ENSMUSG00000065709.1	ENSMUSG00000065709	Gm22341	0	0	0	0	0	0	0	0	0	0	0	0	0	0	0	0	0	0	0	0	0	0	0	0
ENSMUSG00000084596.1	ENSMUSG00000084596	Gm22342	0	0	0	0	0	0	0	0	0	0	0	0	0	0	0	0	0	0	0	0	0	0	0	0
ENSMUSG00000084597.1	ENSMUSG00000084597	Gm22343	0	0	0	0	0	0	0	0	0	0	0	0	0	0	0	0	0	0	0	0	0	0	0	0
ENSMUSG00000084591.1	ENSMUSG00000084591	Gm22344	0	0	0	0	0	0	0	0	0	0	0	0	0	0	0	0	0	0	0	0	0	0	0	0
ENSMUSG00000084593.1	ENSMUSG00000084593	Gm22345	0	0	0	0	0	0	0	0	0	0	0	0	0	0	0	0	0	0	0	0	0	0	0	0
ENSMUSG00000095035.1	ENSMUSG00000095035	Gm22346	0	0	0	0	0	0	0	0	0	0	0	0	0	0	0	0	0	0	0	0	0	0	0	0
ENSMUSG00000095037.1	ENSMUSG00000095037	Gm22347	0	0	0	0	0	0	0	0	0	0	0	0	0	0	0	0	0	0	0	0	0	0	0	0
ENSMUSG00000095031.1	ENSMUSG00000095031	Gm22348	0	0	0	0	0	0	0	0	0	0	0	0	0	0	0	0	0	0	0	0	0	0	0	0
ENSMUSG00000095033.1	ENSMUSG00000095033	Gm22349	0	0	0	0	0	0	0	0	0	0	0	0	0	0	0	0	0	0	0	0	0	0	0	0
ENSMUSG00000065858.1	ENSMUSG00000065858	Gm22350	0	0	0	0	0	0	0	0	0	0	0	0	0	0	0	0	0	0	0	0	0	0	0	0
ENSMUSG00000065859.2	ENSMUSG00000065859	Gm22351	0	0	0	0	0	0	0	0	0	0	0	0	0	0	0	0	0	0	0	0	0	0	0	0
ENSMUSG00000065851.1	ENSMUSG00000065851	Gm22352	0	0	0	0	0	0	0	0	0	0	0	0	0	0	0	0	0	0	0	0	0	0	0	0
ENSMUSG00000065852.1	ENSMUSG00000065852	Gm22353	0	0	0	0	0	0	0	0	0	0	0	0	0	0	0	0	0	0	0	0	0	0	0	0
ENSMUSG00000065853.1	ENSMUSG00000065853	Gm22354	0	0	0	0	0	0	0	0	0	0	0	0	0	0	0	0	0	0	0	0	0	0	0	0
ENSMUSG00000093476.1	ENSMUSG00000093476	Gm22355	0	0	0	0	0	0	0	0	0	0	0	0	0	0	0	0	0	0	0	0	0	0	0	0
ENSMUSG00000064816.1	ENSMUSG00000064816	Gm22357	0	0	0	0	0	0	0	0	0	0	0	0	0	0	0	0	0	0	0	0	0	0	0	0
ENSMUSG00000064811.1	ENSMUSG00000064811	Gm22358	0	0	0	0	0	0	0	0	0	0	0	0	0	0	0	0	0	0	0	0	0	0	0	0
ENSMUSG00000064818.1	ENSMUSG00000064818	Gm22359	0	0	0	0	0	0	0	0	0	0	0	0	0	0	0	0	0	0	0	0	0	0	0	0
ENSMUSG00000095955.1	ENSMUSG00000095955	Gm22360	0	0	0	0	0	0	0	0	0	0	0	0	0	0	0	0	0	0	0	0	0	0	0	0
ENSMUSG00000089060.1	ENSMUSG00000089060	Gm22361	0	0	0	0	0	0	0	0	0	0	0	0	0	0	0	0	0	0	0	0	0	0	0	0
ENSMUSG00000065036.1	ENSMUSG00000065036	Gm22362	0	0	0	0	0	0	0	0	0	0	0	0	0	0	110.3	2	0	0	114.9	2	0	0	0	0
ENSMUSG00000065034.1	ENSMUSG00000065034	Gm22363	0	0	0	0	0	0	0	0	0	0	0	0	0	0	0	0	0	0	0	0	0	0	0	0
ENSMUSG00000065031.1	ENSMUSG00000065031	Gm22364	0	0	0	0	0	0	0	0	0	0	0	0	0	0	0	0	0	0	0	0	0	0	0	0
ENSMUSG00000070263.1	ENSMUSG00000070263	Gm22365	0	0	0	0	0	0	0	0	0	0	0	0	0	0	0	0	0	0	0	0	0	0	0	0
ENSMUSG00000096371.1	ENSMUSG00000096371	Gm22367	0	0	0	0	0	0	0	0	0	0	0	0	0	0	0	0	0	0	0	0	0	0	0	0
ENSMUSG00000076371.1	ENSMUSG00000076371	Gm22368	0	0	0	0	0	0	0	0	0	0	0	0	0	0	0	0	0	0	0	0	0	0	0	0
ENSMUSG00000076370.1	ENSMUSG00000076370	Gm22369	0	0	0	0	0	0	0	0	0	0	0	0	0	0	0	0	0	0	0	0	0	0	0	0
ENSMUSG00000093979.8	ENSMUSG00000093979	Gm2237	0	0	0	0	0	0	0	0	0	0	0.4	2	0.3	9	0.1	3.0588	0	1	0.3	6.3	0.1	5.0526	0.1	3.0625
ENSMUSG00000076377.1	ENSMUSG00000076377	Gm22370	0	0	0	0	0	0	0	0	0	0	0	0	0	0	0	0	0	0	0	0	0	0	0	0
ENSMUSG00000077776.1	ENSMUSG00000077776	Gm22371	0	0	0	0	0	0	0	0	0	0	0	0	0	0	0	0	0	0	0	0	0	0	0	0
ENSMUSG00000077777.1	ENSMUSG00000077777	Gm22372	0	0	0	0	0	0	0	0	0	0	0	0	0	0	0	0	0	0	0	0	0	0	0	0
ENSMUSG00000077772.1	ENSMUSG00000077772	Gm22373	0	0	0	0	0	0	0	0	0	0	0	0	0	0	0	0	0	0	0	0	0	0	0	0
ENSMUSG00000077771.1	ENSMUSG00000077771	Gm22374	0	0	0	0	0	0	0	0	0	0	0	0	0	0	0	0	0	0	0	0	0	0	0	0
ENSMUSG00000088106.1	ENSMUSG00000088106	Gm22378	0	0	0	0	0	0	0	0	0	0	0	0	0	0	0	0	0	0	0	0	0	0	0	0
ENSMUSG00000088105.1	ENSMUSG00000088105	Gm22379	0	0	0	0	0	0	0	0	0	0	0	0	0	0	0	0	0	0	0	0	0	0	0	0
ENSMUSG00000103138.1	ENSMUSG00000103138	Gm2238	0	0	0	0	0	0	0	0	0	0	0.2	2	0.2	9	0.5	34	0.2	13	0.1	6	0.2	12	0.3	20
ENSMUSG00000088104.1	ENSMUSG00000088104	Gm22380	0	0	0	0	0	0	0	0	0	0	0	0	0	0	0	0	0	0	0	0	0	0	0	0
ENSMUSG00000088811.1	ENSMUSG00000088811	Gm22381	0	0	0	0	0	0	0	0	0	0	0	0	0	0	0	0	0	0	0	0	0	0	0	0
ENSMUSG00000088810.1	ENSMUSG00000088810	Gm22382	0	0	0	0	0	0	0	0	0	0	0	0	0	0	0	0	0	0	0	0	0	0	0	0
ENSMUSG00000088813.1	ENSMUSG00000088813	Gm22383	0	0	0	0	0	0	0	0	0	0	0	0	0	0	0	0	0	0	0	0	0	0	0	0
ENSMUSG00000088812.1	ENSMUSG00000088812	Gm22384	0	0	0	0	0	0	0	0	0	0	0	0	0	0	0	0	0	0	0	0	0	0	0	0
ENSMUSG00000088814.1	ENSMUSG00000088814	Gm22385	0	0	0	0	0	0	0	0	0	0	0	0	0	0	0	0	0	0	0	0	0	0	0	0
ENSMUSG00000088817.1	ENSMUSG00000088817	Gm22386	0	0	0	0	0	0	0	0	0	0	0	0	0	0	0	0	0	0	0	0	0	0	0	0
ENSMUSG00000088816.1	ENSMUSG00000088816	Gm22387	0	0	0	0	0	0	0	0	0	0	0	0	0	0	0	0	0	0	0	0	0	0	0	0
ENSMUSG00000088819.1	ENSMUSG00000088819	Gm22388	0	0	0	0	0	0	0	0	0	0	0	0	0	0	0	0	0	0	0	0	0	0	0	0
ENSMUSG00000088818.1	ENSMUSG00000088818	Gm22389	0	0	0	0	0	0	0	0	0	0	0	0	0	0	0	0	0	0	0	0	0	0	0	0
ENSMUSG00000088213.1	ENSMUSG00000088213	Gm22390	0	0	0	0	0	0	0	0	0	0	0	0	0	0	0.3	1	0	0	0	0	0	0	0	0
ENSMUSG00000094554.1	ENSMUSG00000094554	Gm22391	0	0	0	0	0	0	0	0	0	0	0	0	0	0	0	0	0	0	0	0	0	0	0	0
ENSMUSG00000094551.1	ENSMUSG00000094551	Gm22392	0	0	0	0	0	0	0	0	0	0	0	0	0	0	0	0	0	0	0	0	0	0	0	0
ENSMUSG00000094550.1	ENSMUSG00000094550	Gm22393	0	0	0	0	0	0	0	0	0	0	0	0	0	0	0	0	0	0	0	0	0	0	0	0
ENSMUSG00000093784.1	ENSMUSG00000093784	Gm22394	0	0	0	0	0	0	0	0	0	0	0	0	0	0	0	0	0	0	0	0	0	0	0	0
ENSMUSG00000093780.1	ENSMUSG00000093780	Gm22395	0	0	0	0	0	0	0	0	0	0	0	0	0	0	0	0	0	0	0	0	0	0	0	0
ENSMUSG00000093782.1	ENSMUSG00000093782	Gm22396	0	0	0	0	0	0	0	0	0	0	0	0	0	0	0	0	0	0	0	0	0	0	0	0
ENSMUSG00000095209.1	ENSMUSG00000095209	Gm22398	0	0	0	0	0	0	0	0	0	0	0	0	0	0	0	0	0	0	0	0	0	0	0	0
ENSMUSG00000092668.1	ENSMUSG00000092668	Gm22401	0	0	0	0	0	0	0	0	0	0	0	0	0	0	0	0	0	0	0	0	0	0	0	0
ENSMUSG00000092661.1	ENSMUSG00000092661	Gm22402	0	0	0	0	0	0	0	0	0	0	0	0	0	0	0	0	0	0	0	0	0	0	0	0
ENSMUSG00000092660.1	ENSMUSG00000092660	Gm22403	0	0	0	0	0	0	0	0	0	0	0	0	0	0	0	0	0	0	0	0	0	0	0	0
ENSMUSG00000092664.1	ENSMUSG00000092664	Gm22406	0	0	0	0	0	0	0	0	0	0	0	0	0	0	0	0	0	0	0	0	0	0	0	0
ENSMUSG00000092666.1	ENSMUSG00000092666	Gm22408	0	0	0	0	0	0	0	0	0	0	0	0	0	0	0	0	0	0	0	0	0	0	0	0
ENSMUSG00000093203.1	ENSMUSG00000093203	Gm22411	0	0	0	0	0	0	0	0	0	0	0	0	0	0	0	0	0	0	0	0	0	0	0	0
ENSMUSG00000093206.2	ENSMUSG00000093206	Gm22413	0	0	0	0	0	0	0	0	0	0	0	0	0	0	0	0	0	0	0	0	0	0	0	0
ENSMUSG00000093207.1	ENSMUSG00000093207	Gm22414	0	0	0	0	0	0	0	0	0	0	0	0	0	0	0	0	0	0	0	0	0	0	0	0
ENSMUSG00000094965.1	ENSMUSG00000094965	Gm22416	0	0	0	0	0	0	0	0	0	0	0	0	0	0	0	0	0	0	0	0	0	0	0	0
ENSMUSG00000094960.1	ENSMUSG00000094960	Gm22417	0	0	0	0	0	0	0	0	0	0	0	0	0	0	0	0	0	0	0	0	0	0	0	0
ENSMUSG00000094963.1	ENSMUSG00000094963	Gm22418	0	0	0	0	0	0	0	0	0	0	0	0	0	0	0	0	0	0	0	0	0	0	0	0
ENSMUSG00000094968.1	ENSMUSG00000094968	Gm22419	0	0	0	0	0	0	0	0	0	0	0	0	0	0	0	0	0	0	0	0	0	0	0	0
ENSMUSG00000094969.1	ENSMUSG00000094969	Gm22420	0	0	0	0	0	0	0	0	0	0	0	0	0	0	0	0	0	0	0	0	0	0	0	0
ENSMUSG00000064992.1	ENSMUSG00000064992	Gm22421	0	0	0	0	0	0	0	0	0	0	0	0	0	0	0	0	0	0	0	0	0	0	0	0
ENSMUSG00000064994.1	ENSMUSG00000064994	Gm22422	0	0	0	0	0	0	0	0	0	0	0	0	0	0	0	0	58.2	1	0	0	112.4	2	118.6	2
ENSMUSG00000064795.1	ENSMUSG00000064795	Gm22423	0	0	0	0	0	0	0	0	0	0	0	0	0	0	0	0	0	0	0	0	0	0	0	0
ENSMUSG00000089152.1	ENSMUSG00000089152	Gm22424	0	0	0	0	0	0	0	0	0	0	0	0	0	0	0	0	0	0	0	0	0	0	0	0
ENSMUSG00000089157.1	ENSMUSG00000089157	Gm22425	0	0	0	0	0	0	0	0	0	0	0	0	0	0	0	0	0	0	0	0	0	0	0	0
ENSMUSG00000076999.1	ENSMUSG00000076999	Gm22426	0	0	0	0	0	0	0	0	0	0	0	0	0	0	0	0	0	0	0	0	0	0	0	0
ENSMUSG00000077110.1	ENSMUSG00000077110	Gm22427	0	0	0	0	0	0	0	0	0	0	0	0	0	0	0	0	0	0	0	0	0	0	0	0
ENSMUSG00000089179.1	ENSMUSG00000089179	Gm22428	0	0	0	0	0	0	0	0	0	0	0	0	0	0	0	0	0	0	0	0	0	0	0	0
ENSMUSG00000089178.1	ENSMUSG00000089178	Gm22429	0	0	0	0	0	0	0	0	0	0	0	0	0	0	0	0	0	0	0	0	0	0	0	0
ENSMUSG00000089171.1	ENSMUSG00000089171	Gm22430	0	0	0	0	0	0	0	0	0	0	0	0	0	0	0	0	0	0	0	0	0	0	0	0
ENSMUSG00000089170.1	ENSMUSG00000089170	Gm22431	0	0	0	0	0	0	0	0	0	0	0	0	0	0	0	0	0	0	0	0	0	0	0	0
ENSMUSG00000089175.1	ENSMUSG00000089175	Gm22433	0	0	0	0	0	0	0	0	0	0	0	0	0	0	0	0	0	0	0	0	0	0	0	0
ENSMUSG00000089174.1	ENSMUSG00000089174	Gm22434	0	0	0	0	0	0	0	0	0	0	0	0	0	0	0	0	0	0	0	0	0	0	0	0
ENSMUSG00000089177.1	ENSMUSG00000089177	Gm22435	0	0	0	0	0	0	0	0	0	0	0	0	0	0	0	0	0	0	0	0	0	0	0	0
ENSMUSG00000077237.1	ENSMUSG00000077237	Gm22438	0	0	0	0	0	0	0	0	0	0	0	0	0	0	0	0	0	0	0	0	0	0	0	0
ENSMUSG00000077236.1	ENSMUSG00000077236	Gm22439	0	0	0	0	0	0	0	0	0	0	0	0	0	0	0	0	0	0	0	0	0	0	0	0
ENSMUSG00000092036.2	ENSMUSG00000092036	Gm2244	0	0	0	0	0	0	0	0	0	0	0	0	0	0	0	0	0	0	0	0	0	0	0	0
ENSMUSG00000087881.1	ENSMUSG00000087881	Gm22442	0	0	0	0	0	0	0	0	0	0	0	0	63.4	1	0	0	0	0	57.5	1	0	0	0	0
ENSMUSG00000064824.1	ENSMUSG00000064824	Gm22443	0	0	0	0	0	0	0	0	0	0	0	0	0	0	0	0	0	0	0	0	0	0	0	0
ENSMUSG00000070203.1	ENSMUSG00000070203	Gm22444	0	0	0	0	0	0	0	0	0	0	0	0	0	0	0	0	0	0	0	0	0	0	0	0
ENSMUSG00000095504.1	ENSMUSG00000095504	Gm22446	0	0	0	0	0	0	0	0	0	0	0	0	0	0	0	0	0	0	0	0	0	0	0	0
ENSMUSG00000095507.1	ENSMUSG00000095507	Gm22447	0	0	0	0	0	0	0	0	0	0	0	0	0	0	0	0	0	0	0	0	0	0	0	0
ENSMUSG00000095506.1	ENSMUSG00000095506	Gm22448	0	0	0	0	0	0	0	0	0	0	0	0	0	0	0	0	0	0	0	0	0	0	0	0
ENSMUSG00000095501.1	ENSMUSG00000095501	Gm22449	0	0	0	0	0	0	0	0	0	0	0	0	0	0	0	0	0	0	0	0	0	0	0	0
ENSMUSG00000089647.2	ENSMUSG00000089647	Gm2245	1.6	6	3.2	9	1.6	7	3.5	12	0	0	1.4	10	1.4	73	1.4	81	1.1	62	1.2	65	1.2	67	1.6	86
ENSMUSG00000095502.1	ENSMUSG00000095502	Gm22450	0	0	0	0	0	0	0	0	0	0	0	0	0	0	0	0	0	0	0	0	0	0	0	0
ENSMUSG00000084752.1	ENSMUSG00000084752	Gm22451	0	0	0	0	0	0	0	0	0	0	0	0	0	0	0	0	0	0	0	0	0	0	0	0
ENSMUSG00000084753.1	ENSMUSG00000084753	Gm22452	0	0	0	0	0	0	0	0	0	0	0	0	0	0	0	0	0	0	0	0	0	0	0	0
ENSMUSG00000084750.1	ENSMUSG00000084750	Gm22453	0	0	0	0	0	0	0	0	0	0	0	0	0	0	0	0	0	0	0	0	0	0	0	0
ENSMUSG00000064517.1	ENSMUSG00000064517	Gm22454	0	0	0	0	0	0	0	0	0	0	0	0	0	0	0	0	0	0	0	0	0	0	0	0
ENSMUSG00000064514.1	ENSMUSG00000064514	Gm22455	0	0	0	0	0	0	0	0	0	0	0	0	0	0	0	0	0	0	0	0	0	0	0	0
ENSMUSG00000064512.1	ENSMUSG00000064512	Gm22456	0	0	0	0	0	0	0	0	0	0	0	0	0	0	0	0	0	0	0	0	0	0	0	0
ENSMUSG00000064510.1	ENSMUSG00000064510	Gm22458	0	0	0	0	0	0	0	0	0	0	0	0	0	0	0	0	0	0	0	0	0	0	0	0
ENSMUSG00000064511.1	ENSMUSG00000064511	Gm22459	0	0	0	0	0	0	0	0	0	0	0	0	0	0	0	0	0	0	0	0	0	0	0	0
ENSMUSG00000093010.1	ENSMUSG00000093010	Gm22460	0	0	0	0	0	0	0	0	0	0	0	0	0	0	0	0	0	0	0	0	0	0	0	0
ENSMUSG00000093013.1	ENSMUSG00000093013	Gm22461	0	0	0	0	0	0	0	0	0	0	0	0	0	0	0	0	0	0	0	0	0	0	0	0
ENSMUSG00000093015.1	ENSMUSG00000093015	Gm22463	0	0	0	0	0	0	0	0	0	0	0	0	0	0	0	0	0	0	0	0	0	0	0	0
ENSMUSG00000093014.1	ENSMUSG00000093014	Gm22464	0	0	0	0	0	0	0	0	0	0	0	0	0	0	0	0	0	0	0	0	0	0	0	0
ENSMUSG00000093019.1	ENSMUSG00000093019	Gm22466	0	0	0	0	0	0	0	0	0	0	0	0	0	0	0	0	0	0	0	0	0	0	0	0
ENSMUSG00000080330.1	ENSMUSG00000080330	Gm22468	0	0	0	0	0	0	0	0	0	0	0	0	0	0	0	0	0	0	0	0	0	0	0	0
ENSMUSG00000077306.1	ENSMUSG00000077306	Gm22469	0	0	0	0	0	0	0	0	0	0	0	0	0	0	0	0	0	0	0	0	0	0	0	0
ENSMUSG00000077305.1	ENSMUSG00000077305	Gm22470	0	0	0	0	0	0	0	0	0	0	0	0	0	0	0	0	0	0	0	0	0	0	0	0
ENSMUSG00000077304.1	ENSMUSG00000077304	Gm22471	0	0	0	0	0	0	0	0	0	0	0	0	0	0	0	0	0	0	0	0	0	0	0	0
ENSMUSG00000077303.1	ENSMUSG00000077303	Gm22472	0	0	0	0	0	0	0	0	0	0	0	0	0	0	0	0	0	0	0	0	0	0	0	0
ENSMUSG00000077302.1	ENSMUSG00000077302	Gm22473	0	0	0	0	0	0	0	0	0	0	0	0	0	0	0	0	0	0	0	0	0	0	0	0
ENSMUSG00000095740.1	ENSMUSG00000095740	Gm22474	0	0	0	0	0	0	0	0	0	0	0	0	0	0	0	0	0	0	0	0	0	0	0	0
ENSMUSG00000095747.1	ENSMUSG00000095747	Gm22475	0	0	0	0	0	0	0	0	0	0	0	0	0	0	0	0	0	0	0	0	0	0	0	0
ENSMUSG00000095744.1	ENSMUSG00000095744	Gm22476	0	0	0	0	0	0	0	0	0	0	0	0	0	0	0	0	0	0	0	0	0	0	0	0
ENSMUSG00000084518.1	ENSMUSG00000084518	Gm22477	0	0	0	0	0	0	0	0	0	0	0	0	0	0	0	0	0	0	0	0	0	0	0	0
ENSMUSG00000084519.1	ENSMUSG00000084519	Gm22478	0	0	0	0	0	0	0	0	0	0	0	0	105.7	5	73.5	4	77.7	4	19.2	1	37.5	2	118.6	6
ENSMUSG00000084515.1	ENSMUSG00000084515	Gm22479	0	0	0	0	0	0	0	0	0	0	0	0	0	0	0	0	0	0	0	0	0	0	0	0
ENSMUSG00000084517.1	ENSMUSG00000084517	Gm22480	0	0	0	0	0	0	0	0	0	0	0	0	0	0	0	0	0	0	0	0	0	0	0	0
ENSMUSG00000084511.1	ENSMUSG00000084511	Gm22481	0	0	0	0	0	0	0	0	0	0	0	0	0	0	0	0	0	0	0	0	0	0	0	0
ENSMUSG00000084512.1	ENSMUSG00000084512	Gm22482	0	0	0	0	0	0	0	0	0	0	0	0	0.3	1	0	0	0	0	0	0	0.3	1	0	0
ENSMUSG00000088611.1	ENSMUSG00000088611	Gm22483	0	0	0	0	0	0	0	0	0	0	0	0	0	0	0	0	0	0	0	0	0	0	0	0
ENSMUSG00000088617.1	ENSMUSG00000088617	Gm22484	0	0	0	0	0	0	0	0	0	0	0	0	0	0	0	0	0	0	0	0	0	0	0	0
ENSMUSG00000088615.1	ENSMUSG00000088615	Gm22485	0	0	0	0	0	0	0	0	0	0	0	0	0	0	0	0	0	0	0	0	0	0	0	0
ENSMUSG00000080465.1	ENSMUSG00000080465	Gm22486	0	0	0	0	0	0	0	0	0	0	0	0	0	0	55.2	1	0	0	0	0	0	0	0	0
ENSMUSG00000080461.1	ENSMUSG00000080461	Gm22488	0	0	0	0	0	0	0	0	0	0	0	0	0	0	55.2	1	0	0	0	0	0	0	0	0
ENSMUSG00000080463.1	ENSMUSG00000080463	Gm22489	0	0	0	0	0	0	0	0	0	0	0	0	0	0	0	0	0	0	0	0	0	0	0	0
ENSMUSG00000087813.1	ENSMUSG00000087813	Gm22490	0	0	0	0	0	0	0	0	0	0	0	0	0	0	0	0	0	0	0	0	0	0	0	0
ENSMUSG00000087815.1	ENSMUSG00000087815	Gm22491	0	0	0	0	0	0	0	0	0	0	0	0	0	0	0	0	0	0	0	0	0	0	0	0
ENSMUSG00000087817.1	ENSMUSG00000087817	Gm22492	0	0	0	0	0	0	0	0	0	0	0	0	0	0	0	0	0	0	0	0	0	0	0	0
ENSMUSG00000077682.1	ENSMUSG00000077682	Gm22493	0	0	0	0	0	0	0	0	0	0	0	0	0	0	0	0	0	0	0	0	0	0	0	0
ENSMUSG00000077683.1	ENSMUSG00000077683	Gm22494	0	0	0	0	0	0	0	0	0	0	0	0	0	0	0	0	0	0	0	0	0	0	0	0
ENSMUSG00000077680.1	ENSMUSG00000077680	Gm22495	0	0	0	0	0	0	0	0	0	0	0	0	0	0	0	0	0	0	0	0	0	0	0	0
ENSMUSG00000077681.1	ENSMUSG00000077681	Gm22496	0	0	0	0	0	0	0	0	0	0	0	0	0	0	0	0	0	0	0	0	0	0	0	0
ENSMUSG00000077687.1	ENSMUSG00000077687	Gm22497	0	0	0	0	0	0	0	0	0	0	0	0	0	0	0	0	0	0	0	0	0	0	0	0
ENSMUSG00000077685.1	ENSMUSG00000077685	Gm22498	0	0	0	0	0	0	0	0	0	0	0	0	0	0	0	0	0	0	0	0	0	0	0	0
ENSMUSG00000077689.1	ENSMUSG00000077689	Gm22499	0	0	0	0	0	0	0	0	0	0	0	0	0	0	0	0	0	0	0	0	0	0	59.3	1
ENSMUSG00000089607.1	ENSMUSG00000089607	Gm22500	0	0	0	0	0	0	0	0	0	0	0	0	0	0	0	0	0	0	0	0	0	0	0	0
ENSMUSG00000089606.1	ENSMUSG00000089606	Gm22501	0	0	0	0	0	0	0	0	0	0	0	0	0	0	0	0	0	0	0	0	0	0	0	0
ENSMUSG00000064422.1	ENSMUSG00000064422	Gm22502	0	0	0	0	0	0	0	0	0	0	0	0	0	0	0	0	0	0	0	0	0	0	0	0
ENSMUSG00000089608.1	ENSMUSG00000089608	Gm22503	0	0	0	0	0	0	0	0	0	0	0	0	0	0	0	0	0	0	0	0	0	0	0	0
ENSMUSG00000064897.1	ENSMUSG00000064897	Gm22504	0	0	0	0	0	0	0	0	0	0	0	0	0	0	0	0	0	0	0	0	56.2	1	0	0
ENSMUSG00000064890.1	ENSMUSG00000064890	Gm22505	0	0	0	0	0	0	0	0	0	0	0	0	0	0	0	0	0	0	0	0	0	0	0	0
ENSMUSG00000088558.1	ENSMUSG00000088558	Gm22506	0	0	0	0	0	0	0	0	0	0	0	0	0	0	0	0	0	0	0	0	0	0	0	0
ENSMUSG00000064707.1	ENSMUSG00000064707	Gm22507	0	0	0	0	0	0	0	0	0	0	0	0	0	0	0	0	0	0	0	0	0	0	0	0
ENSMUSG00000064706.1	ENSMUSG00000064706	Gm22508	0	0	0	0	0	0	0	0	0	0	0	0	0	0	0	0	0	0	0	0	0	0	0	0
ENSMUSG00000064709.1	ENSMUSG00000064709	Gm22509	0	0	0	0	0	0	0	0	0	0	0	0	0	0	0	0	0	0	0	0	0	0	0	0
ENSMUSG00000096048.1	ENSMUSG00000096048	Gm22510	0	0	0	0	0	0	0	0	0	0	0	0	0	0	0	0	0	0	0	0	0	0	0	0
ENSMUSG00000096041.1	ENSMUSG00000096041	Gm22511	0	0	0	0	0	0	0	0	0	0	0	0	0	0	0	0	0	0	0	0	0	0	0	0
ENSMUSG00000096349.1	ENSMUSG00000096349	Gm22513	0	0	0	0	0	0	0	0	0	0	0	0	0	0	0	0	0	0	0	0	0	0	0	0
ENSMUSG00000084496.1	ENSMUSG00000084496	Gm22514	0	0	0	0	0	0	0	0	0	0	0	0	0	0	0	0	0	0	0	0	0	0	0	0
ENSMUSG00000088898.1	ENSMUSG00000088898	Gm22515	0	0	0	0	0	0	0	0	0	0	0	0	0	0	0	0	0	0	0	0	0	0	0	0
ENSMUSG00000088891.1	ENSMUSG00000088891	Gm22516	0	0	0	0	0	0	0	0	0	0	0	0	63.4	1	0	0	174.7	3	0	0	0	0	0	0
ENSMUSG00000088890.1	ENSMUSG00000088890	Gm22517	0	0	0	0	0	0	0	0	0	0	0	0	0	0	0	0	0	0	0	0	0	0	0	0
ENSMUSG00000088892.1	ENSMUSG00000088892	Gm22518	0	0	0	0	0	0	0	0	0	0	0	0	0	0	0	0	0	0	0	0	0	0	0	0
ENSMUSG00000088895.1	ENSMUSG00000088895	Gm22519	0	0	0	0	0	0	0	0	0	0	0	0	0	0	0	0	0	0	0	0	0	0	0	0
ENSMUSG00000088894.1	ENSMUSG00000088894	Gm22520	0	0	0	0	0	0	0	0	0	0	0	0	0	0	0	0	0	0	0	0	0	0	0	0
ENSMUSG00000088897.1	ENSMUSG00000088897	Gm22521	0	0	0	0	0	0	0	0	0	0	0	0	0	0	0	0	0	0	0	0	0	0	0	0
ENSMUSG00000088896.1	ENSMUSG00000088896	Gm22522	0	0	0	0	0	0	0	0	0	0	0	0	0	0	0	0	0	0	0	0	0	0	0	0
ENSMUSG00000089321.1	ENSMUSG00000089321	Gm22523	0	0	0	0	0	0	0	0	0	0	0	0	0	0	0	0	0	0	0	0	0	0	0	0
ENSMUSG00000094625.1	ENSMUSG00000094625	Gm22524	0	0	0	0	0	0	0	0	0	0	0	0	0	0	0	0	0	0	0	0	0	0	0	0
ENSMUSG00000089441.1	ENSMUSG00000089441	Gm22527	0	0	0	0	0	0	0	0	0	0	0	0	0	0	0	0	0	0	0	0	0	0	0	0
ENSMUSG00000089443.1	ENSMUSG00000089443	Gm22528	0	0	0	0	0	0	0	0	0	0	0	0	0	0	0	0	0	0	0	0	0	0	0	0
ENSMUSG00000089442.1	ENSMUSG00000089442	Gm22529	0	0	0	0	0	0	0	0	0	0	0	0	0	0	0	0	0	0	0	0	0	0	0	0
ENSMUSG00000110244.1	ENSMUSG00000110244	Gm2253	0	0	0	0	0	0	0	0	0	0	0	0	0.5	2	0.2	1	0.7	3	0.7	3	0	0	0.5	2
ENSMUSG00000089445.1	ENSMUSG00000089445	Gm22530	0	0	0	0	0	0	0	0	0	0	0	0	0	0	0	0	0	0	0	0	0	0	0	0
ENSMUSG00000089444.1	ENSMUSG00000089444	Gm22531	0	0	0	0	0	0	0	0	0	0	0	0	0	0	0	0	0	0	0	0	0	0	0	0
ENSMUSG00000089447.1	ENSMUSG00000089447	Gm22532	0	0	0	0	0	0	0	0	0	0	0	0	0	0	0	0	0	0	0	0	0	0	0	0
ENSMUSG00000089446.1	ENSMUSG00000089446	Gm22533	0	0	0	0	0	0	0	0	0	0	0	0	0	0	0	0	0	0	0	0	0	0	0	0
ENSMUSG00000088798.1	ENSMUSG00000088798	Gm22534	0	0	0	0	0	0	0	0	0	0	0	0	0	0	0	0	0	0	0	0	0	0	0	0
ENSMUSG00000088799.1	ENSMUSG00000088799	Gm22535	0	0	0	0	0	0	0	0	0	0	0	0	0	0	0	0	0	0	0	0	0	0	0	0
ENSMUSG00000088796.1	ENSMUSG00000088796	Gm22536	0	0	0	0	0	0	0	0	0	0	0	0	0	0	0	0	0	0	0	0	0	0	0	0
ENSMUSG00000088797.1	ENSMUSG00000088797	Gm22537	0	0	0	0	0	0	0	0	0	0	0	0	0	0	0	0	0	0	0	0	0	0	0	0
ENSMUSG00000088794.1	ENSMUSG00000088794	Gm22538	0	0	0	0	0	0	0	0	0	0	0	0	0	0	0	0	0	0	0	0	0	0	0	0
ENSMUSG00000088792.1	ENSMUSG00000088792	Gm22539	0	0	0	0	0	0	0	0	0	0	0	0	0	0	0	0	0	0	0	0	0	0	0	0
ENSMUSG00000088793.1	ENSMUSG00000088793	Gm22540	0	0	0	0	0	0	0	0	0	0	0	0	63.4	1	55.2	1	58.2	1	0	0	0	0	0	0
ENSMUSG00000088790.1	ENSMUSG00000088790	Gm22541	0	0	0	0	0	0	0	0	0	0	0	0	0	0	0	0	0	0	0	0	0	0	0	0
ENSMUSG00000088791.1	ENSMUSG00000088791	Gm22542	0	0	0	0	0	0	0	0	0	0	0	0	0	0	0	0	0	0	0	0	0	0	0	0
ENSMUSG00000077535.1	ENSMUSG00000077535	Gm22543	0	0	0	0	0	0	0	0	0	0	0	0	0	0	0	0	0	0	0	0	0	0	0	0
ENSMUSG00000077537.1	ENSMUSG00000077537	Gm22544	0	0	0	0	0	0	0	0	0	0	0	0	0	0	0	0	0	0	0	0	0	0	0	0
ENSMUSG00000077538.1	ENSMUSG00000077538	Gm22545	0	0	0	0	0	0	0	0	0	0	0	0	0	0	0	0	0	0	0	0	0	0	0	0
ENSMUSG00000077539.1	ENSMUSG00000077539	Gm22546	0	0	0	0	0	0	0	0	0	0	0	0	0	0	0	0	0	0	0	0	0	0	0	0
ENSMUSG00000095289.1	ENSMUSG00000095289	Gm22547	0	0	0	0	0	0	0	0	0	0	0	0	0	0	0	0	0	0	0	0	0	0	0	0
ENSMUSG00000095282.1	ENSMUSG00000095282	Gm22548	0	0	0	0	0	0	0	0	0	0	0	0	0	0	0	0	0	0	0	0	0	0	0	0
ENSMUSG00000095281.1	ENSMUSG00000095281	Gm22549	0	0	0	0	0	0	0	0	0	0	0	0	0	0	0	0	0	0	0	0	0	0	0	0
ENSMUSG00000095284.1	ENSMUSG00000095284	Gm22550	0	0	0	0	0	0	0	0	0	0	0	0	0	0	0	0	0	0	0	0	0	0	0	0
ENSMUSG00000088420.1	ENSMUSG00000088420	Gm22551	0	0	0	0	0	0	0	0	0	0	0	0	0	0	0	0	0	0	0	0	0	0	0	0
ENSMUSG00000088421.1	ENSMUSG00000088421	Gm22552	0	0	0	0	0	0	0	0	0	0	0	0	0	0	0	0	0	0	0	0	0	0	0	0
ENSMUSG00000088422.1	ENSMUSG00000088422	Gm22553	0	0	0	0	0	0	0	0	0	0	0	0	0	0	0	0	0	0	0	0	0	0	0	0
ENSMUSG00000088423.1	ENSMUSG00000088423	Gm22554	0	0	0	0	0	0	0	0	0	0	0	0	0	0	0	0	0	0	0	0	0	0	0	0
ENSMUSG00000088426.1	ENSMUSG00000088426	Gm22555	0	0	0	0	0	0	0	0	0	0	0	0	0	0	0	0	0	0	0	0	0	0	0	0
ENSMUSG00000088428.1	ENSMUSG00000088428	Gm22556	0	0	0	0	0	0	0	0	0	0	0	0	0	0	0	0	0	0	0	0	0	0	0	0
ENSMUSG00000088429.1	ENSMUSG00000088429	Gm22557	0	0	0	0	0	0	0	0	0	0	0	0	0	0	0	0	0	0	0	0	0	0	0	0
ENSMUSG00000087951.1	ENSMUSG00000087951	Gm22558	0	0	0	0	0	0	0	0	0	0	0	0	0	0	0	0	0	0	0	0	0	0	0	0
ENSMUSG00000087954.1	ENSMUSG00000087954	Gm22559	0	0	0	0	0	0	0	0	0	0	0	0	0	0	0	0	0	0	0	0	0	0	0	0
ENSMUSG00000087957.1	ENSMUSG00000087957	Gm22560	0	0	0	0	0	0	0	0	0	0	0	0	0	0	0	0	0	0	0	0	0	0	0	0
ENSMUSG00000087956.1	ENSMUSG00000087956	Gm22561	0	0	0	0	0	0	0	0	0	0	0	0	0	0	0	0	0	0	0	0	0	0	0	0
ENSMUSG00000087959.1	ENSMUSG00000087959	Gm22562	0	0	0	0	0	0	0	0	0	0	0	0	0	0	0	0	0	0	0	0	0	0	0	0
ENSMUSG00000087958.1	ENSMUSG00000087958	Gm22563	0	0	0	0	0	0	0	0	0	0	0	0	0	0	0	0	0	0	0	0	0	0	0	0
ENSMUSG00000093281.1	ENSMUSG00000093281	Gm22565	0	0	0	0	0	0	0	0	0	0	0	0	0	0	0	0	0	0	0	0	0	0	0	0
ENSMUSG00000093282.1	ENSMUSG00000093282	Gm22566	0	0	0	0	0	0	0	0	0	0	0	0	0	0	0	0	0	0	0	0	0	0	0	0
ENSMUSG00000093283.1	ENSMUSG00000093283	Gm22567	0	0	0	0	0	0	0	0	0	0	0	0	0	0	0	0	0	0	0	0	0	0	0	0
ENSMUSG00000093286.1	ENSMUSG00000093286	Gm22569	0	0	0	0	0	0	0	0	0	0	0	0	0	0	0	0	0	0	0	0	0	0	0	0
ENSMUSG00000064918.2	ENSMUSG00000064918	Gm22571	0	0	0	0	0	0	0	0	0	0	0	0	0	0	0	0	0	0	0	0	0	0	0	0
ENSMUSG00000064919.1	ENSMUSG00000064919	Gm22572	0	0	0	0	0	0	0	0	0	0	0	0	0	0	0	0	0	0	0	0	0	0	0	0
ENSMUSG00000064916.1	ENSMUSG00000064916	Gm22573	0	0	0	0	736.1	1	0	0	0	0	0	0	0	0	0	0	0	0	0	0	0	0	0	0
ENSMUSG00000064917.1	ENSMUSG00000064917	Gm22574	0	0	0	0	0	0	0	0	0	0	0	0	0	0	0	0	0	0	0	0	0	0	0	0
ENSMUSG00000064915.1	ENSMUSG00000064915	Gm22575	0	0	0	0	0	0	0	0	0	0	0	0	0	0	0	0	0	0	0	0	0	0	0	0
ENSMUSG00000065667.1	ENSMUSG00000065667	Gm22576	0	0	0	0	0	0	0	0	0	0	0	0	0	0	0	0	0	0	0	0	0	0	0	0
ENSMUSG00000065665.1	ENSMUSG00000065665	Gm22577	0	0	0	0	0	0	0	0	0	0	0	0	0	0	0	0	0	0	0	0	0	0	0	0
ENSMUSG00000065664.1	ENSMUSG00000065664	Gm22578	0	0	0	0	0	0	0	0	0	0	0	0	0	0	0	0	0	0	0	0	0	0	0	0
ENSMUSG00000065663.1	ENSMUSG00000065663	Gm22579	0	0	0	0	0	0	0	0	0	0	0	0	0	0	0	0	0	0	0	0	0	0	0	0
ENSMUSG00000065661.1	ENSMUSG00000065661	Gm22580	0	0	0	0	0	0	0	0	0	0	0	0	0	0	0	0	0	0	0	0	0	0	0	0
ENSMUSG00000065669.1	ENSMUSG00000065669	Gm22581	0	0	0	0	0	0	0	0	0	0	437.5	1	0	0	0	0	116.5	2	172.4	3	112.4	2	0	0
ENSMUSG00000076238.1	ENSMUSG00000076238	Gm22582	0	0	0	0	0	0	0	0	0	0	0	0	0	0	0	0	0	0	0	0	0	0	0	0
ENSMUSG00000096238.1	ENSMUSG00000096238	Gm22583	0	0	0	0	0	0	0	0	0	0	0	0	0	0	0	0	0	0	0	0	0	0	0	0
ENSMUSG00000096231.1	ENSMUSG00000096231	Gm22584	0	0	0	0	0	0	0	0	0	0	0	0	0	0	0	0	0	0	0	0	0	0	0	0
ENSMUSG00000088132.1	ENSMUSG00000088132	Gm22586	0	0	0	0	0	0	0	0	0	0	0	0	0	0	0	0	0	0	0	0	0	0	0	0
ENSMUSG00000088136.1	ENSMUSG00000088136	Gm22587	0	0	0	0	0	0	0	0	0	0	0	0	0	0	0	0	0	0	0	0	0	0	0	0
ENSMUSG00000088135.1	ENSMUSG00000088135	Gm22588	0	0	0	0	0	0	0	0	0	0	0	0	0	0	0	0	0	0	0	0	0	0	0	0
ENSMUSG00000075770.1	ENSMUSG00000075770	Gm22589	0	0	0	0	0	0	0	0	0	0	0	0	0	0	0	0	0	0	0	0	0	0	0	0
ENSMUSG00000077435.1	ENSMUSG00000077435	Gm22590	0	0	0	0	0	0	0	0	0	0	0	0	0	0	0	0	0	0	0	0	0	0	0	0
ENSMUSG00000077431.1	ENSMUSG00000077431	Gm22591	0	0	0	0	0	0	0	0	0	0	0	0	0	0	0	0	0	0	0	0	0	0	0	0
ENSMUSG00000077430.1	ENSMUSG00000077430	Gm22592	0	0	0	0	0	0	0	0	0	0	0	0	0	0	0	0	0	0	0	0	0	0	0	0
ENSMUSG00000077433.1	ENSMUSG00000077433	Gm22593	0	0	0	0	0	0	0	0	0	0	0	0	0	0	0	0	0	0	0	0	0	0	0	0
ENSMUSG00000077439.1	ENSMUSG00000077439	Gm22594	0	0	0	0	0	0	0	0	0	0	0	0	0	0	0	0	0	0	0	0	0	0	0	0
ENSMUSG00000077438.1	ENSMUSG00000077438	Gm22595	0	0	0	0	0	0	0	0	0	0	0	0	0	0	0	0	0	0	0	0	0	0	0	0
ENSMUSG00000088226.1	ENSMUSG00000088226	Gm22596	0	0	0	0	0	0	0	0	0	0	2.5	1	1.9	5	2.7	8	1.8	5	0.3	1	2.4	7	2.9	8
ENSMUSG00000088227.1	ENSMUSG00000088227	Gm22597	0	0	0	0	0	0	0	0	0	0	0	0	0	0	0	0	0	0	0	0	0	0	0	0
ENSMUSG00000088225.1	ENSMUSG00000088225	Gm22598	0	0	0	0	0	0	0	0	0	0	0	0	0	0	0	0	0	0	0	0	0	0	0	0
ENSMUSG00000088222.1	ENSMUSG00000088222	Gm22599	0	0	0	0	0	0	0	0	0	0	0	0	0	0	0	0	0	0	0	0	0	0	0	0
ENSMUSG00000098428.6	ENSMUSG00000098428	Gm2260	5.9	3.538	0.5	0.2085	15.3	11.0546	26.2	14.7875	0.5	0.36	39.4	46.2452	29.5	235.015	24.4	223.385	29.8	259.111	29.5	259.373	28.2	253.568	34.6	294.731
ENSMUSG00000088223.1	ENSMUSG00000088223	Gm22600	0	0	0	0	0	0	0	0	0	0	0	0	0	0	0	0	0	0	0	0	0	0	0	0
ENSMUSG00000088220.1	ENSMUSG00000088220	Gm22601	0	0	0	0	0	0	0	0	0	0	0	0	0	0	0	0	0	0	0	0	0	0	0	0
ENSMUSG00000088221.1	ENSMUSG00000088221	Gm22602	0	0	0	0	0	0	0	0	0	0	0	0	0	0	0	0	0	0	0	0	0	0	0	0
ENSMUSG00000088228.1	ENSMUSG00000088228	Gm22603	0	0	0	0	0	0	0	0	0	0	0	0	0	0	0	0	0	0	0	0	0	0	0	0
ENSMUSG00000088229.1	ENSMUSG00000088229	Gm22604	0	0	0	0	0	0	0	0	0	0	0	0	0	0	0	0	0	0	0	0	0	0	0	0
ENSMUSG00000088914.1	ENSMUSG00000088914	Gm22605	0	0	0	0	0	0	0	0	0	0	0	0	0	0	0	0	0	0	0	0	0	0	0	0
ENSMUSG00000088915.1	ENSMUSG00000088915	Gm22606	0	0	0	0	0	0	0	0	0	0	0	0	0	0	0	0	0	0	0	0	0	0	0	0
ENSMUSG00000088916.1	ENSMUSG00000088916	Gm22607	0	0	0	0	0	0	0	0	0	0	0	0	0	0	0	0	0	0	0	0	0	0	0	0
ENSMUSG00000088910.1	ENSMUSG00000088910	Gm22608	0	0	0	0	0	0	0	0	0	0	0	0	0	0	0	0	0	0	0	0	0	0	0	0
ENSMUSG00000088911.1	ENSMUSG00000088911	Gm22609	0	0	0	0	0	0	0	0	0	0	0	0	0	0	0	0	0	0	0	0	0	0	0	0
ENSMUSG00000088913.1	ENSMUSG00000088913	Gm22611	121.5	1	0	0	0	0	0	0	0	0	0	0	63.4	1	55.2	1	0	0	0	0	0	0	59.3	1
ENSMUSG00000088918.1	ENSMUSG00000088918	Gm22612	0	0	0	0	0	0	0	0	0	0	0	0	0	0	0	0	0	0	0	0	0	0	0	0
ENSMUSG00000084628.1	ENSMUSG00000084628	Gm22613	0	0	0	0	0	0	0	0	0	0	0	0	0	0	0	0	0	0	0	0	0.8	2	0.4	1
ENSMUSG00000094812.1	ENSMUSG00000094812	Gm22614	0	0	0	0	0	0	0	0	0	0	0	0	0	0	0	0	0	0	0	0	0	0	0	0
ENSMUSG00000094815.1	ENSMUSG00000094815	Gm22615	0	0	0	0	0	0	0	0	0	0	0	0	0	0	0	0	0	0	0	0	0	0	0	0
ENSMUSG00000095853.1	ENSMUSG00000095853	Gm22616	0	0	0	0	0	0	0	0	0	0	0	0	0	0	0	0	0	0	0	0	0	0	0	0
ENSMUSG00000095851.1	ENSMUSG00000095851	Gm22617	0	0	0	0	0	0	0	0	0	0	0	0	0	0	0	0	0	0	0	0	0	0	0	0
ENSMUSG00000095857.1	ENSMUSG00000095857	Gm22618	0	0	0	0	0	0	0	0	0	0	0	0	0	0	0	0	0	0	0	0	0	0	0	0
ENSMUSG00000095856.1	ENSMUSG00000095856	Gm22619	0	0	0	0	0	0	0	0	0	0	0	0	0	0	0	0	0	0	0	0	0	0	0	0
ENSMUSG00000064634.1	ENSMUSG00000064634	Gm22620	0	0	0	0	0	0	0	0	0	0	0	0	0	0	0	0	0	0	111.8	1.9454	0	0	0	0
ENSMUSG00000094188.1	ENSMUSG00000094188	Gm22621	0	0	0	0	0	0	0	0	0	0	0	0	0	0	0	0	0	0	0	0	0	0	0	0
ENSMUSG00000094183.1	ENSMUSG00000094183	Gm22622	0	0	0	0	0	0	0	0	0	0	0	0	0	0	0	0	0	0	0	0	0	0	0	0
ENSMUSG00000094452.1	ENSMUSG00000094452	Gm22623	0	0	0	0	0	0	0	0	0	0	0	0	0	0	0	0	0	0	0	0	0	0	0	0
ENSMUSG00000094454.1	ENSMUSG00000094454	Gm22624	0	0	0	0	0	0	0	0	0	0	0	0	0	0	0	0	0	0	0	0	0	0	0	0
ENSMUSG00000094456.1	ENSMUSG00000094456	Gm22625	0	0	0	0	0	0	0	0	0	0	0	0	0	0	0	0	0	0	0	0	0	0	0	0
ENSMUSG00000094457.1	ENSMUSG00000094457	Gm22626	0	0	0	0	0	0	0	0	0	0	0	0	0	0	0	0	0	0	0	0	0	0	0	0
ENSMUSG00000094458.1	ENSMUSG00000094458	Gm22627	0	0	0	0	0	0	0	0	0	0	0	0	0	0	0	0	0	0	0	0	0	0	0	0
ENSMUSG00000095584.1	ENSMUSG00000095584	Gm22628	0	0	0	0	0	0	0	0	0	0	0	0	0	0	0	0	0	0	0	0	0	0	0	0
ENSMUSG00000095587.1	ENSMUSG00000095587	Gm22629	0	0	0	0	0	0	0	0	0	0	0	0	0	0	0	0	0	0	0	0	0	0	0	0
ENSMUSG00000095581.1	ENSMUSG00000095581	Gm22630	0	0	0	0	0	0	0	0	0	0	0	0	0	0	0	0	0	0	0	0	0	0	0	0
ENSMUSG00000093869.1	ENSMUSG00000093869	Gm22631	0	0	0	0	0	0	0	0	0	0	0	0	0	0	0	0	0	0	0	0	0	0	0	0
ENSMUSG00000093860.1	ENSMUSG00000093860	Gm22632	0	0	0	0	0	0	0	0	0	0	0	0	0	0	0	0	0	0	0	0	0	0	0	0
ENSMUSG00000093864.1	ENSMUSG00000093864	Gm22633	0	0	0	0	0	0	0	0	0	0	0	0	0	0	0	0	0	0	0	0	0	0	0	0
ENSMUSG00000096214.1	ENSMUSG00000096214	Gm22634	0	0	0	0	0	0	0	0	0	0	0	0	0	0	0	0	0	0	0	0	0	0	0	0
ENSMUSG00000096748.1	ENSMUSG00000096748	Gm22635	0	0	0	0	0	0	0	0	0	0	0	0	0	0	0	0	0	0	0	0	0	0	0	0
ENSMUSG00000088767.1	ENSMUSG00000088767	Gm22636	0	0	0	0	0	0	0	0	0	0	0	0	0	0	0	0	0	0	0	0	0	0	0	0
ENSMUSG00000088769.1	ENSMUSG00000088769	Gm22637	0	0	0	0	0	0	0	0	0	0	0	0	1.4	3	3.3	8	0.9	2	0.9	2	1.3	3	2.2	5
ENSMUSG00000094848.1	ENSMUSG00000094848	Gm22638	0	0	0	0	0	0	0	0	0	0	0	0	0	0	0	0	0	0	0	0	0	0	0	0
ENSMUSG00000094842.1	ENSMUSG00000094842	Gm22639	0	0	0	0	0	0	0	0	0	0	0	0	0	0	0	0	0	0	0	0	0	0	0	0
ENSMUSG00000094847.1	ENSMUSG00000094847	Gm22640	0	0	0	0	0	0	0	0	0	0	0	0	0	0	0	0	0	0	0	0	0	0	0	0
ENSMUSG00000093093.2	ENSMUSG00000093093	Gm22642	0	0	0	0	0	0	0	0	0	0	0	0	0	0	0	0	0	0	0	0	0	0	0	0
ENSMUSG00000093092.1	ENSMUSG00000093092	Gm22643	0	0	0	0	0	0	0	0	0	0	0	0	0	0	0	0	0	0	0	0	0	0	0	0
ENSMUSG00000096451.1	ENSMUSG00000096451	Gm22645	0	0	0	0	0	0	0	0	0	0	0	0	0	0	0	0	0	0	0	0	0	0	0	0
ENSMUSG00000092871.1	ENSMUSG00000092871	Gm22646	0	0	0	0	0	0	0	0	0	0	0	0	0	0	0	0	0	0	0	0	0	0	0	0
ENSMUSG00000092875.2	ENSMUSG00000092875	Gm22649	0	0	0	0	0	0	0	0	0	0	0	0	0	0	0	0	0	0	0	0	0	0	0	0
ENSMUSG00000092879.1	ENSMUSG00000092879	Gm22650	0	0	0	0	0	0	0	0	0	0	0	0	0	0	0	0	0	0	0	0	0	0	0	0
ENSMUSG00000088497.1	ENSMUSG00000088497	Gm22651	0	0	0	0	0	0	0	0	0	0	0	0	0	0	0	0	0	0	0	0	0	0	0	0
ENSMUSG00000065141.1	ENSMUSG00000065141	Gm22652	0	0	0	0	0	0	0	0	0	0	0	0	0	0	0	0	0	0	0	0	0	0	0	0
ENSMUSG00000088499.1	ENSMUSG00000088499	Gm22654	0	0	0	0	0	0	0	0	0	0	0	0	0	0	0	0	0	0	0	0	0	0	0	0
ENSMUSG00000093388.1	ENSMUSG00000093388	Gm22655	0	0	0	0	0	0	0	0	0	0	0	0	0	0	0	0	0	0	0	0	0	0	0	0
ENSMUSG00000077387.1	ENSMUSG00000077387	Gm22656	0	0	0	0	0	0	0	0	0	0	0	0	0	0	0	0	0	0	0	0	0	0	0	0
ENSMUSG00000077385.1	ENSMUSG00000077385	Gm22657	0	0	0	0	0	0	0	0	0	0	0	0	0	0	0	0	0	0	0	0	0	0	0	0
ENSMUSG00000077384.1	ENSMUSG00000077384	Gm22658	0	0	0	0	0	0	0	0	0	0	0	0	0	0	0	0	0	0	0	0	0	0	0	0
ENSMUSG00000077383.1	ENSMUSG00000077383	Gm22659	0	0	0	0	0	0	0	0	0	0	0	0	0	0	0	0	0	0	0	0	0	0	0	0
ENSMUSG00000077381.1	ENSMUSG00000077381	Gm22660	0	0	0	0	0	0	0	0	0	0	0	0	0	0	0	0	0	0	0	0	0	0	0	0
ENSMUSG00000077380.1	ENSMUSG00000077380	Gm22661	0	0	0	0	0	0	0	0	0	0	0	0	0	0	110.3	2	116.5	2	114.9	2	224.9	4	118.6	2
ENSMUSG00000093031.2	ENSMUSG00000093031	Gm22662	0	0	0	0	0	0	0	0	0	0	0	0	0	0	0	0	0	0	0	0	0	0	0	0
ENSMUSG00000089346.1	ENSMUSG00000089346	Gm22663	0	0	0	0	0	0	0	0	0	0	0	0	0	0	0	0	0	0	0	0	0	0	0	0
ENSMUSG00000089344.1	ENSMUSG00000089344	Gm22664	0	0	0	0	0	0	0	0	0	0	0	0	0	0	0	0	0	0	0	0	0	0	0	0
ENSMUSG00000089345.1	ENSMUSG00000089345	Gm22665	0	0	0	0	0	0	0	0	0	0	0	0	0	0	0	0	0	0	0	0	0	0	0	0
ENSMUSG00000089342.1	ENSMUSG00000089342	Gm22666	0	0	0	0	0	0	0	0	0	0	0	0	0	0	0	0	0	0	0	0	0	0	0	0
ENSMUSG00000089343.1	ENSMUSG00000089343	Gm22667	0	0	0	0	0	0	0	0	0	0	0	0	0	0	0	0	0	0	0.3	1	0	0	0	0
ENSMUSG00000089341.1	ENSMUSG00000089341	Gm22668	0	0	0	0	0	0	0	0	0	0	0	0	0	0	0	0	0	0	0	0	0	0	0	0
ENSMUSG00000089348.1	ENSMUSG00000089348	Gm22669	0	0	0	0	0	0	0	0	0	0	0	0	0	0	0	0	0	0	0	0	0	0	0	0
ENSMUSG00000089349.1	ENSMUSG00000089349	Gm22670	0	0	0	0	0	0	0	0	0	0	0	0	0	0	0	0	0	0	0	0	0	0	0	0
ENSMUSG00000077608.1	ENSMUSG00000077608	Gm22671	0	0	0	0	0	0	0	0	0	0	0	0	0	0	0	0	0	0	0	0	0	0	0	0
ENSMUSG00000077602.1	ENSMUSG00000077602	Gm22672	0	0	0	0	0	0	0	0	0	0	0	0	0	0	0	0	0	0	0	0	0	0	0	0
ENSMUSG00000077603.1	ENSMUSG00000077603	Gm22673	0	0	0	0	0	0	0	0	0	0	0	0	0	0	0	0	0	0	0	0	0	0	0	0
ENSMUSG00000077601.1	ENSMUSG00000077601	Gm22674	0	0	0	0	0	0	0	0	0	0	0	0	0	0	0	0	0	0	0	0	0	0	0	0
ENSMUSG00000089055.1	ENSMUSG00000089055	Gm22675	0	0	0	0	0	0	0	0	0	0	0	0	0	0	0	0	0	0	0	0	0	0	0	0
ENSMUSG00000080622.1	ENSMUSG00000080622	Gm22676	0	0	0	0	0	0	0	0	0	0	0	0	0	0	0	0	0	0	0	0	0	0	0	0
ENSMUSG00000080627.1	ENSMUSG00000080627	Gm22677	0	0	0	0	0	0	0	0	0	0	0	0	0	0	0	0	0	0	0	0	0	0	0	0
ENSMUSG00000080624.1	ENSMUSG00000080624	Gm22678	0	0	0	0	0	0	0	0	0	0	0	0	0	0	0	0	0	0	0	0	0	0	0	0
ENSMUSG00000080625.1	ENSMUSG00000080625	Gm22679	0	0	0	0	0	0	0	0	0	0	0	0	0	0	0	0	0	0	0	0	0	0	0	0
ENSMUSG00000065782.1	ENSMUSG00000065782	Gm22680	0	0	0	0	0	0	0	0	0	0	0	0	0	0	0	0	0	0	0	0	0	0	0	0
ENSMUSG00000065787.1	ENSMUSG00000065787	Gm22681	0	0	0	0	0	0	0	0	0	0	0	0	0	0	0	0	0	0	0	0	0	0	0	0
ENSMUSG00000065788.1	ENSMUSG00000065788	Gm22682	0	0	0	0	0	0	0	0	0	0	0	0	0	0	0	0	0	0	0	0	0	0	0	0
ENSMUSG00000064788.1	ENSMUSG00000064788	Gm22683	0	0	0	0	0	0	0	0	0	0	0	0	0	0	0	0	0	0	0	0	0	0	0	0
ENSMUSG00000064783.1	ENSMUSG00000064783	Gm22684	0	0	0	0	0	0	0	0	0	0	0	0	0	0	0	0	0	0	0	0	0	0	0	0
ENSMUSG00000064782.1	ENSMUSG00000064782	Gm22685	0	0	0	0	0	0	0	0	0	0	0	0	0	0	0	0	0	0	0	0	0	0	0	0
ENSMUSG00000064781.2	ENSMUSG00000064781	Gm22686	0	0	0	0	0	0	0	0	0	0	0	0	0	0	0	0	0	0	0	0	0	0	0	0
ENSMUSG00000088926.1	ENSMUSG00000088926	Gm22687	0	0	0	0	0	0	0	0	0	0	0	0	0	0	0	0	0	0	0	0	0	0	0	0
ENSMUSG00000076407.1	ENSMUSG00000076407	Gm22689	0	0	0	0	0	0	0	0	0	0	0	0	0	0	0	0	0	0	0	0	0	0	0	0
ENSMUSG00000092795.2	ENSMUSG00000092795	Gm22690	0	0	0	0	0	0	0	0	0	0	0	0	0	0	0	0	0	0	0	0	0	0	0	0
ENSMUSG00000092796.1	ENSMUSG00000092796	Gm22692	0	0	0	0	0	0	0	0	0	0	0	0	0	0	0	0	0	0	0	0	0	0	0	0
ENSMUSG00000092790.1	ENSMUSG00000092790	Gm22693	0	0	0	0	0	0	0	0	0	0	0	0	0	0	0	0	0	0	0	0	0	0	0	0
ENSMUSG00000092792.1	ENSMUSG00000092792	Gm22694	0	0	0	0	0	0	0	0	0	0	0	0	0	0	0	0	0	0	0	0	0	0	0	0
ENSMUSG00000093114.1	ENSMUSG00000093114	Gm22696	0	0	0	0	0	0	0	0	0	0	0	0	0	0	0	0	0	0	0	0	0	0	0	0
ENSMUSG00000092935.1	ENSMUSG00000092935	Gm22697	0	0	0	0	0	0	0	0	0	0	0	0	0	0	0	0	0	0	0	0	0	0	0	0
ENSMUSG00000093116.1	ENSMUSG00000093116	Gm22698	0	0	0	0	0	0	0	0	0	0	0	0	0	0	0	0	0	0	0	0	0	0	0	0
ENSMUSG00000093117.1	ENSMUSG00000093117	Gm22699	0	0	0	0	0	0	0	0	0	0	0	0	0	0	0	0	0	0	0	0	0	0	0	0
ENSMUSG00000113884.1	ENSMUSG00000113884	Gm2270	0	0	0	0	0	0	0	0	0	0	0	0	0	0	0	0	0	0	0	0	0	0	0	0
ENSMUSG00000093112.2	ENSMUSG00000093112	Gm22701	0	0	0	0	0	0	0	0	0	0	0	0	0	0	0	0	0	0	0	0	0	0	0	0
ENSMUSG00000093113.1	ENSMUSG00000093113	Gm22702	0	0	0	0	0	0	0	0	0	0	0	0	0	0	0	0	0	0	0	0	0	0	0	0
ENSMUSG00000064961.1	ENSMUSG00000064961	Gm22704	0	0	0	0	0	0	0	0	0	0	0	0	0	0	0	0	0	0	0	0	0	0	0	0
ENSMUSG00000088532.1	ENSMUSG00000088532	Gm22706	0	0	0	0	0	0	0	0	0	0	0	0	0	0	0	0	0	0	0	0	0	0	0	0
ENSMUSG00000077022.1	ENSMUSG00000077022	Gm22707	0	0	0	0	0	0	0	0	0	0	0	0	0	0	0	0	0	0	0	0	0	0	0	0
ENSMUSG00000089612.1	ENSMUSG00000089612	Gm22708	0	0	0	0	0	0	0	0	0	0	0	0	0	0	0	0	0	0	0	0	0	0	0	0
ENSMUSG00000080543.1	ENSMUSG00000080543	Gm22709	0	0	0	0	0	0	0	0	0	0	0	0	0	0	0	0	0	0	0	0	0	0	0	0
ENSMUSG00000080542.1	ENSMUSG00000080542	Gm22710	0	0	0	0	0	0	0	0	0	0	0	0	0	0	0	0	0	0	0	0	0	0	0	0
ENSMUSG00000080540.2	ENSMUSG00000080540	Gm22711	0	0	0	0	0	0	0	0	0	0	0	0	63.4	1	55.2	1	0	0	57.5	1	0	0	0	0
ENSMUSG00000105884.1	ENSMUSG00000105884	Gm22711	0	0	0	0	0	0	0	0	0	0	0	0	63.4	1	55.2	1	0	0	57.5	1	0	0	0	0
ENSMUSG00000080545.1	ENSMUSG00000080545	Gm22713	0	0	0	0	0	0	0	0	0	0	0	0	0	0	0	0	0	0	0	0	0	0	0	0
ENSMUSG00000080544.1	ENSMUSG00000080544	Gm22714	0	0	0	0	0	0	0	0	0	0	0	0	0	0	0	0	0	0	0	0	0	0	0	0
ENSMUSG00000080549.2	ENSMUSG00000080549	Gm22715	0	0	0	0	0	0	0	0	0	0	0	0	0	0	0	0	0	0	0	0	0	0	0	0
ENSMUSG00000095178.1	ENSMUSG00000095178	Gm22716	0	0	0	0	0	0	0	0	0	0	0	0	0	0	0	0	0	0	0	0	0	0	0	0
ENSMUSG00000084652.1	ENSMUSG00000084652	Gm22717	0	0	0	0	0	0	0	0	0	0	0	0	0	0	0	0	0	0	0	0	0	0	0	0
ENSMUSG00000084650.1	ENSMUSG00000084650	Gm22718	0	0	0	0	0	0	0	0	0	0	0	0	0	0	0	0	0	0	0	0	0	0	0	0
ENSMUSG00000103433.1	ENSMUSG00000103433	Gm2272	0	0	0	0	0	0	0	0	0	0	0	0	0	0	0	0	0	0	0	0	0	0	0	0
ENSMUSG00000084659.1	ENSMUSG00000084659	Gm22720	0	0	0	0	0	0	0	0	0	0	0	0	0	0	0	0	0	0	0	0	0	0	0	0
ENSMUSG00000084658.1	ENSMUSG00000084658	Gm22721	0	0	0	0	1472.3	2	0	0	0	0	0	0	0	0	0	0	0	0	0	0	0	0	0	0
ENSMUSG00000095175.1	ENSMUSG00000095175	Gm22722	0	0	0	0	0	0	0	0	0	0	0	0	0	0	0	0	0	0	0	0	0	0	0	0
ENSMUSG00000095176.1	ENSMUSG00000095176	Gm22723	0	0	0	0	0	0	0	0	0	0	0	0	0	0	0	0	0	0	0	0	0	0	0	0
ENSMUSG00000088716.1	ENSMUSG00000088716	Gm22724	0	0	0	0	0	0	0	0	0	0	0	0	0	0	0	0	0	0	0	0	0	0	0	0
ENSMUSG00000088717.1	ENSMUSG00000088717	Gm22725	0	0	0	0	0	0	0	0	0	0	0	0	0	0	0	0	0	0	0	0	0	0	0	0
ENSMUSG00000088714.1	ENSMUSG00000088714	Gm22726	0	0	0	0	0	0	0	0	0	0	0	0	0	0	0	0	0	0	0	0	0	0	0	0
ENSMUSG00000088715.1	ENSMUSG00000088715	Gm22727	0	0	0	0	0	0	0	0	0	0	0	0	0	0	0	0	0	0	0	0	0	0	0	0
ENSMUSG00000088712.1	ENSMUSG00000088712	Gm22728	850.6	1	0	0	0	0	0	0	0	0	0	0	63.4	1	0	0	0	0	0	0	56.2	1	0	0
ENSMUSG00000088713.1	ENSMUSG00000088713	Gm22729	0	0	0	0	0	0	0	0	0	0	0	0	0	0	0	0	0	0	0	0	0	0	0	0
ENSMUSG00000088710.1	ENSMUSG00000088710	Gm22730	0	0	0	0	0	0	0	0	0	0	0	0	0	0	0	0	0	0	0	0	0	0	0	0
ENSMUSG00000088711.1	ENSMUSG00000088711	Gm22731	0	0	0	0	0	0	0	0	0	0	0	0	0	0	0	0	0	0	0	0	0	0	0	0
ENSMUSG00000088718.1	ENSMUSG00000088718	Gm22732	0	0	0	0	0	0	0	0	0	0	0	0	0	0	0	0	0	0	0	0	0	0	0	0
ENSMUSG00000088719.1	ENSMUSG00000088719	Gm22733	0	0	0	0	0	0	0	0	0	0	0	0	0	0	0	0	0	0	0	0	0	0	0	0
ENSMUSG00000065374.1	ENSMUSG00000065374	Gm22738	0	0	0	0	0	0	0	0	0	0	0	0	0	0	0	0	0	0	0	0	0	0	0	0
ENSMUSG00000065371.1	ENSMUSG00000065371	Gm22739	0	0	0	0	0	0	0	0	0	0	0	0	0	0	0	0	0	0	0	0	0	0	0	0
ENSMUSG00000098369.6	ENSMUSG00000098369	Gm2274	42.6	23.3511	20.1	8.3715	15.6	10.2416	1	0.4889	49.2	35.339	11.6	12.2885	13.5	97.1946	13.9	115.097	28.5	224.332	26.4	210.114	23.3	190.001	14.5	111.582
ENSMUSG00000065373.1	ENSMUSG00000065373	Gm22740	0	0	0	0	0	0	0	0	0	0	0	0	0	0	0	0	0	0	0	0	0	0	0	0
ENSMUSG00000065372.1	ENSMUSG00000065372	Gm22741	0	0	0	0	0	0	0	0	0	0	0	0	0	0	0	0	0	0	0	0	0	0	0	0
ENSMUSG00000065379.1	ENSMUSG00000065379	Gm22743	0	0	0	0	0	0	0	0	0	0	0	0	0	0	0	0	0	0	0	0	0	0	0	0
ENSMUSG00000065378.1	ENSMUSG00000065378	Gm22744	0	0	0	0	0	0	0	0	0	0	0	0	0	0	0	0	0	0	0	0	0	0	0	0
ENSMUSG00000095435.1	ENSMUSG00000095435	Gm22745	0	0	0	0	0	0	0	0	0	0	0	0	0	0	0	0	0	0	0	0	0	0	0	0
ENSMUSG00000064428.1	ENSMUSG00000064428	Gm22746	0	0	0	0	0	0	0	0	0	0	0	0	0	0	0	0	0	0	0	0	0	0	0	0
ENSMUSG00000064429.1	ENSMUSG00000064429	Gm22747	0	0	0	0	0	0	0	0	0	0	0	0	0	0	0	0	0	0	0	0	0	0	0	0
ENSMUSG00000064427.1	ENSMUSG00000064427	Gm22748	0	0	0	0	0	0	0	0	0	0	0	0	0	0	0	0	0	0	57.5	1	0	0	118.6	2
ENSMUSG00000064424.1	ENSMUSG00000064424	Gm22749	0	0	0	0	0	0	0	0	0	0	0	0	0	0	0	0	0	0	0	0	0	0	0	0
ENSMUSG00000076030.1	ENSMUSG00000076030	Gm22750	0	0	0	0	0	0	0	0	0	0	0	0	0	0	0	0	0	0	0	0	0	0	0	0
ENSMUSG00000076031.1	ENSMUSG00000076031	Gm22751	0	0	0	0	0	0	0	0	0	0	0	0	0	0	0	0	0	0	0	0	0	0	0	0
ENSMUSG00000076037.1	ENSMUSG00000076037	Gm22752	0	0	0	0	0	0	0	0	0	0	0	0	0	0	0	0	0	0	0	0	0	0	0	0
ENSMUSG00000065591.1	ENSMUSG00000065591	Gm22753	0	0	0	0	0	0	0	0	0	0	0	0	0	0	0	0	58.2	1	0	0	0	0	0	0
ENSMUSG00000087768.1	ENSMUSG00000087768	Gm22755	0	0	0	0	0	0	0	0	0	0	0	0	0	0	0	0	0	0	0	0	0	0	0	0
ENSMUSG00000096851.1	ENSMUSG00000096851	Gm22756	0	0	0	0	0	0	0	0	0	0	0	0	0	0	0	0	0	0	0	0	0	0	0	0
ENSMUSG00000076234.1	ENSMUSG00000076234	Gm22757	0	0	0	0	0	0	0	0	0	0	0	0	0	0	0	0	0	0	0	0	0	0	0	0
ENSMUSG00000076230.1	ENSMUSG00000076230	Gm22758	0	0	0	0	0	0	0	0	0	0	0	0	0	0	0	0	0	0	0	0	0	0	0	0
ENSMUSG00000076231.1	ENSMUSG00000076231	Gm22759	0	0	0	0	0	0	0	0	0	0	0	0	0	0	0	0	0	0	0	0	0	0	0	0
ENSMUSG00000076232.1	ENSMUSG00000076232	Gm22760	0	0	0	0	0	0	0	0	0	0	0	0	0	0	0	0	0	0	0	0	0	0	0	0
ENSMUSG00000076233.1	ENSMUSG00000076233	Gm22761	0	0	0	0	0	0	0	0	0	0	0	0	0	0	0	0	0	0	0	0	0	0	0	0
ENSMUSG00000088020.1	ENSMUSG00000088020	Gm22762	0	0	0	0	0	0	0	0	0	0	0	0	0	0	0	0	0	0	0	0	0	0	0	0
ENSMUSG00000088999.1	ENSMUSG00000088999	Gm22763	0	0	0	0	0	0	0	0	0	0	0	0	0	0	0	0	0	0	0	0	0	0	0	0
ENSMUSG00000088995.1	ENSMUSG00000088995	Gm22764	0	0	0	0	0	0	0	0	0	0	0	0	0	0	0	0	0	0	0	0	0	0	0	0
ENSMUSG00000088996.2	ENSMUSG00000088996	Gm22765	0	0	0	0	0	0	0	0	0	0	0	0	0	0	0	0	0	0	0	0	0	0	0	0
ENSMUSG00000088997.1	ENSMUSG00000088997	Gm22766	0	0	0	0	0	0	0	0	0	0	0	0	0	0	0	0	0	0	0	0	0	0	0	0
ENSMUSG00000088990.1	ENSMUSG00000088990	Gm22767	0	0	0	0	0	0	0	0	0	0	0	0	4.5	1	3.9	1	4.2	1	12.3	3	0	0	4.2	1
ENSMUSG00000088991.1	ENSMUSG00000088991	Gm22768	0	0	0	0	0	0	0	0	0	0	0	0	0	0	0	0	0	0	0	0	0	0	0	0
ENSMUSG00000088992.1	ENSMUSG00000088992	Gm22769	0	0	0	0	0	0	0	0	0	0	0	0	0	0	0	0	0	0	0	0	0	0	0	0
ENSMUSG00000088993.1	ENSMUSG00000088993	Gm22770	0	0	0	0	0	0	0	0	0	0	0	0	0	0	0	0	0	0	0	0	0	0	0	0
ENSMUSG00000077637.1	ENSMUSG00000077637	Gm22771	0	0	0	0	0	0	0	0	0	0	0	0	0	0	0	0	0	0	0	0	0	0	0	0
ENSMUSG00000077639.1	ENSMUSG00000077639	Gm22772	0	0	0	0	0	0	0	0	0	0	0	0	63.4	1	55.2	1	58.2	1	0	0	56.2	1	59.3	1
ENSMUSG00000093160.1	ENSMUSG00000093160	Gm22773	0	0	0	0	0	0	0	0	0	0	0	0	0	0	0	0	0	0	0	0	0	0	0	0
ENSMUSG00000076038.1	ENSMUSG00000076038	Gm22774	0	0	0	0	0	0	0	0	0	0	0	0	0	0	0	0	0	0	0	0	0	0	0	0
ENSMUSG00000094101.1	ENSMUSG00000094101	Gm22775	0	0	0	0	0	0	0	0	0	0	0	0	0	0	0	0	0	0	0	0	0	0	0	0
ENSMUSG00000094109.1	ENSMUSG00000094109	Gm22776	0	0	0	0	0	0	0	0	0	0	0	0	0	0	0	0	0	0	0	0	0	0	0	0
ENSMUSG00000077279.1	ENSMUSG00000077279	Gm22777	0	0	0	0	0	0	0	0	0	0	0	0	0	0	0	0	0	0	0	0	0	0	0	0
ENSMUSG00000077278.1	ENSMUSG00000077278	Gm22778	0	0	0	0	0	0	0	0	0	0	0	0	0	0	0	0	0	0	0	0	0	0	0	0
ENSMUSG00000077273.1	ENSMUSG00000077273	Gm22779	0	0	0	0	0	0	0	0	0	0	0	0	0	0	0	0	0	0	0	0	0	0	0	0
ENSMUSG00000077272.1	ENSMUSG00000077272	Gm22780	0	0	0	0	0	0	0	0	0	0	0	0	0	0	0	0	0	0	0	0	0	0	0	0
ENSMUSG00000077271.1	ENSMUSG00000077271	Gm22781	0	0	0	0	0	0	0	0	0	0	0	0	0	0	0	0	0	0	0	0	0	0	0	0
ENSMUSG00000077270.1	ENSMUSG00000077270	Gm22782	0	0	0	0	0	0	0	0	0	0	0	0	0	0	0	0	0	0	0	0	0	0	0	0
ENSMUSG00000077277.1	ENSMUSG00000077277	Gm22783	0	0	0	0	0	0	0	0	0	0	0	0	0	0	0	0	0	0	0	0	0	0	0	0
ENSMUSG00000077276.1	ENSMUSG00000077276	Gm22784	0	0	0	0	0	0	0	0	0	0	0	0	0	0	0	0	0	0	0	0	0	0	0	0
ENSMUSG00000077275.1	ENSMUSG00000077275	Gm22785	0	0	0	0	0	0	0	0	0	0	0	0	0	0	0	0	0	0	0	0	0	0	0	0
ENSMUSG00000077274.1	ENSMUSG00000077274	Gm22786	0	0	0	0	0	0	0	0	0	0	0	0	0	0	0	0	0	0	0	0	0	0	0	0
ENSMUSG00000088502.1	ENSMUSG00000088502	Gm22787	0	0	0	0	0	0	0	0	0	0	0	0	0	0	0	0	0	0	0	0	0	0	0	0
ENSMUSG00000088501.1	ENSMUSG00000088501	Gm22788	0	0	0	0	0	0	0	0	0	0	0	0	0	0	0	0	0	0	0	0	0	0	0	0
ENSMUSG00000088509.1	ENSMUSG00000088509	Gm22789	0	0	0	0	0	0	0	0	0	0	0	0	0	0	0	0	0	0	0	0	0	0	0	0
ENSMUSG00000087854.1	ENSMUSG00000087854	Gm22790	0	0	0	0	0	0	0	0	0	0	0	0	0	0	0	0	0	0	0	0	0	0	118.6	2
ENSMUSG00000087857.1	ENSMUSG00000087857	Gm22791	0	0	0	0	0	0	0	0	0	0	0	0	0	0	0	0	0	0	0	0	0	0	0	0
ENSMUSG00000087850.1	ENSMUSG00000087850	Gm22792	0	0	0	0	0	0	0	0	0	0	0	0	0	0	0	0	0	0	0	0	0	0	0	0
ENSMUSG00000087852.1	ENSMUSG00000087852	Gm22793	0	0	0	0	0	0	0	0	0	0	0	0	0	0	0	0	0	0	0	0	0	0	0	0
ENSMUSG00000087853.1	ENSMUSG00000087853	Gm22794	0	0	0	0	0	0	0	0	0	0	0	0	0	0	0	0	0	0	0	0	0	0	0	0
ENSMUSG00000087858.1	ENSMUSG00000087858	Gm22795	0	0	0	0	0	0	0	0	0	0	0	0	0	0	0	0	0	0	0	0	0	0	0	0
ENSMUSG00000087859.1	ENSMUSG00000087859	Gm22796	0	0	0	0	0	0	0	0	0	0	0	0	0	0	0	0	0	0	0	0	0	0	0	0
ENSMUSG00000065924.1	ENSMUSG00000065924	Gm22797	0	0	0	0	0	0	0	0	0	0	0	0	0	0	0	0	0	0	0	0	0	0	0	0
ENSMUSG00000065926.1	ENSMUSG00000065926	Gm22798	0	0	0	0	0	0	0	0	0	0	0	0	0	0	0	0	0	0	0	0	0	0	0	0
ENSMUSG00000093368.1	ENSMUSG00000093368	Gm22800	0	0	0	0	0	0	0	0	0	0	0	0	0	0	0	0	0	0	0	0	0	0	0	0
ENSMUSG00000093365.2	ENSMUSG00000093365	Gm22801	0	0	0	0	0	0	0	0	0	0	0	0	0	0	0	0	0	0	0	0	0	0	0	0
ENSMUSG00000093362.1	ENSMUSG00000093362	Gm22802	0	0	0	0	0	0	0	0	0	0	0	0	0	0	0	0	0	0	0	0	0	0	0	0
ENSMUSG00000088674.1	ENSMUSG00000088674	Gm22803	0	0	0	0	0	0	0	0	0	0	0	0	0	0	0	0	0	0	0	0	0	0	0	0
ENSMUSG00000088677.1	ENSMUSG00000088677	Gm22804	0	0	0	0	0	0	0	0	0	0	0	0	0	0	0	0	0	0	0	0	0	0	0	0
ENSMUSG00000064673.1	ENSMUSG00000064673	Gm22805	0	0	0	0	0	0	0	0	0	0	0	0	0	0	0	0	0	0	0	0	0	0	0	0
ENSMUSG00000064672.1	ENSMUSG00000064672	Gm22806	0	0	0	0	0	0	0	0	0	0	0	0	0	0	110.3	2	116.5	2	172.4	3	224.9	4	59.3	1
ENSMUSG00000064671.1	ENSMUSG00000064671	Gm22807	0	0	0	0	0	0	0	0	0	0	0	0	0	0	0	0	0	0	0	0	0	0	0	0
ENSMUSG00000064670.1	ENSMUSG00000064670	Gm22808	0	0	0	0	0	0	0	0	0	0	0	0	0	0	0	0	0	0	0	0	0	0	0	0
ENSMUSG00000064677.1	ENSMUSG00000064677	Gm22809	0	0	0	0	0	0	0	0	0	0	0	0	0	0	0	0	0	0	0	0	0	0	0	0
ENSMUSG00000064675.1	ENSMUSG00000064675	Gm22810	0	0	0	0	0	0	0	0	0	0	0	0	0	0	0	0	0	0	0	0	0	0	0	0
ENSMUSG00000088093.1	ENSMUSG00000088093	Gm22811	0	0	0	0	0	0	0	0	0	0	0	0	0	0	0	0	0	0	0	0	0	0	0	0
ENSMUSG00000096462.1	ENSMUSG00000096462	Gm22812	0	0	0	0	0	0	0	0	0	0	0	0	0	0	0	0	0	0	0	0	0	0	0	0
ENSMUSG00000105450.1	ENSMUSG00000105450	Gm22813	0	0	0	0	0	0	0	0	0	0	0	0	0	0	0	0	0	0	0	0	0	0	0	0
ENSMUSG00000105886.1	ENSMUSG00000105886	Gm22813	0	0	0	0	0	0	0	0	0	0	0	0	0	0	0	0	0	0	0	0	0	0	0	0
ENSMUSG00000088077.1	ENSMUSG00000088077	Gm22814	0	0	0	0	0	0	0	0	0	0	0	0	0	0	0	0	0	0	0	0	0	0	0	0
ENSMUSG00000088076.1	ENSMUSG00000088076	Gm22815	0	0	0	0	0	0	0	0	0	0	0	0	0	0	0	0	0	0	0	0	0	0	0	0
ENSMUSG00000088075.1	ENSMUSG00000088075	Gm22816	0	0	0	0	0	0	0	0	0	0	0	0	0	0	0	0	0	0	0	0	0	0	0	0
ENSMUSG00000088073.1	ENSMUSG00000088073	Gm22817	0	0	0	0	0	0	0	0	0	0	0	0	0	0	0	0	0	0	0	0	0	0	0	0
ENSMUSG00000088071.1	ENSMUSG00000088071	Gm22818	0	0	0	0	0	0	0	0	0	0	0	0	0	0	0	0	0	0	0	0	0	0	0	0
ENSMUSG00000088070.1	ENSMUSG00000088070	Gm22819	0	0	0	0	0	0	0	0	0	0	0	0	0	0	0	0	0	0	0	0	0	0	0	0
ENSMUSG00000087830.1	ENSMUSG00000087830	Gm22820	0	0	0	0	0	0	0	0	0	0	0	0	0	0	0	0	0	0	0	0	0	0	0	0
ENSMUSG00000094717.1	ENSMUSG00000094717	Gm22821	0	0	0	0	0	0	0	0	0	0	0	0	0	0	0	0	0	0	0	0	0	0	0	0
ENSMUSG00000094713.1	ENSMUSG00000094713	Gm22822	0	0	0	0	0	0	0	0	0	0	0	0	0	0	0	0	0	0	0	0	0	0	0	0
ENSMUSG00000094710.1	ENSMUSG00000094710	Gm22823	0	0	0	0	0	0	0	0	0	0	0	0	0	0	0	0	0	0	0	0	0	0	0	0
ENSMUSG00000078061.1	ENSMUSG00000078061	Gm22824	0	0	0	0	0	0	0	0	0	0	0	0	0	0	0	0	0	0	0	0	0	0	0	0
ENSMUSG00000094718.1	ENSMUSG00000094718	Gm22825	0	0	0	0	0	0	0	0	0	0	0	0	0	0	0	0	0	0	0	0	0	0	0	0
ENSMUSG00000065708.1	ENSMUSG00000065708	Gm22826	0	0	0	0	0	0	0	0	0	0	0	0	0	0	0	0	0	0	0	0	0	0	0	0
ENSMUSG00000065700.1	ENSMUSG00000065700	Gm22827	0	0	0	0	0	0	0	0	0	0	0	0	0	0	0	0	0	0	0	0	0	0	0	0
ENSMUSG00000065702.1	ENSMUSG00000065702	Gm22828	0	0	0	0	0	0	0	0	0	0	0	0	0	0	0	0	0	0	0	0	0	0	0	0
ENSMUSG00000065705.1	ENSMUSG00000065705	Gm22829	0	0	0	0	0	0	0	0	0	0	0	0	0	0	0	0	0	0	0	0	0	0	0	0
ENSMUSG00000065706.1	ENSMUSG00000065706	Gm22830	0	0	0	0	0	0	0	0	0	0	0	0	0	0	0	0	0	0	0	0	0	0	0	0
ENSMUSG00000093947.1	ENSMUSG00000093947	Gm22831	0	0	0	0	0	0	0	0	0	0	0	0	0	0	0	0	0	0	0	0	0	0	0	0
ENSMUSG00000093946.1	ENSMUSG00000093946	Gm22832	0	0	0	0	0	0	0	0	0	0	0	0	0	0	0	0	0	0	0	0	0	0	0	0
ENSMUSG00000093944.1	ENSMUSG00000093944	Gm22833	0	0	0	0	0	0	0	0	0	0	0	0	0	0	0	0	0	0	0	0	0	0	0	0
ENSMUSG00000093943.1	ENSMUSG00000093943	Gm22834	0	0	0	0	0	0	0	0	0	0	0	0	0	0	0	0	0	0	0	0	0	0	0	0
ENSMUSG00000089066.1	ENSMUSG00000089066	Gm22836	0	0	0	0	0	0	0	0	0	0	0	0	0	0	0	0	0	0	0	0	0	0	0	0
ENSMUSG00000089062.1	ENSMUSG00000089062	Gm22838	0	0	0	0	0	0	0	0	0	0	0	0	0	0	0	0	0	0	0	0	0	0	0	0
ENSMUSG00000089061.1	ENSMUSG00000089061	Gm22839	0	0	0	0	0	0	0	0	0	0	0	0	0	0	0	0	0	0	0	0	0	0	0	0
ENSMUSG00000089069.1	ENSMUSG00000089069	Gm22840	0	0	0	0	0	0	0	0	0	0	0	0	0	0	0	0	0	0	0	0	0	0	0	0
ENSMUSG00000089068.1	ENSMUSG00000089068	Gm22841	0	0	0	0	0	0	0	0	0	0	0	0	0	0	0	0	0	0	0	0	0	0	0	0
ENSMUSG00000088334.2	ENSMUSG00000088334	Gm22842	0	0	0	0	0	0	0	0	0	0	0	0	0	0	0	0	0	0	0	0	0	0	0	0
ENSMUSG00000088335.1	ENSMUSG00000088335	Gm22843	0	0	0	0	0	0	0	0	0	0	0	0	0	0	0	0	0	0	0	0	0	0	0	0
ENSMUSG00000088337.1	ENSMUSG00000088337	Gm22845	0	0	0	0	0	0	0	0	0	0	0	0	0	0	0	0	0	0	0	0	0	0	0	0
ENSMUSG00000088331.1	ENSMUSG00000088331	Gm22846	0	0	0	0	0	0	0	0	0	0	0	0	0	0	0	0	0	0	0	0	0	0	0	0
ENSMUSG00000088332.1	ENSMUSG00000088332	Gm22847	0	0	0	0	0	0	0	0	0	0	0	0	0	0	0	0	0	0	0	0	0	0	0	0
ENSMUSG00000088338.1	ENSMUSG00000088338	Gm22849	0	0	0	0	0	0	0	0	0	0	0	0	0	0	0	0	0	0	0	0	0	0	0.4	1
ENSMUSG00000088339.1	ENSMUSG00000088339	Gm22850	0	0	0	0	0	0	0	0	0	0	0	0	0	0	0	0	0	0	0	0	0	0	0	0
ENSMUSG00000095045.1	ENSMUSG00000095045	Gm22851	0	0	0	0	0	0	0	0	0	0	0	0	0	0	0	0	0	0	0	0	0	0	0	0
ENSMUSG00000095047.1	ENSMUSG00000095047	Gm22852	0	0	0	0	0	0	0	0	0	0	0	0	0	0	0	0	0	0	0	0	0	0	0	0
ENSMUSG00000092715.1	ENSMUSG00000092715	Gm22853	0	0	0	0	0	0	0	0	0	0	0	0	0	0	0	0	0	0	0	0	0	0	0	0
ENSMUSG00000092714.1	ENSMUSG00000092714	Gm22854	0	0	0	0	0	0	0	0	0	0	0	0	0	0	0	0	0	0	0	0	0	0	0	0
ENSMUSG00000092710.1	ENSMUSG00000092710	Gm22857	0	0	0	0	0	0	0	0	0	0	0	0	0	0	0	0	0	0	0	0	0	0	0	0
ENSMUSG00000092713.1	ENSMUSG00000092713	Gm22858	0	0	0	0	0	0	0	0	0	0	0	0	0	0	0	0	0	0	0	0	0	0	0	0
ENSMUSG00000092719.1	ENSMUSG00000092719	Gm22859	0	0	0	0	0	0	0	0	0	0	0	0	0	0	0	0	0	0	0	0	0	0	0	0
ENSMUSG00000092718.1	ENSMUSG00000092718	Gm22860	0	0	0	0	0	0	0	0	0	0	0	0	0	0	0	0	0	0	0	0	0	0	0	0
ENSMUSG00000096667.1	ENSMUSG00000096667	Gm22862	0	0	0	0	0	0	0	0	0	0	0	0	0	0	0	0	0	0	0	0	0	0	0	0
ENSMUSG00000096660.1	ENSMUSG00000096660	Gm22863	0	0	0	0	0	0	0	0	0	0	0	0	0	0	0	0	0	0	0	0	0	0	0	0
ENSMUSG00000065884.1	ENSMUSG00000065884	Gm22864	0	0	0	0	0	0	0	0	0	0	0	0	0	0	0	0	0	0	0	0	0	0	0	0
ENSMUSG00000065883.2	ENSMUSG00000065883	Gm22865	0	0	0	0	0	0	0	0	0	0	0	0	1	1	0	0	0	0	0.9	1	2.7	3	0.9	1
ENSMUSG00000065881.1	ENSMUSG00000065881	Gm22866	0	0	0	0	0	0	0	0	0	0	0	0	0	0	0	0	0	0	0	0	0	0	0	0
ENSMUSG00000088124.1	ENSMUSG00000088124	Gm22867	0	0	0	0	0	0	0	0	0	0	0	0	0	0	0	0	0	0	0	0	0	0	0	0
ENSMUSG00000065889.1	ENSMUSG00000065889	Gm22868	0	0	0	0	0	0	0	0	0	0	0	0	0	0	0	0	0	0	0	0	0	0	0	0
ENSMUSG00000106282.1	ENSMUSG00000106282	Gm2287	0	0	0	0	0	0	0	0	0	0	0	0	0	0	0	0	0.1	2	0.1	1	0	0	0.2	3
ENSMUSG00000088126.1	ENSMUSG00000088126	Gm22870	0	0	0	0	0	0	0	0	0	0	0	0	0	0	0	0	0	0	0	0	0	0	0	0
ENSMUSG00000093443.1	ENSMUSG00000093443	Gm22871	0	0	0	0	0	0	0	0	0	0	0	0	0	0	0	0	0	0	0	0	0	0	0	0
ENSMUSG00000093190.1	ENSMUSG00000093190	Gm22875	0	0	0	0	0	0	0	0	0	0	0	0	0	0	0	0	0	0	0	0	0	0	0	0
ENSMUSG00000093191.2	ENSMUSG00000093191	Gm22876	0	0	0	0	0	0	0	0	0	0	0	0	0	0	0	0	0	0	0	0	0	0	0	0
ENSMUSG00000093192.1	ENSMUSG00000093192	Gm22877	0	0	0	0	0	0	0	0	0	0	0	0	0	0	0	0	0	0	0	0	0	0	0	0
ENSMUSG00000064829.3	ENSMUSG00000064829	Gm22879	0	0	0	0	0	0	0	0	0	0	0	0	0	0	0	0	0	0	0	0	0	0	0	0
ENSMUSG00000084363.1	ENSMUSG00000084363	Gm2288	0	0	0	0	0	0	0	0	0	0	0	0	0	0	0	0	0	0	0	0	0	0	0	0
ENSMUSG00000088370.1	ENSMUSG00000088370	Gm22880	0	0	0	0	0	0	0	0	0	0	0	0	0	0	0	0	0	0	0	0	0	0	0	0
ENSMUSG00000088372.1	ENSMUSG00000088372	Gm22881	0	0	0	0	0	0	0	0	0	0	0	0	0	0	0	0	0	0	0	0	0	0	0	0
ENSMUSG00000088374.1	ENSMUSG00000088374	Gm22882	0	0	0	0	0	0	0	0	0	0	0	0	0	0	0	0	0	0	0	0	0	0	0	0
ENSMUSG00000088001.1	ENSMUSG00000088001	Gm22883	0	0	0	0	0	0	0	0	0	0	0	0	0	0	0	0	0	0	0	0	0	0	0	0
ENSMUSG00000065061.1	ENSMUSG00000065061	Gm22884	0	0	0	0	0	0	0	0	0	0	218.7	0.5	63.4	1	0	0	0	0	57.5	1	28.1	0.5	29.7	0.5
ENSMUSG00000096342.1	ENSMUSG00000096342	Gm22885	0	0	0	0	0	0	0	0	0	0	0	0	0	0	0	0	0	0	0	0	0	0	0	0
ENSMUSG00000096341.1	ENSMUSG00000096341	Gm22886	0	0	0	0	0	0	0	0	0	0	0	0	0	0	0	0	0	0	0	0	0	0	0	0
ENSMUSG00000096346.1	ENSMUSG00000096346	Gm22887	0	0	0	0	0	0	0	0	0	0	0	0	0	0	0	0	0	0	0	0	0	0	0	0
ENSMUSG00000089265.1	ENSMUSG00000089265	Gm22888	0	0	0	0	0	0	0	0	0	0	0	0	0	0	0	0	0	0	0	0	0	0	0	0
ENSMUSG00000089264.1	ENSMUSG00000089264	Gm22889	0	0	0	0	0	0	0	0	0	0	0	0	0	0	0	0	0	0	0	0	0	0	0	0
ENSMUSG00000089267.1	ENSMUSG00000089267	Gm22890	0	0	0	0	0	0	0	0	0	0	0	0	0	0	0	0	0	0	0	0	0	0	0	0
ENSMUSG00000089266.1	ENSMUSG00000089266	Gm22891	0	0	0	0	0	0	0	0	0	0	0	0	0	0	0	0	0	0	0	0	0	0	0	0
ENSMUSG00000089263.1	ENSMUSG00000089263	Gm22892	0	0	0	0	0	0	0	0	0	0	0	0	0	0	0	0	0	0	0	0	0	0	0	0
ENSMUSG00000089262.1	ENSMUSG00000089262	Gm22893	0	0	0	0	0	0	0	0	0	0	0	0	0	0	0	0	0	0	0	0	0	0	0	0
ENSMUSG00000088138.1	ENSMUSG00000088138	Gm22894	0	0	0	0	0	0	0	0	0	0	0	0	0	0	0	0	0	0	0	0	0	0	0	0
ENSMUSG00000088133.1	ENSMUSG00000088133	Gm22895	0	0	0	0	0	0	0	0	0	0	0	0	0	0	0	0	0	0	0	0	0	0	0	0
ENSMUSG00000106272.1	ENSMUSG00000106272	Gm22897	0	0	0	0	0	0	0	0	0	0	0	0	0	0	0	0	0	0	0	0	0	0	0	0
ENSMUSG00000105400.1	ENSMUSG00000105400	Gm22897	0	0	0	0	0	0	0	0	0	0	0	0	0	0	0	0	0	0	0	0	0	0	0	0
ENSMUSG00000077728.1	ENSMUSG00000077728	Gm22899	0	0	0	0	0	0	0	0	0	0	0	0	0	0	0	0	0	0	0	0	0	0	0	0
ENSMUSG00000077726.1	ENSMUSG00000077726	Gm22900	0	0	0	0	0	0	0	0	0	0	0	0	0	0	0	0	0	0	0	0	0	0	0	0
ENSMUSG00000077892.1	ENSMUSG00000077892	Gm22901	0	0	0	0	0	0	0	0	0	0	0	0	0	0	0	0	0	0	0	0	0	0	0	0
ENSMUSG00000089113.1	ENSMUSG00000089113	Gm22902	0	0	0	0	0	0	0	0	0	0	0	0	0	0	0	0	0	0	0	0	0	0	0	0
ENSMUSG00000092934.1	ENSMUSG00000092934	Gm22903	0	0	0	0	0	0	0	0	0	0	0	0	0	0	0	0	0	0	0	0	0	0	0	0
ENSMUSG00000092931.2	ENSMUSG00000092931	Gm22904	0	0	0	0	0	0	0	0	0	0	0	0	0	0	0	0	0	0	0	0	0	0	0	0
ENSMUSG00000092932.2	ENSMUSG00000092932	Gm22906	0	0	0	0	0	0	0	0	0	0	0	0	0	0	0	0	0	0	0	0	0	0	0	0
ENSMUSG00000092939.1	ENSMUSG00000092939	Gm22907	0	0	0	0	0	0	0	0	0	0	0	0	0	0	0	0	0	0	0	0	0	0	0	0
ENSMUSG00000094691.1	ENSMUSG00000094691	Gm22908	0	0	0	0	0	0	0	0	0	0	0	0	0	0	0	0	0	0	0	0	0	0	0	0
ENSMUSG00000094524.1	ENSMUSG00000094524	Gm22909	0	0	0	0	0	0	0	0	0	0	0	0	0	0	0	0	0	0	0	0	0	0	0	0
ENSMUSG00000094527.1	ENSMUSG00000094527	Gm22910	0	0	0	0	0	0	0	0	0	0	0	0	0	0	0	0	0	0	0	0	0	0	0	0
ENSMUSG00000094521.1	ENSMUSG00000094521	Gm22911	0	0	0	0	0	0	0	0	0	0	0	0	0	0	0	0	0	0	0	0	0	0	0	0
ENSMUSG00000094522.1	ENSMUSG00000094522	Gm22912	0	0	0	0	0	0	0	0	0	0	0	0	0	0	0	0	0	0	0	0	0	0	0	0
ENSMUSG00000094523.1	ENSMUSG00000094523	Gm22913	0	0	0	0	0	0	0	0	0	0	0	0	0	0	0	0	0	0	0	0	0	0	0	0
ENSMUSG00000094528.1	ENSMUSG00000094528	Gm22914	0	0	0	0	0	0	0	0	0	0	0	0	0	0	0	0	0	0	0	0	0	0	0	0
ENSMUSG00000088240.1	ENSMUSG00000088240	Gm22915	0	0	0	0	0	0	0	0	0	0	0	0	0	0	0	0	0	0	0	0	0	0	0	0
ENSMUSG00000088241.1	ENSMUSG00000088241	Gm22916	0	0	0	0	0	0	0	0	0	0	0	0	0	0	0	0	0	0	0	0	0	0	0	0
ENSMUSG00000096585.1	ENSMUSG00000096585	Gm22917	0	0	0	0	0	0	0	0	0	0	0	0	0	0	0	0	0	0	0	0	0	0	0	0
ENSMUSG00000096586.1	ENSMUSG00000096586	Gm22918	0	0	0	0	0	0	0	0	0	0	0	0	0	0	0	0	0	0	0	0	0	0	0	0
ENSMUSG00000076129.1	ENSMUSG00000076129	Gm22920	0	0	0	0	0	0	0	0	0	0	0	0	0	0	0	0	0	0	0	0	0	0	0	0
ENSMUSG00000092693.1	ENSMUSG00000092693	Gm22923	0	0	0	0	0	0	0	0	0	0	0	0	0	0	0	0	0	0	0	0	0	0	0	0
ENSMUSG00000092697.1	ENSMUSG00000092697	Gm22925	0	0	0	0	0	0	0	0	0	0	0	0	0	0	0	0	0	0	0	0	0	0	0	0
ENSMUSG00000092698.1	ENSMUSG00000092698	Gm22926	0	0	0	0	0	0	0	0	0	0	0	0	0	0	0	0	0	0	0	0	0	0	0	0
ENSMUSG00000077456.1	ENSMUSG00000077456	Gm22927	0	0	0	0	0	0	0	0	0	0	0	0	0	0	0	0	0	0	0	0	0	0	0	0
ENSMUSG00000093258.1	ENSMUSG00000093258	Gm22929	0	0	0	0	0	0	0	0	0	0	0	0	0	0	0	0	0	0	0	0	0	0	0	0
ENSMUSG00000093251.1	ENSMUSG00000093251	Gm22932	0	0	0	0	0	0	0	0	0	0	0	0	0	0	0	0	0	0	0	0	0	0	0	0
ENSMUSG00000093256.1	ENSMUSG00000093256	Gm22933	0	0	0	0	0	0	0	0	0	0	0	0	0	0	0	0	0	0	0	0	0	0	0	0
ENSMUSG00000077149.1	ENSMUSG00000077149	Gm22934	0	0	0	0	0	0	0	0	0	0	0	0	0	0	0	0	0	0	0	0	0	0	0	0
ENSMUSG00000077148.1	ENSMUSG00000077148	Gm22935	0	0	0	0	0	0	0	0	0	0	0	0	0	0	0	0	0	0	0	0	0	0	0	0
ENSMUSG00000077143.1	ENSMUSG00000077143	Gm22936	0	0	0	0	0	0	0	0	0	0	0	0	0	0	0	0	0	0	0	0	0	0	0	0
ENSMUSG00000077142.1	ENSMUSG00000077142	Gm22937	0	0	0	0	0	0	0	0	0	0	0	0	0	0	0	0	0	0	0	0	0	0	0	0
ENSMUSG00000077144.1	ENSMUSG00000077144	Gm22938	0	0	0	0	0	0	0	0	0	0	0	0	0	0	0	0	0	0	0	0	0	0	0	0
ENSMUSG00000077146.1	ENSMUSG00000077146	Gm22939	0	0	0	0	0	0	0	0	0	0	0	0	0	0	0	0	0	0	0	0	0	0	0	0
ENSMUSG00000089185.1	ENSMUSG00000089185	Gm22940	0	0	0	0	0	0	0	0	0	0	0	0	0	0	0	0	0	0	0	0	0	0	29.7	2
ENSMUSG00000095639.1	ENSMUSG00000095639	Gm22941	0	0	0	0	0	0	0	0	0	0	0	0	0	0	0	0	0	0	0	0	0	0	0	0
ENSMUSG00000089188.1	ENSMUSG00000089188	Gm22942	0	0	0	0	0	0	0	0	0	0	0	0	0	0	0	0	0	0	0	0	0	0	0	0
ENSMUSG00000089189.1	ENSMUSG00000089189	Gm22943	0	0	0	0	0	0	0	0	0	0	0	0	0	0	0	0	0	0	0	0	0	0	0	0
ENSMUSG00000089287.1	ENSMUSG00000089287	Gm22944	0	0	0	0	0	0	0	0	0	0	0	0	0	0	0	0	0	0	0	0	0	0	0	0
ENSMUSG00000089182.1	ENSMUSG00000089182	Gm22945	0	0	0	0	0	0	0	0	0	0	0	0	0	0	0	0	0	0	0	0	0	0	0	0
ENSMUSG00000089183.1	ENSMUSG00000089183	Gm22946	0	0	0	0	0	0	0	0	0	0	0	0	0	0	0	0	0	0	0	0	0	0	0	0
ENSMUSG00000089184.1	ENSMUSG00000089184	Gm22947	0	0	0	0	0	0	0	0	0	0	0	0	0	0	0	0	0	0	0	0	0	0	0	0
ENSMUSG00000089186.1	ENSMUSG00000089186	Gm22948	0	0	0	0	0	0	0	0	0	0	0	0	0	0	0	0	0	0	0	0	0	0	0	0
ENSMUSG00000089187.1	ENSMUSG00000089187	Gm22949	0	0	0	0	0	0	0	0	0	0	0	0	0	0	0	0	0	0	0	0	0	0	0	0
ENSMUSG00000095636.1	ENSMUSG00000095636	Gm22950	0	0	0	0	0	0	0	0	0	0	0	0	0	0	0	0	0	0	0	0	0	0	0	0
ENSMUSG00000095635.1	ENSMUSG00000095635	Gm22951	0	0	0	0	0	0	0	0	0	0	0	0	0	0	0	0	0	0	0	0	0	0	0	0
ENSMUSG00000080370.1	ENSMUSG00000080370	Gm22952	0	0	0	0	0	0	0	0	0	0	0	0	0	0	0	0	0	0	57.5	1	0	0	0	0
ENSMUSG00000080374.1	ENSMUSG00000080374	Gm22953	0	0	3470.2	3	0	0	0	0	0	0	437.5	1	0	0	0	0	0	0	0	0	0	0	0	0
ENSMUSG00000084468.1	ENSMUSG00000084468	Gm22955	0	0	0	0	0	0	0	0	0	0	0	0	0	0	0	0	0	0	0	0	0	0	0	0
ENSMUSG00000084469.1	ENSMUSG00000084469	Gm22956	0	0	0	0	0	0	0	0	0	0	0	0	0	0	0	0	0	0	0	0	0	0	0	0
ENSMUSG00000084460.1	ENSMUSG00000084460	Gm22957	0	0	0	0	0	0	0	0	0	0	0	0	0	0	0	0	0	0	0	0	0	0	0	0
ENSMUSG00000084461.1	ENSMUSG00000084461	Gm22958	0	0	0	0	0	0	0	0	0	0	0	0	0	0	0	0	0	0	0	0	0	0	0	0
ENSMUSG00000084463.1	ENSMUSG00000084463	Gm22959	0	0	0	0	0	0	0	0	0	0	0	0	0	0	0	0	0	0	0	0	0	0	0	0
ENSMUSG00000084466.1	ENSMUSG00000084466	Gm22960	0	0	0	0	0	0	0	0	0	0	0	0	0	0	0	0	0	0	0	0	0	0	0	0
ENSMUSG00000088589.1	ENSMUSG00000088589	Gm22961	0	0	0	0	0	0	0	0	0	0	0	0	0	0	0	0	0	0	0	0	0	0	0	0
ENSMUSG00000088587.1	ENSMUSG00000088587	Gm22962	0	0	0	0	0	0	0	0	0	0	0	0	0	0	0	0	0	0	0	0	0	0	0	0
ENSMUSG00000088585.1	ENSMUSG00000088585	Gm22963	0	0	0	0	0	0	0	0	0	0	0	0	0	0	0	0	0	0	0	0	0	0	0	0
ENSMUSG00000088583.1	ENSMUSG00000088583	Gm22965	0	0	0	0	0	0	0	0	0	0	0	0	0	0	0	0	0	0	0	0	0	0	0	0
ENSMUSG00000088582.1	ENSMUSG00000088582	Gm22966	0	0	0	0	0	0	0	0	0	0	0	0	0	0	0	0	0	0	0	0	0	0	0	0
ENSMUSG00000088581.1	ENSMUSG00000088581	Gm22967	0	0	0	0	0	0	0	0	0	0	0	0	0	0	0	0	0	0	0	0	0	0	0	0
ENSMUSG00000088580.1	ENSMUSG00000088580	Gm22968	0	0	0	0	0	0	0	0	0	0	0	0	0	0	0	0	0	0	114.9	2	0	0	0	0
ENSMUSG00000094229.1	ENSMUSG00000094229	Gm22969	0	0	0	0	0	0	0	0	0	0	0	0	0	0	0	0	0	0	0	0	0	0	0	0
ENSMUSG00000065238.1	ENSMUSG00000065238	Gm22970	0	0	0	0	0	0	0	0	0	0	0	0	0	0	1.6	1	0	0	0	0	0	0	0	0
ENSMUSG00000065239.1	ENSMUSG00000065239	Gm22971	0	0	0	0	0	0	0	0	0	0	0	0	0	0	0	0	0	0	0	0	0	0	0	0
ENSMUSG00000065231.1	ENSMUSG00000065231	Gm22972	0	0	0	0	0	0	0	0	0	0	0	0	0	0	0	0	0	0	0	0	0	0	0	0
ENSMUSG00000065232.1	ENSMUSG00000065232	Gm22973	0	0	0	0	0	0	0	0	0	0	0	0	0	0	0	0	0	0	0	0	0	0	0	0
ENSMUSG00000065235.1	ENSMUSG00000065235	Gm22974	0	0	0	0	0	0	0	0	0	0	0	0	0	0	0	0	0	0	0	0	0	0	0	0
ENSMUSG00000065237.1	ENSMUSG00000065237	Gm22975	0	0	0	0	0	0	0	0	0	0	0	0	0	0	0	0	0	0	0	0	0	0	0	0
ENSMUSG00000064549.1	ENSMUSG00000064549	Gm22977	0	0	0	0	0	0	0	0	0	0	0	0	0	0	0	0	0	0	0	0	0	0	0	0
ENSMUSG00000064541.1	ENSMUSG00000064541	Gm22978	0	0	0	0	0	0	0	0	0	0	0	0	0	0	0	0	0	0	0	0	0	0	0	0
ENSMUSG00000064543.1	ENSMUSG00000064543	Gm22979	0	0	0	0	0	0	0	0	0	0	0	0	0	0	0	0	0	0	0	0	0	0	0	0
ENSMUSG00000064542.1	ENSMUSG00000064542	Gm22980	0	0	0	0	0	0	0	0	0	0	0	0	0	0	0	0	0	0	0	0	0	0	0	0
ENSMUSG00000064545.1	ENSMUSG00000064545	Gm22981	0	0	0	0	0	0	0	0	0	0	0	0	0	0	0	0	0	0	0	0	0	0	0	0
ENSMUSG00000064547.1	ENSMUSG00000064547	Gm22982	0	0	0	0	0	0	0	0	0	0	0	0	0	0	0	0	0	0	0	0	0	0	0	0
ENSMUSG00000088933.1	ENSMUSG00000088933	Gm22983	0	0	0	0	0	0	0	0	0	0	0	0	0	0	0	0	0	0	0	0	0	0	0	0
ENSMUSG00000084700.1	ENSMUSG00000084700	Gm22984	0	0	0	0	0	0	0	0	0	0	0	0	0	0	0	0	0	0	0	0	0	0	0	0
ENSMUSG00000084703.1	ENSMUSG00000084703	Gm22985	0	0	0	0	0	0	0	0	0	0	0	0	0	0	0	0	0	0	0	0	0	0	0	0
ENSMUSG00000084702.1	ENSMUSG00000084702	Gm22986	0	0	0	0	0	0	0	0	0	0	0	0	0	0	0	0	0	0	0	0	0	0	0	0
ENSMUSG00000084706.1	ENSMUSG00000084706	Gm22987	0	0	0	0	0	0	0	0	0	0	0	0	0	0	0	0	0	0	0	0	0	0	0	0
ENSMUSG00000084708.1	ENSMUSG00000084708	Gm22988	0	0	0	0	0	0	0	0	0	0	0	0	0	0	0	0	0	0	0	0	0	0	0	0
ENSMUSG00000088938.1	ENSMUSG00000088938	Gm22989	0	0	0	0	0	0	0	0	0	0	0	0	0	0	0	0	0	0	0	0	0	0	0	0
ENSMUSG00000093168.1	ENSMUSG00000093168	Gm22990	0	0	0	0	0	0	0	0	0	0	0	0	0	0	0	0	0	0	0	0	0	0	0	0
ENSMUSG00000096174.1	ENSMUSG00000096174	Gm22991	0	0	0	0	0	0	0	0	0	0	0	0	0	0	0	0	0	0	0	0	0	0	0	0
ENSMUSG00000096172.1	ENSMUSG00000096172	Gm22992	0	0	0	0	0	0	0	0	0	0	0	0	0	0	0	0	0	0	0	0	0	0	0	0
ENSMUSG00000093164.2	ENSMUSG00000093164	Gm22993	0	0	0	0	0	0	0	0	0	0	0	0	0	0	0	0	0	0	0	0	0	0	0	0
ENSMUSG00000093163.1	ENSMUSG00000093163	Gm22994	0	0	0	0	0	0	0	0	0	0	0	0	0	0	0	0	0	0	0	0	0	0	0	0
ENSMUSG00000096790.1	ENSMUSG00000096790	Gm22995	0	0	0	0	0	0	0	0	0	0	0	0	0	0	0	0	0	0	0	0	0	0	0	0
ENSMUSG00000096799.1	ENSMUSG00000096799	Gm22996	0	0	0	0	0	0	0	0	0	0	0	0	0	0	0	0	0	0	0	0	0	0	0	0
ENSMUSG00000064779.1	ENSMUSG00000064779	Gm22997	0	0	0	0	0	0	0	0	0	0	0	0	0	0	0	0	0	0	0	0	0	0	0	0
ENSMUSG00000087707.1	ENSMUSG00000087707	Gm22999	0	0	0	0	0	0	0	0	0	0	0	0	0	0	0	0	0	0	0	0	0	0	0	0
ENSMUSG00000087708.1	ENSMUSG00000087708	Gm23000	0	0	0	0	0	0	0	0	0	0	0	0	0	0	0	0	0	0	0	0	0	0	0	0
ENSMUSG00000094026.1	ENSMUSG00000094026	Gm23002	0	0	0	0	0	0	0	0	0	0	0	0	0	0	0	0	0	0	0	0	0	0	0	0
ENSMUSG00000094020.1	ENSMUSG00000094020	Gm23003	0	0	0	0	0	0	0	0	0	0	0	0	0	0	0	0	0	0	0	0	0	0	0	0
ENSMUSG00000089575.1	ENSMUSG00000089575	Gm23005	0	0	0	0	0	0	0	0	0	0	0	0	0	0	0	0	0	0	0	0	0	0	0	0
ENSMUSG00000089576.1	ENSMUSG00000089576	Gm23007	0	0	0	0	0	0	0	0	0	0	0	0	0	0	0	0	0	0	0	0	0	0	0	0
ENSMUSG00000089571.1	ENSMUSG00000089571	Gm23008	0	0	0	0	0	0	0	0	0	0	0	0	0	0	0	0	0	0	0	0	0	0	0	0
ENSMUSG00000077339.1	ENSMUSG00000077339	Gm23010	0	0	0	0	0	0	0	0	0	0	0	0	0	0	0	0	0	0	0	0	0	0	0	0
ENSMUSG00000105595.1	ENSMUSG00000105595	Gm23011	0	0	0	0	0	0	0	0	0	0	0	0	0	0	0.9	2	0	0	0	0	0	0	0	0
ENSMUSG00000077336.1	ENSMUSG00000077336	Gm23011	0	0	0	0	0	0	0	0	0	0	0	0	0	0	0	0	0	0	0	0	0	0	0	0
ENSMUSG00000077337.1	ENSMUSG00000077337	Gm23012	0	0	0	0	0	0	0	0	0	0	0	0	0	0	0	0	0	0	0	0	0	0	0	0
ENSMUSG00000077334.1	ENSMUSG00000077334	Gm23013	0	0	0	0	0	0	0	0	0	0	0	0	0	0	0	0	0	0	0	0	0	0	0	0
ENSMUSG00000077332.1	ENSMUSG00000077332	Gm23014	0	0	0	0	0	0	0	0	0	0	0	0	0	0	0	0	0	0	0	0	0	0	0	0
ENSMUSG00000077333.1	ENSMUSG00000077333	Gm23015	0	0	0	0	0	0	0	0	0	0	0	0	0	0	0	0	0	0	0	0	0	0	0	0
ENSMUSG00000095778.1	ENSMUSG00000095778	Gm23016	0	0	0	0	0	0	0	0	0	0	0	0	0	0	0	0	0	0	0	0	0	0	0	0
ENSMUSG00000095772.1	ENSMUSG00000095772	Gm23017	0	0	0	0	0	0	0	0	0	0	0	0	0	0	0	0	0	0	0	0	0	0	0	0
ENSMUSG00000095776.1	ENSMUSG00000095776	Gm23018	0	0	0	0	0	0	0	0	0	0	0	0	0	0	0	0	0	0	0	0	0	0	0	0
ENSMUSG00000089391.1	ENSMUSG00000089391	Gm23020	0	0	0	0	0	0	0	0	0	0	0	0	0	0	0	0	0	0	0	0	0	0	0	0
ENSMUSG00000089390.1	ENSMUSG00000089390	Gm23021	0	0	0	0	0	0	0	0	0	0	0	0	0	0	0	0	0	0	0	0	0	0	0	0
ENSMUSG00000089393.1	ENSMUSG00000089393	Gm23022	0	0	0	0	0	0	0	0	0	0	0	0	0	0	0	0	0	0	0	0	0	0	0	0
ENSMUSG00000089392.1	ENSMUSG00000089392	Gm23023	0	0	0	0	0	0	0	0	0	0	0	0	0	0	0	0	0	0	0	0	0	0	0	0
ENSMUSG00000089395.1	ENSMUSG00000089395	Gm23024	0	0	0	0	0	0	0	0	0	0	0	0	0	0	0	0	0	0	0	0	0	0	0	0
ENSMUSG00000089394.1	ENSMUSG00000089394	Gm23025	0	0	0	0	0	0	0	0	0	0	0	0	0	0	0	0	0	0	0	0	0	0	0	0
ENSMUSG00000089397.1	ENSMUSG00000089397	Gm23026	0	0	0	0	0	0	0	0	0	0	0	0	0	0	0	0	0	0	0	0	0	0	0	0
ENSMUSG00000089396.1	ENSMUSG00000089396	Gm23027	0	0	0	0	0	0	0	0	0	0	31.2	1	18.1	2	15.8	2	16.6	2	8.2	1	32.1	4	50.8	6
ENSMUSG00000089398.1	ENSMUSG00000089398	Gm23028	0	0	0	0	0	0	0	0	0	0	0	0	0	0	0	0	0	0	0	0	0	0	0	0
ENSMUSG00000088629.1	ENSMUSG00000088629	Gm23030	0	0	0	0	0	0	0	0	0	0	0	0	0	0	0	0	0	0	0	0	0	0	0	0
ENSMUSG00000088623.1	ENSMUSG00000088623	Gm23031	0	0	0	0	0	0	0	0	0	0	0	0	0	0	0	0	0	0	0	0	0	0	0	0
ENSMUSG00000088620.1	ENSMUSG00000088620	Gm23032	0	0	0	0	0	0	0	0	0	0	0	0	0	0	0	0	0	0	0	0	0	0	0	0
ENSMUSG00000088621.1	ENSMUSG00000088621	Gm23033	0	0	0	0	0	0	0	0	0	0	0	0	0	0	0	0	0	0	0	0	0	0	0	0
ENSMUSG00000088626.2	ENSMUSG00000088626	Gm23034	0	0	0	0	0	0	0	0	0	0	0	0	0	0	0	0	0	0	0	0	0	0	0	0
ENSMUSG00000088627.1	ENSMUSG00000088627	Gm23035	0	0	0	0	0	0	0	0	0	0	0	0	0	0	0	0	0	0	0	0	0	0	0	0
ENSMUSG00000088510.1	ENSMUSG00000088510	Gm23036	0	0	0	0	0	0	0	0	0	0	0	0	0	0	0	0	0	0	0	0	0	0	0	0
ENSMUSG00000065808.1	ENSMUSG00000065808	Gm23037	0	0	0	0	0	0	0	0	0	0	0	0	0	0	0	0	0	0	0	0	0	0	0	0
ENSMUSG00000065807.1	ENSMUSG00000065807	Gm23038	0	0	0	0	0	0	0	0	0	0	0	0	0	0	0	0	0	0	0	0	0	0	0	0
ENSMUSG00000065804.1	ENSMUSG00000065804	Gm23039	0	0	0	0	0	0	0	0	0	0	0	0	0	0	0	0	0	0	0	0	0	0	0	0
ENSMUSG00000065803.1	ENSMUSG00000065803	Gm23040	0	0	0	0	0	0	0	0	0	0	0	0	0	0	0	0	0	0	0	0	0	0	0	0
ENSMUSG00000065802.1	ENSMUSG00000065802	Gm23041	0	0	0	0	0	0	0	0	0	0	0	0	0	0	0	0	0	0	0	0	0	0	0	0
ENSMUSG00000065800.1	ENSMUSG00000065800	Gm23042	0	0	0	0	0	0	0	0	0	0	0	0	0	0	0	0	0	0	0	0	0	0	0	0
ENSMUSG00000088515.1	ENSMUSG00000088515	Gm23043	0	0	0	0	0	0	0	0	0	0	0	0	0	0	0	0	0	0	0	0	0	0	0	0
ENSMUSG00000088516.1	ENSMUSG00000088516	Gm23044	0	0	0	0	0	0	0	0	0	0	0	0	0	0	0	0	0	0	0	0	0	0	0	0
ENSMUSG00000095878.1	ENSMUSG00000095878	Gm23045	0	0	0	0	0	0	0	0	0	0	0	0	0	0	0	0	0	0	0	0	0	0	0	0
ENSMUSG00000088994.1	ENSMUSG00000088994	Gm23046	0	0	0	0	0	0	0	0	0	0	0	0	0	0	0	0	0	0	0	0	0	0	0	0
ENSMUSG00000096305.1	ENSMUSG00000096305	Gm23047	0	0	0	0	0	0	0	0	0	0	0	0	0	0	0	0	0	0	0	0	0	0	0	0
ENSMUSG00000087862.1	ENSMUSG00000087862	Gm23048	0	0	0	0	0	0	0	0	0	0	0	0	0	0	0	0	0	0	0	0	0	0	0	0
ENSMUSG00000095989.1	ENSMUSG00000095989	Gm23049	0	0	0	0	0	0	0	0	0	0	0	0	0	0	0	0	0	0	0	0	0	0	0	0
ENSMUSG00000095980.1	ENSMUSG00000095980	Gm23050	0	0	0	0	0	0	0	0	0	0	0	0	0	0	0	0	0	0	0	0	0	0	0	0
ENSMUSG00000095985.1	ENSMUSG00000095985	Gm23052	0	0	0	0	0	0	0	0	0	0	0	0	0	0	0	0	0	0	0	0	0	0	0	0
ENSMUSG00000095986.1	ENSMUSG00000095986	Gm23053	0	0	0	0	0	0	0	0	0	0	0	0	0	0	0	0	0	0	0	0	0	0	0	0
ENSMUSG00000064738.1	ENSMUSG00000064738	Gm23054	0	0	0	0	0	0	0	0	0	0	0	0	0	0	0	0	0	0	0	0	0	0	0	0
ENSMUSG00000064739.1	ENSMUSG00000064739	Gm23055	0	0	0	0	0	0	0	0	0	0	0	0	0	0	0	0	0	0	0	0	0	0	0	0
ENSMUSG00000064737.1	ENSMUSG00000064737	Gm23056	0	0	0	0	0	0	0	0	0	0	0	0	0	0	0	0	0	0	0	0	0	0	0	0
ENSMUSG00000064735.1	ENSMUSG00000064735	Gm23057	0	0	0	0	0	0	0	0	0	0	0	0	0	0	0	0	0	0	0	0	0	0	0	0
ENSMUSG00000070214.1	ENSMUSG00000070214	Gm23058	0	0	0	0	0	0	0	0	0	0	0	0	0	0	0	0	0	0	0	0	0	0	0	0
ENSMUSG00000089603.1	ENSMUSG00000089603	Gm23059	0	0	0	0	0	0	0	0	0	0	0	0	0	0	0	0	0	0	0	0	0	0	0	0
ENSMUSG00000076300.1	ENSMUSG00000076300	Gm23060	0	0	0	0	0	0	0	0	0	0	0	0	0	0	0	0	0	0	0	0	0	0	0	0
ENSMUSG00000076303.1	ENSMUSG00000076303	Gm23061	0	0	0	0	0	0	0	0	0	0	0	0	0	0	0	0	0	0	0	0	0	0	0	0
ENSMUSG00000076304.1	ENSMUSG00000076304	Gm23062	0	0	0	0	0	0	0	0	0	0	0	0	0	0	0	0	0	0	0	0	0	0	0	0
ENSMUSG00000076305.1	ENSMUSG00000076305	Gm23063	0	0	0	0	0	0	0	0	0	0	0	0	0	0	0	0	0	0	0	0	0	0	0	0
ENSMUSG00000094477.1	ENSMUSG00000094477	Gm23064	0	0	0	0	0	0	0	0	0	0	0	0	0	0	0	0	0	0	0	0	0	0	0	0
ENSMUSG00000088861.1	ENSMUSG00000088861	Gm23065	0	0	0	0	0	0	0	0	0	0	0	0	0	0	0	0	0	0	0	0	0	0	0	0
ENSMUSG00000088862.1	ENSMUSG00000088862	Gm23066	0	0	0	0	0	0	0	0	0	0	0	0	0	0	0	0	0	0	0	0	0	0	0	0
ENSMUSG00000088863.1	ENSMUSG00000088863	Gm23067	0	0	0	0	0	0	0	0	0	0	0	0	0	0	0	0	0	0	0	0	0	0	0	0
ENSMUSG00000088864.1	ENSMUSG00000088864	Gm23068	0	0	0	0	0	0	0	0	0	0	0	0	0	0	0	0	0	0	0	0	0	0	0	0
ENSMUSG00000088865.1	ENSMUSG00000088865	Gm23069	0	0	0	0	0	0	0	0	0	0	0	0	0	0	0	0	0	0	0	0	0	0	0	0
ENSMUSG00000088867.1	ENSMUSG00000088867	Gm23071	0	0	0	0	0	0	0	0	0	0	0	0	0	0	0	0	0	0	0	0	0	0	0	0
ENSMUSG00000088868.1	ENSMUSG00000088868	Gm23072	0	0	0	0	0	0	0	0	0	0	0	0	0	0	0	0	0	0	0	0	0	0	0	0
ENSMUSG00000093373.1	ENSMUSG00000093373	Gm23075	0	0	0	0	0	0	0	0	0	0	0	0	0	0	0	0	0	0	0	0	0	0	0	0
ENSMUSG00000094610.1	ENSMUSG00000094610	Gm23076	0	0	0	0	0	0	0	0	0	0	0	0	0	0	0	0	0	0	0	0	0	0	0	0
ENSMUSG00000088479.1	ENSMUSG00000088479	Gm23077	0	0	0	0	0	0	0	0	0	0	0	0	0	0	0	0	0	0	0	0	0	0	0	0
ENSMUSG00000088473.1	ENSMUSG00000088473	Gm23078	0	0	0	0	0	0	0	0	0	0	0	0	0	0	0	0	0	0	57.5	1	0	0	0	0
ENSMUSG00000088472.1	ENSMUSG00000088472	Gm23079	0	0	0	0	0	0	0	0	0	0	0	0	0	0	0	0	0	0	0	0	0	0	0	0
ENSMUSG00000092257.1	ENSMUSG00000092257	Gm2308	0	0	0	0	0	0	0	0	0	0	0	0	0	0	0	0	0	0	0	0	0	0	0	0
ENSMUSG00000088471.1	ENSMUSG00000088471	Gm23080	0	0	0	0	0	0	0	0	0	0	0	0	0	0	0	0	0	0	0	0	0	0	0	0
ENSMUSG00000088470.1	ENSMUSG00000088470	Gm23081	0	0	0	0	0	0	0	0	0	0	0	0	0	0	0	0	0	0	0	0	0	0	0	0
ENSMUSG00000088477.1	ENSMUSG00000088477	Gm23082	0	0	0	0	0	0	0	0	0	0	0	0	0	0	0	0	0	0	0	0	0	0	0	0
ENSMUSG00000088476.1	ENSMUSG00000088476	Gm23083	0	0	0	0	0	0	0	0	0	0	0	0	0	0	0	0	0	0	0	0	0	0	0	0
ENSMUSG00000088475.1	ENSMUSG00000088475	Gm23084	0	0	0	0	0	0	0	0	0	0	0	0	0	0	0	0	0	0	0	0	0	0	0	0
ENSMUSG00000088474.1	ENSMUSG00000088474	Gm23085	0	0	0	0	0	0	0	0	0	0	0	0	0	0	0	0	0	0	0	0	0	0	0	0
ENSMUSG00000095255.2	ENSMUSG00000095255	Gm23086	0	0	0	0	0	0	0	0	0	0	0	0	0	0	0	0	0	0	0	0	0	0	0	0
ENSMUSG00000096500.1	ENSMUSG00000096500	Gm23087	0	0	0	0	0	0	0	0	0	0	0	0	0	0	0	0	0	0	0	0	0	0	0	0
ENSMUSG00000096502.1	ENSMUSG00000096502	Gm23089	0	0	0	0	0	0	0	0	0	0	0	0	0	0	0	0	0	0	0	0	0	0	0	0
ENSMUSG00000086757.1	ENSMUSG00000086757	Gm2309	0	0	0	0	0	0	0	0	0	0	0	0	0	0	0	0	0	0	0	0	0	0	0	0
ENSMUSG00000093562.1	ENSMUSG00000093562	Gm23090	0	0	0	0	0	0	0	0	0	0	0	0	0	0	0	0	0	0	0	0	0	0	0	0
ENSMUSG00000094938.1	ENSMUSG00000094938	Gm23092	0	0	0	0	0	0	0	0	0	0	0	0	0	0	0	0	0	0	0	0	0	0	0	0
ENSMUSG00000065384.1	ENSMUSG00000065384	Gm23093	0	0	0	0	0	0	0	0	0	0	0	0	0	0	0	0	0	0	0	0	0	0	0	0
ENSMUSG00000088176.1	ENSMUSG00000088176	Gm23094	0	0	0	0	0	0	0	0	0	0	0	0	0	0	0	0	0	0	0	0	0	0	0.3	1
ENSMUSG00000065380.1	ENSMUSG00000065380	Gm23095	0	0	0	0	0	0	0	0	0	0	0	0	0	0	0	0	0	0	0	0	0	0	0	0
ENSMUSG00000065381.1	ENSMUSG00000065381	Gm23096	0	0	0	0	0	0	0	0	0	0	0	0	0	0	0	0	0	0	0	0	0	0	0	0
ENSMUSG00000065382.1	ENSMUSG00000065382	Gm23097	0	0	0	0	0	0	0	0	0	0	0	0	0	0	0	0	0	0	0	0	0	0	0	0
ENSMUSG00000088177.1	ENSMUSG00000088177	Gm23098	0	0	0	0	0	0	0	0	0	0	0	0	0	0	0	0	0	0	0	0	0	0	0	0
ENSMUSG00000065388.1	ENSMUSG00000065388	Gm23099	0	0	0	0	0	0	0	0	0	0	0	0	0	0	0	0	0	0	0	0	0	0	0	0
ENSMUSG00000095663.2	ENSMUSG00000095663	Gm2310	0	0	0	0	0	0	0	0	0	0	0	0	0	0	0	2	0	0	0	0	0	0	0	0
ENSMUSG00000065389.1	ENSMUSG00000065389	Gm23100	0	0	0	0	0	0	0	0	0	0	0	0	0	0	0	0	0	0	0	0	0	0	0	0
ENSMUSG00000088175.1	ENSMUSG00000088175	Gm23101	0	0	0	0	0	0	0	0	0	0	0	0	0	0	0	0	0	0	0	0	0	0	0	0
ENSMUSG00000065658.1	ENSMUSG00000065658	Gm23102	0	0	0	0	0	0	0	0	0	0	0	0	0	0	0	0	0	0	0	0	0	0	0	0
ENSMUSG00000065659.1	ENSMUSG00000065659	Gm23103	0	0	0	0	0	0	0	0	0	0	0	0	0	0	0	0	0	0	0	0	0	0	0	0
ENSMUSG00000065656.1	ENSMUSG00000065656	Gm23104	0	0	0	0	0	0	0	0	0	0	0	0	0	0	0	0	0	0	0	0	0	0	0	0
ENSMUSG00000065653.1	ENSMUSG00000065653	Gm23105	0	0	0	0	0	0	0	0	0	0	0	0	63.4	1	0	0	0	0	0	0	0	0	59.3	1
ENSMUSG00000088179.1	ENSMUSG00000088179	Gm23106	0	0	0	0	0	0	0	0	0	0	0	0	0	0	0	0	0	0	0	0	0	0	0	0
ENSMUSG00000096264.1	ENSMUSG00000096264	Gm23108	0	0	0	0	0	0	0	0	0	0	0	0	0	0	0	0	0	0	0	0	0	0	0	0
ENSMUSG00000080517.1	ENSMUSG00000080517	Gm23109	0	0	0	0	0	0	0	0	0	0	0	0	0	0	0	0	0	0	0	0	0	0	0	0
ENSMUSG00000084601.1	ENSMUSG00000084601	Gm23111	0	0	0	0	0	0	0	0	0	0	0	0	0	0	0	0	0	0	0	0	0	0	0	0
ENSMUSG00000089231.1	ENSMUSG00000089231	Gm23112	0	0	0	0	0	0	0	0	0	0	0	0	0	0	0	0	0	0	0	0	0	0	0	0
ENSMUSG00000089102.1	ENSMUSG00000089102	Gm23113	0	0	0	0	0	0	0	0	0	0	0	0	0	0	0	0	0	0	0	0	0	0	0	0
ENSMUSG00000089103.1	ENSMUSG00000089103	Gm23114	0	0	0	0	0	0	0	0	0	0	0	0	63.4	1	0	0	0	0	0	0	0	0	0	0
ENSMUSG00000089105.1	ENSMUSG00000089105	Gm23115	0	0	0	0	736.1	1	0	0	0	0	0	0	0	0	0	0	0	0	0	0	56.2	1	0	0
ENSMUSG00000089106.1	ENSMUSG00000089106	Gm23116	0	0	0	0	0	0	0	0	0	0	0	0	0	0	0	0	0	0	0	0	0	0	0	0
ENSMUSG00000089107.1	ENSMUSG00000089107	Gm23117	0	0	0	0	0	0	0	0	0	0	0	0	0	0	0	0	0	0	0	0	0	0	0	0
ENSMUSG00000084606.1	ENSMUSG00000084606	Gm23118	0	0	0	0	0	0	0	0	0	0	0	0	0	0	0	0	0	0	0	0	0	0	0	0
ENSMUSG00000089235.1	ENSMUSG00000089235	Gm23119	0	0	0	0	0	0	0	0	0	0	437.5	1	507.3	8	441.3	8	291.2	5	114.9	2	449.7	8	296.6	5
ENSMUSG00000088279.1	ENSMUSG00000088279	Gm23120	0	0	0	0	0	0	0	0	0	0	0	0	0	0	0	0	0	0	0	0	0	0	0	0
ENSMUSG00000088278.1	ENSMUSG00000088278	Gm23121	0	0	0	0	0	0	0	0	0	0	0	0	0	0	0	0	0	0	0	0	0	0	0	0
ENSMUSG00000088270.1	ENSMUSG00000088270	Gm23122	0	0	0	0	0	0	0	0	0	0	0	0	0	0	0	0	0	0	0	0	0	0	0	0
ENSMUSG00000088273.1	ENSMUSG00000088273	Gm23123	0	0	0	0	0	0	0	0	0	0	0	0	0	0	0	0	0	0	57.5	1	56.2	1	0	0
ENSMUSG00000088275.1	ENSMUSG00000088275	Gm23124	0	0	0	0	0	0	0	0	0	0	0	0	0	0	0	0	0	0	0	0	0	0	0	0
ENSMUSG00000088276.1	ENSMUSG00000088276	Gm23125	0	0	0	0	0	0	0	0	0	0	0	0	0	0	0	0	0	0	0	0	0	0	0	0
ENSMUSG00000077448.1	ENSMUSG00000077448	Gm23126	0	0	0	0	0	0	0	0	0	0	0	0	0	0	0	0	0	0	0	0	56.2	1	59.3	1
ENSMUSG00000077449.1	ENSMUSG00000077449	Gm23127	0	0	0	0	0	0	0	0	0	0	0	0	0	0	0	0	0	0	0	0	0	0	0	0
ENSMUSG00000106007.1	ENSMUSG00000106007	Gm23128	0	0	0	0	0	0	0	0	0	0	0	0	0	0	0	0	0	0	0	0	0	0	0	0
ENSMUSG00000077445.1	ENSMUSG00000077445	Gm23128	0	0	0	0	0	0	0	0	0	0	0	0	0	0	0	0	0	0	0	0	0	0	0	0
ENSMUSG00000077447.1	ENSMUSG00000077447	Gm23129	0	0	0	0	0	0	0	0	0	0	0	0	0	0	0	0	0	0	0	0	0	0	0	0
ENSMUSG00000077440.1	ENSMUSG00000077440	Gm23130	0	0	0	0	0	0	0	0	0	0	0	0	0	0	0	0	0	0	0	0	0	0	0	0
ENSMUSG00000077441.1	ENSMUSG00000077441	Gm23131	0	0	0	0	0	0	0	0	0	0	0	0	0	0	0	0	0	0	0	0	0	0	0	0
ENSMUSG00000077442.1	ENSMUSG00000077442	Gm23132	0	0	0	0	0	0	0	0	0	0	0	0	0	0	0	0	0	0	0	0	0	0	0	0
ENSMUSG00000077443.1	ENSMUSG00000077443	Gm23133	0	0	0	0	0	0	0	0	0	0	0	0	0	0	0	0	0	0	0	0	0	0	0	0
ENSMUSG00000077990.1	ENSMUSG00000077990	Gm23134	0	0	0	0	0	0	0	0	0	0	0	0	0	0	0	0	0	0	0	0	0	0	0	0
ENSMUSG00000095868.1	ENSMUSG00000095868	Gm23136	0	0	0	0	0	0	0	0	0	0	0	0	0	0	0	0	0	0	0	0	0	0	0	0
ENSMUSG00000088184.1	ENSMUSG00000088184	Gm23137	0	0	0	0	0	0	0	0	0	0	0	0	0	0	0	0	0	0	0	0	0	0	0	0
ENSMUSG00000065299.1	ENSMUSG00000065299	Gm23138	0	0	0	0	0	0	0	0	0	0	0	0	0	0	0	0	0	0	0	0	0	0	0	0
ENSMUSG00000094402.1	ENSMUSG00000094402	Gm23139	0	0	0	0	0	0	0	0	0	0	0	0	0	0	0	0	0	0	0	0	0	0	0	0
ENSMUSG00000104644.1	ENSMUSG00000104644	Gm2314	0	0	0	0	0	0	0	0	0	0	0	0	0	0	0	0	0	0	0	0	0	0	0	0
ENSMUSG00000094400.1	ENSMUSG00000094400	Gm23140	0	0	0	0	0	0	0	0	0	0	0	0	0	0	0	0	0	0	0	0	0	0	0	0
ENSMUSG00000094407.1	ENSMUSG00000094407	Gm23141	0	0	0	0	0	0	0	0	0	0	0	0	0	0	0	0	0	0	0	0	0	0	0	0
ENSMUSG00000094406.1	ENSMUSG00000094406	Gm23142	0	0	0	0	0	0	0	0	0	0	0	0	0	0	0	0	0	0	0	0	0	0	0	0
ENSMUSG00000094405.1	ENSMUSG00000094405	Gm23143	0	0	0	0	0	0	0	0	0	0	0	0	0	0	0	0	0	0	0	0	0	0	0	0
ENSMUSG00000093831.1	ENSMUSG00000093831	Gm23144	0	0	0	0	0	0	0	0	0	0	0	0	0	0	0	0	0	0	0	0	0	0	0	0
ENSMUSG00000093830.1	ENSMUSG00000093830	Gm23145	0	0	0	0	0	0	0	0	0	0	0	0	0	0	0	0	0	0	0	0	0	0	0	0
ENSMUSG00000093835.1	ENSMUSG00000093835	Gm23147	0	0	0	0	0	0	0	0	0	0	0	0	0	0	0	0	0	0	0	0	0	0	0	0
ENSMUSG00000096713.1	ENSMUSG00000096713	Gm23148	0	0	0	0	0	0	0	0	0	0	0	0	0	0	0	0	0	0	0	0	0	0	0	0
ENSMUSG00000089462.1	ENSMUSG00000089462	Gm23149	0	0	0	0	0	0	0	0	0	0	0	0	0	0	0	0	0	0	0	0	0	0	0	0
ENSMUSG00000094875.1	ENSMUSG00000094875	Gm23151	0	0	0	0	0	0	0	0	0	0	0	0	0	0	0	0	0	0	0	0	0	0	0	0
ENSMUSG00000093063.1	ENSMUSG00000093063	Gm23152	0	0	0	0	0	0	0	0	0	0	0	0	0	0	0	0	0	0	0	0	0	0	0	0
ENSMUSG00000093064.2	ENSMUSG00000093064	Gm23153	0	0	0	0	0	0	0	0	0	0	0	0	0	0	0	0	0	0	0	0	0	0	0	0
ENSMUSG00000093065.1	ENSMUSG00000093065	Gm23154	0	0	0	0	0	0	0	0	0	0	0	0	0	0	0	0	0	0	0	0	0	0	0	0
ENSMUSG00000093067.1	ENSMUSG00000093067	Gm23156	0	0	0	0	0	0	0	0	0	0	0	0	0	0	0	0	0	0	0	0	0	0	0	0
ENSMUSG00000093886.1	ENSMUSG00000093886	Gm23158	0	0	0	0	0	0	0	0	0	0	0	0	0	0	0	0	0	0	0	0	0	0	0	0
ENSMUSG00000092829.1	ENSMUSG00000092829	Gm23159	0	0	0	0	0	0	0	0	0	0	0	0	0	0	0	0	0	0	0	0	0	0	0	0
ENSMUSG00000099660.1	ENSMUSG00000099660	Gm2316	0	0	0	0	0	0	0	0	0	0	0	0	0	0	0	0	0	0	0	0	0	0	0	0
ENSMUSG00000092822.2	ENSMUSG00000092822	Gm23162	0	0	0	0	0	0	0	0	0	0	0	0	0	0	0	0	0	0	0	0	0	0	0	0
ENSMUSG00000092821.1	ENSMUSG00000092821	Gm23163	0	0	0	0	0	0	0	0	0	0	0	0	0	0	0	0	0	0	0	0	0	0	0	0
ENSMUSG00000092825.1	ENSMUSG00000092825	Gm23164	0	0	0	0	0	0	0	0	0	0	0	0	0	0	0	0	0	0	0	0	0	0	0	0
ENSMUSG00000087789.1	ENSMUSG00000087789	Gm23166	0	0	0	0	0	0	0	0	0	0	0	0	0	0	0	0	0	0	0	0	0	0	0	0
ENSMUSG00000087780.1	ENSMUSG00000087780	Gm23167	0	0	0	0	0	0	0	0	0	0	0	0	0	0	0	0	0	0	0	0	0	0	0	0
ENSMUSG00000087781.1	ENSMUSG00000087781	Gm23168	0	0	0	0	0	0	0	0	0	0	0	0	0	0	0	0	0	0	0	0	0	0	0	0
ENSMUSG00000087782.1	ENSMUSG00000087782	Gm23169	0	0	0	0	0	0	0	0	0	0	0	0	0	0	0	0	0	0	0	0	0	0	0	0
ENSMUSG00000087783.1	ENSMUSG00000087783	Gm23170	0	0	0	0	0	0	0	0	0	0	0	0	0	0	0	0	0	0	0	0	0	0	0	0
ENSMUSG00000087784.1	ENSMUSG00000087784	Gm23171	0	0	0	0	0	0	0	0	0	0	0	0	0	0	0	0	0	0	0.5	1	0	0	0.5	1
ENSMUSG00000087785.1	ENSMUSG00000087785	Gm23172	0	0	0	0	0	0	0	0	0	0	0	0	0	0	0	0	0	0	0	0	0	0	59.3	1
ENSMUSG00000087786.1	ENSMUSG00000087786	Gm23173	0	0	0	0	0	0	0	0	0	0	0	0	0	0	0	0	0	0	0	0	0	0	0	0
ENSMUSG00000077559.1	ENSMUSG00000077559	Gm23175	0	0	0	0	0	0	0	0	0	0	0	0	0	0	0	0	0	0	0	0	0	0	0	0
ENSMUSG00000077553.1	ENSMUSG00000077553	Gm23176	0	0	0	0	0	0	0	0	0	0	0	0	0	0	0	0	0	0	0	0	0	0	0	0
ENSMUSG00000080434.1	ENSMUSG00000080434	Gm23177	0	0	0	0	0	0	0	0	0	0	0	0	0	0	0	0	0	0	0	0	0	0	0	0
ENSMUSG00000080432.1	ENSMUSG00000080432	Gm23178	0	0	0	0	0	0	0	0	0	0	0	0	0	0	0	0	0	0	0	0	0	0	0	0
ENSMUSG00000089318.1	ENSMUSG00000089318	Gm23179	0	0	0	0	0	0	0	0	0	0	0	0	0	0	0	0	0	0	0	0	0	0	0	0
ENSMUSG00000095899.1	ENSMUSG00000095899	Gm2318	0	0	0	0	0	0	0	0	0	0	0	0	0	0	0	0	0	0	0	0	0	0	0	0
ENSMUSG00000089311.1	ENSMUSG00000089311	Gm23180	0	0	0	0	0	0	0	0	0	0	0	0	0	0	0	0	0	0	0	0	0	0	0	0
ENSMUSG00000089310.1	ENSMUSG00000089310	Gm23181	0	0	0	0	0	0	0	0	0	0	0	0	0	0	0	0	0	0	0	0	0	0	0	0
ENSMUSG00000089313.2	ENSMUSG00000089313	Gm23182	0	0	0	0	0	0	0	0	0	0	0	0	0	0	0	0	0	0	0	0	0	0	0	0
ENSMUSG00000084544.1	ENSMUSG00000084544	Gm23183	0	0	0	0	0	0	0	0	0	0	0	0	0.4	1	1	3	0.3	1	0.7	2	0	0	0.3	1
ENSMUSG00000084543.1	ENSMUSG00000084543	Gm23184	0	0	0	0	0	0	0	0	0	0	0	0	0	0	0	0	0	0	0	0	0	0	0	0
ENSMUSG00000089314.1	ENSMUSG00000089314	Gm23185	0	0	0	0	0	0	0	0	0	0	0	0	0	0	0	0	0	0	0	0	0	0	0	0
ENSMUSG00000096200.1	ENSMUSG00000096200	Gm23186	0	0	0	0	0	0	0	0	0	0	0	0	0	0	0	0	0	0	0	0	0	0	0	0
ENSMUSG00000093645.1	ENSMUSG00000093645	Gm23187	0	0	0	0	0	0	0	0	0	0	0	0	0	0	0	0	0	0	0	0	0	0	0	0
ENSMUSG00000096031.1	ENSMUSG00000096031	Gm23189	0	0	0	0	0	0	0	0	0	0	0	0	0	0	0	0	0	0	0	0	0	0	0	0
ENSMUSG00000096694.1	ENSMUSG00000096694	Gm23190	0	0	0	0	0	0	0	0	0	0	0	0	0	0	0	0	0	0	0	0	0	0	0	0
ENSMUSG00000096692.1	ENSMUSG00000096692	Gm23191	0	0	0	0	0	0	0	0	0	0	0	0	0	0	0	0	0	0	0	0	0	0	0	0
ENSMUSG00000076389.1	ENSMUSG00000076389	Gm23192	0	0	0	0	0	0	0	0	0	0	0	0	0	0	0	0	0	0	0	0	0	0	0	0
ENSMUSG00000076382.1	ENSMUSG00000076382	Gm23193	0	0	0	0	0	0	0	0	0	0	0	0	0	0	0	0	0	0	0	0	0	0	0	0
ENSMUSG00000089438.1	ENSMUSG00000089438	Gm23194	0	0	0	0	0	0	0	0	0	0	0	0	0	0	0	0	0	0	0	0	0	0	0	0
ENSMUSG00000089439.1	ENSMUSG00000089439	Gm23195	0	0	0	0	0	0	0	0	0	0	0	0	0	0	0	0	0	0	0	0	0	0	0	0
ENSMUSG00000089431.1	ENSMUSG00000089431	Gm23196	0	0	0	0	0	0	0	0	0	0	0	0	0	0	0	0	0	0	0	0	0	0	0	0
ENSMUSG00000089434.1	ENSMUSG00000089434	Gm23197	0	0	0	0	0	0	0	0	0	0	0	0	0	0	0	0	0	0	0	0	0	0	0	0
ENSMUSG00000089436.1	ENSMUSG00000089436	Gm23198	0	0	0	0	0	0	0	0	0	0	0	0	0	0	0	0	0	0	0	0	0	0	0	0
ENSMUSG00000089437.1	ENSMUSG00000089437	Gm23199	0	0	0	0	0	0	0	0	0	0	0	0	0	0	0	0	0	0	0	0	0	0	0	0
ENSMUSG00000111554.1	ENSMUSG00000111554	Gm232	0	0	0	0	0	0	0	0	0	0	0	0	0.2	8.323	0	2	0.2	7.4437	0.1	5.1691	0.1	5.2029	0.2	7.5566
ENSMUSG00000077567.1	ENSMUSG00000077567	Gm23200	0	0	0	0	0	0	0	0	0	0	0	0	0	0	0	0	0	0	0	0	0	0	0	0
ENSMUSG00000077565.1	ENSMUSG00000077565	Gm23201	0	0	0	0	0	0	0	0	0	0	437.5	1	0	0	0	0	0	0	0	0	0	0	0	0
ENSMUSG00000077564.1	ENSMUSG00000077564	Gm23202	0	0	0	0	0	0	0	0	0	0	0	0	0	0	0	0	0	0	114.9	2	0	0	0	0
ENSMUSG00000077562.1	ENSMUSG00000077562	Gm23203	0	0	0	0	0	0	0	0	0	0	0	0	0	0	0	0	0	0	0	0	0	0	0	0
ENSMUSG00000089296.1	ENSMUSG00000089296	Gm23205	0	0	0	0	0	0	0	0	0	0	0	0	0	0	0	0	0	0	0	0	0	0	0	0
ENSMUSG00000084669.1	ENSMUSG00000084669	Gm23206	0	0	0	0	0	0	0	0	0	0	0	0	0	0	0	0	0	0	0	0	0	0	0	0
ENSMUSG00000089290.1	ENSMUSG00000089290	Gm23207	0	0	0	0	0	0	0	0	0	0	0	0	0	0	0	0	0	0	0	0	0	0	0	0
ENSMUSG00000089291.1	ENSMUSG00000089291	Gm23208	0	0	0	0	0	0	0	0	0	0	0	0	0	0	0	0	0	0	0	0	0	0	0	0
ENSMUSG00000089292.1	ENSMUSG00000089292	Gm23209	0	0	0	0	0	0	0	0	0	0	0	0	0	0	0	0	0	0	0	0	0	0	0	0
ENSMUSG00000089293.1	ENSMUSG00000089293	Gm23210	0	0	0	0	0	0	0	0	0	0	0	0	0	0	0	0	0	0	0	0	0	0	0	0
ENSMUSG00000084666.1	ENSMUSG00000084666	Gm23211	0	0	0	0	0	0	0	0	0	0	0	0	0	0	0	0	0	0	0	0	0	0	0	0
ENSMUSG00000084667.1	ENSMUSG00000084667	Gm23212	0	0	0	0	0	0	0	0	0	0	0	0	0	0	0	0	0	0	0	0	0	0	0	0
ENSMUSG00000084664.1	ENSMUSG00000084664	Gm23213	0	0	0	0	0	0	0	0	0	0	0	0	0	0	0	0	0	0	0	0	0	0	0	0
ENSMUSG00000084665.1	ENSMUSG00000084665	Gm23214	0	0	0	0	0	0	0	0	0	0	0	0	0	0	0	0	0	0	0	0	0	0	0	0
ENSMUSG00000095122.1	ENSMUSG00000095122	Gm23215	0	0	0	0	0	0	0	0	0	0	0	0	0	0	0	0	0	0	0	0	0	0	0	0
ENSMUSG00000095121.1	ENSMUSG00000095121	Gm23216	0	0	0	0	0	0	0	0	0	0	0	0	0	0	0	0	0	0	0	0	0	0	0	0
ENSMUSG00000095129.1	ENSMUSG00000095129	Gm23217	0	0	0	0	0	0	0	0	0	0	0	0	0	0	0	0	0	0	0	0	0	0	0	0
ENSMUSG00000088749.1	ENSMUSG00000088749	Gm23218	0	0	0	0	0	0	0	0	0	0	0	0	0	0	0	0	0	0	0	0	0	0	0	0
ENSMUSG00000088748.1	ENSMUSG00000088748	Gm23219	0	0	0	0	0	0	0	0	0	0	0	0	0	0	0	0	0	0	0	0	0	0	0	0
ENSMUSG00000088740.1	ENSMUSG00000088740	Gm23220	0	0	0	0	0	0	0	0	0	0	0	0	0	0	0	0	0	0	0	0	0	0	0	0
ENSMUSG00000088743.1	ENSMUSG00000088743	Gm23221	0	0	0	0	0	0	0	0	0	0	0	0	0	0	0	0	0	0	0	0	0	0	0	0
ENSMUSG00000088742.1	ENSMUSG00000088742	Gm23222	0	0	0	0	0	0	0	0	0	0	0	0	0	0	0	0	0	0	0	0	0	0	0	0
ENSMUSG00000088744.1	ENSMUSG00000088744	Gm23223	0	0	0	0	0	0	0	0	0	0	0	0	0	0	0	0	0	0	0	0	0	0	0	0
ENSMUSG00000088747.1	ENSMUSG00000088747	Gm23224	0	0	0	0	0	0	0	0	0	0	0	0	0	0	0	0	0	0	0	0	0	0	0	0
ENSMUSG00000088746.1	ENSMUSG00000088746	Gm23225	0	0	0	0	0	0	0	0	0	0	0	0	0	0	0	0	0	0	0	0	0	0	0	0
ENSMUSG00000080577.1	ENSMUSG00000080577	Gm23226	0	0	0	0	0	0	0	0	0	0	0	0	0	0	0	0	0	0	0	0	0	0	0	0
ENSMUSG00000087921.1	ENSMUSG00000087921	Gm23228	0	0	0	0	0	0	0	0	0	0	0	0	0	0	0	0	0	0	0	0	0	0	0	0
ENSMUSG00000087922.1	ENSMUSG00000087922	Gm23229	0	0	0	0	0	0	0	0	0	0	0	0	0	0	0	0	0	0	0	0	0	0	0	0
ENSMUSG00000087923.1	ENSMUSG00000087923	Gm23230	0	0	0	0	0	0	0	0	0	0	0	0	0	0	0	0	0	0	0	0	0	0	0	0
ENSMUSG00000087924.1	ENSMUSG00000087924	Gm23231	0	0	0	0	0	0	0	0	0	0	0	0	0	0	0	0	0	0	0	0	0	0	0	0
ENSMUSG00000087925.1	ENSMUSG00000087925	Gm23232	0	0	0	0	0	0	0	0	0	0	0	0	0	0	0	0	0	0	0	0	0	0	0	0
ENSMUSG00000087926.1	ENSMUSG00000087926	Gm23233	0	0	0	0	0	0	0	0	0	0	0	0	0	0	0	0	0	0	0	0	0	0	0	0
ENSMUSG00000087929.1	ENSMUSG00000087929	Gm23234	0	0	0	0	0	0	0	0	0	0	0	0	0	0	0	0	0	0	0	0	0	0	0	0
ENSMUSG00000077829.1	ENSMUSG00000077829	Gm23237	0	0	0	0	0	0	0	0	0	0	0	0	0	0	0	0	0	0	0	0	0	0	0	0
ENSMUSG00000064941.1	ENSMUSG00000064941	Gm23238	0	0	0	0	0	0	0	0	0	0	0	0	0	0	0	0	0	0	0	0	0	0	0	0
ENSMUSG00000064940.1	ENSMUSG00000064940	Gm23239	0	0	0	0	0	0	0	0	0	0	0	0	0	0	0	0	0	0	0	0	0	0	0	0
ENSMUSG00000099886.1	ENSMUSG00000099886	Gm2324	0	0	0	0	0	0	0	0	0	0	0	0	0	0	0	0	0	0	0	0	0	0	0	0
ENSMUSG00000064943.1	ENSMUSG00000064943	Gm23240	0	0	0	0	0	0	0	0	0	0	0	0	0	0	0	0	0	0	0	0	0	0	0	0
ENSMUSG00000064948.1	ENSMUSG00000064948	Gm23241	0	0	0	0	0	0	0	0	0	0	0	0	0	0	0	0	0	0	0	0	0	0	0	0
ENSMUSG00000094312.1	ENSMUSG00000094312	Gm23242	0	0	0	0	0	0	0	0	0	0	0	0	0	0	0	0	0	0	0	0	0	0	0	0
ENSMUSG00000094310.1	ENSMUSG00000094310	Gm23243	0	0	0	0	0	0	0	0	0	0	0	0	0	0	0	0	0	0	0	0	0	0	0	0
ENSMUSG00000065309.1	ENSMUSG00000065309	Gm23244	0	0	0	0	0	0	0	0	0	0	0	0	0	0	0	0	0	0	0	0	0	0	0	0
ENSMUSG00000065304.1	ENSMUSG00000065304	Gm23245	0	0	0	0	0	0	0	0	0	0	0	0	0	0	55.2	1	0	0	0	0	56.2	1	59.3	1
ENSMUSG00000065305.1	ENSMUSG00000065305	Gm23246	0	0	0	0	0	0	0	0	0	0	0	0	0	0	0	0	0	0	0	0	0	0	0	0
ENSMUSG00000065307.1	ENSMUSG00000065307	Gm23247	0	0	0	0	0	0	0	0	0	0	0	0	0	0	0	0	0	0	0	0	0	0	0	0
ENSMUSG00000065301.1	ENSMUSG00000065301	Gm23248	0	0	0	0	0	0	0	0	0	0	0	0	0	0	0	0	0	0	0	0	0	0	0	0
ENSMUSG00000065303.1	ENSMUSG00000065303	Gm23249	0	0	0	0	0	0	0	0	0	0	0	0	0	0	0	0	0	0	0	0	0	0	0	0
ENSMUSG00000101016.1	ENSMUSG00000101016	Gm2325	0	0	0	0	0	0	0	0	0	0	0	0	0	0	0	0	0	0	0	0	0	0	0	0
ENSMUSG00000088069.1	ENSMUSG00000088069	Gm23250	0	0	0	0	0	0	0	0	0	0	0	0	1.6	3	1	2	0	0	0.5	1	0.5	1	0	0
ENSMUSG00000076961.1	ENSMUSG00000076961	Gm23251	0	0	0	0	0	0	0	0	0	0	0	0	0	0	0	0	0	0	0	0	0	0	0	0
ENSMUSG00000076964.1	ENSMUSG00000076964	Gm23252	0	0	0	0	0	0	0	0	0	0	0	0	0	0	0	0	0	0	0	0	0	0	0	0
ENSMUSG00000088066.1	ENSMUSG00000088066	Gm23253	0	0	0	0	0	0	0	0	0	0	0	0	0	0	0	0	0	0	0	0	0	0	0	0
ENSMUSG00000075726.1	ENSMUSG00000075726	Gm23254	0	0	0	0	0	0	0	0	0	0	0	0	0	0	0	0	0	0	0	0	0	0	0	0
ENSMUSG00000076199.1	ENSMUSG00000076199	Gm23255	0	0	0	0	0	0	0	0	0	0	0	0	0	0	0	0	0	0	0	0	0	0	0	0
ENSMUSG00000076190.1	ENSMUSG00000076190	Gm23256	0	0	0	0	0	0	0	0	0	0	0	0	0	0	0	0	0	0	0	0	0	0	0	0
ENSMUSG00000088947.1	ENSMUSG00000088947	Gm23257	0	0	0	0	0	0	0	0	0	0	0	0	0	0	0	0	0	0	0	0	0	0	0	0
ENSMUSG00000088944.1	ENSMUSG00000088944	Gm23258	0	0	0	0	0	0	0	0	0	0	0	0	0	0	0	0	0	0	0	0	0	0	0	0
ENSMUSG00000088943.1	ENSMUSG00000088943	Gm23259	0	0	0	0	0	0	0	0	0	0	0	0	0	0	0	0	0	0	0	0	0	0	0	0
ENSMUSG00000088942.1	ENSMUSG00000088942	Gm23260	0	0	0	0	0	0	0	0	0	0	0	0	0	0	0	0	0	0	0	0	0	0	0	0
ENSMUSG00000088941.1	ENSMUSG00000088941	Gm23261	0	0	0	0	0	0	0	0	0	0	0	0	0	0	0	0	0	0	0	0	0	0	0	0
ENSMUSG00000088948.1	ENSMUSG00000088948	Gm23262	34	1	0	0	0	0	0	0	0	0	15.1	0.8278	31	8.3064	9.3	2.8667	11.4	3.3379	18	5.3391	24.6	7.432	9.4	2.7045
ENSMUSG00000092848.1	ENSMUSG00000092848	Gm23263	0	0	0	0	0	0	0	0	0	0	0	0	0	0	0	0	0	0	0	0	0	0	0	0
ENSMUSG00000094158.1	ENSMUSG00000094158	Gm23264	0	0	0	0	0	0	0	0	0	0	0	0	0	0	0	0	0	0	0	0	0	0	0	0
ENSMUSG00000094150.1	ENSMUSG00000094150	Gm23265	0	0	0	0	0	0	0	0	0	0	0	0	0	0	0	0	0	0	0	0	0	0	0	0
ENSMUSG00000094154.1	ENSMUSG00000094154	Gm23266	0	0	0	0	0	0	0	0	0	0	0	0	0	0	0	0	0	0	0	0	0	0	0	0
ENSMUSG00000094481.1	ENSMUSG00000094481	Gm23267	0	0	0	0	0	0	0	0	0	0	0	0	0	0	0	0	0	0	0	0	0	0	0	0
ENSMUSG00000094486.1	ENSMUSG00000094486	Gm23268	0	0	0	0	0	0	0	0	0	0	0	0	0	0	0	0	0	0	0	0	0	0	0	0
ENSMUSG00000094489.1	ENSMUSG00000094489	Gm23269	0	0	0	0	0	0	0	0	0	0	0	0	0	0	0	0	0	0	0	0	0	0	0	0
ENSMUSG00000077243.1	ENSMUSG00000077243	Gm23270	0	0	0	0	0	0	0	0	0	0	0	0	0	0	0	0	0	0	0	0	0	0	0	0
ENSMUSG00000077240.1	ENSMUSG00000077240	Gm23271	0	0	0	0	0	0	0	0	0	0	0	0	0	0	0	0	0	0	0	0	0	0	0	0
ENSMUSG00000077241.1	ENSMUSG00000077241	Gm23272	0	0	0	0	0	0	0	0	0	0	0	0	0	0	0	0	0	0	0	0	0	0	0	0
ENSMUSG00000077246.1	ENSMUSG00000077246	Gm23273	0	0	0	0	0	0	0	0	0	0	0	0	0	0	0	0	0	0	0	0	0	0	0	0
ENSMUSG00000077244.1	ENSMUSG00000077244	Gm23274	0	0	0	0	0	0	0	0	0	0	0	0	0	0	0	0	0	0	0	0	0	0	0	0
ENSMUSG00000077248.1	ENSMUSG00000077248	Gm23275	0	0	0	0	0	0	0	0	0	0	0	0	0	0	0	0	0	0	0	0	0	0	0	0
ENSMUSG00000088538.1	ENSMUSG00000088538	Gm23276	0	0	0	0	0	0	0	0	0	0	0	0	0	0	0	0	0	0	0	0	0	0	0	0
ENSMUSG00000088539.1	ENSMUSG00000088539	Gm23277	0	0	0	0	0	0	0	0	0	0	0	0	0	0	0	0	0	0	0	0	0	0	0	0
ENSMUSG00000088536.1	ENSMUSG00000088536	Gm23278	0	0	0	0	0	0	0	0	0	0	0	0	0	0	0	0	0	0	0	0	0	0	0	0
ENSMUSG00000088537.1	ENSMUSG00000088537	Gm23279	0	0	0	0	0	0	0	0	0	0	0	0	0	0	0	0	0	0	0	0	0	0	0	0
ENSMUSG00000104134.1	ENSMUSG00000104134	Gm2328	0	0	0	0	0	0	0	0	0	0	0	0	0	0	0	0	0	0	0	0	0	0	0	0
ENSMUSG00000088530.1	ENSMUSG00000088530	Gm23280	0	0	0	0	0	0	0	0	0	0	0	0	0	0	0	0	0	0	0	0	0	0	0	0
ENSMUSG00000095684.1	ENSMUSG00000095684	Gm23282	0	0	0	0	0	0	0	0	0	0	0	0	0	0	0	0	0	0	0	0	0	0	0	0
ENSMUSG00000095685.1	ENSMUSG00000095685	Gm23283	0	0	0	0	0	0	0	0	0	0	0	0	0	0	0	0	0	0	0	0	0	0	0	0
ENSMUSG00000095350.1	ENSMUSG00000095350	Gm23284	0	0	0	0	0	0	0	0	0	0	0	0	0	0	0	0	0	0	0	0	0	0	0	0
ENSMUSG00000095357.1	ENSMUSG00000095357	Gm23286	0	0	0	0	0	0	0	0	0	0	0	0	0	0	0	0	0	0	0	0	0	0	0	0
ENSMUSG00000096280.1	ENSMUSG00000096280	Gm23287	0	0	0	0	0	0	0	0	0	0	0	0	0	0	0	0	0	0	0	0	0	0	0	0
ENSMUSG00000096835.1	ENSMUSG00000096835	Gm23288	0	0	0	0	0	0	0	0	0	0	0	0	0	0	0	0	0	0	0	0	0	0	0	0
ENSMUSG00000093356.1	ENSMUSG00000093356	Gm23289	0	0	0	0	0	0	0	0	0	0	0	0	0	0	0	0	0	0	0	0	0	0	0	0
ENSMUSG00000093352.1	ENSMUSG00000093352	Gm23291	0	0	0	0	0	0	0	0	0	0	0	0	0	0	0	0	0	0	0	0	0	0	0	0
ENSMUSG00000093359.1	ENSMUSG00000093359	Gm23292	0	0	0	0	0	0	0	0	0	0	0	0	0	0	0	0	0	0	0	0	0	0	0	0
ENSMUSG00000064486.1	ENSMUSG00000064486	Gm23293	0	0	0	0	0	0	0	0	0	0	0	0	0	0	0	0	0	0	0	0	0	0	0	0
ENSMUSG00000077338.1	ENSMUSG00000077338	Gm23294	0	0	0	0	0	0	0	0	0	0	0	0	0	0	0	0	0	0	0	0	0	0	0	0
ENSMUSG00000064489.1	ENSMUSG00000064489	Gm23296	0	0	0	0	0	0	0	0	0	0	0	0	0	0	0	0	0	0	0	0	0	0	0	0
ENSMUSG00000065118.1	ENSMUSG00000065118	Gm23297	0	0	0	0	0	0	0	0	0	0	0	0	0	0	55.2	1	0	0	0	0	0	0	59.3	1
ENSMUSG00000065115.1	ENSMUSG00000065115	Gm23298	0	0	0	0	0	0	0	0	0	0	0	0	0	0	0	0	0	0	0	0	0	0	0	0
ENSMUSG00000064642.1	ENSMUSG00000064642	Gm23299	0	0	0	0	0	0	0	0	0	0	0	0	0	0	0	0	0	0	0	0	0	0	0	0
ENSMUSG00000064646.1	ENSMUSG00000064646	Gm23300	0	0	0	0	0	0	0	0	0	0	0	0	0	0	55.2	1	0	0	0	0	0	0	0	0
ENSMUSG00000064647.1	ENSMUSG00000064647	Gm23301	0	0	0	0	0	0	0	0	0	0	0	0	0	0	0	0	0	0	0	0	0	0	0	0
ENSMUSG00000064644.1	ENSMUSG00000064644	Gm23302	0	0	0	0	0	0	0	0	0	0	0	0	0	0	0	0	0	0	0	0	0	0	0	0
ENSMUSG00000064648.2	ENSMUSG00000064648	Gm23303	0	0	0	0	0	0	0	0	0	0	0	0	63.4	1	165.5	3	0	0	0	0	56.2	1	0	0
ENSMUSG00000096184.1	ENSMUSG00000096184	Gm23304	0	0	0	0	0	0	0	0	0	0	0	0	0	0	0	0	0	0	0	0	0	0	0	0
ENSMUSG00000096185.1	ENSMUSG00000096185	Gm23305	0	0	0	0	0	0	0	0	0	0	0	0	0	0	0	0	0	0	0	0	0	0	0	0
ENSMUSG00000096186.1	ENSMUSG00000096186	Gm23306	0	0	0	0	0	0	0	0	0	0	0	0	0	0	0	0	0	0	0	0	0	0	0	0
ENSMUSG00000096181.1	ENSMUSG00000096181	Gm23307	0	0	0	0	0	0	0	0	0	0	0	0	0	0	0	0	0	0	0	0	0	0	0	0
ENSMUSG00000096182.1	ENSMUSG00000096182	Gm23308	0	0	0	0	0	0	0	0	0	0	0	0	0	0	0	0	0	0	0	0	0	0	0	0
ENSMUSG00000096454.1	ENSMUSG00000096454	Gm23310	0	0	0	0	0	0	0	0	0	0	0	0	0	0	0	0	0	0	0	0	0	0	0	0
ENSMUSG00000096455.1	ENSMUSG00000096455	Gm23311	0	0	0	0	0	0	0	0	0	0	0	0	0	0	0	0	0	0	0	0	0	0	0	0
ENSMUSG00000089399.1	ENSMUSG00000089399	Gm23312	0	0	0	0	0	0	0	0	0	0	0	0	0	0	0	0	0	0	0	0	0	0	0	0
ENSMUSG00000096865.1	ENSMUSG00000096865	Gm23313	0	0	0	0	0	0	0	0	0	0	0	0	0	0	0	0	0	0	0	0	0	0	0	0
ENSMUSG00000087843.1	ENSMUSG00000087843	Gm23314	0	0	0	0	0	0	0	0	0	0	0	0	0	0	0	0	0	0	0	0	0	0	0	0
ENSMUSG00000088628.1	ENSMUSG00000088628	Gm23315	0	0	0	0	0	0	0	0	0	0	0	0	0	0	0	0	0	0	0	0	0	0	0	0
ENSMUSG00000088622.1	ENSMUSG00000088622	Gm23316	0	0	0	0	0	0	0	0	0	0	0	0	0	0	0	0	0	0	0	0	0	0	0	0
ENSMUSG00000088624.1	ENSMUSG00000088624	Gm23317	0	0	0	0	0	0	0	0	0	0	0	0	0	0	0	0	0	0	0	0	0	0	0	0
ENSMUSG00000088625.1	ENSMUSG00000088625	Gm23318	0	0	0	0	0	0	0	0	0	0	0	0	0	0	0	0	0	0	0	0	0	0	0	0
ENSMUSG00000077655.1	ENSMUSG00000077655	Gm23319	0	0	0	0	0	0	0	0	0	0	0	0	0	0	0	0	0	0	0	0	0	0	0	0
ENSMUSG00000077650.1	ENSMUSG00000077650	Gm23320	0	0	0	0	0	0	0	0	0	0	0	0	0	0	0	0	0	0	0	0	0	0	0	0
ENSMUSG00000077653.1	ENSMUSG00000077653	Gm23321	0	0	0	0	0	0	0	0	0	0	0	0	0	0	0	0	0	0	0	0	0	0	0	0
ENSMUSG00000077652.1	ENSMUSG00000077652	Gm23322	0	0	0	0	0	0	0	0	0	0	0	0	0	0	0	0	0	0	0	0	0	0	0	0
ENSMUSG00000077659.1	ENSMUSG00000077659	Gm23323	0	0	0	0	0	0	0	0	0	0	0	0	0	0	0	0	0	0	0	0	0	0	0	0
ENSMUSG00000088046.1	ENSMUSG00000088046	Gm23324	0	0	0	0	0	0	0	0	0	0	0	0	0	0	0	0	0	0	0	0	0	0	0	0
ENSMUSG00000088047.1	ENSMUSG00000088047	Gm23325	0	0	0	0	0	0	0	0	0	0	0	0	0	0	0	0	0	0	0	0	0	0	0	0
ENSMUSG00000088044.1	ENSMUSG00000088044	Gm23326	0	0	0	0	0	0	0	0	0	0	0	0	0	0	0	0	0	0	0	0	0	0	0	0
ENSMUSG00000088045.1	ENSMUSG00000088045	Gm23327	0	0	0	0	0	0	0	0	0	0	0	0	0	0	0	0	0	0	0	0	0	0	0	0
ENSMUSG00000088043.1	ENSMUSG00000088043	Gm23328	0	0	0	0	0	0	0	0	0	0	0	0	0	0	0	0	0	0	0	0	0	0	0	0
ENSMUSG00000088040.1	ENSMUSG00000088040	Gm23329	0	0	0	0	0	0	0	0	0	0	0	0	0	0	0	0	0	0	0	0	0	0	0	0
ENSMUSG00000096211.1	ENSMUSG00000096211	Gm23330	0	0	0	0	0	0	0	0	0	0	0	0	0	0	0	0	0	0	0	0	0	0	0	0
ENSMUSG00000088048.1	ENSMUSG00000088048	Gm23331	0	0	0	0	0	0	0	0	0	0	0	0	0	0	0	0	0	0	0	0	0	0	0	0
ENSMUSG00000088049.1	ENSMUSG00000088049	Gm23332	0	0	0	0	0	0	0	0	0	0	0	0	0	0	0	0	0.5	1	0	0	0	0	0	0
ENSMUSG00000080678.1	ENSMUSG00000080678	Gm23334	0	0	0	0	0	0	0	0	0	0	0	0	0	0	0	0	0	0	0	0	0	0	0	0
ENSMUSG00000080671.3	ENSMUSG00000080671	Gm23335	0	0	0	0	0	0	0	0	0	0	0	0	0	0	0	0	0	0	0	0	0	0	0	0
ENSMUSG00000080673.1	ENSMUSG00000080673	Gm23336	0	0	0	0	0	0	0	0	0	0	0	0	0	0	0	0	0	0	0	0	0	0	0	0
ENSMUSG00000089584.1	ENSMUSG00000089584	Gm23337	0	0	0	0	0	0	0	0	0	0	0	0	0	0	0	0	0	0	0	0	0	0	0	0
ENSMUSG00000089585.1	ENSMUSG00000089585	Gm23338	0	0	0	0	0	0	0	0	0	0	0	0	0	0	0	0	0	0	0	0	0	0	0	0
ENSMUSG00000089587.1	ENSMUSG00000089587	Gm23339	0	0	0	0	0	0	0	0	0	0	0	0	0	0	0	0	0	0	0	0	0	0	0	0
ENSMUSG00000089580.1	ENSMUSG00000089580	Gm23340	0	0	0	0	0	0	0	0	0	0	0	0	0	0	0	0	0	0	0	0	0	0	0	0
ENSMUSG00000089581.1	ENSMUSG00000089581	Gm23341	0	0	0	0	0	0	0	0	0	0	0	0	0	0	0	0	0	0	0	0	0	0	0	0
ENSMUSG00000089583.1	ENSMUSG00000089583	Gm23342	0	0	0	0	0	0	0	0	0	0	0	0	0	0	0	0	0	0	0	0	0	0	0	0
ENSMUSG00000089589.1	ENSMUSG00000089589	Gm23343	0	0	0	0	0	0	0	0	0	0	0	0	0	0	0	0	0	0	0	0	0	0	0	0
ENSMUSG00000065752.1	ENSMUSG00000065752	Gm23344	0	0	0	0	0	0	0	0	0	0	0	0	0	0	0	0	0	0	0	0	0	0	0	0
ENSMUSG00000065751.1	ENSMUSG00000065751	Gm23345	0	0	0	0	0	0	0	0	0	0	0	0	0	0	0	0	0	0	0	0	0	0	0	0
ENSMUSG00000065750.1	ENSMUSG00000065750	Gm23346	0	0	0	0	0	0	0	0	0	0	0	0	0	0	0	0	0	0	0	0	0	0	0	0
ENSMUSG00000065757.1	ENSMUSG00000065757	Gm23347	0	0	0	0	0	0	0	0	0	0	0	0	0	0	0	0	0	0	0	0	0	0	0	0
ENSMUSG00000089057.1	ENSMUSG00000089057	Gm23349	0	0	0	0	0	0	0	0	0	0	0	0	0	0	0	0	0	0	0	0	0	0	0	0
ENSMUSG00000089054.1	ENSMUSG00000089054	Gm23350	0	0	0	0	0	0	0	0	0	0	0	0	0	0	0	0	0	0	0	0	0	0	0	0
ENSMUSG00000089052.1	ENSMUSG00000089052	Gm23351	0	0	0	0	0	0	0	0	0	0	0	0	0	0	0	0	0	0	0	0	0	0	0	0
ENSMUSG00000089053.1	ENSMUSG00000089053	Gm23352	0	0	0	0	0	0	0	0	0	0	0	0	0	0	0	0	0	0	0	0	0	0	0	0
ENSMUSG00000089050.1	ENSMUSG00000089050	Gm23353	0	0	0	0	0	0	0	0	0	0	0	0	0	0	0	0	0	0	0	0	0	0	0	0
ENSMUSG00000089051.1	ENSMUSG00000089051	Gm23354	0	0	0	0	0	0	0	0	0	0	0	0	0	0	0	0	0	0	0	0	0	0	0	0
ENSMUSG00000094726.1	ENSMUSG00000094726	Gm23355	0	0	0	0	0	0	0	0	0	0	0	0	0	0	0	0	0	0	0	0	0	0	0	0
ENSMUSG00000094723.1	ENSMUSG00000094723	Gm23356	0	0	0	0	0	0	0	0	0	0	0	0	0	0	0	0	0	0	0	0	0	0	0	0
ENSMUSG00000093970.1	ENSMUSG00000093970	Gm23358	0	0	0	0	0	0	0	0	0	0	0	0	0	0	0	0	0	0	0	0	0	0	0	0
ENSMUSG00000092764.1	ENSMUSG00000092764	Gm23362	0	0	0	0	0	0	0	0	0	0	0	0	0	0	0	0	0	0	0	0	0	0	0	0
ENSMUSG00000092765.3	ENSMUSG00000092765	Gm23363	0	0	0	0	0	0	0	0	0	0	0	0	0	0	0	0	0	0	0	0	0	0	0	0
ENSMUSG00000092767.1	ENSMUSG00000092767	Gm23364	0	0	0	0	0	0	0	0	0	0	0	0	0	0	0	0	0	0	0	0	0	0	0	0
ENSMUSG00000092760.1	ENSMUSG00000092760	Gm23365	0	0	0	0	0	0	0	0	0	0	0	0	0	0	0	0	0	0	0	0	0	0	0	0
ENSMUSG00000092763.1	ENSMUSG00000092763	Gm23366	0	0	0	0	0	0	0	0	0	0	0	0	0	0	0	0	0	0	0	0	0	0	0	0
ENSMUSG00000093495.1	ENSMUSG00000093495	Gm23368	0	0	0	0	0	0	0	0	0	0	0	0	0	0	0	0	0	0	0	0	0	0	0	0
ENSMUSG00000093147.1	ENSMUSG00000093147	Gm23369	0	0	0	0	0	0	0	0	0	0	0	0	0	0	0	0	0	0	0	0	0	0	0	0
ENSMUSG00000106307.1	ENSMUSG00000106307	Gm23370	0	0	0	0	0	0	0	0	0	0	0	0	0	0	0	0	0	0	0	0	0	0	0	0
ENSMUSG00000106489.1	ENSMUSG00000106489	Gm23370	0	0	0	0	0	0	0	0	0	0	0	0	0	0	0	0	0	0	0	0	0	0	0	0
ENSMUSG00000093149.1	ENSMUSG00000093149	Gm23374	0	0	0	0	0	0	0	0	0	0	0	0	0	0	0	0	0	0	0	0	0	0	0	0
ENSMUSG00000093148.1	ENSMUSG00000093148	Gm23375	0	0	0	0	0	0	0	0	0	0	0	0	0	0	0	0	0	0	0	0	0	0	0	0
ENSMUSG00000064872.1	ENSMUSG00000064872	Gm23376	0	0	0	0	0	0	0	0	0	0	0	0	0	0	0	0	0	0	0	0	0	0	0	0
ENSMUSG00000105187.1	ENSMUSG00000105187	Gm23377	0	0	0	0	0	0	0	0	0	0	0	0	0	0	0	0	0	0	0	0	0	0	0	0
ENSMUSG00000064877.3	ENSMUSG00000064877	Gm23377	0	0	0	0	0	0	0	0	0	0	0	0	0	0	0	0	0	0	0	0	0	0	0	0
ENSMUSG00000064876.1	ENSMUSG00000064876	Gm23378	0	0	0	0	0	0	0	0	0	0	0	0	0	0	0	0	0	0	0	0	0	0	0	0
ENSMUSG00000096848.1	ENSMUSG00000096848	Gm23379	0	0	0	0	0	0	0	0	0	0	0	0	0	0	0	0	0	0	0	0	0	0	0	0
ENSMUSG00000089073.1	ENSMUSG00000089073	Gm23380	0	0	0	0	0	0	0	0	0	0	0	0	0	0	0	0	0	0	0	0	0	0	0	0
ENSMUSG00000088301.1	ENSMUSG00000088301	Gm23381	0	0	0	0	0	0	0	0	0	0	0	0	0	0	0	0	0	0	0	0	0	0	0	0
ENSMUSG00000088303.1	ENSMUSG00000088303	Gm23382	0	0	0	0	0	0	0	0	0	0	0	0	0	0	0	0	0	0	0	0	0	0	0	0
ENSMUSG00000089218.1	ENSMUSG00000089218	Gm23384	0	0	0	0	0	0	0	0	0	0	0	0	0	0	0	0	0	0	0	0	0	0	0	0
ENSMUSG00000089217.1	ENSMUSG00000089217	Gm23385	0	0	0	0	0	0	0	0	0	0	0	0	0	0	0	0	0	0	0	0	0	0	0	0
ENSMUSG00000089210.1	ENSMUSG00000089210	Gm23386	0	0	0	0	0	0	0	0	0	0	0	0	0	0	0	0	0	0	0	0	0	0	0	0
ENSMUSG00000089211.1	ENSMUSG00000089211	Gm23387	0	0	0	0	0	0	0	0	0	0	0	0	0	0	0	0	0	0	0	0	0	0	0	0
ENSMUSG00000089213.1	ENSMUSG00000089213	Gm23388	0	0	0	0	0	0	0	0	0	0	0	0	0	0	0	0	0	0	0	0	0	0	0	0
ENSMUSG00000077413.1	ENSMUSG00000077413	Gm23389	0	0	0	0	0	0	0	0	0	0	0	0	0	0	0	0	0	0	0	0	0	0	0	0
ENSMUSG00000088018.1	ENSMUSG00000088018	Gm23390	0	0	0	0	0	0	0	0	0	0	0	0	0	0	0	0	0	0	0	0	0	0	0	0
ENSMUSG00000088204.1	ENSMUSG00000088204	Gm23391	0	0	0	0	0	0	0	0	0	0	0	0	0	0	0	0	0	0	0	0	0	0	0	0
ENSMUSG00000088205.1	ENSMUSG00000088205	Gm23392	0	0	0	0	0	0	0	0	0	0	0	0	0	0	0	0	0	0	0	0	0	0	0	0
ENSMUSG00000092948.1	ENSMUSG00000092948	Gm23393	0	0	0	0	0	0	0	0	0	0	0	0	0	0	0	0	0	0	0	0	0	0	0	0
ENSMUSG00000092949.1	ENSMUSG00000092949	Gm23394	0	0	0	0	0	0	0	0	0	0	0	0	0	0	0	0	0	0	0	0	0	0	0	0
ENSMUSG00000094390.1	ENSMUSG00000094390	Gm23400	0	0	0	0	0	0	0	0	0	0	0	0	0	0	0	0	0	0	0	0	0	0	0	0
ENSMUSG00000094394.1	ENSMUSG00000094394	Gm23402	0	0	0	0	0	0	0	0	0	0	0	0	0	0	0	0	0	0	0	0	0	0	0	0
ENSMUSG00000095447.1	ENSMUSG00000095447	Gm23403	0	0	0	0	0	0	0	0	0	0	0	0	0	0	0	0	0	0	0	0	0	0	0	0
ENSMUSG00000064477.1	ENSMUSG00000064477	Gm23404	0	0	0	0	0	0	0	0	0	0	0	0	0	0	0	0	0	0	0	0	0	0	0	0
ENSMUSG00000064476.1	ENSMUSG00000064476	Gm23405	0	0	0	0	0	0	0	0	0	0	0	0	0	0	0	0	0	0	0	0	0	0	0	0
ENSMUSG00000064471.1	ENSMUSG00000064471	Gm23406	0	0	0	0	0	0	0	0	0	0	0	0	0	0	0	0	0	0	0	0	0	0	0	0
ENSMUSG00000064472.1	ENSMUSG00000064472	Gm23407	0	0	0	0	0	0	0	0	0	0	0	0	0	0	0	0	0	0	0	0	0	0	0	0
ENSMUSG00000089148.1	ENSMUSG00000089148	Gm23408	0	0	0	0	0	0	0	0	0	0	0	0	0	0	0	0	0	0	0	0	0	0	0	0
ENSMUSG00000089141.1	ENSMUSG00000089141	Gm23409	0	0	0	0	0	0	0	0	0	0	0	0	0	0	0	0	0	0	0	0	0	0	0	0
ENSMUSG00000096809.1	ENSMUSG00000096809	Gm23410	0	0	0	0	0	0	0	0	0	0	0	0	0	0	0	0	0	0	0	0	0	0	0	0
ENSMUSG00000096804.1	ENSMUSG00000096804	Gm23411	0	0	0	0	0	0	0	0	0	0	0	0	0	0	0	0	0	0	0	0	0	0	0	0
ENSMUSG00000096801.1	ENSMUSG00000096801	Gm23412	0	0	0	0	0	0	0	0	0	0	0	0	0	0	0	0	0	0	0	0	0	0	0	0
ENSMUSG00000093262.1	ENSMUSG00000093262	Gm23413	0	0	0	0	0	0	0	0	0	0	0	0	0	0	0	0	0	0	0	0	0	0	0	0
ENSMUSG00000093260.1	ENSMUSG00000093260	Gm23415	0	0	0	0	0	0	0	0	0	0	0	0	0	0	0	0	0	0	0	0	0	0	0	0
ENSMUSG00000093261.1	ENSMUSG00000093261	Gm23416	0	0	0	0	0	0	0	0	0	0	0	0	0	0	0	0	0	0	0	0	0	0	0	0
ENSMUSG00000093266.1	ENSMUSG00000093266	Gm23417	0	0	0	0	0	0	0	0	0	0	0	0	0	0	0	0	0	0	0	0	0	0	0	0
ENSMUSG00000093264.1	ENSMUSG00000093264	Gm23419	0	0	0	0	0	0	0	0	0	0	0	0	0	0	0	0	0	0	0	0	0	0	0	0
ENSMUSG00000096022.1	ENSMUSG00000096022	Gm23421	0	0	0	0	0	0	0	0	0	0	0	0	0	0	0	0	0	0	0	0	0	0	0	0
ENSMUSG00000075952.1	ENSMUSG00000075952	Gm23422	0	0	0	0	0	0	0	0	0	0	0	0	0	0	0	0	0	0	0	0	0	0	0	0
ENSMUSG00000075958.1	ENSMUSG00000075958	Gm23423	0	0	0	0	0	0	0	0	0	0	0	0	0	0	0	0	0	0	0	0	0	0	0	0
ENSMUSG00000095604.1	ENSMUSG00000095604	Gm23424	0	0	0	0	0	0	0	0	0	0	0	0	0	0	0	0	0	0	0	0	0	0	0	0
ENSMUSG00000084432.1	ENSMUSG00000084432	Gm23426	0	0	0	0	0	0	0	0	0	0	0	0	0	0	0	0	0	0	0	0	0	0	0	0
ENSMUSG00000084437.1	ENSMUSG00000084437	Gm23428	0	0	0	0	0	0	0	0	0	0	0	0	0	0	0	0	0	0	0	0	0	0	0	0
ENSMUSG00000084435.1	ENSMUSG00000084435	Gm23429	0	0	0	0	0	0	0	0	0	0	0	0	0	0	0	0	0	0	0	0	0	0	0	0
ENSMUSG00000089700.1	ENSMUSG00000089700	Gm2343	0	0	0	0	0	0	0	0	0	0	0	0	0	0	0	0	0	0	0	0	0	0	0	0
ENSMUSG00000084439.1	ENSMUSG00000084439	Gm23430	0	0	0	0	0	0	0	0	0	0	0	0	0	0	0	0	0	0	0	0	0	0	0	0
ENSMUSG00000077194.1	ENSMUSG00000077194	Gm23431	0	0	0	0	0	0	0	0	0	0	0	0	0	0	0	0	0	0	0	0	0	0	0	0
ENSMUSG00000087806.1	ENSMUSG00000087806	Gm23432	0	0	0	0	0	0	0	0	0	0	0	0	0	0	0	0	0	0	0	0	0	0	0	0
ENSMUSG00000087804.1	ENSMUSG00000087804	Gm23434	0	0	0	0	0	0	0	0	0	0	0	0	0	0	0	0	0	0	0	0	0	0	0	0
ENSMUSG00000087808.1	ENSMUSG00000087808	Gm23435	0	0	0	0	0	0	0	0	0	0	0	0	0	0	0	0	0	0	0	0	0	0	0	0
ENSMUSG00000077224.1	ENSMUSG00000077224	Gm23437	0	0	0	0	0	0	0	0	0	0	0	0	0	0	0	0	0	0	0	0	0	0	0	0
ENSMUSG00000077948.2	ENSMUSG00000077948	Gm23438	0	0	0	0	0	0	0	0	0	0	0	0	0	0	0	0	0	0	0	0	0	0	0	0
ENSMUSG00000077480.1	ENSMUSG00000077480	Gm23439	0	0	0	0	0	0	0	0	0	0	0	0	0	0	0	0	0	0	0	0	0	0	0	0
ENSMUSG00000077487.1	ENSMUSG00000077487	Gm23440	0	0	0	0	0	0	0	0	0	0	0	0	0	0	0	0	0	0	0	0	0	0	0	0
ENSMUSG00000087893.1	ENSMUSG00000087893	Gm23441	0	0	0	0	0	0	0	0	0	0	0	0	0	0	0	0	0	0	0	0	0	0	0	0
ENSMUSG00000064853.1	ENSMUSG00000064853	Gm23442	0	0	0	0	0	0	0	0	0	0	0	0	0	0	0	0	0	0	0	0	56.2	1	0	0
ENSMUSG00000064850.1	ENSMUSG00000064850	Gm23443	0	0	0	0	0	0	0	0	0	0	0	0	0	0	0	0	0	0	0	0	0	0	0	0
ENSMUSG00000064856.1	ENSMUSG00000064856	Gm23444	0	0	0	0	0	0	0	0	0	0	0	0	0	0	0	0	0	0	0	0	0	0	0	0
ENSMUSG00000064734.1	ENSMUSG00000064734	Gm23445	0	0	0	0	0	0	0	0	0	0	0	0	0	0	0	0	0	0	0	0	0	0	0	0
ENSMUSG00000094218.1	ENSMUSG00000094218	Gm23446	0	0	0	0	0	0	0	0	0	0	0	0	0	0	0	0	0	0	0	0	0	0	0	0
ENSMUSG00000064732.1	ENSMUSG00000064732	Gm23447	0	0	0	0	0	0	0	0	0	0	0	0	0	0	0	0	0	0	0	0	0	0	0	0
ENSMUSG00000094214.1	ENSMUSG00000094214	Gm23448	0	0	0	0	0	0	0	0	0	0	0	0	0	0	0	0	0	0	0	0	0	0	0	0
ENSMUSG00000094213.1	ENSMUSG00000094213	Gm23449	0	0	0	0	0	0	0	0	0	0	0	0	0	0	0	0	0	0	0	0	0	0	0	0
ENSMUSG00000102167.1	ENSMUSG00000102167	Gm2345	0	0	0	0	0	0	0	0	0	0	0	0	0	0	0	0	0	0	0	0	0	0	0	0
ENSMUSG00000094210.1	ENSMUSG00000094210	Gm23450	0	0	0	0	0	0	0	0	0	0	0	0	0	0	0	0	0	0	0	0	0	0	0	0
ENSMUSG00000065262.1	ENSMUSG00000065262	Gm23451	0	0	0	0	0	0	0	0	0	0	0	0	0	0	0	0	0	0	0	0	0	0	0	0
ENSMUSG00000065261.1	ENSMUSG00000065261	Gm23452	0	0	0	0	0	0	0	0	0	0	0	0	0	0	0	0	0	0	0	0	0	0	0	0
ENSMUSG00000065260.1	ENSMUSG00000065260	Gm23453	0	0	0	0	0	0	0	0	0	0	0	0	0	0	0	0	0	0	0	0	0	0	0	0
ENSMUSG00000065266.1	ENSMUSG00000065266	Gm23454	0	0	0	0	0	0	0	0	0	0	0	0	0	0	0	0	0	0	0	0	0	0	0	0
ENSMUSG00000065265.1	ENSMUSG00000065265	Gm23455	0	0	0	0	0	0	0	0	0	0	0	0	0	0	0	0	0	0	0	0	0	0	0	0
ENSMUSG00000065269.1	ENSMUSG00000065269	Gm23456	0	0	0	0	0	0	0	0	0	0	0	0	0	0	0	0	0	0	0	0	0	0	0	0
ENSMUSG00000065191.1	ENSMUSG00000065191	Gm23458	0	0	0	0	0	0	0	0	0	0	0	0	0	0	0	0	0	0	0	0	6.2	2	13.2	4
ENSMUSG00000065193.1	ENSMUSG00000065193	Gm23459	0	0	0	0	0	0	0	0	0	0	0	0	63.4	1	0	0	0	0	0	0	0	0	0	0
ENSMUSG00000065192.1	ENSMUSG00000065192	Gm23460	0	0	0	0	0	0	0	0	0	0	0	0	0	0	0	0	0	0	0	0	0	0	0	0
ENSMUSG00000065199.1	ENSMUSG00000065199	Gm23461	0	0	0	0	0	0	0	0	0	0	0	0	0	0	0	0	0	0	0	0	0	0	0	0
ENSMUSG00000065198.1	ENSMUSG00000065198	Gm23462	0	0	0	0	0	0	0	0	0	0	0	0	0	0	0	0	0	0	0	0	0	0	0	0
ENSMUSG00000084417.1	ENSMUSG00000084417	Gm23463	0	0	0	0	0	0	0	0	0	0	0	0	0	0	0	0	0	0	0	0	0	0	0	0
ENSMUSG00000065079.1	ENSMUSG00000065079	Gm23464	0	0	0	0	0	0	0	0	0	0	0	0	0	0	0	0	0	0	0	0	0	0	0	0
ENSMUSG00000087759.1	ENSMUSG00000087759	Gm23465	0	0	0	0	0	0	0	0	0	0	0	0	0	0	0	0	0	0	0	0	0	0	0	0
ENSMUSG00000087758.1	ENSMUSG00000087758	Gm23466	0	0	0	0	0	0	0	0	0	0	0	0	0	0	0	0	0	0	0	0	0	0	0	0
ENSMUSG00000087752.1	ENSMUSG00000087752	Gm23467	0	0	0	0	0	0	0	0	0	0	0	0	0	0	0	0	0	0	0	0	0	0	0	0
ENSMUSG00000087750.1	ENSMUSG00000087750	Gm23468	0	0	0	0	0	0	0	0	0	0	0	0	0	0	0	0	0	0	57.5	1	0	0	0	0
ENSMUSG00000087756.1	ENSMUSG00000087756	Gm23469	0	0	0	0	0	0	0	0	0	0	0	0	0	0	0	0	0	0	0	0	0	0	0	0
ENSMUSG00000087754.1	ENSMUSG00000087754	Gm23470	0	0	0	0	0	0	0	0	0	0	0	0	0	0	0	0	0	0	0	0	0	0	0	0
ENSMUSG00000094059.1	ENSMUSG00000094059	Gm23471	0	0	0	0	0	0	0	0	0	0	0	0	0	0	0	0	0	0	0	0	0	0	0	0
ENSMUSG00000094050.1	ENSMUSG00000094050	Gm23472	0	0	0	0	0	0	0	0	0	0	0	0	0	0	0	0	0	0	0	0	0	0	0	0
ENSMUSG00000089508.1	ENSMUSG00000089508	Gm23473	0	0	0	0	0	0	0	0	0	0	0	0	0	0	0	0	0	0	0	0	0	0	0	0
ENSMUSG00000089509.1	ENSMUSG00000089509	Gm23474	0	0	0	0	0	0	0	0	0	0	0	0	0	0	0	0	0	0	0	0	0	0	0	0
ENSMUSG00000089504.1	ENSMUSG00000089504	Gm23475	0	0	0	0	0	0	0	0	0	0	0	0	0	0	0	0	0	0	0	0	0	0	0	0
ENSMUSG00000089506.1	ENSMUSG00000089506	Gm23476	0	0	0	0	0	0	0	0	0	0	0	0	0	0	0	0	0	0	0	0	0	0	0	0
ENSMUSG00000089507.1	ENSMUSG00000089507	Gm23477	0	0	0	0	0	0	0	0	0	0	0	0	0	0	0	0	0	0	0	0	0	0	0	0
ENSMUSG00000089501.1	ENSMUSG00000089501	Gm23479	0	0	0	0	0	0	0	0	0	0	0	0	0	0	0	0	0	0	0	0	0	0	0	0
ENSMUSG00000078850.1	ENSMUSG00000078850	Gm2348	0	0	0	0	0	0	0	0	0	0	0	0	0.9	2	0.4	1	0	0	0	0	0	0	0	0
ENSMUSG00000077361.1	ENSMUSG00000077361	Gm23481	0	0	0	0	0	0	0	0	0	0	0	0	0	0	0	0	0	0	0	0	0	0	0	0
ENSMUSG00000077360.1	ENSMUSG00000077360	Gm23482	0	0	0	0	0	0	0	0	0	0	437.5	1	0	0	0	0	0	0	0	0	0	0	0	0
ENSMUSG00000077367.1	ENSMUSG00000077367	Gm23483	0	0	0	0	0	0	0	0	0	0	0	0	0	0	0	0	0	0	0	0	0	0	0	0
ENSMUSG00000077366.1	ENSMUSG00000077366	Gm23484	0	0	0	0	0	0	0	0	0	0	0	0	0	0	0	0	0	0	0	0	0	0	0	0
ENSMUSG00000077369.1	ENSMUSG00000077369	Gm23485	0	0	0	0	0	0	0	0	0	0	0	0	0	0	0	0	0	0	0	0	0	0	0	0
ENSMUSG00000095010.1	ENSMUSG00000095010	Gm23490	0	0	0	0	0	0	0	0	0	0	0	0	0	0	0	0	0	0	0	0	0	0	0	0
ENSMUSG00000080487.1	ENSMUSG00000080487	Gm23492	0	0	0	0	0	0	0	0	0	0	0	0	0	0	0	0	0	0	0	0	0	0	0	0
ENSMUSG00000080485.2	ENSMUSG00000080485	Gm23493	0	0	0	0	0	0	0	0	0	0	0	0	0	0	0	0	0	0	0	0	0	0	0	0
ENSMUSG00000080480.1	ENSMUSG00000080480	Gm23494	0	0	0	0	0	0	0	0	0	0	0	0	0	0	0	0	0	0	0	0	0	0	0	0
ENSMUSG00000088366.1	ENSMUSG00000088366	Gm23496	0	0	0	0	0	0	0	0	0	0	0	0	0	0	0	0	0	0	0	0	0	0	0	0
ENSMUSG00000088363.1	ENSMUSG00000088363	Gm23497	0	0	0	0	0	0	0	0	0	0	0	0	0	0	0	0	0	0	0	0	0	0	0	0
ENSMUSG00000088362.1	ENSMUSG00000088362	Gm23498	0	0	0	0	0	0	0	0	0	0	0	0	0	0	0	0	0	0	0	0	0	0	0	0
ENSMUSG00000088361.1	ENSMUSG00000088361	Gm23499	0	0	0	0	0	0	0	0	0	0	0	0	0	0	0	0	0	0	0	0	0.5	1	0	0
ENSMUSG00000088360.1	ENSMUSG00000088360	Gm23500	0	0	0	0	0	0	0	0	0	0	0	0	0	0	0	0	0	0	0	0	0	0	0	0
ENSMUSG00000088369.1	ENSMUSG00000088369	Gm23501	0	0	0	0	0	0	0	0	0	0	0	0	0	0	0	0	0	0	0	0	0	0	0	0
ENSMUSG00000065836.1	ENSMUSG00000065836	Gm23502	0	0	0	0	0	0	0	0	0	0	0	0	0	0	0	0	0	0	0	0	0	0	0	0
ENSMUSG00000065837.1	ENSMUSG00000065837	Gm23503	0	0	0	0	0	0	0	0	0	0	0	0	0	0	0	0	0	0	0	0	0	0	0	0
ENSMUSG00000089613.1	ENSMUSG00000089613	Gm23504	0	0	0	0	0	0	0	0	0	0	0	0	0	0	0	0	0	0	0	0	0	0	0	0
ENSMUSG00000089614.1	ENSMUSG00000089614	Gm23505	0	0	0	0	0	0	0	0	0	0	0	0	0	0	0	0	0	0	0	0	0	0	0	0
ENSMUSG00000065011.1	ENSMUSG00000065011	Gm23506	0	0	0	0	0	0	0	0	0	0	0	0	0	0	0	0	0	0	0	0	0	0	0	0
ENSMUSG00000065012.1	ENSMUSG00000065012	Gm23507	0	0	0	0	0	0	0	0	0	0	0	0	0	0	0	0	0	0	0	0	0	0	0	0
ENSMUSG00000065013.1	ENSMUSG00000065013	Gm23508	0	0	0	0	0	0	0	0	0	0	0	0	0	0	0	0	0	0	0	0	0	0	0	0
ENSMUSG00000065014.1	ENSMUSG00000065014	Gm23509	0	0	0	0	0	0	0	0	0	0	0	0	0	0	0	0	0	0	0	0	0	0	0	0
ENSMUSG00000065017.1	ENSMUSG00000065017	Gm23510	0	0	0	0	0	0	0	0	0	0	0	0	0	0	0	0	0	0	0	0	0	0	0	0
ENSMUSG00000065018.1	ENSMUSG00000065018	Gm23511	0	0	0	0	0	0	0	0	0	0	0	0	0	0	0	0	0	0	0	0	0	0	0	0
ENSMUSG00000095972.1	ENSMUSG00000095972	Gm23512	0	0	0	0	0	0	0	0	0	0	0	0	0	0	0	0	0	0	0	0	0	0	0	0
ENSMUSG00000095977.1	ENSMUSG00000095977	Gm23513	0	0	0	0	0	0	0	0	0	0	0	0	0	0	0	0	0	0	0	0	0	0	0	0
ENSMUSG00000064761.1	ENSMUSG00000064761	Gm23514	0	0	0	0	0	0	0	0	0	0	0	0	0	0	0	0	0	0	0	0	0	0	0	0
ENSMUSG00000064763.1	ENSMUSG00000064763	Gm23515	0	0	0	0	0	0	0	0	0	0	0	0	0	0	0	0	0	0	0	0	0	0	0	0
ENSMUSG00000070240.1	ENSMUSG00000070240	Gm23516	0	0	0	0	0	0	0	0	0	0	0	0	0	0	0	0	0	0	0	0	0	0	0	0
ENSMUSG00000064764.1	ENSMUSG00000064764	Gm23517	0	0	0	0	0	0	0	0	0	0	0	0	0	0	0	0	0	0	0	0	0	0	0	0
ENSMUSG00000064769.1	ENSMUSG00000064769	Gm23518	0	0	0	0	0	0	0	0	0	0	0	0	0	0	0	0	0	0	0	0	0	0	0	0
ENSMUSG00000070249.1	ENSMUSG00000070249	Gm23520	0	0	0	0	0	0	0	0	0	0	0	0	0	0	0	0	0	0	0	0	0	0	0	0
ENSMUSG00000096314.1	ENSMUSG00000096314	Gm23521	0	0	0	0	0	0	0	0	0	0	0	0	0	0	0	0	0	0	0	0	0	0	0	0
ENSMUSG00000096310.1	ENSMUSG00000096310	Gm23523	0	0	0	0	0	0	0	0	0	0	0	0	0	0	0	0	0	0	0	0	0	0	0	0
ENSMUSG00000077758.1	ENSMUSG00000077758	Gm23527	0	0	0	0	0	0	0	0	0	0	0	0	0	0	0	0	0	0	0	0	0	0	118.6	2
ENSMUSG00000077759.1	ENSMUSG00000077759	Gm23528	0	0	0	0	0	0	0	0	0	0	0	0	0	0	0	0	0	0	57.5	1	0	0	0	0
ENSMUSG00000077750.1	ENSMUSG00000077750	Gm23529	0	0	0	0	0	0	0	0	0	0	0	0	0	0	0	0	0	0	0	0	0	0	0	0
ENSMUSG00000077752.1	ENSMUSG00000077752	Gm23530	0	0	0	0	0	0	0	0	0	0	0	0	0	0	0	0	0	0	0	0	0	0	0	0
ENSMUSG00000077755.1	ENSMUSG00000077755	Gm23531	0	0	0	0	0	0	0	0	0	0	0	0	0	0	0	0	0	0	0	0	0	0	0	0
ENSMUSG00000077757.1	ENSMUSG00000077757	Gm23532	0	0	0	0	0	0	0	0	0	0	0	0	0	0	0	0	0	0	0	0	0	0	0	0
ENSMUSG00000088165.1	ENSMUSG00000088165	Gm23533	0	0	0	0	0	0	0	0	0	0	0	0	0	0	0	0	0	0	0	0	0	0	0	0
ENSMUSG00000088164.1	ENSMUSG00000088164	Gm23534	0	0	0	0	0	0	0	0	0	0	0	0	0	0	0	0	0	0	0	0	0	0	0	0
ENSMUSG00000088167.1	ENSMUSG00000088167	Gm23535	0	0	0	0	0	0	0	0	0	0	0	0	0	0	0	0	0	0	0	0	0	0	0	0
ENSMUSG00000088166.1	ENSMUSG00000088166	Gm23536	0	0	0	0	0	0	0	0	0	0	0	0	0	0	0	0	0	0	0	0	0	0	0	0
ENSMUSG00000088161.1	ENSMUSG00000088161	Gm23537	0	0	0	0	0	0	0	0	0	0	0	0	0	0	0	0	0	0	0	0	0	0	0	0
ENSMUSG00000088160.1	ENSMUSG00000088160	Gm23538	0	0	0	0	0	0	0	0	0	0	0	0	0	0	0	0	0	0	0	0	0	0	0	0
ENSMUSG00000088162.1	ENSMUSG00000088162	Gm23539	0	0	0	0	0	0	0	0	0	0	0	0	0	0	0	0	0	0	0	0	0	0	0	0
ENSMUSG00000088168.1	ENSMUSG00000088168	Gm23540	0	0	0	0	0	0	0	0	0	0	0	0	0	0	0	0	0	0	0	0	0	0	0	0
ENSMUSG00000088833.1	ENSMUSG00000088833	Gm23542	0	0	0	0	0	0	0	0	0	0	0	0	0	0	0	0	0	0	0	0	0	0	0	0
ENSMUSG00000088832.1	ENSMUSG00000088832	Gm23543	0	0	0	0	0	0	0	0	0	0	0	0	63.4	1	55.2	1	58.2	1	57.5	1	0	0	0	0
ENSMUSG00000088830.1	ENSMUSG00000088830	Gm23545	0	0	0	0	0	0	0	0	0	0	0	0	0	0	0	0	0	0	0	0	0	0	0	0
ENSMUSG00000088836.1	ENSMUSG00000088836	Gm23546	0	0	0	0	0	0	0	0	0	0	0	0	0	0	0	0	0	0	0	0	0	0	0	0
ENSMUSG00000088835.1	ENSMUSG00000088835	Gm23547	0	0	0	0	0	0	0	0	0	0	0	0	3.4	6.342	0	0	1.2	2.375	1.9	4.0645	0	0	0	0
ENSMUSG00000089588.1	ENSMUSG00000089588	Gm23548	0	0	0	0	0	0	0	0	0	0	0	0	0	0	0	0	0	0	0	0	0	0	0	0
ENSMUSG00000094572.1	ENSMUSG00000094572	Gm23550	0	0	0	0	0	0	0	0	0	0	0	0	0	0	0	0	0	0	0	0	0	0	0	0
ENSMUSG00000094571.1	ENSMUSG00000094571	Gm23551	0	0	0	0	0	0	0	0	0	0	0	0	0	0	0	0	0	0	0	0	0	0	0	0
ENSMUSG00000094579.1	ENSMUSG00000094579	Gm23552	0	0	0	0	0	0	0	0	0	0	0	0	0	0	0	0	0	0	0	0	0	0	0	0
ENSMUSG00000088442.1	ENSMUSG00000088442	Gm23553	0	0	0	0	0	0	0	0	0	0	0	0	0	0	0	0	0	0	0.4	1	0	0	0	0
ENSMUSG00000088443.1	ENSMUSG00000088443	Gm23554	0	0	0	0	0	0	0	0	0	0	0	0	0	0	0	0	0	0	0	0	0	0	0	0
ENSMUSG00000088440.1	ENSMUSG00000088440	Gm23555	0	0	0	0	0	0	0	0	0	0	0	0	0	0	0	0	0	0	0	0	0	0	0	0
ENSMUSG00000088446.1	ENSMUSG00000088446	Gm23556	0	0	0	0	0	0	0	0	0	0	0	0	0	0	0	0	0	0	0	0	0	0	0	0
ENSMUSG00000088445.1	ENSMUSG00000088445	Gm23557	0	0	0	0	0	0	0	0	0	0	0	0	0	0	0	0	0	0	0	0	0	0	0	0
ENSMUSG00000088448.1	ENSMUSG00000088448	Gm23558	0	0	0	0	0	0	0	0	0	0	0	0	0	0	0	0	0	0	0	0	0	0	0	0
ENSMUSG00000088449.1	ENSMUSG00000088449	Gm23559	0	0	0	0	0	0	0	0	0	0	0	0	0	0	0	0	0	0	0	0	0	0	0	0
ENSMUSG00000095220.1	ENSMUSG00000095220	Gm23560	0	0	0	0	0	0	0	0	0	0	0	0	0	0	0	0	0	0	0	0	0	0	0	0
ENSMUSG00000095221.1	ENSMUSG00000095221	Gm23561	0	0	0	0	0	0	0	0	0	0	0	0	0	0	0	0	0	0	0	0	0	0	0	0
ENSMUSG00000092643.1	ENSMUSG00000092643	Gm23562	0	0	0	0	0	0	0	0	0	0	0	0	0	0	0	0	0	0	0	0	0	0	0	0
ENSMUSG00000092641.2	ENSMUSG00000092641	Gm23563	0	0	0	0	0	0	0	0	0	0	0	0	0.6	1	0	0	0	0	0	0	0	0	0	0
ENSMUSG00000092644.1	ENSMUSG00000092644	Gm23564	0	0	0	0	0	0	0	0	0	0	0	0	0	0	0	0	0	0	0	0	0	0	0	0
ENSMUSG00000092648.1	ENSMUSG00000092648	Gm23566	0	0	0	0	0	0	0	0	0	0	0	0	0	0	0	0	0	0	0	0	0	0	0	0
ENSMUSG00000096559.1	ENSMUSG00000096559	Gm23567	0	0	0	0	0	0	0	0	0	0	0	0	0	0	0	0	0	0	0	0	0	0	0	0
ENSMUSG00000096558.1	ENSMUSG00000096558	Gm23568	0	0	0	0	0	0	0	0	0	0	0	0	0	0	0	0	0	0	0	0	0	0	0	0
ENSMUSG00000096880.1	ENSMUSG00000096880	Gm23569	0	0	0	0	0	0	0	0	0	0	0	0	0	0	0	0	0	0	0	0	0	0	0	0
ENSMUSG00000096882.1	ENSMUSG00000096882	Gm23570	0	0	0	0	0	0	0	0	0	0	0	0	0	0	0	0	0	0	0	0	0	0	0	0
ENSMUSG00000096889.1	ENSMUSG00000096889	Gm23571	0	0	0	0	0	0	0	0	0	0	0	0	0	0	0	0	0	0	0	0	0	0	0	0
ENSMUSG00000094906.1	ENSMUSG00000094906	Gm23573	0	0	0	0	0	0	0	0	0	0	0	0	0	0	0	0	0	0	0	0	0	0	0	0
ENSMUSG00000094903.1	ENSMUSG00000094903	Gm23575	0	0	0	0	0	0	0	0	0	0	0	0	0	0	0	0	0	0	0	0	0	0	0	0
ENSMUSG00000094901.1	ENSMUSG00000094901	Gm23576	0	0	0	0	0	0	0	0	0	0	0	0	0	0	0	0	0	0	0	0	0	0	0	0
ENSMUSG00000077138.2	ENSMUSG00000077138	Gm23577	0	0	0	0	0	0	0	0	0	0	0	0	0	0	0	0	0	0	0	0	0	0	0	0
ENSMUSG00000077131.1	ENSMUSG00000077131	Gm23578	0	0	0	0	0	0	0	0	0	0	0	0	0	0	0	0	0	0	0	0	0	0	0	0
ENSMUSG00000089153.1	ENSMUSG00000089153	Gm23579	0	0	0	0	0	0	0	0	0	0	0	0	0	0	0	0	0	0	0	0	0	0	0	0
ENSMUSG00000089156.1	ENSMUSG00000089156	Gm23581	0	0	0	0	0	0	0	0	0	0	0	0	0	0	0	0	0	0	0	0	0	0	0	0
ENSMUSG00000089155.1	ENSMUSG00000089155	Gm23582	0	0	0	0	0	0	0	0	0	0	0	0	0	0	0	0	0	0	0	0	0	0	0	0
ENSMUSG00000089158.1	ENSMUSG00000089158	Gm23583	0	0	0	0	0	0	0	0	0	0	0	0	0	0	0	0	0	0	0	0	0	0	0	0
ENSMUSG00000088280.1	ENSMUSG00000088280	Gm23584	0	0	0	0	0	0	0	0	0	0	0	0	0	0	0	0	0	0	0	0	0	0	0	0
ENSMUSG00000088281.1	ENSMUSG00000088281	Gm23585	0	0	0	0	0	0	0	0	0	0	0	0	0	0	0	0	0	0	0	0	0	0	0	0
ENSMUSG00000088282.1	ENSMUSG00000088282	Gm23586	0	0	0	0	0	0	0	0	0	0	0	0	0	0	0	0	0	0	0	0	0	0	0	0
ENSMUSG00000088283.1	ENSMUSG00000088283	Gm23587	0	0	0	0	0	0	0	0	0	0	0	0	0	0	0	0	0	0	0	0	0	0	0	0
ENSMUSG00000088284.1	ENSMUSG00000088284	Gm23588	0	0	0	0	0	0	0	0	0	0	0	0	0	0	0	0	0	0	0	0	0	0	0	0
ENSMUSG00000088285.1	ENSMUSG00000088285	Gm23589	0	0	0	0	0	0	0	0	0	0	0	0	0	0	0	0	0	0	0	0	0	0	0	0
ENSMUSG00000088286.1	ENSMUSG00000088286	Gm23590	0	0	0	0	0	0	0	0	0	0	0	0	0	0	0	0	0	0	0	0	0	0	0	0
ENSMUSG00000088288.1	ENSMUSG00000088288	Gm23591	0	0	0	0	0	0	0	0	0	0	0	0	0	0	0	0	0	0	0	0	0	0	0	0
ENSMUSG00000088484.1	ENSMUSG00000088484	Gm23592	0	0	0	0	0	0	0	0	0	0	0	0	0	0	0	0	0	0	0	0	0	0	0	0
ENSMUSG00000077497.1	ENSMUSG00000077497	Gm23593	0	0	0	0	0	0	0	0	0	0	0	0	0	0	0	0	0	0	0	0	0	0	0	0
ENSMUSG00000077495.1	ENSMUSG00000077495	Gm23594	0	0	0	0	0	0	0	0	0	0	0	0	0	0	0	0	0	0	0	0	0	0	0	0
ENSMUSG00000077494.1	ENSMUSG00000077494	Gm23595	0	0	0	0	0	0	0	0	0	0	0	0	0	0	0	0	0	0	0	0	0	0	0	0
ENSMUSG00000077492.1	ENSMUSG00000077492	Gm23596	0	0	0	0	0	0	0	0	0	0	0	0	0	0	0	0	0	0	0	0	0	0	0	0
ENSMUSG00000087887.1	ENSMUSG00000087887	Gm23598	0	0	0	0	0	0	0	0	0	0	0	0	0	0	0	0	0	0	0	0	0	0	0	0
ENSMUSG00000087886.1	ENSMUSG00000087886	Gm23599	0	0	0	0	0	0	0	0	0	0	0	0	0	0	0	0	0	0	0	0	0	0	0	0
ENSMUSG00000087885.1	ENSMUSG00000087885	Gm23600	0	0	0	0	0	0	0	0	0	0	0	0	0	0	0	0	0	0	0	0	0	0	0	0
ENSMUSG00000087884.1	ENSMUSG00000087884	Gm23601	0	0	0	0	0	0	0	0	0	0	0	0	0	0	0	0	0	0	0	0	0	0	0	0
ENSMUSG00000087883.1	ENSMUSG00000087883	Gm23602	0	0	0	0	0	0	0	0	0	0	0	0	0	0	0	0	0	0	0	0	0	0	0	0
ENSMUSG00000105754.1	ENSMUSG00000105754	Gm23604	0	0	0	0	0	0	0	0	0	0	0	0	0	0	0	0	0	0	0	0	0	0	0	0
ENSMUSG00000077499.1	ENSMUSG00000077499	Gm23604	0	0	0	0	0	0	0	0	0	0	0	0	0	0	0	0	0	0	0	0	0	0	0	0
ENSMUSG00000087880.1	ENSMUSG00000087880	Gm23605	0	0	0	0	0	0	0	0	0	0	0	0	0	0	0	0	0	0	0	0	0	0	0	0
ENSMUSG00000095437.1	ENSMUSG00000095437	Gm23606	0	0	0	0	0	0	0	0	0	0	0	0	0	0	0	0	0	0	0	0	0	0	0	0
ENSMUSG00000077738.1	ENSMUSG00000077738	Gm23607	0	0	0	0	0	0	0	0	0	0	0	0	0	0	0	0	0	0	0	0	0	0	0	0
ENSMUSG00000077733.1	ENSMUSG00000077733	Gm23608	0	0	0	0	0	0	0	0	0	0	0	0	63.4	1	0	0	58.2	1	0	0	56.2	1	0	0
ENSMUSG00000077730.1	ENSMUSG00000077730	Gm23609	0	0	0	0	0	0	0	0	0	0	0	0	0	0	0	0	0	0	0	0	0	0	0	0
ENSMUSG00000094292.1	ENSMUSG00000094292	Gm23610	0	0	0	0	0	0	0	0	0	0	0	0	0	0	0	0	0	0	0	0	0	0	0	0
ENSMUSG00000095529.1	ENSMUSG00000095529	Gm23612	0	0	0	0	0	0	0	0	0	0	0	0	0	0	0	0	0	0	0	0	0	0	0	0
ENSMUSG00000064530.1	ENSMUSG00000064530	Gm23613	0	0	0	0	0	0	0	0	0	0	0	0	0	0	0	0	0	0	0	0	0	0	0	0
ENSMUSG00000064532.1	ENSMUSG00000064532	Gm23614	0	0	0	0	0	0	0	0	0	0	0	0	0	0	0	0	0	0	0	0	0	0	0	0
ENSMUSG00000064536.1	ENSMUSG00000064536	Gm23615	0	0	0	0	0	0	0	0	0	0	0	0	0	0	0	0	0	0	0	0	0	0	0	0
ENSMUSG00000094432.1	ENSMUSG00000094432	Gm23616	0	0	0	0	0	0	0	0	0	0	0	0	0	0	0	0	0	0	0	0	0	0	0	0
ENSMUSG00000094435.1	ENSMUSG00000094435	Gm23617	0	0	0	0	0	0	0	0	0	0	0	0	0	0	0	0	0	0	0	0	0	0	0	0
ENSMUSG00000094438.1	ENSMUSG00000094438	Gm23618	0	0	0	0	0	0	0	0	0	0	0	0	0	0	0	0	0	0	0	0	0	0	0	0
ENSMUSG00000093802.1	ENSMUSG00000093802	Gm23619	0	0	0	0	0	0	0	0	0	0	0	0	0	0	0	0	0	0	0	0	0	0	0	0
ENSMUSG00000093807.1	ENSMUSG00000093807	Gm23620	0	0	0	0	0	0	0	0	0	0	0	0	0	0	0	0	0	0	0	0	0	0	0	0
ENSMUSG00000064394.1	ENSMUSG00000064394	Gm23622	0	0	0	0	0	0	0	0	0	0	0	0	0	0	0	0	0	0	0	0	0	0	0	0
ENSMUSG00000064395.1	ENSMUSG00000064395	Gm23623	0	0	0	0	0	0	0	0	0	0	0	0	0	0	0	0	0	0	0	0	0	0	0	0
ENSMUSG00000064397.1	ENSMUSG00000064397	Gm23624	0	0	0	0	0	0	0	0	0	0	0	0	0	0	0	0	0	0	0	0	0	0	0	0
ENSMUSG00000064391.1	ENSMUSG00000064391	Gm23625	0	0	0	0	0	0	0	0	0	0	0	0	0	0	0	0	0	0	0	0	0	0	0	0
ENSMUSG00000064392.1	ENSMUSG00000064392	Gm23626	0	0	0	0	0	0	0	0	0	0	0	0	0	0	0	0	0	0	0	0	0	0	0	0
ENSMUSG00000064393.1	ENSMUSG00000064393	Gm23627	0	0	0	0	0	0	0	0	0	0	0	0	0	0	0	0	0	0	0	0	0	0	0	0
ENSMUSG00000064398.1	ENSMUSG00000064398	Gm23628	0	0	0	0	0	0	0	0	0	0	0	0	0	0	0	0	2.6	1	0	0	0	0	0	0
ENSMUSG00000064399.1	ENSMUSG00000064399	Gm23629	0	0	0	0	0	0	0	0	0	0	0	0	0	0	0	0	0	0	0	0	0	0	0	0
ENSMUSG00000093033.1	ENSMUSG00000093033	Gm23630	0	0	0	0	0	0	0	0	0	0	0	0	0	0	0	0	0	0	0	0	0	0	0	0
ENSMUSG00000093032.1	ENSMUSG00000093032	Gm23631	0	0	0	0	0	0	0	0	0	0	0	0	0	0	0	0	0	0	0	0	0	0	0	0
ENSMUSG00000093030.1	ENSMUSG00000093030	Gm23632	0	0	0	0	0	0	0	0	0	0	0	0	0	0	0	0	0	0	0	0	0	0	0	0
ENSMUSG00000093034.1	ENSMUSG00000093034	Gm23633	0	0	0	0	0	0	0	0	0	0	0	0	0	0	0	0	0	0	0	0	0	0	0	0
ENSMUSG00000092812.1	ENSMUSG00000092812	Gm23634	0	0	0	0	0	0	0	0	0	0	0	0	0	0	0	0	0	0	0	0	0	0	0	0
ENSMUSG00000092811.1	ENSMUSG00000092811	Gm23636	0	0	0	0	0	0	0	0	0	0	0	0	0	0	0	0	0	0	0	0	0	0	0	0
ENSMUSG00000092816.1	ENSMUSG00000092816	Gm23637	0	0	0	0	0	0	0	0	0	0	0	0	0	0	0	0	0	0	0	0	0	0	0	0
ENSMUSG00000092814.1	ENSMUSG00000092814	Gm23638	0	0	0	0	0	0	0	0	0	0	0	0	0	0	0	0	0	0	0	0	0	0	0	0
ENSMUSG00000092819.1	ENSMUSG00000092819	Gm23639	0	0	0	0	0	0	0	0	0	0	0	0	0	0	0	0	0	0	0	0	0	0	0	0
ENSMUSG00000088485.1	ENSMUSG00000088485	Gm23640	0	0	0	0	0	0	0	0	0	0	0	0	0	0	0	0	0	0	0	0	0	0	0	0
ENSMUSG00000088482.1	ENSMUSG00000088482	Gm23641	0	0	0	0	0	0	0	0	0	0	0	0	0	0	0	0	0	0	0	0	0	0	0	0
ENSMUSG00000088483.1	ENSMUSG00000088483	Gm23642	0	0	0	0	0	0	0	0	0	0	0	0	0	0	0	0	0	0	0	0	0	0	0	0
ENSMUSG00000088480.1	ENSMUSG00000088480	Gm23643	0	0	0	0	0	0	0	0	0	0	0	0	0	0	0	0	0	0	0	0	0	0	0	0
ENSMUSG00000088481.1	ENSMUSG00000088481	Gm23644	0	0	0	0	0	0	0	0	0	0	0	0	0	0	0	0	0	0	0	0	0	0	0	0
ENSMUSG00000065162.1	ENSMUSG00000065162	Gm23645	0	0	0	0	0	0	0	0	0	0	0	0	0	0	0	0	0	0	0	0	0	0	0	0
ENSMUSG00000095727.1	ENSMUSG00000095727	Gm23646	0	0	0	0	0	0	0	0	0	0	0	0	0	0	0	0	0	0	0	0	0	0	0	0
ENSMUSG00000095723.1	ENSMUSG00000095723	Gm23647	0	0	0	0	0	0	0	0	0	0	0	0	0	0	0	0	0	0	0	0	0	0	0	0
ENSMUSG00000095722.1	ENSMUSG00000095722	Gm23648	0	0	0	0	0	0	0	0	0	0	0	0	0	0	0	0	0	0	0	0	0	0	0	0
ENSMUSG00000095729.1	ENSMUSG00000095729	Gm23649	0	0	0	0	0	0	0	0	0	0	0	0	0	0	0	0	0	0	0	0	0	0	0	0
ENSMUSG00000065289.1	ENSMUSG00000065289	Gm23650	0	0	0	0	0	0	0	0	0	0	0	0	0	0	0	0	0	0	0	0	0	0	0	0
ENSMUSG00000080405.1	ENSMUSG00000080405	Gm23651	0	0	0	0	0	0	0	0	0	0	0	0	0	0	0	0	0	0	0	0	0	0	0	0
ENSMUSG00000080402.1	ENSMUSG00000080402	Gm23652	0	0	0	0	0	0	0	0	0	0	0	0	0	0	0	0	0	0	0	0	0	0	0	0
ENSMUSG00000080401.1	ENSMUSG00000080401	Gm23653	0	0	0	0	0	0	0	0	0	0	0	0	0	0	0	0	0	0	0	0	0	0	0	0
ENSMUSG00000080408.1	ENSMUSG00000080408	Gm23654	0	0	0	0	0	0	0	0	0	0	0	0	0	0	0	0	0	0	0	0	0	0	0	0
ENSMUSG00000084576.1	ENSMUSG00000084576	Gm23655	0	0	0	0	0	0	0	0	0	0	0	0	0	0	0	0	0	0	0	0	0	0	0	0
ENSMUSG00000084575.1	ENSMUSG00000084575	Gm23656	0	0	0	0	0	0	0	0	0	0	0	0	0	0	0	0	0	0	0	0	0	0	0	0
ENSMUSG00000084572.1	ENSMUSG00000084572	Gm23657	0	0	0	0	0	0	0	0	0	0	0	0	0	0	0	0	0	0	0	0	0	0	0	0
ENSMUSG00000095097.1	ENSMUSG00000095097	Gm23658	0	0	0	0	184	1.5	0	0	0	0	0	0	0	0	110.3	2	29.1	0.5	0	0	0	0	59.3	1
ENSMUSG00000095094.1	ENSMUSG00000095094	Gm23659	0	0	0	0	0	0	0	0	0	0	0	0	0	0	0	0	0	0	0	0	0	0	0	0
ENSMUSG00000097491.1	ENSMUSG00000097491	Gm2366	2.7	12	4.8	16	6.1	32	2.2	9	8.9	51	3.4	30	4.7	282	4.7	326	4.5	293	3.7	247	4.7	319	4.2	272
ENSMUSG00000095091.1	ENSMUSG00000095091	Gm23660	0	0	0	0	0	0	0	0	0	0	0	0	0	0	0	0	0	0	0	0	0	0	0	0
ENSMUSG00000084579.1	ENSMUSG00000084579	Gm23661	0	0	0	0	0	0	0	0	0	0	0	0	0	0	0	0	0	0	0	0	0	0	0	0
ENSMUSG00000088671.1	ENSMUSG00000088671	Gm23662	0	0	0	0	0	0	0	0	0	0	0	0	0	0	0	0	0	0	0	0	0	0	0	0
ENSMUSG00000088670.1	ENSMUSG00000088670	Gm23663	0	0	0	0	0	0	0	0	0	0	0	0	0	0	0	0	0	0	0	0	0	0	0	0
ENSMUSG00000088672.1	ENSMUSG00000088672	Gm23664	0	0	0	0	0	0	0	0	0	0	0	0	0	0	0	0	0	0	0	0	0	0	0	0
ENSMUSG00000088679.1	ENSMUSG00000088679	Gm23665	0	0	0	0	0	0	0	0	0	0	0	0	0	0	0	0	0	0	0	0	0	0	0	0
ENSMUSG00000088678.1	ENSMUSG00000088678	Gm23666	0	0	0	0	0	0	0	0	0	0	0	0	0	0	0	0	0	0	0	0	0	0	0	0
ENSMUSG00000088091.1	ENSMUSG00000088091	Gm23667	0	0	0	0	0	0	0	0	0	0	0	0	0	0	0	0	0	0	0	0	0	0	0	0
ENSMUSG00000088090.1	ENSMUSG00000088090	Gm23668	0	0	0	0	0	0	0	0	0	0	0	0	0	0	0	0	0	0	0	0	0	0	0	0
ENSMUSG00000088095.1	ENSMUSG00000088095	Gm23669	0	0	0	0	0	0	0	0	0	0	0	0	0	0	0	0	0	0	0	0	0	0	0	0
ENSMUSG00000102162.1	ENSMUSG00000102162	Gm2367	0	0	0	0	0	0	0	0	0	0	0	0	0	0	0	0	0	0	0	0	0	0	0	0
ENSMUSG00000088094.1	ENSMUSG00000088094	Gm23670	0	0	0	0	0	0	0	0	0	0	0	0	0	0	0	0	0	0	0	0	0	0	0	0
ENSMUSG00000088097.1	ENSMUSG00000088097	Gm23671	0	0	0	0	0	0	0	0	0	0	0	0	0	0	0	0	0	0	0	0	0	0	0	0
ENSMUSG00000088096.1	ENSMUSG00000088096	Gm23672	0	0	0	0	0	0	0	0	0	0	0	0	0	0	0	0	0	0	0	0	0	0	0	0
ENSMUSG00000088099.1	ENSMUSG00000088099	Gm23673	0	0	0	0	0	0	0	0	0	0	0	0	0	0	0	0	0	0	0	0	0	0	0	0
ENSMUSG00000088098.1	ENSMUSG00000088098	Gm23674	0	0	0	0	0	0	0	0	0	0	0	0	0	0	0	0	0	0	0	0	0	0	0	0
ENSMUSG00000087936.1	ENSMUSG00000087936	Gm23675	0	0	0	0	0	0	0	0	0	0	0	0	0	0	0	0	0	0	0	0	0	0	0	0
ENSMUSG00000087939.1	ENSMUSG00000087939	Gm23676	0	0	0	0	0	0	0	0	0	0	0	0	0	0	0	0	0	0	0	0	0	0	0	0
ENSMUSG00000065090.1	ENSMUSG00000065090	Gm23677	0	0	0	0	0	0	0	0	0	0	0	0	0	0	0	0	0	0	0	0	0	0	0	0
ENSMUSG00000065091.1	ENSMUSG00000065091	Gm23678	0	0	0	0	0	0	0	0	0	0	0	0	0	0	0	0	0	0	0	0	0	0	0	0
ENSMUSG00000065095.1	ENSMUSG00000065095	Gm23679	0	0	0	0	0	0	0	0	0	0	0	0	0	0	0	0	0	0	0	0	0	0	0	0
ENSMUSG00000065096.1	ENSMUSG00000065096	Gm23680	0	0	0	0	0	0	0	0	0	0	0	0	0	0	0	0	0	0	0	0	0	0	0	0
ENSMUSG00000096061.1	ENSMUSG00000096061	Gm23681	0	0	0	0	0	0	0	0	0	0	0	0	0	0	0	0	0	0	0	0	0	0	0	0
ENSMUSG00000096067.1	ENSMUSG00000096067	Gm23682	0	0	0	0	0	0	0	0	0	0	0	0	0	0	0	0	0	0	0	0	0	0	0	0
ENSMUSG00000096391.1	ENSMUSG00000096391	Gm23686	0	0	0	0	0	0	0	0	0	0	0	0	0	0	0	0	0	0	0	0	0	0	0	0
ENSMUSG00000096390.1	ENSMUSG00000096390	Gm23687	0	0	0	0	0	0	0	0	0	0	0	0	0	0	0	0	0	0	0	0	0	0	0	0
ENSMUSG00000096392.1	ENSMUSG00000096392	Gm23688	0	0	0	0	0	0	0	0	0	0	0	0	0	0	0	0	0	0	0	0	0	0	0	0
ENSMUSG00000096398.1	ENSMUSG00000096398	Gm23689	0	0	0	0	0	0	0	0	0	0	0	0	0	0	0	0	0	0	0	0	0	0	0	0
ENSMUSG00000064970.1	ENSMUSG00000064970	Gm23690	0	0	0	0	0	0	0	0	0	0	0	0	0	0	0	0	0	0	0	0	0	0	0	0
ENSMUSG00000075826.1	ENSMUSG00000075826	Gm23691	0	0	0	0	0	0	0	0	0	0	0	0	0	0	0	0	0	0	0	0	0	0	59.3	1
ENSMUSG00000075829.1	ENSMUSG00000075829	Gm23692	0	0	0	0	0	0	0	0	0	0	0	0	0	0	0	0	0	0	0	0	0	0	0	0
ENSMUSG00000094641.1	ENSMUSG00000094641	Gm23694	0	0	0	0	0	0	0	0	0	0	0	0	0	0	0	0	0	0	0	0	0	0	0	0
ENSMUSG00000077085.1	ENSMUSG00000077085	Gm23697	0	0	0	0	0	0	0	0	0	0	0	0	0	0	0	0	0	0	0	0	0	0	0	0
ENSMUSG00000089461.1	ENSMUSG00000089461	Gm23698	0	0	0	0	0	0	0	0	0	0	0	0	0	0	0	0	0	0	0	0	0	0	0	0
ENSMUSG00000089460.1	ENSMUSG00000089460	Gm23699	0	0	0	0	0	0	0	0	0	0	0	0	0	0	0	0	0	0	0	0	0	0	0	0
ENSMUSG00000089467.1	ENSMUSG00000089467	Gm23700	0	0	0	0	0	0	0	0	0	0	0	0	0	0	0	0	0	0	0	0	0	0	0	0
ENSMUSG00000077081.1	ENSMUSG00000077081	Gm23701	0	0	0	0	0	0	0	0	0	0	0	0	0	0	0	0	0	0	0	0	0	0	0	0
ENSMUSG00000089465.1	ENSMUSG00000089465	Gm23702	0	0	0	0	0	0	0	0	0	0	0	0	0	0	0	0	0	0	0	0	0	0	0	0
ENSMUSG00000089464.1	ENSMUSG00000089464	Gm23703	0	0	0	0	0	0	0	0	0	0	0	0	0	0	0	0	0	0	0	0	0	0	0	0
ENSMUSG00000089469.1	ENSMUSG00000089469	Gm23704	0	0	0	0	0	0	0	0	0	0	0	0	0	0	0	0	0	0	0	0	0	0	0	0
ENSMUSG00000077558.1	ENSMUSG00000077558	Gm23705	0	0	0	0	0	0	0	0	0	0	0	0	0	0	0	0	0	0	0	0	0	0	0	0
ENSMUSG00000077557.1	ENSMUSG00000077557	Gm23706	0	0	0	0	0	0	0	0	0	0	0	0	0	0	0	0	0	0	0	0	0	0	0	0
ENSMUSG00000077554.1	ENSMUSG00000077554	Gm23707	0	0	0	0	0	0	0	0	0	0	0	0	0	0	0	0	0	0	0	0	0	0	0	0
ENSMUSG00000077555.1	ENSMUSG00000077555	Gm23708	0	0	0	0	0	0	0	0	0	0	0	0	0	0	0	0	0	0	0	0	0	0	0	0
ENSMUSG00000077552.1	ENSMUSG00000077552	Gm23709	0	0	0	0	0	0	0	0	0	0	0	0	0	0	0	0	0	0	0	0	0	0	0	0
ENSMUSG00000095119.1	ENSMUSG00000095119	Gm23711	0	0	0	0	0	0	0	0	0	0	0	0	0	0	0	0	0	0	0	0	0	0	0	0
ENSMUSG00000095112.1	ENSMUSG00000095112	Gm23712	0	0	0	0	0	0	0	0	0	0	0	0	0	0	0	0	0	0	0	0	0	0	0	0
ENSMUSG00000095111.1	ENSMUSG00000095111	Gm23713	0	0	0	0	0	0	0	0	0	0	0	0	0	0	0	0	0	0	0	0	0	0	0	0
ENSMUSG00000095116.1	ENSMUSG00000095116	Gm23714	0	0	0	0	0	0	0	0	0	0	0	0	0	0	0	0	0	0	0	0	0	0	0	0
ENSMUSG00000087979.1	ENSMUSG00000087979	Gm23715	0	0	0	0	0	0	0	0	0	0	0	0	0	0	0	0	0	0	0	0	0	0	0	0
ENSMUSG00000087973.1	ENSMUSG00000087973	Gm23716	0	0	0	0	0	0	0	0	0	0	0	0	0	0	0	0	0	0	0	0	0	0	0	0
ENSMUSG00000087975.1	ENSMUSG00000087975	Gm23718	0	0	0	0	0	0	0	0	0	0	0	0	0	0	0	0	0	0	0	0	0	0	0	0
ENSMUSG00000064939.1	ENSMUSG00000064939	Gm23721	0	0	0	0	0	0	0	0	0	0	0	0	0	0	0	0	0	0	0	0	0	0	0	0
ENSMUSG00000064936.1	ENSMUSG00000064936	Gm23722	0	0	0	0	0	0	0	0	0	0	0	0	0	0	0	0	0	0	0	0	0	0	59.3	1
ENSMUSG00000064930.1	ENSMUSG00000064930	Gm23723	0	0	0	0	0	0	0	0	0	0	0	0	0	0	55.2	1	0	0	57.5	1	0	0	59.3	1
ENSMUSG00000094982.1	ENSMUSG00000094982	Gm23725	0	0	0	0	0	0	0	0	0	0	0	0	0	0	0	0	0	0	0	0	0	0	0	0
ENSMUSG00000094983.1	ENSMUSG00000094983	Gm23726	0	0	0	0	0	0	0	0	0	0	0	0	0	0	0	0	0	0	0	0	0	0	0	0
ENSMUSG00000094980.1	ENSMUSG00000094980	Gm23727	0	0	0	0	0	0	0	0	0	0	0	0	0	0	0	0	0	0	0	0	0	0	0	0
ENSMUSG00000094366.1	ENSMUSG00000094366	Gm23730	0	0	0	0	0	0	0	0	0	0	0	0	0	0	0	0	0	0	0	0	0	0	0	0
ENSMUSG00000065683.1	ENSMUSG00000065683	Gm23731	0	0	0	0	0	0	0	0	0	0	0	0	0	0	0	0	0	0	0	0	0	0	0	0
ENSMUSG00000065685.1	ENSMUSG00000065685	Gm23732	0	0	0	0	0	0	0	0	0	0	0	0	0	0	0	0	0	0	0	0	0	0	0	0
ENSMUSG00000065684.1	ENSMUSG00000065684	Gm23733	0	0	0	0	0	0	0	0	0	0	0	0	0	0	0	0	0	0	0	0	0	0	0	0
ENSMUSG00000065687.1	ENSMUSG00000065687	Gm23734	0	0	0	0	0	0	0	0	0	0	0	0	0	0	0	0	0	0	0	0	0	0	0	0
ENSMUSG00000064485.1	ENSMUSG00000064485	Gm23735	0	0	0	0	0	0	0	0	0	0	0	0	0	0	0	0	0	0	0	0	0	0	0	0
ENSMUSG00000064487.1	ENSMUSG00000064487	Gm23736	0	0	0	0	0	0	0	0	0	0	0	0	0	0	0	0	0	0	0	0	0	0	0	0
ENSMUSG00000064481.1	ENSMUSG00000064481	Gm23737	0	0	0	0	0	0	0	0	0	0	0	0	0	0	0	0	0	0	0	0	0	0	0	0
ENSMUSG00000064762.1	ENSMUSG00000064762	Gm23738	0	0	0	0	0	0	0	0	0	0	0	0	0	0	0	0	0	0	0	0	0	0	0	0
ENSMUSG00000096212.1	ENSMUSG00000096212	Gm23739	0	0	0	0	0	0	0	0	0	0	0	0	0	0	0	0	0	0	0	0	0	0	0	0
ENSMUSG00000088010.1	ENSMUSG00000088010	Gm23740	0	0	0	0	0	0	0	0	0	0	0	0	0	0	0	0	0	0	0	0	0	0	0	0
ENSMUSG00000075719.1	ENSMUSG00000075719	Gm23741	0	0	0	0	0	0	0	0	0	0	0	0	0	0	0	0	0	0	0	0	0	0	0	0
ENSMUSG00000088014.1	ENSMUSG00000088014	Gm23743	0	0	0	0	0	0	0	0	0	0	0	0	0	0	0	0	0	0	0	0	0	0	0	0
ENSMUSG00000077419.1	ENSMUSG00000077419	Gm23744	0	0	0	0	0	0	0	0	0	0	0	0	0	0	0	0	0	0	0	0	0	0	0	0
ENSMUSG00000077418.1	ENSMUSG00000077418	Gm23745	0	0	0	0	0	0	0	0	0	0	0	0	0	0	0	0	0	0	0	0	0	0	0	0
ENSMUSG00000077417.1	ENSMUSG00000077417	Gm23746	0	0	0	0	0	0	0	0	0	0	0	0	0	0	0	0	0	0	0	0	0	0	0	0
ENSMUSG00000077416.1	ENSMUSG00000077416	Gm23747	0	0	0	0	0	0	0	0	0	0	0	0	0	0	0	0	0	0	0	0	0	0	0	0
ENSMUSG00000077415.1	ENSMUSG00000077415	Gm23748	0	0	0	0	0	0	0	0	0	0	0	0	0	0	0	0	0	0	0	0	0	0	0	0
ENSMUSG00000077411.1	ENSMUSG00000077411	Gm23749	0	0	0	0	0	0	0	0	0	0	0	0	0	0	0	0	0	0	0	0	0	0	0	0
ENSMUSG00000077410.1	ENSMUSG00000077410	Gm23750	0	0	0	0	0	0	0	0	0	0	0	0	0	0	0	0	0	0	0	0	0	0	0	0
ENSMUSG00000088208.1	ENSMUSG00000088208	Gm23751	0	0	0	0	0	0	0	0	0	0	0	0	63.4	1	0	0	0	0	0	0	0	0	118.6	2
ENSMUSG00000088209.1	ENSMUSG00000088209	Gm23752	0	0	0	0	0	0	0	0	0	0	0	0	0	0	0	0	0	0	0	0	0	0	0	0
ENSMUSG00000088200.1	ENSMUSG00000088200	Gm23753	0	0	0	0	0	0	0	0	0	0	0	0	0	0	0	0	0	0	0	0	0	0	59.3	1
ENSMUSG00000088201.1	ENSMUSG00000088201	Gm23754	0	0	0	0	0	0	0	0	0	0	0	0	0	0	0	0	0	0	0	0	0	0	0	0
ENSMUSG00000088203.1	ENSMUSG00000088203	Gm23755	0	0	0	0	0	0	0	0	0	0	0	0	0	0	0	0	0	0	0	0	0	0	0	0
ENSMUSG00000088207.1	ENSMUSG00000088207	Gm23756	0	0	0	0	0	0	0	0	0	0	0	0	0	0	0	0	0	0	0	0	0	0	0	0
ENSMUSG00000088978.1	ENSMUSG00000088978	Gm23757	0	0	0	0	0	0	0	0	0	0	0	0	0	0	0	0	0	0	0	0	0	0	0	0
ENSMUSG00000088979.1	ENSMUSG00000088979	Gm23758	0	0	0	0	0	0	0	0	0	0	0	0	0	0	0	0	0	0	0	0	0	0	0	0
ENSMUSG00000088976.1	ENSMUSG00000088976	Gm23759	0	0	0	0	0	0	0	0	0	0	0	0	0	0	0	0	0	0	0	0	0	0	0	0
ENSMUSG00000088975.1	ENSMUSG00000088975	Gm23760	0	0	0	0	0	0	0	0	0	0	0	0	0	0	0	0	0	0	0	0	0	0	0	0
ENSMUSG00000088972.2	ENSMUSG00000088972	Gm23761	0	0	0	0	0	0	0	0	0	0	0	0	0	0	0	0	0	0	0	0	0	0	0	0
ENSMUSG00000088973.1	ENSMUSG00000088973	Gm23762	0	0	0	0	0	0	0	0	0	0	0	0	0	0	0	0	0	0	0	0	0	0	0	0
ENSMUSG00000088970.1	ENSMUSG00000088970	Gm23763	0	0	0	0	0	0	0	0	0	0	0	0	0	0	0	0	0	0	0	0	0	0	0	0
ENSMUSG00000088971.1	ENSMUSG00000088971	Gm23764	0	0	0	0	0	0	0	0	0	0	0	0	0	0	0	0	0	0	0	0	0	0	0	0
ENSMUSG00000087779.1	ENSMUSG00000087779	Gm23765	0	0	0	0	0	0	0	0	0	0	0	0	0	0	0	0	0	0	0	0	0	0	0	0
ENSMUSG00000077082.1	ENSMUSG00000077082	Gm23766	0	0	0	0	0	0	0	0	0	0	0	0	0	0	0	0	0	0	0	0	0	0	0	0
ENSMUSG00000095734.1	ENSMUSG00000095734	Gm23767	0	0	0	0	0	0	0	0	0	0	0	0	0	0	0	0	0	0	0	0	0	0	0	0
ENSMUSG00000077628.1	ENSMUSG00000077628	Gm23768	0	0	0	0	0	0	0	0	0	0	0	0	0	0	0	0	0	0	0	0	0	0	0	0
ENSMUSG00000077629.1	ENSMUSG00000077629	Gm23769	0	0	0	0	0	0	0	0	0	0	0	0	0	0	0	0	0	0	0	0	0	0	0	0
ENSMUSG00000094937.1	ENSMUSG00000094937	Gm23770	0	0	0	0	0	0	0	0	0	0	0	0	0	0	0	0	0	0	0	0	0	0	0	0
ENSMUSG00000096829.1	ENSMUSG00000096829	Gm23771	0	0	0	0	0	0	0	0	0	0	0	0	0	0	0	0	0	0	0	0	0	0	0	0
ENSMUSG00000077621.1	ENSMUSG00000077621	Gm23772	0	0	0	0	0	0	0	0	0	0	0	0	0	0	0	0	0	0	0	0	0	0	0	0
ENSMUSG00000089610.1	ENSMUSG00000089610	Gm23773	0	0	0	0	0	0	0	0	0	0	0	0	0	0	0	0	0	0	0	0	0	0	0	0
ENSMUSG00000089615.1	ENSMUSG00000089615	Gm23774	0	0	0	0	0	0	0	0	0	0	0	0	0	0	0	0	0	0	0	0	0	0	0	0
ENSMUSG00000089616.1	ENSMUSG00000089616	Gm23775	0	0	0	0	0	0	0	0	0	0	0	0	0	0	0	0	0	0	0	0	0	0	0	0
ENSMUSG00000089618.1	ENSMUSG00000089618	Gm23776	0	0	0	0	0	0	0	0	0	0	0	0	0	0	0	0	0	0	0	0	0	0	0	0
ENSMUSG00000089619.1	ENSMUSG00000089619	Gm23777	0	0	0	0	0	0	0	0	0	0	0	0	0	0	0	0	0	0	0	0	0	0	0	0
ENSMUSG00000088563.1	ENSMUSG00000088563	Gm23779	0	0	0	0	0	0	0	0	0	0	0	0	0	0	0	0	0	0	0	0	0	0	0	0
ENSMUSG00000088562.2	ENSMUSG00000088562	Gm23780	0	0	0	0	0	0	0	0	0	0	0	0	0	0	0	0	0	0	0	0	0	0	0	0
ENSMUSG00000088565.1	ENSMUSG00000088565	Gm23781	0	0	0	0	0	0	0	0	0	0	0	0	0	0	0	0	0	0	0	0	0	0	0	0
ENSMUSG00000088564.1	ENSMUSG00000088564	Gm23782	0	0	0	0	0	0	0	0	0	0	0	0	0	0	0	0	0	0	0	0	0	0	0	0
ENSMUSG00000088566.1	ENSMUSG00000088566	Gm23783	0	0	0	0	0	0	0	0	0	0	0	0	0	0	0	0	0	0	0	0	0	0	0	0
ENSMUSG00000080391.1	ENSMUSG00000080391	Gm23785	0	0	0	0	0	0	0	0	0	0	0	0	0	0	0	0	0	0	0	0	0	0	0	0
ENSMUSG00000104536.1	ENSMUSG00000104536	Gm23786	0	0	0	0	0	0	0	0	0	0	0	0	0	0	0	0	0	0	0	0	0	0	0	0
ENSMUSG00000080394.2	ENSMUSG00000080394	Gm23786	0	0	0	0	0	0	0	0	0	0	0	0	0	0	0	0	0	0	0	0	0	0	0	0
ENSMUSG00000084487.1	ENSMUSG00000084487	Gm23787	0	0	0	0	0	0	0	0	0	0	0	0	0	0	0	0	0	0	0	0	0	0	0	0
ENSMUSG00000084484.1	ENSMUSG00000084484	Gm23788	0	0	0	0	0	0	0	0	0	0	0	0	0	0	0	0	0	0	0	0	0	0	0	0
ENSMUSG00000084485.1	ENSMUSG00000084485	Gm23789	0	0	0	0	0	0	0	0	0	0	0	0	0	0	0	0	0.4	1	0	0	0	0	0	0
ENSMUSG00000114926.1	ENSMUSG00000114926	Gm2379	0	0	0	0	0	0	0	0	0	0	0	0	0	0	0	0	0.4	2	0.4	2	0	0	0	0
ENSMUSG00000095305.1	ENSMUSG00000095305	Gm23790	0	0	0	0	0	0	0	0	0	0	0	0	0	0	0	0	0	0	0	0	0	0	0	0
ENSMUSG00000084502.1	ENSMUSG00000084502	Gm23791	0	0	0	0	0	0	0	0	0	0	0	0	0	0	0	0	0	0	0	0	0	0	0	0
ENSMUSG00000084506.1	ENSMUSG00000084506	Gm23792	0	0	0	0	0	0	0	0	0	0	0	0	0	0	0	0	0	0	0	0	0	0	0	0
ENSMUSG00000096766.1	ENSMUSG00000096766	Gm23793	0	0	0	0	0	0	0	0	0	0	0	0	0	0	0	0	0	0	0	0	0	0	0	0
ENSMUSG00000065943.1	ENSMUSG00000065943	Gm23794	0	0	0	0	0	0	0	0	0	0	0	0	0	0	0	0	0	0	0	0	0	0	0	0
ENSMUSG00000065940.1	ENSMUSG00000065940	Gm23795	0	0	0	0	0	0	0	0	0	0	0	0	31.7	0.5	0	0	0	0	0	0	56.2	1	0	0
ENSMUSG00000065945.1	ENSMUSG00000065945	Gm23796	0	0	0	0	0	0	0	0	0	0	0	0	0	0	0	0	0	0	0	0	0	0	0	0
ENSMUSG00000093301.1	ENSMUSG00000093301	Gm23798	0	0	0	0	0	0	0	0	0	0	0	0	0	0	0	0	0	0	0	0	0	0	0	0
ENSMUSG00000093300.1	ENSMUSG00000093300	Gm23799	0	0	0	0	0	0	0	0	0	0	0	0	0	0	0	0	0	0	0	0	0	0	0	0
ENSMUSG00000093303.1	ENSMUSG00000093303	Gm23800	0	0	0	0	0	0	0	0	0	0	0	0	0	0	0	0	0	0	0	0	0	0	0	0
ENSMUSG00000093302.1	ENSMUSG00000093302	Gm23801	0	0	0	0	0	0	0	0	0	0	0	0	0	0	0	0	0	0	0	0	0	0	0	0
ENSMUSG00000093306.1	ENSMUSG00000093306	Gm23802	0	0	0	0	0	0	0	0	0	0	0	0	0	0	0	0	0	0	0	0	0	0	0	0
ENSMUSG00000094824.1	ENSMUSG00000094824	Gm23803	0	0	0	0	0	0	0	0	0	0	0	0	0	0	0	0	0	0	0	0	0	0	0	0
ENSMUSG00000094826.1	ENSMUSG00000094826	Gm23804	0	0	0	0	0	0	0	0	0	0	0	0	0	0	0	0	0	0	0	0	0	0	0	0
ENSMUSG00000094820.1	ENSMUSG00000094820	Gm23805	0	0	0	0	0	0	0	0	0	0	0	0	0	0	0	0	0	0	0	0	0	0	0	0
ENSMUSG00000092898.1	ENSMUSG00000092898	Gm23806	0	0	0	0	0	0	0	0	0	0	0	0	0	0	0	0	0	0	0	0	0	0	0	0
ENSMUSG00000092225.1	ENSMUSG00000092225	Gm2381	0	0	0	0	0	0	0	0	0	0	0	0	0	0	0	0	0	1	0	0	0	0	0	0
ENSMUSG00000092891.1	ENSMUSG00000092891	Gm23810	0	0	0	0	0	0	0	0	0	0	0	0	0	0	0	0	0	0	0	0	0	0	0	0
ENSMUSG00000092896.2	ENSMUSG00000092896	Gm23811	0	0	0	0	0	0	0	0	0	0	0	0	0	0	0	0	0	0	0	0	0	0	0	0
ENSMUSG00000092897.1	ENSMUSG00000092897	Gm23812	0	0	0	0	0	0	0	0	0	0	0	0	0	0	0	0	0	0	0	0	0	0	0	0
ENSMUSG00000092894.1	ENSMUSG00000092894	Gm23813	0	0	0	0	0	0	0	0	0	0	0	0	0	0	0	0	0	0	0	0	0	0	0	0
ENSMUSG00000065164.1	ENSMUSG00000065164	Gm23814	0	0	0	0	0	0	0	0	0	0	0	0	0	0	0	0	0	0	0	0	0	0	0	0
ENSMUSG00000065165.1	ENSMUSG00000065165	Gm23815	0	0	0	0	0	0	0	0	0	0	0	0	0	0	0	0	0	0	0	0	0	0	0	0
ENSMUSG00000096402.1	ENSMUSG00000096402	Gm23816	0	0	0	0	0	0	0	0	0	0	0	0	0	0	0	0	0	0	0	0	0	0	0	0
ENSMUSG00000089074.1	ENSMUSG00000089074	Gm23817	0	0	0	0	0	0	0	0	0	0	0	0	0	0	0	0	0	0	0	0	0	0	0	0
ENSMUSG00000089369.1	ENSMUSG00000089369	Gm23819	0	0	0	0	0	0	0	0	0	0	0	0	0	0	0	0	0	0	0	0	0	0	0	0
ENSMUSG00000089075.1	ENSMUSG00000089075	Gm23820	0	0	0	0	0	0	0	0	0	0	0	0	0	0	0	0	0	0	0	0	0	0	0	0
ENSMUSG00000089363.1	ENSMUSG00000089363	Gm23821	0	0	0	0	0	0	0	0	0	0	0	0	0	0	0	0	0	0	0	0	0	0	0	0
ENSMUSG00000089364.1	ENSMUSG00000089364	Gm23822	0	0	0	0	0	0	0	0	0	0	0	0	0	0	0	0	0	0	0	0	0	0	0	0
ENSMUSG00000089365.1	ENSMUSG00000089365	Gm23823	0	0	0	0	0	0	0	0	0	0	0	0	0	0	0	0	0.1	0.0009	0	0	0.2	0.0027	0	0
ENSMUSG00000089366.1	ENSMUSG00000089366	Gm23824	0	0	0	0	0	0	0	0	0	0	0	0	0	0	0	0	0	0	0	0	0	0	0	0
ENSMUSG00000088019.1	ENSMUSG00000088019	Gm23826	0	0	0	0	0	0	0	0	0	0	0	0	0	0	0	0	0	0	0	0	0	0	0	0
ENSMUSG00000087741.1	ENSMUSG00000087741	Gm23827	0	0	0	0	0	0	0	0	0	0	0	0	0	0	0	0	0	0	0	0	0	0	0	0
ENSMUSG00000088017.1	ENSMUSG00000088017	Gm23829	0	0	0	0	0	0	0	0	0	0	0	0	0	0	0	0	0	0	0	0	0	0	0	0
ENSMUSG00000097628.1	ENSMUSG00000097628	Gm2383	0	0	0	0	0	0	0	0	0	0	0	0	0	0	0	0	0	0	0	0	0	0	0	0
ENSMUSG00000088016.1	ENSMUSG00000088016	Gm23830	0	0	0	0	0	0	0	0	0	0	0	0	0	0	0	0	0	0	0	0	0	0	0	0
ENSMUSG00000089520.1	ENSMUSG00000089520	Gm23831	0	0	0	0	0	0	0	0	0	0	0	0	0	0	0	0	0	0	0	0	0	0	0	0
ENSMUSG00000089525.1	ENSMUSG00000089525	Gm23833	0	0	0	0	0	0	0	0	0	0	0	0	3.1	5	2.7	5	1.7	3	1.7	3	2.2	4	2.9	5
ENSMUSG00000077624.1	ENSMUSG00000077624	Gm23834	0	0	0	0	0	0	0	0	0	0	0	0	0	0	0	0	0	0	0	0	0	0	0	0
ENSMUSG00000077627.1	ENSMUSG00000077627	Gm23835	0	0	0	0	0	0	0	0	0	0	0	0	0	0	0	0	0	0	0	0	0	0	0	0
ENSMUSG00000077622.1	ENSMUSG00000077622	Gm23836	0	0	0	0	0	0	0	0	0	0	0	0	0	0	0	0	0	0	0	0	0	0	0	0
ENSMUSG00000084605.1	ENSMUSG00000084605	Gm23837	0	0	0	0	0	0	0	0	0	0	0	0	0	0	0	0	0	0	0	0	0	0	0	0
ENSMUSG00000088692.1	ENSMUSG00000088692	Gm23838	0	0	0	0	0	0	0	0	0	0	0	0	0	0	0	0	0	0	0	0	0	0	0	0
ENSMUSG00000080607.1	ENSMUSG00000080607	Gm23839	0	0	0	0	0	0	0	0	0	0	0	0	0	0	0	0	0	0	0	0	0	0	0	0
ENSMUSG00000080600.2	ENSMUSG00000080600	Gm23840	0	0	0	0	0	0	0	0	0	0	0	0	0	0	0	0	0	0	0	0	0	0	0	0
ENSMUSG00000080601.1	ENSMUSG00000080601	Gm23841	0	0	0	0	0	0	0	0	0	0	0	0	0	0	0	0	0	0	0	0	0	0	0	0
ENSMUSG00000080609.1	ENSMUSG00000080609	Gm23844	0	0	0	0	0	0	0	0	0	0	0	0	0	0	0	0	0	0	0	0	0	0	0	0
ENSMUSG00000065768.1	ENSMUSG00000065768	Gm23845	0	0	0	0	0	0	0	0	0	0	0	0	0	0	0	0	0	0	0	0	0	0	0	0
ENSMUSG00000065769.1	ENSMUSG00000065769	Gm23846	0	0	0	0	0	0	0	0	0	0	0	0	0	0	0	0	0	0	0	0	0	0	0	0
ENSMUSG00000065763.1	ENSMUSG00000065763	Gm23847	0	0	0	0	0	0	0	0	0	0	0	0	0	0	0	0	0	0	0	0	0	0	0	0
ENSMUSG00000065760.1	ENSMUSG00000065760	Gm23848	0	0	0	0	0	0	0	0	0	0	0	0	0	0	0	0	0	0	0	0	0	0	0	0
ENSMUSG00000065767.1	ENSMUSG00000065767	Gm23849	0	0	0	0	0	0	0	0	0	0	0	0	0	0	0	0	0	0	0	0	0	0	0	0
ENSMUSG00000065764.1	ENSMUSG00000065764	Gm23850	0	0	0	0	0	0	0	0	0	0	0	0	0	0	0	0	0	0	0	0	0	0	0	0
ENSMUSG00000065765.1	ENSMUSG00000065765	Gm23851	0	0	0	0	0	0	0	0	0	0	0	0	0	0	0	0	0	0	0	0	0	0	0	0
ENSMUSG00000089001.1	ENSMUSG00000089001	Gm23852	0	0	0	0	0	0	0	0	0	0	0	0	0	0	0	0	0	0	0	0	0	0	0	0
ENSMUSG00000089000.1	ENSMUSG00000089000	Gm23853	0	0	0	0	0	0	0	0	0	0	0	0	0	0	0	0	0	0	0	0	0	0	0	0
ENSMUSG00000089003.1	ENSMUSG00000089003	Gm23854	0	0	0	0	0	0	0	0	0	0	0	0	0	0	0	0	0	0	0	0	0	0	0	0
ENSMUSG00000089002.1	ENSMUSG00000089002	Gm23855	0	0	0	0	0	0	0	0	0	0	0	0	0	0	0	0	0	0	0	0	0	0	0	0
ENSMUSG00000089005.1	ENSMUSG00000089005	Gm23856	0	0	0	0	0	0	0	0	0	0	0	0	0	0	0	0	0	0	0	0	0	0	0	0
ENSMUSG00000089004.1	ENSMUSG00000089004	Gm23857	0	0	0	0	0	0	0	0	0	0	0	0	0	0	0	0	0	0	0	0	0	0	0	0
ENSMUSG00000089009.1	ENSMUSG00000089009	Gm23858	0	0	0	0	0	0	0	0	0	0	0	0	0	0	0	0	0	0	0	0	0	0	0	0
ENSMUSG00000089008.1	ENSMUSG00000089008	Gm23859	0	0	0	0	0	0	0	0	0	0	0	0	0	0	0	0	0	0	0	0	0	0	0	0
ENSMUSG00000094771.1	ENSMUSG00000094771	Gm23860	0	0	0	0	0	0	0	0	0	0	0	0	0	0	0	0	0	0	0	0	0	0	0	0
ENSMUSG00000093929.1	ENSMUSG00000093929	Gm23862	0	0	0	0	0	0	0	0	0	0	0	0	0	0	0	0	0	0	0	0	0	0	0	0
ENSMUSG00000093928.1	ENSMUSG00000093928	Gm23863	0	0	0	0	0	0	0	0	0	0	0	0	0	0	0	0	0	0	0	0	0	0	0	0
ENSMUSG00000093921.1	ENSMUSG00000093921	Gm23864	0	0	0	0	0	0	0	0	0	0	0	0	0	0	0	0	0	0	0	0	0	0	0	0
ENSMUSG00000088348.1	ENSMUSG00000088348	Gm23865	850.6	1	0	0	0	0	0	0	0	0	0	0	0	0	0	0	0	0	0	0	0	0	0	0
ENSMUSG00000084598.1	ENSMUSG00000084598	Gm23867	0	0	0	0	0	0	0	0	0	0	0	0	0	0	0	0	0	0	0	0	0	0	0	0
ENSMUSG00000093173.1	ENSMUSG00000093173	Gm23872	0	0	0	0	0	0	0	0	0	0	0	0	0	0	0	0	0	0	0	0	0	0	0	0
ENSMUSG00000093170.1	ENSMUSG00000093170	Gm23873	0	0	0	0	0	0	0	0	0	0	0	0	0	0	0	0	0	0	0	0	0	0	0	0
ENSMUSG00000065645.1	ENSMUSG00000065645	Gm23875	0	0	0	0	0	0	0	0	0	0	0	0	0	0	0	0	0	0	0	0	0	0	0	0
ENSMUSG00000077004.1	ENSMUSG00000077004	Gm23876	0	0	0	0	0	0	0	0	0	0	0	0	0	0	0	0	0	0	0	0	0	0	0	0
ENSMUSG00000089007.1	ENSMUSG00000089007	Gm23877	0	0	0	0	0	0	0	0	0	0	0	0	0	0	0	0	0	0	0	0	0	0	0	0
ENSMUSG00000080524.1	ENSMUSG00000080524	Gm23879	0	0	0	0	0	0	0	0	0	0	0	0	0	0	0	0	0	0	0	0	0	0	0	0
ENSMUSG00000080527.1	ENSMUSG00000080527	Gm23880	0	0	0	0	0	0	0	0	0	0	0	0	0	0	0	0	0	0	0	0	0	0	0	0
ENSMUSG00000080522.1	ENSMUSG00000080522	Gm23881	0	0	0	0	0	0	0	0	0	0	0	0	0	0	0	0	0	0	0	0	0	0	0	0
ENSMUSG00000080529.1	ENSMUSG00000080529	Gm23882	0	0	0	0	0	0	0	0	0	0	0	0	0	0	0	0	0	0	0	0	0	0	0	0
ENSMUSG00000084635.1	ENSMUSG00000084635	Gm23883	0	0	0	0	0	0	0	0	0	0	0	0	0	0	0	0	0	0	0	0	0	0	0	0
ENSMUSG00000084636.1	ENSMUSG00000084636	Gm23884	0	0	0	0	0	0	0	0	0	0	0	0	0	0	0	0	0	0	0	0	0	0	0	0
ENSMUSG00000084631.1	ENSMUSG00000084631	Gm23885	0	0	0	0	0	0	0	0	0	0	0	0	0	0	0	0	0	0	0	0	0	0	0	0
ENSMUSG00000084633.1	ENSMUSG00000084633	Gm23886	0	0	0	0	0	0	0	0	0	0	0	0	0	0	0	0	0	0	0	0	0	0	0	0
ENSMUSG00000084632.1	ENSMUSG00000084632	Gm23887	0	0	0	0	0	0	0	0	0	0	0	0	0	0	0	0	5.5	2	5.5	2	0	0	0	0
ENSMUSG00000084639.1	ENSMUSG00000084639	Gm23888	0	0	0	0	0	0	0	0	0	0	0	0	0	0	0	0	0	0	0	0	0	0	0	0
ENSMUSG00000084638.1	ENSMUSG00000084638	Gm23889	0	0	0	0	0	0	0	0	0	0	0	0	0	0	0	0	0	0	0	0	0	0	0	0
ENSMUSG00000089976.1	ENSMUSG00000089976	Gm2389	0	0	0	0	0	0	0	0	0	0	0	0	0	0	0	0	0	0	0	0	0	0	0	0
ENSMUSG00000088739.1	ENSMUSG00000088739	Gm23891	0	0	0	0	0	0	0	0	0	0	0	0	0	0	0	0	0	0	0	0	0	0	0	0
ENSMUSG00000088730.1	ENSMUSG00000088730	Gm23892	0	0	0	0	0	0	0	0	0	0	0	0	0	0	0	0	0	0	0	0	0	0	0	0
ENSMUSG00000088731.1	ENSMUSG00000088731	Gm23893	0	0	0	0	0	0	0	0	0	0	0	0	0	0	0	0	0	0	0	0	0	0	0	0
ENSMUSG00000088732.1	ENSMUSG00000088732	Gm23894	0	0	0	0	0	0	0	0	0	0	0	0	0	0	0	0	0	0	0	0	0	0	0	0
ENSMUSG00000088733.1	ENSMUSG00000088733	Gm23895	0	0	0	0	0	0	0	0	0	0	0	0	0	0	0	0	0	0	0	0	0	0	0	0
ENSMUSG00000088734.1	ENSMUSG00000088734	Gm23896	0	0	0	0	0	0	0	0	0	0	0	0	0	0	0	0	0	0	0	0	0	0	0	0
ENSMUSG00000088735.1	ENSMUSG00000088735	Gm23897	0	0	0	0	0	0	0	0	0	0	0	0	0	0	0	0	0	0	0	0	0	0	0	0
ENSMUSG00000088736.1	ENSMUSG00000088736	Gm23898	0	0	0	0	0	0	0	0	0	0	0	0	0	0	0	0	0	0	0	0	0	0	0	0
ENSMUSG00000088737.1	ENSMUSG00000088737	Gm23899	0	0	0	0	0	0	0	0	0	0	0	0	0	0	0	0	0	0	0	0	0	0	0	0
ENSMUSG00000088194.1	ENSMUSG00000088194	Gm23900	0	0	0	0	0	0	0	0	0	0	0	0	0	0	0	0	0	0	0	0	0	0	0	0
ENSMUSG00000088195.1	ENSMUSG00000088195	Gm23901	0	0	0	0	0	0	0	0	0	0	0	0	0	0	0	0	0	0	0	0	0	0	0	0
ENSMUSG00000088196.1	ENSMUSG00000088196	Gm23902	0	0	0	0	0	0	0	0	0	0	0	0	0	0	0	0	0	0	0	0	0	0	0	0
ENSMUSG00000088191.1	ENSMUSG00000088191	Gm23903	0	0	0	0	0	0	0	0	0	0	0	0	0	0	0	0	0	0	0	0	0	0	0	0
ENSMUSG00000088192.1	ENSMUSG00000088192	Gm23904	0	0	0	0	0	0	0	0	0	0	0	0	0	0	0	0	0	0	0	0	0	0	0	0
ENSMUSG00000088193.1	ENSMUSG00000088193	Gm23905	0	0	0	0	0	0	0	0	0	0	0	0	0	0	0	0	0	0	0	0	0	0	0	0
ENSMUSG00000088198.1	ENSMUSG00000088198	Gm23906	0	0	0	0	0	0	0	0	0	0	0	0	0	0	0	0	0	0	0	0	0	0	0	0
ENSMUSG00000077783.1	ENSMUSG00000077783	Gm23907	0	0	0	0	0	0	0	0	0	0	0	0	0	0	0	0	0	0	0	0	0	0	0	0
ENSMUSG00000077787.1	ENSMUSG00000077787	Gm23908	0	0	0	0	0	0	0	0	0	0	0	0	0	0	55.2	1	0	0	0	0	112.4	2	0	0
ENSMUSG00000077786.1	ENSMUSG00000077786	Gm23909	0	0	0	0	0	0	0	0	0	0	0	0	0	0	0	0	0	0	0	0	0	0	0	0
ENSMUSG00000077785.1	ENSMUSG00000077785	Gm23910	0	0	0	0	0	0	0	0	0	0	0	0	0	0	0	0	0	0	0	0	0	0	0	0
ENSMUSG00000077784.1	ENSMUSG00000077784	Gm23911	0	0	0	0	0	0	0	0	0	0	0	0	0	0	0	0	0	0	0	0	0	0	0	0
ENSMUSG00000077879.1	ENSMUSG00000077879	Gm23912	0	0	0	0	0	0	0	0	0	0	0	0	0	0	0	0	0	0	0	0	0	0	0	0
ENSMUSG00000089109.1	ENSMUSG00000089109	Gm23916	0	0	0	0	0	0	0	0	0	0	0	0	0	0	0	0	0	0	0	0	0	0	0	0
ENSMUSG00000092997.1	ENSMUSG00000092997	Gm23917	0	0	0	0	0	0	0	0	0	0	0	0	0	0	0	0	0	0	0	0	0	0	0	0
ENSMUSG00000092994.1	ENSMUSG00000092994	Gm23918	0	0	0	0	0	0	0	0	0	0	0	0	0	0	0	0	0	0	0	0	0	0	0	0
ENSMUSG00000092999.1	ENSMUSG00000092999	Gm23921	0	0	0	0	0	0	0	0	0	0	0	0	0	0	0	0	0	0	0	0	0	0	0	0
ENSMUSG00000095418.1	ENSMUSG00000095418	Gm23922	0	0	0	0	0	0	0	0	0	0	0	0	0	0	0	0	0	0	0	0	0	0	0	0
ENSMUSG00000095414.1	ENSMUSG00000095414	Gm23923	0	0	0	0	0	0	0	0	0	0	0	0	0	0	0	0	0	0	0	0	0	0	0	0
ENSMUSG00000064408.1	ENSMUSG00000064408	Gm23924	0	0	0	0	0	0	0	0	0	0	0	0	0	0	0	0	0	0	0	0	0	0	0	0
ENSMUSG00000064405.1	ENSMUSG00000064405	Gm23925	0	0	0	0	0	0	0	0	0	0	0	0	0	0	0	0	0	0	0	0	0	0	0	0
ENSMUSG00000100992.1	ENSMUSG00000100992	Gm23925	0	0	0	0	0	0	0	0	0	0	0	0	0	0	0	0	0	0	0	0	0	0	49.6	0.8353
ENSMUSG00000064407.1	ENSMUSG00000064407	Gm23926	0	0	0	0	0	0	0	0	0	0	0	0	0	0	0	0	0	0	0	0	0	0	0	0
ENSMUSG00000104921.1	ENSMUSG00000104921	Gm23927	0	0	0	0	0	0	0	0	0	0	0	0	0	0	0	0	0	0	0	0	0	0	0	0
ENSMUSG00000064400.2	ENSMUSG00000064400	Gm23927	0	0	0	0	0	0	0	0	0	0	0	0	0	0	0	0	0	0	0	0	0	0	0	0
ENSMUSG00000064403.1	ENSMUSG00000064403	Gm23928	0	0	0	0	0	0	0	0	0	0	0	0	0	0	0	0	0	0	0	0	0	0	0	0
ENSMUSG00000096298.1	ENSMUSG00000096298	Gm23931	0	0	0	0	0	0	0	0	0	0	0	0	0	0	0	0	0	0	0	0	0	0	0	0
ENSMUSG00000096290.1	ENSMUSG00000096290	Gm23932	0	0	0	0	0	0	0	0	0	0	0	0	0	0	0	0	0	0	0	0	0	0	0	0
ENSMUSG00000096291.1	ENSMUSG00000096291	Gm23933	0	0	0	0	0	0	0	0	0	0	0	0	0	0	0	0	0	0	0	0	0	0	0	0
ENSMUSG00000096297.1	ENSMUSG00000096297	Gm23934	0	0	0	0	0	0	0	0	0	0	0	0	0	0	0	0	0	0	0	0	0	0	0	0
ENSMUSG00000076258.1	ENSMUSG00000076258	Gm23935	0	0	0	0	490.7	0.6666	0	0	0	0	0	0	0	0	0	0	0	0	0	0	0	0	0	0
ENSMUSG00000096876.1	ENSMUSG00000096876	Gm23936	0	0	0	0	0	0	0	0	0	0	0	0	0	0	0	0	0	0	0	0	0	0	0	0
ENSMUSG00000064814.1	ENSMUSG00000064814	Gm23939	0	0	0	0	0	0	0	0	0	0	0	0	0	0	0	0	0	0	0	0	0	0	0	0
ENSMUSG00000075908.1	ENSMUSG00000075908	Gm23940	0	0	0	0	0	0	0	0	0	0	0	0	0	0	0	0	0	0	0	0	0	0	0	0
ENSMUSG00000075903.1	ENSMUSG00000075903	Gm23941	0	0	0	0	0	0	0	0	0	0	0	0	0	0	0	0	0	0	0	0	0	0	0	0
ENSMUSG00000075906.1	ENSMUSG00000075906	Gm23942	0	0	0	0	0	0	0	0	0	0	0	0	0	0	0	0	0	0	0	0	0	0	0	0
ENSMUSG00000094128.1	ENSMUSG00000094128	Gm23943	0	0	0	0	0	0	0	0	0	0	0	0	0	0	0	0	0	0	0	0	0	0	0	0
ENSMUSG00000094129.1	ENSMUSG00000094129	Gm23944	0	0	0	0	0	0	0	0	0	0	0	0	0	0	0	0	0	0	0	0	0	0	0	0
ENSMUSG00000094123.1	ENSMUSG00000094123	Gm23945	0	0	0	0	0	0	0	0	0	0	0	0	0	0	0	0	0	0	0	0	0	0	0	0
ENSMUSG00000077611.1	ENSMUSG00000077611	Gm23946	0	0	0	0	0	0	0	0	0	0	0	0	0	0	0	0	1.3	1	2.5	2	0	0	0	0
ENSMUSG00000095624.1	ENSMUSG00000095624	Gm23947	0	0	0	0	0	0	0	0	0	0	0	0	0	0	0	0	0	0	0	0	0	0	0	0
ENSMUSG00000077218.1	ENSMUSG00000077218	Gm23948	0	0	0	0	0	0	0	0	0	0	0	0	0	0	0	0	0	0	0	0	0	0	0	0
ENSMUSG00000077215.1	ENSMUSG00000077215	Gm23949	0	0	0	0	0	0	0	0	0	0	0	0	0	0	0	0	0	0	0	0	0	0	0	0
ENSMUSG00000077214.1	ENSMUSG00000077214	Gm23950	0	0	0	0	0	0	0	0	0	0	0	0	0	0	0	0	0	0	0	0	0	0	0	0
ENSMUSG00000077217.1	ENSMUSG00000077217	Gm23951	0	0	0	0	0	0	0	0	0	0	0	0	0	0	0	0	0	0	0	0	0	0	0	0
ENSMUSG00000095380.1	ENSMUSG00000095380	Gm23952	0	0	0	0	0	0	0	0	0	0	0	0	0	0	0	0	0	0	0	0	0	0	0	0
ENSMUSG00000095389.1	ENSMUSG00000095389	Gm23953	0	0	0	0	0	0	0	0	0	0	0	0	0	0	0	0	0	0	0	0	0	0	0	0
ENSMUSG00000087838.1	ENSMUSG00000087838	Gm23954	0	0	0	0	0	0	0	0	0	0	0	0	0	0	0	0	0	0	0	0	0	0	0	0
ENSMUSG00000087839.1	ENSMUSG00000087839	Gm23955	0	0	0	0	0	0	0	0	0	0	0	0	0	0	0	0	0	0	0	0	0	0	0	0
ENSMUSG00000087836.1	ENSMUSG00000087836	Gm23956	0	0	0	0	0	0	0	0	0	0	0	0	0	0	0	0	0	0	0	0	0	0	0	0
ENSMUSG00000087834.1	ENSMUSG00000087834	Gm23957	0	0	0	0	0	0	0	0	0	0	0	0	0	0	0	0	0	0	0	0	0	0	0	0
ENSMUSG00000087832.1	ENSMUSG00000087832	Gm23958	0	0	0	0	0	0	0	0	0	0	0	0	0	0	0	0	0	0	0	0	0	0	0	0
ENSMUSG00000087833.1	ENSMUSG00000087833	Gm23959	0	0	0	0	0	0	0	0	0	0	0	0	0	0	0	0	0	0	0	0	0	0	0	0
ENSMUSG00000099930.1	ENSMUSG00000099930	Gm2396	0	0	0	0	0	0	0	0	0	0	0.2	1.5	0	0	0.1	6	0	0	0	0	0	0	0	3
ENSMUSG00000087831.1	ENSMUSG00000087831	Gm23960	0	0	0	0	0	0	0	0	0	0	0	0	0	0	0	0	0	0	0	0	0	0	0	0
ENSMUSG00000096079.1	ENSMUSG00000096079	Gm23961	0	0	0	0	0	0	0	0	0	0	0	0	0	0	0	0	0	0	0	0	0	0	0	0
ENSMUSG00000096076.1	ENSMUSG00000096076	Gm23962	0	0	0	0	0	0	0	0	0	0	0	0	0	0	0	0	0	0	0	0	0	0	0	0
ENSMUSG00000095951.1	ENSMUSG00000095951	Gm23963	0	0	0	0	0	0	0	0	0	0	0	0	0	0	0	0	0	0	0	0	0	0	0	0
ENSMUSG00000088591.1	ENSMUSG00000088591	Gm23964	0	0	0	0	0	0	0	0	0	0	0	0	0	0	0	0	0	0	0	0	0	0	0	0
ENSMUSG00000088594.1	ENSMUSG00000088594	Gm23965	0	0	0	0	0	0	0	0	0	0	0	0	0	0	0	0	0	0	0	0	0	0	0	0
ENSMUSG00000094245.1	ENSMUSG00000094245	Gm23966	0	0	0	0	0	0	0	0	0	0	0	0	0	0	0	0	0	0	0	0	0	0	0	0
ENSMUSG00000094244.1	ENSMUSG00000094244	Gm23967	0	0	0	0	0	0	0	0	0	0	0	0	0	0	0	0	0	0	0	0	0	0	0	0
ENSMUSG00000094247.1	ENSMUSG00000094247	Gm23968	0	0	0	0	0	0	0	0	0	0	0	0	0	0	0	0	0	0	0	0	0	0	0	0
ENSMUSG00000065258.1	ENSMUSG00000065258	Gm23969	0	0	0	0	0	0	0	0	0	0	0	0	0	0	0	0	0	0	0	0	0	0	0	0
ENSMUSG00000065253.1	ENSMUSG00000065253	Gm23970	0	0	0	0	0	0	0	0	0	0	0	0	0	0	0	0	0	0	0	0	0	0	0	0
ENSMUSG00000065251.1	ENSMUSG00000065251	Gm23971	0	0	0	0	0	0	0	0	0	0	0	0	0	0	0	0	0	0	0	0	0	0	0	0
ENSMUSG00000065256.1	ENSMUSG00000065256	Gm23972	0	0	0	0	0	0	0	0	0	0	0	0	0	0	0	0	0	0	0	0	0	0	0	0
ENSMUSG00000065254.1	ENSMUSG00000065254	Gm23973	0	0	0	0	0	0	0	0	0	0	0	0	0	0	0	0	0	0	0	0	0	0	0	0
ENSMUSG00000065255.1	ENSMUSG00000065255	Gm23974	0	0	0	0	0	0	0	0	0	0	0	0	0	0	0	0	0	0	0	0	0	0	0	0
ENSMUSG00000064619.1	ENSMUSG00000064619	Gm23975	0	0	0	0	0	0	0	0	0	0	0	0	0	0	0	0	0	0	0	0	0	0	0	0
ENSMUSG00000096480.1	ENSMUSG00000096480	Gm23976	0	0	0	0	0	0	0	0	0	0	0	0	0	0	0	0	0	0	0	0	0	0	0	0
ENSMUSG00000096482.1	ENSMUSG00000096482	Gm23977	0	0	0	0	0	0	0	0	0	0	0	0	0	0	0	0	0	0	0	0	0	0	0	0
ENSMUSG00000077259.1	ENSMUSG00000077259	Gm23979	0	0	0	0	0	0	0	0	0	0	0	0	0	0	0	0	0	0	0	0	0	0	0	0
ENSMUSG00000112584.1	ENSMUSG00000112584	Gm2398	0	0	0	0	0	0	0	0	0	0	0	0	0	0	0	0	0	0	0	0	0	0	0	0
ENSMUSG00000087760.1	ENSMUSG00000087760	Gm23980	0	0	0	0	0	0	0	0	0	0	0	0	0	0	0	0	0	0	0	0	0	0	0	0
ENSMUSG00000087761.1	ENSMUSG00000087761	Gm23981	0	0	0	0	0	0	0	0	0	0	0	0	0	0	0	0	0	0	0	0	0	0	0	0
ENSMUSG00000087766.1	ENSMUSG00000087766	Gm23982	0	0	0	0	0	0	0	0	0	0	0	0	0	0	0	0	0	0	0	0	0	0	0	0
ENSMUSG00000087767.1	ENSMUSG00000087767	Gm23983	0	0	0	0	0	0	0	0	0	0	0	0	0	0	0	0	0	0	0	0	0	0	0	0
ENSMUSG00000087764.1	ENSMUSG00000087764	Gm23984	0	0	0	0	0	0	0	0	0	0	0	0	0	0	0	0	0	0	0	0	0	0	0	0
ENSMUSG00000087765.1	ENSMUSG00000087765	Gm23985	0	0	0	0	0	0	0	0	0	0	0	0	0	0	0	0	0	0	0	0	0	0	0	0
ENSMUSG00000087769.1	ENSMUSG00000087769	Gm23986	0	0	0	0	0	0	0	0	0	0	0	0	0	0	0	0	0	0	0	0	0	0	0	0
ENSMUSG00000080689.1	ENSMUSG00000080689	Gm23987	0	0	0	0	0	0	0	0	0	0	0	0	0	0	0	0	0	0	0	0	0	0	0	0
ENSMUSG00000080684.1	ENSMUSG00000080684	Gm23988	0	0	0	0	0	0	0	0	0	0	0	0	0	0	0	0	0	0	0	0	0	0	0	0
ENSMUSG00000080680.1	ENSMUSG00000080680	Gm23989	0	0	0	0	0	0	0	0	0	0	0	0	0	0	0	0	0	0	0	0	0	0	0	0
ENSMUSG00000078141.3	ENSMUSG00000078141	Gm2399	0	0	0.2	0.0145	0.2	0.0207	0.6	0.0576	0	0	0	0	0	0	0.1	0.0804	0	0	0	0	0	0	0	0
ENSMUSG00000080681.1	ENSMUSG00000080681	Gm23990	0	0	0	0	0	0	0	0	0	0	0	0	0	0	0	0	0	0	0	0	0	0	0	0
ENSMUSG00000080683.1	ENSMUSG00000080683	Gm23991	0	0	0	0	0	0	0	0	0	0	0	0	0	0	0	0	0	0	0	0	0	0	0	0
ENSMUSG00000094086.1	ENSMUSG00000094086	Gm23992	0	0	0	0	0	0	0	0	0	0	0	0	0	0	0	0	0	0	0	0	0	0	0	0
ENSMUSG00000088103.1	ENSMUSG00000088103	Gm23993	0	0	0	0	0	0	0	0	0	0	0	0	0	0	0	0	0	0	0	0	0	0	0	0
ENSMUSG00000088684.1	ENSMUSG00000088684	Gm23994	0	0	0	0	0	0	0	0	0	0	0	0	0	0	0	0	0	0	0	0	0	0	0	0
ENSMUSG00000088685.1	ENSMUSG00000088685	Gm23995	0	0	0	0	0	0	0	0	0	0	0	0	0	0	0	0	0	0	0	0	0	0	0	0
ENSMUSG00000088687.1	ENSMUSG00000088687	Gm23996	0	0	0	0	0	0	0	0	0	0	0	0	0	0	0	0	0	0	0	0	0	0	0	0
ENSMUSG00000088680.1	ENSMUSG00000088680	Gm23997	0	0	0	0	0	0	0	0	0	0	0	0	0	0	0	0	0	0	0	0	0	0	0	0
ENSMUSG00000088682.1	ENSMUSG00000088682	Gm23999	0	0	0	0	0	0	0	0	0	0	0	0	0	0	0	0	0	0	0	0	0	0	0	0
ENSMUSG00000088688.1	ENSMUSG00000088688	Gm24000	0	0	0	0	0	0	0	0	0	0	0	0	0	0	0	0	0	0	0	0	0	0	0	0
ENSMUSG00000089088.1	ENSMUSG00000089088	Gm24001	0	0	0	0	0	0	0	0	0	0	0	0	0	0	0	0	0	0	0	0	0	0	0	0
ENSMUSG00000089081.1	ENSMUSG00000089081	Gm24002	0	0	0	0	0	0	0	0	0	0	0	0	0	0	0	0	0	0	0	0	0	0	0	0
ENSMUSG00000089080.1	ENSMUSG00000089080	Gm24003	0	0	0	0	0	0	0	0	0	0	0	0	0	0	0	0	0	0	0	0	0	0	0	0
ENSMUSG00000089085.1	ENSMUSG00000089085	Gm24004	0	0	0	0	0	0	0	0	0	0	0	0	2	0.8696	0	0	6.1	2.8095	0	0	0	0	0	0
ENSMUSG00000089084.1	ENSMUSG00000089084	Gm24005	0	0	0	0	0	0	0	0	0	0	0	0	0	0	0	0	0	0	0	0	0	0	0	0
ENSMUSG00000089087.1	ENSMUSG00000089087	Gm24006	0	0	0	0	0	0	0	0	0	0	0	0	0	0	0	0	0	0	0	0	0	0	0	0
ENSMUSG00000088358.1	ENSMUSG00000088358	Gm24008	0	0	0	0	0	0	0	0	0	0	0	0	0	0	0	0	0	0	0	0	0	0	0	0
ENSMUSG00000088359.1	ENSMUSG00000088359	Gm24009	0	0	0	0	0	0	0	0	0	0	0	0	0	0	0	0	0	0	0	0	0	0	0	0
ENSMUSG00000088356.1	ENSMUSG00000088356	Gm24010	0	0	0	0	0	0	0	0	0	0	0	0	0	0	0	0	0	0	0	0	0	0	0	0
ENSMUSG00000088357.1	ENSMUSG00000088357	Gm24011	0	0	0	0	0	0	0	0	0	0	3.5	1	0.5	1	0	0	0	0	0.5	1	0	0	0	0
ENSMUSG00000088352.1	ENSMUSG00000088352	Gm24013	0	0	0	0	0	0	0	0	0	0	0	0	0	0	0	0	0	0	0	0	0	0	0	0
ENSMUSG00000088353.1	ENSMUSG00000088353	Gm24014	0	0	0	0	0	0	0	0	0	0	0	0	0	0	0	0	0	0	0	0	0	0	0	0
ENSMUSG00000088350.1	ENSMUSG00000088350	Gm24015	0	0	0	0	0	0	0	0	0	0	0	0	0	0	0	0	0	0	0	0	0	0	0	0
ENSMUSG00000088351.1	ENSMUSG00000088351	Gm24016	0	0	0	0	0	0	0	0	0	0	0	0	0	0	0	0	0	0	0	0	0	0	0	0
ENSMUSG00000095027.1	ENSMUSG00000095027	Gm24017	0	0	0	0	0	0	0	0	0	0	0	0	0	0	0	0	0	0	0	0	0	0	0	0
ENSMUSG00000095025.1	ENSMUSG00000095025	Gm24018	0	0	0	0	0	0	0	0	0	0	0	0	0	0	0	0	0	0	0	0	0	0	0	0
ENSMUSG00000095023.1	ENSMUSG00000095023	Gm24019	0	0	0	0	0	0	0	0	0	0	0	0	0	0	0	0	0	0	0	0	0	0	0	0
ENSMUSG00000095020.1	ENSMUSG00000095020	Gm24020	0	0	0	0	0	0	0	0	0	0	0	0	0	0	0	0	0	0	0	0	56.2	1	0	0
ENSMUSG00000095021.1	ENSMUSG00000095021	Gm24021	0	0	0	0	0	0	0	0	0	0	0	0	0	0	0	0	0	0	0	0	0	0	0	0
ENSMUSG00000092737.2	ENSMUSG00000092737	Gm24022	0	0	0	0	0	0	0	0	0	0	0	0	0	0	0	0	0	0	0	0	0	0	0	0
ENSMUSG00000104594.1	ENSMUSG00000104594	Gm24022	0	0	0	0	0	0	0	0	0	0	0	0	0	0	0	0	0	0	0	0	0	0	0	0
ENSMUSG00000092732.1	ENSMUSG00000092732	Gm24025	0	0	0	0	0	0	0	0	0	0	0	0	0	0	0	0	0	0	0	0	0	0	0	0
ENSMUSG00000092731.1	ENSMUSG00000092731	Gm24026	0	0	0	0	0	0	0	0	0	0	0	0	0	0	0	0	0	0	0	0	0	0	0	0
ENSMUSG00000096648.1	ENSMUSG00000096648	Gm24027	0	0	0	0	0	0	0	0	0	0	0	0	0	0	0	0	0	0	0	0	0	0	0	0
ENSMUSG00000095151.1	ENSMUSG00000095151	Gm24028	0	0	0	0	0	0	0	0	0	0	0	0	0	0	0	0	0	0	0	0	0	0	0	0
ENSMUSG00000065862.1	ENSMUSG00000065862	Gm24029	0	0	0	0	0	0	0	0	0	0	0	0	121.5	1.9154	379.3	6.8761	168.6	2.8947	48.7	0.8476	51.1	0.9089	110.3	1.8596
ENSMUSG00000065865.1	ENSMUSG00000065865	Gm24030	0	0	0	0	0	0	0	0	0	0	0	0	0	0	0	0	0	0	0	0	0	0	0	0
ENSMUSG00000065864.1	ENSMUSG00000065864	Gm24031	0	0	0	0	0	0	0	0	0	0	0	0	0	0	0	0	0	0	0	0	0	0	0	0
ENSMUSG00000065866.1	ENSMUSG00000065866	Gm24032	0	0	0	0	0	0	0	0	0	0	0	0	0	0	0	0	0	0	0	0	0	0	0	0
ENSMUSG00000064801.1	ENSMUSG00000064801	Gm24035	0	0	0	0	0	0	0	0	0	0	0	0	0	0	0	0	0	0	0	0	0	0	0	0
ENSMUSG00000064802.1	ENSMUSG00000064802	Gm24036	0	0	0	0	0	0	0	0	0	0	0	0	12.7	1	11	1	0	0	0	0	0	0	0	0
ENSMUSG00000064805.1	ENSMUSG00000064805	Gm24037	0	0	0	0	0	0	0	0	0	0	0	0	0	0	0	0	0	0	0	0	0	0	0	0
ENSMUSG00000064806.2	ENSMUSG00000064806	Gm24038	0	0	0	0	0	0	0	0	0	0	0	0	0	0	0	0	0	0	0	0	0	0	0	0
ENSMUSG00000095926.1	ENSMUSG00000095926	Gm24039	0	0	0	0	0	0	0	0	0	0	0	0	0	0	0	0	0	0	0	0	0	0	0	0
ENSMUSG00000104893.1	ENSMUSG00000104893	Gm2404	0	0	0	0	0	0	0	0	0	0	0	0	0	0	0	0	0	0	0	0	0	0	0	0
ENSMUSG00000095924.1	ENSMUSG00000095924	Gm24040	0	0	0	0	0	0	0	0	0	0	0	0	0	0	0	0	0	0	0	0	0	0	0	0
ENSMUSG00000065049.1	ENSMUSG00000065049	Gm24041	0	0	0	0	0	0	0	0	0	0	0	0	0	0	0	0	11.6	1	0	0	22.5	2	0	0
ENSMUSG00000065048.1	ENSMUSG00000065048	Gm24042	0	0	0	0	0	0	0	0	0	0	0	0	0	0	0	0	0	0	0	0	0	0	0	0
ENSMUSG00000065042.1	ENSMUSG00000065042	Gm24043	0	0	0	0	0	0	0	0	0	0	0	0	0	0	0	0	0	0	0	0	0	0	0	0
ENSMUSG00000065041.1	ENSMUSG00000065041	Gm24044	0	0	0	0	0	0	0	0	0	0	0	0	0	0	0	0	0	0	0	0	0	0	0	0
ENSMUSG00000065047.1	ENSMUSG00000065047	Gm24045	0	0	0	0	0	0	0	0	0	0	0	0	0	0	0	0	0	0	0	0	0	0	0	0
ENSMUSG00000065045.1	ENSMUSG00000065045	Gm24046	0	0	0	0	0	0	0	0	0	0	0	0	4.5	1	3.9	1	0	0	0	0	0	0	0	0
ENSMUSG00000076360.1	ENSMUSG00000076360	Gm24047	0	0	0	0	0	0	0	0	0	0	0	0	0	0	0	0	0	0	0	0	0	0	0	0
ENSMUSG00000076366.1	ENSMUSG00000076366	Gm24048	0	0	0	0	0	0	0	0	0	0	0	0	0	0	0	0	0	0	0	0	0	0	0	0
ENSMUSG00000076364.1	ENSMUSG00000076364	Gm24049	0	0	0	0	0	0	0	0	0	0	0	0	0	0	0	0	0	0	0	0	0	0	0	0
ENSMUSG00000089248.1	ENSMUSG00000089248	Gm24050	0	0	0	0	0	0	0	0	0	0	0	0	0	0	0	0	0	0	0	0	0	0	0	0
ENSMUSG00000089247.1	ENSMUSG00000089247	Gm24051	0	0	0	0	0	0	0	0	0	0	0	0	0	0	0	0	0	0	0	0	0	0	0	0
ENSMUSG00000089245.1	ENSMUSG00000089245	Gm24053	0	0	0	0	0	0	0	0	0	0	0	0	0	0	0	0	0	0	0	0	0	0	0	0
ENSMUSG00000089244.1	ENSMUSG00000089244	Gm24054	0	0	0	0	0	0	0	0	0	0	0	0	0	0	0	0	0	0	0	0	0	0	0	0
ENSMUSG00000089242.1	ENSMUSG00000089242	Gm24056	0	0	0	0	0	0	0	0	0	0	0	0	0	0	0	0	0	0	0	0	0	0	0	0
ENSMUSG00000089241.1	ENSMUSG00000089241	Gm24057	0	0	0	0	0	0	0	0	0	0	0	0	0	0	0	0	0	0	0	0	0	0	0	0
ENSMUSG00000088118.1	ENSMUSG00000088118	Gm24059	0	0	0	0	0	0	0	0	0	0	0	0	0	0	0	0	0	0	0	0	0	0	0	0
ENSMUSG00000088119.1	ENSMUSG00000088119	Gm24060	0	0	0	0	0	0	0	0	0	0	0	0	0	0	0	0	0	0	0	0	0	0	0	0
ENSMUSG00000088114.1	ENSMUSG00000088114	Gm24061	0	0	0	0	0	0	0	0	0	0	0	0	0	0	0	0	0	0	0	0	0	0	0	0
ENSMUSG00000088115.1	ENSMUSG00000088115	Gm24062	0	0	0	0	0	0	0	0	0	0	0	0	0	0	0	0	0	0	0	0	0	0	0	0
ENSMUSG00000088116.1	ENSMUSG00000088116	Gm24063	0	0	0	0	0	0	0	0	0	0	0	0	0	0	0	0	0	0	0	0	0	0	0	0
ENSMUSG00000088111.1	ENSMUSG00000088111	Gm24064	0	0	0	0	0	0	0	0	0	0	0	0	0	0	0	0	0	0	0	0	0	0	0	0
ENSMUSG00000088112.1	ENSMUSG00000088112	Gm24065	0	0	0	0	0	0	0	0	0	0	0	0	0	0	0	0	0	0	0	0	0	0	0	0
ENSMUSG00000077703.1	ENSMUSG00000077703	Gm24066	0	0	0	0	0	0	0	0	0	0	0	0	0	0	0	0	0	0	0	0	0	0	0	0
ENSMUSG00000077702.1	ENSMUSG00000077702	Gm24067	0	0	0	0	0	0	0	0	0	0	0	0	0	0	0	0	0	0	0	0	0	0	0	0
ENSMUSG00000077701.1	ENSMUSG00000077701	Gm24068	0	0	0	0	0	0	0	0	0	0	0	0	0	0	0	0	0	0	0	0	0	0	0	0
ENSMUSG00000077700.1	ENSMUSG00000077700	Gm24069	0	0	0	0	0	0	0	0	0	0	0	0	0	0	0	0	0	0	0	0	0	0	0	0
ENSMUSG00000077707.1	ENSMUSG00000077707	Gm24070	0	0	0	0	0	0	0	0	0	0	0	0	0	0	0	0	0	0	0	0	0	0	0	0
ENSMUSG00000077708.1	ENSMUSG00000077708	Gm24071	0	0	0	0	0	0	0	0	0	0	0	0	0	0	0	0	0	0	0	0	0	0	0	0
ENSMUSG00000094408.1	ENSMUSG00000094408	Gm24072	0	0	0	0	0	0	0	0	0	0	0	0	0	0	0	0	0	0	0	0	0	0	0	0
ENSMUSG00000088802.1	ENSMUSG00000088802	Gm24073	0	0	0	0	0	0	0	0	0	0	0	0	0	0	0	0	0	0	0	0	0	0	0	0
ENSMUSG00000088803.1	ENSMUSG00000088803	Gm24074	0	0	0	0	0	0	0	0	0	0	0	0	0	0	0	0	0	0	0	0	0	0	0	0
ENSMUSG00000088800.1	ENSMUSG00000088800	Gm24075	0	0	0	0	0	0	0	0	0	0	0	0	0	0	0	0	0	0	0	0	0	0	0	0
ENSMUSG00000088804.1	ENSMUSG00000088804	Gm24076	0	0	0	0	0	0	0	0	0	0	0	0	0	0	0	0	0	0	0	0	0	0	0	0
ENSMUSG00000088808.1	ENSMUSG00000088808	Gm24077	0	0	0	0	0	0	0	0	0	0	0	0	0	0	0	0	0	0	0	0	0	0	0	0
ENSMUSG00000088809.1	ENSMUSG00000088809	Gm24078	0	0	0	0	0	0	0	0	0	0	0	0	0	0	0	0	0	0	0	0	0	0	0	0
ENSMUSG00000094239.1	ENSMUSG00000094239	Gm24079	0	0	0	0	0	0	0	0	0	0	0	0	0	0	0	0	0	0	0	0	0	0	0	0
ENSMUSG00000092919.2	ENSMUSG00000092919	Gm24080	0	0	0	0	0	0	0	0	0	0	0	0	0	0	0	0	0	0	0	0	0	0	0	0
ENSMUSG00000092918.1	ENSMUSG00000092918	Gm24081	0	0	0	0	0	0	0	0	0	0	0	0	0	0	0	0	0	0	0	0	0	0	0	0
ENSMUSG00000092916.1	ENSMUSG00000092916	Gm24082	0	0	0	0	0	0	0	0	0	0	0	0	0	0	0	0	0	0	0	0	0	0	0	0
ENSMUSG00000092915.1	ENSMUSG00000092915	Gm24083	0	0	0	0	0	0	0	0	0	0	0	0	63.4	1	0	0	0	0	0	0	56.2	1	0	0
ENSMUSG00000092914.1	ENSMUSG00000092914	Gm24084	0	0	0	0	0	0	0	0	0	0	0	0	0	0	0	0	0	0	0	0	0	0	0	0
ENSMUSG00000092913.1	ENSMUSG00000092913	Gm24085	0	0	0	0	0	0	0	0	0	0	0	0	0	0	0	0	0	0	0	0	0	0	0	0
ENSMUSG00000092912.1	ENSMUSG00000092912	Gm24086	0	0	0	0	0	0	0	0	0	0	0	0	0	0	0	0	0	0	0	0	0	0	0	0
ENSMUSG00000095491.1	ENSMUSG00000095491	Gm24088	0	0	0	0	0	0	0	0	0	0	0	0	0	0	0	0	0	0	0	0	0	0	0	0
ENSMUSG00000094541.1	ENSMUSG00000094541	Gm24089	0	0	0	0	0	0	0	0	0	0	0	0	0	0	0	0	0	0	0	0	0	0	0	0
ENSMUSG00000093793.1	ENSMUSG00000093793	Gm24091	0	0	0	0	0	0	0	0	0	0	0	0	0	0	0	0	0	0	0	0	0	0	0	0
ENSMUSG00000093791.1	ENSMUSG00000093791	Gm24092	0	0	0	0	0	0	0	0	0	0	0	0	0	0	0	0	0	0	0	0	0	0	0	0
ENSMUSG00000096563.1	ENSMUSG00000096563	Gm24095	0	0	0	0	0	0	0	0	0	0	0	0	0	0	0	0	0	0	0	0	0	0	0	0
ENSMUSG00000096560.1	ENSMUSG00000096560	Gm24096	0	0	0	0	0	0	0	0	0	0	0	0	0	0	0	0	0	0	0	0	0	0	0	0
ENSMUSG00000096561.1	ENSMUSG00000096561	Gm24097	0	0	0	0	0	0	0	0	0	0	0	0	0	0	0	0	0	0	0	0	0	0	0	0
ENSMUSG00000096567.1	ENSMUSG00000096567	Gm24098	0	0	0	0	0	0	0	0	0	0	0	0	0	0	0	0	0	0	0	0	0	0	0	0
ENSMUSG00000096564.1	ENSMUSG00000096564	Gm24099	0	0	0	0	0	0	0	0	0	0	0	0	0	0	0	0	0	0	0	0	0	0	0	0
ENSMUSG00000096565.1	ENSMUSG00000096565	Gm24100	0	0	0	0	0	0	0	0	0	0	0	0	0	0	0	0	0	0	0	0	0	0	0	0
ENSMUSG00000092671.1	ENSMUSG00000092671	Gm24103	0	0	0	0	0	0	0	0	0	0	0	0	0	0	0	0	0	0	0	0	0	0	0	0
ENSMUSG00000092674.2	ENSMUSG00000092674	Gm24105	0	0	0	0	0	0	0	0	0	0	0	0	0	0	0	0	0	0	0	0	0	0	0	0
ENSMUSG00000093239.1	ENSMUSG00000093239	Gm24106	0	0	0	0	0	0	0	0	0	0	0	0	0	0	0	0	0	0	0	0	0	0	0	0
ENSMUSG00000093236.1	ENSMUSG00000093236	Gm24108	0	0	0	0	0	0	0	0	0	0	0	0	0	0	0	0	0	0	0	0	0	0	0	0
ENSMUSG00000093230.1	ENSMUSG00000093230	Gm24109	0	0	0	0	0	0	0	0	0	0	0	0	0	0	0	0	0	0	0	0	0	0	0	0
ENSMUSG00000093232.1	ENSMUSG00000093232	Gm24111	0	0	0	0	0	0	0	0	0	0	0	0	0	0	0	0	0	0	0	0	0	0	0	0
ENSMUSG00000094959.1	ENSMUSG00000094959	Gm24112	0	0	0	0	0	0	0	0	0	0	0	0	0	0	0	0	0	0	0	0	0	0	0	0
ENSMUSG00000088102.1	ENSMUSG00000088102	Gm24113	0	0	0	0	0	0	0	0	0	0	0	0	0	0	0	0	0	0	0	0	0	0	0	0
ENSMUSG00000076987.1	ENSMUSG00000076987	Gm24115	0	0	0	0	0	0	0	0	0	0	0	0	0	0	0	0	0	0	0	0	0	0	0	0
ENSMUSG00000077163.1	ENSMUSG00000077163	Gm24116	0	0	0	0	0	0	0	0	0	0	0	0	0	0	0	0	0	0	0	0	0	0	0	0
ENSMUSG00000077161.1	ENSMUSG00000077161	Gm24117	0	0	0	0	0	0	0	0	0	0	0	0	0	0	0	0	0	0	0	0	0	0	0	0
ENSMUSG00000077160.1	ENSMUSG00000077160	Gm24118	0	0	0	0	0	0	0	0	0	0	0	0	0	0	0	0	0	0	0	0	0	0	0	0
ENSMUSG00000077167.1	ENSMUSG00000077167	Gm24119	0	0	0	0	0	0	15.8	2	0	0	4.3	1	3.3	5	4.1	7	1.8	3	2.4	4	1.2	2	3.7	6
ENSMUSG00000077166.1	ENSMUSG00000077166	Gm24120	0	0	0	0	0	0	0	0	0	0	0	0	0	0	0	0	0	0	0	0	0	0	0	0
ENSMUSG00000075983.1	ENSMUSG00000075983	Gm24121	0	0	0	0	0	0	0	0	0	0	0	0	0	0	0	0	0	0	0	0	0	0	0	0
ENSMUSG00000077295.1	ENSMUSG00000077295	Gm24122	0	0	0	0	0	0	0	0	0	0	0	0	0	0	0	0	0	0	0	0	0	0	0	0
ENSMUSG00000077294.1	ENSMUSG00000077294	Gm24123	0	0	0	0	0	0	0	0	0	0	0	0	0	0	0	0	0	0	0	0	0	0	0	0
ENSMUSG00000077291.1	ENSMUSG00000077291	Gm24124	0	0	0	0	0	0	0	0	0	0	0	0	0	0	0	0	0	0	0	0	0	0	0	0
ENSMUSG00000077293.1	ENSMUSG00000077293	Gm24125	0	0	0	0	0	0	0	0	0	0	0	0	0	0	0	0	0	0	0	0	0	0	0	0
ENSMUSG00000077299.1	ENSMUSG00000077299	Gm24126	0	0	0	0	0	0	0	0	0	0	0	0	0	0	0	0	0	0	0	0	0	0	0	0
ENSMUSG00000077298.1	ENSMUSG00000077298	Gm24127	0	0	0	0	0	0	0	0	0	0	0	0	0	0	0	0	0	0	0	0	0	0	0	0
ENSMUSG00000089168.1	ENSMUSG00000089168	Gm24128	0	0	0	0	0	0	0	0	0	0	0	0	0	0	0	0	0	0	0	0	0	0	0	0
ENSMUSG00000089162.1	ENSMUSG00000089162	Gm24129	0	0	0	0	0	0	0	0	0	0	0	0	0	0	0	0	0	0	0	0	0	0	0	0
ENSMUSG00000089161.1	ENSMUSG00000089161	Gm24130	0	0	0	0	0	0	0	0	0	0	0	0	0	0	0	0	0	0	0	0	0	0	0	0
ENSMUSG00000089164.1	ENSMUSG00000089164	Gm24131	0	0	0	0	0	0	0	0	0	0	0	0	0	0	0	0	0	0	0	0	0	0	0	0
ENSMUSG00000077938.1	ENSMUSG00000077938	Gm24132	0	0	0	0	0	0	0	0	0	0	0	0	0	0	0	0	0	0	0	0	0	0	0	0
ENSMUSG00000077939.1	ENSMUSG00000077939	Gm24133	0	0	0	0	0	0	0	0	0	0	0	0	0	0	0	0	0	0	0	0	0	0	0	0
ENSMUSG00000065295.1	ENSMUSG00000065295	Gm24134	0	0	0	0	0	0	0	0	0	0	0	0	0	0	0	0	0	0	0	0	0	0	0	0
ENSMUSG00000095516.1	ENSMUSG00000095516	Gm24135	0	0	0	0	0	0	0	0	0	0	0	0	0	0	0	0	0	0	0	0	0	0	0	0
ENSMUSG00000095513.1	ENSMUSG00000095513	Gm24136	0	0	0	0	0	0	0	0	0	0	0	0	0	0	0	0	0	0	0	0	0	0	0	0
ENSMUSG00000095511.1	ENSMUSG00000095511	Gm24137	0	0	0	0	0	0	0	0	0	0	0	0	0	0	0	0	0	0	0	0	0	0	0	0
ENSMUSG00000088197.1	ENSMUSG00000088197	Gm24138	0	0	0	0	0	0	0	0	0	0	0	0	0	0	0	0	0	0	0	0	0	0	0	0
ENSMUSG00000084729.1	ENSMUSG00000084729	Gm24139	0	0	0	0	0	0	0	0	0	0	0	0	0.9	2	0.8	2	0.4	1	0	0	1.6	4	0.4	1
ENSMUSG00000084722.1	ENSMUSG00000084722	Gm24140	0	0	0	0	0	0	0	0	0	0	0	0	0	0	0	0	0	0	0	0	0	0	0	0
ENSMUSG00000084725.2	ENSMUSG00000084725	Gm24141	0	0	0	0	0	0	0	0	0	0	0	0	0	0	0	0	0	0	0	0	0	0	0	0
ENSMUSG00000096163.1	ENSMUSG00000096163	Gm24142	0	0	0	0	0	0	0	0	0	0	0	0	0	0	0	0	0	0	0	0	0	0	0	0
ENSMUSG00000064567.1	ENSMUSG00000064567	Gm24143	0	0	0	0	0	0	0	0	0	0	0	0	0	0	0	0	0	0	0	0	0	0	0	0
ENSMUSG00000064566.1	ENSMUSG00000064566	Gm24144	0	0	0	0	0	0	0	0	0	0	0	0	0	0	0	0	0	0	0	0	0	0	0	0
ENSMUSG00000064565.1	ENSMUSG00000064565	Gm24145	0	0	0	0	0	0	0	0	0	0	0	0	0	0	0	0	0	0	0	0	0	0	0	0
ENSMUSG00000064694.1	ENSMUSG00000064694	Gm24146	0	0	0	0	0	0	0	0	0	0	0	0	0	0	0	0	0	0	0	0	0	0	0	0
ENSMUSG00000064697.1	ENSMUSG00000064697	Gm24147	0	0	0	0	0	0	0	0	0	0	0	0	0	0	0	0	0	0	0	0	0	0	0	0
ENSMUSG00000064696.1	ENSMUSG00000064696	Gm24148	0	0	0	0	0	0	0	0	0	0	0	0	0	0	0	0	0	0	0	0	0	0	0	0
ENSMUSG00000064691.1	ENSMUSG00000064691	Gm24149	0	0	0	0	0	0	0	0	0	0	0	0	0	0	0	0	0	0	0	0	0	0	0	0
ENSMUSG00000086119.2	ENSMUSG00000086119	Gm2415	4.1	9	0.6	1	6.3	16	1	2	0	0	3.3	14	4.4	129	1.6	55	5.5	176	4.7	151	4.8	157	3.1	96
ENSMUSG00000064693.1	ENSMUSG00000064693	Gm24150	0	0	0	0	0	0	0	0	0	0	0	0	0	0	0	0	0	0	0	0	0	0	0	0
ENSMUSG00000064692.1	ENSMUSG00000064692	Gm24151	0	0	0	0	0	0	0	0	0	0	0	0	0	0	0	0	0	0	0	0	0	0	0	0
ENSMUSG00000064698.1	ENSMUSG00000064698	Gm24152	0	0	0	0	0	0	0	0	0	0	0	0	0	0	0	0	0	0	0	0	0	0	0	0
ENSMUSG00000096159.1	ENSMUSG00000096159	Gm24153	0	0	0	0	0	0	0	0	0	0	0	0	0	0	0	0	0	0	0	0	0	0	0	0
ENSMUSG00000093002.1	ENSMUSG00000093002	Gm24154	0	0	0	0	0	0	0	0	0	0	0	0	0	0	0	0	0	0	0	0	0	0	0	0
ENSMUSG00000093000.1	ENSMUSG00000093000	Gm24155	0	0	0	0	0	0	0	0	0	0	0	0	0	0	0	0	0	0	0	0	0	0	0	0
ENSMUSG00000093006.2	ENSMUSG00000093006	Gm24157	0	0	0	0	0	0	1878.6	2	0	0	437.5	1	443.9	7	0	0	58.2	1	57.5	1	337.3	6	415.2	7
ENSMUSG00000093004.1	ENSMUSG00000093004	Gm24158	0	0	0	0	0	0	0	0	0	0	0	0	0	0	0	0	0	0	0	0	0	0	0	0
ENSMUSG00000093005.1	ENSMUSG00000093005	Gm24159	0	0	0	0	0	0	0	0	0	0	0	0	0	0	0	0	0	0	0	0	0	0	0	0
ENSMUSG00000077782.1	ENSMUSG00000077782	Gm24160	0	0	0	0	0	0	0	0	0	0	0	0	0	0	0	0	0	0	0	0	0	0	0	0
ENSMUSG00000077780.1	ENSMUSG00000077780	Gm24161	0	0	0	0	0	0	0	0	0	0	0	0	0	0	0	0	0	0	0	0	0	0	0	0
ENSMUSG00000070175.1	ENSMUSG00000070175	Gm24162	0	0	0	0	0	0	0	0	0	0	0	0	0	0	0	0	0	0	0	0	0	0	0	0
ENSMUSG00000070170.1	ENSMUSG00000070170	Gm24163	0	0	0	0	0	0	0	0	0	0	0	0	0	0	0	0	0	0	0	0	0	0	0	0
ENSMUSG00000070173.1	ENSMUSG00000070173	Gm24164	0	0	0	0	0	0	0	0	0	0	0	0	0	0	0	0	0	0	0	0	0	0	0	0
ENSMUSG00000064652.1	ENSMUSG00000064652	Gm24165	0	0	0	0	0	0	0	0	0	0	0	0	0	0	0	0	0	0	0	0	0	0	0	0
ENSMUSG00000064658.1	ENSMUSG00000064658	Gm24166	0	0	0	0	0	0	0	0	0	0	0	0	0	0	0	0	0	0	0	0	0	0	0	0
ENSMUSG00000094009.1	ENSMUSG00000094009	Gm24167	0	0	0	0	0	0	0	0	0	0	0	0	0	0	0	0	0	0	0	0	0	0	0	0
ENSMUSG00000094008.1	ENSMUSG00000094008	Gm24168	0	0	0	0	0	0	0	0	0	0	0	0	0	0	0	0	0	0	0	0	0	0	0	0
ENSMUSG00000094007.1	ENSMUSG00000094007	Gm24169	0	0	0	0	0	0	0	0	0	0	0	0	0	0	0	0	0	0	0	0	0	0	0	0
ENSMUSG00000077312.1	ENSMUSG00000077312	Gm24170	0	0	0	0	0	0	0	0	0	0	0	0	0	0	0	0	0	0	0	0	0	0	0	0
ENSMUSG00000077314.1	ENSMUSG00000077314	Gm24171	0	0	0	0	0	0	0	0	0	0	0	0	0	0	0	0	0	0	0	0	0	0	0	0
ENSMUSG00000077315.1	ENSMUSG00000077315	Gm24172	0	0	0	0	0	0	0	0	0	0	0	0	0	0	0	0	0	0	0	0	0	0	0	0
ENSMUSG00000077318.1	ENSMUSG00000077318	Gm24173	0	0	0	0	0	0	0	0	0	0	0	0	0	0	0	0	0	0	0	0	0	0	0	0
ENSMUSG00000089558.1	ENSMUSG00000089558	Gm24174	0	0	0	0	0	0	0	0	0	0	0	0	0	0	0	0	0	0	0	0	0	0	0	0
ENSMUSG00000089556.1	ENSMUSG00000089556	Gm24175	0	0	0	0	0	0	0	0	0	0	0	0	0	0	0	0	0	0	0	0	0	0	0	0
ENSMUSG00000089553.1	ENSMUSG00000089553	Gm24176	0	0	0	0	0	0	0	0	0	0	0	0	0	0	0	0	0	0	0	0	0	0	0	0
ENSMUSG00000089552.1	ENSMUSG00000089552	Gm24177	0	0	0	0	0	0	0	0	0	0	0	0	0	0	0	0	0	0	0	0	0	0	0	0
ENSMUSG00000089551.1	ENSMUSG00000089551	Gm24178	0	0	0	0	0	0	0	0	0	0	0	0	0	0	0	0	0	0	0	0	0	0	0	0
ENSMUSG00000089550.1	ENSMUSG00000089550	Gm24179	0	0	0	0	0	0	0	0	0	0	0	0	0	0	0	0	0	0	0	0	0	0	0	0
ENSMUSG00000095757.1	ENSMUSG00000095757	Gm24180	0	0	0	0	0	0	0	0	0	0	0	0	0	0	0	0	0	0	0	0	0	0	0	0
ENSMUSG00000095752.1	ENSMUSG00000095752	Gm24182	0	0	0	0	0	0	0	0	0	0	0	0	0	0	0	0	0	0	0	0	0	0	0	0
ENSMUSG00000084521.1	ENSMUSG00000084521	Gm24183	0	0	0	0	0	0	0	0	0	0	0	0	0	0	0	0	0	0	0	0	0	0	0	0
ENSMUSG00000084524.1	ENSMUSG00000084524	Gm24184	0	0	0	0	0	0	0	0	0	0	0	0	0	0	0	0	0	0	0	0	0	0	0	0
ENSMUSG00000084527.1	ENSMUSG00000084527	Gm24185	0	0	0	0	0	0	0	0	0	0	0	0	0	0	0	0	0	0	0	0	0	0	0	0
ENSMUSG00000088608.1	ENSMUSG00000088608	Gm24186	0	0	0	0	0	0	0	0	0	0	0	0	0	0	0	0	0	0	0	0	0	0	0	0
ENSMUSG00000088609.1	ENSMUSG00000088609	Gm24187	0	0	0	0	0	0	0	0	0	0	0	0	0	0	0	0	0	0	0	0	0	0	0	0
ENSMUSG00000088605.1	ENSMUSG00000088605	Gm24188	0	0	0	0	0	0	0	0	0	0	0	0	0	0	0	0	0	0	0	0	0	0	0	0
ENSMUSG00000088600.1	ENSMUSG00000088600	Gm24189	0	0	0	0	0	0	0	0	0	0	0	0	0	0	0	0	0	0	0	0	0	0	0	0
ENSMUSG00000088601.1	ENSMUSG00000088601	Gm24190	0	0	0	0	0	0	0	0	0	0	0	0	0	0	0	0	0	0	0	0	0	0	0	0
ENSMUSG00000088602.2	ENSMUSG00000088602	Gm24191	0	0	0	0	0	0	0	0	0	0	0	0	0	0	0	0	58.2	1	0	0	0	0	0	0
ENSMUSG00000088603.1	ENSMUSG00000088603	Gm24192	0	0	0	0	0	0	0	0	0	0	0	0	0	0	0	0	0	0	0	0	0	0	0	0
ENSMUSG00000080451.1	ENSMUSG00000080451	Gm24193	0	0	0	0	0	0	0	0	0	0	0	0	0	0	0	0	0	0	0	0	0	0	0	0
ENSMUSG00000080455.1	ENSMUSG00000080455	Gm24194	0	0	0	0	0	0	0	0	0	0	0	0	0	0	0	0	0	0	0	0	0	0	0	0
ENSMUSG00000080454.3	ENSMUSG00000080454	Gm24195	0	0	0	0	0	0	0	0	0	0	0	0	63.4	1	55.2	1	58.2	1	0	0	0	0	0	0
ENSMUSG00000095290.1	ENSMUSG00000095290	Gm24196	0	0	0	0	0	0	0	0	0	0	0	0	0	0	0	0	0	0	0	0	0	0	0	0
ENSMUSG00000092826.1	ENSMUSG00000092826	Gm24197	0	0	0	0	0	0	0	0	0	0	0	0	0	0	0	0	0	0	0	0	0	0	0	0
ENSMUSG00000088437.1	ENSMUSG00000088437	Gm24198	0	0	0	0	0	0	0	0	0	0	0	0	0	0	0	0	0	0	0	0	0	0	0	0
ENSMUSG00000088433.1	ENSMUSG00000088433	Gm24199	0	0	0	0	0	0	0	0	0	0	0	0	0	0	0	0	0	0	0	0	0	0	0	0
ENSMUSG00000082305.4	ENSMUSG00000082305	Gm2420	0	0	0	0	0	0	0	0	0	0	0.2	1	0	0	0	0	0	0	0	0	0	0	0	0
ENSMUSG00000064889.1	ENSMUSG00000064889	Gm24200	0	0	0	0	0	0	0	0	0	0	0	0	0	0	0	0	0	0	0	0	0	0	0	0
ENSMUSG00000064880.1	ENSMUSG00000064880	Gm24201	0	0	0	0	0	0	0	0	0	0	0	0	0	0	0	0	0	0	0	0	0	0	0	0
ENSMUSG00000064882.1	ENSMUSG00000064882	Gm24202	0	0	0	0	0	0	0	0	0	0	0	0	0	0	0	0	0	0	0	0	0	0	0	0
ENSMUSG00000064883.1	ENSMUSG00000064883	Gm24203	0	0	0	0	0	0	0	0	0	0	0	0	0	0	0	0	0	0	0	0	0	0	0	0
ENSMUSG00000064884.1	ENSMUSG00000064884	Gm24204	0	0	0	0	0	0	0	0	0	0	0	0	0	0	0	0	0	0	0	0	0	0	0	0
ENSMUSG00000064887.1	ENSMUSG00000064887	Gm24205	0	0	0	0	0	0	0	0	0	0	0	0	0	0	0	0	0	0	0	0	0	0	0	0
ENSMUSG00000096447.1	ENSMUSG00000096447	Gm24206	0	0	0	0	0	0	0	0	0	0	0	0	0	0	0	0	0	0	0	0	0	0	0	0
ENSMUSG00000064715.1	ENSMUSG00000064715	Gm24207	0	0	0	0	0	0	0	0	0	0	0	0	0	0	0	0	0	0	0	0	0	0	0	0
ENSMUSG00000064717.1	ENSMUSG00000064717	Gm24208	0	0	0	0	0	0	0	0	0	0	0	0	0	0	0	0	0	0	0	0	0	0	0	0
ENSMUSG00000088888.1	ENSMUSG00000088888	Gm24210	0	0	0	0	0	0	0	0	0	0	0	0	0	0	0	0	0	0	0	0	0	0	0	0
ENSMUSG00000088889.1	ENSMUSG00000088889	Gm24211	0	0	0	0	0	0	0	0	0	0	0	0	0	0	0	0	0	0	0	0	0	0	0	0
ENSMUSG00000088883.1	ENSMUSG00000088883	Gm24212	0	0	0	0	0	0	0	0	0	0	0	0	0	0	0	0	0	0	0	0	0	0	0	0
ENSMUSG00000088880.1	ENSMUSG00000088880	Gm24213	0	0	0	0	0	0	0	0	0	0	0	0	0	0	0	0	0	0	0	0	0	0	0	0
ENSMUSG00000088884.1	ENSMUSG00000088884	Gm24216	0	0	0	0	0	0	0	0	0	0	0	0	0	0	0	0	0	0	0	0	0	0	0	0
ENSMUSG00000088885.1	ENSMUSG00000088885	Gm24217	0	0	0	0	0	0	0	0	0	0	0	0	0	0	0	0	0	0	0	0	0	0	0	0
ENSMUSG00000094639.1	ENSMUSG00000094639	Gm24218	0	0	0	0	0	0	0	0	0	0	0	0	0	0	0	0	0	0	0	0	0	0	0	0
ENSMUSG00000094636.1	ENSMUSG00000094636	Gm24219	0	0	0	0	0	0	0	0	0	0	0	0	0	0	0	0	0	0	0	0	0	0	0	0
ENSMUSG00000094631.1	ENSMUSG00000094631	Gm24220	0	0	0	0	0	0	0	0	0	0	0	0	0	0	0	0	0	0	0	0	0	0	0	0
ENSMUSG00000089458.1	ENSMUSG00000089458	Gm24221	0	0	0	0	0	0	0	0	0	0	0	0	0	0	0	0	0	0	0	0	0.3	1	0	0
ENSMUSG00000089459.1	ENSMUSG00000089459	Gm24222	0	0	0	0	0	0	0	0	0	0	0	0	0	0	0	0	0	0	0	0	0	0	0	0
ENSMUSG00000089452.1	ENSMUSG00000089452	Gm24223	0	0	0	0	0	0	0	0	0	0	0	0	0	0	0	0	0	0	0	0	0	0	0	0
ENSMUSG00000089453.1	ENSMUSG00000089453	Gm24224	0	0	0	0	0	0	0	0	0	0	0	0	0	0	0	0	0	0	0	0	0	0	0	0
ENSMUSG00000089450.1	ENSMUSG00000089450	Gm24225	0	0	0	0	0	0	0	0	0	0	0	0	0	0	0	0	0	0	0	0	0	0	0	0
ENSMUSG00000089451.1	ENSMUSG00000089451	Gm24226	0	0	0	0	0	0	0	0	0	0	0	0	0	0	0	0	0	0	0	0	0	0	0	0
ENSMUSG00000089454.1	ENSMUSG00000089454	Gm24228	0	0	0	0	0	0	0	0	0	0	0	0	0	0	0	0	0	0	0	0	0	0	0	0
ENSMUSG00000089455.1	ENSMUSG00000089455	Gm24229	0	0	0	0	0	0	0	0	0	0	0	0	0	0	0	0	0	0	0	0	0	0	0	0
ENSMUSG00000061724.5	ENSMUSG00000061724	Gm2423	0.3	0.1762	1.1	0.5952	0	0	0.6	0.3814	0.1	0.0493	0.2	0.2077	0.3	2.3767	0.3	2.7059	0.3	2.6614	0.6	5.6143	0.3	2.6888	0.2	1.6314
ENSMUSG00000077501.1	ENSMUSG00000077501	Gm24230	0	0	0	0	0	0	0	0	0	0	0	0	0	0	0	0	0	0	0	0	0	0	0	0
ENSMUSG00000077503.1	ENSMUSG00000077503	Gm24231	0	0	0	0	0	0	0	0	0	0	0	0	0	0	0	0	0	0	0	0	0	0	0	0
ENSMUSG00000077502.1	ENSMUSG00000077502	Gm24232	0	0	0	0	0	0	0	0	0	0	0	0	0	0	0	0	0	0	0	0	0	0	0	0
ENSMUSG00000077505.1	ENSMUSG00000077505	Gm24233	0	0	0	0	0	0	0	0	0	0	0	0	0	0	0	0	0	0	0	0	0	0	0	0
ENSMUSG00000077504.1	ENSMUSG00000077504	Gm24234	0	0	0	0	0	0	0	0	0	0	0	0	0	0	0	0	0	0	0	0	0	0	0	0
ENSMUSG00000077507.1	ENSMUSG00000077507	Gm24235	0	0	0	0	0	0	0	0	0	0	0	0	0	0	0	0	0	0	0	0	0	0	0	0
ENSMUSG00000088419.1	ENSMUSG00000088419	Gm24236	0	0	0	0	0	0	0	0	0	0	0	0	0	0	0	0	0	0	0	0	0	0	0	0
ENSMUSG00000088415.1	ENSMUSG00000088415	Gm24237	0	0	0	0	0	0	0	0	0	0	0	0	0	0	0	0	0	0	0	0	0	0	0	0
ENSMUSG00000088417.1	ENSMUSG00000088417	Gm24238	0	0	0	0	0	0	0	0	0	0	0	0	0	0	0	0	0	0	0	0	0	0	0	0
ENSMUSG00000088416.1	ENSMUSG00000088416	Gm24239	0	0	0	0	0	0	0	0	0	0	0	0	0	0	0	0	0	0	0	0	0	0	0	0
ENSMUSG00000088410.1	ENSMUSG00000088410	Gm24240	0	0	0	0	0	0	0	0	0	0	0	0	0	0	0	0	0	0	0	0	0	0	0	0
ENSMUSG00000088412.1	ENSMUSG00000088412	Gm24241	0	0	0	0	0	0	0	0	0	0	0	0	0	0	0	0	0	0	0	0	56.2	1	0	0
ENSMUSG00000095272.1	ENSMUSG00000095272	Gm24242	0	0	0	0	0	0	0	0	0	0	0	0	0	0	0	0	0	0	0	0	0	0	0	0
ENSMUSG00000087942.1	ENSMUSG00000087942	Gm24244	0	0	0	0	0	0	0	0	0	0	0	0	0	0	0	0	0	0	0	0	0	0	0	0
ENSMUSG00000087943.1	ENSMUSG00000087943	Gm24245	0	0	0	0	490.7	0.6666	0	0	0	0	0	0	0	0	0	0	0	0	0	0	0	0	0	0
ENSMUSG00000087940.1	ENSMUSG00000087940	Gm24246	0	0	0	0	0	0	0	0	0	0	0	0	0	0	0	0	0	0	0	0	0	0	0	0
ENSMUSG00000087946.1	ENSMUSG00000087946	Gm24248	0	0	0	0	0	0	0	0	0	0	0	0	0	0	0	0	0	0	0	0	0	0	0	0
ENSMUSG00000087947.1	ENSMUSG00000087947	Gm24249	0	0	0	0	0	0	0	0	0	0	0	0	0	0	0	0	0	0	0	0	0	0	0	0
ENSMUSG00000087945.1	ENSMUSG00000087945	Gm24250	0	0	0	0	0	0	0	0	0	0	0	0	0	0	0	0	0	0	0	0	0	0	0	0
ENSMUSG00000087949.1	ENSMUSG00000087949	Gm24251	0	0	0	0	0	0	0	0	0	0	0	0	0	0	0	0	0	0	0	0	0	0	0	0
ENSMUSG00000065634.1	ENSMUSG00000065634	Gm24252	0	0	0	0	0	0	0	0	0	0	0	0	0	0	0	0	0	0	0	0	0	0	0	0
ENSMUSG00000065635.1	ENSMUSG00000065635	Gm24253	0	0	0	0	0	0	0	0	0	0	0	0	0	0	0	0	0	0	0	0	0	0	0	0
ENSMUSG00000065636.1	ENSMUSG00000065636	Gm24254	0	0	0	0	0	0	0	0	0	0	0	0	0	0	0	0	0	0	0	0	0	0	0	0
ENSMUSG00000077669.1	ENSMUSG00000077669	Gm24255	0	0	0	0	0	0	0	0	0	0	0	0	0	0	0	0	0	0	0	0	0	0	0	0
ENSMUSG00000065630.1	ENSMUSG00000065630	Gm24256	0	0	0	0	0	0	0	0	0	0	0	0	0	0	0	0	0	0	0	0	0	0	0	0
ENSMUSG00000077660.1	ENSMUSG00000077660	Gm24257	0	0	0	0	0	0	0	0	0	0	0	0	0	0	0	0	0	0	0	0	0	0	0	0
ENSMUSG00000065673.1	ENSMUSG00000065673	Gm24258	0	0	0	0	0	0	0	0	0	0	0	0	0	0	0	0	0	0	0	0	0	0	0	0
ENSMUSG00000065674.1	ENSMUSG00000065674	Gm24259	0	0	0	0	0	0	0	0	0	0	0	0	0	0	0	0	0	0	0	0	0	0	0	0
ENSMUSG00000065675.1	ENSMUSG00000065675	Gm24260	0	0	0	0	0	0	0	0	0	0	0	0	0	0	0	0	0	0	0	0	0	0	0	0
ENSMUSG00000065678.1	ENSMUSG00000065678	Gm24261	0	0	0	0	0	0	0	0	0	0	0	0	0	0	0	0	0	0	0	0	0	0	0	0
ENSMUSG00000088056.1	ENSMUSG00000088056	Gm24262	0	0	0	0	0	0	0	0	0	0	0	0	0	0	55.2	1	58.2	1	0	0	0	0	0	0
ENSMUSG00000096249.1	ENSMUSG00000096249	Gm24263	0	0	0	0	0	0	0	0	0	0	0	0	0	0	0	0	0	0	0	0	0	0	0	0
ENSMUSG00000096248.1	ENSMUSG00000096248	Gm24264	0	0	0	0	0	0	0	0	0	0	0	0	0	0	0	0	0	0	0	0	0	0	0	0
ENSMUSG00000096243.1	ENSMUSG00000096243	Gm24265	0	0	0	0	0	0	67.1	1	0	0	0	0	0	0	0	0	0	0	0	0	0	0	0	0
ENSMUSG00000096241.1	ENSMUSG00000096241	Gm24267	0	0	0	0	0	0	0	0	0	0	0	0	0	0	0	0	0	0	0	0	0	0	0	0
ENSMUSG00000096247.1	ENSMUSG00000096247	Gm24268	0	0	0	0	0	0	0	0	0	0	0	0	0	0	0	0	0	0	0	0	0	0	0	0
ENSMUSG00000096245.1	ENSMUSG00000096245	Gm24269	0	0	0	0	0	0	0	0	0	0	0	0	0	0	0	0	0	0	0	0	0	0	0	0
ENSMUSG00000101751.1	ENSMUSG00000101751	Gm2427	0	0	0	0	0	0	0	0	0	0	0	0	0.7	8.3318	1.9	24.9254	0.4	5.4592	1.1	13.8168	0.6	8.3787	0.8	9.326
ENSMUSG00000076281.1	ENSMUSG00000076281	Gm24270	0	0	0	0	490.7	0.6666	0	0	0	0	0	0	0	0	0	0	0	0	0	0	0	0	0	0
ENSMUSG00000076282.1	ENSMUSG00000076282	Gm24271	0	0	0	0	0	0	0	0	0	0	0	0	0	0	0	0	0	0	0	0	0	0	0	0
ENSMUSG00000076284.1	ENSMUSG00000076284	Gm24272	0	0	0	0	0	0	0	0	0	0	0	0	0	0	0	0	0	0	0	0	0	0	0	0
ENSMUSG00000076287.1	ENSMUSG00000076287	Gm24273	0	0	0	0	0	0	0	0	0	0	0	0	0	0	0	0	0	0	0	0	0	0	0	0
ENSMUSG00000080437.1	ENSMUSG00000080437	Gm24274	0	0	0	0	0	0	0	0	0	0	0	0	0	0	0	0	0	0	0	0	0	0	0	0
ENSMUSG00000080430.1	ENSMUSG00000080430	Gm24275	0	0	0	0	0	0	0	0	0	0	0	0	0	0	0	0	0	0	0	0	0	0	0	0
ENSMUSG00000076135.1	ENSMUSG00000076135	Gm24276	0	0	0	0	0	0	0	0	0	0	0	0	0	0	0	0	0	0	0	0	0	0	0	0
ENSMUSG00000089286.1	ENSMUSG00000089286	Gm24277	0	0	0	0	0	0	0	0	0	0	0	0	0	0	0	0	0	0	0	0	0	0	0	0
ENSMUSG00000077427.1	ENSMUSG00000077427	Gm24278	0	0	0	0	0	0	0	0	0	0	0	0	0	0	0	0	0	0	0	0	0	0	0	0
ENSMUSG00000077424.1	ENSMUSG00000077424	Gm24279	0	0	0	0	0	0	0	0	0	0	0	0	0	0	0	0	0	0	0	0	0	0	0	0
ENSMUSG00000077425.1	ENSMUSG00000077425	Gm24280	0	0	0	0	0	0	0	0	0	0	0	0	0	0	0	0	0	0	0	0	0	0	0	0
ENSMUSG00000077422.1	ENSMUSG00000077422	Gm24281	0	0	0	0	0	0	0	0	0	0	0	0	63.4	1	0	0	0	0	0	0	0	0	0	0
ENSMUSG00000077420.1	ENSMUSG00000077420	Gm24282	0	0	0	0	0	0	0	0	0	0	0	0	0	0	0	0	0	0	0	0	0	0	0	0
ENSMUSG00000077421.1	ENSMUSG00000077421	Gm24283	0	0	0	0	0	0	0	0	0	0	0	0	0	0	0	0	0	0	0	0	0	0	0	0
ENSMUSG00000077428.1	ENSMUSG00000077428	Gm24284	0	0	0	0	0	0	0	0	0	0	0	0	0	0	0	0	0	0	0	0	0	0	0	0
ENSMUSG00000088253.1	ENSMUSG00000088253	Gm24285	0	0	0	0	0	0	0	0	0	0	0	0	0	0	0	0	0	0	0	0	0	0	0	0
ENSMUSG00000088257.1	ENSMUSG00000088257	Gm24286	0	0	0	0	0	0	0	0	0	0	0	0	0	0	0	0	0	0	0	0	0	0	0	0
ENSMUSG00000088255.1	ENSMUSG00000088255	Gm24288	0	0	0	0	0	0	0	0	0	0	0	0	0	0	0	0	0	0	0	0	0	0	0	0
ENSMUSG00000088254.1	ENSMUSG00000088254	Gm24289	0	0	0	0	0	0	0	0	0	0	0	0	0	0	0	0	0	0	0	0	0	0	0	0
ENSMUSG00000104177.1	ENSMUSG00000104177	Gm2429	0	0	0	0	0	0	0	0	0	0	0	0	0	0	0	0	0	0	0	0	0	0	0	0
ENSMUSG00000088259.1	ENSMUSG00000088259	Gm24290	0	0	0	0	0	0	0	0	0	0	0	0	0	0	0	0	0	0	0	0	0	0	0	0
ENSMUSG00000088258.1	ENSMUSG00000088258	Gm24291	0	0	0	0	0	0	0	0	0	0	0	0	0	0	0	0	0	0	0	0	0	0	0	0
ENSMUSG00000064822.1	ENSMUSG00000064822	Gm24292	0	0	0	0	0	0	0	0	0	0	0	0	0	0	0	0	0	0	0	0	0	0	0	0
ENSMUSG00000088920.1	ENSMUSG00000088920	Gm24294	0	0	0	0	0	0	0	0	0	0	0	0	0	0	0	0	0	0	0	0	0	0	0	0
ENSMUSG00000088923.1	ENSMUSG00000088923	Gm24295	0	0	0	0	0	0	0	0	0	0	0	0	0	0	0	0	0	0	0	0	0	0	0	0
ENSMUSG00000088922.1	ENSMUSG00000088922	Gm24296	0	0	0	0	0	0	0	0	0	0	0	0	0	0	0	0	0	0	0	0	0	0	0	0
ENSMUSG00000088925.1	ENSMUSG00000088925	Gm24297	0	0	0	0	0	0	0	0	0	0	0	0	0	0	0	0	0	0	0	0	0	0	0	0
ENSMUSG00000088924.1	ENSMUSG00000088924	Gm24298	0	0	0	0	0	0	0	0	0	0	0	0	0	0	0	0	0	0	0	0	0	0	0	0
ENSMUSG00000088929.1	ENSMUSG00000088929	Gm24299	0	0	0	0	0	0	0	0	0	0	0	0	0	0	0	0	0	0	0	0	0	0	0	0
ENSMUSG00000095849.1	ENSMUSG00000095849	Gm24300	0	0	0	0	0	0	0	0	0	0	0	0	0	0	0	0	0	0	0	0	0	0	0	0
ENSMUSG00000095842.1	ENSMUSG00000095842	Gm24302	0	0	0	0	0	0	0	0	0	0	0	0	0	0	0	0	0	0	0	0	0	0	0	0
ENSMUSG00000095596.1	ENSMUSG00000095596	Gm24303	0	0	0	0	0	0	0	0	0	0	0	0	0	0	0	0	0	0	0	0	0	0	0	0
ENSMUSG00000095594.1	ENSMUSG00000095594	Gm24304	0	0	0	0	0	0	0	0	0	0	0	0	0	0	0	0	0	0	0	0	0	0	0	0
ENSMUSG00000095590.1	ENSMUSG00000095590	Gm24305	0	0	0	0	0	0	0	0	0	0	0	0	0	0	0	0	0	0	0	0	0	0	0	0
ENSMUSG00000094465.1	ENSMUSG00000094465	Gm24306	0	0	0	0	0	0	0	0	0	0	0	0	0	0	0	0	0	0	0	0	0	0	0	0
ENSMUSG00000094467.1	ENSMUSG00000094467	Gm24307	0	0	0	0	0	0	0	0	0	0	0	0	0	0	0	0	0	0	0	0	0	0	0	0
ENSMUSG00000094466.1	ENSMUSG00000094466	Gm24308	0	0	0	0	0	0	0	0	0	0	0	0	0	0	0	0	0	0	0	0	0	0	0	0
ENSMUSG00000090455.2	ENSMUSG00000090455	Gm2431	0	0	0	0	0	0	0	0	0	0	0	0	0	0	0	0	0	0	0	0	0	0	0	0
ENSMUSG00000093854.1	ENSMUSG00000093854	Gm24310	0	0	0	0	0	0	0	0	0	0	0	0	0	0	0	0	0	0	0	0	0	0	0	0
ENSMUSG00000093856.1	ENSMUSG00000093856	Gm24311	0	0	0	0	0	0	0	0	0	0	0	0	0	0	0	0	0	0	0	0	0	0	0	0
ENSMUSG00000093852.1	ENSMUSG00000093852	Gm24312	0	0	0	0	0	0	0	0	0	0	0	0	0	0	0	0	0	0	0	0	0	0	0	0
ENSMUSG00000064495.1	ENSMUSG00000064495	Gm24313	0	0	0	0	0	0	0	0	0	0	0	0	0	0	0	0	0	0	0	0	0	0	0	0
ENSMUSG00000095333.1	ENSMUSG00000095333	Gm24314	0	0	0	0	0	0	0	0	0	0	0	0	0	0	0	0	0	0	0	0	0	0	0	0
ENSMUSG00000095336.1	ENSMUSG00000095336	Gm24315	0	0	0	0	0	0	0	0	0	0	0	0	0	0	0	0	0	0	0	0	0	0	0	0
ENSMUSG00000096731.1	ENSMUSG00000096731	Gm24316	0	0	0	0	0	0	0	0	0	0	0	0	0	0	0	0	0	0	0	0	0	0	0	0
ENSMUSG00000096738.1	ENSMUSG00000096738	Gm24317	0	0	0	0	0	0	0	0	0	0	0	0	0	0	0	0	0	0	0	0	0	0	0	0
ENSMUSG00000077678.1	ENSMUSG00000077678	Gm24318	0	0	0	0	0	0	0	0	0	0	0	0	0	0	0	0	0	0	0	0	0	0	0	0
ENSMUSG00000094850.1	ENSMUSG00000094850	Gm24319	0	0	0	0	0	0	0	0	0	0	0	0	0	0	0	0	0	0	0	0	0	0	0	0
ENSMUSG00000093089.1	ENSMUSG00000093089	Gm24321	0	0	0	0	0	0	0	0	0	0	0	0	0	0	0	0	0	0	0	0	0	0	0	0
ENSMUSG00000093082.1	ENSMUSG00000093082	Gm24322	0	0	0	0	0	0	0	0	0	0	0	0	0	0	0	0	0	0	0	0	0	0	0	0
ENSMUSG00000093083.1	ENSMUSG00000093083	Gm24323	0	0	0	0	0	0	0	0	0	0	0	0	0	0	0	0	0	0	0	0	0	0	0	0
ENSMUSG00000093085.1	ENSMUSG00000093085	Gm24325	0	0	0	0	0	0	0	0	0	0	0	0	0	0	0	0	0	0	0	0	0	0	0	0
ENSMUSG00000077344.1	ENSMUSG00000077344	Gm24326	0	0	0	0	0	0	0	0	0	0	0	0	0	0	0	0	0	0	0	0	0	0	0	0
ENSMUSG00000092849.1	ENSMUSG00000092849	Gm24327	0	0	0	0	0	0	0	0	0	0	0	0	0	0	0	0	0	0	0	0	0	0	0	0
ENSMUSG00000092845.1	ENSMUSG00000092845	Gm24328	0	0	0	0	0	0	0	0	0	0	0	0	0	0	0	0	0	0	0	0	0	0	0	0
ENSMUSG00000092841.1	ENSMUSG00000092841	Gm24330	0	0	0	0	0	0	0	0	0	0	0	0	0	0	0	0	0	0	0	0	0	0	0	0
ENSMUSG00000092840.1	ENSMUSG00000092840	Gm24331	0	0	0	0	0	0	0	0	0	0	0	0	0	0	0	0	0	0	0	0	0	0	0	0
ENSMUSG00000092843.1	ENSMUSG00000092843	Gm24332	0	0	0	0	0	0	0	0	0	0	0	0	0	0	0	0	0	0	0	0	0	0	0	0
ENSMUSG00000092842.1	ENSMUSG00000092842	Gm24333	0	0	0	0	0	0	0	0	0	0	0	0	0	0	0	0	0	0	0	0	0	0	0	0
ENSMUSG00000077398.1	ENSMUSG00000077398	Gm24334	0	0	0	0	0	0	0	0	0	0	0	0	0	0	0	0	0	0	0	0	0	0	0	0
ENSMUSG00000077399.1	ENSMUSG00000077399	Gm24335	0	0	0	0	0	0	0	0	0	0	0	0	0	0	0	0	0	0	0	0	0	0	0	0
ENSMUSG00000077391.1	ENSMUSG00000077391	Gm24336	0	0	0	0	0	0	0	0	0	0	0	0	0	0	55.2	1	0	0	114.9	2	0	0	0	0
ENSMUSG00000077392.1	ENSMUSG00000077392	Gm24337	0	0	0	0	0	0	0	0	0	0	0	0	0	0	0	0	0	0	0	0	0	0	0	0
ENSMUSG00000077393.1	ENSMUSG00000077393	Gm24338	0	0	0	0	0	0	0	0	0	0	0	0	0	0	0	0	0	0	0	0	0	0	0	0
ENSMUSG00000077394.1	ENSMUSG00000077394	Gm24339	0	0	0	0	0	0	0	0	0	0	0	0	0	0	0	0	0	0	0	0	0	0	0	0
ENSMUSG00000077396.1	ENSMUSG00000077396	Gm24340	0	0	0	0	0	0	0	0	0	0	0	0	0	0	0	0	0	0	0	0	0	0	0	0
ENSMUSG00000077397.1	ENSMUSG00000077397	Gm24341	0	0	0	0	0	0	0	0	0	0	0	0	0	0	0	0	0	0	0	0	0	0	0	0
ENSMUSG00000077095.1	ENSMUSG00000077095	Gm24342	0	0	0	0	0	0	0	0	0	0	0	0	0	0	0	0	0	0	0	0	0	0	0	0
ENSMUSG00000089333.1	ENSMUSG00000089333	Gm24343	0	0	0	0	0	0	0	0	0	0	0	0	0	0	0	0	0	0	0	0	0	0	0	0
ENSMUSG00000089331.1	ENSMUSG00000089331	Gm24345	0	0	0	0	0	0	0	0	0	0	0	0	0	0	0	0	0	0	0	0	0	0	0	0
ENSMUSG00000089337.1	ENSMUSG00000089337	Gm24346	0	0	0	0	0	0	0	0	0	0	0	0	1.5	1	0	0	1.4	1	0	0	1.3	1	0	0
ENSMUSG00000089336.1	ENSMUSG00000089336	Gm24347	0	0	0	0	0	0	0	0	0	0	0	0	0	0	0	0	0	0	0	0	0	0	0	0
ENSMUSG00000089335.1	ENSMUSG00000089335	Gm24348	0	0	0	0	0	0	0	0	0	0	0	0	0	0	0	0	0	0	0	0	0	0	0	0
ENSMUSG00000089334.1	ENSMUSG00000089334	Gm24349	0	0	0	0	0	0	0	0	0	0	0	0	0	0	0	0	0	0	0	0	0	0	0	0
ENSMUSG00000077351.2	ENSMUSG00000077351	Gm24350	0	0	0	0	0	0	0	0	0	0	0	0	0	0	0	0	0	0	0	0	0	0	0	0
ENSMUSG00000105844.1	ENSMUSG00000105844	Gm24350	0	0	0	0	0	0	0	0	0	0	0	0	0	0	0	0	0	0	0	0	0	0	0	0
ENSMUSG00000089591.1	ENSMUSG00000089591	Gm24352	0	0	0	0	0	0	0	0	0	0	0	0	0	0	0	0	0	0	0	0	0	0	0	0
ENSMUSG00000064792.1	ENSMUSG00000064792	Gm24355	0	0	0	0	0	0	0	0	0	0	218.7	0.5	0	0	0	0	0	0	0	0	0	0	0	0
ENSMUSG00000064793.1	ENSMUSG00000064793	Gm24356	0	0	0	0	0	0	0	0	0	0	0	0	0	0	0	0	0	0	0	0	0	0	0	0
ENSMUSG00000064797.1	ENSMUSG00000064797	Gm24357	0	0	0	0	0	0	0	0	0	0	0	0	0	0	0	0	0	0	0	0	0	0	0	0
ENSMUSG00000089049.1	ENSMUSG00000089049	Gm24358	0	0	0	0	0	0	0	0	0	0	3	1	0	0	0	0	0	0	0	0	0	0	0	0
ENSMUSG00000089043.1	ENSMUSG00000089043	Gm24359	0	0	0	0	0	0	0	0	0	0	0	0	0	0	0	0	0	0	0	0	0	0	0	0
ENSMUSG00000112022.2	ENSMUSG00000112022	Gm2436	12.7	10.5595	11.1	6.9198	9.2	9.0756	0.1	0.0404	5.1	5.4648	3.8	6.1392	7.6	84.0055	6.2	78.4685	8	96.4478	7.1	86.7056	6.3	77.8305	6.8	79.848
ENSMUSG00000097995.1	ENSMUSG00000097995	Gm24362	0	0	0	0	0	0	0	0	0	0	0	0	0	0	0	0	0	0	0	0	0	0	0	0
ENSMUSG00000089065.1	ENSMUSG00000089065	Gm24363	0	0	0	0	0	0	0	0	0	0	0	0	0	0	0	0	0	0	0	0	0	0	0	0
ENSMUSG00000093125.1	ENSMUSG00000093125	Gm24365	0	0	0	0	0	0	0	0	0	0	0	0	0	0	0	0	0	0	0	0	0	0	0	0
ENSMUSG00000093124.1	ENSMUSG00000093124	Gm24366	0	0	0	0	0	0	0	0	0	0	0	0	0	0	0	0	0	0	0	0	0	0	0	0
ENSMUSG00000093129.1	ENSMUSG00000093129	Gm24368	0	0	0	0	0	0	0	0	0	0	0	0	0	0	0	0	0	0	0	0	0	0	0	0
ENSMUSG00000093128.1	ENSMUSG00000093128	Gm24369	0	0	0	0	0	0	0	0	0	0	0	0	0	0	0	0	0	0	0	0	0	0	0	0
ENSMUSG00000093965.1	ENSMUSG00000093965	Gm24370	0	0	0	0	0	0	0	0	0	0	0	0	0	0	0	0	0	0	0	0	0	0	0	0
ENSMUSG00000084611.1	ENSMUSG00000084611	Gm24371	0	0	0	0	0	0	0	0	0	0	0	0	0	0	0	0	0	0	0	0	0	0	0	0
ENSMUSG00000077588.1	ENSMUSG00000077588	Gm24372	0	0	0	0	0	0	0	0	0	0	0	0	0	0	0	0	0	0	0	0	0	0	0	0
ENSMUSG00000077581.1	ENSMUSG00000077581	Gm24373	0	0	0	0	0	0	0	0	0	0	0	0	0	0	0	0	0	0	0	0	0	0	0	0
ENSMUSG00000077582.1	ENSMUSG00000077582	Gm24374	0	0	0	0	0	0	0	0	0	0	0	0	0	0	0	0	0	0	0	0	0	0	0	0
ENSMUSG00000077585.1	ENSMUSG00000077585	Gm24375	0	0	0	0	0	0	0	0	0	0	0	0	0	0	0	0	0	0	0	0	0	0	0	0
ENSMUSG00000077587.1	ENSMUSG00000077587	Gm24376	0	0	0	0	0	0	0	0	0	0	0	0	0	0	0	0	0	0	0	0	0	0	0	0
ENSMUSG00000077586.1	ENSMUSG00000077586	Gm24377	0	0	0	0	0	0	0	0	0	0	0	0	0	0	0	0	0	0	0	0	0	0	0	0
ENSMUSG00000084648.1	ENSMUSG00000084648	Gm24378	0	0	0	0	0	0	0	0	0	0	0	0	0	0	0	0	0	0	0	0	0	0	0	0
ENSMUSG00000084644.1	ENSMUSG00000084644	Gm24379	0	0	0	0	0	0	0	0	0	0	0	0	0	0	0	0	0	0	0	0	0	0	0	0
ENSMUSG00000084645.1	ENSMUSG00000084645	Gm24380	0	0	0	0	0	0	0	0	0	0	0	0	0	0	0	0	0	0	0	0	0	0	0	0
ENSMUSG00000084646.1	ENSMUSG00000084646	Gm24381	0	0	0	0	0	0	0	0	0	0	0	0	0	0	0	0	0	0	0	0	0	0	0	0
ENSMUSG00000084647.1	ENSMUSG00000084647	Gm24382	0	0	0	0	0	0	0	0	0	0	0	0	0	0	0	0	0	0	0	0	0	0	0	0
ENSMUSG00000084640.1	ENSMUSG00000084640	Gm24383	0	0	0	0	0	0	0	0	0	0	0	0	0	0	0	0	0	0	0	0	0	0	0	0
ENSMUSG00000084642.1	ENSMUSG00000084642	Gm24384	0	0	0	0	0	0	0	0	0	0	0	0	0	0	0	0	0	0	0	0	0	0	0	0
ENSMUSG00000084643.1	ENSMUSG00000084643	Gm24385	0	0	0	0	0	0	0	0	0	0	0	0	0	0	0	0	0	0	0	0	0	0	0	0
ENSMUSG00000095146.2	ENSMUSG00000095146	Gm24387	0	0	0	0	0	0	0	0	0	0	0	0	0	0	0	0	0	0	0	0	0	0	0	0
ENSMUSG00000095140.1	ENSMUSG00000095140	Gm24388	0	0	0	0	0	0	0	0	0	0	0	0	0	0	0	0	0	0	0	0	0	0	0	0
ENSMUSG00000095142.1	ENSMUSG00000095142	Gm24389	0	0	0	0	0	0	0	0	0	0	0	0	0	0	0	0	0	0	0	0	0	0	0	0
ENSMUSG00000095149.1	ENSMUSG00000095149	Gm24390	0	0	0	0	0	0	0	0	0	0	0	0	0	0	0	0	0	0	0	0	0	0	0	0
ENSMUSG00000088763.1	ENSMUSG00000088763	Gm24391	0	0	0	0	0	0	0	0	0	0	0	0	0	0	0	0	0	0	0	0	0	0	0	0
ENSMUSG00000088761.1	ENSMUSG00000088761	Gm24392	0	0	0	0	0	0	0	0	0	0	0	0	0	0	0	0	0	0	0	0	0	0	0	0
ENSMUSG00000088760.1	ENSMUSG00000088760	Gm24393	0	0	0	0	0	0	0	0	0	0	0	0	0	0	0	0	0	0	0	0	0	0	0	0
ENSMUSG00000088766.1	ENSMUSG00000088766	Gm24394	0	0	0	0	0	0	0	0	0	0	0	0	0	0	0	0	0	0	0	0	0	0	0	0
ENSMUSG00000088764.1	ENSMUSG00000088764	Gm24395	0	0	0	0	0	0	0	0	0	0	0	0	0	0	0	0	0	0	0	0	0	0	0	0
ENSMUSG00000080555.2	ENSMUSG00000080555	Gm24396	0	0	0	0	0	0	0	0	0	0	0	0	0	0	0	0	0	0	0	0	0	0	0	0
ENSMUSG00000088495.1	ENSMUSG00000088495	Gm24398	0	0	0	0	0	0	0	0	0	0	0	0	0	0	0	0	0	0	0	0	0	0	0	0
ENSMUSG00000088494.1	ENSMUSG00000088494	Gm24399	0	0	0	0	0	0	0	0	0	0	0	0	0	0	0	0	0	0	0	0	0	0	0	0
ENSMUSG00000088490.1	ENSMUSG00000088490	Gm24400	0	0	0	0	0	0	0	0	0	0	437.5	1	63.4	1	0	0	0	0	0	0	0	0	0	0
ENSMUSG00000088493.1	ENSMUSG00000088493	Gm24401	0	0	0	0	0	0	0	0	0	0	0	0	0	0	0	0	0	0	0	0	0	0	0	0
ENSMUSG00000088498.1	ENSMUSG00000088498	Gm24402	0	0	0	0	0	0	0	0	0	0	0	0	0	0	0	0	0	0	0	0	0	0	0	0
ENSMUSG00000077804.1	ENSMUSG00000077804	Gm24403	0	0	0	0	0	0	0	0	0	0	437.5	1	0	0	0	0	0	0	0	0	0	0	0	0
ENSMUSG00000064967.1	ENSMUSG00000064967	Gm24405	0	0	0	0	0	0	0	0	0	0	0	0	0	0	0	0	0	0	0	0	0	0	0	0
ENSMUSG00000064960.1	ENSMUSG00000064960	Gm24406	0	0	0	0	0	0	0	0	0	0	0	0	0	0	0	0	0	0	0	0	0	0	0	0
ENSMUSG00000094377.1	ENSMUSG00000094377	Gm24407	0	0	0	0	0	0	67.1	1	0	0	0	0	0	0	0	0	0	0	0	0	0	0	0	0
ENSMUSG00000088506.1	ENSMUSG00000088506	Gm24409	0	0	0	0	0	0	0	0	0	0	0	0	0	0	0	0	0	0	0	0	0	0	0	0
ENSMUSG00000065367.1	ENSMUSG00000065367	Gm24410	0	0	0	0	0	0	0	0	0	0	0	0	0	0	0	0	0	0	0	0	0	0	0	0
ENSMUSG00000065362.1	ENSMUSG00000065362	Gm24411	0	0	0	0	0	0	0	0	0	0	0	0	0	0	0	0	0	0	0	0	0	0	0	0
ENSMUSG00000065360.1	ENSMUSG00000065360	Gm24412	0	0	0	0	0	0	0	0	0	0	0	0	0	0	0	0	0	0	0	0	0	0	0	0
ENSMUSG00000065368.2	ENSMUSG00000065368	Gm24414	0	0	0	0	0	0	0	0	0	0	0	0	0	0	0	0	0	0	0	0	0	0	0	0
ENSMUSG00000095422.1	ENSMUSG00000095422	Gm24415	0	0	0	0	0	0	0	0	0	0	0	0	0	0	0	0	0	0	0	0	0	0	0	0
ENSMUSG00000095424.1	ENSMUSG00000095424	Gm24416	0	0	0	0	0	0	0	0	0	0	0	0	0	0	0	0	0	0	0	0	0	0	0	0
ENSMUSG00000095425.1	ENSMUSG00000095425	Gm24417	0	0	0	0	0	0	0	0	0	0	0	0	0	0	0	0	0	0	0	0	0	0	0	0
ENSMUSG00000095428.1	ENSMUSG00000095428	Gm24418	0	0	0	0	0	0	0	0	0	0	0	0	0	0	0	0	0	0	0	0	0	0	0	0
ENSMUSG00000088500.1	ENSMUSG00000088500	Gm24419	0	0	0	0	0	0	0	0	0	0	0	0	0	0	0	0	0	0	0	0	0	0	0	0
ENSMUSG00000093745.1	ENSMUSG00000093745	Gm24420	0	0	0	0	0	0	0	0	0	0	0	0	0	0	0	0	0	0	0	0	0	0	0	0
ENSMUSG00000088425.1	ENSMUSG00000088425	Gm24422	0	0	0	0	0	0	0	0	0	0	0	0	0	0	0	0	0	0	0	0	0	0	0	0
ENSMUSG00000075934.1	ENSMUSG00000075934	Gm24423	0	0	0	0	0	0	0	0	0	0	0	0	0	0	0	0	0	0	0	0	0	0	0	0
ENSMUSG00000096030.1	ENSMUSG00000096030	Gm24424	0	0	0	0	0	0	0	0	0	0	0	0	0	0	0	0	0	0	0	0	0	0	0	0
ENSMUSG00000094175.1	ENSMUSG00000094175	Gm24427	0	0	0	0	0	0	0	0	0	0	0	0	0	0	0	0	0	0	0	0	0	0	0	0
ENSMUSG00000077264.1	ENSMUSG00000077264	Gm24429	0	0	0	0	0	0	0	0	0	0	0	0	0	0	0	0	0	0	0	0	0	0	0	0
ENSMUSG00000077265.1	ENSMUSG00000077265	Gm24430	0	0	0	0	0	0	0	0	0	0	0	0	0	0	0	0	0	0	0	0	0	0	0	0
ENSMUSG00000077261.1	ENSMUSG00000077261	Gm24431	0	0	0	0	0	0	0	0	0	0	0	0	0	0	0	0	0	0	0	0	0	0	0	0
ENSMUSG00000077263.1	ENSMUSG00000077263	Gm24432	0	0	0	0	0	0	0	0	0	0	0	0	0	0	0	0	0	0	0	0	0	0	0	0
ENSMUSG00000077268.1	ENSMUSG00000077268	Gm24433	0	0	0	0	0	0	0	0	0	0	0	0	0	0	0	0	0	0	0	0	0	0	0	0
ENSMUSG00000077269.1	ENSMUSG00000077269	Gm24434	0	0	0	0	0	0	0	0	0	0	0	0	0	0	0	0	0	0	0	0	0	0	0	0
ENSMUSG00000088511.1	ENSMUSG00000088511	Gm24435	0	0	0	0	0	0	0	0	0	0	0	0	0	0	0	0	0	0	0	0	0	0	0	0
ENSMUSG00000088514.1	ENSMUSG00000088514	Gm24436	0	0	0	0	0	0	0	0	0	0	0	0	0	0	0	0	0	0	0	0	0	0	0	0
ENSMUSG00000088517.1	ENSMUSG00000088517	Gm24437	0	0	0	0	0	0	0	0	0	0	0	0	0	0	0	0	0	0	0	0	0	0	0	0
ENSMUSG00000088518.1	ENSMUSG00000088518	Gm24438	0	0	0	0	0	0	0	0	0	0	0	0	0	0	0	0	0	0	0	0	0	0	0	0
ENSMUSG00000088519.1	ENSMUSG00000088519	Gm24439	0	0	0	0	0	0	0	0	0	0	0	0	0	0	0	0	0	0	0	0	0	0	0	0
ENSMUSG00000087861.1	ENSMUSG00000087861	Gm24440	0	0	0	0	0	0	0	0	0	0	0	0	0	0	0	0	0	0	0	0	0	0	0	0
ENSMUSG00000087860.1	ENSMUSG00000087860	Gm24441	0	0	0	0	0	0	0	0	0	0	0	0	0	0	0	0	0	0	0	0	0	0	0	0
ENSMUSG00000087863.1	ENSMUSG00000087863	Gm24442	0	0	0	0	0	0	0	0	0	0	0	0	0	0	0.3	1	0	0	0	0	0	0	0	0
ENSMUSG00000087867.1	ENSMUSG00000087867	Gm24443	0	0	0	0	0	0	0	0	0	0	0	0	0	0	0	0	0	0	0	0	0	0	0	0
ENSMUSG00000087869.1	ENSMUSG00000087869	Gm24444	0	0	0	0	0	0	0	0	0	0	0	0	0	0	0	0	0	0	0	0	0	0	0	0
ENSMUSG00000065915.1	ENSMUSG00000065915	Gm24445	0	0	0	0	0	0	0	0	0	0	0	0	0	0	0	0	0	0	0	0	0	0	0	0
ENSMUSG00000065916.1	ENSMUSG00000065916	Gm24446	0	0	0	0	0	0	0	0	0	0	0	0	0	0	0	0	0	0	0	0	0	0	0	0
ENSMUSG00000065911.1	ENSMUSG00000065911	Gm24447	0	0	0	0	0	0	0	0	0	0	0	0	0	0	0	0	0	0	0	0	0	0	0	0
ENSMUSG00000065913.1	ENSMUSG00000065913	Gm24448	0	0	0	0	0	0	0	0	0	0	0	0	0	0	0	0	0	0	0	0	0	0	0	0
ENSMUSG00000065919.1	ENSMUSG00000065919	Gm24449	0	0	0	0	0	0	0	0	0	0	0	0	0	0	0	0	0	0	0	0	0	0	0	0
ENSMUSG00000098113.1	ENSMUSG00000098113	Gm2445	0	0	0	0	0	0	0	0	0	0	0	0	0	0	0	0	0	0	0	0	0	0	0	0
ENSMUSG00000065287.1	ENSMUSG00000065287	Gm24451	0	0	0	0	315.5	3	0	0	0	0	0	0	63.4	1	0	0	58.2	1	57.5	1	0	0	118.6	2
ENSMUSG00000065281.1	ENSMUSG00000065281	Gm24452	0	0	0	0	0	0	0	0	0	0	0	0	0	0	0	0	0	0	0	0	0	0	0	0
ENSMUSG00000065280.1	ENSMUSG00000065280	Gm24453	0	0	0	0	0	0	0	0	0	0	0	0	0	0	0	0	0	0	0	0	0	0	0	0
ENSMUSG00000065283.1	ENSMUSG00000065283	Gm24454	0	0	0	0	0	0	0	0	0	0	0	0	0	0	0	0	0	0	0	0	0	0	0	0
ENSMUSG00000065282.1	ENSMUSG00000065282	Gm24455	0	0	0	0	0	0	0	0	0	0	426.9	0.9757	244.8	3.8612	47.6	0.8629	0	0	166	2.8886	0	0	0	0
ENSMUSG00000065132.1	ENSMUSG00000065132	Gm24456	0	0	0	0	0	0	0	0	0	0	0	0	0	0	0	0	0	0	0	0	0	0	0	0
ENSMUSG00000065130.1	ENSMUSG00000065130	Gm24457	0	0	0	0	0	0	0	0	0	0	0	0	0	0	0	0	0	0	0	0	0	0	0	0
ENSMUSG00000065138.1	ENSMUSG00000065138	Gm24458	0	0	0	0	0	0	0	0	0	0	0	0	0	0	0	0	0	0	0	0	0	0	0	0
ENSMUSG00000064664.1	ENSMUSG00000064664	Gm24459	0	0	0	0	0	0	0	0	0	0	0	0	0	0	0	0	0	0	0	0	0	0	0	0
ENSMUSG00000112690.2	ENSMUSG00000112690	Gm2446	13.6	11.2301	11.6	7.2352	9.4	9.2524	0.1	0.0404	5.2	5.571	3.9	6.2874	7.8	85.1241	6.3	79.5647	8.2	98.5863	7.3	88.7549	6.3	77.8305	7	82.2221
ENSMUSG00000064665.1	ENSMUSG00000064665	Gm24460	0	0	0	0	0	0	0	0	0	0	0	0	0	0	0	0	0	0	0	0	0	0	0	0
ENSMUSG00000064669.1	ENSMUSG00000064669	Gm24461	0	0	0	0	0	0	0	0	0	0	0	0	0	0	0	0	0	0	0	0	0	0	0	0
ENSMUSG00000076385.1	ENSMUSG00000076385	Gm24462	0	0	0	0	0	0	0	0	0	0	0	0	0	0	0	0	0	0	0	0	0	0	0	0
ENSMUSG00000096473.1	ENSMUSG00000096473	Gm24463	0	0	0	0	0	0	0	0	0	0	0	0	0	0	0	0	0	0	0	0	0	0	0	0
ENSMUSG00000096479.1	ENSMUSG00000096479	Gm24464	0	0	0	0	0	0	0	0	0	0	0	0	0	0	0	0	0	0	0	0	0	0	0	0
ENSMUSG00000096085.1	ENSMUSG00000096085	Gm24465	0	0	0	0	0	0	0	0	0	0	0	0	0	0	0	0	0	0	0	0	0	0	0	0
ENSMUSG00000095382.1	ENSMUSG00000095382	Gm24466	0	0	0	0	0	0	0	0	0	0	0	0	0	0	0	0	0	0	0	0	0	0	0	0
ENSMUSG00000088512.1	ENSMUSG00000088512	Gm24467	0	0	0	0	0	0	0	0	0	0	0	0	0	0	0	0	0	0	0	0	0	0	0	0
ENSMUSG00000077677.1	ENSMUSG00000077677	Gm24468	0	0	0	0	0	0	0	0	0	0	0	0	0	0	0	0	0	0	0	0	0	0	0	0
ENSMUSG00000077675.1	ENSMUSG00000077675	Gm24469	0	0	0	0	0	0	0	0	0	0	0	0	0	0	0	0	0	0	0	0	0	0	0	0
ENSMUSG00000102785.5	ENSMUSG00000102785	Gm2447	0	0	0	0	0	0	0	0	0	0	0	0	0	1	0	0	0.1	2	0.1	2	0	1	0	0
ENSMUSG00000077674.1	ENSMUSG00000077674	Gm24470	0	0	0	0	0	0	0	0	0	0	0	0	0	0	0	0	0	0	0	0	0	0	0	0
ENSMUSG00000077673.1	ENSMUSG00000077673	Gm24471	0	0	0	0	0	0	0	0	0	0	0	0	0	0	0	0	0	0	0	0	0	0	0	0
ENSMUSG00000077672.1	ENSMUSG00000077672	Gm24472	0	0	0	0	0	0	0	0	0	0	0	0	0	0	0	0	0	0	0	0	0	0	0	0
ENSMUSG00000077671.1	ENSMUSG00000077671	Gm24473	0	0	0	0	0	0	0	0	0	0	0	0	0	0	0	0	0	0	0	0	0	0	0	0
ENSMUSG00000114005.1	ENSMUSG00000114005	Gm24474	0	0	3.4	1	0	0	0	0	0	0	1.3	1	0.4	2	0.9	5	0	0	0.5	3	0.4	2	1.1	6
ENSMUSG00000088060.1	ENSMUSG00000088060	Gm24475	0	0	0	0	0	0	0	0	0	0	0	0	0	0	0	0	0	0	0	0	0	0	59.3	1
ENSMUSG00000088062.1	ENSMUSG00000088062	Gm24476	0	0	0	0	0	0	0	0	0	0	0	0	0	0	0	0	0	0	0	0	0	0	0	0
ENSMUSG00000088063.1	ENSMUSG00000088063	Gm24477	0	0	0	0	0	0	0	0	0	0	0	0	0	0	0	0	0	0	0	0	0	0	0	0
ENSMUSG00000088064.1	ENSMUSG00000088064	Gm24478	0	0	0	0	0	0	0	0	0	0	0	0	0	0	0	0	0	0	0	0	0	0	0	0
ENSMUSG00000108913.1	ENSMUSG00000108913	Gm2448	0	0	0	0	0	0	0	0	0	0	0	0	0	0	0	0	0	0	0	0	0	0	0	0
ENSMUSG00000088067.1	ENSMUSG00000088067	Gm24480	0	0	0	0	0	0	0	0	0	0	0	0	0	0	0	0	0	0	0	0	0	0	0	0
ENSMUSG00000087835.1	ENSMUSG00000087835	Gm24481	0	0	0	0	0	0	0	0	0	0	0	0	0	0	0	0	0	0	0	0	0	0	0	0
ENSMUSG00000080655.1	ENSMUSG00000080655	Gm24482	0	0	0	0	0	0	0	0	0	0	0	0	0	0	0	0	0	0	0	0	0	0	0	0
ENSMUSG00000080659.1	ENSMUSG00000080659	Gm24484	0	0	0	0	0	0	0	0	0	0	0	0	0	0	0	0	0	0	0	0	0	0	0	0
ENSMUSG00000094702.1	ENSMUSG00000094702	Gm24485	0	0	0	0	0	0	0	0	0	0	0	0	0	0	0	0	0	0	0	0	0	0	0	0
ENSMUSG00000094703.1	ENSMUSG00000094703	Gm24486	0	0	0	0	0	0	0	0	0	0	0	0	0	0	0	0	0	0	0	0	0	0	0	0
ENSMUSG00000094704.1	ENSMUSG00000094704	Gm24487	0	0	0	0	0	0	0	0	0	0	0	0	0	0	0	0	0	0	0	0	0	0	0	0
ENSMUSG00000094709.1	ENSMUSG00000094709	Gm24488	0	0	0	0	0	0	0	0	0	0	0	0	0	0	0	0	0	0	0	0	0	0	0	0
ENSMUSG00000097223.2	ENSMUSG00000097223	Gm2449	0	0	0	0	0	0	0	0	0	0	0	0	0.1	1	0.6	4	0.1	1	0.3	2	0.3	2	0.5	4
ENSMUSG00000065737.1	ENSMUSG00000065737	Gm24490	0	0	0	0	0	0	0	0	0	0	0	0	0	0	0	0	0	0	0	0	0	0	0	0
ENSMUSG00000065733.1	ENSMUSG00000065733	Gm24491	0	0	0	0	0	0	0	0	0	0	0	0	0	0	0	0	0	0	0	0	0	0	0	0
ENSMUSG00000065732.1	ENSMUSG00000065732	Gm24492	0	0	0	0	0	0	0	0	0	0	0	0	0	0	0	0	0	0	0	0	0	0	0	0
ENSMUSG00000065739.1	ENSMUSG00000065739	Gm24493	0	0	0	0	0	0	0	0	0	0	0	0	0	0	0	0	0	0	0	0	0	0	0	0
ENSMUSG00000065738.1	ENSMUSG00000065738	Gm24494	0	0	0	0	0	0	0	0	0	0	0	0	0	0	0	0	0	0	0	0	0	0	0	0
ENSMUSG00000093958.1	ENSMUSG00000093958	Gm24495	0	0	0	0	0	0	0	0	0	0	0	0	0	0	0	0	0	0	0	0	0	0	0	0
ENSMUSG00000093959.1	ENSMUSG00000093959	Gm24496	0	0	0	0	0	0	0	0	0	0	0	0	0	0	0	0	0	0	0	0	0	0	0	0
ENSMUSG00000093956.1	ENSMUSG00000093956	Gm24497	0	0	0	0	0	0	0	0	0	0	0	0	0	0	0	0	0	0	0	0	0	0	0	0
ENSMUSG00000089070.1	ENSMUSG00000089070	Gm24498	0	0	0	0	0	0	0	0	0	0	0	0	0	0	0	0	0	0	0	0	0	0	0	0
ENSMUSG00000089071.1	ENSMUSG00000089071	Gm24499	0	0	0	0	0	0	0	0	0	0	0	0	0	0	0	0	0	0	0	0	0	0	0	0
ENSMUSG00000089072.1	ENSMUSG00000089072	Gm24500	0	0	0	0	0	0	0	0	0	0	0	0	0	0	0	0	0	0	57.5	1	0	0	0	0
ENSMUSG00000089077.1	ENSMUSG00000089077	Gm24501	0	0	0	0	0	0	0	0	0	0	0	0	0	0	0	0	0	0	0	0	0	0	0	0
ENSMUSG00000089078.1	ENSMUSG00000089078	Gm24502	0	0	0	0	0	0	0	0	0	0	0	0	0	0	0	0	0	0	0	0	0	0	0	0
ENSMUSG00000089079.1	ENSMUSG00000089079	Gm24503	0	0	0	0	0	0	0	0	0	0	0	0	0	0	0	0	0	0	0	0	0	0	0	0
ENSMUSG00000088304.1	ENSMUSG00000088304	Gm24504	0	0	0	0	0	0	0	0	0	0	0	0	0	0	0	0	0	0	0	0	0	0	0	0
ENSMUSG00000088307.1	ENSMUSG00000088307	Gm24505	0	0	0	0	0	0	0	0	0	0	0	0	0	0	0	0	0	0	0	0	0	0	0	0
ENSMUSG00000088308.1	ENSMUSG00000088308	Gm24507	1701.2	2	0	0	0	0	0	0	0	0	0	0	0	0	0	0	58.2	1	0	0	0	0	59.3	1
ENSMUSG00000095070.1	ENSMUSG00000095070	Gm24508	0	0	0	0	0	0	0	0	0	0	0	0	0	0	0	0	0	0	0	0	0	0	0	0
ENSMUSG00000095072.1	ENSMUSG00000095072	Gm24509	0	0	0	0	0	0	0	0	0	0	0	0	0	0	0	0	0	0	0	0	0	0	0	0
ENSMUSG00000106574.1	ENSMUSG00000106574	Gm2451	0	0	0	0	0	0	0	0	0	0	0	0	0	0	0	0	0	0	0	0	0	0	0	0
ENSMUSG00000092706.1	ENSMUSG00000092706	Gm24510	0	0	0	0	0	0	0	0	0	0	0	0	0	0	0	0	0	0	0	0	0	0	0	0
ENSMUSG00000092704.1	ENSMUSG00000092704	Gm24512	0	0	0	0	0	0	0	0	0	0	0	0	0	0	0	0	0	0	0	0	0	0	0	0
ENSMUSG00000092705.1	ENSMUSG00000092705	Gm24513	0	0	0	0	0	0	0	0	0	0	0	0	0	0	0	0	0	0	0	0	0	0	0	0
ENSMUSG00000092702.2	ENSMUSG00000092702	Gm24514	0	0	0	0	0	0	0	0	0	0	0	0	0	0	0	0	0	0	0	0	0	0	0	0
ENSMUSG00000092701.1	ENSMUSG00000092701	Gm24515	0	0	0	0	0	0	0	0	0	0	0	0	0	0	0	0	0	0	0	0	0	0	0	0
ENSMUSG00000096676.1	ENSMUSG00000096676	Gm24517	0	0	0	0	0	0	0	0	0	0	0	0	0	0	0	0	0	0	0	0	0	0	0	0
ENSMUSG00000096677.1	ENSMUSG00000096677	Gm24518	0	0	0	0	0	0	0	0	0	0	0	0	0	0	0	0	0	0	0	0	0	0	0	0
ENSMUSG00000096675.1	ENSMUSG00000096675	Gm24519	0	0	0	0	0	0	0	0	0	0	0	0	0	0	0	0	0	0	0	0	0	0	0	0
ENSMUSG00000096673.1	ENSMUSG00000096673	Gm24520	0	0	0	0	0	0	0	0	0	0	0	0	0	0	0	0	0	0	0	0	0	0	0	0
ENSMUSG00000065892.1	ENSMUSG00000065892	Gm24521	0	0	0	0	0	0	0	0	0	0	0	0	0	0	0	0	0	0	0	0	0	0	0	0
ENSMUSG00000065898.1	ENSMUSG00000065898	Gm24522	0	0	0	0	0	0	0	0	0	0	0	0	0	0	0	0	0	0	0	0	0	0	0	0
ENSMUSG00000065899.1	ENSMUSG00000065899	Gm24523	0	0	0	0	0	0	374.6	1.994	0	0	0	0	0	0	0	0	54.8	0.9412	0	0	0	0	0	0
ENSMUSG00000064859.1	ENSMUSG00000064859	Gm24524	0	0	0	0	0	0	0	0	0	0	0	0	0	0	0	0	0	0	0	0	0	0	0	0
ENSMUSG00000064851.1	ENSMUSG00000064851	Gm24525	0	0	0	0	0	0	0	0	0	0	0	0	0	0	0	0	0	0	0	0	0	0	0	0
ENSMUSG00000064855.1	ENSMUSG00000064855	Gm24526	0	0	0	0	0	0	0	0	0	0	0	0	0	0	0	0	0	0	0	0	0	0	0	0
ENSMUSG00000064854.1	ENSMUSG00000064854	Gm24527	0	0	0	0	0	0	0	0	0	0	0	0	0	0	0	0	0	0	0	0	0	0	0	0
ENSMUSG00000095911.1	ENSMUSG00000095911	Gm24528	0	0	0	0	0	0	0	0	0	0	0	0	0	0	0	0	0	0	0	0	0	0	0	0
ENSMUSG00000102909.1	ENSMUSG00000102909	Gm2453	0	0	0	0	0	0	0	0	0	0	0	0	0.3	2	0.5	4	0.1	1	0.3	2	0.5	4	0.3	2
ENSMUSG00000088573.1	ENSMUSG00000088573	Gm24530	0	0	0	0	0	0	0	0	0	0	0	0	0	0	0	0	0	0	0	0	0	0	0	0
ENSMUSG00000088570.1	ENSMUSG00000088570	Gm24531	0	0	0	0	0	0	0	0	0	0	0	0	0	0	0	0	0	0	0	0	0	0	0	0
ENSMUSG00000088576.1	ENSMUSG00000088576	Gm24532	0	0	0	0	0	0	0	0	0	0	0	0	0	0	0	0	0	0	0	0	0	0	0	0
ENSMUSG00000065072.1	ENSMUSG00000065072	Gm24533	0	0	0	0	0	0	0	0	0	0	0	0	0	0	0	0	0	0	0	0	0	0	0	0
ENSMUSG00000088574.1	ENSMUSG00000088574	Gm24534	0	0	0	0	0	0	0	0	0	0	0	0	0	0	0	0	0	0	0	0	0	0	0	0
ENSMUSG00000065074.1	ENSMUSG00000065074	Gm24535	0	0	0	0	0	0	0	0	0	0	0	0	0	0	0	0	0	0	0	0	0	0	0	0
ENSMUSG00000065078.1	ENSMUSG00000065078	Gm24536	0	0	0	0	0	0	0	0	0	0	0	0	0	0	0	0	0	0	0	0	0	0	0	0
ENSMUSG00000088575.1	ENSMUSG00000088575	Gm24537	0	0	0	0	0	0	0	0	0	0	0	0	0	0	0	0	0	0	0	0	0	0	0	0
ENSMUSG00000093875.1	ENSMUSG00000093875	Gm24538	0	0	0	0	0	0	0	0	0	0	0	0	0	0	0	0	0	0	0	0	0	0	0	0
ENSMUSG00000093874.1	ENSMUSG00000093874	Gm24539	0	0	0	0	0	0	0	0	0	0	0	0	0	0	0	0	0	0	0	0	0	0	0	0
ENSMUSG00000093873.1	ENSMUSG00000093873	Gm24540	0	0	0	0	0	0	0	0	0	0	0	0	0	0	0	0	0	0	0	0	0	0	0	0
ENSMUSG00000077059.1	ENSMUSG00000077059	Gm24541	0	0	0	0	0	0	0	0	0	0	0	0	0	0	0	0	0	0	0	0	0	0	0	0
ENSMUSG00000077058.1	ENSMUSG00000077058	Gm24542	0	0	0	0	0	0	0	0	0	0	0	0	0	0	0	0	0	0	0	0	0	0	0	0
ENSMUSG00000077055.1	ENSMUSG00000077055	Gm24543	0	0	0	0	0	0	0	0	0	0	0	0	0	0	0	0	0	0	0	0	0	0	0	0
ENSMUSG00000077050.1	ENSMUSG00000077050	Gm24544	0	0	0	0	0	0	0	0	0	0	0	0	0	0	0	0	0	0	0	0	0	0	0	0
ENSMUSG00000089276.1	ENSMUSG00000089276	Gm24545	0	0	0	0	0	0	0	0	0	0	0	0	0	0	0	0	0	0	0	0	0	0	0	0
ENSMUSG00000089277.1	ENSMUSG00000089277	Gm24546	0	0	0	0	0	0	0	0	0	0	0	0	0	0	0	0	0	0	0	0	0	0	0	0
ENSMUSG00000089274.1	ENSMUSG00000089274	Gm24547	0	0	0	0	0	0	0	0	0	0	0	0	0	0	0	0	0	0	0	0	0	0	0	0
ENSMUSG00000089275.1	ENSMUSG00000089275	Gm24548	0	0	0	0	0	0	0	0	0	0	0	0	0	0	0	0	0	0	0	0	0	0	0	0
ENSMUSG00000089272.1	ENSMUSG00000089272	Gm24549	0	0	0	0	0	0	0	0	0	0	0	0	0	0	0	0	0	0	0	0	0	0	0	0
ENSMUSG00000089273.1	ENSMUSG00000089273	Gm24550	0	0	0	0	0	0	0	0	0	0	0	0	0.5	1	0	0	0	0	0	0	0	0	0.9	2
ENSMUSG00000089270.1	ENSMUSG00000089270	Gm24551	0	0	0	0	0	0	0	0	0	0	0	0	0	0	0	0	0	0	0	0	0	0	0	0
ENSMUSG00000089271.1	ENSMUSG00000089271	Gm24552	0	0	0	0	0	0	0	0	0	0	0	0	0	0	0	0	0	0	0	0	0	0	0	0
ENSMUSG00000089278.1	ENSMUSG00000089278	Gm24553	0	0	0	0	0	0	0	0	0	0	0	0	0	0	0	0	0	0	0	0	0	0	0	0
ENSMUSG00000089279.1	ENSMUSG00000089279	Gm24554	0	0	0	0	0	0	0	0	0	0	0	0	0	0	0	0	0	0	0	0	0	0	0	0
ENSMUSG00000077736.1	ENSMUSG00000077736	Gm24555	0	0	0	0	0	0	0	0	0	0	0	0	0	0	0	0	0	0	0	0	0	0	0	0
ENSMUSG00000077735.1	ENSMUSG00000077735	Gm24556	0	0	0	0	0	0	0	0	0	0	0	0	0	0	0	0	0	0	0	0	0	0	0	0
ENSMUSG00000077884.2	ENSMUSG00000077884	Gm24557	0	0	0	0	0	0	0	0	0	0	0	0	0	0	0	0	0	0	0	0	0	0	0	0
ENSMUSG00000088144.1	ENSMUSG00000088144	Gm24559	0	0	0	0	0	0	0	0	0	0	0	0	0	0	0	0	0	0	0	0	0	0	0	0
ENSMUSG00000092923.1	ENSMUSG00000092923	Gm24561	0	0	0	0	0	0	0	0	0	0	0	0	0	0	0	0	0	0	0	0	0	0	0	0
ENSMUSG00000092928.1	ENSMUSG00000092928	Gm24563	0	0	0	0	0	0	0	0	0	0	0	0	0	0	0	0	0	0	0	0	0	0	0	0
ENSMUSG00000064452.1	ENSMUSG00000064452	Gm24564	0	0	0	0	0	0	0	0	0	0	0	0	0	0	0	0	0	0	0	0	0	0	0	0
ENSMUSG00000094510.1	ENSMUSG00000094510	Gm24565	0	0	0	0	0	0	0	0	0	0	0	0	0	0	0	0	0	0	0	0	0	0	0	0
ENSMUSG00000094513.1	ENSMUSG00000094513	Gm24566	0	0	0	0	0	0	0	0	0	0	0	0	0	0	0	0	0	0	0	0	0	0	0	0
ENSMUSG00000094515.1	ENSMUSG00000094515	Gm24567	0	0	0	0	0	0	0	0	0	0	0	0	0	0	0	0	0	0	0	0	0	0	0	0
ENSMUSG00000094516.1	ENSMUSG00000094516	Gm24568	0	0	0	0	0	0	0	0	0	0	0	0	0	0	0	0	0	0	0	0	0	0	0	0
ENSMUSG00000096823.1	ENSMUSG00000096823	Gm24569	0	0	0	0	0	0	0	0	0	0	0	0	0	0	0	0	0	0	0	0	0	0	0	0
ENSMUSG00000096821.1	ENSMUSG00000096821	Gm24570	0	0	0	0	0	0	0	0	0	0	0	0	0	0	0	0	0	0	0	0	0	0	0	0
ENSMUSG00000093246.1	ENSMUSG00000093246	Gm24572	0	0	0	0	0	0	0	0	0	0	0	0	0	0	0	0	0	0	0	0	0	0	0	0
ENSMUSG00000093240.1	ENSMUSG00000093240	Gm24573	0	0	0	0	0	0	0	0	0	0	0	0	0	0	0	0	0	0	0	0	0	0	0	0
ENSMUSG00000093242.1	ENSMUSG00000093242	Gm24574	0	0	0	0	0	0	0	0	0	0	0	0	0	0	0	0	0	0	0	0	0	0	0	0
ENSMUSG00000093243.1	ENSMUSG00000093243	Gm24575	0	0	0	0	0	0	0	0	0	0	0	0	0	0	0	0	0	0	0	0	0	0	0	0
ENSMUSG00000093249.2	ENSMUSG00000093249	Gm24576	0	0	0	0	0	0	0	0	0	0	0	0	0	0	0	0	0	0	0	0	0	0	0	0
ENSMUSG00000089205.1	ENSMUSG00000089205	Gm24577	0	0	0	0	0	0	0	0	0	0	0	0	0	0	0	0	0	0	0	0	0	0	0	0
ENSMUSG00000077158.1	ENSMUSG00000077158	Gm24578	0	0	0	0	0	0	0	0	0	0	0	0	0	0	0	0	0	0	0	0	0	0	0	0
ENSMUSG00000077152.1	ENSMUSG00000077152	Gm24579	0	0	0	0	0	0	0	0	0	0	0	0	0	0	0	0	0	0	0	0	0	0	0	0
ENSMUSG00000077153.1	ENSMUSG00000077153	Gm24580	0	0	0	0	0	0	0	0	0	0	0	0	0	0	0	0	0	0	0	0	0	0	0	0
ENSMUSG00000077150.1	ENSMUSG00000077150	Gm24581	0	0	0	0	0	0	0	0	0	0	0	0	0	0	0	0	0	0	0	0	0	0	0	0
ENSMUSG00000077155.1	ENSMUSG00000077155	Gm24582	0	0	0	0	0	0	0	0	0	0	0	0	0	0	0	0	0	0	0	0	0	0	0	0
ENSMUSG00000088597.1	ENSMUSG00000088597	Gm24584	0	0	0	0	0	0	0	0	0	0	0	0	0	0	0	0	0	0	0	0	0	0	0	0
ENSMUSG00000095628.1	ENSMUSG00000095628	Gm24585	0	0	0	0	0	0	0	0	0	0	0	0	0	0	0	0	0	0	0	0	0	0	0	0
ENSMUSG00000080345.3	ENSMUSG00000080345	Gm24586	0	0	0	0	0	0	0	0	0	0	0	0	0	0	0	0	0	0	0	0	0	0	0	0
ENSMUSG00000080347.1	ENSMUSG00000080347	Gm24587	0	0	0	0	0	0	0	0	0	0	0	0	0	0	0	0	0	0	0	0	0	0	0	0
ENSMUSG00000080346.1	ENSMUSG00000080346	Gm24588	0	0	0	0	0	0	0	0	0	0	0	0	0	0	0	0	0	0	0	0	0	0	0	0
ENSMUSG00000080342.1	ENSMUSG00000080342	Gm24589	0	0	0	0	0	0	0	0	0	0	0	0	0	0	0	0	0	0	0	0	0	0	0	0
ENSMUSG00000080349.1	ENSMUSG00000080349	Gm24590	0	0	0	0	0	0	0	0	0	0	0	0	0	0	0	0	0	0	0	0	0	0	0	0
ENSMUSG00000080348.1	ENSMUSG00000080348	Gm24591	0	0	0	0	0	0	0	0	0	0	0	0	0	0	0	0	0	0	0	0	0	0	0	0
ENSMUSG00000084454.1	ENSMUSG00000084454	Gm24592	0	0	0	0	0	0	0	0	0	0	0	0	0	0	0	0	0	0	0	0	0	0	0	0
ENSMUSG00000084456.1	ENSMUSG00000084456	Gm24593	0	0	0	0	0	0	0	0	0	0	0	0	0	0	0	0	0	0	0	0	0	0	0	0
ENSMUSG00000084451.1	ENSMUSG00000084451	Gm24594	0	0	0	0	0	0	0	0	0	0	0	0	0	0	0	0	0	0	0	0	0	0	0	0
ENSMUSG00000084450.1	ENSMUSG00000084450	Gm24595	0	0	0	0	0	0	0	0	0	0	0	0	0	0	0	0	0	0	0	0	0	0	0	0
ENSMUSG00000084453.1	ENSMUSG00000084453	Gm24596	0	0	0	0	0	0	0	0	0	0	0	0	0	0	0	0	0	0	0	0	0	0	0	0
ENSMUSG00000084452.1	ENSMUSG00000084452	Gm24597	0	0	0	0	0	0	0	0	0	0	0	0	0	0	0	0	0	0	0	0	0	0	0	0
ENSMUSG00000084459.1	ENSMUSG00000084459	Gm24598	0	0	0	0	0	0	0	0	0	0	0	0	0	0	0	0	0	0	0	0	0	0	0	0
ENSMUSG00000088598.1	ENSMUSG00000088598	Gm24599	0	0	0	0	0	0	0	0	0	0	0	0	0	0	0	0	0	0	0	0	0	0	0	0
ENSMUSG00000088595.1	ENSMUSG00000088595	Gm24601	0	0	0	0	0	0	0	0	0	0	0	0	0	0	0	0	0	0	0	0	0	0	0	0
ENSMUSG00000088596.1	ENSMUSG00000088596	Gm24602	0	0	0	0	0	0	0	0	0	0	0	0	0	0	0	0	0	0	0	0	0	0	0	0
ENSMUSG00000077965.1	ENSMUSG00000077965	Gm24605	0	0	0	0	0	0	0	0	0	0	0	0	0	0	0	0	0	0	0	0	0	0	0	0
ENSMUSG00000077561.1	ENSMUSG00000077561	Gm24607	0	0	0	0	0	0	0	0	0	0	0	0	0	0	0	0	0	0	0	0	0	0	0	0
ENSMUSG00000077569.1	ENSMUSG00000077569	Gm24608	0	0	0	0	0	0	0	0	0	0	0	0	126.8	2	0	0	0	0	0	0	0	0	0	0
ENSMUSG00000094236.1	ENSMUSG00000094236	Gm24609	0	0	0	0	0	0	0	0	0	0	0	0	0	0	0	0	0	0	0	0	0	0	0	0
ENSMUSG00000065204.1	ENSMUSG00000065204	Gm24610	0	0	0	0	0	0	0	0	0	0	0	0	0	0	0	0	0	0	0	0	0	0	0	0
ENSMUSG00000065206.1	ENSMUSG00000065206	Gm24611	0	0	0	0	0	0	0	0	0	0	0	0	0	0	0	0	0	0	0	0	0	0	0	0
ENSMUSG00000065201.1	ENSMUSG00000065201	Gm24612	0	0	0	0	0	0	0	0	0	0	0	0	0	0	0	0	0	0	0	0	0	0	0	0
ENSMUSG00000065200.1	ENSMUSG00000065200	Gm24613	0	0	0	0	0	0	615	1.9644	0	0	0	0	0	0	0	0	0	0	0	0	0	0	0	0
ENSMUSG00000065203.1	ENSMUSG00000065203	Gm24614	0	0	0	0	0	0	0	0	0	0	0	0	0	0	0	0	0	0	0	0	0	0	0	0
ENSMUSG00000065202.1	ENSMUSG00000065202	Gm24615	0	0	0	0	0	0	0	0	0	0	0	0	0	0	0	0	0	0	0	0	0	0	0	0
ENSMUSG00000065208.1	ENSMUSG00000065208	Gm24616	0	0	0	0	56.6	1	0	0	0	0	437.5	1	63.4	1	331	6	116.5	2	172.4	3	168.7	3	118.6	2
ENSMUSG00000095541.1	ENSMUSG00000095541	Gm24617	0	0	0	0	0	0	0	0	0	0	0	0	0	0	0	0	0	0	0	0	0	0	0	0
ENSMUSG00000095542.1	ENSMUSG00000095542	Gm24618	0	0	0	0	0	0	0	0	0	0	0	0	0	0	0	0	0	0	0	0	0	0	0	0
ENSMUSG00000064558.1	ENSMUSG00000064558	Gm24620	0	0	0	0	0	0	0	0	0	0	0	0	0	0	0	0	0	0	0	0	56.2	1	0	0
ENSMUSG00000064613.1	ENSMUSG00000064613	Gm24621	0	0	0	0	0	0	0	0	0	0	0	0	0	0	0	0	0	0	0	0	0	0	0	0
ENSMUSG00000064553.1	ENSMUSG00000064553	Gm24622	0	0	0	0	0	0	0	0	0	0	0	0	0	0	0	0	0	0	0	0	0	0	0	0
ENSMUSG00000064550.1	ENSMUSG00000064550	Gm24623	0	0	0	0	0	0	0	0	0	0	0	0	0	0	0	0	0	0	0	0	0	0	0	0
ENSMUSG00000064551.1	ENSMUSG00000064551	Gm24624	0	0	0	0	0	0	0	0	0	0	0	0	0	0	0	0	0	0	0	0	0	0	0	0
ENSMUSG00000064556.1	ENSMUSG00000064556	Gm24625	0	0	0	0	0	0	0	0	0	0	0	0	0	0	0	0	0	0	0	0	0	0	0	0
ENSMUSG00000064555.1	ENSMUSG00000064555	Gm24626	0	0	0	0	0	0	0	0	0	0	0	0	0	0	0	0	0	0	0	0	0	0	0	0
ENSMUSG00000084713.2	ENSMUSG00000084713	Gm24627	0	0	0	0	0	0	0	0	0	0	0	0	0	0	0	0	0	0	0	0	56.2	1	0	0
ENSMUSG00000084710.1	ENSMUSG00000084710	Gm24628	0	0	0	0	0	0	0	0	0	0	0	0	0	0	0	0	0	0	0	0	0	0	0	0
ENSMUSG00000084711.1	ENSMUSG00000084711	Gm24629	0	0	0	0	0	0	0	0	0	0	0	0	0	0	0	0	0	0	0	0	0	0	0	0
ENSMUSG00000084717.1	ENSMUSG00000084717	Gm24630	0	0	0	0	0	0	0	0	0	0	0	0	0	0	0	0	0	0	0	0	0	0	0	0
ENSMUSG00000084714.1	ENSMUSG00000084714	Gm24631	0	0	0	0	0	0	0	0	0	0	0	0	0	0	0	0	0	0	0	0	0	0	0	0
ENSMUSG00000084719.1	ENSMUSG00000084719	Gm24632	0	0	0	0	0	0	0	0	0	0	0	0	0	0	0	0	0	0	0	0	0	0	0	0
ENSMUSG00000084668.1	ENSMUSG00000084668	Gm24633	0	0	0	0	0	0	0	0	0	0	0	0	0	0	0	0	0	0	0	0	0	0	0	0
ENSMUSG00000089297.1	ENSMUSG00000089297	Gm24634	0	0	0	0	0	0	0	0	0	0	0	0	0	0	0	0	0	0	0	0	0	0	0	0
ENSMUSG00000084661.1	ENSMUSG00000084661	Gm24635	0	0	0	0	0	0	0	0	0	0	0	0	0	0	0	0	0	0	0	0	0	0	0	0
ENSMUSG00000089298.1	ENSMUSG00000089298	Gm24636	0	0	0	0	0	0	0	0	0	0	0	0	0.5	1	0	0	0	0	0	0	0	0	0	0
ENSMUSG00000089299.1	ENSMUSG00000089299	Gm24637	0	0	0	0	0	0	0	0	0	0	0	0	0	0	0	0	0	0	0	0	0	0	0	0
ENSMUSG00000096166.1	ENSMUSG00000096166	Gm24638	0	0	0	0	0	0	0	0	0	0	0	0	0	0	0	0	0	0	0	0	0	0	0	0
ENSMUSG00000096161.1	ENSMUSG00000096161	Gm24639	0	0	0	0	0	0	0	0	0	0	0	0	0	0	0	0	0	0	0	0	0	0	0	0
ENSMUSG00000102215.1	ENSMUSG00000102215	Gm2464	0	0	0	0	0	0	0	0	0	0	0	0	0	0	0	0	0	0	0	0	0	0	0	0
ENSMUSG00000096782.1	ENSMUSG00000096782	Gm24640	0	0	0	0	0	0	0	0	0	0	0	0	0	0	0	0	0	0	0	0	0	0	0	0
ENSMUSG00000096786.1	ENSMUSG00000096786	Gm24641	0	0	0	0	0	0	0	0	0	0	0	0	0	0	0	0	0	0	0	0	0	0	0	0
ENSMUSG00000096784.1	ENSMUSG00000096784	Gm24643	0	0	0	0	0	0	0	0	0	0	0	0	0	0	0	0	0	0	0	0	0	0	0	0
ENSMUSG00000087739.1	ENSMUSG00000087739	Gm24644	0	0	0	0	0	0	0	0	0	0	0	0	0	0	0	0	0	0	0	0	0	0	118.6	2
ENSMUSG00000087734.1	ENSMUSG00000087734	Gm24646	0	0	0	0	0	0	0	0	0	0	0	0	0	0	0	0	0	0	0	0	0	0	0	0
ENSMUSG00000087737.1	ENSMUSG00000087737	Gm24647	0	0	0	0	0	0	0	0	0	0	0	0	0	0	0	0	0	0	0	0	0	0	0	0
ENSMUSG00000087736.1	ENSMUSG00000087736	Gm24648	0	0	0	0	0	0	0	0	0	0	0	0	0	0	0	0	0	0	0	0	0	0	0	0
ENSMUSG00000087731.1	ENSMUSG00000087731	Gm24649	0	0	0	0	0	0	0	0	0	0	0	0	0	0	0	0	0	0	0	0	0	0	0	0
ENSMUSG00000087730.1	ENSMUSG00000087730	Gm24650	0	0	0	0	0	0	0	0	0	0	0	0	0	0	0	0	0	0	0	0	0	0	0	0
ENSMUSG00000087732.1	ENSMUSG00000087732	Gm24651	0	0	0	0	0	0	0	0	0	0	0	0	0	0	0	0	0	0	0	0	0	0	0	0
ENSMUSG00000094037.1	ENSMUSG00000094037	Gm24652	0	0	0	0	0	0	0	0	0	0	0	0	0	0	0	0	0	0	0	0	0	0	0	0
ENSMUSG00000094034.1	ENSMUSG00000094034	Gm24653	0	0	0	0	0	0	0	0	0	0	0	0	0	0	0	0	0	0	0	0	0	0	0	0
ENSMUSG00000094032.1	ENSMUSG00000094032	Gm24654	0	0	0	0	0	0	0	0	0	0	0	0	0	0	0	0	0	0	0	0	0	0	0	0
ENSMUSG00000094033.1	ENSMUSG00000094033	Gm24655	0	0	0	0	0	0	0	0	0	0	0	0	0	0	0	0	0	0	0	0	0	0	0	0
ENSMUSG00000094031.1	ENSMUSG00000094031	Gm24656	0	0	0	0	0	0	0	0	0	0	0	0	0	0	0	0	0	0	0	0	0	0	0	0
ENSMUSG00000094038.1	ENSMUSG00000094038	Gm24657	0	0	0	0	0	0	0	0	0	0	0	0	0	0	0	0	0	0	0	0	0	0	0	0
ENSMUSG00000094780.1	ENSMUSG00000094780	Gm24659	0	0	0	0	0	0	0	0	0	0	0	0	0	0	0	0	0	0	0	0	0	0	0	0
ENSMUSG00000094785.1	ENSMUSG00000094785	Gm24661	0	0	0	0	0	0	0	0	0	0	0	0	0	0	0	0	0	0	0	0	0	0	0	0
ENSMUSG00000089564.1	ENSMUSG00000089564	Gm24664	0	0	0	0	0	0	0	0	0	0	0	0	0	0	0	0	0	0	0	0	0	0	0	0
ENSMUSG00000077348.1	ENSMUSG00000077348	Gm24665	0	0	0	0	0	0	0	0	0	0	0	0	0	0	0	0	0	0	0	0	0	0	0	0
ENSMUSG00000089562.1	ENSMUSG00000089562	Gm24666	0	0	0	0	0	0	0	0	0	0	0	0	0	0	0	0	0	0	0	0	0	0	0	0
ENSMUSG00000089563.1	ENSMUSG00000089563	Gm24667	0	0	0	0	0	0	0	0	0	0	0	0	0	0	0	0	0	0	0	0	0	0	0	0
ENSMUSG00000089560.1	ENSMUSG00000089560	Gm24668	0	0	0	0	0	0	0	0	0	0	0	0	0	0	0	0	0	0	0	0	0	0	0	0
ENSMUSG00000089561.1	ENSMUSG00000089561	Gm24669	0	0	0	0	0	0	0	0	0	0	0	0	0	0	0	0	0	0	0	0	0	0	0	0
ENSMUSG00000098102.1	ENSMUSG00000098102	Gm2467	0	0	0	0	0	0	0	0	0	0	0	0	0	0	0	0	0	0	0	0	0	0	0	0
ENSMUSG00000077342.1	ENSMUSG00000077342	Gm24670	0	0	0	0	0	0	0	0	0	0	0	0	0	0	0	0	0	0	0	0	0	0	0	0
ENSMUSG00000077347.1	ENSMUSG00000077347	Gm24671	0	0	0	0	0	0	0	0	0	0	0	0	0	0	0	0	0	0	0	0	0	0	0	0
ENSMUSG00000095786.1	ENSMUSG00000095786	Gm24673	0	0	0	0	0	0	0	0	0	0	0	0	0	0	0	0	0	0	0	0	0	0	0	0
ENSMUSG00000095780.1	ENSMUSG00000095780	Gm24674	0	0	0	0	0	0	0	0	0	0	0	0	0	0	0	0	0	0	0	0	0	0	0	0
ENSMUSG00000089382.1	ENSMUSG00000089382	Gm24675	0	0	0	0	0	0	0	0	0	0	0	0	0	0	0	0	0	0	0	0	0	0	0	0
ENSMUSG00000089383.1	ENSMUSG00000089383	Gm24676	0	0	0	0	0	0	0	0	0	0	0	0	0	0	0	0	0	0	0	0	0	0	0	0
ENSMUSG00000089380.1	ENSMUSG00000089380	Gm24677	0	0	0	0	0	0	0	0	0	0	0	0	0	0	0	0	0	0	0	0	0	0	0	0
ENSMUSG00000089381.1	ENSMUSG00000089381	Gm24678	0	0	0	0	0	0	0	0	0	0	0	0	0	0	0	0	0	0	0	0	0	0	0	0
ENSMUSG00000089387.1	ENSMUSG00000089387	Gm24679	0	0	0	0	0	0	0	0	0	0	0	0	0	0	0	0	0	0	0	0	0	0	0	0
ENSMUSG00000089384.1	ENSMUSG00000089384	Gm24680	0	0	0	0	0	0	0	0	0	0	0	0	0	0	0	0	0	0	0	0	0	0	0	0
ENSMUSG00000089385.1	ENSMUSG00000089385	Gm24681	0	0	0	0	0	0	0	0	0	0	0	0	0	0	0	0	0	0	0	0	0	0	0	0
ENSMUSG00000089389.1	ENSMUSG00000089389	Gm24682	0	0	0	0	0	0	0	0	0	0	0	0	0	0	0	0	0	0	0	0	0	0	0	0
ENSMUSG00000078034.1	ENSMUSG00000078034	Gm24683	0	0	0	0	0	0	0	0	0	0	0	0	0	0	0	0	0	0	0	0	0	0	0	0
ENSMUSG00000088389.1	ENSMUSG00000088389	Gm24685	0	0	0	0	0	0	0	0	0	0	0	0	0	0	0	0	0	0	0	0	0	0	0	0
ENSMUSG00000088380.1	ENSMUSG00000088380	Gm24686	0	0	0	0	0	0	0	0	0	0	0	0	0	0	0	0	0	0	0	0	0	0	0	0
ENSMUSG00000088383.1	ENSMUSG00000088383	Gm24687	0	0	0	0	0	0	0	0	0	0	0	0	0	0	0	0	0	0	0	0	0	0	0	0
ENSMUSG00000088385.1	ENSMUSG00000088385	Gm24689	0	0	0	0	0	0	0	0	0	0	0	0	0	0	0	0	0	0	0	0	0	0	0	0
ENSMUSG00000088384.1	ENSMUSG00000088384	Gm24690	0	0	0	0	0	0	0	0	0	0	0	0	0	0	0	0	0	0	0	0	0	0	0	0
ENSMUSG00000088387.1	ENSMUSG00000088387	Gm24691	0	0	0	0	0	0	0	0	0	0	0	0	0	0	0	0	0	0	0	0	0	0	0	0
ENSMUSG00000088386.1	ENSMUSG00000088386	Gm24692	0	0	0	0	0	0	0	0	0	0	0	0	0	0	0	0	0	0	0	0	0	0	0	0
ENSMUSG00000065819.1	ENSMUSG00000065819	Gm24693	0	0	0	0	0	0	0	0	0	0	0	0	0	0	0	0	0	0	0	0	0	0	0	0
ENSMUSG00000094598.1	ENSMUSG00000094598	Gm24694	0	0	0	0	0	0	0	0	0	0	0	0	0	0	0	0	0	0	0	0	0	0	0	0
ENSMUSG00000065811.1	ENSMUSG00000065811	Gm24695	0	0	0	0	0	0	0	0	0	0	0	0	0	0	0	0	0	0	0	0	0	0	0	0
ENSMUSG00000065812.1	ENSMUSG00000065812	Gm24696	0	0	0	0	0	0	0	0	0	0	0	0	0	0	0	0	0	0	0	0	0	0	0	0
ENSMUSG00000065815.1	ENSMUSG00000065815	Gm24697	0	0	0	0	0	0	0	0	0	0	0	0	0	0	0	0	0	0	0	0	0	0	0	0
ENSMUSG00000065817.1	ENSMUSG00000065817	Gm24698	0	0	0	0	0	0	0	0	0	0	0	0	0	0	0	0	58.2	1	0	0	0	0	0	0
ENSMUSG00000095998.1	ENSMUSG00000095998	Gm24701	0	0	0	0	0	0	0	0	0	0	0	0	0	0	0	0	0	0	0	0	0	0	0	0
ENSMUSG00000095997.1	ENSMUSG00000095997	Gm24702	0	0	0	0	0	0	0	0	0	0	0	0	0	0	0	0	0	0	0	0	0	0	0	0
ENSMUSG00000070227.1	ENSMUSG00000070227	Gm24704	0	0	0	0	0	0	0	0	0	0	0	0	0	0	0	0	0	0	0	0	0	0	0	0
ENSMUSG00000064742.1	ENSMUSG00000064742	Gm24705	0	0	0	0	0	0	0	0	0	0	0	0	0	0	0	0	0	0	0	0	0	0	0	0
ENSMUSG00000064740.1	ENSMUSG00000064740	Gm24706	0	0	0	0	0	0	0	0	0	0	0	0	0	0	0	0	0	0	0	0	0	0	0	0
ENSMUSG00000064746.1	ENSMUSG00000064746	Gm24707	0	0	0	0	0	0	0	0	0	0	0	0	0	0	0	0	0	0	0	0	0	0	0	0
ENSMUSG00000064745.1	ENSMUSG00000064745	Gm24708	0	0	0	0	0	0	0	0	0	0	0	0	0	0	0	0	0	0	0	0	0	0	0	0
ENSMUSG00000096087.1	ENSMUSG00000096087	Gm24709	0	0	0	0	0	0	0	0	0	0	0	0	0	0	0	0	0	0	0	0	0	0	0	0
ENSMUSG00000096080.1	ENSMUSG00000096080	Gm24710	0	0	0	0	0	0	0	0	0	0	0	0	0	0	0	0	0	0	0	0	0	0	0	0
ENSMUSG00000096082.1	ENSMUSG00000096082	Gm24711	0	0	0	0	0	0	0	0	0	0	0	0	0	0	0	0	0	0	0	0	0	0	0	0
ENSMUSG00000096331.1	ENSMUSG00000096331	Gm24712	0	0	0	0	0	0	0	0	0	0	0	0	0	0	0	0	0	0	0	0	0	0	0	0
ENSMUSG00000096339.1	ENSMUSG00000096339	Gm24713	0	0	0	0	0	0	0	0	0	0	0	0	0	0	0	0	0	0	0	0	0	0	0	0
ENSMUSG00000076337.1	ENSMUSG00000076337	Gm24714	0	0	0	0	0	0	0	0	0	0	0	0	0	0	0	0	0	0	0	0	0	0	0	0
ENSMUSG00000076332.1	ENSMUSG00000076332	Gm24715	0	0	0	0	0	0	0	0	0	0	0	0	0	0	0	0	0	0	0	0	0	0	0	0
ENSMUSG00000088149.1	ENSMUSG00000088149	Gm24716	0	0	0	0	0	0	0	0	0	0	0	0	0	0	0	0	0	0	0	0	0	0	0	0
ENSMUSG00000088147.1	ENSMUSG00000088147	Gm24717	0	0	0	0	0	0	0	0	0	0	0	0	0	0	0	0	0	0	0	0	0	0	0	0
ENSMUSG00000088146.1	ENSMUSG00000088146	Gm24718	0	0	0	0	0	0	0	0	0	0	0	0	0	0	0	0	0	0	0	0	0	0	0	0
ENSMUSG00000088145.1	ENSMUSG00000088145	Gm24719	0	0	0	0	0	0	0	0	0	0	0	0	0	0	0	0	0	0	0	0	0	0	0	0
ENSMUSG00000088143.1	ENSMUSG00000088143	Gm24720	0	0	0	0	0	0	0	0	0	0	0	0	0	0	0	0	0	0	0	0	0	0	0	0
ENSMUSG00000096411.1	ENSMUSG00000096411	Gm24721	0	0	0	0	0	0	0	0	0	0	0	0	0	0	0	0	0	0	0	0	0	0	0	0
ENSMUSG00000096415.1	ENSMUSG00000096415	Gm24722	0	0	0	0	0	0	0	0	0	0	0	0	0	0	0	0	0	0	0	0	0	0	0	0
ENSMUSG00000088858.1	ENSMUSG00000088858	Gm24723	0	0	0	0	0	0	0	0	0	0	0	0	0	0	0	0	0	0	0	0	0	0	0	0
ENSMUSG00000088855.1	ENSMUSG00000088855	Gm24724	0	0	0	0	0	0	0	0	0	0	0	0	0	0	0	0	0	0	0	0	0	0	0	0
ENSMUSG00000088854.1	ENSMUSG00000088854	Gm24725	0	0	0	0	0	0	0	0	0	0	0	0	0	0	0	0	0	0	0	0	0	0	0	0
ENSMUSG00000088857.1	ENSMUSG00000088857	Gm24726	0	0	0	0	0	0	0	0	0	0	0	0	0	0	0	0	0	0	0	0	0	0	0	0
ENSMUSG00000088856.1	ENSMUSG00000088856	Gm24727	0	0	0	0	0	0	0	0	0	0	0	0	0	0	55.2	1	0	0	57.5	1	112.4	2	59.3	1
ENSMUSG00000088851.1	ENSMUSG00000088851	Gm24728	0	0	0	0	0	0	0	0	0	0	0	0	0	0	0	0	0	0	0	0	0	0	0	0
ENSMUSG00000088850.1	ENSMUSG00000088850	Gm24729	0	0	0	0	0	0	0	0	0	0	0	0	0	0	0	0	0	0	0	0	0	0	0	0
ENSMUSG00000088853.1	ENSMUSG00000088853	Gm24730	0	0	0	0	0	0	0	0	0	0	0	0	0	0	0	0	0	0	0	0	0	0	0	0
ENSMUSG00000088852.1	ENSMUSG00000088852	Gm24731	0	0	0	0	0	0	0	0	0	0	0	0	0	0	0	0	0	0	0	0	0	0	0	0
ENSMUSG00000089489.1	ENSMUSG00000089489	Gm24732	0	0	0	0	0	0	0	0	0	0	0	0	0	0	0	0	0	0	0	0	0	0	0	0
ENSMUSG00000089488.1	ENSMUSG00000089488	Gm24733	0	0	0	0	0	0	0	0	0	0	0	0	0	0	0	0	0	0	0	0	0	0	0	0
ENSMUSG00000089485.1	ENSMUSG00000089485	Gm24734	0	0	0	0	0	0	0	0	0	0	0	0	0	0	0	0	0	0	0	0	0	0	0	0
ENSMUSG00000089484.1	ENSMUSG00000089484	Gm24735	0	0	0	0	0	0	0	0	0	0	0	0	0	0	0	0	0	0	0	0	0	0	0	0
ENSMUSG00000089487.1	ENSMUSG00000089487	Gm24736	0	0	0	0	0	0	0	0	0	0	0	0	0	0	0	0	0	0	0	0	0	0	0	0
ENSMUSG00000089486.1	ENSMUSG00000089486	Gm24737	0	0	0	0	0	0	0	0	0	0	0	0	0	0	0	0	0	0	0	0	0	0	0	0
ENSMUSG00000089481.1	ENSMUSG00000089481	Gm24738	0	0	0	0	0	0	0	0	0	0	0	0	0	0	0	0	0	0	0	0	0	0	0	0
ENSMUSG00000089480.1	ENSMUSG00000089480	Gm24739	0	0	0	0	0	0	0	0	0	0	0	0	0	0	0	0	0	0	0	0	0	0	0	0
ENSMUSG00000103856.1	ENSMUSG00000103856	Gm2474	0	0	0	0	0	0	0	0	0	0	0	0	0	0	0	0	0	0	0	0	0	0	0	0
ENSMUSG00000089482.1	ENSMUSG00000089482	Gm24741	0	0	0	0	0	0	0	0	0	0	0	0	0	0	0	0	0	0	0	0	0	0	0	0
ENSMUSG00000094593.1	ENSMUSG00000094593	Gm24744	0	0	0	0	0	0	0	0	0	0	0	0	0	0	0	0	0	0	0	0	0	0	0	0
ENSMUSG00000088465.1	ENSMUSG00000088465	Gm24745	0	0	0	0	0	0	0	0	0	0	0	0	0	0	0	0	0	0	0	0	0	0	0	0
ENSMUSG00000088460.1	ENSMUSG00000088460	Gm24747	0	0	0	0	0	0	0	0	0	0	0	0	0	0	0	0	0	0	0	0	0	0	0	0
ENSMUSG00000088461.1	ENSMUSG00000088461	Gm24748	0	0	0	0	0	0	0	0	0	0	0	0	0	0	0	0	0	0	0	0	0	0	0	0
ENSMUSG00000088463.1	ENSMUSG00000088463	Gm24749	0	0	0	0	0	0	0	0	0	0	0	0	0	0	0	0	0	0	0	0	0	0	0	0
ENSMUSG00000088468.1	ENSMUSG00000088468	Gm24750	0	0	0	0	0	0	0	0	0	0	0	0	0	0	0	0	0	0	0	0	0	0	0	0
ENSMUSG00000088469.1	ENSMUSG00000088469	Gm24751	0	0	0	0	0	0	0	0	0	0	0	0	0	0	0	0	0	0	0	0	0	0	0	0
ENSMUSG00000095246.1	ENSMUSG00000095246	Gm24752	0	0	0	0	0	0	0	0	0	0	0	0	0	0	0	0	0	0	0	0	0	0	0	0
ENSMUSG00000095245.1	ENSMUSG00000095245	Gm24753	0	0	0	0	0	0	0	0	0	0	0	0	0	0	0	0	0	0	0	0	0	0	0	0
ENSMUSG00000095243.1	ENSMUSG00000095243	Gm24754	0	0	0	0	0	0	0	0	0	0	0	0	0	0	0	0	0	0	0	0	0	0	0	0
ENSMUSG00000096535.1	ENSMUSG00000096535	Gm24755	0	0	0	0	0	0	0	0	0	0	0	0	0	0	0	0	0	0	0	0	0	0	0	0
ENSMUSG00000093572.1	ENSMUSG00000093572	Gm24756	0	0	0	0	0	0	0	0	0	0	0	0	0	0	0	0	0	0	0	0	0	0	0	0
ENSMUSG00000093571.1	ENSMUSG00000093571	Gm24757	0	0	0	0	0	0	0	0	0	0	1.9	1	0.2	0.8	0	0	0.1	0.5	0.4	1.5	0.1	0.25	0.3	1.2
ENSMUSG00000094922.1	ENSMUSG00000094922	Gm24759	0	0	0	0	0	0	0	0	0	0	0	0	0	0	0	0	0	0	0	0	0	0	0	0
ENSMUSG00000094923.1	ENSMUSG00000094923	Gm24760	0	0	0	0	0	0	0	0	0	0	0	0	0	0	0	0	0	0	0	0	0	0	0	0
ENSMUSG00000094927.1	ENSMUSG00000094927	Gm24761	0	0	0	0	0	0	0	0	0	0	0	0	0	0	0	0	0	0	0	0	0	0	0	0
ENSMUSG00000065623.1	ENSMUSG00000065623	Gm24762	0	0	0	0	0	0	0	0	0	0	0	0	0	0	0	0	0	0	0	0	0	0	0	0
ENSMUSG00000065622.1	ENSMUSG00000065622	Gm24763	0	0	0	0	0	0	0	0	0	0	0	0	0	0	0	0	0	0	0	0	0	0	0	0
ENSMUSG00000065620.1	ENSMUSG00000065620	Gm24764	0	0	0	0	0	0	0	0	0	0	0	0	0	0	0	0	0	0	0	0	0	0	0	0
ENSMUSG00000065625.1	ENSMUSG00000065625	Gm24765	0	0	0	0	0	0	0	0	0	0	0	0	0	0	0	0	0	0	0	0	0	0	0	0
ENSMUSG00000096274.1	ENSMUSG00000096274	Gm24766	0	0	0	0	0	0	0	0	0	0	0	0	0	0	0	0	0	0	0	0	0	0	0	0
ENSMUSG00000089134.1	ENSMUSG00000089134	Gm24767	0	0	0	0	0	0	0	0	0	0	0	0	0	0	0	0	0	0	0	0	0	0	0	0
ENSMUSG00000089137.1	ENSMUSG00000089137	Gm24768	0	0	0	0	0	0	0	0	0	0	0	0	0	0	0	0	0	0	0	0	0	0	0	0
ENSMUSG00000089131.1	ENSMUSG00000089131	Gm24769	0	0	0	0	0	0	0	0	0	0	0	0	0	0	0	0	0	0	0	0	0	0	0	0
ENSMUSG00000089130.1	ENSMUSG00000089130	Gm24770	0	0	0	0	0	0	0	0	0	0	0	0	0	0	0	0	0	0	0	0	0	0	0	0
ENSMUSG00000089133.1	ENSMUSG00000089133	Gm24771	0	0	0	0	0	0	0	0	0	0	0	0	0	0	0	0	0	0	0	0	0	0	0	0
ENSMUSG00000089132.1	ENSMUSG00000089132	Gm24772	0	0	0	0	0	0	0	0	0	0	0	0	0	0	0	0	0	0	0	0	0	0	0	0
ENSMUSG00000089138.1	ENSMUSG00000089138	Gm24773	0	0	0	0	0	0	0	0	0	0	0	0	0	0	0	0	0	0	0	0	0	0	0	0
ENSMUSG00000088009.1	ENSMUSG00000088009	Gm24774	0	0	0	0	0	0	0	0	0	0	0	0	0	0	0	0	0	0	0	0	0	0	0	0
ENSMUSG00000088002.1	ENSMUSG00000088002	Gm24775	0	0	0	0	0	0	0	0	0	0	0	0	0	0	0	0	0	0	0	0	0	0	0	0
ENSMUSG00000088268.1	ENSMUSG00000088268	Gm24776	0	0	0	0	0	0	0	0	0	0	0	0	0	0	0	0	0	0	0	0	0	0	0	0
ENSMUSG00000088269.1	ENSMUSG00000088269	Gm24777	0	0	0	0	0	0	0	0	0	0	0	0	0	0	0	0	0	0	0	0	0	0	0	0
ENSMUSG00000088260.1	ENSMUSG00000088260	Gm24780	0	0	0	0	0	0	0	0	0	0	0	0	0	0	0	0	0	0	0	0	0	0	0	0
ENSMUSG00000088261.1	ENSMUSG00000088261	Gm24781	0	0	0	0	0	0	0	0	0	0	0	0	0	0	0	0	0	0	0	0	0	0	0	0
ENSMUSG00000088266.1	ENSMUSG00000088266	Gm24782	0	0	0	0	0	0	0	0	0	0	0	0	0	0	0	0	0	0	0	0	0	0	0	0
ENSMUSG00000088264.1	ENSMUSG00000088264	Gm24783	0	0	0	0	0	0	0	0	0	0	0	0	0	0	0	0	0	0	0	0	0	0	0	0
ENSMUSG00000088265.1	ENSMUSG00000088265	Gm24784	0	0	0	0	0	0	0	0	0	0	0	0	0	0	0	0	0	0	0	0	0	0	0	0
ENSMUSG00000088004.1	ENSMUSG00000088004	Gm24786	0	0	0	0	0	0	0	0	0	0	0	0	0	0	0	0	0	0	0	0	0	0	0	0
ENSMUSG00000088005.1	ENSMUSG00000088005	Gm24787	0	0	0	0	0	0	0	0	0	0	0	0	0	0	0	0	0	0	0	0	0	0	0	0
ENSMUSG00000077471.1	ENSMUSG00000077471	Gm24788	0	0	0	0	0	0	0	0	0	0	0	0	0	0	0	0	0	0	0	0	0	0	0	0
ENSMUSG00000077470.1	ENSMUSG00000077470	Gm24789	0	0	0	0	0	0	0	0	0	0	0	0	0	0	0	0	0	0	0	0	0	0	0	0
ENSMUSG00000106555.4	ENSMUSG00000106555	Gm2479	0	0	0	0	0	0	0	0	0	0	0	0	0.2	3	0.2	2	0	0	0	0	0	0	0	0
ENSMUSG00000077473.1	ENSMUSG00000077473	Gm24790	0	0	0	0	0	0	0	0	0	0	0	0	0	0	0	0	0	0	0	0	0	0	0	0
ENSMUSG00000077472.1	ENSMUSG00000077472	Gm24791	0	0	0	0	0	0	0	0	0	0	0	0	0	0	0	0	0	0	0	0	0	0	0	0
ENSMUSG00000077474.1	ENSMUSG00000077474	Gm24792	0	0	0	0	0	0	0	0	0	0	0	0	0	0	0	0	0	0	0	0	0	0	0	0
ENSMUSG00000077477.1	ENSMUSG00000077477	Gm24793	0	0	0	0	0	0	0	0	0	0	0	0	0	0	0	0	0	0	0	0	0	0	0	0
ENSMUSG00000077476.1	ENSMUSG00000077476	Gm24794	0	0	0	0	0	0	0	0	0	0	0	0	0	0	0	0	0	0	0	0	0	0	0	0
ENSMUSG00000095894.1	ENSMUSG00000095894	Gm24795	0	0	0	0	0	0	0	0	0	0	0	0	0	0	0	0	0	0	0	0	0	0	0	0
ENSMUSG00000095898.1	ENSMUSG00000095898	Gm24796	0	0	0	0	0	0	0	0	0	0	0	0	0	0	0	0	0	0	0	0	0	0	0	0
ENSMUSG00000094419.1	ENSMUSG00000094419	Gm24797	0	0	0	0	0	0	0	0	0	0	0	0	0	0	0	0	0	0	0	0	0	0	0	0
ENSMUSG00000093829.1	ENSMUSG00000093829	Gm24798	0	0	0	0	0	0	0	0	0	0	0	0	0	0	0	0	0	0	0	0	0	0	0	0
ENSMUSG00000093824.1	ENSMUSG00000093824	Gm24799	0	0	0	0	0	0	0	0	0	0	0	0	0	0	0	0	0	0	0	0	0	0	0	0
ENSMUSG00000093822.1	ENSMUSG00000093822	Gm24801	0	0	0	0	0	0	0	0	0	0	0	0	0	0	0	0	0	0	0	0	0	0	0	0
ENSMUSG00000093823.1	ENSMUSG00000093823	Gm24802	0	0	0	0	0	0	0	0	0	0	0	0	0	0	0	0	0	0	0	0	0	0	0	0
ENSMUSG00000065627.1	ENSMUSG00000065627	Gm24803	0	0	0	0	0	0	0	0	0	0	0	0	0	0	0	0	0	0	0	0	0	0	0	0
ENSMUSG00000092723.1	ENSMUSG00000092723	Gm24804	0	0	0	0	0	0	0	0	0	0	0	0	0	0	0	0	0	0	0	0	0	0	0	0
ENSMUSG00000096704.1	ENSMUSG00000096704	Gm24805	0	0	0	0	0	0	0	0	0	0	0	0	0	0	0	0	0	0	0	0	0	0	0	0
ENSMUSG00000080686.1	ENSMUSG00000080686	Gm24806	0	0	0	0	0	0	0	0	0	0	0	0	0	0	0	0	0	0	0	0	0	0	0	0
ENSMUSG00000088618.1	ENSMUSG00000088618	Gm24808	0	0	0	0	0	0	0	0	0	0	0	0	0	0	0	0	0	0	0	0	0	0	0	0
ENSMUSG00000093059.2	ENSMUSG00000093059	Gm24809	0	0	0	0	0	0	0	0	0	0	0	0	0	0	0	0	0	0	0	0	0	0	0	0
ENSMUSG00000093058.1	ENSMUSG00000093058	Gm24810	0	0	0	0	0	0	0	0	0	0	0	0	0	0	0	0	0	0	0	0	0	0	0	0
ENSMUSG00000093054.1	ENSMUSG00000093054	Gm24811	0	0	0	0	0	0	0	0	0	0	0	0	0	0	0	0	0	0	0	0	0	0	0	0
ENSMUSG00000093056.2	ENSMUSG00000093056	Gm24812	0	0	0	0	0	0	0	0	0	0	0	0	0	0	0	0	0	0	0	0	0	0	0	0
ENSMUSG00000093051.1	ENSMUSG00000093051	Gm24813	0	0	0	0	0	0	0	0	0	0	0	0	0	0	0	0	0	0	0	0	0	0	0	0
ENSMUSG00000093052.2	ENSMUSG00000093052	Gm24816	0	0	0	0	0	0	0	0	0	0	0	0	0	0	0	0	0	0	0	0	0	0	0	0
ENSMUSG00000070182.1	ENSMUSG00000070182	Gm24817	0	0	0	0	0	0	0	0	0	0	0	0	0	0	0	0	0	0	0	0	0	0	0	0
ENSMUSG00000092834.1	ENSMUSG00000092834	Gm24818	0	0	0	0	0	0	0	0	0	0	0	0	0	0	0	0	0	0	0	0	0	0	0	0
ENSMUSG00000092835.1	ENSMUSG00000092835	Gm24819	0	0	0	0	0	0	0	0	0	0	0	0	0	0	0	0	0	0	0	0	0	0	0	0
ENSMUSG00000092833.1	ENSMUSG00000092833	Gm24823	0	0	0	0	0	0	0	0	0	0	0	0	0	0	0	0	0	0	0	0	0	0	0	0
ENSMUSG00000092838.1	ENSMUSG00000092838	Gm24824	0	0	0	0	0	0	0	0	0	0	0	0	0	0	0	0	0	0	0	0	0	0	0	0
ENSMUSG00000104827.1	ENSMUSG00000104827	Gm24826	0	0	0	0	0	0	0	0	0	0	0	0	0	0	0	0	0	0	0	0	0	0	0	0
ENSMUSG00000065629.2	ENSMUSG00000065629	Gm24826	0	0	0	0	0	0	0	0	0	0	0	0	0	0	0	0	0	0	0	0	0	0	0	0
ENSMUSG00000095705.1	ENSMUSG00000095705	Gm24828	0	0	0	0	0	0	0	0	0	0	0	0	0	0	0	0	0	0	0	0	0	0	0	0
ENSMUSG00000095703.1	ENSMUSG00000095703	Gm24829	0	0	0	0	0	0	0	0	0	0	0	0	0	0	0	0	0	0	0	0	0	0	0	0
ENSMUSG00000095701.1	ENSMUSG00000095701	Gm24830	0	0	0	0	0	0	0	0	0	0	0	0	0	0	0	0	0	0	0	0	0	0	0	0
ENSMUSG00000080428.1	ENSMUSG00000080428	Gm24831	0	0	0	0	0	0	0	0	0	0	0	0	0	0	0	0	0	0	0	0	0	0	0	0
ENSMUSG00000080425.1	ENSMUSG00000080425	Gm24833	0	0	0	0	0	0	0	0	0	0	0	0	0	0	0	0	0	0	0	0	0	0	0	0
ENSMUSG00000080427.1	ENSMUSG00000080427	Gm24835	0	0	0	0	0	0	0	0	0	0	0	0	0	0	0	0	0	0	0	0	0	0	0	0
ENSMUSG00000084558.1	ENSMUSG00000084558	Gm24836	0	0	0	0	0	0	0	0	0	0	0	0	0	0	0	0	0	0	0	0	0	0	0	0
ENSMUSG00000089308.1	ENSMUSG00000089308	Gm24837	0	0	0	0	0	0	0	0	0	0	0	0	0	0	0	0	0	0	0	0	0	0	0	0
ENSMUSG00000089309.1	ENSMUSG00000089309	Gm24838	0	0	0	0	0	0	0	0	0	0	0	0	0	0	0	0	0	0	0	0	0	0	0	0
ENSMUSG00000084551.1	ENSMUSG00000084551	Gm24839	0	0	0	0	0	0	0	0	0	0	0	0	0	0	0	0	0	0	0	0	0	0	0	0
ENSMUSG00000084552.1	ENSMUSG00000084552	Gm24840	0	0	0	0	0	0	0	0	0	0	0	0	0	0	0	0	0	0	0	0	0	0	0	0
ENSMUSG00000089301.1	ENSMUSG00000089301	Gm24841	0	0	0	0	0	0	0	0	0	0	0	0	0	0	0	0	0	0	0	0	0	0	0	0
ENSMUSG00000089306.1	ENSMUSG00000089306	Gm24842	0	0	0	0	0	0	0	0	0	0	0	0	0	0	0	0	0	0	0	0	0	0	0	0
ENSMUSG00000089307.1	ENSMUSG00000089307	Gm24843	0	0	0	0	0	0	0	0	0	0	0	0	0	0	0	0	0	0	0	0	0	0	0	0
ENSMUSG00000089304.1	ENSMUSG00000089304	Gm24844	0	0	0	0	0	0	0	0	0	0	0	0	0	0	0	0	0	0	0	0	0	0	0	0
ENSMUSG00000088659.1	ENSMUSG00000088659	Gm24845	0	0	0	0	0	0	0	0	0	0	0	0	0	0	0	0	0	0	0	0	0	0	0	0
ENSMUSG00000088658.1	ENSMUSG00000088658	Gm24846	0	0	0	0	0	0	0	0	0	0	0	0	0	0	0	0	0	0	0	0	0	0	0	0
ENSMUSG00000088657.1	ENSMUSG00000088657	Gm24847	0	0	0	0	0	0	0	0	0	0	0	0	0	0	0	0	0	0	0	0	0	0	0	0
ENSMUSG00000088656.1	ENSMUSG00000088656	Gm24848	0	0	0	0	0	0	0	0	0	0	0	0	0	0	0	0	0	0	0	0	0	0	0	0
ENSMUSG00000088654.1	ENSMUSG00000088654	Gm24850	0	0	0	0	0	0	0	0	0	0	0	0	0	0	0	0	0	0	0	0	0	0	0	0
ENSMUSG00000088653.1	ENSMUSG00000088653	Gm24851	0	0	0	0	0	0	0	0	0	0	0	0	0	0	0	0	0	0	0	0	0	0	0	0
ENSMUSG00000088651.1	ENSMUSG00000088651	Gm24853	850.6	1	0	0	0	0	0	0	0	0	0	0	126.8	2	220.6	4	582.4	10	459.7	8	449.7	8	296.6	5
ENSMUSG00000088650.1	ENSMUSG00000088650	Gm24854	0	0	0	0	0	0	0	0	0	0	0	0	0	0	0	0	0	0	0	0	0	0	0	0
ENSMUSG00000078042.1	ENSMUSG00000078042	Gm24855	0	0	0	0	0	0	0	0	0	0	0	0	0	0	0	0	0	0	0	0	0	0	0	0
ENSMUSG00000064743.1	ENSMUSG00000064743	Gm24856	0	0	0	0	0	0	0	0	0	0	0	0	0	0	0	0	0	0	0	0	0	0	0	0
ENSMUSG00000088686.1	ENSMUSG00000088686	Gm24857	0	0	0	0	0	0	0	0	0	0	0	0	0	0	0	0	0	0	0	0	0	0	0	0
ENSMUSG00000088683.1	ENSMUSG00000088683	Gm24858	0	0	0	0	0	0	0	0	0	0	0	0	0	0	0	0	0	0	0	0	0	0	0	0
ENSMUSG00000064663.1	ENSMUSG00000064663	Gm24859	0	0	0	0	0	0	0	0	0	0	0	0	0	0	0	0	0	0	0	0	0	0	0	0
ENSMUSG00000089082.1	ENSMUSG00000089082	Gm24860	0	0	0	0	0	0	0	0	0	0	0	0	0	0	0.4	1	0	0	0	0	0	0	0	0
ENSMUSG00000093988.1	ENSMUSG00000093988	Gm24861	0	0	0	0	0	0	0	0	0	0	0	0	0	0	0	0	0	0	0	0	0	0	0	0
ENSMUSG00000093981.1	ENSMUSG00000093981	Gm24862	0	0	0	0	0	0	0	0	0	0	0	0	0	0	0	0	0	0	0	0	0	0	0	0
ENSMUSG00000096005.1	ENSMUSG00000096005	Gm24863	0	0	0	0	0	0	0	0	0	0	0	0	0	0	0	0	0	0	0	0	0	0	0	0
ENSMUSG00000076445.1	ENSMUSG00000076445	Gm24865	0	0	0	0	0	0	0	0	0	0	0	0	0	0	0	0	0	0	0	0	0	0	0	0
ENSMUSG00000096913.1	ENSMUSG00000096913	Gm24866	0	0	0	0	0	0	0	0	0	0	0	0	0	0	0	0	0	0	0	0	0	0	0	0
ENSMUSG00000077349.1	ENSMUSG00000077349	Gm24867	0	0	0	0	0	0	0	0	0	0	0	0	0	0	55.2	1	116.5	2	0	0	0	0	0	0
ENSMUSG00000087890.1	ENSMUSG00000087890	Gm24868	0	0	0	0	0	0	0	0	0	0	0	0	0	0	0	0	0	0	0	0	0	0	0	0
ENSMUSG00000077260.1	ENSMUSG00000077260	Gm24869	0	0	0	0	0	0	0	0	0	0	0	0	0	0	0	0	0	0	0	0	0	0	0	0
ENSMUSG00000096642.1	ENSMUSG00000096642	Gm24870	0	0	0	0	0	0	0	0	0	0	0	0	0	0	0	0	0	0	0	0	0	0	0	0
ENSMUSG00000094668.1	ENSMUSG00000094668	Gm24871	0	0	0	0	0	0	0	0	0	0	0	0	0	0	0	0	0	0	0	0	0	0	0	0
ENSMUSG00000094667.1	ENSMUSG00000094667	Gm24872	0	0	0	0	0	0	0	0	0	0	0	0	0	0	0	0	0	0	0	0	0	0	0	0
ENSMUSG00000094665.1	ENSMUSG00000094665	Gm24873	0	0	0	0	0	0	0	0	0	0	0	0	0	0	0	0	0	0	0	0	0	0	0	0
ENSMUSG00000089513.1	ENSMUSG00000089513	Gm24875	0	0	0	0	0	0	0	0	0	0	0	0	0	0	0	0	0	0	0	0	0	0	0	0
ENSMUSG00000089405.1	ENSMUSG00000089405	Gm24876	0	0	0	0	0	0	0	0	0	0	0	0	0	0	0	0	0	0	0	0	0	0	0	0
ENSMUSG00000089404.1	ENSMUSG00000089404	Gm24877	0	0	0	0	0	0	0	0	0	0	0	0	0	0	0	0	0	0	0	0	0	0	0	0
ENSMUSG00000089407.1	ENSMUSG00000089407	Gm24878	0	0	0	0	0	0	0	0	0	0	0	0	0	0	0	0	0	0	0	0	0	0	0	0
ENSMUSG00000089011.1	ENSMUSG00000089011	Gm24879	0	0	0	0	0	0	0	0	0	0	0	0	0	0	0	0	0	0	0	0	0	0	0	0
ENSMUSG00000089401.1	ENSMUSG00000089401	Gm24880	0	0	0	0	0	0	0	0	0	0	0	0	0	0	0	0	0	0	0	0	0	0	0	0
ENSMUSG00000089016.1	ENSMUSG00000089016	Gm24883	0	0	0	0	0	0	0	0	0	0	0	0	0	0	0	0	0	0	0	0	0	0	0	0
ENSMUSG00000089409.1	ENSMUSG00000089409	Gm24884	0	0	0	0	0	0	0	0	0	0	0	0	0	0	0	0	0	0	0	0	0	0	0	0
ENSMUSG00000089408.1	ENSMUSG00000089408	Gm24885	0	0	0	0	0	0	0	0	0	0	0	0	0	0	0	0	0	0	0	0	0	0	0	0
ENSMUSG00000077572.1	ENSMUSG00000077572	Gm24886	0	0	0	0	0	0	0	0	0	0	0	0	0	0	0	0	0	0	0	0	0	0	0	0
ENSMUSG00000077574.1	ENSMUSG00000077574	Gm24887	0	0	0	0	0	0	0	0	0	0	0	0	0	0	0	0	0	0	0	0	0	0	0	0
ENSMUSG00000077575.1	ENSMUSG00000077575	Gm24888	0	0	0	0	0	0	0.1	0.0002	0	0	0	0	126.8	2	110.3	2	58.2	1	0	0	0	0	0	0
ENSMUSG00000077576.1	ENSMUSG00000077576	Gm24889	0	0	0	0	0	0	0	0	0	0	0	0	0	0	0	0	0	0	0	0	0	0	0	0
ENSMUSG00000077577.1	ENSMUSG00000077577	Gm24890	0	0	0	0	0	0	0	0	0	0	0	0	0	0	0	0	0	0	0	0	0	0	0	0
ENSMUSG00000077579.1	ENSMUSG00000077579	Gm24891	0	0	0	0	0	0	0	0	0	0	0	0	0	0	0	0	0	0	0	0	0	0	0	0
ENSMUSG00000084696.1	ENSMUSG00000084696	Gm24892	0	0	0	0	0	0	0	0	0	0	0	0	0	0	0	0	0	0	0	0	0	0	0	0
ENSMUSG00000084694.1	ENSMUSG00000084694	Gm24893	0	0	0	0	0	0	0	0	0	0	0	0	0	0	0	0	0	0	0	0	0	0	0	0
ENSMUSG00000084693.1	ENSMUSG00000084693	Gm24894	0	0	0	0	0	0	0	0	0	0	0	0	0	0	0	0	0	0	0	0	0	0	0	0
ENSMUSG00000084691.1	ENSMUSG00000084691	Gm24895	0	0	0	0	0	0	0	0	0	0	0	0	0	0	0	0	0	0	0	0	0	0	0	0
ENSMUSG00000084690.1	ENSMUSG00000084690	Gm24896	0	0	0	0	0	0	0	0	0	0	0	0	0	0	0	0	0	0	0	0	0	0	0	0
ENSMUSG00000095133.1	ENSMUSG00000095133	Gm24897	0	0	0	0	0	0	0	0	0	0	0	0	0	0	0	0	0	0	0	0	0	0	0	0
ENSMUSG00000088758.1	ENSMUSG00000088758	Gm24898	0	0	0	0	0	0	0	0	0	0	0	0	0	0	0	0	0	0	0	0	0	0	0	0
ENSMUSG00000089517.1	ENSMUSG00000089517	Gm24899	0	0	0	0	0	0	0	0	0	0	0	0	0	0	0	0	0	0	0	0	0	0	0	0
ENSMUSG00000088753.1	ENSMUSG00000088753	Gm24900	0	0	0	0	0	0	0	0	0	0	0	0	0	0	0	0	0	0	0	0	0	0	0	0
ENSMUSG00000088750.1	ENSMUSG00000088750	Gm24901	0	0	0	0	0	0	0	0	0	0	0	0	0	0	0	0	0	0	0	0	0	0	0	0
ENSMUSG00000088751.1	ENSMUSG00000088751	Gm24902	0	0	0	0	0	0	0	0	0	0	0	0	0	0	0	0	0	0	0	0	0	0	0	0
ENSMUSG00000088756.1	ENSMUSG00000088756	Gm24903	0	0	0	0	0	0	0	0	0	0	0	0	0	0	0	0	0	0	0	0	0	0	0	0
ENSMUSG00000088754.1	ENSMUSG00000088754	Gm24905	0	0	0	0	0	0	0	0	0	0	0	0	0	0	0	0	0	0	0	0	0	0	0	0
ENSMUSG00000080582.1	ENSMUSG00000080582	Gm24907	0	0	0	0	0	0	0	0	16050.8	24	0	0	0	0	0	0	0	0	0	0	56.2	1	0	0
ENSMUSG00000087919.1	ENSMUSG00000087919	Gm24908	0	0	0	0	0	0	0	0	0	0	0	0	0	0	0	0	0	0	0	0	0	0	0	0
ENSMUSG00000087915.1	ENSMUSG00000087915	Gm24909	0	0	0	0	0	0	0	0	0	0	0	0	0	0	0	0	0	0	0	0	0	0	0.5	1
ENSMUSG00000087914.1	ENSMUSG00000087914	Gm24910	0	0	0	0	0	0	0	0	0	0	0	0	0	0	0	0	0	0	0	0	0	0	0	0
ENSMUSG00000087917.1	ENSMUSG00000087917	Gm24911	0	0	0	0	0	0	0	0	0	0	0	0	0	0	0	0	0	0	0	0	0	0	0	0
ENSMUSG00000087916.1	ENSMUSG00000087916	Gm24912	0	0	0	0	0	0	0	0	0	0	0	0	0	0	0	0	0	0	0	0	0	0	0	0
ENSMUSG00000087911.1	ENSMUSG00000087911	Gm24913	0	0	0	0	0	0	0	0	0	0	0	0	0	0	0	0	0	0	0	0	0	0	0	0
ENSMUSG00000087910.1	ENSMUSG00000087910	Gm24914	0	0	0	0	0	0	0	0	0	0	0	0	0	0	0	0	0	0	0	0	0	0	0	0
ENSMUSG00000087913.1	ENSMUSG00000087913	Gm24915	0	0	0	0	0	0	0	0	0	0	0	0	0	0	0	0	0	0	0	0	0	0	0	0
ENSMUSG00000087912.1	ENSMUSG00000087912	Gm24916	0	0	0	0	0	0	0	0	0	0	0	0	0	0	0	0	0	0	0	0	0	0	0	0
ENSMUSG00000065869.1	ENSMUSG00000065869	Gm24917	0	0	0	0	0	0	0	0	0	0	0	0	0	0	0	0	0	0	0	0	0	0	0	0
ENSMUSG00000064956.1	ENSMUSG00000064956	Gm24918	0	0	0	0	0	0	0	0	0	0	0	0	0	0	0	0	0	0	0	0	0	0	0	0
ENSMUSG00000064954.1	ENSMUSG00000064954	Gm24919	0	0	0	0	0	0	0	0	0	0	0	0	0	0	0	0	0	0	0	0	0	0	0	0
ENSMUSG00000113563.1	ENSMUSG00000113563	Gm2492	0	0	0	0	0	0	0	0	0	0	0	0	0	0	0	0	0	0	0	0	0	0	0	0
ENSMUSG00000064952.1	ENSMUSG00000064952	Gm24920	0	0	0	0	0	0	0	0	0	0	0	0	0	0	0	0	0	0	0	0	0	0	0	0
ENSMUSG00000064958.1	ENSMUSG00000064958	Gm24921	0	0	0	0	0	0	0	0	0	0	0	0	0	0	0	0	0	0	0	0	0	0	0	0
ENSMUSG00000089136.1	ENSMUSG00000089136	Gm24922	0	0	0	0	0	0	0	0	0	0	0	0	0	0	0	0	0	0	0	0	0	0	0	0
ENSMUSG00000094304.1	ENSMUSG00000094304	Gm24923	0	0	0	0	0	0	0	0	0	0	0	0	0	0	0	0	0	0	0	0	0	0	0	0
ENSMUSG00000094306.1	ENSMUSG00000094306	Gm24924	0	0	0	0	0	0	0	0	0	0	0	0	0	0	0	0	0	0	0	0	0	0	0	0
ENSMUSG00000094301.1	ENSMUSG00000094301	Gm24925	0	0	0	0	0	0	0	0	0	0	0	0	0	0	0	0	0	0	0	0	0	0	0	0
ENSMUSG00000094308.1	ENSMUSG00000094308	Gm24926	0	0	0	0	0	0	0	0	0	0	0	0	0	0	0	0	0	0	0	0	0	0	0	0
ENSMUSG00000065331.1	ENSMUSG00000065331	Gm24927	0	0	0	0	0	0	0	0	0	0	0	0	0	0	0	0	0	0	0	0	0	0	0	0
ENSMUSG00000065333.1	ENSMUSG00000065333	Gm24928	0	0	0	0	0	0	0	0	0	0	0	0	0	0	0	0	0	0	0	0	0	0	0	0
ENSMUSG00000065337.1	ENSMUSG00000065337	Gm24929	0	0	0	0	0	0	0	0	0	0	0	0	0	0	0	0	0	0	0	0	0	0	0	0
ENSMUSG00000088940.1	ENSMUSG00000088940	Gm24930	0	0	0	0	0	0	0	0	0	0	0	0	0	0	0	0	0	0	0	0	0	0	0	0
ENSMUSG00000088949.1	ENSMUSG00000088949	Gm24931	0	0	0	0	0	0	0	0	0	0	0	0	0	0	0	0	0	0	0	0	0	0	0	0
ENSMUSG00000076951.1	ENSMUSG00000076951	Gm24932	0	0	0	0	0	0	0	0	0	0	0	0	0	0	0	0	0	0	0	0	0	0	0	0
ENSMUSG00000076950.1	ENSMUSG00000076950	Gm24933	0	0	0	0	0	0	0	0	0	0	0	0	0	0	0	0	0	0	0	0	0	0	0	0
ENSMUSG00000076952.1	ENSMUSG00000076952	Gm24934	0	0	0	0	0	0	0	0	0	0	0	0	0	0	0	0	0	0	0	0	0	0	0	0
ENSMUSG00000076958.1	ENSMUSG00000076958	Gm24935	0	0	0	0	0	0	0	0	0	0	0	0	0	0	0	0	0	0	0	0	0	0	0	0
ENSMUSG00000084547.1	ENSMUSG00000084547	Gm24936	0	0	0	0	0	0	0	0	0	0	0	0	0	0	0	0	0	0	0	0	0	0	0	0
ENSMUSG00000084546.1	ENSMUSG00000084546	Gm24937	0	0	0	0	0	0	0	0	0	0	0	0	0	0	0	0	0	0	0	0	0	0	0	0
ENSMUSG00000076180.1	ENSMUSG00000076180	Gm24938	0	0	0	0	0	0	0	0	0	0	0	0	0	0	0	0	0	0	0	0	0	0	0	0
ENSMUSG00000088950.1	ENSMUSG00000088950	Gm24939	0	0	0	0	0	0	0	0	0	0	0	0	0	0	0	0	0	0	0	0	56.2	1	0	0
ENSMUSG00000088951.1	ENSMUSG00000088951	Gm24940	0	0	0	0	0	0	0	0	0	0	0	0	0	0	0	0	58.2	1	0	0	0	0	0	0
ENSMUSG00000088953.1	ENSMUSG00000088953	Gm24942	0	0	0	0	0	0	0	0	0	0	0	0	0	0	0	0	0	0	0	0	0	0	0	0
ENSMUSG00000088954.1	ENSMUSG00000088954	Gm24943	0	0	0	0	0	0	0	0	0	0	0	0	0	0	0	0	0	0	0	0	0	0	0	0
ENSMUSG00000088955.1	ENSMUSG00000088955	Gm24944	0	0	0	0	0	0	0	0	0	0	0	0	0	0	0	0	0	0	0	0	0	0	59.3	1
ENSMUSG00000088956.1	ENSMUSG00000088956	Gm24945	0	0	0	0	0	0	0	0	0	0	0	0	0	0	0	0	0	0	0	0	0	0	0	0
ENSMUSG00000088957.1	ENSMUSG00000088957	Gm24946	0	0	0	0	0	0	0	0	0	0	0	0	0	0	0	0	0	0	0	0	0	0	0	0
ENSMUSG00000088959.1	ENSMUSG00000088959	Gm24947	0	0	0	0	0	0	0	0	0	0	0	0	0	0	0	0	0	0	0	0	0	0	0	0
ENSMUSG00000064800.1	ENSMUSG00000064800	Gm24948	0	0	0	0	0	0	0	0	0	0	0	0	0	0	0	0	0	0	0	0	0	0	0	0
ENSMUSG00000098425.1	ENSMUSG00000098425	Gm24949	0	0	0	0	0	0	0	0	0	0	0	0	0	0	0	0	0	0	0	0	0	0	0	0
ENSMUSG00000101357.1	ENSMUSG00000101357	Gm2495	0	0	0	0	0	0	0	0	0	0	0	0	0.2	1	0	0	0	0	0	0	0	0	0	0
ENSMUSG00000064702.1	ENSMUSG00000064702	Gm24950	0	0	0	0	0	0	0	0	0	0	0	0	0	0	0	0	0	0	0	0	0	0	0	0
ENSMUSG00000076136.1	ENSMUSG00000076136	Gm24951	0	0	0	0	0	0	0	0	0	0	0	0	0	0	0	0	0	0	0	0	0	0	0	0
ENSMUSG00000094148.1	ENSMUSG00000094148	Gm24952	0	0	0	0	0	0	0	0	0	0	0	0	0	0	0	0	0	0	0	0	0	0	0	0
ENSMUSG00000095818.2	ENSMUSG00000095818	Gm24954	0	0	0	0	0	0	0	0	0	0	0	0	0	0	0	0	0	0	0	0	0	0	0	0
ENSMUSG00000096353.1	ENSMUSG00000096353	Gm24957	0	0	0	0	0	0	0	0	0	0	0	0	0	0	0	0	0	0	0	0	0	0	0	0
ENSMUSG00000088634.1	ENSMUSG00000088634	Gm24958	0	0	0	0	0	0	0	0	0	0	0	0	0	0	0	0	0	0	0	0	0	0	0	0
ENSMUSG00000088549.1	ENSMUSG00000088549	Gm24959	0	0	0	0	0	0	0	0	0	0	0	0	0	0	0	0	0	0	0	0	0	0	0	0
ENSMUSG00000088548.1	ENSMUSG00000088548	Gm24960	0	0	0	0	0	0	0	0	0	0	0	0	0	0	0	0	0	0	0	0	0	0	0	0
ENSMUSG00000088543.1	ENSMUSG00000088543	Gm24961	0	0	0	0	0	0	0	0	0	0	0	0	0	0	0	0	0	0	0	0	0	0	0	0
ENSMUSG00000088542.1	ENSMUSG00000088542	Gm24962	0	0	0	0	0	0	0	0	0	0	0	0	0	0	0	0	0	0	0	0	0	0	0	0
ENSMUSG00000088541.1	ENSMUSG00000088541	Gm24963	0	0	0	0	0	0	0	0	0	0	0	0	0	0	0	0	0	0	0	0	0	0	0	0
ENSMUSG00000088547.1	ENSMUSG00000088547	Gm24965	0	0	0	0	0	0	0	0	0	0	0	0	0	0	0	0	0	0	0	0	0	0	0	0
ENSMUSG00000064377.1	ENSMUSG00000064377	Gm24966	0	0	0	0	0	0	0	0	0	0	0	0	0	0	0	0	0	0	0	0	0	0	0	0
ENSMUSG00000095361.1	ENSMUSG00000095361	Gm24967	0	0	0	0	0	0	0	0	0	0	0	0	0	0	0	0	0	0	0	0	0	0	0	0
ENSMUSG00000096043.1	ENSMUSG00000096043	Gm24968	0	0	0	0	0	0	0	0	0	0	0	0	0	0	0	0	0	0	0	0	0	0	0	0
ENSMUSG00000096046.1	ENSMUSG00000096046	Gm24969	0	0	0	0	0	0	0	0	0	0	0	0	0	0	0	0	0	0	0	0	0	0	0	0
ENSMUSG00000099366.1	ENSMUSG00000099366	Gm2497	0	0	0	0	0	0	0	0	0	0	0	0	0	0	0	0	0	0	0	0	0	0	0	0
ENSMUSG00000093323.1	ENSMUSG00000093323	Gm24970	0	0	0	0	0	0	0	0	0	0	0	0	0	0	0	0	0	0	0	0	0	0	0	0
ENSMUSG00000093322.1	ENSMUSG00000093322	Gm24971	0	0	0	0	0	0	0	0	0	0	0	0	0	0	0	0	0	0	0	0	0	0	0	0
ENSMUSG00000093329.1	ENSMUSG00000093329	Gm24973	0	0	0	0	0	0	0	0	0	0	0	0	0	0	0	0	0	0	0	0	0	0	0	0
ENSMUSG00000094807.2	ENSMUSG00000094807	Gm24975	0	0	0	0	0	0	0	0	0	0	0	0	0	0	0	0	0	0	0	0	0	0	0	0
ENSMUSG00000089597.1	ENSMUSG00000089597	Gm24976	0	0	0	0	0	0	0	0	0	0	0	0	0	0	0	0	0	0	0	0	0	0	0	0
ENSMUSG00000065040.1	ENSMUSG00000065040	Gm24977	0	0	0	0	0	0	0	0	0	0	0	0	0	0	0	0	0	0	0	0	0	0	0	0
ENSMUSG00000096423.1	ENSMUSG00000096423	Gm24978	0	0	0	0	0	0	0	0	0	0	0	0	0	0	0	0	0	0	0	0	0	0	0	0
ENSMUSG00000096425.1	ENSMUSG00000096425	Gm24979	0	0	0	0	0	0	0	0	0	0	0	0	0	0	0	0	0	0	0	0	0	0	0	0
ENSMUSG00000077647.1	ENSMUSG00000077647	Gm24981	0	0	0	0	0	0	0	0	0	0	0	0	0	0	0	0	0	0	0	0	0	0	0	0
ENSMUSG00000077644.1	ENSMUSG00000077644	Gm24982	0	0	0	0	0	0	0	0	0	0	0	0	0	0	0	0	0	0	0	0	0	0	0	0
ENSMUSG00000077645.1	ENSMUSG00000077645	Gm24983	0	0	0	0	0	0	0	0	0	0	0	0	0	0	0	0	0	0	0	0	0	0	0	0
ENSMUSG00000077642.1	ENSMUSG00000077642	Gm24984	0	0	0	0	0	0	0	0	0	0	0	0	0	0	0	0	0	0	0	0	0	0	0	0
ENSMUSG00000077643.1	ENSMUSG00000077643	Gm24985	0	0	0	0	0	0	0	0	0	0	0	0	0	0	0	0	0	0	0	0	0	0	0	0
ENSMUSG00000077640.1	ENSMUSG00000077640	Gm24986	0	0	0	0	0	0	0	0	0	0	0	0	0	0	0	0	0	0	0	0	0	0	0	0
ENSMUSG00000077641.1	ENSMUSG00000077641	Gm24987	0	0	0	0	0	0	0	0	0	0	0	0	0	0	0	0	0	0	0	0	0	0	0	0
ENSMUSG00000077648.1	ENSMUSG00000077648	Gm24988	0	0	0	0	0	0	0	0	0	0	0	0	0	0	0	0	0	0	0	0	0	0	0	0
ENSMUSG00000077649.1	ENSMUSG00000077649	Gm24989	0	0	0	0	0	0	0	0	0	0	0	0	0	0	0	0	0	0	0	0	0	0	0	0
ENSMUSG00000088031.1	ENSMUSG00000088031	Gm24990	0	0	0	0	0	0	0	0	0	0	0	0	0	0	0	0	0	0	0	0	0	0	0	0
ENSMUSG00000088030.1	ENSMUSG00000088030	Gm24991	0	0	0	0	0	0	0	0	0	0	0	0	0	0	0	0	0	0	0	0	0	0	0	0
ENSMUSG00000088037.1	ENSMUSG00000088037	Gm24992	0	0	0	0	0	0	0	0	0	0	0	0	0	0	0	0	0	0	0	0	0	0	0	0
ENSMUSG00000088036.1	ENSMUSG00000088036	Gm24993	0	0	0	0	0	0	0	0	0	0	0	0	0	0	0	0	0	0	0	0	0	0	0	0
ENSMUSG00000088039.1	ENSMUSG00000088039	Gm24994	0	0	0	0	0	0	0	0	0	0	0	0	0	0	0	0	0	0	0	0	0	0	0	0
ENSMUSG00000089015.1	ENSMUSG00000089015	Gm24996	0	0	0	0	0	0	0	0	0	0	0	0	0	0	0	0	0	0	0	0	0	0	0	0
ENSMUSG00000088535.1	ENSMUSG00000088535	Gm24997	0	0	0	0	0	0	0	0	0	0	0	0	0	0	0	0	0	0	0	0	0	0	0	0
ENSMUSG00000088533.1	ENSMUSG00000088533	Gm24998	0	0	0	0	0	0	0	0	0	0	0	0	0	0	0	0	0	0	0	0	0	0	0	0
ENSMUSG00000080668.1	ENSMUSG00000080668	Gm24999	0	0	0	0	0	0	0	0	0	0	0	0	0	0	0	0	0	0	0	0	0	0	0	0
ENSMUSG00000080666.1	ENSMUSG00000080666	Gm25000	0	0	0	0	0	0	0	0	0	0	0	0	0	0	0	0	0	0	0	0	0	0	0	0
ENSMUSG00000080663.2	ENSMUSG00000080663	Gm25002	0	0	0	0	0	0	0	0	0	0	0	0	0	0	0	0	0	0	0	0	0	0	0	0
ENSMUSG00000065745.1	ENSMUSG00000065745	Gm25004	0	0	0	0	0	0	0	0	0	0	0	0	0	0	0	0	0	0	0	0	0	0	0	0
ENSMUSG00000065746.1	ENSMUSG00000065746	Gm25005	0	0	0	0	0	0	0	0	0	0	0	0	0	0	0	0	0	0	0	0	0	0	0	0
ENSMUSG00000065747.1	ENSMUSG00000065747	Gm25006	0	0	0	0	0	0	0	0	0	0	0	0	0	0	0	0	0	0	0	0	0	0	0	0
ENSMUSG00000065742.1	ENSMUSG00000065742	Gm25007	0	0	0	0	0	0	0	0	0	0	0	0	0	0	0	0	0	0	0	0	0	0	0	0
ENSMUSG00000065743.1	ENSMUSG00000065743	Gm25008	0	0	0	0	0	0	0	0	0	0	0	0	0	0	0	0	0	0	0	0	0	0	0	0
ENSMUSG00000089029.1	ENSMUSG00000089029	Gm25009	0	0	0	0	0	0	0	0	0	0	0	0	0	0	0	0	0	0	0	0	0	0	0	0
ENSMUSG00000089028.1	ENSMUSG00000089028	Gm25010	0	0	0	0	0	0	0	0	0	0	0	0	0	0	0	0	0	0	0	0	0	0	0	0
ENSMUSG00000089023.1	ENSMUSG00000089023	Gm25011	0	0	0	0	0	0	0	0	0	0	0	0	0	0	0	0	0	0	0	0	0	0	0	0
ENSMUSG00000089021.1	ENSMUSG00000089021	Gm25012	0	0	0	0	0	0	0	0	0	0	0	0	0	0	0	0	0	0	0	0	0	0	0	0
ENSMUSG00000089027.1	ENSMUSG00000089027	Gm25013	0	0	0	0	0	0	0	0	0	0	0	0	0	0	0	0	0	0	0	0	0	0	0	0
ENSMUSG00000089026.2	ENSMUSG00000089026	Gm25014	0	0	0	0	0	0	0	0	0	0	0	0	0	0	0	0	0	0	0	0	0	0	0	0
ENSMUSG00000089025.1	ENSMUSG00000089025	Gm25015	0	0	0	0	0	0	0	0	0	0	0	0	0	0	0	0	0	0	0	0	0	0	0	0
ENSMUSG00000089024.1	ENSMUSG00000089024	Gm25016	0	0	0	0	0	0	0	0	0	0	0	0	0	0	0	0	0	0	0	0	0	0	0	0
ENSMUSG00000094753.1	ENSMUSG00000094753	Gm25017	0	0	0	0	0	0	0	0	0	0	0	0	0	0	0	0	0	0	0	0	0	0	0	0
ENSMUSG00000094751.1	ENSMUSG00000094751	Gm25018	0	0	0	0	0	0	0	0	0	0	0	0	0	0	0	0	0	0	0	0	0	0	0	0
ENSMUSG00000094750.1	ENSMUSG00000094750	Gm25019	0	0	0	0	0	0	0	0	0	0	0	0	0	0	0	0	0	0	0	0	0	0	0	0
ENSMUSG00000094754.1	ENSMUSG00000094754	Gm25020	0	0	0	0	0	0	0	0	0	0	0	0	0	0	0	0	0	0	0	0	0	0	0	0
ENSMUSG00000093902.1	ENSMUSG00000093902	Gm25021	0	0	0	0	0	0	0	0	0	0	0	0	0	0	0	0	0	0	0	0	0	0	0	0
ENSMUSG00000093907.1	ENSMUSG00000093907	Gm25022	0	0	0	0	0	0	0	0	0	0	0	0	0	0	0	0	0	0	0	0	0	0	0	0
ENSMUSG00000093905.1	ENSMUSG00000093905	Gm25023	0	0	0	0	0	0	0	0	0	0	0	0	0	0	0	0	0	0	0	0	0	0	0	0
ENSMUSG00000096627.1	ENSMUSG00000096627	Gm25024	0	0	0	0	0	0	0	0	0	0	0	0	0	0	0	0	0	0	0	0	0	0	0	0
ENSMUSG00000092759.1	ENSMUSG00000092759	Gm25025	0	0	0	0	0	0	0	0	0	0	0	0	0	0	0	0	0	0	0	0	0	0	0	0
ENSMUSG00000092758.1	ENSMUSG00000092758	Gm25026	0	0	19	1	0	0	0	0	0	0	0	0	0	0	0	0	0	0	0	0	0	0	3.2	2
ENSMUSG00000093152.1	ENSMUSG00000093152	Gm25032	0	0	0	0	0	0	0	0	0	0	0	0	0	0	0	0	0	0	0	0	0	0	0	0
ENSMUSG00000093153.1	ENSMUSG00000093153	Gm25033	0	0	0	0	0	0	0	0	0	0	0	0	0	0	0	0	0	0	0	0	0	0	0	0
ENSMUSG00000093155.1	ENSMUSG00000093155	Gm25035	0	0	0	0	0	0	0	0	0	0	0	0	0	0	0	0	0	0	0	0	0	0	0	0
ENSMUSG00000093158.1	ENSMUSG00000093158	Gm25036	0	0	0	0	0	0	0	0	0	0	0	0	0	0	0	0	0	0	0	0	0	0	0	0
ENSMUSG00000093159.1	ENSMUSG00000093159	Gm25037	0	0	0	0	0	0	0	0	0	0	0	0	0	0	0	0	0	0	0	0	0	0	0	0
ENSMUSG00000064862.1	ENSMUSG00000064862	Gm25038	0	0	0	0	0	0	0	0	0	0	0	0	0	0	0	0	0	0	0	0	0	0	0	0
ENSMUSG00000064867.1	ENSMUSG00000064867	Gm25039	0	0	0	0	0	0	0	0	0	0	0	0	0	0	0	0	0	0	0	0	0	0	0	0
ENSMUSG00000077065.1	ENSMUSG00000077065	Gm25040	0	0	0	0	0	0	0	0	0	0	0	0	0	0	0	0	0	0	0	0	0	0	0	0
ENSMUSG00000080508.1	ENSMUSG00000080508	Gm25041	0	0	0	0	0	0	0	0	0	0	0	0	0	0	0	0	0	0	0	0	0	0	0	0
ENSMUSG00000080506.1	ENSMUSG00000080506	Gm25042	0	0	0	0	0	0	0	0	0	0	0	0	0	0	0	0	0	0	0	0	0	0	0	0
ENSMUSG00000089229.1	ENSMUSG00000089229	Gm25043	0	0	0	0	0	0	0	0	0	0	0	0	5.2	5	0.9	1	1	1	0.9	1	1.8	2	4.9	5
ENSMUSG00000089228.1	ENSMUSG00000089228	Gm25044	0	0	0	0	0	0	0	0	0	0	0	0	0	0	0	0	0	0	0	0	0	0	0	0
ENSMUSG00000084619.1	ENSMUSG00000084619	Gm25045	0	0	0	0	0	0	0	0	0	0	0	0	0	0	0	0	0	0	0	0	0	0	0	0
ENSMUSG00000084616.1	ENSMUSG00000084616	Gm25047	0	0	0	0	0	0	0	0	0	0	0	0	0	0	0	0	0	0	0	0	0	0	0	0
ENSMUSG00000089223.1	ENSMUSG00000089223	Gm25048	0	0	0	0	0	0	0	0	0	0	0	0	0	0	0	0	0	0	0	0	0	0	0	0
ENSMUSG00000089222.1	ENSMUSG00000089222	Gm25049	0	0	0	0	0	0	0	0	0	0	0	0	0	0	0	0	0	0	0	0	0	0	0	0
ENSMUSG00000105492.1	ENSMUSG00000105492	Gm2505	0	0	0	0	0	0	0	0	0	0	0	0	0	0	0	0	0	0	0	0	0	0	0	0
ENSMUSG00000089227.1	ENSMUSG00000089227	Gm25051	0	0	0	0	0	0	0	0	0	0	0	0	0	0	0	0	0	0	0	0	0	0	0	0
ENSMUSG00000084610.1	ENSMUSG00000084610	Gm25052	0	0	0	0	0	0	0	0	0	0	0	0	0	0	0	0	0	0	0	0	0	0	0	0
ENSMUSG00000099002.1	ENSMUSG00000099002	Gm25053	0	0	0	0	0	0	0	0	0	0	0	0	0	0	0	0	0	0	0	0	0	0	0	0
ENSMUSG00000106585.1	ENSMUSG00000106585	Gm25053	0	0	0	0	0	0	0	0	0	0	0	0	0	0	0	0	0	0	0	0	0	0	0	0
ENSMUSG00000087995.1	ENSMUSG00000087995	Gm25054	0	0	0	0	0	0	0	0	0	0	0	0	0	0	0	0	0	0	0	0	0	0	0	0
ENSMUSG00000087994.1	ENSMUSG00000087994	Gm25055	0	0	0	0	0	0	0	0	0	0	0	0	0	0	0	0	0	0	0	0	0	0	0	0
ENSMUSG00000087997.1	ENSMUSG00000087997	Gm25056	0	0	0	0	0	0	0	0	0	0	0	0	0	0	0	0	0	0	0	0	0	0	0	0
ENSMUSG00000087991.1	ENSMUSG00000087991	Gm25057	0	0	0	0	0	0	0	0	0	0	0	0	0	0	0	0	0	0	0	0	0	0	0	0
ENSMUSG00000087990.2	ENSMUSG00000087990	Gm25058	0	0	0	0	0	0	0	0	0	0	0	0	0	0	0	0	0	0	0	0	0	0	0	0
ENSMUSG00000087992.1	ENSMUSG00000087992	Gm25059	0	0	0	0	0	0	0	0	0	0	0	0	0	0	0	0	0	0	0	0	0	0	0	0
ENSMUSG00000087999.1	ENSMUSG00000087999	Gm25060	0	0	0	0	0	0	0	0	0	0	0	0	0	0	0	0	0	0	0	0	0	0	0	0
ENSMUSG00000077857.1	ENSMUSG00000077857	Gm25061	0	0	0	0	0	0	0	0	0	0	0	0	0	0	0	0	0	0	0	0	0	0	0	0
ENSMUSG00000077858.1	ENSMUSG00000077858	Gm25063	0	0	0	0	0	0	0	0	0	0	0	0	0	0	0	0	0	0	0	0	0	0	0	0
ENSMUSG00000094201.1	ENSMUSG00000094201	Gm25064	0	0	0	0	0	0	0	0	0	0	0	0	0	0	0	0	0	0	0	0	0	0	0	0
ENSMUSG00000094384.1	ENSMUSG00000094384	Gm25065	0	0	0	0	0	0	0	0	0	0	0	0	0	0	0	0	0	0	0	0	0	0	0	0
ENSMUSG00000094386.1	ENSMUSG00000094386	Gm25066	0	0	0	0	0	0	0	0	0	0	0	0	0	0	0	0	0	0	0	0	0	0	0	0
ENSMUSG00000094381.1	ENSMUSG00000094381	Gm25068	0	0	0	0	0	0	0	0	0	0	0	0	0	0	0	0	0	0	0	0	0	0	0	0
ENSMUSG00000092979.1	ENSMUSG00000092979	Gm25069	0	0	0	0	0	0	0	0	0	0	0	0	0	0	0	0	0	0	0	0	0	0	0	0
ENSMUSG00000092978.1	ENSMUSG00000092978	Gm25070	0	0	0	0	0	0	0	0	0	0	0	0	0	0	0	0	0	0	0	0	0	0	0	0
ENSMUSG00000092973.1	ENSMUSG00000092973	Gm25071	0	0	0	0	0	0	0	0	0	0	0	0	0	0	0	0	0	0	0	0	0	0	0	0
ENSMUSG00000092974.2	ENSMUSG00000092974	Gm25072	0	0	0	0	0	0	0	0	0	0	0	0	0	0	0	0	0	0	0	0	0	0	0	0
ENSMUSG00000095479.1	ENSMUSG00000095479	Gm25074	0	0	0	0	0	0	0	0	0	0	0	0	0	0	0	0	0	0	0	0	0	0	0	0
ENSMUSG00000095477.1	ENSMUSG00000095477	Gm25076	0	0	0	0	0	0	0	0	0	0	0	0	0	0	0	0	0	0	0	0	0	0	0	0
ENSMUSG00000095476.1	ENSMUSG00000095476	Gm25077	0	0	0	0	0	0	0	0	0	0	0	0	0	0	0	0	0	0	0	0	0	0	0	0
ENSMUSG00000064464.1	ENSMUSG00000064464	Gm25078	0	0	0	0	0	0	0	0	0	0	0	0	0	0	0	0	0	0	0	0	0	0	0	0
ENSMUSG00000064463.1	ENSMUSG00000064463	Gm25079	0	0	0	0	0	0	0	0	0	0	0	0	0	0	0	0	0	0	0	0	0	0	0	0
ENSMUSG00000064460.1	ENSMUSG00000064460	Gm25080	0	0	0	0	0	0	0	0	0	0	0	0	0	0	0	0	0	0	0	0	0	0	0	0
ENSMUSG00000064468.1	ENSMUSG00000064468	Gm25081	0	0	0	0	0	0	0	0	0	0	0	0	0	0	0	0	0	0	0	0	0	0	0	0
ENSMUSG00000093734.1	ENSMUSG00000093734	Gm25082	22.8	3	0	0	0	0	14.7	2	0	0	3.9	1	9.8	16	8.5	16	7.3	13	4.4	8	11.9	22	9.1	16
ENSMUSG00000076274.1	ENSMUSG00000076274	Gm25083	0	0	0	0	0	0	0	0	0	0	0	0	0	0	0	0	0	0	0	0	0	0	0	0
ENSMUSG00000096817.1	ENSMUSG00000096817	Gm25084	0	0	0	0	0	0	0	0	0	0	0	0	0	0	0	0	0	0	0	0	0	0	0	0
ENSMUSG00000096814.1	ENSMUSG00000096814	Gm25085	0	0	0	0	0	0	0	0	0	0	0	0	0	0	0	0	0	0	0	0	0	0	0	0
ENSMUSG00000096815.1	ENSMUSG00000096815	Gm25086	0	0	0	0	0	0	0	0	0	0	0	0	0	0	0	0	0	0	0	0	0	0	0	0
ENSMUSG00000096812.1	ENSMUSG00000096812	Gm25087	0	0	0	0	0	0	0	0	0	0	0	0	0	0	0	0	0	0	0	0	0	0	0	0
ENSMUSG00000096811.1	ENSMUSG00000096811	Gm25088	0	0	0	0	0	0	0	0	0	0	0	0	0	0	0	0	0	0	0	0	0	0	0	0
ENSMUSG00000075968.1	ENSMUSG00000075968	Gm25089	0	0	0	0	0	0	0	0	0	0	0	0	0	0	0	0	0	0	0	0	0	0	0	0
ENSMUSG00000077188.1	ENSMUSG00000077188	Gm25090	0	0	0	0	0	0	0	0	0	0	0	0	0	0	0	0	0	0	0	0	0	0	0	0
ENSMUSG00000077185.1	ENSMUSG00000077185	Gm25091	0	0	0	0	0	0	0	0	0	0	0	0	0	0	0	0	0	0	0	0	0	0	0	0
ENSMUSG00000077184.1	ENSMUSG00000077184	Gm25092	0	0	0	0	0	0	0	0	0	0	0	0	0	0	0	0	0	0	0	0	0	0	0	0
ENSMUSG00000077181.1	ENSMUSG00000077181	Gm25093	0	0	0	0	0	0	0	0	0	0	0	0	0	0	0	0	0	0	0	0	0	0	0	0
ENSMUSG00000077180.1	ENSMUSG00000077180	Gm25094	0	0	0	0	0	0	0	0	0	0	0	0	0	0	0	0	0	0	0	0	0	0	0	0
ENSMUSG00000077235.1	ENSMUSG00000077235	Gm25095	0	0	0	0	0	0	0	0	0	0	0	0	0	0	0	0	0	0	0	0	0	0	0	0
ENSMUSG00000077231.1	ENSMUSG00000077231	Gm25096	0	0	0	0	0	0	0	0	0	0	0	0	0	0	0	0	0	0	0	0	0	0	0	0
ENSMUSG00000077230.1	ENSMUSG00000077230	Gm25097	0	0	0	0	0	0	0	0	0	0	0	0	0	0	0	0	0	0	0	0	0	0	0	0
ENSMUSG00000095671.1	ENSMUSG00000095671	Gm25098	0	0	0	0	0	0	0	0	0	0	0	0	0	0	0	0	0	0	0	0	0	0	0	0
ENSMUSG00000095676.1	ENSMUSG00000095676	Gm25099	0	0	0	0	0	0	0	0	0	0	0	0	0	0	0	0	0	0	0	0	0	0	0	0
ENSMUSG00000095674.1	ENSMUSG00000095674	Gm25100	0	0	0	0	0	0	0	0	0	0	0	0	0	0	0	0	0	0	0	0	0	0	0	0
ENSMUSG00000095678.1	ENSMUSG00000095678	Gm25101	0	0	0	0	0	0	0	0	0	0	0	0	0	0	0	0	0	0	0	0	0	0	0	0
ENSMUSG00000084428.1	ENSMUSG00000084428	Gm25102	0	0	0	0	0	0	0	0	0	0	0	0	0	0	0	0	0	0	0	0	0	0	0	0
ENSMUSG00000084620.1	ENSMUSG00000084620	Gm25103	0	0	0	0	0	0	0	0	0	0	0	0	0	0	0	0	0	0	0	0	0	0	0	0
ENSMUSG00000084425.1	ENSMUSG00000084425	Gm25104	0	0	0	0	0	0	0	0	0	0	0	0	0	0	0	0	0	0	0	0	0	0	0	0
ENSMUSG00000084426.1	ENSMUSG00000084426	Gm25105	0	0	0	0	0	0	0	0	0	0	0	0	0	0	0	0	0	0	0	0	0	0	0	0
ENSMUSG00000084621.1	ENSMUSG00000084621	Gm25106	0	0	0	0	0	0	0	0	0	0	0	0	0	0	0	0	0	0	0	0	0	0	0	0
ENSMUSG00000084421.1	ENSMUSG00000084421	Gm25107	0	0	0	0	0	0	0	0	0	0	0	0	0	0	0	0	0	0	0	0	0	0	0	0
ENSMUSG00000084422.1	ENSMUSG00000084422	Gm25108	0	0	0	0	0	0	0	0	0	0	0	0	0	0	0	0	0	0	0	0	0	0	0	0
ENSMUSG00000084423.1	ENSMUSG00000084423	Gm25109	0	0	0	0	0	0	0	0	0	0	0	0	0	0	0	0	0	0	0	0	0	0	0	0
ENSMUSG00000108695.1	ENSMUSG00000108695	Gm2511	0	0	0	0	0	0	0	0	0	0	0	0	0	0	0	0	0	0	0	0	0	0	0	0
ENSMUSG00000080334.1	ENSMUSG00000080334	Gm25110	0	0	0	0	0	0	0	0	0	0	0	0	0	0	0	0	0	0	0	0	0	0	0	0
ENSMUSG00000080336.1	ENSMUSG00000080336	Gm25111	0	0	0	0	0	0	0	0	0	0	0	0	0	0	0	0	0	0	0	0	0	0	0	0
ENSMUSG00000084629.1	ENSMUSG00000084629	Gm25112	0	0	0	0	0	0	0	0	0	0	0	0	0	0	0	0	0	0	0	0	0	0	0	0
ENSMUSG00000087810.1	ENSMUSG00000087810	Gm25113	0	0	0	0	0	0	0	0	0	0	0	0	0	0	0	0	0	0	0	0	0	0	0	0
ENSMUSG00000087812.1	ENSMUSG00000087812	Gm25115	0	0	0	0	0	0	0	0	0	0	0	0	0	0	0	0	0	0	0	0	0	0	0	0
ENSMUSG00000087816.1	ENSMUSG00000087816	Gm25116	0	0	0	0	0	0	0	0	0	0	0	0	0	0	0	0	0	0	0	0	0	0	0	0
ENSMUSG00000087819.1	ENSMUSG00000087819	Gm25117	0	0	0	0	0	0	0	0	0	0	0	0	126.8	2	0	0	0	0	0	0	0	0	0	0
ENSMUSG00000094889.1	ENSMUSG00000094889	Gm25119	0	0	0	0	0	0	0	0	0	0	0	0	0	0	0	0	0	0	0	0	0	0	0	0
ENSMUSG00000094888.1	ENSMUSG00000094888	Gm25120	0	0	0	0	0	0	0	0	0	0	0	0	0	0	0	0	0	0	0	0	0	0	0	0
ENSMUSG00000094883.1	ENSMUSG00000094883	Gm25121	0	0	0	0	0	0	0	0	0	0	0	0	0	0	0	0	0	0	0	0	0	0	0	0
ENSMUSG00000094267.1	ENSMUSG00000094267	Gm25123	0	0	0	0	0	0	0	0	0	0	0	0	0	0	0	0	0	0	0	0	0	0	0	0
ENSMUSG00000065279.1	ENSMUSG00000065279	Gm25124	0	0	0	0	0	0	0	0	0	0	0	0	0	0	0	0	4.5	1	0	0	0	0	0	0
ENSMUSG00000065274.1	ENSMUSG00000065274	Gm25125	0	0	0	0	0	0	0	0	0	0	0	0	0	0	0	0	0	0	0	0	0	0	0	0
ENSMUSG00000065277.1	ENSMUSG00000065277	Gm25126	0	0	0	0	0	0	0	0	0	0	0	0	0	0	0	0	0	0	0	0	0	0	0	0
ENSMUSG00000065270.1	ENSMUSG00000065270	Gm25127	0	0	0	0	0	0	0	0	0	0	0	0	0	0	0	0	0	0	0	0	0	0	0	0
ENSMUSG00000065273.1	ENSMUSG00000065273	Gm25128	0	0	0	0	0	0	0	0	0	0	0	0	0	0	0	0	0	0	0	0	0	0	0	0
ENSMUSG00000064585.1	ENSMUSG00000064585	Gm25129	0	0	0	0	0	0	0	0	0	0	0	0	0	0	0	0	0	0	0	0	0	0	0	0
ENSMUSG00000064584.1	ENSMUSG00000064584	Gm25130	0	0	0	0	0	0	0	0	0	0	0	0	0	0	0	0	0	0	0	0	0	0	0	0
ENSMUSG00000064587.1	ENSMUSG00000064587	Gm25131	0	0	0	0	0	0	0	0	0	0	0	0	0	0	0	0	0	0	0	0	0	0	0	0
ENSMUSG00000064586.1	ENSMUSG00000064586	Gm25132	0	0	0	0	0	0	0	0	0	0	0	0	0	0	0	0	0	0	0	0	0	0	0	0
ENSMUSG00000064581.1	ENSMUSG00000064581	Gm25133	0	0	0	0	0	0	0	0	0	0	0	0	0	0	0	0	58.2	1	0	0	0	0	0	0
ENSMUSG00000064580.1	ENSMUSG00000064580	Gm25134	0	0	0	0	0	0	0	0	0	0	0	0	0	0	0	0	0	0	0	0	0	0	13.2	2
ENSMUSG00000064582.1	ENSMUSG00000064582	Gm25135	0	0	0	0	0	0	0	0	0	0	0	0	0	0	0	0	0	0	0	0	0	0	0	0
ENSMUSG00000065187.1	ENSMUSG00000065187	Gm25136	0	0	0	0	0	0	0	0	0	0	0	0	0	0	0	0	0	0	0	0	0	0	0	0
ENSMUSG00000065185.1	ENSMUSG00000065185	Gm25137	0	0	0	0	0	0	0	0	0	0	0	0	0	0	0	0	0	0	0	0	0	0	0	0
ENSMUSG00000065182.1	ENSMUSG00000065182	Gm25138	0	0	0	0	0	0	0	0	0	0	0	0	0	0	0	0	0	0	0	0	0	0	0	0
ENSMUSG00000065181.1	ENSMUSG00000065181	Gm25139	0	0	0	0	0	0	0	0	0	0	0	0	0	0	0	0	0	0	0	0	0	0	0	0
ENSMUSG00000065188.1	ENSMUSG00000065188	Gm25140	0	0	0	0	0	0	0	0	0	0	0	0	0	0	0	0	0	0	0	0	0	0	0	0
ENSMUSG00000065111.1	ENSMUSG00000065111	Gm25141	0	0	0	0	0	0	0	0	0	0	0	0	0	0	0	0	0	0	0	0	0	0	0	0
ENSMUSG00000064632.1	ENSMUSG00000064632	Gm25142	0	0	0	0	0	0	0	0	0	0	0	0	0	0	0	0	0	0	0	0	0	0	0	0
ENSMUSG00000064630.1	ENSMUSG00000064630	Gm25143	0	0	0	0	0	0	0	0	0	0	0	0	0	0	0	0	0	0	0	0	0	0	0	0
ENSMUSG00000096130.1	ENSMUSG00000096130	Gm25144	0	0	0	0	0	0	0	0	0	0	0	0	0	0	0	0	0	0	0	0	0	0	0	0
ENSMUSG00000096133.1	ENSMUSG00000096133	Gm25145	0	0	0	0	0	0	0	0	0	0	0	0	0	0	0	0	0	0	0	0	0	0	0	0
ENSMUSG00000096136.1	ENSMUSG00000096136	Gm25146	0	0	0	0	0	0	0	0	0	0	0	0	0	0	0	0	0	0	0	0	0	0	0	0
ENSMUSG00000064964.1	ENSMUSG00000064964	Gm25147	0	0	0	0	0	0	0	0	0	0	0	0	0	0	0	0	0	0	0	0	0	0	0	0
ENSMUSG00000077799.1	ENSMUSG00000077799	Gm25148	0	0	0	0	0	0	0	0	0	0	0	0	0	0	0	0	0	0	0	0	0	0	0	0
ENSMUSG00000087744.1	ENSMUSG00000087744	Gm25149	0	0	0	0	0	0	0	0	0	0	0	0	0	0	0	0	0	0	0	0	0	0	0	0
ENSMUSG00000087746.1	ENSMUSG00000087746	Gm25150	0	0	0	0	0	0	0	0	0	0	0	0	0	0	0	0	0	0	0	0	0	0	0	0
ENSMUSG00000087747.1	ENSMUSG00000087747	Gm25151	0	0	0	0	0	0	0	0	0	0	0	0	0	0	0	0	0	0	0	0	0	0	0	0
ENSMUSG00000087742.1	ENSMUSG00000087742	Gm25152	0	0	0	0	0	0	0	0	0	0	0	0	0	0	0	0	0	0	0	0	0	0	0	0
ENSMUSG00000087743.1	ENSMUSG00000087743	Gm25153	0	0	0	0	0	0	0	0	0	0	0	0	12.7	1	0	0	0	0	0	0	0	0	0	0
ENSMUSG00000087748.1	ENSMUSG00000087748	Gm25154	0	0	0	0	0	0	0	0	0	0	0	0	0	0	0	0	0	0	0	0	0	0	0	0
ENSMUSG00000094069.1	ENSMUSG00000094069	Gm25155	0	0	0	0	0	0	0	0	0	0	0	0	0	0	0	0	0	0	0	0	0	0	0	0
ENSMUSG00000094068.1	ENSMUSG00000094068	Gm25156	0	0	0	0	0	0	0	0	0	0	0	0	0	0	0	0	0	0	0	0	0	0	0	0
ENSMUSG00000094060.1	ENSMUSG00000094060	Gm25157	0	0	0	0	0	0	0	0	0	0	0	0	0	0	0	0	0	0	0	0	0	0	0	0
ENSMUSG00000094067.1	ENSMUSG00000094067	Gm25158	0	0	0	0	0	0	0	0	0	0	0	0	0	0	0	0	0	0	0	0	0	0	0	0
ENSMUSG00000110281.1	ENSMUSG00000110281	Gm2516	0	0	0	0	0	0	0	0	0	0	0	0	0	0	0	0	0	0	0	0	0	0	0	0
ENSMUSG00000089539.1	ENSMUSG00000089539	Gm25160	0	0	0	0	0	0	0	0	0	0	0	0	0	0	0	0	0	0	0	0	0	0	0	0
ENSMUSG00000089538.1	ENSMUSG00000089538	Gm25161	0	0	0	0	0	0	0	0	0	0	0	0	0	0	0	0	0	0	0	0	0	0	0	0
ENSMUSG00000089531.1	ENSMUSG00000089531	Gm25162	0	0	0	0	0	0	0	0	0	0	0	0	0	0	0	0	0	0	0	0	0	0	0	0
ENSMUSG00000089530.1	ENSMUSG00000089530	Gm25163	0	0	0	0	0	0	0	0	0	0	0	0	0	0	0	0	0	0	0	0	0	0	0	0
ENSMUSG00000089533.1	ENSMUSG00000089533	Gm25164	0	0	0	0	0	0	0	0	0	0	0	0	0	0	0	0	0	0	0	0	0	0	0	0
ENSMUSG00000089534.1	ENSMUSG00000089534	Gm25166	0	0	0	0	0	0	0	0	0	0	0	0	0	0	0	0	0	0	0	0	0	0	0	0
ENSMUSG00000077376.1	ENSMUSG00000077376	Gm25167	0	0	0	0	0	0	0	0	0	0	0	0	0	0	0	0	0	0	0	0	0	0	0	0
ENSMUSG00000077377.1	ENSMUSG00000077377	Gm25168	0	0	0	0	0	0	0	0	0	0	0	0	0	0	0	0	0	0	0	0	0	0	0	0
ENSMUSG00000077378.1	ENSMUSG00000077378	Gm25169	0	0	0	0	0	0	0	0	0	0	0	0	0	0	0	0	0	0	0	0	0	0	0	0
ENSMUSG00000111823.1	ENSMUSG00000111823	Gm2517	0	0	0	0	0	0	0	0	0	0	0	0	0	0	0	0	0	0	0	0	0	0	0	0
ENSMUSG00000077379.1	ENSMUSG00000077379	Gm25170	0	0	0	0	0	0	0	0	0	0	0	0	0	0	0	0	0	0	0	0	0	0	0	0
ENSMUSG00000095000.1	ENSMUSG00000095000	Gm25171	0	0	0	0	0	0	0	0	0	0	0	0	0	0	0	0	0	0	0	0	0	0	0	0
ENSMUSG00000095003.1	ENSMUSG00000095003	Gm25173	0	0	0	0	0	0	0	0	0	0	0	0	0	0	0	0	0	0	0	0	0	0	0	0
ENSMUSG00000095009.1	ENSMUSG00000095009	Gm25175	0	0	0	0	0	0	0	0	0	0	0	0	0	0	0	0	0	0	0	0	0	0	0	0
ENSMUSG00000084589.1	ENSMUSG00000084589	Gm25176	0	0	0	0	0	0	0	0	0	0	0	0	0	0	0	0	0	0	0	0	0	0	0	0
ENSMUSG00000084583.1	ENSMUSG00000084583	Gm25177	0	0	0	0	0	0	0	0	0	0	0	0	0	0	0	0	0	0	0	0	0	0	0	0
ENSMUSG00000084582.1	ENSMUSG00000084582	Gm25178	0	0	0	0	0	0	0	0	0	0	0	0	0	0	0	0	0	0	0	0	0	0	0	0
ENSMUSG00000084581.1	ENSMUSG00000084581	Gm25179	0	0	0	0	0	0	0	0	0	0	0	0	0	0	0	0	0	0	0	0	0	0	0	0
ENSMUSG00000088371.1	ENSMUSG00000088371	Gm25180	0	0	0	0	0	0	0	0	0	0	0	0	0	0	0	0	0	0	0	0	0	0	0	0
ENSMUSG00000088377.1	ENSMUSG00000088377	Gm25183	0	0	0	0	0	0	0	0	0	0	0	0	0	0	0	0	0	0	0	0	0	0	0	0
ENSMUSG00000088378.1	ENSMUSG00000088378	Gm25184	0	0	0	0	0	0	0	0	0	0	69.1	3	42.3	8	9.2	2	24.3	5	38.3	8	9.4	2	22	4.4546
ENSMUSG00000088379.1	ENSMUSG00000088379	Gm25185	0	0	0	0	0	0	0	0	0	0	0	0	0	0	0	0	0	0	0	0	0	0	0	0
ENSMUSG00000065843.1	ENSMUSG00000065843	Gm25186	0	0	0	0	0	0	0	0	0	0	0	0	0	0	0	0	0	0	0	0	0	0	0	0
ENSMUSG00000065840.1	ENSMUSG00000065840	Gm25187	0	0	0	0	0	0	0	0	0	0	0	0	0	0	0	0	0	0	0	0	0	0	0	0
ENSMUSG00000065847.1	ENSMUSG00000065847	Gm25188	0	0	0	0	0	0	0	0	0	0	0	0	0	0	0	0	0	0	57.5	1	0	0	0	0
ENSMUSG00000065845.1	ENSMUSG00000065845	Gm25189	0	0	0	0	0	0	0	0	0	0	0	0	0	0	0	0	0	0	0	0	0	0	0	0
ENSMUSG00000093404.1	ENSMUSG00000093404	Gm25190	0	0	0	0	0	0	0	0	0	0	0	0	0	0	0	0	0	0	0	0	0	0	0	0
ENSMUSG00000093409.1	ENSMUSG00000093409	Gm25193	0	0	0	0	0	0	0	0	0	0	0	0	0	0	0	0	0	0	0	0	0	0	0	0
ENSMUSG00000095945.1	ENSMUSG00000095945	Gm25194	0	0	0	0	0	0	0	0	0	0	0	0	0	0	0	0	0	0	0	0	0	0	0	0
ENSMUSG00000095947.1	ENSMUSG00000095947	Gm25195	0	0	0	0	0	0	0	0	0	0	0	0	0	0	0	0	0	0	0	0	0	0	0	0
ENSMUSG00000095946.1	ENSMUSG00000095946	Gm25196	0	0	0	0	0	0	0	0	0	0	0	0	0	0	0	0	0	0	0	0	0	0	0	0
ENSMUSG00000095943.1	ENSMUSG00000095943	Gm25197	0	0	0	0	0	0	0	0	0	0	0	0	0	0	0	0	0	0	0	0	0	0	0	0
ENSMUSG00000095942.1	ENSMUSG00000095942	Gm25198	0	0	0	0	0	0	0	0	0	0	0	0	0	0	0	0	0	0	0	0	0	0	0	0
ENSMUSG00000065029.1	ENSMUSG00000065029	Gm25199	0	0	0	0	0	0	0	0	0	0	0	0	0	0	0	0	0	0	0	0	0	0	0	0
ENSMUSG00000065028.1	ENSMUSG00000065028	Gm25200	0	0	0	0	0	0	0	0	0	0	0	0	0	0	0	0	0	0	0	0	0	0	0	0
ENSMUSG00000065027.1	ENSMUSG00000065027	Gm25201	0	0	0	0	0	0	0	0	0	0	0	0	0	0	0	0	0	0	0	0	0	0	0	0
ENSMUSG00000064772.1	ENSMUSG00000064772	Gm25202	0	0	0	0	0	0	0	0	0	0	0	0	0	0	0	0	0	0	0	0	0	0	0	0
ENSMUSG00000064776.2	ENSMUSG00000064776	Gm25203	0	0	0	0	0	0	0	0	0	0	0	0	0	0	0	0	0	0	0	0	0	0	0	0
ENSMUSG00000105037.1	ENSMUSG00000105037	Gm25203	0	0	0	0	0	0	0	0	0	0	0	0	0	0	0	0	0	0	0	0	0	0	0	0
ENSMUSG00000064777.1	ENSMUSG00000064777	Gm25204	0	0	0	0	0	0	0	0	0	0	0	0	0	0	0	0	0	0	0	0	0	0	0	0
ENSMUSG00000064775.1	ENSMUSG00000064775	Gm25205	0	0	0	0	0	0	0	0	0	0	0	0	0	0	0	0	0	0	0	0	0	0	0	0
ENSMUSG00000070258.1	ENSMUSG00000070258	Gm25207	0	0	0	0	0	0	0	0	0	0	0	0	0	0	0	0	0	0	0	0	0	0	0	0
ENSMUSG00000096309.1	ENSMUSG00000096309	Gm25208	0	0	0	0	0	0	0	0	0	0	0	0	0	0	0	0	0	0	0	0	0	0	0	0
ENSMUSG00000096306.1	ENSMUSG00000096306	Gm25209	0	0	0	0	0	0	0	0	0	0	0	0	0	0	0	0	0	0	0	0	0	0	0	0
ENSMUSG00000096302.1	ENSMUSG00000096302	Gm25210	0	0	0	0	0	0	0	0	0	0	0	0	0	0	0	0	0	0	0	0	0	0	0	0
ENSMUSG00000096303.1	ENSMUSG00000096303	Gm25211	0	0	0	0	0	0	0	0	0	0	0	0	0	0	0	0	0	0	0	0	0	0	0	0
ENSMUSG00000096300.1	ENSMUSG00000096300	Gm25212	0	0	0	0	0	0	0	0	0	0	0	0	0	0	0	0	0	0	0	0	0	0	0	0
ENSMUSG00000076343.1	ENSMUSG00000076343	Gm25213	0	0	0	0	0	0	0	0	0	0	0	0	0	0	0	0	0	0	0	0	0	0	0	0
ENSMUSG00000077761.1	ENSMUSG00000077761	Gm25214	0	0	0	0	0	0	0	0	0	0	0	0	0	0	0	0	0	0	0	0	0	0	0	0
ENSMUSG00000077769.1	ENSMUSG00000077769	Gm25215	0	0	0	0	0	0	0	0	0	0	0	0	0	0	0	0	0	0	0	0	0	0	0	0
ENSMUSG00000077768.1	ENSMUSG00000077768	Gm25216	0	0	0	0	0	0	0	0	0	0	0	0	0	0	0	0	0	0	0	0	0	0	0	0
ENSMUSG00000088172.1	ENSMUSG00000088172	Gm25217	0	0	0	0	0	0	0	0	0	0	0	0	0	0	0	0	0	0	0	0	0	0	0	0
ENSMUSG00000088170.1	ENSMUSG00000088170	Gm25219	0	0	0	0	3.6	1	0	0	0	0	4.7	2	6.4	18	1.5	5	1.6	5	1.9	6	7.5	24	6	18
ENSMUSG00000107450.1	ENSMUSG00000107450	Gm2522	0	0	0	0	0	0	0	0	0	0	0	0	0	0	0	0	0	0	0	0	0	0	0	0
ENSMUSG00000088171.1	ENSMUSG00000088171	Gm25220	0	0	0	0	0	0	0	0	0	0	0	0	0	0	0	0	0	0	0	0	0	0	0	0
ENSMUSG00000094548.1	ENSMUSG00000094548	Gm25221	0	0	0	0	0	0	0	0	0	0	0	0	0	0	0	0	0	0	0	0	0	0	0	0
ENSMUSG00000088824.1	ENSMUSG00000088824	Gm25222	0	0	0	0	0	0	0	0	0	0	0	0	0	0	0	0	0	0	0	0	0	0	0	0
ENSMUSG00000088825.1	ENSMUSG00000088825	Gm25223	0	0	0	0	0	0	0	0	0	0	0	0	0	0	0	0	0	0	0	0	0	0	0	0
ENSMUSG00000088820.1	ENSMUSG00000088820	Gm25224	0	0	0	0	0	0	0	0	0	0	0	0	0	0	0	0	0	0	0	0	0	0	0	0
ENSMUSG00000088822.1	ENSMUSG00000088822	Gm25225	0	0	0	0	0	0	0	0	0	0	0	0	0	0	0	0	0	0	0	0	0	0	0	0
ENSMUSG00000088823.1	ENSMUSG00000088823	Gm25226	0	0	0	0	0	0	0	0	0	0	0	0	0	0	0	0	0	0	0	0	0	0	0	0
ENSMUSG00000088829.1	ENSMUSG00000088829	Gm25227	0	0	0	0	0	0	0	0	0	0	0	0	0	0	0	0	0	0	0	0	0	0	0	0
ENSMUSG00000094563.1	ENSMUSG00000094563	Gm25228	0	0	0	0	0	0	0	0	0	0	0	0	0	0	0	0	0	0	0	0	0	0	0	0
ENSMUSG00000094565.1	ENSMUSG00000094565	Gm25229	0	0	0	0	0	0	0	0	0	0	0	0	0	0	0	0	0	0	0	0	0	0	0	0
ENSMUSG00000094567.1	ENSMUSG00000094567	Gm25230	0	0	0	0	0	0	0	0	0	0	0	0	0	0	0	0	0	0	0	0	0	0	0	0
ENSMUSG00000095214.1	ENSMUSG00000095214	Gm25232	0	0	0	0	0	0	0	0	0	0	0	0	0	0	0	0	0	0	0	0	0	0	0	0
ENSMUSG00000096547.1	ENSMUSG00000096547	Gm25235	0	0	0	0	0	0	0	0	0	0	0	0	0	0	0	0	0	0	0	0	0	0	0	0
ENSMUSG00000092655.1	ENSMUSG00000092655	Gm25238	0	0	0	0	0	0	0	0	0	0	0	0	0	0	0	0	0	0	0	0	0	0	0	0
ENSMUSG00000092656.1	ENSMUSG00000092656	Gm25239	0	0	0	0	0	0	0	0	0	0	0	0	0	0	0	0	0	0	0	0	0	0	0	0
ENSMUSG00000092657.1	ENSMUSG00000092657	Gm25240	0	0	0	0	0	0	0	0	0	0	0	0	0	0	0	0	0	0	0	0	0	0	0	0
ENSMUSG00000092650.1	ENSMUSG00000092650	Gm25241	0	0	0	0	0	0	0	0	0	0	0	0	0	0	0	0	0	0	0	0	0	0	0	0
ENSMUSG00000092653.2	ENSMUSG00000092653	Gm25243	0	0	0	0	0	0	0	0	0	0	0	0	0	0	0	0	0	0	0	0	0	0	0	0
ENSMUSG00000096896.1	ENSMUSG00000096896	Gm25244	0	0	0	0	0	0	0	0	0	0	0	0	0	0	0	0	0	0	0	0	0	0	0	0
ENSMUSG00000096895.1	ENSMUSG00000096895	Gm25245	0	0	0	0	0	0	0	0	0	0	0	0	0	0	0	0	0	0	0	0	0	0	0	0
ENSMUSG00000093217.1	ENSMUSG00000093217	Gm25246	0	0	0	0	0	0	0	0	0	0	0	0	0	0	0	0	0	0	0	0	0	0	0	0
ENSMUSG00000093216.1	ENSMUSG00000093216	Gm25247	0	0	0	0	0	0	0	0	0	0	0	0	0	0	0	0	0	0	0	0	0	0	0	0
ENSMUSG00000093214.1	ENSMUSG00000093214	Gm25248	0	0	0	0	0	0	0	0	0	0	0	0	0	0	0	0	0	0	0	0	0	0	0	0
ENSMUSG00000093212.1	ENSMUSG00000093212	Gm25249	0	0	0	0	0	0	0	0	0	0	0	0	0	0	0	0	0	0	0	0	0	0	0	0
ENSMUSG00000093211.1	ENSMUSG00000093211	Gm25250	0	0	0	0	0	0	0	0	0	0	0	0	0	0	0	0	0	0	0	0	0	0	0	0
ENSMUSG00000093218.1	ENSMUSG00000093218	Gm25252	0	0	0	0	0	0	0	0	0	0	0	0	0	0	0	0	0	0	0	0	0	0	0	0
ENSMUSG00000094979.1	ENSMUSG00000094979	Gm25253	0	0	0	0	0	0	0	0	0	0	0	0	0	0	0	0	0	0	0	0	0	0	0	0
ENSMUSG00000094972.1	ENSMUSG00000094972	Gm25254	0	0	0	0	0	0	0	0	0	0	0	0	0	0	0	0	0	0	0	0	0	0	0	0
ENSMUSG00000094971.1	ENSMUSG00000094971	Gm25255	0	0	0	0	0	0	0	0	0	0	0	0	0	0	0	0	0	0	0	0	0	0	0	0
ENSMUSG00000094977.1	ENSMUSG00000094977	Gm25256	0	0	0	0	0	0	0	0	0	0	0	0	0	0	0	0	0	0	0	0	0	0	0	0
ENSMUSG00000094976.1	ENSMUSG00000094976	Gm25257	0	0	0	0	0	0	0	0	0	0	0	0	0	0	0	0	0	0	0	0	0	0	0	0
ENSMUSG00000064983.1	ENSMUSG00000064983	Gm25258	0	0	0	0	0	0	0	0	0	0	0	0	0	0	0	0	0	0	0	0	0	0	0	0
ENSMUSG00000064982.1	ENSMUSG00000064982	Gm25259	0	0	0	0	0	0	0	0	0	0	0	0	0	0	0	0	0	0	0	0	0	0	0	0
ENSMUSG00000064987.2	ENSMUSG00000064987	Gm25260	0	0	0	0	0	0	0	0	0	0	0	0	0	0	0	0	0	0	0	0	0	0	0	0
ENSMUSG00000088041.1	ENSMUSG00000088041	Gm25261	0	0	0	0	0	0	0	0	0	0	0	0	0	0	0	0	0	0	0	0	0	0	0	0
ENSMUSG00000092675.1	ENSMUSG00000092675	Gm25262	0	0	0	0	0	0	0	0	0	0	0	0	0	0	0	0	0	0	0	0	0	0	0	0
ENSMUSG00000077104.1	ENSMUSG00000077104	Gm25263	0	0	0	0	0	0	0	0	0	0	0	0	0	0	0	0	0	0	0	0	0	0	0	0
ENSMUSG00000089144.1	ENSMUSG00000089144	Gm25264	0	0	0	0	0	0	0	0	0	0	0	0	0	0	0	0	0	0	0	0	0	0	0	0
ENSMUSG00000089145.1	ENSMUSG00000089145	Gm25265	0	0	0	0	0	0	0	0	0	0	0	0	0	0	0	0	0	0	0	0	0	0	0	0
ENSMUSG00000089146.1	ENSMUSG00000089146	Gm25266	0	0	0	0	0	0	0	0	0	0	0	0	0	0	0	0	0	0	0	0	0	0	0	0
ENSMUSG00000089147.1	ENSMUSG00000089147	Gm25267	0	0	0	0	0	0	0	0	0	0	0	0	0	0	0	0	0	0	0	0	0	0	0	0
ENSMUSG00000089143.2	ENSMUSG00000089143	Gm25268	0	0	0	0	0	0	0	0	0	0	0	0	0	0	0	0	0	0	0	0	0	0	0	0
ENSMUSG00000084550.1	ENSMUSG00000084550	Gm25269	0	0	0	0	0	0	0	0	0	0	0	0	0	0	0	0	0	0	0	0	0	0	0	0
ENSMUSG00000084555.1	ENSMUSG00000084555	Gm25270	0	0	0	0	0	0	0	0	0	0	0	0	0	0	0	0	0	0	0	0	0	0	0	0
ENSMUSG00000087898.1	ENSMUSG00000087898	Gm25271	0	0	0	0	0	0	0	0	0	0	0	0	0	0	0	0	0	0	0	0	0	0	0	0
ENSMUSG00000077481.1	ENSMUSG00000077481	Gm25272	0	0	0	0	0	0	0	0	0	0	0	0	0	0	0	0	0	0	0	0	0	0	0	0
ENSMUSG00000077483.1	ENSMUSG00000077483	Gm25273	0	0	0	0	0	0	0	0	0	0	0	0	0	0	0	0	0	0	0	0	0	0	0	0
ENSMUSG00000077484.1	ENSMUSG00000077484	Gm25274	0	0	0	0	0	0	0	0	0	0	0	0	0	0	0	0	0	0	0	0	0	0	0	0
ENSMUSG00000077485.1	ENSMUSG00000077485	Gm25275	0	0	0	0	0	0	0	0	0	0	0	0	0	0	0	0	0	0	0	0	0	0	0	0
ENSMUSG00000077488.1	ENSMUSG00000077488	Gm25276	0	0	0	0	0	0	0	0	0	0	0	0	0	0	0	0	0	0	0	0	0	0	0	0
ENSMUSG00000087891.1	ENSMUSG00000087891	Gm25277	0	0	0	0	0	0	0	0	0	0	0	0	0	0	0	0	0	0	0	0	0	0	0	0
ENSMUSG00000087892.1	ENSMUSG00000087892	Gm25278	0	0	0	0	0	0	0	0	0	0	0	0	0	0	0	0	0	0	0	0	0	0	0	0
ENSMUSG00000084557.1	ENSMUSG00000084557	Gm25279	0	0	0	0	0	0	0	0	0	0	0	0	0	0	0	0	0	0	0	0	0	0	0	0
ENSMUSG00000087894.1	ENSMUSG00000087894	Gm25280	0	0	0	0	0	0	0	0	0	0	0	0	0	0	0	0	0	0	0	0	0	0	0	0
ENSMUSG00000087895.1	ENSMUSG00000087895	Gm25281	0	0	0	0	0	0	0	0	0	0	0	0	0	0	0	0	0	0	0	0	0	0	0	0
ENSMUSG00000087896.1	ENSMUSG00000087896	Gm25282	0	0	0	0	0	0	0	0	0	0	0	0	0	0	0	0	0	0	0	0	0	0	0	0
ENSMUSG00000087897.1	ENSMUSG00000087897	Gm25283	0	0	0	0	0	0	0	0	0	0	0	0	0	0	0	0	0	0	0	0	0	0	0	0
ENSMUSG00000095531.1	ENSMUSG00000095531	Gm25284	0	0	0	0	0	0	0	0	0	0	0	0	0	0	0	0	0	0	0	0	0	0	0	0
ENSMUSG00000095536.1	ENSMUSG00000095536	Gm25285	0	0	0	0	0	0	0	0	0	0	0	0	0	0	0	0	0	0	0	0	0	0	0	0
ENSMUSG00000095537.1	ENSMUSG00000095537	Gm25286	0	0	0	0	0	0	0	0	0	0	0	0	0	0	0	0	0	0	0	0	0	0	0	0
ENSMUSG00000095539.1	ENSMUSG00000095539	Gm25287	0	0	0	0	0	0	0	0	0	0	0	0	0	0	0	0	0	0	0	0	0	0	0	0
ENSMUSG00000084749.1	ENSMUSG00000084749	Gm25288	0	0	0	0	0	0	0	0	0	0	0	0	0	0	0	0	0	0	0	0	0	0	0	0
ENSMUSG00000084748.1	ENSMUSG00000084748	Gm25289	0	0	0	0	0	0	0	0	0	0	0	0	0	0	0	0	0	0	0	0	0	0	0	0
ENSMUSG00000084745.1	ENSMUSG00000084745	Gm25290	0	0	0	0	0	0	0	0	0	0	0	0	0	0	0	0	0	0	0	0	0	0	0	0
ENSMUSG00000084744.1	ENSMUSG00000084744	Gm25291	0	0	0	0	0	0	0	0	0	0	0	0	0	0	0	0	0	0	0	0	0	0	0	0
ENSMUSG00000084746.1	ENSMUSG00000084746	Gm25292	0	0	0	0	0	0	0	0	0	0	0	0	0	0	0	0	0	0	0	0	0	0	0	0
ENSMUSG00000084741.1	ENSMUSG00000084741	Gm25293	0	0	0	0	0	0	0	0	0	0	0	0	0	0	0	0	0	0	0	0	0	0	0	0
ENSMUSG00000084740.1	ENSMUSG00000084740	Gm25294	0	0	0	0	0	0	0	0	0	0	0	0	0	0	0	0	0	0	0	0	0	0	0	0
ENSMUSG00000084743.1	ENSMUSG00000084743	Gm25295	0	0	0	0	0	0	0	0	0	0	0	0	0	0	0	0	0	0	0	0	0	0	0	0
ENSMUSG00000064500.1	ENSMUSG00000064500	Gm25296	0	0	0	0	0	0	0	0	0	0	0	0	0	0	0	0	0	0	0	0	0	0	0	0
ENSMUSG00000093231.1	ENSMUSG00000093231	Gm25297	0	0	0	0	0	0	0	0	0	0	0	0	0	0	0	0	0	0	0	0	0	0	0	0
ENSMUSG00000093024.1	ENSMUSG00000093024	Gm25299	0	0	0	0	0	0	0	0	0	0	0	0	0	0	0	0	0	0	0	0	0	0	0	0
ENSMUSG00000093025.1	ENSMUSG00000093025	Gm25300	0	0	0	0	0	0	0	0	0	0	0	0	0	0	0	0	0	0	0	0	0	0	0	0
ENSMUSG00000093026.1	ENSMUSG00000093026	Gm25301	0	0	0	0	0	0	0	0	0	0	0	0	0	0	0	0	0	0	0	0	0	0	0	0
ENSMUSG00000093021.1	ENSMUSG00000093021	Gm25303	0	0	0	0	0	0	0	0	0	0	0	0	0	0	0	0	0	0	0	0	0	0	0	0
ENSMUSG00000093029.1	ENSMUSG00000093029	Gm25306	0	0	0	0	0	0	0	0	0	0	0	0	0	0	0	0	0	0	0	0	0	0	0	0
ENSMUSG00000089510.1	ENSMUSG00000089510	Gm25307	0	0	0	0	0	0	0	0	0	0	0	0	0	0	0	0	0	0	0	0	0	0	0	0
ENSMUSG00000077359.1	ENSMUSG00000077359	Gm25308	0	0	0	0	0	0	0	0	0	0	0	0	9.1	1	0	0	0	0	0	0	0	0	0	0
ENSMUSG00000080378.1	ENSMUSG00000080378	Gm25309	0	0	0	0	0	0	0	0	0	0	0	0	0	0	0	0	0	0	0	0	0	0	0	0
ENSMUSG00000058567.6	ENSMUSG00000058567	Gm2531	0	0	0	0	0	0	0	0	0	0	0	0	0	0	0	0	0	0	0	0	0.5	3.0558	0.2	1.0132
ENSMUSG00000095732.1	ENSMUSG00000095732	Gm25311	0	0	0	0	0	0	0	0	0	0	0	0	0	0	0	0	0	0	0	0	0	0	0	0
ENSMUSG00000095731.1	ENSMUSG00000095731	Gm25312	0	0	0	0	0	0	0	0	0	0	0	0	0	0	0	0	0	0	0	0	0	0	0	0
ENSMUSG00000095738.1	ENSMUSG00000095738	Gm25313	0	0	0	0	0	0	0	0	0	0	0	0	0	0	0	0	0	0	0	0	0	0	0	0
ENSMUSG00000095739.1	ENSMUSG00000095739	Gm25314	0	0	0	0	0	0	0	0	0	0	0	0	0	0	0	0	0	0	0	0	0	0	0	0
ENSMUSG00000080473.1	ENSMUSG00000080473	Gm25315	0	0	0	0	0	0	0	0	0	0	0	0	0	0	0	0	0	0	0	0	0	0	0	0
ENSMUSG00000080476.1	ENSMUSG00000080476	Gm25316	0	0	0	0	0	0	0	0	0	0	0	0	0	0	0	0	0	0	0	0	0	0	0	0
ENSMUSG00000080474.1	ENSMUSG00000080474	Gm25317	0	0	0	0	0	0	0	0	0	0	0	0	0	0	0	0	0	0	0	0	0	0	0	0
ENSMUSG00000084503.1	ENSMUSG00000084503	Gm25318	0	0	0	0	0	0	0	0	0	0	0	0	0	0	0	0	0	0	0	0	0	0	0	0
ENSMUSG00000084501.1	ENSMUSG00000084501	Gm25319	0	0	0	0	0	0	0	0	0	0	0	0	0	0	0	0	0	0	0	0	0	0	0	0
ENSMUSG00000084500.1	ENSMUSG00000084500	Gm25320	0	0	0	0	0	0	0	0	0	0	0	0	0	0	0	0	0	0	0	0	0	0	0	0
ENSMUSG00000084507.1	ENSMUSG00000084507	Gm25321	0	0	0	0	0	0	0	0	0	0	0	0	0	0	0	0	0	0	0	0	0	0	0	0
ENSMUSG00000084505.1	ENSMUSG00000084505	Gm25322	0	0	0	0	0	0	0	0	0	0	0	0	0	0	0	0	0	0	0	0	0	0	0	0
ENSMUSG00000084504.1	ENSMUSG00000084504	Gm25323	0	0	0	0	0	0	0	0	0	0	0	0	0	0	0	0	0	0	0	0	0	0	0	0
ENSMUSG00000084508.1	ENSMUSG00000084508	Gm25325	0	0	0	0	0	0	0	0	0	0	0	0	0	0	0	0	0	0	0	0	0	0	0	0
ENSMUSG00000095085.1	ENSMUSG00000095085	Gm25326	0	0	0	0	0	0	0	0	0	0	0	0	0	0	0	0	0	0	0	0	0	0	0	0
ENSMUSG00000095086.1	ENSMUSG00000095086	Gm25327	0	0	0	0	0	0	0	0	0	0	0	0	0	0	0	0	0	0	0	0	0	0	0	0
ENSMUSG00000095087.1	ENSMUSG00000095087	Gm25328	0	0	0	0	0	0	0	0	0	0	0	0	0	0	0	0	0	0	0	0	0	0	59.3	1
ENSMUSG00000088666.1	ENSMUSG00000088666	Gm25329	0	0	0	0	0	0	0	0	0	0	0	0	0	0	0	0	0	0	0	0	0	0	0	0
ENSMUSG00000088663.1	ENSMUSG00000088663	Gm25332	0	0	0	0	0	0	0	0	0	0	0	0	0	0	0	0	0	0	0	0	0	0	0	0
ENSMUSG00000088660.1	ENSMUSG00000088660	Gm25333	0	0	0	0	0	0	0	0	0	0	0	0	0	0	0	0	0	0	0	0	0	0	0	0
ENSMUSG00000088661.1	ENSMUSG00000088661	Gm25334	0	0	0	0	0	0	0	0	0	0	0	0	0	0	0	0	0	0	0	0	0	0	0	0
ENSMUSG00000088668.1	ENSMUSG00000088668	Gm25335	0	0	0	0	0	0	0	0	0	0	0	0	0	0	0	0	0	0	0	0	0	0	0	0
ENSMUSG00000088669.1	ENSMUSG00000088669	Gm25336	0	0	0	0	0	0	0	0	0	0	0	0	0	0	0	0	0	0	0	0	0	0	0	0
ENSMUSG00000065657.1	ENSMUSG00000065657	Gm25337	0	0	0	0	0	0	0	0	0	0	0	0	0	0	0	0	0	0	0	0	0	0	0	0
ENSMUSG00000080499.1	ENSMUSG00000080499	Gm25338	0	0	0	0	0	0	0	0	0	0	0	0	0	0	0	0	0	0	0	0	0	0	0	0
ENSMUSG00000088083.1	ENSMUSG00000088083	Gm25339	0	0	0	0	0	0	0	0	0	0	0	0	0	0	0	0	0	0	0	0	0	0	0	0
ENSMUSG00000114295.1	ENSMUSG00000114295	Gm2534	0	0	0	0	0	0	0	0	0	0	0	0	0	0	0	0	0	0	0	0	0	0	0	0
ENSMUSG00000088086.1	ENSMUSG00000088086	Gm25341	0	0	0	0	0	0	0	0	0	0	0	0	0	0	0	0	0	0	0	0	0	0	0	0
ENSMUSG00000088084.1	ENSMUSG00000088084	Gm25342	0	0	0	0	0	0	0	0	0	0	0	0	0	0	0	0	0	0	0	0	0	0	0	0
ENSMUSG00000088085.1	ENSMUSG00000088085	Gm25343	0	0	0	0	0	0	0	0	0	0	0	0	0	0	0	0	0	0	0	0	0	0	0	0
ENSMUSG00000077691.1	ENSMUSG00000077691	Gm25344	0	0	0	0	0	0	0	0	0	0	0	0	0	0	0	0	0	0	0	0	0	0	0	0
ENSMUSG00000077693.1	ENSMUSG00000077693	Gm25345	0	0	0	0	0	0	0	0	0	0	0	0	0	0	0	0	0	0	0	0	0	0	0	0
ENSMUSG00000077697.1	ENSMUSG00000077697	Gm25346	0	0	0	0	0	0	0	0	0	0	0	0	0	0	0	0	0	0	0	0	0	0	0	0
ENSMUSG00000080676.1	ENSMUSG00000080676	Gm25347	0	0	0	0	0	0	0	0	0	0	0	0	0	0	0	0	0	0	0	0	0	0	0	0
ENSMUSG00000089586.1	ENSMUSG00000089586	Gm25348	0	0	0	0	0	0	0	0	0	0	0	0	0	0	0	0	0	0	0	0	0	0	0	0
ENSMUSG00000096075.1	ENSMUSG00000096075	Gm25349	0	0	0	0	0	0	0	0	0	0	0	0	0	0	0	0	0	0	0	0	0	0	0	0
ENSMUSG00000096070.1	ENSMUSG00000096070	Gm25350	0	0	0	0	0	0	0	0	0	0	0	0	0	0	0	0	0	0	0	0	0	0	0	0
ENSMUSG00000096384.1	ENSMUSG00000096384	Gm25352	0	0	0	0	0	0	0	0	0	0	0	0	0	0	0	0	0	0	0	0	0	0	0	0
ENSMUSG00000096383.1	ENSMUSG00000096383	Gm25353	0	0	0	0	0	0	0	0	0	0	0	0	0	0	0	0	0	0	0	0	0	0	0	0
ENSMUSG00000096381.1	ENSMUSG00000096381	Gm25354	0	0	0	0	0	0	0	0	0	0	0	0	0	0	0	0	0	0	0	0	0	0	0	0
ENSMUSG00000096388.1	ENSMUSG00000096388	Gm25355	0	0	0	0	0	0	0	0	0	0	0	0	0	0	0	0	0	0	0	0	0	0	0	0
ENSMUSG00000064679.1	ENSMUSG00000064679	Gm25357	0	0	0	0	0	0	0	0	0	0	0	0	0	0	0	0	0	0	0	0	0	0	0	0
ENSMUSG00000094656.1	ENSMUSG00000094656	Gm25358	0	0	0	0	0	0	0	0	0	0	0	0	0	0	0	0	0	0	0	0	0	0	0	0
ENSMUSG00000094654.1	ENSMUSG00000094654	Gm25359	0	0	0	0	0	0	0	0	0	0	0	0	0	0	0	0	0	0	0	0	0	0	0	0
ENSMUSG00000094655.1	ENSMUSG00000094655	Gm25360	0	0	0	0	0	0	0	0	0	0	0	0	0	0	1.4	1	0	0	0	0	0	0	0	0
ENSMUSG00000094650.1	ENSMUSG00000094650	Gm25361	0	0	0	0	0	0	0	0	0	0	0	0	0	0	0	0	0	0	0	0	0	0	0	0
ENSMUSG00000089479.1	ENSMUSG00000089479	Gm25362	0	0	0	0	0	0	0	0	0	0	0	0	0	0	0	0	0	0	0	0	0	0	0	0
ENSMUSG00000089475.1	ENSMUSG00000089475	Gm25363	0	0	0	0	0	0	0	0	0	0	0	0	0	0	0.6	1	0	0	0	0	0	0	0	0
ENSMUSG00000089476.1	ENSMUSG00000089476	Gm25364	0	0	0	0	0	0	0	0	0	0	0	0	0	0	0	0	0	0	0	0	0	0	0	0
ENSMUSG00000089477.1	ENSMUSG00000089477	Gm25365	0	0	0	0	0	0	0	0	0	0	0	0	0	0	0	0	0	0	0	0	0	0	0	0
ENSMUSG00000089470.1	ENSMUSG00000089470	Gm25366	0	0	0	0	0	0	0	0	0	0	0	0	0	0	0	0	0	0	0	0	0	0	0	0
ENSMUSG00000089471.1	ENSMUSG00000089471	Gm25367	0	0	0	0	0	0	0	0	0	0	0	0	0	0	0	0	0	0	0	0	0	0	0	0
ENSMUSG00000089472.1	ENSMUSG00000089472	Gm25368	0	0	0	0	0	0	0	0	0	0	0	0	0	0	0	0	0	0	0	0	0	0	0	0
ENSMUSG00000089473.1	ENSMUSG00000089473	Gm25369	0	0	0	0	0	0	0	0	0	0	0	0	0	0	0	0	0	0	0	0	0	0	0	0
ENSMUSG00000088784.1	ENSMUSG00000088784	Gm25370	0	0	0	0	0	0	0	0	0	0	0	0	0	0	0	0	0	0	0	0	0	0	0	0
ENSMUSG00000088787.1	ENSMUSG00000088787	Gm25371	0	0	0	0	0	0	0	0	0	0	0	0	0	0	0	0	0	0	0	0	0	0	0	0
ENSMUSG00000088786.1	ENSMUSG00000088786	Gm25372	0	0	0	0	0	0	0	0	0	0	0	0	0	0	0	0	0	0	0	0	0	0	0	0
ENSMUSG00000088781.1	ENSMUSG00000088781	Gm25373	0	0	0	0	0	0	0	0	0	0	0	0	0	0	0	0	0	0	0	0	0	0	0	0
ENSMUSG00000088783.1	ENSMUSG00000088783	Gm25374	0	0	0	0	0	0	0	0	0	0	0	0	0	0	0	0	0	0	0	0	0	0	0	0
ENSMUSG00000088782.1	ENSMUSG00000088782	Gm25375	0	0	0	0	0	0	0	0	0	0	0	0	0	0	0	0	0	0	0	0	0	0	0	0
ENSMUSG00000077528.1	ENSMUSG00000077528	Gm25376	0	0	0	0	0	0	0	0	0	0	0	0	0	0	0	0	0	0	0	0	0	0	0	0
ENSMUSG00000077522.1	ENSMUSG00000077522	Gm25377	0	0	0	0	0	0	0	0	0	0	0	0	0	0	0	0	0	0	0	0	0	0	0	0
ENSMUSG00000077521.1	ENSMUSG00000077521	Gm25378	0	0	0	0	0	0	0	0	0	0	0	0	0	0	0	0	0	0	0	0	0	0	0	0
ENSMUSG00000077526.1	ENSMUSG00000077526	Gm25379	0	0	0	0	0	0	0	0	0	0	0	0	0	0	0	0	0	0	0	0	0	0	0	0
ENSMUSG00000095299.1	ENSMUSG00000095299	Gm25380	0	0	0	0	0	0	0	0	0	0	0	0	0	0	0	0	0	0	0	0	0	0	0	0
ENSMUSG00000095297.1	ENSMUSG00000095297	Gm25381	0	0	0	0	0	0	0	0	0	0	0	0	0	0	0	0	0	0	0	0	0	0	0	0
ENSMUSG00000088436.1	ENSMUSG00000088436	Gm25382	0	0	0	0	0	0	0	0	0	0	0	0	0	0	0	0	0	0	0	0	0	0	0	0
ENSMUSG00000088435.1	ENSMUSG00000088435	Gm25383	0	0	0	0	0	0	0	0	0	0	0	0	0	0	0	0	0	0	0	0	0	0	0	0
ENSMUSG00000088432.1	ENSMUSG00000088432	Gm25384	0	0	0	0	0	0	0	0	0	0	0	0	0	0	0	0	0	0	0	0	0	0	0	0
ENSMUSG00000088439.1	ENSMUSG00000088439	Gm25386	0	0	0	0	0	0	0	0	0	0	0	0	0	0	0.4	1	0	0	0	0	0	0	0	0
ENSMUSG00000088438.1	ENSMUSG00000088438	Gm25387	0	0	0	0	0	0	0	0	0	0	0	0	0	0	0	0	0	0	0	0	0	0	0	0
ENSMUSG00000087964.1	ENSMUSG00000087964	Gm25388	0	0	0	0	0	0	0	0	0	0	0	0	0	0	0	0	0	0	0	0	0	0	0	0
ENSMUSG00000087965.1	ENSMUSG00000087965	Gm25389	0	0	0	0	0	0	0	0	0	0	0	0	0	0	0	0	0	0	0	0	0	0	0	0
ENSMUSG00000097739.1	ENSMUSG00000097739	Gm2539	0	0	0.5	1	0	0	0	0	0	0	0.2	1	0.1	2	0.1	4	0.2	5.25	0.1	2	0.3	10.3333	0.2	8.2857
ENSMUSG00000087966.1	ENSMUSG00000087966	Gm25390	0	0	0	0	0	0	0	0	0	0	0	0	0	0	0	0	0	0	0	0	0	0	0	0
ENSMUSG00000087967.1	ENSMUSG00000087967	Gm25391	0	0	0	0	0	0	0	0	0	0	0	0	0	0	0	0	0	0	0	0	0	0	0	0
ENSMUSG00000087960.1	ENSMUSG00000087960	Gm25392	0	0	0	0	0	0	0	0	0	0	0	0	0	0	0	0	0	0	0	0	0	0	0	0
ENSMUSG00000087961.1	ENSMUSG00000087961	Gm25393	0	0	0	0	0	0	0	0	0	0	0	0	0	0	0	0	0	0	0	0	0	0	0	0
ENSMUSG00000087963.1	ENSMUSG00000087963	Gm25394	0	0	0	0	0	0	0	0	0	0	0	0	0	0	0	0	0	0	0	0	56.2	1	0	0
ENSMUSG00000087968.1	ENSMUSG00000087968	Gm25395	0	0	0	0	0	0	0	0	0	0	0	0	1	2	0	0	0	0	0.5	1	0.5	1	1.5	3
ENSMUSG00000077169.1	ENSMUSG00000077169	Gm25396	0	0	0	0	0	0	0	0	0	0	0	0	0	0	0	0	0	0	0	0	0	0	0	0
ENSMUSG00000093529.1	ENSMUSG00000093529	Gm25397	832.7	0.9789	0	0	0	0	0	0	0	0	0	0	0	0	0	0	0	0	0	0	0	0	0	0
ENSMUSG00000093294.1	ENSMUSG00000093294	Gm25399	0	0	0	0	0	0	0	0	0	0	0	0	0	0	0	0	0	0	0	0	0	0	0	0
ENSMUSG00000064909.1	ENSMUSG00000064909	Gm25401	0	0	0	0	0	0	0	0	0	0	0	0	0	0	0	0	0	0	0	0	0	0	0	0
ENSMUSG00000064900.1	ENSMUSG00000064900	Gm25402	0	0	0	0	0	0	0	0	0	0	0	0	0	0	0	0	0	0	0	0	0	0	0	0
ENSMUSG00000064905.1	ENSMUSG00000064905	Gm25403	0	0	0	0	0	0	0	0	0	0	0	0	0	0	0	0	0	0	0	0	0	0	0	0
ENSMUSG00000064904.1	ENSMUSG00000064904	Gm25404	0	0	0	0	0	0	0	0	0	0	0	0	0	0	0	0	0	0	0	0	0	0	0	0
ENSMUSG00000064907.1	ENSMUSG00000064907	Gm25405	0	0	0	0	0	0	0	0	0	0	0	0	0	0	0	0	0	0	0	0	0	0	0	0
ENSMUSG00000088224.1	ENSMUSG00000088224	Gm25406	0	0	0	0	0	0	0	0	0	0	0	0	0	0	0	0	0	0	0	0	0	0	0	0
ENSMUSG00000077290.1	ENSMUSG00000077290	Gm25407	0	0	0	0	0	0	0	0	0	0	0	0	0	0	0	0	0	0	0	0	0	0	0	0
ENSMUSG00000077292.1	ENSMUSG00000077292	Gm25408	0	0	0	0	0	0	0	0	0	0	0	0	0	0	0	0	0	0	0	0	0	0	0	0
ENSMUSG00000065698.1	ENSMUSG00000065698	Gm25409	0	0	0	0	0	0	0	0	0	0	0	0	0	0	0	0	0	0	0	0	0	0	0	0
ENSMUSG00000089698.1	ENSMUSG00000089698	Gm2541	13.7	9.1499	3.6	1.8204	5.1	4.0406	0	0	49.1	42.7044	4.8	6.2729	7.9	69.8658	7.7	78.4485	5	48.0148	6.6	63.9302	8.3	82.1895	9.3	87.9336
ENSMUSG00000065692.1	ENSMUSG00000065692	Gm25410	0	0	0	0	0	0	0	0	0	0	0	0	0	0	0	0	0	0	0	0	0	0	0	0
ENSMUSG00000065694.1	ENSMUSG00000065694	Gm25411	0	0	0	0	0	0	0	0	0	0	0	0	0	0	0	0	116.5	2	0	0	112.4	2	0	0
ENSMUSG00000096222.1	ENSMUSG00000096222	Gm25412	0	0	0	0	0	0	0	0	0	0	0	0	0	0	0	0	0	0	0	0	0	0	0	0
ENSMUSG00000089169.1	ENSMUSG00000089169	Gm25413	5	1	0	0	0	0	0	0	0	0	0	0	0	0	0	0	0	0	0	0	0	0	0	0
ENSMUSG00000075760.1	ENSMUSG00000075760	Gm25414	0	0	0	0	0	0	0	0	0	0	0	0	0	0	0	0	0	0	0	0	0	0	0	0
ENSMUSG00000077408.1	ENSMUSG00000077408	Gm25415	0	0	0	0	0	0	0	0	0	0	0	0	0	0	0	0	0	0	0	0	0	0	0	0
ENSMUSG00000077409.1	ENSMUSG00000077409	Gm25416	0	0	0	0	0	0	0	0	0	0	0	0	0	0	0	0	0	0	0	0	0	0	0	0
ENSMUSG00000077400.1	ENSMUSG00000077400	Gm25417	0	0	0	0	0	0	0	0	0	0	0	0	63.4	1	0	0	0	0	229.8	4	0	0	0	0
ENSMUSG00000077402.1	ENSMUSG00000077402	Gm25418	0	0	0	0	0	0	0	0	0	0	0	0	0	0	0	0	0	0	0	0	0	0	0	0
ENSMUSG00000077403.2	ENSMUSG00000077403	Gm25419	0	0	0	0	0	0	0	0	0	0	0	0	0	0	0	0	0	0	0	0	0	0	0	0
ENSMUSG00000077404.1	ENSMUSG00000077404	Gm25420	0	0	0	0	0	0	0	0	0	0	0	0	0	0	0	0	0	0	0	0	0	0	0	0
ENSMUSG00000077406.1	ENSMUSG00000077406	Gm25421	0	0	0	0	0	0	0	0	0	0	0	0	0	0	0	0	0	0	0	0	4.3	1	0	0
ENSMUSG00000077407.1	ENSMUSG00000077407	Gm25422	0	0	0	0	0	0	0	0	0	0	0	0	0	0	0	0	0	0	0	0	0	0	0	0
ENSMUSG00000088234.1	ENSMUSG00000088234	Gm25423	0	0	0	0	0	0	0	0	0	0	0	0	0	0	0	0	0	0	0	0	0	0	0	0
ENSMUSG00000088237.1	ENSMUSG00000088237	Gm25424	0	0	0	0	0	0	0	0	0	0	0	0	0	0	0	0	0	0	0	0	0	0	0	0
ENSMUSG00000088236.1	ENSMUSG00000088236	Gm25425	0	0	0	0	0	0	0	0	0	0	0	0	0	0	0	0	0	0	0	0	0	0	0	0
ENSMUSG00000088231.1	ENSMUSG00000088231	Gm25426	0	0	0	0	0	0	0	0	0	0	0	0	0	0	0	0	0	0	0	0	0	0	0	0
ENSMUSG00000088230.1	ENSMUSG00000088230	Gm25427	0	0	0	0	0	0	0	0	0	0	0	0	0	0	0	0	0	0	0	0	0	0	0	0
ENSMUSG00000088233.1	ENSMUSG00000088233	Gm25428	0	0	0	0	0	0	0	0	0	0	0	0	0	0	0	0	0	0	0	0	0	0	0	0
ENSMUSG00000088232.1	ENSMUSG00000088232	Gm25429	0	0	0	0	0	0	0	0	0	0	0	0	0	0	0	0	0	0	0	0	0	0	0	0
ENSMUSG00000088239.1	ENSMUSG00000088239	Gm25430	0	0	0	0	0	0	0	0	0	0	0	0	0	0	0	0	0	0	0	0	0	0	0	0
ENSMUSG00000093983.1	ENSMUSG00000093983	Gm25431	0	0	0	0	0	0	0	0	0	0	0	0	0	0	0	0	0	0	0	0	0	0	0	0
ENSMUSG00000088909.1	ENSMUSG00000088909	Gm25432	0	0	0	0	0	0	0	0	0	0	0	0	0	0	0	0	0	0	0	0	0	0	0	0
ENSMUSG00000088908.1	ENSMUSG00000088908	Gm25433	0	0	0	0	0	0	0	0	0	0	0	0	0	0	0	0	0	0	0	0	0	0	0	0
ENSMUSG00000088903.1	ENSMUSG00000088903	Gm25434	0	0	0	0	0	0	0	0	0	0	0	0	0	0	0	0	0	0	0	0	0	0	0	0
ENSMUSG00000088902.1	ENSMUSG00000088902	Gm25435	0	0	0	0	0	0	0	0	0	0	0	0	0	0	0	0	0	0	0	0	0	0	0	0
ENSMUSG00000088900.1	ENSMUSG00000088900	Gm25436	0	0	0	0	0	0	0	0	0	0	0	0	0	0	0	0	0	0	0	0	0	0	0	0
ENSMUSG00000088907.1	ENSMUSG00000088907	Gm25437	0	0	0	0	0	0	0	0	0	0	0	0	0	0	0	0	0	0	0	0	0	0	0	0
ENSMUSG00000088906.1	ENSMUSG00000088906	Gm25438	0	0	0	0	0	0	0	0	0	0	0	0	0	0	0	0	0	0	0	0	0	0	0	0
ENSMUSG00000088905.1	ENSMUSG00000088905	Gm25439	0	0	0	0	0	0	0	0	0	0	0	0	0	0	0	0	0	0	0	0	0	0	0	0
ENSMUSG00000113117.1	ENSMUSG00000113117	Gm2544	0	0	0	0	0	0	0	0	0	0	0	0	0	0	0	0	0	0	0	0	0	0	0	0
ENSMUSG00000088904.1	ENSMUSG00000088904	Gm25440	0	0	0	0	0	0	0	0	0	0	0	0	0	0	0	0	0	0	0	0	0	0	0	0
ENSMUSG00000093499.1	ENSMUSG00000093499	Gm25442	0	0	0	0	0	0	0	0	0	0	0	0	0	0	0	0	0	0	0	0	0	0	0	0
ENSMUSG00000089625.1	ENSMUSG00000089625	Gm25443	0	0	0	0	0	0	0	0	0	0	0	0	0	0	0	0	0	0	0	0	0	0	0	0
ENSMUSG00000089624.1	ENSMUSG00000089624	Gm25444	0	0	0	0	0	0	0	0	0	0	0	0	0	0	0	0	0	0	0	0	0	0	0	0
ENSMUSG00000089621.1	ENSMUSG00000089621	Gm25445	0	0	0	0	0	0	0	0	0	0	0	0	0	0	0	0	0	0	0	0	0	0	0	0
ENSMUSG00000089622.1	ENSMUSG00000089622	Gm25447	0	0	0	0	0	0	0	0	0	0	0	0	0	0	0	0	0	0	0	0	0	0	0	0
ENSMUSG00000095825.1	ENSMUSG00000095825	Gm25448	0	0	0	0	0	0	0	0	0	0	0	0	0	0	0	0	0	0	0	0	0	0	0	0
ENSMUSG00000095828.1	ENSMUSG00000095828	Gm25449	0	0	0	0	0	0	0	0	0	0	0	0	0	0	0	0	0	0	0	0	0	0	0	0
ENSMUSG00000094199.1	ENSMUSG00000094199	Gm25450	0	0	0	0	0	0	0	0	0	0	0	0	0	0	0	0	0	0	0	0	0	0	0	0
ENSMUSG00000094190.1	ENSMUSG00000094190	Gm25451	0	0	0	0	0	0	0	0	0	0	0	0	0	0	0	0	0	0	0	0	0	0	0	0
ENSMUSG00000094442.1	ENSMUSG00000094442	Gm25452	0	0	0	0	0	0	0	0	0	0	0	0	0	0	0	0	0	0	0	0	0	0	0	0
ENSMUSG00000094440.1	ENSMUSG00000094440	Gm25453	0	0	0	0	0	0	0	0	0	0	0	0	0	0	0	0	0	0	0	0	0	0	0	0
ENSMUSG00000088572.1	ENSMUSG00000088572	Gm25454	0	0	0	0	0	0	0	0	0	0	0	0	0	0	0	0	0	0	0	0	0	0	0	0
ENSMUSG00000088571.1	ENSMUSG00000088571	Gm25455	0	0	0	0	0	0	0	0	0	0	0	0	0	0	0	0	0	0	0	0	0	0	0	0
ENSMUSG00000088577.1	ENSMUSG00000088577	Gm25456	0	0	0	0	0	0	0	0	0	0	0	0	0	0	0	0	0	0	0	0	0	0	0	0
ENSMUSG00000093879.1	ENSMUSG00000093879	Gm25457	0	0	0	0	0	0	0	0	0	0	0	0	0	0	0	0	0	0	0	0	0	0	0	0
ENSMUSG00000093878.1	ENSMUSG00000093878	Gm25458	0	0	0	0	0	0	0	0	0	0	0	0	0	0	0	0	0	0	0	0	0	0	0	0
ENSMUSG00000088578.1	ENSMUSG00000088578	Gm25459	0	0	0	0	0	0	0	0	0	0	0	0	0	0	0	0	0	0	0	0	0	0	0	0
ENSMUSG00000098019.1	ENSMUSG00000098019	Gm2546	0	0	0	0	0	0	0	0	0	0	0	0	0	0	0	0	0	0	0	0	0	0	0	0
ENSMUSG00000088579.1	ENSMUSG00000088579	Gm25460	0	0	0	0	0	0	0	0	0	0	0	0	0	0	0	0	0	0	0	0	0	0	0	0
ENSMUSG00000093870.1	ENSMUSG00000093870	Gm25461	0	0	0	0	0	0	0	0	0	0	0	0	0	0	0	0	0	0	0	0	0	0	0	0
ENSMUSG00000095314.1	ENSMUSG00000095314	Gm25462	0	0	0	0	0	0	0	0	0	0	0	0	0	0	0	0	0	0	0	0	0	0	0	0
ENSMUSG00000095310.1	ENSMUSG00000095310	Gm25463	0	0	0	0	0	0	0	0	0	0	0	0	0	0	0	0	0	0	0	0	0	0	0	0
ENSMUSG00000095311.1	ENSMUSG00000095311	Gm25464	0	0	0	0	0	0	0	0	0	0	0	0	0	0	0	0	0	0	0	0	0	0	0	0
ENSMUSG00000095319.1	ENSMUSG00000095319	Gm25465	0	0	0	0	0	0	0	0	0	0	0	0	0	0	0	0	0	0	0	0	0	0	0	0
ENSMUSG00000096758.1	ENSMUSG00000096758	Gm25466	0	0	0	0	0	0	0	0	0	0	0	0	0	0	0	0	0	0	0	0	0	0	0	0
ENSMUSG00000093317.1	ENSMUSG00000093317	Gm25470	0	0	0	0	0	0	0	0	0	0	0	0	0	0	0	0	0	0	0	0	0	0	0	0
ENSMUSG00000094837.1	ENSMUSG00000094837	Gm25471	0	0	0	0	0	0	0	0	0	0	0	0	0	0	0	0	0	0	0	0	0	0	0	0
ENSMUSG00000094834.1	ENSMUSG00000094834	Gm25472	0	0	0	0	0	0	0	0	0	0	0	0	0	0	0	0	0	0	0	0	0	0	0	0
ENSMUSG00000094833.1	ENSMUSG00000094833	Gm25473	0	0	0	0	0	0	0	0	0	0	0	0	0	0	0	0	0	0	0	0	0	0	0	0
ENSMUSG00000094831.1	ENSMUSG00000094831	Gm25474	0	0	0	0	0	0	0	0	0	0	0	0	0	0	0	0	0	0	0	0	0	0	0	0
ENSMUSG00000064759.1	ENSMUSG00000064759	Gm25475	0	0	0	0	0	0	0	0	0	0	0	0	0	0	0	0	0	0	0	0	0	0	0	0
ENSMUSG00000092866.1	ENSMUSG00000092866	Gm25476	0	0	0	0	0	0	0	0	0	0	0	0	0	0	0	0	0	0	0	0	0	0	0	0
ENSMUSG00000065151.1	ENSMUSG00000065151	Gm25480	0	0	0	0	0	0	0	0	0	0	0	0	0	0	0	0	0	0	0	0	0	0	0	0
ENSMUSG00000065155.1	ENSMUSG00000065155	Gm25481	0	0	0	0	0	0	0	0	0	0	0	0	0	0	0	0	0	0	0	0	0	0	0	0
ENSMUSG00000065159.1	ENSMUSG00000065159	Gm25482	0	0	0	0	0	0	0	0	0	0	0	0	0	0	0	0	0	0	0	0	0	0	0	0
ENSMUSG00000065158.1	ENSMUSG00000065158	Gm25483	0	0	0	0	0	0	0	0	0	0	0	0	0	0	0	0	0	0	0	0	0	0	0	0
ENSMUSG00000096412.1	ENSMUSG00000096412	Gm25484	0	0	0	0	0	0	0	0	0	0	0	0	0	0	0	0	0	0	0	0	0	0	0	0
ENSMUSG00000095394.1	ENSMUSG00000095394	Gm25485	0	0	0	0	0	0	0	0	0	0	0	0	0	0	0	0	0	0	0	0	0	0	0	0
ENSMUSG00000089351.1	ENSMUSG00000089351	Gm25486	0	0	0	0	0	0	0	0	0	0	0	0	0	0	0	0	0	0	0	0	0	0	0	0
ENSMUSG00000089350.1	ENSMUSG00000089350	Gm25487	0	0	0	0	0	0	0	0	0	0	0	0	0	0	0	0	0	0	0	0	0	0	0	0
ENSMUSG00000089353.1	ENSMUSG00000089353	Gm25488	0	0	0	0	0	0	0	0	0	0	0	0	0	0	0	0	0	0	0	0	0	0	0	0
ENSMUSG00000089352.1	ENSMUSG00000089352	Gm25489	0	0	0	0	0	0	0	0	0	0	0	0	0	0	55.2	1	0	0	57.5	1	0	0	0	0
ENSMUSG00000089359.1	ENSMUSG00000089359	Gm25490	0	0	0	0	0	0	0	0	0	0	0	0	0	0	0	0	0	0	0	0	0	0	0	0
ENSMUSG00000089358.1	ENSMUSG00000089358	Gm25491	0	0	0	0	0	0	0	0	0	0	0	0	0	0	0	0	0	0	0	0	0	0	0	0
ENSMUSG00000088008.1	ENSMUSG00000088008	Gm25492	0	0	0	0	0	0	0	0	0	0	0	0	0	0	0	0	0	0	0	0	0	0	0	0
ENSMUSG00000088000.1	ENSMUSG00000088000	Gm25493	0	0	0	0	0	0	0	0	0	0	0	0	0	0	0	0	0	0	0	0	0	0	0	0
ENSMUSG00000088768.1	ENSMUSG00000088768	Gm25494	0	0	0	0	0	0	0	0	0	0	0	0	0	0	0	0	0	0	0	0	0	0	0	0
ENSMUSG00000077619.1	ENSMUSG00000077619	Gm25495	0	0	0	0	0	0	0	0	0	0	0	0	0	0	0	0	0	0	0	0	0	0	0	0
ENSMUSG00000077618.1	ENSMUSG00000077618	Gm25496	0	0	0	0	0	0	0	0	0	0	0	0	0	0	0	0	0	0	0	0	0	0	0	0
ENSMUSG00000077613.1	ENSMUSG00000077613	Gm25497	0	0	0	0	0	0	0	0	0	0	0	0	0	0	0	0	0	0	0	0	0	0	0	0
ENSMUSG00000077612.1	ENSMUSG00000077612	Gm25498	0	0	0	0	0	0	0	0	0	0	0	0	0	0	0	0	0	0	0	0	0	0	0	0
ENSMUSG00000077615.1	ENSMUSG00000077615	Gm25499	0	0	0	0	0	0	0	0	0	0	0	0	0	0	0	0	0	0	0	0	0	0	0	0
ENSMUSG00000077614.1	ENSMUSG00000077614	Gm25500	0	0	0	0	0	0	0	0	0	0	0	0	0	0	0	0	0	0	0	0	0	0	0	0
ENSMUSG00000077617.1	ENSMUSG00000077617	Gm25501	0	0	0	0	0	0	0	0	0	0	0	0	0	0	0	0	0	0	0	0	0	0	0	0
ENSMUSG00000077616.1	ENSMUSG00000077616	Gm25502	0	0	0	0	0	0	0	0	0	0	0	0	0	0	0	0	0	0	0	0	0	0	0	0
ENSMUSG00000087845.2	ENSMUSG00000087845	Gm25505	0	0	0	0	0	0	0	0	0	0	0	0	0	0	0	0	0	0	0	0	0	0	0	0
ENSMUSG00000077527.1	ENSMUSG00000077527	Gm25506	0	0	0	0	0	0	0	0	0	0	0	0	0	0	0	0	0	0	0	0	0	0	0	0
ENSMUSG00000080631.1	ENSMUSG00000080631	Gm25507	0	0	0	0	0	0	0	0	0	0	0	0	0	0	0	0	0	0	0	0	0	0	0	0
ENSMUSG00000080635.1	ENSMUSG00000080635	Gm25509	0	0	0	0	0	0	0	0	0	0	0	0	0	0	0	0	0	0	0	0	0	0	0	0
ENSMUSG00000080636.1	ENSMUSG00000080636	Gm25510	0	0	0	0	0	0	0	0	0	0	0	0	0	0	0	0	0	0	0	0	0	0	0	0
ENSMUSG00000065797.1	ENSMUSG00000065797	Gm25512	0	0	0	0	0	0	0	0	0	0	0	0	0	0	0	0	0	0	0	0	0	0	0	0
ENSMUSG00000065795.1	ENSMUSG00000065795	Gm25513	0	0	0	0	0	0	0	0	0	0	0	0	0	0	0	0	0	0	0	0	0	0	0	0
ENSMUSG00000065794.1	ENSMUSG00000065794	Gm25514	0	0	0	0	0	0	0	0	0	0	0	0	0	0	0	0	0	0	0	0	0	0	0	0
ENSMUSG00000065792.1	ENSMUSG00000065792	Gm25515	0	0	0	0	0	0	0	0	0	0	0	0	0	0	0	0	0	0	0	0	0	0	0	0
ENSMUSG00000065791.1	ENSMUSG00000065791	Gm25516	0	0	0	0	0	0	0	0	0	0	0	0	0	0	0	0	0	0	0	0	0	0	0	0
ENSMUSG00000065799.1	ENSMUSG00000065799	Gm25517	0	0	0	0	0	0	0	0	0	0	0	0	0	0	0	0	0	0	0	0	0	0	0	0
ENSMUSG00000065798.1	ENSMUSG00000065798	Gm25518	0	0	0	0	0	0	0	0	0	0	0	0	0	0	0	0	0	0	0	0	0	0	0	0
ENSMUSG00000089017.1	ENSMUSG00000089017	Gm25519	0	0	0	0	0	0	0	0	0	0	0	0	0	0	0	0	0	0	0	0	0	0	0	0
ENSMUSG00000089014.1	ENSMUSG00000089014	Gm25520	0	0	0	0	0	0	0	0	0	0	0	0	0	0	0	0	0	0	0	0	0	0	0	0
ENSMUSG00000089018.1	ENSMUSG00000089018	Gm25521	0	0	0	0	0	0	0	0	0	0	0	0	0	0	0	0	0	0	0	0	0	0	0	0
ENSMUSG00000089019.1	ENSMUSG00000089019	Gm25522	0	0	0	0	0	0	0	0	0	0	0	0	0	0	0	0	0	0	0	0	0	0	0	0
ENSMUSG00000094765.1	ENSMUSG00000094765	Gm25523	0	0	0	0	0	0	0	0	0	0	0	0	0	0	0	0	0	0	0	0	0	0	0	0
ENSMUSG00000094768.1	ENSMUSG00000094768	Gm25524	0	0	0	0	0	0	0	0	0	0	0	0	0	0	0	0	0	0	0	0	0	0	0	0
ENSMUSG00000093932.1	ENSMUSG00000093932	Gm25525	0	0	0	0	0	0	0	0	0	0	0	0	0	0	0	0	0	0	0	0	0	0	0	0
ENSMUSG00000093933.1	ENSMUSG00000093933	Gm25526	0	0	0	0	0	0	0	0	0	0	0	0	63.4	1	0	0	0	0	0	0	0	0	0	0
ENSMUSG00000093937.1	ENSMUSG00000093937	Gm25528	0	0	0	0	0	0	0	0	0	0	0	0	0	0	0	0	0	0	0	0	0	0	0	0
ENSMUSG00000093935.1	ENSMUSG00000093935	Gm25529	0	0	0	0	0	0	0	0	0	0	0	0	0	0	0	0	0	0	0	0	0	0	0	0
ENSMUSG00000111137.1	ENSMUSG00000111137	Gm2553	0	0	0	0	0	0	0	0	0	0	0	0	0.1	1	0	0	0.1	1	0.1	1	0	0	0	0
ENSMUSG00000093101.1	ENSMUSG00000093101	Gm25533	0	0	0	0	0	0	0	0	0	0	0	0	0	0	0	0	0	0	0	0	0	0	0	0
ENSMUSG00000093106.1	ENSMUSG00000093106	Gm25534	0	0	0	0	0	0	0	0	0	0	0	0	0	0	0	0	0	0	0	0	0	0	0	0
ENSMUSG00000093105.1	ENSMUSG00000093105	Gm25535	0	0	0	0	0	0	0	0	0	0	0	0	0	0	0	0	0	0	0	0	0	0	0	0
ENSMUSG00000077039.1	ENSMUSG00000077039	Gm25537	0	0	0	0	0	0	0	0	0	0	0	0	0	0	0	0	0	0	0	0	0	0	0	0
ENSMUSG00000075893.1	ENSMUSG00000075893	Gm25538	0	0	0	0	0	0	0	0	0	0	0	0	0	0	0	0	0	0	0	0	0	0	0	0
ENSMUSG00000080536.1	ENSMUSG00000080536	Gm25539	0	0	0	0	0	0	0	0	0	0	0	0	0	0	0	0	0	0	0	0	0	0	0	0
ENSMUSG00000080530.1	ENSMUSG00000080530	Gm25540	0	0	0	0	0	0	0	0	0	0	0	0	0	0	0	0	0	0	0	0	0	0	0	0
ENSMUSG00000080538.1	ENSMUSG00000080538	Gm25541	0	0	0	0	0	0	0	0	0	0	0	0	0	0	55.2	1	58.2	1	114.9	2	56.2	1	178	3
ENSMUSG00000080539.1	ENSMUSG00000080539	Gm25542	0	0	0	0	0	0	0	0	0	0	0	0	0	0	0	0	0	0	0	0	0	0	0	0
ENSMUSG00000084627.1	ENSMUSG00000084627	Gm25543	0	0	0	0	0	0	0	0	0	0	0	0	0	0	0	0	0	0	0	0	0	0	0	0
ENSMUSG00000084625.1	ENSMUSG00000084625	Gm25544	0	0	0	0	0	0	0	0	0	0	0	0	0	0	0	0	0	0	0	0	0	0	0	0
ENSMUSG00000084622.1	ENSMUSG00000084622	Gm25545	0	0	0	0	0	0	0	0	0	0	0	0	0	0	0	0	0	0	0	0	0	0	0	0
ENSMUSG00000095169.1	ENSMUSG00000095169	Gm25546	0	0	0	0	0	0	0	0	0	0	0	0	0	0	0	0	0	0	0	0	0	0	0	0
ENSMUSG00000095165.1	ENSMUSG00000095165	Gm25547	0	0	0	0	0	0	0	0	0	0	0	0	0	0	0	0	0	0	0	0	0	0	0	0
ENSMUSG00000095160.1	ENSMUSG00000095160	Gm25548	0	0	0	0	0	0	0	0	0	0	0	0	0	0	0	0	0	0	0	0	0	0	0	0
ENSMUSG00000088705.1	ENSMUSG00000088705	Gm25549	0	0	0	0	1472.3	2	0	0	0	0	0	0	0	0	0	0	0	0	0	0	0	0	0	0
ENSMUSG00000088704.1	ENSMUSG00000088704	Gm25550	0	0	0	0	0	0	0	0	0	0	0	0	0	0	0	0	0	0	0	0	0	0	0	0
ENSMUSG00000088707.1	ENSMUSG00000088707	Gm25551	0	0	0	0	0	0	0	0	0	0	0	0	0	0	0	0	0	0	0	0	0	0	0	0
ENSMUSG00000088706.1	ENSMUSG00000088706	Gm25552	0	0	0	0	0	0	0	0	0	0	0	0	0	0	0	0	0	0	0	0	0	0	0	0
ENSMUSG00000088701.1	ENSMUSG00000088701	Gm25553	0	0	0	0	0	0	0	0	0	0	0	0	0	0	0	0	0	0	0	0	0	0	0	0
ENSMUSG00000088700.1	ENSMUSG00000088700	Gm25554	0	0	0	0	0	0	0	0	0	0	0	0	0	0	0	0	0	0	0	0	0	0	0	0
ENSMUSG00000088703.1	ENSMUSG00000088703	Gm25555	0	0	0	0	0	0	0	0	0	0	0	0	0	0	0	0	0	0	0	0	0	0	0	0
ENSMUSG00000088702.1	ENSMUSG00000088702	Gm25556	0	0	0	0	0	0	0	0	0	0	0	0	60.9	0.9601	0	0	114.9	1.972	114	1.9838	0	0	0	0
ENSMUSG00000088709.1	ENSMUSG00000088709	Gm25557	0	0	0	0	0	0	0	0	0	0	0	0	0	0	0	0	0	0	0	0	0	0	0	0
ENSMUSG00000088708.1	ENSMUSG00000088708	Gm25558	0	0	0	0	0	0	0	0	0	0	0	0	63.4	1	0	0	0	0	0	0	0	0	59.3	1
ENSMUSG00000087807.1	ENSMUSG00000087807	Gm25559	0	0	0	0	0	0	0	0	0	0	0	0	0	0	0	0	0	0	0	0	0	0	0	0
ENSMUSG00000077794.1	ENSMUSG00000077794	Gm25560	0	0	0	0	0	0	0	0	0	0	0	0	0	0	0	0	0	0	0	0	0	0	0	0
ENSMUSG00000077795.1	ENSMUSG00000077795	Gm25561	0	0	0	0	0	0	0	0	0	0	0	0	0	0	0	0	0	0	0	0	0	0	0	0
ENSMUSG00000077796.1	ENSMUSG00000077796	Gm25562	0	0	0	0	0	0	0	0	0	0	0	0	0	0	0	0	0	0	0	0	0	0	0	0
ENSMUSG00000077791.1	ENSMUSG00000077791	Gm25563	0	0	0	0	0	0	0	0	0	0	0	0	0	0	0	0	0	0	0	0	0	0	0	0
ENSMUSG00000077792.1	ENSMUSG00000077792	Gm25564	0	0	0	0	0	0	0	0	0	0	0	0	0	0	0	0	0	0	0	0	0	0	0	0
ENSMUSG00000077793.1	ENSMUSG00000077793	Gm25565	0	0	0	0	0	0	0	0	0	0	0	0	0	0	0	0	0	0	0	0	0	0	0	0
ENSMUSG00000087800.1	ENSMUSG00000087800	Gm25569	0	0	0	0	0	0	0	0	0	0	0	0	0	0	0	0	0	0	0	0	0	0	0	0
ENSMUSG00000094357.1	ENSMUSG00000094357	Gm25570	0	0	0	0	0	0	0	0	0	0	0	0	0	0	0	0	0	0	0	0	0	0	0	0
ENSMUSG00000094359.1	ENSMUSG00000094359	Gm25571	0	0	0	0	0	0	0	0	0	0	0	0	0	0	0	0	0	0	0	0	0	0	0	0
ENSMUSG00000088152.1	ENSMUSG00000088152	Gm25572	0	0	0	0	0	0	0	0	0	0	0	0	0	0	0	0	0	0	0	0	0	0	0	0
ENSMUSG00000092986.2	ENSMUSG00000092986	Gm25574	0	0	0	0	0	0	0	0	0	0	0	0	0	0	0	0	0	0	0	0	0	0	0	0
ENSMUSG00000065348.1	ENSMUSG00000065348	Gm25577	0	0	0	0	0	0	0	0	0	0	0	0	0	0	0	0	0	0	0	0	0	0	0	0
ENSMUSG00000065340.1	ENSMUSG00000065340	Gm25578	0	0	0	0	0	0	0	0	0	0	0	0	0	0	0	0	0	0	0	0	0	0	0	0
ENSMUSG00000065341.1	ENSMUSG00000065341	Gm25579	0	0	0	0	0	0	0	0	0	0	0	0	63.4	1	0	0	0	0	0	0	0	0	0	0
ENSMUSG00000065343.1	ENSMUSG00000065343	Gm25580	0	0	0	0	0	0	0	0	0	0	0	0	0.4	1	1.3	4	0.7	2	0.3	1	1.9	6	0	0
ENSMUSG00000065344.1	ENSMUSG00000065344	Gm25581	0	0	0	0	0	0	0	0	0	0	0	0	0	0	0	0	0	0	0	0	0	0	0	0
ENSMUSG00000065346.1	ENSMUSG00000065346	Gm25582	0	0	0	0	0	0	0	0	0	0	0	0	0	0	0	0	0	0	0	0	0	0	0	0
ENSMUSG00000065347.1	ENSMUSG00000065347	Gm25583	0	0	0	0	0	0	0	0	0	0	0	0	0	0	0	0	0	0	0	0	0	0	0	0
ENSMUSG00000095402.1	ENSMUSG00000095402	Gm25585	0	0	0	0	0	0	0	0	0	0	0	0	0	0	0	0	0	0	0	0	0	0	0	0
ENSMUSG00000064433.1	ENSMUSG00000064433	Gm25586	0	0	0	0	0	0	0	0	0	0	0	0	0	0	0	0	0	0	0	0	0	0	0	0
ENSMUSG00000064432.1	ENSMUSG00000064432	Gm25587	0	0	0	0	0	0	0	0	0	0	0	0	0	0	0	0	0	0	0	0	0	0	0	0
ENSMUSG00000064435.1	ENSMUSG00000064435	Gm25588	0	0	0	0	0	0	0	0	0	0	0	0	0	0	0	0	0	0	0	0	0	0	0	0
ENSMUSG00000064436.1	ENSMUSG00000064436	Gm25589	0	0	0	0	0	0	0	0	0	0	0	0	0	0	0	0	0	0	0	0	0	0	0	0
ENSMUSG00000107344.1	ENSMUSG00000107344	Gm2559	0	0	0	0	0	0	0	0	0	0	0	0	0	0	0	0	0	0	0.3	1	0	0	0	0
ENSMUSG00000093762.1	ENSMUSG00000093762	Gm25591	0	0	0	0	0	0	0	0	0	0	0	0	0	0	0	0	0	0	0	0	0	0	0	0
ENSMUSG00000064569.1	ENSMUSG00000064569	Gm25592	0	0	0	0	0	0	0	0	0	0	0	0	0	0	0	0	0	0	0	0	0	0	0	0
ENSMUSG00000076227.1	ENSMUSG00000076227	Gm25593	0	0	0	0	0	0	0	0	0	0	0	0	0	0	0	0	0	0	0	0	0	0	0	0
ENSMUSG00000076229.1	ENSMUSG00000076229	Gm25594	0	0	0	0	0	0	0	0	0	0	0	0	0	0	0	0	0	0	0	0	0	0	0	0
ENSMUSG00000076228.1	ENSMUSG00000076228	Gm25595	0	0	0	0	0	0	0	0	0	0	0	0	0	0	0	0	0	0	0	0	0	0	0	0
ENSMUSG00000096841.1	ENSMUSG00000096841	Gm25596	0	0	0	0	0	0	0	0	0	0	0	0	0	0	0	0	0	0	0	0	0	0	0	0
ENSMUSG00000096845.1	ENSMUSG00000096845	Gm25597	0	0	0	0	0	0	0	0	0	0	0	0	0	0	0	0	0	0	0	0	0	0	0	0
ENSMUSG00000096849.1	ENSMUSG00000096849	Gm25598	0	0	0	0	0	0	0	0	0	0	0	0	0	0	0	0	0	0	0	0	0	0	0	0
ENSMUSG00000088441.1	ENSMUSG00000088441	Gm25599	0	0	0	0	0	0	0	0	0	0	0	0	0	0	0	0	0	0	0	0	0	0	0	0
ENSMUSG00000088982.1	ENSMUSG00000088982	Gm25600	0	0	0	0	0	0	0	0	0	0	0	0	0	0	0	0	0	0	0	0	0	0	0	0
ENSMUSG00000088981.1	ENSMUSG00000088981	Gm25601	0	0	0	0	0	0	0	0	0	0	0	0	0	0	0	0	0	0	0	0	0	0	0	0
ENSMUSG00000088987.1	ENSMUSG00000088987	Gm25602	0	0	0	0	0	0	0	0	0	0	0	0	0	0	0	0	0	0	0	0	0	0	0	0
ENSMUSG00000088986.1	ENSMUSG00000088986	Gm25603	0	0	0	0	0	0	0	0	0	0	0	0	0	0	0	0	0	0	0	0	0	0	0	0
ENSMUSG00000088984.1	ENSMUSG00000088984	Gm25604	0	0	0	0	0	0	0	0	0	0	0	0	0	0	0	0	0	0	0	0	0	0	59.3	1
ENSMUSG00000088989.1	ENSMUSG00000088989	Gm25605	0	0	0	0	0	0	0	0	0	0	0	0	0	0	0	0	0	0	0	0	0	0	0	0
ENSMUSG00000088988.1	ENSMUSG00000088988	Gm25606	0	0	0	0	0	0	0	0	0	0	0	0	0	0	0	0	0	0	0	0	0	0	0	0
ENSMUSG00000077208.1	ENSMUSG00000077208	Gm25607	0	0	0	0	0	0	0	0	0	0	0	0	0	0	0	0	0	0	0	0	0	0	0	0
ENSMUSG00000077209.1	ENSMUSG00000077209	Gm25608	0	0	0	0	0	0	0	0	0	0	0	0	0	0	0	0	0	0	0	0	0	0	0	0
ENSMUSG00000077207.1	ENSMUSG00000077207	Gm25609	0	0	0	0	0	0	0	0	0	0	0	0	0	0	0	0	0	0	0	0	0	0	0	0
ENSMUSG00000077204.1	ENSMUSG00000077204	Gm25610	0	0	0	0	0	0	0	0	0	0	0	0	0	0	0	0	0	0	0	0	0	0	0	0
ENSMUSG00000077205.1	ENSMUSG00000077205	Gm25611	0	0	0	0	0	0	0	0	0	0	0	0	0	0	0	0	0	0	0	0	0	0	0	0
ENSMUSG00000077202.1	ENSMUSG00000077202	Gm25612	0	0	0	0	0	0	0	0	0	0	0	0	63.4	1	0	0	0	0	0	0	0	0	0	0
ENSMUSG00000077200.1	ENSMUSG00000077200	Gm25613	0	0	0	0	0	0	0	0	0	0	0	0	0	0	0	0	0	0	0	0	0	0	0	0
ENSMUSG00000077201.1	ENSMUSG00000077201	Gm25614	0	0	0	0	0	0	0	0	0	0	0	0	0	0	0	0	0	0	0	0	0	0	0	0
ENSMUSG00000095641.1	ENSMUSG00000095641	Gm25615	0	0	0	0	0	0	0	0	0	0	0	0	0	0	0	0	0	0	0	0	0	0	0	0
ENSMUSG00000105863.1	ENSMUSG00000105863	Gm25617	0	0	0	0	0	0	0	0	0	0	0	0	0	0	0	0	0	0	0	0	0	0	0	0
ENSMUSG00000095395.2	ENSMUSG00000095395	Gm25617	0	0	0	0	0	0	0	0	0	0	0	0	0	0	0	0	0	0	0	0	0	0	0	0
ENSMUSG00000095396.1	ENSMUSG00000095396	Gm25618	0	0	0	0	0	0	0	0	0	0	0	0	0	0	0	0	0	0	0	0	0	0	0	0
ENSMUSG00000095393.1	ENSMUSG00000095393	Gm25619	0	0	0	0	0	0	0	0	0	0	0	0	0	0	0	0	0	0	0	0	0	0	0	0
ENSMUSG00000087848.1	ENSMUSG00000087848	Gm25621	0	0	0	0	0	0	0	0	0	0	0	0	0	0	0	0	0	0	0	0	0	0	0	0
ENSMUSG00000087842.1	ENSMUSG00000087842	Gm25622	0	0	0	0	0	0	0	0	0	0	0	0	0	0	0	0	0	0	0	0	0	0	0	0
ENSMUSG00000087841.1	ENSMUSG00000087841	Gm25623	0	0	0	0	0	0	0	0	0	0	0	0	0	0	0	0	0	0	0	0	0	0	0	0
ENSMUSG00000087847.1	ENSMUSG00000087847	Gm25624	0	0	0	0	0	0	0	0	0	0	0	0	0	0	0	0	0	0	0	0	0	0	0	0
ENSMUSG00000087846.1	ENSMUSG00000087846	Gm25625	0	0	0	0	0	0	0	0	0	0	0	0	0	0	0	0	0	0	0	0	0	0	0	0
ENSMUSG00000094663.1	ENSMUSG00000094663	Gm25626	0	0	0	0	0	0	0	0	0	0	0	0	0	0	0	0	0	0	0	0	0	0	0	0
ENSMUSG00000065937.1	ENSMUSG00000065937	Gm25627	0	0	0	0	0	0	0	0	0	0	0	0	0	0	0	0	0	0	0	0	0	0	0	0
ENSMUSG00000065936.1	ENSMUSG00000065936	Gm25628	0	0	0	0	0	0	0	0	0	0	0	0	0	0	0	0	0	0	0	0	0	0	0	0
ENSMUSG00000065935.1	ENSMUSG00000065935	Gm25629	0	0	0	0	0	0	0	0	0	0	0	0	0	0	0	0	0	0	0	0	0	0	0	0
ENSMUSG00000065934.1	ENSMUSG00000065934	Gm25630	0	0	0	0	0	0	26.8	1	0	0	0	0	5.8	1	0	0	0	0	0	0	0	0	0	0
ENSMUSG00000077578.1	ENSMUSG00000077578	Gm25631	0	0	0	0	0	0	0	0	0	0	0	0	0	0	0	0	0	0	0	0	0	0	0	0
ENSMUSG00000094251.1	ENSMUSG00000094251	Gm25632	0	0	0	0	0	0	0	0	0	0	0	0	0	0	0	0	0	0	0	0	0	0	0	0
ENSMUSG00000094255.1	ENSMUSG00000094255	Gm25633	0	0	0	0	0	0	0	0	0	0	0	0	0	0	0	0	0	0	0	0	0	0	0	0
ENSMUSG00000064601.1	ENSMUSG00000064601	Gm25634	0	0	0	0	0	0	0	0	0	0	0	0	0	0	0	0	0	0	0	0	0	0	0	0
ENSMUSG00000064609.1	ENSMUSG00000064609	Gm25635	0	0	0	0	0	0	0	0	0	0	0	0	0	0	0	0	0	0	0	0	0	0	0	0
ENSMUSG00000064600.1	ENSMUSG00000064600	Gm25636	0	0	0	0	0	0	0	0	0	0	0	0	0	0	0	0	0	0	0	0	0	0	0	0
ENSMUSG00000088154.1	ENSMUSG00000088154	Gm25637	0	0	0	0	0	0	0	0	0	0	0	0	0	0	0	0	0	0	0	0	0	0	0	0
ENSMUSG00000091938.3	ENSMUSG00000091938	Gm2564	0	0	0	0	0	0	0	0	0	0	0	0	0	0	0	0	0	0	0	0	0	0	0	0
ENSMUSG00000093119.1	ENSMUSG00000093119	Gm25640	0	0	0	0	0	0	0	0	0	0	0	0	0	0	0	0	0	0	0	0	0	0	0	0
ENSMUSG00000092876.1	ENSMUSG00000092876	Gm25641	0	0	0	0	0	0	0	0	0	0	0	0	0	0	0	0	0	0	0	0	0	0	0	0
ENSMUSG00000092878.1	ENSMUSG00000092878	Gm25642	0	0	0	0	0	0	0	0	0	0	0	0	0	0	0	0	0	0	0	0	0	0	0	0
ENSMUSG00000089499.1	ENSMUSG00000089499	Gm25643	0	0	0	0	0	0	0	0	0	0	0	0	0	0	0	0	0	0	0	0	0	0	0	0
ENSMUSG00000065143.1	ENSMUSG00000065143	Gm25644	0	0	0	0	0	0	0	0	0	0	0	0	0	0	0	0	0	0	0	0	0	0	0	0
ENSMUSG00000096496.1	ENSMUSG00000096496	Gm25646	0	0	0	0	0	0	0	0	0	0	0	0	0	0	0	0	0	0	0	0	0	0	0	0
ENSMUSG00000094093.1	ENSMUSG00000094093	Gm25647	0	0	0	0	0	0	0	0	0	0	0	0	0	0	0	0	0	0	0	0	0	0	0	0
ENSMUSG00000094095.1	ENSMUSG00000094095	Gm25648	0	0	0	0	0	0	0	0	0	0	0	0	0	0	0	0	0	0	0	0	0	0	0	0
ENSMUSG00000094096.1	ENSMUSG00000094096	Gm25649	0	0	0	0	0	0	0	0	0	0	0	0	0	0	0	0	0	0	0	0	0	0	0	0
ENSMUSG00000065718.1	ENSMUSG00000065718	Gm25650	0	0	0	0	0	0	0	0	0	0	0	0	0	0	0	0	0	0	0	0	0	0	0	0
ENSMUSG00000065716.1	ENSMUSG00000065716	Gm25651	0	0	0	0	0	0	0	0	0	0	0	0	0	0	0	0	0	0	0	0	0	0	0	0
ENSMUSG00000065714.1	ENSMUSG00000065714	Gm25652	0	0	0	0	0	0	0	0	0	0	0	0	0	0	0	0	0	0	0	0	0	0	0	0
ENSMUSG00000089098.1	ENSMUSG00000089098	Gm25653	0	0	0	0	0	0	0	0	0	0	0	0	0	0	0	0	0	0	0	0	0	0	0	0
ENSMUSG00000089092.1	ENSMUSG00000089092	Gm25654	0	0	0	0	0	0	0	0	0	0	0	0	0	0	0	0	0	0	0	0	0	0	0	0
ENSMUSG00000089090.1	ENSMUSG00000089090	Gm25655	0	0	0	0	0	0	0	0	0	0	0	0	0	0	0	0	0	0	0	0	0	0	0	0
ENSMUSG00000089091.1	ENSMUSG00000089091	Gm25656	0	0	0	0	0	0	0	0	0	0	0	0	0	0	0	0	0	0	0	0	0	0	0	0
ENSMUSG00000089096.1	ENSMUSG00000089096	Gm25657	0	0	0	0	0	0	0	0	0	0	0	0	0	0	0	0	0	0	0	0	0	0	0	0
ENSMUSG00000089097.1	ENSMUSG00000089097	Gm25658	0	0	0	0	0	0	0	0	0	0	0	0	0	0	0	0	0	0	0	0	0	0	0	0
ENSMUSG00000089094.1	ENSMUSG00000089094	Gm25659	0	0	0	0	0	0	0	0	0	0	0	0	0	0	0	0	0	0	0	0	0	0	0	0
ENSMUSG00000106879.1	ENSMUSG00000106879	Gm2566	0	0	0	0	0	0	0	0	0	0	0	0	0	0	0	0	0	0	0	0	0	0	0	0
ENSMUSG00000089095.1	ENSMUSG00000089095	Gm25660	0	0	0	0	0	0	0	0	0	0	0	0	0	0	0	0	0	0	0	0	0	0	0	0
ENSMUSG00000088329.1	ENSMUSG00000088329	Gm25661	0	0	0	0	0	0	0	0	0	0	0	0	0	0	0	0	0	0	0	0	0	0	0	0
ENSMUSG00000088323.1	ENSMUSG00000088323	Gm25663	0	0	0	0	0	0	0	0	0	0	0	0	0	0	0	0	0	0	0	0	0	0	0	0
ENSMUSG00000088322.1	ENSMUSG00000088322	Gm25664	0	0	0	0	0	0	0	0	0	0	0	0	0	0	0	0	0	0	0	0	0	0	0	0
ENSMUSG00000088320.1	ENSMUSG00000088320	Gm25665	0	0	0	0	0	0	0	0	0	0	0	0	0	0	0	0	0	0	0	0	0	0	0	0
ENSMUSG00000088327.1	ENSMUSG00000088327	Gm25666	0	0	0	0	0	0	0	0	0	0	0	0	0	0	0	0	0	0	0	0	0	0	0	0
ENSMUSG00000088326.1	ENSMUSG00000088326	Gm25667	0	0	0	0	0	0	0	0	0	0	0	0	0	0	0.4	1	0.9	2	0.5	1	0.5	1	0	0
ENSMUSG00000088325.1	ENSMUSG00000088325	Gm25668	0	0	0	0	0	0	0	0	0	0	0	0	0	0	0	0	0	0	0	0	56.2	1	0	0
ENSMUSG00000088324.1	ENSMUSG00000088324	Gm25669	0	0	0	0	0	0	0	0	0	0	0	0	0	0	0	0	0	0	0	0	0	0	0	0
ENSMUSG00000095059.1	ENSMUSG00000095059	Gm25670	0	0	0	0	0	0	0	0	0	0	0	0	0	0	0	0	0	0	0	0	0	0	0	0
ENSMUSG00000095053.1	ENSMUSG00000095053	Gm25671	0	0	0	0	0	0	0	0	0	0	0	0	0	0	0	0	0	0	0	0	0	0	0	0
ENSMUSG00000095052.1	ENSMUSG00000095052	Gm25672	0	0	0	0	0	0	0	0	0	0	0	0	0	0	0	0	0	0	0	0	0	0	0	0
ENSMUSG00000095051.1	ENSMUSG00000095051	Gm25673	0	0	0	0	0	0	0	0	0	0	0	0	0	0	0	0	0	0	0	0	0	0	0	0
ENSMUSG00000092720.1	ENSMUSG00000092720	Gm25675	0	0	0	0	0	0	0	0	0	0	0	0	0	0	0	0	0	0	0	0	0	0	0	0
ENSMUSG00000092724.1	ENSMUSG00000092724	Gm25677	0	0	0	0	0	0	0	0	0	0	0	0	0	0	0	0	0	0	0	0	0	0	0	0
ENSMUSG00000092725.1	ENSMUSG00000092725	Gm25678	0	0	0	0	0	0	0	0	0	0	0	0	0	0	0	0	0	0	0	0	0	0	0	0
ENSMUSG00000096659.1	ENSMUSG00000096659	Gm25679	0	0	0	0	0	0	0	0	0	0	0	0	0	0	0	0	0	0	0	0	0	0	0	0
ENSMUSG00000084793.1	ENSMUSG00000084793	Gm2568	0	0	0	0	0	0	0	0	0	0	0	0	0	0	0	0	0	0	0	0	0	0	0	0
ENSMUSG00000096651.1	ENSMUSG00000096651	Gm25680	0	0	0	0	0	0	0	0	0	0	0	0	0	0	0	0	0	0	0	0	0	0	0	0
ENSMUSG00000065872.1	ENSMUSG00000065872	Gm25681	0	0	0	0	0	0	0	0	0	0	0	0	0	0	0	0	0	0	0	0	0	0	0	0
ENSMUSG00000065876.1	ENSMUSG00000065876	Gm25682	0	0	0	0	0	0	0	0	0	0	0	0	0	0	0	0	0	0	0	0	0	0	0	0
ENSMUSG00000065874.1	ENSMUSG00000065874	Gm25683	0	0	0	0	0	0	0	0	0	0	0	0	0	0	0	0	0	0	0	0	0	0	0	0
ENSMUSG00000065875.1	ENSMUSG00000065875	Gm25684	0	0	0	0	0	0	0	0	0	0	0	0	0	0	0	0	0	0	0	0	0	0	0	0
ENSMUSG00000093183.2	ENSMUSG00000093183	Gm25687	0	0	0	0	0	0	0	0	0	0	0	0	0	0	0	0	0	0	0	0	0	0	0	0
ENSMUSG00000093180.1	ENSMUSG00000093180	Gm25690	0	0	0	0	0	0	0	0	0	0	0	0	0	0	0	0	0	0	0	0	0	0	0	0
ENSMUSG00000093185.1	ENSMUSG00000093185	Gm25692	0	0	0	0	0	0	0	0	0	0	0	0	0	0	0	0	0	0	0	0	0	0	0	0
ENSMUSG00000093184.1	ENSMUSG00000093184	Gm25693	0	0	0	0	0	0	0	0	0	0	0	0	0	0	0	0	0	0	0	0	0	0	0	0
ENSMUSG00000093189.1	ENSMUSG00000093189	Gm25694	0	0	0	0	0	0	0	0	0	0	0	0	0	0	0	0	0	0	0	0	0	0	0	0
ENSMUSG00000064834.1	ENSMUSG00000064834	Gm25696	0	0	0	0	0	0	0	0	0	0	0	0	0	0	0	0	0	0	0	0	0	0	0	0
ENSMUSG00000064836.1	ENSMUSG00000064836	Gm25697	0	0	0	0	0	0	0	0	0	0	0	0	0	0	0	0	0	0	0	0	0	0	0	0
ENSMUSG00000064831.1	ENSMUSG00000064831	Gm25698	0	0	0	0	0	0	0	0	0	0	0	0	0	0	0	0	0	0	0	0	0	0	0	0
ENSMUSG00000064830.1	ENSMUSG00000064830	Gm25699	0	0	0	0	0	0	0	0	0	0	0	0	0	0	0	0	0	0	0	0	0	0	0	0
ENSMUSG00000095933.1	ENSMUSG00000095933	Gm25700	0	0	0	0	0	0	0	0	0	0	0	0	0	0	0	0	0	0	0	0	0	0	0	0
ENSMUSG00000095938.1	ENSMUSG00000095938	Gm25701	0	0	0	0	0	0	0	0	0	0	0	0	0	0	0	0	0	0	0	0	0	0	0	0
ENSMUSG00000095939.1	ENSMUSG00000095939	Gm25702	0	0	0	0	0	0	0	0	0	0	0	0	0	0	0	0	0	0	0	0	0	0	0	0
ENSMUSG00000065057.1	ENSMUSG00000065057	Gm25703	0	0	0	0	0	0	0	0	0	0	0	0	0	0	0	0	0	0	0	0	0	0	0	0
ENSMUSG00000065050.1	ENSMUSG00000065050	Gm25704	0	0	0	0	0	0	0	0	0	0	0	0	0	0	0	0	0	0	0	0	0	0	0	0
ENSMUSG00000065053.1	ENSMUSG00000065053	Gm25705	0	0	0	0	0	0	0	0	0	0	0	0	0	0	0	0	0	0	0	0	0	0	0	0
ENSMUSG00000088453.1	ENSMUSG00000088453	Gm25706	0	0	0	0	0	0	0	0	0	0	0	0	0	0	0	0	0	0	0	0	0	0	0	0
ENSMUSG00000096350.1	ENSMUSG00000096350	Gm25707	0	0	0	0	0	0	0	0	0	0	0	0	0	0	0	0	0	0	0	0	0	0	0	0
ENSMUSG00000096352.1	ENSMUSG00000096352	Gm25708	0	0	0	0	0	0	0	0	0	0	0	0	0	0	0	0	0	0	0	0	0	0	0	0
ENSMUSG00000096357.1	ENSMUSG00000096357	Gm25709	0	0	0	0	0	0	0	0	0	0	0	0	0	0	0	0	0	0	0	0	0	0	0	0
ENSMUSG00000096359.1	ENSMUSG00000096359	Gm25710	0	0	0	0	0	0	0	0	0	0	0	0	0	0	0	0	0	0	0	0	0	0	0	0
ENSMUSG00000089258.1	ENSMUSG00000089258	Gm25711	0	0	0	0	0	0	0	0	0	0	0	0	0	0	0	0	0	0	0	0	0	0	0	0
ENSMUSG00000089259.1	ENSMUSG00000089259	Gm25712	0	0	0	0	0	0	0	0	0	0	0	0	0	0	0	0	0	0	0	0	0	0	0	0
ENSMUSG00000089250.1	ENSMUSG00000089250	Gm25713	0	0	0	0	0	0	0	0	0	0	0	0	0	0	0	0	0	0	0	0	0	0	0	0
ENSMUSG00000089251.1	ENSMUSG00000089251	Gm25714	0	0	0	0	0	0	0	0	0	0	0	0	0	0	0	0	0	0	0	0	0	0	0	0
ENSMUSG00000089252.1	ENSMUSG00000089252	Gm25715	0	0	0	0	0	0	0	0	0	0	0	0	0	0	0	0	0	0	0	0	0	0	0	0
ENSMUSG00000089253.1	ENSMUSG00000089253	Gm25716	0	0	0	0	0	0	0	0	0	0	0	0	0	0	0	0	0	0	0	0	0	0	0	0
ENSMUSG00000089256.1	ENSMUSG00000089256	Gm25717	0	0	0	0	0	0	0	0	0	0	0	0	0	0	0	0	0	0	0	0	0	0	0	0
ENSMUSG00000089257.1	ENSMUSG00000089257	Gm25718	0	0	0	0	0	0	0	0	0	0	0	0	0	0	0	0	0	0	0	0	0	0	0	0
ENSMUSG00000088128.1	ENSMUSG00000088128	Gm25720	0	0	0	0	0	0	0	0	0	0	0	0	0	0	0	0	0	0	0	0	0	0	0	0
ENSMUSG00000088121.1	ENSMUSG00000088121	Gm25721	0	0	0	0	0	0	0	0	0	0	0	0	0	0	0	0	0	0	0	0	0	0	0	0
ENSMUSG00000088123.1	ENSMUSG00000088123	Gm25722	0	0	0	0	0	0	0	0	0	0	0	0	0	0	0	0	0	0	0	0	0	0	0	0
ENSMUSG00000077718.1	ENSMUSG00000077718	Gm25723	0	0	0	0	0	0	0	0	0	0	0	0	0	0	0	0	0	0	0	0	0	0	0	0
ENSMUSG00000077719.1	ENSMUSG00000077719	Gm25724	0	0	0	0	0	0	0	0	0	0	0	0	0	0	0	0	0	0	0	0	0	0	0	0
ENSMUSG00000077716.1	ENSMUSG00000077716	Gm25725	0	0	0	0	0	0	0	0	0	0	0	0	0	0	0	0	0	0	0	0	0	0	0	0
ENSMUSG00000077717.1	ENSMUSG00000077717	Gm25726	0	0	0	0	0	0	0	0	0	0	0	0	0	0	0	0	0	0	0	0	0	0	0	0
ENSMUSG00000077710.1	ENSMUSG00000077710	Gm25727	0	0	0	0	0	0	0	0	0	0	0	0	0	0	0	0	0	0	0	0	0	0	0	0
ENSMUSG00000077713.1	ENSMUSG00000077713	Gm25728	0	0	0	0	0	0	0	0	0	0	0	0	0	0	0	0	0	0	0	0	0	0	0	0
ENSMUSG00000096523.1	ENSMUSG00000096523	Gm25729	0	0	0	0	0	0	0	0	0	0	0	0	0	0	0	0	0	0	0	0	0	0	0	0
ENSMUSG00000095446.1	ENSMUSG00000095446	Gm25730	0	0	0	0	0	0	0	0	0	0	0	0	0	0	0	0	0	0	0	0	0	0	0	0
ENSMUSG00000092908.1	ENSMUSG00000092908	Gm25731	0	0	0	0	0	0	0	0	0	0	0	0	0	0	0	0	0	0	0	0	0	0	0	0
ENSMUSG00000092909.1	ENSMUSG00000092909	Gm25732	0	0	0	0	0	0	0	0	0	0	0	0	0	0	0	0	0	0	0	0	0	0	0	0
ENSMUSG00000092905.2	ENSMUSG00000092905	Gm25735	0	0	0	0	0	0	0	0	0	0	0	0	0	0	0	0	0	0	0	0	0	0	0	0
ENSMUSG00000092906.1	ENSMUSG00000092906	Gm25736	0	0	0	0	0	0	0	0	0	0	0	0	0	0	0	0	0	0	0	0	0	0	0	0
ENSMUSG00000095489.1	ENSMUSG00000095489	Gm25737	0	0	0	0	0	0	0	0	0	0	0	0	0	0	0	0	0	0	0	0	0	0	0	0
ENSMUSG00000095482.1	ENSMUSG00000095482	Gm25739	0	0	0	0	0	0	0	0	0	0	0	0	0	0	0	0	0	0	0	0	0	0	0	0
ENSMUSG00000078162.6	ENSMUSG00000078162	Gm2574	0	0	0	0	0	0	0	0	0	0	0	0	0	0	0	0	0	0	0	0	0	0	0	0
ENSMUSG00000094681.1	ENSMUSG00000094681	Gm25740	0	0	0	0	0	0	0	0	0	0	0	0	0	0	0	0	0	0	0	0	0	0	0	0
ENSMUSG00000094538.1	ENSMUSG00000094538	Gm25741	0	0	0	0	0	0	0	0	0	0	0	0	0	0	0	0	0	0	0	0	0	0	0	0
ENSMUSG00000096595.1	ENSMUSG00000096595	Gm25742	0	0	0	0	0	0	0	0	0	0	0	0	0	0	0	0	0	0	0	0	0	0	0	0
ENSMUSG00000092687.1	ENSMUSG00000092687	Gm25744	0	0	0	0	0	0	0	0	0	0	0	0	0	0	0	0	0	0	0	0	0	0	0	0
ENSMUSG00000092686.1	ENSMUSG00000092686	Gm25745	197.1	0.2317	115.5	0.5991	1187.3	11.2897	1579.8	10.0919	0	0	1885.5	4.3098	146	2.302	1.2	0.0209	514.8	8.8394	56.8	0.988	301.8	5.368	589.6	9.9395
ENSMUSG00000092683.1	ENSMUSG00000092683	Gm25747	0	0	0	0	0	0	0	0	0	0	0	0	0	0	0	0	0	0	0	0	0	0	0	0
ENSMUSG00000093228.1	ENSMUSG00000093228	Gm25748	0	0	0	0	0	0	0	0	0	0	0	0	0	0	0	0	0	0	0	0	0	0	0	0
ENSMUSG00000093226.1	ENSMUSG00000093226	Gm25749	0	0	0	0	0	0	0	0	0	0	0	0	0	0	0	0	0	0	0	0	0	0	0	0
ENSMUSG00000093224.1	ENSMUSG00000093224	Gm25750	0	0	0	0	0	0	0	0	0	0	0	0	0	0	0	0	0	0	0	0	0	0	0	0
ENSMUSG00000094943.1	ENSMUSG00000094943	Gm25753	0	0	0	0	0	0	0	0	0	0	0	0	0	0	0	0	0	0	0	0	0	0	0	0
ENSMUSG00000094946.1	ENSMUSG00000094946	Gm25754	0	0	0	0	0	0	0	0	0	0	0	0	0	0	0	0	0	0	0	0	0	0	0	0
ENSMUSG00000065330.1	ENSMUSG00000065330	Gm25755	0	0	0	0	0	0	0	0	0	0	0	0	0	0	0	0	0	0	0	0	0	0	0	0
ENSMUSG00000077178.1	ENSMUSG00000077178	Gm25756	0	0	0	0	0	0	0	0	0	0	0	0	0	0	0	0	0	0	0	0	0	0	0	0
ENSMUSG00000077174.1	ENSMUSG00000077174	Gm25757	0	0	0	0	0	0	0	0	0	0	0	0	0	0	0	0	0	0	0	0	0	0	0	0
ENSMUSG00000077175.1	ENSMUSG00000077175	Gm25758	0	0	0	0	0	0	0	0	0	0	0	0	0	0	0	0	0	0	0	0	0	0	0	0
ENSMUSG00000077176.1	ENSMUSG00000077176	Gm25759	0	0	0	0	0	0	0	0	0	0	0	0	0	0	0	0	0	0	0	0	0	0	0	0
ENSMUSG00000077177.1	ENSMUSG00000077177	Gm25760	0	0	0	0	0	0	0	0	0	0	0	0	0	0	0	0	0	0	0	0	0	0	0	0
ENSMUSG00000077171.1	ENSMUSG00000077171	Gm25761	0	0	0	0	0	0	0	0	0	0	0	0	0	0	0	0	0	0	0	0	0	0	0	0
ENSMUSG00000077172.1	ENSMUSG00000077172	Gm25762	0	0	0	0	0	0	0	0	0	0	0	0	0	0	0	0	0	0	0	0	0	0	0	0
ENSMUSG00000077287.1	ENSMUSG00000077287	Gm25763	0	0	0	0	0	0	0	0	0	0	0	0	0	0	0	0	116.5	2	0	0	0	0	0	0
ENSMUSG00000077280.1	ENSMUSG00000077280	Gm25764	0	0	0	0	0	0	0	0	0	0	0	0	0	0	0	0	0	0	0	0	0	0	0	0
ENSMUSG00000077288.1	ENSMUSG00000077288	Gm25765	0	0	0	0	0	0	0	0	0	0	0	0	0	0	0	0	0	0	0	0	0	0	0	0
ENSMUSG00000077289.1	ENSMUSG00000077289	Gm25766	0	0	0	0	0	0	0	0	0	0	0	0	0	0	0	0	0	0	0	0	0	0	0	0
ENSMUSG00000089197.1	ENSMUSG00000089197	Gm25767	0	0	0	0	0	0	0	0	0	0	0	0	0	0	165.5	3	349.4	5.9991	0	0	224.7	3.9973	118.6	2
ENSMUSG00000089195.1	ENSMUSG00000089195	Gm25768	0	0	0	0	0	0	0	0	0	0	0	0	0	0	0	0	0	0	0	0	0	0	0	0
ENSMUSG00000089194.1	ENSMUSG00000089194	Gm25769	0	0	0	0	0	0	0	0	0	0	0	0	0	0	0	0	0	0	0	0	0	0	0	0
ENSMUSG00000089191.1	ENSMUSG00000089191	Gm25770	0	0	0	0	0	0	0	0	0	0	0	0	0	0	0	0	0	0	0	0	0	0	0	0
ENSMUSG00000089190.1	ENSMUSG00000089190	Gm25771	0	0	0	0	0	0	0	0	0	0	0	0	0	0	0	0	0	0	0	0	0	0	0	0
ENSMUSG00000089199.1	ENSMUSG00000089199	Gm25772	0	0	0	0	0	0	0	0	0	0	0	0	0	0	0	0	0	0	0	0	0	0	0	0
ENSMUSG00000080368.1	ENSMUSG00000080368	Gm25773	0	0	0	0	0	0	0	0	0	0	0	0	0	0	0	0	0	0	0	0	0	0	0	0
ENSMUSG00000080367.1	ENSMUSG00000080367	Gm25774	0	0	0	0	0	0	0	0	0	0	0	0	0	0	0	0	0	0	0	0	0	0	0	0
ENSMUSG00000080366.1	ENSMUSG00000080366	Gm25775	0	0	0	0	0	0	0	0	0	0	0	0	0	0	0	0	0	0	0	0	0	0	0	0
ENSMUSG00000080365.1	ENSMUSG00000080365	Gm25776	0	0	0	0	0	0	0	0	0	0	0	0	0	0	0	0	0	0	0	0	0	0	0	0
ENSMUSG00000080364.1	ENSMUSG00000080364	Gm25777	0	0	0	0	0	0	0	0	0	0	437.5	1	317	5	55.2	1	116.5	2	57.5	1	281.1	5	178	3
ENSMUSG00000080363.1	ENSMUSG00000080363	Gm25778	0	0	0	0	0	0	0	0	0	0	0	0	0	0	0	0	0	0	0	0	0	0	0	0
ENSMUSG00000080360.1	ENSMUSG00000080360	Gm25779	0	0	0	0	0	0	0	0	0	0	0	0	0	0	0	0	0	0	0	0	0	0	0	0
ENSMUSG00000084477.1	ENSMUSG00000084477	Gm25780	0	0	0	0	0	0	0	0	0	0	0	0	0.6	1	0	0	0	0	0	0	0	0	0	0
ENSMUSG00000084476.1	ENSMUSG00000084476	Gm25781	0	0	0	0	0	0	0	0	0	0	0	0	0	0	0	0	0	0	0	0	0	0	0	0
ENSMUSG00000084475.1	ENSMUSG00000084475	Gm25782	0	0	0	0	0	0	0	0	0	0	0	0	0	0	0	0	0	0	0	0	0	0	0	0
ENSMUSG00000084474.1	ENSMUSG00000084474	Gm25783	0	0	0	0	0	0	0	0	0	0	0	0	0	0	0	0	0	0	0	0	0	0	0	0
ENSMUSG00000084473.1	ENSMUSG00000084473	Gm25784	0	0	0	0	0	0	0	0	0	0	0	0	0	0	0	0	0	0	0	0	0	0	0	0
ENSMUSG00000077317.1	ENSMUSG00000077317	Gm25785	0	0	0	0	0	0	0	0	0	0	0	0	0	0	0	0	0	0	0	0	0	0	0	0
ENSMUSG00000077902.1	ENSMUSG00000077902	Gm25787	0	0	0	0	0	0	0	0	0	0	0	0	0	0	0	0	0	0	0	0	0	0	0	0
ENSMUSG00000064655.1	ENSMUSG00000064655	Gm25788	0	0	0	0	0	0	0	0	0	0	0	0	0	0	0	0	0	0	0	0	0	0	0	0
ENSMUSG00000065228.1	ENSMUSG00000065228	Gm25789	0	0	0	0	0	0	0	0	0	0	0	0	0	0	0	0	0	0	0	0	0	0	0	0
ENSMUSG00000065227.1	ENSMUSG00000065227	Gm25790	0	0	0	0	0	0	0	0	0	0	0	0	0	0	0	0	0	0	0	0	0	0	0	0
ENSMUSG00000065226.1	ENSMUSG00000065226	Gm25791	0	0	0	0	0	0	0	0	0	0	0	0	0	0	0	0	0	0	0	0	0	0	0	0
ENSMUSG00000065223.1	ENSMUSG00000065223	Gm25792	0	0	0	0	0	0	0	0	0	0	0	0	0	0	0	0	0	0	0	0	0	0	0	0
ENSMUSG00000065221.1	ENSMUSG00000065221	Gm25793	0	0	0	0	0	0	0	0	0	0	0	0	0	0	0	0	0	0	0	0	0	0	0	0
ENSMUSG00000065220.1	ENSMUSG00000065220	Gm25794	0	0	0	0	0	0	0	0	0	0	0	0	0	0	0	0	0	0	0	0	0	0	0	0
ENSMUSG00000077609.1	ENSMUSG00000077609	Gm25795	0	0	0	0	0	0	0	0	0	0	0	0	0	0	0	0	0	0	0	0	0	0	0	0
ENSMUSG00000064579.1	ENSMUSG00000064579	Gm25796	0	0	0	0	0	0	0	0	0	0	0	0	0	0	0	0	0	0	0	0	0	0	0	0
ENSMUSG00000064574.1	ENSMUSG00000064574	Gm25797	0	0	0	0	0	0	0	0	0	0	0	0	0	0	0	0	0	0	0	0	0	0	0	0
ENSMUSG00000064575.1	ENSMUSG00000064575	Gm25798	0	0	0	0	0	0	0	0	0	0	0	0	0	0	0	0	0	0	0	0	0	0	0	0
ENSMUSG00000064577.1	ENSMUSG00000064577	Gm25799	0	0	0	0	0	0	0	0	0	0	0	0	0	0	0	0	0	0	0	0	0	0	0	0
ENSMUSG00000064570.1	ENSMUSG00000064570	Gm25800	0	0	0	0	0	0	0	0	0	0	0	0	0	0	0	0	0	0	0	0	0	0	0	0
ENSMUSG00000064572.1	ENSMUSG00000064572	Gm25801	0	0	0	0	0	0	0	0	0	0	0	0	0	0	0	0	0	0	0	0	0	0	0	0
ENSMUSG00000064573.1	ENSMUSG00000064573	Gm25802	0	0	0	0	0	0	0	0	0	0	0	0	0	0	0	0	0	0	0	0	0	0	0	0
ENSMUSG00000077607.1	ENSMUSG00000077607	Gm25803	0	0	0	0	0	0	0	0	0	0	0	0	0	0	0	0	0	0	0	0	0	0	0	0
ENSMUSG00000084734.1	ENSMUSG00000084734	Gm25804	0	0	0	0	0	0	0	0	0	0	0	0	0	0	0	0	0	0	0	0	0	0	0	0
ENSMUSG00000084737.1	ENSMUSG00000084737	Gm25805	0	0	0	0	0	0	0	0	0	0	0	0	0	0	0	0	0	0	0	0	0	0	0	0
ENSMUSG00000084731.1	ENSMUSG00000084731	Gm25806	0	0	0	0	0	0	0	0	0	0	0	0	0	0	0	0	0	0	0	0	0	0	0	0
ENSMUSG00000084732.1	ENSMUSG00000084732	Gm25807	0	0	0	0	0	0	0	0	0	0	0	0	0	0	0	0	0	0	0	0	0	0	0	0
ENSMUSG00000084733.1	ENSMUSG00000084733	Gm25808	0	0	0	0	0	0	0	0	0	0	0	0	0	0	0	0	0	0	0	0	0	0	0	0
ENSMUSG00000084738.2	ENSMUSG00000084738	Gm25809	0	0	0	0	0	0	0	0	0	0	0	0	0	0	0	0	0	0	0	0	0	0	0	0
ENSMUSG00000064686.1	ENSMUSG00000064686	Gm25810	0	0	0	0	0	0	0	0	0	0	0	0	0	0	0	0	0	0	0	0	0	0	0	0
ENSMUSG00000064687.1	ENSMUSG00000064687	Gm25811	0	0	0	0	0	0	0	0	0	0	0	0	0	0	0	0	0	0	0	0	0	0	0	0
ENSMUSG00000064685.1	ENSMUSG00000064685	Gm25812	0	0	0	0	0	0	0	0	0	0	0	0	0	0	0	0	0	0	0	0	0	0	0	0
ENSMUSG00000064682.1	ENSMUSG00000064682	Gm25813	0	0	0	0	0	0	0	0	0	0	0	0	0	0	0	0	0	0	0	0	0	0	0	0
ENSMUSG00000064688.1	ENSMUSG00000064688	Gm25814	0	0	0	0	0	0	0	0	0	0	0	0	0	0	0	0	0	0	0	0	0	0	0	0
ENSMUSG00000064689.1	ENSMUSG00000064689	Gm25815	0	0	0	0	0	0	0	0	0	0	0	0	0	0	0	0	0	0	0	0	0	0	0	0
ENSMUSG00000096148.1	ENSMUSG00000096148	Gm25816	0	0	0	0	0	0	0	0	0	0	0	0	0	0	0	0	0	0	0	0	0	0	0	0
ENSMUSG00000096142.1	ENSMUSG00000096142	Gm25817	0	0	0	0	0	0	0	0	0	0	0	0	0	0	0	0	0	0	0	0	0	0	0	0
ENSMUSG00000096147.1	ENSMUSG00000096147	Gm25818	0	0	0	0	0	0	0	0	0	0	0	0	0	0	0	0	0	0	0	0	0	0	0	0
ENSMUSG00000084522.1	ENSMUSG00000084522	Gm25819	0	0	0	0	0	0	0	0	0	0	0	0	0	0	0	0	0	0	0	0	0	0	0	0
ENSMUSG00000105448.1	ENSMUSG00000105448	Gm25820	0	0	0	0	0	0	0	0	0	0	0	0	0	0	0	0	0	0	0	0	0	0	29.7	0.5
ENSMUSG00000105288.1	ENSMUSG00000105288	Gm25820	0	0	0	0	0	0	0	0	0	0	0	0	0	0	0	0	0	0	0	0	0	0	29.7	0.5
ENSMUSG00000070166.1	ENSMUSG00000070166	Gm25821	0	0	0	0	0	0	0	0	0	0	0	0	0	0	0	0	0	0	0	0	56.2	1	0	0
ENSMUSG00000094099.1	ENSMUSG00000094099	Gm25823	0	0	0	0	0	0	0	0	0	0	0	0	0	0	0	0	0	0	0	0	0	0	0	0
ENSMUSG00000087717.1	ENSMUSG00000087717	Gm25824	0	0	0	0	0	0	0	0	0	0	0	0	0	0	0	0	0	0	0	0	0	0	0	0
ENSMUSG00000087716.2	ENSMUSG00000087716	Gm25825	0	0	0	0	0	0	0	0	0	0	0	0	0	0	0	0	0	0	0	0	0	0	0	0
ENSMUSG00000087715.1	ENSMUSG00000087715	Gm25826	0	0	0	0	0	0	0	0	0	0	0	0	0	0	0	0	0	0	0	0	0	0	0	0
ENSMUSG00000087714.1	ENSMUSG00000087714	Gm25827	0	0	0	0	0	0	0	0	0	0	0	0	0	0	0	0	0	0	0	0	0	0	0	0
ENSMUSG00000087712.1	ENSMUSG00000087712	Gm25828	0	0	0	0	0	0	0	0	0	0	0	0	0	0	0	0	0	0	0	0	0	0	0	0
ENSMUSG00000094013.1	ENSMUSG00000094013	Gm25829	0	0	0	0	0	0	0	0	0	0	0	0	0	0	0	0	0	0	0	0	0	0	0	0
ENSMUSG00000089548.1	ENSMUSG00000089548	Gm25830	0	0	0	0	0	0	0	0	0	0	0	0	0	0	0	0	0	0	0	0	0	0	0	0
ENSMUSG00000089549.1	ENSMUSG00000089549	Gm25831	0	0	0	0	0	0	0	0	0	0	0	0	0	0	0	0	0	0	0	0	0	0	0	0
ENSMUSG00000077328.1	ENSMUSG00000077328	Gm25832	0	0	0	0	0	0	0	0	0	0	0	0	0	0	0	0	0	0	0	0	0	0	0	0
ENSMUSG00000077325.1	ENSMUSG00000077325	Gm25833	0	0	0	0	0	0	0	0	0	0	0	0	0	0	0	0	0	0	0	0	0	0	0	0
ENSMUSG00000089541.1	ENSMUSG00000089541	Gm25834	0	0	0	0	0	0	0	0	0	0	0	0	0	0	0	0	0	0	0	0	0	0	0	0
ENSMUSG00000089542.1	ENSMUSG00000089542	Gm25835	0	0	136.1	2	122.7	3	0	0	0	0	0	0	126.8	2	165.5	3	58.2	1	57.5	1	168.7	3	59.3	1
ENSMUSG00000089543.1	ENSMUSG00000089543	Gm25836	0	0	0	0	0	0	0	0	0	0	0	0	0	0	0	0	0	0	0	0	0	0	0	0
ENSMUSG00000089544.1	ENSMUSG00000089544	Gm25837	0	0	0	0	0	0	0	0	0	0	0	0	0	0	0	0	0	0	0	0	0	0	0	0
ENSMUSG00000089545.1	ENSMUSG00000089545	Gm25838	0	0	0	0	0	0	0	0	0	0	0	0	0	0	0	0	0	0	0	0	0	0	0	0
ENSMUSG00000089546.1	ENSMUSG00000089546	Gm25839	0	0	0	0	0	0	0	0	0	0	0	0	0	0	0	0	0	0	0	0	0	0	0	0
ENSMUSG00000095764.1	ENSMUSG00000095764	Gm25840	0	0	0	0	0	0	0	0	0	0	0	0	0	0	0	0	0	0	0	0	0	0	0	0
ENSMUSG00000084539.1	ENSMUSG00000084539	Gm25842	0	0	0	0	0	0	0	0	0	0	0	0	0	0	0	0	0	0	0	0	0	0	0	0
ENSMUSG00000084531.1	ENSMUSG00000084531	Gm25843	0	0	0	0	0	0	0	0	0	0	0	0	0	0	0	0	0	0	0	0	0	0	0	0
ENSMUSG00000084536.1	ENSMUSG00000084536	Gm25844	0	0	0	0	0	0	0	0	0	0	0	0	0	0	0	0	0	0	0	0	0	0	0	0
ENSMUSG00000084537.1	ENSMUSG00000084537	Gm25845	0	0	0	0	0	0	0	0	0	0	0	0	0	0	0	0	0	0	0	0	0	0	0	0
ENSMUSG00000088638.1	ENSMUSG00000088638	Gm25846	0	0	0	0	0	0	0	0	0	0	0	0	0	0	0	0	0	0	0	0	0	0	0	0
ENSMUSG00000080443.1	ENSMUSG00000080443	Gm25847	0	0	0	0	0	0	0	0	0	0	0	0	0	0	0	0	0	0	0	0	0	0	0	0
ENSMUSG00000080440.1	ENSMUSG00000080440	Gm25848	0	0	0	0	0	0	0	0	0	0	0	0	0	0	0	0	0	0	57.5	1	0	0	0	0
ENSMUSG00000064728.1	ENSMUSG00000064728	Gm25851	0	0	0	0	0	0	0	0	0	0	0	0	0	0	0	0	0	0	0	0	0	0	0	0
ENSMUSG00000064724.1	ENSMUSG00000064724	Gm25852	0	0	0	0	0	0	0	0	0	0	0	0	0	0	0	0	0	0	0	0	0	0	0	0
ENSMUSG00000064727.1	ENSMUSG00000064727	Gm25853	0	0	0	0	0	0	0	0	0	0	0	0	0	0	0	0	0	0	0	0	0	0	0	0
ENSMUSG00000064726.1	ENSMUSG00000064726	Gm25854	0	0	0	0	0	0	0	0	0	0	0	0	0	0	0	0	0	0	0	0	0	0	0	0
ENSMUSG00000064721.4	ENSMUSG00000064721	Gm25855	0	0	0	0	0	0	0	0	0	0	0	0	0	0	0	0	0	0	0	0	0	0	0	0
ENSMUSG00000064720.1	ENSMUSG00000064720	Gm25856	0	0	0	0	0	0	0	0	0	0	0	0	0	0	0	0	0	0	0	0	0	0	0	0
ENSMUSG00000064722.1	ENSMUSG00000064722	Gm25857	0	0	0	0	0	0	0	0	0	0	0	0	0	0	0	0	0	0	0	0	0	0	0	0
ENSMUSG00000065644.1	ENSMUSG00000065644	Gm25859	0	0	0	0	0	0	0	0	0	0	0	0	0	0	0	0	0	0	0	0	0	0	0	0
ENSMUSG00000088877.1	ENSMUSG00000088877	Gm25860	0	0	0	0	0	0	0	0	0	0	0	0	0	0	0	0	0	0	0	0	0	0	0	0
ENSMUSG00000088876.1	ENSMUSG00000088876	Gm25861	0	0	0	0	0	0	0	0	0	0	0	0	0	0	0	0	0	0	0	0	0	0	0	0
ENSMUSG00000088875.1	ENSMUSG00000088875	Gm25862	0	0	0	0	0	0	0	0	0	0	0	0	0	0	0	0	0	0	0	0	0	0	0	0
ENSMUSG00000088874.1	ENSMUSG00000088874	Gm25863	0	0	0	0	0	0	0	0	0	0	0	0	0	0	0	0	0	0	0	0	0	0	0	0
ENSMUSG00000088873.1	ENSMUSG00000088873	Gm25864	0	0	0	0	0	0	0	0	0	0	0	0	0	0	0	0	0	0	0	0	0	0	0	0
ENSMUSG00000088872.1	ENSMUSG00000088872	Gm25865	0	0	0	0	0	0	0	0	0	0	0	0	0	0	0	0	0	0	0	0	0	0	0	0
ENSMUSG00000088870.1	ENSMUSG00000088870	Gm25866	0	0	0	0	0	0	0	0	0	0	0	0	0	0	0	0	0	0	0	0	0	0	0	0
ENSMUSG00000088879.1	ENSMUSG00000088879	Gm25867	0	0	0	0	0	0	0	0	0	0	0	0	0	0	0	0	0	0	0	0	0	0	0	0
ENSMUSG00000088878.1	ENSMUSG00000088878	Gm25868	0	0	0	0	0	0	0	0	0	0	0	0	0	0	0	0	0	0	0	0	0	0	0	0
ENSMUSG00000065789.1	ENSMUSG00000065789	Gm25869	0	0	0	0	0	0	0	0	0	0	0	0	0	0	0	0	0	0	0	0	0	0	0	0
ENSMUSG00000094609.1	ENSMUSG00000094609	Gm25870	0	0	0	0	0	0	0	0	0	0	0	0	0	0	0	0	0	0	0	0	0	0	0	0
ENSMUSG00000094608.1	ENSMUSG00000094608	Gm25871	0	0	0	0	0	0	0	0	0	0	0	0	0	0	0	0	0	0	0	0	0	0	0	0
ENSMUSG00000094603.1	ENSMUSG00000094603	Gm25872	0	0	0	0	0	0	0	0	0	0	0	0	0	0	0	0	0	0	0	0	0	0	0	0
ENSMUSG00000094605.1	ENSMUSG00000094605	Gm25873	0	0	0	0	0	0	0	0	0	0	0	0	0	0	0	0	0	0	0	0	0	0	0	0
ENSMUSG00000094604.1	ENSMUSG00000094604	Gm25874	0	0	0	0	0	0	0	0	0	0	0	0	0	0	0	0	0	0	0	0	0	0	0	0
ENSMUSG00000077511.1	ENSMUSG00000077511	Gm25875	0	0	0	0	0	0	0	0	0	0	0	0	0	0	0	0	0	0	0	0	0	0	0	0
ENSMUSG00000077517.1	ENSMUSG00000077517	Gm25876	0	0	0	0	0	0	0	0	0	0	0	0	0	0	0	0	0	0	0	0	0	0	0	0
ENSMUSG00000077514.1	ENSMUSG00000077514	Gm25877	0	0	0	0	0	0	0	0	0	0	0	0	0	0	0	0	0	0	0	0	0	0	0	0
ENSMUSG00000077515.1	ENSMUSG00000077515	Gm25878	0	0	0	0	0	0	0	0	0	0	0	0	0	0	0	0	0	0	0	0	0	0	0	0
ENSMUSG00000077518.1	ENSMUSG00000077518	Gm25879	0	0	0	0	0	0	0	0	0	0	0	0	0	0	0	0	0	0	0	0	0	0	0	0
ENSMUSG00000077519.1	ENSMUSG00000077519	Gm25880	0	0	0	0	0	0	0	0	0	0	0	0	0	0	0	0	0	0	0	0	0	0	0	0
ENSMUSG00000088408.1	ENSMUSG00000088408	Gm25881	0	0	0	0	0	0	0	0	0	0	0	0	0	0	0	0	0	0	0	0	0	0	0	0
ENSMUSG00000088409.1	ENSMUSG00000088409	Gm25882	0	0	0	0	0	0	0	0	0	0	0	0	0	0	0	0	0	0	0	0	0	0	0	0
ENSMUSG00000088406.1	ENSMUSG00000088406	Gm25883	0	0	0	0	0	0	0	0	0	0	0	0	0	0	0	0	0	0	0	0	0	0	0	0
ENSMUSG00000088407.1	ENSMUSG00000088407	Gm25884	0	0	0	0	0	0	0	0	0	0	0	0	0	0	0	0	0	0	0	0	0	0	0	0
ENSMUSG00000088404.1	ENSMUSG00000088404	Gm25885	0	0	0	0	0	0	0	0	0	0	0	0	0	0	0	0	0	0	0	0	0	0	0	0
ENSMUSG00000088405.1	ENSMUSG00000088405	Gm25886	0	0	0	0	0	0	0	0	0	0	0	0	0	0	0	0	0	0	0	0	0	0	0	0
ENSMUSG00000088402.1	ENSMUSG00000088402	Gm25887	0	0	0	0	0	0	0	0	0	0	0	0	0	0	0	0	0	0	0	0	0	0	0	0
ENSMUSG00000088403.1	ENSMUSG00000088403	Gm25888	0	0	0	0	0	0	0	0	0	0	0	0	0	0	0	0	0	0	0	0	0	0	0	0
ENSMUSG00000088400.1	ENSMUSG00000088400	Gm25889	0	0	0	0	0	0	0	0	0	0	0	0	0	0	0	0	0	0	0	0	0	0	0	0
ENSMUSG00000095260.1	ENSMUSG00000095260	Gm25890	0	0	0	0	0	0	0	0	0	0	0	0	0	0	0	0	0	0	0	0	0	0	0	0
ENSMUSG00000096514.1	ENSMUSG00000096514	Gm25891	0	0	0	0	0	0	0	0	0	0	0	0	0	0	0	0	0	0	0	0	0	0	0	0
ENSMUSG00000096510.1	ENSMUSG00000096510	Gm25892	0	0	0	0	0	0	0	0	0	0	0	0	0	0	0	0	0	0	0	0	0	0	0	0
ENSMUSG00000065392.1	ENSMUSG00000065392	Gm25894	0	0	0	0	0	0	0	0	0	0	0	0	0	0	0	0	0	0	0	0	0	0	0	0
ENSMUSG00000065648.1	ENSMUSG00000065648	Gm25895	0	0	0	0	0	0	0	0	0	0	0	0	0	0	0	0	0	0	0	0	0	0	0	0
ENSMUSG00000065647.1	ENSMUSG00000065647	Gm25896	0	0	0	0	0	0	0	0	0	0	0	0	0	0	0	0	0	0	0	0	0	0	0	0
ENSMUSG00000065643.1	ENSMUSG00000065643	Gm25897	0	0	0	0	0	0	0	0	0	0	0	0	0	0	0	0	0	0	0	0	0	0	0	0
ENSMUSG00000088928.1	ENSMUSG00000088928	Gm25898	0	0	0	0	0	0	0	0	0	0	0	0	0	0	0	0	0	0	0	0	0	0	0	0
ENSMUSG00000064606.1	ENSMUSG00000064606	Gm25899	0	0	0	0	0	0	0	0	0	0	0	0	0	0	0	0	0	0	0	0	0	0	0	0
ENSMUSG00000089119.1	ENSMUSG00000089119	Gm25901	0	0	0	0	0	0	0	0	0	0	0	0	0	0	0	0	0	0	0	0	0	0	0	0
ENSMUSG00000089118.1	ENSMUSG00000089118	Gm25902	0	0	0	0	0	0	0	0	0	0	0	0	0	0	0	0	0	0	0	0	0	0	0	0
ENSMUSG00000089117.1	ENSMUSG00000089117	Gm25903	0	0	0	0	0	0	0	0	0	0	0	0	0	0	0	0	0	0	0	0	0	0	0	0
ENSMUSG00000089116.1	ENSMUSG00000089116	Gm25904	0	0	0	0	0	0	0	0	0	0	0	0	0	0	0	0	0	0	0	0	0	0	0	0
ENSMUSG00000089115.1	ENSMUSG00000089115	Gm25905	0	0	0	0	0	0	0	0	0	0	0	0	0	0	0	0	0	0	0	0	0	0	0	0
ENSMUSG00000089114.1	ENSMUSG00000089114	Gm25906	0	0	0	0	0	0	0	0	0	0	0	0	0	0	0	0	0	0	0	0	0	0	0	0
ENSMUSG00000089111.1	ENSMUSG00000089111	Gm25907	0	0	0	0	0	0	0	0	0	0	0	0	0	0	0	0	0	0	0	0	0	0	0	0
ENSMUSG00000088249.1	ENSMUSG00000088249	Gm25908	0	0	0	0	0	0	0	0	0	0	0	0	0	0	0	0	0	0	0	0	0	0	0	0
ENSMUSG00000088244.1	ENSMUSG00000088244	Gm25909	0	0	0	0	0	0	0	0	0	0	0	0	0	0	0	0	0	0	0	0	0	0	0	0
ENSMUSG00000088245.1	ENSMUSG00000088245	Gm25910	0	0	0	0	0	0	0	0	0	0	0	0	0	0	0	0	0	0	0	0	0	0	0	0
ENSMUSG00000088246.1	ENSMUSG00000088246	Gm25911	0	0	0	0	0	0	0	0	0	0	0	0	0	0	0	0	0	0	0	0	0	0	0	0
ENSMUSG00000088242.1	ENSMUSG00000088242	Gm25913	0	0	0	0	0	0	0	0	0	0	0	0	0	0	0	0	0	0	0	0	0	0	0	0
ENSMUSG00000088243.1	ENSMUSG00000088243	Gm25914	0	0	0	0	0	0	0	0	0	0	0	0	0	0	0	0	0	0	0	0	0	0	0	0
ENSMUSG00000077453.1	ENSMUSG00000077453	Gm25915	0	0	0	0	0	0	0	0	0	0	0	0	0	0	0	0	0	0	0	0	0	0	0	0
ENSMUSG00000077451.1	ENSMUSG00000077451	Gm25916	0	0	0	0	0	0	0	0	0	0	0	0	0	0	0	0	0	0	0	0	0	0	0	0
ENSMUSG00000077455.1	ENSMUSG00000077455	Gm25917	0	0	0	0	0	0	0	0	0	0	0	0	0	0	0	0	0	0	0	0	0	0	0	0
ENSMUSG00000077454.1	ENSMUSG00000077454	Gm25918	0	0	0	0	0	0	0	0	0	0	0	0	0	0	0	0	0	0	0	0	0	0	0	0
ENSMUSG00000077459.1	ENSMUSG00000077459	Gm25919	0	0	0	0	0	0	0	0	0	0	0	0	0	0	0	0	0	0	0	0	0	0	0	0
ENSMUSG00000088932.1	ENSMUSG00000088932	Gm25920	0	0	0	0	0	0	0	0	0	0	0	0	0	0	0	0	0	0	0	0	0	0	0	0
ENSMUSG00000088930.1	ENSMUSG00000088930	Gm25921	0	0	0	0	0	0	0	0	0	0	0	0	0	0	0	0	0	0	0	0	0	0	0	0
ENSMUSG00000077469.1	ENSMUSG00000077469	Gm25922	0	0	0	0	0	0	0	0	0	0	0	0	0	0	0	0	0	0	0	0	0	0	0	0
ENSMUSG00000088937.1	ENSMUSG00000088937	Gm25923	0	0	0	0	0	0	0	0	0	0	0	0	0	0	0	0	0	0	0	0	0	0	0	0
ENSMUSG00000088935.1	ENSMUSG00000088935	Gm25924	0	0	0	0	0	0	0	0	0	0	0	0	0	0	0	0	0	0	0	0	0	0	0	0
ENSMUSG00000088939.1	ENSMUSG00000088939	Gm25925	0	0	0	0	0	0	0	0	0	0	0	0	0	0	0	0	0	0	0	0	0	0	0	0
ENSMUSG00000064833.1	ENSMUSG00000064833	Gm25926	0	0	0	0	0	0	0	0	0	0	0	0	0	0	0	0	0	0	0	0	0	0	0	0
ENSMUSG00000092799.1	ENSMUSG00000092799	Gm25927	850.6	1	0	0	0	0	0	0	0	0	0	0	126.8	2	0	0	174.7	3	0	0	224.9	4	0	0
ENSMUSG00000064718.1	ENSMUSG00000064718	Gm25929	0	0	0	0	0	0	0	0	0	0	0	0	0	0	0	0	0	0	0	0	0	0	0	0
ENSMUSG00000064719.1	ENSMUSG00000064719	Gm25930	0	0	0	0	0	0	0	0	0	0	0	0	0	0	0	0	0	0	0	0	0	0	0	0
ENSMUSG00000095871.1	ENSMUSG00000095871	Gm25931	0	0	0	0	0	0	0	0	0	0	0	0	0	0	0	0	0	0	0	0	0	0	0	0
ENSMUSG00000095876.1	ENSMUSG00000095876	Gm25933	0	0	0	0	0	0	0	0	0	0	0	0	0	0	0	0	0	0	0	0	0	0	0	0
ENSMUSG00000094476.1	ENSMUSG00000094476	Gm25934	0	0	0	0	0	0	0	0	0	0	0	0	0	0	0	0	0	0	0	0	0	0	0	0
ENSMUSG00000094473.1	ENSMUSG00000094473	Gm25935	0	0	0	0	0	0	0	0	0	0	0	0	0	0	0	0	0	0	0	0	0	0	0	0
ENSMUSG00000094470.1	ENSMUSG00000094470	Gm25936	0	0	0	0	0	0	0	0	0	0	0	0	0	0	0	0	0	0	0	0	0	0	0	0
ENSMUSG00000094471.1	ENSMUSG00000094471	Gm25937	0	0	0	0	0	0	0	0	0	0	0	0	0	0	0	0	0	0	0	0	0	0	0	0
ENSMUSG00000077327.1	ENSMUSG00000077327	Gm25938	0	0	0	0	0	0	0	0	0	0	0	0	0	0	0	0	0	0	0	0	0	0	0	0
ENSMUSG00000093843.1	ENSMUSG00000093843	Gm25939	0	0	0	0	0	0	0	0	0	0	0	0	0	0	0	0	0	0	0	0	0	0	0	0
ENSMUSG00000111405.1	ENSMUSG00000111405	Gm2594	0	0	0	0	0	0	0	0	0	0	0	0	0	0	0	0	0	0	0	0	0	0	0	0
ENSMUSG00000096721.1	ENSMUSG00000096721	Gm25942	0	0	0	0	0	0	0	0	0	0	0	0	0	0	0	0	0	0	0	0	0	0	0	0
ENSMUSG00000096053.1	ENSMUSG00000096053	Gm25943	0	0	0	0	0	0	0	0	0	0	0	0	0	0	0	0	0	0	0	0	0	0	0	0
ENSMUSG00000096057.1	ENSMUSG00000096057	Gm25944	0	0	0	0	0	0	0	0	0	0	0	0	0	0	0	0	0	0	0	0	0	0	0	0
ENSMUSG00000084433.1	ENSMUSG00000084433	Gm25945	1701.2	2	0	0	0	0	0	0	0	0	0	0	253.6	4	55.2	1	58.2	1	57.5	1	0	0	0	0
ENSMUSG00000094866.1	ENSMUSG00000094866	Gm25947	0	0	0	0	0	0	0	0	0	0	0	0	0	0	0	0	0	0	0	0	0	0	0	0
ENSMUSG00000093075.1	ENSMUSG00000093075	Gm25948	0	0	0	0	0	0	0	0	0	0	0	0	0	0	0	0	0	0	0	0	0	0	0	0
ENSMUSG00000093074.1	ENSMUSG00000093074	Gm25949	0	0	0	0	0	0	0	0	0	0	0	0	0	0	0	0	0	0	0	0	0	0	0	0
ENSMUSG00000093072.1	ENSMUSG00000093072	Gm25950	0	0	0	0	0	0	0	0	0	0	0	0	0	0	0	0	0	0	0	0	0	0	0	0
ENSMUSG00000093071.1	ENSMUSG00000093071	Gm25951	0	0	0	0	0	0	0	0	0	0	0	0	0	0	0	0	0	0	0	0	0	0	0	0
ENSMUSG00000093070.1	ENSMUSG00000093070	Gm25952	0	0	0	0	0	0	0	0	0	0	0	0	0	0	0	0	0	0	0	0	0	0	0	0
ENSMUSG00000093079.1	ENSMUSG00000093079	Gm25953	0	0	0	0	0	0	0	0	0	0	0	0	0	0	0	0	0	0	0	0	0	0	0	0
ENSMUSG00000092856.2	ENSMUSG00000092856	Gm25956	0	0	0	0	0	0	0	0	0	0	0	0	0	0	0	0	0	0	0	0	0	0	0	0
ENSMUSG00000092855.1	ENSMUSG00000092855	Gm25958	0	0	0	0	0	0	0	0	0	0	0	0	0	0	0	0	0	0	0	0	0	0	0	0
ENSMUSG00000092853.1	ENSMUSG00000092853	Gm25959	0	0	0	0	0	0	0	0	0	0	0	0	0	0	0	0	0	0	0	0	0	0	0	0
ENSMUSG00000092851.1	ENSMUSG00000092851	Gm25960	0	0	0	0	0	0	0	0	0	0	0	0	0	0	0	0	0	0	0	0	0	0	0	0
ENSMUSG00000087799.1	ENSMUSG00000087799	Gm25961	0	0	0	0	0	0	0	0	0	0	0	0	0	0	0	0	0	0	0	0	0	0	0	0
ENSMUSG00000087798.1	ENSMUSG00000087798	Gm25962	0	0	0	0	0	0	0	0	0	0	0	0	0	0	0	0	0	0	0	0	0	0	0	0
ENSMUSG00000087796.1	ENSMUSG00000087796	Gm25964	0	0	0	0	0	0	0	0	0	0	0	0	0	0	0	0	0	0	0	0	0	0	0	0
ENSMUSG00000087795.1	ENSMUSG00000087795	Gm25965	0	0	0	0	0	0	0	0	0	0	0	0	0	0	0	0	0	0	0	0	0	0	0	0
ENSMUSG00000087794.1	ENSMUSG00000087794	Gm25966	0	0	0	0	0	0	0	0	0	0	0	0	0	0	0	0	0	0	0	0	0	0	0	0
ENSMUSG00000087793.1	ENSMUSG00000087793	Gm25967	0	0	0	0	0	0	0	0	0	0	0	0	0	0	0	0	0	0	0	0	0	0	0	0
ENSMUSG00000087792.1	ENSMUSG00000087792	Gm25968	0	0	0	0	0	0	0	0	0	0	0	0	0	0	0	0	0	0	0	0	0	0	0	0
ENSMUSG00000087791.1	ENSMUSG00000087791	Gm25969	0	0	0	0	0	0	0	0	0	0	0	0	0	0	0	0	0	0	0	0	0	0	0	0
ENSMUSG00000087790.1	ENSMUSG00000087790	Gm25970	0	0	0	0	0	0	0	0	0	0	0	0	0	0	0	0	0	0	0	0	0	0	0	0
ENSMUSG00000089578.1	ENSMUSG00000089578	Gm25971	0	0	0	0	0	0	0	0	0	0	0	0	0	0	0	0	0	0	0	0	0	0	0	0
ENSMUSG00000093115.1	ENSMUSG00000093115	Gm25972	0	0	0	0	0	0	0	0	0	0	0	0	0	0	0	0	0	0	0	0	0	0	0	0
ENSMUSG00000065651.1	ENSMUSG00000065651	Gm25973	0	0	0	0	0	0	0	0	0	0	0	0	63.4	1	0	0	58.2	1	114.9	2	0	0	0	0
ENSMUSG00000089326.1	ENSMUSG00000089326	Gm25974	0	0	0	0	0	0	0	0	0	0	0	0	0	0	0	0	0	0	0	0	0	0	0	0
ENSMUSG00000089327.1	ENSMUSG00000089327	Gm25975	0	0	0	0	0	0	0	0	0	0	0	0	0	0	0	0	0	0	0	0	0	0	0	0
ENSMUSG00000089320.1	ENSMUSG00000089320	Gm25976	0	0	0	0	0	0	0	0	0	0	0	0	0	0	0	0	0	0	0	0	0	0	0	0
ENSMUSG00000089322.1	ENSMUSG00000089322	Gm25977	0	0	0	0	0	0	0	0	0	0	0	0	0	0	0	0	0	0	0	0	0	0	0	0
ENSMUSG00000089323.1	ENSMUSG00000089323	Gm25978	0	0	0	0	0	0	0	0	0	0	0	0	0	0	0	0	0	0	0	0	0	0	0	0
ENSMUSG00000087802.1	ENSMUSG00000087802	Gm25979	0	0	0	0	0	0	0	0	0	0	0	0	0	0	0	0	0	0	0	0	0	0	0	0
ENSMUSG00000087801.1	ENSMUSG00000087801	Gm25980	0	0	0	0	0	0	0	0	0	0	0	0	0	0	0	0	0	0	0	0	0	0	0	0
ENSMUSG00000088546.1	ENSMUSG00000088546	Gm25981	0	0	0	0	0	0	0	0	0	0	0	0	0	0	0	0	0	0	0	0	0	0	0	0
ENSMUSG00000088545.1	ENSMUSG00000088545	Gm25982	0	0	0	0	0	0	0	0	0	0	0	0	0	0	0	0	0	0	0	0	0	0	0	0
ENSMUSG00000096028.1	ENSMUSG00000096028	Gm25984	0	0	0	0	0	0	0	0	0	0	0	0	0	0	0	0	0	0	0	0	0	0	0	0
ENSMUSG00000096021.1	ENSMUSG00000096021	Gm25985	0	0	0	0	0	0	0	0	0	0	0	0	0	0	0	0	0	0	0	0	0	0	0	0
ENSMUSG00000076424.1	ENSMUSG00000076424	Gm25986	0	0	0	0	0	0	0	0	0	0	0	0	0	0	0	0	0	0	0	0	0	0	0	0
ENSMUSG00000096689.1	ENSMUSG00000096689	Gm25987	0	0	0	0	0	0	0	0	0	0	0	0	0	0	0	0	0	0	0	0	0	0	0	0
ENSMUSG00000096683.1	ENSMUSG00000096683	Gm25988	0	0	0	0	0	0	0	0	0	0	0	0	0	0	0	0	0	0	0	0	0	0	0	0
ENSMUSG00000096684.1	ENSMUSG00000096684	Gm25989	0	0	0	0	0	0	0	0	0	0	0	0	0	0	0	0	0	0	0	0	0	0	0	0
ENSMUSG00000076395.1	ENSMUSG00000076395	Gm25990	0	0	0	0	0	0	0	0	0	0	0	0	0	0	0	0	0	0	0	0	0	0	0	0
ENSMUSG00000076394.1	ENSMUSG00000076394	Gm25991	0	0	0	0	0	0	0	0	0	0	0	0	0	0	0	0	0	0	0	0	0	0	0	0
ENSMUSG00000076392.1	ENSMUSG00000076392	Gm25992	0	0	0	0	0	0	0	0	0	0	0	0	0	0	0	0	0	0	0	0	0	0	0	0
ENSMUSG00000093132.1	ENSMUSG00000093132	Gm25993	0	0	0	0	0	0	0	0	0	0	0	0	0	0	0	0	0	0	0	0	0	0	0	0
ENSMUSG00000093133.1	ENSMUSG00000093133	Gm25994	0	0	0	0	557.8	0.7577	775.7	0.8259	0	0	0	0	0	0	0	0	0	0	0	0	0	0	0	0
ENSMUSG00000093137.1	ENSMUSG00000093137	Gm25995	0	0	0	0	0	0	0	0	0	0	0	0	0	0	0	0	0	0	0	0	0	0	0	0
ENSMUSG00000093134.1	ENSMUSG00000093134	Gm25996	0	0	0	0	0	0	0	0	0	0	0	0	0	0	0	0	0	0	0	0	0	0	0	0
ENSMUSG00000093138.1	ENSMUSG00000093138	Gm25998	0	0	0	0	0	0	0	0	0	0	0	0	0	0	0	0	0	0	0	0	0	0	0	0
ENSMUSG00000093139.1	ENSMUSG00000093139	Gm25999	0	0	0	0	0	0	0	0	0	0	0	0	0	0	0	0	0	0	0	0	0	0	0	0
ENSMUSG00000088616.1	ENSMUSG00000088616	Gm26000	0	0	0	0	0	0	0	0	0	0	0	0	0	0	0	0	0	0	0	0	0	0	0	0
ENSMUSG00000088614.1	ENSMUSG00000088614	Gm26001	0	0	0	0	0	0	0	0	0	0	0	0	0	0	0	0	0	0	0	0	0	0	0	0
ENSMUSG00000075864.1	ENSMUSG00000075864	Gm26002	0	0	0	0	0	0	0	0	0	0	0	0	0	0	0	0	0	0	0	0	0	0	0	0
ENSMUSG00000064995.1	ENSMUSG00000064995	Gm26003	0	0	0	0	0	0	0	0	0	0	0	0	0	0	0	0	0	0	0	0	0	0	50.4	0.8501
ENSMUSG00000089429.1	ENSMUSG00000089429	Gm26004	0	0	0	0	0	0	0	0	0	0	0	0	0	0	0	0	0	0	0	0	0	0	0	0
ENSMUSG00000089427.1	ENSMUSG00000089427	Gm26005	0	0	0	0	0	0	0	0	0	0	0	0	0	0	0	0	0	0	0	0	0	0	0	0
ENSMUSG00000089425.1	ENSMUSG00000089425	Gm26006	0	0	0	0	0	0	0	0	0	0	0	0	0	0	0	0	0	0	0	0	0	0	0	0
ENSMUSG00000089423.1	ENSMUSG00000089423	Gm26007	0	0	0	0	0	0	0	0	0	0	0	0	0	0	0	0	0	0	0	0	0	0	0	0
ENSMUSG00000089422.1	ENSMUSG00000089422	Gm26008	0	0	0	0	0	0	0	0	0	0	0	0	0	0	0	0	0	0	0	0	0	0	0	0
ENSMUSG00000077598.1	ENSMUSG00000077598	Gm26011	0	0	0	0	0	0	0	0	0	0	0	0	0	0	0	0	0	0	0	0	0	0	0	0
ENSMUSG00000077599.1	ENSMUSG00000077599	Gm26012	0	0	0	0	0	0	0	0	0	0	0	0	0	0	0	0	0	0	0	0	0	0	0	0
ENSMUSG00000077592.1	ENSMUSG00000077592	Gm26013	0	0	0	0	0	0	0	0	0	0	0	0	0	0	0	0	0	0	0	0	0	0	0	0
ENSMUSG00000077593.1	ENSMUSG00000077593	Gm26014	0	0	0	0	0	0	0	0	0	0	0	0	0	0	0	0	0	0	0	0	0	0	0	0
ENSMUSG00000077590.1	ENSMUSG00000077590	Gm26015	0	0	0	0	0	0	0	0	0	0	0	0	0	0	0	0	0	0	0	0	0	0	0	0
ENSMUSG00000077591.1	ENSMUSG00000077591	Gm26016	0	0	0	0	0	0	0	0	0	0	0	0	0	0	0	0	0	0	0	0	0	0	0	0
ENSMUSG00000077597.1	ENSMUSG00000077597	Gm26017	0	0	0	0	0	0	0	0	0	0	0	0	0	0	0	0	0	0	0	0	0	0	0	0
ENSMUSG00000077594.1	ENSMUSG00000077594	Gm26018	0	0	0	0	0	0	0	0	0	0	0	0	0	0	0	0	0	0	0	0	0	0	0	0
ENSMUSG00000077595.1	ENSMUSG00000077595	Gm26019	0	0	0	0	0	0	0	0	0	0	0	0	0	0	0	0	0	0	0	0	0	0	0	0
ENSMUSG00000106705.1	ENSMUSG00000106705	Gm2602	0	0	0	0	0	0	0	0	0	0	0	0	0	0	0	0	0	0	0	0	0.1	1	0	0
ENSMUSG00000084678.1	ENSMUSG00000084678	Gm26020	0	0	0	0	0	0	0	0	0	0	0	0	0	0	0	0	0	0	0	0	0	0	0	0
ENSMUSG00000089289.1	ENSMUSG00000089289	Gm26021	0	0	0	0	0	0	0	0	0	0	0	0	0	0	0	0	0	0	0	0	0	0	0	0
ENSMUSG00000089288.1	ENSMUSG00000089288	Gm26022	0	0	0	0	0	0	0	0	0	0	0	0	0	0	0	0	0	0	0	0	0	0	0	0
ENSMUSG00000084671.1	ENSMUSG00000084671	Gm26023	0	0	0	0	0	0	0	0	0	0	0	0	0	0	0	0	0	0	0	0	0	0	0	0
ENSMUSG00000089282.1	ENSMUSG00000089282	Gm26024	0	0	0	0	0	0	0	0	0	0	0	0	0	0	0	0	0	0	0	0	0	0	0	0
ENSMUSG00000089280.1	ENSMUSG00000089280	Gm26025	0	0	0	0	0	0	0	0	0	0	0	0	0	0	0	0	0	0	0	0	0	0	0	0
ENSMUSG00000084675.1	ENSMUSG00000084675	Gm26026	0	0	0	0	0	0	0	0	0	0	0	0	0	0	0	0	0	0	0	0	0	0	0	0
ENSMUSG00000084674.1	ENSMUSG00000084674	Gm26027	0	0	0	0	0	0	0	0	0	0	0	0	0	0	0	0	0	0	0	0	0	0	0	0
ENSMUSG00000089285.1	ENSMUSG00000089285	Gm26028	0	0	0	0	0	0	0	0	0	0	0	0	0	0	0	0	0	0	0	0	0	0	0	0
ENSMUSG00000089284.1	ENSMUSG00000089284	Gm26029	0	0	0	0	0	0	0	0	0	0	0	0	0	0	0	0	0	0	0	0	0	0	0	0
ENSMUSG00000095155.1	ENSMUSG00000095155	Gm26032	0	0	0	0	0	0	0	0	0	0	0	0	0	0	0	0	0	0	0	0	0	0	0	0
ENSMUSG00000088779.1	ENSMUSG00000088779	Gm26034	0	0	0	0	0	0	0	0	0	0	0	0	0	0	0	0	0	0	0	0	0	0	0	0
ENSMUSG00000064999.1	ENSMUSG00000064999	Gm26035	0	0	0	0	0	0	0	0	0	0	0	0	0	0	0	0	0	0	0	0	0	0	0	0
ENSMUSG00000088774.1	ENSMUSG00000088774	Gm26036	0	0	0	0	0	0	0	0	0	0	0	0	0	0	0	0	0	0	0	0	0	0	0	0
ENSMUSG00000088775.1	ENSMUSG00000088775	Gm26037	0	0	0	0	0	0	0	0	0	0	0	0	0	0	0	0	0	0	0	0	0	0	0	0
ENSMUSG00000088776.1	ENSMUSG00000088776	Gm26038	0	0	0	0	0	0	0	0	0	0	0	0	0	0	0	0	0	0	0	0	0	0	0	0
ENSMUSG00000088777.1	ENSMUSG00000088777	Gm26039	0	0	0	0	0	0	0	0	0	0	0	0	0	0	0	0	0	0	0	0	0	0	0	0
ENSMUSG00000088772.1	ENSMUSG00000088772	Gm26040	0	0	0	0	0	0	0	0	0	0	0	0	0	0	0	0	0	0	0	0	0	0	0	0
ENSMUSG00000088773.1	ENSMUSG00000088773	Gm26041	0	0	0	0	0	0	0	0	0	0	0	0	0	0	0	0	0	0	0	0	0	0	0	0
ENSMUSG00000080561.1	ENSMUSG00000080561	Gm26042	0	0	0	0	0	0	0	0	0	0	0	0	0	0	0	0	0	0	0	0	0	0	0	0
ENSMUSG00000080562.2	ENSMUSG00000080562	Gm26043	0	0	0	0	0	0	0	0	0	0	0	0	0	0	0	0	0	0	0	0	0	0	0	0
ENSMUSG00000080566.1	ENSMUSG00000080566	Gm26044	0	0	0	0	0	0	0	0	0	0	0	0	0	0	0	0	0	0	0	0	0	0	0	0
ENSMUSG00000088487.1	ENSMUSG00000088487	Gm26045	0	0	0	0	0	0	0	0	0	0	0	0	0	0	0	0	0	0	0	0	0	0	0	0
ENSMUSG00000087937.1	ENSMUSG00000087937	Gm26046	0	0	0	0	0	0	0	0	0	0	0	0	0	0	0	0	0	0	0	0	0	0	0	0
ENSMUSG00000087933.1	ENSMUSG00000087933	Gm26047	0	0	0	0	0	0	0	0	0	0	0	0	0	0	0	0	0	0	0	0	0	0	0	0
ENSMUSG00000106163.1	ENSMUSG00000106163	Gm26047	0	0	0	0	0	0	0	0	0	0	0	0	0	0	0	0	0	0	0	0	0	0	0	0
ENSMUSG00000087930.1	ENSMUSG00000087930	Gm26048	0	0	0	0	0	0	0	0	0	0	0	0	0	0	0	0	0	0	0	0	0	0	0	0
ENSMUSG00000087938.1	ENSMUSG00000087938	Gm26049	0	0	0	0	0	0	0	0	0	0	0	0	63.4	1	165.5	3	0	0	0	0	0	0	0	0
ENSMUSG00000077830.1	ENSMUSG00000077830	Gm26050	0	0	0	0	0	0	0	0	0	0	0	0	0	0	0	0	0	0	0	0	0	0	0	0
ENSMUSG00000077832.1	ENSMUSG00000077832	Gm26051	0	0	0	0	0	0	0	0	0	0	0	0	0	0	0	0	0	0	0	0	0	0	0	0
ENSMUSG00000077836.2	ENSMUSG00000077836	Gm26052	0	0	0	0	0	0	0	0	0	0	0	0	0	0	0	0	0	0	0	0	0	0	0	0
ENSMUSG00000064971.1	ENSMUSG00000064971	Gm26054	0	0	0	0	0	0	0	0	0	0	0	0	0	0	0	0	0	0	0	0	0	0	0	0
ENSMUSG00000064972.1	ENSMUSG00000064972	Gm26055	0	0	0	0	0	0	0	0	0	0	0	0	0	0	0	0	0	0	0	0	0	0	0	0
ENSMUSG00000064977.1	ENSMUSG00000064977	Gm26056	0	0	0	0	0	0	0	0	0	0	0	0	0	0	0	0	0	0	0	0	0	0	0	0
ENSMUSG00000094369.1	ENSMUSG00000094369	Gm26057	0	0	0	0	0	0	0	0	0	0	0	0	0	0	0	0	0	0	0	0	0	0	0	0
ENSMUSG00000094367.1	ENSMUSG00000094367	Gm26058	0	0	0	0	0	0	0	0	0	0	0	0	0	0	0	0	0	0	0	0	0	0	0	0
ENSMUSG00000094364.1	ENSMUSG00000094364	Gm26059	0	0	0	0	0	0	0	0	0	0	0	0	0	0	0	0	0	0	0	0	0	0	0	0
ENSMUSG00000078300.3	ENSMUSG00000078300	Gm2606	0	0	0	0	0	0	0	0	0	0	0	0	0	0	0	0	0	0	0	0	0	0	0	0
ENSMUSG00000094363.1	ENSMUSG00000094363	Gm26060	0	0	0	0	0	0	0	0	0	0	0	0	0	0	0	0	0	0	0	0	0	0	0	0
ENSMUSG00000093325.1	ENSMUSG00000093325	Gm26061	0	0	0	0	0	0	0	0	0	0	0	0	0	0	0	0	0	0	0	0	0	0	0	0
ENSMUSG00000065313.1	ENSMUSG00000065313	Gm26062	0	0	0	0	0	0	0	0	0	0	0	0	0	0	0	0	0	0	0	0	0	0	0	0
ENSMUSG00000065312.1	ENSMUSG00000065312	Gm26063	0	0	0	0	0	0	0	0	0	0	0	0	0	0	0	0	0	0	0	0	0	0	0	0
ENSMUSG00000065315.1	ENSMUSG00000065315	Gm26064	0	0	0	0	0	0	0	0	0	0	0	0	0	0	55.2	1	0	0	0	0	112.4	2	0	0
ENSMUSG00000065314.1	ENSMUSG00000065314	Gm26065	0	0	0	0	0	0	0	0	0	0	0	0	0	0	0	0	0	0	0	0	0	0	0	0
ENSMUSG00000065319.1	ENSMUSG00000065319	Gm26066	0	0	0	0	0	0	0	0	0	0	0	0	0	0	0	0	0	0	0	0	0	0	0	0
ENSMUSG00000076977.1	ENSMUSG00000076977	Gm26067	0	0	0	0	0	0	0	0	0	0	0	0	0	0	0	0	0	0	0	0	0	0	0	0
ENSMUSG00000088122.2	ENSMUSG00000088122	Gm26069	0	0	0	0	0	0	0	0	0	0	0	0	0	0	0	0	0	0	0	0	0	0	0	0
ENSMUSG00000110544.1	ENSMUSG00000110544	Gm2607	0	0	0	0	0	0	0	0	0	0	0	0	0	0	0	0	0	0	0	0	0	0	0	0
ENSMUSG00000088125.1	ENSMUSG00000088125	Gm26070	0	0	0	0	0	0	0	0	0	0	0	0	0	0	0	0	0	0	0	0	0	0	0	0
ENSMUSG00000065195.1	ENSMUSG00000065195	Gm26071	0	0	0	0	0	0	0	0	0	0	0	0	0	0	0	0	0	0	0	0	0	0	0	0
ENSMUSG00000094803.1	ENSMUSG00000094803	Gm26072	0	0	0	0	0	0	0	0	0	0	0	0	0	0	0	0	0	0	0	0	0	0	0	0
ENSMUSG00000094165.1	ENSMUSG00000094165	Gm26073	0	0	0	0	0	0	0	0	0	0	0	0	0	0	0	0	0	0	0	0	0	0	0	0
ENSMUSG00000077251.1	ENSMUSG00000077251	Gm26074	0	0	0	0	0	0	0	0	0	0	0	0	0	0	0	0	0	0	0	0	0	0	0	0
ENSMUSG00000077250.1	ENSMUSG00000077250	Gm26075	0	0	0	0	0	0	0	0	0	0	0	0	0	0	0	0	0	0	0	0	0	0	0	0
ENSMUSG00000077253.1	ENSMUSG00000077253	Gm26076	0	0	0	0	0	0	0	0	0	0	0	0	0	0	0	0	0	0	0	0	0	0	0	0
ENSMUSG00000077252.1	ENSMUSG00000077252	Gm26077	0	0	0	0	0	0	0	0	0	0	0	0	0	0	0	0	0	0	0	0	0	0	0	0
ENSMUSG00000077255.1	ENSMUSG00000077255	Gm26078	0	0	0	0	0	0	0	0	0	0	0	0	0	0	0	0	0	0	0	0	0	0	0	0
ENSMUSG00000077254.1	ENSMUSG00000077254	Gm26079	0	0	0	0	0	0	0	0	0	0	0	0	0	0	0	0	0	0	0	0	0	0	0	0
ENSMUSG00000077257.1	ENSMUSG00000077257	Gm26080	0	0	0	0	0	0	0	0	0	0	0	0	0	0	0	0	0	0	0	0	0	0	0	0
ENSMUSG00000077256.1	ENSMUSG00000077256	Gm26081	0	0	0	0	0	0	0	0	0	0	0	0	0	0	0	0	0	0	0	0	0	0	0	0
ENSMUSG00000077258.1	ENSMUSG00000077258	Gm26082	0	0	0	0	0	0	0	0	0	0	0	0	0	0	0	0	0	0	0	0	0	0	0	0
ENSMUSG00000088529.1	ENSMUSG00000088529	Gm26083	0	0	0	0	33	3	14.2	1	0	0	8.7	0.9776	0.2	0.1142	0.1	0.0572	0	0	0	0	0	0	3.9	2.7468
ENSMUSG00000088528.1	ENSMUSG00000088528	Gm26084	0	0	0	0	0	0	0	0	0	0	0	0	0	0	0	0	0	0	0	0	0	0	0	0
ENSMUSG00000088525.1	ENSMUSG00000088525	Gm26085	0	0	0	0	0	0	0	0	0	0	0	0	0	0	0	0	0	0	0	0	0	0	0	0
ENSMUSG00000088527.1	ENSMUSG00000088527	Gm26086	0	0	0	0	0	0	0	0	0	0	0	0	0	0	0	0	0	0	0	0	0	0	0	0
ENSMUSG00000088526.1	ENSMUSG00000088526	Gm26087	0	0	0	0	0	0	0	0	0	0	0	0	0	0	0	0	0	0	0	0	0	0	0	0
ENSMUSG00000088521.1	ENSMUSG00000088521	Gm26088	0	0	0	0	0	0	0	0	0	0	0	0	0	0	0	0	0	0	0	0	0	0	0	0
ENSMUSG00000088523.1	ENSMUSG00000088523	Gm26089	0	0	0	0	0	0	0	0	0	0	0	0	0	0	0	0	0	0	0	0	0	0	0	0
ENSMUSG00000088522.1	ENSMUSG00000088522	Gm26090	0	0	0	0	0	0	0	0	0	0	0	0	0	0	0	0	0	0	0	0	0	0	0	0
ENSMUSG00000084653.1	ENSMUSG00000084653	Gm26091	0	0	0	0	0	0	0	0	0	0	0	0	0	0	0	0	0	0	0	0	0	0	0	0
ENSMUSG00000095699.1	ENSMUSG00000095699	Gm26092	0	0	0	0	0	0	0	0	0	0	0	0	0	0	0	0	0	0	0	0	0	0	0	0
ENSMUSG00000095347.1	ENSMUSG00000095347	Gm26095	0	0	0	0	0	0	0	0	0	0	0	0	0	0	0	0	0	0	0	0	0	0	0	0
ENSMUSG00000095342.1	ENSMUSG00000095342	Gm26096	0	0	0	0	0	0	0	0	0	0	0	0	0	0	0	0	0	0	0	0	0	0	0	0
ENSMUSG00000095349.1	ENSMUSG00000095349	Gm26097	0	0	0	0	0	0	0	0	0	0	0	0	0	0	0	0	0	0	0	0	0	0	0	0
ENSMUSG00000087872.1	ENSMUSG00000087872	Gm26098	0	0	0	0	0	0	0	0	0	0	0	0	0	0	0	0	0	0	0	0	0	0	0	0
ENSMUSG00000087873.1	ENSMUSG00000087873	Gm26099	0	0	0	0	0	0	0	0	0	0	0	0	0	0	0	0	0	0	0	0	0	0	0	0
ENSMUSG00000087870.1	ENSMUSG00000087870	Gm26100	0	0	0	0	0	0	0	0	0	0	0	0	0	0	0	0	0	0	0	0	0	0	0	0
ENSMUSG00000087871.1	ENSMUSG00000087871	Gm26101	0	0	0	0	0	0	0	0	0	0	0	0	0	0	0	0	0	0	0	0	0	0	0	0
ENSMUSG00000087876.1	ENSMUSG00000087876	Gm26102	0	0	0	0	0	0	0	0	0	0	0	0	0	0	0.4	1	0	0	0.4	1	0	0	0.4	1
ENSMUSG00000087877.1	ENSMUSG00000087877	Gm26103	0	0	0	0	0	0	0	0	0	0	0	0	0	0	0	0	0	0	0	0	0	0	0	0
ENSMUSG00000087875.1	ENSMUSG00000087875	Gm26104	0	0	0	0	0	0	0	0	0	0	0	0	0	0	0	0	0	0	0	0	0	0	0	0
ENSMUSG00000087878.1	ENSMUSG00000087878	Gm26105	0	0	0	0	0	0	0	0	0	0	0	0	0	0	0	0	0	0	0	0	0	0	0	0
ENSMUSG00000087879.1	ENSMUSG00000087879	Gm26106	0	0	0	0	0	0	0	0	0	0	0	0	0	0	0	0	0	0	0	0	0	0	0	0
ENSMUSG00000065906.1	ENSMUSG00000065906	Gm26107	0	0	0	0	0	0	0	0	0	0	0	0	0	0	0	0	0	0	0	0	0	0	0	0
ENSMUSG00000065907.1	ENSMUSG00000065907	Gm26108	0	0	0	0	0	0	0	0	0	0	0	0	0	0	0	0	0	0	0	0	0	0	0	0
ENSMUSG00000065904.1	ENSMUSG00000065904	Gm26109	0	0	0	0	0	0	0	0	0	0	0	0	0	0	0	0	0	0	0	0	0	0	0	0
ENSMUSG00000065905.1	ENSMUSG00000065905	Gm26110	0	0	0	0	0	0	0	0	0	0	0	0	0	0	0	0	0	0	0	0	0	0	0	0
ENSMUSG00000065903.1	ENSMUSG00000065903	Gm26111	0	0	0	0	0	0	0	0	0	0	0	0	0	0	0	0	0	0	0	0	0	0	0	0
ENSMUSG00000093344.1	ENSMUSG00000093344	Gm26113	0	0	0	0	0	0	0	0	0	0	0	0	0	0	0	0	0	0	0	0	0	0	0	0
ENSMUSG00000093346.1	ENSMUSG00000093346	Gm26115	0	0	0	0	0	0	0	0	0	0	0	0	0	0	0	0	0	0	0	0	0	0	0	0
ENSMUSG00000093341.2	ENSMUSG00000093341	Gm26116	0	0	0	0	0	0	0	0	0	0	0	0	0	0	0	0	0	0	0	0	0	0	0	0
ENSMUSG00000093340.1	ENSMUSG00000093340	Gm26117	0	0	0	0	0	0	0	0	0	0	0	0	0	0	0	0	0	0	0	0	0	0	0	0
ENSMUSG00000093342.1	ENSMUSG00000093342	Gm26119	0	0	0	0	0	0	0	0	0	0	0	0	0	0	0	0	0	0	0	0	0	0	0	0
ENSMUSG00000065298.1	ENSMUSG00000065298	Gm26121	0	0	0	0	0	0	0	0	0	0	0	0	0	0	0	0	0	0	0	0	0	0	0	0
ENSMUSG00000065296.1	ENSMUSG00000065296	Gm26122	0	0	0	0	0	0	0	0	0	0	0	0	0	0	0	0	0	0	0	0	0	0	0	0
ENSMUSG00000065297.1	ENSMUSG00000065297	Gm26123	0	0	0	0	0	0	0	0	0	0	0	0	0	0	0	0	0	0	0	0	0	0	0	0
ENSMUSG00000065293.1	ENSMUSG00000065293	Gm26124	0	0	0	0	0	0	0	0	0	0	0	0	0	0	0	0	0	0	0	0	0	0	0	0
ENSMUSG00000065291.1	ENSMUSG00000065291	Gm26125	0	0	0	0	0	0	0	0	0	0	0	0	0	0	0	0	0	0	0	0	0	0	0	0
ENSMUSG00000065122.1	ENSMUSG00000065122	Gm26126	0	0	0	0	0	0	0	0	0	0	0	0	0	0	0	0	0	0	0	0	0	0	0	0
ENSMUSG00000065127.1	ENSMUSG00000065127	Gm26127	0	0	0	0	0	0	0	0	0	0	0	0	0	0	0	0	0	0	0	0	0	0	0	0
ENSMUSG00000065104.1	ENSMUSG00000065104	Gm26128	0	0	0	0	0	0	0	0	0	0	0	0	0	0	0	0	0	0	0	0	0	0	0	0
ENSMUSG00000064653.1	ENSMUSG00000064653	Gm26129	0	0	0	0	0	0	0	0	0	0	0	0	0	0	0	0	0	0	0	0	0	0	0	0
ENSMUSG00000065105.1	ENSMUSG00000065105	Gm26130	0	0	0	0	0	0	169.3	1.9824	0	0	0	0	0	0	0	0	0	0	112.8	1.9639	0	0	113.8	1.9192
ENSMUSG00000064659.1	ENSMUSG00000064659	Gm26131	0	0	0	0	0	0	0	0	0	0	0	0	0	0	0	0	0	0	0	0	0	0	0	0
ENSMUSG00000065100.1	ENSMUSG00000065100	Gm26132	0	0	0	0	0	0	0	0	0	0	0	0	0	0	0	0	0	0	0	0	0	0	0	0
ENSMUSG00000096198.1	ENSMUSG00000096198	Gm26133	0	0	0	0	0	0	0	0	0	0	0	0	0	0	0	0	0	0	0	0	0	0	0	0
ENSMUSG00000096193.1	ENSMUSG00000096193	Gm26134	0	0	0	0	0	0	0	0	0	0	0	0	0	0	0	0	0	0	0	0	0	0	0	0
ENSMUSG00000096191.1	ENSMUSG00000096191	Gm26135	0	0	0	0	0	0	0	0	0	0	0	0	0	0	0	0	0	0	0	0	0	0	0	0
ENSMUSG00000096196.1	ENSMUSG00000096196	Gm26137	0	0	0	0	0	0	0	0	0	0	0	0	0	0	0	0	0	0	0	0	0	0	0	0
ENSMUSG00000096195.1	ENSMUSG00000096195	Gm26138	0	0	0	0	0	0	0	0	0	0	0	0	0	0	0	0	0	0	0	0	0	0	0	0
ENSMUSG00000096444.1	ENSMUSG00000096444	Gm26139	0	0	0	0	0	0	0	0	0	0	0	0	0	0	0	0	0	0	0	0	0	0	0	0
ENSMUSG00000113113.1	ENSMUSG00000113113	Gm2614	17.4	5.3302	0	0	0.1	0.0266	3.6	1.0593	0	0	4.5	2.6656	5.7	22.654	7.9	35.9938	7.7	33.3187	7.4	32.3819	6.2	27.8994	10.6	45.1356
ENSMUSG00000096441.1	ENSMUSG00000096441	Gm26140	0	0	0	0	0	0	0	0	0	0	0	0	0	0	0	0	0	0	0	0	0	0	0	0
ENSMUSG00000093040.1	ENSMUSG00000093040	Gm26141	0	0	0	0	0	0	0	0	0	0	0	0	0	0	0	0	0	0	0	0	0	0	0	0
ENSMUSG00000077668.1	ENSMUSG00000077668	Gm26143	0	0	0	0	0	0	0	0	0	0	0	0	0	0	0	0	0	0	0	0	0	0	0	0
ENSMUSG00000077663.1	ENSMUSG00000077663	Gm26144	0	0	0	0	0	0	0	0	0	0	0	0	0	0	0	0	0	0	0	0	0	0	0	0
ENSMUSG00000077664.1	ENSMUSG00000077664	Gm26145	0	0	0	0	0	0	0	0	0	0	0	0	0	0	0	0	0	0	0	0	0	0	0	0
ENSMUSG00000077666.1	ENSMUSG00000077666	Gm26146	0	0	0	0	0	0	0	0	0	0	0	0	0	0	0	0	0	0	0	0	0	0	0	0
ENSMUSG00000077667.1	ENSMUSG00000077667	Gm26147	0	0	0	0	0	0	0	0	0	0	0	0	0	0	0	0	0	0	57.5	1	0	0	0	0
ENSMUSG00000088055.1	ENSMUSG00000088055	Gm26148	0	0	0	0	0	0	0	0	0	0	0	0	0	0	0	0	0	0	0	0	0	0	0	0
ENSMUSG00000088057.1	ENSMUSG00000088057	Gm26149	0	0	0	0	0	0	0	0	0	0	0	0	0	0	0	0	0	0	0	0	0	0	0	0
ENSMUSG00000088051.1	ENSMUSG00000088051	Gm26150	0	0	0	0	0	0	0	0	0	0	0	0	0	0	0	0	0	0	0	0	0	0	0	0
ENSMUSG00000088050.1	ENSMUSG00000088050	Gm26151	0	0	0	0	0	0	0	0	0	0	0	0	0	0	0	0	0	0	0	0	0	0	0	0
ENSMUSG00000088052.1	ENSMUSG00000088052	Gm26152	0	0	0	0	0	0	0	0	0	0	0	0	0	0	0	0	0	0	0	0	0	0	0	0
ENSMUSG00000088058.1	ENSMUSG00000088058	Gm26153	0	0	0	0	0	0	0	0	0	0	0	0	0	0	0	0	0	0	0	0	0	0	0	0
ENSMUSG00000076294.1	ENSMUSG00000076294	Gm26154	0	0	0	0	0	0	0	0	0	0	0	0	0	0	0	0	0	0	0	0	0	0	0	0
ENSMUSG00000080649.1	ENSMUSG00000080649	Gm26156	0	0	0	0	0	0	0	0	0	0	0	0	0	0	0	0	0	0	0	0	0	0	0	0
ENSMUSG00000089599.1	ENSMUSG00000089599	Gm26157	0	0	0	0	0	0	0	0	0	0	0	0	0	0	0	0	0	0	0	0	0	0	0	0
ENSMUSG00000089598.1	ENSMUSG00000089598	Gm26158	0	0	0	0	0	0	0	0	0	0	0	0	0	0	0	0	0	0	0	0	0	0	0	0
ENSMUSG00000089593.1	ENSMUSG00000089593	Gm26159	0	0	0	0	0	0	0	0	0	0	0	0	0	0	0	0	0	0	0	0	0	0	0	0
ENSMUSG00000089590.1	ENSMUSG00000089590	Gm26160	0	0	0	0	0	0	0	0	0	0	0	0	0	0	0	0	0	0	0	0	0	0	0	0
ENSMUSG00000088418.1	ENSMUSG00000088418	Gm26162	0	0	0	0	0	0	0	0	0	0	0	0	0	0	0	0	0	0	0	0	0	0	0	0
ENSMUSG00000065726.1	ENSMUSG00000065726	Gm26163	0	0	0	0	0	0	0	0	0	0	0	0	0	0	0	0	0	0	0	0	0	0	0	0
ENSMUSG00000065727.1	ENSMUSG00000065727	Gm26164	0	0	0	0	0	0	0	0	0	0	0	0	0	0	0	0	0	0	0	0	0	0	0	0
ENSMUSG00000065725.1	ENSMUSG00000065725	Gm26165	0	0	0	0	0	0	0	0	0	0	0	0	63.4	1	0	0	0	0	0	0	56.2	1	118.6	2
ENSMUSG00000065722.1	ENSMUSG00000065722	Gm26166	0	0	0	0	0	0	0	0	0	0	0	0	0	0	0	0	0	0	0	0	0	0	0	0
ENSMUSG00000089048.1	ENSMUSG00000089048	Gm26167	0	0	0	0	0	0	0	0	0	0	0	0	0.6	1	0	0	0.6	1	0	0	1.1	2	0	0
ENSMUSG00000065721.1	ENSMUSG00000065721	Gm26168	0	0	0	0	0	0	0	0	0	0	0	0	0	0	0	0	0	0	0	0	0	0	0	0
ENSMUSG00000089045.1	ENSMUSG00000089045	Gm26169	0	0	0	0	0	0	0	0	0	0	0	0	0	0	0	0	0	0	0	0	0	0	0	0
ENSMUSG00000101398.1	ENSMUSG00000101398	Gm2617	0	0	0	0	0	0	0	0	0	0	0	0	0	0	0	0	0	0	0	0	0	0	0	0
ENSMUSG00000089044.1	ENSMUSG00000089044	Gm26170	0	0	0	0	0	0	0	0	0	0	0	0	0	0	0	0	0	0	0	0	0	0	0	0
ENSMUSG00000089047.1	ENSMUSG00000089047	Gm26171	0	0	0	0	0	0	0	0	0	0	0	0	0	0	0	0	0	0	0	0	0	0	0	0
ENSMUSG00000089046.1	ENSMUSG00000089046	Gm26172	0	0	0	0	0	0	0	0	0	0	0	0	0	0	0	0	0	0	0	0	0	0	0	0
ENSMUSG00000089041.1	ENSMUSG00000089041	Gm26173	0	0	0	0	0	0	0	0	0	0	0	0	0	0	0	0	0	0	0	0	0	0	0	0
ENSMUSG00000089040.1	ENSMUSG00000089040	Gm26174	0	0	0	0	0	0	0	0	0	0	0	0	0	0	0	0	0	0	0	0	0	0	0	0
ENSMUSG00000065728.1	ENSMUSG00000065728	Gm26175	0	0	0	0	0	0	0	0	0	0	0	0	0	0	0	0	0	0	0	0	0	0	0	0
ENSMUSG00000065729.1	ENSMUSG00000065729	Gm26176	0	0	0	0	0	0	0	0	0	0	0	0	0	0	0	0	0	0	0	0	0	0	0	0
ENSMUSG00000094738.1	ENSMUSG00000094738	Gm26177	0	0	0	0	0	0	0	0	0	0	0	0	0	0	0	0	0	0	0	0	0	0	0	0
ENSMUSG00000094730.1	ENSMUSG00000094730	Gm26178	0	0	0	0	0	0	0	0	0	0	0	0	0	0	0	0	0	0	0	0	0	0	0	0
ENSMUSG00000093964.1	ENSMUSG00000093964	Gm26179	0	0	0	0	0	0	0	0	0	0	0	0	0	0	0	0	0	0	0	0	0	0	0	0
ENSMUSG00000093967.1	ENSMUSG00000093967	Gm26180	0	0	0	0	0	0	0	0	0	0	0	0	0	0	0	0	0	0	0	0	0	0	0	0
ENSMUSG00000088312.1	ENSMUSG00000088312	Gm26181	0	0	0	0	0	0	0	0	0	0	0	0	0	0	0	0	0	0	0	0	0	0	0	0
ENSMUSG00000088313.1	ENSMUSG00000088313	Gm26182	0	0	0	0	0	0	0	0	0	0	0	0	0	0	0	0	0	0	0	0	0	0	0	0
ENSMUSG00000088310.1	ENSMUSG00000088310	Gm26183	0	0	0	0	0	0	0	0	0	0	0	0	0	0	0	0	0	0	0	0	0	0	0	0
ENSMUSG00000088311.1	ENSMUSG00000088311	Gm26184	0	0	0	0	0	0	0	0	0	0	0	0	0	0	0	0	0	0	0	0	0	0	0	0
ENSMUSG00000088317.1	ENSMUSG00000088317	Gm26185	0	0	0	0	0	0	0	0	0	0	0	0	0	0	0	0	0	0	0	0	0	0	0	0
ENSMUSG00000088314.1	ENSMUSG00000088314	Gm26186	0	0	0	0	0	0	0	0	0	0	0	0	0	0	0	0	0	0	0	0	0	0	0	0
ENSMUSG00000088318.1	ENSMUSG00000088318	Gm26187	0	0	0	0	0	0	0	0	0	0	0	0	0	0	0	0	0	0	0	0	0	0	0	0
ENSMUSG00000095060.1	ENSMUSG00000095060	Gm26188	0	0	0	0	0	0	0	0	0	0	0	0	0	0	0	0	0	0	0	0	0	0	0	0
ENSMUSG00000095068.1	ENSMUSG00000095068	Gm26189	0	0	0	0	0	0	0	0	0	0	0	0	0	0	0	0	0	0	0	0	0	0	0	0
ENSMUSG00000091199.9	ENSMUSG00000091199	Gm2619	0.1	0.018	0	0	0	0	0	0	0	0	0	0	0	0	0.3	1.3189	0	0	0	0	0	0	0	0
ENSMUSG00000095069.1	ENSMUSG00000095069	Gm26190	0	0	0	0	0	0	0	0	0	0	0	0	0	0	0	0	0	0	0	0	0	0	0	0
ENSMUSG00000092777.1	ENSMUSG00000092777	Gm26194	0	0	0	0	0	0	0	0	0	0	0	0	0	0	0	0	0	0	0	0	0	0	0	0
ENSMUSG00000092776.1	ENSMUSG00000092776	Gm26195	0	0	0	0	0	0	0	0	0	0	0	0	0	0	0	0	0	0	0	0	0	0	0	0
ENSMUSG00000092774.1	ENSMUSG00000092774	Gm26197	0	0	0	0	0	0	0	0	0	0	0	0	0	0	0	0	0	0	0	0	0	0	0	0
ENSMUSG00000096605.1	ENSMUSG00000096605	Gm26200	0	0	0	0	0	0	0	0	0	0	0	0	0	0	0	0	0	0	0	0	0	0	0	0
ENSMUSG00000096604.1	ENSMUSG00000096604	Gm26201	0	0	0	0	0	0	0	0	0	0	0	0	0	0	0	0	0	0	0	0	0	0	0	0
ENSMUSG00000064844.1	ENSMUSG00000064844	Gm26202	0	0	0	0	0	0	0	0	0	0	0	0	0	0	0	0	0	0	0	0	0	0	0	0
ENSMUSG00000064845.1	ENSMUSG00000064845	Gm26203	0	0	0	0	0	0	0	0	0	0	0	0	0	0	0	0	0	0	0	0	0	0	0	0
ENSMUSG00000064840.1	ENSMUSG00000064840	Gm26204	0	0	0	0	0	0	0	0	0	0	0	0	0	0	0	0	0	0	0	0	0	0	0	0
ENSMUSG00000064841.1	ENSMUSG00000064841	Gm26205	0	0	0	0	0	0	0	0	0	0	0	0	0	0	49.4	0.8958	55.7	0.9565	0	0	0	0	0	0
ENSMUSG00000064842.1	ENSMUSG00000064842	Gm26206	0	0	0	0	0	0	0	0	0	0	0	0	0	0	0	0	0	0	0	0	0	0	0	0
ENSMUSG00000064843.1	ENSMUSG00000064843	Gm26207	0	0	0	0	0	0	0	0	0	0	0	0	0	0	0	0	0	0	0	0	0	0	0	0
ENSMUSG00000089302.1	ENSMUSG00000089302	Gm26208	0	0	0	0	0	0	0	0	0	0	0	0	0	0	0	0	0	0	0	0	0	0	0	0
ENSMUSG00000077040.1	ENSMUSG00000077040	Gm26209	0	0	0	0	0	0	0	0	0	0	0	0	0	0	0	0	0	0	0	0	0	0	0	0
ENSMUSG00000089305.1	ENSMUSG00000089305	Gm26210	0	0	0	0	0	0	0	0	0	0	0	0	0	0	0	0	0	0	0	0	0	0	0	0
ENSMUSG00000089203.1	ENSMUSG00000089203	Gm26211	0	0	0	0	0	0	0	0	0	0	0	0	0	0	0	0	0	0	0	0	0	0	0	0
ENSMUSG00000089207.1	ENSMUSG00000089207	Gm26213	0	0	0	0	0	0	0	0	0	0	0	0	0	0	0	0	0	0	0	0	0	0	0	0
ENSMUSG00000089206.1	ENSMUSG00000089206	Gm26214	0	0	0	0	0	0	0	0	0	0	0	0	0	0	0	0	0	0	0	0	0	0	0	0
ENSMUSG00000089209.1	ENSMUSG00000089209	Gm26215	0	0	0	0	0	0	0	0	0	0	0	0	0	0	0	0	0	0	0	0	0	0	0	0
ENSMUSG00000089208.1	ENSMUSG00000089208	Gm26216	0	0	0	0	0	0	0	0	0	0	0	0	0	0	0	0	0	0	0	0	0	0	0	0
ENSMUSG00000092953.1	ENSMUSG00000092953	Gm26217	0	0	0	0	0	0	0	0	0	0	0	0	0	0	0	0	0	0	0	0	0	0	0	0
ENSMUSG00000092957.1	ENSMUSG00000092957	Gm26219	0	0	0	0	0	0	0	0	0	0	0	0	0	0	0	0	0	0	0	0	0	0	0	0
ENSMUSG00000105113.1	ENSMUSG00000105113	Gm2622	0	0	0	0	0	0	0	0	0	0	0	0	0	0	0	0	0	0	0	0	0	0	0	0
ENSMUSG00000092956.1	ENSMUSG00000092956	Gm26220	0	0	0	0	0	0	0	0	0	0	0	0	0	0	0	0	0	0	0	0	0	0	0	0
ENSMUSG00000064440.1	ENSMUSG00000064440	Gm26224	0	0	0	0	0	0	0	0	0	0	0	0	0	0	0	0	0	0	0	0	0	0	0	0
ENSMUSG00000064442.1	ENSMUSG00000064442	Gm26225	0	0	0	0	0	0	0	0	0	0	0	0	0	0	0	0	0	0	0	0	0	0	0	0
ENSMUSG00000064443.1	ENSMUSG00000064443	Gm26226	0	0	0	0	0	0	0	0	0	0	0	0	0	0	0	0	0	0	0	0	0	0	0	0
ENSMUSG00000064444.1	ENSMUSG00000064444	Gm26227	0	0	0	0	0	0	0	0	0	0	0	0	0	0	0	0	0	0	0	0	0	0	0	0
ENSMUSG00000064446.1	ENSMUSG00000064446	Gm26228	0	0	0	0	0	0	0	0	0	0	0	0	0	0	0	0	0	0	0	0	0	0	0	0
ENSMUSG00000094506.1	ENSMUSG00000094506	Gm26229	0	0	0	0	0	0	0	0	0	0	0	0	0	0	0	0	0	0	0	0	0	0	0	0
ENSMUSG00000106654.1	ENSMUSG00000106654	Gm2623	0	0	0	0	0	0	0	0	0	0	0	0	0	0	0	0	0.4	1	0.4	1	0	0	0.4	1
ENSMUSG00000094508.1	ENSMUSG00000094508	Gm26230	0	0	0	0	0	0	0	0	0	0	0	0	0	0	0	0	0	0	0	0	0	0	0	0
ENSMUSG00000096830.1	ENSMUSG00000096830	Gm26231	0	0	0	0	0	0	0	0	0	0	0	0	0	0	0	0	0	0	0	0	0	0	0	0
ENSMUSG00000096838.1	ENSMUSG00000096838	Gm26232	0	0	0	0	0	0	0	0	0	0	0	0	0	0	0	0	0	0	0	0	0	0	0	0
ENSMUSG00000093271.1	ENSMUSG00000093271	Gm26233	0	0	0	0	0	0	0	0	0	0	0	0	0	0	0	0	0	0	0	0	0	0	0	0
ENSMUSG00000093274.1	ENSMUSG00000093274	Gm26235	0	0	0	0	0	0	0	0	0	0	0	0	0	0	0	0	0	0	0	0	0	0	0	0
ENSMUSG00000093277.1	ENSMUSG00000093277	Gm26236	850.6	1	0	0	0	0	0	0	0	0	0	0	0	0	0	0	0	0	57.5	1	0	0	0	0
ENSMUSG00000093276.1	ENSMUSG00000093276	Gm26237	0	0	0	0	0	0	0	0	0	0	0	0	0	0	0	0	0	0	0	0	0	0	0	0
ENSMUSG00000093279.1	ENSMUSG00000093279	Gm26238	0	0	0	0	0	0	0	0	0	0	0	0	0	0	0	0	0	0	0	0	0	0	0	0
ENSMUSG00000096598.1	ENSMUSG00000096598	Gm26239	0	0	0	0	0	0	0	0	0	0	0	0	0	0	0	0	0	0	0	0	0	0	0	0
ENSMUSG00000095431.1	ENSMUSG00000095431	Gm26240	0	0	0	0	0	0	0	0	0	0	0	0	0	0	0	0	0	0	0	0	0	0	0	0
ENSMUSG00000092685.1	ENSMUSG00000092685	Gm26241	0	0	0	0	0	0	0	0	0	0	0	0	0	0	0	0	0	0	0	0	0	0	0	0
ENSMUSG00000095615.1	ENSMUSG00000095615	Gm26243	0	0	0	0	0	0	0	0	0	0	0	0	0	0	0	0	0	0	0	0	0	0	0	0
ENSMUSG00000095616.1	ENSMUSG00000095616	Gm26244	0	0	0	0	0	0	0	0	0	0	0	0	0	0	0	0	0	0	0	0	0	0	0	0
ENSMUSG00000095610.1	ENSMUSG00000095610	Gm26245	0	0	0	0	0	0	0	0	0	0	0	0	0	0	0	0	0	0	0	0	0	0	0	0
ENSMUSG00000095618.1	ENSMUSG00000095618	Gm26246	0	0	0	0	0	0	0	0	0	0	0	0	0	0	0	0	0	0	0	0	0	0	0	0
ENSMUSG00000080352.1	ENSMUSG00000080352	Gm26247	0	0	0	0	0	0	0	0	0	0	0	0	0	0	0	0	0	0	0	0	0	0	0	0
ENSMUSG00000080350.1	ENSMUSG00000080350	Gm26248	0	0	0	0	0	0	0	0	0	0	0	0	0	0	0	0	0	0	0	0	0	0	0	0
ENSMUSG00000080358.1	ENSMUSG00000080358	Gm26249	0	0	0	0	0	0	0	0	0	0	0	0	0	0	0	0	0	0	0	0	0	0	0	0
ENSMUSG00000080359.2	ENSMUSG00000080359	Gm26250	0	0	0	0	0	0	0	0	0	0	0	0	0	0	0	0	0	0	0	0	0	0	0	0
ENSMUSG00000084447.1	ENSMUSG00000084447	Gm26251	0	0	0	0	0	0	0	0	0	0	0	0	0	0	0	0	0	0	0	0	0	0	0	0
ENSMUSG00000084445.1	ENSMUSG00000084445	Gm26252	0	0	0	0	0	0	0	0	0	0	0	0	0	0	0	0	0	0	0	0	0	0	0	0
ENSMUSG00000084442.1	ENSMUSG00000084442	Gm26253	0	0	0	0	0	0	0	0	0	0	0	0	0	0	0	0	0	0	0	0	0	0	0	0
ENSMUSG00000084440.1	ENSMUSG00000084440	Gm26254	0	0	0	0	0	0	0	0	0	0	0	0	0	0	0	0	0	0	0	0	0	0	0	0
ENSMUSG00000084441.1	ENSMUSG00000084441	Gm26255	0	0	0	0	0	0	0	0	0	0	0	0	0	0	0	0	0	0	0	0	0	0	0	0
ENSMUSG00000084448.1	ENSMUSG00000084448	Gm26256	0	0	0	0	0	0	0	0	0	0	0	0	0	0	0	0	0	0	0	0	0	0	0	0
ENSMUSG00000084449.1	ENSMUSG00000084449	Gm26257	0	0	0	0	0	0	0	0	0	0	0	0	0	0	0	0	0	0	0	0	0	0	0	0
ENSMUSG00000077971.1	ENSMUSG00000077971	Gm26259	0	0	0	0	0	0	0	0	0	0	0	0	0	0	0	0	0	0	0	0	0	0	0	0
ENSMUSG00000088649.1	ENSMUSG00000088649	Gm26262	0	0	0	0	0	0	0	0	0	0	0	0	0	0	0	0	0	0	0	0	0	0	0	0
ENSMUSG00000065215.1	ENSMUSG00000065215	Gm26263	0	0	0	0	0	0	0	0	0	0	0	0	0	0	0	0	0	0	0	0	0	0	0	0
ENSMUSG00000065212.1	ENSMUSG00000065212	Gm26264	0	0	0	0	0	0	0	0	0	0	0	0	0	0	0	0	0	0	0	0	0	0	0	0
ENSMUSG00000105690.1	ENSMUSG00000105690	Gm26265	0	0	0	0	0	0	0	0	0	0	0	0	31.7	0.5	0	0	0	0	0	0	0	0	0	0
ENSMUSG00000065211.3	ENSMUSG00000065211	Gm26265	0	0	0	0	0	0	0	0	0	0	0	0	31.7	0.5	0	0	0	0	0	0	0	0	0	0
ENSMUSG00000093897.1	ENSMUSG00000093897	Gm26268	0	0	0	0	0	0	0	0	0	0	0	0	0	0	0	0	0	0	0	0	0	0	0	0
ENSMUSG00000096112.1	ENSMUSG00000096112	Gm26269	0	0	0	0	0	0	0	0	0	0	0	0	0	0	0	0	0	0	0	0	0	0	0	0
ENSMUSG00000096110.1	ENSMUSG00000096110	Gm26270	0	0	0	0	0	0	0	0	0	0	0	0	0	0	0	0	0	0	0	0	0	0	0	0
ENSMUSG00000096117.1	ENSMUSG00000096117	Gm26271	0	0	0	0	0	0	0	0	0	0	0	0	0	0	0	0	0	0	0	0	0	0	0	0
ENSMUSG00000096114.1	ENSMUSG00000096114	Gm26272	0	0	0	0	0	0	0	0	0	0	0	0	0	0	0	0	0	0	0	0	0	0	0	0
ENSMUSG00000077368.1	ENSMUSG00000077368	Gm26273	0	0	0	0	0	0	0	0	0	0	0	0	0	0	0	0	0	0	0	0	0	0	0	0
ENSMUSG00000087728.1	ENSMUSG00000087728	Gm26274	0	0	0	0	0	0	0	0	0	0	0	0	0	0	0	0	0	0	0	0	0	0	0	0
ENSMUSG00000087726.1	ENSMUSG00000087726	Gm26275	0	0	0	0	0	0	0	0	0	0	0	0	0	0	0	0	0	0	0	0	0	0	0	0
ENSMUSG00000087724.1	ENSMUSG00000087724	Gm26276	0	0	0	0	0	0	0	0	0	0	0	0	0	0	0	0	0	0	0	0	0	0	0	0
ENSMUSG00000087722.1	ENSMUSG00000087722	Gm26277	0	0	0	0	0	0	0	0	0	0	0	0	0	0	0	0	0	0	0	0	0	0	0	0
ENSMUSG00000087723.1	ENSMUSG00000087723	Gm26278	0	0	0	0	0	0	0	0	0	0	0	0	0	0	0	0	0	0	0	0	0	0	0	0
ENSMUSG00000087720.1	ENSMUSG00000087720	Gm26279	0	0	0	0	0	0	0	0	0	0	0	0	0	0	0	0	0	0	0	0	0	0	0	0
ENSMUSG00000112625.1	ENSMUSG00000112625	Gm2628	0	0	0	0	0	0	0	0	0	0	0	0	0	0	0	0	0	0	0	0	0	0	0	0
ENSMUSG00000087721.1	ENSMUSG00000087721	Gm26280	0	0	0	0	0	0	0	0	0	0	0	0	0	0	0	0	0	0	0	0	0	0	0	0
ENSMUSG00000094049.1	ENSMUSG00000094049	Gm26283	0	0	0	0	0	0	0	0	0	0	0	0	0	0	0	0	0	0	0	0	0	0	0	0
ENSMUSG00000094048.1	ENSMUSG00000094048	Gm26284	0	0	0	0	0	0	0	0	0	0	0	0	0	0	0	0	0	0	0	0	0	0	0	0
ENSMUSG00000095016.1	ENSMUSG00000095016	Gm26285	0	0	0	0	0	0	0	0	0	0	0	0	0	0	0	0	0	0	0	0	0	0	0	0
ENSMUSG00000077354.1	ENSMUSG00000077354	Gm26286	0	0	0	0	0	0	0	0	0	0	0	0	0	0	0	0	0	0	0	0	0	0	0	0
ENSMUSG00000089512.3	ENSMUSG00000089512	Gm26287	0	0	0	0	0	0	0	0	0	0	0	0	0	0	0	0	0	0	0	0	0	0	0	0
ENSMUSG00000077356.1	ENSMUSG00000077356	Gm26288	0	0	0	0	0	0	0	0	0	0	0	0	0	0	0	0	0	0	0	0	0	0	0	0
ENSMUSG00000077357.1	ENSMUSG00000077357	Gm26289	0	0	0	0	0	0	0	0	0	0	0	0	0	0	0	0	0	0	0	0	0	0	0	0
ENSMUSG00000089516.1	ENSMUSG00000089516	Gm26290	0	0	0	0	0	0	0	0	0	0	0	0	0	0	0	0	0	0	0	0	0	0	0	0
ENSMUSG00000089514.1	ENSMUSG00000089514	Gm26291	0	0	0	0	0	0	0	0	0	0	0	0	0	0	0	0	0	0	0	0	0	0	0	0
ENSMUSG00000077358.1	ENSMUSG00000077358	Gm26293	0	0	0	0	0	0	0	0	0	0	0	0	0	0	0	0	0	0	0	0	0	0	0	0
ENSMUSG00000095791.1	ENSMUSG00000095791	Gm26295	0	0	0	0	0	0	0	0	0	0	0	0	0	0	0	0	0	0	0	0	0	0	0	0
ENSMUSG00000095792.1	ENSMUSG00000095792	Gm26296	0	0	0	0	0	0	0	0	0	0	0	0	0	0	0	0	0	0	0	0	0	0	0	0
ENSMUSG00000095796.1	ENSMUSG00000095796	Gm26297	0	0	0	0	0	0	0	0	0	0	0	0	0	0	0	0	0	0	0	0	0	0	0	0
ENSMUSG00000095798.1	ENSMUSG00000095798	Gm26298	0	0	0	0	0	0	0	0	0	0	0	0	0	0	0	0	0	0	0	0	0	0	0	0
ENSMUSG00000076237.1	ENSMUSG00000076237	Gm26300	0	0	0	0	0	0	0	0	0	0	0	0	0	0	0	0	0	0	0	0	0	0	0	0
ENSMUSG00000078006.1	ENSMUSG00000078006	Gm26301	0	0	0	0	0	0	0	0	0	0	0	0	0	0	0	0	0	0	0	0	0	0	0	0
ENSMUSG00000080498.2	ENSMUSG00000080498	Gm26302	0	0	0	0	0	0	0	0	0	0	0	0	0	0	0	0	0	0	0	0	0	0	0	0
ENSMUSG00000080495.1	ENSMUSG00000080495	Gm26303	0	0	0	0	0	0	0	0	0	0	0	0	0	0	0	0	0	0	0	0	0	0	0	0
ENSMUSG00000088398.1	ENSMUSG00000088398	Gm26306	0	0	0	0	0	0	0	0	0	0	0	0	0	0	0	0	0	0	0	0	0	0	0	0
ENSMUSG00000088392.1	ENSMUSG00000088392	Gm26307	0	0	0	0	0	0	0	0	0	0	0	0	0	0	0	0	0	0	0	0	0	0	0	0
ENSMUSG00000088393.1	ENSMUSG00000088393	Gm26308	0	0	0	0	0	0	0	0	0	0	0	0	0	0	0	0	0	0	0	0	0	0	0	0
ENSMUSG00000088391.1	ENSMUSG00000088391	Gm26310	0	0	0	0	0	0	0	0	0	0	0	0	0	0	0	0	0	0	0	0	0	0	0	0
ENSMUSG00000088397.1	ENSMUSG00000088397	Gm26311	0	0	0	0	0	0	0	0	0	0	0	0	0	0	0	0	0	0	0	0	0	0	0	0
ENSMUSG00000088394.1	ENSMUSG00000088394	Gm26312	0	0	0	0	0	0	0	0	0	0	0	0	0	0	0	0	0	0	0	0	0	0	0	0
ENSMUSG00000088395.1	ENSMUSG00000088395	Gm26313	0	0	0	0	0	0	0	0	0	0	0	0	0	0	0	0	0	0	0	0	0	0	0	0
ENSMUSG00000065825.1	ENSMUSG00000065825	Gm26314	0	0	0	0	0	0	0	0	0	0	0	0	0	0	0	0	0	0	0	0	0	0	0	0
ENSMUSG00000065824.1	ENSMUSG00000065824	Gm26315	0	0	0	0	0	0	0	0	0	0	0	0	0	0	0	0	0	0	0	0	0	0	0	0
ENSMUSG00000065820.1	ENSMUSG00000065820	Gm26316	0	0	0	0	0	0	0	0	0	0	0	0	0	0	0	0	0	0	0	0	0	0	0	0
ENSMUSG00000065828.1	ENSMUSG00000065828	Gm26317	0	0	0	0	0	0	0	0	0	0	0	0	0	0	0	0	0	0	0	0	0	0	0	0
ENSMUSG00000093428.1	ENSMUSG00000093428	Gm26318	0	0	0	0	0	0	0	0	0	0	0	0	0	0	0	0	0	0	0	0	0	0	0	0
ENSMUSG00000088367.1	ENSMUSG00000088367	Gm26320	0	0	0	0	0	0	0	0	0	0	0	0	0	0	0	0	0	0	0	0	0	0	0	0
ENSMUSG00000088365.1	ENSMUSG00000088365	Gm26321	0	0	0	0	0	0	0	0	0	0	0	0	0	0	0	0	0	0	0	0	0	0	0	0
ENSMUSG00000088368.1	ENSMUSG00000088368	Gm26323	0	0	0	0	0	0	0	0	0	0	0	0	0	0	0	0	0	0	0	0	0	0	0	0
ENSMUSG00000065007.1	ENSMUSG00000065007	Gm26324	0	0	0	0	0	0	0	0	0	0	0	0	0	0	0	0	0	0	0	0	0	0	0	0
ENSMUSG00000065006.1	ENSMUSG00000065006	Gm26325	0	0	0	0	0	0	0	0	0	0	0	0	0	0	0	0	0	0	0	0	0	0	0	0
ENSMUSG00000065004.1	ENSMUSG00000065004	Gm26326	0	0	0	0	0	0	0	0	0	0	0	0	0	0	0	0	0	0	0	0	0	0	0	0
ENSMUSG00000070236.1	ENSMUSG00000070236	Gm26327	0	0	0	0	0	0	0	0	0	0	0	0	0	0	0	0	0	0	0	0	0	0	0	0
ENSMUSG00000064755.1	ENSMUSG00000064755	Gm26328	0	0	0	0	0	0	0	0	0	0	0	0	0	0	0	0	0	0	0	0	0	0	0	0
ENSMUSG00000070235.1	ENSMUSG00000070235	Gm26329	0	0	0	0	0	0	0	0	0	0	0	0	0	0	0	0	0	0	0	0	0	0	0	0
ENSMUSG00000064751.1	ENSMUSG00000064751	Gm26330	0	0	0	0	0	0	0	0	0	0	0	0	0	0	0	0	0	0	0	0	0	0	0	0
ENSMUSG00000064758.1	ENSMUSG00000064758	Gm26331	0	0	0	0	0	0	0	0	0	0	0	0	0	0	0	0	0	0	0	0	0	0	0	0
ENSMUSG00000096095.1	ENSMUSG00000096095	Gm26332	0	0	0	0	0	0	0	0	0	0	0	0	0	0	0	0	0	0	0	0	0	0	0	0
ENSMUSG00000096090.1	ENSMUSG00000096090	Gm26334	0	0	0	0	0	0	0	0	0	0	0	0	0	0	0	0	0	0	0	0	0	0	0	0
ENSMUSG00000096091.1	ENSMUSG00000096091	Gm26335	0	0	0	0	0	0	0	0	0	0	0	0	0	0	0	0	0	0	0	0	0	0	0	0
ENSMUSG00000096324.1	ENSMUSG00000096324	Gm26336	0	0	0	0	0	0	0	0	0	0	0	0	0	0	0	0	0	0	0	0	0	0	0	0
ENSMUSG00000096328.1	ENSMUSG00000096328	Gm26337	0	0	0	0	0	0	0	0	0	0	0	0	0	0	0	0	0	0	0	0	0	0	0	0
ENSMUSG00000076327.1	ENSMUSG00000076327	Gm26338	0	0	0	0	0	0	0	0	0	0	0	0	0	0	0	0	0	0	0	0	0	0	0	0
ENSMUSG00000076323.1	ENSMUSG00000076323	Gm26339	0	0	0	0	0	0	0	0	0	0	0	0	0	0	0	0	0	0	0	0	0	0	0	0
ENSMUSG00000076320.1	ENSMUSG00000076320	Gm26340	0	0	0	0	0	0	0	0	0	0	0	0	0	0	0	0	0	0	0	0	0	0	0	0
ENSMUSG00000077749.1	ENSMUSG00000077749	Gm26341	0	0	0	0	0	0	0	0	0	0	0	0	0	0	0	0	0	0	0	0	0	0	0	0
ENSMUSG00000077745.1	ENSMUSG00000077745	Gm26342	0	0	0	0	0	0	0	0	0	0	0	0	0	0	0	0	0	0	0	0	0	0	0	0
ENSMUSG00000077744.1	ENSMUSG00000077744	Gm26343	0	0	0	0	0	0	0	0	0	0	0	0	0	0	0	0	0	0	0	0	0	0	0	0
ENSMUSG00000077741.1	ENSMUSG00000077741	Gm26344	0	0	0	0	0	0	0	0	0	0	0	0	0	0	0	0	0	0	0	0	0	0	0	0
ENSMUSG00000088159.1	ENSMUSG00000088159	Gm26345	0	0	0	0	0	0	0	0	0	0	0	0	0	0	0	0	0	0	0	0	0	0	0	0
ENSMUSG00000088150.1	ENSMUSG00000088150	Gm26346	0	0	0	0	0	0	0	0	0	0	0	0	0	0	0	0	0	0	0	0	0	0	0	0
ENSMUSG00000088151.1	ENSMUSG00000088151	Gm26347	0	0	0	0	0	0	0	0	0	0	0	0	63.4	1	0	0	0	0	0	0	0	0	0	0
ENSMUSG00000088153.1	ENSMUSG00000088153	Gm26348	0	0	0	0	0	0	0	0	0	0	0	0	0	0	0	0	0.7	1	0.6	1	0	0	0	0
ENSMUSG00000088155.1	ENSMUSG00000088155	Gm26349	0	0	0	0	0	0	0	0	0	0	0	0	0	0	0	0	0	0	0	0	0	0	0	0
ENSMUSG00000088156.1	ENSMUSG00000088156	Gm26350	0	0	0	0	0	0	0	0	0	0	0	0	0	0	0	0	0	0	0	0	0	0	0	0
ENSMUSG00000088157.1	ENSMUSG00000088157	Gm26351	0	0	0	0	0	0	0	0	0	0	0	0	0	0	0	0	0	0	0	0	0	0	0	0
ENSMUSG00000088848.1	ENSMUSG00000088848	Gm26352	0	0	0	0	0	0	0	0	0	0	0	0	0	0	0	0	0	0	0	0	0	0	0	0
ENSMUSG00000088849.1	ENSMUSG00000088849	Gm26353	0	0	0	0	0	0	0	0	0	0	0	0	0	0	0	0	0	0	0	0	0	0	0	0
ENSMUSG00000088846.1	ENSMUSG00000088846	Gm26354	0	0	0	0	0	0	0	0	0	0	0	0	0	0	0	0	0	0	0	0	0	0	0	0
ENSMUSG00000088845.1	ENSMUSG00000088845	Gm26355	0	0	0	0	0	0	0	0	0	0	0	0	0	0	0	0	0	0	0	0	0	0	0	0
ENSMUSG00000088842.1	ENSMUSG00000088842	Gm26356	0	0	0	0	0	0	0	0	0	0	0	0	0	0	0	0	0	0	0	0	0	0	0	0
ENSMUSG00000088843.1	ENSMUSG00000088843	Gm26357	0	0	0	0	0	0	0	0	0	0	0	0	0	0	0	0	0	0	0	0	0	0	0	0
ENSMUSG00000088840.1	ENSMUSG00000088840	Gm26358	0	0	0	0	0	0	0	0	0	0	0	0	0	0	0	0	0	0	0	0	0	0	0	0
ENSMUSG00000089498.1	ENSMUSG00000089498	Gm26359	0	0	0	0	0	0	0	0	0	0	0	0	0	0	0	0	0	0	0	0	0	0	0	0
ENSMUSG00000089497.1	ENSMUSG00000089497	Gm26360	0	0	0	0	0	0	0	0	0	0	0	0	0	0	0	0	0	0	0	0	0	0	0	0
ENSMUSG00000089493.1	ENSMUSG00000089493	Gm26361	0	0	0	0	0	0	0	0	0	0	0	0	0	0	0	0	0	0	0	0	0	0	0	0
ENSMUSG00000089490.1	ENSMUSG00000089490	Gm26362	0	0	0	0	0	0	0	0	0	0	0	0	0	0	0	0	0	0	0	0	0	0	0	0
ENSMUSG00000089491.1	ENSMUSG00000089491	Gm26363	0	0	0	0	0	0	0	0	0	0	0	0	0	0	0	0	0	0	0	0	0	0	0	0
ENSMUSG00000094581.1	ENSMUSG00000094581	Gm26365	0	0	0	0	0	0	0	0	0	0	0	0	0	0	0	0	0	0	0	0	0	0	0	0
ENSMUSG00000094587.1	ENSMUSG00000094587	Gm26366	0	0	0	0	0	0	0	0	0	0	0	0	0	0	0	0	0	0	0	0	0	0	0	0
ENSMUSG00000094585.1	ENSMUSG00000094585	Gm26367	0	0	0	0	0	0	0	0	0	0	0	0	0	0	0	0	0	0	0	0	0	0	0	0
ENSMUSG00000088451.1	ENSMUSG00000088451	Gm26368	0	0	0	0	0	0	0	0	0	0	0	0	0	0	0	0	0	0	0	0	0	0	0	0
ENSMUSG00000088450.1	ENSMUSG00000088450	Gm26369	0	0	0	0	0	0	0	0	0	0	0	0	0	0	0	0	0	0	0	0	0	0	0	0
ENSMUSG00000088454.1	ENSMUSG00000088454	Gm26371	0	0	0	0	0	0	0	0	0	0	0	0	0	0	0	0	0	0	0	0	0	0	0	0
ENSMUSG00000088456.1	ENSMUSG00000088456	Gm26372	0	0	0	0	0	0	0	0	0	0	0	0	0	0	0	0	0	0	0.7	1	0	0	0	0
ENSMUSG00000088458.1	ENSMUSG00000088458	Gm26373	0	0	0	0	0	0	0	0	0	0	0	0	0	0	0	0	0	0	0	0	0	0	0	0
ENSMUSG00000095182.1	ENSMUSG00000095182	Gm26374	0	0	0	0	0	0	0	0	0	0	0	0	0	0	0	0	0	0	0	0	0	0	0	0
ENSMUSG00000095184.1	ENSMUSG00000095184	Gm26375	0	0	0	0	0	0	0	0	0	0	0	0	0	0	0	0	0	0	0	0	0	0	0	0
ENSMUSG00000095188.1	ENSMUSG00000095188	Gm26376	0	0	0	0	0	0	0	0	0	0	0	0	0	0	0	0	0	0	0	0	0	0	0	0
ENSMUSG00000076138.1	ENSMUSG00000076138	Gm26377	2618.2	3.078	15184	13.1265	12761.7	17.336	26925	28.6657	8348.4	12.483	0.2	0.0004	0	0	0	0	0	0	0	0	0	0	0	0
ENSMUSG00000095233.1	ENSMUSG00000095233	Gm26378	0	0	0	0	0	0	0	0	0	0	0	0	0	0	0	0	0	0	0	0	0	0	0	0
ENSMUSG00000104700.1	ENSMUSG00000104700	Gm26379	0	0	0	0	0	0	0	0	0	0	0	0	0	0	0	0	0	0	0	0	0	0	0	0
ENSMUSG00000099334.1	ENSMUSG00000099334	Gm26379	0	0	0	0	0	0	0	0	0	0	0	0	0	0	0	0	0	0	0	0	0	0	0	0
ENSMUSG00000092636.1	ENSMUSG00000092636	Gm26381	0	0	0	0	0	0	0	0	0	0	0	0	0	0	0	0	0	0	0	0	0	0	0	0
ENSMUSG00000076137.1	ENSMUSG00000076137	Gm26384	0	0	0	0	0	0	0	0	0	0	0	0	0	0	0	0	0	0	0	0	0	0	0	0
ENSMUSG00000096522.1	ENSMUSG00000096522	Gm26386	0	0	0	0	0	0	0	0	0	0	0	0	0	0	0	0	0	0	0	0	0	0	0	0
ENSMUSG00000077426.1	ENSMUSG00000077426	Gm26387	0	0	0	0	0	0	0	0	0	0	437.5	1	0	0	0	0	58.2	1	57.5	1	0	0	237.3	4
ENSMUSG00000094919.1	ENSMUSG00000094919	Gm26389	0	0	0	0	0	0	0	0	0	0	0	0	0	0	0	0	0	0	0	0	0	0	0	0
ENSMUSG00000086458.1	ENSMUSG00000086458	Gm2639	0	0	0	0	0	0	0	0	0	0	0	0	0	0	0	0	0	0	0	0	0	0	0	0
ENSMUSG00000094917.1	ENSMUSG00000094917	Gm26390	0	0	0	0	0	0	0	0	0	0	0	0	0	0	0	0	0	0	0	0	0	0	0	0
ENSMUSG00000094916.1	ENSMUSG00000094916	Gm26391	0	0	0	0	0	0	0	0	0	0	0	0	0	0	0	0	0	0	0	0	0	0	0	0
ENSMUSG00000094912.1	ENSMUSG00000094912	Gm26392	0	0	0	0	0	0	0	0	0	0	0	0	0	0	0	0	0	0	0	0	0	0	0	0
ENSMUSG00000088250.1	ENSMUSG00000088250	Gm26393	0	0	0	0	0	0	0	0	0	0	0	0	0	0	0	0	0	0	0	0	0	0	0	0
ENSMUSG00000077285.1	ENSMUSG00000077285	Gm26394	0	0	0	0	0	0	0	0	0	0	0	0	0	0	0	0	0	0	0	0	0	0	0	0
ENSMUSG00000077282.1	ENSMUSG00000077282	Gm26395	0	0	0	0	0	0	0	0	0	0	0	0	0	0	0	0	0	0	0	0	0	0	0	0
ENSMUSG00000077281.1	ENSMUSG00000077281	Gm26396	0	0	0	0	0	0	0	0	0	0	0	0	0	0	0	0	0	0	0	0	0	0	0	0
ENSMUSG00000065637.1	ENSMUSG00000065637	Gm26397	0	0	0	0	0	0	0	0	0	0	437.5	1	317	5	220.6	4	116.5	2	57.5	1	112.4	2	178	3
ENSMUSG00000094327.1	ENSMUSG00000094327	Gm26398	0	0	0	0	0	0	0	0	0	0	0	0	0	0	0	0	0	0	0	0	0	0	0	0
ENSMUSG00000077125.1	ENSMUSG00000077125	Gm26399	0	0	0	0	0	0	0	0	0	0	0	0	0	0	0	0	0	0	0	0	0	0	0	0
ENSMUSG00000092753.1	ENSMUSG00000092753	Gm26400	0	0	0	0	0	0	0	0	0	0	0	0	0	0	0	0	0	0	0	0	0	0	0	0
ENSMUSG00000089127.1	ENSMUSG00000089127	Gm26401	0	0	0	0	0	0	0	0	0	0	0	0	0	0	0	0	0	0	0	0	0	0	0	0
ENSMUSG00000089124.1	ENSMUSG00000089124	Gm26402	0	0	0	0	0	0	0	0	0	0	0	0	0	0	0	0	0	0	0	0	0	0	0	0
ENSMUSG00000089125.1	ENSMUSG00000089125	Gm26403	0	0	0	0	0	0	0	0	0	0	0	0	0	0	0	0	0	0	0	0	0	0	0	0
ENSMUSG00000089123.1	ENSMUSG00000089123	Gm26404	0	0	0	0	0	0	0	0	0	0	0	0	0	0	0	0	0	0	0	0	0	0	0	0
ENSMUSG00000089120.1	ENSMUSG00000089120	Gm26405	0	0	0	0	0	0	0	0	0	0	0	0	0	0	0	0	0	0	0	0	0	0	0	0
ENSMUSG00000089128.1	ENSMUSG00000089128	Gm26406	0	0	0	0	0	0	0	0	0	0	0	0	0	0	0	0	0	0	0	0	0	0	0	0
ENSMUSG00000089129.1	ENSMUSG00000089129	Gm26407	0	0	0	0	0	0	0	0	0	0	2.7	1	1.2	3	0.7	2	0.4	1	0.7	2	1.4	4	0.8	2
ENSMUSG00000088297.1	ENSMUSG00000088297	Gm26408	0	0	0	0	0	0	0	0	0	0	0	0	0	0	0	0	0	0	0	0	0	0	0	0
ENSMUSG00000088296.1	ENSMUSG00000088296	Gm26409	0	0	0	0	0	0	0	0	0	0	0	0	0	0	0	0	0	0	0	0	0	0	0	0
ENSMUSG00000088295.1	ENSMUSG00000088295	Gm26410	0	0	0	0	0	0	0	0	0	0	0	0	0	0	0	0	0	0	0	0	0	0	0	0
ENSMUSG00000088293.1	ENSMUSG00000088293	Gm26411	0	0	0	0	0	0	0	0	0	0	0	0	0	0	0	0	0	0	0	0	0	0	0	0
ENSMUSG00000088291.1	ENSMUSG00000088291	Gm26412	0	0	0	0	0	0	0	0	0	0	0	0	0	0	0	0	0	0	0	0	0	0	0	0
ENSMUSG00000104857.1	ENSMUSG00000104857	Gm26413	0	0	0	0	0	0	0	0	0	0	0	0	63.4	1	27.6	0.5	0	0	0	0	28.1	0.5	0	0
ENSMUSG00000105120.1	ENSMUSG00000105120	Gm26413	0	0	0	0	0	0	0	0	0	0	0	0	63.4	1	27.6	0.5	0	0	0	0	28.1	0.5	0	0
ENSMUSG00000088299.1	ENSMUSG00000088299	Gm26414	0	0	0	0	0	0	0	0	0	0	0	0	0	0	0	0	0	0	0	0	0	0	0	0
ENSMUSG00000088298.1	ENSMUSG00000088298	Gm26415	0	0	0	0	0	0	0	0	0	0	0	0	0	0	0	0	0	0	0	0	0	0	0	0
ENSMUSG00000077468.1	ENSMUSG00000077468	Gm26416	0	0	0	0	0	0	0	0	0	0	0	0	0	0	0	0	0	0	0	0	0	0	0	0
ENSMUSG00000077462.1	ENSMUSG00000077462	Gm26417	0	0	0	0	0	0	0	0	0	0	0	0	0	0	0	0	0	0	0	0	0	0	0	0
ENSMUSG00000077463.1	ENSMUSG00000077463	Gm26418	0	0	0	0	0	0	0	0	0	0	0	0	0	0	0	0	0	0	0	0	0	0	0	0
ENSMUSG00000077460.1	ENSMUSG00000077460	Gm26419	0	0	0	0	0	0	0	0	0	0	0	0	0	0	0	0	0	0	0	0	0	0	0	0
ENSMUSG00000077461.1	ENSMUSG00000077461	Gm26420	0	0	0	0	0	0	0	0	0	0	0	0	0	0	0	0	0	0	0	0	0	0	0	0
ENSMUSG00000077467.1	ENSMUSG00000077467	Gm26421	0	0	0	0	0	0	0	0	0	0	0	0	0	0	0	0	0	0	0	0	0	0	0	0
ENSMUSG00000077464.1	ENSMUSG00000077464	Gm26422	0	0	0	0	0	0	0	0	0	0	0	0	0	0	0	0	0	0	0	0	0	0	0	0
ENSMUSG00000077465.1	ENSMUSG00000077465	Gm26423	0	0	0	0	0	0	0	0	0	0	0	0	0	0	0	0	0	0	0	0	0	0	0	0
ENSMUSG00000084479.1	ENSMUSG00000084479	Gm26424	0	0	0	0	0	0	0	0	0	0	0	0	0	0	0	0	0	0	0	0	0	0	0	0
ENSMUSG00000084478.1	ENSMUSG00000084478	Gm26425	0	0	0	0	0	0	0	0	0	0	0	0	0	0	0	0	0	0	0	0	0	0	0	0
ENSMUSG00000093995.1	ENSMUSG00000093995	Gm26426	0	0	0	0	0	0	0	0	0	0	0	0	0	0	0	0	0	0	0	0	0	0	0	0
ENSMUSG00000093992.1	ENSMUSG00000093992	Gm26427	0	0	0	0	0	0	0	0	0	0	0	0	0	0	0	0	0	0	0	0	0	0	0	0
ENSMUSG00000095880.1	ENSMUSG00000095880	Gm26429	0	0	0	0	0	0	0	0	0	0	0	0	0	0	0	0	0	0	0	0	0	0	0	0
ENSMUSG00000095883.1	ENSMUSG00000095883	Gm26430	0	0	0	0	0	0	0	0	0	0	0	0	0	0	0	0	0	0	0	0	0	0	0	0
ENSMUSG00000095884.1	ENSMUSG00000095884	Gm26431	0	0	0	0	0	0	0	0	0	0	0	0	0	0	0	0	0	0	0	0	0	0	0	0
ENSMUSG00000095885.1	ENSMUSG00000095885	Gm26432	0	0	0	0	0	0	0	0	0	0	0	0	0	0	0	0	0	0	0	0	0	0	0	0
ENSMUSG00000094287.1	ENSMUSG00000094287	Gm26433	0	0	0	0	0	0	0	0	0	0	0	0	0	0	0	0	0	0	0	0	0	0	0	0
ENSMUSG00000094283.1	ENSMUSG00000094283	Gm26434	0	0	0	0	0	0	0	0	0	0	0	0	0	0	0	0	0	0	0	0	0	0	0	0
ENSMUSG00000096018.1	ENSMUSG00000096018	Gm26435	0	0	0	0	0	0	0	0	0	0	0	0	0	0	0	0	0	0	0	0	0	0	0	0
ENSMUSG00000095971.1	ENSMUSG00000095971	Gm26436	0	0	0	0	0	0	0	0	0	0	0	0	0	0	0	0	0	0	0	0	0	0	0	0
ENSMUSG00000064529.1	ENSMUSG00000064529	Gm26437	0	0	0	0	0	0	0	0	0	0	0	0	0	0	0	0	0	0	0	0	0	0	0	0
ENSMUSG00000064527.1	ENSMUSG00000064527	Gm26438	0	0	0	0	0	0	0	0	0	0	0	0	0	0	0	0	0	0	0	0	0	0	0	0
ENSMUSG00000064526.1	ENSMUSG00000064526	Gm26439	0	0	0	0	0	0	0	0	0	0	0	0	0	0	0	0	0	0	0	0	0	0	0	0
ENSMUSG00000064525.1	ENSMUSG00000064525	Gm26440	0	0	0	0	0	0	0	0	0	0	0	0	0	0	0	0	0	0	0	0	0	0	0	0
ENSMUSG00000064524.1	ENSMUSG00000064524	Gm26441	0	0	0	0	0	0	0	0	0	0	0	0	0	0	0	0	0	0	0	0	0	0	0	0
ENSMUSG00000064522.1	ENSMUSG00000064522	Gm26442	0	0	0	0	0	0	0	0	0	0	0	0	0	0	0	0	0	0	0	0	0	0	0	0
ENSMUSG00000094428.1	ENSMUSG00000094428	Gm26443	0	0	0	0	0	0	0	0	0	0	0	0	0	0	0	0	0	0	0	0	0	0	0	0
ENSMUSG00000093815.1	ENSMUSG00000093815	Gm26444	0	0	0	0	0	0	0	0	0	0	0	0	0	0	0	0	0	0	0	0	0	0	0	0
ENSMUSG00000093816.1	ENSMUSG00000093816	Gm26445	0	0	0	0	0	0	0	0	0	0	0	0	0	0	0	0	0	0	0	0	0	0	0	0
ENSMUSG00000064389.1	ENSMUSG00000064389	Gm26446	0	0	0	0	0	0	0	0	0	0	0	0	0	0	0	0	0	0	0	0	0	0	0	0
ENSMUSG00000064382.1	ENSMUSG00000064382	Gm26447	0	0	0	0	490.8	2	0	0	0	0	0	0	60.1	0.9477	52.8	0.9577	172.8	2.9666	0	0	52.6	0.935	292.5	4.931
ENSMUSG00000064380.1	ENSMUSG00000064380	Gm26448	0	0	0	0	0	0	0	0	0	0	0	0	2.4	2	1.1	1	5.6	5	0	0	1.1	1	0	0
ENSMUSG00000064386.1	ENSMUSG00000064386	Gm26449	0	0	0	0	0	0	0	0	0	0	0	0	0	0	0	0	0	0	0	0	0	0	0	0
ENSMUSG00000113718.1	ENSMUSG00000113718	Gm2645	0	0	0	0	0	0	0	0	0	0	0	0	0	0	0	0	0	0	0	0	0	0	0	0
ENSMUSG00000064616.1	ENSMUSG00000064616	Gm26454	0	0	0	0	0	0	0	0	0	0	0	0	0	0	0	0	0	0	0	0	0	0	0	0
ENSMUSG00000093041.1	ENSMUSG00000093041	Gm26455	0	0	0	0	0	0	0	0	0	0	0	0	0	0	0	0	0	0	0	0	0	0	0	0
ENSMUSG00000064765.1	ENSMUSG00000064765	Gm26456	0	0	0	0	0	0	0	0	0	0	0	0	0	0	0	0	0	0	0	0	0	0	0	0
ENSMUSG00000105060.1	ENSMUSG00000105060	Gm26457	0	0	0	0	0	0	0	0	0	0	0	0	0	0	0	0	0	0	0	0	0	0	0	0
ENSMUSG00000064612.2	ENSMUSG00000064612	Gm26457	0	0	0	0	0	0	0	0	0	0	0	0	0	0	0	0	0	0	0	0	0	0	0	0
ENSMUSG00000064766.1	ENSMUSG00000064766	Gm26458	0	0	0	0	0	0	0	0	0	0	0	0	0	0	0	0	0	0	0	0	0	0	0	0
ENSMUSG00000092802.1	ENSMUSG00000092802	Gm26460	0	0	0	0	0	0	0	0	0	0	0	0	0	0	0	0	0	0	0	0	0	0	0	0
ENSMUSG00000092805.2	ENSMUSG00000092805	Gm26461	0	0	0	0	0	0	0	0	0	0	0	0	1.4	3	0.4	1	0	0	0.4	1	0.8	2	1.7	4
ENSMUSG00000092806.2	ENSMUSG00000092806	Gm26463	0	0	0	0	0	0	0	0	0	0	0	0	0	0	0	0	0	0	0	0	0	0	0	0
ENSMUSG00000087719.1	ENSMUSG00000087719	Gm26464	0	0	0	0	0	0	0	0	0	0	0	0	0	0	0.4	1	0.4	1	0.4	1	0.4	1	0	0
ENSMUSG00000095712.1	ENSMUSG00000095712	Gm26465	0	0	0	0	0	0	0	0	0	0	0	0	0	0	0	0	0	0	0	0	0	0	0	0
ENSMUSG00000095713.1	ENSMUSG00000095713	Gm26466	0	0	0	0	0	0	0	0	0	0	0	0	0	0	0	0	0	0	0	0	0	0	0	0
ENSMUSG00000095714.1	ENSMUSG00000095714	Gm26467	0	0	0	0	0	0	0	0	0	0	0	0	0	0	0	0	0	0	0	0	0	0	0	0
ENSMUSG00000089269.1	ENSMUSG00000089269	Gm26468	0	0	0	0	0	0	0	0	0	0	0	0	0	0	0	0	0	0	0	0	0	0	0	0
ENSMUSG00000080415.1	ENSMUSG00000080415	Gm26469	0	0	0	0	0	0	0	0	0	0	0	0	0	0	0	0	0	0	0	0	0	0	0	0
ENSMUSG00000080410.2	ENSMUSG00000080410	Gm26472	0	0	0	0	0	0	0	0	0	0	0	0	0	0	0	0	0	0	0	0	0	0	0	0
ENSMUSG00000080413.1	ENSMUSG00000080413	Gm26473	0	0	0	0	0	0	0	0	0	0	0	0	0	0	0	0	0	0	0	0	0	0	0	0
ENSMUSG00000080412.1	ENSMUSG00000080412	Gm26474	0	0	0	0	0	0	0	0	0	0	0	0	0	0	0	0	0	0	0	0	0	0	0	0
ENSMUSG00000080419.1	ENSMUSG00000080419	Gm26475	0	0	0	0	0	0	0	0	0	0	0	0	0	0	0	0	0	0	0	0	0	0	0	0
ENSMUSG00000084567.1	ENSMUSG00000084567	Gm26476	0	0	0	0	0	0	0	0	0	0	0	0	0	0	0	0	0	0	0	0	0	0	0	0
ENSMUSG00000084566.1	ENSMUSG00000084566	Gm26477	0	0	0	0	0	0	0	0	0	0	0	0	0	0	0	0	0	0	0	0	0	0	0	0
ENSMUSG00000084560.1	ENSMUSG00000084560	Gm26478	0	0	0	0	0	0	0	0	0	0	0	0	0	0	0	0	0	0	0	0	0	0	0	0
ENSMUSG00000084569.1	ENSMUSG00000084569	Gm26479	0	0	0	0	0	0	0	0	0	0	0	0	0	0	0	0	0	0	0	0	0	0	0	0
ENSMUSG00000084568.1	ENSMUSG00000084568	Gm26480	0	0	0	0	0	0	0	0	0	0	0	0	0	0	0	0	0	0	0	0	0	0	0	0
ENSMUSG00000088640.1	ENSMUSG00000088640	Gm26482	0	0	0	0	0	0	0	0	0	0	0	0	0	0	0	0	0	0	0	0	0	0	0	0
ENSMUSG00000088641.1	ENSMUSG00000088641	Gm26483	0	0	0	0	0	0	0	0	0	0	0	0	0	0	0	0	0	0	0	0	0	0	0	0
ENSMUSG00000088643.1	ENSMUSG00000088643	Gm26484	0	0	0	0	0	0	0	0	0	0	0	0	0	0	0	0	0	0	0	0	0	0	0	0
ENSMUSG00000088644.1	ENSMUSG00000088644	Gm26485	0	0	0	0	0	0	0	0	0	0	0	0	0	0	0	0	0	0	0	0	0	0	0	0
ENSMUSG00000088646.1	ENSMUSG00000088646	Gm26486	0	0	0	0	0	0	0	0	0	0	0	0	0	0	0	0	0	0	0	0	0	0	0	0
ENSMUSG00000088647.1	ENSMUSG00000088647	Gm26487	0	0	0	0	0	0	0	0	0	0	0	0	0	0	0	0	0	0	0	0	0	0	0	0
ENSMUSG00000096387.1	ENSMUSG00000096387	Gm26488	0	0	0	0	0	0	0	0	0	0	0	0	0	0	0	0	0	0	0	0	0	0	0	0
ENSMUSG00000088505.1	ENSMUSG00000088505	Gm26489	0	0	0	0	0	0	0	0	0	0	0	0	0	0	0	0	0	0	0	0	0	0	0	0
ENSMUSG00000112531.1	ENSMUSG00000112531	Gm2649	0	0	0	0	0	0	0	0	0	0	0	0	0	0	0	0	0	0	0	0	0	0	0	0
ENSMUSG00000088504.1	ENSMUSG00000088504	Gm26490	0	0	0	0	0	0	0	0	0	0	0	0	0	0	55.2	1	0	0	0	0	0	0	0	0
ENSMUSG00000095843.1	ENSMUSG00000095843	Gm26491	0	0	0	0	0	0	0	0	0	0	0	0	0	0	0	0	0	0	0	0	0	0	0	0
ENSMUSG00000065089.1	ENSMUSG00000065089	Gm26493	0	0	0	0	0	0	0	0	0	0	0	0	126.8	2	275.8	5	116.5	2	57.5	1	168.7	3	59.3	1
ENSMUSG00000065088.1	ENSMUSG00000065088	Gm26494	0	0	0	0	0	0	0	0	0	0	0	0	0	0	0	0	0	0	0	0	0	0	0	0
ENSMUSG00000065086.1	ENSMUSG00000065086	Gm26495	0	0	0	0	0	0	0	0	0	0	0	0	0	0	0	0	0	0	0	0	0	0	0	0
ENSMUSG00000065084.1	ENSMUSG00000065084	Gm26496	0	0	0	0	0	0	0	0	0	0	0	0	0	0	0	0	0	0	0	0	0	0	0	0
ENSMUSG00000065080.1	ENSMUSG00000065080	Gm26497	0	0	0	0	0	0	0	0	0	0	0	0	0	0	0	0	0	0	0	0	0	0	0	0
ENSMUSG00000093994.1	ENSMUSG00000093994	Gm26498	0	0	0	0	0	0	0	0	0	0	0	0	0	0	0	0	0	0	0	0	0	0	0	0
ENSMUSG00000093997.1	ENSMUSG00000093997	Gm26499	0	0	0	0	0	0	0	0	0	0	0	0	0	0	0	0	0	0	0	0	0	0	0	0
ENSMUSG00000093998.1	ENSMUSG00000093998	Gm26500	0	0	0	0	0	0	0	0	0	0	0	0	0	0	0	0	0	0	0	0	0	0	0	0
ENSMUSG00000093999.1	ENSMUSG00000093999	Gm26501	0	0	0	0	0	0	0	0	0	0	0	0	0	0	0	0	0	0	0	0	0	0	0	0
ENSMUSG00000096017.1	ENSMUSG00000096017	Gm26502	0	0	0	0	0	0	0	0	0	0	0	0	0	0	0	0	0	0	0	0	0	0	0	0
ENSMUSG00000096019.1	ENSMUSG00000096019	Gm26504	0	0	0	0	0	0	0	0	0	0	0	0	0	0	0	0	0	0	0	0	0	0	0	0
ENSMUSG00000093660.1	ENSMUSG00000093660	Gm26505	0	0	0	0	0	0	0	0	0	0	0	0	0	0	0	0	0	0	0	0	0	0	0	0
ENSMUSG00000096906.1	ENSMUSG00000096906	Gm26506	0	0	0	0	0	0	0	0	0	0	0	0	0	0	0	0	0	0	0	0	0	0	0	0
ENSMUSG00000097612.1	ENSMUSG00000097612	Gm26509	0	0	0	0	0	0	0	0	0	0	0	0	0.2	2	0.3	5	0.2	3	0.3	4	0.2	3	0.3	4
ENSMUSG00000107601.1	ENSMUSG00000107601	Gm2651	0	0	0	0	0	0	0	0	0	0	0	0	0	0	0	0	0	0	0	0	0	0	0	0
ENSMUSG00000097154.2	ENSMUSG00000097154	Gm26510	156.3	101	368.2	177	268.3	203	304.1	180	467.2	387	256.7	319	33.2	280	33.4	333	25.1	231	26.7	254	23.3	224	30.9	278
ENSMUSG00000097155.1	ENSMUSG00000097155	Gm26511	0	0	0	0	0	0	0	0	0	0	0	0	0.1	2	0	1	0	1	0	1	0.1	2	0	1
ENSMUSG00000097157.2	ENSMUSG00000097157	Gm26512	0	0	0	0	0	0	0	0	0	0	0	0	0.1	4	0.3	4.9998	0	0	0	0	0	0	0	0
ENSMUSG00000097150.1	ENSMUSG00000097150	Gm26513	2.2	6	0	0	0.6	2	0	0	0	0	1.7	9	1.6	59.5238	0.8	36	0.6	23.5713	0.5	21.909	0.8	34.6	0.8	32.6
ENSMUSG00000097237.1	ENSMUSG00000097237	Gm26519	0	0	0	0	0	0	0	0	0	0	0	0	0	0	0	0	0	0	0	0	0	0	0	0
ENSMUSG00000097429.1	ENSMUSG00000097429	Gm26520	0	0	0	0	0	0	0	0	0	0	0	0	0	0	0	0	0	0	0.1	2	0	1	0	0
ENSMUSG00000102495.1	ENSMUSG00000102495	Gm26524	0	0	0	0	0	0	0	0	0	0	1.8	1	0.2	1	0	0	0.2	1	0	0	0	0	0	0
ENSMUSG00000097586.1	ENSMUSG00000097586	Gm26528	0	0	0	0	0	0	0	0	0	0	0	0	0	0	0	0	0	0	0	0	0.9	2	0	0
ENSMUSG00000097902.2	ENSMUSG00000097902	Gm26531	0	0	0	0	0	0	0	0	0	0	0	0	0	1	0	1	0.1	2	0	0	0	0	0	0
ENSMUSG00000097296.1	ENSMUSG00000097296	Gm26532	21.8	14	37	18	6.5	5	26.7	16	0	0	21.6	27	9.3	79	9	88	16	148	17.2	161	12.1	116	14.6	133
ENSMUSG00000097748.1	ENSMUSG00000097748	Gm26533	19.1	37	21.6	31	11.9	27	19.2	34	6.8	17	21.5	81	20.6	532	21.3	633	14.2	401	16.1	460	15.9	464	15.1	418
ENSMUSG00000097742.1	ENSMUSG00000097742	Gm26535	0.3	1	0	0	0	0	0	0	0	0	0	0	0	1	0	1	0	2	0	0	0	0	0.1	3
ENSMUSG00000097500.1	ENSMUSG00000097500	Gm26537	0	0	0	0	0	0	0	0	0	0	0	0	0	0	0	0	0	0	0	0	0.1	1	0	0
ENSMUSG00000112976.1	ENSMUSG00000112976	Gm2654	0	0	0	0	0	0	0.3	0.5194	0	0	0.3	1	0	0	0	0.5	0.1	2.0437	0	0.5	0	0	0.2	5.0832
ENSMUSG00000097887.2	ENSMUSG00000097887	Gm26542	1.6	2	2.1	2	2.7	4	0	0	0	0	0	0	1.5	20	1.1	16	0.7	7	0.5	5	0.6	5	0.5	5
ENSMUSG00000097884.1	ENSMUSG00000097884	Gm26543	0	0	0	0	0	0	0	0	0	0	0	0	0	0	0	0	0	0	0	0	0	0	0	0
ENSMUSG00000097362.1	ENSMUSG00000097362	Gm26544	0	0	0	0	0	0	0	0	0	0	0	0	0	1	0	0	0	0	0	0	0	0	0	0
ENSMUSG00000097217.2	ENSMUSG00000097217	Gm26549	0.8	1	8.6	8	1.4	2	10.4	12	1.2	2	2.5	6	2	34	2.5	47	2.5	45	1.6	29	2.7	50	2.1	38
ENSMUSG00000097215.1	ENSMUSG00000097215	Gm26550	0	0	0	0	0	0	0	0	0	0	0	0	0	0	0	0	0	0	0	0	0	0	0	0
ENSMUSG00000097218.7	ENSMUSG00000097218	Gm26552	0	0	0	0	0	0	0	0	0	0	0	0	0	0	0.1	1.0909	0.1	0.6969	0	0	0	0	0	0
ENSMUSG00000097807.1	ENSMUSG00000097807	Gm26553	0	0	0	0	0	0	0	0	0	0	0	0	0	0	0	0	0	0	0	0	0	0	0	0
ENSMUSG00000097809.2	ENSMUSG00000097809	Gm26554	0	0	0	0	0	0	0	0	0	0	0	0	0	0	0	0	0	0	0	0	0	0	0	0
ENSMUSG00000097399.7	ENSMUSG00000097399	Gm26555	0	0	0	0	0	0	0	0	0	0	1	3	0.2	9	0.8	11	0.6	15.9996	0.2	10	0.7	22	0.4	16
ENSMUSG00000097396.1	ENSMUSG00000097396	Gm26556	0	0	0	0	0	0	0	0	0	0	0	0	0	0	0	0	0	0	0	0	0	0	0	0
ENSMUSG00000097024.1	ENSMUSG00000097024	Gm26557	0	0	0	0	0	0	0	0	0	0	0	0	0	0	0	0	0	0	0	0	0	0	0	0
ENSMUSG00000097025.2	ENSMUSG00000097025	Gm26558	0	0	1.6	1	5	5	6.4	5	0	0	2.4	4	9.8	110	7	90	6.3	77	8.7	108	7.5	95	8.6	103
ENSMUSG00000097027.2	ENSMUSG00000097027	Gm26559	3.3	9	0	0	0.6	2	0.8	2	0	0	2.6	14	1.6	60	1.2	52	1.5	60	1.1	45	2.6	109	1.8	71
ENSMUSG00000097029.2	ENSMUSG00000097029	Gm26560	0	0	0	0	0	0	0	0	0	0	0	0	0	1	0	0	0	0	0	0	0	0	0	0
ENSMUSG00000097621.1	ENSMUSG00000097621	Gm26562	0	0	0	0	0	0	0	0	0	0	0	0	0	0	0	0	0	0	0	0	0	0	0	0
ENSMUSG00000111149.1	ENSMUSG00000111149	Gm26564	0	0	0	0	0	0	0	0	0	0	0	0	0	0	0	0	0	0	0	0	0	0	0	0
ENSMUSG00000097078.1	ENSMUSG00000097078	Gm26566	8.6	9	7.6	6	15.3	19	9.3	9	11	15	9.8	20	24	336	25.9	417	22.3	340	19.2	297	24.5	387	23.9	357
ENSMUSG00000097315.1	ENSMUSG00000097315	Gm26568	1.2	2	0	0	0	0	0	0	0	0	0	0	0.1	2	0.6	15	0.3	8	0.2	4	0.4	11	0.5	12
ENSMUSG00000097313.2	ENSMUSG00000097313	Gm26569	1.9	2	0.7	1	3.9	3	0	0	0	0	1.5	4	1.5	20	3.2	48	2.3	31	3.4	44	1.8	33	3.4	49
ENSMUSG00000096955.1	ENSMUSG00000096955	Gm26570	0	0	0	0	0	0	0	0	0	0	0	0	0	0	0	0	0	0	0	0	0	0	0	0
ENSMUSG00000096953.2	ENSMUSG00000096953	Gm26571	0	0	0	0	0	0	0	0	0	0	3.4	4	5.8	46	5.3	49	5.5	48	6.8	61	5.4	48	8.6	75
ENSMUSG00000097925.1	ENSMUSG00000097925	Gm26574	0	0	0	0	0.4	1	0	0	0	0	0.4	2	0.5	16	0.3	10	0.5	17	0.3	9	0.5	18	0.5	17
ENSMUSG00000097926.1	ENSMUSG00000097926	Gm26575	0.4	1	0	0	0.3	1	0	0	0	0	0.4	2	0.2	5	0.5	17	0.1	4	0.2	6	0.1	3	0.3	10
ENSMUSG00000097921.2	ENSMUSG00000097921	Gm26576	0.5	1	0	0	0	0	0	0	0	0	0.5	2	0.1	3	0.2	6	0.1	4	0.1	3	0.1	3	0.2	7
ENSMUSG00000097923.1	ENSMUSG00000097923	Gm26577	0	0	0	0	0	0	0	0	0	0	0	0	0	0	0	0	0	1	0	0	0	0	0	0
ENSMUSG00000097104.1	ENSMUSG00000097104	Gm26579	0	0	0	0	0	0	0	0	9.3	11	0.6	1	0.2	2	0	0	0	0	0	0	0.7	9	0.3	4
ENSMUSG00000097108.1	ENSMUSG00000097108	Gm26581	0.1	0.375	0	0	0.8	4.5	0.1	0.5	1.7	11	0.4	3.8	0.7	48.5	0.2	18.0006	0.2	14	0.1	5.5	0.6	42.5	0.3	22
ENSMUSG00000097476.1	ENSMUSG00000097476	Gm26583	0	0	0	0	0	0	0	0	0	0	0.5	4	0.1	5	0	3	0.1	6	0.1	4	0	3	0.1	6
ENSMUSG00000097473.1	ENSMUSG00000097473	Gm26585	0	0	0	0	0	0	0	0	0	0	0	0	0	0	0	0	0	0	0	0	0	0	0	0
ENSMUSG00000097472.1	ENSMUSG00000097472	Gm26586	4.8	9	11.4	16	6.4	14	20.9	36	33.5	81	6.3	23	4.9	123	5.2	151	6.5	178	7.6	210	6.1	173	6.7	179
ENSMUSG00000097470.1	ENSMUSG00000097470	Gm26587	3	3	0	0	0	0	0	0	0	0	1	2	1.7	22	1.5	23	2	29	1.5	22	2.2	33	1.9	27
ENSMUSG00000097730.3	ENSMUSG00000097730	Gm26588	0.4	1	0	0	1.2	4	0	0	0	0	0	0	0.2	6	0	0	0	1	0	0	0	2	0	1
ENSMUSG00000097533.2	ENSMUSG00000097533	Gm26590	1.9	2	0	0	0.6	1	5.5	5	0	0	4.7	11	3.8	65	2.5	42	2.8	54	2.9	56	3.7	65	3.1	50
ENSMUSG00000097535.1	ENSMUSG00000097535	Gm26592	0	0	1.4	2	0	0	1.2	2	0	0	0.8	3	0.8	21	2.1	61	0.3	7	0.7	18	0.7	21	1.6	43
ENSMUSG00000097189.1	ENSMUSG00000097189	Gm26594	0	0	0	0	0	0	0	0	0	0	0	0	0.1	2	0	0	0.2	3	0	0	0.2	4	0.1	2
ENSMUSG00000097186.1	ENSMUSG00000097186	Gm26595	0	0	0	0	0	0	0	0	0	0	1.3	1	0.6	3	0.2	1	0.5	3	1.2	7	0.2	1	0.4	2
ENSMUSG00000097185.1	ENSMUSG00000097185	Gm26596	3.7	11	10.1	22	13.1	45	5.2	14	2.6	10	4.9	28	13.9	547	11.4	518	11.1	477	9.3	407	13	581	14.2	598
ENSMUSG00000097228.1	ENSMUSG00000097228	Gm26597	0	0	0	0	0	0	0	0	0	0	0	0	0	0	0	0	0	0	0	0	0	0	0	0
ENSMUSG00000010529.6	ENSMUSG00000010529	Gm266	0	0	0	0	0	0	0	0	0	0	0	0	0	0	0.3	5	0	0	0.1	1	0	0	0.1	1
ENSMUSG00000097226.1	ENSMUSG00000097226	Gm26600	0	0	0	0	0	0	0	0	0	0	0	0	0.1	1	0	0	0	0	0	0	0.1	1	0	0
ENSMUSG00000097854.1	ENSMUSG00000097854	Gm26602	125.8	21	153.7	21	69.4	15	89.2	15	30	7	142.7	46	174.1	368	130.9	318	168.2	387	135.9	317	200.5	478	175.3	396
ENSMUSG00000097079.2	ENSMUSG00000097079	Gm26604	0	0	0	0	0	0	0	0	0	0	0	0	0	0	0	0	0	0	0	0	0	0	0	0
ENSMUSG00000097670.1	ENSMUSG00000097670	Gm26607	0	0	0	0	0	0	0	0	0	0	0	0	0	0	0	0	0	0	0	0	0	0	0	0
ENSMUSG00000097673.1	ENSMUSG00000097673	Gm26608	0	0	0	0	0.4	1	0	0	0	0	0.2	1	0.2	6	0	1	0.2	4	0	0	0.1	4	0	0
ENSMUSG00000097677.1	ENSMUSG00000097677	Gm26611	0	0	0	0	0	0	0	0	0	0	0	0	0	0	0	0	0	0	0	0	0	0	0	0
ENSMUSG00000097676.1	ENSMUSG00000097676	Gm26612	0	0	0	0	0	0	0	0	0	0	0	0	0	0	0	0	0	0	0	0	0	0	0	0
ENSMUSG00000097240.1	ENSMUSG00000097240	Gm26614	0	0	0	0	0	0	0	0	0	0	0	0	0.1	6	0	2	0	0	0	2	0	3	0	2
ENSMUSG00000102425.1	ENSMUSG00000102425	Gm26616	5.5	4	9.7	4	13.9	9	9.9	5	11.3	8	8.6	10	16.7	132	17.2	155	13.4	112	15.6	130	15.2	132	20.6	169
ENSMUSG00000097342.1	ENSMUSG00000097342	Gm26618	0	0	0	0	0	0	0	0	0	0	0	0	0	0	0	0	0	0	0	0	0	0	0	0
ENSMUSG00000097346.1	ENSMUSG00000097346	Gm26619	1318.8	1441.94	1171.2	957.798	1122	1443.37	1418	1428.14	789.2	1113.98	1657.6	3519.87	926	13465	984.3	16452.9	893.3	14140.9	1029.8	16524	874.5	14342.9	1102.6	17137.9
ENSMUSG00000096968.1	ENSMUSG00000096968	Gm26620	6.3	5	0	0	1.1	1	4.1	3	0	0	7.2	11	2.9	30	1.7	20	3.8	43	4.1	47	4.1	48	3.2	36
ENSMUSG00000096967.3	ENSMUSG00000096967	Gm26621	1.7	5	0	0	1.7	6	0.7	2	0	0	1.4	8	1.1	44	1.2	50	1.3	48	1.1	49	0.8	38	1.2	49
ENSMUSG00000096962.1	ENSMUSG00000096962	Gm26622	0	0	0	0	0	0	0	0	0	0	0	0	3	7	0.8	2	0.8	2	0.4	1	0.8	2	0	0
ENSMUSG00000097139.3	ENSMUSG00000097139	Gm26626	0	0	17.3	10	0	0	0	0	0	0	0	0	0.2	2	0.4	5	0.1	1	0.6	7	0.2	2	0.4	4
ENSMUSG00000097137.1	ENSMUSG00000097137	Gm26627	0	0	0	0	0	0	0	0	0	0	0	0	0	0	0	0	0	0	0	0	0	0	0	0
ENSMUSG00000097133.1	ENSMUSG00000097133	Gm26628	3.2	6	0	0	0	0	0	0	0	0	1.1	4	0.9	22	1.1	30	1.1	29	1.4	39	1.5	41	1.7	45
ENSMUSG00000097446.1	ENSMUSG00000097446	Gm26629	0	0	0	0	0	0	0	0	0	0	0	0	0	0	0	1	0	0	0	0	0	0	0	0
ENSMUSG00000096525.2	ENSMUSG00000096525	Gm2663	0	0	0	0	0	0	0	0	0	0	0	0	0	0	0	0	0	0	0	0	0	0	0	0
ENSMUSG00000097447.7	ENSMUSG00000097447	Gm26630	0	0	0	0	0	0	0	0	0	0	0	0	0	0	0	0	0	0	0	0	0	0	0	0
ENSMUSG00000097445.1	ENSMUSG00000097445	Gm26631	1.4	4	3.9	8	2.8	9	0.8	2	0	0	0.9	5	0.8	28	0.6	25	0.6	24	0.5	21	0.3	12	0.5	19
ENSMUSG00000097442.1	ENSMUSG00000097442	Gm26632	0	0	0	0	0	0	0	0	0	0	0	0	0.1	1	0	0	0	0	0	0	0	0	0	0
ENSMUSG00000097441.1	ENSMUSG00000097441	Gm26633	0	0	0	0	0	0	0	0	0	0	0	0	0	0	0	0	0	0	0	0	0	0	0	0
ENSMUSG00000097085.2	ENSMUSG00000097085	Gm26634	0.6	1	0	0	0	0	0	0	0	0	0	0	0.2	4	0.2	5	0.2	4	0	0	0.2	5	0.1	2
ENSMUSG00000097763.1	ENSMUSG00000097763	Gm26636	14	16	3.5	3	18.6	25	21.9	23	0	0	12.2	27	23	349	14.4	251	23.5	389	19.1	321	25.4	435	16.2	263
ENSMUSG00000097563.1	ENSMUSG00000097563	Gm26638	0	0	0	0	0	0	0	0	0	0	0	0	0	0	0	0	0	0	0	0	0	0	0	0
ENSMUSG00000097562.3	ENSMUSG00000097562	Gm26639	0	0	0	0	0	0	0	0	0	0	0	0	0	0	0	0	0	0	0	0	0	0	0	0
ENSMUSG00000097569.2	ENSMUSG00000097569	Gm26640	0	0	0	0	0	0	0	0	0	0	0	0	0	1	0	0	0	1	0	1	0	0	0.1	4
ENSMUSG00000097680.1	ENSMUSG00000097680	Gm26642	3.9	12	5.2	12	6.7	24	1.1	3	11.8	47	5	30	3.6	150	2.7	129	2.7	121	3.4	157	4	188	3.4	153
ENSMUSG00000097683.2	ENSMUSG00000097683	Gm26644	0	0	0	0	0	0	0	0	0	0	0	0	0	0	0	0	0.2	4	0	1	0	0	0	0
ENSMUSG00000097684.1	ENSMUSG00000097684	Gm26645	5.1	7	0	0	0	0	4.7	6	0	0	0.4	1	1.5	27	0.7	15	2	41	1.9	38	1	21	1.2	23
ENSMUSG00000097685.2	ENSMUSG00000097685	Gm26646	2.9	1	0	0	0	0	0	0	0	0	1.5	1	0.7	3	0.2	1	0	0	0.2	3	0.4	2	0.4	3
ENSMUSG00000097686.1	ENSMUSG00000097686	Gm26647	0	0	0	0	0	0	0	0	0	0	0	0	0	0	0	0	0	0	0	0	0	0	0	0
ENSMUSG00000097275.1	ENSMUSG00000097275	Gm26648	2.7	18	7.9	39	1.2	9	2.3	14	6.3	54	2.4	31	2.4	213	3.8	394	1.3	122	1.2	118	1.5	155	1.9	186
ENSMUSG00000097278.7	ENSMUSG00000097278	Gm26650	0	0	0	0	0	0	0	0	0	0	0	0	0	0	0.2	2.2222	0	0	0	0	0	0	0.8	7
ENSMUSG00000097495.1	ENSMUSG00000097495	Gm26651	1.2	3	0	0	3	9	0	0	0	0	0.2	1	0.6	21	0.6	25	1.6	59	0.8	30	2.8	110	1	36
ENSMUSG00000097497.1	ENSMUSG00000097497	Gm26652	0	0	0	0	0	0	0	0	0	0	0	0	0	0	0.5	2	0	0	0	0	0.7	3	0.8	3
ENSMUSG00000097496.1	ENSMUSG00000097496	Gm26653	0	0	0	0	0	0	0	0	0	0	0	0	0	0	0	0	0	0	0	0	0	0	0	0
ENSMUSG00000097299.1	ENSMUSG00000097299	Gm26654	0	0	0	0	0	0	0	0	0	0	0	0	0	0	0	0	0	0	0	0	0	0	0	0
ENSMUSG00000097822.7	ENSMUSG00000097822	Gm26655	0	0	0	0	0	0	0	0	0	0	0	0	0	0	0	0	0	0	0	0	0	0	0	0
ENSMUSG00000096930.1	ENSMUSG00000096930	Gm26657	0	0	0	0	0	0	0	0	0	0	0	0	0	0	0	0	0.1	1	0.1	2	0	1	0	0
ENSMUSG00000096934.1	ENSMUSG00000096934	Gm26658	0	0	0	0	0	0	0	0	0	0	0	0	0	0	0	0	0	1	0	2	0	0	0	0
ENSMUSG00000096292.1	ENSMUSG00000096292	Gm2666	0	0	0	0	0	0	0	0	0	0	0	0	0	0	0.2	3.0714	0.1	1.1666	0	0	0	0	0	0
ENSMUSG00000097601.2	ENSMUSG00000097601	Gm26660	1.8	6	0	0	0	0	0	0	0	0	0.3	2	1.3	66	1	62	0.9	49	0.6	31	0.8	50	1.1	61
ENSMUSG00000097169.2	ENSMUSG00000097169	Gm26661	0	0	0	0	0	0	0	0	0	0	0	0	0	0	0	0	0	0	0	0	0	0	0	0
ENSMUSG00000097196.2	ENSMUSG00000097196	Gm26665	0	0	0	0	0	0	0	0	0	0	0	0	0	0	0	0	0	0	0	0	0.1	1	0	0
ENSMUSG00000097419.1	ENSMUSG00000097419	Gm26666	0	0	0	0	0	0	0	0	0	0	0	0	0	0	0	0	0	1	0	2	0	0	0	1
ENSMUSG00000097416.3	ENSMUSG00000097416	Gm26670	0.3	1	0	0	0	0	0	0	0	0	0	0	0.1	6	0.1	7	0	1	0	0	0.1	4	0	0
ENSMUSG00000097339.5	ENSMUSG00000097339	Gm26671	1.7	2	0	0	0	0	0	0	0	0	0	0	0.5	7	0.4	4	0.3	4	0.5	7	0.2	2	0.4	6
ENSMUSG00000097330.2	ENSMUSG00000097330	Gm26672	4.2	5	0	0	3.5	3	0.7	2	0	0	1.4	7	3.8	112	2.9	113	2.3	67	2	39	2.5	79	2	61
ENSMUSG00000097596.1	ENSMUSG00000097596	Gm26673	0	0	0	0	0	0	0	0	0	0	0	0	0	0	0	0	0	0	0	0	0	0	0	0
ENSMUSG00000097597.2	ENSMUSG00000097597	Gm26674	0	0	0	0	2.2	4	0	0	0	0	1	3	1	20	0.2	4	1.1	24	0.4	10	0.4	9	0.4	8
ENSMUSG00000097593.2	ENSMUSG00000097593	Gm26676	0	0	0	0	0	0	0	0	0	0	0	0	0	0	0	0	0	0	0	0	0	0	0	0
ENSMUSG00000097903.2	ENSMUSG00000097903	Gm26679	0	0	0	0	0	0	0	0	17.7	14	0.8	1	0	0	0.5	5	0.1	1	0	0	0.2	2	0.2	2
ENSMUSG00000097901.7	ENSMUSG00000097901	Gm26680	0	0	0	0	0	0	0	0	0	0	0	0	1.5	12.8125	0.7	6.9698	0.9	7.9092	1	9	1.4	13	0.9	8
ENSMUSG00000097888.2	ENSMUSG00000097888	Gm26682	0	0	1.4	2	0	0	0.6	1	0	0	0.8	3	0.3	8	1.6	46	0.1	2	0.4	11	0.4	11	0.8	23
ENSMUSG00000097286.2	ENSMUSG00000097286	Gm26684	0	0	0	0	0	0	0	0	0	0	0.1	1	0	2	0	5	0	1	0	0	0	1	0	3
ENSMUSG00000097281.2	ENSMUSG00000097281	Gm26685	0	0	0	0	0	0	0	0	0	0	0	0	0	0	0	0	0	0	0	0	0	0	0	0
ENSMUSG00000097283.1	ENSMUSG00000097283	Gm26686	0	0	0	0	0	0	0	0	0	0	0.1	1	0.1	4	0	3	0	0	0.1	4	0	2	0.1	3
ENSMUSG00000097752.2	ENSMUSG00000097752	Gm26688	0	0	0	0	0	0	0	0	0	0	0	0	0	0	0	0	0	1	0	1	0.1	2	0.2	4
ENSMUSG00000097911.2	ENSMUSG00000097911	Gm26691	0.4	2	0	0	0	0	0	0	0	0	0.1	1.0045	0.1	9	0.1	4	0.1	7	0.1	6	0	2	0.1	10
ENSMUSG00000097035.2	ENSMUSG00000097035	Gm26692	1.6	1	6.2	3	0	0	0	0	0	0	0	0	0	0	0.4	4	0.8	7	0.7	7	0.4	4	0.8	7
ENSMUSG00000097030.1	ENSMUSG00000097030	Gm26693	0	0	1.3	1	0	0	0	0	0	0	0	0	0.2	3	0.1	2	0.1	1	0	0	0.1	2	0.1	2
ENSMUSG00000097513.1	ENSMUSG00000097513	Gm26696	0	0	0	0	0	0	0	0	0	0	0	0	0.2	10	0	2	0	0	0	1	0	2	0	0
ENSMUSG00000097002.1	ENSMUSG00000097002	Gm2670	0.6	2	0	0	0.8	3	0.7	2	0	0	0.2	1	0.5	21	0.7	33	0.2	9	0.3	14	0.5	22	0.4	18
ENSMUSG00000097202.1	ENSMUSG00000097202	Gm26701	0	0	0	0	0	0	0	0	0	0	0	0	0	0	0	0	0	0	0	0	0	0	0	0
ENSMUSG00000097877.2	ENSMUSG00000097877	Gm26703	0	0	0	0	0	0	0	0	0	0	0	0	0	0	0	0	0	0	0	0	0	0	0	0
ENSMUSG00000097875.2	ENSMUSG00000097875	Gm26704	0	0	0	0	0	0	0	0	0	0	0	0	0	1	0	1	0	2	0	1	0	0	0	0
ENSMUSG00000097015.2	ENSMUSG00000097015	Gm26705	0	0	0	0	0	0	0	0	0	0	0.3	1	0.4	8	0.2	5	0.4	8	0.1	3	0.6	14	0.5	12
ENSMUSG00000097017.1	ENSMUSG00000097017	Gm26707	2.3	10	1.2	4	1.6	8	0	0	1.6	9	0.6	5	1.8	105	1.2	85	0.1	9	0.2	10	1.2	78	0.6	37
ENSMUSG00000097016.2	ENSMUSG00000097016	Gm26708	1.8	1	0	0	0	0	0	0	0	0	0	0	0.2	3	0.2	4	0.2	3	0	0	0.3	5	0.1	2
ENSMUSG00000097010.2	ENSMUSG00000097010	Gm26709	0	0	0	0	0	0	0	0	0	0	0	0	0	0	0	0	0	0	0	0	0	0	0	0
ENSMUSG00000097656.1	ENSMUSG00000097656	Gm26712	17.3	1.509	0	0	9.3	1.1518	118.8	11.3796	0	0	6.9	1.146	4.1	4.266	5.2	6.1931	3	3.4266	9.1	10.5	3.3	3.8574	11.2	12.418
ENSMUSG00000097655.3	ENSMUSG00000097655	Gm26713	0	0	0	0	0	0	0	0	0	0	0	0	0	0	0	0	0.1	1	0	0	0	0	0	0
ENSMUSG00000097654.1	ENSMUSG00000097654	Gm26714	2.3	4	0.8	1	4.3	9	5.5	9	7.9	18	9	31	1.5	35	2.9	80	1.1	29	3.2	84	1	26	4.4	111
ENSMUSG00000097224.1	ENSMUSG00000097224	Gm26716	18.8	6	20.1	5	119.7	47	58.7	18	0	0	32.3	20	14.7	61	40.3	193	75.9	344	68.6	315	36	169	54.8	244
ENSMUSG00000097363.1	ENSMUSG00000097363	Gm26717	0	0	0	0	0	0	0	0	0	0	0	0	0	0	0	0	0	0	0	0	0	0	0	0
ENSMUSG00000097090.1	ENSMUSG00000097090	Gm26724	2.3	4	2.3	3	1	2	5.6	9	0	0	4.9	17	3.1	74	3	81	1.8	46	3.9	103	5.1	137	4.4	112
ENSMUSG00000097092.2	ENSMUSG00000097092	Gm26725	0	0	0	0	0	0	0	0	0	0	0.5	1	0	0	0	0	0.1	1	0	0	0	0	0.1	2
ENSMUSG00000097110.1	ENSMUSG00000097110	Gm26726	0	0	0	0	0	0	0	0	0	0	0	0	0	0	0	0	0	0	0	0	0	0	0	0
ENSMUSG00000101162.2	ENSMUSG00000101162	Gm26728	7.5	12	6.5	8	10.4	20	27.9	42	10.4	22	5.6	18	4.3	94	3.4	87	6.2	149	7.3	177	5.3	126	3.9	89
ENSMUSG00000097116.1	ENSMUSG00000097116	Gm26729	0	0	0	0	0	0	0	0	0	0	0	0	0	0	0	0	0	0	0	0	0	0	0	0
ENSMUSG00000082068.1	ENSMUSG00000082068	Gm2673	0	0	0	0	0	0	0	0	0	0	0	0	0	0	0	0	0	0	0	0	0	0	0	0
ENSMUSG00000097349.1	ENSMUSG00000097349	Gm26731	0	0	0	0	0	0	0	0	0	0	0	0	0	0	0	0	0	0	0	0	0	0	0	0
ENSMUSG00000097464.1	ENSMUSG00000097464	Gm26736	0	0	0	0	0	0	0	0	0	0	0	0	0	0	0	0	0	0	0	0	0	0	0	0
ENSMUSG00000097467.2	ENSMUSG00000097467	Gm26737	17.8	42	8	14	12	33	9.7	19	25.5	77	11.6	53	12.6	369	6.8	243	13.6	456	11.4	373	15.3	448	10.4	330
ENSMUSG00000097700.1	ENSMUSG00000097700	Gm26738	1.9	1	0	0	0	0	7.9	4	0	0	1	1	0.7	5	0.4	3	0.3	2	1.7	13	0.6	5	1.3	10
ENSMUSG00000097702.1	ENSMUSG00000097702	Gm26739	0	0	0	0	0	0	0	0	0	0	0	0	0	0	0	0	0	0	0	0	0.2	1	0.2	1
ENSMUSG00000097705.1	ENSMUSG00000097705	Gm26740	0	0	0	0	6.3	2	0	0	0	0	0	0	0.6	2	0	0	0	0	0	0	0.5	2	0	0
ENSMUSG00000097704.1	ENSMUSG00000097704	Gm26741	0	0	0	0	0	0	939.3	1	0	0	0	0	0	0	0	0	0	0	0	0	0	0	0	0
ENSMUSG00000097067.1	ENSMUSG00000097067	Gm26743	0.5	1	0	0	0	0	0	0	0	0	0	0	0	0	0	0	0	0	0	0	0	0	0	1
ENSMUSG00000097401.1	ENSMUSG00000097401	Gm26744	0.5	1	1.4	2	1.4	3	0	0	0	0	0.3	1	0.8	19	0.4	12	0.4	10	0.4	10	0.6	17	0.3	9
ENSMUSG00000097780.1	ENSMUSG00000097780	Gm26746	0	0	0	0	0	0	0	0	0	0	0	0	0	0	0	0	0	0	0	0	0	0	0	0
ENSMUSG00000097783.2	ENSMUSG00000097783	Gm26747	0	0	0	0	0	0	0	0	0	0	0	0	0	0	0	0	0	0	0	1	0	0	0	0
ENSMUSG00000097548.1	ENSMUSG00000097548	Gm26748	0	0	0	0	0	0	0	0	0	0	0	0	0	0	0	0	0	0	0	0	0	0	0	0
ENSMUSG00000097546.1	ENSMUSG00000097546	Gm26749	0	0	0	0	0.4	1	2.1	4	4.1	11	1.5	6	2.7	77	2.6	84	3.8	115	2.1	66	4.1	129	3.5	104
ENSMUSG00000114616.1	ENSMUSG00000114616	Gm26754	0	0	0	0	0	0	0	0	0	0	0	0	0	0	0	0	0	0	0	0	0	0	0	0
ENSMUSG00000097840.1	ENSMUSG00000097840	Gm26756	0	0	0	0	0	0	0	0	0	0	0	0	0.1	1	0.1	2	0	0	0	0	0	0	0	0
ENSMUSG00000097060.1	ENSMUSG00000097060	Gm26759	11.5	15	7.2	7	7.9	12	10.9	13	32.8	55	15.4	39	13.2	229	12.9	257	14	264	14.3	273	16.3	319	14.9	276
ENSMUSG00000109055.1	ENSMUSG00000109055	Gm2676	0	0	0	0	0	0	0	0	0	0	0	0	0	0	0	0	0	0	0	0	0	0	0	0
ENSMUSG00000097068.2	ENSMUSG00000097068	Gm26760	0	0	0	0	0	0	0	0	0	0	0	0	0	0	0	0	0	0	0	0	0	0	0	0
ENSMUSG00000097668.2	ENSMUSG00000097668	Gm26761	0	0	0	0	0	0	0	0	0	0	0	0	0	0	0	0	0	1	0	1	0	0	0	0
ENSMUSG00000097259.2	ENSMUSG00000097259	Gm26766	0	0	0	0	0	0	0	0	0	0	0	0	0.1	2	0.2	6	0	1	0.1	2	0	0	0.1	3
ENSMUSG00000097256.1	ENSMUSG00000097256	Gm26769	0	0	0	0	0	0	0	0	0	0	0	0	0	0	0	0	0	0	0	0	0	0	0	0
ENSMUSG00000097253.2	ENSMUSG00000097253	Gm26770	2.8	7	4.4	8	4.9	14	4.9	11	0	0	3.6	17	3.2	105	3.4	127	4.2	150	4.8	173	4	147	4	140
ENSMUSG00000097250.1	ENSMUSG00000097250	Gm26771	173.9	192	9.7	8	195.6	254	44.3	45	90.5	129	6.5	14	174.3	2559	8.7	146	163.8	2619	23.9	387	51.3	850	5.2	82
ENSMUSG00000097356.1	ENSMUSG00000097356	Gm26774	0	0	0	0	0	0	0	0	0	0	0	0	0	1	0	0	0.1	2	0	0	0	0	0	0
ENSMUSG00000097801.1	ENSMUSG00000097801	Gm26777	0	0	0	0	0	0	0	0	0	0	0	0	0	0	0	0	0	0	0	0	0	0	0	0
ENSMUSG00000097140.1	ENSMUSG00000097140	Gm26779	4.2	2	0	0	0	0	0	0	0	0	1.1	1	2.4	15	3.3	24	1.5	10	0.9	6	3.1	22	2.2	15
ENSMUSG00000097433.1	ENSMUSG00000097433	Gm26781	0	0	0	0	0	0	0	0	0	0	0	0	0.2	5	0.3	7	0.2	5	0.1	2	0.6	14	0.3	7
ENSMUSG00000097431.2	ENSMUSG00000097431	Gm26782	4.7	13	12.3	10	7.8	15	7.8	10	4.2	15	9.8	27	12.3	227	9.6	233.001	13.6	288	12.3	266	12.1	299	11.7	264
ENSMUSG00000097435.1	ENSMUSG00000097435	Gm26783	0	0	0	0	0	0	0	0	0	0	0	0	0	0	0	0	0	0	0	0	0	0	0	0
ENSMUSG00000097438.1	ENSMUSG00000097438	Gm26784	0	0	0	0	0	0	0	0	0	0	0	0	0	0	0	0	0	0	0	0	0	0	0	0
ENSMUSG00000096993.3	ENSMUSG00000096993	Gm26787	0	0	0	0	3.1	2	0	0	0	0	0	0	0	0	0.2	2	0.3	2	0.5	4	0.4	3	0	0
ENSMUSG00000096992.3	ENSMUSG00000096992	Gm26788	2.3	9	4.7	8	1.2	4	3.7	9	0	0	1.3	8	1.6	66	1.6	78	1.9	74	1.7	82	1.8	77	2.6	101
ENSMUSG00000096991.1	ENSMUSG00000096991	Gm26789	0.7	2	1.5	3	0	0	0.4	1	0	0	0.9	5	0.8	31	0.9	37	0.4	17	0.4	17	1.2	50	0.9	34
ENSMUSG00000096997.1	ENSMUSG00000096997	Gm26791	0	0	0	0	0	0	0	0	0	0	0	0	0	0	0	0	0	0	0	0	0	0	0	0
ENSMUSG00000096999.1	ENSMUSG00000096999	Gm26793	0	0	0	0	0	0	0	0	0	0	0	0	0	1	0	0	0	0	0	0	0	1	0	1
ENSMUSG00000097776.1	ENSMUSG00000097776	Gm26795	0	0	0	0	0	0	0	0	0	0	0	0	0	0	0	0	0	0	0	0	0	0	0	0
ENSMUSG00000097575.2	ENSMUSG00000097575	Gm26796	0	0	0	0	0	0	0	0	0	0	0	0	0	0	0	0	0.1	2	0	0	0	0	0	0
ENSMUSG00000097572.2	ENSMUSG00000097572	Gm26797	4	5	0.7	2	4.2	14	3.3	12	0	0	0.7	4	1.2	51	1.5	66	2	95	1.6	70	1.2	60	0.8	43
ENSMUSG00000097896.1	ENSMUSG00000097896	Gm26800	0	0	0	0	0	0	0	0	0	0	0	0	0	0	0	0	0	0	0	0	0	0	0	0
ENSMUSG00000097892.2	ENSMUSG00000097892	Gm26801	0	0	0	0	0	0	0	0	0	0	0	0	0.2	3	0.1	1	0.1	1	0.1	2	0.2	3	0	0
ENSMUSG00000097266.1	ENSMUSG00000097266	Gm26802	0	0	0	0	0	0	0	0	0	0	0	0	0	0	0	0	0	0	0	0	0	0	0	0
ENSMUSG00000097265.1	ENSMUSG00000097265	Gm26803	0	0	0	0	0	0	0	0	0	0	0	0	0	0	0	0	0	0	0	0	0.1	3	0.1	2
ENSMUSG00000097268.1	ENSMUSG00000097268	Gm26805	0	0	0	0	0	0	0	0	0	0	0	0	0.1	3	0	1	0.1	3	0	0	0.1	5	0	1
ENSMUSG00000097483.2	ENSMUSG00000097483	Gm26806	0	0	0	0	0	0	0	0	0	0	0	0	0	0	0	0	0	0	0	0	0	0	0	0
ENSMUSG00000097484.1	ENSMUSG00000097484	Gm26807	0	0	0	0	0	0	0	0	0	0	0	0	0	1	0	0	0	1	0	0	0	1	0	1
ENSMUSG00000097817.2	ENSMUSG00000097817	Gm26810	0	0	0	0	0.8	1	0	0	0	0	0	0	0.2	2	0	0	0	0	0.2	2	0	0	0	0
ENSMUSG00000097816.1	ENSMUSG00000097816	Gm26811	2.4	15	0.6	3	5.1	37	3	17	3.2	26	3	37	2.9	244	3.1	301	2.8	256	3.8	352	2.3	222	3.1	275
ENSMUSG00000097812.1	ENSMUSG00000097812	Gm26812	0	0	0	0	0	0	0	0	0	0	0	0	0.7	5	0.3	1	1.5	8	0	0	0.8	4	0.3	1
ENSMUSG00000097819.1	ENSMUSG00000097819	Gm26813	0	0	0	0	0	0	0	0	0	0	0.3	2	0.2	11	0.3	21	0.1	6	0.2	10	0.2	15	0.4	24
ENSMUSG00000097385.1	ENSMUSG00000097385	Gm26814	0	0	0	0	0	0	0	0	0	0	0	0	0	0	0	0	0	0	0	0	0	0	0	1
ENSMUSG00000097384.1	ENSMUSG00000097384	Gm26815	0.3	1	0	0	0	0	0	0	0	0	0	0	0	0	0	0	0	0	0	1	0	1	0.1	5
ENSMUSG00000097382.1	ENSMUSG00000097382	Gm26817	0	0	0	0	0	0	0	0	0	0	0	0	0	0	0	0	0	0	0	0	0	0	0	0
ENSMUSG00000097031.2	ENSMUSG00000097031	Gm26820	1	1	0	0	0	0	0	0	0	0	0	0	0.4	5	0.3	5	0.3	4	0	0	0.3	4	0.5	7
ENSMUSG00000096921.1	ENSMUSG00000096921	Gm26822	0	0	0	0	0	0	0	0	0	0	0	0	0	0	0	0	0	0	0	0	0	0	0	0
ENSMUSG00000097635.2	ENSMUSG00000097635	Gm26826	0.7	1	3.6	4	3.5	6	2.2	3	0	0	2.8	8	1.6	32	2.4	54	0.9	20	1.8	39	1.2	26	1.9	40
ENSMUSG00000097634.2	ENSMUSG00000097634	Gm26827	0	0	0	0	0	0	0	0	0	0	0	0	0	0	0	0	0	0	0	0	0	0	0	0
ENSMUSG00000097630.2	ENSMUSG00000097630	Gm26828	0	0	0	0	0	0	0	0	0	0	0	0	0	0	0	0	0	0	0	0	0	0	0	0
ENSMUSG00000097408.1	ENSMUSG00000097408	Gm26831	0	0	0	0	0	0	0	0	0	0	0	0	0.1	2	0	0	0	0	0	1	0.1	2	0	0
ENSMUSG00000097409.1	ENSMUSG00000097409	Gm26832	0	0	0	0	0	0	0	0	0	0	0	0	0	0	0	0	0	0	0	0	0	0	0	0
ENSMUSG00000097406.1	ENSMUSG00000097406	Gm26833	0	0	0	0	0	0	0	0	0	0	0	0	0.2	1	0	0	0.8	4	0.2	1	0	0	0	0
ENSMUSG00000097307.1	ENSMUSG00000097307	Gm26834	0	0	0	0	0	0	0	0	0	0	0	0	0.2	3	0	0	0.1	2	0.2	3	0.2	3	0	0
ENSMUSG00000097914.1	ENSMUSG00000097914	Gm26838	0	0	0	0	0	0	0	0	0	0	0	0	0	0	0.2	3	0.2	3	0.2	2	0.4	6	0.2	3
ENSMUSG00000097917.2	ENSMUSG00000097917	Gm26839	0	0	0	0	0	0	0	0	0	0	0	0	0	0	0	0	0	0	0	0	0.1	1	0	0
ENSMUSG00000110559.1	ENSMUSG00000110559	Gm26843	0	0	0	0	0	0	0	0	0	0	0	0	0	1	0	0	0	0	0	0	0	1	0	0
ENSMUSG00000097522.1	ENSMUSG00000097522	Gm26844	0	0	0	0	0	0	0	0	0	0	0	0	0	0	0	0	0	0	0	0	0	0	0	0
ENSMUSG00000097724.2	ENSMUSG00000097724	Gm26850	9.7	19	7.5	11	13.9	32	16.7	30	4	10	12	46	17.4	459	16.3	500	22.5	656	18.8	551	17.8	531	17	482
ENSMUSG00000097231.2	ENSMUSG00000097231	Gm26852	0.6	4	0.4	2	0.3	2	0.7	4	0	0	0.5	7	0.3	30	0.1	13	0.2	15	0.2	24	0.3	34	0.3	30
ENSMUSG00000097232.1	ENSMUSG00000097232	Gm26854	1.5	1	8	4	2.5	2	11.4	7	0	0	0	0	1.8	16	1.1	11	1.9	18	1.8	17	1.5	15	1.5	14
ENSMUSG00000097009.2	ENSMUSG00000097009	Gm26861	0	0	0	0	0	0	1	1	0	0	0	0	0	0	0	0	0	0	0	0	0.1	3	0	1
ENSMUSG00000097644.1	ENSMUSG00000097644	Gm26862	0	0	0	0	0	0	0	0	0	0	0	0	0	1	0	0	0	0	0	0	0	0	0	0
ENSMUSG00000097646.1	ENSMUSG00000097646	Gm26864	0	0	0	0	0	0	0	0	0	0	0	0	0	0	0	0	0	0	0	0	0	0	0	0
ENSMUSG00000097641.2	ENSMUSG00000097641	Gm26865	0	0	1.1	3	0	0	0.9	3	0	0	1.1	8	0.2	11	0.3	15	0.1	5	0.2	10	0.2	11	0.1	7
ENSMUSG00000097642.1	ENSMUSG00000097642	Gm26866	0	0	0	0	0	0	0	0	0	0	0	0	0	0	0	0	0	0	0	0	0	0	0	0
ENSMUSG00000097870.2	ENSMUSG00000097870	Gm26868	0	0	0	0	0	0	0	0	0	0	0	0	0	0	0	0	0	0	0	0	0	0	0	0
ENSMUSG00000097311.7	ENSMUSG00000097311	Gm26871	0	0	0	0	0	0	0	0	0	0	0	0	0	0	0	0	0	0	0	0	0	0	0	0
ENSMUSG00000097018.2	ENSMUSG00000097018	Gm26872	0	0	0	0	0	0	0	0	0	0	0	0	0	0	0	0	0	0	0	0	0	0	0	0
ENSMUSG00000097379.2	ENSMUSG00000097379	Gm26873	4.3	12	0.5	1	1.5	5	2.3	6	0	0	1.8	10	2.3	88	1.8	79	1.9	76	2.7	110	2	83	2.1	84
ENSMUSG00000097371.1	ENSMUSG00000097371	Gm26875	0	0	0	0	0	0	0	0	0	0	0	0	0	0	0	0	0	0	0	0	0	0	0	0
ENSMUSG00000097372.1	ENSMUSG00000097372	Gm26876	0	0	0	0	0	0	0	0	0	0	0	0	0	1	0	1	0	0	0	0	0	0	0	0
ENSMUSG00000097373.1	ENSMUSG00000097373	Gm26877	0	0	0	0	0	0	0	0	0	0	0.9	1	0.1	1	0.2	2	0.4	3	0.2	2	0	0	0.5	4
ENSMUSG00000097087.1	ENSMUSG00000097087	Gm26878	0	0	0	0	0	0	0	0	0	0	0	0	0	0	0	0	0	0	0	0	0	0	0	0
ENSMUSG00000097089.2	ENSMUSG00000097089	Gm26879	3.3	4	3.3	3	15.4	22	6.3	7	37	58	8.1	19	5	81	2.7	50	5.4	95	4.5	81	7.2	131	4.7	82
ENSMUSG00000096974.2	ENSMUSG00000096974	Gm26881	0	0	0	0	0	0	0	0	0	0	2.1	2	0.4	2	0.3	2	0.5	3	0.5	3	0.3	3	0.4	3
ENSMUSG00000097125.2	ENSMUSG00000097125	Gm26885	0.8	3	4.6	13	0.7	3	0.3	1	0	0	1.1	8	0.3	16	1	53	0.3	16	0.7	37	0.3	20	0.9	49
ENSMUSG00000097127.7	ENSMUSG00000097127	Gm26886	0	0	0	0	0	0	0	0	0	0	0	0	0.1	1.1875	0.2	1.6262	0.1	0.6969	0	0	0	0	0	0
ENSMUSG00000097120.1	ENSMUSG00000097120	Gm26887	0	0	0	0	0	0	0	0	0	0	0	0	0.2	1	0	0	0	0	0	0	0	0	0	0
ENSMUSG00000097455.1	ENSMUSG00000097455	Gm26891	0	0	0	0	0	0	0	0	0	0	0.2	1	0.1	5	0.1	3	0.1	5	0	2	0.1	5	0.1	5
ENSMUSG00000097450.7	ENSMUSG00000097450	Gm26893	0	0	0	0	0	0	0	0	0	0	0	0	0	0	0.1	1.0909	0.1	0.6969	0	0	0	0	0	0
ENSMUSG00000096949.1	ENSMUSG00000096949	Gm26897	0	0	0	0	0	0	0	0	0	0	0	0	0	0	0	0	0	0	0	0	0	0	0	0
ENSMUSG00000097798.1	ENSMUSG00000097798	Gm26898	0	0	0	0	0	0	0	0	0	0	0	0	0	0	0	0	0	0	0	0	0	0	0	0
ENSMUSG00000097797.6	ENSMUSG00000097797	Gm26901	0	0	0	0	0	0	0	0	0	0	0.4	1	0	0	0.6	3	0.1	2	0.2	4	0.3	6	0.8	5
ENSMUSG00000097558.1	ENSMUSG00000097558	Gm26902	0	0	0	0	0	0	0.3	1	0	0	0.9	5	0.1	2	3	95	0.2	8	0.1	4	0	0	0.3	9
ENSMUSG00000097836.1	ENSMUSG00000097836	Gm26903	0	0	0	0	0	0	0	0	0	0	0	0	0	0	0	0	0	2	0	0	0	0	0	0
ENSMUSG00000097241.2	ENSMUSG00000097241	Gm26907	0	0	0	0	0	0	0	0	0	0	0	0	0	0	0	0	0	0	0	0	0	0	0	0
ENSMUSG00000108222.1	ENSMUSG00000108222	Gm2691	0	0	0	0	0	0	0	0	0	0	0	0	0	0	0	0	0	0	0	0	0	0	0	0
ENSMUSG00000097835.1	ENSMUSG00000097835	Gm26910	6.1	4	2	1	0	0	0	0	0	0	1.6	2	3.2	28	2.1	21	1.3	12	1.2	11	2.8	27	1.4	13
ENSMUSG00000097834.2	ENSMUSG00000097834	Gm26911	0	0	0	0	0	0	0	0	0	0	0	0	0	0	0	0	0.1	1	0	0	0	0	0	1
ENSMUSG00000097832.1	ENSMUSG00000097832	Gm26912	1.9	3	0	0	0	0	0	0	0	0	0	0	0.2	5	0.3	7	0.1	2	0	1	0.6	14	0.2	5
ENSMUSG00000098081.1	ENSMUSG00000098081	Gm26913	0	0	0	0	0	0	0	0	0	0	0	0	0	0	0	0	0	0	0	0	0	0	0	0
ENSMUSG00000098084.1	ENSMUSG00000098084	Gm26914	0	0	0	0	0	0	0	0	0	0	0	0	0	0	0	0	0	0	0	0	0	0	0	0
ENSMUSG00000098089.2	ENSMUSG00000098089	Gm26915	0	0	0	0	0	0	0	0	0	0	0	0	0	0	0	0	0	0	0	0	0	0	0	0
ENSMUSG00000098088.1	ENSMUSG00000098088	Gm26916	0	0	0	0	0	0	0	0	0	0	2.1	1	7.9	25	3.6	13	4.9	17	4.3	15	3.1	11	7.1	24
ENSMUSG00000097971.3	ENSMUSG00000097971	Gm26917	20.1	75	92.3	225	58.5	254	57.9	197	57.8	116	18.8	135	59.9	2995	122	7024	76.3	4158	70.8	3911	43.4	2451	46.4	2483
ENSMUSG00000097976.1	ENSMUSG00000097976	Gm26918	0	0	0	0	0	0	0	0	0	0	0	0	0	0	0	0	0	0	0	0	0	0	0	0
ENSMUSG00000058447.8	ENSMUSG00000058447	Gm26920	0.5	1.2056	0	0	0.3	0.7777	0.5	1.0966	0	0	0.4	1.8099	1	35.2151	1	38.301	1.3	50.7828	1.4	56.0553	1.7	65.3391	1.5	57.9912
ENSMUSG00000064621.1	ENSMUSG00000064621	Gm26922	0	0	0	0	0	0	0	0	0	0	0	0	0	0	0	0	0	0	0	0	0	0	0	0
ENSMUSG00000098173.1	ENSMUSG00000098173	Gm26923	0	0	0	0	0	0	0	0	0	0	0	0	0	0	0	0	0	0	0	0	0	0	0	0
ENSMUSG00000098039.1	ENSMUSG00000098039	Gm26925	0	0	0	0	0	0	0	0	0	0	0	0	0.1	1	0	0	0	0	0	0	0	0	0	0
ENSMUSG00000098245.1	ENSMUSG00000098245	Gm26927	0	0	0	0	0	0	0	0	0	0	0	0	0	0	0	0	0	0	0	0	0	0	0	0
ENSMUSG00000098244.1	ENSMUSG00000098244	Gm26928	0	0	0	0	0	0	0	0	0	0	0	0	0	0	0	0	0	0	0	0	0	0	0	0
ENSMUSG00000098242.1	ENSMUSG00000098242	Gm26929	0	0	0	0	0	0	0	0	0	0	0	0	0	0	0	0	0	0	0	0	0	0	0	0
ENSMUSG00000100819.1	ENSMUSG00000100819	Gm2693	0	0	0	0	0	0	0	0	0	0	0	0	0	0	0	0	0	0	0	0	0.1	1	0.3	2
ENSMUSG00000102142.1	ENSMUSG00000102142	Gm26930	0	0	0	0	0	0	0	0	0	0	0	0	0.1	1	0.1	1	0	0	0	0	0	0	0	0
ENSMUSG00000098062.1	ENSMUSG00000098062	Gm26931	0	0	4.8	2	0	0	0	0	0	0	2.8	3	1.8	13	1.8	15	0.9	7	0.9	7	1.6	13	1.3	10
ENSMUSG00000097938.1	ENSMUSG00000097938	Gm26933	0	0	0	0	0	0	0	0	0	0	0	0	0	0	0	0	0	0	0	0	0	0	0	0
ENSMUSG00000098146.1	ENSMUSG00000098146	Gm26935	0	0	0	0	0	0	0	0	0	0	0	0	1.4	8	1	7	0.6	4	0.2	1	1.4	9	0.5	3
ENSMUSG00000098145.1	ENSMUSG00000098145	Gm26936	0	0	0	0	0	0	0	0	0	0	0	0	0	0	0	0	0	0	0	0	0	0	0	0
ENSMUSG00000098143.1	ENSMUSG00000098143	Gm26937	0	0	0	0	0	0	0	0	0	0	0	0	0	0	0	0	0	0	0	0	0	0	0	0
ENSMUSG00000098140.1	ENSMUSG00000098140	Gm26938	0.3	0.1899	0	0	4.8	4.0282	0	0	0	0	0.8	1.0968	0.1	0.6958	0.3	2.7772	0.2	1.6746	0.2	1.7661	0.1	0.574	0	0
ENSMUSG00000097538.1	ENSMUSG00000097538	Gm26939	0	0	0	0	0	0	0	0	0	0	0	0	0	0	0	0	0	0	0	0	0	0	0	0
ENSMUSG00000097248.9	ENSMUSG00000097248	Gm2694	0	0	0	0	0.6	1	0	0	0	0	0	0	0.3	4	0	0	1.1	14.0004	0.6	7	0	0	0.3	2
ENSMUSG00000092338.1	ENSMUSG00000092338	Gm26940	0	0	0	0	0	0	0	0	0	0	0	0	0	0	0	0	0	0	0	0	0	0	0	0
ENSMUSG00000098069.1	ENSMUSG00000098069	Gm26942	0	0	0	0	0	0	0	0	0	0	0	0	0	0	0	0	0	0	0	0	0	0	0	0
ENSMUSG00000098067.1	ENSMUSG00000098067	Gm26943	0	0	0	0	0	0	0	0	0	0	0.5	1	0	0	0.1	2	0	0	0	0	0	0	0.1	1
ENSMUSG00000098066.2	ENSMUSG00000098066	Gm26944	1.7	1	0	0	0	0	0	0	0	0	0.9	1	1.3	10	1.5	13	0.7	6	0.2	2	0.9	8	0	0
ENSMUSG00000098055.1	ENSMUSG00000098055	Gm26947	0	0	0	0	1.6	6	1.3	4	0	0	0.6	4	0.5	24	0.4	18	0.3	14	0.3	16	0.3	17	0.2	10
ENSMUSG00000097955.1	ENSMUSG00000097955	Gm26950	0	0	0	0	0	0	0	0	0	0	0	0	0	0	0	0	0	0	0	0	0	0	0	0
ENSMUSG00000097953.1	ENSMUSG00000097953	Gm26952	0	0	0	0	0	0	0	0	0	0	0	0	0.5	2	0	0	0	0	0	0	0	0	0.2	1
ENSMUSG00000097986.2	ENSMUSG00000097986	Gm26953	0	0	0	0	0	0	0	0	0	0	0	0	0	0	0	0	0	0	0	0	0	0	0	0
ENSMUSG00000098233.1	ENSMUSG00000098233	Gm26954	0	0	0	0	0	0	0	0	0	0	0	0	0	0	0	0	0	0	0	0	0	0	0	0
ENSMUSG00000098110.1	ENSMUSG00000098110	Gm26956	0	0	0	0	0	0	0	0	0	0	0	0	0	0	0	0	0	0	0	0	0	0	0	0
ENSMUSG00000098114.1	ENSMUSG00000098114	Gm26957	0	0	0	0	0	0	0	0	0	0	0	0	0	0	0	0	0	0	0	0	0	0	0	0
ENSMUSG00000098119.1	ENSMUSG00000098119	Gm26959	0	0	0	0	0	0	0	0	0	0	0	0	0	0	0	0	0	0	0	0	0	0	0	0
ENSMUSG00000112600.1	ENSMUSG00000112600	Gm2696	0	0	0	0	0	0	0	0	0	0	0	0	0	0	0	0	0	0	0	0	0	0	0	0
ENSMUSG00000098118.1	ENSMUSG00000098118	Gm26960	0	0	0	0	0	0	0	0	0	0	0	0	0	0	0	0	0	0	0	0	0	0	0	0
ENSMUSG00000098191.1	ENSMUSG00000098191	Gm26962	0	0	0	0	0	0	0	0	0	0	0	0	0	0	0.5	1	0	0	0	0	0	0	0	0
ENSMUSG00000098193.1	ENSMUSG00000098193	Gm26963	0	0	0	0	0	0	0	0	0	0	0	0	0	0	0	0	0	0	0	0	0	0	0	0
ENSMUSG00000098196.1	ENSMUSG00000098196	Gm26964	2.5	2	0	0	6.3	6	0	0	13.3	14	5.7	9	6.7	72	5	62	4.5	53	3.7	44	5.3	64	5.4	62
ENSMUSG00000097565.1	ENSMUSG00000097565	Gm26965	0.3	0.4162	0	0	0.1	0.13	0.8	1.1375	0	0	3.2	10.0222	0.9	19.2961	1.1	27.2447	0.4	8.8366	0.4	8.7278	0.8	18.8577	1.4	32.2708
ENSMUSG00000098014.1	ENSMUSG00000098014	Gm26967	0	0	0	0	0	0	0	0	0	0	0	0	0	0	0	0	0	0	0	0	0	0	0	0
ENSMUSG00000097942.1	ENSMUSG00000097942	Gm26968	0	0	0	0	0	0	0	0	0	0	0	0	0	0	0	0	0	0	0	0	0	0	0	0
ENSMUSG00000098096.1	ENSMUSG00000098096	Gm26969	0	0	0	0	0	0	0	0	0	0	0	0	0	0	0	0	0	0	0	0	0	0	0	0
ENSMUSG00000097947.1	ENSMUSG00000097947	Gm26970	0	0	0	0	0	0	0	0	0	0	0	0	0	0	0	0	0	0	0	0	0	0	0	0
ENSMUSG00000097983.1	ENSMUSG00000097983	Gm26971	0	0	0	0	0	0	0	0	0	0	0	0	0.1	1	0.1	2	0.1	1	0	0	0	0	0	0
ENSMUSG00000097980.2	ENSMUSG00000097980	Gm26972	0	0	0	0	0	0	0	0	0	0	0	0	0	0	0	0	0	0	0	0	0	0	0	0
ENSMUSG00000098172.7	ENSMUSG00000098172	Gm26973	0	0	0	0	0	0	0	0	0	0	0	0	0	0	0	0	0	0	0	0	0	0	0	0
ENSMUSG00000098160.3	ENSMUSG00000098160	Gm26974	0	0	0	0	0	0	0	0	0	0	0	0	0	0	0	0	0	0	0	0	0	0	0	0
ENSMUSG00000098162.1	ENSMUSG00000098162	Gm26976	0	0	0	0	0	0	0	0	0	0	0	0	0	0	0	0	0	0	0	0	0.1	1	0.1	1
ENSMUSG00000098165.1	ENSMUSG00000098165	Gm26977	0	0	0	0	0	0	0	0	0	0	0	0	0	0	0	0	0	0	0	0	0	0	0	0
ENSMUSG00000098166.1	ENSMUSG00000098166	Gm26978	0	0	0	0	0	0	0	0	0	0	0	0	0	0	0	0	0	0	0	0	0	0	0	0
ENSMUSG00000098045.1	ENSMUSG00000098045	Gm26979	0	0	0	0	0	0	0	0	0	0	0	0	0	0	0	0	0	0	0	0	0	0	0	0
ENSMUSG00000098043.1	ENSMUSG00000098043	Gm26980	0	0	0	0	0	0	0	0	0	0	0	0	0	0	0	0	0	0	0	0	0	0	0	0
ENSMUSG00000098041.1	ENSMUSG00000098041	Gm26981	1.4	5	0	0	0	0	0.9	3	0	0	0.6	4	1.5	70	2.1	113	0.7	34	0.7	39	0.9	51	1.1	58
ENSMUSG00000097994.1	ENSMUSG00000097994	Gm26982	1.7	2	6.8	6	0	0	4.6	5	0	0	3	7	1.3	20	1.8	33	1.6	27	2.1	37	2.2	39	2.6	43
ENSMUSG00000098201.1	ENSMUSG00000098201	Gm26983	0	0	0	0	0	0	0	0	0	0	0	0	0	0	0.2	1	0	0	0	0	0.2	1	0	0
ENSMUSG00000098204.1	ENSMUSG00000098204	Gm26984	0	0	0	0	0	0	0	0	0	0	0	0	0	0	0	0	0	0	0	1	0	2	0	0
ENSMUSG00000098139.1	ENSMUSG00000098139	Gm26988	0	0	0	0	0	0	0	0	0	0	0	0	0	0	0	0	0	0	0	0	0	0	0	0
ENSMUSG00000098131.1	ENSMUSG00000098131	Gm26989	1.4	1	0	0	0	0	0	0	0	0	0	0	0	0	0	0	0	0	0	0	0	0	0	0
ENSMUSG00000097199.1	ENSMUSG00000097199	Gm26991	0	0	0	0	0	0	0	0	0	0	0	0	0	0	0	0	0	0	0	0	0	0	0	0
ENSMUSG00000098078.1	ENSMUSG00000098078	Gm26992	25.3	9.6848	0.1	0.0206	4.9	2.2968	20.2	7.3216	0	0	27.9	20.6544	14.5	72.3519	12.7	73.2112	13.1	71.498	11.9	65.5	25.3	142.868	42.1	225.12
ENSMUSG00000098074.1	ENSMUSG00000098074	Gm26993	0	0	0	0	0	0	0	0	0	0	0	0	0	0	0	0	0	0	0	0	0	0	0	0
ENSMUSG00000098075.1	ENSMUSG00000098075	Gm26994	0	0	0	0	0	0	0	0	0	0	0	0	0	0	0	0	0	0	0	0	0	0	0	0
ENSMUSG00000098072.1	ENSMUSG00000098072	Gm26995	0	0	0	0	0	0	0	0	0	0	0	0	0	0	0	0	0	0	0	0	0	0	0	0
ENSMUSG00000107519.1	ENSMUSG00000107519	Gm26996	0	0	0	0	0	0	0	0	0	0	0	0	0	0	0	0	0	0	0	0	0	0	0	0
ENSMUSG00000113823.1	ENSMUSG00000113823	Gm270	0	0	0	0	0	0	0	0	0	0	0	0	0	0	0	0	0	0	0	0	0	0	0	0
ENSMUSG00000097961.1	ENSMUSG00000097961	Gm27000	0	0	0	0	0	0	0	0	0	0	0	0	0	0	0	0	0	0	0	0	0	0	0	0
ENSMUSG00000097963.1	ENSMUSG00000097963	Gm27001	0	0	0	0	0	0	0	0	0	0	0	0	0	0	0	0	0	0	0	0	0	0	0	0
ENSMUSG00000097967.1	ENSMUSG00000097967	Gm27002	0	0	0	0	0	0	0	0	0	0	0	0	0.1	1	0.2	2	0	0	0.7	6	0.1	1	0.3	2
ENSMUSG00000098024.1	ENSMUSG00000098024	Gm27003	2.4	1	0	0	0	0	0	0	0	0	0	0	2.6	14	1.4	9	1.3	8	2.3	14	2.1	13	1.9	11
ENSMUSG00000098027.1	ENSMUSG00000098027	Gm27004	0	0	0	0	0	0	0	0	0	0	0	0	0	0	0	0	0	0	0	0	0	0	0	0
ENSMUSG00000098103.1	ENSMUSG00000098103	Gm27005	0	0	0	0	0	0	0	0	0	0	0	0	0	0	0	0	0	0	0	0	0	0	0	0
ENSMUSG00000098101.1	ENSMUSG00000098101	Gm27006	0	0	0	0	0	0	0	0	0	0	0	0	0.1	1	0.1	1	0.4	6	0.1	2	0.3	4	0.1	2
ENSMUSG00000098107.1	ENSMUSG00000098107	Gm27007	0	0	0	0	0	0	0	0	0	0	0	0	0	0	0	0	0	0	0	0	0	0	0	0
ENSMUSG00000098108.7	ENSMUSG00000098108	Gm27008	0	0	0	0	0	0	0	0	0	0	0	0	0	0	0	1	0	0	0	1	0	0	0	0
ENSMUSG00000098183.1	ENSMUSG00000098183	Gm27010	5.9	5	0	0	0	0	0	0	0	0	2.4	4	1.2	13	0.3	4	0.9	11	1.1	14	1.1	14	1.2	14
ENSMUSG00000098184.1	ENSMUSG00000098184	Gm27011	0	0	0	0	2.6	3	0	0	0	0	0	0	1.2	15	0.7	10	1.9	27	1	15	0.9	13	0.3	4
ENSMUSG00000098025.2	ENSMUSG00000098025	Gm27013	0	0	0	0	0	0	0	0	0	0	0	0	0	0	0	0	0	0	0	0	0	0	0	0
ENSMUSG00000107898.1	ENSMUSG00000107898	Gm27013	0	0	0	0	0	0	0	0	0	0	0	0	0	0	0	0	0	0	0	0	0	0	0	0
ENSMUSG00000098026.2	ENSMUSG00000098026	Gm27014	0	0	0	0	0	0	0	0	0	0	0	0	0.1	1	0	0	0	0	0	0	0	0	0	0
ENSMUSG00000097992.1	ENSMUSG00000097992	Gm27016	0	0	0	0	0	0	0	0	0	0	0	0	0	0	0	0	0.1	1	0	0	0	0	0.1	1
ENSMUSG00000097997.1	ENSMUSG00000097997	Gm27017	0	0	0	0	0	0	0	0	0	0	0	0	1.1	9	0.2	2	0.8	7	0.3	3	0.3	3	0.4	3
ENSMUSG00000097175.1	ENSMUSG00000097175	Gm27018	0	0	0	0	0	0	0	0	0	0	0	0	0	0	0	0	0	0	0	0	0	0	0	0
ENSMUSG00000097998.1	ENSMUSG00000097998	Gm27019	0	0	0	0	0	0	0	0	0	0	1.7	1	0	0	0	0	0	0	0.2	1	0	0	0	0
ENSMUSG00000097919.1	ENSMUSG00000097919	Gm27021	0.2	0.1147	0	0	0.7	0.5624	0.2	0.1038	0	0	2.6	3.6163	1	9.6884	2	22.0989	8.3	86.9085	6.5	68.2097	7.4	79.6381	1.7	17.0181
ENSMUSG00000098155.1	ENSMUSG00000098155	Gm27022	0	0	0	0	1.2	1	0	0	0	0	0	0	0.3	3	0.3	3	0.2	2	0.1	1	0.4	4	0.1	1
ENSMUSG00000098156.1	ENSMUSG00000098156	Gm27023	0	0	0	0	0	0	0	0	0	0	0	0	0	0	0	0	0	0	0	0	0	0	0	0
ENSMUSG00000098153.1	ENSMUSG00000098153	Gm27024	0	0	0	0	0	0	0	0	0	0	0	0	0	0	0	0	0	0	0	0	0	0	0	0
ENSMUSG00000098152.1	ENSMUSG00000098152	Gm27025	0	0	0	0	0	0	0	0	0	0	0	0	0	0	0	0	0	0	0	0	0	0	0	0
ENSMUSG00000098000.1	ENSMUSG00000098000	Gm27026	0	0	0	0	0	0	0	0	0	0	0	0	0	0	0	0	0	0	0	0	0.1	1	0	0
ENSMUSG00000098004.1	ENSMUSG00000098004	Gm27027	0	0	0	0	0	0	0	0	0	0	0	0	0	0	0	0	0	0	0	0	0.1	0.3611	0	0
ENSMUSG00000097970.1	ENSMUSG00000097970	Gm27028	3.3	1	0	0	0	0	0	0	0	0	0	0	0.5	2	0.9	4	0.5	2	1.9	8	1.4	6	0.5	2
ENSMUSG00000097239.7	ENSMUSG00000097239	Gm27029	24.9	49.9586	10.9	16.2788	11.2	26.1225	6.1	11.2425	4.9	12.6072	20.1	78.6813	24	644.946	20	617.605	14.1	412.001	18	536.426	28.3	858.515	24.4	703.701
ENSMUSG00000098221.1	ENSMUSG00000098221	Gm27030	2.6	1	3.4	1	0	0	0	0	0	0	1.4	1	0.8	4	0.5	3	1.5	8	1.3	7	0.9	5	0.2	1
ENSMUSG00000098051.1	ENSMUSG00000098051	Gm27032	0	0	0	0	0	0	0	0	0	0	0	0	0.1	2	0.2	3	0	0	0	0	0	0	0	0
ENSMUSG00000098053.1	ENSMUSG00000098053	Gm27033	0	0	0	0	0	0	0	0	0	0	0	0	0	0	0	0	0	0	0	0	0	0	0	0
ENSMUSG00000098059.1	ENSMUSG00000098059	Gm27034	0	0	0	0	0	0	0	0	0	0	0	0	0	0	0	0	0	0	0	0	0	0	0	0
ENSMUSG00000098124.1	ENSMUSG00000098124	Gm27036	0	0	0	0	0	0	0	0	0	0	0	0	0	0	0	0	0	0	0	0	0	0	0	0
ENSMUSG00000098126.1	ENSMUSG00000098126	Gm27037	0	0	0	0	0	0	0	0	0	0	0	0	0	0	0	0	0	0	0	0	0	0	0	0
ENSMUSG00000098121.1	ENSMUSG00000098121	Gm27038	0	0	0	0	0	0	0	0	0	0	0	0	5.3	2	2.3	1	0	0	2.4	1	0	0	4.9	2
ENSMUSG00000098122.1	ENSMUSG00000098122	Gm27039	0	0	0	0	0	0	0	0	0	0	0	0	0	0	0	0	0	0	0	0	0	0	0	0
ENSMUSG00000098129.1	ENSMUSG00000098129	Gm27040	0	0	0	0	0	0	0	0	0	0	0	0	0	0	0	0	0	0	0	0	0	0	0	0
ENSMUSG00000097792.2	ENSMUSG00000097792	Gm27042	2.7	3	0	0	0.8	1	0	0	0	0	1.4	3	3	45	1.7	30	1.4	22	1.2	20	1.8	31	1.2	19
ENSMUSG00000098218.1	ENSMUSG00000098218	Gm27043	0	0	0	0	0	0	0	0	0	0	0	0	0	0	0	0	0	0	0	0	0	0	0	0
ENSMUSG00000098213.1	ENSMUSG00000098213	Gm27044	0	0	0	0	0	0	0	0	0	0	0	0	0	0	0	0	0	0	0	0	0	0	0	0
ENSMUSG00000098211.2	ENSMUSG00000098211	Gm27045	0	0	0	0	0	0	0	0	0	0	0	0	0	0	0	1	0	0	0	0	0	0	0	1
ENSMUSG00000098217.1	ENSMUSG00000098217	Gm27046	0	0	0	0	0	0	0	0	0	0	0	0	0	0	0	0	0	0	0	0	0	0	0	0
ENSMUSG00000098214.2	ENSMUSG00000098214	Gm27047	0	0	0	0	0	0	0	0	0	0	0	0	0	0	0	0	0	0	0	0	0	0	0	0
ENSMUSG00000098001.1	ENSMUSG00000098001	Gm27048	1.3	7.0063	2.3	9	7.2	44.0462	8.6	41	3	20	1.5	15	0.4	25.0108	0.4	29.0112	0.2	19.0045	0.4	32.0128	0.2	12.005	0.4	27.0162
ENSMUSG00000101087.1	ENSMUSG00000101087	Gm2707	0	0	0	0	0	0	0	0	0	0	0	0	0	0	0	0	0	0	0	0	0	0	0	0
ENSMUSG00000085507.1	ENSMUSG00000085507	Gm2709	0	0	0	0	0	0	0	0	0	0	0	0	0	0	0	0	0	0	0	0	0	0	0	0
ENSMUSG00000060128.5	ENSMUSG00000060128	Gm2710	0	0	0	0	0	0	0	0	0	0	0	0	0	0	0	0	0	0	0	0	0	0	0	0
ENSMUSG00000099064.1	ENSMUSG00000099064	Gm27148	0	0	0	0	0	0	0	0	0	0	0	0	0	0	0	0	0	0	0	0	0	0	0	0
ENSMUSG00000098426.1	ENSMUSG00000098426	Gm27149	0	0	0	0	0	0	0	0	0	0	0	0	0	0	0	0	0	0	0	0	0	0	0	0
ENSMUSG00000098945.1	ENSMUSG00000098945	Gm27150	0	0	0	0	0	0	0	0	0	0	0	0	0.1	1	0	0	0	0	0	0	0	0	0	0
ENSMUSG00000098739.1	ENSMUSG00000098739	Gm27151	0	0	0	0	0	0	0	0	0	0	0	0	0	0	0	0	0	0	0	0	0	0	0	0
ENSMUSG00000099313.1	ENSMUSG00000099313	Gm27152	0	0	0	0	0	0	0	0	0	0	0	0	0	0	0	0	0	0	0	0	0	0	0	0
ENSMUSG00000099013.1	ENSMUSG00000099013	Gm27153	0	0	0	0	0	0	0	0	0	0	0	0	0	0	0	0	0	0	0	0	0	0	0	0
ENSMUSG00000099239.1	ENSMUSG00000099239	Gm27155	0	0	0	0	0	0	0	0	0	0	0	0	0	0	0	0	0	0	0	0	0	0	0	0
ENSMUSG00000098335.1	ENSMUSG00000098335	Gm27156	0	0	0	0	0	0	0	0	0	0	0	0	0	0	0	0	0	0	0	0	0	0	0	0
ENSMUSG00000098333.1	ENSMUSG00000098333	Gm27158	0	0	0	0	0	0	0	0	0	0	0	0	0	0	0	0	0	0	0	0	0	0	0	0
ENSMUSG00000099020.1	ENSMUSG00000099020	Gm27159	0	0	0	0	0	0	0	0	0	0	0	0	0	0	0	0	0	0	0	0	0	0	0	0
ENSMUSG00000110719.1	ENSMUSG00000110719	Gm2716	0	0	0	0	0	0	0	0	0	0	0	0	0	0	0	0	0	0	0	0	0	0	0	0
ENSMUSG00000098949.1	ENSMUSG00000098949	Gm27160	0	0	0	0	0	0	0	0	0	0	0	0	0	0	0	0	0	0	0	0	0	0	0	0
ENSMUSG00000098909.1	ENSMUSG00000098909	Gm27161	0	0	0	0	0	0	0	0	0	0	0	0	0	0	0	0	0	0	0	0	0	0	0	0
ENSMUSG00000099025.1	ENSMUSG00000099025	Gm27162	0	0	0	0	0	0	0	0	0	0	0	0	0	0	0	0	0	0	0	0	0	0	0	0
ENSMUSG00000098796.2	ENSMUSG00000098796	Gm27163	0	0	0	0	0	0	0	0	0	0	0	0	0	0	0	0	0	0	0.2	1	0	0	0	0
ENSMUSG00000098358.1	ENSMUSG00000098358	Gm27164	0	0	0	0	0	0	0	0	0	0	0	0	0	0	0	0	0	0	0	0	0	0	0	0
ENSMUSG00000099256.1	ENSMUSG00000099256	Gm27165	0	0	0	0	0	0	0	0	0	0	0	0	0	0	0	0	0	0	0	0	0	0	0	0
ENSMUSG00000098519.1	ENSMUSG00000098519	Gm27166	0	0	0	0	0	0	0	0	0	0	0	0	0	0	0	0	0	0	0	0	0	0	0	0
ENSMUSG00000098534.1	ENSMUSG00000098534	Gm27167	4.6	2	0	0	0	0	0	0	0	0	1.2	1	0	0	0	0	0	0	0	0	0	0	0.7	4
ENSMUSG00000099162.1	ENSMUSG00000099162	Gm27168	0	0	0	0	0	0	0	0	0	0	0	0	0	0	0	0	0	0	0.3	1	0	0	0	0
ENSMUSG00000098257.1	ENSMUSG00000098257	Gm27169	0	0	0	0	0	0	0	0	0	0	0	0	0	0	0	0	0	0	0	0	0	0	0	0
ENSMUSG00000098784.1	ENSMUSG00000098784	Gm27174	0	0	0	0	0	0	0	0	0	0	0.1	0.5	0.2	5.9761	0.1	2	0	1	0.1	2.6608	0.1	2.7083	0	0
ENSMUSG00000099315.1	ENSMUSG00000099315	Gm27175	0	0	0	0	0.3	0.1666	0	0	9.8	7	0	0	0	0	0	0	0	0	0	0	0	0	0	0
ENSMUSG00000099027.1	ENSMUSG00000099027	Gm27176	1	1	2.8	2	5.7	6.5	0.6	0.5	0	0	0.8	1.5	0.8	10.5	0.7	10	0.6	9	1	13.5	0.7	10.5	0.7	9.5
ENSMUSG00000098975.7	ENSMUSG00000098975	Gm27177	21	55.066	31.2	45.4846	21.9	67.4998	25.8	75.3314	23.9	100.06	23.6	125.187	22.6	775.672	20.2	886.325	26	988.564	19.3	770.297	26.3	920.422	24	821.823
ENSMUSG00000098438.1	ENSMUSG00000098438	Gm27178	0	0	0	0	0	0	0	0	0	0	0	0	0	0	0	0	0	0	0	0	0	0	0	0
ENSMUSG00000098773.1	ENSMUSG00000098773	Gm27179	0.4	1.2	0	0	0	0	0.4	1.3334	0	0	0	0	0	0	0	0	0.1	6	0	0	0	0	0	0
ENSMUSG00000098447.2	ENSMUSG00000098447	Gm27184	0	0	0	0	0	0	0	0	0	0	1.9	2	0.8	6	2.2	18	0.9	7	0.5	4	0.4	3	0	0
ENSMUSG00000099057.1	ENSMUSG00000099057	Gm27185	0	0	0	0	0	0	0	0	0	0	0	0	0	0	0	0	0	0	0	0	0	0	0	0
ENSMUSG00000098468.1	ENSMUSG00000098468	Gm27186	0	0	0	0	0	0	0	0	0	0	0	0	0	0	0	0	0	0	0	0	0	0	0	0
ENSMUSG00000099201.8	ENSMUSG00000099201	Gm27187	0	0	0	0	0	0	0	0	0	0	0	0	0	0	0	0	0	0	0	0	0	0	0	0
ENSMUSG00000099190.1	ENSMUSG00000099190	Gm27188	0	0	0	0	0	0	0	0	0	0	0	0	0.2	1	0	0	0	0	0	0	0	0	0.2	1
ENSMUSG00000098748.1	ENSMUSG00000098748	Gm27189	0	0	0	0	0	0	0	0	0	0	0	0	0	0	0	0	0	0	0	0	0	0	0	0
ENSMUSG00000103042.1	ENSMUSG00000103042	Gm2719	0.1	0.0258	0	0	0	0	8.6	2.8946	5.5	2.598	2.1	1.4734	2.1	9.8129	0.6	3.0994	1.9	9.6762	0.6	3.1356	1.7	8.8662	0.5	2.2675
ENSMUSG00000098421.1	ENSMUSG00000098421	Gm27190	0	0	7.4	2.6388	0	0	0	0	0	0	1.2	1.0854	0.2	1.0936	0.2	1.1482	0.5	3.2975	0.3	2.1815	0.3	2.1488	0.2	1.063
ENSMUSG00000098311.1	ENSMUSG00000098311	Gm27191	0	0	0	0	0	0	0	0	0	0	0	0	0	0	0.2	1	0	0	0	0	0	0	0	0
ENSMUSG00000087133.2	ENSMUSG00000087133	Gm27192	0	0	0	0	0	0	0	0	0	0	0	0	0	0	0	0	0	0	0	0	0	0	0	0
ENSMUSG00000099120.1	ENSMUSG00000099120	Gm27193	0	0	0	0	0	0	0	0	0	0	0	0	0.1	1	0	0	0	0	0	0	0	0	0	0
ENSMUSG00000098292.1	ENSMUSG00000098292	Gm27194	11.9	39	15.6	38	12.8	49	21.1	63	13.6	57	10	64	5.5	242	6.5	330	5.9	280	7.5	365	7.2	357	7	327
ENSMUSG00000098515.1	ENSMUSG00000098515	Gm27195	1.6	1	0	0	0	0	0	0	0	0	0	0	0.4	3	0.2	2	1.1	10	0.2	2	0.5	5	0.3	3
ENSMUSG00000098977.1	ENSMUSG00000098977	Gm27196	0	0	0	0	0	0	0	0	0	0	0	0	0	0	0	2	0	1	0.1	4	0	2	0	0
ENSMUSG00000098383.1	ENSMUSG00000098383	Gm27197	0	0	0	0	0	0	0	0	0	0	0	0	0	0	0	0	0	0	0	0	0	0	0	0
ENSMUSG00000098630.1	ENSMUSG00000098630	Gm27198	0	0	0	0	0	0	0	0	0	0	0	0	0	0	0	0	0	0	0	0	0	0	0	0
ENSMUSG00000098649.2	ENSMUSG00000098649	Gm27199	0	0	0	0	0	0	0	0	0	0	0	0	0	0	0	0	0	0	0	0	0	0	0	0
ENSMUSG00000113254.1	ENSMUSG00000113254	Gm272	0	0	0	0	0	0	0	0	0	0	0	0	0	0	0	0	0	0	0	0	0	0	0	0
ENSMUSG00000098729.1	ENSMUSG00000098729	Gm27200	0	0	0	0	0	0	0	0	0	0	0	0	0	0	0	0	0	0	0	0	0	0	0	0
ENSMUSG00000098645.1	ENSMUSG00000098645	Gm27201	0	0	0	0	0	0	0	0	0	0	0	0	0	0	0	0	0	0	0	0	0	0	0	0
ENSMUSG00000098424.1	ENSMUSG00000098424	Gm27202	0	0	0	0	0	0	0	0	0	0	0	0	0	0	0	0	0	0	0	0	0	0	0	0
ENSMUSG00000098471.1	ENSMUSG00000098471	Gm27203	0	0	0	0	0	0	0	0	0	0	0	0	0	0	0	0	0	0	0	0	0	0	0	0
ENSMUSG00000098294.1	ENSMUSG00000098294	Gm27204	0	0	0	0	0	0	0	0	0	0	0	0	0	0	0	0	0	0	0	0	0	0	0	0
ENSMUSG00000098889.1	ENSMUSG00000098889	Gm27206	0	0	1.4	1	0	0	3.3	3	0	0	0.5	1	0.8	11	0.4	6	0.5	7	0.6	9	1	14	0.9	12
ENSMUSG00000098768.1	ENSMUSG00000098768	Gm27207	0	0	0	0	0	0	0	0	0	0	0	0	0	0	0	0	0	0	0	0	0	0	0	0
ENSMUSG00000098391.2	ENSMUSG00000098391	Gm27208	0	0	0	0	0	0	0	0	0	0	0	0	0	0	0	0	0	0	0	0	0	0	0	0
ENSMUSG00000098620.1	ENSMUSG00000098620	Gm27209	4.5	4	0	0	0	0	0	0	0	0	0.6	1	1.1	13	0.4	5	0.5	7	0.3	4	0.8	11	0.4	5
ENSMUSG00000113314.1	ENSMUSG00000113314	Gm2721	0	0	0	0	0	0	0	0	0	0	0	0	0	1	0	0	0	0	0	0	0	0	0	0
ENSMUSG00000098668.1	ENSMUSG00000098668	Gm27210	0	0	0	0	0	0	0	0	0	0	0	0	0	0	0	0	0	0	0	0	0	0	0	0
ENSMUSG00000098875.1	ENSMUSG00000098875	Gm27211	0	0	0	0	0	0	0	0	0	0	0	0	0	0	0	0	0	0	0	0	0	0	0	0
ENSMUSG00000098747.7	ENSMUSG00000098747	Gm27216	0	0	0	0	0	0	0	0	0	0	0	0	0	0	0	0	0	0	0	0	0	0	0	0
ENSMUSG00000098552.1	ENSMUSG00000098552	Gm27217	0	0	0	0	0	0	0	0	0	0	0	0	0	0	0	0	0	0	0	0	0	0	0	0
ENSMUSG00000099274.1	ENSMUSG00000099274	Gm27218	0	0	0	0	0	0	0	0	0	0	0	0	0	0	0	0	0	0	0	0	0	0	0	0
ENSMUSG00000098985.1	ENSMUSG00000098985	Gm27219	6.1	4.2818	0	0	8.3	6.9702	2	1.2804	27.8	25.4617	8.6	11.7861	2.5	23.4049	3.1	33.4384	3.9	39.7597	4.8	49.0679	4.4	46.4383	7.1	70.9547
ENSMUSG00000099220.1	ENSMUSG00000099220	Gm27220	0	0	0	0	0	0	0	0	0	0	0	0	0	0	0	0	0	0	0	0	0	0	0	0
ENSMUSG00000098270.1	ENSMUSG00000098270	Gm27221	1	1	2.8	2	5.7	6.5	0.6	0.5	0	0	0.8	1.5	0.8	10.5	0.7	10	0.6	9	1	13.5	0.7	10.5	0.7	9.5
ENSMUSG00000098248.1	ENSMUSG00000098248	Gm27222	0	0	0	0	0	0	0	0	0	0	0	0	0	0	0	0	0	0	0	0	0.2	0.9999	0	0
ENSMUSG00000098255.1	ENSMUSG00000098255	Gm27223	0	0	0	0	0.3	0.1666	0	0	9.8	7	0	0	0	0	0	0	0	0	0	0	0	0	0	0
ENSMUSG00000098685.1	ENSMUSG00000098685	Gm27224	0	0	0	0	0	0	0	0	0	0	0	0	0	0	0	0	0	0	0	0	0	0	0	0
ENSMUSG00000098935.1	ENSMUSG00000098935	Gm27225	0	0	0	0	0	0	0	0	0	0	0	0	0	0	0	0	0	0	0	0	0	0	0	0
ENSMUSG00000098429.1	ENSMUSG00000098429	Gm27226	0	0	0	0	0	0	0	0	0	0	0	0	0	0	0	0	0	0	0	0	0	0	0	0
ENSMUSG00000099016.1	ENSMUSG00000099016	Gm27227	0	0	0	0	0	0	0	0	0	0	0	0	0	0	0	0	0.2	2	0	0	0	0	0	0
ENSMUSG00000099276.1	ENSMUSG00000099276	Gm27228	0	0	0	0	0	0	0	0	0	0	0	0	0	0	0	0	0	0	0	0	0	0	0	0
ENSMUSG00000098959.1	ENSMUSG00000098959	Gm27230	0	0	0	0	0	0	0	0	0	0	0	0	0.1	1	0	0	0	0	0	0	0	0	0	0
ENSMUSG00000098778.1	ENSMUSG00000098778	Gm27231	0	0	0	0	0	0	0	0	25.4	16	0	0	0.5	3	0.1	1	0.3	2	0.3	2	0.3	2	0.4	3
ENSMUSG00000098573.1	ENSMUSG00000098573	Gm27232	31.9	17	32	13	18.8	12	16	8	54.3	38	24.1	25	37.2	262	34.5	279	38.5	295	41.5	322	32	254	31.1	234
ENSMUSG00000098272.1	ENSMUSG00000098272	Gm27233	0	0	0	0	0	0	0	0	0	0	0	0	0	0	0	0	0	0	0	0	0	0	0	0
ENSMUSG00000098894.1	ENSMUSG00000098894	Gm27234	0	0	0	0	0	0	0	0	0	0	0	0	0.1	1	0	0	0	0	0	0	0	0	0	0
ENSMUSG00000098847.1	ENSMUSG00000098847	Gm27235	0	0	0	0	0	0	0	0	0	0	0	0	0	0	0	0	0	0	0	0	0	0	0	0
ENSMUSG00000098707.1	ENSMUSG00000098707	Gm27236	0	0	0	0	0	0	0	0	0	0	0	0	0	0	0	0	0	0	0	0	0	0	0	0
ENSMUSG00000098720.1	ENSMUSG00000098720	Gm27239	0	0	0	0	0	0	0	0	0	0	0	0	0	0	0	0	0	0	0	0	0	0	0	0
ENSMUSG00000098843.1	ENSMUSG00000098843	Gm27240	1.6	1	0	0	0	0	0	0	0	0	0.8	1	2.2	18	0.3	3	1.1	10	1	9	1.1	10	0.7	6
ENSMUSG00000099051.1	ENSMUSG00000099051	Gm27241	5.6	3	0	0	12.9	8	0	0	0	0	1.9	2	8.7	61	6.8	54	8.9	67	8.8	67	8.6	67	7.3	54
ENSMUSG00000099054.1	ENSMUSG00000099054	Gm27242	0	0	0	0	0	0	0	0	0	0	0	0	0	0	0	0	0	0	0	0	0	0	0	0
ENSMUSG00000099150.1	ENSMUSG00000099150	Gm27243	0	0	0	0	0	0	0	0	0	0	0	0	0	0	0	0	0	0	0	0	0	0	0	0
ENSMUSG00000098800.1	ENSMUSG00000098800	Gm27244	0	0	0	0	0	0	0	0	0	0	0	0	0	0	0.2	1	0	0	0	0	0	0	0	0
ENSMUSG00000098924.1	ENSMUSG00000098924	Gm27245	0	0	0	0	0	0	0	0	0	0	0	0	0	0	0	0	0	0	0	0	0	0	0	0
ENSMUSG00000098684.1	ENSMUSG00000098684	Gm27246	0	0	0	0	0	0	0	0	0	0	0	0	0	0	0	0	0	0	0	0	0	0	0	0
ENSMUSG00000099188.1	ENSMUSG00000099188	Gm27248	0	0	0	0	0	0	0	0	0	0	0	0	0	0	0	0	0	0	0	0	0	0	0	0
ENSMUSG00000098420.1	ENSMUSG00000098420	Gm27249	0	0	0	0	0	0	0	0	0	0	0	0	0	0	0	0	0.3	1	0	0	0	0	0	0
ENSMUSG00000098708.7	ENSMUSG00000098708	Gm27252	0	0	0	0	0	0	0	0	0	0	0	0	0	0	0.1	1	0	0	0	0	0	0	0	0
ENSMUSG00000098340.1	ENSMUSG00000098340	Gm27253	0	0	0	0	0	0	0	0	0	0	0	0	0	0	0	0	0.3	1	0.3	1	0.3	1	0.3	1
ENSMUSG00000099019.1	ENSMUSG00000099019	Gm27254	0	0	0	0	0	0	0	0	0	0	0	0	0	0	0	0	0	0	0	0	0	0	0	0
ENSMUSG00000098801.1	ENSMUSG00000098801	Gm27255	0	0	0	0	0	0	0	0	0	0	0	0	0.2	1	0	0	0	0	0	0	0	0	0	0
ENSMUSG00000114475.1	ENSMUSG00000114475	Gm2726	0	0	0	0	0	0	0	0	0	0	0	0	0	0	0	0	0	0	0	0	0	0	0	0
ENSMUSG00000098479.1	ENSMUSG00000098479	Gm27263	0	0	0	0	0	0	0	0	0	0	0	0	0	0	0	0	0	0	0	0	0	0	0	0
ENSMUSG00000099252.1	ENSMUSG00000099252	Gm27265	0	0	0	0	0	0	0	0	0	0	0	0	0	0	0	0	0	0	0	0	0	0	0	0
ENSMUSG00000099255.1	ENSMUSG00000099255	Gm27266	0	0	0	0	0	0	0	0	0	0	0	0	0	0	0	0	0	0	0	0	0	0	0	0
ENSMUSG00000098328.1	ENSMUSG00000098328	Gm27271	0	0	0	0	0	0	0	0	0	0	0	0	0	0	0	0	0	0	0	0	0	0	0	0
ENSMUSG00000098323.1	ENSMUSG00000098323	Gm27275	0	0	0	0	0	0	0	0	0	0	0	0	0	0	0	0	0	0	0	0	0	0	0	0
ENSMUSG00000098484.1	ENSMUSG00000098484	Gm27280	0	0	0	0	0	0	0	0	0	0	0	0	0	0	0	0	0	0	0	0	0	0	0	0
ENSMUSG00000098828.1	ENSMUSG00000098828	Gm27283	0	0	0	0	0	0	0	0	0	0	0	0	0	0	0	0	0	0	0	0	0	0	0	0
ENSMUSG00000098820.1	ENSMUSG00000098820	Gm27284	0	0	0	0	0	0	0	0	0	0	0	0	0	0	0	0	0	0	0	0	0	0	0	0
ENSMUSG00000098825.1	ENSMUSG00000098825	Gm27285	0	0	0	0	0	0	0	0	0	0	0	0	0	0	0	0	0	0	0	0	0	0	0	0
ENSMUSG00000098793.1	ENSMUSG00000098793	Gm27286	141.8	6	66.7	3	69.4	5	0	0	0	0	62.5	5	56.6	25	41.4	21	66.6	32	39	19	38.1	19	69.9	33
ENSMUSG00000098798.1	ENSMUSG00000098798	Gm27288	0	0	0	0	0	0	0	0	0	0	0	0	0	0	0	0	0	0	0	0	0	0	0	0
ENSMUSG00000099049.1	ENSMUSG00000099049	Gm27289	0	0	0	0	0	0	0	0	0	0	0	0	0	0	0	0	0	0	0	0	0	0	0	0
ENSMUSG00000098604.1	ENSMUSG00000098604	Gm27295	0	0	0	0	0	0	0	0	0	0	0	0	0	0	0	0	0	0	0	0	0	0	0	0
ENSMUSG00000098601.1	ENSMUSG00000098601	Gm27297	0	0	0	0	0	0	0	0	0	0	0	0	0	0	0	0	0	0	0	0	0	0	0	0
ENSMUSG00000098618.1	ENSMUSG00000098618	Gm27299	0	0	0	0	0	0	0	0	0	0	0	0	0	0	0	0	0	0	0	0	0	0	0	0
ENSMUSG00000098617.1	ENSMUSG00000098617	Gm27300	0	0	0	0	0	0	0	0	0	0	0	0	0	0	0	0	0	0	0	0	0	0	0	0
ENSMUSG00000098614.1	ENSMUSG00000098614	Gm27301	0	0	0	0	0	0	0	0	0	0	437.5	1	0	0	0	0	0	0	0	0	0	0	0	0
ENSMUSG00000099154.1	ENSMUSG00000099154	Gm27306	0	0	0	0	0	0	0	0	0	0	0	0	0	0	0	0	0	0	0	0	0	0	0	0
ENSMUSG00000098459.1	ENSMUSG00000098459	Gm27308	0	0	0	0	0	0	0	0	0	0	0	0	0	0	0	0	0	0	0	0	0	0	0	0
ENSMUSG00000098757.1	ENSMUSG00000098757	Gm27313	0	0	0	0	0	0	0	0	0	0	0	0	0	0	0	0	0	0	0	0	0	0	0	0
ENSMUSG00000098697.1	ENSMUSG00000098697	Gm27315	0	0	0	0	0	0	0	0	0	0	0	0	0	0	0	0	0	0	0	0	0	0	0	0
ENSMUSG00000098690.1	ENSMUSG00000098690	Gm27316	0	0	0	0	0	0	0	0	0	0	0	0	0	0	0	0	0	0	0	0	0	0	0	0
ENSMUSG00000098691.1	ENSMUSG00000098691	Gm27317	0	0	0	0	0	0	0	0	0	0	0	0	0	0	0	0	0	0	0	0	0	0	0	0
ENSMUSG00000099127.1	ENSMUSG00000099127	Gm27320	0	0	0	0	0	0	0	0	0	0	0	0	63.4	1	0	0	0	0	0	0	0	0	0	0
ENSMUSG00000099126.1	ENSMUSG00000099126	Gm27321	0	0	0	0	0	0	0	0	0	0	0	0	0	0	1	1	1.1	1	0	0	1	1	1.1	1
ENSMUSG00000099125.1	ENSMUSG00000099125	Gm27322	0	0	0	0	0	0	0	0	0	0	0	0	0	0	0	0	0	0	0	0	0	0	0	0
ENSMUSG00000093208.2	ENSMUSG00000093208	Gm27325	0	0	0	0	0	0	0	0	0	0	0	0	0	0	0	0	0	0	0	0	0	0	0	0
ENSMUSG00000098813.1	ENSMUSG00000098813	Gm27326	0	0	0	0	0	0	0	0	0	0	0	0	0	0	0	0	0	0	0	0	0	0	0	0
ENSMUSG00000098249.1	ENSMUSG00000098249	Gm27330	0	0	0	0	0	0	0	0	0	0	0	0	0	0	0	0	0	0	0	0	0	0	0	0
ENSMUSG00000098722.1	ENSMUSG00000098722	Gm27331	0	0	0	0	0	0	0	0	0	0	0	0	0	0	0	0	0	0	0	0	0	0	0	0
ENSMUSG00000098723.1	ENSMUSG00000098723	Gm27332	0	0	0	0	0	0	0	0	0	0	0	0	0	0	0	0	0	0	0	0	0	0	0	0
ENSMUSG00000098725.1	ENSMUSG00000098725	Gm27335	0	0	0	0	0	0	0	0	0	0	0	0	0	0	0	0	0	0	0	0	0	0	0	0
ENSMUSG00000098728.1	ENSMUSG00000098728	Gm27336	0	0	0	0	0	0	0	0	0	0	0	0	0	0	0	0	0	0	0	0	0	0	0	0
ENSMUSG00000099099.1	ENSMUSG00000099099	Gm27337	0	0	0	0	0	0	0	0	0	0	0	0	0	0	0	0	0	0	0	0	0	0	0	0
ENSMUSG00000109069.1	ENSMUSG00000109069	Gm2734	0	0	0	0	0	0	0	0	0	0	0	0	0	0	0	0	0	0	0	0	0	0	0	0
ENSMUSG00000099097.1	ENSMUSG00000099097	Gm27341	0	0	0	0	0	0	0	0	0	0	0	0	0	0	0	0	0	0	0	0	0	0	0	0
ENSMUSG00000098788.1	ENSMUSG00000098788	Gm27342	0	0	0	0	0	0	0	0	0	0	0	0	0	0	0	0	0	0	0	0	0	0	0	0
ENSMUSG00000088139.2	ENSMUSG00000088139	Gm27343	0	0	0	0	0	0	0	0	0	0	0	0	0	0	0	0	0	0	0	0	0	0	0	0
ENSMUSG00000098953.1	ENSMUSG00000098953	Gm27348	0	0	0	0	0	0	0	0	0	0	0	0	0	0	0	0	0	0	0	0	0	0	0	0
ENSMUSG00000085116.1	ENSMUSG00000085116	Gm2735	0	0	0	0	0	0	0	0	0	0	0	0	0	0	0	0	0	0	0	0	0	0	0	0
ENSMUSG00000098466.1	ENSMUSG00000098466	Gm27350	0	0	0	0	0	0	0	0	0	0	0	0	0	0	0	0	0	0	0	0	0	0	0	0
ENSMUSG00000098589.2	ENSMUSG00000098589	Gm27353	0	0	0	0	0	0	0	0	0	0	0	0	63.4	1	0	0	0	0	0	0	0	0	0	0
ENSMUSG00000099012.1	ENSMUSG00000099012	Gm27355	0	0	0	0	0	0	0	0	0	0	0	0	0	0	0	0	0	0	0	0	0	0	0	0
ENSMUSG00000099010.1	ENSMUSG00000099010	Gm27357	0	0	0	0	0	0	0	0	0	0	0	0	0	0	0	0	0	0	0	0	0	0	0	0
ENSMUSG00000099014.1	ENSMUSG00000099014	Gm27359	0	0	0	0	0	0	0	0	0	0	0	0	0	0	0	0	0	0	0	0	0	0	0	0
ENSMUSG00000114459.1	ENSMUSG00000114459	Gm2736	0	0	0	0	0	0	0	0	0	0	0	0	0	0	0	0	0	0	0	0	0	0	0	0
ENSMUSG00000099018.1	ENSMUSG00000099018	Gm27360	0	0	0	0	0	0	0	0	0	0	0	0	0	0	0	0	0	0	0	0	0	0	0	0
ENSMUSG00000092818.2	ENSMUSG00000092818	Gm27361	0	0	0	0	0	0	0	0	0	0	0	0	0	0	0	0	0	0	0	0	0	0	0	0
ENSMUSG00000098529.1	ENSMUSG00000098529	Gm27362	0	0	0	0	0	0	0	0	0	0	0	0	0	0	0	0	0	0	0	0	0	0	0	0
ENSMUSG00000098525.1	ENSMUSG00000098525	Gm27365	0	0	0	0	0	0	0	0	0	0	0	0	0	0	0	0	0	0	0	0	0	0	0	0
ENSMUSG00000098526.1	ENSMUSG00000098526	Gm27366	0	0	0	0	0	0	0	0	0	0	0	0	0	0	0	0	0	0	0	0	0	0	0	0
ENSMUSG00000099111.1	ENSMUSG00000099111	Gm27369	0	0	0	0	0	0	0	0	0	0	0	0	0	0	0	0	0	0	0	0	0	0	0	0
ENSMUSG00000099192.1	ENSMUSG00000099192	Gm27373	0	0	0	0	0	0	0	0	0	0	0	0	0	0	0	0	0	0	0	0	0	0	0	0
ENSMUSG00000099193.1	ENSMUSG00000099193	Gm27374	0	0	0	0	0	0	0	0	0	0	0	0	0	0	0	0	0	0	0	0	0	0	0	0
ENSMUSG00000099191.1	ENSMUSG00000099191	Gm27375	0	0	0	0	0	0	0	0	0	0	0	0	0	0	0	0	0	0	0	0	0	0	0	0
ENSMUSG00000099224.1	ENSMUSG00000099224	Gm27379	0	0	0	0	0	0	0	0	0	0	0	0	0	0	0	0	0	0	0	0	0	0	0	0
ENSMUSG00000099229.1	ENSMUSG00000099229	Gm27383	0	0	0	0	0	0	0	0	0	0	0	0	0	0	0	0	0	0	0	0	0	0	0	0
ENSMUSG00000098486.1	ENSMUSG00000098486	Gm27385	0	0	0	0	0	0	0	0	0	0	0	0	0	0	0	0	0	0	0	0	0	0	0	0
ENSMUSG00000098481.1	ENSMUSG00000098481	Gm27387	0	0	0	0	0	0	0	0	0	0	0	0	0	0	0	0	0	0	0	0	0	0	0	0
ENSMUSG00000098859.1	ENSMUSG00000098859	Gm27389	0	0	0	0	0	0	0	0	0	0	0	0	0	0	0	0	0	0	0	0	0	0	0	0
ENSMUSG00000098850.1	ENSMUSG00000098850	Gm27390	0	0	0	0	0	0	0	0	0	0	0	0	0.1	0.0357	0.1	0.0505	4.3	1.8429	5.4	2.3532	3.6	1.6119	11.6	4.9053
ENSMUSG00000098852.1	ENSMUSG00000098852	Gm27392	0	0	0	0	0	0	0	0	0	0	0	0	0	0	0	0	0	0	0	0	0	0	0	0
ENSMUSG00000098853.1	ENSMUSG00000098853	Gm27393	0	0	0	0	0	0	0	0	0	0	0	0	0	0	0	0	0	0	0	0	0	0	0	0
ENSMUSG00000098857.1	ENSMUSG00000098857	Gm27395	0	0	0	0	0	0	0	0	0	0	0	0	0.2	1	0	0	0.4	2	0.2	1	0	0	0.2	1
ENSMUSG00000088333.2	ENSMUSG00000088333	Gm27396	0	0	0	0	0	0	0	0	0	0	0	0	0	0	0	0	0	0	0	0	0	0	0	0
ENSMUSG00000098821.1	ENSMUSG00000098821	Gm27397	0	0	0	0	0	0	0	0	0	0	0	0	0	0	0	0	0	0	0	0	0	0	0	0
ENSMUSG00000098827.1	ENSMUSG00000098827	Gm27399	0	0	0	0	0	0	0	0	0	0	0	0	0	0	0	0	0	0	0	0	0	0	0	0
ENSMUSG00000098792.1	ENSMUSG00000098792	Gm27401	0	0	20.2	0.8048	0	0	0	0	0	0	0	0	0	0	0	0	0	0	0	0	0	0	0	0
ENSMUSG00000098791.1	ENSMUSG00000098791	Gm27402	0	0	0	0	0	0	0	0	0	0	0	0	0	0	0	0	0	0	0	0	0	0	0	0
ENSMUSG00000098795.1	ENSMUSG00000098795	Gm27403	0	0	0	0	0	0	0	0	0	0	0	0	0	0	0	0	0	0	0	0	0	0	0	0
ENSMUSG00000099117.1	ENSMUSG00000099117	Gm27404	0	0	0	0	0	0	0	0	0	0	0	0	0	0	0	0	0	0	0	0	0	0	0	0
ENSMUSG00000099114.1	ENSMUSG00000099114	Gm27405	0	0	0	0	0	0	0	0	0	0	0	0	0	0	0	0	0	0	0	0	0	0	0	0
ENSMUSG00000099112.1	ENSMUSG00000099112	Gm27406	0	0	0.1	0.0036	0	0	0	0	0	0	0	0	0	0	0	0	0	0	0	0	0	0	0	0
ENSMUSG00000098402.1	ENSMUSG00000098402	Gm27409	0	0	0	0	0	0	0	0	0	0	0	0	0	0	0	0	0	0	0	0	0	0	0	0
ENSMUSG00000098409.1	ENSMUSG00000098409	Gm27410	0	0	0	0	0	0	0	0	0	0	0	0	0	0	0	0	0	0	0	0	0	0	0	0
ENSMUSG00000098405.1	ENSMUSG00000098405	Gm27414	0	0	0	0	0	0	0	0	0	0	0	0	0	0	0	0	0	0	0	0	0	0	0	0
ENSMUSG00000098403.1	ENSMUSG00000098403	Gm27415	0	0	0	0	0	0	0	0	0	0	0	0	0	0	0	0	0	0	0	0	0	0	0	0
ENSMUSG00000099307.1	ENSMUSG00000099307	Gm27419	0	0	0	0	0	0	0	0	0	0	0	0	0	0	0	0	0	0	0	0	0	0	0	0
ENSMUSG00000099304.1	ENSMUSG00000099304	Gm27420	0	0	0	0	0	0	0	0	0	0	0	0	0	0	0	0	0	0	0	0	0	0	0	0
ENSMUSG00000099302.1	ENSMUSG00000099302	Gm27421	0	0	115.7	4	0	0	0	0	0	0	0	0	3.2	0.7949	9.5	2.7624	0	0	0	0	0	0	0	0
ENSMUSG00000098920.1	ENSMUSG00000098920	Gm27427	0	0	0	0	0	0	0	0	0	0	0	0	0	0	0	0	0	0	0	0	0	0	0	0
ENSMUSG00000098455.1	ENSMUSG00000098455	Gm27428	0	0	0	0	0	0	0	0	0	0	0	0	0	0	0	0	0	0	0	0	0	0	0	0
ENSMUSG00000098883.1	ENSMUSG00000098883	Gm27430	0	0	0	0	0	0	0	0	0	0	0	0	0	0	0	0	0	0	0	0	0	0	0	0
ENSMUSG00000098775.1	ENSMUSG00000098775	Gm27435	0	0	0	0	0	0	0	0	0	0	0	0	0	0	0	0	0	0	0	0	0	0	0	0
ENSMUSG00000098777.1	ENSMUSG00000098777	Gm27437	0	0	0	0	0	0	0	0	0	0	0	0	0	0	0	0	0	0	0	0	0	0	0	0
ENSMUSG00000098776.1	ENSMUSG00000098776	Gm27438	0	0	0	0	0	0	0	0	0	0	0	0	0	0	0	0	0	0	0	0	0	0	0	0
ENSMUSG00000098770.1	ENSMUSG00000098770	Gm27440	0	0	0	0	0	0	0	0	0	0	0	0	0	0	0	0	0	0	0	0	0	0	0	0
ENSMUSG00000098772.1	ENSMUSG00000098772	Gm27441	0	0	0	0	0	0	0	0	0	0	0	0	0	0	0	0	0	0	0	0	0	0	0	0
ENSMUSG00000098572.1	ENSMUSG00000098572	Gm27443	0	0	0	0	0	0	0	0	0	0	0	0	0	0	0	0	0	0	0	0	0	0	0	0
ENSMUSG00000098570.1	ENSMUSG00000098570	Gm27444	0	0	0	0	0	0	0	0	0	0	0	0	0	0	0	0	0	0	0	0	0	0	0	0
ENSMUSG00000098577.1	ENSMUSG00000098577	Gm27445	0	0	0	0	0	0	0	0	0	0	0	0	0	0	0	0	0	0	0	0	0	0	0	0
ENSMUSG00000098575.1	ENSMUSG00000098575	Gm27446	0	0	0	0	0	0	0	0	0	0	0	0	0	0	0	0	0	0	0	0	0	0	0	0
ENSMUSG00000098578.1	ENSMUSG00000098578	Gm27449	0	0	0	0	0	0	0	0	0	0	0	0	0	0	0	0	0	0	0	0	0	0	0	0
ENSMUSG00000077821.3	ENSMUSG00000077821	Gm27450	0	0	0	0	0	0	0	0	0	0	0	0	0	0	0	0	0	0	0	0	0	0	0	0
ENSMUSG00000099273.1	ENSMUSG00000099273	Gm27452	0	0	0	0	0	0	0	0	0	0	0	0	0	0	0	0	0	0	0	0	0	0	0	0
ENSMUSG00000099270.1	ENSMUSG00000099270	Gm27454	0	0	0	0	0	0	0	0	0	0	0	0	0	0	0	0	0	0	0	0	0	0	0	0
ENSMUSG00000099024.1	ENSMUSG00000099024	Gm27457	0	0	0	0	0	0	0	0	0	0	0	0	0	0	0	0	0	0	0	0	11.2	1	0	0
ENSMUSG00000099303.1	ENSMUSG00000099303	Gm27458	0	0	0	0	0	0	0	0	0	0	0	0	0	0	0	0	0	0	0	0	0	0	0	0
ENSMUSG00000098303.1	ENSMUSG00000098303	Gm27459	0	0	0	0	0	0	0	0	0	0	0	0	0	0	0	0	0	0	0	0	0	0	0	0
ENSMUSG00000098307.1	ENSMUSG00000098307	Gm27460	0	0	0	0	0	0	0	0	0	0	0	0	0	0	0	0	0	0	0	0	0	0	0	0
ENSMUSG00000098867.1	ENSMUSG00000098867	Gm27463	0	0	0	0	0	0	0	0	0	0	0	0	0	0	0	0	0	0	0	0	0	0	0	0
ENSMUSG00000098869.1	ENSMUSG00000098869	Gm27465	0	0	0	0	0	0	0	0	0	0	0	0	0	0	0	0	0	0	0	0	0	0	0	0
ENSMUSG00000098868.1	ENSMUSG00000098868	Gm27466	0	0	0	0	0	0	0	0	0	0	0	0	0	0	0	0	0	0	0	0	0	0	0	0
ENSMUSG00000098803.1	ENSMUSG00000098803	Gm27468	0	0	0	0	0	0	0	0	0	0	0	0	0	0	0	0	0	0	0	0	0	0	0	0
ENSMUSG00000098805.1	ENSMUSG00000098805	Gm27470	0	0	0	0	0	0	0	0	0	0	0	0	0	0	0	0	0	0	0	0	0	0	0	0
ENSMUSG00000098809.1	ENSMUSG00000098809	Gm27471	0	0	0	0	0	0	0	0	0	0	0	0	0	0	0	0	0	0	0	0	0	0	0	0
ENSMUSG00000098740.1	ENSMUSG00000098740	Gm27475	0	0	0	0	0	0	0	0	0	0	0	0	0	0	0	0	0	0	0	0	0	0	0	0
ENSMUSG00000098742.1	ENSMUSG00000098742	Gm27476	0	0	0	0	0	0	0	0	0	0	0	0	0	0	0	0	0	0	0	0	0	0	0	0
ENSMUSG00000098749.1	ENSMUSG00000098749	Gm27477	850.6	1	0	0	0	0	0	0	0	0	875	2	63.4	1	220.6	4	291.2	5	57.5	1	168.7	3	0	0
ENSMUSG00000099143.1	ENSMUSG00000099143	Gm27483	0	0	0	0	0	0	0	0	0	0	0	0	0	0	0	0	0	0	0	0	0	0	0	0
ENSMUSG00000099144.1	ENSMUSG00000099144	Gm27486	0	0	0	0	0	0	0	0	0	0	0	0	0	0	0	0	0	0	0	0	0	0	0	0
ENSMUSG00000098436.1	ENSMUSG00000098436	Gm27490	0	0	0	0	0	0	0	0	0	0	0	0	0	0	0	0	0	0	0	0	0	0	0	0
ENSMUSG00000098435.1	ENSMUSG00000098435	Gm27492	0	0	0	0	0	0	0	0	0	0	0	0	0	0	0	0	0	0	0	0	0	0	0	0
ENSMUSG00000098432.1	ENSMUSG00000098432	Gm27493	0	0	0	0	0	0	0	0	0	0	0	0	0	0	0	0	0	0	0	0	0	0	0	0
ENSMUSG00000098430.1	ENSMUSG00000098430	Gm27494	0	0	0	0	0	0	0	0	111.5	10	0	0	0	0	0	0	0	0	0	0	0	0	0	0
ENSMUSG00000098385.1	ENSMUSG00000098385	Gm27500	0	0	0	0	0	0	0	0	0	0	0	0	0	0	0	0	0	0	0	0	0	0	0	0
ENSMUSG00000098452.1	ENSMUSG00000098452	Gm27501	0	0	0	0	0	0	0	0	0	0	0	0	0	0	0	0	0	0	0	0	0	0	0	0
ENSMUSG00000099332.1	ENSMUSG00000099332	Gm27502	0	0	0	0	0	0	0	0	0	0	0	0	0	0	0	0	0	0	0	0	0	0	0	0
ENSMUSG00000098974.1	ENSMUSG00000098974	Gm27505	380.7	0.4476	4289.2	3.708	2012.3	2.7336	1689	1.7982	0	0	0	0	63.4	1	55.2	1	0	0	57.5	1	112.4	2	0	0
ENSMUSG00000098694.1	ENSMUSG00000098694	Gm27506	0	0	0	0	0	0	0	0	0	0	0	0	0	0	0	0	0	0	0	0	0	0	0	0
ENSMUSG00000098351.1	ENSMUSG00000098351	Gm27507	0	0	0	0	0	0	0	0	0	0	0	0	0	0	0	0	0	0	0	0	0	0	0	0
ENSMUSG00000076355.2	ENSMUSG00000076355	Gm27509	0	0	0	0	0	0	0	0	0	0	0	0	0	0	0	0	0	0	0	0	0	0	0	0
ENSMUSG00000088839.2	ENSMUSG00000088839	Gm27510	0	0	0	0	0	0	0	0	0	0	0	0	0	0	0	0	0	0	0	0	0	0	0	0
ENSMUSG00000098502.1	ENSMUSG00000098502	Gm27511	0	0	0	0	0	0	0	0	0	0	0	0	0	0	0	0	0	0	0	0	0	0	0	0
ENSMUSG00000094290.2	ENSMUSG00000094290	Gm27512	0	0	0	0	0	0	0	0	0	0	0	0	0	0	0	0	0	0	0	0	0	0	0	0
ENSMUSG00000098268.1	ENSMUSG00000098268	Gm27514	0	0	0	0	0	0	0	0	0	0	0	0	0	0	0	0	0	0	0	0	0	0	0	0
ENSMUSG00000098266.1	ENSMUSG00000098266	Gm27516	0	0	0	0	0	0	0	0	0	0	0	0	0	0	0	0	0	0	0	0	0	0	0	0
ENSMUSG00000098265.1	ENSMUSG00000098265	Gm27517	0.1	0.0056	14.4	1.3524	84.4	12.6078	1.9	0.2152	0	0	0.1	0.0128	4.6	6.1091	20.5	31.5179	0.5	0.6577	3.1	4.5168	12.4	18.6934	34.4	49.2616
ENSMUSG00000098262.1	ENSMUSG00000098262	Gm27520	0	0	0	0	0	0	0	0	0	0	0	0	0	0	0	0	0	0	0	0	0	0	0	0
ENSMUSG00000098261.1	ENSMUSG00000098261	Gm27521	0	0	0	0	0	0	0	0	0	0	0	0	0	0	0	0	0	0	0	0	0	0	0	0
ENSMUSG00000098260.1	ENSMUSG00000098260	Gm27522	0	0	0	0	0	0	0	0	0	0	0	0	0	0	0	0	0	0	0	0	0	0	0	0
ENSMUSG00000098700.1	ENSMUSG00000098700	Gm27525	0	0	0	0	0	0	0	0	0	0	0	0	0	0	0	0	0	0	0	0	0	0	0	0
ENSMUSG00000098703.1	ENSMUSG00000098703	Gm27527	0	0	0	0	0	0	0	0	0	0	0	0	0	0	0	0	0	0	0	0	0	0	0	0
ENSMUSG00000098709.1	ENSMUSG00000098709	Gm27528	0	0	0	0	0	0	0	0	0	0	0	0	0	0	0	0	0	0	0	0	0	0	0	0
ENSMUSG00000113704.1	ENSMUSG00000113704	Gm27528	0	0	0	0	0	0	0	0	0	0	0	0	0	0	0	0	0	0	0	0	0	0	0	0
ENSMUSG00000098281.1	ENSMUSG00000098281	Gm27529	0	0	0	0	0	0	0	0	0	0	0	0	0	0	0	0	0	0	0	0	0	0	0	0
ENSMUSG00000098560.1	ENSMUSG00000098560	Gm27530	0	0	0	0	0	0	0	0	0	0	0	0	0	0	0	0	0	0	0	0	0	0	0	0
ENSMUSG00000098542.1	ENSMUSG00000098542	Gm27532	0	0	0	0	0	0	0	0	0	0	0	0	0	0	0	0	0	0	0	0	0	0	0	0
ENSMUSG00000098543.1	ENSMUSG00000098543	Gm27533	0.2	0.0016	1	0.0206	4.3	0.1505	2.3	0.06	0	0	0	0	2361.8	37.2484	2870.3	52.0347	1359.4	23.3408	1534.8	26.7114	2619.3	46.5918	2755.1	46.4437
ENSMUSG00000098541.1	ENSMUSG00000098541	Gm27535	0	0	0	0	0	0	0	0	0	0	0	0	0	0	0	0	0	0	0	0	0	0	0	0
ENSMUSG00000099243.1	ENSMUSG00000099243	Gm27538	0	0	0	0	0	0	0	0	0	0	0	0	0	0	0	0	0	0	0	0	0	0	0	0
ENSMUSG00000099240.1	ENSMUSG00000099240	Gm27539	0	0	0	0	0	0	0	0	0	0	0	0	0	0	0	0	0	0	0	0	0	0	0	0
ENSMUSG00000113144.1	ENSMUSG00000113144	Gm2754	0	0	0	0	0	0	0	0	0	0	0	0	0	0	0	0	0	0	0	0	0	0	0	0
ENSMUSG00000099246.1	ENSMUSG00000099246	Gm27540	0	0	0	0	0	0	0	0	0	0	0	0	0	0	0	0	0	0	0	0	1.6	1	0	0
ENSMUSG00000099247.1	ENSMUSG00000099247	Gm27541	0	0	0	0	0	0	0	0	0	0	0	0	0	0	0	0	0	0	0	0	0	0	0	0
ENSMUSG00000099244.1	ENSMUSG00000099244	Gm27542	0	0	0	0	0	0	0	0	0	0	0	0	0	0	0	0	0	0	0	0	0	0	0	0
ENSMUSG00000099248.1	ENSMUSG00000099248	Gm27543	0	0	0	0	0	0	0	0	0	0	0	0	0	0	0	0	0	0	0	0	0	0	0	0
ENSMUSG00000098979.1	ENSMUSG00000098979	Gm27544	0	0	0	0	0	0	0	0	0	0	0	0	0	0	0	0	0	0	28.7	2	0	0	0	0
ENSMUSG00000098978.1	ENSMUSG00000098978	Gm27545	0	0	0	0	0	0	0	0	0	0	0	0	0	0	0	0	0	0	0	0	0	0	0	0
ENSMUSG00000098970.1	ENSMUSG00000098970	Gm27549	0	0	0	0	0	0	0	0	0	0	0	0	0	0	0	0	0	0	0	0	0	0	0	0
ENSMUSG00000098350.1	ENSMUSG00000098350	Gm27551	0	0	0	0	0	0	0	0	0	0	0	0	0	0	0	0	0	0	0	0	0	0	0	0
ENSMUSG00000098356.1	ENSMUSG00000098356	Gm27552	0	0	0	0	0	0	0	0	0	0	0	0	0	0	0	0	0	0	0	0	0	0	0	0
ENSMUSG00000098355.1	ENSMUSG00000098355	Gm27553	0	0	0	0	0	0	0	0	0	0	0	0	0	0	0	0	0	0	0	0	0	0	0	0
ENSMUSG00000099037.1	ENSMUSG00000099037	Gm27554	0	0	0	0	0	0	0	0	0	0	0	0	0	0	0	0	0	0	0	0	0	0	0	0
ENSMUSG00000102757.1	ENSMUSG00000102757	Gm2756	0	0	0	0	0	0	0	0	0	0	0	0	0	0	0	0	0	0	0	0	0	0	0	0
ENSMUSG00000099074.1	ENSMUSG00000099074	Gm27564	0	0	0	0	0	0	0	0	0	0	0	0	0	0	0	0	0	0	0	0	0	0	0	0
ENSMUSG00000099073.1	ENSMUSG00000099073	Gm27568	0	0	0	0	0	0	0	0	0	0	0	0	0	0	0	0	0	0	0	0	0	0	0	0
ENSMUSG00000098836.1	ENSMUSG00000098836	Gm27572	0	0	0	0	0	0	0	0	0	0	0	0	0	0	0	0	0	0	0	0	0	0	0	0
ENSMUSG00000088738.2	ENSMUSG00000088738	Gm27579	0	0	0	0	0	0	0	0	0	0	0	0	0	0	0	0	0	0	0	0	0	0	0	0
ENSMUSG00000098669.1	ENSMUSG00000098669	Gm27580	0	0	0	0	0	0	0	0	0	0	0	0	0	0	0	0	58.2	1	0	0	0	0	0	0
ENSMUSG00000098662.1	ENSMUSG00000098662	Gm27582	0	0	0	0	0	0	0	0	0	0	0	0	0	0	0	0	0	0	0	0	0	0	0	0
ENSMUSG00000098667.1	ENSMUSG00000098667	Gm27585	0	0	0	0	0	0	0	0	0	0	0	0	0	0	0	0	0	0	0	0	0	0	0	0
ENSMUSG00000098665.1	ENSMUSG00000098665	Gm27587	0	0	0	0	0	0	0	0	0	0	0	0	0	0	0	0	0	0	0	0	0	0	0	0
ENSMUSG00000098664.1	ENSMUSG00000098664	Gm27588	0	0	0	0	0	0	0	0	0	0	0	0	0	0	0	0	0	0	0	0	0	0	0	0
ENSMUSG00000094775.1	ENSMUSG00000094775	Gm2759	0	0	0	0	0	0	0	0	0	0	0	0	0	0	0	0	0	0	0	0	0	0	0	0
ENSMUSG00000098467.1	ENSMUSG00000098467	Gm27591	0	0	0	0	0	0	0	0	0	0	0	0	0	0	0	0	0	0	0	0	0	0	0	0
ENSMUSG00000088354.2	ENSMUSG00000088354	Gm27592	0	0	0	0	0	0	0	0	0	0	0	0	0	0	0	0	0	0	0	0	0	0	0	0
ENSMUSG00000098991.1	ENSMUSG00000098991	Gm27595	0	0	0	0	0	0	0	0	0	0	0	0	0	0	0	0	0	0	0	0	0	0	0	0
ENSMUSG00000098990.1	ENSMUSG00000098990	Gm27596	0	0	0	0	0	0	0	0	0	0	0	0	0	0	0	0	0	0	0	0	0	0	0	0
ENSMUSG00000098992.1	ENSMUSG00000098992	Gm27597	0	0	0	0	0	0	0	0	0	0	0	0	0	0	0	0	0	0	0	0	0	0	0	0
ENSMUSG00000098995.1	ENSMUSG00000098995	Gm27598	0	0	0	0	0	0	0	0	0	0	0	0	0	0	0	0	0	0	0	0	0	0	0	0
ENSMUSG00000098994.1	ENSMUSG00000098994	Gm27599	0	0	0	0	0	0	0	0	0	0	0	0	0.7	0.2414	0.9	0.375	0	0	0	0	0	0	0	0
ENSMUSG00000098999.1	ENSMUSG00000098999	Gm27601	0	0	0	0	0	0	0	0	0	0	0	0	0	0	0	0	0	0	0	0	0	0	0	0
ENSMUSG00000099130.1	ENSMUSG00000099130	Gm27602	0	0	0	0	0	0	0	0	0	0	0	0	0	0	55.2	1	0	0	0	0	0	0	0	0
ENSMUSG00000099132.1	ENSMUSG00000099132	Gm27604	0	0	0	0	0	0	0	0	0	0	0	0	0	0	0	0	0	0	0	0	0	0	0	0
ENSMUSG00000099133.1	ENSMUSG00000099133	Gm27605	0	0	0	0	0	0	0	0	0	0	0	0	0	0	0	0	0	0	0	0	0	0	0	0
ENSMUSG00000099135.1	ENSMUSG00000099135	Gm27607	0	0	0	0	0	0	0	0	0	0	0	0	0	0	0	0	0	0	0	0	0	0	0	0
ENSMUSG00000099136.1	ENSMUSG00000099136	Gm27608	0	0	0	0	0	0	0	0	0	0	0	0	0	0	0	0	0	0	0	0	0	0	0	0
ENSMUSG00000099317.1	ENSMUSG00000099317	Gm27610	0	0	0	0	0	0	0	0	0	0	0	0	0	0	0	0	0	0	0	0	0	0	0	0
ENSMUSG00000098254.1	ENSMUSG00000098254	Gm27611	0	0	0	0	0	0	0	0	0	0	0	0	0	0	0	0	0	0	0	0	0	0	0	0
ENSMUSG00000098259.1	ENSMUSG00000098259	Gm27616	0	0	0	0	0	0	0	0	0	0	0	0	0	0	0	0	0	0	0	0	0	0	0	0
ENSMUSG00000098696.1	ENSMUSG00000098696	Gm27617	0	0	0	0	0	0	0	0	0	0	0	0	0	0	0	0	0	0	0	0	0	0	0	0
ENSMUSG00000098695.1	ENSMUSG00000098695	Gm27618	0	0	0	0	0	0	0	0	0	0	0	0	0	0	0	0	0	0	0	0	0	0	0	0
ENSMUSG00000098693.1	ENSMUSG00000098693	Gm27619	0	0	0	0	0	0	0	0	0	0	0	0	0	0	0	0	0	0	0	0	0	0	0	0
ENSMUSG00000107008.3	ENSMUSG00000107008	Gm2762	0	0	0	0	0	0	0	0	0	0	0	0	0.5	7	0.1	3	0.2	4	0	0	0	1	0	1
ENSMUSG00000099086.1	ENSMUSG00000099086	Gm27622	0	0	0	0	0	0	0	0	0	0	0	0	0	0	0	0	0	0	0	0	0	0	0	0
ENSMUSG00000099081.1	ENSMUSG00000099081	Gm27624	3.2	0.126	0	0	0.2	0.011	0	0	0	0	0	0	0.5	0.1872	15.1	7.1106	23.7	10.5696	19	8.5764	9.6	4.4187	24.3	10.65
ENSMUSG00000092762.2	ENSMUSG00000092762	Gm27626	0	0	0	0	0	0	0	0	0	0	0	0	0	0	0	0	0	0	0	0	0	0	0	0
ENSMUSG00000098599.1	ENSMUSG00000098599	Gm27627	0	0	0	0	0	0	0	0	0	0	0	0	0	0	0	0	0	0	0	0	0	0	0	0
ENSMUSG00000098594.1	ENSMUSG00000098594	Gm27628	0	0	0	0	0	0	0	0	0	0	0	0	0	0	0	0	0	0	0	0	0	0	0	0
ENSMUSG00000098591.1	ENSMUSG00000098591	Gm27631	0	0	0	0	0	0	0	0	0	0	0	0	0	0	0	0	0	0	0.2	1	0.4	2	0.8	4
ENSMUSG00000095278.2	ENSMUSG00000095278	Gm27634	0	0	0	0	0	0	0	0	0	0	0	0	0	0	0	0	0	0	0	0	0	0	0	0
ENSMUSG00000087941.2	ENSMUSG00000087941	Gm27635	0	0	0	0	0	0	0	0	0	0	0	0	0	0	0	0	0	0	0	0	0	0	0	0
ENSMUSG00000098946.1	ENSMUSG00000098946	Gm27636	0	0	0	0	0	0	0	0	0	0	0	0	0	0	0	0	0	0	0	0	0	0	0	0
ENSMUSG00000098940.1	ENSMUSG00000098940	Gm27639	0	0	0	0	0	0	0	0	0	0	0	0	0	0	0	0	0	0	0	0	0	0	0	0
ENSMUSG00000098948.1	ENSMUSG00000098948	Gm27640	0	0	0	0	0	0	0	0	0	0	126.4	0.8669	99.6	1.571	255.5	4.632	212.2	3.6428	153.6	2.673	200.5	3.566	336.6	5.6735
ENSMUSG00000098367.1	ENSMUSG00000098367	Gm27645	0	0	0	0	0	0	0	0	0	0	0	0	0	0	0	0	0	0	0	0	0	0	0	0
ENSMUSG00000098364.1	ENSMUSG00000098364	Gm27646	0	0	0	0	0	0	0	0	0	0	0	0	0	0	0	0	0	0	0	0	0	0	0	0
ENSMUSG00000098365.1	ENSMUSG00000098365	Gm27647	0	0	0	0	0	0	0	0	0	0	0	0	0	0	0	0	0	0	0	0	0	0	0	0
ENSMUSG00000098368.1	ENSMUSG00000098368	Gm27648	0	0	0	0	0	0	0	0	0	0	0	0	0	0	0	0	0	0	0	0	0	0	0	0
ENSMUSG00000089468.2	ENSMUSG00000089468	Gm27649	0	0	0	0	0	0	0	0	0	0	0	0	0	0	0	0	0	0	0	0	0	0	0	0
ENSMUSG00000098755.1	ENSMUSG00000098755	Gm27651	0	0	0	0	0	0	0	0	0	0	0	0	0	0	0	0	0	0	0	0	0	0	0	0
ENSMUSG00000098750.1	ENSMUSG00000098750	Gm27653	0	0	0	0	0	0	0	0	0	0	0	0	0	0	0	0	0	0	0	0	0	0	0	0
ENSMUSG00000099004.1	ENSMUSG00000099004	Gm27656	0	0	0	0	0	0	0	0	0	0	0	0	0	0	0	0	0	0	0	0	0	0	0	0
ENSMUSG00000099000.1	ENSMUSG00000099000	Gm27659	0	0	0	0	0	0	0	0	0	0	0	0	0	0	0	0	0	0	0	0	0	0	0	0
ENSMUSG00000099001.1	ENSMUSG00000099001	Gm27660	0	0	0	0	0	0	0	0	0	0	0	0	0	0	0	0	0	0	0	0	0	0	0	0
ENSMUSG00000098514.1	ENSMUSG00000098514	Gm27663	0	0	0	0	0	0	0	0	0	0	0	0	0	0	0	0	0	0	0	0	0	0	0	0
ENSMUSG00000098518.1	ENSMUSG00000098518	Gm27668	0	0	0	0	0	0	0	0	0	0	0	0	0	0	0	0	0	0	0	0	0	0	0	0
ENSMUSG00000110318.1	ENSMUSG00000110318	Gm2767	0	0	0	0	0	0	0	0	0	0	1.3	1	0	0	0	0	0	0	0	0	0.3	2	0	0
ENSMUSG00000098652.1	ENSMUSG00000098652	Gm27671	0	0	0	0	0	0	0	0	0	0	0	0	0	0	0	0	0	0	0	0	0	0	0	0
ENSMUSG00000098653.1	ENSMUSG00000098653	Gm27672	0	0	0	0	0	0	0	0	0	0	0	0	0	0	0	0	0	0	0	0	0	0	0	0
ENSMUSG00000098657.1	ENSMUSG00000098657	Gm27675	0	0	0	0	0	0	0	0	0	0	0	0	0	0	0	0	0	0	0	0	0	0	0	0
ENSMUSG00000098373.1	ENSMUSG00000098373	Gm27679	0	0	0	0	0	0	0	0	0	0	0	0	0	0	0	0	0	0	0	0	0	0	0	0
ENSMUSG00000082188.1	ENSMUSG00000082188	Gm2768	0	0	0	0	0	0	0	0	0	0	0	0	0	0	0	0	0	0	0	0	0	0	0	0
ENSMUSG00000099219.1	ENSMUSG00000099219	Gm27680	0	0	0	0	0	0	0	0	0	0	0	0	0	0	0	0	0	0	0	0	0	0	0	0
ENSMUSG00000106374.1	ENSMUSG00000106374	Gm27680	0	0	0	0	0	0	0	0	0	0	0	0	0.2	2	0	0	0	0	0.1	1	0.1	1	0	0
ENSMUSG00000099215.1	ENSMUSG00000099215	Gm27682	0	0	0	0	0	0	0	0	0	0	0	0	0	0	0	0	0	0	0	0	0	0	0	0
ENSMUSG00000099211.1	ENSMUSG00000099211	Gm27684	0	0	0	0	0	0	0	0	0	0	0	0	0	0	0	0	0	0	0	0	0	0	0	0
ENSMUSG00000099213.1	ENSMUSG00000099213	Gm27686	0	0	0	0	0	0	0	0	0	0	0	0	0	0	0	0	0	0	0	0	0	0	0	0
ENSMUSG00000098491.1	ENSMUSG00000098491	Gm27688	0	0	0	0	0	0	0	0	0	0	0	0	0	0	0	0	0	0	0	0	0	0	0	0
ENSMUSG00000098494.1	ENSMUSG00000098494	Gm27690	0	0	0	0	0	0	0	0	0	0	0	0	0	0	0	0	0	0	0	0	0	0	0	0
ENSMUSG00000098462.1	ENSMUSG00000098462	Gm27694	0	0	0	0	0	0	0	0	0	0	0	0	0	0	0	0	0	0	0	0	0	0	0	0
ENSMUSG00000098969.1	ENSMUSG00000098969	Gm27695	0	0	0	0	0	0	0	0	0	0	0	0	0	0	0	0	0	0	0	0	0	0	0	0
ENSMUSG00000098962.1	ENSMUSG00000098962	Gm27698	0	0	0	0	0	0	0	0	0	0	0	0	0	0	0	0	0	0	0	0	0	0	0	0
ENSMUSG00000098963.1	ENSMUSG00000098963	Gm27699	0	0	0	0	0	0	0	0	0	0	0	0	0	0	0	0	0	0	0	0	0	0	0	0
ENSMUSG00000098964.1	ENSMUSG00000098964	Gm27700	0	0	0	0	0	0	0	0	0	0	0	0	0	0	0	0	0	0	0	0	0	0	0	0
ENSMUSG00000098966.1	ENSMUSG00000098966	Gm27701	0	0	0	0	0	0	0	0	0	0	0	0	0	0	0	0	0	0	0	0	0	0	0	0
ENSMUSG00000098865.1	ENSMUSG00000098865	Gm27702	0	0	0	0	0	0	0	0	0	0	0	0	0	0	0	0	0	0	0	0	0	0	0	0
ENSMUSG00000098864.1	ENSMUSG00000098864	Gm27703	0	0	0	0	0	0	0	0	0	0	0	0	0	0	0	0	0	0	0	0	0	0	0	0
ENSMUSG00000098860.1	ENSMUSG00000098860	Gm27704	0	0	0	0	0	0	0	0	0	0	0	0	0	0	0	0	0	0	0	0	0	0	0	0
ENSMUSG00000098349.1	ENSMUSG00000098349	Gm27711	0	0	0	0	0	0	0	0	0	0	0	0	0	0	0	0	0	0	0	0	0	0	0	0
ENSMUSG00000099166.1	ENSMUSG00000099166	Gm27715	0	0	0	0	0	0	0	0	0	0	0	0	0	0	0	0	0	0	0	0	0	0	0	0
ENSMUSG00000099168.1	ENSMUSG00000099168	Gm27717	0	0	0	0	0	0	0	0	0	0	0	0	0	0	0	0	0	0	0	0	0	0	0	0
ENSMUSG00000099295.1	ENSMUSG00000099295	Gm27718	0	0	0	0	0	0	0	0	0	0	0	0	0	0	0	0	0	0	0	0	0	0	0	0
ENSMUSG00000099299.1	ENSMUSG00000099299	Gm27722	0	0	0	0	0	0	0	0	0	0	0	0	0	0	0	0	0	0	0	0	0	0	0	0
ENSMUSG00000098418.1	ENSMUSG00000098418	Gm27723	0	0	0	0	0	0	0	0	0	0	0	0	0	0	0	0	0	0	0	0	0	0	0	0
ENSMUSG00000098993.1	ENSMUSG00000098993	Gm27731	0	0	0	0	0	0	0	0	0	0	0	0	0	0	0	0	0	0	0	0	0	0	0	0
ENSMUSG00000099312.1	ENSMUSG00000099312	Gm27733	0	0	0	0	0	0	0	0	0	0	0	0	0	0	0	0	0	0	0	0	0	0	0	0
ENSMUSG00000099314.1	ENSMUSG00000099314	Gm27734	0	0	0	0	0	0	0	0	0	0	0	0	0	0	0	0	0	0	0	0	0	0	0	0
ENSMUSG00000099318.1	ENSMUSG00000099318	Gm27735	0	0	0	0	0	0	0	0	0	0	0	0	0	0	0	0	0	0	0	0	0	0	0	0
ENSMUSG00000111148.1	ENSMUSG00000111148	Gm2774	0	0	0	0	0	0	0	0	0	0	0	0	0	0	0.2	4	0	0	0.1	1	0	0	0	0
ENSMUSG00000098621.1	ENSMUSG00000098621	Gm27740	0	0	0	0	0	0	0	0	0	0	0	0	0	0	0	0	0	0	0	0	0	0	0	0
ENSMUSG00000098635.1	ENSMUSG00000098635	Gm27741	0	0	0	0	0	0	0	0	0	0	0	0	0	0	0	0	0	0	0	0	0	0	0	0
ENSMUSG00000098636.1	ENSMUSG00000098636	Gm27742	0	0	0	0	0	0	0	0	0	0	0	0	0	0	0	0	0	0	0	0	0	0	0	0
ENSMUSG00000098638.1	ENSMUSG00000098638	Gm27743	0	0	0	0	0	0	0	0	0	0	0	0	0	0	0	0	0	0	0	0	0	0	0	0
ENSMUSG00000098914.1	ENSMUSG00000098914	Gm27747	0	0	0	0	0	0	0	0	0	0	0	0	0	0	0	0	0	0	0	0	0	0	0	0
ENSMUSG00000098916.1	ENSMUSG00000098916	Gm27749	0	0	0	0	0	0	0	0	0	0	0	0	0	0	0	0	0	0	0	0	0	0	0	0
ENSMUSG00000098891.1	ENSMUSG00000098891	Gm27753	0	0	0	0	0	0	0	0	0	0	0	0	0	0	0	0	0	0	0	0	0	0	0	0
ENSMUSG00000098898.1	ENSMUSG00000098898	Gm27754	0	0	0	0	0	0	0	0	0	0	0	0	0	0	0	0	0	0	0	0	0	0	0	0
ENSMUSG00000098767.1	ENSMUSG00000098767	Gm27755	0	0	0	0	0	0	0	0	0	0	0	0	0	0	0	0	0	0	0	0	0	0	0	0
ENSMUSG00000098565.1	ENSMUSG00000098565	Gm27760	0	0	0	0	0	0	0	0	0	0	0	0	0	0	0	0	0	0	0	0	0	0	0	0
ENSMUSG00000098566.1	ENSMUSG00000098566	Gm27761	0	0	0	0	0	0	234.7	0.9996	0	0	0	0	0	0	53.1	0.9632	0	0	55.4	0.9649	0	0	0	0
ENSMUSG00000098567.1	ENSMUSG00000098567	Gm27762	0	0	0	0	0	0	0	0	0	0	0	0	0	0	0	0	0	0	0	0	0	0	0	0
ENSMUSG00000099263.1	ENSMUSG00000099263	Gm27772	0	0	0	0	0	0	0	0	0	0	0	0	0	0	0	0	0	0	0	0	0	0	0	0
ENSMUSG00000099268.1	ENSMUSG00000099268	Gm27773	0	0	0	0	0	0	0	0	0	0	0	0	0	0	0	0	0	0	0	0	0	0	0	0
ENSMUSG00000098586.1	ENSMUSG00000098586	Gm27775	0	0	0	0	0	0	0	0	0	0	0	0	0	0	0	0	0	0	0	0	0	0	0	0
ENSMUSG00000098305.1	ENSMUSG00000098305	Gm27781	0	0	0	0	0	0	0	0	0	0	0	0	0	0	0	0	0	0	0	0	0	0	0	0
ENSMUSG00000098308.1	ENSMUSG00000098308	Gm27782	0	0	0	0	0	0	0	0	0	0	0	0	0	0	0	0	0	0	0	0	0	0	2.5	2
ENSMUSG00000098818.1	ENSMUSG00000098818	Gm27783	0	0	0	0	0	0	0	0	0	0	0	0	0	0	0	0	0	0	0	0	0	0	0	0
ENSMUSG00000098819.1	ENSMUSG00000098819	Gm27784	0	0	0	0	0	0	0	0	0	0	0	0	0	0	0	0	0	0	0	0	0	0	0	0
ENSMUSG00000098815.1	ENSMUSG00000098815	Gm27785	0	0	0	0	0	0	0	0	0	0	0	0	0	0	0	0	0	0	0	0	0	0	0	0
ENSMUSG00000098816.1	ENSMUSG00000098816	Gm27786	0	0	0	0	0	0	0	0	0	0	0	0	0	0	0	0	0	0	0	0	0	0	0	0
ENSMUSG00000099053.1	ENSMUSG00000099053	Gm27792	0	0	0	0	0	0	0	0	0	0	0	0	0	0	0	0	0	0	0	0	0	0	0	0
ENSMUSG00000099052.1	ENSMUSG00000099052	Gm27793	0	0	0	0	0	0	0	0	0	0	0	0	0	0	0	0	0	0	0	0	0	0	0	0
ENSMUSG00000099316.1	ENSMUSG00000099316	Gm27796	0	0	0	0	0	0	0	0	0	0	0	0	0	0	0	0	0	0	0.5	1	0	0	0	0
ENSMUSG00000098603.1	ENSMUSG00000098603	Gm27798	0	0	0	0	0	0	0	0	0	0	0	0	0	0	0	0	0	0	0	0	0	0	0	0
ENSMUSG00000099159.1	ENSMUSG00000099159	Gm27801	0	0	0	0	0	0	0	0	0	0	0	0	0	0	0	0	0	0	0	0	0	0	0	0
ENSMUSG00000099151.1	ENSMUSG00000099151	Gm27803	0	0	0	0	0	0	0	0	0	0	0	0	0	0	0	0	0	0	0	0	0	0	0	0
ENSMUSG00000099157.1	ENSMUSG00000099157	Gm27804	0	0	0	0	0	0	0	0	0	0	0	0	0	0	0	0	0	0	0	0	0	0	0	0
ENSMUSG00000099155.1	ENSMUSG00000099155	Gm27805	0	0	0	0	0	0	0	0	0	0	0	0	0	0	0	0	0	0	0	0	0	0	0	0
ENSMUSG00000098444.1	ENSMUSG00000098444	Gm27811	0	0	0	0	0	0	0	0	0	0	0	0	0	0	0	0	0	0	0	0	0	0	0	0
ENSMUSG00000098674.1	ENSMUSG00000098674	Gm27813	0	0	0	0	0	0	0	0	0	0	0	0	0	0	0	0	0	0	0	0	0	0	0	0
ENSMUSG00000098683.1	ENSMUSG00000098683	Gm27817	0	0	0	0	0	0	0	0	0	0	0	0	0	0	0	0	0	0	0	0	0	0	0	0
ENSMUSG00000098670.1	ENSMUSG00000098670	Gm27818	0	0	0	0	0	0	0	0	0	0	0	0	0	0	6.9	1	0	0	0	0	0	0	0	0
ENSMUSG00000098688.1	ENSMUSG00000098688	Gm27820	0	0	0	0	0	0	0	0	0	0	0	0	0	0	0	0	0	0	0	0	0	0	0	0
ENSMUSG00000098745.1	ENSMUSG00000098745	Gm27825	0	0	0	0	0	0	0	0	0	0	0	0	0	0	0	0	0	0	0	0	0	0	0	0
ENSMUSG00000093023.2	ENSMUSG00000093023	Gm27826	0	0	0	0	0	0	0	0	0	0	0	0	0	0	0	0	0	0	0	0	0	0	0	0
ENSMUSG00000098271.1	ENSMUSG00000098271	Gm27828	0	0	0	0	0	0	0	0	0	0	0	0	0	0	0	0	0	0	0	0	0	0	0	0
ENSMUSG00000098733.1	ENSMUSG00000098733	Gm27833	0	0	0	0	0	0	0	0	0	0	0	0	0	0	0	0	0	0	0	0	0	0	0	0
ENSMUSG00000098732.1	ENSMUSG00000098732	Gm27834	0	0	0	0	0	0	0	0	0	0	0	0	0	0	0	0	0	0	0	0	0	0	0	0
ENSMUSG00000098736.1	ENSMUSG00000098736	Gm27838	0	0	0	0	0	0	0	0	0	0	0	0	0	0	0	0	0	0	0	0	0	0	0	0
ENSMUSG00000098899.1	ENSMUSG00000098899	Gm27839	0	0	0	0	0	0	0	0	0	0	0	0	0	0	0	0	0	0	0	0	0	0	0	0
ENSMUSG00000098968.1	ENSMUSG00000098968	Gm27843	0	0	0	0	0	0	0	0	0	0	0	0	0	0	0	0	0	0	0	0	0	0	0	0
ENSMUSG00000098965.1	ENSMUSG00000098965	Gm27844	0	0	0	0	0	0	0	0	0	0	0	0	0	0	0	0	0	0	0	0	0	0	0	0
ENSMUSG00000098967.1	ENSMUSG00000098967	Gm27845	0	0	0	0	0	0	0	0	0	0	0	0	0	0	0	0	0	0	0	0	0	0	0	0
ENSMUSG00000098345.1	ENSMUSG00000098345	Gm27847	0	0	0	0	0	0	0	0	0	0	0	0	0	0	0	0	0	0	0	0	0	0	0	0
ENSMUSG00000098342.1	ENSMUSG00000098342	Gm27849	0	0	0	0	0	0	0	0	0	0	0	0	0	0	0	0	0	0	0	0	0	0	0	0
ENSMUSG00000098478.1	ENSMUSG00000098478	Gm27851	0	0	0	0	0	0	0	0	0	0	0	0	0	0	0	0	0	0	0	0	0	0	0	0
ENSMUSG00000098476.1	ENSMUSG00000098476	Gm27852	0	0	0	0	0	0	0	0	0	0	0	0	0	0	0	0	0	0	0	0	0	0	0	0
ENSMUSG00000098477.1	ENSMUSG00000098477	Gm27853	0	0	0	0	0	0	0	0	0	0	0	0	0	0	0	0	0	0	0	0	0	0	0	0
ENSMUSG00000093319.2	ENSMUSG00000093319	Gm27854	0	0	0	0	0	0	0	0	0	0	0	0	0	0	0	0	0	0	0	0	0	0	0	0
ENSMUSG00000098956.1	ENSMUSG00000098956	Gm27855	0	0	0	0	0	0	0	0	0	0	0	0	0	0	0	0	0	0	0	0	0	0	0	0
ENSMUSG00000093684.2	ENSMUSG00000093684	Gm27857	0	0	0	0	0	0	0	0	0	0	0	0	0	0	0	0	0	0	0	0	0	0	0	0
ENSMUSG00000099068.1	ENSMUSG00000099068	Gm27861	0	0	0	0	0	0	0	0	0	0	0	0	6	6	3.5	4	1.8	2	1.8	2	3.6	4	6.6	7
ENSMUSG00000098378.1	ENSMUSG00000098378	Gm27864	0	0	0	0	0	0	0	0	0	0	0	0	0	0	0	0	0	0	0	0	0	0	0	0
ENSMUSG00000098538.1	ENSMUSG00000098538	Gm27866	0	0	0	0	0	0	0	0	0	0	0	0	0	0	0	0	0	0	0	0	0	0	0	0
ENSMUSG00000098537.1	ENSMUSG00000098537	Gm27867	0	0	0	0	0	0	0	0	0	0	0	0	0	0	0	0	0	0	0	0	0	0	0	0
ENSMUSG00000098536.1	ENSMUSG00000098536	Gm27868	0	0	0	0	0	0	0	0	0	0	0	0	0	0	0	0	0	0	0	0	0	0	0	0
ENSMUSG00000098535.1	ENSMUSG00000098535	Gm27869	0	0	0	0	0	0	0	0	0	0	0	0	0	0	0	0	0	0	0	0	112.4	2	59.3	1
ENSMUSG00000099189.1	ENSMUSG00000099189	Gm27875	0	0	0	0	0	0	0	0	0	0	0	0	0	0	0	0	0	0	0	0	0	0	0	0
ENSMUSG00000099186.1	ENSMUSG00000099186	Gm27878	0	0	0	0	0	0	0	0	0	0	0	0	0	0	0	0	0	0	0	0	0	0	0	0
ENSMUSG00000085995.2	ENSMUSG00000085995	Gm2788	1.4	2	0	0	3.3	4	3.7	5	0	0	0.8	2	1.2	24	0.8	22	2.5	58	1.4	32	1.6	38.9996	1.3	32.9996
ENSMUSG00000099183.1	ENSMUSG00000099183	Gm27881	0	0	0	0	0	0	0	0	0	0	0	0	0	0	0	0	0	0	0	0	0	0	0	0
ENSMUSG00000099235.1	ENSMUSG00000099235	Gm27882	0	0	0	0	0	0	0	0	0	0	0	0	0	0	0	0	0	0	0	0	0	0	0	0
ENSMUSG00000099233.1	ENSMUSG00000099233	Gm27883	0	0	0	0	0	0	0	0	0	0	0	0	0	0	0	0	0	0	0	0	0	0	0	0
ENSMUSG00000099232.1	ENSMUSG00000099232	Gm27884	0	0	0	0	0	0	0	0	0	0	0	0	0	0	0	0	0	0	0	0	0	0	0	0
ENSMUSG00000098472.1	ENSMUSG00000098472	Gm27887	0	0	0	0	0	0	0	0	0	0	0	0	0	0	0	0	0	0	0	0	0	0	0	0
ENSMUSG00000098849.1	ENSMUSG00000098849	Gm27892	0	0	0	0	0	0	0	0	0	0	0	0	0	0	0	0	0	0	0	0	0	0	0	0
ENSMUSG00000098848.1	ENSMUSG00000098848	Gm27893	0	0	0	0	0	0	0	0	0	0	0	0	0	0	0	0	0	0	0	0	0	0	1.4	1
ENSMUSG00000098845.1	ENSMUSG00000098845	Gm27894	0	0	0	0	0	0	0	0	0	0	0	0	0	0	0	0	0	0	0	0	0	0	0	0
ENSMUSG00000092903.2	ENSMUSG00000092903	Gm27896	0	0	0	0	0	0	0	0	0	0	0	0	0	0	0	0	0	0	0	0	0	0	0	0
ENSMUSG00000099107.1	ENSMUSG00000099107	Gm27898	0	0	0	0	0	0	0	0	0	0	0	0	0	0	0	0	0	0	0	0	0	0	0	0
ENSMUSG00000099106.1	ENSMUSG00000099106	Gm27899	0	0	0	0	0	0	0	0	0	0	0	0	0	0	0	0	0	0	0	0	0	0	0	0
ENSMUSG00000099103.1	ENSMUSG00000099103	Gm27901	0	0	0	0	0	0	0	0	0	0	0	0	0	0	0	0	0	0	0	0	0	0	0	0
ENSMUSG00000093223.3	ENSMUSG00000093223	Gm27903	0	0	0	0	0	0	0	0	0	0	0	0	0	0	0	0	0	0	0	0	0	0	0	0
ENSMUSG00000098846.1	ENSMUSG00000098846	Gm27905	0	0	0	0	0	0	0	0	0	0	0	0	0	0	0	0	0	0	0	0	0	0	0	0
ENSMUSG00000098842.1	ENSMUSG00000098842	Gm27907	0	0	0	0	0	0	0	0	0	0	0	0	0	0	0	0	0	0	0	0	0	0	0	0
ENSMUSG00000114280.1	ENSMUSG00000114280	Gm2791	0	0	0	0	0	0	0	0	0	0	0	0	0	0	0	0	0	0	0	0	0	0	0	0
ENSMUSG00000098585.1	ENSMUSG00000098585	Gm27910	0	0	0	0	0	0	0	0	0	0	0	0	0	0	0	0	0	0	0	0	0	0	0	0
ENSMUSG00000098998.1	ENSMUSG00000098998	Gm27913	0	0	84.6	3.364	0	0	46.4	2.2734	0	0	0	0	35.8	12.433	33.5	13.3708	34.6	13.0725	28.5	10.9165	19.3	7.5484	23.7	8.7782
ENSMUSG00000098939.1	ENSMUSG00000098939	Gm27919	0	0	0	0	0	0	0	0	0	0	0	0	0	0	0	0	0	0	0	0	0	0	0	0
ENSMUSG00000099088.1	ENSMUSG00000099088	Gm27920	0	0	0	0	0	0	0	0	0	0	0	0	0	0	0	0	0	0	0	0	0	0	0	0
ENSMUSG00000099089.1	ENSMUSG00000099089	Gm27921	0	0	0	0	0	0	0	0	0	0	0	0	0	0	0	0	0	0	0	0	0	0	0	0
ENSMUSG00000099022.1	ENSMUSG00000099022	Gm27924	0	0	0	0	0	0	0	0	0	0	0	0	0	0	0	0	0	0	0	0	0	0	0	0
ENSMUSG00000087805.2	ENSMUSG00000087805	Gm27926	0	0	0	0	0	0	0	0	0	0	0	0	0	0	0	0	0	0	0	0	0	0	0	0
ENSMUSG00000098743.1	ENSMUSG00000098743	Gm27927	750.2	0.882	0	0	0	0	0	0	32636.1	48.7991	282.5	0.6457	0	0	0.1	0.0013	0	0	0	0	0	0	0	0
ENSMUSG00000099039.1	ENSMUSG00000099039	Gm27928	0	0	0	0	0	0	0	0	0	0	0	0	0	0	0	0	0	0	0.5	1	0	0	1.1	2
ENSMUSG00000098908.1	ENSMUSG00000098908	Gm27931	0	0	0	0	0	0	0	0	0	0	0	0	0	0	0	0	0	0	0	0	0	0	0	0
ENSMUSG00000089420.2	ENSMUSG00000089420	Gm27934	0	0	0	0	0	0	0	0	0	0	0	0	0	0	0	0	0	0	0	0	0	0	0	0
ENSMUSG00000098507.1	ENSMUSG00000098507	Gm27935	0	0	0	0	0	0	0	0	0	0	0	0	0	0	0	0	0	0	0	0	0	0	0	0
ENSMUSG00000098503.1	ENSMUSG00000098503	Gm27937	0	0	0	0	0	0	0	0	0	0	0	0	0	0	0	0	0	0	0	0	0	0	0	0
ENSMUSG00000099208.1	ENSMUSG00000099208	Gm27940	0	0	0	0	0	0	0	0	0	0	0	0	0	0	0	0	0	0	0	0	0	0	0	0
ENSMUSG00000099209.1	ENSMUSG00000099209	Gm27941	0	0	0	0	0	0	0	0	0	0	0	0	0	0	0	0	0	0	0	0	0	0	0	0
ENSMUSG00000099206.1	ENSMUSG00000099206	Gm27942	0	0	0	0	0	0	0	0	0	0	0	0	0	0	0	0	0	0	0	0	0	0	0	0
ENSMUSG00000099204.2	ENSMUSG00000099204	Gm27943	0	0	0	0	0	0	0	0	0	0	0	0	0	0	0	0	0	0	0	0	0	0	0	0
ENSMUSG00000099205.1	ENSMUSG00000099205	Gm27944	0	0	0	0	0	0	0	0	0	0	0	0	0	0	0	0	0	0	0	0	0	0	0	0
ENSMUSG00000098314.1	ENSMUSG00000098314	Gm27952	0	0	0	0	0	0	0	0	0	0	0	0	0	0	0	0	0	0	0	0	0	0	0	0
ENSMUSG00000098312.1	ENSMUSG00000098312	Gm27953	0	0	0	0	0	0	0	0	0	0	0	0	0	0	0	0	0	0	0	0	56.2	1	59.3	1
ENSMUSG00000093345.2	ENSMUSG00000093345	Gm27956	0	0	0	0	0	0	0	0	0	0	0	0	0	0	0	0	0	0	0	0	0	0	0	0
ENSMUSG00000098595.1	ENSMUSG00000098595	Gm27957	0	0	0	0	0	0	0	0	0	0	0	0	0	0	0	0	0	0	0	0	0	0	0	0
ENSMUSG00000098877.1	ENSMUSG00000098877	Gm27959	0	0	0	0	0	0	0	0	0	0	0	0	0	0	0	0	0	0	0	0	0	0	0	0
ENSMUSG00000107500.1	ENSMUSG00000107500	Gm2796	0	0	0	0	0	0	0	0	0	0	0	0	0	0	0	0	0	0	0	0	0	0	0	0
ENSMUSG00000098874.1	ENSMUSG00000098874	Gm27960	0	0	0	0	0	0	0	0	0	0	0	0	0	0	0	0	0	0	0	0	0	0	0	0
ENSMUSG00000098878.1	ENSMUSG00000098878	Gm27964	0	0	0	0	0	0	0	0	0	0	0	0	0	0	0	0	0	0	0	0	0	0	0	0
ENSMUSG00000098298.1	ENSMUSG00000098298	Gm27970	0	0	0	0	0	0	0	0	0	0	0	0	0	0	0	0	0	0	0	0	0	0	0	0
ENSMUSG00000098626.1	ENSMUSG00000098626	Gm27972	0	0	0	0	133.8	2	0	0	0	0	437.5	1	253.6	4	110.3	2	116.5	2	57.5	1	224.9	4	59.3	1
ENSMUSG00000098622.1	ENSMUSG00000098622	Gm27974	0	0	0	0	0	0	0	0	0	0	0	0	0	0	0	0	0	0	0	0	0	0	0	0
ENSMUSG00000098629.1	ENSMUSG00000098629	Gm27975	0	0	0	0	0	0	0	0	0	0	0	0	0	0	0	0	0	0	0	0	0	0	0	0
ENSMUSG00000098628.1	ENSMUSG00000098628	Gm27976	0	0	0	0	0	0	0	0	0	0	0	0	0	0	0	0	0	0	0	0	0	0	0	0
ENSMUSG00000098642.1	ENSMUSG00000098642	Gm27977	0	0	0	0	0	0	0	0	0	0	0	0	0	0	0	0	0	0	0	0	0	0	0	0
ENSMUSG00000099108.1	ENSMUSG00000099108	Gm27979	0	0	0	0	0	0	0	0	0	0	0	0	0	0	0	0	0	0	0	0	0	0	0	0
ENSMUSG00000099179.1	ENSMUSG00000099179	Gm27980	0	0	0	0	0	0	0	0	0	0	0	0	0	0	0	0	0	0	0	0	0	0	0	0
ENSMUSG00000099173.1	ENSMUSG00000099173	Gm27985	0	0	0	0	0	0	0	0	0	0	0	0	0	0	0	0	0	0	0	0	0	0	0	0
ENSMUSG00000099287.1	ENSMUSG00000099287	Gm27987	0	0	0	0	0	0	0	0	0	0	0	0	0	0	0	0	0	0	0	0	0	0	0	0
ENSMUSG00000099285.1	ENSMUSG00000099285	Gm27989	0	0	0	0	0	0	0	0	0	0	0	0	0	0	0	0	0	0	0	0	0	0	0	0
ENSMUSG00000099280.1	ENSMUSG00000099280	Gm27991	0	0	0	0	0	0	0	0	0	0	0	0	0	0	0	0	0	0	0	0	56.2	1	0	0
ENSMUSG00000098423.1	ENSMUSG00000098423	Gm27993	0	0	0	0	0	0	0	0	0	0	0	0	0	0	0	0	0	0	0	0	0	0	0	0
ENSMUSG00000098399.1	ENSMUSG00000098399	Gm27995	0	0	0	0	0	0	2802.6	2.9838	0	0	0	0	0	0	0	0	0	0	0	0	0	0	0	0
ENSMUSG00000098396.1	ENSMUSG00000098396	Gm27997	0	0	0	0	1472.3	2	0	0	0	0	0	0	0	0	0	0	0	0	0	0	0	0	0	0
ENSMUSG00000098395.1	ENSMUSG00000098395	Gm27998	0	0	0	0	0	0	0	0	0	0	0	0	0.6	2	0	0	0	0	0	0	0	0	0	0
ENSMUSG00000098394.1	ENSMUSG00000098394	Gm27999	0	0	0	0	0	0	0	0	0	0	0	0	0	0	0	0	0	0	0	0	0	0	0	0
ENSMUSG00000084871.1	ENSMUSG00000084871	Gm2800	0	0	0	0	0	0	0	0	0	0	0	0	0	0	0	0	0	0	0	0	0	0	0	0
ENSMUSG00000098393.1	ENSMUSG00000098393	Gm28000	0	0	0	0	0	0	0	0	0	0	0	0	0	0	0	0	0	0	0	0	0	0	0	0
ENSMUSG00000098392.1	ENSMUSG00000098392	Gm28001	0	0	0	0	0	0	0	0	0	0	0	0	0	0	0	0	0	0	0	0	0	0	0	0
ENSMUSG00000098982.1	ENSMUSG00000098982	Gm28002	0	0	0	0	0	0	0	0	0	0	0	0	0	0	0	0	0	0	0	0	0	0	0	0
ENSMUSG00000098983.1	ENSMUSG00000098983	Gm28003	0	0	0	0	0	0	0	0	0	0	0	0	0	0	0	0	0	0	0	0	0	0	0	0
ENSMUSG00000098986.1	ENSMUSG00000098986	Gm28006	0	0	0	0	0	0	0	0	0	0	722.9	1.6523	279.5	4.4073	680	12.327	55	0.9446	114.9	2	167	2.9704	0	0
ENSMUSG00000098988.1	ENSMUSG00000098988	Gm28008	0	0	0	0	0	0	0	0	0	0	0	0	0	0	0	0	0	0	0	0	0	0	0	0
ENSMUSG00000095555.2	ENSMUSG00000095555	Gm28010	0	0	0	0	0	0	0	0	0	0	0	0	0	0	0	0	0	0	0	0	0	0	0	0
ENSMUSG00000099328.1	ENSMUSG00000099328	Gm28011	0	0	0	0	0	0	0	0	0	0	0	0	0	0	0	0	0	0	0	0	0	0	0	0
ENSMUSG00000099323.1	ENSMUSG00000099323	Gm28016	0	0	0	0	0	0	0	0	0	0	0	0	0	0	0	0	0	0	0	0	0	0	0	0
ENSMUSG00000099322.1	ENSMUSG00000099322	Gm28017	0	0	0	0	0	0	0	0	0	0	0	0	0	0	0	0	0	0	0	0	0	0	0	0
ENSMUSG00000099228.1	ENSMUSG00000099228	Gm28018	0	0	0	0	0	0	0	0	0	0	0	0	0	0	0	0	0	0	0	0	0	0	0	0
ENSMUSG00000094041.1	ENSMUSG00000094041	Gm28019	0	0	0	0	0	0	0	0	0	0	0	0	0	0	0	0	0	0	0	0	0	0	0	0
ENSMUSG00000088364.2	ENSMUSG00000088364	Gm28020	0	0	0	0	0	0	0	0	0	0	0	0	0	0	0	0	0	0	0	0	0	0	0	0
ENSMUSG00000098903.1	ENSMUSG00000098903	Gm28022	0	0	0	0	0	0	0	0	0	0	0	0	0	0	0	0	0	0	0	0	0	0	0	0
ENSMUSG00000098901.1	ENSMUSG00000098901	Gm28023	0	0	0	0	0	0	0	0	0	0	0	0	0	0	0	0	0	0	0	0	0	0	0	0
ENSMUSG00000098711.1	ENSMUSG00000098711	Gm28030	0	0	420.6	4	122.7	2	85.4	1	817.4	11	3062.5	7	2282.7	36	1323.8	24	1630.8	28	1206.6	21	1799	32	1127.1	19
ENSMUSG00000098717.1	ENSMUSG00000098717	Gm28032	0	0	0	0	0	0	0	0	0	0	0	0	0	0	0	0	0	0	0	0	0	0	0	0
ENSMUSG00000098716.1	ENSMUSG00000098716	Gm28033	0	0	0	0	0	0	0	0	0	0	0	0	0	0	0	0	0	0	0	0	0	0	0	0
ENSMUSG00000099041.1	ENSMUSG00000099041	Gm28035	8.1	38.9512	0.2	0.568	2.9	15.9933	0.5	2.0716	1	5.9645	3.6	33.4957	6.7	431.356	3.4	248.986	3.9	273.431	2.4	169.553	4.5	324.502	2.8	191.873
ENSMUSG00000098950.7	ENSMUSG00000098950	Gm28036	30.5	168.617	13.5	56.4162	11.3	77.0257	18.3	90.6887	43.1	60.555	21.9	241.396	25.2	1632.57	25.9	1989.26	28.2	1887.18	26	2036.28	30.5	2177.98	30.3	2218.74
ENSMUSG00000098371.1	ENSMUSG00000098371	Gm28037	267.1	146.971	16.7	6.9809	69.9	46.0804	91	46.8943	105.6	76.1267	291	310.659	288.9	2095.7	329.9	2751.28	268	2116.81	284.8	2280.06	255.3	2089.3	308.8	2394.42
ENSMUSG00000098794.1	ENSMUSG00000098794	Gm28038	23.2	6.4164	0	0	3.9	1.3517	0	0	0	0	12.4	6.6125	1.2	4.1933	1.8	7.3752	6.6	25.569	1	3.816	4.3	17.2152	0.3	0.9702
ENSMUSG00000098302.1	ENSMUSG00000098302	Gm28039	0	0	0	0	0	0	0	0	0	0	0	0	0	0	0	0	0	0	0	0	0	0	0	0
ENSMUSG00000098306.9	ENSMUSG00000098306	Gm28040	0	0	0	0	0	0	0	0	0	0	0	0	0	0	0	0	0	0	0	0	0	0	0	0
ENSMUSG00000098692.1	ENSMUSG00000098692	Gm28041	2.7	2	0.1	0.037	0.1	0.0588	0	0	0	0	0	0	0.3	2.9119	0.4	4.251	0.3	3.5456	0.1	0.6072	0	0	0	0
ENSMUSG00000033852.16	ENSMUSG00000033852	Gm28042	2.3	9.0832	0.3	0.2247	0.7	2.6666	1.2	5.053	13.4	12.9038	0.6	4.5273	3.4	128.405	1.6	92.6653	1.7	106.852	1.6	86.4134	2.3	156.253	2.5	130.018
ENSMUSG00000098374.1	ENSMUSG00000098374	Gm28043	10.4	78.267	11.8	65.439	9.6	83.5367	17.6	119.885	4.4	42.3626	18.3	267.192	13.8	1390.9	15.4	1781.9	23	2515.68	22.9	2544.15	18.2	2057.91	20.2	2165.33
ENSMUSG00000098781.1	ENSMUSG00000098781	Gm28044	0.3	0.1304	5.4	1.963	1.2	0.7059	0	0	0	0	0.2	0.0789	0.6	3.8238	0.8	5.8913	0.5	3.071	0.2	1.4872	0.5	3.4996	0	0
ENSMUSG00000052414.9	ENSMUSG00000052414	Gm28047	6.7	11.4777	4.9	6.2524	5.7	11.5539	9.4	14.8322	0.1	0.1648	5.2	17.3889	12.4	285.605	10.1	267.445	11	275.031	10.3	262.22	9.5	246.543	8.5	209.445
ENSMUSG00000098650.1	ENSMUSG00000098650	Gm28048	14.5	44.2609	9.8	22.2124	11.6	41.4262	11.3	31.5622	1.9	7.5758	16.3	97.1696	15.5	632.377	12.6	595.09	19.7	875.677	16.3	735.289	22.5	1040.45	15.1	658.753
ENSMUSG00000099061.1	ENSMUSG00000099061	Gm28050	0	0	14.4	4	11.4	5	0	0	46	22	0	0	3.3	16	2	11	2	10	2.1	11	7.4	39	5.9	30
ENSMUSG00000098530.1	ENSMUSG00000098530	Gm28051	0	0	0.1	0.0186	0	0	0	0	0	0	0	0	0	0	0	0	0	0	0	0	0	0	0	0
ENSMUSG00000099329.2	ENSMUSG00000099329	Gm28052	6.9	6.1334	0.3	0.174	12.6	13.3088	23.8	19.6786	0.3	0.2898	14.4	25.0238	21.3	251.808	31.6	429.751	49.7	640.625	52.1	680.658	25.9	346.646	27.5	347.597
ENSMUSG00000098715.6	ENSMUSG00000098715	Gm28053	0	0	0	0	0	0	0	0	0	0	0	0	0	0	0	0	0	0	0	0	0	0	0	0
ENSMUSG00000099823.1	ENSMUSG00000099823	Gm28054	0	0	0	0	0	0	0	0	0	0	0	0	0	0	0	0	0	0	0	0	0	0	0	0
ENSMUSG00000101741.1	ENSMUSG00000101741	Gm28055	0	0	0	0	0	0	0	0	0	0	0	0	0	0	0	0	0	0	0	0	0	0	0	0
ENSMUSG00000100854.1	ENSMUSG00000100854	Gm28057	0	0	0	0	0	0	0	0	0	0	0	0	0	0	0	0	0	0	0	0	0	0	0	0
ENSMUSG00000099753.1	ENSMUSG00000099753	Gm28058	0	0	0	0	0	0	0	0	0	0	0	0	0	0	0	0	0	0	0	0	0	0	0	0
ENSMUSG00000100376.1	ENSMUSG00000100376	Gm28060	0	0	0	0	0	0	0	0	0	0	0	0	0	0	0	0	0	0	0	0	0	0	0	0
ENSMUSG00000102113.1	ENSMUSG00000102113	Gm28061	0	0	0	0	0	0	0	0	0	0	0	0	0	0	0	0	0	0	0	0	0	0	0	0
ENSMUSG00000100929.1	ENSMUSG00000100929	Gm28064	1.2	1	0	0	0	0	0	0	0	0	0	0	0.2	2	0	0	0	0	0	0	0	0	0	0
ENSMUSG00000102121.1	ENSMUSG00000102121	Gm28065	0	0	0	0	0	0	0	0	0	0	0	0	0	0	0	0	0	0	0	0	0	0	0	0
ENSMUSG00000099918.1	ENSMUSG00000099918	Gm28066	0	0	0	0	0	0	0	0	0	0	0	0	0	0	0	0	0	0	0	0	0	0	0	0
ENSMUSG00000100287.1	ENSMUSG00000100287	Gm28068	0.5	2	0.3	1	0	0	0	0	0	0	0.1	1	0.2	10	0.4	24	0.2	9	0.1	5	0.1	6	0.1	3
ENSMUSG00000101082.1	ENSMUSG00000101082	Gm28069	0	0	0	0	0	0	0	0	0	0	0	0	0	0	0	0	0	0	0	0	0	0	0	0
ENSMUSG00000101673.1	ENSMUSG00000101673	Gm28070	0	0	0	0	0	0	0	0	0	0	0	0	0	0	0	0	0	0	0	0	0	0	0	0
ENSMUSG00000100397.1	ENSMUSG00000100397	Gm28071	0	0	9.4	2.8564	0	0	0	0	0	0	0	0	0	0	0	0	0	0	0	0	0.2	1.1118	0	0
ENSMUSG00000099551.6	ENSMUSG00000099551	Gm28072	0	0	0	0	0	0	0	0	0	0	0	0	0	0	0	0	0	0	0	0	0	0	0	0
ENSMUSG00000101424.6	ENSMUSG00000101424	Gm28073	0	0	0	0	0	0	0	0	0	0	0	0	0	0	0	0	0	0	0	0	0	0	0	0
ENSMUSG00000100715.6	ENSMUSG00000100715	Gm28074	0	0	0	0	0	0	0	0	0	0	0	0	0	0	0	0	0	0	0	0	0	0	0	0
ENSMUSG00000100905.1	ENSMUSG00000100905	Gm28075	0	0	0	0	0	0	0	0	0	0	0	0	0	0	0	0	0	0	0	0	0	0	0	0
ENSMUSG00000100616.1	ENSMUSG00000100616	Gm28076	0	0	0	0	0	0	0	0	0	0	0	0	0	0	0	0	0	0	0	0	0	0	0	0
ENSMUSG00000099715.2	ENSMUSG00000099715	Gm28077	0	0	0	0	0	0	0	0	0	0	0	0	0	0	0	0	0	0	0	0	0	0	0	0
ENSMUSG00000101342.1	ENSMUSG00000101342	Gm28078	0	0	0	0	0	0	0	0	0	0	0	0	0	0	0	0	0	0	0	0	0	0	0	0
ENSMUSG00000099550.6	ENSMUSG00000099550	Gm28079	0	0	0	0	0	0	0	0	0	0	0	0	0	0	0	0	0	0	0	0	0	0	0	0
ENSMUSG00000101369.1	ENSMUSG00000101369	Gm28080	0	0	0	0	0	0	0	0	0	0	0	0	0	0	0	0	0	0	0	0	0	0	0	0
ENSMUSG00000099555.1	ENSMUSG00000099555	Gm28081	0	0	0	0	0	0	0	0	0	0	0	0	0	0	0	0	0	0	0	0	0	0	0	0
ENSMUSG00000100278.1	ENSMUSG00000100278	Gm28082	0	0	0	0	0	0	0	0	0	0	0	0	0	0	0	0	0	0	0	0	0	0	0	0
ENSMUSG00000100893.1	ENSMUSG00000100893	Gm28083	0	0	0	0	0	0	0	0	0	0	0	0	0	0	0	0	0	0	0	0	0	0	0	0
ENSMUSG00000100931.1	ENSMUSG00000100931	Gm28085	1.7	2	0	0	0	0	0	0	0	0	0.4	1	1	16	0.6	10	0.3	5	0.8	14	0.7	12	0.4	7
ENSMUSG00000101378.1	ENSMUSG00000101378	Gm28086	0	0	0	0	0	0	0	0	0	0	0	0	0	0	0	0	0	0	0	0	0.3	1	0	0
ENSMUSG00000100123.1	ENSMUSG00000100123	Gm28087	0	0	0	0	0	0	0	0	0	0	0	0	0	0	0	0	0	0	0	0	0	0	0	0
ENSMUSG00000101775.6	ENSMUSG00000101775	Gm28088	0	0	0	0	0	0	0	0	0	0	0	0	0	0	0	0	0	0	0	0	0	0	0	0
ENSMUSG00000100415.6	ENSMUSG00000100415	Gm28089	0	0	0	0	0	0	0	0	0	0	0	0	0	0	0	0	0	0	0	0	0	0	0	0
ENSMUSG00000101489.1	ENSMUSG00000101489	Gm28090	0	0	0	0	0	0	0	0	0	0	0	0	0	0	0	0	0	0	0	0	0	0	0	0
ENSMUSG00000100565.6	ENSMUSG00000100565	Gm28091	0	0	0	0	0	0	0	0	0	0	0	0	0	0	0	0	0	0	0	0	0	0	0	0
ENSMUSG00000101379.1	ENSMUSG00000101379	Gm28092	0	0	0	0	0	0	0	0	0	0	0	0	0	0	0	0	0	0	0	0	0	0	0	0
ENSMUSG00000099347.1	ENSMUSG00000099347	Gm28093	0	0	0	0	0	0	0	0	0	0	0	0	0	0	0	0	0	0	0	0	0	0	0	0
ENSMUSG00000100381.1	ENSMUSG00000100381	Gm28094	0	0	0	0	0	0	0	0	0	0	0	0	0	0	0	0	0	0	0	0	0	0	0	0
ENSMUSG00000100868.1	ENSMUSG00000100868	Gm28095	0	0	0	0	0	0	0	0	0	0	0	0	0	0	0	0	0	0	0	0	0	0	0	1
ENSMUSG00000100189.1	ENSMUSG00000100189	Gm28096	0	0	0	0	0	0	2.7	2	0	0	2.6	4	0.8	9	0.8	10	0.3	4	0.9	11	1.3	15	0.7	8
ENSMUSG00000100542.1	ENSMUSG00000100542	Gm28097	0	0	0	0	0	0	0	0	0	0	0	0	0	0	0	0	0	0	0	0	0	0	0	0
ENSMUSG00000099929.1	ENSMUSG00000099929	Gm28098	0	0	0	0	0	0	0	0	0	0	0	0	0	0	0	0	0	0	0	0	0	0	0	0
ENSMUSG00000099566.1	ENSMUSG00000099566	Gm28099	0	0	0	0	0	0	0	0	0	0	0	0	0	0	0	0	0	0	0	0	0	0	0	0
ENSMUSG00000084902.2	ENSMUSG00000084902	Gm281	0	0	0	0	0	0	0	0	0	0	0	0	0	0	0	0	0	0	0	0	0	0	0	0
ENSMUSG00000082938.1	ENSMUSG00000082938	Gm2810	7.7	7.6782	4.5	3.352	4	4.6692	5.2	4.7408	6	7.7265	0.4	0.6834	1.8	23.38	1.3	19.2216	0.9	12.4169	1.4	19.9482	0.2	2.4394	0.6	7.945
ENSMUSG00000100108.1	ENSMUSG00000100108	Gm28100	0	0	0	0	0	0	0	0	0	0	0	0	0	0	0	0	0	0	0	0	0	0	0	0
ENSMUSG00000100624.1	ENSMUSG00000100624	Gm28101	0	0	0	0	0	0	0	0	0	0	0	0	0	0	0	0	0	0	0	0	0	0	0	0
ENSMUSG00000101915.1	ENSMUSG00000101915	Gm28102	0	0	0	0	0	0	0	0	0	0	0	0	0	0	0	0	0	0	0	0	0	0	0	0
ENSMUSG00000100682.1	ENSMUSG00000100682	Gm28103	0	0	0	0	0	0	0	0	0	0	0	0	0	0	0	0	0	0	0	0	0	0	0	0
ENSMUSG00000100352.1	ENSMUSG00000100352	Gm28104	0	0	0	0	0	0	0	0	0	0	0	0	0	0	0	0	0	0	0	0	0	0	0	0
ENSMUSG00000101250.1	ENSMUSG00000101250	Gm28105	0	0	0	0	0	0	0	0	0	0	0	0	0	0	0	0	0	0	0	0	0	0	0	0
ENSMUSG00000101646.1	ENSMUSG00000101646	Gm28106	0	0	0	0	0	0	0	0	0	0	0	0	0	0	0	0	0	0	0	0	0	0	0	0
ENSMUSG00000100355.1	ENSMUSG00000100355	Gm28107	0	0	0	0	0	0	0	0	0	0	0	0	0	0	0	0	0	0	0	0	0	0	0	0
ENSMUSG00000101931.1	ENSMUSG00000101931	Gm28108	0	0	0	0	0	0	0	0	0	0	0	0	0	0	0	0	0	0	0	0	0	0	0	0
ENSMUSG00000101866.1	ENSMUSG00000101866	Gm28109	0	0	0	0	0	0	0	0	0	0	0	0	0	0	0	0	0	0	0	0	0	0	0	0
ENSMUSG00000100695.1	ENSMUSG00000100695	Gm28110	0	0	0	0	0	0	0	0	0	0	0	0	0	0	0	0	0	0	0	0	0	0	0	0
ENSMUSG00000101411.1	ENSMUSG00000101411	Gm28111	0	0	0	0	0	0	0	0	0	0	0	0	0	0	0	0	0	0	0	0	0	0	0	0
ENSMUSG00000099954.1	ENSMUSG00000099954	Gm28112	0	0	0	0	0	0	0	0	0	0	0	0	0	0	0	0	0	0	0	0	0	0	0	0
ENSMUSG00000099414.1	ENSMUSG00000099414	Gm28113	0	0	0	0	0	0	0	0	0	0	0	0	0	0	0	0	0	0	0	0	0	0	0	0
ENSMUSG00000100375.1	ENSMUSG00000100375	Gm28114	0	0	0	0	0	0	0	0	0	0	0	0	0	0	0	0	0	0	0	0	0	0	0	0
ENSMUSG00000100462.1	ENSMUSG00000100462	Gm28115	0	0	0	0	0	0	0	0	0	0	0	0	0	0	0	0	0	0	0	0	0	0	0	0
ENSMUSG00000099467.1	ENSMUSG00000099467	Gm28116	0	0	0	0	0	0	0	0	0	0	0	0	0	0	0	0	0	0	0	0	0	0	0	0
ENSMUSG00000101140.1	ENSMUSG00000101140	Gm28117	0	0	0	0	0	0	0	0	0	0	0	0	0	0	0	0	0	0	0	0	0	0	0	0
ENSMUSG00000099618.1	ENSMUSG00000099618	Gm28118	0	0	0	0	0	0	0	0	0	0	0	0	0	0	0	0	0	0	0	0	0	0	0	0
ENSMUSG00000100158.1	ENSMUSG00000100158	Gm28119	5.5	1	0	0	12.8	3	5.5	1	0	0	5.7	2	6.9	16	8.3	22	6.7	17	7.4	19	10.3	27	10.5	26
ENSMUSG00000100406.1	ENSMUSG00000100406	Gm28120	0	0	0	0	0	0	0	0	0	0	0	0	0	0	0	0	0	0	0	0	0	0	0	0
ENSMUSG00000100050.1	ENSMUSG00000100050	Gm28121	0	0	0	0	0	0	0	0	0	0	0	0	0	0	0	0	0	0	0	0	0	0	0	0
ENSMUSG00000101898.1	ENSMUSG00000101898	Gm28122	0	0	0	0	0	0	0	0	0	0	0	0	0	0	0	0	0	0	0	0	0	0	0	0
ENSMUSG00000101238.1	ENSMUSG00000101238	Gm28123	0	0	0	0	0	0	0	0	0	0	0	0	0	0	0	0	0	0	0	0	0	0	0	0
ENSMUSG00000099480.1	ENSMUSG00000099480	Gm28124	0	0	0	0	0	0	0	0	0	0	0	0	0	0	0	0	0	0	0	0	0	0	0	0
ENSMUSG00000101201.1	ENSMUSG00000101201	Gm28125	0	0	0	0	0	0	0	0	0	0	0	0	0	0	0	0	0	0	0	0	0	0	0	0
ENSMUSG00000100298.1	ENSMUSG00000100298	Gm28126	0	0	0	0	0	0	0	0	0	0	0	0	0	0	0	0	0	0	0	0	0	0	0	0
ENSMUSG00000101560.6	ENSMUSG00000101560	Gm28127	0	0	0	0	0	0	0	0	0	0	0	0	0	0	0	0	0	0	0	0	0	0	0	0
ENSMUSG00000101954.1	ENSMUSG00000101954	Gm28128	0	0	0	0	0	0	0	0	0	0	0	0	0	0	0	0	0	0	0	0	0	0	0	0
ENSMUSG00000099650.6	ENSMUSG00000099650	Gm28129	0	0	0	0	0	0	0	0	0	0	0	0	0	0	0	0	0	0	0	0	0	0	0	0
ENSMUSG00000099380.6	ENSMUSG00000099380	Gm28130	0	0	0	0	0	0	0	0	0	0	0	0	0	0	0	0	0	0	0	0	0	0	0	0
ENSMUSG00000101412.6	ENSMUSG00000101412	Gm28131	0	0	0	0	0	0	0	0	0	0	0	0	0	0	0	0	0	0	0	0	0	0	0	0
ENSMUSG00000099348.1	ENSMUSG00000099348	Gm28132	0	0	0	0	0	0	0	0	0	0	0	0	0	0	0	0	0	0	0	0	0	0	0	0
ENSMUSG00000101256.1	ENSMUSG00000101256	Gm28133	0	0	0	0	0	0	0	0	0	0	0	0	0	0	0	0	0	0	0	0	0	0	0	0
ENSMUSG00000099778.1	ENSMUSG00000099778	Gm28134	0	0	0	0	0	0	0	0	0	0	0	0	0	0	0	0	0	0	0	0	0	0	0	0
ENSMUSG00000101512.1	ENSMUSG00000101512	Gm28135	0	0	0	0	0	0	0	0	0	0	0	0	0	0	0	0	0	0	0	0	0	0	0	0
ENSMUSG00000100988.6	ENSMUSG00000100988	Gm28136	0	0	0	0	0	0	0	0	0	0	0	0	0	0	0	0	0	0	0	0	0	0	0	0
ENSMUSG00000101758.1	ENSMUSG00000101758	Gm28137	0	0	0	0	0	0	0	0	0	0	0	0	0	0	0	0	0	0	0	0	0	0	0	0
ENSMUSG00000099395.1	ENSMUSG00000099395	Gm28138	0	0	0	0	0	0	0	0	0	0	0	0	0	0	0	0	0	0	0	0	0	0	0	0
ENSMUSG00000101338.1	ENSMUSG00000101338	Gm28139	0	0	0	0	0	0	0	0	0	0	0	0	0	0	0	0	0	0	0	0	0	0	0	0
ENSMUSG00000109291.1	ENSMUSG00000109291	Gm2814	0	0	0	0	0	0	0	0	0	0	0	0	0.1	1	0	0	0	0	0	0	0	0	0	0
ENSMUSG00000100180.1	ENSMUSG00000100180	Gm28140	0	0	0	0	0	0	0	0	0	0	0	0	0	0	0	0	0	0	0	0	0	0	0	0
ENSMUSG00000100047.1	ENSMUSG00000100047	Gm28141	0	0	0	0	0	0	0	0	0	0	0	0	0	0	0	0	0	0	0	0	0	0	0	0
ENSMUSG00000101142.1	ENSMUSG00000101142	Gm28142	0	0	0	0	0	0	0	0	0	0	0	0	0	0	0	0	0	0	0	0	0	0	0	0
ENSMUSG00000100933.1	ENSMUSG00000100933	Gm28143	0	0	0	0	0	0	0	0	0	0	0	0	0	0	0	0	0	0	0	0	0	0	0	0
ENSMUSG00000101858.1	ENSMUSG00000101858	Gm28144	0	0	0	0	0	0	0	0	0	0	0	0	0	0	0	0	0	0	0	0	0	0	0	0
ENSMUSG00000100460.1	ENSMUSG00000100460	Gm28145	0	0	0	0	0	0	0	0	0	0	0	0	0	0	0	0	0	0	0	0	0	0	0	0
ENSMUSG00000100239.1	ENSMUSG00000100239	Gm28146	0	0	0	0	0	0	0	0	0	0	0	0	0	0	0	0	0	0	0	0	0	0	0	0
ENSMUSG00000101366.1	ENSMUSG00000101366	Gm28147	0	0	0	0	0	0	0	0	0	0	0	0	0	0	0	0	0	0	0	0	0	0	0	0
ENSMUSG00000101331.1	ENSMUSG00000101331	Gm28148	0	0	0	0	0	0	0	0	0	0	0	0	0	0	0	0	0	0	0	0	0	0	0	0
ENSMUSG00000101672.1	ENSMUSG00000101672	Gm28149	0	0	0	0	0	0	0	0	0	0	0	0	0	0	0	0	0	0	0	0	0	0	0	0
ENSMUSG00000100804.1	ENSMUSG00000100804	Gm28150	0	0	0	0	0	0	0	0	0	0	0	0	0	0	0	0	0	0	0	0	0	0	0	0
ENSMUSG00000100213.1	ENSMUSG00000100213	Gm28151	5.3	5	2.8	2	0	0	3.4	3	0	0	2.2	4	1.7	21	1	15	0.7	10	1.3	18	1.5	21	2.7	37
ENSMUSG00000101282.1	ENSMUSG00000101282	Gm28152	0	0	0	0	0	0	0	0	0	0	0	0	0	0	0	0	0	0	0	0	0	0	0	0
ENSMUSG00000099895.1	ENSMUSG00000099895	Gm28153	0	0	0	0	0	0	0	0	0	0	0	0	0	0	0	0	0	0	0	0	0	0	0	0
ENSMUSG00000100053.1	ENSMUSG00000100053	Gm28154	0	0	0	0	0	0	0	0	0	0	0	0	0	1	0	0	0	1	0	0	0	2	0	0
ENSMUSG00000099428.1	ENSMUSG00000099428	Gm28155	0	0	0	0	0	0	0	0	0	0	0	0	0	0	0	0	0	0	0	0	0	0	0	0
ENSMUSG00000101925.1	ENSMUSG00000101925	Gm28156	0	0	0	0	0	0	0	0	11.3	17	0	0	0.3	5	0	0	0	0	0	0	0	0	0	0
ENSMUSG00000101981.1	ENSMUSG00000101981	Gm28157	0	0	0	0	0	0	0	0	0	0	0	0	0	0	0	0	0	0	0	0	0	0	0	0
ENSMUSG00000100148.1	ENSMUSG00000100148	Gm28158	0	0	0	0	0	0	0	0	0	0	0	0	0	0	0	0	0	0	0	0	0	0	0	0
ENSMUSG00000099734.1	ENSMUSG00000099734	Gm28159	0	0	0	0	0	0	0	0	0	0	0	0	0	0	0	0	0	0	0	0	0	0	0	0
ENSMUSG00000100723.1	ENSMUSG00000100723	Gm28160	0	0	0	0	0	0	0	0	0	0	0	0	0	0	0	0	0	0	0	0	0	0	0	0
ENSMUSG00000099805.1	ENSMUSG00000099805	Gm28161	0	0	0	0	0	0	0	0	0	0	0	0	0	0	0	0	0	0	0	0	0	0	0	0
ENSMUSG00000101349.1	ENSMUSG00000101349	Gm28162	0	0	0	0	0	0	0	0	0	0	0	0	0	0	0	0	0	0	0	0	0	0	0	0
ENSMUSG00000100796.1	ENSMUSG00000100796	Gm28163	0	0	0	0	0	0	0	0	0	0	0	0	0	0	0	0	0	0	0	0	0	0	0	0
ENSMUSG00000101936.1	ENSMUSG00000101936	Gm28164	0	0	0	0	0	0	0	0	0	0	0	0	0	0	0	0	0	0	0	0	0	0	0	0
ENSMUSG00000100295.1	ENSMUSG00000100295	Gm28165	0	0	0	0	0	0	0	0	0	0	0	0	0	0	0	0	0	0	0	0	0	0	0	0
ENSMUSG00000101287.1	ENSMUSG00000101287	Gm28166	0	0	0	0	0	0	0	0	0	0	0	0	0	0	0	0	0	0	0	0	0	0	0	0
ENSMUSG00000101042.1	ENSMUSG00000101042	Gm28167	0	0	0	0	0	0	0	0	0	0	0	0	0	0	0	0	0	0	0	0	0	0	0	0
ENSMUSG00000101415.1	ENSMUSG00000101415	Gm28168	0	0	0	0	0	0	0	0	0	0	0	0	0	0	0	0	0	0	0	0	0	0	0	0
ENSMUSG00000099534.1	ENSMUSG00000099534	Gm28169	0	0	0	0	0	0	0	0	0	0	0	0	0	0	0	0	0	0	0	0	0	0	0	0
ENSMUSG00000101779.6	ENSMUSG00000101779	Gm28170	0	0	0	0	0	0	0	0	0	0	0	0	0	0	0	0	0	0	0	0	0	0	0	0
ENSMUSG00000100634.1	ENSMUSG00000100634	Gm28171	0	0	0	0	0	0	0	0	0	0	0	0	0	0	0	0	0	0	0	0	0	0	0	0
ENSMUSG00000099404.1	ENSMUSG00000099404	Gm28172	0	0	0	0	0	0	0	0	0	0	0	0	0	0	0	0	0	0	0	0	0	0	0	0
ENSMUSG00000100056.1	ENSMUSG00000100056	Gm28173	0	0	0	0	0	0	0	0	0	0	0	0	0	0	0	0	0	0	0	0	0	0	0	0
ENSMUSG00000100115.1	ENSMUSG00000100115	Gm28174	0	0	0	0	0	0	0	0	0	0	0	0	0	0	0	0	0	0	0	0	0	0	0	0
ENSMUSG00000101299.2	ENSMUSG00000101299	Gm28175	0	0	0	0	0	0	0	0	0	0	0	0	0	0	0	0	0	0	0	0	0	0	0	0
ENSMUSG00000101771.6	ENSMUSG00000101771	Gm28176	0	0	0	0	0	0	0	0	0	0	0	0	0	0	0	0	0	0	0	0	0	0	0	0
ENSMUSG00000101628.1	ENSMUSG00000101628	Gm28177	1.1	4.278	5.1	14.95	4.7	21.5675	5.8	20.9678	0	0	3.3	25.7502	2	106.484	12.6	772.461	11.7	680.63	12.6	741.32	2.4	144.717	5	285.81
ENSMUSG00000099878.1	ENSMUSG00000099878	Gm28178	0	0	0	0	0	0	0	0	0	0	0	0	0	0	0	0	0	0	0	0	0	0	0	0
ENSMUSG00000099393.6	ENSMUSG00000099393	Gm28179	0	0	0	0	0	0	0	0	0	0	0	0	0	0	0	0	0	0	0	0	0	0	0	0
ENSMUSG00000101295.1	ENSMUSG00000101295	Gm28180	0	0	0	0	0	0	0	0	0	0	0	0	0	0	0	0	0	0	0	0	0	0	0.1	1
ENSMUSG00000100357.1	ENSMUSG00000100357	Gm28181	0	0	0	0	0	0	0	0	0	0	0	0	0	0	0	0	0	0	0	0	0	0	0	0
ENSMUSG00000101596.1	ENSMUSG00000101596	Gm28182	0	0	0	0	0	0	0	0	0	0	0	0	0	0	0	0	0	0	0	0	0	0	0	0
ENSMUSG00000101394.1	ENSMUSG00000101394	Gm28183	0	0	0	0	0	0	0	0	0	0	0	0	0	0	0	0	0	0	0	0	0	0	0	0
ENSMUSG00000101159.1	ENSMUSG00000101159	Gm28184	0	0	0	0	0	0	0	0	0	0	0	0	0	0	0	0	0	0	0	0	0	0	0	0
ENSMUSG00000099626.1	ENSMUSG00000099626	Gm28185	0	0	0	0	0	0	0	0	0	0	0	0	0	0	0	0	0	0	0	0	0	0	0	0
ENSMUSG00000100683.1	ENSMUSG00000100683	Gm28186	0	0	0	0	0	0	0	0	0	0	0	0	0	0	0	0	0	0	0	0	0	0	0	0
ENSMUSG00000099375.1	ENSMUSG00000099375	Gm28187	0	0	0	0	0	0	0	0	0	0	0	0	0.1	2	0.1	3	0	0	0	0	0	0	0.1	4
ENSMUSG00000100349.1	ENSMUSG00000100349	Gm28188	0	0	0	0	0	0	0	0	0	0	0	0	0	0	0	0	0	0	0	0	0.7	1	0	0
ENSMUSG00000101453.1	ENSMUSG00000101453	Gm28189	0	0	0	0	0	0	0	0	0	0	0	0	0	0	0	0	0	0	0	0	0	0	0	0
ENSMUSG00000100304.1	ENSMUSG00000100304	Gm28190	0	0	0	0	0	0	0	0	0	0	0	0	0	0	0	0	0	0	0	0	0	0	0	0
ENSMUSG00000100300.1	ENSMUSG00000100300	Gm28191	0	0	0	0	0	0	0	0	0	0	0	0	0	0	0	0	0	0	0	0	0	0	0	0
ENSMUSG00000100629.1	ENSMUSG00000100629	Gm28192	6.7	5	0	0	0	0	1.4	1	0	0	4.8	7	5.6	55	5	57	2.5	27	2.8	31	3.1	35	3.4	36
ENSMUSG00000100646.1	ENSMUSG00000100646	Gm28193	0	0	0	0	0	0	0	0	0	0	0	0	0	0	0	0	0	0	0	0	0	0	0	0
ENSMUSG00000101069.1	ENSMUSG00000101069	Gm28194	0	0	0	0	0	0	0	0	0	0	0	0	0	0	0	0	0	0	0	0	0	0	0	0
ENSMUSG00000101345.1	ENSMUSG00000101345	Gm28195	0	0	0	0	0	0	0	0	0	0	0	0	0	0	0	0	0	0	0	0	0	0	0	0
ENSMUSG00000100255.1	ENSMUSG00000100255	Gm28196	0	0	4.5	2	0	0	0	0	0	0	0	0	0.3	2	0.1	1	0	0	0.4	3	0	0	0	0
ENSMUSG00000099494.6	ENSMUSG00000099494	Gm28197	0	0	0	0	0	0	0	0	0	0	0	0	0	0	0	0	0	0	0	0	0	0	0	0
ENSMUSG00000101845.1	ENSMUSG00000101845	Gm28198	0	0	6.7	2	2.1	1	21.8	8	0	0	0	0	3	15	3.1	18	3.3	18	4.3	24	3.9	22	3.2	17
ENSMUSG00000100791.1	ENSMUSG00000100791	Gm28199	0	0	0	0	0	0	0	0	0	0	0	0	0	0	0	0	0	0	0	0	0	0	0	0
ENSMUSG00000101148.1	ENSMUSG00000101148	Gm28200	0	0	0	0	0	0	0	0	0	0	0	0	0	0	0	0	0	0	0	0	0	0	0	0
ENSMUSG00000101580.1	ENSMUSG00000101580	Gm28201	0	0	0	0	0	0	0	0	0	0	0	0	0	0	0	0	0	0	0	0	0	0	0	0
ENSMUSG00000100054.6	ENSMUSG00000100054	Gm28202	0	0	0	0	0	0	0	0	0	0	0	0	0	0	0	0	0	0	0	0	0	0	0	0
ENSMUSG00000100207.1	ENSMUSG00000100207	Gm28203	0	0	0	0	0	0	0	0	0	0	0	0	0	0	0	0	0	0	0	0	0	0	0	0
ENSMUSG00000100889.1	ENSMUSG00000100889	Gm28204	0	0	0	0	0	0	0	0	0	0	0	0	0	0	0	0	0	0	0	0	0	0	0	0
ENSMUSG00000099607.1	ENSMUSG00000099607	Gm28205	0	0	0	0	0	0	0	0	0	0	0	0	0	0	0	0	0	0	0	0	0	0	0	0
ENSMUSG00000100242.1	ENSMUSG00000100242	Gm28206	0	0	0	0	0	0	0	0	0	0	0	0	0	0	0	0	0	0	0	0	0	0	0	0
ENSMUSG00000100167.6	ENSMUSG00000100167	Gm28207	0	0	0	0	0	0	0	0	0	0	0	0	0	0	0	0	0	0	0	0	0	0	0	0
ENSMUSG00000100144.6	ENSMUSG00000100144	Gm28208	0	0	0	0	0	0	0	0	0	0	0	0	0	0	0	0	0	0	0	0	0	0	0	0
ENSMUSG00000101224.1	ENSMUSG00000101224	Gm28209	0	0	0	0	0	0	0	0	0	0	0	0	0	0	0	0	0	0	0	0	0	0	0.1	1
ENSMUSG00000101601.1	ENSMUSG00000101601	Gm28210	0	0	0	0	0	0	0	0	0	0	0	0	0	0	0	0	0	0	0	0	0	0	0	0
ENSMUSG00000101359.1	ENSMUSG00000101359	Gm28211	0	0	0	0	0	0	0	0	0	0	0	0	0	0	0	0	0	0	0	0	0	0	0	0
ENSMUSG00000099967.1	ENSMUSG00000099967	Gm28212	0	0	0	0	0	0	0	0	0	0	0	0	0	0	0	0	0	0	0	0	0	0	0	0
ENSMUSG00000101382.1	ENSMUSG00000101382	Gm28213	0	0	0	0	0	0	0	0	0	0	0	0	0	0	0	0	0	0	0	0	0	0	0	0
ENSMUSG00000099683.1	ENSMUSG00000099683	Gm28214	0	0	0	0	0	0	0	0	0	0	0	0	0	0	0	0	0	0	0	0	0	0	0	0
ENSMUSG00000100836.1	ENSMUSG00000100836	Gm28215	0	0	0	0	0	0	0	0	0	0	0	0	0	0	0	0	0	0	0	0	0	0	0	0
ENSMUSG00000101719.1	ENSMUSG00000101719	Gm28216	0	0	0	0	0	0	0	0	0	0	0	0	0	0	0	0	0	0	0	0	0	0	0	0
ENSMUSG00000100896.1	ENSMUSG00000100896	Gm28217	0	0	0	0	0	0	0	0	0	0	0	0	0	0	0	0	0	0	0	0	0	0	0	0
ENSMUSG00000099824.1	ENSMUSG00000099824	Gm28218	0	0	0	0	0	0	0	0	0	0	0	0	0	0	0	0	0	0	0	0	0	0	0	0
ENSMUSG00000101347.1	ENSMUSG00000101347	Gm28219	0	0	0	0	0	0	0	0	0	0	0	0	0	0	0	0	0	0	0	0	0	0	0	0
ENSMUSG00000090358.1	ENSMUSG00000090358	Gm2822	0	0	1.7	4	0	0	0	0	0	0	0	0	0.2	10	0	2	0	2	0	1	0.2	8	0.1	6
ENSMUSG00000101961.1	ENSMUSG00000101961	Gm28220	0	0	0	0	0	0	0	0	0	0	0	0	0	0	0	0	0	0	0	0	0	0	0	0
ENSMUSG00000101671.1	ENSMUSG00000101671	Gm28221	8.3	2	0	0	0	0	0	0	0	0	0	0	3.6	11	1.7	6	4.2	14	2.6	9	3.7	13	0.6	2
ENSMUSG00000099586.1	ENSMUSG00000099586	Gm28222	0	0	0	0	0	0	0	0	0	0	0	0	0	0	0	0	0	0	0	0	0	0	0	0
ENSMUSG00000099412.1	ENSMUSG00000099412	Gm28223	0	0	0	0	0	0	0	0	0	0	0	0	0	0	0	0	0	0	0	0	0	0	0	0
ENSMUSG00000100317.1	ENSMUSG00000100317	Gm28224	0	0	0	0	0	0	0	0	0	0	0	0	0	0	0	0	0	0	0	0	0	0	0	0
ENSMUSG00000100532.1	ENSMUSG00000100532	Gm28225	0	0	0	0	0	0	0	0	0	0	0	0	0	0	0	0	0	0	0	0	0	0	0	0
ENSMUSG00000101329.1	ENSMUSG00000101329	Gm28226	0	0	0	0	0	0	0	0	0	0	0	0	0	0	0	0	0	0	0	0	0	0	0	0
ENSMUSG00000100705.1	ENSMUSG00000100705	Gm28227	0	0	0	0	0	0	0	0	0	0	0	0	0	0	0	0	0	0	0	0	0	0	0	0
ENSMUSG00000101084.1	ENSMUSG00000101084	Gm28228	0	0	0	0	0	0	0	0	0	0	0	0	0	0	0	0	0	0	0	0	0	0	0	0
ENSMUSG00000101335.1	ENSMUSG00000101335	Gm28229	0.8	2	0	0	0	0	0.9	2	0	0	0.4	2	0.6	20	0.4	14	0.5	18	0.9	32	0.7	24	0.5	18
ENSMUSG00000100642.1	ENSMUSG00000100642	Gm28230	0	0	0	0	0	0	0	0	0	0	0	0	0	0	0	0	0	0	0	0	0	0	0	0
ENSMUSG00000100782.1	ENSMUSG00000100782	Gm28231	0	0	0	0	0	0	0	0	0	0	0	0	0	0	0	0	0	1	0	1	0.2	9	0	0
ENSMUSG00000100853.1	ENSMUSG00000100853	Gm28232	0	0	0	0	0	0	0	0	0	0	0	0	0	0	0	0	0	0	0	0	0	0	0	0
ENSMUSG00000101570.1	ENSMUSG00000101570	Gm28233	0	0	0	0	0	0	0	0	0	0	0	0	0	0	0	0	0	0	0	0	0	0	0	0
ENSMUSG00000100095.1	ENSMUSG00000100095	Gm28234	0	0	0	0	0	0	0	0	0	0	0	0	0	0	0	0	0	0	0	0	0	0	0	0
ENSMUSG00000101885.1	ENSMUSG00000101885	Gm28235	0	0	0	0	0	0	0	0	0	0	0	0	0	0	0	0	0	0	0	0	0	0	0	0
ENSMUSG00000099654.6	ENSMUSG00000099654	Gm28236	0	0	0	0	0	0	0	0	0	0	0	0	0	0	0	0	0	0	0	0	0	0	0	0
ENSMUSG00000100483.1	ENSMUSG00000100483	Gm28237	0	0	0	0	0	0	0	0	0	0	0	0	0	0	0	0	0	0	0	0	0	0	0	0
ENSMUSG00000100653.1	ENSMUSG00000100653	Gm28238	0	0	0	0	0	0	0	0	0	0	0	0	0	0	0	0	0	0	0	0	0	0	0	0
ENSMUSG00000100418.1	ENSMUSG00000100418	Gm28239	0	0	0	0	0	0	0	0	0	0	0	0	0	0	0	0	0	0	0	0	0	0	0	0
ENSMUSG00000097452.2	ENSMUSG00000097452	Gm2824	0	0	0	0	0	0	0	0	0	0	0	0	0	0	0	0	0	0	0	0	0	0	0	0
ENSMUSG00000101332.1	ENSMUSG00000101332	Gm28240	0	0	0	0	0	0	0	0	0	0	0	0	0	0	0	0	0	0	0	0	0	0	0	0
ENSMUSG00000099514.1	ENSMUSG00000099514	Gm28241	0	0	0	0	0	0	0	0	0	0	0	0	0	0	0	0	0	0	0	0	0	0	0	0
ENSMUSG00000100446.1	ENSMUSG00000100446	Gm28242	0	0	0	0	0	0	0	0	0	0	0	0	0	0	0	0	0	0	0	0	0	0	0	0
ENSMUSG00000100873.1	ENSMUSG00000100873	Gm28243	0	0	0	0	0	0	0	0	0	0	0	0	0	0	0	0	0	0	0	0	0	0	0	0
ENSMUSG00000101692.1	ENSMUSG00000101692	Gm28244	0	0	0	0	0	0	0	0	0	0	0	0	0	0	0	0	0	0	0	0	0	0	0	0
ENSMUSG00000101929.6	ENSMUSG00000101929	Gm28245	0	0	0	0	0	0	0	0	0	0	0	0	0	0	0	0	0	0	0	0	0	0	0	0
ENSMUSG00000101971.1	ENSMUSG00000101971	Gm28246	0	0	0	0	0	0	0	0	0	0	0	0	0	0	0	0	0	0	0	0	0	0	0	0
ENSMUSG00000101839.1	ENSMUSG00000101839	Gm28247	0	0	0	0	0	0	0	0	0	0	0	0	0	0	0	0	0	0	0	0	0	0	0	0
ENSMUSG00000102010.1	ENSMUSG00000102010	Gm28248	0	0	0	0	0	0	0	0	0	0	0	0	0	0	0	0	0	0	0	0	0	0	0	0
ENSMUSG00000101743.6	ENSMUSG00000101743	Gm28249	0	0	0	0	0	0	0	0	0	0	0	0	0	0	0	0	0	0	0	0	0	0	0	0
ENSMUSG00000101311.1	ENSMUSG00000101311	Gm28250	0	0	0	0	0	0	0	0	0	0	0	0	0	0	0	0	0	0	0	0	0	0	0	0
ENSMUSG00000100803.1	ENSMUSG00000100803	Gm28251	0	0	0	0	0	0	0	0	0	0	0	0	0	0	0	0	0	0	0	0	0	0	0	0
ENSMUSG00000101539.1	ENSMUSG00000101539	Gm28252	0	0	0	0	0	0	0	0	0	0	0	0	0	0	0	0	0	0	0	0	0	0	0	0
ENSMUSG00000100165.1	ENSMUSG00000100165	Gm28253	0	0	0	0	0	0	0	0	0	0	0	0	0	0	0	0	0	0	0	0	0	0	0	0
ENSMUSG00000101569.1	ENSMUSG00000101569	Gm28254	0	0	0	0	0	0	0	0	0	0	0	0	0	0	0	0	0	0	0	0	0	0	0	0
ENSMUSG00000099386.1	ENSMUSG00000099386	Gm28255	0	0	0	0	0	0	0	0	0	0	0	0	0	0	0	0	0	0	0	0	0	0	0	0
ENSMUSG00000101824.1	ENSMUSG00000101824	Gm28256	0	0	0	0	0	0	0	0	0	0	0	0	0	0	0	0	0	0	0	0	0	0	0	0
ENSMUSG00000101504.1	ENSMUSG00000101504	Gm28257	0	0	0	0	0	0	0	0	0	0	0	0	0	0	0	0	0	0	0	0	0	0	0	0
ENSMUSG00000101559.1	ENSMUSG00000101559	Gm28258	0	0	0	0	0	0	0	0	0	0	0	0	0	0	0	0	0	0	0	0	0	0	0	0
ENSMUSG00000099554.1	ENSMUSG00000099554	Gm28259	0	0	0	0	0	0	0	0	0	0	0	0	0	0	0	0	0	0	0	0	0	0	0	0
ENSMUSG00000099799.6	ENSMUSG00000099799	Gm28260	0	0	0	0	0	0	0	0	0	0	0	0	0	0	0	0	0	0	0	0	0	0	0	0
ENSMUSG00000101806.1	ENSMUSG00000101806	Gm28261	0	0	0	0	0	0	0	0	0	0	0	0	0	0	0	0	0	0	0	0	0	0	0	0
ENSMUSG00000099890.2	ENSMUSG00000099890	Gm28262	0	0	0	0	0	0	0	0	0	0	0	0	0	0	0	0	0	0	0	0	0	0	0	0
ENSMUSG00000102033.1	ENSMUSG00000102033	Gm28263	0	0	0	0	0	0	0	0	0	0	0	0	0	0	0	0	0	0	0	0	0	0	0	0
ENSMUSG00000101632.1	ENSMUSG00000101632	Gm28264	0	0	0	0	0	0	0	0	0	0	0	0	0	0	0	0	0	0	0	0	0	0	0	0
ENSMUSG00000101588.1	ENSMUSG00000101588	Gm28265	0	0	0	0	0	0	0.4	1	0	0	0	0	0.2	8	0.1	2	0.4	14	0.1	2	0.4	15	0.1	2
ENSMUSG00000101240.1	ENSMUSG00000101240	Gm28266	0	0	0	0	0	0	0	0	0	0	0	0	0	0	0	0	0	0	0	0	0	0	0	0
ENSMUSG00000100122.1	ENSMUSG00000100122	Gm28267	0	0	0	0	0	0	0	0	0	0	0	0	0	0	0	0	0	0	0	0	0	0	0	0
ENSMUSG00000101776.1	ENSMUSG00000101776	Gm28268	0.4	1	0	0	0	0	0	0	0	0	0	0	0	0	0	0	0	0	0	0	0	0	0	0
ENSMUSG00000101818.1	ENSMUSG00000101818	Gm28269	0	0	0	0	0	0	0	0	0	0	0	0	0	0	0	0	0	0	0	0	0	0	0	0
ENSMUSG00000099904.1	ENSMUSG00000099904	Gm28270	0	0	0	0	0	0	0	0	0	0	0	0	0	0	0	0	0	0	0	0	0	0	0	0
ENSMUSG00000099468.1	ENSMUSG00000099468	Gm28271	0	0	0	0	0	0	0	0	0	0	0	0	0	0	0	0	0	0	0	0	0	0	0	0
ENSMUSG00000101038.1	ENSMUSG00000101038	Gm28272	0	0	0	0	0	0	0	0	0	0	0	0	0	0	0	0	0	0	0	0	0	0	0	0
ENSMUSG00000101757.1	ENSMUSG00000101757	Gm28273	0	0	0	0	0	0	0	0	0	0	0	0	0	0	0	0	0	0	0	0	0	0	0	0
ENSMUSG00000101190.6	ENSMUSG00000101190	Gm28274	0	0	0	0	0	0	0	0	0	0	0	0	0	0	0	0	0	0	0	0	0	0	0	0
ENSMUSG00000099942.1	ENSMUSG00000099942	Gm28275	0	0	0	0	0	0	0	0	0	0	0	0	0	0	0	0	0	0	0	0	0	0	0	0
ENSMUSG00000101566.1	ENSMUSG00000101566	Gm28276	0	0	0	0	0	0	0	0	0	0	0	0	0	0	0	0	0	0	0	0	0	0	0	0
ENSMUSG00000100620.1	ENSMUSG00000100620	Gm28277	0	0	0	0	0	0	0	0	0	0	0	0	0	0	0	0	0	0	0	0	0	0	0	0
ENSMUSG00000100693.1	ENSMUSG00000100693	Gm28278	0	0	0	0	0	0	0	0	0	0	0	0	0	0	0	0	0	0	0	0	0	0	0	0
ENSMUSG00000099638.1	ENSMUSG00000099638	Gm28279	0	0	0	0	0	0	0	0	0	0	0	0	0	0	0	0	0	0	0	0	0	0	0	0
ENSMUSG00000100953.6	ENSMUSG00000100953	Gm28280	0	0	0	0	0	0	0	0	0	0	0	0	0	0	0	0	0	0	0	0	0	0	0	0
ENSMUSG00000100884.1	ENSMUSG00000100884	Gm28281	0	0	0	0	0	0	0	0	0	0	0	0	0	0	0	0	0	0	0	0	0	0	0	0
ENSMUSG00000099484.1	ENSMUSG00000099484	Gm28282	0	0	0	0	0	0	0	0	0	0	0	0	0	0	0	0	0	0	0	0	0	0	0	0
ENSMUSG00000101231.1	ENSMUSG00000101231	Gm28283	0	0	0	0	0	0	0	0	0	0	0	0	0	0	0	0	0	0	0	0	0	0	0	0
ENSMUSG00000101317.1	ENSMUSG00000101317	Gm28284	0	0	0	0	0	0	0	0	0	0	0	0	0	0	0	0	0	0	0	0	0	0	0	0
ENSMUSG00000100502.1	ENSMUSG00000100502	Gm28286	0	0	0	0	0	0	0	0	0	0	0	0	0	0	0	0	0	0	0	0	0	0	0	0
ENSMUSG00000099971.1	ENSMUSG00000099971	Gm28287	0	0	0	0	0	0	0	0	0	0	0	0	0	0	0	0	0	0	0	0	0	0	0	0
ENSMUSG00000101817.1	ENSMUSG00000101817	Gm28288	0	0	0	0	0	0	0	0	0	0	0	0	0	0	0	0	0	0	0	0	0	0	0	0
ENSMUSG00000101014.1	ENSMUSG00000101014	Gm28289	0	0	6.2	1	0	0	0	0	0	0	33.3	13	9.3	24	24.2	72	5.3	15	8.4	24	11	32	14.5	40
ENSMUSG00000110776.1	ENSMUSG00000110776	Gm2829	0	0	0	0	0	0	0	0	0	0	0	0	0	0	0	0	0	0	0	0	0	0	0	0
ENSMUSG00000101368.1	ENSMUSG00000101368	Gm28290	0	0	0	0	0	0	0	0	0	0	0	0	0	0	0	0	0	0	0	0	0	0	0	0
ENSMUSG00000100227.6	ENSMUSG00000100227	Gm28291	0	0	0	0	0	0	0	0	0	0	0	0	0	0	0	0	0	0	0	0	0	0	0	0
ENSMUSG00000099682.1	ENSMUSG00000099682	Gm28292	0	0	0	0	0	0	0	0	0	0	0	0	0	0	0	0	0	0	0	0	0	0	0	0
ENSMUSG00000099456.6	ENSMUSG00000099456	Gm28293	0	0	0	0	0	0	0	0	0	0	0	0	0	0	0	0	0	0	0	0	0	0	0	0
ENSMUSG00000101840.1	ENSMUSG00000101840	Gm28294	0	0	0	0	0	0	0	0	0	0	5.4	3	0.8	3	1.9	8	1	4	0	0	0.5	2	1.5	6
ENSMUSG00000100709.6	ENSMUSG00000100709	Gm28295	0	0	0	0	0	0	0	0	0	0	0	0	0	0	0	0	0	0	0	0	0	0	0	0
ENSMUSG00000100739.6	ENSMUSG00000100739	Gm28296	0	0	0	0	0	0	0	0	0	0	0	0	0	0	0	0	0	0	0	0	0	0	0	0
ENSMUSG00000101761.6	ENSMUSG00000101761	Gm28297	0	0	0	0	0	0	0	0	0	0	0	0	0	0	0	0	0	0	0	0	0	0	0	0
ENSMUSG00000101423.6	ENSMUSG00000101423	Gm28298	0	0	0	0	0	0	0	0	0	0	0	0	0	0	0	0	0	0	0	0	0	0	0	0
ENSMUSG00000101006.1	ENSMUSG00000101006	Gm28299	0	0	0	0	0	0	0	0	0	0	0	0	0	0	0	0	0	0	0	0	0	0	0	0
ENSMUSG00000086567.1	ENSMUSG00000086567	Gm2830	0	0	0	0	0	0	0	0	52.2	20	0	0	0	0	0	0	0	0	0	0	0	0	0	0
ENSMUSG00000099619.6	ENSMUSG00000099619	Gm28300	0	0	0	0	0	0	0	0	0	0	0	0	0	0	0	0	0	0	0	0	0	0	0	0
ENSMUSG00000099399.6	ENSMUSG00000099399	Gm28301	0	0	0	0	0	0	0	0	0	0	0	0	0	0	0	0	0	0	0	0	0	0	0	0
ENSMUSG00000102065.1	ENSMUSG00000102065	Gm28302	0	0	0	0	0	0	0	0	0	0	0	0	0	0	0	0	0	0	0	0	0	0	0	0
ENSMUSG00000100489.1	ENSMUSG00000100489	Gm28303	0	0	0	0	0	0	0	0	0	0	0	0	0	0	0	0	0	0	0	0	0	0	0	0
ENSMUSG00000101239.1	ENSMUSG00000101239	Gm28304	0	0	0	0	0	0	0	0	0	0	0	0	0	0	0	0	0	0	0	0	0	0	0	0
ENSMUSG00000101152.1	ENSMUSG00000101152	Gm28305	0	0	0	0	0	0	0	0	0	0	0	0	0.1	0.2323	0.1	0.2571	0	0	1.6	5.9572	0.1	0.2332	0.1	0.2208
ENSMUSG00000101711.1	ENSMUSG00000101711	Gm28306	4.4	2	0	0	9.1	5	16.4	7	25.1	15	4.5	4	2.5	15	2.2	15	4.8	31	3.1	20.1786	2.9	19.1783	3.6	23
ENSMUSG00000101643.1	ENSMUSG00000101643	Gm28307	0	0	0	0	0	0	0	0	0	0	0	0	0	0	0	0	0	0	0	0	0	0	0	0
ENSMUSG00000101298.1	ENSMUSG00000101298	Gm28308	0.9	0.6234	3.7	2	3.1	2.6165	7.7	5.1156	0	0	0	0	1.3	12.1149	0.1	0.6815	0.9	9.2761	0.2	1.9624	0.5	5.2634	0.2	1.8128
ENSMUSG00000099521.1	ENSMUSG00000099521	Gm28309	0	0	0	0	0	0	0	0	0	0	0	0	0	0	0	0	0	0	0	0	0	0	0	0
ENSMUSG00000101207.1	ENSMUSG00000101207	Gm28310	0	0	0	0	0	0	0	0	0	0	0	0	0	0	0	0	0	0	0	0	0	0	0	0
ENSMUSG00000099408.1	ENSMUSG00000099408	Gm28311	0	0	0	0	0	0	0	0	0	0	0	0	0	0	0	0	0	0	0	0	0	0	0	0
ENSMUSG00000101811.1	ENSMUSG00000101811	Gm28312	0	0	0	0	0	0	0	0	0	0	0	0	0	0	0	0	0	0	0	0	0	0	0	0
ENSMUSG00000099613.1	ENSMUSG00000099613	Gm28313	0	0	0	0	0	0	0	0	0	0	0	0	0	0	0	0	0	0	0	0	0	0	0	0
ENSMUSG00000101557.1	ENSMUSG00000101557	Gm28314	0	0	0	0	0	0	0	0	0	0	0	0	0	0	0	0	0	0	0	0	0	0	0	0
ENSMUSG00000101222.1	ENSMUSG00000101222	Gm28315	0	0	0	0	0	0	0	0	0	0	0	0	0	0	0	0	0	0	0	0	0	0	0	0
ENSMUSG00000100787.6	ENSMUSG00000100787	Gm28316	0	0	0	0	0	0	0	0	0	0	0	0	0	0	0	0	0	0	0	0	0	0	0	0
ENSMUSG00000099985.1	ENSMUSG00000099985	Gm28317	0	0	0	0	0	0	0	0	0	0	0	0	0	0	0	0	0	0	0	0	0	0	0	0
ENSMUSG00000099916.6	ENSMUSG00000099916	Gm28318	0	0	0	0	0	0	0	0	0	0	0	0	0	0	0	0	0	0	0	0	0	0	0	0
ENSMUSG00000101242.1	ENSMUSG00000101242	Gm28319	0	0	0	0	0	0	0	0	0	0	0	0	0	0	0	0	0	0	0	0	0	0	0	0
ENSMUSG00000091110.1	ENSMUSG00000091110	Gm2832	0	0	0	0	0	0	0	0	0	0	0	0	0	0	0	0	0	0	0	0	0	0	0	0
ENSMUSG00000099924.1	ENSMUSG00000099924	Gm28320	0	0	0	0	0	0	0	0	0	0	0	0	0	0	0	0	0.1	2	0	0	0.1	2	0	0
ENSMUSG00000100816.1	ENSMUSG00000100816	Gm28321	0	0	3.7	7	0	0	0	0	0	0	1	5	0.1	4	0.6	24	0.3	10	0.2	8	0.4	17	0.5	17
ENSMUSG00000100671.1	ENSMUSG00000100671	Gm28322	0	0	0	0	0	0	0	0	0	0	0	0	0	0	0	0	0	0	0	0	0	1	0	0
ENSMUSG00000100313.1	ENSMUSG00000100313	Gm28323	0	0	0	0	0	0	0	0	0	0	0	0	0	1	0.1	3	0	1	0	0	0	0	0	0
ENSMUSG00000101886.1	ENSMUSG00000101886	Gm28324	0	0	0	0	0	0	0	0	0	0	0	0	0	0	0	0	0	0	0	0	0	0	0	0
ENSMUSG00000101744.6	ENSMUSG00000101744	Gm28325	0	0	0	0	0	0	0	0	0	0	0	0	0	0	0	0	0	0	0	0	0	0	0	0
ENSMUSG00000101100.6	ENSMUSG00000101100	Gm28326	0	0	0	0	0	0	0	0	0	0	0	0	0	0	0	0	0	0	0	0	0	0	0	0
ENSMUSG00000099523.1	ENSMUSG00000099523	Gm28327	0	0	0	0	0	0	0	0	0	0	0	0	0	0	0	0	0	0	0	0	0	0	0	0
ENSMUSG00000101732.1	ENSMUSG00000101732	Gm28328	0	0	0	0	0	0	0	0	0	0	0	0	0	0	0	0	0	0	0	0	0	0	0	0
ENSMUSG00000101056.1	ENSMUSG00000101056	Gm28329	0	0	0	0	0	0	0	0	0	0	0	0	0	0	0	0	0	0	0	0	0	0	0	0
ENSMUSG00000099939.1	ENSMUSG00000099939	Gm28330	0	0	0	0	0	0	0	0	0	0	0	0	0	0	0	0	0	0	0	0	0	0	0	0
ENSMUSG00000100491.1	ENSMUSG00000100491	Gm28331	0	0	0	0	0	0	0	0	0	0	0	0	0	0	0	0	0	0	0	0	0	0	0	0
ENSMUSG00000099822.6	ENSMUSG00000099822	Gm28332	0	0	0	0	0	0	0	0	0	0	0	0	0	0	0	0	0	0	0	0	0	0	0	0
ENSMUSG00000101781.1	ENSMUSG00000101781	Gm28333	0	0	0	0	0	0	0	0	0	0	0	0	0	0	0	0	0	0	0	0	0	0	0	0
ENSMUSG00000101271.1	ENSMUSG00000101271	Gm28334	0	0	0	0	0	0	0	0	0	0	0	0	0	0	0	0	0	0	0	0	0	0	0	0
ENSMUSG00000099504.1	ENSMUSG00000099504	Gm28335	0	0	0	0	0	0	0	0	0	0	0	0	0	0	0	0	0	0	0	0	0	0	0	0
ENSMUSG00000101377.1	ENSMUSG00000101377	Gm28336	0	0	0	0	0	0	0	0	0	0	0	0	0	0	0	0	0	0	0	0	0	0	0	0
ENSMUSG00000101709.1	ENSMUSG00000101709	Gm28337	0	0	0	0	0	0	0	0	0	0	0	0	0	0	0	0	0	0	0	0	0	0	0	0
ENSMUSG00000099814.6	ENSMUSG00000099814	Gm28338	0	0	0	0	0	0	0	0	0	0	0	0	0	0	0	0	0	0	0	0	0	0	0	0
ENSMUSG00000100064.1	ENSMUSG00000100064	Gm28339	0	0	0	0	0	0	0	0	0	0	0	0	0	0	0	0	0	0	0	0	0	0	0	0
ENSMUSG00000100538.1	ENSMUSG00000100538	Gm28340	0	0	0	0	0	0	0	0	0	0	0	0	0	0	0	0	0	0	0	0	0	0	0	0
ENSMUSG00000101117.1	ENSMUSG00000101117	Gm28341	0	0	0	0	0	0	0	0	0	0	0	0	0	0	0	0	0	0	0	0	0	0	0	0
ENSMUSG00000101288.1	ENSMUSG00000101288	Gm28342	0	0	0	0	0	0	0	0	0	0	0	0	0	0	0	0	0	0	0	0	0	0	0	0
ENSMUSG00000101644.1	ENSMUSG00000101644	Gm28343	0	0	0	0	0	0	0	0	0	0	0	0	0	0	0	0	0	0	0	0	0	0	0	0
ENSMUSG00000099433.1	ENSMUSG00000099433	Gm28344	0	0	0	0	0	0	0	0	0	0	0	0	0	0	0	0	0	0	0	0	0	0	0	0
ENSMUSG00000100288.1	ENSMUSG00000100288	Gm28345	0	0	0	0	0	0	0	0	0	0	0	0	0	0	0	0	0	0	0	0	0	0	0	0
ENSMUSG00000101989.1	ENSMUSG00000101989	Gm28346	0	0	0	0	0	0	0	0	0	0	0	0	0	0	0	0	0	0	0	0	0	0	0	0
ENSMUSG00000101264.1	ENSMUSG00000101264	Gm28347	0	0	0	0	0	0	0	0	0	0	0	0	0	0	0	0	0	0	0	0	0	0	0	0
ENSMUSG00000099642.1	ENSMUSG00000099642	Gm28348	0	0	0	0	0	0	0	0	0	0	0	0	0	0	0	0	0	0	0	0	0	0	0	0
ENSMUSG00000099477.1	ENSMUSG00000099477	Gm28349	0	0	0	0	0	0	0	0	0	0	0	0	0	0	0	0	0	0	0	0	0	0	0	0
ENSMUSG00000100772.1	ENSMUSG00000100772	Gm28350	0	0	0	0	0	0	0	0	0	0	0	0	0	0	0	0	0	0	0	0	0	0	0	0
ENSMUSG00000099678.1	ENSMUSG00000099678	Gm28351	0	0	0	0	0	0	0	0	0	0	0	0	0	0	0	0	0	0	0	0	0	0	0	0
ENSMUSG00000099442.1	ENSMUSG00000099442	Gm28352	0	0	0	0	0	0	0	0	0	0	0	0	0	0	0	0	0	0	0	0	0	0	0	0
ENSMUSG00000100052.1	ENSMUSG00000100052	Gm28353	0	0	0	0	0	0	0	0	0	0	0	0	0	0	0	0	0	0	0	0	0	0	0	0
ENSMUSG00000102056.1	ENSMUSG00000102056	Gm28354	0	0	0	0	0	0	0	0	0	0	0	0	0	0	0	0	0	0	0	0	0	0	0	0
ENSMUSG00000101723.1	ENSMUSG00000101723	Gm28355	0	0	0	0	0	0	0	0	0	0	0	0	0	0	0	0	0	0	0	0	0	0	0	0
ENSMUSG00000099684.6	ENSMUSG00000099684	Gm28356	0	0	0	0	0	0	0	0	0	0	0	0	0	0	0	0	0	0	0	0	0	0	0	0
ENSMUSG00000100984.1	ENSMUSG00000100984	Gm28357	0	0	0	0	0	0	0	0	0	0	0	0	0	0	0	0	0	0	0	0	0	0	0	0
ENSMUSG00000100703.6	ENSMUSG00000100703	Gm28358	0	0	0	0	0	0	0	0	0	0	0	0	0	0	0	0	0	0	0	0	0	0	0	0
ENSMUSG00000100527.1	ENSMUSG00000100527	Gm28359	0	0	0	0	0	0	0	0	0	0	0	0	0	0	0	0	0	0	0	0	0	0	0	0
ENSMUSG00000100305.1	ENSMUSG00000100305	Gm28360	0	0	0	0	0	0	0	0	0	0	0	0	0	0	0	0	0	0	0	0	0	0	0	0
ENSMUSG00000101573.1	ENSMUSG00000101573	Gm28361	0	0	0	0	0	0	0	0	0	0	0	0	0	0	0	0	0	0	0	0	0	0	0	0
ENSMUSG00000099615.1	ENSMUSG00000099615	Gm28362	0	0	0	0	0	0	0	0	0	0	0	0	0	0	0	0	0	0	0	0	0	0	0	0
ENSMUSG00000100265.1	ENSMUSG00000100265	Gm28363	0	0	0	0	0	0	0	0	0	0	0	0	0	0	0	0	0	0	0	0	0	0	0	0
ENSMUSG00000101503.1	ENSMUSG00000101503	Gm28364	0	0	0	0	7.1	2	0	0	0	0	2.3	1	1.7	5	0.9	3	0.6	2	1.3	4	0	0	1	3
ENSMUSG00000099496.1	ENSMUSG00000099496	Gm28365	0	0	0	0	0	0	0	0	0	0	0	0	0	0	0	0	0	0	0	0	0	0	0	0
ENSMUSG00000100773.1	ENSMUSG00000100773	Gm28366	0	0	0	0	0	0	0	0	0	0	0	0	0	0	0	0	0	0	0	0	0	0	0	0
ENSMUSG00000100243.1	ENSMUSG00000100243	Gm28367	0	0	0	0	0	0	0	0	0	0	0	0	0	0	0	0	0	0	0	0	0	0	0	0
ENSMUSG00000099912.1	ENSMUSG00000099912	Gm28368	0	0	0	0	0	0	0	0	0	0	0	0	0	0	0	0	0	0	0	0	0	0	0	0
ENSMUSG00000100377.1	ENSMUSG00000100377	Gm28369	0	0	0	0	0	0	0	0	0	0	0	0	0	0	0	0	0	0	0	0	0	0	0	0
ENSMUSG00000099478.1	ENSMUSG00000099478	Gm28370	0.8	3	0	0	0	0	2.3	8	0	0	0.4	3	0.8	42	0.7	40	0.8	42	0.9	52	1.2	67	0.7	40
ENSMUSG00000101124.1	ENSMUSG00000101124	Gm28371	0	0	0	0	0	0	0	0	0	0	0	0	0	0	0	0	0	0	0	0	0	0	0	0
ENSMUSG00000100963.1	ENSMUSG00000100963	Gm28372	0	0	0	0	0	0	0.1	0.125	0	0	0.6	2.25	0.7	20.1806	0.4	13.3337	0.4	11.3	0.4	12.1	0.4	12.8337	0.2	7
ENSMUSG00000096751.3	ENSMUSG00000096751	Gm28373	0	0	0	0	0	0	0	0	0	0	0	0	0.1	3	0	0	0	0	0	1	0	2	0	2
ENSMUSG00000100621.2	ENSMUSG00000100621	Gm28374	0	0	0	0	0	0	0	0	0	0	0.9	1.2384	0.9	8.1374	0.2	1.7343	0.2	1.6865	0.4	3.7123	0.9	8.952	0.2	1.697
ENSMUSG00000099401.1	ENSMUSG00000099401	Gm28375	0	0	0	0	0	0	0	0	0	0	0	0	0	0	0	0	0	0	0	0	0	0	0	0
ENSMUSG00000101640.1	ENSMUSG00000101640	Gm28376	0	0	0	0	0	0	0	0	0	0	0	0	0	0	0	0	0	0	0	0	0	0	0	0
ENSMUSG00000101020.1	ENSMUSG00000101020	Gm28377	0	0	0	0	0	0	0	0	0	0	0	0	0	0	0	0	0	0	0	0	0	0	0	0
ENSMUSG00000100130.1	ENSMUSG00000100130	Gm28379	4.1	2	0	0	3.4	2	8.8	4	0	0	2.2	3	2	33	1.1	19	2.9	33	1.1	15	1.6	28	1.8	21
ENSMUSG00000101705.1	ENSMUSG00000101705	Gm28380	0	0	0	0	0	0	0	0	0	0	0	0	0	0	0	0	0	0	0	0	0	0	0	0
ENSMUSG00000101911.1	ENSMUSG00000101911	Gm28381	0	0	0	0	0	0	0	0	0	0	0	0	0	0	0	0	0	0	0	0	0	0	0	0
ENSMUSG00000100151.1	ENSMUSG00000100151	Gm28382	0	0	0	0	0	0	0	0	0	0	0	0	0	1	0	0	0	0	0	0	0	0	0	0
ENSMUSG00000101375.1	ENSMUSG00000101375	Gm28383	0	0	0	0	0	0	0	0	0	0	0	0	0	0	0	0	0	0	0	0	0	0	0	0
ENSMUSG00000101974.1	ENSMUSG00000101974	Gm28384	0	0	0	0	0	0	0	0	0	0	0	0	0	0	0	0	0	0	0	0	0	0	0	0
ENSMUSG00000101506.1	ENSMUSG00000101506	Gm28385	0	0	0	0	0	0	0	0	0	0	0	0	0	0	0	0	0	0	0	0	0	0	0	0
ENSMUSG00000101849.1	ENSMUSG00000101849	Gm28386	0	0	0	0	0	0	0	0	0	0	0	0	0.1	2	0.1	2	0.1	3	0.1	2	0.1	2	0	1
ENSMUSG00000102052.1	ENSMUSG00000102052	Gm28387	0	0	0	0	0	0	0	0	0	0	0	0	0	0	0	0	0	0	0	0	0	0	0	0
ENSMUSG00000099882.1	ENSMUSG00000099882	Gm28388	0	0	0	0	0	0	0	0	0	0	0	0	0	0	0	0	0	0	0	0	0	0	0	0
ENSMUSG00000101871.1	ENSMUSG00000101871	Gm28389	0	0	0	0	0	0	0	0	0	0	0	0	0	0	0	0	0	0	0	0	0	0	0	0
ENSMUSG00000101690.1	ENSMUSG00000101690	Gm28390	0	0	0	0	0	0	0	0	0	0	0	0	0	0	0	0	0	0	0	0	0	0	0	0
ENSMUSG00000101842.1	ENSMUSG00000101842	Gm28391	0	0	0	0	0	0	0	0	0	0	0	0	0	0	0	0	0	0	0	0	0	0	0	0
ENSMUSG00000101661.1	ENSMUSG00000101661	Gm28392	0	0	0	0	0	0	0	0	0	0	0	0	0	0	0	0	0	0	0	0	0	0	0	0
ENSMUSG00000101521.1	ENSMUSG00000101521	Gm28393	0	0	0	0	0	0	0	0	0	0	0	0	0	0	0	0	0	0	0	0	0	0	0	0
ENSMUSG00000100961.1	ENSMUSG00000100961	Gm28394	0	0	0	0	0	0	0	0	0	0	0	0	0	0	0	0	0	0	0	0	0	0	0	0
ENSMUSG00000100948.1	ENSMUSG00000100948	Gm28395	0	0	0	0	0	0	0	0	0	0	0	0	0	0	0	0	0	0	0	0	0	0	0	0
ENSMUSG00000100806.1	ENSMUSG00000100806	Gm28396	0	0	0	0	0	0	0	0	0	0	0	0	0	0	0	0	0	0	0	0	0	0	0	0
ENSMUSG00000100453.1	ENSMUSG00000100453	Gm28397	0	0	0	0	0	0	0	0	0	0	0	0	0	0	0	0	0	0	0	0	0	0	0	0
ENSMUSG00000100262.1	ENSMUSG00000100262	Gm28398	0	0	0	0	0	0	0	0	0	0	0	0	0	0	0	0	0	0	0	0	0	0	0	0
ENSMUSG00000099965.1	ENSMUSG00000099965	Gm28399	0	0	0	0	0	0	0	0	0	0	0	0	0	0	0	0	0	0	0	0	0	0	0	0
ENSMUSG00000090468.3	ENSMUSG00000090468	Gm2840	0	0	0	0	0	0	0	0	0	0	0	0	0	0	0	0	0	0	0	0	0	0	0.2	1
ENSMUSG00000100858.1	ENSMUSG00000100858	Gm28400	0	0	0	0	0	0	0	0	0	0	0	0	0	0	0	0	0	0	0	0	0	0	0	0
ENSMUSG00000099449.1	ENSMUSG00000099449	Gm28401	0	0	0	0	0	0	0	0	0	0	0	0	0	0	0	0	0	0	0	0	0	0	0	0
ENSMUSG00000101651.1	ENSMUSG00000101651	Gm28402	3.7	1	0	0	0	0	0	0	0	0	0	0	6.3	22	4.5	18	3.1	12	1	4	2.3	9	1.6	6
ENSMUSG00000101214.1	ENSMUSG00000101214	Gm28403	0	0	0	0	0	0	0	0	0	0	0	0	0	0	0	0	0	0	0	0	0	0	0	0
ENSMUSG00000100672.1	ENSMUSG00000100672	Gm28404	0	0	0	0	0	0	0	0	0	0	0	0	0	0	0	0	0	0	0	0	0	0	0	0
ENSMUSG00000100440.1	ENSMUSG00000100440	Gm28405	0	0	0	0	0	0	0	0	0	0	0	0	0	0	0	0	0	0	0	0	0	0	0	0
ENSMUSG00000099649.1	ENSMUSG00000099649	Gm28406	0	0	0	0	0	0	0	0	0	0	0	0	0	0	0	0	0	0	0	0	0	0	0	0
ENSMUSG00000100067.1	ENSMUSG00000100067	Gm28407	0	0	0	0	0	0	0	0	0	0	0	0	0	0	0	0	0	0	0	0	0	0	0	0
ENSMUSG00000099821.1	ENSMUSG00000099821	Gm28408	0	0	0	0	0	0	0	0	0	0	0	0	0	0	0	0	0	0	0	0	0	0	0	0
ENSMUSG00000100471.1	ENSMUSG00000100471	Gm28409	0	0	0	0	0	0	0	0	0	0	0	0	0	0	0	0	0	0	0	0	0	0	0	0
ENSMUSG00000099561.1	ENSMUSG00000099561	Gm28410	0	0	0	0	0	0	0	0	0	0	0	0	0	0	0	0	0	0	0	0	0	0	0	0
ENSMUSG00000099811.6	ENSMUSG00000099811	Gm28411	0	0	0	0	0	0	0	0	0	0	0	0	0	0	0	0	0	0	0	0	0	0	0	0
ENSMUSG00000101145.1	ENSMUSG00000101145	Gm28412	0	0	0	0	0	0	0	0	0	0	0	0	0	0	0	0	0	0	0	0	0	0	0	0
ENSMUSG00000100641.1	ENSMUSG00000100641	Gm28413	0	0	0	0	0	0	0	0	0	0	0	0	0	0	0	0	0	0	0	0	0	0	0	0
ENSMUSG00000100082.1	ENSMUSG00000100082	Gm28414	0	0	0	0	0	0	0	0	0	0	0	0	0	0	0	0	0	0	0	0	0	0	0	0
ENSMUSG00000101714.1	ENSMUSG00000101714	Gm28415	0	0	0	0	0	0	0	0	0	0	0	0	0	0	0	0	0	0	0	0	0	0	0	0
ENSMUSG00000101116.1	ENSMUSG00000101116	Gm28416	0	0	0	0	0	0	0	0	0	0	0	0	0	0	0	0	0	0	0	0	0	0	0	0
ENSMUSG00000100280.2	ENSMUSG00000100280	Gm28417	0	0	0	0	1.8	1	0	0	0	0	0	0	0.4	3	0.3	6	0.2	4	0.1	1	0.1	1	0.3	2
ENSMUSG00000100524.1	ENSMUSG00000100524	Gm28418	0	0	0	0	0	0	0	0	0	0	0	0	0	0	0	0	0	0	0	0	0	0	0	0
ENSMUSG00000101803.1	ENSMUSG00000101803	Gm28419	0	0	0	0	0	0	0	0	0	0	0	0	0	0	0	0	0	0	0	0	0	0	0	0
ENSMUSG00000101044.1	ENSMUSG00000101044	Gm28420	0	0	0	0	0	0	0	0	0	0	0	0	0	0	0	0	0	0	0	0	0	0	0	0
ENSMUSG00000100784.1	ENSMUSG00000100784	Gm28421	0	0	0	0	0	0	0	0	0	0	0	0	0	0	0	0	0	0	0	0	0	0	0	0
ENSMUSG00000099636.1	ENSMUSG00000099636	Gm28422	0	0	0	0	0	0	0	0	0	0	0	0	0	0	0	0	0	0	0	0	0	0	0	0
ENSMUSG00000099670.1	ENSMUSG00000099670	Gm28423	0	0	0	0	0	0	0	0	0	0	0	0	0	0	0	0	0	0	0	0	0	0	0	0
ENSMUSG00000101037.1	ENSMUSG00000101037	Gm28424	0	0	1	1	0	0	0	0	0	0	0.4	1	0.7	12	0.6	12	0.6	12	0.8	16	0.1	2	0.6	12
ENSMUSG00000099785.6	ENSMUSG00000099785	Gm28425	0	0	0	0	0	0	0	0	0	0	0	0	0	0	0	0	0	0	0	0	0	0	0	0
ENSMUSG00000099897.6	ENSMUSG00000099897	Gm28426	0	0	0	0	0	0	0	0	0	0	0	0	0	0	0	0	0	0	0	0	0	0	0	0
ENSMUSG00000099628.1	ENSMUSG00000099628	Gm28427	0	0	0	0	0	0	0	0	0	0	0	0	0	0	0	0	0	0	0	0	0	0	0	0
ENSMUSG00000100649.1	ENSMUSG00000100649	Gm28428	0	0	0	0	0	0	0	0	0	0	0	0	0	0	0	0	0	0	0	0	0	0	0	0
ENSMUSG00000101030.1	ENSMUSG00000101030	Gm28429	0	0	0	0	0	0	0	0	0	0	0	0	0	0	0	0	0	0	0	0	0	0	0	0
ENSMUSG00000099815.1	ENSMUSG00000099815	Gm28430	0	0	0	0	0	0	0	0	0	0	0	0	0	0	0	0	0	0	0	0	0	0	0	0
ENSMUSG00000101706.1	ENSMUSG00000101706	Gm28431	0	0	0	0	0	0	0	0	0	0	0	0	0	0	0	0	0	0	0	0	0	0	0	0
ENSMUSG00000101627.1	ENSMUSG00000101627	Gm28432	0	0	0	0	0	0	0	0	0	0	0	0	0	0	0	0	0	0	0	0	0	0	0	0
ENSMUSG00000101421.1	ENSMUSG00000101421	Gm28433	0	0	0	0	0	0	0	0	0	0	0	0	0	0	0	0	0	0	0	0	0	0	0	0
ENSMUSG00000100704.1	ENSMUSG00000100704	Gm28434	0	0	0	0	0	0	0	0	0	0	0	0	0	0	0	0	0	0	0	0	0	0	0	0
ENSMUSG00000099721.1	ENSMUSG00000099721	Gm28435	0	0	0	0	0	0	0	0	0	0	0	0	0	0	0	0	0	0	0	0	0	0	0	0
ENSMUSG00000101619.1	ENSMUSG00000101619	Gm28436	0	0	0	0	0	0	0	0	0	0	0	0	0	0	0	0	0	0	0	0	0	0	0	0
ENSMUSG00000101111.1	ENSMUSG00000101111	Gm28437	12041.1	9059.76	5364.9	3042.51	10602.3	9462.48	8941.4	6244.74	4097.4	4006.85	12693	18539.1	11722.3	116839	11487.6	131619	11209.6	121640	11171.9	122883	12349.7	138836	11727	124940
ENSMUSG00000101939.1	ENSMUSG00000101939	Gm28438	4307.2	1022.86	2798.7	527.45	7809.2	2323.23	4914.6	1140.65	6511.9	2103.19	5134.6	2358.99	3477.2	10638.6	4074.5	14330.1	5239.2	17451.4	5297	17884.5	4372.9	15090.3	4622.7	15118
ENSMUSG00000100131.1	ENSMUSG00000100131	Gm28439	4.4	3.772	3	1.9168	28.1	28.6276	4.6	3.6283	972.7	1086.45	82.5	137.958	59.2	677.203	82	1077.57	70.2	874.14	78.4	989.054	88.8	1145.49	100.9	1233.01
ENSMUSG00000102110.1	ENSMUSG00000102110	Gm28440	0	0	0	0	0	0	0	0	0	0	0	0	0	0	0	0	0	0	0	0	0	0	0	0
ENSMUSG00000100830.1	ENSMUSG00000100830	Gm28441	0	0	0	0	0	0	0	0	0	0	0	0	0.1	1	0	0	0	0	0	0	0	0	0	0
ENSMUSG00000099505.1	ENSMUSG00000099505	Gm28442	0	0	0	0	0	0	0	0	0	0	0	0	0	0	0	0	0	0	0	0	0	0	0	0
ENSMUSG00000101055.1	ENSMUSG00000101055	Gm28443	0	0	0	0	0	0	0	0	0	0	0	0	0	0	0	0	0	0	0	0	0	0	0	0
ENSMUSG00000101388.1	ENSMUSG00000101388	Gm28444	0	0	0	0	0	0	0	0	0	0	0	0	0	0	0	0	0	0	0	0	0	0	0	0
ENSMUSG00000100161.1	ENSMUSG00000100161	Gm28445	0	0	0	0	0	0	0	0	0	0	0	0	0	0	0	0	0	0	0	0	0	0	0	0
ENSMUSG00000100712.1	ENSMUSG00000100712	Gm28446	0	0	0	0	0	0	0	0	0	0	0	0	0	0	0	0	0	0	0	0	0	0	0	0
ENSMUSG00000101792.1	ENSMUSG00000101792	Gm28447	0	0	0	0	0	0	0	0	0	0	0	0	0	0	0	0	0.1	2	0	0	0	1	0	0
ENSMUSG00000100395.1	ENSMUSG00000100395	Gm28448	0	0	0	0	0	0	0	0	0	0	0	0	0	0	0	0	0	0	0	0	0	0	0	0
ENSMUSG00000100965.1	ENSMUSG00000100965	Gm28449	0	0	0	0	0	0	0	0	0	0	0	0	0	0	0.2	1	0	0	0	0	0	0	0	0
ENSMUSG00000100630.1	ENSMUSG00000100630	Gm28450	0	0	0	0	0	0	0	0	0	0	0	0	0	0	0	0	0	0	0	0	0	0	0	0
ENSMUSG00000101035.1	ENSMUSG00000101035	Gm28451	0	0	0	0	0	0	0	0	0	0	0	0	0	0	0	0	0	0	0	0	0	0	0	0
ENSMUSG00000099873.1	ENSMUSG00000099873	Gm28452	0	0	0	0	0	0	0	0	0	0	0	0	0	0	0	0	0	0	0	0	0	0	0	0
ENSMUSG00000101708.6	ENSMUSG00000101708	Gm28453	0	0	0	0	0	0	0	0	0	0	0	0	0	0	0	0	0	0	0	0	0	0	0	0
ENSMUSG00000101920.6	ENSMUSG00000101920	Gm28454	0	0	0	0	0	0	0	0	0	0	0	0	0	0	0	0	0	0	0	0	0	0	0	0
ENSMUSG00000100490.1	ENSMUSG00000100490	Gm28455	0	0	0	0	0	0	0	0	0	0	0	0	0.1	1	0	0	0	0	0	0	0.1	1.0952	0	0
ENSMUSG00000101003.6	ENSMUSG00000101003	Gm28456	0	0	0	0	0	0	0	0	0	0	0	0	0	0	0	0	0	0	0	0	0	0	0	0
ENSMUSG00000099790.1	ENSMUSG00000099790	Gm28457	0	0	0	0	0	0	0	0	0	0	0	0	0	0	0	0	0	0	0	0	0	0	0	0
ENSMUSG00000100011.1	ENSMUSG00000100011	Gm28458	0	0	0	0	0	0	0	0	0	0	0	0	0	0	0	0	0	0	0	0	0	0	0	0
ENSMUSG00000100974.1	ENSMUSG00000100974	Gm28459	0	0	0	0	0	0	0	0	0	0	0	0	0	0	0	0	0	0	0	0	0	0	0	0
ENSMUSG00000100499.6	ENSMUSG00000100499	Gm28460	0	0	0	0	0	0	0	0	0	0	0	0	0	0	0	0	0	0	0	0	0	0	0	0
ENSMUSG00000101675.1	ENSMUSG00000101675	Gm28461	0	0	0	0	0	0	0	0	0	0	0	0	0	0	0	0	0	0	0	0	0	0	0	0
ENSMUSG00000102119.6	ENSMUSG00000102119	Gm28462	0	0	0	0	0	0	0	0	0	0	0	0	0	0	0	0	0	0	0	0	0	0	0	0
ENSMUSG00000099963.6	ENSMUSG00000099963	Gm28463	0	0	0	0	0	0	0	0	0	0	0	0	0	0	0	0	0	0	0	0	0	0	0	0
ENSMUSG00000100097.6	ENSMUSG00000100097	Gm28464	0	0	0	0	0	0	0	0	0	0	0	0	0	0	0	0	0	0	0	0	0	0	0	0
ENSMUSG00000101540.2	ENSMUSG00000101540	Gm28465	0	0	0	0	0	0	0	0	0	0	0	0	0.2	3	0.1	1	0.1	3	0.1	2	0	0	0	1
ENSMUSG00000100770.1	ENSMUSG00000100770	Gm28466	0	0	0	0	0	0	0	0	0	0	0	0	0	0	0	0	0	0	0	0	0	0	0	0
ENSMUSG00000100040.1	ENSMUSG00000100040	Gm28467	0	0	0	0	0	0	0	0	0	0	0	0	0	0	0	0	0	0	0	0	0	0	0	0
ENSMUSG00000100263.1	ENSMUSG00000100263	Gm28468	0	0	0	0	0	0	0	0	0	0	0	0	0	0	0	0	0	0	0	0	0	0	0	0
ENSMUSG00000100034.1	ENSMUSG00000100034	Gm28469	0	0	0	0	0	0	0	0	0	0	0	0	0	0	0	0	0	0	0	0	0	0	0	0
ENSMUSG00000102058.6	ENSMUSG00000102058	Gm28470	0	0	0	0	0	0	0	0	0	0	0	0	0	0	0	0	0	0	0	0	0	0	0	0
ENSMUSG00000101052.1	ENSMUSG00000101052	Gm28471	0	0	0	0	0	0	0	0	0	0	0	0	0	0	0	0	0	0	0	0	0	0	0	0
ENSMUSG00000100407.1	ENSMUSG00000100407	Gm28472	0	0	0	0	0	0	0	0	0	0	0	0	0	0	0	0	0	0	0	0	0	0	0	0
ENSMUSG00000100946.1	ENSMUSG00000100946	Gm28473	0	0	0	0	0	0	0	0	0	0	0	0	0	0	0	0	0	0	0	0	0	0	0	0
ENSMUSG00000101851.1	ENSMUSG00000101851	Gm28474	0	0	0	0	0	0	0	0	0	0	0	0	0	0	0	0	0	0	0	0	0	0	0	0
ENSMUSG00000100531.1	ENSMUSG00000100531	Gm28475	0	0	0	0	0	0	0	0	0	0	0	0	0	0	0	0	0	0	0	0	0	0	0	0
ENSMUSG00000099483.1	ENSMUSG00000099483	Gm28476	0	0	0	0	0	0	0	0	0	0	0	0	0	0	0	0	0	0	0	0	0	0	0	0
ENSMUSG00000100027.1	ENSMUSG00000100027	Gm28477	0	0	0	0	0	0	0	0	0	0	0	0	0	0	0	0	0	0	0	0	0	0	0	0
ENSMUSG00000099363.1	ENSMUSG00000099363	Gm28478	0	0	0	0	0	0	0	0	0	0	0	0	0	0	0	0	0	0	0	0	0	0	0	0
ENSMUSG00000101336.1	ENSMUSG00000101336	Gm28480	0	0	0	0	0	0	0	0	0	0	0	0	0	0	0	0	0	0	0	0	0	0	0	0
ENSMUSG00000100008.1	ENSMUSG00000100008	Gm28481	0	0	0	0	0	0	0	0	0	0	0	0	0	0	0	0	0	0	0	0	0	0	0	0
ENSMUSG00000101134.1	ENSMUSG00000101134	Gm28482	0	0	0	0	0	0	0	0	0	0	0	0	0	0	0	0	0	0	0	0	0	0	0	0
ENSMUSG00000099738.1	ENSMUSG00000099738	Gm28483	0	0	0	0	0	0	0	0	0	0	0	0	0	0	0	0	0	0	0	0	0	0	0	0
ENSMUSG00000101988.1	ENSMUSG00000101988	Gm28484	0	0	0	0	0	0	0	0	0	0	0	0	0	0	0	0	0	0	0	0	0	0	0	0
ENSMUSG00000100537.1	ENSMUSG00000100537	Gm28485	0	0	0	0	0	0	0	0	0	0	0	0	0	0	0	0	0	0	0	0	0	0	0	0
ENSMUSG00000099855.6	ENSMUSG00000099855	Gm28486	0	0	0	0	0	0	0	0	0	0	0	0	0	0	0	0	0	0	0	0	0	0	0	0
ENSMUSG00000100928.6	ENSMUSG00000100928	Gm28487	0	0	0	0	0	0	0	0	0	0	0	0	0	0	0	0	0	0	0	0	0	0	0	0
ENSMUSG00000099695.6	ENSMUSG00000099695	Gm28488	0	0	0	0	0	0	0	0	0	0	0	0	0	0	0	0	0	0	0	0	0	0	0	0
ENSMUSG00000100384.1	ENSMUSG00000100384	Gm28489	0	0	0	0	0	0	0	0	0	0	0	0	0	0	0	0	0	0	0	0	0	0	0	0
ENSMUSG00000094789.7	ENSMUSG00000094789	Gm28490	0	0	0	0	0	0	0	0	0	0	0	0	0	0	0	0	0	0	0	0	0	0	0	0
ENSMUSG00000100399.6	ENSMUSG00000100399	Gm28491	0	0	0	0	0	0	0	0	0	0	0	0	0	0	0	0	0	0	0	0	0	0	0	0
ENSMUSG00000099361.1	ENSMUSG00000099361	Gm28492	0	0	0	0	0	0	0	0	0	0	0	0	0	0	0	0	0	0	0	0	0	0	0	0
ENSMUSG00000099802.1	ENSMUSG00000099802	Gm28493	0	0	0	0	0	0	0	0	0	0	0	0	0	0	0	0	0	0	0	0	0	0	0	0
ENSMUSG00000101448.1	ENSMUSG00000101448	Gm28494	0	0	0	0	0	0	0	0	0	0	0	0	0	0	0	0	0	0	0	0	0	0	0	0
ENSMUSG00000102008.1	ENSMUSG00000102008	Gm28495	0	0	0	0	0	0	0	0	0	0	0	0	0	0	0	0	0	0	0	0	0	0	0	0
ENSMUSG00000101166.6	ENSMUSG00000101166	Gm28496	0.5	1.0844	0	0	0	0	0	0	0	0	0.2	1.0678	0.7	21.1051	0.6	22.696	0.7	25.3009	0.4	13.8437	0.7	25.6004	0.8	25.7367
ENSMUSG00000099804.1	ENSMUSG00000099804	Gm28497	0	0	0	0	0	0	0	0	0	0	0	0	0	0	0	0	0	0	0	0	0	0	0	0
ENSMUSG00000101662.1	ENSMUSG00000101662	Gm28499	0	0	0	0	0	0	0	0	0	0	0	0	0.6	5	0.5	5	0.2	2	0.1	1	0.5	5	0.3	3
ENSMUSG00000101793.1	ENSMUSG00000101793	Gm28500	0	0	0	0	0	0	0	0	0	0	0	0	0	0	0	0	0	0	0	0	0	0	0	0
ENSMUSG00000099510.2	ENSMUSG00000099510	Gm28501	0	0	0	0	0	0	3.2	1	0	0	0	0	0.5	2	0	0	0.2	1	0.4	2	0.2	1	0	0
ENSMUSG00000099452.1	ENSMUSG00000099452	Gm28502	0	0	0	0	0	0	0	0	0	0	0	0	0	0	0	0	0	0	0	0	0	0	0	0
ENSMUSG00000101813.1	ENSMUSG00000101813	Gm28503	0	0	0	0	0	0	0	0	0	0	0	0	0	0	52.5	0.9525	171.2	2.9403	0	0	107.1	1.9046	55	0.9267
ENSMUSG00000099542.1	ENSMUSG00000099542	Gm28504	0	0	0	0	0	0	0	0	0	0	0	0	0	0	0	0	0	0	0	0	0	0	0	0
ENSMUSG00000100402.1	ENSMUSG00000100402	Gm28505	0	0	0	0	0	0	0	0	0	0	0	0	0	0	0	0	0	0	0	0	0	0	0	0
ENSMUSG00000100049.1	ENSMUSG00000100049	Gm28506	0	0	0	0	0	0	0	0	0	0	0	0	0	0	0	0	0	0	0	0	0	0	0	0
ENSMUSG00000100477.1	ENSMUSG00000100477	Gm28507	0	0	0	0	0	0	0	0	0	0	0	0	0	0	0	0	0	0	0	0	0	0	0	0
ENSMUSG00000101699.1	ENSMUSG00000101699	Gm28508	0	0	0	0	0	0	0	0	0	0	0	0	0	0	0	0	0	0	0	0	0	0	0	0
ENSMUSG00000099372.1	ENSMUSG00000099372	Gm28509	0	0	0	0	0	0	0	0	0	0	0	0	0	0	0	0	0	0	0	0	0	0	0	0
ENSMUSG00000101396.1	ENSMUSG00000101396	Gm28510	0	0	0	0	0	0	0	0	0	0	0	0	0	0	0	0	0	0	0	0	0	0	0	0
ENSMUSG00000099664.1	ENSMUSG00000099664	Gm28511	0	0	0	0	0	0	0	0	0	0	0	0	0	0	0	0	0	0	0	0	0	0	0	0
ENSMUSG00000100183.1	ENSMUSG00000100183	Gm28512	0	0	0	0	0	0	0	0	0	0	0	0	0.4	4	0.3	3	0.1	1	0	0	0.2	2	0	0
ENSMUSG00000099568.1	ENSMUSG00000099568	Gm28513	0	0	0	0	0	0	1.9	1	0	0	0	0	0.3	2	1.2	10	0.3	2	0.2	2	0	0	0.4	3
ENSMUSG00000100387.1	ENSMUSG00000100387	Gm28514	0	0	0	0	0	0	0	0	0	0	0	0	0	0	0.2	1	0	0	0	0	0	0	0	0
ENSMUSG00000099812.1	ENSMUSG00000099812	Gm28515	0	0	0	0	0	0	0	0	0	0	0	0	0	0	0	0	0	0	0	0	0	0	0	0
ENSMUSG00000101613.1	ENSMUSG00000101613	Gm28516	0	0	0	0	0	0	0	0	0	0	0	0	0	0	0	0	0	0	0	0	0	0	0	0
ENSMUSG00000101472.1	ENSMUSG00000101472	Gm28517	0	0	0	0	0	0	0	0	0	0	0	0	0	0	0	0	0	0	0	0	0	0	0	0
ENSMUSG00000100790.6	ENSMUSG00000100790	Gm28518	0	0	0	0	0	0	0	0	0	0	0	0	0	0	0	0	0	0	0	0	0	0	0	0
ENSMUSG00000101302.6	ENSMUSG00000101302	Gm28519	0	0	0	0	0	0	0	0	0	0	0	0	0	0	0	0	0	0	0	0	0	0	0	0
ENSMUSG00000102125.6	ENSMUSG00000102125	Gm28520	0	0	0	0	0	0	0	0	0	0	0	0	0	0	0	0	0	0	0	0	0	0	0	0
ENSMUSG00000099461.6	ENSMUSG00000099461	Gm28521	0	0	0	0	0	0	0	0	0	0	0	0	0	0	0	0	0	0	0	0	0	0	0	0
ENSMUSG00000101681.6	ENSMUSG00000101681	Gm28522	0	0	0	0	0	0	0	0	0	0	0	0	0	0	0	0	0	0	0	0	0	0	0	0
ENSMUSG00000100707.1	ENSMUSG00000100707	Gm28523	0.6	1	0	0	0	0	0	0	0	0	1.5	5	0.6	13	0.3	8	0.2	4	0.2	6	0.4	10	0.4	10
ENSMUSG00000100168.2	ENSMUSG00000100168	Gm28526	0	0	0	0	0	0	0	0	0	0	0	0	0	0	0	0	0	0	0	0	0	0	0	0
ENSMUSG00000100160.1	ENSMUSG00000100160	Gm28527	0	0	0	0	0.1	0.013	0	0	0	0	0	0	0	0	0	0	0	0	0	0	0	0	0	0
ENSMUSG00000099635.1	ENSMUSG00000099635	Gm28528	0	0	0	0	0	0	0	0	0	0	0	0	0	0	0	0	0	0	0	0	0	0	0.2	2
ENSMUSG00000101320.1	ENSMUSG00000101320	Gm28529	0	0	0	0	0	0	0	0	0	0	4.2	5	4.5	37	5.3	49	4.4	39	4.4	39	3.8	35	3.9	34
ENSMUSG00000101452.1	ENSMUSG00000101452	Gm28530	0	0	0	0	0	0	0	0	0	0	0	0	0	0	0	0	0	0	0	0	0	0	0	0
ENSMUSG00000100330.1	ENSMUSG00000100330	Gm28531	0	0	0	0	0	0	0	0	0	0	0	0	0	0	0	0	0	0	0	0	0	0	0	0
ENSMUSG00000101943.1	ENSMUSG00000101943	Gm28532	0	0	0	0	0	0	0	0	0	0	0	0	0	0	0	0	0	0	0	0	0	0	0	0
ENSMUSG00000100724.1	ENSMUSG00000100724	Gm28533	0	0	0	0	0	0	0	0	0	0	0	0	0	0	0	0	0	0	0	0	0	0	0	0
ENSMUSG00000100877.1	ENSMUSG00000100877	Gm28534	0	0	0	0	0	0	0	0	0	0	0	0	0	0	0	0	0	0	0	0	0	0	0	0
ENSMUSG00000101172.1	ENSMUSG00000101172	Gm28535	1.1	1	0	0	0	0	0	0	23.9	27	0	0	0.4	5	0.2	2	0.5	6	0.1	1	0.4	5	0.3	4
ENSMUSG00000100927.1	ENSMUSG00000100927	Gm28536	0.7	1	3.9	4	0.6	1	0	0	0	0	1.9	5	0.4	8	0.2	5	0.4	9	0.2	5	0.4	9	0.6	11
ENSMUSG00000099606.1	ENSMUSG00000099606	Gm28537	0	0	0	0	0	0	0	0	0	0	0	0	0	0	0	0	0	0	0	0	0	0	0	0
ENSMUSG00000100063.1	ENSMUSG00000100063	Gm28538	0	0	0	0	0	0	0	0	0	0	0	0	0	0	0	0	0	0	0	0	0	0	0	0
ENSMUSG00000099908.1	ENSMUSG00000099908	Gm28539	2.5	8.2959	4.6	11.4152	6.3	24.4443	15.3	46.5101	0.1	0.2398	8.4	54.5483	11.5	513.359	11.8	604.37	15.4	747.278	16.6	817.293	12.9	648.359	14.6	695.413
ENSMUSG00000114725.1	ENSMUSG00000114725	Gm2854	0	0	0	0	0	0	0	0	0	0	0	0	0	0	0	0	0	0	0	0	0	0	0	0
ENSMUSG00000099416.1	ENSMUSG00000099416	Gm28540	0	0	0	0	0	0	0	0	0	0	0	0	0	0	0	0	0	0	0	0	0	0	0	0
ENSMUSG00000099646.1	ENSMUSG00000099646	Gm28541	0	0	0	0	0	0	0	0	0	0	0	0	0	0	0	0	0	0	0	0	0	0	0	0
ENSMUSG00000099535.1	ENSMUSG00000099535	Gm28542	0	0	0	0	0	0	0	0	0	0	0	0	0	0	0	0	0	0	0	0	0	0	0	0
ENSMUSG00000099640.1	ENSMUSG00000099640	Gm28543	0	0	0	0	0	0	0	0	0	0	0	0	0	0	0	0	0	0	0	0	0	0	0	0
ENSMUSG00000100952.1	ENSMUSG00000100952	Gm28545	0	0	0	0	0	0	0	0	0	0	0	0	0	0	0	0	0	0	0	0	0	0	0	0
ENSMUSG00000101873.1	ENSMUSG00000101873	Gm28546	0	0	0	0	0	0	0	0	0	0	0	0	0	0	0	0	0	0	0	0	0	0	0	0
ENSMUSG00000099730.1	ENSMUSG00000099730	Gm28547	0	0	0	0	0	0	0	0	0	0	0	0	0	0	0	0	0	0	0	0	0	0	0	0
ENSMUSG00000099599.1	ENSMUSG00000099599	Gm28548	0	0	0	0	0	0	0	0	0	0	0	0	0	0	0	0	0	0	0	0	0	0	0	0
ENSMUSG00000099462.1	ENSMUSG00000099462	Gm28549	0	0	0	0	0	0	0	0	0	0	0	0	0	0	0	0	0	0	0	0	0	0	0	0
ENSMUSG00000091847.1	ENSMUSG00000091847	Gm2855	0	0	0	0	0	0	0	0	0	0	0	0	0	0	0	0	0	0	0	0	0	0	0	0
ENSMUSG00000100716.6	ENSMUSG00000100716	Gm28550	0	0	0	0	0	0	0	0	0	0	0	0	0	0	0	0	0	0	0	0	0	0	0	0
ENSMUSG00000099913.1	ENSMUSG00000099913	Gm28551	0.1	0.236	0.1	0.1722	0.1	0.2997	0.1	0.2178	0.2	0.6852	1.5	10.0343	1.4	65.0073	2.3	123.063	1	49.2646	1	50.8063	1.3	67.1705	1.8	90.5487
ENSMUSG00000099816.1	ENSMUSG00000099816	Gm28552	0	0	0	0	0	0	0	0	0	0	0	0	0	0	0	0	0	0	0	0	0	0	0	0
ENSMUSG00000100972.1	ENSMUSG00000100972	Gm28553	0	0	0	0	0	0	0	0	0	0	0	0	0	0	0	0	0	0	0	0	0	0	0	0
ENSMUSG00000101541.1	ENSMUSG00000101541	Gm28554	0	0	0	0	0	0	0	0	0	0	0	0	0	0	0	0	0	0	0	0	0	0	0	0
ENSMUSG00000099459.2	ENSMUSG00000099459	Gm28556	0	0	0	0	0	0	0	0	0	0	0	0	0.1	1	0	0	0	0	0	0	0.1	1	0	0
ENSMUSG00000100235.8	ENSMUSG00000100235	Gm28557	2.8	9.154	0	0	0.8	3.2533	2.9	3.6188	0	0	2.9	9.2229	1.8	58.7473	1.4	55.2231	2.5	79.1307	2.4	50.3232	2.6	73.6381	1.8	67.7996
ENSMUSG00000100956.1	ENSMUSG00000100956	Gm28558	0	0	0	0	0	0	0	0	0	0	0	0	0	0	0	0	0	0	0	0	0	0	0	0
ENSMUSG00000100904.1	ENSMUSG00000100904	Gm28559	0	0	0	0	0	0	0	0	0	0	0	0	0	0	0	0	0	0	0	0	0	0	0	0
ENSMUSG00000100942.1	ENSMUSG00000100942	Gm28560	0	0	0	0	0	0	0	0	0	0	0	0	0	0	0	0	0	0	0	0	0	0	0	0
ENSMUSG00000100333.1	ENSMUSG00000100333	Gm28561	0	0	0	0	0	0	0	0	0	0	0	0	0	0	0	0	0	0	0	0	0	0	0	0
ENSMUSG00000106812.1	ENSMUSG00000106812	Gm28563	0	0	0	0	0	0	0	0	0	0	0	0	0	0	0	0	0	0	0	0	0	0	0	0
ENSMUSG00000099672.1	ENSMUSG00000099672	Gm28564	0	0	0	0	0	0	0	0	0	0	0	0	0	0	0	0	0	0	0	0	0	0	0	0
ENSMUSG00000099789.6	ENSMUSG00000099789	Gm28565	0	0	0	0	0	0	0	0	0	0	0	0	0	0	0	0	0	0	0	0	0	0	0	0
ENSMUSG00000099593.1	ENSMUSG00000099593	Gm28566	0	0	0	0	0	0	0	0	0	0	0	0	0	0	0	0	0	0	0	0	0	0	0	0
ENSMUSG00000100107.1	ENSMUSG00000100107	Gm28567	0	0	0	0	0	0	0	0	0	0	0	0	0	0	0	0	0	0	0	0	0	0	0	0
ENSMUSG00000100051.1	ENSMUSG00000100051	Gm28568	0	0	0	0	0	0	0	0	0	0	0	0	0	0	0	0	0	0	0	0	0	0	0	0
ENSMUSG00000101215.1	ENSMUSG00000101215	Gm28569	0	0	0	0	0	0	0	0	0	0	0	0	0	0	0	0	0	0	0	0	0	0	0	0
ENSMUSG00000099800.1	ENSMUSG00000099800	Gm28570	0	0	0	0	0	0	0	0	0	0	0	0	0	0	0	0	0	0	0	0	0	0	0	0
ENSMUSG00000102026.1	ENSMUSG00000102026	Gm28571	0	0	0	0	0	0	0	0	0	0	0	0	0	0	0	0	0	0	0	0	0	0	0	0
ENSMUSG00000100412.1	ENSMUSG00000100412	Gm28572	0	0	0	0	0	0	0	0	0	0	0	0	0	0	0	0	0	0	0	0	0	0	0	0
ENSMUSG00000101351.1	ENSMUSG00000101351	Gm28573	0	0	0	0	0	0	0	0	0	0	0	0	0	0	0	0	0	0	0	0	0	0	0	0
ENSMUSG00000101956.1	ENSMUSG00000101956	Gm28574	0	0	0	0	0	0	0	0	0	0	0	0	0	0	0	0	0	0	0	0	0	0	0	0
ENSMUSG00000100124.1	ENSMUSG00000100124	Gm28575	0	0	0	0	0	0	0	0	0	0	0	0	0	0	0	0	0	0	0	0	0	0	0	0
ENSMUSG00000100645.1	ENSMUSG00000100645	Gm28576	0	0	0	0	0	0	0	0	0	0	0	0	0	0	0	0	0	0	0	0	0	0	0	0
ENSMUSG00000093753.1	ENSMUSG00000093753	Gm28577	0	0	0	0	0	0	0	0	0	0	0	0	0	0	0	0	0	0	0	0	0	0	0	0
ENSMUSG00000100417.2	ENSMUSG00000100417	Gm28578	0	0	0	0	0	0	2.1	2	0	0	0	0	0	0	0	0	0	0	0.1	1	0	0	0	0
ENSMUSG00000100780.1	ENSMUSG00000100780	Gm28579	0	0	0	0	0	0	0	0	0	0	0	0	0	0	0	0	0	0	0	0	0	0	0	0
ENSMUSG00000101730.1	ENSMUSG00000101730	Gm28580	0	0	0	0	0	0	0	0	0	0	0	0	0	0	0	0	0	0	0	0	0	0	0	0
ENSMUSG00000101410.1	ENSMUSG00000101410	Gm28581	0	0	0	0	0	0	0	0	0	0	0	0	0	0	0	0	0	0	0	0	0	0	0	0
ENSMUSG00000099781.1	ENSMUSG00000099781	Gm28583	0	0	0	0	0	0	0	0	0	0	0	0	0	0	0	0	0	0	0	0	0	0	0	0
ENSMUSG00000100299.1	ENSMUSG00000100299	Gm28584	0	0	0	0	0	0	0	0	0	0	0	0	0	0	0	0	0	0	0	0	0	0	0	0
ENSMUSG00000101127.1	ENSMUSG00000101127	Gm28585	0	0	0	0	0	0	0	0	0	0	0	0	0	0	0	0	0	0	0	0	0	0	0	0
ENSMUSG00000100176.1	ENSMUSG00000100176	Gm28586	0	0	0	0	0	0	0	0	0	0	0	0	0	0	0	0	0	0	0	0	0	0	0	0
ENSMUSG00000101107.1	ENSMUSG00000101107	Gm28587	0	0	0	0	0	0	0	0	0	0	0	0	0	0	0	0	0	0	0	0	0	0	0	0
ENSMUSG00000101036.1	ENSMUSG00000101036	Gm28588	0	0	0	0	0	0	0	0	0	0	0	0	0	0	0	0	0	0	0	0	0	0	0	0
ENSMUSG00000099783.1	ENSMUSG00000099783	Gm28589	0	0	0	0	0	0	0	0	0	0	0	0	0	0	0	0	0	0	0	0	0	0	0	0
ENSMUSG00000099960.1	ENSMUSG00000099960	Gm28590	0	0	0	0	0	0	0	0	0	0	0	0	0	0	0	0	0	0	0	0	0	0	0	0
ENSMUSG00000102006.1	ENSMUSG00000102006	Gm28591	0	0	0	0	0	0	0	0	0	0	0	0	0	0	0	0	0	0	0	0	0	0	0	0
ENSMUSG00000100113.1	ENSMUSG00000100113	Gm28592	8.5	6	17	9	16.8	14	44.4	29	36.1	33	38.1	52	29.3	273	56	599	29.4	298	73.5	755	39.4	414	75.9	755
ENSMUSG00000101525.1	ENSMUSG00000101525	Gm28593	0	0	0	0	0	0	0	0	0	0	0	0	0	0	0	0	0	0	0	0	0	0	0	0
ENSMUSG00000100808.1	ENSMUSG00000100808	Gm28594	0	0	0	0	0	0	0	0	0	0	0	0	0	0	0	0	0	0	0	0	0	0	0	0
ENSMUSG00000099723.1	ENSMUSG00000099723	Gm28595	0	0	0	0	0	0	0	0	0	0	0	0	0	0	0	0	0	0	0	0	0	0	0	0
ENSMUSG00000100797.1	ENSMUSG00000100797	Gm28596	0	0	0	0	0	0	0	0	0	0	0	0	0	0	0	0	0	0	0	0	0	0	0	0
ENSMUSG00000100091.1	ENSMUSG00000100091	Gm28597	0	0	0	0	0	0	0	0	0	0	0	0	0	0	0	0	0	0	0	0	0	0	0	0
ENSMUSG00000100874.1	ENSMUSG00000100874	Gm28598	0	0	0	0	0	0	0	0	0	0	0	0	0	0	0	0	0	0	0	0	0	0	0	0
ENSMUSG00000101689.1	ENSMUSG00000101689	Gm28599	0	0	0	0	0	0	0	0	0	0	0	0	0	0	0	0	0	0	0	0	0	0	0	0
ENSMUSG00000104725.1	ENSMUSG00000104725	Gm2860	0	0	0	0	0	0	0	0	0	0	0	0	0.5	4	0.5	5	0	0	0	0	0	0	0.4	4
ENSMUSG00000101285.6	ENSMUSG00000101285	Gm28600	0	0	0	0	0	0	0	0	0	0	0	0	0	0	0	0	0	0	0	0	0	0	0	0
ENSMUSG00000100048.1	ENSMUSG00000100048	Gm28603	0	0	0	0	0	0	0	0	0	0	0	0	0	0	0	0	0	0	0	0	0	0	0	0
ENSMUSG00000100325.1	ENSMUSG00000100325	Gm28604	0	0	0	0	0	0	0	0	0	0	0	0	0	0	0	0	0	0	0	0	0	0	0	0
ENSMUSG00000100544.1	ENSMUSG00000100544	Gm28606	0	0	0	0	0	0	0	0	0	0	0	0	0	0	0	0	0	0	0	0	0	0	0	0
ENSMUSG00000100675.1	ENSMUSG00000100675	Gm28607	0	0	0	0	0	0	0	0	0	0	0	0	0	0	0	0	0	0	0	0	0	0	0	0
ENSMUSG00000100260.1	ENSMUSG00000100260	Gm28608	0	0	0	0	0	0	0	0	0	0	0	0	0	0	0	0	0	0	0	0	0	0	0	0
ENSMUSG00000101102.1	ENSMUSG00000101102	Gm28609	0	0	0	0	0	0	0	0	0	0	0	0	0	0	0	0	0	0	0	0	0	0	0	0
ENSMUSG00000105850.1	ENSMUSG00000105850	Gm2861	0	0	0	0	0	0	0	0	0	0	0	0	0	0	0	0	0	0	0	0	0	0	0	0
ENSMUSG00000100685.1	ENSMUSG00000100685	Gm28610	6.5	2	0	0	7.9	3	0	0	12.1	5	5	3	6.7	27	4.3	20	3.7	16	2.9	13	4.9	22	4	17
ENSMUSG00000100547.1	ENSMUSG00000100547	Gm28611	0	0	0	0	0	0	0	0	0	0	0	0	0	0	0	0	0	0	0	0	0	0	0	0
ENSMUSG00000100809.1	ENSMUSG00000100809	Gm28612	0	0	0	0	0	0	0	0	0	0	0	0	0	0	0	0	0	0	0	0	0	0	0	0
ENSMUSG00000099962.1	ENSMUSG00000099962	Gm28613	0	0	0	0	0	0	0	0	0	0	0	0	0	0	0	0	0	0	0	0	0	0	0	0
ENSMUSG00000101183.1	ENSMUSG00000101183	Gm28614	0	0	0	0	0	0	0	0	0	0	0	0	0	0	0	0	0	0	0	0	0	0	0	0
ENSMUSG00000101203.1	ENSMUSG00000101203	Gm28615	0	0	0	0	0	0	0	0	0	0	0	0	0	0	0	0	0	0	0	0	0	0	0	0
ENSMUSG00000100420.1	ENSMUSG00000100420	Gm28616	0	0	0	0	0	0	0	0	0	0	0	0	0	0	0	0	0	0	0	0	0	0	0	0
ENSMUSG00000100508.6	ENSMUSG00000100508	Gm28617	0	0	0	0	0	0	0	0	0	0	0	0	0	0	0	0	0	0	0	0	0	0	0	0
ENSMUSG00000100771.1	ENSMUSG00000100771	Gm28618	0	0	0	0	0	0	0	0	0	0	0	0	0	0	0	0	0	0	0	0	0	0	0	0
ENSMUSG00000101090.6	ENSMUSG00000101090	Gm28619	0	0	0	0	0	0	0	0	0	0	0	0	0	0	0	0	0	0	0	0	0	0	0	0
ENSMUSG00000089639.1	ENSMUSG00000089639	Gm2862	0	0	0	0	0	0	0	0	0	0	0	0	0.4	1	0.3	1	0	0	0	0	0	0	0.7	2
ENSMUSG00000102020.1	ENSMUSG00000102020	Gm28620	0	0	0	0	0	0	0	0	0	0	0	0	0	0	0	0	0	0	0	0	0	0	0	0
ENSMUSG00000101526.1	ENSMUSG00000101526	Gm28622	0	0	0	0	0	0	0	0	0	0	0	0	0	0	0	0	0	0	0	0	0	0	0	0
ENSMUSG00000099770.1	ENSMUSG00000099770	Gm28623	0	0	0	0	0	0	0	0	0	0	0	0	0	0	0	0	0	0	0	0	0	0	0	0
ENSMUSG00000100497.1	ENSMUSG00000100497	Gm28624	0	0	0	0	0	0	0	0	0	0	0	0	0	0	0	0	0	0	0	0	0	0	0	0
ENSMUSG00000102064.1	ENSMUSG00000102064	Gm28625	0	0	0	0	0	0	0	0	0	0	0	0	0	0	1	1	0	0	0	0	0	0	0	0
ENSMUSG00000099644.1	ENSMUSG00000099644	Gm28626	0	0	0	0	0	0	0	0	0	0	0	0	0	0	0	0	0	0	0	0	0	0	0	0
ENSMUSG00000101853.1	ENSMUSG00000101853	Gm28627	0	0	0	0	0	0	0	0	0	0	0	0	0	0	0	0	0	0	0	0	0	0	0	0
ENSMUSG00000101114.1	ENSMUSG00000101114	Gm28628	0	0	0	0	0	0	0	0	0	0	0	0	0	0	0	0	0	0	0	0	0	0	0	0
ENSMUSG00000099445.1	ENSMUSG00000099445	Gm28629	0	0	0	0	0	0	0	0	0	0	0	0	0	0	0	0	0	0	0	0	0	0	0	0
ENSMUSG00000102120.1	ENSMUSG00000102120	Gm28630	0	0	0	0	0	0	0	0	0	0	0	0	0	0	0	0	0	0	0	0	0	0	0	0
ENSMUSG00000099382.1	ENSMUSG00000099382	Gm28631	0	0	0	0	0	0	0	0	0	0	0	0	0	0	0	0	0	0	0	0	0	0	0	0
ENSMUSG00000101491.1	ENSMUSG00000101491	Gm28632	0	0	0	0	0	0	0	0	0	0	0	0	0	0	0	0	0	0	0	0	0	0	0	0
ENSMUSG00000101080.1	ENSMUSG00000101080	Gm28633	0	0	0	0	0	0	0	0	0	0	0	0	0	0	0	0	0	0	0	0	0	0	0	0
ENSMUSG00000100185.1	ENSMUSG00000100185	Gm28634	0	0	0	0	0	0	0	0	0	0	0	0	0	0	0	0	0	0	0	0	0	0	0	0
ENSMUSG00000101645.1	ENSMUSG00000101645	Gm28635	27	145.562	1.3	5.0039	18.6	116.186	22.2	108.653	56	385.609	26.4	276.505	35	2528.26	32.1	2664.63	35.8	2813.35	32	2550.52	33.1	2694.71	28.2	2174.94
ENSMUSG00000100659.1	ENSMUSG00000100659	Gm28636	0	0	0	0	0	0	0	0	0	0	0	0	0	0	0	0	0	0	0	0	0	0	0	0
ENSMUSG00000094699.2	ENSMUSG00000094699	Gm28637	0	0	0	0	0	0	0	0	0	0	0	0	0	0	0	0	0	0	0	0	0	0	0	0
ENSMUSG00000100197.1	ENSMUSG00000100197	Gm28638	0	0	0	0	0	0	0	0	0	0	0	0	0	0	0	0	0	0	0	0	0	0	0	0
ENSMUSG00000100496.1	ENSMUSG00000100496	Gm28639	0	0	0	0	0	0	0	0	0	0	0	0	0	0	0.2	1	0	0	0	0	0	0	0	0
ENSMUSG00000099502.1	ENSMUSG00000099502	Gm28640	0	0	0	0	0	0	0	0	0	0	0	0	0	0	0	0	0	0	0	0	0	0	0	0
ENSMUSG00000099424.1	ENSMUSG00000099424	Gm28641	0	0	0	0	0	0	0	0	0	0	0	0	0	0	0	0	0	0	0	0	0	0	0	0
ENSMUSG00000100135.1	ENSMUSG00000100135	Gm28643	0	0	0	0	0	0	0	0	0	0	0	0	0	0	0	0	0	0	0	0	0	0	0	0
ENSMUSG00000100237.1	ENSMUSG00000100237	Gm28644	0	0	0	0	0	0	0	0	0	0	0	0	0	0	0	0	0	0	0	0	0	0	0	0
ENSMUSG00000100592.1	ENSMUSG00000100592	Gm28645	0	0	0	0	0	0	0	0	0	0	0	0	0	0	0	0	0.4	3	0	0	0	0	0	0
ENSMUSG00000100569.1	ENSMUSG00000100569	Gm28646	0	0	0	0	0	0	0	0	0	0	0	0	0	0	0	0	0	0	0	0	0	0	0	0
ENSMUSG00000101558.1	ENSMUSG00000101558	Gm28647	0	0	0	0	0	0	0	0	0	0	0	0	0	0	0	0	0	0	0	0	0	0	0	0
ENSMUSG00000101712.1	ENSMUSG00000101712	Gm28648	0	0	0	0	0	0	0	0	0	0	0	0	0	0	0	0	0	0	0	0	0	0	0	0
ENSMUSG00000100360.1	ENSMUSG00000100360	Gm28649	0	0	0	0	0	0	0	0	0	0	0	0	0	0	0	0	0	0	0	0	0	0	0	0
ENSMUSG00000100230.1	ENSMUSG00000100230	Gm28650	0	0	0	0	0	0	0	0	0	0	0	0	0	0	0	0	0	0	0	0	0	0	0	0
ENSMUSG00000101086.2	ENSMUSG00000101086	Gm28651	0	0	0	0	0	0	0	0	0	0	0	0	0	0	0	1	0	0	0	0	0	0	0	0
ENSMUSG00000101608.1	ENSMUSG00000101608	Gm28652	0	0	0	0	0	0	0	0	0	0	0	0	0	0	0	0	0	0	0	0	0	0	0	0
ENSMUSG00000099906.2	ENSMUSG00000099906	Gm28653	0	0	0	0	0	0	0	0	0	0	0	0	0	1	0	1	0	1	0	0	0	2	0	0
ENSMUSG00000101123.1	ENSMUSG00000101123	Gm28654	0	0	0	0	0	0	0	0	0	0	0	0	0	0	0	0	0	0	0	0	0	0	0	0
ENSMUSG00000100919.1	ENSMUSG00000100919	Gm28655	0	0	0	0	0	0	0	0	0	0	0	0	0	0	0	0	0	0	0	0	0	0	0	0
ENSMUSG00000100368.1	ENSMUSG00000100368	Gm28656	0	0	0	0	0	0	0	0	0	0	0	0	0	0	0	0	0	0	0	0	0	0	0	0
ENSMUSG00000101276.1	ENSMUSG00000101276	Gm28657	0	0	0	0	0	0	0	0	0	0	0	0	0	0	0	0	0	0	0	0	0	0	0	0
ENSMUSG00000101884.1	ENSMUSG00000101884	Gm28658	0	0	0	0	0	0	0	0	0	0	0	0	0	0	0	0	0	0	0	0	0	0	0	0
ENSMUSG00000100648.1	ENSMUSG00000100648	Gm28659	0	0	0	0	0	0	0	0	0	0	0	0	0	0	0	0	0	0	0	0	0	0	0	0
ENSMUSG00000093891.1	ENSMUSG00000093891	Gm2866	0	0	0	0	0	0	0	0	0	0	0	0	0	0	0	0	0	0	0	0	0	0	0	0
ENSMUSG00000099947.1	ENSMUSG00000099947	Gm28660	0	0	0	0	0	0	0	0	0	0	0	0	0	0	0	0	0	0	0	0	0	0	0	0
ENSMUSG00000102070.1	ENSMUSG00000102070	Gm28661	22246.7	14070.8	15606.2	7474.31	17700.9	13345.3	14981.1	8836.11	18782.3	15502.5	22848.1	28044.6	18408.5	153870	17322.7	166442	18995.8	172862	18783.3	173259	21751.8	205068	19438.9	173678
ENSMUSG00000101467.1	ENSMUSG00000101467	Gm28662	0	0	0	0	0	0	0	0	0	0	0	0	0	0	0	0	0	0	0	0	0	0	0	0
ENSMUSG00000100849.1	ENSMUSG00000100849	Gm28663	0	0	0	0	0	0	0	0	0	0	0	0	0	0	0	0	0	0	0	0	0	0	0	0
ENSMUSG00000101115.1	ENSMUSG00000101115	Gm28664	0	0	0	0	0	0	0	0	0	0	0	0	0	0	0	0	0	0	0	0	0	0	0	0
ENSMUSG00000101352.1	ENSMUSG00000101352	Gm28665	0	0	0	0	0	0	0	0	0	0	0	0	0	0	0	0	0	0	0	0	0	0	0	0
ENSMUSG00000102003.1	ENSMUSG00000102003	Gm28666	0	0	0	0	0	0	0	0	0	0	0	0	0	0	0	0	0	0	0	0	0	0	0	0
ENSMUSG00000099657.2	ENSMUSG00000099657	Gm28667	0	0	0	0	0	0	0	0	0	0	0	0	0	0	0	0	0	0	0	0	0	0	0	0
ENSMUSG00000101713.1	ENSMUSG00000101713	Gm28668	0	0	0	0	0	0	0	0	0	0	0	0	0	0	0	0	0	0	0	0	0	0	0	0
ENSMUSG00000100814.1	ENSMUSG00000100814	Gm28669	0	0	0	0	0	0	0	0	0	0	0	0	0	0	0	0	0	0	0	0	0	0	0	0
ENSMUSG00000099982.1	ENSMUSG00000099982	Gm28670	0	0	0	0	0	0	0	0	0	0	0	0	0	0	0	0	0	0	0	0	0	0	0	0
ENSMUSG00000100036.1	ENSMUSG00000100036	Gm28671	0	0	0	0	0	0	0	0	0	0	0	0	0	0	0	0	0	0	0	0	0	0	0	0
ENSMUSG00000100492.1	ENSMUSG00000100492	Gm28672	0	0	0	0	0	0	0	0	0	0	0	0	0	0	0	0	0	0	0	0	0	0	0	0
ENSMUSG00000101402.1	ENSMUSG00000101402	Gm28673	0	0	0	0	0	0	0	0	0	0	0	0	0	0	0	0	0	0	0	0	0	0	0	0
ENSMUSG00000100574.1	ENSMUSG00000100574	Gm28674	0	0	0	0	0	0	0	0	0	0	0	0	0	0	0	0	0	0	0	0	0	0	0	0
ENSMUSG00000102082.1	ENSMUSG00000102082	Gm28675	0	0	0	0	0	0	0	0	0	0	0	0	0	0	0	0	0	0	0	0	0	0	0	0
ENSMUSG00000100847.1	ENSMUSG00000100847	Gm28676	0	0	0	0	0	0	0	0	0	0	0	0	0	0	0	0	0	0	0	0	0	0	0	0
ENSMUSG00000100379.6	ENSMUSG00000100379	Gm28677	0	0	0	0	0	0	0	0	0	0	0	0	0	0	0	0	0	0	0	0	0	0	0	0
ENSMUSG00000099547.1	ENSMUSG00000099547	Gm28678	0	0	0	0	0	0	0	0	0	0	0	0	0	0	0	0	0	0	0	0	0	0	0	0
ENSMUSG00000100914.1	ENSMUSG00000100914	Gm28679	0	0	0	0	0	0	0	0	0	0	0	0	0	0	0	0	0	0	0	0	0	0	0	0
ENSMUSG00000101868.1	ENSMUSG00000101868	Gm28680	0	0	0	0	0	0	0	0	0	0	0	0	0	0	0	0	0	0	0	0	0	0	0	0
ENSMUSG00000100206.1	ENSMUSG00000100206	Gm28681	0	0	0	0	0	0	0	0	0	0	0	0	0	0	0	0	0	0	0	0	0	0	0	0
ENSMUSG00000100564.1	ENSMUSG00000100564	Gm28682	0	0	0	0	0	0	0	0	0	0	0	0	0	0	0	0	0	0	0	0	0	0	0	0
ENSMUSG00000099831.1	ENSMUSG00000099831	Gm28683	0	0	0	0	0	0	0	0	0	0	0	0	0	0	0	0	0	0	0	0	0	0	0	0
ENSMUSG00000100765.1	ENSMUSG00000100765	Gm28684	0	0	0	0	0	0	0	0	0	0	0	0	0	0	0	0	0	0	0	0	0	0	0	0
ENSMUSG00000100895.1	ENSMUSG00000100895	Gm28685	0	0	0	0	0	0	0	0	0	0	0	0	0	0	0	0	0	0	0	0	0	0	0	0
ENSMUSG00000101827.1	ENSMUSG00000101827	Gm28686	0	0	0	0	0	0	0	0	0	0	0	0	0	0	0	0	0	0	0	0	0	0	0	0
ENSMUSG00000100609.6	ENSMUSG00000100609	Gm28687	0	0	0	0	0	0	0	0	0	0	0	0	0	0	0	0	0	0	0	0	0	0	0	0
ENSMUSG00000100383.1	ENSMUSG00000100383	Gm28688	13.6	2	0	0	0	0	0	0	0	0	0	0	3.3	6	3.8	8	0	0	1.5	3	1	2	2.5	5
ENSMUSG00000101592.1	ENSMUSG00000101592	Gm28689	0	0	0	0	0	0	0	0	0	0	0	0	0	0	0	0	0	0	0	0	0	0	0	0
ENSMUSG00000085173.1	ENSMUSG00000085173	Gm2869	0	0	0	0	0	0	0	0	0	0	0	0	0	0	0	0	0	0	0	0	0	0	0	0
ENSMUSG00000100057.6	ENSMUSG00000100057	Gm28690	0	0	0	0	0	0	0	0	0	0	0	0	0	0	0	0	0	0	0	0	0	0	0	0
ENSMUSG00000101910.1	ENSMUSG00000101910	Gm28691	0	0	0	0	0	0	0	0	0	0	0	0	0	0	0	0	0	0	0	0	0	0	0	0
ENSMUSG00000100579.6	ENSMUSG00000100579	Gm28692	0	0	0	0	0	0	0	0	0	0	0	0	0	0	0	0	0	0	0	0	0	0	0	0
ENSMUSG00000101964.1	ENSMUSG00000101964	Gm28693	0	0	0	0	10.8	3	0	0	0	0	0	0	0	0	0	0	0	0	0	0	0	0	0	0
ENSMUSG00000101768.1	ENSMUSG00000101768	Gm28694	0	0	0	0	0	0	0	0	0	0	0	0	0	0	0	0	0	0	0	0	0.1	1	0	0
ENSMUSG00000101070.1	ENSMUSG00000101070	Gm28695	0	0	0	0	0	0	0	0	0	0	0	0	0	0	0	0	0	0	0	0	0	0	0	0
ENSMUSG00000100286.1	ENSMUSG00000100286	Gm28696	0	0	0	0	0	0	0	0	0	0	0	0	0	0	0	0	0	0	0	0	0	0	0	0
ENSMUSG00000101109.6	ENSMUSG00000101109	Gm28697	0	0	0	0	0	0	0	0	0	0	0	0	0	0	0	0	0	0	0	0	0	0	0	0
ENSMUSG00000101783.1	ENSMUSG00000101783	Gm28698	0	0	0	0	0	0	0	0	0	0	0	0	0	0	0	0	0	0	0	0	0	0	0	0
ENSMUSG00000099953.1	ENSMUSG00000099953	Gm28699	0	0	0	0	0	0	0	0	0	0	0	0	0	0	0	0	0	0	0	0	0	0	0	0
ENSMUSG00000101602.1	ENSMUSG00000101602	Gm28700	0	0	0	0	0	0	0	0	0	0	0	0	0	0	0	0	0	0	0	0	0	0	0	0
ENSMUSG00000100149.1	ENSMUSG00000100149	Gm28701	0	0	0	0	0	0	0	0	0	0	0	0	0	0	0	0	0	0	0	0	0	0	0	0
ENSMUSG00000101785.1	ENSMUSG00000101785	Gm28702	0	0	0	0	0	0	0	0	0	0	0	0	0	0	0	0	0	0	0	0	0	0	0	0
ENSMUSG00000099512.1	ENSMUSG00000099512	Gm28703	0	0	0	0	0	0	0	0	0	0	0	0	0	0	0	0	0	0	0	0	0	0	0	0
ENSMUSG00000100823.1	ENSMUSG00000100823	Gm28704	0	0	0	0	0	0	0	0	0	0	0	0	0	0	0	0	0	0	0	0	0	0	0	0
ENSMUSG00000102032.1	ENSMUSG00000102032	Gm28705	0	0	0	0	0	0	0	0	0	0	0	0	0	0	0	0	0	0	0	0	0	0	0	0
ENSMUSG00000102063.1	ENSMUSG00000102063	Gm28706	0	0	0	0	0	0	0	0	0	0	0	0	0	0	0	0	0	0	0	0	0	0	0	0
ENSMUSG00000100071.1	ENSMUSG00000100071	Gm28707	0	0	0	0	0	0	0	0	0	0	0	0	0.3	2	0	0	0	0	0	0	0	0	0.1	1
ENSMUSG00000100578.1	ENSMUSG00000100578	Gm28709	0	0	0	0	0	0	0	0	0	0	0	0	0	0	0	0	0	0	0	0	0	0	0	0
ENSMUSG00000096614.1	ENSMUSG00000096614	Gm2871	0	0	0	0	0	0	0	0	0	0	0	0	0	0	0	0	0	0	0	0	0	0	0	0
ENSMUSG00000109903.1	ENSMUSG00000109903	Gm28710	0	0	0.8	2	0	0	0	0	0	0	0	0	0	1	0.3	13	0	1	0.1	4	0	1	0.2	9
ENSMUSG00000099854.1	ENSMUSG00000099854	Gm28710	0	0	0	0	0	0	0	0	0	0	0	0	0	0	0	0	0	0	0	0	0	0	0	0
ENSMUSG00000100746.1	ENSMUSG00000100746	Gm28716	0	0	0	0	0	0	0	0	0	0	0	0	0	0	0	0	0	0	0	0	0	0	0	0
ENSMUSG00000099675.1	ENSMUSG00000099675	Gm28717	0	0	0	0	0	0	0	0	0	0	0	0	0	0	0	0	0	0	0	0	0	0	0	0
ENSMUSG00000101770.1	ENSMUSG00000101770	Gm28718	0	0	0	0	0	0	0	0	0	0	0	0	0	0	0	0	0	0	0	0	0	0	0	0
ENSMUSG00000100174.1	ENSMUSG00000100174	Gm28719	0	0	0	0	0	0	0	0	0	0	0.3	1	0.1	2	0.2	7	0	1	0	1	0.1	2	0	0
ENSMUSG00000101210.1	ENSMUSG00000101210	Gm28720	0	0	0	0	0	0	0	0	0	0	0.1	1	0	1	0	2	0	0	0	0	0	0	0	1
ENSMUSG00000101951.1	ENSMUSG00000101951	Gm28721	0	0	0	0	0	0	0	0	0	0	0	0	0	0	0.1	2	0	0	0	0	0	0	0	0
ENSMUSG00000101997.1	ENSMUSG00000101997	Gm28722	0	0	0	0	0	0	0	0	0	0	0	0	0.1	1	0	0	0	0	0	0	0	0	0	0
ENSMUSG00000101028.1	ENSMUSG00000101028	Gm28723	0	0	0	0	0	0	0	0	0	0	0	0	0	0	0.1	2	0	0	0	0	0	0	0	0
ENSMUSG00000103890.1	ENSMUSG00000103890	Gm28724	0	0	0	0	0	0	0	0	0	0	0	0	0	0	0	0	0	0	0	0	0	0	0	0
ENSMUSG00000101909.2	ENSMUSG00000101909	Gm28724	0	0	0	0	0	0	0	0	0	0	0	0	0	0	0	0	0	0	0	0	0	0	0	0
ENSMUSG00000100859.6	ENSMUSG00000100859	Gm28725	0	0	0	0	0	0	0	0	0	0	0	0	0	0	0	0	0	0	0	0	0	0	0	0
ENSMUSG00000100938.1	ENSMUSG00000100938	Gm28726	0	0	0	0	0	0	0	0	0	0	0	0	0	0	0	0	0	0	0	0	0	0	0	0
ENSMUSG00000099819.1	ENSMUSG00000099819	Gm28728	0	0	0	0	0	0	0	0	0	0	0	0	0	0	0	0	0	0	0	0	0	0	0	0
ENSMUSG00000099564.2	ENSMUSG00000099564	Gm28729	0	0	0	0	0	0	0	0	0	0	0	0	0	0	0	0	0	0	0	0	0	0	0	0
ENSMUSG00000101603.1	ENSMUSG00000101603	Gm28730	0	0	0	0	0	0	0	0	0	0	0	0	0.5	3	0	0	0	0	0.5	2	0	0	0	0
ENSMUSG00000101555.1	ENSMUSG00000101555	Gm28731	0.6	1	3.2	4	6.1	12	1.3	2	0	0	1.5	5	2.1	47	2.7	69	2.7	66	3.3	81	2.1	54	2.3	54
ENSMUSG00000099506.1	ENSMUSG00000099506	Gm28732	0	0	0	0	0	0	0	0	0	0	0	0	0	0	0	0	0	0	0	0	0	0	0	0
ENSMUSG00000100584.6	ENSMUSG00000100584	Gm28733	0	0	0	0	0	0	0	0	0	0	0	0	0	0	0	0	0	0	0	0	0	0	0	0
ENSMUSG00000099725.1	ENSMUSG00000099725	Gm28734	0	0	0	0	0	0	0	0	0	0	0	0	0	0	0	0	0	0	0	0	0	0	0	0
ENSMUSG00000102022.6	ENSMUSG00000102022	Gm28735	0	0	0	0	0	0	0	0	0	0	0	0	0	0	0	0	0	0	0	0	0	0	0	0
ENSMUSG00000099745.1	ENSMUSG00000099745	Gm28736	0	0	0	0	0	0	0	0	0	0	0	0	0	0	0	0	0	0	0	0	0	0	0	0
ENSMUSG00000099637.1	ENSMUSG00000099637	Gm28737	0	0	0	0	0	0	0	0	0	0	0	0	0	0	0	0	0	0	0	0	0	0	0	0
ENSMUSG00000099565.1	ENSMUSG00000099565	Gm28738	0	0	0	0	0	0	0	0	0	0	0	0	0	0	0	0	0	0	0	0	0	0	0	0
ENSMUSG00000100125.1	ENSMUSG00000100125	Gm28739	0	0	0	0	0	0	0	0	0	0	0	0	0	0	0	0	0	0	0	0	0	0	0	0
ENSMUSG00000099698.1	ENSMUSG00000099698	Gm28740	0	0	0	0	0	0	0	0	0	0	0	0	0	0	0	0	0	0	0	0	0	0	0	0
ENSMUSG00000101962.1	ENSMUSG00000101962	Gm28741	0	0	0	0	0	0	0	0	0	0	0	0	0	0	0	0	0	0	0	0	0	0	0	0
ENSMUSG00000100598.1	ENSMUSG00000100598	Gm28742	0	0	0	0	0	0	0	0	0	0	0	0	0	0	0	0	0	0	0	0	0	0	0	0
ENSMUSG00000100879.1	ENSMUSG00000100879	Gm28743	0	0	0	0	0	0	0	0	0	0	0	0	0	0	0	0	0	0	0	0	0	0	0	0
ENSMUSG00000100670.1	ENSMUSG00000100670	Gm28744	0	0	0	0	0	0	0	0	0	0	0	0	0	0	0	0	0	0	0	0	0	0	0	0
ENSMUSG00000100138.1	ENSMUSG00000100138	Gm28745	0	0	0	0	0	0	0	0	0	0	0	0	0	0	0	0	0	0	0	0	0	0	0.4	1
ENSMUSG00000101843.1	ENSMUSG00000101843	Gm28746	0	0	0	0	0	0	0	0	0	0	0	0	0	0	0	0	0	0	0	0	0	0	0	0
ENSMUSG00000101546.1	ENSMUSG00000101546	Gm28747	0	0	0	0	0	0	0	0	0	0	0	0	0	0	0	0	0	0	0	0	0	0	0	0
ENSMUSG00000101202.6	ENSMUSG00000101202	Gm28749	0	0	0	0	0	0	0	0	0	0	0	0	0	0	0	0	0	0	0	0	0	0	0	0
ENSMUSG00000110073.1	ENSMUSG00000110073	Gm2875	0	0	0	0	0	0	0	0	0	0	0	0	0	0	0	0	0	0	0	0	0	0	0	0
ENSMUSG00000101463.1	ENSMUSG00000101463	Gm28750	0	0	0	0	0	0	0	0	0	0	0	0	0	0	0	0	0	0	0	0	0	0	0	0
ENSMUSG00000099409.1	ENSMUSG00000099409	Gm28751	0	0	0	0	0	0	0	0	0	0	0	0	0	0	0	0	0	0	0	0	0	0	0	0
ENSMUSG00000099522.1	ENSMUSG00000099522	Gm28752	0	0	0	0	0	0	0	0	0	0	0	0	0	0	0	0	0	0	0	0	0	0	0	0
ENSMUSG00000100023.1	ENSMUSG00000100023	Gm28753	0	0	0	0	0	0	0	0	0	0	0	0	0	0	0	0	0	0	0	0	0	0	0	0
ENSMUSG00000100423.1	ENSMUSG00000100423	Gm28754	0	0	0	0	0	0	0	0	0	0	0	0	0	0	0	0	0	0	0	0	0	0	0	0
ENSMUSG00000102001.1	ENSMUSG00000102001	Gm28755	0	0	0	0	0	0	0	0	0	0	0	0	0	0	0	0	0	0	0	0	0	0	0	0
ENSMUSG00000109887.1	ENSMUSG00000109887	Gm28756	0	0	0	0	0	0	0	0	0	0	0	0	0	0	0	0	0	0	0	0	0	0	0	0
ENSMUSG00000100449.1	ENSMUSG00000100449	Gm28757	0	0	0	0	0	0	0	0	0	0	0	0	0	0	0	0	0	0	0	0	0	0	0	0
ENSMUSG00000101405.1	ENSMUSG00000101405	Gm28758	0	0	0	0	0	0	0	0	0	0	0	0	0	0	0	0	0	0	0	0	0	0	0	0
ENSMUSG00000101068.1	ENSMUSG00000101068	Gm28759	0	0	0	0	0	0	0	0	0	0	0	0	0	0	0	0	0	0	0	0	0	0	0	0
ENSMUSG00000100096.1	ENSMUSG00000100096	Gm28760	0	0	0	0	0	0	0	0	0	0	0	0	0	0	0	0	0	0	0.2	1	0	0	0	0
ENSMUSG00000099426.6	ENSMUSG00000099426	Gm28761	0	0	0	0	0	0	0	0	0	0	0	0	0	0	0	0	0	0	0	0	0	0	0	0
ENSMUSG00000100957.6	ENSMUSG00000100957	Gm28762	0	0	0	0	0	0	0	0	0	0	0	0	0	0	0	0	0	0	0	0	0	0	0	0
ENSMUSG00000099756.1	ENSMUSG00000099756	Gm28763	0	0	0	0	0	0	0	0	0	0	0	0	0	0	0	0	0	0	0	0	0	0	0	0
ENSMUSG00000101745.6	ENSMUSG00000101745	Gm28764	0	0	0	0	0	0	0	0	0	0	0	0	0	0	0	0	0	0	0	0	0	0	0	0
ENSMUSG00000101728.6	ENSMUSG00000101728	Gm28765	0	0	0	0	0	0	0	0	0	0	0	0	0	0	0	0	0	0	0	0	0	0	0	0
ENSMUSG00000102115.1	ENSMUSG00000102115	Gm28766	0	0	0	0	0	0	0	0	0	0	0	0	0	0	0	0	0	0	0	0	0	0	0	0
ENSMUSG00000099766.1	ENSMUSG00000099766	Gm28767	0	0	0	0	0	0	0	0	0	0	0	0	0	0	0	0	0	0	0	0	0	0	0	0
ENSMUSG00000101805.1	ENSMUSG00000101805	Gm28768	0	0	0	0	0	0	0	0	0	0	0	0	0	0	0	0	0	0	0	0	0	0	0	0
ENSMUSG00000101380.1	ENSMUSG00000101380	Gm28769	0	0	0	0	0	0	0	0	0	0	0	0	0	0	0	0	0	0	0	0	0	0	0	0
ENSMUSG00000096450.1	ENSMUSG00000096450	Gm2877	0	0	0	0	0	0	0	0	0	0	0	0	0	0	0	0	0	0	0	0	0	0	0	0
ENSMUSG00000100845.1	ENSMUSG00000100845	Gm28770	0	0	0	0	0	0	0	0	0	0	0	0	0	0	0	0	0	0	0	0	0	0	0	0
ENSMUSG00000099807.1	ENSMUSG00000099807	Gm28771	0	0	0	0	0	0	0	0	0	0	0	0	0	0	0	0	0	0	0	0	0	0	0	0
ENSMUSG00000101435.1	ENSMUSG00000101435	Gm28772	0	0	0	0	0	0	0	0	0	0	0	0	0	0	0	0	0	0	0	0	0	0	0	0
ENSMUSG00000100883.1	ENSMUSG00000100883	Gm28773	0	0	0	0	0	0	0	0	0	0	0	0	0	0	0	0	0	0	0	0	0	0	0	0
ENSMUSG00000101050.1	ENSMUSG00000101050	Gm28774	0	0	0	0	0	0	0	0	0	0	0	0	0	0	0	0	0	0	0	0	0	0	0	0
ENSMUSG00000099793.1	ENSMUSG00000099793	Gm28775	0	0	0	0	0	0	0	0	0	0	0	0	0	0	0	0	0	0	0	0	0	0	0	0
ENSMUSG00000099351.1	ENSMUSG00000099351	Gm28776	0	0	0	0	0	0	0	0	0	0	0	0	0	0	0	0	0	0	0	0	0	0	0	0
ENSMUSG00000100763.1	ENSMUSG00000100763	Gm28777	0	0	0	0	0	0	0	0	0	0	0	0	0.2	1	0	0	0	0	0.3	2	0.3	2	0.5	3
ENSMUSG00000100679.1	ENSMUSG00000100679	Gm28778	0	0	0	0	0.1	0.0582	0	0	0	0	0.2	0.2364	1.6	15.8714	1.3	14.9603	0.8	8.3946	1.8	20.3374	1.1	12.0016	2.1	22.4175
ENSMUSG00000100267.1	ENSMUSG00000100267	Gm28779	0	0	0	0	0	0	0	0	0	0	0	0	0	0	0	0	0	0	0	0	0	0	0	0
ENSMUSG00000091016.1	ENSMUSG00000091016	Gm2878	0	0	0	0	0	0	0	0	0	0	0	0	0	0	0	0	0	0	0	0	0	0	0	0
ENSMUSG00000101260.1	ENSMUSG00000101260	Gm28780	0	0	0	0	0	0	0	0	0	0	0	0	0	0	0	0	0	0	0	0	0	0	0	0
ENSMUSG00000099661.1	ENSMUSG00000099661	Gm28781	0	0	0	0	0	0	0	0	0	0	0	0	0	0	0	0	0	0	0	0	0	0	0	0
ENSMUSG00000100269.1	ENSMUSG00000100269	Gm28782	0	0	0	0	0	0	0	0	0	0	0	0	0	0	0	0	0	0	0	0	0	0	0	0
ENSMUSG00000100110.1	ENSMUSG00000100110	Gm28783	0	0	0	0	0	0	0	0	0	0	0	0	0	0	0	0	0	0	0	0	0	0	0	0
ENSMUSG00000099899.1	ENSMUSG00000099899	Gm28784	0	0	0	0	0	0	0	0	0	0	0	0	0	0	0	0	0	0	0	0	0	0	0	0
ENSMUSG00000100272.1	ENSMUSG00000100272	Gm28785	0	0	0	0	0	0	0	0	0	0	0	0	0	0	0	0	0	0	0	0	0	0	0	0
ENSMUSG00000100719.1	ENSMUSG00000100719	Gm28786	0	0	0	0	0	0	0	0	0	0	0	0	0	0	0	0	0	0	0	0	0	0	0	0
ENSMUSG00000099499.1	ENSMUSG00000099499	Gm28787	0	0	0	0	0	0	0	0	0	0	0	0	0	0	0	0	0	0	0	0	0	0	0	0
ENSMUSG00000101213.1	ENSMUSG00000101213	Gm28788	0	0	0	0	0	0	0	0	0	0	0	0	0	0	0	0	0	0	0	0	0	0	0	0
ENSMUSG00000100140.1	ENSMUSG00000100140	Gm28789	0	0	0	0	0	0	0	0	0	0	0	0	0	0	0	0	0	0	0	0	0	0	0	0
ENSMUSG00000102087.1	ENSMUSG00000102087	Gm28790	0	0	0	0	0	0	0	0	0	0	0	0	0	0	0	0	0	0	0	0	0	0	0	0
ENSMUSG00000100394.1	ENSMUSG00000100394	Gm28791	0	0	0	0	0	0	0	0	0	0	0	0	0.1	2	0	1	0	0	0	1	0	0	0	0
ENSMUSG00000099868.1	ENSMUSG00000099868	Gm28792	0	0	0	0	0	0	0	0	0	0	0	0	0	0	0	0	0	0	0	0	0	0	0	0
ENSMUSG00000100209.1	ENSMUSG00000100209	Gm28793	0	0	0	0	0	0	0	0	0	0	0	0	0	0	0	0	0	0	0	0	0	0	0	0
ENSMUSG00000101027.1	ENSMUSG00000101027	Gm28794	0	0	0	0	0	0	0	0	0	0	0	0	0	0	0	0	0	0	0	0	0	0	0	0
ENSMUSG00000101442.1	ENSMUSG00000101442	Gm28795	0	0	0	0	0	0	0	0	0	0	0	0	0	0	0	0	0	0	0	0	0	0	0	0
ENSMUSG00000099828.1	ENSMUSG00000099828	Gm28796	0	0	0	0	0	0	0	0	0	0	0	0	0	0	0	0	0	0	0	0	0	0	0	0
ENSMUSG00000100587.1	ENSMUSG00000100587	Gm28797	0	0	0	0	0	0	0	0	0	0	0	0	0	0	0	0	0	0	0	0	0	0	0	0
ENSMUSG00000101484.1	ENSMUSG00000101484	Gm28798	0	0	0	0	0	0	0	0	0	0	0	0	0	0	0	0	0	0	0	0	0	0	0	0
ENSMUSG00000101753.1	ENSMUSG00000101753	Gm28799	0	0	0	0	0	0	0	0	0	0	0	0	0	0	0	0	0	0	0	0	0	0	0	0
ENSMUSG00000099760.1	ENSMUSG00000099760	Gm28800	0.4	1	0	0	0.3	1	0	0	0	0	1.5	7	1.2	38	0.4	15	0.6	21	0.4	14	1.3	47	0.7	26
ENSMUSG00000100088.1	ENSMUSG00000100088	Gm28801	0	0	0	0	0	0	0	0	0	0	0	0	0	0	0	0	0	0	0	0	0	0	0	0
ENSMUSG00000099719.1	ENSMUSG00000099719	Gm28802	0	0	0	0	0	0	0	0	0	0	1.1	2	0.8	9.7	0.1	1.5001	0	0	0.8	11	0.3	4	0.2	2.5
ENSMUSG00000101046.1	ENSMUSG00000101046	Gm28803	0	0	0	0	0	0	0	0	0	0	0	0	0	0	0	0	0	0	0	0	0	0	0	0
ENSMUSG00000100674.1	ENSMUSG00000100674	Gm28806	0	0	0	0	0	0	0	0	0	0	0	0	0	0	0	0	0	0	0	0	0	0	0	0
ENSMUSG00000100650.1	ENSMUSG00000100650	Gm28807	0	0	0	0	0	0	0	0	0	0	0	0	0	0	0	0	0	0	0	0	0	0	0	0
ENSMUSG00000100159.1	ENSMUSG00000100159	Gm28808	0	0	0	0	0	0	0	0	0	0	0	0	0	0	0	0	0	0	0	0	0	0	0	0
ENSMUSG00000101191.6	ENSMUSG00000101191	Gm28809	0	0	0	0	3.5	3	2.9	2	0	0	2.2	3	1.3	12	2.6	29	2.2	22	2	15	1.2	11	1.2	12
ENSMUSG00000100651.1	ENSMUSG00000100651	Gm28810	0	0	0	0	0	0	0	0	0	0	0	0	0	0	0	0	0	0	0	0	0	0	0	0
ENSMUSG00000101284.1	ENSMUSG00000101284	Gm28811	0	0	0	0	0	0	0	0	0	0	0	0	0	0	0	0	0	0	0	0	0	0	0	0
ENSMUSG00000100316.1	ENSMUSG00000100316	Gm28812	0	0	0	0	0	0	0	0	0	0	0	0	0	0	0	0	0	0	0	0	0	0	0	0
ENSMUSG00000101804.1	ENSMUSG00000101804	Gm28813	0	0	0	0	0	0	0	0	0	0	0	0	0	0	0	0	0	0	0	0	0	0	0	0
ENSMUSG00000100741.1	ENSMUSG00000100741	Gm28814	0	0	0	0	0	0	0	0	0	0	0	0	0	0	0	0	0	0	0	0	0	0	0	0
ENSMUSG00000102071.1	ENSMUSG00000102071	Gm28815	0	0	0	0	0	0	0	0	0	0	0	0	0	0	0	0	0	0	0	0	0	0	0	0
ENSMUSG00000100328.6	ENSMUSG00000100328	Gm28816	0	0	0	0	0	0	0	0	0	0	0	0	0	0	0	0	0	0	0	0	0	0	0	0
ENSMUSG00000101321.1	ENSMUSG00000101321	Gm28817	0	0	0	0	0	0	0	0	0	0	0	0	0	0	0	0	0	0	0	0	0	0	0	0
ENSMUSG00000101211.1	ENSMUSG00000101211	Gm28818	0.6	2	2	5	0	0	1.3	4	0	0	0	0	1	16	0.2	9	1.2	27	1	16	2.3	20	0.2	10
ENSMUSG00000101106.6	ENSMUSG00000101106	Gm28819	0	0	0	0	0	0	0	0	0	0	0	0	0	0	0	0	0	0	0	0	0	0	0	0
ENSMUSG00000101879.1	ENSMUSG00000101879	Gm28820	0	0	0	0	0	0	0	0	0	0	0	0	0	0	0	0	0	0	0	0	0	0	0	0
ENSMUSG00000101062.1	ENSMUSG00000101062	Gm28821	0	0	0	0	0	0	0	0	0	0	0	0	0	0	0	0	0	0	0	0	0	0	0	0
ENSMUSG00000099503.1	ENSMUSG00000099503	Gm28822	0	0	0	0	0	0	0	0	0	0	0	0	0	0	0	0	0	0	0	0	0	0	0	0
ENSMUSG00000102061.1	ENSMUSG00000102061	Gm28823	0	0	0	0	0	0	0	0	0	0	0	0	0	0	0	0	0	0	0	0	0	0	0	0
ENSMUSG00000100971.1	ENSMUSG00000100971	Gm28824	0	0	0	0	0	0	0	0	0	0	0	0	0	0	0	0	0	0	0	0	0	0	0	0
ENSMUSG00000101921.1	ENSMUSG00000101921	Gm28825	0	0	0	0	0	0	0	0	0	0	0	0	0	0	0	0	0	0	0	0	0	0	0	0
ENSMUSG00000101447.1	ENSMUSG00000101447	Gm28826	0	0	0	0	0	0	0	0	0	0	0	0	0	0	0	0	0	0	0	0	0	0	0	0
ENSMUSG00000099925.1	ENSMUSG00000099925	Gm28827	0	0	0	0	0	0	0	0	0	0	0	0	0	0	0	0	0	0	0	0	0	0	0	0
ENSMUSG00000101582.1	ENSMUSG00000101582	Gm28828	0	0	0	0	0	0	0	0	0	0	0	0	0	0	0	0	0	0	0	0	0	0	0	0
ENSMUSG00000101772.1	ENSMUSG00000101772	Gm28829	0	0	0	0	0	0	0	0	0	0	0	0	0	0	0	0	0	0	0	0	0	0	0	0
ENSMUSG00000100866.1	ENSMUSG00000100866	Gm28830	0	0	0	0	0	0	0	0	0	0	0	0	0	0	0	0	0	0	0	0	0	0	0	0
ENSMUSG00000101273.1	ENSMUSG00000101273	Gm28831	0	0	0	0	0	0	0	0	0	0	0	0	0	0	0	0	0	0	0	0	0	0	0	0
ENSMUSG00000101508.1	ENSMUSG00000101508	Gm28832	0	0	0	0	0	0	0	0	0	0	0	0	0	0	0	0	0	0	0	0	0	0	0	0
ENSMUSG00000099652.1	ENSMUSG00000099652	Gm28833	0	0	0	0	0	0	0	0	0	0	0	0	0	0	0	0	0	0	0	0	0	0	0	0
ENSMUSG00000101536.6	ENSMUSG00000101536	Gm28834	0	0	0	0	0	0	0	0	0	0	0	0	0	0	0	0	0	0	0	0	0	0	0	0
ENSMUSG00000101326.6	ENSMUSG00000101326	Gm28835	0	0	0	0	0	0	0	0	0	0	0	0	0	0	0	0	0	0	0	0	0	0	0	0
ENSMUSG00000099343.1	ENSMUSG00000099343	Gm28836	0	0	0	0	0	0	0	0	0	0	0	0	0	0	0.2	2	0	0	0	0	0	0	0	0
ENSMUSG00000099914.1	ENSMUSG00000099914	Gm28837	0	0	0	0	0	0	0	0	0	0	0	0	0	0	0	0	0	0	0	0	0	0	0	0
ENSMUSG00000099369.1	ENSMUSG00000099369	Gm28838	0	0	0	0	0	0	0	0	0	0	0	0	0	0	0	0	0	0	0	0	0	0	0	0
ENSMUSG00000101893.1	ENSMUSG00000101893	Gm28839	0	0	0	0	0	0	0	0	0	0	0	0	0	0	0	0	0	0	0	0	0	0	0	0
ENSMUSG00000101786.6	ENSMUSG00000101786	Gm28840	0	0	0	0	0	0	0	0	0	0	0	0	0	0	0	0	0	0	0	0	0	0	0	0
ENSMUSG00000099806.1	ENSMUSG00000099806	Gm28841	0	0	0	0	0	0	0	0	0	0	0	0	0	0	0	0	0	0	0	0	0	0	0	0
ENSMUSG00000099704.1	ENSMUSG00000099704	Gm28842	0	0	0	0	0	0	0	0	0	0	0	0	0	0	0	0	0	0	0	0	0	0	0	0
ENSMUSG00000101383.1	ENSMUSG00000101383	Gm28843	0	0	0	0	0	0	0	0	0	0	0	0	0	0	0	0	0	0	0	0	0	0	0	0
ENSMUSG00000101374.6	ENSMUSG00000101374	Gm28844	0	0	0	0	0	0	0	0	0	0	0	0	0	0	0	0	0	0	0	0	0	0	0	0
ENSMUSG00000100846.1	ENSMUSG00000100846	Gm28845	0	0	0.2	0.081	0	0	0	0	0	0	0	0	0	0	0.1	1.4	0	0	0	0	0	0	0.1	1
ENSMUSG00000101977.1	ENSMUSG00000101977	Gm28846	0	0	0	0	0	0	0	0	0	0	0	0	0	0	0	0	0	0	0	0	0	0	0	0
ENSMUSG00000100752.1	ENSMUSG00000100752	Gm28847	0	0	0	0	0	0	0	0	0	0	0	0	0	0	0	0	0	0	0	0	0	0	0	0
ENSMUSG00000100463.1	ENSMUSG00000100463	Gm28848	0	0	0	0	0	0	0	0	0	0	0	0	0	0	0	0	0	0	0	0	0	0	0	0
ENSMUSG00000101737.1	ENSMUSG00000101737	Gm28849	0	0	0	0	0	0	0	0	0	0	0	0	0	0	0	0	0	0	0	0	0	0	0	0
ENSMUSG00000100900.6	ENSMUSG00000100900	Gm28850	0	0	0	0	0	0	0	0	0	0	0	0	0	0	0	0	0	0	0	0	0	0	0	0
ENSMUSG00000100256.1	ENSMUSG00000100256	Gm28851	0	0	0	0	0	0	0	0	0	0	0	0	0	0	0	0	0	0	0	0	0	0	0	0
ENSMUSG00000101809.1	ENSMUSG00000101809	Gm28852	0	0	0	0	0	0	0	0	0	0	0	0	0	0	0	0	0	0	0	0	0	0	0	0
ENSMUSG00000101513.6	ENSMUSG00000101513	Gm28853	0	0	0	0	0	0	0	0	0	0	0	0	0	0	0	0	0	0	0	0	0	0	0	0
ENSMUSG00000099573.1	ENSMUSG00000099573	Gm28854	0	0	0	0	0	0	0	0	0	0	0	0	0	0	0	0	0	0	0	0	0	0	0	0
ENSMUSG00000099841.1	ENSMUSG00000099841	Gm28855	0	0	0	0	0	0	0	0	0	0	0	0	0	0	0	0	0	0	0	0	0	0	0	0
ENSMUSG00000100106.1	ENSMUSG00000100106	Gm28856	0	0	0	0	0	0	0	0	0	0	0	0	0	0	0	0	0	0	0	0	0	0	0	0
ENSMUSG00000099556.1	ENSMUSG00000099556	Gm28857	0	0	0	0	0	0	0	0	0	0	0	0	0	0	0	0	0	0	0	0	0	0	0.2	1
ENSMUSG00000102104.1	ENSMUSG00000102104	Gm28858	0	0	0	0	0	0	0	0	0	0	0	0	0	0	0	0	0	0	0	0	0	0	0	0
ENSMUSG00000100353.1	ENSMUSG00000100353	Gm28859	0	0	0	0	0	0	0	0	0	0	0	0	0	0	0	0	0	0	0	0	0	0	0	0
ENSMUSG00000100676.1	ENSMUSG00000100676	Gm28860	0	0	0	0	0	0	0	0	0	0	0	0	0	0	0	0	0	0	0	0	0	0	0	0
ENSMUSG00000101184.1	ENSMUSG00000101184	Gm28861	0	0	0	0	0	0	0	0	0	0	0	0	0	0	0	0	0	0	0	0	0	0	0	0
ENSMUSG00000100657.1	ENSMUSG00000100657	Gm28862	0	0	0	0	0	0	0	0	0	0	0	0	0	0	0	0	0	0	0	0	0	0	0	0
ENSMUSG00000099803.1	ENSMUSG00000099803	Gm28863	0	0	0	0	0	0	0	0	0	0	0	0	0.2	1	0.8	4	0.2	1	0	0	0.2	1	0	0
ENSMUSG00000100998.1	ENSMUSG00000100998	Gm28864	0	0	0	0	0	0	0	0	0	0	0	0	0	0	0	0	0	0	0	0	0	0	0	0
ENSMUSG00000100936.1	ENSMUSG00000100936	Gm28865	0	0	0	0	0	0	0	0	0	0	0	0	0	0	0	0	0	0	0	0	0	0	0	0
ENSMUSG00000100930.1	ENSMUSG00000100930	Gm28866	0	0	0	0	0	0	0	0	0	0	0	0	0	0	0	0	0	0	0	0	0	0	0	0
ENSMUSG00000099936.1	ENSMUSG00000099936	Gm28867	0	0	0	0	0	0	0	0	0	0	0	0	0	0	0	0	0	0	0	1	0	0	0	0
ENSMUSG00000100338.2	ENSMUSG00000100338	Gm28870	0	0	0	0	0	0	0	0	0	0	0	0	0	0	0	0	0	0	0	0	0	0	0	0
ENSMUSG00000100541.1	ENSMUSG00000100541	Gm28871	0	0	0	0	0	0	0	0	0	0	0	0	0	0	0	0	0	0	0	0	0	0	0	0
ENSMUSG00000099937.1	ENSMUSG00000099937	Gm28872	0	0	0	0	0	0	0	0	0	0	0	0	0	0	0	0	0	0	0	0	0	0	0	0
ENSMUSG00000100813.1	ENSMUSG00000100813	Gm28874	0	0	0	0	0	0	0	0	0	0	0.3	2	0.3	16	0.3	14	0.2	9	0.1	5	0.1	3	0.1	6
ENSMUSG00000100975.2	ENSMUSG00000100975	Gm28875	23.6	29	8.7	8	11.8	17	23	26	19.6	31	14.7	35	35.8	586	12.1	227	29.7	530	29.9	541	36.9	682	17.3	302
ENSMUSG00000101356.1	ENSMUSG00000101356	Gm28876	0	0	0	0	0	0	0	0	0	0	0	0	0.2	2	0.2	2	0.1	1	0.1	1	0.2	2	0.1	1
ENSMUSG00000099584.1	ENSMUSG00000099584	Gm28877	0	0	0	0	0	0	0	0	0	0	0	0	0	0	0	0	0	0	0	0	0	0	0	0
ENSMUSG00000099430.1	ENSMUSG00000099430	Gm28878	0	0	0	0	0	0	0	0	0	0	0	0	0	0	0	0	0	0	0	0	0	0	0	0
ENSMUSG00000100099.1	ENSMUSG00000100099	Gm28879	0	0	0	0	0	0	0	0	0	0	0	0	0	0	0	0	0	0	0	0	0	0	0	0
ENSMUSG00000090487.8	ENSMUSG00000090487	Gm2888	0	0	0	0	0	0	0	0	0	0	0	0	0	0	0	0	0	0	0	0	0	0	0	0
ENSMUSG00000099955.1	ENSMUSG00000099955	Gm28880	0	0	0	0	0	0	0	0	0	0	0	0	0	0	0	0	0	0	0	0	0	0	0	0
ENSMUSG00000100528.1	ENSMUSG00000100528	Gm28881	0	0	0	0	0	0	0	0	0	0	0	0	0	0	0	0	0	0	0	0	0	0	0	0
ENSMUSG00000101624.1	ENSMUSG00000101624	Gm28882	0	0	0	0	0	0	0	0	0	0	0	0	0	0	0	0	0	0	0	0	0	0	0	0
ENSMUSG00000101482.1	ENSMUSG00000101482	Gm28883	4.4	1.1648	9.6	2	24.2	8	11.6	3	0	0	1.9	1	5.1	17.4274	2.3	9.0885	3	11.1899	3.8	14.5066	4.1	16	3.8	13.7826
ENSMUSG00000099767.1	ENSMUSG00000099767	Gm28884	0	0	0	0	0	0	0	0	0	0	0	0	0	0	0	0	0	0	0	0	0	0	0	0
ENSMUSG00000100408.1	ENSMUSG00000100408	Gm28885	0	0	0	0	0	0	0	0	0	0	0	0	0	0	0	0	0	0	0	0	0	0	0	0
ENSMUSG00000102081.1	ENSMUSG00000102081	Gm28886	0	0	0	0	0	0	0	0	0	0	0	0	0	0	0	0	0	0	0	0	0	0	0	0
ENSMUSG00000102116.1	ENSMUSG00000102116	Gm28887	0	0	0	0	0	0	0	0	0	0	0	0	0	0	0	0	0	0	0	0	0	0	0	0
ENSMUSG00000100908.1	ENSMUSG00000100908	Gm28888	0	0	0	0	0	0	0	0	0	0	0	0	0	0	0	0	0	0	0.3	1	0	0	0	0
ENSMUSG00000099866.6	ENSMUSG00000099866	Gm28889	0	0	0	0	0	0	0	0	0	0	0	0	0	0	0	0	0	0	0	0	0	0	0	0
ENSMUSG00000101110.1	ENSMUSG00000101110	Gm28890	0	0	0	0	0	0	0	0	0	0	0	0	0	0	0	0	0	0	0	0	0	0	0	0
ENSMUSG00000095141.7	ENSMUSG00000095141	Gm28891	0	0	0	0	0	0	0	0	0	0	0	0	0	0	0	0	0	0	0	0	0	0	0	0
ENSMUSG00000101168.1	ENSMUSG00000101168	Gm28892	0	0	0	0	0	0	1.1	3	0	0	0	0	0.2	10	0.1	3	0.2	7	0.3	13	0.2	11	0.2	8
ENSMUSG00000100769.1	ENSMUSG00000100769	Gm28893	0	0	0	0	0	0	0	0	0	0	0	0	0	0	0	0	0	0	0	0	0	0	0	0
ENSMUSG00000100821.1	ENSMUSG00000100821	Gm28894	0	0	0	0	0	0	0	0	0	0	0	0	0	0	0	0	0	0	0	0	0	0	0	0
ENSMUSG00000100469.1	ENSMUSG00000100469	Gm28895	0	0	0	0	0	0	0	0	0	0	0	0	0	0	0	0	0	0	0	0	0	0	0	0
ENSMUSG00000101637.1	ENSMUSG00000101637	Gm28896	0	0	0	0	0	0	0	0	0	0	0	0	0	0	0	0	0	0	0	0	0	0	0	0
ENSMUSG00000099740.1	ENSMUSG00000099740	Gm28897	0	0	0	0	0	0	0	0	0	0	0	0	0	0	0	0	0	0	0	0	0	0	0	0
ENSMUSG00000100925.1	ENSMUSG00000100925	Gm28898	0	0	0	0	0	0	0	0	0	0	0	0	0	0	0	0	0	0	0	0	0	0	0	0
ENSMUSG00000099679.1	ENSMUSG00000099679	Gm28899	0	0	0	0	0	0	0	0	0	0	0	0	0	0	0	0	0	0	0	0	0	0	0	0
ENSMUSG00000100944.1	ENSMUSG00000100944	Gm28900	0	0	0	0	0	0	0	0	0	0	0	0	0	0	0	0	0	0	0	0	0	0	0	0
ENSMUSG00000100454.1	ENSMUSG00000100454	Gm28901	255.1	99.2702	255.5	76.6374	321.7	152.089	311.1	114.949	469.2	242.025	319.9	241.325	193.5	985.639	219.1	1282.91	221.9	1230.66	286.7	1611.59	246.4	1415.57	273.6	1489.66
ENSMUSG00000100556.1	ENSMUSG00000100556	Gm28902	0	0	0	0	0	0	0	0	0	0	0	0	0	0	0	0	0	0	0	0	0	0	0	0
ENSMUSG00000101621.2	ENSMUSG00000101621	Gm28905	0	0	0	0	0	0	0	0	0	0	0	0	0.1	1	0	0	0	0	0	0	0	0	0	0
ENSMUSG00000099850.1	ENSMUSG00000099850	Gm28906	0	0	0	0	0	0	0	0	0	0	0	0	0	0	0	1	0	0	0	1	0	0	0	0
ENSMUSG00000100835.1	ENSMUSG00000100835	Gm28907	0	0	0	0	0	0	0	0	0	0	0	0	0	0	0	0	0	0	0	0	0	0	0	0
ENSMUSG00000100778.1	ENSMUSG00000100778	Gm28908	0	0	0	0	0	0	0	0	0	0	0	0	0	0	0	0	0	0	0	0	0	0	0	0
ENSMUSG00000101178.1	ENSMUSG00000101178	Gm28909	0	0	0	0	0	0	0	0	0	0	0	0	0	0	0	0	0	0	0	0	0	0	0	0
ENSMUSG00000101018.1	ENSMUSG00000101018	Gm28910	0	0	0	0	0	0	0	0	0	0	0	0	0	0	0	0	0	0	0	0	0	0	0	0
ENSMUSG00000100405.1	ENSMUSG00000100405	Gm28911	0.3	0.0003	0.5	0.0004	39.8	0.054	9953.1	10.5966	0	0	0.9	0.0021	64.7	1.0196	279.9	5.0738	121	2.0784	183.7	3.1964	0	0	0	0
ENSMUSG00000101495.1	ENSMUSG00000101495	Gm28912	0	0	0	0	0	0	0	0	0	0	0	0	0	0	0	0	0	0	0	0	0	0	0	0
ENSMUSG00000102055.1	ENSMUSG00000102055	Gm28913	7.7	2	0	0	0	0	0	0	0	0	8	4	2.7	9	10.6	41	1.4	5	1.9	7	4.8	18	5	18
ENSMUSG00000102027.1	ENSMUSG00000102027	Gm28914	1.6	1	0	0	1.4	1	0	0	0	0	0	0	0.4	3	1.6	15	0.2	2	0.2	2	0.2	2	1.1	10
ENSMUSG00000100275.1	ENSMUSG00000100275	Gm28915	0	0	0	0	0	0	0	0	0	0	0	0	0	0	0	0	0	0	0	0	0	0	0	0
ENSMUSG00000101707.1	ENSMUSG00000101707	Gm28916	0	0	0	0	0	0	0	0	0	0	0	0	0	0	0	0	0	0	0	0	0	0	0	0
ENSMUSG00000100289.1	ENSMUSG00000100289	Gm28917	0	0	0	0	0	0	0	0	0	0	0	0	0	0	0	0	0	0	0	0	0	0	0	0
ENSMUSG00000100472.1	ENSMUSG00000100472	Gm28918	0	0	0	0	0	0	0	0	0	0	0	0	0	0	0	0	0	0	0	0	0	0	0	0
ENSMUSG00000101243.1	ENSMUSG00000101243	Gm28919	0	0	0	0	0	0	0	0	0	0	0	0	0	0	0	0	0	0	0	0	0	0	0	0
ENSMUSG00000079649.3	ENSMUSG00000079649	Gm2892	0	0	0	0	0	0	0	0	0	0	0	0	0	0	0	0	0	0	0	0	0	0	0	0
ENSMUSG00000099352.1	ENSMUSG00000099352	Gm28920	0	0	0	0	0	0	0	0	0	0	0	0	0	0	0	0	0	0	0	0	0	0	0	0
ENSMUSG00000100479.1	ENSMUSG00000100479	Gm28921	0	0	0	0	0	0	0	0	0	0	0	0	0	0	0	0	0	0	0	0	0	0	0	0
ENSMUSG00000100439.1	ENSMUSG00000100439	Gm28922	0	0	0	0	0	0	0	0	0	0	0	0	0	0	0	0	0	0	0	0	0	0	0	0
ENSMUSG00000100340.1	ENSMUSG00000100340	Gm28923	0	0	0	0	0	0	0	0	0	0	0	0	0	0	0	0	0	0	0	0	0	0	0	0
ENSMUSG00000100382.1	ENSMUSG00000100382	Gm28924	0	0	0	0	0	0	0	0	0	0	0	0	0	0	0	0	0	0	0	0	0	0	0	0
ENSMUSG00000099383.1	ENSMUSG00000099383	Gm28925	0	0	0	0	0	0	0	0	0	0	0	0	0	0	0	0	0	0	0	0	0	0	0	0
ENSMUSG00000100504.1	ENSMUSG00000100504	Gm28926	0	0	0	0	0	0	0	0	0	0	0	0	0	0	0	0	0	0	0	0	0	0	0	0
ENSMUSG00000100503.1	ENSMUSG00000100503	Gm28927	0	0	0	0	0	0	0	0	0	0	0	0	0	0	0	0	0	0	0	0	0	0	0	0
ENSMUSG00000101985.1	ENSMUSG00000101985	Gm28929	0	0	0	0	0	0	0	0	0	0	0	0	0	0	0	0	0	0	0	0	0	0	0	0
ENSMUSG00000102011.1	ENSMUSG00000102011	Gm28930	0	0	0	0	0	0	0	0	0	0	0	0	0	0	0	0	0	0	0	0	0	0	0	0
ENSMUSG00000101445.1	ENSMUSG00000101445	Gm28932	11.9	3	0	0	0	0	0	0	0	0	0	0	0.3	1	0	0	0	0	0	0	1.1	4	0	0
ENSMUSG00000099359.1	ENSMUSG00000099359	Gm28934	0	0	0	0	0	0	0	0	0	0	0	0	0	0	0	0	0	0	0	0	0	0	0	0
ENSMUSG00000100392.1	ENSMUSG00000100392	Gm28935	0	0	0	0	0	0	0	0	0	0	0	0	0	0	0	0	0	0	0	0	0	0	0	0
ENSMUSG00000099862.1	ENSMUSG00000099862	Gm28936	0	0	0	0	0	0	0	0	0	0	0	0	0	0	0	0	0	0	0	0	0	0	0	0
ENSMUSG00000101669.1	ENSMUSG00000101669	Gm28937	0	0	0	0	0	0	0	0	0	0	0	0	0	0	0	0	0	0	0	0	0	0	0	0
ENSMUSG00000099537.6	ENSMUSG00000099537	Gm28938	0	0	0	0	0	0	0	0	0	0	0	0	0	0	0	0	0	0	0	0	0	0	0	0
ENSMUSG00000101607.1	ENSMUSG00000101607	Gm28939	0	0	0	0	0	0	0	0	0	0	0	0	0	0	0	0	0	0	0	0	0	0	0	0
ENSMUSG00000100786.1	ENSMUSG00000100786	Gm28940	0	0	0	0	0	0	0	0	0	0	0	0	0	0	0	1	0.1	2	0	0	0.1	2	0	0
ENSMUSG00000101450.1	ENSMUSG00000101450	Gm28941	3.9	4	0	0	0.8	1	3.2	3	0	0	2	4	4.5	62	2.5	40	3.2	48	1.2	18	3.8	59	3.1	45
ENSMUSG00000100170.1	ENSMUSG00000100170	Gm28942	0	0	0	0	0	0	0	0	0	0	0	0	0	0	0	0	0	0	0	0	0	0	0	0
ENSMUSG00000101019.1	ENSMUSG00000101019	Gm28943	0	0	0	0	0	0	0	0	0	0	0	0	0	0	0	0	0	0	0	0	0	0	0	0
ENSMUSG00000101002.1	ENSMUSG00000101002	Gm28944	0	0	0	0	0	0	0	0	0	0	0	0	0	0	0	0	0	0	0	0	0	0	0	0
ENSMUSG00000100820.1	ENSMUSG00000100820	Gm28945	0	0	0	0	0	0	0	0	0	0	0	0	0	0	0	0	0	0	0	0	0	0	0	0
ENSMUSG00000101684.1	ENSMUSG00000101684	Gm28946	0	0	0	0	0	0	0	0	0	0	0	0	0	0	0	0	0	0	0	0	0	0	0	0
ENSMUSG00000100232.6	ENSMUSG00000100232	Gm28947	0	0	0	0	0	0	0	0	0	0	0	0	0	0	0	0	0	0	0	0	0	0	0	0
ENSMUSG00000100461.1	ENSMUSG00000100461	Gm28948	0	0	0	0	0	0	0	0	0	0	0	0	0	0	0	0	0	0	0	0	0	0	0	0
ENSMUSG00000100947.1	ENSMUSG00000100947	Gm28949	0	0	0	0	0	0	0	0	0	0	0	0	0	0	0	0	0	0	0	0	0	0	0	0
ENSMUSG00000091412.1	ENSMUSG00000091412	Gm2895	0	0	0.8	2	0.2	1	0.6	2	4.6	21	0	0	0.1	5	0.2	13	0.2	8	0.1	5	0.2	9	0.1	6
ENSMUSG00000100248.6	ENSMUSG00000100248	Gm28950	0	0	0	0	0	0	0	0	0	0	0	0	0	0	0	0	0	0	0	0	0	0	0	0
ENSMUSG00000099572.1	ENSMUSG00000099572	Gm28951	0	0	0	0	0	0	0	0	0	0	0	0	0	0	0	0	0	0	0	0	0	0	0	0
ENSMUSG00000100015.1	ENSMUSG00000100015	Gm28952	0	0	0	0	0	0	0	0	0	0	0	0	0	0	0	0	0	0	0	0	0	0	0	0
ENSMUSG00000100742.1	ENSMUSG00000100742	Gm28953	0	0	0	0	0	0	0	0	0	0	0	0	0	0	0	0	0	0	0	0	0	0	0	0
ENSMUSG00000099776.1	ENSMUSG00000099776	Gm28954	0	0	0	0	0	0	0	0	0	0	0	0	0	0	0	0	0	0	0	0	0	0	0	0
ENSMUSG00000099482.1	ENSMUSG00000099482	Gm28955	0	0	0	0	0	0	0	0	0	0	0	0	0	0	0	0	0	0	0	0	0	0	0	0
ENSMUSG00000101789.1	ENSMUSG00000101789	Gm28956	0	0	0	0	0	0	0	0	0	0	0	0	0	0	0	0	0	0	0	0	0	0	0	0
ENSMUSG00000101319.1	ENSMUSG00000101319	Gm28957	0	0	0	0	0	0	0	0	0	0	0	0	0	0	0	0	0	0	0	0	0	0	0	0
ENSMUSG00000100567.1	ENSMUSG00000100567	Gm28958	0	0	0	0	0	0	0	0	0	0	0	0	0	0	0	0	0	0	0	0	0	0	0	0
ENSMUSG00000100039.1	ENSMUSG00000100039	Gm28959	70.9	34	30	11	39.8	23	11.1	5	0	0	21.5	20	44.5	281	25.9	188	11.4	78	11.6	81	21.9	156	14.8	100
ENSMUSG00000099969.1	ENSMUSG00000099969	Gm28960	0	0	0	0	0	0	0	0	0	0	0	0	0	0	0	0	0	0	114.9	2	0	0	0	0
ENSMUSG00000101399.1	ENSMUSG00000101399	Gm28961	0	0	0	0	0	0	0	0	0	0	0	0	0	0	0	0	0	0	0	0	0	0	0	0
ENSMUSG00000101350.6	ENSMUSG00000101350	Gm28962	0	0	0	0	0	0	0	0	0	0	0	0	0	0	0	0	0	0	0	0	0	0	0	0
ENSMUSG00000100614.1	ENSMUSG00000100614	Gm28963	0	0	0	0	0	0	0	0	0	0	0	0	0	0	0	0	0	0	0	0	0	0	0	0
ENSMUSG00000101782.1	ENSMUSG00000101782	Gm28964	0	0	0	0	0	0	0	0	0	0	0	0	0	0	0	0	0	0	0	0	0	0	0	0
ENSMUSG00000101245.1	ENSMUSG00000101245	Gm28965	0	0	0	0	0	0	0	0	0	0	0	0	0	0	0	0	0	0	0	0	0	0	0	0
ENSMUSG00000099388.1	ENSMUSG00000099388	Gm28966	0	0	0	0	0	0	0	0	0	0	0	0	0	0	0	0	0	0	0	0	0	0	0	0
ENSMUSG00000099587.1	ENSMUSG00000099587	Gm28967	0	0	0	0	0	0	0	0	0	0	0	0	0	0	0	0	0	0	0	0	0.6	1.5	0	0
ENSMUSG00000101836.1	ENSMUSG00000101836	Gm28968	0	0	0	0	0	0	0	0	0	0	0	0	0	0	0	0	0	0	0	0	0	0	0	0
ENSMUSG00000102129.6	ENSMUSG00000102129	Gm28969	0	0	0	0	0	0	0	0	0	0	0	0	0	0	0	0	0	0	0	0	0	0	0	0
ENSMUSG00000079410.4	ENSMUSG00000079410	Gm2897	0	0	0	0	0	0	0	0	0	0	0	0	0	0	0	0	0	0	0	0	0	0	0	0
ENSMUSG00000099362.1	ENSMUSG00000099362	Gm28970	0	0	0	0	0	0	0	0	0	0	0	0	0	0	0	0	0	0	0	0	0	0	0	0
ENSMUSG00000099921.1	ENSMUSG00000099921	Gm28971	0	0	0	0	0	0	0	0	0	0	0	0	0	0	0	0	0	0	0	0	0	0	0	0
ENSMUSG00000102127.1	ENSMUSG00000102127	Gm28972	0	0	0	0	0	0	0	0	0	0	0	0	0	0	0	0	0	0	0	0	0	0	0	0
ENSMUSG00000101354.1	ENSMUSG00000101354	Gm28973	0	0	0	0	0	0	0	0	0	0	0	0	0	0	0	0	0	0	0	0	0	0	0	0
ENSMUSG00000100326.1	ENSMUSG00000100326	Gm28974	0	0	0	0	0	0	0	0	0	0	0	0	0	0	0	0	0	0	0	0	0	0	0	0
ENSMUSG00000100576.1	ENSMUSG00000100576	Gm28975	0	0	0	0	0	0	0	0	0	0	0	0	0	0	0	0	0	0	0	0	0	0	0	0
ENSMUSG00000101983.1	ENSMUSG00000101983	Gm28976	0	0	0	0	0	0	0	0	0	0	0	0	0	0	0	0	0	0	0	0	0	0	0	0
ENSMUSG00000099436.1	ENSMUSG00000099436	Gm28977	0	0	0	0	0	0	0	0	0	0	0	0	0	0	0	0	0	0	0	0	0	0	0	0
ENSMUSG00000100391.1	ENSMUSG00000100391	Gm28978	0	0	0	0	0	0	0	0	0	0	0	0	0	0	0	0	0	0	0	0	0	0	0	0
ENSMUSG00000101941.1	ENSMUSG00000101941	Gm28979	0	0	0	0	0	0	0	0	0	0	0	0	0	0	0	0	0	0	0	0	0	0	0	0
ENSMUSG00000099658.1	ENSMUSG00000099658	Gm28980	0	0	0	0	0	0	0	0	0	0	0	0	0	0	0	0	0	0	0	0	0	0	0	0
ENSMUSG00000101895.1	ENSMUSG00000101895	Gm28981	0	0	0	0	0	0	0	0	0	0	0	0	0.1	2	0	0	0	0	0.1	1	0	0	0	0
ENSMUSG00000101832.1	ENSMUSG00000101832	Gm28982	0	0	0	0	0	0	0	0	0	0	0	0	0	0	0	0	0	0	0	0	0	0	0	0
ENSMUSG00000101418.1	ENSMUSG00000101418	Gm28983	0	0	0	0	0	0	0	0	0	0	0	0	0	0	0	0	0	0	0	0	0	0	0	0
ENSMUSG00000099653.1	ENSMUSG00000099653	Gm28984	0	0	0	0	0	0	0	0	0	0	0	0	0	0	0	0	0	0	0	0	0	0	0	0
ENSMUSG00000099431.1	ENSMUSG00000099431	Gm28985	0	0	0	0	0	0	0	0	0	0	0	0	0	0	0	0	0	0	0	0	0	0	0	0
ENSMUSG00000100117.1	ENSMUSG00000100117	Gm28986	0	0	0	0	0	0	0	0	0	0	0	0	0	0	0	0	0	0	0	0	0	0	0	0
ENSMUSG00000100875.6	ENSMUSG00000100875	Gm28987	0	0	0	0	0	0	0	0	0	0	0	0	0	0	0	0	0	0	0	0	0	0	0	0
ENSMUSG00000100833.1	ENSMUSG00000100833	Gm28988	0	0	0	0	0	0	0	0	0	0	0.7	3	0.4	10	0.1	3	0.1	2	0.1	2	0.1	4	0.2	6
ENSMUSG00000101308.1	ENSMUSG00000101308	Gm28989	0	0	0	0	3.5	7	0	0	0	0	0.9	3	0.7	16	0.6	16	0.8	20	0.7	18	1.1	29	0.9	22
ENSMUSG00000101982.6	ENSMUSG00000101982	Gm28990	0	0	0	0	0	0	0	0	0	0	0	0	0	0	0	0	0	0	0	0	0	0	0	0
ENSMUSG00000101079.1	ENSMUSG00000101079	Gm28991	0	0	0	0	0	0	0	0	0	0	0	0	0	0	0	0	0	0	0	0	0	0	0	0
ENSMUSG00000101927.1	ENSMUSG00000101927	Gm28992	0	0	0	0	0	0	0	0	0	0	0	0	0	0	0	0	0	0	0	0	0	0	0	0
ENSMUSG00000099379.1	ENSMUSG00000099379	Gm28993	0	0	0	0	0	0	0	0	0	0	0	0	0	0	0	0	0	0	0	0	0	0	0	0
ENSMUSG00000100070.6	ENSMUSG00000100070	Gm28994	0	0	0	0	0	0	0	0	0	0	0	0	0	0	0	0	0	0	0	0	0	0	0	0
ENSMUSG00000101798.1	ENSMUSG00000101798	Gm28995	0	0	0	0	0	0	0	0	0	0	0	0	0	0	0	0	0.5	1	0	0	0	0	0	0
ENSMUSG00000100346.2	ENSMUSG00000100346	Gm28996	0	0	0	0	0	0	0	0	0	0	0	0	0	0	0	0	0	0	0	0	0	0	0	0
ENSMUSG00000101479.1	ENSMUSG00000101479	Gm28997	0	0	0	0	0	0	0	0	0	0	0	0	0	0	0	0	0	0	0	0	0	0	0	0
ENSMUSG00000100939.1	ENSMUSG00000100939	Gm28998	0	0	0	0	0	0	0	0	0	0	0	0	0	0	0	0	0	0	0	0	0	0	0	0
ENSMUSG00000101913.1	ENSMUSG00000101913	Gm28999	0	0	0	0	0	0	0	0	0	0	0	0	0	0	0	0	0	0	0	0	0	0	0	0
ENSMUSG00000099570.6	ENSMUSG00000099570	Gm29000	0	0	0	0	0	0	0	0	0	0	0	0	0	0	0	0	0	0	0	0	0	0	0	0
ENSMUSG00000102077.1	ENSMUSG00000102077	Gm29001	0	0	0	0	0	0	0	0	0	0	0	0	0	0	0	0	0	0	0	0	0	0	0	0
ENSMUSG00000099852.1	ENSMUSG00000099852	Gm29002	0	0	0	0	0	0	0	0	0	0	0	0	0	0	0	0	0	0	0	0	0	0	0	0
ENSMUSG00000100373.6	ENSMUSG00000100373	Gm29003	0	0	0	0	0	0	0	0	0	0	0	0	0	0	0	0	0	0	0	0	0	0	0	0
ENSMUSG00000101720.1	ENSMUSG00000101720	Gm29005	0	0	0	0	0	0	0	0	0	0	0	0	0	0	0	0	0	0	0	0	0	0	0	0
ENSMUSG00000101067.1	ENSMUSG00000101067	Gm29007	0	0	0	0	0	0	0	0	0	0	0	0	0	0	0	0	0	0	0	0	0	0	0	0
ENSMUSG00000099609.1	ENSMUSG00000099609	Gm29008	0	0	0	0	0	0	0	0	0	0	0	0	0	0	0	0	0	0	0	0	0	0	0	0
ENSMUSG00000101659.1	ENSMUSG00000101659	Gm29009	0	0	0	0	0	0	0	0	0	0	0	0	0	0	0	0	0	0	0	0	0	0	0	0
ENSMUSG00000114963.1	ENSMUSG00000114963	Gm29010	0	0	0	0	0	0	1	1	0	0	0	0	0.1	1	0	0	0.1	1	0.1	1	0	0	0	0
ENSMUSG00000099801.1	ENSMUSG00000099801	Gm29011	0	0	0	0	0	0	0	0	0	0	0	0	0	0	0	0	0	0	0	0	0	0	0	0
ENSMUSG00000099669.1	ENSMUSG00000099669	Gm29012	0	0	0	0	0	0	0	0	0	0	0	0	0	0	0	0	0	0	0	0	0	0	0	0
ENSMUSG00000099702.1	ENSMUSG00000099702	Gm29013	0	0	0	0	0	0	0	0	0	0	0	0	0	0	0	0	0	0	0	0	0	0	0	0
ENSMUSG00000099582.1	ENSMUSG00000099582	Gm29014	0	0	0	0	0	0	0	0	0	0	0	0	0	0	0	0	0	0	0	0	0	0	0	0
ENSMUSG00000101680.1	ENSMUSG00000101680	Gm29015	0	0	0	0	0	0	0	0	0	0	0	0	0	0	0	0	0	0	0	0	0	0	0	0
ENSMUSG00000099922.1	ENSMUSG00000099922	Gm29016	0	0	0	0	0	0	0	0	0	0	0	0	0	0	0	0	0	0	0	0	0	0	0	0
ENSMUSG00000101586.1	ENSMUSG00000101586	Gm29017	1.3	3	0	0	0.7	2	0	0	0	0	0.2	1	0.8	25	0.4	15	0.4	14	0.4	15	0.8	29	0.6	21
ENSMUSG00000099752.1	ENSMUSG00000099752	Gm29018	0	0	0	0	0	0	0	0	0	0	0	0	0	0	0	0	0	0	0	0	0	0	0	0
ENSMUSG00000100552.1	ENSMUSG00000100552	Gm29019	0	0	0	0	0	0	0	0	0	0	0	0	0	0	0	0	0	0	0	0	0	0	0	0
ENSMUSG00000102074.1	ENSMUSG00000102074	Gm29020	0	0	0	0	0	0	0	0	0	0	0	0	0	0	0	0	0	0	0	0	0	0	0	0
ENSMUSG00000101198.6	ENSMUSG00000101198	Gm29021	0	0	0	0	0	0	0	0	0	0	0	0	0	0	0	0	0	0	0	0	0	0	0	0
ENSMUSG00000101074.1	ENSMUSG00000101074	Gm29022	0	0	0	0	0	0	0	0	0	0	0	0	0	0	0	0	0	0	0	0	0	0	0	0
ENSMUSG00000101820.1	ENSMUSG00000101820	Gm29023	0	0	0	0	0	0	0	0	0	0	0	0	0	0	0	0	0	0	0	0	0	0	0	0
ENSMUSG00000100283.1	ENSMUSG00000100283	Gm29024	0	0	0	0	0	0	0	0	0	0	0	0	0	0	0	0	0	0	0	0	0	0	0	0
ENSMUSG00000099832.1	ENSMUSG00000099832	Gm29025	0	0	0	0	0	0	0	0	0	0	0	0	0	0	0	0	0	0	0	0	0	0	0	0
ENSMUSG00000101246.1	ENSMUSG00000101246	Gm29026	0	0	0	0	0	0	0	0	0	0	0	0	0	0	0	0	0	0	0	0	0	0	0	0
ENSMUSG00000100647.6	ENSMUSG00000100647	Gm29027	0	0	0	0	0	0	0	0	0	0	0	0	0	0	0	0	0	0	0	0	0	0	0	0
ENSMUSG00000101815.1	ENSMUSG00000101815	Gm29028	0	0	0	0	0	0	0	0	0	0	0	0	0	0	0	0	0	0	0	0	0	0	0	0
ENSMUSG00000101538.1	ENSMUSG00000101538	Gm29029	0	0	0	0	0	0	0	0	0	0	0	0	0	0	0	0	0	0	0	0	0	0	0	0
ENSMUSG00000100983.1	ENSMUSG00000100983	Gm29030	0	0	0	0	0	0	0	0	0	0	0	0	0	0	0	0	0	0	0	0	0	0	0	0
ENSMUSG00000100610.1	ENSMUSG00000100610	Gm29031	0	0	0	0	0	0	0	0	0	0	0	0	0	0	0	0	0	0	0	0	0	0	0	0
ENSMUSG00000101197.1	ENSMUSG00000101197	Gm29032	0	0	0	0	0	0	0	0	0	0	0	0	0	0	0	0	0	0	0	0	0	0	0	0
ENSMUSG00000100494.1	ENSMUSG00000100494	Gm29033	0	0	0	0	0	0	0	0	0	0	0	0	0	0	0	0	0	0	0	0	0	0	0	0
ENSMUSG00000101118.1	ENSMUSG00000101118	Gm29034	0	0	0	0	0	0	0	0	0	0	0	0	0	0	0	0	0	0	0	0	0	0	0	0
ENSMUSG00000101587.2	ENSMUSG00000101587	Gm29036	0	0	0	0	0	0	0	0	0	0	0	0	0.2	2	0.1	1	0.3	4	0.2	2	0	0	0.4	5
ENSMUSG00000102108.1	ENSMUSG00000102108	Gm29037	0	0	0	0	0	0	0	0	0	0	0	0	0	0	0	0	0	0	0	0	0	0	0	0
ENSMUSG00000101108.1	ENSMUSG00000101108	Gm29038	0	0	0	0	0	0	0	0	0	0	0	0	0	0	0	0	0	0	0	0	0	0	0	0
ENSMUSG00000099576.1	ENSMUSG00000099576	Gm29040	0	0	0	0	0	0	0	0	0	0	0.4	1	0	0	0	0	0.1	1	0	0	0.1	1	0	0
ENSMUSG00000101923.1	ENSMUSG00000101923	Gm29041	0	0	0	0	0	0	0	0	0	0	0	0	0	0	0	0	0	0	0	0	0	0	0	0
ENSMUSG00000101247.1	ENSMUSG00000101247	Gm29042	0	0	0	0	0	0	0	0	0	0	0	0	0	0	0	0	0	0	0	0	0	0	0	0
ENSMUSG00000101456.1	ENSMUSG00000101456	Gm29043	0	0	0	0	0	0	0	0	0	0	0	0	0	0	0	0	0	0	0	0	0	0	0	0
ENSMUSG00000100421.1	ENSMUSG00000100421	Gm29044	0	0	0	0	0	0	0	0	0	0	0	0	0	0	0	0	0	0	0	0	0	0	0	0
ENSMUSG00000100258.1	ENSMUSG00000100258	Gm29045	0	0	0	0	0	0	0	0	0	0	0	0	0	0	0	0	0	0	0	0	0	0	0	0
ENSMUSG00000101229.1	ENSMUSG00000101229	Gm29046	0	0	0	0	0	0	0	0	0	0	0	0	0	0	0	0	0	0	0	0	0	0	0	0
ENSMUSG00000101616.1	ENSMUSG00000101616	Gm29047	0	0	0	0	0	0	0	0	0	0	0	0	0	0	0	0	0	0	0	0	0	0	0	0
ENSMUSG00000100312.1	ENSMUSG00000100312	Gm29048	0	0	0	0	0	0	0	0	0	0	0	0	0	0	0	0	0	0	0	0	0	0	0	0
ENSMUSG00000099861.1	ENSMUSG00000099861	Gm29049	0	0	0	0	0	0	0	0	0	0	0	0	0	0	0	0	0	0	0	0	0	0	0	0
ENSMUSG00000101133.1	ENSMUSG00000101133	Gm29050	1.1	3	0	0	0.3	1	0	0	0	0	0.4	2	1	39	0.7	30	0.7	28	0.6	24	1.1	48	1.1	43
ENSMUSG00000101606.1	ENSMUSG00000101606	Gm29051	0	0	0	0	0	0	0	0	0	0	0	0	0	0	0	0	0	0	0	0	0	0	0	0
ENSMUSG00000100154.1	ENSMUSG00000100154	Gm29052	0	0	0	0	0	0	0	0	0	0	0	0	0	0	0	0	0	0	0	0	0	0	0	0
ENSMUSG00000100156.1	ENSMUSG00000100156	Gm29053	0	0	0	0	0	0	0	0	0	0	0	0	0	0	0	0	0	0	0	0	0	0	0	0
ENSMUSG00000101144.2	ENSMUSG00000101144	Gm29054	0.8	1	0	0	0.7	1	0.9	1	20.9	33	3.4	8	1.4	23	1.6	30	2.4	42	1.9	35	1.5	28	1.7	31
ENSMUSG00000100768.1	ENSMUSG00000100768	Gm29055	0	0	0.7	1	3	6.4262	1.2	2	0	0	1.1	3.909	0.4	10	1.1	31.3056	0	1	0.2	6	0.4	12.1481	0.5	13.6666
ENSMUSG00000100852.1	ENSMUSG00000100852	Gm29056	0	0	0	0	0	0	0	0	0	0	0	0	0	0	0	0	0	0	0	0	0	0	0	0
ENSMUSG00000101057.1	ENSMUSG00000101057	Gm29057	0	0	0	0	0	0	0	0	0	0	0	0	0	0	0	0	0	0	0	0	0	0	0	0
ENSMUSG00000100521.1	ENSMUSG00000100521	Gm29058	0	0	0	0	0	0	0	0	0	0	0	0	0	0	0	0	0	0	0	0	0	0	0	0
ENSMUSG00000101790.1	ENSMUSG00000101790	Gm29059	0	0	0	0	0	0	0	0	0	0	0	0	0	0	0	0	0	0	0	0	0	0	0	0
ENSMUSG00000101119.1	ENSMUSG00000101119	Gm29060	0	0	0	0	0	0	0	0	0	0	0	0	0	0	0	0	0	0	0	0	0	0	0	0
ENSMUSG00000099520.1	ENSMUSG00000099520	Gm29061	0	0	0	0	0	0	0	0	0	0	0	0	0	0	0	0	0	0	0	0	0	0	0	0
ENSMUSG00000102107.1	ENSMUSG00000102107	Gm29062	0	0	0	0	0	0	0	0	0	0	0	0	0	0	0	0	0	0	0	0	0	0	0	0
ENSMUSG00000099559.1	ENSMUSG00000099559	Gm29063	0	0	0	0	0	0	0	0	0	0	0	0	0	0	0	0	0	0	0	0	0	0	0	0
ENSMUSG00000100129.1	ENSMUSG00000100129	Gm29064	0	0	0	0	0	0	0	0	0	0	0	0	0	0	0	0	0	0	0	0	0	0	0	0
ENSMUSG00000099996.1	ENSMUSG00000099996	Gm29065	0	0	0	0	0	0	0	0	0	0	0	0	0	0	0	0	0	0	0	0	0	0	0	0
ENSMUSG00000099516.1	ENSMUSG00000099516	Gm29066	0	0	0	0	0	0	0	0	0	0	0	0	0	0	0	0	0	0	0	0	0	0	0	0
ENSMUSG00000099421.1	ENSMUSG00000099421	Gm29067	0	0	0	0	0	0	0	0	0	0	0	0	0	0	0	0	0	0	0	0	0	0	0	0
ENSMUSG00000101763.1	ENSMUSG00000101763	Gm29068	0	0	0	0	0	0	0	0	0	0	0	0	0	0	0	0	0	0	0	0	0	0	0	0
ENSMUSG00000100827.1	ENSMUSG00000100827	Gm29069	0	0	0	0	0	0	0	0	0	0	0	0	0	0	0	0	0	0	0	0	0	0	0	0
ENSMUSG00000097594.1	ENSMUSG00000097594	Gm2907	0	0	0	0	0	0	0	0	0	0	0	0	0	0	0	0	0	0	0	0	0	0	0	0
ENSMUSG00000099903.1	ENSMUSG00000099903	Gm29070	0	0	0	0	0	0	0	0	0	0	0	0	0	0	0	0	0	0	0	0	0	0	0	0
ENSMUSG00000099633.1	ENSMUSG00000099633	Gm29071	0	0	0	0	0	0	0	0	0	0	0	0	0	0	0	0	0	0	0	0	0	0	0	0
ENSMUSG00000100981.1	ENSMUSG00000100981	Gm29072	0	0	0	0	0	0	0	0	0	0	0	0	0	0	0	0	0	0	0	0	0	0	0	0
ENSMUSG00000100640.1	ENSMUSG00000100640	Gm29073	0	0	0	0	0	0	0	0	0	0	0	0	0	0	0	0	0	0	0	0	0	0	0	0
ENSMUSG00000101516.6	ENSMUSG00000101516	Gm29074	0	0	0	0	0	0	0	0	0	0	0	0	0	0	0	0	0	0	0	0	0	0	0	0
ENSMUSG00000101043.1	ENSMUSG00000101043	Gm29075	0	0	0	0	0	0	0	0	0	0	0	0	0	0	0	0	0	0	0	0	0	0	0	0
ENSMUSG00000101341.1	ENSMUSG00000101341	Gm29076	0	0	0	0	0	0	0	0	0	0	0	0	0	0	0	0	0	0	0	0	0	0	0	0
ENSMUSG00000100745.1	ENSMUSG00000100745	Gm29077	0	0	0	0	0	0	0	0	0	0	0	0	0	0	0	0	0	0	0	0	0	0	0	0
ENSMUSG00000099651.1	ENSMUSG00000099651	Gm29078	0	0	0	0	0	0	0	0	0	0	0	0	0	0	0	0	0	0	0	0	0	0	0	0
ENSMUSG00000100193.1	ENSMUSG00000100193	Gm29079	0	0	0	0	0	0	0	0	0	0	0	0	0	0	0	0	0	0	0	0	0	0	0	0
ENSMUSG00000100500.1	ENSMUSG00000100500	Gm29080	0	0	0	0	0	0	0	0	0	0	0	0	0	0	0	0	0	0	0	0	0	0	0	0
ENSMUSG00000099463.6	ENSMUSG00000099463	Gm29081	0	0	0	0	0	0	0	0	0	0	0	0	0	0	0	0	0	0	0	0	0	0	0	0
ENSMUSG00000099716.1	ENSMUSG00000099716	Gm29082	0	0	0	0	0	0	0	0	0	0	0	0	0	0	0	0	0	0	0	0	0	0	0	0
ENSMUSG00000100811.1	ENSMUSG00000100811	Gm29083	1.4	1	0	0	0	0	0	0	0	0	0	0	0.7	6	0.6	6	0.3	3	0.1	1	0.2	2	0.1	1
ENSMUSG00000100750.1	ENSMUSG00000100750	Gm29084	0	0	0	0	0	0	1.4	2	3.4	6.686	0	0	0.4	7.5964	0.3	7.8786	0.2	4.4512	0.3	6.1289	0.4	9.3797	0.2	5.0385
ENSMUSG00000099772.1	ENSMUSG00000099772	Gm29085	0	0	0	0	0	0	0	0	0	0	0	0	0	0	0	0	0	0	0	0	0	0	0	0
ENSMUSG00000100810.1	ENSMUSG00000100810	Gm29086	0	0	0	0	0	0	0	0	0	0	0	0	0	0	0	0	0	0	0	0	0	0	0	0
ENSMUSG00000100169.1	ENSMUSG00000100169	Gm29087	0	0	0	0	0	0	0	0	0	0	0	0	0	0	0	0	0	0	0	0	0	0	0	0
ENSMUSG00000101253.1	ENSMUSG00000101253	Gm29088	0	0	0	0	0	0	0	0	0	0	0	0	0	0	0	0	0	0	0	0	0	0	0	0
ENSMUSG00000101492.1	ENSMUSG00000101492	Gm29089	0	0	0	0	0	0	0	0	0	0	0	0	0	0	0	0	0	0	0	0	0	0	0	0
ENSMUSG00000099341.1	ENSMUSG00000099341	Gm29090	0	0	0	0	0	0	0	0	0	0	0	0	0	0	0	0	0	0	0	0	0	0	0	0
ENSMUSG00000100350.1	ENSMUSG00000100350	Gm29091	0	0	0	0	0	0	0	0	0	0	0	0	0	0	0	0	0	0	0	0	0	0	0	0
ENSMUSG00000100028.1	ENSMUSG00000100028	Gm29092	0	0	0	0	0	0	0	0	0	0	0	0	0	0	0	0	0	0	0	0	0	0	0	0
ENSMUSG00000100201.1	ENSMUSG00000100201	Gm29093	0	0	0	0	0	0	0	0	0	0	1.7	1	2.2	9	2.1	10	1.6	7	2.7	12	2.6	12	4.1	18
ENSMUSG00000100838.1	ENSMUSG00000100838	Gm29094	0	0	0	0	0	0	0	0	0	0	0	0	0	0	0	0	0	0	0	0	0	0	0	0
ENSMUSG00000100225.1	ENSMUSG00000100225	Gm29097	0	0	0	0	0	0	0	0	0	0	0	0	0	0	0	0	0	0	0.2	1	0	0	0	0
ENSMUSG00000099532.1	ENSMUSG00000099532	Gm29098	0	0	0	0	0	0	0	0	0	0	0	0	0	0	0	0	0	0	0	0	0	0	0	0
ENSMUSG00000101265.1	ENSMUSG00000101265	Gm29099	0	0	0	0	0	0	0	0	0	0	0	0	0	0	0	0	0	0	0	0	0	0	0	0
ENSMUSG00000100980.1	ENSMUSG00000100980	Gm29100	5.6	28	4.9	18	3.4	20	9.2	42	12.5	80	7.8	76	11.8	791	15.1	1163	10	734	12	888	12.6	953	14.4	1032
ENSMUSG00000101414.1	ENSMUSG00000101414	Gm29101	0	0	0	0	0	0	0	0	0	0	0.3	1	0.7	14	0.7	17	0.5	12	0.6	14	0.6	14	0.9	20
ENSMUSG00000100037.1	ENSMUSG00000100037	Gm29103	0.5	0.25	0	0	0	0	0	0	0	0	0.1	0.0729	0.8	5.85	0.4	3.1482	0.5	3.923	1.5	11.648	0.1	0.5816	0.9	6.8002
ENSMUSG00000101590.1	ENSMUSG00000101590	Gm29104	0	0	0	0	0	0	0	0	0	0	0	0	0	0	0	0	0	0	0	0	0	0	0	0
ENSMUSG00000100026.1	ENSMUSG00000100026	Gm29105	0	0	0	0	0	0	0	0	0	0	0	0	0	0	0	0	0	0	0	0	0	0	0	0
ENSMUSG00000102030.1	ENSMUSG00000102030	Gm29106	0	0	0	0	0	0	0	0	0	0	0	0	0.1	4	0	2	0	0	0	2	0	3	0	2
ENSMUSG00000100775.1	ENSMUSG00000100775	Gm29107	0	0	0	0	0	0	0	0	0	0	0	0	0.3	1	0.8	3	0.6	2	0.3	1	0.3	1	0	0
ENSMUSG00000100805.1	ENSMUSG00000100805	Gm29108	0	0	0	0	0	0	0	0	0	0	0	0	0	0	0	0	0	0	0	0	0	0	0	0
ENSMUSG00000101318.1	ENSMUSG00000101318	Gm29109	0	0	0	0	0	0	0	0	0	0	0	0	0	0	0	0	0	0	0	0	0	0	0	0
ENSMUSG00000101528.1	ENSMUSG00000101528	Gm29110	0	0	0	0	0	0	0	0	0	0	0	0	0	0	0	0	0	0	0	0	0	0	0	0
ENSMUSG00000101241.1	ENSMUSG00000101241	Gm29111	0	0	0	0	0	0	0	0	0	0	0	0	0	0	0	0	0	0	0	0	0	0	0	0
ENSMUSG00000100815.1	ENSMUSG00000100815	Gm29112	0	0	0	0	0	0	0	0	0	0	0	0	0	0	0	0	0	0	0	0	0	1	0	0
ENSMUSG00000100354.1	ENSMUSG00000100354	Gm29113	0	0	0	0	0	0	0	0	0	0	0	0	0	0	0	0	0	0	0	0	0	0	0	0
ENSMUSG00000101156.1	ENSMUSG00000101156	Gm29114	0	0	0	0	0	0	0	0	0	0	0	0	0	0	0	1	0	0	0	0	0	1	0	0
ENSMUSG00000101902.1	ENSMUSG00000101902	Gm29115	0	0	0	0	0	0	0	0	0	0	0	0	0	0	0	0	0	0	0	0	0	0	0	0
ENSMUSG00000100388.1	ENSMUSG00000100388	Gm29116	0	0	0	0	0	0	0	0	0	0	0	0	0	0	0	0	0	0	0	0	0	0	0	0
ENSMUSG00000100118.1	ENSMUSG00000100118	Gm29117	0	0	0	0	0	0	0	0	0	0	0	0	0	0	0	0	0	0	0	0	0	0	0	0
ENSMUSG00000101552.1	ENSMUSG00000101552	Gm29118	0	0	0	0	0	0	0	0	0	0	0	0	0	0	0	0	0	0	0	0	0	0	0	0
ENSMUSG00000099513.1	ENSMUSG00000099513	Gm29119	0	0	0	0	0	0	0	0	0	0	0	0	0	0	0	0	0	0	0	0	0	0	0	0
ENSMUSG00000113098.1	ENSMUSG00000113098	Gm2912	0	0	0	0	0	0	0	0	0	0	0	0	0	0	0	0	0	0	0	0	0	0	0	0
ENSMUSG00000099986.1	ENSMUSG00000099986	Gm29120	0	0	0	0	0	0	0	0	0	0	0	0	0	0	0	0	0	0	0	0	0	0	0	0
ENSMUSG00000101263.1	ENSMUSG00000101263	Gm29121	0	0	0	0	0	0	0	0	0	0	0	0	0	0	0	0	0	0	0	0	0	0	0	0
ENSMUSG00000101192.6	ENSMUSG00000101192	Gm29122	0	0	0	0	0	0	0	0	0	0	0	0	0	0	0	0	0	0	0	0	0	0	0	0
ENSMUSG00000099879.1	ENSMUSG00000099879	Gm29123	0	0	0	0	0	0	0	0	0	0	0.1	1	0	1	0	2	0	3	0	1	0	3	0.1	4
ENSMUSG00000099949.1	ENSMUSG00000099949	Gm29124	0	0	0	0	0	0	0	0	0	0	0	0	0	0	0	0	0	0	0	0	0	0	0	0
ENSMUSG00000101722.1	ENSMUSG00000101722	Gm29125	0.3	1	0	0	0.7	3	0.6	2	0	0	0.1	1	0	2	0.1	3	0.2	11	0.1	5	0.1	5	0.1	5
ENSMUSG00000099600.1	ENSMUSG00000099600	Gm29126	0	0	0	0	0	0	0	0	0	0	0	0	0	0	0	0	0	0	0	0	0	0	0	0
ENSMUSG00000100543.1	ENSMUSG00000100543	Gm29127	0	0	0	0	0	0	0	0	0	0	0	0	0	0	0	0	0	0	0	0	0	0	0	0
ENSMUSG00000100910.1	ENSMUSG00000100910	Gm29128	0	0	0	0	0	0	0	0	0	0	0	0	0	0	0	0	0	0	0	0	0	0	0	0
ENSMUSG00000101965.1	ENSMUSG00000101965	Gm29129	0	0	0	0	0	0	0	0	0	0	0	0	0	0	0	0	0	0	0	0	0	0	0	0
ENSMUSG00000101300.6	ENSMUSG00000101300	Gm29130	0	0	0	0	0	0	0	0	0	0	0	0	0	0	0	0	0	0	0	0	0	0	0	0
ENSMUSG00000100425.1	ENSMUSG00000100425	Gm29131	0	0	0	0	0	0	0	0	0	0	0	0	0	0	0	0	0	0	0	0	0	0	0	0
ENSMUSG00000101891.6	ENSMUSG00000101891	Gm29132	0	0	0	0	0	0	0	0	0	0	0	0	0	0	0	0	0	0	0	0	0	0	0	0
ENSMUSG00000100962.3	ENSMUSG00000100962	Gm29133	0	0	0	0	0	0	0	0	0	0	0	0	0	0	0	0	0	0	0	0	0	0	0	0
ENSMUSG00000100976.1	ENSMUSG00000100976	Gm29134	0	0	0	0	0	0	0	0	0	0	0	0	0	0	0	0	0	0	0	0	0	0	0	0
ENSMUSG00000099437.1	ENSMUSG00000099437	Gm29135	0	0	0	0	0	0	0	0	0	0	0	0	0	0	0	0	0	0	0	0	0	0	0	0
ENSMUSG00000101897.1	ENSMUSG00000101897	Gm29137	0	0	0	0	0	0	0	0	0	0	0	0	0	0	0	0	0	0	0	0	0	0	0	0
ENSMUSG00000101945.1	ENSMUSG00000101945	Gm29138	0	0	0	0	0	0	0	0	0	0	0	0	0	0	0	0	0	0	0	0	0	0	0	0
ENSMUSG00000101370.1	ENSMUSG00000101370	Gm29139	0	0	0	0	0	0	0	0	0	0	0	0	0	0	0	0	0	0	0	0	0	0	0	0
ENSMUSG00000101180.1	ENSMUSG00000101180	Gm2914	0	0	0	0	0	0	0	0	0	0	0	0	0	0	0	0	0	0	0	0	0	0	0	0
ENSMUSG00000100059.1	ENSMUSG00000100059	Gm29140	0	0	0	0	0	0	0	0	0	0	0	0	0	0	0	0	0	0	0	0	0	0	0	0
ENSMUSG00000099469.1	ENSMUSG00000099469	Gm29141	0	0	0	0	0	0	0	0	0	0	0	0	0	0	0	0	0	0	0	0	0	0	0	0
ENSMUSG00000099439.1	ENSMUSG00000099439	Gm29142	0	0	0	0	0	0	0	0	0	0	0	0	0	0	0	0	0	0	0	0	0	0	0	0
ENSMUSG00000102126.1	ENSMUSG00000102126	Gm29143	0	0	0	0	0	0	0	0	0	0	0	0	0	0	0	0	0	0	0	0	0	0	0	0
ENSMUSG00000101562.1	ENSMUSG00000101562	Gm29144	0	0	0	0	0	0	0	0	0	0	0	0	0	0	0	0	0	0	0	0	0	0	0	0
ENSMUSG00000100999.1	ENSMUSG00000100999	Gm29145	0	0	0	0	0	0	0	0	0	0	0	0	0	0	0	0	0	0	0	0	0	0	0	0
ENSMUSG00000099479.1	ENSMUSG00000099479	Gm29146	0	0	0	0	0	0	0	0	0	0	0	0	0	0	0	0	0	0	0	0	0	0	0	0
ENSMUSG00000099497.1	ENSMUSG00000099497	Gm29147	0	0	0	0	0	0	0	0	0	0	0	0	0	0	0	0	0	0	0	0	0	0	0	0
ENSMUSG00000099742.1	ENSMUSG00000099742	Gm29148	0	0	0	0	0	0	0	0	0	0	0	0	0	0	0	0	0	0	0	0	0	0	0	0
ENSMUSG00000101194.1	ENSMUSG00000101194	Gm29149	0	0	0	0	0	0	0	0	0	0	0	0	0	0	0	0	0	0	0	0	0	0	0	0
ENSMUSG00000113531.1	ENSMUSG00000113531	Gm2915	0	0	0	0	0	0	0	0	0	0	0	0	0	0	0	0	0	0	0	0	0	0	0	0
ENSMUSG00000106005.1	ENSMUSG00000106005	Gm29151	0	0	0	0	0	0	0	0	0	0	0	0	0	0	0	0	0	0	0	0	0	1	0	0
ENSMUSG00000100437.1	ENSMUSG00000100437	Gm29152	9.3	2	0	0	0	0	0	0	0	0	2.4	1	1.5	4	1.3	4	0.3	1	0.7	2	1.3	4	1.7	5
ENSMUSG00000099722.3	ENSMUSG00000099722	Gm29154	0	0	0	0	0	0	0	0	0	0	0	0	0	0	0	0	0	0	0	0	0	0	0	0
ENSMUSG00000100764.1	ENSMUSG00000100764	Gm29155	0	0	0	0	0	0	0	0	0	0	0	0	0.5	1	0.5	1	0	0	1	2	0.5	1	0	0
ENSMUSG00000100480.1	ENSMUSG00000100480	Gm29156	7.2	3	0	0	0	0	0	0	0	0	0	0	1.1	6	0.5	3	0.5	3	1	6	0.6	4	0.5	3
ENSMUSG00000100635.1	ENSMUSG00000100635	Gm29157	0	0	0	0	0	0	0	0	0	0	0	0	0.6	4	0	0	0	0	0.1	1	0.5	4	0.1	1
ENSMUSG00000099761.1	ENSMUSG00000099761	Gm29158	0	0	0	0	0	0	0	0	0	0	0	0	0	0	0	0	0	0	0	0	0	0	0	0
ENSMUSG00000102102.1	ENSMUSG00000102102	Gm29159	0	0	0	0	0	0	0	0	0	0	0	0	0	0	0	0	0	0	0	0	0	0	0	0
ENSMUSG00000096218.2	ENSMUSG00000096218	Gm2916	0	0	0	0	0	0	0	0	0	0	0	0	0	0	0	0	0	0	0	0	0	0	0	0
ENSMUSG00000099726.1	ENSMUSG00000099726	Gm29160	0	0	0	0	0	0	0	0	0	0	0	0	0	0	0	0	0	0	0	0	0	0	0	0
ENSMUSG00000100792.1	ENSMUSG00000100792	Gm29161	0	0	0	0	0	0	0	0	0	0	0	0	0	0	0	0	0	0	0	0	0	0	0	0
ENSMUSG00000099643.1	ENSMUSG00000099643	Gm29162	0	0	0	0	0	0	0	0	0	0	0	0	0	0	0	0	0	0	0	0	0	0	0	0
ENSMUSG00000101392.1	ENSMUSG00000101392	Gm29163	0	0	0	0	0	0	0	0	0	0	0	0	0	0	0	0	0	0	0	0	0	0	0	0
ENSMUSG00000101077.1	ENSMUSG00000101077	Gm29164	0	0	0	0	0	0	0	0	0	0	0.5	1	0	0	0.1	2	0	0	0	0	0	0	0	0
ENSMUSG00000099833.1	ENSMUSG00000099833	Gm29165	0	0	0	0	0	0	0	0	0	0	0	0	0	0	0	0	0	0	0	0	0	0	0	0
ENSMUSG00000099674.6	ENSMUSG00000099674	Gm29166	0	0	0	0	0	0	0	0	0	0	0	0	0	0	0	0	0	0	0	0	0	0	0	0
ENSMUSG00000101947.1	ENSMUSG00000101947	Gm29167	0	0	0	0	0	0	0	0	0	0	0	0	0	0	0	0	0	0	0	0	0	0	0	0
ENSMUSG00000099798.1	ENSMUSG00000099798	Gm29168	0	0	0	0	0	0	0	0	0	0	0	0	0	0	0	0	0	0	0	0	0	0	0	0
ENSMUSG00000100996.1	ENSMUSG00000100996	Gm29169	0	0	0	0	0	0	0	0	0	0	0	0	0	0	0	0	0	0	0	0	0	0	0	0
ENSMUSG00000100455.1	ENSMUSG00000100455	Gm29170	0.5	2	1.3	4	2.7	13	1.3	5	0	0	1.9	15	0.5	28	0.4	25	1.3	76	1.5	91	1.6	98	1.8	105
ENSMUSG00000101305.1	ENSMUSG00000101305	Gm29171	0	0	0	0	0	0	0	0	0	0	0	0	0	0	0	0	0	0	0	0	0	0	0	0
ENSMUSG00000101899.1	ENSMUSG00000101899	Gm29175	0	0	0	0	0	0	0	0	0	0	0	0	0	0	0	0	0	0	0	0	0	0	0	0
ENSMUSG00000100898.6	ENSMUSG00000100898	Gm29178	0	0	0	0	0	0	0	0	0	0	0	0	0	0	0	0	0	0	0	0	0	0	0	0
ENSMUSG00000101444.6	ENSMUSG00000101444	Gm29179	0	0	0	0	0	0	0	0	0	0	0	0	0	0	0	0	0	0	0	0	0	0	0	0
ENSMUSG00000101339.1	ENSMUSG00000101339	Gm29180	0	0	0	0	0	0	0	0	0	0	0	0	0	0	0	0	0	0	0	0	0	0	0	0
ENSMUSG00000099731.1	ENSMUSG00000099731	Gm29181	0	0	0	0	0	0	0	0	0	0	0	0	0	0	0	0	0	0	0	0	0	0	0	0
ENSMUSG00000100694.1	ENSMUSG00000100694	Gm29182	0	0	0	0	0	0	0	0	0	0	0	0	0	0	0	0	0	0	0	0	0	0	0	0
ENSMUSG00000101344.1	ENSMUSG00000101344	Gm29183	0	0	0	0	0	0	0	0	0	0	0	0	0.1	1	0	0	0	0	0	0	0	0	0	0
ENSMUSG00000100697.1	ENSMUSG00000100697	Gm29184	0	0	0	0	0	0	0	0	0	0	0	0	0	0	0	0	0	0	0	0	0	0	0	0
ENSMUSG00000101112.1	ENSMUSG00000101112	Gm29185	0	0	0	0	0	0	0	0	0	0	0	0	0	0	0	0	0	0	0	0	0	0	0	0
ENSMUSG00000100429.1	ENSMUSG00000100429	Gm29186	0	0	0	0	0	0	0	0	0	0	0	0	0	0	0	0	0	0	0	0	0	0	0	0
ENSMUSG00000101324.1	ENSMUSG00000101324	Gm29187	0	0	0	0	0	0	0	0	0	0	0	0	0	0	0	0	0	0	0	0	0	0	0	0
ENSMUSG00000099622.1	ENSMUSG00000099622	Gm29188	0	0	0	0	0	0	0	0	0	0	0	0	0	0	0	0	0	0	0	0	0	0	0	0
ENSMUSG00000101733.1	ENSMUSG00000101733	Gm29189	0	0	0	0	0	0	0	0	0	0	0	0	0	0	0	0	0	0	0	0	0	0	0	0
ENSMUSG00000101465.1	ENSMUSG00000101465	Gm29190	0	0	0	0	0	0	0	0	0	0	0	0	0	0	0	0	0	0	0	0	0	0	0	0
ENSMUSG00000101099.6	ENSMUSG00000101099	Gm29191	0	0	0	0	0	0	0	0	0	0	0	0	0	0	0	0	0	0	0	0	0	0	0	0
ENSMUSG00000099451.1	ENSMUSG00000099451	Gm29192	0	0	0	0	0	0	0	0	0	0	0	0	0	0	0	0	0	0	0	0	0	0	0	0
ENSMUSG00000101081.1	ENSMUSG00000101081	Gm29193	0	0	0	0	0	0	0	0	0	0	0	0	0	0	0	0	0	0	0	0	0	0	0	0
ENSMUSG00000101291.1	ENSMUSG00000101291	Gm29194	0	0	0	0	0	0	0	0	0	0	0	0	0	0	0	0	0	0	0	0	0	0	0	0
ENSMUSG00000102042.1	ENSMUSG00000102042	Gm29195	0	0	0	0	0	0	0	0	0	0	0	0	0	0	0	0	0	0	0	0	0	0	0	0
ENSMUSG00000100878.1	ENSMUSG00000100878	Gm29196	0	0	0	0	0	0	0	0	0	0	0	0	0	0	0	0	0	0	0	0	0	0	0	0
ENSMUSG00000100710.1	ENSMUSG00000100710	Gm29197	0	0	0	0	0	0	0	0	0	0	0	0	0	0	0	0	0	0	0	0	0	0	0	0
ENSMUSG00000100292.1	ENSMUSG00000100292	Gm29198	0	0	0	0	0	0	0	0	0	0	0	0	0	0	0	0	0	0	0	0	0	0	0	0
ENSMUSG00000100090.1	ENSMUSG00000100090	Gm29199	0	0	0	0	0	0	0	0	0	0	0	0	0	0	0	0	0	0	0	0	0	0	0	0
ENSMUSG00000101406.1	ENSMUSG00000101406	Gm29200	0	0	0	0	0	0	0	0	0	0	0	0	0	0	0	0	0	0	0	0	0	0	0	0
ENSMUSG00000099663.1	ENSMUSG00000099663	Gm29201	0	0	0	0	0	0	0	0	0	0	0	0	0	0	0	0	0	0	0	0	0	0	0	0
ENSMUSG00000099928.1	ENSMUSG00000099928	Gm29202	0	0	0	0	0	0	0	0	0	0	0	0	0	0	0	0	0	0	0	0	0	0	0	0
ENSMUSG00000101353.6	ENSMUSG00000101353	Gm29203	0	0	0	0	0	0	0	0	0	0	0	0	0	0	0	0	0	0	0	0	0	0	0	0
ENSMUSG00000099836.1	ENSMUSG00000099836	Gm29204	0	0	0	0	0	0	0	0	0	0	0	0	0	0	0	0	0	0	0	0	0	0	0	0
ENSMUSG00000099865.1	ENSMUSG00000099865	Gm29206	0	0	0	0	0	0	0	0	0	0	0	0	0	0	0	0	0	0	0	0	0	0	0	0
ENSMUSG00000100012.1	ENSMUSG00000100012	Gm29207	0	0	0	0	0	0	0	0	0	0	0	0	0	0	0	0	0	0	0	0	0	0	0	0
ENSMUSG00000100795.2	ENSMUSG00000100795	Gm29208	0	0	0	0	0	0	0	0	0	0	0	0	0	0	0	0	0	0	0	0	0	0	0	0
ENSMUSG00000101182.1	ENSMUSG00000101182	Gm29209	0	0	0	0	0	0	0	0	0	0	0	0	0	0	0	0	0	0	0	0	0	0	0	0
ENSMUSG00000101138.6	ENSMUSG00000101138	Gm29210	0	0	0	0	0	0	0	0	0	0	0	0	0	0	0	0	0	0	0	0	0	0	0	0
ENSMUSG00000101434.1	ENSMUSG00000101434	Gm29211	0	0	0	0	0	0	0	0	0	0	0	0	0	0	0	0	0	0	0	0	0	0	0	0
ENSMUSG00000100061.1	ENSMUSG00000100061	Gm29212	0	0	0	0	0	0	0	0	0	0	0	0	0	0	0	0	0	0	0	0	0	0	0	0
ENSMUSG00000100871.1	ENSMUSG00000100871	Gm29213	0	0	0	0	0	0	0	0	0	0	0	0	0	0	0	0	0	0	0	0	0	0	0	0
ENSMUSG00000101301.1	ENSMUSG00000101301	Gm29214	0	0	0	0	0	0	0	0	0	0	0	0	0	0	0	0	0	0	0	0	0	0	0	0
ENSMUSG00000099786.6	ENSMUSG00000099786	Gm29215	0	0	0	0	0	0	0	0	0	0	0	0	0	0	0	0	0	0	0	0	0	0	0	0
ENSMUSG00000101249.1	ENSMUSG00000101249	Gm29216	752.9	308.929	1628.9	514	2353.4	1170.11	2339.1	908.965	12.5	6.7872	19.8	15.7392	724	3893.84	879.4	5436.3	720.2	4216.55	815.5	4840.07	700.1	4246.61	363.5	2089.3
ENSMUSG00000101794.1	ENSMUSG00000101794	Gm29217	0	0	0	0	0	0	0	0	0	0	0	0	0	0	0	0	0	0	0	0	0	0	0	0
ENSMUSG00000101164.6	ENSMUSG00000101164	Gm29218	0	0	0	0	0	0	0	0	0	0	0	0	0	0	0	0	0	0	0	0	0	0	0	0
ENSMUSG00000101313.1	ENSMUSG00000101313	Gm29219	0	0	0	0	0	0	0	0	0	0	0	0	0	0	0	0	0	0	0	0	0	0	0	0
ENSMUSG00000099548.1	ENSMUSG00000099548	Gm29220	0	0	0	0	0	0	0	0	0	0	0	0	0	0	0	0	0	0	0	0	0	0	0	0
ENSMUSG00000099485.1	ENSMUSG00000099485	Gm29221	0	0	0	0	0	0	0	0	0	0	0	0	0	0	0	0	0	0	0	0	0	0	0	0
ENSMUSG00000101021.1	ENSMUSG00000101021	Gm29222	0	0	0	0	0	0	0	0	0	0	0	0	0	0	0	0	0	0	0	0	0	0	0	0
ENSMUSG00000099920.1	ENSMUSG00000099920	Gm29223	0	0	0	0	0	0	0	0	0	0	0	0	0	0	0	0	0	0	0	0	0	0	0	0
ENSMUSG00000101045.1	ENSMUSG00000101045	Gm29224	0	0	0	0	0	0	0	0	0	0	0	0	0	0	0	0	0	0	0	0	0	0	0	0
ENSMUSG00000099390.6	ENSMUSG00000099390	Gm29225	0	0	0	0	0	0	0	0	0	0	0	0	0	0	0	0	0	0	0	0	0	0	0	0
ENSMUSG00000100422.1	ENSMUSG00000100422	Gm29226	0	0	0	0	0	0	0	0	0	0	0	0	0	0	0	0	0	0	0	0	0	0	0	0
ENSMUSG00000100385.1	ENSMUSG00000100385	Gm29227	0	0	0	0	0	0	0	0	0	0	0	0	0	0	0	0	0	0	0	0	0	0	0	0
ENSMUSG00000101682.1	ENSMUSG00000101682	Gm29228	0	0	0	0	0	0	0	0	0	0	0	0	0	0	0	0	0	0	0	0	0	0	0	0
ENSMUSG00000100943.1	ENSMUSG00000100943	Gm29229	0	0	0	0	0	0	0	0	0	0	0	0	0	0	0	0	0	0	0	0	0	0	0	0
ENSMUSG00000102067.1	ENSMUSG00000102067	Gm29230	0	0	0	0	0	0	0	0	0	0	0	0	0	0	0	0	0	0	0	0	0	0	0	0
ENSMUSG00000096818.2	ENSMUSG00000096818	Gm29231	0	0	0	0	0	0	0	0	0	0	0	0	0	0	0	0	0	0	0	0	0	0	0	0
ENSMUSG00000100046.1	ENSMUSG00000100046	Gm29232	0	0	0	0	0	0	0	0	0	0	0	0	0	0	0	0	0	0	0	0	0	0	0	0
ENSMUSG00000101859.1	ENSMUSG00000101859	Gm29233	0	0	0	0	28.5	6	0	0	88	20	0	0	0.5	1	0.4	1	1.8	4	0	0	0.4	1	0	0
ENSMUSG00000101266.1	ENSMUSG00000101266	Gm29234	0	0	0	0	0	0	0	0	0	0	0	0	0	0	0	0	0	0	0	0	0	0	0	0
ENSMUSG00000101186.1	ENSMUSG00000101186	Gm29235	0	0	0	0	0	0	0	0	0	0	0	0	0	0	0	0	0	0	0	0	0	0	0	0
ENSMUSG00000101872.1	ENSMUSG00000101872	Gm29237	30.7	11	28.8	8	29.7	13	23.4	8	79.7	38	7.2	5	39.3	184	13.9	75	33.1	169	16.3	84	33.5	177	16	80
ENSMUSG00000100906.1	ENSMUSG00000100906	Gm29238	0	0	0	0	0	0	0	0	0	0	0	0	0	0	0	0	0	0	0	0	0	0	0	0
ENSMUSG00000100284.1	ENSMUSG00000100284	Gm29239	0	0	0	0	0	0	0	0	0	0	0	0	0	0	0	0	0	0	0	0	0	0	0	0
ENSMUSG00000099444.1	ENSMUSG00000099444	Gm29240	0	0	0	0	0	0	0	0	0	0	0	0	0	0	0	0	0	0	0	0	0	0	0	0
ENSMUSG00000101953.1	ENSMUSG00000101953	Gm29241	0	0	0	0	0	0	0	0	0	0	0	0	0	0	0	0	0	0	0	0	0	0	0	0
ENSMUSG00000101233.1	ENSMUSG00000101233	Gm29242	0	0	0	0	0	0	0	0	0	0	0	0	0	0	0	0	0	0	0	0	0	0	0	0
ENSMUSG00000100605.1	ENSMUSG00000100605	Gm29243	0	0	0	0	0	0	0	0	0	0	0	0	0	0	0	0	0	0	0	0	0	0	0	0
ENSMUSG00000100195.1	ENSMUSG00000100195	Gm29244	0	0	0	0	0	0	0	0	0	0	0	0	0	0	0	0	0	0	0	0	0	0	0	0
ENSMUSG00000099893.1	ENSMUSG00000099893	Gm29245	0	0	0	0	0	0	0	0	0	0	0	0	0	0	0	0	0	0	0	0	0	0	0	0
ENSMUSG00000102062.1	ENSMUSG00000102062	Gm29246	0	0	0	0	0	0	0	0	0	0	0	0	0.3	1	0	0	0	0	0	0	0	0	0	0
ENSMUSG00000101104.6	ENSMUSG00000101104	Gm29247	0.2	0.0681	0.9	0.2836	18.4	9.8616	0.9	0.349	0.6	0.3146	0.1	0.0444	1.6	9.1631	2.8	18.5732	2.5	15.6474	1.7	11.0536	1.4	8.9818	0.4	2.2066
ENSMUSG00000100401.6	ENSMUSG00000100401	Gm29248	0	0	0	0	0	0	0	0	0	0	0	0	0	0	0	0	0	0	0	0	0	0	0	0
ENSMUSG00000101992.1	ENSMUSG00000101992	Gm29249	0	0	0	0	0	0	0	0	0	0	0	0	0	0	0	0	0	0	0	0	0	0	0	0
ENSMUSG00000100332.1	ENSMUSG00000100332	Gm29250	0	0	0	0	0	0	0	0	0	0	0	0	0	0	0	0	0	0	0	0	0	0	0	0
ENSMUSG00000100678.1	ENSMUSG00000100678	Gm29251	0	0	0	0	0	0	0	0	0	0	0	0	0	0	0	0	0	0	0	0	0	0	0	0
ENSMUSG00000101547.1	ENSMUSG00000101547	Gm29252	0	0	0	0	0	0	0	0	0	0	0	0	0	0	0	0	0	0	0	0	0	0	0	0
ENSMUSG00000099519.1	ENSMUSG00000099519	Gm29253	1.4	8.1801	0.2	0.893	4.1	28.387	0.4	1.926	5.2	39.7314	2.5	28.6606	2	158.364	1.9	171.206	2.1	179.398	2.5	217.697	2.4	212.855	2.5	210.827
ENSMUSG00000073174.6	ENSMUSG00000073174	Gm29254	0	0	0	0	0	0	0	0	0	0	0.6	1	0.4	5	0.4	4	0	0	0	0	0.4	5.0541	0.5	6.1112
ENSMUSG00000101425.1	ENSMUSG00000101425	Gm29255	0	0	0	0	0	0	0	0	0	0	0	0	0	0	0	0	0	0	0	0	0	0	0	0
ENSMUSG00000100604.1	ENSMUSG00000100604	Gm29256	0	0	0	0	0	0	0	0	0	0	0	0	0	0	0	0	0	0	0	0	0	0	0	0
ENSMUSG00000100228.1	ENSMUSG00000100228	Gm29257	0	0	0	0	0	0	0	0	0	0	0	0	0	0	0	0	0.4	3	0	0	0.2	2	0.1	1
ENSMUSG00000100112.1	ENSMUSG00000100112	Gm29258	0	0	0	0	0	0	0	0	0	0	0	0	0	0	0	0	0	0	0	0	0	0	0	0
ENSMUSG00000101530.1	ENSMUSG00000101530	Gm29259	0	0	0	0	0	0	0	0	0	0	0	0	0	0	0	0	0	0	0	0	0	0	0	0
ENSMUSG00000108764.1	ENSMUSG00000108764	Gm2926	0	0	0	0	0	0	0	0	0	0	0	0	0	0	0	0	0	0	0	0	0	0	0	0
ENSMUSG00000100832.1	ENSMUSG00000100832	Gm29260	0	0	0	0	0	0	0	0	0	0	0	0	0	1	0	0	0	0	0	0	0	0	0	0
ENSMUSG00000101630.1	ENSMUSG00000101630	Gm29261	0	0	0	0	0	0	0	0	0	0	0	0	0	0	0	0	0	0	0	0	0	0	0	0
ENSMUSG00000101025.1	ENSMUSG00000101025	Gm29262	0	0	0	0	0	0	0	0	0	0	0	0	0	0	0	0	0	0	0	0	0	0	0	0
ENSMUSG00000099396.1	ENSMUSG00000099396	Gm29263	0	0	0	0	0	0	0	0	0	0	0	0	0	0	0	0	0	0	0	0	0	0	0	0
ENSMUSG00000100465.1	ENSMUSG00000100465	Gm29264	0.8	1	0	0	0	0	0	0	0	0	0.4	1	0.2	4	0.2	5	0.3	5	0	0	0.2	3	0	0
ENSMUSG00000099940.1	ENSMUSG00000099940	Gm29265	0	0	0	0	0	0	0	0	0	0	0	0	0	0	0	0	0	0	0	0	0	0	0	0
ENSMUSG00000101797.1	ENSMUSG00000101797	Gm29266	0	0	0	0	0	0	0	0	0	0	0	0	0	0	0	0	0	0	0	0	0	0	0	0
ENSMUSG00000101950.1	ENSMUSG00000101950	Gm29267	0	0	0	0	0	0	0	0	0	0	0	0	0	0	0	0	0	0	0	0	0	0	0	0
ENSMUSG00000099441.1	ENSMUSG00000099441	Gm29268	0	0	0	0	0	0	0	0	0	0	0	0	0	0	0	0	0	0	0	0	0	0	0	0
ENSMUSG00000100411.1	ENSMUSG00000100411	Gm29269	0	0	0	0	0	0	0	0	0	0	0	0	0	0	0	0	0	0	0	0	0	0	0	0
ENSMUSG00000100970.1	ENSMUSG00000100970	Gm29270	0	0	0	0	0	0	0	0	0	0	0	0	0	0	0	0	0	0	0	0	0	0	0	0
ENSMUSG00000101204.6	ENSMUSG00000101204	Gm29271	0	0	0	0	0	0	0	0	0	0	0	0	0	0	0	0	0	0	0	0	0	0	0	0
ENSMUSG00000101428.1	ENSMUSG00000101428	Gm29272	0	0	0	0	0	0	0	0	0	0	0	0	0	0	0	0	0	0	0	0	0	0	0	0
ENSMUSG00000099845.1	ENSMUSG00000099845	Gm29273	0	0	0	0	0	0	0	0	0	0	0	0	0	0	0	0	0	0	0	0	0	0	0	0
ENSMUSG00000099849.1	ENSMUSG00000099849	Gm29274	0	0	0	0	0	0	0	0	0	0	0	0	0	0	0	0	0	0	0	0	0	0	0	0
ENSMUSG00000100822.1	ENSMUSG00000100822	Gm29275	0	0	0	0	0	0	0	0	0	0	0	0	0	0	0	0	0	0	0	0	0	0	0	0
ENSMUSG00000101471.1	ENSMUSG00000101471	Gm29276	0	0	0	0	0	0	0	0	0	0	0	0	0	0	0	0	0	0	0	0	0	0	0	0
ENSMUSG00000101796.1	ENSMUSG00000101796	Gm29277	0	0	0	0	0	0	0	0	0	0	0	0	0	0	0	0	0	0	0	0	0	0	0	0
ENSMUSG00000099896.1	ENSMUSG00000099896	Gm29278	0	0	0	0	0	0	0	0	0	0	0	0	0	0	0	0	0	0	0	0	0	0	0	0
ENSMUSG00000100244.1	ENSMUSG00000100244	Gm29279	0	0	0	0	0	0	0	0	0	0	0	0	0	0	0	0	0	0	0	0	0	0	0	0
ENSMUSG00000101691.1	ENSMUSG00000101691	Gm29280	0	0	0	0	0	0	0	0	0	0	0	0	0	0	0	0	0	0	0	0	0	0	0	0
ENSMUSG00000100848.1	ENSMUSG00000100848	Gm29281	0	0	0	0	0	0	0	0	0	0	0	0	0	0	0	0	0	0	0	0	0	0	0	0
ENSMUSG00000101880.1	ENSMUSG00000101880	Gm29282	0	0	0	0	0	0	0	0	0	0	0	0	0	0	0	0	0	0	0	0	0	0	0	0
ENSMUSG00000099498.1	ENSMUSG00000099498	Gm29283	0	0	0	0	0	0	0	0	0	0	0	0	0	0	0	0	0	0	0	0	0	0	0	0
ENSMUSG00000099693.1	ENSMUSG00000099693	Gm29284	0	0	0.1	0.0074	22.6	3.9575	32	4.3662	0	0	0	0	0.1	0.1189	3.7	6.9306	1.6	2.8176	1.1	1.9844	0	0	1	1.6818
ENSMUSG00000099415.1	ENSMUSG00000099415	Gm29285	0	0	0	0	0	0	0	0	0	0	0	0	0	0	0	0	0	0	0	0	0	0	0	0
ENSMUSG00000099977.6	ENSMUSG00000099977	Gm29286	0	0	0	0	0	0	0	0	0	0	0	0	0	0	0	0	0	0	0	0	0	0	0	0
ENSMUSG00000099455.1	ENSMUSG00000099455	Gm29288	0	0	0	0	0	0	0	0	0	0	0	0	0	0	0	0	0	0	0	0	0	0	0	0
ENSMUSG00000101667.1	ENSMUSG00000101667	Gm29289	0	0	0	0	0	0	0	0	0	0	0	0	0	0	0	0	0	0	0	0	0	0	0	0
ENSMUSG00000100014.1	ENSMUSG00000100014	Gm29290	0	0	0	0	0	0	0	0	0	0	0	0	0	0	0	0	0	0	0	0	0	0	0	0
ENSMUSG00000101903.1	ENSMUSG00000101903	Gm29291	0	0	0	0	0	0	0	0	0	0	0	0	0	0	0	0	0	0	0	0	0	0	0	0
ENSMUSG00000100779.1	ENSMUSG00000100779	Gm29292	1.4	1	0	0	0	0	0	0	0	0	0	0	0.6	6	0.5	6	0.4	4	0.3	3	0.7	8	0.4	4
ENSMUSG00000099768.1	ENSMUSG00000099768	Gm29293	0	0	0	0	0	0	0	0	0	0	0	0	0	0	0	0	0	0	0	0	0	0	0	0
ENSMUSG00000099558.1	ENSMUSG00000099558	Gm29295	0	0	0	0	0	0	0	0	0	0	0	0	0	0	0	0	0	0	0	0	0	0	0	0
ENSMUSG00000102124.1	ENSMUSG00000102124	Gm29296	0	0	0	0	0	0	0	0	0	0	0	0	0	0	0	0	0	0	0	0	0	0	0	0
ENSMUSG00000100887.1	ENSMUSG00000100887	Gm29297	0	0	0	0	0	0	0	0	0	0	0	0	0	0	0	0	0	0	0	0	0	0	0	0
ENSMUSG00000099588.1	ENSMUSG00000099588	Gm29298	0	0	0	0	0	0	0	0	0	0	0	0	0	0	0	0	0	0	0	0	0	0	0	0
ENSMUSG00000100973.1	ENSMUSG00000100973	Gm29299	0	0	0	0	0	0	0	0	0	0	0	0	0	0	0	0	0	0	0	0	0	0	0	0
ENSMUSG00000090772.1	ENSMUSG00000090772	Gm2930	0	0	0	0	0	0	0	0	0	0	0	0	0	0	0	0	0	0	0	0	0	0	0	0
ENSMUSG00000101364.1	ENSMUSG00000101364	Gm29300	0	0	0	0	0	0	0	0	0	0	0	0	0	0	0	0	0	0	0	0	0	0	0	0
ENSMUSG00000101422.6	ENSMUSG00000101422	Gm29301	0	0	0	0	0	0	0	0	0	0	0	0	0	0	0	0	0	0	0	0	0	0	0	0
ENSMUSG00000100817.1	ENSMUSG00000100817	Gm29302	0	0	0	0	0	0	0	0	0	0	0	0	0	0	0	0	0	0	0	0	0	0	0	0
ENSMUSG00000101542.6	ENSMUSG00000101542	Gm29303	0	0	0	0	0	0	0	0	0	0	0	0	0	0	0	0	0	0	0	0	0	0	0	0
ENSMUSG00000099466.1	ENSMUSG00000099466	Gm29304	0	0	0	0	0	0	0	0	0	0	0	0	0	0	0	0	0	0	0	0	0	0	0	0
ENSMUSG00000100089.1	ENSMUSG00000100089	Gm29305	0	0	0	0	0	0	0	0	0	0	0	0	0	0	0	0	0	0	0	0	0	0	0	0
ENSMUSG00000101534.1	ENSMUSG00000101534	Gm29306	0	0	0	0	0	0	0	0	0	0	0	0	0	0	0	0	0	0	0	0	0	0	0	0
ENSMUSG00000099509.1	ENSMUSG00000099509	Gm29307	0	0	0	0	0	0	0	0	0	0	0	0	0	0	0	0	0	0	0	0	0	0	0	0
ENSMUSG00000101205.1	ENSMUSG00000101205	Gm29308	0	0	0	0	0	0	0	0	0	0	0	0	0	0	0	0	0	0	0	0	0	0	0	0
ENSMUSG00000100526.1	ENSMUSG00000100526	Gm29309	0	0	0	0	0	0	0	0	0	0	0	0	0	0	0	0	0	0	0	0	0	0	0	0
ENSMUSG00000100907.1	ENSMUSG00000100907	Gm29310	0	0	0	0	0	0	0	0	0	0	0	0	0	0	0	0	0	0	0	0	0	0	0	0
ENSMUSG00000101960.1	ENSMUSG00000101960	Gm29311	0	0	0	0	0	0	0	0	0	0	0	0	0	0	0	0	0	0	0	0	0	0	0	0
ENSMUSG00000101917.1	ENSMUSG00000101917	Gm29312	0	0	0	0	0	0	0	0	0	0	0	0	0	0	0	0	0	0	0	0	0	0	0	0
ENSMUSG00000099526.1	ENSMUSG00000099526	Gm29313	0	0	0	0	0	0	0	0	0	0	0	0	0	0	0	0	0	0	0	0	0	0	0	0
ENSMUSG00000101283.1	ENSMUSG00000101283	Gm29314	0	0	0	0	0	0	0	0	0	0	0	0	0	0	0	0	0	0	0	0	0	0	0	0
ENSMUSG00000101642.6	ENSMUSG00000101642	Gm29315	0	0	0	0	0	0	0	0	0	0	0	0	0	0	0	0	0	0	0	0	0	0	0	0
ENSMUSG00000099880.1	ENSMUSG00000099880	Gm29316	0	0	0	0	0	0	0	0	0	0	0	0	0	0	0	0	0	0	0	0	0	0	0	0
ENSMUSG00000099817.1	ENSMUSG00000099817	Gm29317	0	0	0	0	0	0	0	0	0	0	0	0	0	0	0	0	0	0	0	0	0	0	0	0
ENSMUSG00000101416.1	ENSMUSG00000101416	Gm29318	0	0	0	0	0	0	0	0	0	0	0	0	0	0	0	0	0	0	0	0	0	0	0	0
ENSMUSG00000100365.1	ENSMUSG00000100365	Gm29319	0	0	0	0	0	0	0	0	0	0	0	0	0	0	0	0	0	0	0	0	0	0	0	0
ENSMUSG00000099867.1	ENSMUSG00000099867	Gm29320	0	0	0	0	0	0	0	0	0	0	0	0	0	0	0	0	0	0	0	0	0	0	0	0
ENSMUSG00000100915.6	ENSMUSG00000100915	Gm29321	0	0	0	0	0	0	0	0	0	0	0	0	0	0	0	0	0	0	0	0	0	0	0	0
ENSMUSG00000099543.1	ENSMUSG00000099543	Gm29322	0	0	0	0	0	0	0	0	0	0	0	0	0	0	0.3	2	0.4	3	0.1	1	0.4	3	0.1	1
ENSMUSG00000099749.1	ENSMUSG00000099749	Gm29323	0	0	0	0	0	0	0	0	0	0	0	0	0	0	0.6	2	0	0	0	0	0	0	0.3	1
ENSMUSG00000100187.1	ENSMUSG00000100187	Gm29324	0	0	0	0	0	0	0	0	0	0	0	0	0	0	0	0	0	0	0	0	0	0	0	0
ENSMUSG00000099625.1	ENSMUSG00000099625	Gm29325	0	0	0	0	0	0	0	0	0	0	0	0	0	0	0	0	0	0	0	0	0	2	0	0
ENSMUSG00000100400.1	ENSMUSG00000100400	Gm29326	0	0	0	0	0	0	0	0	0	0	0	0	0	0	0	0	0	0	0	0	0	0	0	0
ENSMUSG00000099387.1	ENSMUSG00000099387	Gm29327	0	0	0	0	0	0	0	0	0	0	0	0	0	0	0	0	0	0	0	0	0	0	0	0
ENSMUSG00000099853.3	ENSMUSG00000099853	Gm29328	0	0	0	0	0	0	0	0	0	0	0	0	0	0	0	0	0	0	0	0	0	0	0	0
ENSMUSG00000101095.1	ENSMUSG00000101095	Gm29329	0	0	0	0	0	0	0	0	0	0	0	0	0	0	0	0	0	0	0	0	0	0	0	0
ENSMUSG00000100105.1	ENSMUSG00000100105	Gm29330	0	0	0	0	0	0	0	0	0	0	0	0	0	0	0	0	0	0	0	0	0	0	0	0
ENSMUSG00000100220.1	ENSMUSG00000100220	Gm29331	49.7	27	19.4	8	58.4	38	21.6	11	32.3	23	41.8	44	49.3	353	44.1	363	42.8	334	45.3	358	46.4	375	45.5	348
ENSMUSG00000100516.1	ENSMUSG00000100516	Gm29332	0	0	0	0	0	0	0	0	0	0	0	0	0	0	0.7	1	0	0	0	0	0	0	0	0
ENSMUSG00000100785.1	ENSMUSG00000100785	Gm29333	0	0	0	0	0	0	0	0	0	0	0	0	0	0	0	0	0	0	0	0	0	0	0	0
ENSMUSG00000100977.1	ENSMUSG00000100977	Gm29334	0	0	0	0	0	0	0	0	0	0	0	0	0	0	0	0	0	0	0	0	0	0	0	0
ENSMUSG00000101736.1	ENSMUSG00000101736	Gm29335	0	0	0	0	0	0	0	0	0	0	0	0	0	0	0	0	0	0	0	0	0	0	0	0
ENSMUSG00000100367.1	ENSMUSG00000100367	Gm29336	0	0	0	0	0	0	0	0	0	0	0	0	0	0	0	0	0	0	0	0	0	0	0	0
ENSMUSG00000099848.1	ENSMUSG00000099848	Gm29337	0	0	0	0	0	0	0	0	0	0	0	0	0	0	0	0	0	0	0	0	0	0	0	0
ENSMUSG00000101160.1	ENSMUSG00000101160	Gm29338	0	0	0	0	0	0	0	0	0	0	0	0	0	0	0	0	0	0	0	0	0	0	0	0
ENSMUSG00000100951.1	ENSMUSG00000100951	Gm29339	0	0	0	0	0	0	0	0	0	0	0	0	0	0	0	0	0	0	0	0	0	0	0	0
ENSMUSG00000099470.1	ENSMUSG00000099470	Gm29340	0	0	1.6	5	1.2	6	0	0	0	0	0.7	6	0.2	13	0.4	28	0.1	5	0.2	16	0.2	10	0.3	19
ENSMUSG00000099774.1	ENSMUSG00000099774	Gm29341	0	0	0	0	0	0	0	0	0	0	0	0	0	0	0	0	0	0	0	0	0	0	0	0
ENSMUSG00000099355.1	ENSMUSG00000099355	Gm29342	0	0	0	0	0	0	0	0	0	0	0	0	0	0	0	0	0	0	0	0	0	0	0	0
ENSMUSG00000101170.1	ENSMUSG00000101170	Gm29343	0	0	0	0	0	0	0	0	0	0	0	0	0	0	0	0	0	0	0	0	0	0	0	0
ENSMUSG00000100761.1	ENSMUSG00000100761	Gm29344	0	0	0	0	0	0	0	0	0	0	0	0	0	0	0	0	0	0	0	0	0	0	0	0
ENSMUSG00000101922.1	ENSMUSG00000101922	Gm29345	0	0	0	0	0	0	0	0	0	0	0	0	0	0	0	0	0	0	0	0	0	0	0	0
ENSMUSG00000101386.1	ENSMUSG00000101386	Gm29346	0	0	0	0	0	0	0	0	0	0	0	0	0	0	0	0	0	0	0	0	0	0	0	0
ENSMUSG00000100979.1	ENSMUSG00000100979	Gm29347	0	0	0	0	0	0	0	0	0	0	0	0	0	0	0	0	0	0	0	0	0	0	0	0
ENSMUSG00000099336.1	ENSMUSG00000099336	Gm29348	0	0	0	0	0	0	0	0	0	0	0	0	0	0	0	0	0	0	0	0	0	0	0	0
ENSMUSG00000100597.1	ENSMUSG00000100597	Gm29349	0	0	0	0	0	0	0	0	0	0	0	0	0	0	0	0	0	0	0	0	0	0	0	0
ENSMUSG00000099575.1	ENSMUSG00000099575	Gm29350	0	0	0	0	0	0	0	0	0	0	0	0	0	0	0	0	0	0	0	0	0	0	0	0
ENSMUSG00000100958.1	ENSMUSG00000100958	Gm29351	0	0	0	0	0	0	0	0	0	0	0	0	0	0	0	0	0	0	0	0	0	0	0	0
ENSMUSG00000100137.1	ENSMUSG00000100137	Gm29352	0	0	0	0	0	0	0	0	0	0	0	0	0	0	0	0	0	0	0	0	0	0	0	0
ENSMUSG00000101041.1	ENSMUSG00000101041	Gm29353	0	0	0	0	0	0	0	0	0	0	0	0	0	0	0	0	0	0	0	0	0	0	0	0
ENSMUSG00000101212.1	ENSMUSG00000101212	Gm29354	0	0	0	0	0	0	0	0	0	0	0	0	0	0	0	0	0	0	0	0	0	0	0	0
ENSMUSG00000099410.1	ENSMUSG00000099410	Gm29355	0	0	0	0	0	0	0	0	0	0	0	0	0	0	0	0	0	0	0	0	0	0	0	0
ENSMUSG00000101769.1	ENSMUSG00000101769	Gm29356	0	0	0	0	0	0	0	0	0	0	0	0	0	0	0	0	0	0	0	0	0	0	0	0
ENSMUSG00000101611.1	ENSMUSG00000101611	Gm29357	0	0	0	0	0	0	0	0	0	0	0	0	0	0	0	0	0	0	0	0	0	0	0	0
ENSMUSG00000099931.1	ENSMUSG00000099931	Gm29358	2.8	10	0.4	1	0.7	3	1	3	0	0	2	13	2.6	108	2.1	98	2.5	125	2.8	140	2.6	126	2.7	115
ENSMUSG00000101700.1	ENSMUSG00000101700	Gm29359	0	0	0	0	0	0	0	0	0	0	0	0	0	0	0	0	0	0	0	0	0	0	0	0
ENSMUSG00000101740.6	ENSMUSG00000101740	Gm29360	0	0	0	0	0	0	0	0	0	0	0	0	0	0	0	0	0	0	0	0	0	0	0	0
ENSMUSG00000099708.1	ENSMUSG00000099708	Gm29361	0.5	1	0	0	0	0	1.5	3	0	0	1.2	5	1.1	33	0.8	26	1.2	38	1.4	45	2.1	68	1	32
ENSMUSG00000100306.1	ENSMUSG00000100306	Gm29362	0	0	0	0	0	0	0	0	0	0	0	0	63.4	1	27.6	0.5	29.1	0.5	0	0	0	0	0	0
ENSMUSG00000101441.1	ENSMUSG00000101441	Gm29363	0	0	0	0	0	0	0	0	0	0	0	0	0	0	0	0	0	0	0	0	0	0	0	0
ENSMUSG00000100080.1	ENSMUSG00000100080	Gm29364	0	0	0	0	0	0	0	0	0	0	0	0	0	0	0	0	0	0	0	0	0	0	0	0
ENSMUSG00000099956.1	ENSMUSG00000099956	Gm29365	0	0	0	0	0	0	0	0	0	0	0	0	0	0	0	0	0	0	0	0	0	0	0	0
ENSMUSG00000100109.1	ENSMUSG00000100109	Gm29366	0	0	0	0	0	0	0	0	0	0	0	0	0	0	0	0	0	0	0	0	0	0	0	0
ENSMUSG00000100396.1	ENSMUSG00000100396	Gm29367	0	0	0	0	0	0	0	0	0	0	0	0	0	0	0	1	0	1	0	0	0	1	0.1	1
ENSMUSG00000101244.6	ENSMUSG00000101244	Gm29368	0	0	0	0	0	0	0	0	0	0	0	0	0	0	0	0	0	0	0	0	0	0	0	0
ENSMUSG00000100495.1	ENSMUSG00000100495	Gm29369	0	0	0	0	0	0	0	0	0	0	0	0	0	0	0	0	0	0	0	0	0	0	0	0
ENSMUSG00000101131.1	ENSMUSG00000101131	Gm29370	0	0	0	0	0	0	0	0	0	0	0	0	0	0	0	0	0	0	0	0	0	0	0	0
ENSMUSG00000101625.1	ENSMUSG00000101625	Gm29371	0	0	0	0	1	1	0	0	0	0	0	0	0	0	0.2	2	0.1	1	0	0	0	0	0	0
ENSMUSG00000100940.1	ENSMUSG00000100940	Gm29372	0	0	0	0	0	0	0	0	0	0	0	0	0	0	0	0	0	0	0	0	0	0	0	0
ENSMUSG00000102054.6	ENSMUSG00000102054	Gm29373	0	0	0	0	0	0	0	0	0	0	0	0	0	0	0	0	0	0	0	0	0	0	0	0
ENSMUSG00000099839.1	ENSMUSG00000099839	Gm29374	0	0	0	0	0	0	0	0	0	0	0	0	0	0	0.1	2	0	0	0	0	0	0	0	0
ENSMUSG00000101955.1	ENSMUSG00000101955	Gm29376	0	0	0	0	0	0	0	0	0	0	0	0	0	0	0	0	0	0	0	0	0	0	0	0
ENSMUSG00000101032.6	ENSMUSG00000101032	Gm29377	0	0	0	0	0	0	0	0	0	0	0	0	0	0	0	0	0	0	0	0	0	0	0	0
ENSMUSG00000100447.1	ENSMUSG00000100447	Gm29378	0	0	0	0	0	0	0	0	0	0	0	0	0	0	0	0	0	0	0	0	0	0	0	0
ENSMUSG00000100607.1	ENSMUSG00000100607	Gm29379	0	0	0	0	0	0	0	0	0	0	0	0	0	0	0	0	0	0	0	0	0	0	0	0
ENSMUSG00000099829.1	ENSMUSG00000099829	Gm29380	0	0	0	0	0	0	0	0	0	0	0	0	0	0	0	0	0	0	0	0	0	0	0	0
ENSMUSG00000101278.1	ENSMUSG00000101278	Gm29381	0	0	0	0	0	0	0	0	0	0	0	0	0	0	0	0	0	0	0	0	0	0	0	0
ENSMUSG00000100861.1	ENSMUSG00000100861	Gm29382	0	0	0	0	0	0	0	0	0	0	0	0	0	0	0	0	0	0	0	0	0	0	0	0
ENSMUSG00000101535.1	ENSMUSG00000101535	Gm29383	0	0	0	0	0	0	0	0	0	0	0	0	0	0	0	0	0	0	0	0	0	0	0	0
ENSMUSG00000101091.1	ENSMUSG00000101091	Gm29384	0	0	0	0	0	0	0	0	0	0	0	0	0	0	0	0	0	0	0	0	0	0	0	0
ENSMUSG00000101550.1	ENSMUSG00000101550	Gm29385	0	0	0	0	0	0	0	0	0	0	0	0	0	0	0	0	0	0	0	0	0	0	0	0
ENSMUSG00000101626.6	ENSMUSG00000101626	Gm29386	0	0	0	0	0	0	0	0	0	0	0	0	0	0	0	0	0	0	0	0	0	0	0	0
ENSMUSG00000100279.1	ENSMUSG00000100279	Gm29387	0	0	0	0	0	0	0	0	0	0	0	0	0	0	0	0	0	0	0	0	0	0	0	0
ENSMUSG00000101648.1	ENSMUSG00000101648	Gm29388	0	0	0	0	0	0	0	0	0	0	0	0	0	0	0	0	0	0	0	0	0	0	0	0
ENSMUSG00000100202.1	ENSMUSG00000100202	Gm29389	0	0	0	0	0	0	0	0	0	0	0	0	0	0	0	0	0	0	0	0	0	0	0	0
ENSMUSG00000104770.1	ENSMUSG00000104770	Gm2939	0	0	0	0	0	0	0	0	0	0	0	0	0.2	1	0.2	1	0	0	0.2	1	0	0	0	0
ENSMUSG00000099529.1	ENSMUSG00000099529	Gm29390	0	0	0	0	0	0	0	0	0	0	0	0	0	0	0	0	0	0	0	0	0	0	0	0
ENSMUSG00000101497.1	ENSMUSG00000101497	Gm29391	0	0	0	0	0	0	0	0	0	0	0	0	0	0	0	0	0	0	0	0	0	0	0	0
ENSMUSG00000101694.1	ENSMUSG00000101694	Gm29392	0	0	0	0	0	0	0	0	0	0	0	0	0	0	0	0	0	0	0	0	0	0	0	0
ENSMUSG00000101533.1	ENSMUSG00000101533	Gm29393	0	0	0	0	0	0	0	0	0	0	0	0	0	0	0	0	0	0	0	0	0	0	0	0
ENSMUSG00000022362.13	ENSMUSG00000022362	Gm29394	0	0	0.1	0.0564	0.1	0.0264	2.9	0.8466	0.2	0.1264	2.2	5.7144	2.3	22.0169	1.6	23.1744	1.7	17.1317	1.5	19.5092	2.6	24.0888	1.2	16.1257
ENSMUSG00000101595.1	ENSMUSG00000101595	Gm29395	0	0	0	0	0	0	0	0	0	0	0	0	0.1	1	0	0	0.1	1	0	0	0	0	0	0
ENSMUSG00000101822.1	ENSMUSG00000101822	Gm29396	0	0	0	0	0	0	0	0	0	0	0	0	0	0	0	0	0	0	0	0	0	0	0	0
ENSMUSG00000101309.1	ENSMUSG00000101309	Gm29397	0	0	26.4	4.694	0.4	0.1081	3.9	0.8604	28	8.541	0.1	0.0303	0.1	0.1841	0.1	0.238	0.2	0.5	1.8	5.6551	0.2	0.5148	0.9	2.752
ENSMUSG00000101011.6	ENSMUSG00000101011	Gm29398	0	0	0	0	0	0	0	0	0	0	0	0	0	0	0	0	0	0	0	0	0	0	0	0
ENSMUSG00000100570.6	ENSMUSG00000100570	Gm29399	0	0	0	0	0	0	0	0	0	0	0	0	0	0	0	0	0	0	0	0	0	0	0	0
ENSMUSG00000101863.1	ENSMUSG00000101863	Gm29400	0	0	0	0	0	0	0	0	0	0	0	0	0	0	0	0	0	0	0	0	0	0	0	0
ENSMUSG00000099727.1	ENSMUSG00000099727	Gm29401	0	0	0	0	0	0	0	0	0	0	0	0	0	0	0	0	0	0	0	0	0	0	0	0
ENSMUSG00000101756.1	ENSMUSG00000101756	Gm29402	0	0	0	0	0	0	0	0	0	0	0	0	0	0	0	0	0	0	0	0	0	0	0	0
ENSMUSG00000100223.1	ENSMUSG00000100223	Gm29403	0	0	0	0	0	0	0	0	0	0	0	0	0	0	0	0	0	0	0	0	0	0	0	0
ENSMUSG00000100073.1	ENSMUSG00000100073	Gm29404	0	0	0	0	0	0	0	0	0	0	0	0	0	0	0	0	0	0	0	0	0	0	0	0
ENSMUSG00000101150.1	ENSMUSG00000101150	Gm29405	0	0	0	0	0	0	0	0	0	0	0	0	0	0	0	0	0	0	0	0	0	0	0	0
ENSMUSG00000099595.1	ENSMUSG00000099595	Gm29406	0	0	0	0	0	0	0	0	0	0	0	0	0	0	0	0	0	0	0	0	0	0	0	0
ENSMUSG00000099978.1	ENSMUSG00000099978	Gm29407	0	0	0	0	0	0	0	0	0	0	0	0	0	0	0	0	0	0	0	0	0	0	0	0
ENSMUSG00000099406.1	ENSMUSG00000099406	Gm29408	58.3	5	130	10	8.2	1	10.6	1	0	0	54.7	9	10.7	11	78.1	92	5.4	6	14.1	16	6.9	8	34.7	38
ENSMUSG00000102005.6	ENSMUSG00000102005	Gm29409	0	0	0	0	0	0	0	0	0	0	0	0	0	0	0	0	0	0	0	0	0	0	0	0
ENSMUSG00000100308.1	ENSMUSG00000100308	Gm29410	0	0	0	0	0	0	0	0	0	0	0	0	0	0	0	0	0	0	0	0	0	0	0	0
ENSMUSG00000099712.1	ENSMUSG00000099712	Gm29411	0	0	0	0	0	0	0	0	0	0	0	0	0	0	0	0	0	0	0	0	0	0	0	0
ENSMUSG00000101831.1	ENSMUSG00000101831	Gm29412	0	0	0	0	0	0	0	0	0	0	0	0	0	0	0	0	0	0	0	0	0	0	0	0
ENSMUSG00000100428.1	ENSMUSG00000100428	Gm29413	0	0	0	0	0	0	0	0	0	0	0	0	0	0	0	0	0	0	0	0	0	0	0	0
ENSMUSG00000099392.1	ENSMUSG00000099392	Gm29414	0	0	0	0	0	0	0	0	0	0	0	0	0	0	0	0	0	0	0	0	0	0	0	0
ENSMUSG00000101218.1	ENSMUSG00000101218	Gm29416	0	0	0	0	0	0	0	0	0	0	0	0	0	0	0	0	0	0	0	0	0	0	0	0
ENSMUSG00000100320.1	ENSMUSG00000100320	Gm29417	0	0	0	0	0	0	0	0	21.2	14	1	1	0.3	2	0.3	2	0.1	1	0.7	5	0.5	4	0.1	1
ENSMUSG00000100345.1	ENSMUSG00000100345	Gm29418	0	0	0	0	0	0	0	0	0	0	0	0	0	0	0	0	0	0	0	0	0	0	0	0
ENSMUSG00000101390.1	ENSMUSG00000101390	Gm29420	0	0	0	0	0	0	0	0	0	0	0	0	0	0	0	0	0	0	0	0	0	0	0	0
ENSMUSG00000099699.1	ENSMUSG00000099699	Gm29421	0	0	0	0	0	0	0	0	0	0	0	0	0	0	0	0	0	0	0	0	0	0	0	0
ENSMUSG00000101544.1	ENSMUSG00000101544	Gm29422	0	0	0	0	0	0	0	0	0	0	0	0	0	0	0	0	0	0	0	0	0	0	0	0
ENSMUSG00000101725.6	ENSMUSG00000101725	Gm29423	0	0	0	0	0	0	0	0	0	0	0	0	0	0	0	0	0	0	0	0	0	0	0	0
ENSMUSG00000099948.1	ENSMUSG00000099948	Gm29424	0	0	0	0	0	0	0	0	0	0	0	0	0	0	0	0	0	0	0	0	0	0	0	0
ENSMUSG00000101440.1	ENSMUSG00000101440	Gm29425	0	0	0	0	0	0	0	0	0	0	0	0	0	0	0	0	0	0	0	0	0	0	0	0
ENSMUSG00000102031.6	ENSMUSG00000102031	Gm29426	0	0	0	0	0	0	0	0	0	0	0	0	0	0	0	0	0	0	0	0	0	0	0	0
ENSMUSG00000101904.1	ENSMUSG00000101904	Gm29427	2.5	5.1406	0	0	2.9	7.0565	0.4	0.7777	0.2	0.4292	0.5	1.9039	1	27.6212	0.2	5.6605	0.5	14.2436	0.7	21.6379	0.9	27.9414	1.1	32.22
ENSMUSG00000100623.1	ENSMUSG00000100623	Gm29428	0	0	0	0	0	0	0	0	0	0	0	0	0	0	0	0	0	0	0	0	0	0	0	0
ENSMUSG00000100577.1	ENSMUSG00000100577	Gm29429	0	0	0	0	0	0	0	0	0	0	0	0	0	0	0	0	0	0	0	0	0	0	0	0
ENSMUSG00000101451.1	ENSMUSG00000101451	Gm29430	2.7	3	0	0	0.8	2	1	2	0	0	0.5	2	1.1	31	0.4	15	0.9	30	0.6	16	0.7	22	0.4	11
ENSMUSG00000100728.1	ENSMUSG00000100728	Gm29431	0	0	0	0	0	0	0	0	0	0	0	0	0	0	0	0	0	0	0	0	0	0	0	0
ENSMUSG00000099549.1	ENSMUSG00000099549	Gm29432	0	0	0	0	0	0	0	0	0	0	0	0	0	0	0	0	0	0	0	0	0	0	0	0
ENSMUSG00000100043.1	ENSMUSG00000100043	Gm29433	0	0	0	0	0	0	0	0	0	0	0	0	0	0	0	0	0	0	0	0	0	0	0	0
ENSMUSG00000100081.1	ENSMUSG00000100081	Gm29434	14.5	2	0	0	0	0	49.4	7	0	0	3.8	1	5.8	10	4.6	9	4.8	9	2.1	4	5.7	11	4.4	8
ENSMUSG00000100753.1	ENSMUSG00000100753	Gm29435	0	0	0	0	0	0	0	0	0	0	0	0	0	0	0	0	0	0	0	0	0	0	0	0
ENSMUSG00000101984.1	ENSMUSG00000101984	Gm29436	0	0	0	0	0	0	0	0	0	0	0	0	0	0	0	0	0	0	0	0	0	0	0	0
ENSMUSG00000101850.1	ENSMUSG00000101850	Gm29437	0	0	0	0	0	0	0	0	0	0	0	0	0	0	0	0	0	0	0	0	0	0	0	0
ENSMUSG00000101823.1	ENSMUSG00000101823	Gm29438	0.3	1	0	0	0	0	0	0	0	0	0.4	2	0.8	31	0.4	18	0.3	12	0.1	3	0.7	30	0.4	15
ENSMUSG00000101029.1	ENSMUSG00000101029	Gm29439	0	0	0	0	0	0	0	0	0	0	0	0	0	0	0	0	0.2	1	0	0	0	0	0	0
ENSMUSG00000101433.1	ENSMUSG00000101433	Gm29441	0	0	0	0	0	0	0	0	0	0	0	0	0	0	0	0	0	0	0	0	0	0	0	0
ENSMUSG00000101008.1	ENSMUSG00000101008	Gm29442	0	0	0	0	0	0	0	0	0	0	0	0	0	0	0	0	0	0	0.1	1	0	0	0	0
ENSMUSG00000100583.6	ENSMUSG00000100583	Gm29443	0	0	0	0	0	0	0	0	0	0	0	0	0	0	0	0	0	0	0	0	0	0	0	0
ENSMUSG00000101649.1	ENSMUSG00000101649	Gm29444	0	0	0	0	0	0	0	0	0	0	0	0	0	0	0	0	0	0	0	0	0	0	0	0
ENSMUSG00000101802.1	ENSMUSG00000101802	Gm29445	0	0	0	0	0	0	0	0	0	0	0	0	0	0	0	0	0	0	0	0	0	0	0	0
ENSMUSG00000100885.1	ENSMUSG00000100885	Gm29446	0	0	0	0	0	0	0	0	0	0	0	0	0	0	0	0	0	0	0	0	0	0	0	0
ENSMUSG00000101393.1	ENSMUSG00000101393	Gm29447	0	0	0	0	0	0	0	0	0	0	0	0	0	0	0	0	0	0	0	0	0	0	0	0
ENSMUSG00000099641.1	ENSMUSG00000099641	Gm29448	0	0	0	0	0	0	0	0	0	0	0	0	0	0	0	0	0	0	0	0	0	0	0	0
ENSMUSG00000101598.1	ENSMUSG00000101598	Gm29449	0	0	0	0	0	0	0	0	0	0	0	0	0	0	0	0	0	0	0	0	0	0	0	0
ENSMUSG00000101861.1	ENSMUSG00000101861	Gm29450	0	0	0	0	0	0	0	0	0	0	0	0	0	0	0	0	0	0	0	0	0	0	0	0
ENSMUSG00000101216.1	ENSMUSG00000101216	Gm29451	0	0	0	0	0	0	0	0	0	0	0	0	0	0	0	0	0	0	0	0	0	0	0	0
ENSMUSG00000101120.1	ENSMUSG00000101120	Gm29452	0	0	0	0	0	0	0	0	0	0	0	0	0	0	0	0	0	0	0	0	0	0	0	0
ENSMUSG00000101724.1	ENSMUSG00000101724	Gm29453	0	0	0	0	0	0	0	0	0	0	0	0	0	0	0	0	0	0	0	0	0	0	0	0
ENSMUSG00000101437.1	ENSMUSG00000101437	Gm29454	0	0	0	0	0	0	0	0	0	0	0	0	0	0	0	0	0	0	0	0	0	0	0.2	1
ENSMUSG00000101179.1	ENSMUSG00000101179	Gm29455	0	0	0	0	0	0	0	0	0	0	0	0	0.3	5	0	0	0	0	0	0	0	0	0	0
ENSMUSG00000099860.1	ENSMUSG00000099860	Gm29456	0	0	14.4	8	0	0	0	0	0	0	0	0	0	0	0.1	1	0	0	0	0	0	0	0	0
ENSMUSG00000101507.1	ENSMUSG00000101507	Gm29457	0	0	0	0	0	0	0	0	0	0	0	0	0	0	0	0	0	0	0	0	0	0	0	0
ENSMUSG00000099847.1	ENSMUSG00000099847	Gm29458	0	0	0	0	0	0	0	0	0	0	0	0	0	0	0	0	0	0	0	0	0	0	0	0
ENSMUSG00000100932.1	ENSMUSG00000100932	Gm29459	0	0	0	0	0	0	0	0	0	0	0	0	0	0	0	0	0	0	0	0	0	0	0	0
ENSMUSG00000099686.1	ENSMUSG00000099686	Gm29460	0	0	0	0	0	0	0	0	0	0	0	0	0	0	0	0	0	0	0	0	0	0	0	0
ENSMUSG00000100711.1	ENSMUSG00000100711	Gm29461	0	0	1.7	6	0	0	0	0	0	0	0	0	0	1	0	2	0	0	0	1	0	0	0	0
ENSMUSG00000099634.1	ENSMUSG00000099634	Gm29462	0	0	0	0	0	0	0.1	0.012	0	0	0	0	0	0	0	0	0.7	1.6468	0	0	0	0	0	0
ENSMUSG00000101237.1	ENSMUSG00000101237	Gm29464	0	0	0	0	0	0	0	0	0	0	0	0	0	0	0	0	0	0	0	0	0	0	0	0
ENSMUSG00000100501.1	ENSMUSG00000100501	Gm29466	0	0	0	0	0	0	0	0	0	0	0	0	0	0	0	0	0	0	0	0	0	0	0	0
ENSMUSG00000100083.6	ENSMUSG00000100083	Gm29467	0	0	0	0	0	0	0	0	0	0	0	0	0	0	0	0	0	0	0	0	0	0	0	0
ENSMUSG00000100268.1	ENSMUSG00000100268	Gm29468	0	0	0	0	0	0	0	0	0	0	0	0	0	0	0	0	0	0	0	0	0	0	0	0
ENSMUSG00000101343.1	ENSMUSG00000101343	Gm29469	0	0	0	0	0	0	0	0	0	0	0	0	0	0	0	0	0	0	0	0	0	0	0	0
ENSMUSG00000101072.1	ENSMUSG00000101072	Gm29470	0	0	0	0	0	0	0	0	0	0	0	0	0	0	0	0	0	0	0	0	0	0	0	0
ENSMUSG00000100661.1	ENSMUSG00000100661	Gm29471	0	0	0	0	0	0	0	0	0	0	0	0	0	0	0	0	0	0	0	0	0	0	0	0
ENSMUSG00000101907.1	ENSMUSG00000101907	Gm29472	0	0	0	0	0	0	0	0	0	0	0	0	0	0	0	0	0	0	0	0	0	0	0	0
ENSMUSG00000100035.1	ENSMUSG00000100035	Gm29473	0	0	0	0	0	0	0	0	0	0	0	0	0	0	0	0	0	0	0	0	0	0	0	0
ENSMUSG00000100571.1	ENSMUSG00000100571	Gm29474	0	0	0	0	0	0	0	0	0	0	0	0	0	0	0	0	0	0	0	0	0	0	0	0
ENSMUSG00000100087.1	ENSMUSG00000100087	Gm29475	0	0	0	0	0	0	0	0	0	0	0	0	0	0	0	0	0	0	0	0	0	0	0	0
ENSMUSG00000100740.1	ENSMUSG00000100740	Gm29476	0	0	0	0	0	0	0	0	0	0	0	0	0	0	0	0	0	0	0	0	0	0	0	0
ENSMUSG00000101258.1	ENSMUSG00000101258	Gm29477	0	0	0	0	0	0	5	2	0	0	1.2	1	0.4	2	0	0	0	0	0.5	3	0.2	1	0	0
ENSMUSG00000100341.1	ENSMUSG00000100341	Gm29478	0	0	0	0	0	0	0	0	0	0	0	0	0	0	0	0	0	0	0	0	0	0	0	0
ENSMUSG00000100470.1	ENSMUSG00000100470	Gm29479	0	0	0	0	0	0	0	0	0	0	0	0	0	0	0	0	0	0	0	0	0	0	0	0
ENSMUSG00000101995.1	ENSMUSG00000101995	Gm29480	0	0	0	0	0	0	0	0	0	0	0	0	0	0	0	1	0.1	3	0.1	2	0.1	3	0.2	4
ENSMUSG00000100781.1	ENSMUSG00000100781	Gm29481	0	0	0	0	0	0	0	0	0	0	0	0	0	0	0	0	0	0	0	0	0	0	0	0
ENSMUSG00000099665.1	ENSMUSG00000099665	Gm29482	0	0	0	0	0	0	0	0	0	0	0	0	0	0	0	0	0	0	0	0	0	0	0	0
ENSMUSG00000100546.1	ENSMUSG00000100546	Gm29483	0	0	0	0	0	0	0	0	0	0	0	0	0	0	0	0	0	0	0	0	0.1	1	0	0
ENSMUSG00000101367.1	ENSMUSG00000101367	Gm29484	0	0	0	0	0	0	0	0	0	0	0	0	0	0	0	0	0	0	0	0	0	0	0	0
ENSMUSG00000101413.1	ENSMUSG00000101413	Gm29485	0	0	0	0	0	0	0	0	0	0	0	0	0.5	1.0018	0	0	0	0	0	0	0	0	0.5	1.0048
ENSMUSG00000099337.1	ENSMUSG00000099337	Gm29486	0	0	0	0	0	0	0	0	0	0	0	0	0	0	0	0	0	0	0	0	0.3	1	0	0
ENSMUSG00000099959.1	ENSMUSG00000099959	Gm29487	0	0	0	0	0	0	0	0	0	0	0	0	0	0	0	0	0	0	0	0	0	0	0	0
ENSMUSG00000101778.1	ENSMUSG00000101778	Gm29488	0	0	0	0	0	0	0	0	0	0	0	0	0.1	2	0	1	0.1	4	0.1	3	0	0	0	0
ENSMUSG00000100177.1	ENSMUSG00000100177	Gm29489	0	0	0	0	0	0	0	0	0	0	0	0	0	0	0	0	0	0	0	0	0	0	0	0
ENSMUSG00000101363.1	ENSMUSG00000101363	Gm29490	0	0	0	0	0	0	0	0	0	0	0	0	0	0	0	0	0	0	0	0	0	0	0	0
ENSMUSG00000100393.1	ENSMUSG00000100393	Gm29491	0	0	0	0	0	0	0	0	0	0	0	0	0	0	0	0	0.3	2	0.3	2	0.6	4	0.8	5
ENSMUSG00000099795.1	ENSMUSG00000099795	Gm29492	0	0	0	0	0	0	0	0	0	0	0	0	0	0	0	0	0	0	0	0	0	0	0	0
ENSMUSG00000101727.1	ENSMUSG00000101727	Gm29495	0	0	0	0	0	0	0	0	0	0	0	0	0	0	0	0	0	0	0	0	0	0	0	0
ENSMUSG00000101292.1	ENSMUSG00000101292	Gm29496	0	0	0	0	0	0	0	0	0	0	0	0	0	0	0	0	0	0	0	0	0	0	0	0
ENSMUSG00000100588.1	ENSMUSG00000100588	Gm29497	0	0	0	0	0	0	0	0	0	0	0	0	0	0	0	0	0	0	0	0	0	0	0	0
ENSMUSG00000101040.6	ENSMUSG00000101040	Gm29498	0	0	0	0	0	0	0	0	0	0	0	0	0	0	0	0	0	0	0	0	0	0	0	0
ENSMUSG00000102050.1	ENSMUSG00000102050	Gm29499	0	0	0	0	0	0	0	0	0	0	0	0	0	0	0	0	0	0	0	0	0	0	0	0
ENSMUSG00000101498.1	ENSMUSG00000101498	Gm2950	0	0	0	0	0	0	0	0	0	0	0	0	0	0	0	0	0	0	0	0	0	0	0	0
ENSMUSG00000101869.1	ENSMUSG00000101869	Gm29500	0	0	0	0	0	0	0	0	0	0	0	0	0.1	1	0	0	0	0	0	0	0	0	0	0
ENSMUSG00000100416.1	ENSMUSG00000100416	Gm29501	0	0	0	0	0	0	0	0	0	0	0	0	0	0	0	0	0	0	0	0	0	0	0	0
ENSMUSG00000100596.1	ENSMUSG00000100596	Gm29502	0	0	0	0	0	0	0	0	0	0	0	0	0	1	0	0	0	2	0	0	0	0	0	0
ENSMUSG00000100964.1	ENSMUSG00000100964	Gm29503	0	0	0	0	0	0	0	0	0	0	0	0	0	0	0	0	0	0	0	0	0	0	0	0
ENSMUSG00000100533.6	ENSMUSG00000100533	Gm29504	0	0	0	0	0	0	0	0	0	0	0	0	0	0	0	0	0	0	0	0	0	0	0	0
ENSMUSG00000101346.1	ENSMUSG00000101346	Gm29505	0	0	0	0	0	0	0	0	0	0	0	0	0	0	0	0	0	0	0	0	0	0	0	0
ENSMUSG00000101227.1	ENSMUSG00000101227	Gm29506	0	0	0	0	0	0	0	0	0	0	0	0	0	0	0	0	0	0	0	0	0	0	0	0
ENSMUSG00000101755.1	ENSMUSG00000101755	Gm29507	0	0	0	0	0	0	0	0	0	0	0	0	0	0	0	0	0	0	0	0	0	0	0	0
ENSMUSG00000100789.6	ENSMUSG00000100789	Gm29508	0	0	0	0	0	0	0	0	0	0	0	0	0	0	0	0	0	0	0	0	0	0	0	0
ENSMUSG00000099810.1	ENSMUSG00000099810	Gm29509	0	0	0	0	0	0	0	0	0	0	0	0	0	0	0	0	0	0	0	0	0	0	0	0
ENSMUSG00000090635.1	ENSMUSG00000090635	Gm2951	0	0	0	0	0	0	0	0	0	0	0	0	0	0	0	0	0	0	0	0	0	0	0	0
ENSMUSG00000099666.6	ENSMUSG00000099666	Gm29511	0	0	0	0	0	0	0	0	0	0	0	0	0	0	0	0	0	0	0	0	0	0	0	0
ENSMUSG00000099367.1	ENSMUSG00000099367	Gm29512	0	0	0	0	0	0	0	0	0	0	0	0	0	0	0	0	0	0	0	0	0	0	0	0
ENSMUSG00000099690.1	ENSMUSG00000099690	Gm29513	0	0	0	0	0	0	0	0	0	0	0	0	0	0	0	0	0	0	0	0	0	0	0	0
ENSMUSG00000099964.6	ENSMUSG00000099964	Gm29514	3.7	9	5	9	8.5	24	5.4	12	0.6	2	1.9	9	0.4	13	0.7	25	0.5	17	0.9	32	0.4	15	0.7	25
ENSMUSG00000099629.1	ENSMUSG00000099629	Gm29515	0	0	0	0	0	0	0	0	0	0	0	0	0	0	0	0	0	0	0	0	0	0	0	0
ENSMUSG00000101973.1	ENSMUSG00000101973	Gm29516	0	0	0	0	0	0	0	0	0	0	0	0	0	0	0	0	0	0	0	0	0	0	0	0
ENSMUSG00000101075.1	ENSMUSG00000101075	Gm29517	0	0	0	0	0	0	0	0	0	0	0	0	0	0	0	0	0	0	0	0	0	0	0	0
ENSMUSG00000099691.1	ENSMUSG00000099691	Gm29518	0	0	0	0	0	0	0	0	0	0	0	0	0	0	0	0	0	0	0	0	0	0	0	0
ENSMUSG00000101173.1	ENSMUSG00000101173	Gm29519	0	0	0	0	0	0	0	0	0	0	0	0	0	0	0	0	0	0	0	0	0	0	0	0
ENSMUSG00000099827.1	ENSMUSG00000099827	Gm29520	0	0	0	0	0	0	0	0	0	0	0	0	0	0	0	0	0	0	0	0	0.1	2	0	0
ENSMUSG00000100807.2	ENSMUSG00000100807	Gm29521	0	0	0	0	0	0	0	0	0	0	0	0	0	0	0	0	0	0	0	0	0	0	0	0
ENSMUSG00000099668.1	ENSMUSG00000099668	Gm29522	0	0	0	0	0	0	0	0	0	0	0	0	0	0	0	0	0	0	0	0	0	0	0	0
ENSMUSG00000100731.1	ENSMUSG00000100731	Gm29523	0	0	0	0	0	0	0	0	0	0	0	0	0	0	0	0	0	0	0	0	0	0	0	0
ENSMUSG00000100074.1	ENSMUSG00000100074	Gm29524	0	0	0	0	0	0	0	0	0	0	0	0	0	0	0	0	0	0	0	0	0	0	0	0
ENSMUSG00000100995.1	ENSMUSG00000100995	Gm29525	0	0	0	0	0	0	0	0	0	0	0	0	0	0	0	0	0	0	0	0	0	0	0	0
ENSMUSG00000100273.1	ENSMUSG00000100273	Gm29526	0	0	0	0	0	0	0	0	0	0	0	0	0	0	0	0	0	0	0	0	0	0	0	0
ENSMUSG00000100369.1	ENSMUSG00000100369	Gm29527	0	0	0	0	0	0	0	0	0	0	0	0	0	0	0	0	0	0	0	0	0	0	0	0
ENSMUSG00000099676.1	ENSMUSG00000099676	Gm29528	0	0	0	0	0	0	0	0	0	0	0	0	0	0	0	0	0	0	0	0	0	0	0	0
ENSMUSG00000100945.1	ENSMUSG00000100945	Gm29529	0	0	0	0	0	0	0	0	0	0	0	0	0	0	0	0	0	0	0	0	0	0	0	0
ENSMUSG00000102029.1	ENSMUSG00000102029	Gm29530	0	0	0	0	0	0	0	0	0	0	0	0	0	0	0	0	0	0	0	0	0	0	0	0
ENSMUSG00000099500.1	ENSMUSG00000099500	Gm29531	0	0	0	0	0	0	0	0	0	0	0	0	0	0	0	0	0	0	0	0	0	0	0	0
ENSMUSG00000101407.6	ENSMUSG00000101407	Gm29532	0	0	0	0	0	0	0	0	0	0	0	0	0	0	0	0	0	0	0	0	0	0	0	0
ENSMUSG00000101094.1	ENSMUSG00000101094	Gm29533	0	0	0	0	0	0	0	0	0	0	0	0	0	0	0	0	0	0	0	0	0	0	0	0
ENSMUSG00000101647.1	ENSMUSG00000101647	Gm29534	0	0	0	0	0	0	0	0	0	0	0	0	0	0	0	0	0	0	0	0	0	0	0	0
ENSMUSG00000099688.1	ENSMUSG00000099688	Gm29535	0	0	0	0	0	0	0	0	0	0	0	0	0	0	0	0	0	0	0	0	0	0	0	0
ENSMUSG00000099706.1	ENSMUSG00000099706	Gm29536	0	0	0	0	0	0	0	0	0	0	0	0	0	0	0	0	0	0	0	1	0	0	0	0
ENSMUSG00000099780.1	ENSMUSG00000099780	Gm29537	0	0	0	0	0	0	0	0	0	0	0	0	0	0	0	0	0	0	0	0	0	0	0	0
ENSMUSG00000099553.1	ENSMUSG00000099553	Gm29538	0	0	0	0	0	0	0	0	0	0	0	0	0	0	0	0	0	0	0	0	0	0	0	0
ENSMUSG00000099472.1	ENSMUSG00000099472	Gm29539	0	0	0	0	0	0	0	0	0	0	0	0	0	0	0	0	0	0	0	0	0	0	0	0
ENSMUSG00000099340.1	ENSMUSG00000099340	Gm29540	0	0	0	0	0	0	0	0	0	0	0	0	0	0	0	0	0	0	0	0	0	0	0	0
ENSMUSG00000101007.1	ENSMUSG00000101007	Gm29541	0	0	0	0	0	0	0	0	0	0	0	0	0	0	0.1	1	0	0	0	0	0	0	0.1	1
ENSMUSG00000099851.1	ENSMUSG00000099851	Gm29542	4.5	3	24.1	12	7.6	6	8.1	5	27.9	24	14.8	19	8.8	77	9.1	91	7.9	75	8.6	83	9.9	97	11.3	105
ENSMUSG00000100475.1	ENSMUSG00000100475	Gm29543	0	0	0	0	0	0	0	0	0	0	0	0	0	0	0	0	0	0	0	0	0.2	3	0.1	1
ENSMUSG00000099585.1	ENSMUSG00000099585	Gm29544	0	0	0	0	0	0	0	0	0	0	0	0	0	0	0	0	0	0	0	0	0	0	0	0
ENSMUSG00000101882.1	ENSMUSG00000101882	Gm29545	0	0	0	0	0	0	0	0	0	0	0	0	0	0	0	0	0	0	0	0	0	0	0	0
ENSMUSG00000100307.1	ENSMUSG00000100307	Gm29546	0	0	0	0	0	0	0	0	0	0	0	0	0	0	0	0	0	0	0	0	0	0	0	0
ENSMUSG00000101614.1	ENSMUSG00000101614	Gm29547	0	0	0	0	0	0	0	0	0	0	0	0	0	0	0	0	0	0	0	0	0	0	0	0
ENSMUSG00000101466.1	ENSMUSG00000101466	Gm29548	0	0	0	0	0	0	0	0	0	0	0	0	0	0	0	0	0	0	0	0	0	0	0	0
ENSMUSG00000101668.1	ENSMUSG00000101668	Gm29549	0	0	0	0	0	0	0	0	0	0	0	0	0	0	0	0	0	0	0	0	0	0	0	0
ENSMUSG00000100445.1	ENSMUSG00000100445	Gm29550	0	0	0	0	0	0	0	0	0	0	0	0	0	0	0	0	0	0	0	0	0	0	0	0
ENSMUSG00000102072.1	ENSMUSG00000102072	Gm29551	0	0	0	0	0	0	0	0	0	0	0	0	0	0	0	0	0	0	0	0	0	0	0	0
ENSMUSG00000099888.1	ENSMUSG00000099888	Gm29552	0	0	0	0	0	0	0	0	0	0	0	0	0	0	0	0	0	0	0	0	0	0	0	0
ENSMUSG00000100103.1	ENSMUSG00000100103	Gm29553	0	0	0	0	0	0	0	0	0	0	0	0	0	0	0	0	0	0	0	0	0	0	0	0
ENSMUSG00000100231.1	ENSMUSG00000100231	Gm29554	0	0	0	0	0	0	0	0	0	0	0	0	0	0	0	0	0	0	0	0	0	0	0	0
ENSMUSG00000101967.6	ENSMUSG00000101967	Gm29555	0	0	0	0	0	0	0	0	0	0	0	0	0	0	0	0	0	0	0	0	0	0	0	0
ENSMUSG00000101469.1	ENSMUSG00000101469	Gm29556	0	0	0	0	0	0	0	0	0	0	0	0	0	0	0	0	0	0	0	0	0	0	0	0
ENSMUSG00000100424.1	ENSMUSG00000100424	Gm29557	0	0	0	0	0	0	0	0	0	0	0	0	0	0	0	0	0	0	0	0	0	0	0	0
ENSMUSG00000100184.1	ENSMUSG00000100184	Gm29558	0	0	0	0	0	0	0	0	0	0	0	0	0	0	0	0	0	0	0	0	0	0	0	0
ENSMUSG00000100488.1	ENSMUSG00000100488	Gm29559	0	0	0	0	0	0	0	0	0	0	0	0	0	0	0	0	0	0	0	0	0	0	0	0
ENSMUSG00000096574.7	ENSMUSG00000096574	Gm2956	0	0	0	0	0	0	0	0	0	0	0	0	0	0	0	0	0	0	0	0	0	0	0	0
ENSMUSG00000101641.1	ENSMUSG00000101641	Gm29560	0	0	0	0	0	0	0	0	0	0	0	0	0.1	1	0	0	0	0	0.1	1	0	0	0.1	1
ENSMUSG00000100188.1	ENSMUSG00000100188	Gm29561	0	0	0	0	0	0	0	0	0	0	0	0	0	0	0	0	0	0	0	0	0	0	0	0
ENSMUSG00000101698.1	ENSMUSG00000101698	Gm29562	1.4	1.2241	0	0	0	0	0	0	0	0	0	0	0.2	2.402	0.6	8.0233	0.4	4.8426	0	0	0.4	4.8709	0.5	6.5613
ENSMUSG00000102109.1	ENSMUSG00000102109	Gm29563	0	0	0	0	0	0	0	0	0	0	0	0	0	0	0	0	0	0	0	0	0	0	0	0
ENSMUSG00000099792.1	ENSMUSG00000099792	Gm29564	0	0	0	0	0	0	0	0	0	0	0	0	0	0	0	0	0	0	0	0	0	0	0	0
ENSMUSG00000101060.1	ENSMUSG00000101060	Gm29565	0	0	0	0	0	0	0	0	0	0	0	0	0	0	0	0	0	0	0	0	0	0	0	0
ENSMUSG00000102111.1	ENSMUSG00000102111	Gm29566	0	0	0	0	0	0	0	0	0	0	0	0	0	0	0	0	0	0	0	0	0	0	0	0
ENSMUSG00000100888.1	ENSMUSG00000100888	Gm29567	0	0	0	0	0	0	0	0	0	0	0	0	0	0	0	0	0	0	0	0	0	0	0	0
ENSMUSG00000100366.1	ENSMUSG00000100366	Gm29568	0	0	0	0	0	0	0	0	0	0	0	0	0	0	0	0	0	0	0	0	0	0	0	0
ENSMUSG00000100722.1	ENSMUSG00000100722	Gm29569	0	0	0	0	0	0	0	0	0	0	0	0	0	0	0	0	0	0	0	0	0	0	0	0
ENSMUSG00000101476.1	ENSMUSG00000101476	Gm29570	0	0	0	0	0	0	0	0	0	0	0	0	0	0	0	0	0	0	0	0	0	0	0	0
ENSMUSG00000101537.1	ENSMUSG00000101537	Gm29571	0	0	0	0	0	0	0	0	0	0	0	0	0	0	0	0	0	0	0	0	0	0	0	0
ENSMUSG00000100466.1	ENSMUSG00000100466	Gm29572	0	0	0	0	0	0	0	0	0	0	0	0	0	0	0	0	0	0	0	0	0	0	0	0
ENSMUSG00000099425.1	ENSMUSG00000099425	Gm29573	0	0	0	0	0	0	0	0	0	0	0	0	0	0	0	0	0	0	0	0	0	0	0	0
ENSMUSG00000100673.1	ENSMUSG00000100673	Gm29574	0	0	0	0	0	0	0	0	0	0	0	0	0	0	0	0	0	0	0	0	0	0	0	0
ENSMUSG00000102025.1	ENSMUSG00000102025	Gm29575	0	0	0	0	0	0	0	0	0	0	0	0	0	0	0	0	0	0	0	0	0	0	0	0
ENSMUSG00000101957.1	ENSMUSG00000101957	Gm29576	0	0	0	0	0	0	0	0	0	0	0	0	0	0	0	0	0	0	0	0	0	0	0	0
ENSMUSG00000101071.1	ENSMUSG00000101071	Gm29577	0	0	0	0	0	0	0	0	0	0	0	0	0	0	0	0	0	0	0	0	0	0	0	0
ENSMUSG00000099990.6	ENSMUSG00000099990	Gm29578	0	0	0	0	0	0	0	0	0	0	0	0	0	0	0	0	0	0	0	0	0	0	0	0
ENSMUSG00000100321.1	ENSMUSG00000100321	Gm29579	0	0	0	0	0	0	0	0	0	0	0	0	0	0	0	0	0	0	0	0	0	0	0	0
ENSMUSG00000100038.1	ENSMUSG00000100038	Gm29580	0	0	0	0	0	0	0	0	0	0	0	0	0	0	0	0	0	0	0	0	0	0	0	0
ENSMUSG00000100311.6	ENSMUSG00000100311	Gm29581	0	0	0	0	0	0	0	0	0	0	0	0	0	0	0	0	0	0	0	0	0	0	0	0
ENSMUSG00000100467.1	ENSMUSG00000100467	Gm29582	0	0	0	0	0	0	0	0	0	0	0	0	0	0	0	0	0	0	0	0	0	0	0	0
ENSMUSG00000100126.1	ENSMUSG00000100126	Gm29584	0	0	0	0	0	0	0	0	0	0	0	0	0	0	0	0	0	0	0	0	0	0	0	0
ENSMUSG00000100548.1	ENSMUSG00000100548	Gm29585	16.2	11	14.8	9	55.9	27	18.4	9	0	0	24.8	31	12.2	101.999	10.4	102	18	145	15.8	136	19.2	172.001	17.7	146
ENSMUSG00000101177.6	ENSMUSG00000101177	Gm29586	0	0	0	0	0	0	0	0	0	0	0	0	0	0	0	0	0	0	0	0	0	0	0	0
ENSMUSG00000100192.1	ENSMUSG00000100192	Gm29587	0	0	0	0	0	0	0	0	0	0	0	0	0	0	0	0	0	0	0	0	0	0	0	0
ENSMUSG00000101629.1	ENSMUSG00000101629	Gm29588	0	0	0	0	0	0	0	0	0	0	0	0	0	0	0	0	0	0	0	0	0	0	0	0
ENSMUSG00000090731.1	ENSMUSG00000090731	Gm2959	0	0	0	0	0	0	0	0	0	0	0	0	0	0	0	0	0	0	0	0	0	0	0	0
ENSMUSG00000100022.2	ENSMUSG00000100022	Gm29590	0	0	0	0	0	0	0	0	0	0	0	0	0	0	0	0	0	0	0	0	0	0	0	0
ENSMUSG00000100101.1	ENSMUSG00000100101	Gm29591	0	0	0	0	0	0	0	0	0	0	0	0	0	0	0	0	0	0	0	0	0	0	0	0
ENSMUSG00000100935.1	ENSMUSG00000100935	Gm29592	0	0	0	0	0	0	0	0	0	0	0	0	0	0	0	0	0	0	0	0	0	0	0	0
ENSMUSG00000102057.1	ENSMUSG00000102057	Gm29594	0	0	0	0	0	0	0	0	0	0	0	0	0	0	0	0	0	0	0	0	0	0	0	0
ENSMUSG00000101400.1	ENSMUSG00000101400	Gm29596	7	2	0	0	0	0	0	0	0	0	0	0	0.3	1	0.2	1	0.7	3	0.5	2	1	4	0.8	3
ENSMUSG00000100941.1	ENSMUSG00000100941	Gm29597	0	0	0	0	0	0	0	0	0	0	0	0	0	0	0	0	0	0	0	0	0	0	0	0
ENSMUSG00000100152.1	ENSMUSG00000100152	Gm29598	0	0	0	0	0	0	0	0	0	0	0	0	0	0	0	0	0	0	0	0	0	0	0	0
ENSMUSG00000099403.1	ENSMUSG00000099403	Gm29599	0	0	0	0	0	0	0	0	0	0	0	0	0	0	0	0	0	0	0	0	0	0	0	0
ENSMUSG00000101419.1	ENSMUSG00000101419	Gm29600	0	0	0	0	0	0	0	0	0	0	0	0	0	0	0	0	0	0	0	0	0	0	0	0
ENSMUSG00000100336.1	ENSMUSG00000100336	Gm29601	0	0	0	0	0	0	0	0	0	0	0	0	0	0	0	0	0	0	0	0	0	0	0	0
ENSMUSG00000100568.1	ENSMUSG00000100568	Gm29602	0	0	0	0	0	0	0	0	0	0	0	0	0	0	0	0	0	0	0	0	0	0	0	0
ENSMUSG00000099389.1	ENSMUSG00000099389	Gm29603	0	0	2.8	0.5	0	0	9	1.978	0	0	7.7	3.3274	2.4	6.953	0.9	2.9699	1.7	5.2907	1.6	4.962	1.9	6.0828	2.1	6.5802
ENSMUSG00000100663.1	ENSMUSG00000100663	Gm29604	0	0	0	0	0	0	0	0	0	0	0	0	0	0	0	0	0	0	0	0	0	0	0	0
ENSMUSG00000101938.1	ENSMUSG00000101938	Gm29605	0	0	0	0	0	0	0	0	0	0	0	0	0	0	0	0	0	0	0	0	0	0	0	0
ENSMUSG00000102016.6	ENSMUSG00000102016	Gm29606	0	0	0	0	0	0	0	0	0	0	0	0	0	0	0	0	0	0	0	0	0	0	0	0
ENSMUSG00000101340.1	ENSMUSG00000101340	Gm29607	0	0	0	0	0	0	0	0	0	0	0	0	0	0	0	0	0	0	0	0	0	0	0	0
ENSMUSG00000100523.1	ENSMUSG00000100523	Gm29608	0	0	0	0	0	0	0	0	0	0	0	0	0	0	0	0	0	0	0	0	0	0	0	0
ENSMUSG00000101678.3	ENSMUSG00000101678	Gm29609	31.7	63.2759	10.1	14.5315	2.9	10.5654	24.8	30.1391	0.1	0.3145	50.5	135.505	40.6	768.313	58.7	1042.8	20.1	605.912	20.5	661.514	35.1	899.021	40.4	1036.41
ENSMUSG00000110252.1	ENSMUSG00000110252	Gm2961	0	0	0	0	0	0	0	0	0	0	0	0	0	0	0	0	0	0	0	0	0	0	0	0
ENSMUSG00000099694.1	ENSMUSG00000099694	Gm29610	0	0	0	0	0	0	0	0	0	0	0	0	0	0	0	0	0	0	0	0	0	0	0	0
ENSMUSG00000100562.1	ENSMUSG00000100562	Gm29611	0	0	0	0	0	0	0	0	0	0	0	0	0	0	0	0	0	0	0	0	0	0	0	0
ENSMUSG00000100606.1	ENSMUSG00000100606	Gm29612	0	0	0	0	0	0	0	0	0	0	0	0	0	0	0	0	0	0	0	0	0	0	0	0
ENSMUSG00000100757.1	ENSMUSG00000100757	Gm29613	0	0	0	0	0	0	0	0	0	0	0	0	0	0	0	0	0	0	0	0	0	0	0	0
ENSMUSG00000100474.1	ENSMUSG00000100474	Gm29614	0	0	0	0	0	0	0	0	0	0	0	0	0	0	0	0	0	0	0	0	0	0	0	0
ENSMUSG00000100251.1	ENSMUSG00000100251	Gm29615	0	0	0	0	0	0	0	0	0	0	0	0	0	0	0	0	0	0	0	0	0	0	0	0
ENSMUSG00000101774.6	ENSMUSG00000101774	Gm29616	0	0	0	0	0	0	0	0	0	0	0	0	0	0	0	0	0	0	0	0	0	0	0	0
ENSMUSG00000099685.6	ENSMUSG00000099685	Gm29617	0	0	0	0	0	0	0	0	0	0	0	0	0	0	0	0	0	0	0	0	0	0	0	0
ENSMUSG00000100276.1	ENSMUSG00000100276	Gm29618	0	0	0	0	0	0	0	0	0	0	0	0	0	0	0	0	0	0	0	0	0	0	0	0
ENSMUSG00000089838.1	ENSMUSG00000089838	Gm2962	40.8	9.2624	0.1	0.012	0	0	0.1	0.0113	3.2	1	11.5	5.0565	0.5	1.4347	1.2	4.0827	2.2	7.1016	4.7	15.0825	0.4	1.3421	2.2	7.0142
ENSMUSG00000100329.1	ENSMUSG00000100329	Gm29622	0	0	0	0	0	0	0	0	0	0	0	0	0	0	0	0	0	0	0	0	0	0	0	0
ENSMUSG00000099350.1	ENSMUSG00000099350	Gm29623	0	0	0	0	0	0	0	0	0	0	0	0	0	0	0	0	0	0	0	0	0	0	0	0
ENSMUSG00000100322.6	ENSMUSG00000100322	Gm29624	0	0	0	0	0	0	0	0	0	0	0	0	0	0	0	0	0	0	0	0	0	0	0	0
ENSMUSG00000101125.1	ENSMUSG00000101125	Gm29625	0	0	0	0	0	0	0	0	0	0	0	0	0	0	0	0	0	0	0	0	0	0	0	0
ENSMUSG00000100100.1	ENSMUSG00000100100	Gm29626	0	0	0	0	0	0	0	0	0	0	0	0	0	0	0	0	0	0	0	0	0	0	0	0
ENSMUSG00000100517.1	ENSMUSG00000100517	Gm29627	0	0	0	0	0	0	0	0	0	0	0	0	0	0	0	0	0	0	0	0	0	0	0	0
ENSMUSG00000100452.1	ENSMUSG00000100452	Gm29628	0	0	0	0	0	0	0	0	0	0	0	0	0	0	0	0	0	0	0	0	0	0	0	0
ENSMUSG00000099874.1	ENSMUSG00000099874	Gm29629	0	0	0	0	0	0	0	0	0	0	0	0	0.3	1	0	0	0	0	0	0	0	0	0	0
ENSMUSG00000101549.1	ENSMUSG00000101549	Gm29630	3.9	1	0	0	0	0	0	0	0	0	4.1	2	3.7	12	1.1	4	1.4	5	0.8	3	0.8	3	2.3	8
ENSMUSG00000101083.1	ENSMUSG00000101083	Gm29631	0	0	0	0	0	0	0	0	0	0	0	0	0	0	0	0	0	0	0	0	0	0	0	0
ENSMUSG00000100478.1	ENSMUSG00000100478	Gm29632	0	0	0	0	0	0	0	0	0	0	0	0	0	0	0	0	0	0	0	0	0	0	0	0
ENSMUSG00000101686.6	ENSMUSG00000101686	Gm29633	0	0	0	0	0	0	0	0	0	0	0	0	0	0	0	0	0	0	0	0	0	0	0	0
ENSMUSG00000100897.1	ENSMUSG00000100897	Gm29634	0	0	0	0	0	0	0	0	0	0	0	0	0	0	0	0	0	0	0	0	0	0	0	0
ENSMUSG00000099335.1	ENSMUSG00000099335	Gm29635	0	0	0	0	0	0	0	0	0	0	0	0	0	0	0	0	0	0	0	0	0	0	0	0
ENSMUSG00000101529.1	ENSMUSG00000101529	Gm29636	0	0	0	0	0	0	0	0	0	0	0	0	0	0	0	0	0	0	0	0	0	0	0	0
ENSMUSG00000102118.1	ENSMUSG00000102118	Gm29637	0	0	0	0	0	0	0	0	0	0	0	0	0	0	0	0	0	0	0	0	0	0	0	0
ENSMUSG00000102084.1	ENSMUSG00000102084	Gm29638	0	0	0	0	0	0	0	0	0	0	0	0	0	0	0.3	1	0	0	0	0	0	0	0.3	1
ENSMUSG00000101139.1	ENSMUSG00000101139	Gm29639	0	0	0	0	0	0	0	0	0	0	0	0	0	0	0	0	0	0	0	0	0	0	0	0
ENSMUSG00000100344.1	ENSMUSG00000100344	Gm29640	0	0	0	0	0	0	0	0	0	0	0	0	0	0	0	0	0	0	0	0	0	0	0	0
ENSMUSG00000101509.1	ENSMUSG00000101509	Gm29641	0	0	0	0	0	0	0	0	0	0	0	0	0	0	0	0	0	0	0	0	0	0	0	0
ENSMUSG00000100002.2	ENSMUSG00000100002	Gm29642	0	0	0	0	0	0	0	0	0	0	0	0	0.2	3	0.2	3	0.1	1	0	0	0.1	2	0	0
ENSMUSG00000099530.1	ENSMUSG00000099530	Gm29644	0	0	0	0	0	0	0	0	0	0	0	0	0	0	0	0	0	0	0	0	0	0	0	0
ENSMUSG00000099700.1	ENSMUSG00000099700	Gm29645	0	0	0	0	0	0	0	0	0	0	0	0	0	0	0	0	0	0	0	0	0	0	0	0
ENSMUSG00000100003.1	ENSMUSG00000100003	Gm29646	0	0	0	0	0	0	0	0	0	0	0	0	0	0	0	0	0	0	0	0	0	0	0	0
ENSMUSG00000100989.1	ENSMUSG00000100989	Gm29647	0	0	0	0	0	0	0	0	0	0	0	0	0	0	0	0	0	0	0	0	0	0	0	0
ENSMUSG00000100628.1	ENSMUSG00000100628	Gm29648	0	0	0	0	0	0	0	0	0	0	0	0	0	0	0	0	0	0	0	0	0	0	0	0
ENSMUSG00000100093.1	ENSMUSG00000100093	Gm29649	0	0	0	0	0	0	0	0	0	0	0	0	0	0	0	0	0	0	0	0	0	0	0	0
ENSMUSG00000105943.1	ENSMUSG00000105943	Gm2965	0	0	0	0	0	0	0	0	0	0	0	0	0	0	0	0	0	0	0	0	0	0	0	0
ENSMUSG00000099876.1	ENSMUSG00000099876	Gm29650	0	0	0	0	0	0	0	0	0	0	0	0	0	0	0	0	0	0	0	0	0	0	0	0
ENSMUSG00000099910.1	ENSMUSG00000099910	Gm29651	0	0	0	0	0	0	0	0	0	0	0	0	0	0	0	0	0	0	0	0	0	0	0	0
ENSMUSG00000099818.1	ENSMUSG00000099818	Gm29652	0	0	0	0	0	0	0	0	0	0	0	0	0	0	0	0	0	0	0	0	0	0	0	0
ENSMUSG00000101654.1	ENSMUSG00000101654	Gm29653	0	0	0	0	0	0	0	0	0	0	0	0	0	0	0	0	0	0	0	0	0	0	0	0
ENSMUSG00000101808.1	ENSMUSG00000101808	Gm29654	0	0	0	0	0	0	0	0	0	0	0	0	0	0	0	0	0	0	0	0	0	0	0	0
ENSMUSG00000099737.6	ENSMUSG00000099737	Gm29655	0	0	0	0	0	0	0	0	0	0	0	0	0	0	0	0	0	0	0	0	0	0	0	0
ENSMUSG00000101474.1	ENSMUSG00000101474	Gm29656	0	0	0	0	0	0	0	0	0	0	0	0	0	0	0	0	0	0	0	0	0	0	0	0
ENSMUSG00000100436.1	ENSMUSG00000100436	Gm29657	0	0	0	0	0	0	0	0	0	0	0	0	0	0	0	0	0.3	1	0	0	0	0	0	0
ENSMUSG00000100042.1	ENSMUSG00000100042	Gm29658	0	0	0	0	0	0	0	0	0	0	0	0	0	0	0	0	0	0	0	0	0	0	0	0
ENSMUSG00000101816.1	ENSMUSG00000101816	Gm29659	0	0	0	0	0	0	0	0	0	0	0	0	0	0	0	0	0	0	0	0	0	0	0	0
ENSMUSG00000090481.1	ENSMUSG00000090481	Gm2966	0	0	0	0	0	0	0	0	0	0	0	0	0	0	0	0	0	0	0	0	0	0	0	0
ENSMUSG00000099991.1	ENSMUSG00000099991	Gm29660	0	0	0	0	0	0	0	0	0	0	0	0	0	0	0	0	0	0	0	0	0	0	0	0
ENSMUSG00000101358.1	ENSMUSG00000101358	Gm29661	0	0	0	0	0	0	0	0	0	0	0	0	0	0	0	0	0	0	0	0	0	0	0	0
ENSMUSG00000099501.1	ENSMUSG00000099501	Gm29662	0	0	0	0	0	0	0	0	0	0	0	0	0	0	0	0	0	0	0	0	0	0	0	0
ENSMUSG00000101314.1	ENSMUSG00000101314	Gm29663	0	0	0	0	0	0	0	0	0	0	0	0	0	0	0	0	0	0	0	0	0	0	0	0
ENSMUSG00000101919.1	ENSMUSG00000101919	Gm29664	0	0	0	0	0	0	0	0	0	0	0	0	0	0	0	0	0	0	0	0	0	0	0	0
ENSMUSG00000100451.1	ENSMUSG00000100451	Gm29665	0	0	0	0	0	0	0	0	0	0	0	0	0	0	0	0	0	0	0	0	0	0	0	0
ENSMUSG00000100967.1	ENSMUSG00000100967	Gm29666	0.8	7	0.4	3	0.8	9	0.6	5	0	0	0.3	5	0.3	41	0.3	44	0.5	62	0.3	45	0.4	63	0.4	59
ENSMUSG00000100794.1	ENSMUSG00000100794	Gm29667	0	0	0	0	0	0	0	0	0	0	0	0	0	0	0	0	0	0	0	0	0	0	0	0
ENSMUSG00000099835.1	ENSMUSG00000099835	Gm29668	0	0	0	0	0	0	0	0	0	0	0	0	0	0	0	0	0	0	0	0	0	0	0	0
ENSMUSG00000100302.1	ENSMUSG00000100302	Gm29670	0	0	0	0	0	0	0	0	0	0	0	0	0	0	0	0	0	0	0	0	0	0	0	0
ENSMUSG00000099601.1	ENSMUSG00000099601	Gm29671	0	0	0	0	0	0	0	0	0	0	0	0	0	0	0	0	0	0	0	0	0	0	0	0
ENSMUSG00000101531.6	ENSMUSG00000101531	Gm29672	0	0	0	0	0	0	0	0	0	0	0	0	0	0	0	0	0	0	0	0	0	0	0	0
ENSMUSG00000112466.1	ENSMUSG00000112466	Gm29674	0	0	0	0	0	0	0	0	0	0	0	0	0	0	0	0	0	0	0	0	0	1	0	0
ENSMUSG00000113689.1	ENSMUSG00000113689	Gm29676	0	0	0	0	0	0	0	0	0	0	0	0	0	0	0	0	0	0	0	0	0	0	0	0
ENSMUSG00000103644.1	ENSMUSG00000103644	Gm29678	0	0	0	0	0	0	0	0	0	0	0	0	0	0	0	0	0	0	0	0	0	0	0	0
ENSMUSG00000114541.1	ENSMUSG00000114541	Gm29680	0	0	0	0	0	0	0	0	0	0	0	0	0	0	0	0	0	0	0	0	0	0	0	0
ENSMUSG00000105387.1	ENSMUSG00000105387	Gm29681	0	0	0	0	0	0	0	0	0	0	0	0	0	0	0	0	0	0	0	0	0	0	0	0
ENSMUSG00000110053.1	ENSMUSG00000110053	Gm29682	0	0	0	0	0	0	0	0	0	0	0	0	0	0	0	0	0	0	0	0	0	0	0	0
ENSMUSG00000109097.1	ENSMUSG00000109097	Gm29683	0.4	1	0	0	0	0	0	0	0	0	0.1	0.5	0	1	0	1	0.2	3	0	0	0	2	0	0
ENSMUSG00000112481.1	ENSMUSG00000112481	Gm29684	0	0	0	0	0	0	0	0	0	0	0	0	0	1	0	1	0.1	2	0	0	0	0	0	0
ENSMUSG00000112910.1	ENSMUSG00000112910	Gm29685	0	0	0	0	0	0	0	0	0	0	0	0	0	0	0	2	0	0	0	0	0.1	3	0	1
ENSMUSG00000113550.1	ENSMUSG00000113550	Gm29687	0	0	0	0	0	0	0	0	0	0	0	0	0	0	0	0	0	0	0	0	0	0	0	0
ENSMUSG00000113633.1	ENSMUSG00000113633	Gm29689	0	0	0	0	0	0	0	0	0	0	0	0	0	0	0	0	0	0	0	0	0.3	2	0	0
ENSMUSG00000105654.1	ENSMUSG00000105654	Gm29704	0	0	0	0	0	0	0	0	0	0	0	0	0	0	0	0	0	0	0	0	0	0	0	0
ENSMUSG00000110473.1	ENSMUSG00000110473	Gm29705	0	0	0	0	0	0	0	0	0	0	0	0	0	0	0.1	0.3333	0	0	0	0	0	0	0	0
ENSMUSG00000106492.1	ENSMUSG00000106492	Gm29707	0	0	0	0	0	0	0	0	0	0	1.3	1	0.1	1	0.3	2	0	0	0	0	0.1	1	0.2	2
ENSMUSG00000114952.1	ENSMUSG00000114952	Gm29717	0	0	0	0	0	0	0	0	0	0	0	0	0	0	0	0	0	0	0	0	0	0	0	0
ENSMUSG00000103953.1	ENSMUSG00000103953	Gm29718	4.7	1.8509	0	0	10.5	5	8.7	3.2245	0	0	8.6	6.5088	4	20.3505	2.9	16.8459	2	11.2782	2.9	16.4551	2.6	15.1631	3.3	18.0374
ENSMUSG00000111673.1	ENSMUSG00000111673	Gm29724	0	0	0	0	0	0	0	0	0	0	0	0	0	0	0	1	0	1	0	2	0	2	0.1	4
ENSMUSG00000108610.1	ENSMUSG00000108610	Gm29725	0	0	0	0	0	0	0	0	0	0	0	0	0	0	0	0	0	0	0	0	0	0	0	0
ENSMUSG00000103521.1	ENSMUSG00000103521	Gm29730	0	0	0	0	0	0	0	0	0	0	0	0	0	0	0	0	0	0	0	0	0	0	0	0
ENSMUSG00000109655.1	ENSMUSG00000109655	Gm29735	0	0	0	0	0	0	0	0	0	0	0	0	0	0	0	0	0	0	0	0	0	0	0	0
ENSMUSG00000105250.1	ENSMUSG00000105250	Gm29736	0	0	0	0	0	0	0	0	0	0	0	0	0	0	0	0	0	0	0	0	0	0	0	0
ENSMUSG00000104083.1	ENSMUSG00000104083	Gm29739	0	0	0	0	0	0	0	0	0	0	0	0	0.2	1	0.1	1	0	0	0	0	0	0	0.6	4
ENSMUSG00000079391.10	ENSMUSG00000079391	Gm2974	0	0	0	0	0	0	0	0	0	0	0	0	0	0	0	0	0	0	0	0	0	0	0	0
ENSMUSG00000102529.1	ENSMUSG00000102529	Gm29740	0	0	0	0	0	0	0	0	0	0	0	0	0	0	0	0	0	0	0	0	0	0	0	0
ENSMUSG00000103568.1	ENSMUSG00000103568	Gm29741	0	0	0	0	0	0	0	0	0	0	0	0	0	0	0	0	0	0	0	0	0	0	0	0
ENSMUSG00000104601.1	ENSMUSG00000104601	Gm29745	0	0	0	0	0	0	0	0	0	0	0	0	0	0	0	0	0	0	0	0	0	0	0	0
ENSMUSG00000103399.1	ENSMUSG00000103399	Gm29747	0	0	0	0	0	0	0	0	0	0	0	0	0	0	0	0	0	0	0	0	0	0	0	0
ENSMUSG00000109895.1	ENSMUSG00000109895	Gm2975	0	0	0	0	0	0	0	0	0	0	0	0	0	0	0	0	0	0	0	0	0	0	0	0
ENSMUSG00000108682.1	ENSMUSG00000108682	Gm29754	0	0	0	0	0	0	0	0	0	0	0	0	0	0	0	0	0	0	0	0	0	0	0	0
ENSMUSG00000106410.1	ENSMUSG00000106410	Gm29755	0	0	0	0	0	0	0	0	0	0	0	0	0	0	0	0	0	0	0	0	0	0	0	0
ENSMUSG00000108529.1	ENSMUSG00000108529	Gm29759	0	0	0	0	0	0	0	0	0	0	0	0	0	0	0	0	0	0	0	0	0	0	0	0
ENSMUSG00000090067.1	ENSMUSG00000090067	Gm2976	0	0	0	0	0	0	0	0	0	0	0	0	0	0	0	0	0	0	0	0	0	0	0	0
ENSMUSG00000110761.1	ENSMUSG00000110761	Gm29761	0	0	0	0	0	0	0	0	0	0	0	0	0	0	0	0	0.1	3	0	0	0	0	0	1
ENSMUSG00000108767.1	ENSMUSG00000108767	Gm29763	3.6	2	0	0	0	0	0	0	0	0	0	0	0.1	1.0015	0.7	6	0.4	3	0.6	5	0.6	5.0108	0.6	5
ENSMUSG00000114889.1	ENSMUSG00000114889	Gm29764	0	0	0	0	0	0	0	0	0	0	0	0	0	0	0	0	0	0	0	0	0	0	0	0
ENSMUSG00000114609.1	ENSMUSG00000114609	Gm29767	0	0	0	0	0	0	0	0	0	0	0	0	0	0	0	0	0	0	0	0	0	0	0	0
ENSMUSG00000103334.1	ENSMUSG00000103334	Gm29771	0	0	0	0	0	0	0	0	0	0	0	0	0	1	0.2	4	0	0	0	0	0.1	3	0	0
ENSMUSG00000110547.1	ENSMUSG00000110547	Gm29773	0	0	0	0	0	0	1.1	2	0	0	0.5	2	1.1	31	0.4	13	1.2	37	1.2	36	0.8	25	1.1	33
ENSMUSG00000111956.1	ENSMUSG00000111956	Gm29774	0	0	0	0	0	0	0	0	0	0	0	0	0	0	0	0	0	0	0	0	0	0	0	0
ENSMUSG00000114865.2	ENSMUSG00000114865	Gm29776	0	0	0	0	0	0	0	0	0	0	0	0	0.1	3	0	0	0	0	0	0	0	0	0	0
ENSMUSG00000106939.1	ENSMUSG00000106939	Gm29778	0	0	0	0	0	0	0	0	0	0	0	0	0	0	0	0	0	0	0	0	0	0	0	0
ENSMUSG00000107501.1	ENSMUSG00000107501	Gm29781	0	0	0	0	0	0	0	0	0	0	0	0	0	0	0	0	0	0	0	0	0	0	0	0
ENSMUSG00000112273.1	ENSMUSG00000112273	Gm29783	0	0	0	0	0	0	0	0	0	0	0	0	0	0	0	0	0	0	0	0	0	0	0	0
ENSMUSG00000104733.1	ENSMUSG00000104733	Gm29784	0	0	0	0	0	0	0	0	0	0	0	0	0	0	0	0	0	0	0	0	0	0	0	0
ENSMUSG00000111810.1	ENSMUSG00000111810	Gm29785	0	0	0	0	0	0	0	0	0	0	0	0	0	0	0	0	0	0	0	0	0	0	0	0
ENSMUSG00000113521.1	ENSMUSG00000113521	Gm29787	1.2	1.0239	0	0	5.5	5.4054	5.8	4.4514	0	0	6.8	11.0042	1.9	20.6139	1.9	23.8988	2.6	31.2442	2	24.7719	2	24.8983	1.5	17.7591
ENSMUSG00000102741.1	ENSMUSG00000102741	Gm2979	0	0	0	0	0	0	0	0	0	0	0	0	0	0	0	0	0	0	0	0	0	0	0	0
ENSMUSG00000109227.1	ENSMUSG00000109227	Gm29791	2.7	0.7155	0	0	0	0	0	0	0	0	0.3	0.1464	0.1	0.1857	0	0	0.3	1.0199	0.8	3.3562	0.2	0.6801	0	0
ENSMUSG00000107037.1	ENSMUSG00000107037	Gm29793	0	0	0	0	0	0	0	0	0	0	0	0	0	0	0	0	0	0	0	0	0	0	0	0
ENSMUSG00000112528.1	ENSMUSG00000112528	Gm29794	0	0	0	0	0	0	0	0	0	0	0	0	0	0	0	0	0	0	0	0	0	0	0	0
ENSMUSG00000108976.1	ENSMUSG00000108976	Gm29797	0	0	25.8	14	0	0	3	2	0	0	0.7	1	0.1	1	4.2	46	0	0	0.3	3	0	0	1.3	13
ENSMUSG00000107816.1	ENSMUSG00000107816	Gm29799	0	0	0	0	0	0	0	0	0	0	0	0	0	0	0	0	0	0	0	0	0	0	0	0
ENSMUSG00000108191.1	ENSMUSG00000108191	Gm29803	0	0	0	0	0	0	0	0	0	0	0	0	0	0	0	0	0	0	0	0	0	0	0	0
ENSMUSG00000112885.1	ENSMUSG00000112885	Gm29807	0	0	0	0	0	0	0	0	0	0	0	0	0	0	0	0	0	0	0	0	0	0	0	0
ENSMUSG00000103419.1	ENSMUSG00000103419	Gm29808	0.1	0.0261	0.1	0.0173	0.1	0.0356	0.1	0.025	0	0	0	0	0	0	0	0	0.1	0.308	0	0	0.4	2.0786	0	0
ENSMUSG00000112050.1	ENSMUSG00000112050	Gm29809	0	0	0	0	0	0	0	0	0	0	0	0	0	0	0	0	0	0	0	0	0	0	0	0
ENSMUSG00000111027.1	ENSMUSG00000111027	Gm2981	16.9	10.9277	12.9	6.3175	29.2	22.5113	0.2	0.0928	0.5	0.3873	12.9	16.2001	16.3	139.412	13.3	131.237	16.3	151.709	16.1	151.937	19.2	185.633	18	164.839
ENSMUSG00000106230.1	ENSMUSG00000106230	Gm29811	0	0	0	0	0	0	0	0	0	0	0	0	0	0	0	1	0.1	3	0	1	0.2	5	0	0
ENSMUSG00000104513.1	ENSMUSG00000104513	Gm29813	0	0	0	0	0	0	0	0	0	0	0	0	0	0	0	0	0	0	0	0	0	0	0	0
ENSMUSG00000107098.1	ENSMUSG00000107098	Gm29815	0	0	0	0	0	0	0	0	0	0	0	0	0	0	0	0	0	0	0	0	0	0	0	0
ENSMUSG00000110011.1	ENSMUSG00000110011	Gm29817	0	0	0	0	0	0	0	0	0	0	0	0	0	0	0	0	0	0	0	0	0	0	0	0
ENSMUSG00000112005.1	ENSMUSG00000112005	Gm29818	0	0	0	0	0	0	0	0	0	0	0	0	0	0	0	0	0	0	0	0	0	0	0	0
ENSMUSG00000111275.1	ENSMUSG00000111275	Gm29824	0	0	0	0	0	0	0	0	0	0	0	0	0	0	0	0	0	0	0	0	0	0	0	0
ENSMUSG00000111734.1	ENSMUSG00000111734	Gm29825	0	0	0	0	0	0	0	0	0	0	0	0	0	0	0	0	0	0	0	0	0	0	0	0
ENSMUSG00000101633.1	ENSMUSG00000101633	Gm29839	0	0	0	0	0	0	0	0	0	0	0	0	0	0	0	0	0	0	0	0	0	0	0	0
ENSMUSG00000107869.1	ENSMUSG00000107869	Gm29848	0	0	0	0	0	0	0	0	0	0	0	0	0	0	0	0	0	0	0	0	0	0	0	0
ENSMUSG00000102432.1	ENSMUSG00000102432	Gm29856	0	0	0	0	0	0	0	0	0	0	0	0	0	0	0	0	0	0	0	0	0	0	0	0
ENSMUSG00000083700.1	ENSMUSG00000083700	Gm2986	0	0	0	0	0	0	0	0	0	0	1.8	1	0	0	0	0	0.5	2	0	0	0.7	3	1.3	5
ENSMUSG00000105331.1	ENSMUSG00000105331	Gm29865	0	0	0	0	0	0	0	0	0	0	0	0	0	0	0	0	0	0	0.2	1	0	0	0	0
ENSMUSG00000102668.1	ENSMUSG00000102668	Gm29866	0	0	0	0	0	0	0	0	0	0	0	0	0	0	0	0	0	0	0	0	0	0	0	0
ENSMUSG00000101754.2	ENSMUSG00000101754	Gm2987	0	0	0	0	0	0	0	0	0	0	0	0	0	1	0	0	0	0	0	0	0	1	0	0
ENSMUSG00000112521.1	ENSMUSG00000112521	Gm29884	0	0	0	0	0	0	0	0	0	0	0	0	0	0	0	0	0	0	0	0	0	0	0	0
ENSMUSG00000110382.1	ENSMUSG00000110382	Gm29895	0	0	0	0	0	0	0	0	0	0	0	0	0	0	0	0	0	0	0	0	0	0	0	0
ENSMUSG00000097794.2	ENSMUSG00000097794	Gm2990	0	0	0	0	0	0	0	0	0	0	0	0	0	0	0	0	0.1	1	0	0	0	0	0	0
ENSMUSG00000110988.1	ENSMUSG00000110988	Gm29909	0	0	0	0	0	0	0	0	0	0	0	0	0	0	0	0	0	0	0	0	0	0	0	0
ENSMUSG00000092454.1	ENSMUSG00000092454	Gm2991	5.4	2.1309	0	0	0	0	0	0	6.2	3.2652	1.7	1.2806	5.4	28.0722	3.5	21.0189	6.3	35.3741	7.1	40.8155	9.3	54.5629	7.7	42.9617
ENSMUSG00000108579.1	ENSMUSG00000108579	Gm29918	0	0	0	0	0	0	0	0	0	0	0	0	0	0	0	0	0	0	0	0	0	0	0	0
ENSMUSG00000108342.1	ENSMUSG00000108342	Gm29920	0	0	0	0	0	0	0	0	0	0	0	0	0	0	0	0	0	0	0	0	0	0	0	0
ENSMUSG00000107237.1	ENSMUSG00000107237	Gm29926	0	0	0	0	0	0	0	0	0	0	0	0	0	0	0	0	0	0	0	0	0	0	0	0
ENSMUSG00000114846.1	ENSMUSG00000114846	Gm29927	0	0	0	0	0	0	0	0	0	0	0	0	0	0	0	0	0	1	0	0	0	0	0	0
ENSMUSG00000103031.1	ENSMUSG00000103031	Gm29950	0	0	0	0	0	0	0	0	0	0	0	0	0	0	0	0	0	0	0	0	0	0	0	0
ENSMUSG00000110251.1	ENSMUSG00000110251	Gm2996	0	0	0	0	0	0	0	0	0	0	0	0	0	0	0	0	0	0	0	0	0	0	0	0
ENSMUSG00000111400.1	ENSMUSG00000111400	Gm29961	0	0	0	0	0	0	0	0	0	0	0	0	0	0	0	0	0	0	0	0	0	0	0	0
ENSMUSG00000113813.1	ENSMUSG00000113813	Gm29968	0	0	0	0	0	0	0	0	0	0	0	0	0	0	0	0	0	0	0	0	0	0	0	0
ENSMUSG00000108708.1	ENSMUSG00000108708	Gm29977	0	0	0	0	0	0	0	0	0	0	0	0	0	0	0	0	0	0	0	0	0	0	0	0
ENSMUSG00000102713.1	ENSMUSG00000102713	Gm29994	0.8	1	0	0	2.1	3	0	0	0	0	0	0	1.3	21	0.7	14	0.4	8	0.1	1	0.8	14	0.3	5
ENSMUSG00000102629.1	ENSMUSG00000102629	Gm29999	0	0	0	0	0	0	0	0	0	0	0	0	0	0	0	0	0	0	0	0	0	0	0	0
ENSMUSG00000000594.7	ENSMUSG00000000594	Gm2a	23.1	108	10.4	36	8.1	44	5.2	22	9.4	56	6.2	56	22.7	1421	12	865	17	1161	9.3	641	12	848	7.2	485
ENSMUSG00000107318.1	ENSMUSG00000107318	Gm30003	0	0	0	0	0	0	0	0	0	0	0	0	0	0	0	0	0	0	0	0	0.1	2	0	0
ENSMUSG00000114658.1	ENSMUSG00000114658	Gm30008	0	0	0	0	0	0	0	0	0	0	0	0	0	0	0	0	0	0	0	0	0	0	0	0
ENSMUSG00000096793.7	ENSMUSG00000096793	Gm3002	0	0	0	0	0	0	0	0	0	0	0	0	0	0	0	0	0	0	0	0	0	0	0	0
ENSMUSG00000104695.1	ENSMUSG00000104695	Gm30023	0	0	0	0	0	0	0	0	0.9	1	0	0	0	0	0.1	1	0	0	0.1	1	0	0	0.2	2
ENSMUSG00000112278.1	ENSMUSG00000112278	Gm30025	1.5	1	0	0	2.4	2	0	0	19	17	0.7	1	7.1	65	4.5	47	5.5	54	4.8	48	7.5	77	5.2	51
ENSMUSG00000112797.1	ENSMUSG00000112797	Gm30034	0	0	0	0	0	0	0	0	0	0	0	0	0.7	1	0	0	0	0	0	0	0	0	0	0
ENSMUSG00000104898.1	ENSMUSG00000104898	Gm30043	0	0	0	0	0	0	0	0	0	0	0	0	0	0	0	0	0	0	0	0	0	0	0	0
ENSMUSG00000103615.5	ENSMUSG00000103615	Gm30045	0	0	0	0	0	0	0	0	0	0	0	0	0	0	0	0	0	0	0	0	0	0	0	0
ENSMUSG00000095195.7	ENSMUSG00000095195	Gm3005	0	0	0	0	0	0	0	0	0	0	0	0	0	0	0	0	0	0	0	0	0	0	0	0
ENSMUSG00000110582.1	ENSMUSG00000110582	Gm30052	0	0	0	0	0	0	0	0	0	0	0	0	0	0	0	0	0	0	0	0	0	0	0	0
ENSMUSG00000114937.1	ENSMUSG00000114937	Gm30054	5.3	11	0.7	1	0.8	2	3.2	6	7.2	19	1	4	2.8	78	2.3	72	2.4	72	2.2	66	2.9	89	3.1	90
ENSMUSG00000107734.1	ENSMUSG00000107734	Gm30055	3.9	3	0	0	0	0	0	0	0	0	0	0	2.2	23	0.6	7	0.3	3	0.4	4	0.7	8	0.8	9
ENSMUSG00000103726.1	ENSMUSG00000103726	Gm30074	1.4	4	0.5	1	3.4	11	0.4	1	10.3	37	0.7	4	2.3	87	0.5	21	2.2	91	1.3	52	2	85	0.8	31
ENSMUSG00000108513.1	ENSMUSG00000108513	Gm30075	0	0	0	0	0	0	0	0	0	0	0	0	0.1	5	0	0	0	0	0	0	0	0	0	0
ENSMUSG00000090742.1	ENSMUSG00000090742	Gm3008	0	0	0	0	0	0	0	0	0	0	0	0	0	0	0	0	0	0	0	0	0	0	0	0
ENSMUSG00000109770.1	ENSMUSG00000109770	Gm30085	0	0	0	0	0	0	0	0	0	0	0	0	0	0	0	0	0	0	0	0	0.3	2	0	0
ENSMUSG00000102595.1	ENSMUSG00000102595	Gm30097	0	0	0	0	0	0	0	0	0	0	0	0	0	0	0	0	0	0	0	0	0	0	0	0
ENSMUSG00000105616.1	ENSMUSG00000105616	Gm3010	0	0	0	0	0	0	0	0	0	0	0	0	0	0	0	0	0	0	0	0	0	0	0	0
ENSMUSG00000114241.1	ENSMUSG00000114241	Gm30108	2.8	1	0	0	0	0	0	0	0	0	2.9	2	1.3	6	1.3	7	1	5	0.4	2	1.7	9	1.6	8
ENSMUSG00000111041.1	ENSMUSG00000111041	Gm3011	0	0	0	0	0	0	0	0	0	0	0	0	0	0	0	0	0	0	0	0	0	0	0	0
ENSMUSG00000095368.7	ENSMUSG00000095368	Gm3012	0	0	0	0	0	0	0	0	0	0	0	0	0	0	0	0	0	0	0	0	0	0	0	0
ENSMUSG00000112433.1	ENSMUSG00000112433	Gm30122	0	0	0	0	0	0	0	0	4.1	8	0	0	0.6	14	0.2	6	0.5	13	0.2	5	0.2	5	0.1	2
ENSMUSG00000114647.1	ENSMUSG00000114647	Gm30127	0	0	0	0	0	0	0	0	0	0	0	0	0	0	0	0	0	0	0	0	0	0	0	0
ENSMUSG00000110670.1	ENSMUSG00000110670	Gm30132	0	0	0	0	0	0	0	0	0	0	0	0	0	1	0	0	0	0	0	0	0	0	0	0
ENSMUSG00000108415.1	ENSMUSG00000108415	Gm30146	0	0	0	0	0	0	0	0	0	0	0	0	0	0	0	0	0	0	0	0	0	0	0	0
ENSMUSG00000095466.7	ENSMUSG00000095466	Gm3015	0	0	0	0	0	0	0	0	0	0	0	0	0	0	0	0	0	0	0	0	0	0	0	0
ENSMUSG00000113247.1	ENSMUSG00000113247	Gm30155	0	0	0	0	0	0	0	0	0	0	0	0	0	0	0	0	0	0	0	0	0	0	0	0
ENSMUSG00000112610.1	ENSMUSG00000112610	Gm30165	0	0	0	0	0	0	0	0	0	0	0	0	0	0	0	0	0	0	0	0	0	0	0	0
ENSMUSG00000107672.1	ENSMUSG00000107672	Gm3017	0	0	0	0	0	0	0	0	0	0	0	0	0	0	0	0	0	0	0	0	0	0	0	0
ENSMUSG00000103965.1	ENSMUSG00000103965	Gm30173	0	0	0	0	0	0	0	0	0	0	0	0	0	0	0	0	0	0	0	0	0	0	0	0
ENSMUSG00000102787.5	ENSMUSG00000102787	Gm30174	0	0	0	0	0	0	0	0	0	0	0	0	0	0	0	0	0	0	0	0	0	0	0	0
ENSMUSG00000104146.1	ENSMUSG00000104146	Gm30175	0	0	0	0	0	0	0	0	0	0	0	0	0	0	0	0	0	0	0	0	0	0	0	0
ENSMUSG00000114708.1	ENSMUSG00000114708	Gm30177	2	1	0	0	6.5	4	0	0	0	0	0	0	3.1	21	1.8	14	3.1	23	1.2	9	3.2	24	1.2	9
ENSMUSG00000108398.1	ENSMUSG00000108398	Gm30191	0	0	0	0	0	0	0	0	0	0	0	0	0	0	0	0	0	0	0	0	0	0	0	0
ENSMUSG00000109220.1	ENSMUSG00000109220	Gm30196	0	0	0	0	0	0	0	0	0	0	0	0	0	0	0	0	0	0	0	0	0	0	0	0
ENSMUSG00000113265.1	ENSMUSG00000113265	Gm30198	0	0	0	0	0	0	0	0	0	0	0	0	0	0	0	0	0	0	0	0	0	0	0	0
ENSMUSG00000079402.9	ENSMUSG00000079402	Gm3020	0	0	0	0	0	0	0	0	0	0	0	0	0	0	0	0	0	0	0	0	0	0	0	0
ENSMUSG00000105646.1	ENSMUSG00000105646	Gm30211	0	0	0	0	0	0	0	0	0	0	0	0	0	0	0	0	0	0	0	0	0	0	0	0
ENSMUSG00000104598.1	ENSMUSG00000104598	Gm30214	0	0	0	0	0	0	0	0	0	0	0	0	0	0	0.1	2.5	0	0	0	0	0.1	3	0.1	1.5
ENSMUSG00000112206.1	ENSMUSG00000112206	Gm30228	0	0	0	0	0	0	0	0	0	0	0	0	0	1	0	0	0.1	2	0	0	0	0	0	0
ENSMUSG00000103898.1	ENSMUSG00000103898	Gm30238	1.7	5	0	0	0.6	2	1.9	5	0	0	1.6	9	1.4	53	1.2	53	1	44	1.1	45	1.3	56	1.4	59
ENSMUSG00000114115.1	ENSMUSG00000114115	Gm30239	0	0	0	0	0	0	0	0	0	0	0	0	0	0	0.1	1	0	0	0	0	0	0	0	0
ENSMUSG00000090333.1	ENSMUSG00000090333	Gm3025	0	0	0	0	0	0	0	0	0	0	0	0	0	0	0	0	0	0	0	0	0	0	0	0
ENSMUSG00000112249.1	ENSMUSG00000112249	Gm30262	0	0	0	0	0	0	0	0	0	0	0	0	0	0	0	0	0	0	0	0	0	0	0	0
ENSMUSG00000090577.1	ENSMUSG00000090577	Gm3027	0	0	0	0	0	0	0	0	0	0	0	0	0	0	0	0	0	0	0	0	0	0	0	0
ENSMUSG00000106709.1	ENSMUSG00000106709	Gm30270	0	0	0	0	0	0	0	0	0	0	0	0	0	0	0	0	0	0	0	0	0.2	1	0	0
ENSMUSG00000104658.4	ENSMUSG00000104658	Gm30275	0	0	0	0	0	0	0	0	0	0	0	0	0	0	0	0	0	0	0	0	0	0	0	0
ENSMUSG00000111572.1	ENSMUSG00000111572	Gm3028	0	0	0	0	0	0	0	0	0	0	0	0	0	0	0	0	0	0	0	0	0	0	0.1	1
ENSMUSG00000102248.1	ENSMUSG00000102248	Gm30280	0	0	0	0	0	0	0	0	0	0	3.7	1	0	0	0	0	0	0	1	2	0.5	1	0	0
ENSMUSG00000111064.1	ENSMUSG00000111064	Gm30285	0	0	0	0	0	0	0	0	0	0	0	0	0	0	0	0	0	0	0	0	0	0	0	0
ENSMUSG00000096901.7	ENSMUSG00000096901	Gm3029	0	0	0	0	0	0	0	0	0	0	0	0	0	0	0	0	0	0	0	0	0	0	0	0
ENSMUSG00000104109.1	ENSMUSG00000104109	Gm30292	0.3	1	0	0	0	0	0	0	0	0	0	0	0	1	0	1	0	1	0	0	0	1	0	1
ENSMUSG00000091894.1	ENSMUSG00000091894	Gm3030	0	0	0	0	0	0	0	0	0	0	0	0	0	0	0	0	0	0	0	0	0	0	0	0
ENSMUSG00000106538.1	ENSMUSG00000106538	Gm30301	0	0	0	0	0	0	0	0	0	0	0	0	0	0	0.1	1	0	0	0	0	0	0	0	0
ENSMUSG00000114073.1	ENSMUSG00000114073	Gm30302	0	0	0	0	0	0	0	0	0	0	0	0	0	0	0	0	0	0	0	0	0	0	0	0
ENSMUSG00000104446.1	ENSMUSG00000104446	Gm30312	0	0	0	0	0	0	0	0	0	0	0	0	0	0	0	0	0	0	0	0	0	0	0	0
ENSMUSG00000111066.1	ENSMUSG00000111066	Gm30313	0	0	0	0	0	0	0	0	0	0	0	0	0	0	0	0	0	0	0	0	0	0	0	0
ENSMUSG00000110388.1	ENSMUSG00000110388	Gm30329	0	0	0	0	0	0	0	0	0	0	0	0	0	1	0	0	0	1	0	0	0	2	0	0
ENSMUSG00000093887.8	ENSMUSG00000093887	Gm3033	0	0	0	0	0	0	0	0	0	0	0	0	0	0	0	0	0	0	0	0	0	0	0	0
ENSMUSG00000107675.1	ENSMUSG00000107675	Gm30332	0	0	0	0	0	0	0	0	0	0	0	0	0	0	0	0	0	0	0	0	0	0	0	0
ENSMUSG00000104411.1	ENSMUSG00000104411	Gm30340	0	0	0	0	0	0	0	0	0	0	0	0	0	0	0	0	0	1	0	0	0	0	0	0
ENSMUSG00000103264.1	ENSMUSG00000103264	Gm30341	0	0	0	0	0	0	0	0	0	0	0	0	0	0	0	0	0	0	0	0	0	0	0	0
ENSMUSG00000112021.1	ENSMUSG00000112021	Gm30346	0	0	0	0	0	0	0	0	0	0	0	0	0.6	14	0.3	8	0.1	3	0.2	6	0.3	8	0.5	12
ENSMUSG00000104499.5	ENSMUSG00000104499	Gm30353	0	0	0	0	0	0	0	0	0	0	0	0	0	0	0	0	0	0	0	0	0	0	0	0
ENSMUSG00000114875.1	ENSMUSG00000114875	Gm30363	0	0	0	0	0	0	0	0	0	0	0	0	0.1	2	0	0	0.1	1	0	0	0	1	0	0
ENSMUSG00000111758.1	ENSMUSG00000111758	Gm30373	0	0	0	0	0	0	0	0	0	0	0.4	3	0.3	14	0.1	9	0.1	7	0.1	7	0.2	12	0.3	15
ENSMUSG00000106515.4	ENSMUSG00000106515	Gm30382	0	0	0	0	0	0	0	0	0	0	0	0	0	0	0	0	0	0	0	0	0	0	0	0
ENSMUSG00000109776.1	ENSMUSG00000109776	Gm30400	0	0	0	0	0	0	0	0	0	0	0	0	0	0	0	0	0	0	0	0	0	0	0	0
ENSMUSG00000113257.1	ENSMUSG00000113257	Gm30409	0	0	0	0	0	0	0	0	0	0	0	0	0	0	0	0	0	0	0	0	0	0	0	0
ENSMUSG00000114422.1	ENSMUSG00000114422	Gm30411	0	0	0	0	0	0	0	0	0	0	0	0	0	0	0	0	0	0	0	0	0	0	0	0
ENSMUSG00000103067.1	ENSMUSG00000103067	Gm30414	0.7	2	0.5	1	0.6	2	4.6	12	0	0	0.4	2	0	0	0	0	0	0	0	0	0	0	0	0
ENSMUSG00000090364.1	ENSMUSG00000090364	Gm3043	0	0	0	0	0	0	0	0	0	0	0	0	0	0	0	0	0	0	0	0	0	0	0	0
ENSMUSG00000108804.1	ENSMUSG00000108804	Gm30437	0	0	0	0	0	0	0	0	0	0	0	0	0	0	0	0	0	0	0	0	0	0	0	0
ENSMUSG00000110477.1	ENSMUSG00000110477	Gm3045	0	0	0	0	0	0	0	0	0	0	0	0	0	0	0	0	0	0	0	0	0	0	0	0
ENSMUSG00000108468.1	ENSMUSG00000108468	Gm30459	0	0	0	0	0	0	0	0	0	0	0	0	0	0	0	0	0	0	0	0	0	0	0	0
ENSMUSG00000090472.8	ENSMUSG00000090472	Gm3047	0	0	0	0	0	0	0	0	0	0	0	0	0	0	0	0	0	0	0	0	0	0	0	0
ENSMUSG00000104645.1	ENSMUSG00000104645	Gm30484	0	0	0	0	0	0	0	0	0	0	0	0	0	0	0	0	0	0	0	0	0	0	0	0
ENSMUSG00000107933.1	ENSMUSG00000107933	Gm30498	0	0	0	0	0	0	0	0	0	0	0	0	0	0	0	0	0	0	0	0	0	0	0	0
ENSMUSG00000110260.1	ENSMUSG00000110260	Gm30504	0	0	0	0	0	0	0	0	0	0	0	0	0	0	0	0	0	0	0	0	0	0	0	0
ENSMUSG00000104902.1	ENSMUSG00000104902	Gm30517	0	0	0	0	0	0	0	0	0	0	0	0	0	0	0	0	0	0	0	0	0	0	0	0
ENSMUSG00000101462.2	ENSMUSG00000101462	Gm3052	0.4	1	1.7	3	0.4	1	0.9	2	0	0	2.3	11	1.1	30	0.6	24	1.1	39	1.1	41	1.3	47	1	33
ENSMUSG00000107638.2	ENSMUSG00000107638	Gm30524	0	0	0	0	0	0	0	0	0	0	0	0	0	1	0.1	2	0	0	0	0	0.4	3	0	0
ENSMUSG00000091936.1	ENSMUSG00000091936	Gm3053	0	0	0	0	0	0	0	0	0	0	0	0	0	0	0	0	0	0	0	0	0	0	0	0
ENSMUSG00000112804.1	ENSMUSG00000112804	Gm30534	0	0	0	0	0	0	0	0	0	0	0	0	0	0	0	0	0	0	0	0	0	0	0	0
ENSMUSG00000079174.3	ENSMUSG00000079174	Gm3054	0	0	0	0	0	0	0	0	0	0	0	0	0	0	0	0	0	0	0	0	0	0	0	0
ENSMUSG00000094622.2	ENSMUSG00000094622	Gm3055	20.8	48.7092	6.2	20.8141	9.2	16.995	6	5.033	4.3	25.3632	6.7	36.4533	11.3	340.463	9.2	274.451	8.5	275.648	7.4	247.445	13.6	470.253	9.7	292.003
ENSMUSG00000114206.1	ENSMUSG00000114206	Gm30551	1.3	3	0	0	0	0	0	0	0	0	0	0	0.1	2	0.2	6	0.2	6	0.2	7	0.1	4	0.1	2
ENSMUSG00000107791.1	ENSMUSG00000107791	Gm30557	0	0	0	0	0	0	0	0	0	0	0	0	0.3	1	0	0	0	0	0.3	1	0	0	0	0
ENSMUSG00000111266.1	ENSMUSG00000111266	Gm30570	0	0	0	0	0	0	0	0	0	0	0	0	0	0	0	1	0	0	0	0	0	0	0	0
ENSMUSG00000103689.1	ENSMUSG00000103689	Gm30598	0	0	0	0	0	0	0	0	0	0	0	0	0	0	0	0	0	0	0	0	0	0	0	0
ENSMUSG00000114297.1	ENSMUSG00000114297	Gm30600	0	0	0	0	0	0	0	0	0	0	0	0	0	0	0	0	0	0	0	0	0	0	0	0
ENSMUSG00000110713.1	ENSMUSG00000110713	Gm30606	0	0	0	0	0	0	0	0	0	0	0	0	0	0	0	0	0.2	2	0	0	0	0	0	0
ENSMUSG00000105300.1	ENSMUSG00000105300	Gm30613	0	0	0	0	0	0	0	0	0	0	0	0	0	0	0	0	0	0	0	0	0	0	0	0
ENSMUSG00000111542.1	ENSMUSG00000111542	Gm30619	0	0	0	0	0	0	0	0	0	0	0	0	0	0	0	0	0	0	0	0	0	0	0	0
ENSMUSG00000112430.1	ENSMUSG00000112430	Gm30624	0	0	0	0	0	0	5.6	3	0	0	0	0	0.1	1	0	0	0.2	2	0.1	1	0	0	0.1	1
ENSMUSG00000102264.1	ENSMUSG00000102264	Gm30638	0	0	0	0	0	0	0	0	0	0	0	0	0	0	0	0	0	0	0	0	0	0	0	0
ENSMUSG00000109467.1	ENSMUSG00000109467	Gm30646	0	0	0	0	0	0	0	0	0	0	0	0	0	0	0	0	0	0	0	0	0	0	0	0
ENSMUSG00000106139.1	ENSMUSG00000106139	Gm30648	0	0	0	0	0	0	0	0	0	0	0	0	0.1	4	0.2	6	0.1	2	0	1	0	0	0	0
ENSMUSG00000104716.1	ENSMUSG00000104716	Gm30652	0	0	0	0	0	0	0	0	0	0	0	0	0	0	0	0	0	0	0	0	0	0	0	0
ENSMUSG00000113459.1	ENSMUSG00000113459	Gm30655	0.3	1	0	0	0	0	0	0	0	0	0	0	0	0	0	0	0	1	0	0	0	0	0	0
ENSMUSG00000102886.1	ENSMUSG00000102886	Gm30667	0	0	0	0	0	0	0	0	0	0	0	0	0	0	0	0	0	0	0	0	0	0	0	0
ENSMUSG00000111301.1	ENSMUSG00000111301	Gm30671	0	0	0	0	0	0	0	0	0	0	0	0	0	0	0.3	1	0	0	0	0	0	0	0	0
ENSMUSG00000110943.1	ENSMUSG00000110943	Gm30674	0	0	0	0	0	0	0	0	0	0	0	0	0	0	0	0	0	0	0	0	0	0	0	0
ENSMUSG00000111778.1	ENSMUSG00000111778	Gm30676	0	0	0	0	0	0	0	0	0	0	0	0	0	0	0	0	0	0	0	0	0	0	0	0
ENSMUSG00000108726.1	ENSMUSG00000108726	Gm30684	0	0	0	0	0	0	0	0	0	0	0	0	0	0	0	0	0	0	0	0	0	0	0	0
ENSMUSG00000103431.5	ENSMUSG00000103431	Gm30686	0	0	0	0	0	0	0	0	0	0	0	0	0	0	0	0	0	0	0	0	0	0	0	0
ENSMUSG00000109141.1	ENSMUSG00000109141	Gm30692	0	0	0	0	0	0	0	0	0	0	0	0	0	0	0	0	0	0	0	0	0	0	0	0
ENSMUSG00000109913.1	ENSMUSG00000109913	Gm30694	0	0	0	0	0	0	0	0	0	0	0	0	0	0	0	0	0	0	0	0	0	0	0	0
ENSMUSG00000111090.1	ENSMUSG00000111090	Gm30698	0	0	0	0	0	0	0	0	0	0	0	0	0.3	14	0.2	11	0	1	0.1	4	0.2	9	0.1	7
ENSMUSG00000103660.5	ENSMUSG00000103660	Gm30705	0	0	0	0	0	0	0	0	0	0	0	0	0	0	0	0	0	0	0	0	0	0	0	0
ENSMUSG00000107149.1	ENSMUSG00000107149	Gm30708	0	0	0	0	0	0	0	0	0	0	0	0	0	0	0.3	1	0	0	0	0	0.7	2	0	0
ENSMUSG00000113453.1	ENSMUSG00000113453	Gm30709	0	0	0	0	0	0	0	0	0	0	0	0	0	0	0	0	0	0	0	0	0	0	0	0
ENSMUSG00000108814.1	ENSMUSG00000108814	Gm30717	0	0	0	0	0	0	0	0	0	0	0	0	0	0	0.2	1	0	0	0	0	0	0	0	0
ENSMUSG00000091657.1	ENSMUSG00000091657	Gm3072	0	0	0	0	0	0	0	0	0	0	0	0	0	0	0	0	0	0	0	0	0	0	0	0
ENSMUSG00000103510.1	ENSMUSG00000103510	Gm30725	0	0	0	0	0	0	0	0	0	0	0	0	0	0	0	0	0	0	0	0	0	0	0	0
ENSMUSG00000107859.1	ENSMUSG00000107859	Gm30731	0	0	0	0	0	0	0	0	0	0	0	0	0	0	0	0	0	0	0	0	0	0	0	0
ENSMUSG00000105168.1	ENSMUSG00000105168	Gm30735	0	0	0	0	0	0	0	0	0	0	0	0	0	0	0	0	0.2	2	0	0	0	0	0	0
ENSMUSG00000104191.1	ENSMUSG00000104191	Gm30737	0	0	0	0	0	0	0	0	0	0	0	0	0	0	0	0	0	0	0	0	0	0	0	0
ENSMUSG00000113456.1	ENSMUSG00000113456	Gm30738	0	0	0	0	0	0	0	0	0	0	0	0	0	0	0	0	0	0	0	0	0	0	0	0
ENSMUSG00000114507.1	ENSMUSG00000114507	Gm30747	0	0	0	0	0	0	0	0	0	0	0	0	0	0	0	0	0	0	0	0	0	0	0	0
ENSMUSG00000090114.1	ENSMUSG00000090114	Gm3076	0	0	0	0	0	0	0	0	0	0	0	0	0	0	0	0	0	0	0	0	0	0	0	0
ENSMUSG00000091146.1	ENSMUSG00000091146	Gm3077	0	0	0	0	0	0	0	0	0	0	0	0	0	0	0	0	0	0	0	0	0	0	0	0
ENSMUSG00000108334.1	ENSMUSG00000108334	Gm30771	0	0	0	0	0	0	0	0	0	0	0	0	0	0	0	0	0	0	0	0	0	0	0	0
ENSMUSG00000108130.1	ENSMUSG00000108130	Gm30781	0	0	0	0	0	0	0	0	0	0	0	0	0	0	0	0	0	0	0	0	0	0	0	0
ENSMUSG00000107516.1	ENSMUSG00000107516	Gm30784	0	0	0	0	0	0	0	0	0	0	0	0	0	0	0	0	0	0	0	0	0	0	0	0
ENSMUSG00000109333.1	ENSMUSG00000109333	Gm30790	0	0	0	0	0	0	0	0	0	0	0	0	0	0	0	0	0	0	0	0	0	0	0	0
ENSMUSG00000109802.1	ENSMUSG00000109802	Gm30808	0	0	0	0	0	0	0	0	0	0	0	0	0	0	0	0	0	0	0	0	0	0	0	0
ENSMUSG00000103624.1	ENSMUSG00000103624	Gm3081	0	0	0	0	0	0	0	0	0	0	0	0	0	2	0	2	0	0	0	0	0	0	0	0
ENSMUSG00000105068.1	ENSMUSG00000105068	Gm30835	0	0	0	0	0	0	0	0	0	0	0	0	0	0	0	0	0	0	0	0	0	0	0	0
ENSMUSG00000114320.1	ENSMUSG00000114320	Gm30839	0	0	0	0	0	0	0	0	0	0	0	0	0	0	0	0	0	0	0	0	0	0	0	0
ENSMUSG00000091221.1	ENSMUSG00000091221	Gm3084	0	0	0	0	0	0	0	0	0	0	0	0	0	0	0	0	0	0	0	0	0	0	0	0
ENSMUSG00000111666.1	ENSMUSG00000111666	Gm30849	0	0	0	0	0	0	0	0	0	0	0	0	0	0	0	1	0	0	0	0	0	0	0	0
ENSMUSG00000112913.1	ENSMUSG00000112913	Gm30853	0	0	0	0	0	0	0	0	0	0	0	0	0	0	0	0	0	0	0	0	0	0	0	0
ENSMUSG00000103487.1	ENSMUSG00000103487	Gm30858	0	0	0	0	0	0	0	0	0	0	0	0	0	0	0	0	0	0	0	0	0	0	0	0
ENSMUSG00000079076.2	ENSMUSG00000079076	Gm3086	0	0	0	0	1.5	1	0	0	0	0	0	0	1.5	10	0.8	7	1.4	11	1.7	14	1.2	9	1.6	13
ENSMUSG00000109341.1	ENSMUSG00000109341	Gm30873	8.7	11	2.1	2	6.7	10	8.6	10	2.4	4	6.5	16	6.6	112	6.3	123	6	110	6.5	122	6	115	5.5	99
ENSMUSG00000106916.1	ENSMUSG00000106916	Gm3089	0	0	0	0	0	0	0	0	0	0	0	0	0	0	0	0	0	0	0	0	0	0	0	0
ENSMUSG00000113654.1	ENSMUSG00000113654	Gm30893	0	0	0	0	0	0	0	0	0	0	0	0	0	0	0	0	0	0	0	0	0	0	0	0
ENSMUSG00000112109.1	ENSMUSG00000112109	Gm30906	0	0	0	0	0	0	0	0	0	0	0	0	0	0	0.1	1	0	0	0.1	1	0.3	2	0.3	2
ENSMUSG00000090465.1	ENSMUSG00000090465	Gm3091	0	0	0	0	0	0	0	0	0	0	0	0	0	0	0	0	0	0	0	0	0	0	0	0
ENSMUSG00000114665.1	ENSMUSG00000114665	Gm30918	0	0	0	0	0	0	0	0	0	0	0	0	0	0	0	0	0	0	0	0	0	0	0	0
ENSMUSG00000108417.1	ENSMUSG00000108417	Gm30928	0	0	0	0	0	0	0	0	0	0	0	0	0	0	0	0	0	0	0	0	0	0	0	0
ENSMUSG00000110035.1	ENSMUSG00000110035	Gm30931	0	0	0	0	0	0	0	0	0	0	0	0	0	0	0	0	0	0	0	0	0	0	0	0
ENSMUSG00000103963.1	ENSMUSG00000103963	Gm30932	0	0	0	0	0	0	0	0	0	0	0	0	0	0	0	0	0	0	0	0	0	0	0	0
ENSMUSG00000111109.1	ENSMUSG00000111109	Gm30933	0	0	0	0	0	0	0	0	0	0	0	0	0	0	0	0	0	0	0	0	0	0	0	0
ENSMUSG00000111082.1	ENSMUSG00000111082	Gm30934	5.1	4	3.4	2	13.9	13	9.6	7	31.2	32	7.8	12	1.3	14	0.8	10	0.9	10	1.6	18	1.2	14	1.3	14
ENSMUSG00000105325.1	ENSMUSG00000105325	Gm30946	0	0	0	0	0	0	0	0	0	0	0	0	0	0	0	0	0	0	0	0	0	0	0	0
ENSMUSG00000103168.1	ENSMUSG00000103168	Gm30948	0	0	0	0	1.1	7	0	0	0	0	0.1	1	0	1	0	0	0	1	0	1	0	0	0	2
ENSMUSG00000091756.1	ENSMUSG00000091756	Gm3095	0	0	0	0	0	0	0	0	0	0	0	0	0	0	0	0	0	0	0	0	0	0	0	0
ENSMUSG00000109260.1	ENSMUSG00000109260	Gm30954	0	0	0	0	0	0	0	0	0	0	0	0	0	0	0	0	0	0	0	0	0	0	0	0
ENSMUSG00000100563.1	ENSMUSG00000100563	Gm3096	0	0	0	0	0	0	0	0	0	0	0	0	0	0	0	0	0	0	0	0	0	0	0	0
ENSMUSG00000110110.1	ENSMUSG00000110110	Gm30978	0	0	0	0	0	0	0	0	0	0	0	0	0.1	2	0.1	1	0.1	1	0.1	1	0	0	0.1	1
ENSMUSG00000095686.7	ENSMUSG00000095686	Gm3099	0	0	0	0	0	0	0	0	0	0	0	0	0	0	0	0	0	0	0	0	0	0	0	0
ENSMUSG00000111867.1	ENSMUSG00000111867	Gm31013	0	0	0	0	0	0	0	0	0	0	0	0	0	0	0	0	0	0	0	0	0	0	0	0
ENSMUSG00000090947.1	ENSMUSG00000090947	Gm3102	0	0	0	0	0	0	0	0	0	0	0	0	0	0	0	0	0	0	0	0	0	0	0	0
ENSMUSG00000109015.1	ENSMUSG00000109015	Gm31024	0.8	2	0	0	0	0	0	0	0	0	0	0	0.5	17	0.2	8	0.2	9	0.3	13	0.3	13	0.2	8
ENSMUSG00000113967.1	ENSMUSG00000113967	Gm31025	0	0	0	0	0	0	0	0	0	0	0	0	0	0	0	0	0	0	0	0	0	0	0	0
ENSMUSG00000106577.1	ENSMUSG00000106577	Gm31026	0	0	0	0	0	0	0	0	0	0	0	0	0	0	0.1	1	0.1	1	0	0	0	0	0	0
ENSMUSG00000106435.1	ENSMUSG00000106435	Gm3103	0	0	0	0	0	0	0	0	0	0	0	0	0	0	0	0	0	0	0	0	0	0	0	0
ENSMUSG00000110475.1	ENSMUSG00000110475	Gm31036	0	0	0	0	0	0	0	0	0	0	0	0	0	0	0	0	0	0	0	0	0	0	0	0
ENSMUSG00000091292.1	ENSMUSG00000091292	Gm3104	0	0	0	0	0	0	0	0	0	0	0	0	0	0	0	0	0	0	0	0	0	0	0	0
ENSMUSG00000110063.1	ENSMUSG00000110063	Gm31045	0	0	0	0	0	0	0	0	0	0	0	0	0.7	9	0.1	2	0.2	2	0.1	1	0.4	5	0.1	1
ENSMUSG00000105615.1	ENSMUSG00000105615	Gm31048	0	0	0	0	0	0	0	0	0	0	0	0	0	0	0	0	0	0	0.1	1	0.1	1	0	0
ENSMUSG00000106996.1	ENSMUSG00000106996	Gm31049	0	0	0	0	0	0	0	0	0	0	0	0	0	0	0	0	0	0	0	0	0	0	0	0
ENSMUSG00000096259.2	ENSMUSG00000096259	Gm3106	0	0	0	0	0	0	0	0	0	0	0	0	0	0	0	0	0	0	0	0	0	0	0	0
ENSMUSG00000113233.1	ENSMUSG00000113233	Gm31063	0	0	0	0	0	0	0	0	0	0	0	0	0	0	0	0	0	0	0	0	0	0	0	0
ENSMUSG00000114361.1	ENSMUSG00000114361	Gm31104	0	0	0	0	0	0	0	0	0	0	0	0	0	0	0	0	0	0	0	0	0	0	0	0
ENSMUSG00000109587.1	ENSMUSG00000109587	Gm31105	0	0	0	0	5.2	4	0	0	0	0	0.8	1	3	25	1.6	16	2.4	22	1	9	2.5	24	1.3	12
ENSMUSG00000108094.1	ENSMUSG00000108094	Gm31108	0	0	0	0	0	0	0	0	0	0	0	0	0	1	0	0	0	0	0	0	0	0	0	0
ENSMUSG00000091286.1	ENSMUSG00000091286	Gm3111	0	0	0	0	0	0	0	0	0	0	0	0	0	0	0	0	0	0	0	0	0	0	0	0
ENSMUSG00000104785.1	ENSMUSG00000104785	Gm31121	0	0	0	0	0	0	0	0	0	0	0	0	0	0	0	0	0	0	0	0	0	0	0	0
ENSMUSG00000102966.1	ENSMUSG00000102966	Gm31123	0	0	0	0	0	0	0	0	0	0	0	0	0	0	0	0	0	0	0	0	0	0	0	0
ENSMUSG00000114035.1	ENSMUSG00000114035	Gm31126	0	0	0	0	0	0	0	0	0	0	0	0	0.2	1	0	0	0	0	0	0	0.1	1	0	0
ENSMUSG00000109127.1	ENSMUSG00000109127	Gm31135	0	0	0	0	0	0	0	0	0	0	0.3	1	0.1	2	0	0	0	0	0.1	3	0	0	0	0
ENSMUSG00000110491.1	ENSMUSG00000110491	Gm31138	0	0	0	0	0	0	0	0	0	0	0	0	0	0	0	0	0	0	0	0	0	0	0	0
ENSMUSG00000091022.8	ENSMUSG00000091022	Gm3115	0	0	0	0	0	0	0	0	0	0	0	0	0	0	0	0	0	0	0	0	0	0	0	0
ENSMUSG00000110320.1	ENSMUSG00000110320	Gm31152	0	0	0	0	0	0	0	0	0	0	0.4	2	0.2	5	0	0	0	1	0	0	0.1	2	0	0
ENSMUSG00000101890.1	ENSMUSG00000101890	Gm3116	0	0	0	0	0	0	0	0	0	0	0	0	0	0	0	0	0	0	0	0	0	0	0	0
ENSMUSG00000109695.1	ENSMUSG00000109695	Gm31166	0.8	1	0	0	0	0	0	0	0	0	1.6	4	0.7	12	0.1	2	0.1	1	0.3	6	1	12	0.3	5
ENSMUSG00000110374.1	ENSMUSG00000110374	Gm31172	0	0	0	0	0	0	0	0	0	0	0	0	0	0	0	0	0	0	0	0	0.3	1	0	0
ENSMUSG00000112202.1	ENSMUSG00000112202	Gm31181	0	0	0	0	0	0	0	0	0	0	0	0	0	0	0	0	0	0	0	0	0	0	0	0
ENSMUSG00000111883.1	ENSMUSG00000111883	Gm31182	0	0	0	0	0	0	0	0	0	0	0	0	0	0	0	0	0.1	2	0	0	0	0	0	0
ENSMUSG00000104260.1	ENSMUSG00000104260	Gm31186	0	0	0	0	0	0	0	0	0	0	0	0	0	0	0	0	0	0	0	0	0	0	0	0
ENSMUSG00000114659.1	ENSMUSG00000114659	Gm31191	0	0	0	0	0	0	0	0	0	0	0	0	0	0	0	0	0	0	0	0	0	0	0	0
ENSMUSG00000101001.1	ENSMUSG00000101001	Gm3121	0	0	0	0	0	0	0	0	0	0	0	0	0	0	0	0	0	0	0	0	0	0	0	0
ENSMUSG00000106159.1	ENSMUSG00000106159	Gm31211	0	0	0	0	0	0	0	0	0	0	0	0	0	0	0	0	0	0	0	0	0	0	0	0
ENSMUSG00000113244.1	ENSMUSG00000113244	Gm31218	0	0	0	0	0	0	0	0	0	0	0	0	0	0	0	0	0	0	0	0	0	0	0	0
ENSMUSG00000114242.1	ENSMUSG00000114242	Gm31219	0	0	0	0	0	0	0	0	0	0	0	0	0	0	0	0	0	0	0	0	0	0	0	0
ENSMUSG00000110517.1	ENSMUSG00000110517	Gm31224	0	0	0	0	0	0	0	0	0	0	0	0	0.2	1	0	0	0.2	1	0	0	0.2	1	0.5	3
ENSMUSG00000114396.1	ENSMUSG00000114396	Gm31227	0	0	0	0	0	0	0	0	0	0	0	0	0	0	0	0	0	0	0	0	0	0	0	0
ENSMUSG00000091961.1	ENSMUSG00000091961	Gm3123	0	0	0	0	0	0	0	0	0	0	0	0	0	0	0	0	0	0	0	0	0	0	0	0
ENSMUSG00000105625.1	ENSMUSG00000105625	Gm31230	0	0	0	0	0	0	0	0	0	0	0	0	0	0	0	0	0	0	0	0	0	0	0	0
ENSMUSG00000104710.1	ENSMUSG00000104710	Gm31243	0	0	0	0	0	0	0	0	0	0	0	0	0	0	0	0	0	0	0	0	0	0	0	0
ENSMUSG00000103289.1	ENSMUSG00000103289	Gm31256	4.7	2	0	0	0	0	0	0	0	0	1.2	1	0	0	0	0	0	0	0.2	1	0	0	0	0
ENSMUSG00000102289.1	ENSMUSG00000102289	Gm31258	0	0	0	0	0	0	0	0	0	0	0	0	0	0	0	1	0	0	0	1	0	0	0	0
ENSMUSG00000111015.1	ENSMUSG00000111015	Gm3126	0	0	0	0	0	0	0	0	0	0	0	0	0	0	0	0	0	0	0	1	0	0	0	0
ENSMUSG00000104356.1	ENSMUSG00000104356	Gm31260	0	0	0	0	0	0	0	0	0	0	0	0	0	0	0	0	0	0	0	0	0	0	0	0
ENSMUSG00000103843.1	ENSMUSG00000103843	Gm31266	0	0	0	0	0	0	0	0	0	0	0	0	0.1	1	0.1	1	0.1	1	0	0	0.1	1	0	0
ENSMUSG00000112016.1	ENSMUSG00000112016	Gm31267	0	0	0	0	0	0	0	0	0	0	0	0	0	0	0	0	0	0	0	0	0	0	0	0
ENSMUSG00000090764.8	ENSMUSG00000090764	Gm3127	0	0	0	0	0	0	0	0	0	0	0	0	0	0	0	0	0	0	0	0	0	0	0	0
ENSMUSG00000104978.1	ENSMUSG00000104978	Gm31274	0	0	0	0	0	0	2.8	0.301	0	0	0	0	0	0	0.7	1	0	0	0	0	0	0	0	0
ENSMUSG00000110211.1	ENSMUSG00000110211	Gm31294	0	0	0	0	0	0	0	0	0	0	0	0	0	0	0	0	0	0	0	0	0	0	0	0
ENSMUSG00000105245.1	ENSMUSG00000105245	Gm31305	1.5	1	0	0	0	0	0	0	0	0	0	0	0.1	1	0.2	2	0.2	2	0	0	0.1	1	0.1	1
ENSMUSG00000105671.1	ENSMUSG00000105671	Gm31306	0	0	0	0	0	0	0	0	0	0	0	0	0	0	0	0	0	0	0	0	0.2	1	0	0
ENSMUSG00000114234.1	ENSMUSG00000114234	Gm3131	0	0	0	0	0	0	0	0	0	0	0	0	0.4	2	0	0	0	0	0	0	0	0	0	0
ENSMUSG00000106938.1	ENSMUSG00000106938	Gm31314	0	0	0	0	0	0	0	0	0	0	0	0	0	0	0	0	0	0	0	0	0	0	0	0
ENSMUSG00000103026.1	ENSMUSG00000103026	Gm31326	0	0	0	0	0	0	0	0	0	0	0	0	0	0	0	0	0	0	0	0	0	0	0	0
ENSMUSG00000102230.1	ENSMUSG00000102230	Gm31335	0	0	0	0	0	0	0	0	0	0	0	0	0	0	0	0	0	0	0	0	0	0	0	0
ENSMUSG00000109515.1	ENSMUSG00000109515	Gm31343	0	0	0	0	0	0	0	0	0	0	0	0	0	0	0	0	0	0	0	0	0	1	0	0
ENSMUSG00000105105.1	ENSMUSG00000105105	Gm31363	0	0	0	0	0	0	0	0	0	0	0	0	0	0	0	0	0	0	0	0	0	0	0	0
ENSMUSG00000112773.1	ENSMUSG00000112773	Gm3137	0	0	0	0	0	0	0	0	0	0	0	0	0	0	0	0	0	0	0	0	0	0	0	0
ENSMUSG00000110591.1	ENSMUSG00000110591	Gm31371	0	0	0	0	0	0	0	0	0	0	0	0	0	0	0	0	0	0	0	0	0	0	0	0
ENSMUSG00000104487.1	ENSMUSG00000104487	Gm31373	0	0	0	0	0	0	0	0	0	0	0	0	0	0	0	0	0	0	0	0	0	0	0	0
ENSMUSG00000110864.1	ENSMUSG00000110864	Gm31374	0	0	0	0	0	0	0	0	0	0	0	0	0	0	0	0	0	0	0	0	0	0	0	0
ENSMUSG00000111488.1	ENSMUSG00000111488	Gm31378	0	0	0	0	0	0	0	0	0	0	0	0	0.5	1	0.5	1	0.5	1	2	4	2.4	5	1.5	3
ENSMUSG00000091114.1	ENSMUSG00000091114	Gm3138	0	0	0	0	0	0	0	0	0	0	0	0	0	0	0	0	0	0	0	0	0	0	0	0
ENSMUSG00000095074.4	ENSMUSG00000095074	Gm3139	0	0	0	0	0	0	0	0	0	0	0	0	0	0	0	0	0	0	0	0	0	0	0	0
ENSMUSG00000114334.1	ENSMUSG00000114334	Gm31393	0	0	0	0	0	0	0	0	0	0	0	0	0	0	0	0	0	0	0	0	0	0	0	0
ENSMUSG00000091404.1	ENSMUSG00000091404	Gm3140	0	0	0	0	0	0	0	0	0	0	0	0	0	0	0	0	0	0	0	0	0	0	0	0
ENSMUSG00000109566.1	ENSMUSG00000109566	Gm31401	0	0	0	0	0	0	0	0	0	0	0	0	0	0	0	0	0	0	0	0	0	0	0	0
ENSMUSG00000103640.1	ENSMUSG00000103640	Gm31406	0	0	0	0	0	0	0	0	0	0	0	0	0	0	0	0	0	0	0	0	0	0	0	0
ENSMUSG00000111853.1	ENSMUSG00000111853	Gm31408	0	0	0	0	0	0	0	0	0	0	0	0	0	0	0	0	0	0	0	0	0	0	0	0
ENSMUSG00000109896.1	ENSMUSG00000109896	Gm31409	0	0	0	0	0	0	0	0	0	0	0	0	0	0	0	0	0	0	0	0	0	0	0	0
ENSMUSG00000090796.1	ENSMUSG00000090796	Gm3141	0	0	0	0	0	0	0	0	0	0	0	0	0	0	0	0	0	0	0	0	0	0	0	0
ENSMUSG00000111324.1	ENSMUSG00000111324	Gm31410	0	0	0	0	0	0	0	0	0	0	0.1	1	0	3	0	0	0	0	0	0	0	2	0	1
ENSMUSG00000102263.1	ENSMUSG00000102263	Gm31415	0	0	0	0	0	0	0	0	0	0	0	0	0	0	0	0	0	0	0	0	0	0	0.9	3
ENSMUSG00000102028.1	ENSMUSG00000102028	Gm3142	0	0	0	0	0	0	0	0	0	0	0	0	0	0	0	0	0	0	0	0	0	0	0	0
ENSMUSG00000103813.5	ENSMUSG00000103813	Gm31422	0	0	0	0	0	0	0	0	0	0	0	0	0	0	0	0	0	0	0	0	0	0	0	0
ENSMUSG00000105153.4	ENSMUSG00000105153	Gm3143	0	0	0	0	0	0	0	0	0	0	0	0	0	0	0	0	0	0	0	0	0	0	0	0
ENSMUSG00000110767.1	ENSMUSG00000110767	Gm31432	0	0	0	0	0	0	0	0	0	0	0	0	0	0	0	0	0	0	0	0	0	0	0	0
ENSMUSG00000113158.1	ENSMUSG00000113158	Gm31447	0	0	0	0	0	0	0	0	0	0	0	0	0	0	0	0	0	0	0	0	0	0	0	0
ENSMUSG00000099797.1	ENSMUSG00000099797	Gm3145	0	0	0	0	0	0	0	0	0	0	0	0	0	0	0	0	0	0	0	0	0	0	0	0
ENSMUSG00000114057.1	ENSMUSG00000114057	Gm31450	0	0	0	0	0	0	0	0	0	0	0	0	0	0	0	0	0	0	0	0	0	0	0	0
ENSMUSG00000114311.1	ENSMUSG00000114311	Gm31452	0	0	0	0	0	0	0	0	0	0	0	0	0	0	0.1	1	0.1	1	0	1	0	0	0	0
ENSMUSG00000114219.1	ENSMUSG00000114219	Gm31456	0	0	0	0	0	0	0	0	0	0	0	0	0	0	0	0	0	0	0	0	0	0	0	0
ENSMUSG00000108932.1	ENSMUSG00000108932	Gm31463	0	0	0	0	0	0	0	0	0	0	0	0	0	0	0	0	0	0	0	0	0	0	0	0
ENSMUSG00000102636.1	ENSMUSG00000102636	Gm31466	0	0	0	0	0	0	0	0	0	0	0	0	0	0	0	0	0	0	0	0	0	0	0	0
ENSMUSG00000095503.4	ENSMUSG00000095503	Gm3147	0	0	0	0	0	0	0	0	0	0	0	0	0	0	0	0	0	0	0	0	0	0	0	0
ENSMUSG00000109632.1	ENSMUSG00000109632	Gm31479	0	0	0	0	0	0	0	0	0	0	0	0	0	0	0	0	0	0	0	0	0	0	0.2	1
ENSMUSG00000108089.1	ENSMUSG00000108089	Gm3148	0	0	0	0	0	0	0	0	0	0	0	0	0	0	0	0	0	0	0	0	0	0	0	0
ENSMUSG00000079389.10	ENSMUSG00000079389	Gm3149	0	0	0	0	0	0	0	0	0	0	0	0	0	0	0	0	0	0	0	0	0	0	0	0
ENSMUSG00000110813.1	ENSMUSG00000110813	Gm31497	0	0	0	0	0	0	0	0	0	0	0	0	0	0	0	0	0	0	0	0	0	0	0	0
ENSMUSG00000096173.2	ENSMUSG00000096173	Gm3150	0	0	0	0	0	0	12.2	1	0	0	0	0	0	0	0	0	0	0	0	0	0	0	0	0
ENSMUSG00000108387.1	ENSMUSG00000108387	Gm31510	0	0	0	0	0	0	0	0	0	0	0	0	0	0	0	0	0	0	0	0	0	0	0	0
ENSMUSG00000103909.1	ENSMUSG00000103909	Gm31511	0	0	0	0	0	0	0	0	0	0	0	0	0	0	0	0	0	0	0	0	0	0	0	0
ENSMUSG00000113052.1	ENSMUSG00000113052	Gm31513	0	0	0	0	0	0	0	0	0	0	0	0	0.5	4	0.8	8	0.3	3	0.1	1	0.6	6	0.1	1
ENSMUSG00000110447.1	ENSMUSG00000110447	Gm31518	0	0	0	0	0	0	0	0	0	0	0	0	0	0	0	0	0	0	0	0	0	0	0	0
ENSMUSG00000107653.1	ENSMUSG00000107653	Gm31520	0	0	0	0	0	0	0	0	0	0	0	0	0	0	0	0	0	0	0	0	0	0	0	0
ENSMUSG00000109297.1	ENSMUSG00000109297	Gm31522	0	0	14.6	8	0	0	4.4	3	0	0	1.4	2	0.1	1	10.5	116	0	0	0.6	6	0	0	4.3	44
ENSMUSG00000107430.1	ENSMUSG00000107430	Gm31532	0	0	0	0	0	0	0	0	0	0	0	0	0	0	0.1	1	0	0	0	0	0	0	0	0
ENSMUSG00000114375.1	ENSMUSG00000114375	Gm31544	24.6	8.6105	7.3	1.9726	33.1	14.1716	44.9	15.0209	0	0	12.5	8.4615	11.3	51.6677	14.6	76.7456	22.5	111.958	15.5	78.2794	15.6	80.4875	18.9	92.5254
ENSMUSG00000109643.1	ENSMUSG00000109643	Gm31545	0	0	0	0	0	0	0	0	0	0	0	0	0	0	0	0	0	0	0	0	0	0	0	0
ENSMUSG00000111800.1	ENSMUSG00000111800	Gm31557	0	0	0	0	0	0	0	0	0	0	0	0	0	0	0	0	0	0	0	0	0	0	0	0
ENSMUSG00000111008.1	ENSMUSG00000111008	Gm31562	0.3	1	0	0	0	0	0	0	0	0	0	0	0	0	0	0	0	0	0	0	0	0	0	0
ENSMUSG00000103528.1	ENSMUSG00000103528	Gm31571	0	0	0	0	0	0	0	0	0	0	0	0	0	0	0	0	0	0	0	0	0	0	0	0
ENSMUSG00000103892.1	ENSMUSG00000103892	Gm31572	0	0	0	0	0	0	0	0	0	0	0	0	0	0	0	0	0	0	0	0	0	0	0	0
ENSMUSG00000114789.1	ENSMUSG00000114789	Gm31577	0	0	0	0	0	0	0	0	0	0	0	0	0	0	0	0	0	0	0	0	0	0	0	0
ENSMUSG00000107488.1	ENSMUSG00000107488	Gm31579	0	0	0	0	0	0	0	0	0	0	0	0	0	0	0	0	0	0	0	0	0	0	0	0
ENSMUSG00000095056.7	ENSMUSG00000095056	Gm3159	0	0	0	0	0	0	0	0	0	0	0	0	0	0	0	0	0	0	0	0	0	0	0	0
ENSMUSG00000111657.1	ENSMUSG00000111657	Gm31592	0	0	0	0	0	0	0	0	0	0	0	0	0	0	0	0	0	0	0	0	0	0	0	0
ENSMUSG00000109602.1	ENSMUSG00000109602	Gm31597	0	0	0	0	0	0	0	0	0	0	1.2	1	0.5	3	0.5	3	0.3	2	0	0	0.5	3	0.5	3
ENSMUSG00000085371.1	ENSMUSG00000085371	Gm3160	0	0	0	0	0	0	0	0	0	0	0	0	0	0	0	0	0	0	0	0	0	0	0	0
ENSMUSG00000114800.1	ENSMUSG00000114800	Gm31600	0	0	0	0	0	0	0	0	0	0	0	0	0	0	0	0	0	0	0	0	0	0	0	0
ENSMUSG00000111236.1	ENSMUSG00000111236	Gm31614	0	0	0	0	0	0	0	0	0	0	0	0	0	0	0	0	0	0	0	0	0	0	0	0
ENSMUSG00000114823.1	ENSMUSG00000114823	Gm31630	0	0	0	0	0	0	0	0	0	0	0	0	0	0	0	0	0.3	1	0	0	0	0	0	0
ENSMUSG00000091418.2	ENSMUSG00000091418	Gm3164	0	0	0	0	0	0	0	0	0	0	0	0	0	0	0	0	0	0	0	0	0	0	0	0
ENSMUSG00000104607.1	ENSMUSG00000104607	Gm31651	0	0	0	0	0	0	0	0	0	0	0	0	0	0	0	0	0	0	0	0	0	0	0	0
ENSMUSG00000110489.1	ENSMUSG00000110489	Gm31659	0	0	0	0	0	0	0	0	0	0	0	0	0	0	0.9	3	0.6	2	0	0	0.3	1	0.6	2
ENSMUSG00000108994.1	ENSMUSG00000108994	Gm31663	0	0	0	0	0	0	0	0	0	0	0	0	0.1	2	0	1	0	0	0	0	0	0	0	0
ENSMUSG00000105427.1	ENSMUSG00000105427	Gm31678	0	0	0	0	0	0	0	0	0	0	0	0	0	0	0	0	0	0	0	0	0	0	0	0
ENSMUSG00000114662.1	ENSMUSG00000114662	Gm31683	2.3	2	0	0	0	0	8.7	7	0	0	0	0	0.9	11	0.8	11	0.2	3	1.1	14	1.6	21	1.1	14
ENSMUSG00000105440.1	ENSMUSG00000105440	Gm31693	0	0	0	0	0	0	0.5	0.3846	0	0	0	0	0	0	0.1	1	0.1	1	0	0	0	0	0	0
ENSMUSG00000111669.1	ENSMUSG00000111669	Gm31698	0	0	0	0	0	0	0	0	0	0	0	0	0	0	0	0	0	0	0	0	0	0	0	0
ENSMUSG00000107157.1	ENSMUSG00000107157	Gm3170	0	0	0	0	0	0	0	0	0	0	0	0	0	0	0	0	0	0	0	0	0	0	0	0
ENSMUSG00000112962.1	ENSMUSG00000112962	Gm31711	0	0	0	0	0	0	0	0	0	0	0	0	0	0	0	0	0	0	0	0	0	0	0	0
ENSMUSG00000110459.1	ENSMUSG00000110459	Gm31717	0	0	0	0	0	0	0	0	0	0	0	0	0	0	0	0	0	0	0	0	0	0	0	0
ENSMUSG00000110697.1	ENSMUSG00000110697	Gm31718	0	0	0	0	0	0	0	0	0	0	0.3	1	0.3	5	0.1	2	0.4	10	0.3	5	0.1	3	0.3	8
ENSMUSG00000110417.1	ENSMUSG00000110417	Gm31727	0	0	0	0	0	0	0	0	0	0	0	0	0	0	0	0	0	0	0	0	0	0	0	0
ENSMUSG00000102923.1	ENSMUSG00000102923	Gm31728	0	0	0	0	0	0	0	0	0	0	0	0	0.4	2	0	0	0.4	2	0.2	1	0.4	2	0	0
ENSMUSG00000079386.8	ENSMUSG00000079386	Gm3173	0	0	0	0	0	0	0	0	0	0	0	0	0	0	0	0	0	0	0	0	0	0	0	0
ENSMUSG00000107441.1	ENSMUSG00000107441	Gm31747	0	0	0	0	0	0	0	0	0	0	0	0	0	0	0	0	0	0	0	0	0	0	0	0
ENSMUSG00000104405.1	ENSMUSG00000104405	Gm31748	0.3	0.5	1.3	1.5	1.5	2.8334	3.4	5	0	0	2.9	9	3.9	83.5	5.9	143.5	4.2	96	5.1	120	3.1	74	5.3	119.5
ENSMUSG00000108617.1	ENSMUSG00000108617	Gm31749	0	0	0	0	0	0	0	0	0	0	0	0	0.3	2	0	0	0.5	4	0.6	5	0.4	3	0.9	7
ENSMUSG00000104718.1	ENSMUSG00000104718	Gm31752	0	0	0	0	0	0	0	0	0	0	0	0	0	0	0	0	0	0	0	0	0	0	0	0
ENSMUSG00000107285.1	ENSMUSG00000107285	Gm3176	0	0	0	0	0	0	0	0	0	0	0	0	0	0	0	0	0	0	0	0	0	0	0	0
ENSMUSG00000112925.1	ENSMUSG00000112925	Gm31763	4.3	8	0	0	0	0	0	0	0	0	3	10	1.1	28	1	29	1.6	37	2.2	46	2	41	2.4	49
ENSMUSG00000110494.1	ENSMUSG00000110494	Gm31774	0	0	0	0	0	0	0	0	0	0	0	0	0	0	0	0	0	0	0	0	0	0	0	0
ENSMUSG00000110229.1	ENSMUSG00000110229	Gm31784	0	0	0	0	0	0	0	0	0	0	0	0	0	0	0	0	0	0	0	0	0	0	0	0
ENSMUSG00000110665.1	ENSMUSG00000110665	Gm31786	0	0	0	0	0	0	0	0	0	0	0	0	0	0	0	0	0	0	0.1	1	0	0	0	0
ENSMUSG00000112742.1	ENSMUSG00000112742	Gm31793	0	0	0	0	0	0	0	0	0	0	4.8	3	2.9	11.9312	1.3	6.2684	1.5	7	1.8	8.0626	1.4	6.7	4.8	21.3056
ENSMUSG00000114586.1	ENSMUSG00000114586	Gm31804	0	0	0	0	0	0	0	0	0	0	0	0	0	0	0	0	0	0	0	0	0	0	0	0
ENSMUSG00000110661.1	ENSMUSG00000110661	Gm31805	0	0	0	0	0	0	0	0	0	0	0	0	0	0	0	3	0	2	0	0	0	0	0	0
ENSMUSG00000109599.1	ENSMUSG00000109599	Gm31812	0	0	0	0	0.7	1	0	0	0	0	0.4	1	0.9	15	0.3	5	0.6	11	0.1	2	0.7	13	0.1	2
ENSMUSG00000109844.2	ENSMUSG00000109844	Gm31816	0	0	0	0	0	0	0	0	0	0	0	0	0	0	0	0	0	0	0	0	0	0	0	0
ENSMUSG00000091148.7	ENSMUSG00000091148	Gm3182	0	0	0	0	0	0	0	0	0	0	0	0	0	0	0	0	0	0	0	0	0	0	0	0
ENSMUSG00000111470.1	ENSMUSG00000111470	Gm31822	0	0	0	0	0	0	0	0	0	0	0	0	0	0	0	0	0	0	0	0	0	0	0	0
ENSMUSG00000095954.4	ENSMUSG00000095954	Gm3183	0	0	0	0	0	0	0	0	0	0	0	0	0	0	0	0	0	0	0	0	0	0	0	0
ENSMUSG00000105157.1	ENSMUSG00000105157	Gm31831	0	0	0	0	0	0	0	0	0	0	0	0	0	0	0	0	0	0	0	0	0	0	0	0
ENSMUSG00000114638.1	ENSMUSG00000114638	Gm31834	0	0	0	0	0	0	0.3	1	0	0	0.3	2	0.2	11	0.3	18	0.4	23	0.5	26	0.4	21	0.2	12
ENSMUSG00000112575.1	ENSMUSG00000112575	Gm31849	0	0	0	0	0	0	0	0	0	0	0	0	0	0	0	0	0	0	0	0	0	0	0	0
ENSMUSG00000108224.1	ENSMUSG00000108224	Gm31861	0	0	0	0	0	0	0	0	0	0	0	0	0	0	0	0	0	0	0	0	0	0	0	0
ENSMUSG00000094578.8	ENSMUSG00000094578	Gm3187	0	0	0	0	0	0	0	0	0	0	0	0	0	0	0	0	0	0	0	0	0	0	0	0
ENSMUSG00000105698.1	ENSMUSG00000105698	Gm31881	0	0	0	0	0	0	0	0	0	0	1	1	0.3	2	0.4	3	0.1	1	0	0	0.4	3	0.2	2
ENSMUSG00000105715.1	ENSMUSG00000105715	Gm31887	0	0	0	0	0	0	0	0	0	0	0	0	0	0	0	0	0	0	0	0	0	0	0	0
ENSMUSG00000108712.1	ENSMUSG00000108712	Gm3189	0	0	0	0	0	0	0	0	0	0	0	0	0	0	0	0	0	0	0	0	0	0	0	0
ENSMUSG00000108760.1	ENSMUSG00000108760	Gm31897	0	0	0	0	0	0	0	0	0	0	0	0	0	0	0	0	0	0	0	0	0	0	0	0
ENSMUSG00000109996.1	ENSMUSG00000109996	Gm31898	0	0	0	0	0	0	0	0	0	0	0	0	0	0	0	0	0	0	0	0	0	0	0	0
ENSMUSG00000112219.1	ENSMUSG00000112219	Gm31904	0	0	0	0	0	0	0	0	0	0	0	0	0	0	0	0	0	0	0	0	0	0	0	0
ENSMUSG00000091762.1	ENSMUSG00000091762	Gm3191	0	0	0	0	0	0	0	0	0	0	0	0	0	0	0	0	0	0	0	0	0	0	0	0
ENSMUSG00000103158.5	ENSMUSG00000103158	Gm31925	0	0	0	0	0	0	0	0	0	0	0	0	0	0	0	0	0	0	0	0	0	0	0	0
ENSMUSG00000112191.1	ENSMUSG00000112191	Gm31931	0	0	0	0	0	0	0	0	0	0	0	0	0	0	0	0	0	0	0	0	0	0	0	0
ENSMUSG00000112422.1	ENSMUSG00000112422	Gm31938	0	0	0	0	0	0	0	0	0	0	0	0	0	0	0	0	0	0	0	0	0	0	0	0
ENSMUSG00000094825.8	ENSMUSG00000094825	Gm3194	0	0	0	0	0	0	0	0	0	0	0	0	0	0	0	0	0	0	0	0	0	0	0	0
ENSMUSG00000109637.1	ENSMUSG00000109637	Gm31941	0	0	0	0	0	0	0	0	0	0	0	0	0	0	0	0	0	0	0	0	0	0	0	0
ENSMUSG00000102138.1	ENSMUSG00000102138	Gm31942	0	0	0	0	0	0	0	0	0	0	0	0	0	0	0	0	0	0	0	0	0	0	0	0
ENSMUSG00000114639.1	ENSMUSG00000114639	Gm31946	0	0	0	0	0	0	0	0	0	0	0	0	0	0	0	0	0	0	0	0	0	0	0	0
ENSMUSG00000109447.1	ENSMUSG00000109447	Gm3198	0	0	0	0	0	0	0	0	0	0	0	0	0	0	0	0	0	0	0	0	0	0	0	0
ENSMUSG00000109961.1	ENSMUSG00000109961	Gm31983	0	0	0	0	0	0	0	0	0	0	0	0	0	0	0	0	0	0	0	0	0	0	0	0
ENSMUSG00000110781.1	ENSMUSG00000110781	Gm31992	0	0	0	0	0	0	0	0	0	0	0	0	0.1	1	0	0	0	0	0.1	1	0	0	0	0
ENSMUSG00000097388.1	ENSMUSG00000097388	Gm3200	0	0	0	0	0	0	0	0	0	0	0	0	0	0	0	0	0	0	0	0	0	0	0	0
ENSMUSG00000114534.1	ENSMUSG00000114534	Gm32004	0	0	0	0	0	0	0	0	0	0	0	0	0	0	0	0	0	0	0	0	0	0	0	0
ENSMUSG00000110623.1	ENSMUSG00000110623	Gm32005	0	0	0	0	0	0	0	0	0	0	0	0	0	0	0	0	0	0	0	0	0	0	0	0
ENSMUSG00000111602.1	ENSMUSG00000111602	Gm32014	0	0	0	0	0	0	0	0	0	0	0	0	0	4	0	0	0	0	0	0	0	3	0	0
ENSMUSG00000111631.1	ENSMUSG00000111631	Gm32017	0	0	0	0	0	0	0	0	0	0	0	0	0	1	0	0	0	0	0	1	0	0	0	0
ENSMUSG00000112848.1	ENSMUSG00000112848	Gm32023	0	0	0	0	0	0	0	0	0	0	0	0	0	0	0	0	0.1	1	0	0	0	0	0	0
ENSMUSG00000112566.1	ENSMUSG00000112566	Gm32025	0	0	0	0	0	0	0	0	0	0	0	0	0	0	0	0	0	0	0	0	0	0	0	0
ENSMUSG00000104663.1	ENSMUSG00000104663	Gm3203	0	0	0	0	0	0	0	0	0	0	0.1	0.2881	0.1	2.2712	0	0	0	0	0	0	0	0	0	0
ENSMUSG00000109118.1	ENSMUSG00000109118	Gm32031	0	0	4.3	1	7	5	0	0	43.7	34	0.9	1	4.6	33	3.7	31	4.2	34	3.2	25	3.5	26	2	16
ENSMUSG00000102208.1	ENSMUSG00000102208	Gm32033	0	0	0	0	0	0	0	0	0	0	0	0	0	0	0	0	0	0	0	0	0	0	0	0
ENSMUSG00000113313.1	ENSMUSG00000113313	Gm32036	0	0	0	0	0	0	0	0	0	0	0	0	0	0	0	0	0	0	0	0	0	1	0	0
ENSMUSG00000110351.1	ENSMUSG00000110351	Gm32050	0	0	0	0	0	0	0	0	0	0	0	0	0	0	0	0	0	0	0	0	0	0	0	0
ENSMUSG00000106438.1	ENSMUSG00000106438	Gm32051	0.4	1	0	0	2.5	2	0	0	0	0	2.3	5	0.8	13	1.1	15	0.2	6	0.6	11	1.7	25	1.5	24
ENSMUSG00000110624.1	ENSMUSG00000110624	Gm32052	0	0	0	0	0	0	0	0	0	0	0	0	0	0	0	0	0.1	1	0	0	0	0	0.1	1
ENSMUSG00000108986.1	ENSMUSG00000108986	Gm32061	0	0	0	0	0	0	0	0	0	0	0	0	0	0	0	0	0	0	0	0	0	0	0	0
ENSMUSG00000114247.1	ENSMUSG00000114247	Gm32063	0	0	0	0	0	0	0	0	0	0	0	0	0	0	0	0	0	0	0	0	0	0	0	0
ENSMUSG00000114522.1	ENSMUSG00000114522	Gm32067	0	0	0	0	0	0	0	0	0	0	0	0	0	0	0	0	0	0	0	0	0	0	0	0
ENSMUSG00000107122.1	ENSMUSG00000107122	Gm32072	0	0	0	0	0	0	0	0	0	0	0	0	0	0	0	0	0	0	0	0	0	0	0	0
ENSMUSG00000091752.2	ENSMUSG00000091752	Gm3208	0	0	0	0	0	0	0	0	0	0	0	0	0	0	0	0	0	0	0	0	0	0	0	0
ENSMUSG00000114055.1	ENSMUSG00000114055	Gm32089	0	0	0	0	0	0	0	0	0	0	0.4	1	0	0	0.1	1	0	0	0	0	0	0	0.1	1
ENSMUSG00000114807.1	ENSMUSG00000114807	Gm32090	0	0	0	0	0	0	0	0	0	0	0	0	0	0	0	0	0	0	0	0	0	0	0	0
ENSMUSG00000109680.1	ENSMUSG00000109680	Gm32098	0	0	0	0	0	0	0	0	0	0	0	0	0	0	0	0	0	0	0	0	0	0	0	0
ENSMUSG00000106433.1	ENSMUSG00000106433	Gm32102	0	0	0	0	0	0	0	0	0	0	4.5	1	0.7	1	0.6	1	1.3	2	0	0	1.2	2	0.7	1
ENSMUSG00000112102.1	ENSMUSG00000112102	Gm32105	0	0	0	0	0	0	0	0	0	0	0	0	0	0	0	0	0	0	0	0	0	0	0	0
ENSMUSG00000092581.1	ENSMUSG00000092581	Gm3211	0	0	0	0	0	0	0	0	0	0	0	0	0	0	0	0	0	0	0	0	0	0	0	0
ENSMUSG00000109289.1	ENSMUSG00000109289	Gm32111	0	0	0	0	0	0	0	0	0	0	0	0	0	0	0	0	0	0	0	0	0	0	0	0
ENSMUSG00000102772.5	ENSMUSG00000102772	Gm32114	0	0	0	0	0	0	0	0	0	0	0	0	0	0	0	0	0	0	0	0	0	0	0	0
ENSMUSG00000110633.1	ENSMUSG00000110633	Gm32122	0	0	0	0	0	0	0	0	0	0	0	0	0	0	0	0	0	0	0	0	0	0	0	0
ENSMUSG00000114288.1	ENSMUSG00000114288	Gm32123	0	0	0	0	0	0	0	0	0	0	0	0	0	0	0	0	0	0	0	0	0	0	0	0
ENSMUSG00000112179.1	ENSMUSG00000112179	Gm3213	0	0	0	0	0	0	0	0	0	0	0	0	0	0	0	0	0	0	0	0	0	0	0	0
ENSMUSG00000112344.1	ENSMUSG00000112344	Gm32141	0	0	0	0	0	0	0	0	0	0	0	0	0	0	0	0	0	0	0	0	0	0	0	0
ENSMUSG00000112945.1	ENSMUSG00000112945	Gm32151	0	0	0	0	0	0	0	0	0	0	0	0	0	0	0	0	0	0	0	0	0	0	0	0
ENSMUSG00000105633.1	ENSMUSG00000105633	Gm32158	0	0	0	0	0	0	0	0	0	0	0	0	0	0	0	0	0	0	0	0	0	0	0	0
ENSMUSG00000090332.1	ENSMUSG00000090332	Gm3216	0	0	0	0	0	0	0	0	0	0	0	0	0	0	0	0	0	0	0	0	0	0	0	0
ENSMUSG00000111645.1	ENSMUSG00000111645	Gm32171	0	0	0	0	0	0	0	0	0	0	0	0	0	0	0	0	0	0	0	0	0	0	0	0
ENSMUSG00000112172.1	ENSMUSG00000112172	Gm32172	0	0	0	0	0	0	0	0	0	0	0	0	0	0	0	0	0	0	0	0	0	0	0	0
ENSMUSG00000102792.1	ENSMUSG00000102792	Gm32175	0	0	0	0	0	0	0	0	0	0	0	0	0	0	0	0	0	0	0	0	0	0	0	0
ENSMUSG00000103250.1	ENSMUSG00000103250	Gm32180	0	0	0	0	0	0	0	0	0	0	0	0	0	0	0	0	0	0	0	0	0	0	0	0
ENSMUSG00000103462.5	ENSMUSG00000103462	Gm32181	0	0	0	0	0	0	0	0	0	0	0	0	0	0	0	0	0	0	0	0	0	0	0	0
ENSMUSG00000114545.1	ENSMUSG00000114545	Gm32184	0	0	0	0	0	0	0	0	0	0	0	0	0	0	0	0	0	0	0	0	0.1	1	0	0
ENSMUSG00000103114.1	ENSMUSG00000103114	Gm32200	0	0	0	0	0	0	0	0	0	0	0	0	0.1	2	0.1	6	0.1	2	0.1	3	0.1	3	0.1	4
ENSMUSG00000090681.1	ENSMUSG00000090681	Gm3221	0	0	0	0	0	0	0	0	0	0	0	0	0	0	0	0	0	0	0	0	0	0	0	0
ENSMUSG00000113302.1	ENSMUSG00000113302	Gm32219	2.5	5	1.4	2	2.2	5	1.7	3	0	0	1.6	6	3.1	82	3.7	111	1	29	0.5	15	0.4	11	0.4	12
ENSMUSG00000079311.1	ENSMUSG00000079311	Gm3222	0	0	0	0	0	0	0	0	0	0	0	0	0	0	0	0	0	0	0	0	0	0	0	0
ENSMUSG00000112063.1	ENSMUSG00000112063	Gm32220	0	0	0	0	0	0	0	0	0	0	0	0	0	0	0	0	0	0	0	0	0	0	0.2	0.5
ENSMUSG00000108209.1	ENSMUSG00000108209	Gm32222	0	0	0	0	0	0	0	0	0	0	0	0	0	0	0	0	0	0	0	0	0	0	0	0
ENSMUSG00000114271.1	ENSMUSG00000114271	Gm32224	0	0	0	0	0	0	0	0	0	0	0	0	0	0	0	0	0	0	0	0	0	0	0	0
ENSMUSG00000112399.1	ENSMUSG00000112399	Gm32235	0	0	0	0	0	0	0	0	0	0	0	0	0	0	0	0	0	0	0	0	0	0	0	0
ENSMUSG00000114300.1	ENSMUSG00000114300	Gm32243	0	0	0	0	0	0	0	0	0	0	0	0	0	0	0	0	0	0	0	0	0	0	0	0
ENSMUSG00000104206.1	ENSMUSG00000104206	Gm32250	0	0	0	0	0	0	0	0	0	0	0	0	0	0	0	0	0	0	0	0	0	0	0	0
ENSMUSG00000112120.1	ENSMUSG00000112120	Gm32255	0	0	0	0	0	0	0	0	0	0	0	0	0.1	1	0	0	0	0	0	0	0	0	0	0
ENSMUSG00000114931.1	ENSMUSG00000114931	Gm32256	0	0	0	0	0	0	0	0	0	0	0	0	0.2	1	0	0	0.2	1	0	0	0	0	0.2	1
ENSMUSG00000114306.1	ENSMUSG00000114306	Gm3227	0	0	0	0	0	0	0	0	0	0	0	0	0	1	0	0	0	0	0	0	0	0	0	0
ENSMUSG00000110827.1	ENSMUSG00000110827	Gm32281	0	0	0	0	0	0	0	0	0	0	0	0	0	0	0	0	0	0	0	0	0	0	0	0
ENSMUSG00000111963.1	ENSMUSG00000111963	Gm32283	0	0	0	0	0	0	0	0	0	0	0	0	0	0	0	0	0	0	0	0	0	0	0	0
ENSMUSG00000111576.1	ENSMUSG00000111576	Gm32284	0	0	0	0	0	0	0	0	0	0	0	0	0	0	0	0	0	0	0	0	0	0	0	0
ENSMUSG00000102799.1	ENSMUSG00000102799	Gm32295	0	0	0	0	0	0	0	0	0	0	0	0	0	0	0	0	0	0	0	0	0	0	0	0
ENSMUSG00000114163.1	ENSMUSG00000114163	Gm32296	0	0	0	0	0	0	0	0	0	0	0	0	0	0	0	0	0	0	0	0	0	0	0	0
ENSMUSG00000113567.1	ENSMUSG00000113567	Gm32300	0	0	0	0	0	0	0	0	0	0	0	0	0	0	0	0	0	0	0	0	0	0	0	0
ENSMUSG00000112934.1	ENSMUSG00000112934	Gm32305	0	0	0	0	0	0	0	0	0	0	0	0	0	0	0	0	0	0	0	0	0	0	0	0
ENSMUSG00000107938.1	ENSMUSG00000107938	Gm32308	0	0	0	0	0	0	0	0	0	0	0	0	0	0	0	0	0	0	0	0	0	0	0	0
ENSMUSG00000094120.1	ENSMUSG00000094120	Gm3233	0	0	0	0	0	0	0	0	0	0	0	0	0	0	0	0	0	0	0	0	0	0	0	0
ENSMUSG00000111570.1	ENSMUSG00000111570	Gm32335	0	0	0	0	0	0	0	0	0	0	0	0	0	0	0	0	0	0	0	0	0	0	0	0
ENSMUSG00000113415.1	ENSMUSG00000113415	Gm3234	0	0	0	0	0	0	0	0	0	0	0	0	0	0	0	0	0	0	0	0	0	0	0	0
ENSMUSG00000104491.1	ENSMUSG00000104491	Gm32340	0	0	0	0	0	0	0	0	0	0	0	0	0	0	0	0	0	0	0	0	0	0	0	0
ENSMUSG00000102513.1	ENSMUSG00000102513	Gm32347	0	0	0	0	0	0	0	0	0	0	0	0	0	0	0	0	0	0	0	0	0	0	0	0
ENSMUSG00000090778.1	ENSMUSG00000090778	Gm3235	0	0	0	0	0	0	0	0	0	0	0	0	0.5	4	0.1	1	0.1	1	0.3	3	0.4	4	0.2	2
ENSMUSG00000113904.1	ENSMUSG00000113904	Gm32351	0	0	0	0	0	0	0	0	0	0	0	0	0	0	0	0	0	0	0	0	0	0	0	0
ENSMUSG00000110453.1	ENSMUSG00000110453	Gm32352	0	0	0	0	0	0	0	0	0	0	0	0	0	0	0	0	0	0	0	0	0	0	0	0
ENSMUSG00000112476.1	ENSMUSG00000112476	Gm32365	0	0	0	0	0	0	0	0	0	0	0	0	0	0	0	0	0	0	0	0	0	0	0	0
ENSMUSG00000112950.1	ENSMUSG00000112950	Gm32369	1.3	2	0	0	0	0	0	0	0	0	0.7	2	0.3	7	1	23	0	1	0.5	11	0.2	4	0.5	11
ENSMUSG00000114519.1	ENSMUSG00000114519	Gm32376	0	0	0	0	0	0	0	0	0	0	0	0	0	0	0	0	0	0	0	0	0	0	0	0
ENSMUSG00000095817.1	ENSMUSG00000095817	Gm3238	0	0	0	0	0	0	0	0	0	0	0	0	0	0	0	0	0	0	0	0	0	0	0	0
ENSMUSG00000107514.1	ENSMUSG00000107514	Gm32381	0	0	0	0	0	0	0	0	0	0	0	0	0	0	0	0	0	0	0	0	0	0	0	0
ENSMUSG00000109603.1	ENSMUSG00000109603	Gm32389	0	0	0	0	0	0	0	0	0	0	0	0	0	0	0	0	0	0	0	0	0	0	0	0
ENSMUSG00000090872.8	ENSMUSG00000090872	Gm3239	0	0	0	0	0	0	0	0	0	0	0	0	0	0	0	0	0	0	0	0	0	0	0	0
ENSMUSG00000110425.1	ENSMUSG00000110425	Gm32390	0	0	0	0	0	0	0	0	0	0	0	0	0	0	0	0	0	0	0	0	0	0	0	0
ENSMUSG00000104011.1	ENSMUSG00000104011	Gm32391	0	0	0	0	0	0	0	0	0	0	0	0	0.2	1	0.1	1	0	0	0	0	0.1	1	0	0
ENSMUSG00000114585.1	ENSMUSG00000114585	Gm32401	0	0	0	0	0	0	0	0	0	0	0	0	0	0	0	0	0	0	0	0	0	0	0	0
ENSMUSG00000079379.2	ENSMUSG00000079379	Gm3242	0	0	0	0	0	0	0	0	0	0	0	0	0	0	0	0	0	0	0	0	0	0	0	0
ENSMUSG00000083380.1	ENSMUSG00000083380	Gm3244	315.5	91.6133	193.5	44	274.4	98.4192	236.3	66.1556	158.8	61.9646	247.4	139.1	222.5	838.775	170.8	740.044	230.4	945.327	210.6	875.865	237.9	1011.59	194	781.534
ENSMUSG00000112876.1	ENSMUSG00000112876	Gm32443	0	0	0	0	0	0	0	0	0	0	0	0	0.1	1	0	0	0.1	1	0	0	0	0	0	0
ENSMUSG00000102729.1	ENSMUSG00000102729	Gm32444	0	0	0	0	0	0	0	0	0	0	0	0	0	0	0	0	0	0	0	0	0	0	0	0
ENSMUSG00000102265.1	ENSMUSG00000102265	Gm32447	0	0	0	0	0	0	0	0	0	0	0	0	0	0	0	0	0	0	0	0	0	0	0	0
ENSMUSG00000107738.1	ENSMUSG00000107738	Gm32453	0	0	0	0	0	0	0	0	0	0	0	0	0	0	0	0	0	0	0	0	0	0	0	0
ENSMUSG00000102915.1	ENSMUSG00000102915	Gm32460	0	0	0	0	0	0	0	0	0	0	0	0	0	0	0	0	0	0	0	0	0	0	0	0
ENSMUSG00000111013.1	ENSMUSG00000111013	Gm32468	0	0	0	0	0	0	0	0	0	0	0	0	0	0	0	0	0	0	0	0	0	0	0	0
ENSMUSG00000107619.1	ENSMUSG00000107619	Gm32479	0	0	0	0	0	0	0	0	0	0	0	0	0	0	0	0	0	0	0	0	0	0	0	0
ENSMUSG00000091275.1	ENSMUSG00000091275	Gm3248	0	0	0	0	0	0	0	0	0	0	0	0	0	0	0	0	0	0	0	0	0	0	0	0
ENSMUSG00000110115.1	ENSMUSG00000110115	Gm32486	0	0	0	0	0	0	0	0	0	0	0	0	0	0	0	0	0	1	0	0	0	2	0	0
ENSMUSG00000104102.1	ENSMUSG00000104102	Gm32496	0	0	0	0	0	0	0	0	0	0	0	0	0	0	0	0	0	0	0	0	0	0	0	0
ENSMUSG00000096481.1	ENSMUSG00000096481	Gm3250	0	0	0	0	0	0	0	0	0	0	0	0	0	0	0	0	0	0	0	0	0	0	0	0
ENSMUSG00000110157.1	ENSMUSG00000110157	Gm32507	0	0	0	0	0	0	0	0	0	0	0	0	0	0	0	0	0	0	0	0	0	0	0	0
ENSMUSG00000111429.1	ENSMUSG00000111429	Gm32511	0	0	0	0	0	0	0	0	0	0	0	0	0	0	0	0	0	0	0	0	0	0	0	0
ENSMUSG00000112097.1	ENSMUSG00000112097	Gm32515	0	0	0	0	0	0	0	0	0	0	0	0	0	0	0	0	0	0	0	0	0	0	0	0
ENSMUSG00000094628.7	ENSMUSG00000094628	Gm3252	0	0	0	0	0	0	0	0	0	0	0	0	0	0	0	0	0	0	0	0	0	0	0	0
ENSMUSG00000113627.1	ENSMUSG00000113627	Gm32526	0	0	0	0	0	0	0	0	0	0	0	0	0	0	0	0	0	0	0	0	0	0	0	0
ENSMUSG00000109701.1	ENSMUSG00000109701	Gm32531	0	0	0	0	0	0	0	0	0	0	0	0	0.3	1	0	0	0	0	0	0	0	0	0	0
ENSMUSG00000107578.1	ENSMUSG00000107578	Gm32536	0	0	0	0	0	0	0	0	0	0	0	0	0	0	0	0	0	0	0	0	0	0	0	0
ENSMUSG00000108961.1	ENSMUSG00000108961	Gm32540	0	0	0	0	0	0	0	0	0	0	0	0	0	0	0	0	0	0	0	0	0	0	0	0
ENSMUSG00000112711.1	ENSMUSG00000112711	Gm32552	0	0	0	0	0	0	0	0	0	0	0	0	0	0	0.1	5	0	0	0.1	3	0	0	0.1	5
ENSMUSG00000104982.1	ENSMUSG00000104982	Gm32554	0	0	0	0	0	0	0	0	0	0	0	0	0	0	0	0	0	0	0	0	0	0	0	0
ENSMUSG00000110180.1	ENSMUSG00000110180	Gm32567	0	0	0	0	0	0	0	0	0	0	0	0	0	0	0	0	0	0	0	0	0	0	0	0
ENSMUSG00000110500.1	ENSMUSG00000110500	Gm32568	0	0	0	0	0	0	0	0	0	0	0	0	0	0	0	1	0	0	0	0	0	0	0	1
ENSMUSG00000103659.1	ENSMUSG00000103659	Gm32569	0	0	0	0	0	0	0	0	0	0	0	0	0.3	2	0	0	0	0	0	0	0	0	0	0
ENSMUSG00000109178.1	ENSMUSG00000109178	Gm3257	0	0	0	0	0	0	0	0	0	0	0	0	0	0	0	0	0	0	0	0	0	0	0	0
ENSMUSG00000105039.1	ENSMUSG00000105039	Gm32585	0	0	0	0	0	0	0	0	0	0	0	0	0.1	1	0.1	1	0.3	3	0.6	6	0	0	0	0
ENSMUSG00000079424.8	ENSMUSG00000079424	Gm3259	0	0	0	0	0	0	0	0	0	0	0	0	0	0	0	0	0	0	0	0	0	0	0	0
ENSMUSG00000108015.3	ENSMUSG00000108015	Gm32591	0	0	0	0	0	0	0	0	0	0	0	0	0	0	0	1	0.1	2	0	1	0.1	4	0	1
ENSMUSG00000107902.1	ENSMUSG00000107902	Gm32592	0	0	0	0	0	0	0	0	0	0	0	0	0	0	0	0	0	0	0	0	0	0	0	0
ENSMUSG00000093892.1	ENSMUSG00000093892	Gm3261	0	0	0	0	0	0	0	0	0	0	0	0	0	0	0	0	0	0	0	0	0	0	0	0
ENSMUSG00000108393.1	ENSMUSG00000108393	Gm32633	0	0	0	0	0	0	0	0	0	0	0	0	0	0	0	0	0	0	0	0	0	0	0	0
ENSMUSG00000113390.1	ENSMUSG00000113390	Gm32635	0	0	0	0	0	0	0	0	0	0	0	0	0	0	0	0	0.1	1	0.1	1	0	0	0	0
ENSMUSG00000094132.7	ENSMUSG00000094132	Gm3264	0	0	0	0	0	0	0	0	0	0	0	0	0	0	0	0	0	0	0	0	0	0	0	0
ENSMUSG00000108532.1	ENSMUSG00000108532	Gm32647	0	0	0	0	0	0	0	0	0	0	0	0	0	0	0	0	0	0	0	0	0	0	0	0
ENSMUSG00000112330.1	ENSMUSG00000112330	Gm3266	0	0	0	0	0	0	0	0	0	0	0	0	0	0	0	0	0	0	0	0	0	0	0	0
ENSMUSG00000084382.1	ENSMUSG00000084382	Gm3267	0	0	0	0	0	0	0	0	0	0	0	0	0	0	0	0	0	0	0	0	0.2	1	0	0
ENSMUSG00000112640.1	ENSMUSG00000112640	Gm32687	18.8	49.3611	1.8	3.4283	1.1	3.2294	1.6	3.8772	5.1	17.2888	12.8	65.531	9.7	340.804	6.3	253.215	6.8	259.116	4.6	176.461	7.4	294.784	6.3	234.798
ENSMUSG00000111531.1	ENSMUSG00000111531	Gm32688	0	0	0	0	0	0	0	0	0	0	0	0	0.1	1	0.4	3	0	0	0	0	0	0	0	0
ENSMUSG00000091494.8	ENSMUSG00000091494	Gm3269	0	0	0	0	0	0	0	0	0	0	0	0	0	0	0	0	0	0	0	0	0	0	0	0
ENSMUSG00000106505.1	ENSMUSG00000106505	Gm32693	0	0	0	0	0	0	0	0	0	0	0	0	0	0	0	0	0	0	0	0	0	0	0	0
ENSMUSG00000113528.1	ENSMUSG00000113528	Gm32699	0.5	1	0.6	1	0	0	0	0	4.7	13	0	0	0.4	12	0.5	17	0.4	14	0.3	8	0.5	15	0.5	14
ENSMUSG00000109590.1	ENSMUSG00000109590	Gm32710	0	0	0	0	0	0	0	0	0	0	0	0	0	0	0	0	0	0	0	0	0	0	0	0
ENSMUSG00000112216.1	ENSMUSG00000112216	Gm32717	0	0	0	0	0	0	0	0	0	0	0.1	0.5	0	0	0	0	0	0	0	0	0	0	0	0
ENSMUSG00000078967.5	ENSMUSG00000078967	Gm3272	0	0	0	0	0	0	0	0	0	0	0	0	0	0	0	0	0	0	0	0	0	0	0	0
ENSMUSG00000106483.1	ENSMUSG00000106483	Gm32736	0	0	0	0	0	0	0	0	0	0	0	0	0	0	0	0	0	0	0	0	0	0	0	0
ENSMUSG00000110266.1	ENSMUSG00000110266	Gm32742	0.2	2	0	0	0.3	3	0	0	0	0	0	0	0.3	42	0.1	20	0.1	10	0.1	16	0.1	18	0.1	16
ENSMUSG00000111278.1	ENSMUSG00000111278	Gm32743	0	0	0	0	0	0	0	0	0	0	0	0	0	0	0	0	0	0	0	0	0	0	0	0
ENSMUSG00000091290.1	ENSMUSG00000091290	Gm3275	0	0	0	0	0	0	0	0	0	0	0	0	0	0	0	0	0	0	0	0	0	0	0	0
ENSMUSG00000104544.3	ENSMUSG00000104544	Gm32754	0	0	0	0	0	0	0	0	0	0	0	0	0.6	1	0	0	0	0	0	0	0	0	0	0
ENSMUSG00000108782.1	ENSMUSG00000108782	Gm32772	0	0	0	0	0	0	0	0	0	0	0	0	0	0	0	0	0	0	0	0	0	0	0	0
ENSMUSG00000091185.1	ENSMUSG00000091185	Gm3278	0	0	0	0	0	0	0	0	0	0	0	0	0	0	0	0	0	0	0	0	0	0	0	0
ENSMUSG00000106756.1	ENSMUSG00000106756	Gm32780	0	0	0	0	0	0	0	0	0	0	0	0	0	0	0	0	0	0	0	0	0	0	0	0
ENSMUSG00000109958.1	ENSMUSG00000109958	Gm32786	0	0	0	0	0	0	0	0	0	0	0	0	0.1	1	0	0	0	0	0	0	0	0	0	0
ENSMUSG00000108063.1	ENSMUSG00000108063	Gm3279	0	0	0	0	0	0	0	0	0	0	0	0	0	0	0	0	0	0	0	0	0	0	0	0
ENSMUSG00000112252.1	ENSMUSG00000112252	Gm32802	0	0	0	0	0	0	0	0	0	0	0.1	0.5	0	0	0	0	0	0	0	0	0	0	0	0
ENSMUSG00000108668.1	ENSMUSG00000108668	Gm32816	0	0	0	0	0	0	0	0	0	0	0	0	0	0	0	0	0.3	2	0	0	0	0	0	0
ENSMUSG00000109857.1	ENSMUSG00000109857	Gm32817	2.2	3	0	0	1	3	0.8	2	0	0	0.4	2	1.9	58	1.1	30	3.1	91	1.6	52	1.7	59	0.5	15
ENSMUSG00000112323.1	ENSMUSG00000112323	Gm32828	0	0	0	0	0	0	0	0	0	0	0	0	0	0	0	0	0	0	0	0	0.2	2	0	0
ENSMUSG00000104739.1	ENSMUSG00000104739	Gm3283	0	0	0	0	0	0	0	0	0	0	0	0	0	0	0	0	0	0	0	0	0	0	0	0
ENSMUSG00000112959.1	ENSMUSG00000112959	Gm32834	2	1	0	0	0	0	0	0	0	0	0.9	1	0.9	7	2.2	18	0.2	2	0.2	2	0.2	1	0.4	3
ENSMUSG00000110480.1	ENSMUSG00000110480	Gm32842	0	0	0	0	0	0	0	0	0	0	0	0	0.4	4	0	0	0	0	0	0	0	0	0.1	1
ENSMUSG00000108441.1	ENSMUSG00000108441	Gm32846	0	0	0	0	0	0	0	0	0	0	0	0	0	0	0	0	0	0	0	0	0	0	0	0
ENSMUSG00000109203.1	ENSMUSG00000109203	Gm32849	0	0	0	0	0	0	0	0	0	0	0	0	0	0	0	0	0	0	0	0	0	0	0	0
ENSMUSG00000111915.1	ENSMUSG00000111915	Gm3285	0	0	0	0	0	0	0	0	0	0	0	0	0	0	0	0	0	0	0	0	0	0	0	0
ENSMUSG00000108868.1	ENSMUSG00000108868	Gm32850	0	0	0	0	0	0	0	0	0	0	0	0	0	0	0	0	0	0	0	0	0	0	0	0
ENSMUSG00000110605.1	ENSMUSG00000110605	Gm32856	2.3	7	3.4	3	2.8	6	3.8	7	3.7	20	1.5	10	3.7	143	2.8	127.333	3.8	155	4.2	173	3.5	138	3.7	140
ENSMUSG00000107641.1	ENSMUSG00000107641	Gm32858	0	0	0	0	0	0	0	0	0	0	0	0	0	0	0	0	0	0	0	0	0	0	0	0
ENSMUSG00000079423.6	ENSMUSG00000079423	Gm3286	0	0	0	0	0	0	0	0	0	0	0	0	0	0	0	0	0	0	0	0	0	0	0	0
ENSMUSG00000090249.9	ENSMUSG00000090249	Gm3287	0	0	0	0	0	0	0	0	0	0	0	0	0	0	0	0	0	0	0	0	0	0	0	0
ENSMUSG00000112793.1	ENSMUSG00000112793	Gm32872	0	0	0	0	0	0	0	0	0	0	0	0	0	0	0	0	0	0	0	0	0	0	0	0
ENSMUSG00000106148.1	ENSMUSG00000106148	Gm32877	0	0	0	0	0	0	0	0	0	0	0	0	0	0	0	0	0	0	0	0	0	0	0	0
ENSMUSG00000108600.1	ENSMUSG00000108600	Gm32884	0	0	0	0	0	0	0	0	0	0	0	0	0	0	0	0	0	0	0	0	0	0	0	0
ENSMUSG00000106871.1	ENSMUSG00000106871	Gm3289	0	0	0	0	0	0	0	0	0	0	0	0	0	0	0	0	0	0	0.1	1	0	0	0	0
ENSMUSG00000112567.1	ENSMUSG00000112567	Gm32899	0	0	0	0	0	0	0	0	0	0	0	0	0	0	0	0	0	0	0	0	0	0	0	0
ENSMUSG00000108161.1	ENSMUSG00000108161	Gm32914	0	0	0	0	0	0	0	0	0	0	0	0	0	0	0	0	0	0	0	0	0	0	0	0
ENSMUSG00000109113.1	ENSMUSG00000109113	Gm32916	0	0	0	0	0	0	0	0	0	0	0	0	0	0	0	0	0	0	0	0	0	0	0	0
ENSMUSG00000105508.1	ENSMUSG00000105508	Gm32921	0	0	0	0	0	0	0	0	0	0	0	0	0	0	0	0	0	0	0	0	0	0	0	0
ENSMUSG00000111474.1	ENSMUSG00000111474	Gm32926	0	0	0	0	0	0	0	0	0	0	0	0	0	0	0	0	0	0	0	0	0	0	0	0
ENSMUSG00000112092.1	ENSMUSG00000112092	Gm32936	0	0	0	0	0	0	0	0	0	0	0	0	0	0	0	0	0	0	0	0	0	0	0	0
ENSMUSG00000112983.1	ENSMUSG00000112983	Gm32939	0	0	0	0	0	0	0	0	0	0	0	0	0	0	0	0	0	0	0	0	0	0	0	0
ENSMUSG00000092090.2	ENSMUSG00000092090	Gm3294	0	0	0	0	0	0	0	0	0	0	0	0	0	0	0	0	0	0	0	0	0	0	0	0
ENSMUSG00000103827.1	ENSMUSG00000103827	Gm32950	0	0	0	0	0	0	0	0	0	0	0	0	0.8	1	0.7	1	0	0	0.7	1	0.7	1	0.7	1
ENSMUSG00000109944.1	ENSMUSG00000109944	Gm32975	0	0	0	0	0	0	0	0	0	0	0	0	0	0	0	0	0	0	0	0	0	0	0	0
ENSMUSG00000079383.9	ENSMUSG00000079383	Gm3298	0	0	0	0	0	0	0	0	0	0	0	0	0	0	0	0	0	0	0	0	0	0	0	0
ENSMUSG00000109342.1	ENSMUSG00000109342	Gm32983	0	0	0	0	0	0	0	0	0	0	0	0	0.5	3	0	0	0.2	1	0	0	0.8	5	0.3	2
ENSMUSG00000105603.1	ENSMUSG00000105603	Gm32996	0	0	0	0	0	0	0	0	0	0	0	0	0	0	0	0	0	0	0	0	0	0	0	0
ENSMUSG00000102363.1	ENSMUSG00000102363	Gm32999	0	0	0	0	0	0	0	0	0	0	0	0	0	0	0	0	0	0	0	0	0	0	0	0
ENSMUSG00000113278.1	ENSMUSG00000113278	Gm33016	0	0	0	0	0	0	0	0	0	0	0	0	0	0	0	0	0	0	0	0	0	0	0	0
ENSMUSG00000107213.1	ENSMUSG00000107213	Gm3302	0	0	0	0	0	0	0	0	0	0	0	0	0	0	0	0	0	0	0	0	0	0	0	0
ENSMUSG00000114877.1	ENSMUSG00000114877	Gm33022	0	0	0	0	0	0	0	0	0	0	0	0	0	0	0	0	0	0	0	0	0	0	0	0
ENSMUSG00000110652.1	ENSMUSG00000110652	Gm33023	3.2	2	8	10	6.6	13	3.3	5	0	0	0.3	1	2.5	35	1	21	1.3	16	0.9	16	1	16	0.8	15
ENSMUSG00000107682.1	ENSMUSG00000107682	Gm33024	0	0	0	0	0	0	0	0	0	0	0	0	0	0	0.1	1	0.1	1	0	0	0.1	1	0	0
ENSMUSG00000108713.1	ENSMUSG00000108713	Gm33027	0	0	0	0	0	0	0	0	0	0	0	0	0	0	0	0	0	0	0	0	0	0	0	0
ENSMUSG00000112331.1	ENSMUSG00000112331	Gm33035	0	0	0	0	0	0	0	0	0	0	0	0	0	0	0	0	0	0	0	0	0	0	0	0
ENSMUSG00000112694.1	ENSMUSG00000112694	Gm33037	0	0	0	0	0	0	0	0	0	0	0	0	0	0	0	0	0	0	0	0	0.1	1	0	0
ENSMUSG00000109853.1	ENSMUSG00000109853	Gm33045	0	0	0	0	0	0	0	0	0	0	0	0	0	0	0	0	0	0	0	0	0	0	0	0
ENSMUSG00000106263.1	ENSMUSG00000106263	Gm33050	0	0	0	0	0	0	0	0	0	0	0	0	0	0	0	0	0	0	0	0	0	0	0	0
ENSMUSG00000104444.1	ENSMUSG00000104444	Gm33051	58.4	9	23.6	3	49.7	10	108.6	17	0	0	33.7	10	45.4	88	54.7	122	43.1	91	54.2	116	30.2	66	37.1	77
ENSMUSG00000110789.1	ENSMUSG00000110789	Gm33053	0	0	0	0	0	0	0	0	0	0	0	0	0	0	0	0	0	0	0	0	0	0	0	0
ENSMUSG00000111035.1	ENSMUSG00000111035	Gm33054	0	0	0	0	0	0	0	0	0	0	0	0	0	0	0	0	0	0	0	0	0	0	0	0
ENSMUSG00000110917.1	ENSMUSG00000110917	Gm33056	0	0	0	0	0	0	0	0	0	0	0	0	0	0	0.1	1	0	0	0	0	0	0	0.1	2
ENSMUSG00000093751.1	ENSMUSG00000093751	Gm3307	0	0	0	0	0	0	0	0	0	0	0	0	0	0	0	0	0	0	0	0	0	0	0	0
ENSMUSG00000108663.1	ENSMUSG00000108663	Gm33080	0	0	0	0	0	0	0	0	0	0	0	0	0	0	0	0	0	0	0	0	0	0	0	0
ENSMUSG00000112501.1	ENSMUSG00000112501	Gm33091	0	0	0	0	0	0	0	0	0	0	0	0	0	0	0	0	0	0	0	0	0	0	0	0
ENSMUSG00000104811.1	ENSMUSG00000104811	Gm33093	0	0	0	0	0	0	0	0	0	0	0	0	0	0	0	0	0	0	0	0	0	0	0	0
ENSMUSG00000109738.1	ENSMUSG00000109738	Gm33096	0	0	0	0	0	0	0	0	0	0	0	0	0	0	0	0	0	0	0	0	0	0	0	0
ENSMUSG00000110594.1	ENSMUSG00000110594	Gm33103	0	0	0	0	0	0	0	0	0	0	0	0	0	0	0	0	0	0	0	0	0	0	0	0
ENSMUSG00000110902.1	ENSMUSG00000110902	Gm33104	0	0	0	0	0	0	0	0	0	0	0	0	0	0	0	0	0	0	0.1	1	0	0	0.2	2
ENSMUSG00000112569.1	ENSMUSG00000112569	Gm33111	0	0	0	0	0	0	0	0	0	0	0	0	0	0	0	0	0	0	0	0	0	0	0	0
ENSMUSG00000103417.1	ENSMUSG00000103417	Gm33112	0	0	0	0	0	0	0	0	0	0	0	0	0	0	0	0	0	0	0	0	0	0	0	0
ENSMUSG00000114192.1	ENSMUSG00000114192	Gm33115	0	0	0	0	0	0	0	0	0	0	0	0	0	0	0	0	0	0	0	0	0	0	0	0
ENSMUSG00000104484.1	ENSMUSG00000104484	Gm33142	0	0	0	0	0	0	0	0	0	0	0	0	0	0	0	0	0	0	0	0	0	0	0	0
ENSMUSG00000110125.1	ENSMUSG00000110125	Gm33148	0	0	0	0	0	0	0	0	0	0	0	0	0	2	0	1	0	0	0	0	0	0	0	0
ENSMUSG00000103063.1	ENSMUSG00000103063	Gm33163	0	0	0	0	0	0	0	0	0	0	0	0	0	0	0	0	0	0	0	0	0	0	0	0
ENSMUSG00000106995.1	ENSMUSG00000106995	Gm33167	0	0	0	0	0	0	0	0	0	0	0	0	0	0	0	0	0	0	0	0	0	0	0	0
ENSMUSG00000095912.1	ENSMUSG00000095912	Gm3317	0	0	0	0	0	0	0	0	0	0	0	0	0	0	0	0	0	0	0	0	0	0	0	0
ENSMUSG00000114775.1	ENSMUSG00000114775	Gm33172	0	0	0	0	0	0	0	0	0	0	0	0	0	0	0	1	0	0	0	0	0	0	0	0
ENSMUSG00000110412.1	ENSMUSG00000110412	Gm33175	0	0	0	0	0	0	0	0	0	0	0	0	0	0	0	0	0	0	0	0	0	0	0	0
ENSMUSG00000110538.1	ENSMUSG00000110538	Gm33178	0	0	0	0	0	0	0	0	0	0	0	0	0	0	0	0	0	0	0	0	0	0	1.1	2
ENSMUSG00000111106.1	ENSMUSG00000111106	Gm3318	0	0	0	0	0	0	0	0	0	0	0	0	0	0	0	0	0	0	0	0	0	0	0	0
ENSMUSG00000111852.1	ENSMUSG00000111852	Gm33180	0	0	0	0	0	0	0	0	0	0	0	0	0	0	0.1	2	0	0	0	1	0	0	0	0
ENSMUSG00000103602.1	ENSMUSG00000103602	Gm33191	0	0	0	0	0	0	0	0	0	0	0	0	0	0	0	0	0	0	0	0	0	0	0	0
ENSMUSG00000113780.1	ENSMUSG00000113780	Gm33195	0.4	1	0.5	1	0	0	0	0	0	0	0	0	0	1	0	1	0.1	2	0.1	2	0.1	5	0.1	3
ENSMUSG00000108151.1	ENSMUSG00000108151	Gm33201	0	0	0	0	0	0	0	0	0	0	0	0	0	0	0	0	0	0	0	0	0	0	0	0
ENSMUSG00000102574.1	ENSMUSG00000102574	Gm33206	0	0	0	0	0	0	0	0	0	0	0	0	0	0	0	0	0	0	0	0	0.6	3	0	0
ENSMUSG00000104942.1	ENSMUSG00000104942	Gm3321	0	0	0	0	0	0	0	0	0	0	0	0	0	0	0	0	0	0	0	0	0	0	0	0
ENSMUSG00000103708.1	ENSMUSG00000103708	Gm33222	0	0	0	0	0	0	0	0	0	0	0	0	0	0	0	0	0	0	0	0	0	0	0	0
ENSMUSG00000110448.1	ENSMUSG00000110448	Gm33242	0	0	0	0	0	0	0	0	0	0	0	0	0	0	0	0	0	0	0	0	0	0	0	0
ENSMUSG00000108481.1	ENSMUSG00000108481	Gm33248	0	0	0	0	0	0	0	0	0	0	0	0	0	0	0	0	0.3	2	0	0	0	0	0	0
ENSMUSG00000090900.1	ENSMUSG00000090900	Gm3326	0	0	0	0	0	0	0	0	0	0	0	0	0	0	0	0	0	0	0	0	0	0	0	0
ENSMUSG00000111941.1	ENSMUSG00000111941	Gm33263	0	0	0	0	0	0	0	0	0	0	0	0	0	0	0	0	0	0	0	0	0	0	0	0
ENSMUSG00000090594.1	ENSMUSG00000090594	Gm3327	0	0	0	0	0	0	0	0	0	0	0	0	0	0	0	0	0	0	0	0	0	0	0	0
ENSMUSG00000102202.1	ENSMUSG00000102202	Gm33280	0.2	1	1.1	4	0.2	1	0.2	1	0	0	0.4	4	0.4	26	0.5	39	0.3	25	0.3	20	0.6	47	0.6	44
ENSMUSG00000090147.1	ENSMUSG00000090147	Gm3329	0	0	0	0	0	0	0	0	0	0	0	0	0	0	0	0	0	0	0	0	0	0	0	0
ENSMUSG00000112578.1	ENSMUSG00000112578	Gm33308	0	0	0	0	0	0	0	0	0	0	0	0	0	0	0	0	0	0	0	0	0	0	0	0
ENSMUSG00000099148.1	ENSMUSG00000099148	Gm3331	0	0	0	0	0	0	0	0	0	0	0	0	0.1	1	0	0	0	0	0	0	0	0	0	0
ENSMUSG00000113249.1	ENSMUSG00000113249	Gm33312	0	0	0	0	0	0	0	0	0	0	0	0	0	0	0	0	0	0	0	0	0	0	0	0
ENSMUSG00000100758.1	ENSMUSG00000100758	Gm3332	0	0	0	0	0	0	0	0	0	0	0	0	0	0	0	0	0	0	0	0	0	0	0	0
ENSMUSG00000102771.1	ENSMUSG00000102771	Gm33320	0	0	0	0	0	0	0	0	0	0	0	0	0	0	0	0	0	0	0	0	0	0	0	0
ENSMUSG00000114690.1	ENSMUSG00000114690	Gm33321	0	0	0	0	0	0	0	0	0	0	0	0	0	0	0	0	0	0	0	0	0	0	0	0
ENSMUSG00000109921.1	ENSMUSG00000109921	Gm33326	0	0	0	0	0	0	0	0	0	0	0	0	0	0	0	0	0	1	0	0	0	0	0	0
ENSMUSG00000113081.1	ENSMUSG00000113081	Gm3333	0	0	0	0	0	0	0	0	0	0	0	0	0.1	1	0	0	0	0	0	0	0	0	0	0
ENSMUSG00000112439.1	ENSMUSG00000112439	Gm33336	0	0	0	0	0	0	0	0	0	0	0	0	0	0	0	0	0	0	0	0	0	0	0	0
ENSMUSG00000112029.1	ENSMUSG00000112029	Gm33337	0	0	0	0	0	0	0	0	0	0	0	0	0	0	0	0	0	0	0	0	0	0	0	0
ENSMUSG00000106235.1	ENSMUSG00000106235	Gm33347	0	0	0	0	0	0	0	0	0	0	0	0	0	0	0	0	0	0	0	0	0	0	0	0
ENSMUSG00000111450.1	ENSMUSG00000111450	Gm33351	0	0	0	0	0	0	0	0	0	0	0	0	0	0	0	0	0	0	0	0	0	0	0	0
ENSMUSG00000104194.1	ENSMUSG00000104194	Gm33354	0	0	0	0	0	0	0	0	0	0	0	0	0	0	0	0	0	0	0	0	0	0	0	0
ENSMUSG00000095026.2	ENSMUSG00000095026	Gm3336	0	0	0	0	0	0	0	0	0	0	0	0	0	0	0	0	0	0	0	0	0	0	0	0
ENSMUSG00000102969.1	ENSMUSG00000102969	Gm33366	0	0	0	0	0	0	0	0	0	0	0.1	1	0	0	0	0	0	0	0	0	0	3	0	1
ENSMUSG00000105283.1	ENSMUSG00000105283	Gm33370	0	0	0	0	0	0	0	0	0	0	0	0	0	0	0	0	0	0	0	0	0	0	0	0
ENSMUSG00000112790.1	ENSMUSG00000112790	Gm33378	2.9	9	0.9	2	0.6	2	1.1	3	0	0	1.2	7	1.5	63.6	1	48	1.1	47.4545	0.7	31.3684	1.7	80.3422	1.5	66.7142
ENSMUSG00000113107.1	ENSMUSG00000113107	Gm3338	0	0	0	0	0	0	0	0	0	0	0	0	0	0	0	0	0	0	0	0	0	0	0	0
ENSMUSG00000091995.1	ENSMUSG00000091995	Gm3339	0	0	0	0	0	0	0	0	0	0	0	0	0	0	0	0	0	0	0	0	0	0	0	0
ENSMUSG00000113101.1	ENSMUSG00000113101	Gm33424	0	0	0	0	0	0	0	0	0	0	7.7	2	0	0	0.5	1	0	0	0	0	0	0	0.6	1
ENSMUSG00000091595.1	ENSMUSG00000091595	Gm3344	0	0	0	0	0	0	0	0	0	0	0	0	0	0	0	0	0	0	0	0	0	0	0	0
ENSMUSG00000114425.1	ENSMUSG00000114425	Gm33447	0	0	0	0	0	0	0	0	0	0	0	0	0	0	0	0	0	0	0	0	0	0	0	0
ENSMUSG00000110692.1	ENSMUSG00000110692	Gm33460	0	0	0	0	0	0	0	0	0	0	0	0	0	0	0.6	4	0.2	1	0.1	1	0	0	0.3	2
ENSMUSG00000106632.1	ENSMUSG00000106632	Gm33466	0	0	0	0	0	0	0	0	0	0	0	0	0	0	0	0	0.1	3	0	0	0.1	3	0	0
ENSMUSG00000113396.1	ENSMUSG00000113396	Gm33467	0	0	0	0	0	0	0	0	0	0	0	0	0	0	0	0	0	0	0.2	2	0	0	0	0
ENSMUSG00000114441.1	ENSMUSG00000114441	Gm33472	0	0	0	0	0	0	0	0	0	0	0	0	0	0	0	0	0	0	0	0	0	0	0	0
ENSMUSG00000106554.1	ENSMUSG00000106554	Gm33474	0	0	0	0	0	0	0	0	0	0	0	0	0.1	1	0	0	0	0	0	0	0	0	0	0
ENSMUSG00000106752.1	ENSMUSG00000106752	Gm3348	0	0	0	0	0	0	0	0	0	0	0	0	0	0	0	0	0	0	0	0	0	0	0	0
ENSMUSG00000113252.1	ENSMUSG00000113252	Gm33489	0	0	0	0	0	0	0	0	0	0	0	0	0	0	0	0	0	0	0	0	0	0	0	0
ENSMUSG00000110000.1	ENSMUSG00000110000	Gm33501	0	0	0	0	0	0	0	0	0	0	0	0	0	0	0	0	0	0	0	0	0	0	0	0
ENSMUSG00000103279.1	ENSMUSG00000103279	Gm3351	0	0	0	0	0	0	0	0	0	0	0	0	0	0	0	0	0	0	0	0	0	0	0	0
ENSMUSG00000114446.1	ENSMUSG00000114446	Gm33524	0	0	0	0	0	0	0	0	0	0	0	0	0.1	1	0.2	3	0	0	0.2	2	0	0	0.3	3
ENSMUSG00000104237.1	ENSMUSG00000104237	Gm33533	0	0	0	0	0	0	0	0	0	0	0	0	0	0	0	0	0	0	0	0	0	0	0	0
ENSMUSG00000110353.1	ENSMUSG00000110353	Gm33543	0	0	0	0	0	0	0	0	0	0	0	0	0	0	0	0	0	0	0	0	0	0	0	0
ENSMUSG00000089883.1	ENSMUSG00000089883	Gm3355	0	0	0	0	0	0	0	0	0	0	0	0	0	0	0	0	0	0	0	0	0	0	0	0
ENSMUSG00000109039.1	ENSMUSG00000109039	Gm33570	0	0	0	0	0	0	0	0	0	0	0	0	0	0	0	0	0	0	0	0	0	0	0.1	1
ENSMUSG00000104024.1	ENSMUSG00000104024	Gm33571	0	0	0	0	0	0	0	0	0	0	0	0	0	0	0	0	0	0	0	0	0	0	0	0
ENSMUSG00000110207.1	ENSMUSG00000110207	Gm33586	0	0	0	0	0	0	0	0	0	0	0	0	0	0	0.1	1	0.1	1	0	0	0	0	0	0
ENSMUSG00000110205.1	ENSMUSG00000110205	Gm33594	0	0	0	0	0	0	0	0	0	0	0	0	0	0	0	0	0	0	0	0	0	0	0	0
ENSMUSG00000101439.1	ENSMUSG00000101439	Gm336	0.1	0.1	3	3.4858	0	0	0	0	0	0	0.2	0.48	0.1	1.2807	0.1	1.813	0.1	1.5	0.1	1.8398	0.1	1.7136	0	0
ENSMUSG00000110196.1	ENSMUSG00000110196	Gm33601	0	0	0	0	0	0	0	0	0	0	0	0	0	0	0	0	0	0	0	0	0	0	0	0
ENSMUSG00000104736.1	ENSMUSG00000104736	Gm33609	0	0	0	0	0	0	0	0	0	0	0	0	0	0	0	0	0	0	0	0	0	0	0	0
ENSMUSG00000111005.1	ENSMUSG00000111005	Gm33619	0	0	0	0	0	0	0	0	0	0	0	0	0	0	0	0	0	0	0	0	0	0	0.2	1
ENSMUSG00000085442.1	ENSMUSG00000085442	Gm3362	0	0	0	0	0	0	0	0	0	0	0	0	0	0	0	0	0	0	0	0	0	0	0	0
ENSMUSG00000108374.1	ENSMUSG00000108374	Gm33626	0	0	0	0	0	0	0	0	0	0	0	0	0	0	0	0	0	0	0	0	0	0	0	0
ENSMUSG00000113276.1	ENSMUSG00000113276	Gm33630	0	0	0	0	0	0	0	0	0	0	0	0	0	0	0	0	0	0	0	0	0	0	0	0
ENSMUSG00000105224.1	ENSMUSG00000105224	Gm3364	0	0	0	0	0	0	0	0	0	0	0	0	0.1	1	0	0	0	0	0	0	0	0	0	0
ENSMUSG00000111594.1	ENSMUSG00000111594	Gm3365	0	0	0	0	3.8	6.9634	0	0	5.8	11.8028	1.7	5.157	1.5	31.7711	0.9	20.5564	1.4	30.9635	1.3	29.0997	1.4	32.3264	0.8	17.4266
ENSMUSG00000104939.1	ENSMUSG00000104939	Gm33651	0	0	0	0	0	0	0	0	0	0	0	0	0	0	0	0	0	0	0	0	0	0	0	0
ENSMUSG00000113374.1	ENSMUSG00000113374	Gm33654	0	0	0	0	0	0	0	0	0	0	0	0	0	0	0	0	0	0	0	0	0	0	0	0
ENSMUSG00000112778.1	ENSMUSG00000112778	Gm33677	0	0	0	0	0	0	0	0	0	0	0	0	0	0	0	0	0	0	0	0	0	0	0	0
ENSMUSG00000112054.1	ENSMUSG00000112054	Gm33680	0	0	0	0	0	0	0	0	0	0	0	0	0	0	0	0	0	0	0	0	0	1	0	0
ENSMUSG00000112971.1	ENSMUSG00000112971	Gm33682	0	0	0	0	0	0	0	0	0	0	0	0	0	0	0	0	0	0	0.5	1	0	0	0	0
ENSMUSG00000113458.1	ENSMUSG00000113458	Gm33684	0	0	0	0	0	0	0	0	0	0	0	0	0	0	0	0	0	0	0	0	0	0	0	0
ENSMUSG00000092144.1	ENSMUSG00000092144	Gm3370	0	0	0	0	0	0	0	0	0	0	0	0	0	0	0	0	0	0	0	0	0	0	0	0
ENSMUSG00000110788.1	ENSMUSG00000110788	Gm33700	0	0	0	0	0	0	0	0	0	0	0	0	0	0	0	0	0	0	0.1	1	0	0	0	0
ENSMUSG00000102298.1	ENSMUSG00000102298	Gm33707	0	0	0	0	0	0	0	0	0	0	0	0	0	0	0	0	0	0	0	0	0	0	0	0
ENSMUSG00000090716.2	ENSMUSG00000090716	Gm3371	0	0	0	0	0	0	0	0	0	0	0	0	0	0	0	0	0	0	0	0	0	0	0	0
ENSMUSG00000105486.1	ENSMUSG00000105486	Gm3372	0	0	0	0	0	0	0	0	0	0	0	0	0	0	0	0	0	0	0	0	0	0	0	0
ENSMUSG00000111200.1	ENSMUSG00000111200	Gm33728	0	0	0	0	0	0	0	0	0	0	0	0	0	0	0	0	0	0	0	0	0	0	0	0
ENSMUSG00000094370.7	ENSMUSG00000094370	Gm3373	0	0	0	0	0	0	0	0	0	0	0	0	0	0	0	0	0	0	0	0	0	0	0	0
ENSMUSG00000107470.1	ENSMUSG00000107470	Gm3375	0	0	0	0	28.6	26.0564	6.9	4.9253	0.1	0.0682	3	4.4482	0.9	9.2568	0.5	5.7742	0.4	4.0784	0.5	5.9064	1	11.3153	0.6	6.2393
ENSMUSG00000110210.1	ENSMUSG00000110210	Gm33756	0	0	0	0	0	0	0	0	0	0	0	0	0	0	0	0	0	0	0	0	0	0	0	0
ENSMUSG00000105511.1	ENSMUSG00000105511	Gm33758	0	0	0	0	0	0	0	0	0	0	0	0	0	0	0	0	0	0	0	0	0	0	0	0
ENSMUSG00000096520.7	ENSMUSG00000096520	Gm3376	0	0	0	0	0	0	0	0	0	0	0	0	0	0	0	0	0	0	0	0	0	0	0	0
ENSMUSG00000111411.1	ENSMUSG00000111411	Gm33778	0	0	0	0	0	0	0	0	0	0	0	0	0	0	0	0	0	0	0.1	1	0	0	0	0
ENSMUSG00000112290.1	ENSMUSG00000112290	Gm33782	0	0	0	0	0	0	0	0	0	0	0	0	0	0	2	13	0	0	0.3	2	0	0	1.1	7
ENSMUSG00000113779.1	ENSMUSG00000113779	Gm33785	0	0	0	0	0	0	0	0	0	0	0	0	0	0	0	0	0	0	0	0	0	0	0	0
ENSMUSG00000113625.1	ENSMUSG00000113625	Gm3379	0	0	0	0	0	0	0	0	0	0	0	0	0	0	0	0	0	0	0	0	0	0	0	0
ENSMUSG00000102388.5	ENSMUSG00000102388	Gm33815	0	0	0	0	0	0	0	0	0	0	0	0	0	0	0	0	0	0	0	0	0	0	0	0
ENSMUSG00000103912.1	ENSMUSG00000103912	Gm33819	0	0	0	0	0	0	0	0	0	0	0	0	0	0	0	0	0	0	0	0	0	0	0	0
ENSMUSG00000096629.7	ENSMUSG00000096629	Gm3383	0	0	0	0	0	0	0	0	0	0	0	0	0	0	0	0	0	0	0	0	0	0	0	0
ENSMUSG00000110178.1	ENSMUSG00000110178	Gm33831	0	0	0	0	0	0	0	0	0	0	0	0	0	0	0	0	0	0	0	0	0	0	0	0
ENSMUSG00000111059.1	ENSMUSG00000111059	Gm33838	0	0	0	0	0	0	0	0	0	0	0	0	0	0	0.1	1	0.3	3	0.1	1	0.1	1	0	0
ENSMUSG00000112354.1	ENSMUSG00000112354	Gm33843	0	0	0	0	0	0	0	0	0	0	0	0	0	1	0	0	0	0	0	0	0	0	0	0
ENSMUSG00000105299.1	ENSMUSG00000105299	Gm33847	0	0	0	0	0	0	0	0	0	0	0	0	0	0	0	0	0	0	0	0	0	0	0	0
ENSMUSG00000111792.1	ENSMUSG00000111792	Gm33858	0	0	0	0	0	0	0	0	0	0	0	0	0	0	0	1	0	0	0	0	0	0	0	0
ENSMUSG00000105938.1	ENSMUSG00000105938	Gm33866	0	0	0	0	0	0	0	0	0	0	0	0	0	0	0	0	0	0	0	0	0	0	0	0
ENSMUSG00000109492.1	ENSMUSG00000109492	Gm33882	0	0	0	0	0	0	0	0	0	0	0	0	0	0	0	0	0	0	0	0	0	0	0	0
ENSMUSG00000111354.1	ENSMUSG00000111354	Gm33914	0	0	0	0	0	0	0	0	0	0	0	0	0	0	0	0	0	0	0	0	0	0	0	0
ENSMUSG00000109329.1	ENSMUSG00000109329	Gm33926	0	0	0	0	0	0	0	0	0	0	0	0	0	0	0	0	0.3	1	0	0	0	0	0	0
ENSMUSG00000113582.1	ENSMUSG00000113582	Gm33929	0	0	0	0	0	0	0	0	0	0	0	0	0	0	0	0	0	0	0	0	0	0	0	0
ENSMUSG00000109733.1	ENSMUSG00000109733	Gm33940	0	0	0	0	0	0	0	0	0	0	0	0	0	0	0	0	0	0	0	0	0	1	0	0
ENSMUSG00000106545.1	ENSMUSG00000106545	Gm33952	0	0	0	0	0	0	0	0	0	0	0	0	0	0	0	0	0	0	0	0	0	0	0	0
ENSMUSG00000103812.5	ENSMUSG00000103812	Gm33954	0	0	0	0	0	0	0	0	0	0	0	0	0	0	0	0	0	0	0	0	0	0	0	0
ENSMUSG00000112936.1	ENSMUSG00000112936	Gm33958	0	0	0	0	0	0	0	0	0	0	0	0	0	0	0	0	0	0	0	0	0	0	0	0
ENSMUSG00000098137.3	ENSMUSG00000098137	Gm33962	0	0	0	0	0	0	0	0	0	0	0	0	0	0	0	0	0	0	0	1	0	0	0	0
ENSMUSG00000110015.1	ENSMUSG00000110015	Gm33968	0	0	0	0	0	0	0	0	0	0	0	0	0	1	0	0	0.1	2	0	0	0	1	0	0
ENSMUSG00000104717.1	ENSMUSG00000104717	Gm33969	0	0	0	0	0	0	0	0	0	0	0	0	0	0	0	0	0	0	0	0	0	0	0	0
ENSMUSG00000103451.1	ENSMUSG00000103451	Gm33973	0	0	0	0	0	0	0	0	0	0	1.1	1	0	0	0	0	0.2	1	0	0	0.1	1	0	0
ENSMUSG00000112607.1	ENSMUSG00000112607	Gm33979	0	0	0	0	0	0	0	0	0	0	0	0	0.2	2	0	0	0	0	0	0	0	0	0	0
ENSMUSG00000112488.1	ENSMUSG00000112488	Gm33981	0	0	0	0	0	0	0	0	0	0	0	0	0	0	0	0	0	0	0	0	0	0	0	0
ENSMUSG00000104509.1	ENSMUSG00000104509	Gm33994	0	0	0	0	0	0	0	0	0	0	0	0	0	0	0	0	0	0	0	0	0	0	0	0
ENSMUSG00000111169.1	ENSMUSG00000111169	Gm34004	0	0	0	0	0	0	0	0	0	0	0	0	0	0	0	0	0	0	0	0	0	0	0	0
ENSMUSG00000111119.1	ENSMUSG00000111119	Gm34005	0	0	0	0	0	0	0	0	0	0	0	0	0	0	0	0	0	0	0	0	0	0	0	0
ENSMUSG00000111293.1	ENSMUSG00000111293	Gm34006	1	2	0	0	1.2	3	5.4	7	0	0	0.9	1	0.4	12	1.1	20	1.3	20	0.5	11	0.6	9	0.8	12
ENSMUSG00000104510.1	ENSMUSG00000104510	Gm34015	0	0	0	0	0	0	0	0	0	0	0	0	0	0	0	0	0	0	0	0	0	0	0	0
ENSMUSG00000113099.1	ENSMUSG00000113099	Gm34016	0	0	0	0	0	0	0	0	0	0	0	0	0	0	0	0	0	0	0	0	0	0	0	0
ENSMUSG00000041505.15	ENSMUSG00000041505	Gm3402	0	0	0	0	0	0	0	0	0	0	0	0	0	0	0	0	0	0	0	0	0	0	0	0
ENSMUSG00000104233.1	ENSMUSG00000104233	Gm34023	0	0	0	0	0	0	0	0	0	0	0	0	0	0	0	0	0	0	0	0	0	0	0	0
ENSMUSG00000109697.1	ENSMUSG00000109697	Gm34030	0	0	0	0	0	0	0	0	0	0	0	0	0	0	0	0	0	0	0	0	0	0	0	0
ENSMUSG00000079091.1	ENSMUSG00000079091	Gm3404	0	0	0	0	0	0	0	0	0	0	0	0	0	0	0	0	0	0	0	0	0	0	0	0
ENSMUSG00000112161.1	ENSMUSG00000112161	Gm34045	0	0	0	0	1.7	2	1.1	1	0	0	0	0	0.1	1	0.3	4	0.3	4	0.5	7	0	0	0.1	1
ENSMUSG00000113548.1	ENSMUSG00000113548	Gm34047	0	0	0	0	0	0	0	0	0	0	0	0	0	0	0	0	0	0	0	0	0	0	0	0
ENSMUSG00000114753.1	ENSMUSG00000114753	Gm34059	0	0	0	0	0	0	0	0	0	0	0	0	0	0	0	0	0	0	0	0	0	0	0	0
ENSMUSG00000109809.1	ENSMUSG00000109809	Gm34066	0	0	0	0	0	0	0	0	0	0	0	0	0	0	0	0	0	0	0	0	0	0	0	0
ENSMUSG00000103305.1	ENSMUSG00000103305	Gm34068	0	0	0	0	0	0	0	0	0	0	0	0	0	0	0	0	0	0	0	0	0	0	0	0
ENSMUSG00000111097.1	ENSMUSG00000111097	Gm34069	0	0	0	0	0	0	0	0	0	0	0	0	0.1	2	0	0	0	0	0	0	0	0	0	0
ENSMUSG00000104521.1	ENSMUSG00000104521	Gm34073	0	0	0	0	0	0	0	0	0	0	0	0	0	0	0	0	0	0	0	0	0	0	0	0
ENSMUSG00000106367.1	ENSMUSG00000106367	Gm34078	0	0	0	0	0	0	0	0	0	0	0	0	0	0	0	0	0	0	0	0	0	0	0	0
ENSMUSG00000112977.1	ENSMUSG00000112977	Gm34081	0	0	0	0	0	0	0	0	0	0	0	0	0	0	0	0	0	0	0	0	0	0	0	0
ENSMUSG00000113010.1	ENSMUSG00000113010	Gm34084	0	0	0	0	0	0	0	0	0	0	0	0	0	0	0	0	0	0	0	0	0	0	0	0
ENSMUSG00000106261.1	ENSMUSG00000106261	Gm34086	0	0	0	0	1.2	1	0	0	0	0	0	0	0	0	0.3	3	0	0	0.1	1	0.1	1	0	0
ENSMUSG00000096664.7	ENSMUSG00000096664	Gm3409	0	0	0	0	0	0	0	0	0	0	0	0	0	0	0	0	0	0	0	0	0	0	0	0
ENSMUSG00000106883.1	ENSMUSG00000106883	Gm34091	0	0	0	0	0	0	0	0	0	0	0	0	0	0	0	0	0	0	0	0	0	0	0	0
ENSMUSG00000109880.1	ENSMUSG00000109880	Gm34096	0	0	0	0	0	0	0	0	0	0	0	0	0	0	0	0	0	0	0	0	0	0	0	0
ENSMUSG00000109629.1	ENSMUSG00000109629	Gm34099	0	0	0	0	0	0	0	0	0	0	0	0	0	0	0	0	0	0	0	0	0	0	0	0
ENSMUSG00000111449.1	ENSMUSG00000111449	Gm34105	0	0	0	0	0	0	0	0	0	0	0	0	0	0	0	0	0	0	0	0	0	0	0	0
ENSMUSG00000102300.1	ENSMUSG00000102300	Gm34106	2.4	1	0	0	0	0	0	0	0	0	1.2	1	0.4	2	0.6	4	1	6	0	0	0.5	3	0	0
ENSMUSG00000079396.4	ENSMUSG00000079396	Gm3411	0	0	0	0	0	0	0	0	0	0	0	0	0	0	0	0	0	0	0	0	0	0	0	0
ENSMUSG00000111524.1	ENSMUSG00000111524	Gm34113	0	0	0	0	0	0	0	0	0	0	0	0	0	0	0	0	0	0	0	0	0.2	1	0	0
ENSMUSG00000108659.1	ENSMUSG00000108659	Gm34121	0.6	1	1.3	4	2.4	5	0	0	0	0	0.3	1	0.6	15	0.5	16	0.3	9	0.1	9	0.4	10	0.1	5
ENSMUSG00000106376.1	ENSMUSG00000106376	Gm34139	0	0	0	0	0	0	0	0	0	0	0	0	0	0	0	0	0	0	0	0	0	0	0	0
ENSMUSG00000105865.2	ENSMUSG00000105865	Gm34144	0	0	0	0	0	0	0.5	0.0667	0	0	0	0	1.3	2.2512	0.6	1.1554	1.6	3	0	0	0.6	1.1212	0.6	1.0542
ENSMUSG00000107625.1	ENSMUSG00000107625	Gm34149	0	0	0	0	0	0	0	0	0	0	0	0	0	0	0	0	0	0	0	0	0	0	0	0
ENSMUSG00000095557.7	ENSMUSG00000095557	Gm3415	0	0	0	0	0	0	0	0	0	0	0	0	0	0	0	0	0	0	0	0	0	0	0	0
ENSMUSG00000111222.1	ENSMUSG00000111222	Gm34158	0	0	0	0	0	0	0	0	0	0	0	0	0	0	0	0	0	0	0	0	0	0	0	0
ENSMUSG00000113672.1	ENSMUSG00000113672	Gm34165	0	0	0	0	0	0	0	0	0	0	0	0	0	0	0	0	0	0	0	0	0	0	0	0
ENSMUSG00000102922.1	ENSMUSG00000102922	Gm34176	0	0	0	0	0	0	0	0	0	0	0	0	0	0	0	0	0	0	0	0	0	0	0	0
ENSMUSG00000111049.1	ENSMUSG00000111049	Gm34184	0	0	0	0	0	0	0	0	0	0	0	0	0	0	0	0	0	0	0	0	0	0	0	0
ENSMUSG00000114141.1	ENSMUSG00000114141	Gm34215	0	0	0	0	0	0	0	0	0	0	0	0	0	0	0	0	0	0	0	0	0	0	0	0
ENSMUSG00000103773.1	ENSMUSG00000103773	Gm34217	0	0	0	0	0	0	0	0	0	0	0	0	0	0	0	0	0	0	0	0	0	0	0	0
ENSMUSG00000114045.1	ENSMUSG00000114045	Gm34220	0.7	2	0	0	0.6	2	0	0	0	0	1.4	8	0.9	38	1.1	50	1.3	57	1.6	72	1.8	83	1.4	61
ENSMUSG00000107765.1	ENSMUSG00000107765	Gm34224	0	0	0	0	0	0	0	0	0	0	0	0	0	0	0	0	0	0	0	0	0.3	1	0	0
ENSMUSG00000108722.1	ENSMUSG00000108722	Gm34225	0	0	0	0	0	0	0	0	0	0	0	0	0	0	0	0	0	0	0	0	0	0	0	0
ENSMUSG00000113330.1	ENSMUSG00000113330	Gm34237	0	0	0	0	0	0	0	0	0	0	0	0	0	0	0	0	0	0	0	0	0	0	0	0
ENSMUSG00000090512.8	ENSMUSG00000090512	Gm3424	0	0	0	0	0	0	0	0	0	0	0	0	0	0	0	0	0	0	0	0	0	0	0	0
ENSMUSG00000104336.1	ENSMUSG00000104336	Gm34240	0	0	0	0	0	0	0	0	0	0	0	0	0	0	0	0	0	0	0	0	0	0	0	0
ENSMUSG00000114896.1	ENSMUSG00000114896	Gm34245	0	0	0	0	0	0	0	0	0	0	0	0	0	0	0	0	0	0	0	0	0	0	0	0
ENSMUSG00000105542.1	ENSMUSG00000105542	Gm34248	0	0	0	0	0	0	0	0	0	0	0	0	0.2	1	0	0	0	0	0	0	0	0	0	0
ENSMUSG00000111198.1	ENSMUSG00000111198	Gm34263	0	0	0	0	0	0	0	0	0	0	0	0	0	0	0	0	0	0	0	0	0	0	0	0
ENSMUSG00000109475.1	ENSMUSG00000109475	Gm34272	0	0	0	0	0	0	0	0	0	0	0	0	0	0	0	0	0	0	0	0	0	0	0	0
ENSMUSG00000102847.1	ENSMUSG00000102847	Gm34274	0	0	0	0	0	0	0	0	0	0	0	0	0	0	0	0	0	0	0	0	0	0	0	0
ENSMUSG00000113977.1	ENSMUSG00000113977	Gm34276	0	0	0	0	0	0	0	0	0	0	0	0	0	0	0	0	0	0	0	0	0	0	0	0
ENSMUSG00000112965.1	ENSMUSG00000112965	Gm34278	0	0	0	0	0	0	0	0	0	0	0	0	0	0	0	0	0	0	0	0	0	0	0	0
ENSMUSG00000098705.8	ENSMUSG00000098705	Gm3428	0	0	0	0	0	0	0	0	0	0	0	0	0	0	0	0	0	0	0	0	0	0	0	0
ENSMUSG00000109559.1	ENSMUSG00000109559	Gm34280	0	0	0	0	0	0	0	0	0	0	0	0	0	0	0	0	0	0	0	0	0	0	0	0
ENSMUSG00000103662.1	ENSMUSG00000103662	Gm34294	0	0	0	0	0	0	0	0	0	0	0	0	0	1	0	1	0	2	0.1	4	0	0	0	0
ENSMUSG00000112874.1	ENSMUSG00000112874	Gm34297	0	0	0	0	0	0	0	0	0	0	0	0	0	0	0	0	0	0	0	0	0	0	0	0
ENSMUSG00000103476.1	ENSMUSG00000103476	Gm34302	0	0	0	0	0	0	0	0	0	0	0	0	0	0	0	0	0	0	0	0	0	0	0	0
ENSMUSG00000112763.1	ENSMUSG00000112763	Gm34304	0	0	0	0	0	0	0	0	0	0	0	0	0	0	0	0	0.1	2	0	0	0.1	2	0.1	2
ENSMUSG00000114208.1	ENSMUSG00000114208	Gm34307	0	0	0	0	0	0	0	0	0	0	0	0	0	0	0	0	0	0	0	0	0	0	0	0
ENSMUSG00000108118.1	ENSMUSG00000108118	Gm34312	0	0	0	0	0	0	0	0	0	0	0	0	0	0	0	0	0	0	0	0	0	0	0	0
ENSMUSG00000107565.1	ENSMUSG00000107565	Gm34314	0	0	0	0	0	0	0	0	0	0	0	0	0	0	0	0	0	0	0	0	0	0	0.3	1
ENSMUSG00000111033.1	ENSMUSG00000111033	Gm34322	0	0	0	0	0	0	0	0	0	0	0	0	0	0	0	0	0	0	0	0	0	0	0	0
ENSMUSG00000110337.1	ENSMUSG00000110337	Gm3433	0	0	0	0	0	0	0	0	0	0	0	0	0	0	0	0	0	0	0	0	0	0	0	0
ENSMUSG00000105907.1	ENSMUSG00000105907	Gm34333	0	0	0	0	0	0	0	0	0	0	0	0	0	0	0	0	0	0	0	0	0	0	0	0
ENSMUSG00000098390.7	ENSMUSG00000098390	Gm3434	0	0	0	0	0	0	0	0	0	0	0	0	0	0	0	0	0	0	0	0	0	0	0	0
ENSMUSG00000102158.1	ENSMUSG00000102158	Gm34342	0	0	0	0	0	0	0	0	0	0	0	0	1	3	1.2	4	1.9	6	1.9	6	0.6	2	1	3
ENSMUSG00000109464.1	ENSMUSG00000109464	Gm34350	0	0	0	0	0	0	0	0	0	0	0	0	0	0	0	0	0	0	0	0	0	0	0	0
ENSMUSG00000114854.1	ENSMUSG00000114854	Gm34354	0	0	0	0	0	0	0	0	0	0	0	0	0	0	0	0	0	0	0	0	0	0	0	0
ENSMUSG00000108285.1	ENSMUSG00000108285	Gm34358	0	0	0	0	0	0	0	0	0	0	0	0	0	0	0	0	0	0	0	0	0	0	0	0
ENSMUSG00000096160.2	ENSMUSG00000096160	Gm3436	20.7	16.9455	14.2	8.7518	22.1	21.3954	35.3	26.7708	4.7	4.9842	28.6	45.5325	14.4	155.984	15.4	191.749	17.7	209.599	18.4	220.413	10.8	132.082	17.5	203.318
ENSMUSG00000109717.1	ENSMUSG00000109717	Gm34368	0	0	0	0	0	0	0	0	0	0	0	0	0.1	1	0	0	0.1	1	0	0	0.2	3	0.1	1
ENSMUSG00000110381.1	ENSMUSG00000110381	Gm34370	0	0	0	0	0	0	0	0	0	0	0	0	0	0	0	0	0	0	0	0	0	0	0	0
ENSMUSG00000112813.1	ENSMUSG00000112813	Gm34376	0	0	0	0	0	0	0	0	0	0	0	0	0.2	6	0	1	0	0	0	0	0.1	3	0.1	2
ENSMUSG00000103905.1	ENSMUSG00000103905	Gm34379	0	0	0	0	0	0	0	0	0	0	0	0	0	0	0	0	0	0	0	0	0	0	0	0
ENSMUSG00000114474.1	ENSMUSG00000114474	Gm34388	0	0	0	0	0	0	0	0	0	0	0	0	0	0	0	0	0	0	0	0	0	0	0	0
ENSMUSG00000108248.1	ENSMUSG00000108248	Gm34391	0	0	0	0	0	0	0	0	0	0	0	0	0	0	0	0	0	0	0	0	0	0	0	0
ENSMUSG00000111258.1	ENSMUSG00000111258	Gm34397	0	0	0	0	0	0	0	0	0	0	0	0	0	0	0	0	0	0	0	0	0	0	0	0
ENSMUSG00000113005.1	ENSMUSG00000113005	Gm34408	0	0	0	0	0	0	0	0	0	0	0	0	0	0	0	0	0	0	0	0	0	0	0	0
ENSMUSG00000107087.1	ENSMUSG00000107087	Gm34411	0	0	0	0	0	0	0	0	0	0	0	0	0	0	0	0	0	0	0	0	0	0	0	0
ENSMUSG00000110653.1	ENSMUSG00000110653	Gm34418	0	0	0	0	0	0	0	0	0	0	0	0	0	0	0	0	0	0	0	0	0	0	0	0
ENSMUSG00000110130.1	ENSMUSG00000110130	Gm34419	0	0	0	0	0	0	0	0	0	0	0	0	0	0	0	0	0	0	0	0	0	1	0	0
ENSMUSG00000111057.1	ENSMUSG00000111057	Gm3442	0	0	0	0	0	0	0	0	0	0	0	0	0	0	0	0	0.1	1	0	0	0	0	0	0
ENSMUSG00000111381.1	ENSMUSG00000111381	Gm34424	0	0	0	0	0	0	0	0	0	0	0	0	0	0	0	0	0	0	0	0	0	0	0	0
ENSMUSG00000111094.1	ENSMUSG00000111094	Gm34425	0	0	0	0	0	0	0	0	0	0	0	0	0	0	0	0	0	0	0	0	0	0	0	0
ENSMUSG00000079382.3	ENSMUSG00000079382	Gm3443	0	0	0	0	0	0	0	0	0	0	0	0	0	0	0	0	0	0	0	0	0	0	0	0
ENSMUSG00000114224.1	ENSMUSG00000114224	Gm34440	0	0	0	0	0	0	0	0	0	0	0	0	0	0	0	0	0	0	0	0	0	0	0	0
ENSMUSG00000113919.1	ENSMUSG00000113919	Gm34466	0	0	0	0	0	0	0	0	0	0	0	0	0	0	0	0	0	0	0	0	0	0	0	0
ENSMUSG00000114715.1	ENSMUSG00000114715	Gm34471	0	0	0	0	0	0	0	0	0	0	0	0	0.1	2	0	1	0.1	3	0	0	0	0	0	0
ENSMUSG00000109773.1	ENSMUSG00000109773	Gm34474	0	0	0	0	0	0	0	0	0	0	0	0	0	0	0	0	0	0	0	0	0	0	0	0
ENSMUSG00000079710.10	ENSMUSG00000079710	Gm3448	2.4	6	0	0	0	0	2.4	5.0716	11.5	36.099	1.7	8	1.8	60	1.6	47.3855	1.5	43.6798	1.4	40.8732	2	72	1.7	58.0553
ENSMUSG00000111565.1	ENSMUSG00000111565	Gm34481	0	0	0	0	0	0	0	0	0	0	0	0	0	0	0	0	0	0	0	0	0	0	0	0
ENSMUSG00000090643.8	ENSMUSG00000090643	Gm3453	0	0	0	0	0	0	0	0	0	0	0	0	0	0	0	0	0	0	0	0	0	0	0	0
ENSMUSG00000109607.1	ENSMUSG00000109607	Gm34533	2.1	1	0	0	0	0	0	0	0	0	0	0	0	0	0	0	0	0	0	0	0	0	0	0
ENSMUSG00000101289.1	ENSMUSG00000101289	Gm3454	0	0	0	0	0	0	0	0	0	0	0	0	0	0	0	0	0	0	0	0	0	0	0	0
ENSMUSG00000108828.1	ENSMUSG00000108828	Gm34549	0	0	0	0	0	0	0	0	0	0	0	0	0	0	0	0	0	0	0	0	0	0	0	0
ENSMUSG00000108071.1	ENSMUSG00000108071	Gm3455	0	0	0	0	0	0	0	0	0	0	0	0	0	0	0	0	0	0	0	0	0	0	0	0
ENSMUSG00000102273.5	ENSMUSG00000102273	Gm34550	0	0	0	0	0	0	0	0	0	0	0	0	0	0	0	0	0	0	0	0	0	0	0	0
ENSMUSG00000113031.1	ENSMUSG00000113031	Gm34552	0	0	0	0	5.8	4	1.8	1	0	0	1.8	2	1.8	14	1	9	0.8	7	0.8	7	1	9	1.1	9
ENSMUSG00000113982.1	ENSMUSG00000113982	Gm34557	0	0	0	0	0	0	0	0	0	0	0	0	0	0	0	0	0	0	0	0	0	0	0	0
ENSMUSG00000114478.1	ENSMUSG00000114478	Gm34558	0	0	0	0	0	0	0	0	0	0	0	0	0	0	0	0	0	0	0	0	0	0	0	0
ENSMUSG00000112805.1	ENSMUSG00000112805	Gm34574	0	0	0	0	0	0	0	0	0	0	0	0	0	0	0	0	0	0	0	0	0.1	1	0	0
ENSMUSG00000107272.1	ENSMUSG00000107272	Gm34583	5.5	2	0	0	0	0	0	0	0	0	2.9	2	0	0	0.2	1	0	0	0	0	0	0	0	0
ENSMUSG00000114273.1	ENSMUSG00000114273	Gm34585	0	0	0	0	0	0	0	0	0	0	0	0	0	0	0	0	0	0	0	0	0	0	0	0
ENSMUSG00000114417.1	ENSMUSG00000114417	Gm34586	0	0	0	0	0	0	0	0	0	0	0	0	0	0	0	0	0	0	0	0	0	0	0	0
ENSMUSG00000109688.1	ENSMUSG00000109688	Gm34597	0	0	0	0	0	0	0	0	0	0	0	0	0	0	0	0	0	0	0	0	0	0	0	0
ENSMUSG00000105577.1	ENSMUSG00000105577	Gm34599	0	0	0	0	0	0	0	0	0	0	0	0	0	0	0	0	0	0	0	0	0	0	0	0
ENSMUSG00000096839.7	ENSMUSG00000096839	Gm3460	0	0	0	0	0	0	0	0	0	0	0	0	0	0	0	0	0	0	0	0	0	0	0	0
ENSMUSG00000112414.1	ENSMUSG00000112414	Gm34609	0	0	0	0	0	0	0	0	0	0	0	0	0	0	0	0	0	0	0	0	0	0	0	0
ENSMUSG00000113933.1	ENSMUSG00000113933	Gm34611	0	0	0	0	0	0	0	0	0	0	0	0	0	0	0	0	0	0	0	0	0	0	0	0
ENSMUSG00000109966.1	ENSMUSG00000109966	Gm34623	0	0	0	0	0	0	0	0	0	0	0	0	0	0	0	0	0	0	0	0	0	0	0	0
ENSMUSG00000113352.1	ENSMUSG00000113352	Gm34639	0	0	0	0	0	0	0	0	0	0	0	0	0	0	0	0	0	0	0	0	0	0	0	1
ENSMUSG00000106828.1	ENSMUSG00000106828	Gm34648	0	0	0	0	0	0	0	0	0	0	0	0	0	0	0	0	0	0	0	0	0	0	0	0
ENSMUSG00000107167.3	ENSMUSG00000107167	Gm34653	0	0	0	0	0	0	0	0	0	0	0	0	0	0	0	1	0	1	0	1	0	0	0.1	2
ENSMUSG00000111253.1	ENSMUSG00000111253	Gm34654	0	0	0	0	0	0	0	0	0	0	0	0	0.2	1	0	0	0	0	0	0	0	0	0	0
ENSMUSG00000110863.1	ENSMUSG00000110863	Gm34655	0	0	0	0	0	0	0	0	0	0	0.6	1	1	10	0.8	9	0.3	4	0.2	2	0.4	4	0.3	3
ENSMUSG00000096927.1	ENSMUSG00000096927	Gm3466	0	0	0	0	0	0	0	0	0	0	0	0	0	0	0	0	0	0	0	0	0	0	0	0
ENSMUSG00000113092.1	ENSMUSG00000113092	Gm34662	0	0	0	0	0	0	0	0	0	0	0	0	0	0	0	0	0	0	0	0	0	0	0	0
ENSMUSG00000109407.1	ENSMUSG00000109407	Gm34664	0	0	0	0	0	0	0	0	0	0	0	0	0	0	0	0	0	0	0	0	0	0	0	0
ENSMUSG00000113063.1	ENSMUSG00000113063	Gm34667	0	0	0	0	0	0	0	0	0	0	0.4	1	0.1	2	0	0	0.1	1	0	0	0.1	2	0.1	1
ENSMUSG00000114743.1	ENSMUSG00000114743	Gm34672	0	0	0	0	0	0	0	0	0	0	0	0	0	0	0	0	0	0	0	0	0	0	0	0
ENSMUSG00000094634.8	ENSMUSG00000094634	Gm3468	0	0	0	0	0	0	0	0	0	0	0	0	0	0	0	0	0	1	0	0	0	0	0	1
ENSMUSG00000089659.2	ENSMUSG00000089659	Gm3470	1.5	0.4775	0.3	0.066	6.3	2.5092	12.8	3.9896	17.8	7.7328	18.1	11.4246	7.3	30.9402	9	43.8898	10	46.2224	17.3	80.9565	10.2	48.8096	20.3	92.0053
ENSMUSG00000107543.1	ENSMUSG00000107543	Gm34701	0	0	0	0	0	0	0	0	0	0	0	0	0	0	0	0	0	0	0	0	0	0	0	0
ENSMUSG00000103190.5	ENSMUSG00000103190	Gm34716	0	0	0	0	0	0	0	0	0	0	0	0	0	0	0	0	0	0	0	0	0	0	0	0
ENSMUSG00000113868.1	ENSMUSG00000113868	Gm34719	0	0	0	0	0	0	0	0	0	0	0	0	1.4	5	0.5	2	0.8	3	0.2	1	1	4	1.8	7
ENSMUSG00000114200.1	ENSMUSG00000114200	Gm34721	0	0	0	0	0	0	0	0	0	0	0	0	0	0	0	0	0	0	0	0	0	0	0	0
ENSMUSG00000102984.1	ENSMUSG00000102984	Gm34727	0	0	0	0	0	0	0	0	0	0	0	0	0	0	0	0	0	0	0	0	0	0	0	0
ENSMUSG00000106906.1	ENSMUSG00000106906	Gm34728	0	0	0	0	0	0	0	0	0	0	0	0	0	0	0	0	0	0	0	0	0	0	0	0
ENSMUSG00000111298.1	ENSMUSG00000111298	Gm3473	0	0	0	0	0	0	0	0	0	0	0	0	0	0	0	0	0	0	0	0	0	0	0	0
ENSMUSG00000109930.1	ENSMUSG00000109930	Gm34730	0	0	0	0	0	0	0	0	0	0	0	0	0	1	0	1	0	0	0	1	0	1	0	0
ENSMUSG00000103942.1	ENSMUSG00000103942	Gm34732	0	0	0	0	0	0	0	0	0	0	0	0	0	0	0	0	0	0	0	0	0	0	0	0
ENSMUSG00000079371.9	ENSMUSG00000079371	Gm3476	0	0	0	0	0	0	0	0	0	0	0	0	0	0	0	0	0	0	0	0	0	0	0	0
ENSMUSG00000103242.1	ENSMUSG00000103242	Gm34767	0	0	0	0	0	0	0	0	0	0	0	0	0	0	0	0	0	0	0	0	0.1	1	0	0
ENSMUSG00000103542.1	ENSMUSG00000103542	Gm34768	0	0	0	0	0	0	0	0	0	0	0	0	0	0	0	0	0	0	0	0	0	0	0	0
ENSMUSG00000112168.1	ENSMUSG00000112168	Gm34776	0	0	0	0	0	0	0	0	0	0	0	0	0	0	0.1	2	0	0	0	0	0.1	1	0.1	1
ENSMUSG00000111923.1	ENSMUSG00000111923	Gm34777	0	0	0	0	0	0	0	0	0	0	0	0	0	0	0	0	0	0	0	0	0	0	0	0
ENSMUSG00000109762.1	ENSMUSG00000109762	Gm34779	0	0	0	0	0	0	0	0	0	0	0	0	0	0	0	0	0	0	0	0	0	0	0	0
ENSMUSG00000103513.1	ENSMUSG00000103513	Gm34780	0	0	0	0	0	0	0	0	0	0	0	0	0	0	0	0	0	0	0	0	0	0	0	0
ENSMUSG00000109454.1	ENSMUSG00000109454	Gm34783	0	0	0	0	0	0	0	0	0	0	0	0	0	0	0	0	0	0	0	0	0	0	0	0
ENSMUSG00000113733.1	ENSMUSG00000113733	Gm34785	0	0	0	0	0	0	0	0	0	0	0	0	0	1	0	0	0	0	0	0	0	0	0	0
ENSMUSG00000114623.1	ENSMUSG00000114623	Gm34788	0	0	0	0	0.2	1	0	0	0	0	0	0	0	0	0	0	0	0	0	0	0	0	0	0
ENSMUSG00000113272.1	ENSMUSG00000113272	Gm34809	0	0	0	0	0	0	0	0	0	0	0	0	0	0	0	0	0	0	0	0	0	0	0	0
ENSMUSG00000108395.1	ENSMUSG00000108395	Gm34811	0	0	0	0	0	0	0	0	0	0	0	0	0	0	0	0	0	0	0	0	0	0	0	0
ENSMUSG00000102661.1	ENSMUSG00000102661	Gm34816	0	0	0	0	0	0	0	0	0	0	0	0	0	0	0	0	0	0	0	0	0	0	0	0
ENSMUSG00000109186.1	ENSMUSG00000109186	Gm34821	0	0	0	0	0	0	0	0	0	0	0	0	0	0	0	0	0	0	0	0	0	0	0	0
ENSMUSG00000111610.1	ENSMUSG00000111610	Gm34829	0.9	1	0	0	0	0	0	0	0	0	0	0	0.2	3	0	0	0	0	0.2	4	0	0	0	0
ENSMUSG00000110028.1	ENSMUSG00000110028	Gm34838	0	0	0	0	0	0	0	0	0	0	0	0	0	0	0	0	0	0	0	0	0	0	0	0
ENSMUSG00000110367.1	ENSMUSG00000110367	Gm34853	0	0	0	0	0	0	0	0	0	0	0	0	0	0	0	0	0	0	0	0	0	0	0	0
ENSMUSG00000090505.2	ENSMUSG00000090505	Gm3486	0	0	0	0	0	0	0	0	0	0	0	0	0	0	0	0	0	0	0	0	0	0	0	0
ENSMUSG00000106424.1	ENSMUSG00000106424	Gm34866	0	0	0	0	0	0	0	0	0	0	0	0	0.1	0.5	0	0	0.8	5	0.3	2	0	0	0	0
ENSMUSG00000112784.1	ENSMUSG00000112784	Gm34868	0	0	0	0	0	0	0	0	0	0	0	0	0	0	0.1	1	0.2	1	0.6	4	0.1	1	0.2	1
ENSMUSG00000095295.8	ENSMUSG00000095295	Gm3488	0	0	0	0	0	0	0	0	0	0	0	0	0	0	0	0	0	0	0	0	0	0	0	0
ENSMUSG00000103613.1	ENSMUSG00000103613	Gm34882	2	2	0	0	0.9	1	0	0	0	0	1.1	2	0.2	2	0.3	5	0.5	7	0.3	5	0.3	4	0.6	9
ENSMUSG00000111748.1	ENSMUSG00000111748	Gm34885	0.6	3	0	0	0	0	0	0	0	0	0	0	0	3	0	1	0	2	0	0	0	0	0.1	4
ENSMUSG00000100434.1	ENSMUSG00000100434	Gm3489	0	0	0	0	0	0	0	0	0	0	0	0	0	0	0	0	0	0	0	0	0	0	0	0
ENSMUSG00000109137.1	ENSMUSG00000109137	Gm34908	0	0	0	0	0	0	0	0	0	0	0	0	0	0	0	0	0	0	0	0	0	0	0	0
ENSMUSG00000112384.1	ENSMUSG00000112384	Gm34921	0	0	0	0	0	0	0	0	0	0	0	0	0	0	0	0	0	0	0	0	0	0	0	0
ENSMUSG00000113343.1	ENSMUSG00000113343	Gm34923	0	0	0	0	0	0	0	0	0	0	0	0	0	0	0	0	0	0	0	0	0	0	0	0
ENSMUSG00000107714.1	ENSMUSG00000107714	Gm34933	0	0	0	0	0	0	0	0	0	0	0	0	0	0	0	0	0	0	0	0	0	0	0	0
ENSMUSG00000101251.1	ENSMUSG00000101251	Gm3496	0	0	0	0	0	0	0	0	0	0	0	0	0	0	0	0	0	0	0	0	0	0	0	0
ENSMUSG00000114354.1	ENSMUSG00000114354	Gm34961	1.5	1	0	0	0	0	0	0	0	0	2.3	3	0.4	4	0.3	3	0.2	2	0	0	0.9	9	0.2	2
ENSMUSG00000109442.1	ENSMUSG00000109442	Gm34964	0	0	0	0	0	0	0	0	0	0	0	0	0	0	0	0	0	0	0	0	0	0	0	0
ENSMUSG00000111763.1	ENSMUSG00000111763	Gm34973	0	0	0	0	0	0	0	0	0	0	0	0	0	0	0.1	1	0	0	0	0	0	0	0	0
ENSMUSG00000112265.1	ENSMUSG00000112265	Gm34983	0	0	0	0	0	0	0	0	0	0	0	0	0	0	0	0	0	0	0	0	0	0	0	0
ENSMUSG00000096003.7	ENSMUSG00000096003	Gm3500	0	0	0	0	0	0	0	0	0	0	0	0	0	0	0	0	0	0	0	0	0	0	0	0
ENSMUSG00000105892.1	ENSMUSG00000105892	Gm35013	1.4	1.1738	5.2	3.188	0	0	2.1	1.543	0	0	0.7	1.1519	1.3	14.4896	0.3	3.3809	0.6	6.7359	0.4	4.4151	0.6	7.7076	0.3	3.3574
ENSMUSG00000109714.1	ENSMUSG00000109714	Gm35021	0	0	0	0	0	0	0	0	0	0	0	0	0.1	2	0.1	1	0.1	2	0	0	0.1	2	0	0
ENSMUSG00000111363.1	ENSMUSG00000111363	Gm35024	0	0	0	0	0	0	0	0	0	0	0	0	0	0	0	0	0	0	0	0	0	0	0	0
ENSMUSG00000103785.1	ENSMUSG00000103785	Gm35025	0	0	0	0	0	0	0	0	0	0	0	0	0	0	0	0	0.3	3	0	0	0.2	2	0	0
ENSMUSG00000111078.1	ENSMUSG00000111078	Gm35028	0	0	0	0	0	0	0	0	0	0	0	0	0	0	0	0	0	0	0	0	0	0	0	0
ENSMUSG00000112082.1	ENSMUSG00000112082	Gm35035	0	0	0	0	0	0	0	0	0	0	0	0	0	0	0	0	0	0	0	0	0	0	0	0
ENSMUSG00000107985.1	ENSMUSG00000107985	Gm35037	0	0	0	0	0	0	0	0	0	0	0	0	0.2	1	0.3	2	0	0	0.6	4	0.6	4	0.3	2
ENSMUSG00000108616.1	ENSMUSG00000108616	Gm35040	0	0	0	0	0	0	0	0	0	0	0	0	0	0	0	0	0	0	0	0	0	0	0	0
ENSMUSG00000112857.1	ENSMUSG00000112857	Gm35041	0	0	0	0	0	0	0	0	0	0	0	0	0	0	0	0	0	0	0	0	0	0	0	0
ENSMUSG00000103292.1	ENSMUSG00000103292	Gm35048	0.6	2	2.6	6	0	0	1.4	4	0	0	1.6	10	1	42	2.6	125	0.2	7	0.8	39	0.6	26	1.8	80
ENSMUSG00000109238.2	ENSMUSG00000109238	Gm35060	0	0	0	0	0	0	0	0	0	0	0	0	0	0	0	0	0	0	0	0	0	0	0	0
ENSMUSG00000105784.1	ENSMUSG00000105784	Gm35065	0	0	0	0	0	0	0	0	0	0	0	0	0	0	0	0	0	0	0	0	0	0	0	0
ENSMUSG00000106361.1	ENSMUSG00000106361	Gm35066	0	0	0	0	0	0	0	0	0	0	0.2	1	0	0	0	1	0	1	0.1	4	0	0	0	0
ENSMUSG00000103564.1	ENSMUSG00000103564	Gm35067	0	0	0	0	0	0	0	0	0	0	0	0	0	0	0	0	0	0	0	0	0	0	0	0
ENSMUSG00000102968.5	ENSMUSG00000102968	Gm35070	0	0	0	0	0	0	0	0	0	0	0	0	0	0	0	0	0	0	0	0	0	0	0	0
ENSMUSG00000107960.1	ENSMUSG00000107960	Gm35077	0	0	0	0	0	0	0	0	0	0	0	0	0	0	0	0	0	0	0	0	0	0	0	0
ENSMUSG00000100767.1	ENSMUSG00000100767	Gm3508	0	0	0	0	0	0	0	0	0	0	0	0	0	0	0	0	0	0	0	0	0	0	0	0
ENSMUSG00000108866.1	ENSMUSG00000108866	Gm35082	0	0	0	0	0	0	0	0	0	0	0	0	0	0	0	0	0	0	0	0	0	0	0	0
ENSMUSG00000114821.1	ENSMUSG00000114821	Gm3509	0	0	0	0	0	0	0	0	0	0	0	0	0	0	0	0	0	0	0	0	0	0	0	0
ENSMUSG00000096936.1	ENSMUSG00000096936	Gm3510	0	0	0	0	0	0	0	0	0	0	0	0	0	0	0	0	0	0	0	0	0	0	0	0
ENSMUSG00000112810.1	ENSMUSG00000112810	Gm35101	0	0	0	0	0	0	0	0	0	0	0	0	0	0	0	0	0	0	0	0	0	0	0	0
ENSMUSG00000102914.1	ENSMUSG00000102914	Gm35106	15.9	2	0	0	6.3	1.0592	10.1	1.329	118.1	21.3638	0	0	0	0	0	0	0	0	0	0	0	0	0	0
ENSMUSG00000103330.1	ENSMUSG00000103330	Gm35108	0	0	0	0	0	0	0	0	0	0	0	0	0	0	0	0	0	0	0	0	0	0	0	0
ENSMUSG00000105031.1	ENSMUSG00000105031	Gm3511	0.1	0.0044	0.1	0.0049	0	0	0.1	0.0065	0	0	0	0	0	0	0	0	0	0	0	0	2.3	2.1856	1.2	1.035
ENSMUSG00000114752.1	ENSMUSG00000114752	Gm35110	0	0	0	0	0	0	0	0	0	0	0	0	0	0	0	0	0	0	0	0	0	1	0	0
ENSMUSG00000090363.8	ENSMUSG00000090363	Gm3512	0	0	0	0	0	0	0	0	0	0	0	0	0	0	0	0	0	0	0	0	0	1	0	0
ENSMUSG00000089746.1	ENSMUSG00000089746	Gm3513	0	0	0	0	0	0	0	0	0	0	0	0	0.1	1	0	0	0	0	0.1	1	0	0	0	0
ENSMUSG00000103371.1	ENSMUSG00000103371	Gm35134	0	0	0	0	0	0	0	0	0	0	0	0	0	0	0	0	0	0	0	0	0	0	0	0
ENSMUSG00000111982.1	ENSMUSG00000111982	Gm35135	0	0	0	0	0	0	0	0	0	0	0	0	0	0	0	0	0	0	0	0	0	0	0	0
ENSMUSG00000108849.1	ENSMUSG00000108849	Gm35147	0	0	0	0	0	0	0	0	0	0	0	0	0	0	0	0	0	0	0	0	0	0	0	0
ENSMUSG00000111535.1	ENSMUSG00000111535	Gm35154	0	0	0	0	0	0	0	0	0	0	0	0	0	0	0	0	0	0	0	0	0	0	0	0
ENSMUSG00000114560.1	ENSMUSG00000114560	Gm35160	0	0	0	0	0	0	0	0	0	0	0	0	0	0	0	0	0	0	0	0	0	0	0	0
ENSMUSG00000113121.1	ENSMUSG00000113121	Gm35161	0	0	0	0	0	0	0	0	0	0	0	0	0	0	0	0	0	0	0	0	0	0	0	0
ENSMUSG00000114818.1	ENSMUSG00000114818	Gm35164	0	0	0	0	0	0	0	0	0	0	0	0	0	0	0	0	0	0	0	0	0	0	0	0
ENSMUSG00000104753.1	ENSMUSG00000104753	Gm35172	0	0	0	0	0	0	0	0	0	0	0	0	0	0	0	0	0	0	0	0	0	0	0	0
ENSMUSG00000110922.1	ENSMUSG00000110922	Gm35177	0	0	0	0	0	0	0	0	0	0	0	0	0.4	3	0	0	0	0	0.1	1	0	0	0	0
ENSMUSG00000112437.1	ENSMUSG00000112437	Gm35188	0	0	0	0	0	0	0	0	0	0	0	0	0	0	0	0	0	0	0	0	0	0	0	0
ENSMUSG00000112030.1	ENSMUSG00000112030	Gm35189	0	0	0	0	0	0	0	0	0	0	0	0	0	0	0	0	0	0	0	0	0	0	0	0
ENSMUSG00000106380.1	ENSMUSG00000106380	Gm3519	0	0	0	0	0	0	0	0	0	0	0	0	0	0	0	0	0	1	0	1	0	1	0	0
ENSMUSG00000113259.1	ENSMUSG00000113259	Gm35190	0	0	0	0	0	0	0	0	0	0	0	0	0.3	2	0	0	1.2	8	0	0	1.1	8	0	0
ENSMUSG00000107070.1	ENSMUSG00000107070	Gm35191	0	0	0	0	0	0	0	0	0	0	0	0	0	0	0	0	0	0	0	0	0	0	0	0
ENSMUSG00000085668.2	ENSMUSG00000085668	Gm35202	0	0	0	0	0	0	0	0	0	0	0	0	0	0	0	0	0	0	0	0	0	0	0	0
ENSMUSG00000112304.1	ENSMUSG00000112304	Gm35206	0	0	0	0	0	0	0	0	0	0	0	0	0	0	0	0	0	0	0	0	0	0	0	0
ENSMUSG00000113220.1	ENSMUSG00000113220	Gm35208	0	0	0	0	0	0	0	0	0	0	0	0	0	0	0	0	0	0	0	0	0	0	0	1
ENSMUSG00000105348.1	ENSMUSG00000105348	Gm35212	0	0	0	0	0	0	0	0	0	0	0	0	0	0	0	0	0	0	0	0	0	0	0	0
ENSMUSG00000114569.1	ENSMUSG00000114569	Gm35215	0	0	0	0	0	0	0	0	0	0	0	0	0	0	0	0	0	0	0	0	0	0	0	0
ENSMUSG00000107598.1	ENSMUSG00000107598	Gm35216	0	0	0	0	0	0	0	0	0	0	0	0	0	0	0	0	0	0	0	0	0	0	0	0
ENSMUSG00000114577.1	ENSMUSG00000114577	Gm35217	0	0	0	0	0	0	0	0	0	0	0	0	0	0	0	0	0	0	0	0	0	0	0	0
ENSMUSG00000112412.1	ENSMUSG00000112412	Gm35239	2.5	1	0	0	0	0	0	0	0	0	0	0	0	0	0	0	0	0	0	0	0	0	0	0
ENSMUSG00000112392.1	ENSMUSG00000112392	Gm35240	0	0	0	0	0	0	0	0	0	0	0	0	0.2	2	0.5	4.6666	0.1	1	0	0	0.2	2	0.2	2
ENSMUSG00000110554.1	ENSMUSG00000110554	Gm35256	0	0	0	0	0	0	0	0	0	0	0	0	0	0	0	0	0	2	0	0	0	0	0	0
ENSMUSG00000094929.1	ENSMUSG00000094929	Gm3526	0	0	0	0	0	0	0	0	0	0	0	0	0	0	0	0	0	0	0	0	0	0	0	0
ENSMUSG00000111560.1	ENSMUSG00000111560	Gm35262	0	0	0	0	0	0	0	0	0	0	0	0	0	0	0	0	0	0	0	0	0	0	0	0
ENSMUSG00000104540.1	ENSMUSG00000104540	Gm3527	0	0	0	0	0	0	0	0	0	0	0	0	0	0	0	0	0	0	0	0	0	0	0	0
ENSMUSG00000112524.1	ENSMUSG00000112524	Gm35274	0	0	0	0	0	0	0	0	0	0	0	0	0	0	0	0	0	0	0	0	0	0	0	0
ENSMUSG00000114203.1	ENSMUSG00000114203	Gm35279	0	0	0	0	0.9	1	0	0	0	0	0	0	0.5	6	0.5	7	0.7	10	1.1	16	1	14	0.6	8
ENSMUSG00000114774.1	ENSMUSG00000114774	Gm35281	0	0	0	0	0	0	0	0	0	0	0	0	0	0	0	0	0	0	0	0	0	0	0	0
ENSMUSG00000111193.1	ENSMUSG00000111193	Gm35288	0	0	0	0	0	0	0	0	0	0	0	0	0	0	0	0	0	1	0	0	0	0	0	0
ENSMUSG00000112988.1	ENSMUSG00000112988	Gm35298	0	0	0	0	0	0	0	0	0	0	0	0	0	0	0	0	0	0	0	0	0	0	0	0
ENSMUSG00000103718.1	ENSMUSG00000103718	Gm35299	0	0	0	0	0	0	0	0	0	0	0	0	0.2	1	0	0	0	0	0	0	0	0	0	0
ENSMUSG00000108856.1	ENSMUSG00000108856	Gm35309	0	0	0	0	0	0	0	0	0	0	1.3	1	0.2	1	0.3	2	0.2	1	0	0	0.2	1	0.2	1
ENSMUSG00000089782.1	ENSMUSG00000089782	Gm3531	211.3	85.954	138.8	43.4472	143.7	70.8692	218.8	84.3376	218.7	117.707	227.3	179.257	85.4	455.464	81.7	500.656	103.7	601.837	98.6	579.947	137.4	826.077	137	780.798
ENSMUSG00000109771.1	ENSMUSG00000109771	Gm35315	1.2	5	1.1	3	0.6	3	0.2	1	0	0	1.3	7	1.5	79	1.1	65	0.8	47	0.8	45	1.6	89	1	60
ENSMUSG00000097853.1	ENSMUSG00000097853	Gm3532	0	0	0	0	0	0	0	0	0	0	0	0	0	0	0	0	0	0	0	0	0	0	0	0
ENSMUSG00000102514.1	ENSMUSG00000102514	Gm35323	0	0	0	0	0	0	0	0	0	0	0	0	0	0	0	0	0	0	0	0	0	0	0	0
ENSMUSG00000109280.1	ENSMUSG00000109280	Gm35325	0	0	0	0	0	0	0	0	0	0	0	0	0	0	0	0	0	0	0	0	0	0	0	0
ENSMUSG00000111885.1	ENSMUSG00000111885	Gm35326	0	0	0	0	0	0	0	0	0	0	0	0	0	0	0.1	1	0	0	0.1	1	0	0	0	0
ENSMUSG00000114274.1	ENSMUSG00000114274	Gm35333	0	0	0	0	0	0	0	0	0	0	0.8	1	1.2	10	1.1	11	0.6	6	0.6	6	0.4	4	0.8	7
ENSMUSG00000109179.2	ENSMUSG00000109179	Gm35339	0.4	3	0.4	2	0	0	0	0	0	0	0.1	2	0.4	37	0.2	26	0.3	31	0.2	26	0.3	39	0.4	44
ENSMUSG00000098192.1	ENSMUSG00000098192	Gm3534	0	0	0	0	0	0	0	0	0	0	0	0	0	0	0	0	0	0	0	0	0	0	0	0
ENSMUSG00000110301.1	ENSMUSG00000110301	Gm35363	0	0	0	0	0	0	0	0	0	0	0	0	0.1	2	0	1	0	1	0	1	0	0	0	0
ENSMUSG00000109999.1	ENSMUSG00000109999	Gm35368	0.8	1	0	0	0	0	2.5	3	7.2	12	0	0	0	0	0	0	0	0	0	0	0	0	0	0
ENSMUSG00000110992.1	ENSMUSG00000110992	Gm35371	0	0	0	0	0	0	0	0	0	0	0	0	0.3	2	0	0	0	0	0	0	0	0	0	0
ENSMUSG00000108003.1	ENSMUSG00000108003	Gm35386	0	0	0	0	0	0	0	0	0	0	0	0	0	0	0	0	0	0	0	0	0	0	0	0
ENSMUSG00000114848.1	ENSMUSG00000114848	Gm35389	0	0	0	0	0	0	0	0	0	0	0	0	0	0	0	0	0	0	0	0	0	0	0	0
ENSMUSG00000109748.1	ENSMUSG00000109748	Gm35392	0	0	0	0	0	0	0	0	0	0	0	0	0	0	0	0	0	0	0	0	0	0	0	0
ENSMUSG00000105686.1	ENSMUSG00000105686	Gm35394	0	0	0	0	0	0	0	0	0	0	0	0	0	0	0	0	0	0	0	0	0	0	0	0
ENSMUSG00000112871.1	ENSMUSG00000112871	Gm35404	0	0	0	0	0	0	0	0	0	0	0	0	0	0	0	0	0	0	0	0	0	0	0	0
ENSMUSG00000112195.1	ENSMUSG00000112195	Gm35405	6.6	2	0	0	0	0	0	0	0	0	0	0	0.5	2	0.2	1	0.5	2	0.2	1	0	0	0	0
ENSMUSG00000105146.1	ENSMUSG00000105146	Gm35409	0	0	0	0	0	0	0	0	0	0	0	0	0	0	0	0	0	0	0	0	0	0	0	0
ENSMUSG00000112086.1	ENSMUSG00000112086	Gm35412	0	0	0	0	0	0	0	0	0	0	0	0	0	0	0	0	0	0	0	0	0	0	0	0
ENSMUSG00000096023.1	ENSMUSG00000096023	Gm3542	0	0	0	0	0	0	0	0	0	0	0	0	0	0	0	0	0	0	0	0	0	0	0	0
ENSMUSG00000093945.1	ENSMUSG00000093945	Gm3543	0	0	0	0	0	0	0	0	0	0	0	0	0	0	0	0	0	0	0	0	0	0	0	0
ENSMUSG00000105476.1	ENSMUSG00000105476	Gm35439	0	0	0	0	0	0	0	0	0	0	0.1	1	0	0	0	0	0	0	0	2	0	1	0	0
ENSMUSG00000106240.1	ENSMUSG00000106240	Gm3544	0	0	0	0	0	0	0	0	0	0	0	0	0	0	0	0	0	0	0	0	0	0	0	0
ENSMUSG00000110356.1	ENSMUSG00000110356	Gm35453	0	0	0	0	0	0	0	0	0	0	0	0	0	0	0	0	0	0	0	0	0	0	0	0
ENSMUSG00000111146.1	ENSMUSG00000111146	Gm35454	0	0	0	0	0	0	0	0	0	0	0	0	0	0	0	0	0	0	0	0	0	0	0	0
ENSMUSG00000108230.1	ENSMUSG00000108230	Gm3549	0	0	0	0	0	0	0	0	0	0	0	0	0	0	0	0	0	0	0	0	0	0	0	0
ENSMUSG00000078240.2	ENSMUSG00000078240	Gm3550	0.6	1	0	0	0	0	0	0	0	0	0.3	1	0.3	7	0.1	3	0.2	5	0.2	4	0.5	13	0.1	2
ENSMUSG00000111068.1	ENSMUSG00000111068	Gm35501	0	0	0	0	0	0	0	0	0	0	0	0	0	0	0	0	0	0	0	0	0	0	0	0
ENSMUSG00000105102.1	ENSMUSG00000105102	Gm35507	0	0	0	0	0	0	0	0	0	0	0.3	2	0	2	0.1	7	0	1	0.2	7	0.1	6	0.1	6
ENSMUSG00000100636.1	ENSMUSG00000100636	Gm3551	0	0	0	0	0	0	0	0	0	0	0	0	0	0	0	0	0	0	0.1	1	0.3	3	0.2	2
ENSMUSG00000113595.1	ENSMUSG00000113595	Gm35514	0	0	0	0	0	0	0	0	0	0	0	0	0	0	0	0	0	0	0	0	0	0	0	0
ENSMUSG00000110176.1	ENSMUSG00000110176	Gm35520	0	0	0	0	0	0	0	0	0	0	0	0	0	0	0	0	0	0	0	0	0	0	0	0
ENSMUSG00000109579.1	ENSMUSG00000109579	Gm35521	0	0	0	0	0	0	0	0	0	0	0	0	0	0	0	0	0	0	0	0	0	0	0	0
ENSMUSG00000111697.1	ENSMUSG00000111697	Gm35548	0	0	0	0	0	0	0	0	0	0	0	0	0	0	0	0	0	0	0	0	0	0	0	0
ENSMUSG00000107504.3	ENSMUSG00000107504	Gm35549	0	0	0	0	2.8	1.9998	0	0	0	0	0	0	1.3	9.9997	0.2	2	0.4	3.9997	0.3	3	1	8.9996	0.3	2.9997
ENSMUSG00000089791.1	ENSMUSG00000089791	Gm3555	0.2	0.2422	0	0	0.1	0.1292	2.6	3.4809	0	0	1	2.8526	0.3	5.1579	0.5	10.3518	0.2	3.6353	0.2	3.8762	0.3	5.7877	0.7	14.6707
ENSMUSG00000110843.1	ENSMUSG00000110843	Gm35552	0	0	0	0	0	0	0	0	0	0	0	0	0	0	0	0	0	0	0	0	0	0	0	0
ENSMUSG00000113781.1	ENSMUSG00000113781	Gm35558	0	0	0	0	0	0	0	0	0	0	0	0	0	0	3.1	3	1.1	1	0	0	0	0	0	0
ENSMUSG00000113702.1	ENSMUSG00000113702	Gm35558	0	0	0	0	0	0	0	0	0	0	0	0	0	0	0.2	1	0.3	2	0	0	0.3	2	0.5	3
ENSMUSG00000113662.1	ENSMUSG00000113662	Gm35558	1.2	3	3.9	7	0.7	2	3.1	7	0	0	1.7	8	5.2	170	5.4	204	5.4	192	4.9	176	5.3	196	6.2	215
ENSMUSG00000104664.1	ENSMUSG00000104664	Gm35570	0	0	0	0	0	0	0	0	0	0	0	0	0	0	0	0	0	0	0	0	0	0	0	0
ENSMUSG00000110462.1	ENSMUSG00000110462	Gm35572	0	0	0	0	0	0	0	0	0	0	0	0	0.1	2	0.1	2	0.1	2	0	0	0	0	0.1	2
ENSMUSG00000079364.3	ENSMUSG00000079364	Gm3558	0	0	0	0	0	0	0	0	0	0	0	0	0	0	0	0	0	0	0	0	0	0	0	0
ENSMUSG00000102936.1	ENSMUSG00000102936	Gm35584	0	0	0	0	0	0	0	0	0	0	0	0	0	0	0	0	0	0	0	0	0	0	0	0
ENSMUSG00000105550.1	ENSMUSG00000105550	Gm35585	0	0	0	0	0	0	0	0	0	0	0	0	0	0	0	0	0	0	0	0	0	0	0	1
ENSMUSG00000114571.1	ENSMUSG00000114571	Gm35595	0	0	0	0	0	0	0	0	0	0	0	0	0	0	0	0	0	0	0	0	0	0	0	0
ENSMUSG00000112721.1	ENSMUSG00000112721	Gm35608	0	0	0	0	0	0	0	0	0	0	0	0	0	1	0	0	0.1	5	0	0	0.1	4	0	0
ENSMUSG00000108657.1	ENSMUSG00000108657	Gm35611	0	0	0	0	0	0	0	0	0	0	0	0	0	0	0	0	0	0	0	0	0	0	0	0
ENSMUSG00000114097.1	ENSMUSG00000114097	Gm35615	0	0	0	0	0	0	0	0	0	0	0	0	0	0	0	0	0	0	0	0	0	0	0	0
ENSMUSG00000113299.1	ENSMUSG00000113299	Gm35618	0	0	0	0	0	0	0	0	0	0	0	0	0	1	0	0	0	0	0	0	0	0	0	0
ENSMUSG00000113887.1	ENSMUSG00000113887	Gm35619	0	0	0	0	2.3	1.5	2	1	0	0	0.5	0.5	0	0	0	0	0	0	0	0	0	0	0	0
ENSMUSG00000110026.1	ENSMUSG00000110026	Gm35625	0	0	0	0	0	0	0	0	0	0	0	0	0	0	0	0	0	0	0	0	0	0	0	0
ENSMUSG00000110155.1	ENSMUSG00000110155	Gm35629	0	0	0	0	0	0	0	0	0	0	0	0	0	0	0	0	0	0	0	0	0	0	0	0
ENSMUSG00000092314.1	ENSMUSG00000092314	Gm3563	0	0	0	0	0	0	0	0	0	0	0	0	0	0	0	0	0	0	0	0	0	0	0	0
ENSMUSG00000113188.1	ENSMUSG00000113188	Gm35638	24.8	14.8256	0.1	0.0272	8.4	5.9712	17	9.4816	0	0	5.8	6.7476	25.5	201.555	19.4	176.204	19.1	164.127	15.1	131.761	13.3	118.155	10.9	92.0728
ENSMUSG00000107079.1	ENSMUSG00000107079	Gm35648	0	0	0	0	0	0	0	0	0	0	0	0	0	0	0.3	2	0	0	0	0	0.2	1	0	0
ENSMUSG00000113926.1	ENSMUSG00000113926	Gm3565	0	0	0	0	0	0	0	0	0	0	0	0	0	0	0	0	0	0	0	0	0	0	0	0
ENSMUSG00000110747.1	ENSMUSG00000110747	Gm35657	0	0	0	0	0	0	0	0	0	0	0	0	0	0	0.1	1	0	0	0	0	0	0	0	0
ENSMUSG00000108575.1	ENSMUSG00000108575	Gm35665	0	0	0	0	0	0	0	0	0	0	0	0	0	0	0	0	0	0	0	0	0	0	0	0
ENSMUSG00000106437.1	ENSMUSG00000106437	Gm35667	0	0	0	0	0	0	0	0	0	0	0	0	0	0	0	0	0	0	0	0	0	0	0	0
ENSMUSG00000102598.1	ENSMUSG00000102598	Gm35670	0	0	0	0	0	0	0	0	0	0	0	0	0	0	0	0	0	0	0	0	0	0	0	0
ENSMUSG00000112527.1	ENSMUSG00000112527	Gm35696	0	0	0	0	0	0	0	0	0	0	0	0	0	0	0	0	0	0	0	0	0	0	0	0
ENSMUSG00000105521.1	ENSMUSG00000105521	Gm35702	0	0	0	0	0	0	0	0	0	0	0	0	0	0	0	0	0	0	0	0	0	0	0	0
ENSMUSG00000090610.3	ENSMUSG00000090610	Gm3571	3.5	3.7639	1.5	1.2066	0.9	1.1443	2.9	2.8965	0	0	3.5	7.2491	1.2	17.2067	1.2	19.2862	1.2	18.044	0.7	11.4346	1.6	25.5979	0.7	10.0809
ENSMUSG00000109818.1	ENSMUSG00000109818	Gm35713	0	0	0	0	0	0	0	0	0	0	0	0	0	0	0	0	0	0	0	0	0	0	0	0
ENSMUSG00000104945.1	ENSMUSG00000104945	Gm35715	0	0	0	0	0	0	0	0	0	0	0	0	0	0	0	0	0	0	0	0	0	0	0	0
ENSMUSG00000112143.1	ENSMUSG00000112143	Gm35721	0	0	0	0	0	0	0	0	0	0	0	0	0	0	0	0	0.1	2	0	1	0	0	0	0
ENSMUSG00000112104.1	ENSMUSG00000112104	Gm35722	0	0	0	0	0	0	0	0	0	0	0	0	0	0	0	1	0	0	0	0	0	0	0	0
ENSMUSG00000113666.1	ENSMUSG00000113666	Gm35725	0	0	0	0	0	0	0	0	0	0	0	0	0	0	0	0	0	0	0	0	0	0	0	0
ENSMUSG00000091792.1	ENSMUSG00000091792	Gm3573	0	0	0	0	0	0	0	0	0	0	0	0	0	0	0	0	0	0	0	0	0	0	0	0
ENSMUSG00000113935.1	ENSMUSG00000113935	Gm35732	0	0	0	0	0	0	0	0	0	0	0	0	0	0	0	0	0	0	0	0	0	0	0	0
ENSMUSG00000114843.1	ENSMUSG00000114843	Gm35733	0	0	0	0	0	0	0	0	0	0	0	0	0	0	0	0	0	0	0	0	0	0	0	0
ENSMUSG00000107851.1	ENSMUSG00000107851	Gm35736	0	0	0	0	0	0	0	0	0	0	0	0	0	0	0	0	0	0	0	0	0	0	0	0
ENSMUSG00000113941.1	ENSMUSG00000113941	Gm35755	0	0	0	0	0	0	0	0	0	0	0	0	0	0	0	0	0	0	0	0	0	0	0	0
ENSMUSG00000104441.1	ENSMUSG00000104441	Gm35801	0	0	0	0	0	0	0	0	0	0	0	0	0	0	0	0	0	0	0	0	0	0	0	0
ENSMUSG00000108210.1	ENSMUSG00000108210	Gm35808	0	0	0	0	0	0	0	0	0	0	0	0	0.1	2	0	0	0	1	0	0	0	0	0	0
ENSMUSG00000112549.1	ENSMUSG00000112549	Gm35818	0	0	0	0	0	0	0	0	0	0	0	0	0	0	0	0	0	0	0	0	0	0	0	0
ENSMUSG00000107847.1	ENSMUSG00000107847	Gm35822	0	0	0	0	0	0	0	0	0	0	0	0	0	0	0	0	0	0	0	0	0	0	0	0
ENSMUSG00000110862.1	ENSMUSG00000110862	Gm35835	0	0	0	0	0	0	0	0	0	0	0	0	0	1	0.1	7	0	0	0	0	0.2	9	0	3
ENSMUSG00000092175.1	ENSMUSG00000092175	Gm3584	0	0	0	0	0	0	0	0	0	0	0	0	0	0	0	0	0	0	0	0	0	0	0	0
ENSMUSG00000109028.1	ENSMUSG00000109028	Gm35842	0	0	0	0	0	0	0	0	0	0	0	0	0	1	0	0	0	0	0	1	0	1	0	0
ENSMUSG00000102304.1	ENSMUSG00000102304	Gm35843	0	0	0	0	0	0	0	0	0	0	0	0	0	0	0	0	0	0	0	0	0	0	0	0
ENSMUSG00000092264.1	ENSMUSG00000092264	Gm3585	0	0	0	0	0	0	0	0	0	0	0	0	0	0	0	0	0	0	0	0	0	0	0	0
ENSMUSG00000109870.1	ENSMUSG00000109870	Gm35850	0	0	0	0	0	0	0	0	0	0	0	0	0	0	0	0	0	0	0	0	0	0	0	0
ENSMUSG00000110532.1	ENSMUSG00000110532	Gm35857	0	0	0	0	0	0	0	0	0	0	0	0	0	0	0	0	0	0	0	0	0	0	0	0
ENSMUSG00000112526.1	ENSMUSG00000112526	Gm35865	0	0	0	0	0	0	0	0	0	0	0	0	0	0	0	0	0	0	0	0	0	0	0	0
ENSMUSG00000107814.1	ENSMUSG00000107814	Gm35876	0	0	0	0	0	0	0	0	0	0	1.4	1	1.2	6	0.7	4	0.8	4	0.7	4	0.9	5	0.6	3
ENSMUSG00000113283.1	ENSMUSG00000113283	Gm35890	0	0	0	0	0	0	0	0	0	0	0	0	0	0	0	0	0	0	0	0	0	0	0	0
ENSMUSG00000096904.7	ENSMUSG00000096904	Gm3591	0	0	0	0	0	0	0	0	0	0	0	0	0	0	0	0	0	0	0	0	0	0	0	0
ENSMUSG00000105078.2	ENSMUSG00000105078	Gm35911	0	0	0	0	0	0	0	0	0	0	0	0	0	0	0	0	0	0	0	0	0	0	0	0
ENSMUSG00000107532.1	ENSMUSG00000107532	Gm35931	0	0	0	0	0	0	0	0	0	0	0	0	0	0	0	0	0	0	0	0	0	0	0	0
ENSMUSG00000110530.1	ENSMUSG00000110530	Gm35934	0.4	1	0	0	0	0	0	0	0	0	0	0	0.2	9	0.2	8	0.2	8	0.2	7	0.3	14	0.2	8
ENSMUSG00000095360.7	ENSMUSG00000095360	Gm3594	0	0	0	0	0	0	0	0	0	0	0	0	0	0	0	0	0	0	0	0	0	0	0	0
ENSMUSG00000110981.1	ENSMUSG00000110981	Gm35940	0.7	4	0.5	2	0.9	6	1	6	0	0	0.4	5	1	74	0.7	63	0.8	70	1.4	118	1.2	108	0.8	73
ENSMUSG00000104228.1	ENSMUSG00000104228	Gm35955	0	0	0	0	0	0	0	0	0	0	0	0	0	0	0	0	0	0	0	0	0	0	0	0
ENSMUSG00000106958.1	ENSMUSG00000106958	Gm35960	0	0	0	0	0	0	0	0	0	0	0	0	0	0	0	0	0	0	0	0	0	0	0	0
ENSMUSG00000110212.1	ENSMUSG00000110212	Gm35963	0	0	0	0	0	0	0	0	0	0	0	0	0	0	0	0	0	0	0	0	0	0	0	0
ENSMUSG00000105837.4	ENSMUSG00000105837	Gm35986	0	0	0	0	0	0	0	0	0	0	0	0	0	0	0.1	1	0.2	2	0.1	1	0.2	1	0	0
ENSMUSG00000110463.1	ENSMUSG00000110463	Gm35998	0	0	0	0	0	0	0	0	0	0	0	0	0	0	0	0	0	0	0	0	0	0	0	0
ENSMUSG00000109003.1	ENSMUSG00000109003	Gm36011	0	0	0	0	0	0	0	0	0	0	0	0	0	0	0	0	0	0	0	0	0	0	0	0
ENSMUSG00000104800.1	ENSMUSG00000104800	Gm36017	0	0	0	0	0	0	0	0	0	0	0	0	0	0	0	0	0	0	0	0	0	0	0	0
ENSMUSG00000108763.1	ENSMUSG00000108763	Gm36028	0.9	1	0	0	0	0	0	0	0	0	0	0	0	0	0.2	3	0.2	3	0.3	4	0.1	2	0.2	4
ENSMUSG00000111058.1	ENSMUSG00000111058	Gm36033	0	0	0	0	0	0	0	0	0	0	0.9	1	0.5	5	1.1	12	0.5	5	0.5	5	1	10	0.9	9
ENSMUSG00000094942.7	ENSMUSG00000094942	Gm3604	0	0	0.5	1	3.7	9	1.2	2	0	0	1.8	7.1464	0.6	22	0.5	11.25	2.6	86	1.6	52	2.8	73	1.4	41
ENSMUSG00000112774.1	ENSMUSG00000112774	Gm36041	0	0	0	0	0	0	0	0	0	0	0	0	0	0	0	0	0	0	0	0	0	0	0	0
ENSMUSG00000103327.1	ENSMUSG00000103327	Gm36047	0	0	0	0	0	0	0	0	0	0	0	0	0	0	0	0	0	0	0	0	0	0	0	0
ENSMUSG00000099577.1	ENSMUSG00000099577	Gm3605	0	0	0	0	0	0	0	0	0	0	0	0	0	0	0	0	0	0	0	0	0	0	0	0
ENSMUSG00000112552.1	ENSMUSG00000112552	Gm36065	0	0	0	0	0	0	0	0	0	0	0	0	0	0	0	0	0	0	0	0	0	0	0	0
ENSMUSG00000105708.1	ENSMUSG00000105708	Gm36070	0	0	0	0	0	0	0	0	0	0	0	0	0	0	0	0	0	0	0	0	0	0	0	0
ENSMUSG00000113225.1	ENSMUSG00000113225	Gm36074	0	0	0	0	0	0	0	0	0	0	0	0	0	0	0	0	0	0	0	0	0	0	0	0
ENSMUSG00000067017.5	ENSMUSG00000067017	Gm3608	17.4	55.635	29	68.44	29.5	109.563	38.2	110.934	39.2	160.089	22.4	139.072	13.7	584.891	14.6	717.94	17.6	819.2	15.6	735.734	17.6	848.959	16.2	740.703
ENSMUSG00000113726.1	ENSMUSG00000113726	Gm36099	10.3	20	8.3	12	11.4	26	7.9	14	10	25	7.1	27	4.4	115	1.3	40	6	171	2.8	79	7.1	209	2.8	78
ENSMUSG00000114810.1	ENSMUSG00000114810	Gm36101	0	0	0	0	0	0	0	0	0	0	0	0	0	0	0	0	0	0	0	0	0	0	0	0
ENSMUSG00000092520.1	ENSMUSG00000092520	Gm3611	0	0	0	0	0	0	0	0	0	0	0	0	0	0	0	0	0	0	0	0	0	0	0	0
ENSMUSG00000111820.1	ENSMUSG00000111820	Gm36120	0	0	0	0	0	0	0	0	0	0	0	0	0	0	0	0	0	0	0	0	0	0	0	0
ENSMUSG00000108360.1	ENSMUSG00000108360	Gm36159	0	0	0	0	0	0	0	0	0	0	0	0	0	0	0	0	0	0	0	0	0	0	0	0
ENSMUSG00000096413.2	ENSMUSG00000096413	Gm3616	0	0	0	0	0	0	0	0	0	0	0	0	0	0	0	0	0	0	0	0	0	0	0	0
ENSMUSG00000114608.1	ENSMUSG00000114608	Gm36161	0	0	0	0	0	0	0	0	0	0	0	0	0	0	0	0	0	0	0	0	0	0	0	0
ENSMUSG00000092563.1	ENSMUSG00000092563	Gm3617	0	0	0	0	0	0	0	0	0	0	0	0	0	0	0	0	0	0	0	0	0	0	0	0
ENSMUSG00000112758.1	ENSMUSG00000112758	Gm36172	0	0	0	0	0	0	0	0	0	0	0	0	0	0	0	0	0	0	0.1	1	0.1	1	0.2	2
ENSMUSG00000112835.1	ENSMUSG00000112835	Gm36173	0	0	0	0	0	0	0	0	0	0	0	0	0	0	0	0	0	0	0	0	0	0	0	0
ENSMUSG00000112653.1	ENSMUSG00000112653	Gm36176	0	0	0	0	0	0	0	0	0	0	0	0	0	0	0	0	0	0	0	0	0	0	0	0
ENSMUSG00000096828.2	ENSMUSG00000096828	Gm3618	0	0	0	0	0	0	0	0	0	0	0	0	0	0	0	0	0	0	0	0	0	0	0	0
ENSMUSG00000106733.1	ENSMUSG00000106733	Gm36186	0	0	0	0	0	0	0	0	0	0	0	0	0	0	0	0	0	0	0	0	0	0	0	0
ENSMUSG00000107432.1	ENSMUSG00000107432	Gm36189	4.5	2	2.9	1	0	0	0	0	0	0	0	0	1.4	8	1.9	13	1.3	8	2.3	15	1.7	11	1.8	11
ENSMUSG00000112450.1	ENSMUSG00000112450	Gm3619	0	0	0	0	0	0	0	0	0	0	0	0	0	0	0	0	0	0	0	0	0.1	1	0	0
ENSMUSG00000110915.1	ENSMUSG00000110915	Gm36198	0	0	0	0	0	0	0	0	0	0	0	0	0	0	0	0	0	0	0.2	1	0.2	1	0	0
ENSMUSG00000078320.4	ENSMUSG00000078320	Gm362	0	0	0	0	0	0	0	0	0	0	0	0	0	0	0	0	0	0	0	0	0	0	0	0
ENSMUSG00000112220.1	ENSMUSG00000112220	Gm36208	0	0	0	0	0	0	0	0	0	0	0	0	0	0	0	0	0	0	0	0	0	0	0.2	1
ENSMUSG00000110221.1	ENSMUSG00000110221	Gm36210	0.7	1	0	0	0	0	0	0	0	0	0	0	0.6	11	0.4	8	0.3	6	0.1	1	0.3	7	0.5	10
ENSMUSG00000106426.1	ENSMUSG00000106426	Gm36211	4.4	7	0	0	1.6	3	1.4	2	0	0	0.3	1	1.6	33	2	50	1.2	27	1.2	29	1	24	1.2	27
ENSMUSG00000112132.1	ENSMUSG00000112132	Gm36229	0	0	0	0	0	0	0	0	0	0	0	0	0.1	3	0.3	10	0	0	0	0	0	0	0	0
ENSMUSG00000092308.3	ENSMUSG00000092308	Gm3623	0	0	0	0	0	0	0	0	0	0	0	0	0	0	0	0	0	0	0	0	0	0	0	0
ENSMUSG00000109667.1	ENSMUSG00000109667	Gm36231	0	0	0	0	0	0	0	0	0	0	0	0	0	0	0	0	0	0	0	0	0	0	0	0
ENSMUSG00000113930.1	ENSMUSG00000113930	Gm36235	0	0	0	0	0	0	0	0	0	0	0	0	0	0	0	0	0	0	0	0	0	0	0	0
ENSMUSG00000113774.1	ENSMUSG00000113774	Gm36236	1.5	1	2	1	9	7	0	0	0	0	0	0	1.5	13	1.2	12	2.4	23	1.8	17	2.2	22	1.5	14
ENSMUSG00000107112.1	ENSMUSG00000107112	Gm36241	0	0	0	0	0	0	0	0	0	0	0	0	0	0	0	0	0	0	0	0	0	0	0	0
ENSMUSG00000110089.1	ENSMUSG00000110089	Gm36243	0	0	0	0	0	0	0	0	0	0	0	0	0	0	0	0	0	0	0	0	0	0	0	0
ENSMUSG00000110452.1	ENSMUSG00000110452	Gm36247	0	0	0	0	0	0	0	0	0	0	0	0	0	0	0	0	0	0	0	0	0	0	0	0
ENSMUSG00000110996.1	ENSMUSG00000110996	Gm36251	0	0	0	0	0	0	0	0	0	0	0	0	0	0	0	0	0	0	0	0	0	0	0	0
ENSMUSG00000105407.1	ENSMUSG00000105407	Gm36259	0	0	0	0	0	0	0	0	0	0	0	0	0	0	0	0	0	0	0	0	0	0	0	0
ENSMUSG00000103664.5	ENSMUSG00000103664	Gm36261	0	0	0	0	0	0	0	0	0	0	0	0	0	0	0	0	0	0	0	0	0	0	0	0
ENSMUSG00000113392.1	ENSMUSG00000113392	Gm36262	0	0	0	0	0	0	0	0	0	0	0	0	0	0	0.2	1	0.2	1	0	0	0	0	0	0
ENSMUSG00000113543.1	ENSMUSG00000113543	Gm36264	0	0	0	0	0	0	0	0	0	0	0	0	0	0	0	0	0	0	0	0	0	0	0	0
ENSMUSG00000106617.1	ENSMUSG00000106617	Gm36266	0.5	1	0	0	0	0	1.2	2	0	0	0.5	2	1.2	30	0.3	10	0.5	13	0.3	8	1	28	0.7	19
ENSMUSG00000111769.1	ENSMUSG00000111769	Gm36278	0	0	0	0	0	0	0	0	0	0	0	0	0.5	6	0	0	0	0	0	0	0	0	0	0
ENSMUSG00000112532.1	ENSMUSG00000112532	Gm36283	5.5	23	8.9	17	1	5	0.5	2	78.8	31	2.7	19	6.6	303	6.6	404	1.7	90	1.8	105.001	1.8	104	2	112
ENSMUSG00000113587.1	ENSMUSG00000113587	Gm36287	0	0	0	0	0	0	0	0	0	0	0	0	0	0	0	0	0.5	6	0.1	1	0.2	2	0.1	1
ENSMUSG00000093898.2	ENSMUSG00000093898	Gm3629	0	0	0	0	0	0	0	0	0	0	0	0	0	0	0	0	0	0	0	0	0	0	0	0
ENSMUSG00000114172.1	ENSMUSG00000114172	Gm36298	1.7	3.2636	0.7	1	1.1	2.3235	0.6	1	4.2	10	1.9	6.9135	2	50.02	0.9	25.0656	2.4	66.0268	1	26.8435	2.1	59.0086	2.1	55.4948
ENSMUSG00000103079.1	ENSMUSG00000103079	Gm36307	0	0	0	0	0	0	0	0	0	0	0	0	0	0	0	0	0	0	0	0	0	0	0	0
ENSMUSG00000110216.1	ENSMUSG00000110216	Gm36325	0	0	0	0	0	0	0	0	0	0	0	0	0	0	0	0	0	0	0	0	0	0	0	0
ENSMUSG00000108196.1	ENSMUSG00000108196	Gm36328	0	0	0	0	0	0	0	0	0	0	0	0	0	0	0	0	0	0	0	0	0	0	0.2	1
ENSMUSG00000095113.1	ENSMUSG00000095113	Gm3633	0	0	0	0	0	0	0	0	0	0	0	0	0	0	0	0	0	0	0	0	0	0	0	0
ENSMUSG00000104500.5	ENSMUSG00000104500	Gm36345	0	0	0	0	0	0	0	0	0	0	0	0	0	0	0	0	0	0	0	0	0	0	0	0
ENSMUSG00000114457.1	ENSMUSG00000114457	Gm36346	0	0	0	0	0	0	0	0	0	0	0	0	0	0	0	0	0	0	0	0	0	0	0	0
ENSMUSG00000110435.1	ENSMUSG00000110435	Gm3635	0	0	7	1.3815	0.1	0.0204	0	0	0	0	0	0	0	0	0	0	0	0	0	0	0	0	0	0
ENSMUSG00000107704.1	ENSMUSG00000107704	Gm36355	0	0	0	0	0	0	0	0	0	0	0	0	0.3	2	0	0	0	0	0	0	0	0	0.1	1
ENSMUSG00000109598.1	ENSMUSG00000109598	Gm36356	0	0	0	0	0	0	0	0	0	0	0	0	0	0	0	0	0	0	0	0	0	0	0	0
ENSMUSG00000091754.8	ENSMUSG00000091754	Gm3636	0	0	0	0	0.5	1	0	0	0	0	0	0	1.7	10	1.6	11.9412	1.6	10	0.7	4.7	1.8	11.9474	1.6	10.9375
ENSMUSG00000111022.1	ENSMUSG00000111022	Gm36367	0	0	0	0	0	0	0	0	0	0	0	0	0	0	0	0	0	0	0	0	0	0	0	0
ENSMUSG00000110576.2	ENSMUSG00000110576	Gm36368	0	0	0	0	0	0	0	0	0	0	0	0	0	0	0	0	0	0	0	0	0	0	0	0
ENSMUSG00000114480.1	ENSMUSG00000114480	Gm3637	0	0	0	0	0	0	0	0	0	0	0	0	0	0	0	0	0	0	0	0	0	0	0	0
ENSMUSG00000109108.1	ENSMUSG00000109108	Gm36371	0.9	1	4.7	4	3	4	1.9	2	0	0	1.8	4	1.4	21	1.1	19	1.2	19	1.7	28	1.6	27	1	16
ENSMUSG00000113975.1	ENSMUSG00000113975	Gm36372	0	0	0	0	0	0	0	0	0	0	0	0	0.2	2	0	0	0	0	0	0	0	0	0	0
ENSMUSG00000113909.1	ENSMUSG00000113909	Gm36377	1.4	1	0	0	0	0	0	0	0	0	0	0	0.2	2	0	0	0	0	0	0	0.1	1	0.1	1
ENSMUSG00000107082.1	ENSMUSG00000107082	Gm36378	0	0	0	0	0	0	0	0	0	0	0	0	0	0	0	0	0	0	0	0	0	0	0	0
ENSMUSG00000110304.1	ENSMUSG00000110304	Gm36380	0	0	0	0	0	0	0	0	0	0	0	0	0	0	0	0	0	0	0	0	0	0	0	0
ENSMUSG00000106131.2	ENSMUSG00000106131	Gm36382	0	0	0	0	0	0	0	0	0	0	0	0	0	0	0	0	0	0	0	0	0	0	0	0
ENSMUSG00000103961.1	ENSMUSG00000103961	Gm36388	0	0	0	0	0	0	0	0	0	0	0	0	0	0	0	0	0	0	0	0	0	0	0	0
ENSMUSG00000102174.1	ENSMUSG00000102174	Gm36398	0	0	0	0	0	0	0	0	0	0	0	0	0	0	0	0	0	0	0	0	0	0	0	0
ENSMUSG00000079584.2	ENSMUSG00000079584	Gm364	0	0	0	0	0	0	0	0	0	0	0	0	0	0	0	0	0	0	0	0	0	1	0	0
ENSMUSG00000104342.1	ENSMUSG00000104342	Gm36401	2.7	6	0.6	1	1.2	3	0	0	0	0	3	13	1.6	48	0.7	24	1.9	61	1.8	60	2.3	77	1.9	59
ENSMUSG00000108295.2	ENSMUSG00000108295	Gm36406	0	0	0	0	0	0	0	0	0	0	0	0	0	0	0	0	0	0	0	0	0	0	0	0
ENSMUSG00000096685.7	ENSMUSG00000096685	Gm3642	0	0	0	0	0	0	0	0	0	0	0	0	0	0	0	0	0	0	0	0	0	0	0	0
ENSMUSG00000114138.1	ENSMUSG00000114138	Gm36423	5.2	7	2	2	2.7	3.9999	3.2	4	37.9	38	6.1	16	4.1	68	3.9	74	5.1	100	5.8	113	6.8	135	6.8	128
ENSMUSG00000113796.1	ENSMUSG00000113796	Gm36426	0	0	0	0	0	0	0	0	0	0	0	0	0	1	0	0	0	0	0	0	0	1	0	0
ENSMUSG00000109831.1	ENSMUSG00000109831	Gm36431	0	0	0	0	0	0	0	0	0	0	0	0	0	0	0	0	0	0	0	0	0	0	0	0
ENSMUSG00000111074.1	ENSMUSG00000111074	Gm36435	0	0	0	0	0	0	0	0	0	0	0	0	0	0	0	0	0	0	0	0	0	0	0	0
ENSMUSG00000110393.2	ENSMUSG00000110393	Gm36445	2.6	4	0	0	0	0	0	0	0	0	1.8	4.0001	2.2	42	0.8	16.9993	1.7	35.9992	1.2	26.9996	2.2	48.0015	1.1	25
ENSMUSG00000106692.1	ENSMUSG00000106692	Gm36447	0	0	0	0	0	0	0	0	0	0	0	0	0	0	0	1	0	0	0	1	0	0	0	0
ENSMUSG00000104788.1	ENSMUSG00000104788	Gm36448	0	0	0	0	0	0	0	0	0	0	0	0	0	0	0	0	0	0	0	0	0	0	0	0
ENSMUSG00000091937.3	ENSMUSG00000091937	Gm3646	0	0	0	0	0	0	0	0	0	0	0	0	0	0	0	0	0	0	0	0	0	0	0	0
ENSMUSG00000103752.5	ENSMUSG00000103752	Gm36467	0	0	0	0	0	0	0	0	0	0	0	0	0	0	0	0	0	0	0	0	0	0	0	0
ENSMUSG00000103008.1	ENSMUSG00000103008	Gm36468	0	0	0	0	0	0	0	0	0	0	0	0	0	0	0	0	0	0	0	0	0	0	0	0
ENSMUSG00000111532.1	ENSMUSG00000111532	Gm36485	0	0	0	0	0	0	0	0	0	0	0	0	0	0	0	0	0	0	0	0	0	0	0	0
ENSMUSG00000114018.1	ENSMUSG00000114018	Gm36495	0	0	0	0	5.3	4	0	0	0	0	0	0	0	0	0	0	0.2	2	0	0	0	0	0.1	1
ENSMUSG00000097891.1	ENSMUSG00000097891	Gm3650	0	0	0	0	5.4	4.5636	0	0	0	0	0	0	0	0	0	0	0	0	0	0	0	0	0	0
ENSMUSG00000113883.1	ENSMUSG00000113883	Gm36500	0	0	0	0	0	0	0	0	0	0	0	0	0.2	5	0	0	0.1	2	0	1	0	1	0.1	2
ENSMUSG00000113690.1	ENSMUSG00000113690	Gm36501	0	0	0	0	0	0	0	0	0	0	0.7	1	0.2	1.6706	0.3	3.0252	0	0	0.3	3.0177	0.5	5.5323	0	0
ENSMUSG00000108025.1	ENSMUSG00000108025	Gm36503	0	0	0	0	0	0	0	0	0	0	0	0	0	0	0	0	0	0	0	0	0	0	0	0
ENSMUSG00000104557.1	ENSMUSG00000104557	Gm36520	0	0	0	0	0	0	0	0	0	0	0	0	0	0	0	0	0	0	0.2	1	0	0	0	0
ENSMUSG00000113243.1	ENSMUSG00000113243	Gm36525	0	0	0	0	0	0	0	0	0	0	0	0	0	0	0	0	0	0	0	0	0	0	0	0
ENSMUSG00000103238.1	ENSMUSG00000103238	Gm36527	0	0	0	0	0	0	0	0	0	0	0	0	0.1	4	0.1	3	0.1	3	0.1	4	0.2	8	0.1	6
ENSMUSG00000113771.1	ENSMUSG00000113771	Gm36529	0	0	0	0	0	0	0	0	0	0	0	0	0.1	2	0	0	0	0	0	0	0	0	0	0
ENSMUSG00000105376.4	ENSMUSG00000105376	Gm36535	7.7	3	0	0	0	0	0	0	0	0	1.2	1	3.9	22	1.4	9	0.9	5	0.6	4	1.9	12	2	11
ENSMUSG00000104021.1	ENSMUSG00000104021	Gm36536	0	0	0	0	0	0	0	0	0	0	0	0	0	0	0	0	0	0	0	0	0	0	0	0
ENSMUSG00000111874.1	ENSMUSG00000111874	Gm36539	0	0	0	0	0	0	0	0	0	0	0	0	0	0	0	0	0	0	0	0	0	0	0	0
ENSMUSG00000092624.2	ENSMUSG00000092624	Gm3654	0	0	0	0	0	0	0	0	0	0	0	0	0	0	0	0	0	0	0	0	0	0	0	0
ENSMUSG00000112803.1	ENSMUSG00000112803	Gm36543	0	0	0	0	0	0	0	0	0	0	1.1	1	1.3	8	0.7	5	0.6	4	0.6	4	0.7	5	0.8	5
ENSMUSG00000108783.1	ENSMUSG00000108783	Gm36546	0	0	0	0	0	0	0	0	0	0	0	0	0.8	1	0	0	0	0	0	0	0	0	0	0
ENSMUSG00000106658.1	ENSMUSG00000106658	Gm36548	0	0	0	0	0	0	0	0	0	0	0	0	0.2	1	0.2	1	0	0	0	0	0	0	0	0
ENSMUSG00000113037.1	ENSMUSG00000113037	Gm36550	0	0	0	0	0	0	0	0	0	0	0	0	0	0	0	0	0	0	0.2	1	0.6	3	0.2	1
ENSMUSG00000106478.1	ENSMUSG00000106478	Gm36551	0	0	0	0	0	0	0	0	0	0	0	0	0	0	0	0	0	0	0	0	0	0	0	0
ENSMUSG00000102191.1	ENSMUSG00000102191	Gm36569	44.5	43	24.8	18	64.1	73	40.4	36	0	0	43.2	81	47.9	615	41.3	610	59.3	829	51.4	728	58.3	844	51.6	708
ENSMUSG00000095152.1	ENSMUSG00000095152	Gm3657	0	0	0	0	0	0	0	0	0	0	0	0	0	0	0	0	0	0	0	0	0	0	0	0
ENSMUSG00000109383.1	ENSMUSG00000109383	Gm36584	1.5	1	0	0	0	0	0	0	0	0	0.8	1	0.1	1	0.4	4	0	0	0.2	2	0.1	1	0.4	4
ENSMUSG00000112833.1	ENSMUSG00000112833	Gm36595	0	0	0	0	0	0	0	0	0	0	0.2	1	0	0	0	0	0	0	0	0	0	0	0.1	2
ENSMUSG00000113794.1	ENSMUSG00000113794	Gm36607	0	0	0	0	0	0	0	0	0	0	0	0	0.2	3	0	0	0	0	0	0	0.1	2	0	0
ENSMUSG00000108480.1	ENSMUSG00000108480	Gm36633	0	0	0	0	0	0	0	0	0	0	0	0	0	0	0	0	0	0	0	0	0	0	0	0
ENSMUSG00000112348.1	ENSMUSG00000112348	Gm36634	0	0	0	0	0	0	0	0	0	0	0	0	0	0	0.1	3	0.1	2	0	0	0	0	0.2	3
ENSMUSG00000112991.1	ENSMUSG00000112991	Gm36635	0	0	0	0	0	0	0	0	0	0	0	0	0.3	5	0	0	0	0	0	1	0.1	2	0	0
ENSMUSG00000104214.1	ENSMUSG00000104214	Gm36638	0	0	0	0	0	0	0	0	0	0	0	0	0.1	4	0.2	9	0.3	10	0.1	5	0.2	7	0.3	11
ENSMUSG00000102635.1	ENSMUSG00000102635	Gm36638	0	0	0	0	0	0	0	0	0	0	0	0	0	0	0	0	0	0	0.5	2	0.2	1	0.2	1
ENSMUSG00000108276.1	ENSMUSG00000108276	Gm36640	0	0	0	0	0	0	0	0	0	0	0	0	0	2	0	4	0	1	0	1	0	0	0	1
ENSMUSG00000096668.1	ENSMUSG00000096668	Gm3665	0	0	0	0	0	0	0	0	0	0	0	0	0	0	0	0	0	0	0	0	0	0	0	0
ENSMUSG00000111933.1	ENSMUSG00000111933	Gm36660	0.9	4	0	0	0	0	0	0	0	0	0	0	0.1	8	0.1	6	0.1	4	0	1	0.1	7	0.1	5
ENSMUSG00000105227.1	ENSMUSG00000105227	Gm36667	0	0	0	0	0	0	0	0	0	0	0	0	0	0	0	0	0	0	0	0	0	0	0	0
ENSMUSG00000107022.1	ENSMUSG00000107022	Gm36669	0	0	0	0	0	0	0	0	0	0	0	0	0	0	0	0	0	0	0	0	0	0	0	0
ENSMUSG00000090691.3	ENSMUSG00000090691	Gm3667	0	0	0	0	0	0	0	0	0	0	0	0	0	0	0	0	0	0	0	1	0	0	0	0
ENSMUSG00000109696.1	ENSMUSG00000109696	Gm36670	0	0	0	0	0	0	0	0	0	0	0	0	0	0	0	0	0	0	0	0	0	0	0	0
ENSMUSG00000085489.7	ENSMUSG00000085489	Gm3669	0	0	0	0	0	0	0	0	0	0	0	0	0	0	0	0	0	0	0	0	0	0	0	0
ENSMUSG00000108613.1	ENSMUSG00000108613	Gm36694	0	0	0	0	0	0	0	0	0	0	0	0	0	0	0	0	0	0	0	0	0	1	0	0
ENSMUSG00000108427.1	ENSMUSG00000108427	Gm36696	0	0	0	0	0	0	0	0	0	0	0	0	0.7	3	0.4	2	0	0	0.4	2	0.4	2	0.6	3
ENSMUSG00000114272.1	ENSMUSG00000114272	Gm36704	0	0	0	0	0	0	0	0	0	0	0	0	0	0	0	0	0	0	0	0	0	0	0	0
ENSMUSG00000098232.1	ENSMUSG00000098232	Gm3671	0	0	0	0	0	0	0	0	0	0	0	0	0	0	0	0	0	0	0	0	0	0	0	0
ENSMUSG00000112283.1	ENSMUSG00000112283	Gm36719	0	0	0	0	0	0	0	0	0	0	0	0	0	0	0	0	0	0	0	0	0	0	0	0
ENSMUSG00000104404.1	ENSMUSG00000104404	Gm36728	0	0	0	0	0	0	0	0	0	0	0	0	0	0	0	0	0	0	0	0	0	0	0	0
ENSMUSG00000108351.1	ENSMUSG00000108351	Gm36736	0	0	0	0	0	0	0	0	0	0	0	0	0	0	0	0	0	0	0	0	0	0	0	0
ENSMUSG00000110396.1	ENSMUSG00000110396	Gm36737	0	0	0	0	0	0	0	0	0	0	0	0	0	0	0	0	0	0	0	0	0	0	0	0
ENSMUSG00000111364.1	ENSMUSG00000111364	Gm36745	0	0	0	0	0	0	0	0	0	0	0	0	0	0	0	0	0	0	0	0	0	0	0	0
ENSMUSG00000090482.3	ENSMUSG00000090482	Gm3675	0	0	0	0	0	0	0	0	0	0	0	0	0	0	0	0	0	0	0	0	0	0	0	0
ENSMUSG00000113246.1	ENSMUSG00000113246	Gm36752	0	0	0	0	0	0	0	0	0	0	0	0	0	0	0	0	0	0	0	0	0	0	0	0
ENSMUSG00000113634.1	ENSMUSG00000113634	Gm36756	0	0	0	0	0	0	0	0	0	0	0	0	0	0	0	0	0	0	0	0	0	0	0	0
ENSMUSG00000113088.1	ENSMUSG00000113088	Gm36757	0	0	1	3	0.2	1	0	0	0	0	0	0	0.2	11	0	0	0	1	0	2	0.1	5	0.2	9
ENSMUSG00000113554.1	ENSMUSG00000113554	Gm36758	0	0	0	0	0	0	0	0	0	0	0	0	0	0	0	0	0	0	0	0	0	0	0	0
ENSMUSG00000079269.2	ENSMUSG00000079269	Gm3676	0	0	0	0	0	0	0	0	0	0	0	0	0	0	0	0	0	0	0	0	0	0	0	0
ENSMUSG00000108430.1	ENSMUSG00000108430	Gm36776	0	0	0	0	0	0	0	0	0	0	0	0	0	0	0	0	0	0	0	0	0	0	0	0
ENSMUSG00000111967.1	ENSMUSG00000111967	Gm3678	1.2	0.5	0.2	0.0528	0	0	0	0	0	0	0	0	0	0	0	0	0	0	0	0	0	0	0	0
ENSMUSG00000101272.1	ENSMUSG00000101272	Gm36782	0	0	0	0	0	0	0	0	0	0	0	0	0	0	0	0	0	0	0	0	0	0	0	0
ENSMUSG00000106255.1	ENSMUSG00000106255	Gm36793	0	0	0	0	0	0	0	0	0	0	0	0	0	0	0	0	0	0	0	0	0	0	0	0
ENSMUSG00000110823.1	ENSMUSG00000110823	Gm36799	0	0	0	0	0	0	0	0	0	0	0	0	0	0	0	0	0	0	0	0	0	0	0	0
ENSMUSG00000096311.1	ENSMUSG00000096311	Gm3681	0	0	0	0	0	0	0	0	0	0	0	0	0	0	0	0	0	0	0	0	0	0	0	0
ENSMUSG00000105423.4	ENSMUSG00000105423	Gm36814	0	0	0	0	0	0	0	0	0	0	0	0	0	0	0	0	0	0	0.1	1	0	0	0	0
ENSMUSG00000107634.1	ENSMUSG00000107634	Gm36816	4.9	2	9.5	3	6	3	2.6	1	0	0	1.3	1	1.9	10	1.1	7	0.9	5	1.3	8	2.2	13	1.7	10
ENSMUSG00000105516.4	ENSMUSG00000105516	Gm36823	0	0	0	0	0	0	1.1	2	0	0	0	0	0	0	0	0	0	0	0	0	0	0	0	0
ENSMUSG00000112327.1	ENSMUSG00000112327	Gm36827	0	0	0	0	0	0	0	0	0	0	0	0	0	0	0	0	0	0	0	0	0	0	0	0
ENSMUSG00000096293.2	ENSMUSG00000096293	Gm3683	0	0	0	0	0	0	0	0	0	0	0	0	0	0	0	0	0	0	0	0	0	0	0	0
ENSMUSG00000106023.1	ENSMUSG00000106023	Gm36831	0	0	0	0	0	0	0	0	0	0	0	0	0	0	0	0	0	0	0	0	0	0	0	0
ENSMUSG00000113170.1	ENSMUSG00000113170	Gm36839	0.9	2	0	0	0	0	0	0	0	0	0.4	2	0.1	2	0.1	4	0.1	4	0	1	0.1	2	0.1	2
ENSMUSG00000107078.1	ENSMUSG00000107078	Gm36840	0	0	0	0	0	0	0	0	0	0	0	0	0	0	0	0	0	0	0	0	0	0	0.6	1
ENSMUSG00000110274.1	ENSMUSG00000110274	Gm36843	0	0	0	0	0	0	0	0	0	0	0	0	0	0	0	0	0	0	0	0	0	0	0	0
ENSMUSG00000109981.1	ENSMUSG00000109981	Gm36849	0	0	0	0	0	0	0	0	0	0	0	0	0	0	0	0	0	0	0	0	0	0	0	0
ENSMUSG00000094021.7	ENSMUSG00000094021	Gm3685	0	0	0	0	0	0	0	0	0	0	0	0	0	0	0	0	0	0	0	0	0	0	0	0
ENSMUSG00000111110.1	ENSMUSG00000111110	Gm36855	0	0	0	0	0	0	0	0	0	0	0	0	0	0	0	0	0	0	0	0	0	0	0	0
ENSMUSG00000104240.1	ENSMUSG00000104240	Gm36858	0	0	0	0	0	0	0	0	0	0	0	0	0	0	0	0	0	0	0	0	0	0	0	0
ENSMUSG00000113093.1	ENSMUSG00000113093	Gm36862	0	0	0	0	0	0	0	0	0	0	0	0	0	0	0	0	0	0	0	0	0	0	0	0
ENSMUSG00000108622.2	ENSMUSG00000108622	Gm36864	0	0	0	0	0	0	0	0	0	0	0	0	0	0	0	0	0	0	0	0	0	0	0	0
ENSMUSG00000104070.1	ENSMUSG00000104070	Gm36866	0	0	0	0	0	0	0	0	0	0	0	0	0	0	0	0	0	0	0	0	0	0	0	0
ENSMUSG00000090138.2	ENSMUSG00000090138	Gm3687	0	0	0	0	0	0	0	0	0	0	0	0	0	0	0	0	0	0	0	0	0	0	0	0
ENSMUSG00000110616.1	ENSMUSG00000110616	Gm36879	0	0	0	0	0	0	0	0	0	0	0	0	0	0	0	0	0	0	0	0	0	1	0	0
ENSMUSG00000103349.1	ENSMUSG00000103349	Gm36888	0	0	0	0	0	0	0	0	0	0	0	0	0	0	0	0	0	0	0	0	0	0	0	0
ENSMUSG00000102255.1	ENSMUSG00000102255	Gm36891	0	0	0	0	0	0	0	0	0	0	0	0	0	0	0	0	0	0	0	0	0	0	0	0
ENSMUSG00000109661.1	ENSMUSG00000109661	Gm3690	0	0	0	0	0	0	0	0	0	0	0	0	0	0	0	0	0	0	0	0	0	0	0	0
ENSMUSG00000112630.1	ENSMUSG00000112630	Gm36908	0	0	0	0	0	0	0	0	0	0	0	0	0	0	0	0	0.2	4	0	0	0	1	0	0
ENSMUSG00000103368.1	ENSMUSG00000103368	Gm36927	0	0	0	0	0	0	0	0	0	0	0	0	0	0	0	0	0	0	0	0	0	0	0	0
ENSMUSG00000103361.1	ENSMUSG00000103361	Gm36928	0	0	0	0	0	0	0	0	0	0	0	0	0	0	0	0	0	0	0	0	0	0	0	0
ENSMUSG00000103365.1	ENSMUSG00000103365	Gm36929	0	0	0	0	0	0	0	0	0	0	0	0	0	0	0	0	0	0	0	0	0	0	0	0
ENSMUSG00000098128.1	ENSMUSG00000098128	Gm3693	0	0	0	0	0	0	0	0	0	0	0	0	0	0	0	0	0	1	0	0	0	0	0	0
ENSMUSG00000103778.1	ENSMUSG00000103778	Gm36930	0.4	1	0	0	0	0	0	0	0	0	0	0	0	0	0	1	0	0	0	1	0	1	0	0
ENSMUSG00000103779.1	ENSMUSG00000103779	Gm36931	0	0	0	0	0	0	0	0	0	0	0	0	0	0	0	0	0	0	0	0	0	1	0	0
ENSMUSG00000103774.1	ENSMUSG00000103774	Gm36932	0	0	0	0	0	0	0	0	0	0	0	0	0	0	0	0	0	0	0	0	0	0	0	0
ENSMUSG00000103772.1	ENSMUSG00000103772	Gm36933	0	0	0	0	0	0	0	0	0	0	0	0	0	0	0	0	0	0	0	0	0	0	0	0
ENSMUSG00000103771.1	ENSMUSG00000103771	Gm36934	0	0	0	0	0	0	0	0	0	0	0	0	0	0	0	0	0.8	2	0.7	2	0	0	0	0
ENSMUSG00000102410.1	ENSMUSG00000102410	Gm36935	0	0	0	0	0	0	0	0	0	0	0	0	0	0	0	0	0	0	0	0	0	0	0	0
ENSMUSG00000102411.1	ENSMUSG00000102411	Gm36936	6.2	19	3.1	7	3.3	11.6735	4.7	13	7.1	28	4.2	24.8077	7.6	310.955	4.9	230.178	5.9	264.282	5.2	236.115	6	279	4.9	214.23
ENSMUSG00000102413.1	ENSMUSG00000102413	Gm36937	0	0	0	0	0	0	0	0	0	0	0	0	0.2	1	0	0	0	0	0	0	0	0	0	0
ENSMUSG00000102414.1	ENSMUSG00000102414	Gm36938	0	0	0	0	0	0	0	0	0	0	0	0	0	0	0	0	0	1	0	2	0	1	0	0
ENSMUSG00000102417.1	ENSMUSG00000102417	Gm36939	0	0	0	0	0	0	0	0	0	0	0	0	0	0	0	0	0	0	0	0	0	0	0	0
ENSMUSG00000102419.1	ENSMUSG00000102419	Gm36940	0	0	0	0	0	0	0	0	0	0	0	0	0	0	0	1	0	1	0	0	0.1	4	0	0
ENSMUSG00000102520.5	ENSMUSG00000102520	Gm36941	0	0	0	0	0	0	0	0	0	0	0	0	0	0	0	0	0	0	0	0	0	0	0	0
ENSMUSG00000102168.1	ENSMUSG00000102168	Gm36943	0	0	0	0	0	0	0	0	0	0	0	0	0	0	0	0	0	0	0	0	0	0	0	0
ENSMUSG00000102160.1	ENSMUSG00000102160	Gm36944	0	0	0	0	0	0	0	0	0	0	0	0	0	0	0	0	0	0	0	0	0	0	0	0
ENSMUSG00000102163.1	ENSMUSG00000102163	Gm36945	0	0	0	0	0	0	0	0	0	0	0	0	0	0	0	0	0	0	0	0	0	0	0	0
ENSMUSG00000102164.1	ENSMUSG00000102164	Gm36946	0	0	0	0	0	0	0	0	0	0	0	0	0	0	0	0	0	0	0	0	0	0	0	0
ENSMUSG00000102166.1	ENSMUSG00000102166	Gm36947	0	0	0	0	0	0	0	0	0	0	0	0	0	0	0	0	0	0	0	0	0	0	0	0
ENSMUSG00000103445.1	ENSMUSG00000103445	Gm36948	0.3	1	0	0	1.9	8	0	0	1.3	6	0.1	1	0.3	15	0	2	0.5	29	0.4	23	0.9	49	0.2	12
ENSMUSG00000104138.1	ENSMUSG00000104138	Gm36949	0	0	0	0	0	0	0	0	0	0	0	0	0	0	0	0	0	0	0	0	0	0	0	0
ENSMUSG00000067224.3	ENSMUSG00000067224	Gm3695	0	0	0	0	0	0	0	0	0	0	0	0	0	0	0	0	0	0	0	0	0.1	1	0.1	1
ENSMUSG00000104131.5	ENSMUSG00000104131	Gm36950	0	0	0	0	0	0	0	0	0	0	0	0	0	0	0	0	0	0	0	0	0	0	0	0
ENSMUSG00000104130.1	ENSMUSG00000104130	Gm36951	0	0	0	0	0	0	0	0	0	0	0	0	0	0	0	0	0	0	0	0	0	0	0	0
ENSMUSG00000104132.1	ENSMUSG00000104132	Gm36952	0	0	0	0	0	0	0	0	0	0	0	0	0	0	0	0	0	0	0	0	0	0	0	0
ENSMUSG00000104135.1	ENSMUSG00000104135	Gm36953	0	0	0	0	0	0	0	0	0	0	0	0	0	0	0	0	0	0	0	0	0	0	0	0
ENSMUSG00000104137.1	ENSMUSG00000104137	Gm36954	0	0	0	0	0	0	0	0	0	0	0	0	0	0	0	0	0	0	0	0	0	0	0	0
ENSMUSG00000104136.1	ENSMUSG00000104136	Gm36955	0	0	0	0	0	0	0	0	0	0	0	0	0	1	0	0	0.1	3	0	0	0	1	0	1
ENSMUSG00000102201.1	ENSMUSG00000102201	Gm36956	0	0	0	0	0	0	0	0	0	0	0	0	3	3	2.6	3	0	0	0	0	4.5	5	0.9	1
ENSMUSG00000102200.1	ENSMUSG00000102200	Gm36957	0	0	0	0	0	0	0	0	0	0	0	0	0	0	0	0	0	0	0	0	0	1	0	1
ENSMUSG00000102204.1	ENSMUSG00000102204	Gm36958	0.5	1	0	0	0	0	0	0	0	0	0	0	0.2	5	0.1	4.25	0.1	3	0	0	0.2	7.3333	0	1
ENSMUSG00000092167.8	ENSMUSG00000092167	Gm3696	0	0	0	0	0	0	0	0	0	0	0	0	0	0	0	0	0	0	0	0	0	0	0	0
ENSMUSG00000103938.1	ENSMUSG00000103938	Gm36960	0	0	0	0	0	0	0	0	0	0	0	0	0	0	0	0	0	0	0	0	0	0	0	0
ENSMUSG00000103930.1	ENSMUSG00000103930	Gm36961	0	0	0	0	0	0	0	0	0	0	0	0	0	0	0	0	0	0	0	0	0	0	0	0
ENSMUSG00000103931.1	ENSMUSG00000103931	Gm36962	0	0	0	0	0	0	0	0	0	0	0	0	0	0	0	0	0	0	0	0	0	0	0	0
ENSMUSG00000103932.1	ENSMUSG00000103932	Gm36963	0	0	0	0	0	0	0	0	0	0	0	0	0.1	2	0	0	0	0	0	0	0.1	2	0	0
ENSMUSG00000103933.1	ENSMUSG00000103933	Gm36964	0	0	0	0	0	0	0	0	0	0	0	0	0	0	0	0	0	0	0	0	0	0	0	0
ENSMUSG00000103936.1	ENSMUSG00000103936	Gm36965	0	0	0	0	0	0	0	0	0	0	0	0	0	0	0	0	0	0	0	0	0	0	0	0
ENSMUSG00000103069.1	ENSMUSG00000103069	Gm36966	0	0	0	0	0	0	0	0	0	0	0	0	0	0	0	0	0	0	0	0	0	0	0	0
ENSMUSG00000103066.1	ENSMUSG00000103066	Gm36967	0	0	0	0	0	0	0	0	0	0	0	0	0	0	0	0	0	0	0	0	0	0	0	0
ENSMUSG00000103064.1	ENSMUSG00000103064	Gm36968	0	0	0	0	0	0	0	0	0	0	0	0	0	0	0	0	0	0	0	0	0	0	0	0
ENSMUSG00000103060.1	ENSMUSG00000103060	Gm36969	0	0	0	0	0	0	0	0	0	0	0	0	0	0	0	0	0	0	0	0	0	0	0	0
ENSMUSG00000103061.1	ENSMUSG00000103061	Gm36970	0	0	0	0	0	0	0	0	0	0	0	0	0	0	0	0	0	0	0	0	0	0	0	0
ENSMUSG00000104308.1	ENSMUSG00000104308	Gm36971	0	0	0	0	0	0	0	0	0	0	0	0	0	0	0	0	0	0	0	0	0	0	0	0
ENSMUSG00000104306.1	ENSMUSG00000104306	Gm36972	0	0	0	0	0	0	0	0	0	0	0	0	0	0	0	0	0	0	0	0	0	0	0	0
ENSMUSG00000104307.1	ENSMUSG00000104307	Gm36973	0	0	0	0	0	0	0	0	0	0	0	0	0	0	0	0	0	0	0	0	0	0	0	0
ENSMUSG00000104304.1	ENSMUSG00000104304	Gm36974	0	0	0	0	0	0	0	0	0	0	0	0	0	0	0	0	0	0	0	0	0	0	0	0
ENSMUSG00000104302.1	ENSMUSG00000104302	Gm36975	0	0	0	0	0.9	2	0	0	0	0	0.3	1	0.1	3	0	1	0.2	7	0.1	2	0.1	4	0.1	2
ENSMUSG00000104303.1	ENSMUSG00000104303	Gm36976	0	0	0	0	1.5	2	0	0	0	0	0	0	0.3	4	0.2	3	0	0	0	0	0.1	2	0	0
ENSMUSG00000103269.1	ENSMUSG00000103269	Gm36978	0	0	0	0	0	0	0	0	0	0	0	0	0	0	0	0	0	0	0	0	0	0	0	0
ENSMUSG00000103266.1	ENSMUSG00000103266	Gm36979	0	0	0	0	0	0	0	0	0	0	0	0	0.3	2	0	0	0.2	1	0	0	0	0	0	0
ENSMUSG00000103267.1	ENSMUSG00000103267	Gm36980	0	0	0	0	0	0	0	0	0	0	0	0	0	0	0	0	0	0	0	0	0	0	0	0
ENSMUSG00000103261.1	ENSMUSG00000103261	Gm36981	0	0	0	0	0	0	0	0	0	0	0	0	0	2	0	2	0	0	0	2	0	0	0	1
ENSMUSG00000103263.1	ENSMUSG00000103263	Gm36982	0	0	0	0	0	0	0	0	0	0	0	0	0	0	0	0	0	0	0	0	0	0	0	0
ENSMUSG00000103275.1	ENSMUSG00000103275	Gm36983	0	0	0	0	0	0	0	0	0	0	0	0	0	0	0	0	0	0	0	0	0	0	0	0
ENSMUSG00000102499.1	ENSMUSG00000102499	Gm36984	0	0	0	0	0	0	0	0	0	0	0	0	0	0	0	0	0	0	0	0	0	0	0	0
ENSMUSG00000102490.1	ENSMUSG00000102490	Gm36985	0	0	0	0	0	0	0	0	0	0	0	0	0	0	0	0	0	0	0	0	0	0	0	0
ENSMUSG00000102491.1	ENSMUSG00000102491	Gm36986	0	0	0	0	0	0	0	0	0	0	0	0	0	0	0	0	0	0	0	0	0	0	0	0
ENSMUSG00000102492.1	ENSMUSG00000102492	Gm36987	0	0	0	0	0	0	0	0	0	0	0	0	0	0	0	0	0	0	0	0	0	0	0	0
ENSMUSG00000102494.1	ENSMUSG00000102494	Gm36988	0	0	0	0	0	0	0	0	0	0	0.4	2	0.1	3	0.1	4	0	0	0.1	5	0.1	4	0.1	5
ENSMUSG00000102496.1	ENSMUSG00000102496	Gm36989	1.7	4	0	0	2.2	6	0	0	8.9	27	2.6	12	1.7	53	1.6	57	1	34	1.5	53	1.7	62	1.5	50
ENSMUSG00000094955.2	ENSMUSG00000094955	Gm3699	0	0	0	0	0	0	0	0	0	0	0	0	0	0	0	0	0	0	0	0	0	0	0	0
ENSMUSG00000102825.1	ENSMUSG00000102825	Gm36990	0	0	0	0	0	0	0	0	0	0	0	0	0	0	0	0	0	0	0	1	0	0	0.1	2
ENSMUSG00000103438.1	ENSMUSG00000103438	Gm36991	0	0	0	0	0	0	0	0	0	0	0	0	0	0	0	0	0	0	0	0	0	0	0	0
ENSMUSG00000103435.1	ENSMUSG00000103435	Gm36992	0	0	0	0	0	0	0	0	0	0	0	0	0	0	0.4	2	0.2	1	0	0	0.4	2	0.2	1
ENSMUSG00000103434.1	ENSMUSG00000103434	Gm36993	0	0	0	0	0	0	0	0	0	0	0	0	0	0	0	0	0	0	0	0	0	0	0	0
ENSMUSG00000103437.1	ENSMUSG00000103437	Gm36994	0	0	0	0	0	0	0	0	0	0	0	0	0	0	0	0	0	0	0	0	0	0	0	0
ENSMUSG00000103436.1	ENSMUSG00000103436	Gm36995	0.3	1.7347	0.2	0.925	5.2	39.8304	1.1	6.3724	0	0	1.5	19.0391	1.4	121.461	1	99.5664	1.4	131.97	1.5	146.642	1.9	190.794	1.9	183.113
ENSMUSG00000103430.1	ENSMUSG00000103430	Gm36996	0	0	0	0	0	0	0	0	0	0	0	0	0	0	0	0	0	0	0	0	0	0	0	0
ENSMUSG00000103775.1	ENSMUSG00000103775	Gm36997	0	0	0	0	0	0	0	0	0	0	0	0	0	0	0	0	0	0	0	0	0	0	0	0
ENSMUSG00000102288.1	ENSMUSG00000102288	Gm36998	0	0	0	0	0	0	0	0	0	0	0	0	0	0	0	0	0	0	0	0	0	0	0	0
ENSMUSG00000102280.1	ENSMUSG00000102280	Gm36999	0	0	0	0	0	0	0	0	0	0	0	0	0	0	0	0	0	0	0	0	0	0	0	0
ENSMUSG00000102283.1	ENSMUSG00000102283	Gm37000	0	0	0	0	0	0	0	0	0	0	0	0	0	0	0	0	0	0	0	0	0	0	0	0
ENSMUSG00000102285.1	ENSMUSG00000102285	Gm37001	0	0	0	0	0	0	0	0	0	0	0	0	0	0	0	0	0	0	0	0	0	0	0	0
ENSMUSG00000102284.1	ENSMUSG00000102284	Gm37002	0	0	0	0	0	0	0	0	0	0	0	0	0	0	0	0	0	0	0	0	0	0	0	0
ENSMUSG00000102287.1	ENSMUSG00000102287	Gm37003	0	0	0	0	0	0	0	0	0	0	0	0	0	0	0	0	0	0	0	0	0	0	0	0
ENSMUSG00000102286.1	ENSMUSG00000102286	Gm37004	0	0	0	0	0	0	0	0	0	0	0	0	0	0	0	0	0	0	0	0	0	0	0	0
ENSMUSG00000103884.1	ENSMUSG00000103884	Gm37005	0	0	0	0	0	0	0	0	0	0	0	0	0	0	0	0	0	0	0	0	0	0	0	0
ENSMUSG00000103885.1	ENSMUSG00000103885	Gm37006	0	0	0	0	0	0	0	0	0	0	0	0	0	1	0	2	0	0	0	0	0	0	0	0
ENSMUSG00000103886.1	ENSMUSG00000103886	Gm37007	0	0	0	0	0	0	0	0	0	0	0	0	0	0	0	0	0	0	0	0	0	0	0	0
ENSMUSG00000103887.1	ENSMUSG00000103887	Gm37008	0	0	0	0	0	0	0	0	0	0	0	0	2.6	7	2	6	0.7	2	1.4	4	0	0	0.4	1
ENSMUSG00000103880.1	ENSMUSG00000103880	Gm37009	0	0	0	0	0	0	0	0	0	0	0	0	0	0	0	0	0	0	0	0	0	0	0	0
ENSMUSG00000103883.1	ENSMUSG00000103883	Gm37010	0	0	0	0	0	0	0	0	0	0	0	0	0	0	0	0	0	0	0	0	0	0	0	0
ENSMUSG00000103889.1	ENSMUSG00000103889	Gm37011	0	0	0	0	0	0	0	0	0	0	0	0	0	0	0	0	0	0	0	0	0	0	0	0
ENSMUSG00000102830.1	ENSMUSG00000102830	Gm37012	0	0	0	0	0	0	0	0	0	0	0	0	0.1	1	0	0	0.1	2	0.2	3	0	0	0	0
ENSMUSG00000102836.1	ENSMUSG00000102836	Gm37013	0	0	0	0	0	0	0	0	0	0	0	0	0	0	0	0	0	0	0	0	0	0	0	0
ENSMUSG00000102838.1	ENSMUSG00000102838	Gm37014	0	0	0	0	0	0	0	0	0	0	0	0	0	0	0	0	0	0	0	0	0	0	0	0
ENSMUSG00000102959.1	ENSMUSG00000102959	Gm37015	0	0	0	0	0	0	0	0	0	0	0	0	0	0	0	0	0	0	0	0	0	0	0	0
ENSMUSG00000102958.1	ENSMUSG00000102958	Gm37016	0	0	0	0	0	0	0	0	0	0	0	0	0	0	0	0	0	0	0	0	0	0	0	0
ENSMUSG00000102956.1	ENSMUSG00000102956	Gm37017	0	0	0	0	0	0	0	0	0	0	0	0	0	0	0	0	0	0	0	0	0	0	0	0
ENSMUSG00000102950.1	ENSMUSG00000102950	Gm37018	0	0	0	0	0	0	0	0	0	0	0.1	1	0.1	3	0.1	5	0	1	0	0	0	0	0	1
ENSMUSG00000102953.1	ENSMUSG00000102953	Gm37019	0	0	0	0	0	0	0	0	0	0	0	0	0.2	6	0.2	6	0.1	3	0	0	0.2	7	0.1	3
ENSMUSG00000110108.1	ENSMUSG00000110108	Gm3702	0	0	0	0	0	0	0	0	0	0	0	0	0	0	0	0	0	0	0	0	0	0	0	0
ENSMUSG00000103603.1	ENSMUSG00000103603	Gm37020	0	0	0	0	0	0	0	0	0	0	0	0	0	0	0	0	0	0	0	0	0	0	0	0
ENSMUSG00000103607.1	ENSMUSG00000103607	Gm37021	0	0	0	0	0	0	0	0	0	0	0	0	0	0	0	0	0	0	0	0	0	0	0	0
ENSMUSG00000103609.1	ENSMUSG00000103609	Gm37022	0	0	0	0	0	0	0	0	0	0	0.4	2	0	0	0.9	33	0	0	0.1	3	0	0	0.4	15
ENSMUSG00000104078.1	ENSMUSG00000104078	Gm37023	0	0	0	0	0	0	0	0	0	0	0	0	0	1	0	0	0	0	0	0	0	0	0	1
ENSMUSG00000104079.1	ENSMUSG00000104079	Gm37024	0	0	0	0	0	0	0	0	0	0	0	0	0.2	2	0	0	0.1	1	0.1	1	0.1	1	0	0
ENSMUSG00000104074.1	ENSMUSG00000104074	Gm37025	0	0	0	0	0	0	0	0	0	0	0	0	0	0	0	0	0	0	0	0	0	0	0	0
ENSMUSG00000104076.1	ENSMUSG00000104076	Gm37026	0	0	0	0	0	0	0	0	0	0	0	0	0	0	0	0	0	0	0	0	0	0	0	0
ENSMUSG00000104077.1	ENSMUSG00000104077	Gm37027	0	0	0	0	0	0	0	0	0	0	0	0	0	0	0	0	0	0	0	0	0	0	0	0
ENSMUSG00000104071.1	ENSMUSG00000104071	Gm37028	0	0	0	0	0	0	0	0	0	0	0	0	0	0	0	0	0	0	0	0	0	0	0	0
ENSMUSG00000104073.1	ENSMUSG00000104073	Gm37029	0	0	0	0	0	0	0	0	0	0	0	0	0	0	0	0	0	0	0	0	0	0	0	0
ENSMUSG00000104386.1	ENSMUSG00000104386	Gm37030	0	0	0	0	0	0	0	0	0	0	0	0	0	0	0	0	0	0	0	0	0	0	0	0
ENSMUSG00000104384.1	ENSMUSG00000104384	Gm37031	0	0	0	0	0	0	0	0	0	0	0	0	0	0	0	0	0	2	0	0	0	0	0	0
ENSMUSG00000104381.1	ENSMUSG00000104381	Gm37032	0	0	0	0	0	0	0	0	0	0	0	0	0	0	0	0	0	0	0	0	0	0	0	0
ENSMUSG00000104388.1	ENSMUSG00000104388	Gm37033	0.2	2	0	0	0	0	0	0	0	0	0.1	1	0.1	10	0.1	8	0	6	0	2	0	4	0	1
ENSMUSG00000102564.1	ENSMUSG00000102564	Gm37035	0	0	0	0	0	0	0.9	2	0	0	0.9	4	0.3	8	0.3	11	0.8	28	0.2	6	0.9	31	0.7	24
ENSMUSG00000102565.1	ENSMUSG00000102565	Gm37036	0	0	0	0	0	0	0	0	0	0	0	0	0	0	0	0	0	1	0	0	0	2	0	0
ENSMUSG00000102566.1	ENSMUSG00000102566	Gm37037	0	0	0	0	0	0	0	0	0	0	0	0	0.2	1	0	0	0	0	0	0	0	0	0	0
ENSMUSG00000102561.1	ENSMUSG00000102561	Gm37039	0	0	0	0	0	0	0	0	0	0	0	0	0	0	0	0	0	0	0	0	0	0	0	0
ENSMUSG00000102568.1	ENSMUSG00000102568	Gm37040	0	0	0	0	0	0	0	0	0	0	0	0	0	0	0	0	0	0	0	0	0	0	0	0
ENSMUSG00000102569.1	ENSMUSG00000102569	Gm37041	0	0	0	0	0	0	0	0	0	0	0	0	0	0	0	0	0	0	0	0	0	0	0	0
ENSMUSG00000103457.1	ENSMUSG00000103457	Gm37042	0	0	0	0	1.6	1	0	0	0	0	0	0	0.7	5	0	0	0	0	0.1	1	0.4	3	0.1	1
ENSMUSG00000102360.1	ENSMUSG00000102360	Gm37043	0	0	0	0	0	0	0	0	0	0	0	0	0	0	0	0	0	0	0	0	0	1	0	0
ENSMUSG00000102366.1	ENSMUSG00000102366	Gm37044	0	0	0	0	0	0	0	0	0	0	0	0	0	0	0	0	0	0	0	0	0	0	0	0
ENSMUSG00000102365.1	ENSMUSG00000102365	Gm37045	0	0	0	0	0	0	0	0	0	0	0	0	0.1	2	0.2	7	0	0	0	1	0.1	3	0	1
ENSMUSG00000103106.1	ENSMUSG00000103106	Gm37047	0	0	0	0	0	0	0	0	0	0	0	0	0	0	0	0	0	0	0	0	0	0	0	0
ENSMUSG00000103101.1	ENSMUSG00000103101	Gm37048	0	0	0	0	0	0	0	0	0	0	0	0	0	0	0	3	0	3	0	2	0	2	0	1
ENSMUSG00000103102.1	ENSMUSG00000103102	Gm37049	0	0	0	0	0	0	0	0	0	0	0	0	0	0	0	0	0	0	0	0	0	0	0	1
ENSMUSG00000104227.1	ENSMUSG00000104227	Gm37050	0	0	0	0	0	0	0	0	0	0	0	0	0	0	0	0	0	0	0	0	0	0	0	0
ENSMUSG00000104221.1	ENSMUSG00000104221	Gm37051	0	0	0	0	0	0	0	0	0	0	0	0	0	0	0	0	0	0	0	0	0	0	0	0
ENSMUSG00000103343.1	ENSMUSG00000103343	Gm37052	0	0	0	0	0	0	0	0	0	0	0	0	0	0	0	1	0	0	0	0	0	0	0	0
ENSMUSG00000103348.1	ENSMUSG00000103348	Gm37053	0	0	0	0	0	0	0	0	0	0	0	0	0	1	0	0	0	0	0	0	0	0	0	0
ENSMUSG00000102756.1	ENSMUSG00000102756	Gm37054	0	0	0	0	0	0	0	0	0	0	0	0	0	0	0	0	0	0	0	0	0	0	0	0
ENSMUSG00000102755.1	ENSMUSG00000102755	Gm37055	0	0	0	0	0	0	0	0	0	0	0	0	0	0	0	0	0	0	0	0	0	0	0	0
ENSMUSG00000102753.1	ENSMUSG00000102753	Gm37056	0	0	0	0	0	0	0	0	0	0	0	0	0	0	0	0	0	0	0	0	0	0	0	0
ENSMUSG00000102751.1	ENSMUSG00000102751	Gm37057	0	0	0	0	0	0	0	0	0	0	0	0	0	0	0	0	0	0	0	0	0	0	0	0
ENSMUSG00000102750.1	ENSMUSG00000102750	Gm37058	0	0	0	0	0	0	0	0	0	0	0	0	0	0	0.1	2	0	0	0	0	0	0	0	0
ENSMUSG00000102624.1	ENSMUSG00000102624	Gm37059	0	0	0	0	0	0	0	0	0	0	0	0	0	0	0	0	0	0	0	0	0	0	0	0
ENSMUSG00000103808.1	ENSMUSG00000103808	Gm37060	0	0	0	0	0	0	0	0	0	0	0	0	0	0	0	1	0	0	0	0	0	0	0	1
ENSMUSG00000103809.1	ENSMUSG00000103809	Gm37061	0	0	0	0	0	0	0	0	0	0	0	0	0	0	0	0	0	0	0	0	0	0	0	0
ENSMUSG00000103804.1	ENSMUSG00000103804	Gm37062	0	0	0	0	0	0	0	0	0	0	0	0	1.7	15	1.2	12	1	9	0.4	4	0.9	9	1.1	10
ENSMUSG00000103805.1	ENSMUSG00000103805	Gm37063	0	0	0	0	0	0	0	0	0	0	0	0	0	0	0	0	0	0	0	0	0	0	0	0
ENSMUSG00000103803.1	ENSMUSG00000103803	Gm37064	0	0	0	0	0	0	0	0	0	0	0	0	0	0	0	0	0	0	0	0	0	0	0	0
ENSMUSG00000104413.1	ENSMUSG00000104413	Gm37065	0	0	0	0	0	0	0	0	0	0	0	0	0	0	0	0	0	0	0	0	0	0	0	0
ENSMUSG00000104410.1	ENSMUSG00000104410	Gm37066	0	0	0	0	0	0	0	0	0	0	0	0	0	0	0	0	0	0	0	0	0	0	0	0
ENSMUSG00000104416.1	ENSMUSG00000104416	Gm37067	0	0	0	0	0	0	0	0	0	0	0.6	2	0.1	3	0	1	0.1	3	0	1	0.1	2	0.1	2
ENSMUSG00000104417.1	ENSMUSG00000104417	Gm37068	0	0	0	0	0	0	0	0	0	0	0	0	0	0	0	0	0	0	0	0	0	0	0	0
ENSMUSG00000104415.1	ENSMUSG00000104415	Gm37069	0	0	1.2	4	0	0	0	0	2.8	17	0.2	2	0.1	6	0.1	9	0.1	6	0.2	15	0.1	10	0.1	9
ENSMUSG00000104418.1	ENSMUSG00000104418	Gm37070	0	0	0	0	0	0	0	0	0	0	0	0	0	0	0	0	0	0	0	0	0	0	0	0
ENSMUSG00000103977.5	ENSMUSG00000103977	Gm37071	0	0	0	0	0	0	0	0	0	0	0	0	0	0	0	0	0	0	0	0	0	0	0	0
ENSMUSG00000103680.1	ENSMUSG00000103680	Gm37072	0	0	0	0	0	0	0	0	0	0	0	0	0	0	0.1	1	0	0	0	0	0.1	1	0	0
ENSMUSG00000103686.1	ENSMUSG00000103686	Gm37073	0	0	0	0	0	0	0	0	0	0	0	0	0	0	0	0	0	0	0	0	0	0	0	0
ENSMUSG00000103685.1	ENSMUSG00000103685	Gm37074	0.5	1	2	3	0.4	1	0	0	0.4	1	0	0	0.9	23	0.9	29	0.5	15	0.4	12	0.8	23	0.8	24
ENSMUSG00000103425.1	ENSMUSG00000103425	Gm37075	0	0	0	0	0	0	0	0	0	0	0	0	0	0	0	0	0	0	0	0	0	0	0	0
ENSMUSG00000102658.1	ENSMUSG00000102658	Gm37076	0	0	0	0	0	0	0	0	0	0	0	0	0	0	0	0	0	0	0	0	0	0	0	0
ENSMUSG00000102659.1	ENSMUSG00000102659	Gm37077	0	0	0	0	0	0	0	0	0	0	0	0	0	0	0	0	0	0	0	0	0	0	0	0
ENSMUSG00000102652.1	ENSMUSG00000102652	Gm37078	0	0	0	0	0	0	0	0	0	0	0	0	0.2	7	0.1	3	0.2	6	0.1	2	0	0	0	1
ENSMUSG00000102653.1	ENSMUSG00000102653	Gm37079	0	0	0	0	0	0	0	0	0	0	0	0	0	0	0	1	0	0	0	0	0	0	0	0
ENSMUSG00000102651.1	ENSMUSG00000102651	Gm37080	0	0	0	0	0	0	0	0	0	0	0	0	0	0	0	0	0	1	0	1	0	0	0	0
ENSMUSG00000102655.1	ENSMUSG00000102655	Gm37081	0	0	0	0	0	0	0	0	0	0	0	0	0	0	0	0	0	0	0	0	0	0	0	0
ENSMUSG00000102850.1	ENSMUSG00000102850	Gm37082	0	0	0	0	0	0	0	0	0	0	0	0	0	0	0	0	0	0	0	0	0	0	0	0
ENSMUSG00000102852.1	ENSMUSG00000102852	Gm37083	0	0	0	0	0	0	0	0	0	0	0	0	0	0	0	0	0	0	0	0	0	0	0.1	1
ENSMUSG00000102856.1	ENSMUSG00000102856	Gm37084	0	0	0	0	0	0	0	0	0	0	0.1	1	0	3	0.1	6	0	4	0.1	6	0.1	7	0.1	9
ENSMUSG00000102857.1	ENSMUSG00000102857	Gm37085	0	0	0	0	0	0	0	0	0	0	0	0	0	0	0	0	0	0	0	0	0	0	0	0
ENSMUSG00000102858.1	ENSMUSG00000102858	Gm37086	0	0	0	0	0	0	0	0	0	0	0	0	0	0	0	1	0	0	0	0	0	0	0	0
ENSMUSG00000103187.1	ENSMUSG00000103187	Gm37087	0	0	0	0	1.2	5	0.4	1.5	0	0	0.1	1	0	0	0	0	0.5	24.5	0.4	23.5	0	0	0.1	5.5
ENSMUSG00000103186.1	ENSMUSG00000103186	Gm37088	9.7	3	0	0	0	0	0	0	0	0	1.7	1	0.7	3	1.3	6	0.9	4	0.2	1	0.9	4	1.9	8
ENSMUSG00000103180.1	ENSMUSG00000103180	Gm37089	0	0	0	0	0	0	0	0	0	0	0	0	0	0	0	0	0	0	0	0	0	0	0	0
ENSMUSG00000103183.1	ENSMUSG00000103183	Gm37090	2.1	9.7778	0.6	2	0.2	1	0	0	0	0	1.4	13.1052	2.5	155.556	2.5	176.52	1.4	93.85	1.6	112.588	1.7	117	1.7	115.666
ENSMUSG00000103182.1	ENSMUSG00000103182	Gm37091	0	0	1.8	3	1.5	4	0.5	1.0943	0	0	0.7	3	0.4	13.1538	0.2	8.2666	1.7	57.7776	0.5	16.2563	0.5	15.8	0.2	5.3222
ENSMUSG00000103189.1	ENSMUSG00000103189	Gm37092	0	0	0	0	0	0	0	0	0	0	0	0	0.1	2	0	1	0	0	0	0	0	1	0	0
ENSMUSG00000103188.1	ENSMUSG00000103188	Gm37093	0	0	0	0	0	0	0	0	0	0	0	0	0	0	0	0	0	0	0	0	0	0	0	0
ENSMUSG00000103720.1	ENSMUSG00000103720	Gm37094	0.1	0.5	0	0	0	0	0.4	2	0	0	0.2	2	0.1	4.5	0.1	9.5	0.1	4.5	0.1	8.5	0.1	6.5	0.2	12.5
ENSMUSG00000103723.1	ENSMUSG00000103723	Gm37095	0	0	0	0	0	0	0	0	0	0	0	0	0	0	1	1	0	0	0	0	0	0	0	0
ENSMUSG00000103724.1	ENSMUSG00000103724	Gm37096	0	0	0	0	0	0	0	0	0	0	0	0	0	0	0	0	0	0	0	0	0	0	0	0
ENSMUSG00000103727.1	ENSMUSG00000103727	Gm37097	0	0	0	0	0	0	0	0	0	0	0	0	0	0	0	0	0	0	0	0	0	0	0	0
ENSMUSG00000103729.1	ENSMUSG00000103729	Gm37098	0	0	0	0	0	0	0	0	0	0	0	0	0	0	0	0	0	0	0	0	0	0	0	0
ENSMUSG00000103728.1	ENSMUSG00000103728	Gm37099	0	0	0	0	0	0	0	0	0	0	0	0	0	0	0	0	0	0	0	0	0	0	0	0
ENSMUSG00000087522.3	ENSMUSG00000087522	Gm371	0	0	0	0	0	0	0	0	0	0	0	0	0	0	0	0	0	0	0	0	0	0	0	0
ENSMUSG00000102449.1	ENSMUSG00000102449	Gm37100	0	0	0	0	0	0	0	0	0	0	0	0	0	0	0	0	0	0	0	0	0	0	0	0
ENSMUSG00000102448.1	ENSMUSG00000102448	Gm37101	0	0	0	0	0	0	0	0	0	0	0	0	0	1	0	0	0	2	0	2	0	0	0	1
ENSMUSG00000102443.1	ENSMUSG00000102443	Gm37102	0	0	0	0	0	0	0	0	0	0	0	0	0	0	0	0	0.1	1	0	0	0	0	0.1	1.5001
ENSMUSG00000102442.1	ENSMUSG00000102442	Gm37103	0	0	0	0	0	0	0	0	0	0	0	0	0.1	0.0012	0.8	0.0137	0.2	0.0028	0	0	37.8	0.6726	2.9	0.0483
ENSMUSG00000102445.1	ENSMUSG00000102445	Gm37104	0	0	0	0	0	0	0	0	0	0	0	0	0	0	0	0	0	0	0	0	0	0	0	0
ENSMUSG00000102672.1	ENSMUSG00000102672	Gm37105	0.4	1	0	0	0.4	1	0	0	0	0	0.7	3	0.3	9	0.2	6	0.4	14	0.4	12	0.3	9	0.2	5
ENSMUSG00000102133.1	ENSMUSG00000102133	Gm37106	0	0	0	0	0.5	1	0	0	0	0	0	0	0.1	3	0.1	3	0	1	0	0	0.1	3	0	0
ENSMUSG00000102136.1	ENSMUSG00000102136	Gm37107	0	0	0	0	0	0	0	0	0	0	0	0	0	0	0	0	0	0	0	0	0	0	0	0
ENSMUSG00000102135.1	ENSMUSG00000102135	Gm37108	0	0	0	0	0	0	0	0	0	0	0	0	0	0	0	0	0	0	0	0	0	0	0	0
ENSMUSG00000102139.1	ENSMUSG00000102139	Gm37109	0	0	0	0	0	0	0	0	0	0	0	0	0	0	0	0	0	0	0	0	0	0	0	0
ENSMUSG00000104498.1	ENSMUSG00000104498	Gm37110	0	0	0	0	0	0	0	0	0	0	0	0	0	0	0	0	0	0	0	0	0.1	2	0	0
ENSMUSG00000104494.1	ENSMUSG00000104494	Gm37111	0	0	0	0	0	0	0	0	0	0	0	0	0	0	0	0	0	0	0	0	0	0	0	0
ENSMUSG00000104431.1	ENSMUSG00000104431	Gm37112	0	0	0	0	0	0	0	0	0	0	0	0	0	0	0	0	0	0	0	0	0	0	0	0
ENSMUSG00000103579.1	ENSMUSG00000103579	Gm37113	0	0	0	0	0	0	0	0	0	0	0	0	0.1	1	0	0	0	0	0	0	0.1	2	0	0
ENSMUSG00000103571.1	ENSMUSG00000103571	Gm37114	0	0	0	0	0	0	0	0	0	0	0	0	0	0	0	0	0	0	0	0	0	0	0	0
ENSMUSG00000103572.1	ENSMUSG00000103572	Gm37115	0	0	0	0	0	0	0	0	0	0	0	0	0	2	0	0	0	0	0	0	0	0	0	1
ENSMUSG00000103574.1	ENSMUSG00000103574	Gm37116	0	0	0	0	0	0	0	0	0	0	0	0	0	0	0	0	0	0	0	0	0	0	0	0
ENSMUSG00000103575.1	ENSMUSG00000103575	Gm37117	0	0	0	0	0	0	0	0	0	0	0	0	0	0	0	0	0	0	0	0	0	0	0	0
ENSMUSG00000103956.1	ENSMUSG00000103956	Gm37118	0	0	0	0	0	0	0	0	0	0	0	0	2	8	1.1	5	1.1	5	1.1	5	0.4	2	0.2	1
ENSMUSG00000103960.1	ENSMUSG00000103960	Gm37119	0	0	0	0	0	0	0	0	0	0	0	0	0	0	0	0	0	0	0	0	0	0	0	0
ENSMUSG00000082371.1	ENSMUSG00000082371	Gm3712	0	0	0	0	0	0	0	0	0	0	0	0	0	0	0	0	0	0	0	0	0	0	0	0
ENSMUSG00000103966.1	ENSMUSG00000103966	Gm37120	0	0	0	0	0	0	0	0	0	0	0.1	1	0.1	10	0.1	10	0.1	6	0.1	6	0.2	18	0.1	5
ENSMUSG00000103032.1	ENSMUSG00000103032	Gm37121	0	0	1.4	3	1.5	5	0	0	0	0	2.5	14	0.8	29	1.9	85	1.4	58	1.2	49	1.3	54	2.5	100
ENSMUSG00000103035.1	ENSMUSG00000103035	Gm37122	0	0	0	0	0	0	0	0	0	0	0	0	0	0	0	0	0	0	0	0	0	0	0	0
ENSMUSG00000103039.1	ENSMUSG00000103039	Gm37123	0	0	1.1	1	6.3	9	0	0	9	14	0.4	1	1.5	24	1.1	20	1	18	1.4	24	1.5	27	1.4	24
ENSMUSG00000103038.1	ENSMUSG00000103038	Gm37124	0	0	0	0	0	0	0	0	0	0	0	0	0	0	0	0	0	0	0	0	0	0	0	0
ENSMUSG00000104351.1	ENSMUSG00000104351	Gm37125	0	0	0	0	0	0	0	0	0	0	0	0	0	0	0.1	2	0	0	0.1	2	0.2	4	0	1
ENSMUSG00000104354.1	ENSMUSG00000104354	Gm37126	0	0	0	0	0	0	0	0	0	0	0	0	0	0	0	0	0	0	0	0	0	0	0	0
ENSMUSG00000104358.1	ENSMUSG00000104358	Gm37127	0.9	3	0	0	0.5	2	0	0	0	0	0.3	2	1	45	0.9	47	0.7	36	0.7	33	1.1	56	0.8	41
ENSMUSG00000103896.1	ENSMUSG00000103896	Gm37128	0	0	0	0	0	0	0	0	0	0	0	0	0	0	0	0	0	0	0	0	0	0	0	0
ENSMUSG00000103894.1	ENSMUSG00000103894	Gm37129	0	0	0	0	0	0	0	0	0	0	0	0	0	0	0	0	0	0	0	0	0	0	0	0
ENSMUSG00000103681.5	ENSMUSG00000103681	Gm37130	0	0	0	0	0	0	0	0	0	0	0	0	0	0	0	0	0	0	0	0	0	0	0	0
ENSMUSG00000103440.1	ENSMUSG00000103440	Gm37131	0	0	0	0	0	0	0	0	0	0	0	0	0	1	0	1	0	0	0	0	0	0	0	1
ENSMUSG00000103443.1	ENSMUSG00000103443	Gm37132	1.2	3	0	0	1.4	4	0	0	0	0	0	0	0.2	6	0.1	3	0.2	8	0.1	3	0.2	8	0.1	2
ENSMUSG00000103448.1	ENSMUSG00000103448	Gm37133	0	0	0	0	0	0	0	0	0	0	0	0	0	0	0	0	0	0	0	0	0	0	0	0
ENSMUSG00000103449.1	ENSMUSG00000103449	Gm37134	0	0	0	0	0	0	0	0	0	0	0	0	0	0	0	0	0	0	0	0	0	0	0	0
ENSMUSG00000102879.1	ENSMUSG00000102879	Gm37135	0	0	0	0	0	0	0	0	0	0	0	0	0	0	0	0	0	0	0	0	0	0	0	0
ENSMUSG00000102876.1	ENSMUSG00000102876	Gm37136	0	0	0	0	0	0	0	0	0	0	0	0	1.5	1	0	0	0	0	2.7	2	2.6	2	0	0
ENSMUSG00000102874.1	ENSMUSG00000102874	Gm37137	0	0	0	0	0	0	0	0	0	0	0	0	0	0	0	0	0	0	0	0	0	1	0	0
ENSMUSG00000104149.1	ENSMUSG00000104149	Gm37138	0	0	0	0	0	0	0	0	0	0	0	0	0.1	2	0.1	2	0.1	2	0	1	0.1	2	0.2	5
ENSMUSG00000102875.1	ENSMUSG00000102875	Gm37139	0	0	0	0	0	0	0	0	0	0	0	0	0.1	8	0.1	7	0.1	4	0.1	7	0.1	10	0.1	8
ENSMUSG00000104140.1	ENSMUSG00000104140	Gm37140	0	0	0	0	2.4	5	0	0	0	0	0.6	2	0.2	6	0.1	3	0.1	3	0	1	0.2	5	0.4	10
ENSMUSG00000104142.1	ENSMUSG00000104142	Gm37141	0	0	0	0	0	0	0	0	0	0	0	0	0	0	0	0	0	0	0	0	0	0	0	0
ENSMUSG00000104147.1	ENSMUSG00000104147	Gm37142	0	0	0	0	0	0	0	0	0	0	0	0	0	0	0	0	0	0	0	0	0	0	0	0
ENSMUSG00000102871.1	ENSMUSG00000102871	Gm37143	0	0	0	0	0	0	0	0	0	0	0	0	0	0	0	0	0	0	0	0	0	0	0	0
ENSMUSG00000102275.1	ENSMUSG00000102275	Gm37144	2.5	3	0	0	0	0	1.8	2	0	0	0.9	2	0.7	11	0.8	14	1	18	0.5	8	0.8	15	0.7	11
ENSMUSG00000102278.1	ENSMUSG00000102278	Gm37145	6.2	19	0.9	2	5.3	19	0.7	2	0	0	3.7	22	3	123	2.2	105	1.8	79	2.2	99	2.8	128	2.9	128
ENSMUSG00000102279.1	ENSMUSG00000102279	Gm37146	0	0	0	0	0	0	0	0	0	0	0	0	0	0	0	0	0	0	0	0	0	0	0	0
ENSMUSG00000103176.1	ENSMUSG00000103176	Gm37147	0	0	0	0	0	0	0	0	0	0	0	0	0	0	0	0	0	0	0	0	0	0	0	0
ENSMUSG00000103172.1	ENSMUSG00000103172	Gm37148	0	0	0	0	0	0	0	0	0	0	0	0	0	0	0	0	0	0	0	0	0	0	0	0
ENSMUSG00000072731.6	ENSMUSG00000072731	Gm3715	0	0	0	0	0	0	0	0	0	0	0	0	0	0	0	0	0	0	0	0	0	0	0	0
ENSMUSG00000102925.1	ENSMUSG00000102925	Gm37150	0	0	0	0	0	0	0	0	0	0	0	0	0	0	0	1	0	0	0	0	0	0	0	0
ENSMUSG00000102926.1	ENSMUSG00000102926	Gm37151	0	0	0	0	0	0	0	0	0	0	0	0	0	0	0	0	0	2	0	0	0	0	0	0
ENSMUSG00000102927.1	ENSMUSG00000102927	Gm37152	0	0	0	0	0	0	0	0	0	0	0.4	1	0.2	4	0.1	2	0.1	2	0.1	1	0.1	2	0.1	2
ENSMUSG00000102921.1	ENSMUSG00000102921	Gm37153	0	0	0	0	0	0	0	0	0	0	0	0	0	0	0	0	0	0	0	0	0	0	0	0
ENSMUSG00000102929.1	ENSMUSG00000102929	Gm37154	0.7	1	0	0	0	0	0	0	0	0	1.1	3	1.1	19	0.7	15	0.6	12	0.9	17	1.3	27	1.2	23
ENSMUSG00000103239.1	ENSMUSG00000103239	Gm37155	0	0	0	0	0	0	0	0	0	0	0	0	0	0	0	0	0	0	0	0	0	0	0	0
ENSMUSG00000103236.1	ENSMUSG00000103236	Gm37157	0	0	0	0	0	0	0	0	0	0	0	0	0	0	0	0	0	0	0	0	0	0	0	0
ENSMUSG00000103234.1	ENSMUSG00000103234	Gm37158	0	0	0.8	4	0.7	5	0	0	0	0	0.1	1	0.2	21.25	0.2	17	0.1	9	0.1	8.5	0.1	13.1111	0.2	18
ENSMUSG00000103233.1	ENSMUSG00000103233	Gm37159	0	0	0	0	0	0	0	0	0	0	0	0	0	1	0	1	0	0	0	0	0	1	0	1
ENSMUSG00000105402.4	ENSMUSG00000105402	Gm3716	21.6	53	5.8	10	4.3	13	2.7	5	0	0	2.2	13	13.8	533	5	216	4.9	204	2.4	90	7.4	333	2.5	104
ENSMUSG00000103232.1	ENSMUSG00000103232	Gm37160	0	0	2.2	3	0	0	0	0	0	0	0	0	0	1	0	1	0.1	3	0	0	0.1	2	0	0
ENSMUSG00000104519.1	ENSMUSG00000104519	Gm37161	0	0	0	0	0	0	0	0	0	0	0	0	0.1	4	0.1	3	0	0	0	1	0.1	3	0.1	5
ENSMUSG00000104518.1	ENSMUSG00000104518	Gm37162	0	0	0	0	0	0	0	0	0	0	0	0	0	0	0	0	0	0	0	0	0	0	0	0
ENSMUSG00000104515.1	ENSMUSG00000104515	Gm37163	0	0	0	0	0	0	0	0	0	0	0	0	0	0	0	0	0	0	0	1	0.1	2	0	1
ENSMUSG00000104514.1	ENSMUSG00000104514	Gm37164	0	0	0	0	0	0	0	0	0	0	0	0	0	0	0	0	0	0	0	0	0	0	0	0
ENSMUSG00000104512.1	ENSMUSG00000104512	Gm37165	0	0	0	0	0	0	0	0	0	0	0.3	1	2.3	47	1.3	32	0.1	3	0.1	2	0.2	4	0	0
ENSMUSG00000102461.1	ENSMUSG00000102461	Gm37166	0	0	0	0	0	0	0	0	0	0	0	0	0	0	0.1	5	0	0	0	1	0	0	0.2	9
ENSMUSG00000102467.1	ENSMUSG00000102467	Gm37167	0	0	0	0	0	0	0	0	0	0	0	0	0	0	0	0	0	0	0	0	0	0	0	0
ENSMUSG00000103174.1	ENSMUSG00000103174	Gm37168	0	0	1.7	2	0	0	0	0	0	0	0	0	0.8	17	0.3	6	0.2	5	0.2	4	0.3	8	0.3	6
ENSMUSG00000103175.1	ENSMUSG00000103175	Gm37169	0	0	0	0	0	0	0	0	0	0	0	0	0	0	0	0	0	0	0	0	0	0	0	0
ENSMUSG00000103170.1	ENSMUSG00000103170	Gm37170	0	0	0	0	0	0	0	0	0	0	0.5	2	0	0	0	0	0.1	2	0	1	0	0	0	0
ENSMUSG00000103179.1	ENSMUSG00000103179	Gm37171	0	0	0	0	0	0	0	0	0	0	0	0	0	0	0	0	0	0	0	0	0	0	0	0
ENSMUSG00000104255.1	ENSMUSG00000104255	Gm37172	0	0	0	0	0	0	0	0	0	0	0	0	0	0	0	0	0	0	0	0	0	0	0	0
ENSMUSG00000104256.2	ENSMUSG00000104256	Gm37173	0	0	0	0	0	0	0	0	0	0	0	0	0	0	0	0	0	0	0	0	0	0	0	0
ENSMUSG00000104253.1	ENSMUSG00000104253	Gm37174	0.6	2	0.8	2	0.5	2	0	0	0	0	0.2	1	0.7	34	0.4	20	0.2	9	0.4	19	0.4	21	0.3	15
ENSMUSG00000104258.1	ENSMUSG00000104258	Gm37175	0	0	0	0	0	0	0	0	0	0	0	0	0	0	0	0	0	0	0	0	0	0	0	0
ENSMUSG00000103378.1	ENSMUSG00000103378	Gm37176	0	0	0	0	0	0	0	0	0	0	0	0	0	0	0	0	0	0	0	0	0	0	0	0
ENSMUSG00000103379.1	ENSMUSG00000103379	Gm37177	0	0	0	0	0	0	0	0	0	0	0	0	0	0	0	0	0	0	0	0	0	0	0	0
ENSMUSG00000103370.1	ENSMUSG00000103370	Gm37178	0	0	0	0	0	0	0	0	0	0	0	0	0	0	0	0	0	0	0	0	0	0	0	0
ENSMUSG00000103376.1	ENSMUSG00000103376	Gm37179	0	0	0	0	0	0	0	0	0	0	0	0	0	0	0	0	0	0	0	0	0	0	0	0
ENSMUSG00000103377.1	ENSMUSG00000103377	Gm37180	0	0	0	0	0	0	0	0	0	0	0	0	0	0	0	0	0	0	0	0	0	0	0	0
ENSMUSG00000103375.1	ENSMUSG00000103375	Gm37181	0	0	0	0	0	0	0	0	0	0	0	0	0	1	0	0	0	0	0	0	0	0	0	0
ENSMUSG00000102764.1	ENSMUSG00000102764	Gm37183	0	0	0	0	0	0	0	0	0	0	0	0	0.1	5	0	0	0.1	3	0	0	0.1	4	0	2
ENSMUSG00000102761.1	ENSMUSG00000102761	Gm37184	0	0	0	0	1.4	1	0	0	0	0	0	0	0.1	1	0	0	0	0	0	0	0	0	0	0
ENSMUSG00000102769.1	ENSMUSG00000102769	Gm37185	0	0	0	0	0	0	0	0	0	0	0	0	0	0	0	0	0	0	0	0	0	0	0	0
ENSMUSG00000103937.1	ENSMUSG00000103937	Gm37186	0	0	0	0	0	0	0	0	0	0	0	0	0	2	0	2	0	1	0	2	0	1	0	0
ENSMUSG00000102182.1	ENSMUSG00000102182	Gm37187	0	0	0	0	0	0	0	0	0	0	0	0	0	0	0	0	0	0	0	0	0	0	0	0
ENSMUSG00000102180.1	ENSMUSG00000102180	Gm37189	0	0	0	0	0	0	0	0	0	0	0	0	0	0	0	0	0	0	0	0	0	0	0	0
ENSMUSG00000102181.1	ENSMUSG00000102181	Gm37190	0	0	0	0	0	0	0	0	0	0	0	0	0	0	0	0	0	0	0	0	0	0	0	0
ENSMUSG00000102186.1	ENSMUSG00000102186	Gm37191	0	0	0	0	0	0	0	0	0	0	0	0	0	0	0	0	0	0	0	0	0	0	0	0
ENSMUSG00000102184.1	ENSMUSG00000102184	Gm37192	0	0	0	0	0	0	0	0	0	0	0	0	0	0	0	0	0	0	0	0	0	0	0	0
ENSMUSG00000102188.1	ENSMUSG00000102188	Gm37193	0	0	0	0	0	0	0	0	0	0	0	0	0	0	0	0	0	0	0	0	0	0	0	0
ENSMUSG00000102189.1	ENSMUSG00000102189	Gm37194	0	0	0	0	0	0	0	0	0	0	0	0	0	0	0	0	0	1	0	0	0	0	0	0
ENSMUSG00000103611.1	ENSMUSG00000103611	Gm37195	0	0	0	0	0	0	0	0	0	0	0	0	0	0	0	0	0	1	0	0	0	0	0	0
ENSMUSG00000104067.1	ENSMUSG00000104067	Gm37196	0	0	0	0	0	0	0	0	0	0	0	0	0	0	0	0	0	0	0	0	0	0	0	0
ENSMUSG00000104065.1	ENSMUSG00000104065	Gm37197	0	0	0	0	0	0	0	0	0	0	0	0	0	0	0	0	0	0	0	0	0	0	0	0
ENSMUSG00000104069.1	ENSMUSG00000104069	Gm37198	0	0	0	0	0	0	0	0	0	0	0	0	0	0	0	0	0	0	0	0	0	0	0	0
ENSMUSG00000104068.1	ENSMUSG00000104068	Gm37199	0	0	0	0	0	0	0	0	0	0	0	0	0	0	0	0	0	0	0	0	0	0	0	0
ENSMUSG00000103062.1	ENSMUSG00000103062	Gm37200	0	0	0	0	0	0	0	0	0	0	0.2	1	0.2	5	0.1	2	0.1	2	0.1	5	0.1	2	0.1	4
ENSMUSG00000103658.1	ENSMUSG00000103658	Gm37201	0	0	0	0	0	0	0	0	0	0	1.2	1	0	0	0	0	0	0	0	0	0.3	2.052	0.3	2.0448
ENSMUSG00000103655.1	ENSMUSG00000103655	Gm37202	0	0	0	0	0	0	0	0	0	0	0	0	0	0	0	0	0	0	0	0	0	0	0	0
ENSMUSG00000103654.1	ENSMUSG00000103654	Gm37203	0	0	0	0	0	0	0	0	0	0	0	0	0	0	0	0	0	0	0	0	0	0	0	0
ENSMUSG00000103657.1	ENSMUSG00000103657	Gm37204	0.2	1	0	0	0	0	0	0	0	0	0	0	0	1	0	1	0	2	0	0	0	0	0	0
ENSMUSG00000103656.1	ENSMUSG00000103656	Gm37205	0	0	0	0	0	0	0	0	0	0	0	0	0	0	0	0	0	1	0	0	0	0	0	0
ENSMUSG00000103651.1	ENSMUSG00000103651	Gm37206	4.1	14	5.1	13	6.3	25	2.6	8	0	0	3.6	24	4.1	189	2.8	150	3.5	176	2.8	142	3.9	202	2.8	140
ENSMUSG00000103650.1	ENSMUSG00000103650	Gm37207	0	0	0	0	0	0	0	0	0	0	0	0	0	0	0	0	0	0	0	0	0	0	0	0
ENSMUSG00000103652.1	ENSMUSG00000103652	Gm37209	0	0	0	0	0	0	0	0	0	0	0	0	0	0	0	0	0	0	0	0	0	0	0	0
ENSMUSG00000104029.1	ENSMUSG00000104029	Gm37210	0	0	0	0	0	0	0	0	0	0	0	0	0	0	0	0	0	0	0	0	0	0	0	0
ENSMUSG00000104027.1	ENSMUSG00000104027	Gm37211	0	0	0	0	0	0	0	0	0	0	0	0	0	0	0	0	0	0	0	0	0	0	0	0
ENSMUSG00000104026.1	ENSMUSG00000104026	Gm37212	0	0	0	0	0	0	0	0	0	0	0	0	0	0	0	3	0	0	0	0	0	0	0	0
ENSMUSG00000104023.1	ENSMUSG00000104023	Gm37213	0	0	0	0	0	0	0	0	0	0	0	0	0	0	0	0	0.4	3	0	0	0	0	0	0
ENSMUSG00000104022.1	ENSMUSG00000104022	Gm37214	0	0	0	0	0	0	0	0	0	0	0	0	0	0	0	0	0	0	0	0	0	0	0	0
ENSMUSG00000104020.1	ENSMUSG00000104020	Gm37215	0	0	0	0	0	0	0	0	0	0	0	0	0	0	0	0	0	0	0	0	0	0	0	0
ENSMUSG00000102951.1	ENSMUSG00000102951	Gm37216	0	0	0	0	0	0	0	0	0	0	0	0	0	2	0	1	0	0	0	0	0	1	0	0
ENSMUSG00000102689.1	ENSMUSG00000102689	Gm37217	0	0	0	0	0	0	0	0	0	0	0	0	0	0	0	0	0	0	0	0	0	0	0	0
ENSMUSG00000102688.1	ENSMUSG00000102688	Gm37218	0	0	0	0	0	0	0	0	0	0	0	0	0	0	0	0	0	0	0	0	0	0	0	0
ENSMUSG00000102687.1	ENSMUSG00000102687	Gm37219	0	0	0	0	0	0	0	0	0	0	0	0	0	0	0	0	0	0	0	0	0	0	0	0
ENSMUSG00000102686.1	ENSMUSG00000102686	Gm37220	0	0	0	0	0	0	0	0	0	0	0	0	0	0	0	0	0	0	0	0	0	0	0	0
ENSMUSG00000102681.1	ENSMUSG00000102681	Gm37221	0	0	0	0	0	0	0	0	0	0	0	0	0	0	0	0	0	0	0	0	0	0	0	0
ENSMUSG00000102680.1	ENSMUSG00000102680	Gm37222	0	0	0	0	0	0	0	0	0	0	0	0	0	0	0	0	0	0	0	0	0	0	0	0
ENSMUSG00000102682.5	ENSMUSG00000102682	Gm37223	0	0	0	0	0	0	0	0	0	0	0	0	0	0	0	0	0	0	0	0	0	0	0	0
ENSMUSG00000102537.1	ENSMUSG00000102537	Gm37224	0	0	0	0	0	0	0	0	0	0	0	0	0	0	0	0	0	0	0	0	0	0	0	0
ENSMUSG00000102534.1	ENSMUSG00000102534	Gm37225	0	0	0	0	0	0	0	0	0	0	0	0	0	0	0	0	0	0	0	0	0	0	0	0
ENSMUSG00000102533.1	ENSMUSG00000102533	Gm37226	0.3	1	2.2	6	1.3	5.7144	0	0	0	0	0.6	4.5713	1.1	52.7275	0.5	29.1659	0.5	27.8327	0.4	19.5	0.7	37	0.8	39.625
ENSMUSG00000102532.1	ENSMUSG00000102532	Gm37227	0	0	0	0	0	0	0	0	0	0	0	0	0	0	0	0	0	0	0	0	0	0	0	0
ENSMUSG00000102530.1	ENSMUSG00000102530	Gm37228	0	0	0	0	0	0	0	0	0	0	0	0	0	0	0	0	0	0	0	0	0	0	0	0
ENSMUSG00000102539.1	ENSMUSG00000102539	Gm37229	0	0	0	0	0	0	0	0	0	0	0	0	0	0	0	0	0	0	0	0	0	0	0	0
ENSMUSG00000102538.1	ENSMUSG00000102538	Gm37230	0	0	0	0	0	0	0	0	0	0	0	0	0	0	0	0	0	0	0	0	0	0	0	0
ENSMUSG00000102335.5	ENSMUSG00000102335	Gm37231	0	0	0	0	0	0	0	0	0	0	0	0	0	0	0	0	0	0	0	0	0	0	0	0
ENSMUSG00000102337.1	ENSMUSG00000102337	Gm37232	0	0	0	0	0	0	0	0	0	0	0	0	0	0	0	0	0	0	0	0	0	0	0	0
ENSMUSG00000102336.1	ENSMUSG00000102336	Gm37233	2.5	18	0.9	5	3	25	0.8	5	0	0	1.9	27	2.2	214	1.9	206	2.8	293	1.8	194	2.7	292	2.4	245
ENSMUSG00000102330.1	ENSMUSG00000102330	Gm37234	0.7	1	0	0	0	0	0	0	0	0	0	0	0	0	0	0	0	0	0	0	0.1	2	0	0
ENSMUSG00000102333.1	ENSMUSG00000102333	Gm37235	0	0	0	0	0	0	0	0	0	0	0	0	0	0	0	0	0	0	0	0	0	0	0	0
ENSMUSG00000102338.1	ENSMUSG00000102338	Gm37236	0	0	0	0	0	0	0	0	0	0	0	0	0	0	0	0	0	0	0	0	0	0	0	0
ENSMUSG00000103372.1	ENSMUSG00000103372	Gm37237	0	0	0	0	0	0	0	0	0	0	0	0	0	0	0	0	0	0	0	0	0	0	0	0
ENSMUSG00000103373.1	ENSMUSG00000103373	Gm37238	0.4	1	0	0	0	0	0	0	0	0	0.2	1	0.1	5	0	0	0.1	2	0	1	0	0	0.1	4
ENSMUSG00000103374.1	ENSMUSG00000103374	Gm37239	0	0	0	0	0	0	0	0	0	0	0	0	0	0	0	0	0	0	0	0	0	0	0	0
ENSMUSG00000106133.1	ENSMUSG00000106133	Gm3724	26.6	6.452	0	0	23.4	7.088	41.1	9.704	3	1	13.4	6.2786	18.3	57.277	13.7	49.1994	22.1	75.0705	25.5	88.0224	13.8	48.6898	11.5	38.5309
ENSMUSG00000102805.5	ENSMUSG00000102805	Gm37240	6.6	21.1249	0.1	0.1787	12.8	37.7827	0.2	0.4751	43.9	19.1026	5	31.4788	5.3	230.09	5.2	259.037	7.7	360.952	5.9	282.675	5.7	278.698	3.9	180.454
ENSMUSG00000102575.1	ENSMUSG00000102575	Gm37241	0	0	0	0	0	0	0	0	0	0	0	0	0	0	0	0	0	0	0	0	0	0	0	0
ENSMUSG00000103630.1	ENSMUSG00000103630	Gm37242	0	0	0	0	0	0	0	0	0	0	0.2	1	0	0	0	0	0	1	0	0	0	0	0	0
ENSMUSG00000102473.1	ENSMUSG00000102473	Gm37243	0	0	0	0	0	0	0	0	0	0	0	0	0	0	0	0	0	0	0	0	0	0	0	0
ENSMUSG00000102470.1	ENSMUSG00000102470	Gm37244	0	0	0	0	0	0	0	0	0	0	0.2	1	0	0	0	0	0	0	0	0	0	0	0	0
ENSMUSG00000102476.1	ENSMUSG00000102476	Gm37245	0	0	0	0	0	0	0	0	0	0	0	0	0	0	0	0	0	0	0	0	0	0	0	0
ENSMUSG00000102475.1	ENSMUSG00000102475	Gm37246	0	0	0	0	0	0	0	0	0	0	0	0	0	0	0.1	1	0	0	0.1	1	0	0	0	0
ENSMUSG00000103466.1	ENSMUSG00000103466	Gm37247	0	0	0	0	0	0	0	0	0	0	0	0	0	0	0	0	0	0	0	0	0	0	0	0
ENSMUSG00000103216.1	ENSMUSG00000103216	Gm37248	0	0	0	0	0	0	0	0	0	0	0	0	0	0	0	0	0	0	0	0	0	0	0	0
ENSMUSG00000103857.1	ENSMUSG00000103857	Gm37249	0.3	1	0	0	0	0	0	0	0	0	0.6	4	0.7	32	0.1	7	0.4	19	0.5	23	0.3	16	0.4	17
ENSMUSG00000103854.1	ENSMUSG00000103854	Gm37250	0	0	0	0	0	0	0	0	0	0	0	0	0	0	0	0	0	1	0.1	2	0	1	0	0
ENSMUSG00000103474.1	ENSMUSG00000103474	Gm37252	0	0	0	0	0	0	0	0	0	0	0	0	0	0	0	0	0	0	0	0	0	0	0	0
ENSMUSG00000104192.1	ENSMUSG00000104192	Gm37253	0	0	0	0	0	0	8.6	4	0	0	0	0	0	0	0	0	0	0	0	0	0	0	0	0
ENSMUSG00000104394.2	ENSMUSG00000104394	Gm37254	0.7	3	0.9	3	1.2	6	0	0	0	0	0.3	3	0.4	24	0.5	35	0.5	34	0.5	35	0.5	31	0.6	41
ENSMUSG00000104449.1	ENSMUSG00000104449	Gm37255	0	0	0	0	0	0	0	0	0	0	0.9	6	0.2	8	0.1	7	0.1	6	0	1	0.1	7	0.2	9
ENSMUSG00000104448.1	ENSMUSG00000104448	Gm37256	2	1	0	0	8.4	5	10.7	5	0	0	0	0	1.8	12	1.5	11	2.1	15	1.1	8	3.1	23	1.7	12
ENSMUSG00000102763.1	ENSMUSG00000102763	Gm37257	0	0	0	0	0	0	0	0	0	0	0	0	0	0	0	0	0	0	0	0	0	0	0	0
ENSMUSG00000102760.1	ENSMUSG00000102760	Gm37258	0	0	0	0	0	0	0	0	0	0	0	0	0	0	0	0	0	0	0	0	0	0	0	1
ENSMUSG00000104172.1	ENSMUSG00000104172	Gm37259	0	0	0	0	0	0	0	0	0	0	0	0	0	0	0	0	0	0	0	0	0	0	0	0
ENSMUSG00000107520.1	ENSMUSG00000107520	Gm3726	0	0	0	0	0	0	0	0	0	0	0	0	0	0	0	0	0	0	0	0	0	0	0	0
ENSMUSG00000102702.1	ENSMUSG00000102702	Gm37260	0	0	0	0	0	0	0	0	0	0	0	0	0	0	0	0	0	0	0	0	0	0	0	0
ENSMUSG00000103527.1	ENSMUSG00000103527	Gm37261	0.9	1	1.2	1	0	0	0	0	0	0	0	0	2.3	34	1.9	32	0.2	4	0.1	1	0.5	9	1.1	18
ENSMUSG00000103525.1	ENSMUSG00000103525	Gm37262	0	0	0	0	0	0	0	0	0	0	0	0	0	0	0	1	0.1	2	0	0	0	0	0	0
ENSMUSG00000103524.1	ENSMUSG00000103524	Gm37263	0	0	0	0	0	0	0	0	0	0	0	0	0	0	0	0	0	0	0	0	0	0	0	0
ENSMUSG00000102605.1	ENSMUSG00000102605	Gm37264	0	0	0	0	0	0	0	0	0	0	0	0	0	0	0.1	2	0	1	0	1	0.1	3	0	1
ENSMUSG00000102607.1	ENSMUSG00000102607	Gm37265	0	0	0	0	0	0	0	0	0	0	0	0	0	0	0	0	0	0	0	0	0	0	0	0
ENSMUSG00000102600.1	ENSMUSG00000102600	Gm37266	0	0	0	0	0	0	0	0	0	0	0	0	0	0	0	0	0	0	0	0	0	0	0	0
ENSMUSG00000102608.1	ENSMUSG00000102608	Gm37267	0	0	0	0	0	0	0	0	0	0	0	0	0	0	0	0	0	0	0	0	0	0	0	0
ENSMUSG00000103952.1	ENSMUSG00000103952	Gm37268	0	0	0	0	0	0	0	0	0	0	0.2	1	0.2	7	0.1	3	0.1	3	0	0	0.1	3	0	2
ENSMUSG00000103951.1	ENSMUSG00000103951	Gm37269	0	0	0	0	0	0	0	0	0	0	0	0	0	0	0	0	0	0	0	0	0	0	0	0
ENSMUSG00000096183.7	ENSMUSG00000096183	Gm3727	0	0	0	0	0	0	0	0	0	0	0	0	0	0	0	0	0	0	0	0	0	0	0	0
ENSMUSG00000103955.1	ENSMUSG00000103955	Gm37270	0	0	0	0	0	0	0	0	0	0	2.4	1	2.1	6	2.5	8	1	3	0.6	2	1.3	4	0.3	1
ENSMUSG00000102790.1	ENSMUSG00000102790	Gm37272	0	0	0	0	0	0	0	0	0	0	0	0	0	0	0	0	0	0	0	0	0	0	0	0
ENSMUSG00000103288.1	ENSMUSG00000103288	Gm37273	0	0	0	0	0	0	0	0	0	0	0	0	0	0	0	0	0	0	0	0	0	0	0	0
ENSMUSG00000103285.1	ENSMUSG00000103285	Gm37274	1.1	2	2.2	3	1.4	3	0.6	1	3.4	8	1.7	6	1.4	33	1	28	0.5	14	0.8	21	1.2	34	1.3	33
ENSMUSG00000103282.1	ENSMUSG00000103282	Gm37275	0	0	0	0	0	0	0	0	0	0	0	0	0	0	0	0	0	0	0	0	0	0	0	0
ENSMUSG00000103280.1	ENSMUSG00000103280	Gm37277	0	0	0	0	0	0	0	0	0	0	0.5	1	0.4	6	0.3	6	0.5	8	0.4	7	0.4	6	0.1	1
ENSMUSG00000103281.1	ENSMUSG00000103281	Gm37278	0	0	0	0	0	0	0	0	0	0	0	0	0	0	0	0	0	0	0	0	0	0	0	0
ENSMUSG00000102883.1	ENSMUSG00000102883	Gm37279	0	0	0	0	0	0	0	0	0	0	0	0	0	0	0	0	0	0	0	0	0	0	0	0
ENSMUSG00000102885.1	ENSMUSG00000102885	Gm37280	0	0	0	0	0	0	0	0	0	0	0	0	0	0	0	0	0	0	0	0	0	0	0	0
ENSMUSG00000102884.1	ENSMUSG00000102884	Gm37281	0	0	0	0	0	0	0	0	0	0	0	0	0	0	0	0	0	0	0	0	0	0	0	0
ENSMUSG00000102889.1	ENSMUSG00000102889	Gm37282	0	0	0	0	0	0	0	0	0	0	0	0	0	0	0	0	0	0	0	0	0	0	0	0
ENSMUSG00000103751.1	ENSMUSG00000103751	Gm37283	0	0	0	0	0	0	0	0	0	0	0	0	0	0	0	0	0	0	0	0	0	0	0	0
ENSMUSG00000103754.1	ENSMUSG00000103754	Gm37284	0	0	0	0	0	0	0	0	0	0	0	0	0	0	0	0	0	0	0	0	0	0	0	0
ENSMUSG00000103756.1	ENSMUSG00000103756	Gm37285	0	0	0	0	0.7	1	2.8	3	14.6	22	0.4	1	0.6	10	0.9	17	0.8	13	0.9	15	0.8	14	1.1	19
ENSMUSG00000103757.1	ENSMUSG00000103757	Gm37286	0	0	0	0	0	0	0	0	0	0	0	0	0	0	0	0	0	0	0	0	0	0	0	0
ENSMUSG00000103758.1	ENSMUSG00000103758	Gm37287	0	0	0	0	0	0	0	0	0	0	0	0	0	0	0	0	0	0	0	0	0	0	0	0
ENSMUSG00000103759.1	ENSMUSG00000103759	Gm37288	0	0	0	0	0	0	0	0	0	0	0	0	0	0	0	0	0	0	0	0	0	0	0	0
ENSMUSG00000102630.1	ENSMUSG00000102630	Gm37289	0	0	0	0	0	0	0	0	0	0	0	0	0	0	0.2	4	0.3	7	0.1	3	0.1	2	0.1	3
ENSMUSG00000103702.1	ENSMUSG00000103702	Gm37290	0	0	0	0	0	0	0	0	0	0	0	0	0	0	0	0	0	0	0	0	0	0	0	0
ENSMUSG00000103704.1	ENSMUSG00000103704	Gm37291	0	0	0	0	0	0	0	0	0	0	0	0	0	0	0	0	0	0	0	0	0	0	0	0
ENSMUSG00000104113.1	ENSMUSG00000104113	Gm37292	4.1	3	1.8	1	0	0	0	0	0	0	0	0	1.5	14	0.6	7	0.6	6	0.3	3	1.1	12	0.9	9
ENSMUSG00000104112.1	ENSMUSG00000104112	Gm37293	0	0	0	0	0	0	0	0	0	0	0	0	0	0	0	0	0	0	0	0	0	0	0	0
ENSMUSG00000104111.1	ENSMUSG00000104111	Gm37294	0	0	0	0	0	0	0	0	0	0	0	0	0	0	0	0	0	0	0	0	0	0	0	0
ENSMUSG00000104110.1	ENSMUSG00000104110	Gm37295	0	0	0	0	0	0	0	0	0	0	0	0	0	0	0	0	0	0	0	0	0	0	0	0
ENSMUSG00000104116.1	ENSMUSG00000104116	Gm37296	0	0	0	0	0.3	1	0	0	0	0	0	0	0.1	5	0.1	7	0	2	0.1	4	0	2	0.1	6
ENSMUSG00000104114.1	ENSMUSG00000104114	Gm37297	0	0	0	0	0	0	0	0	0	0	0.2	1	0	1	0	1	0	0	0	0	0	1	0	0
ENSMUSG00000104118.1	ENSMUSG00000104118	Gm37298	0	0	0	0	0.4	2	0	0	0	0	0.1	1	0	1	0	1	0	0	0	2	0	2	0	2
ENSMUSG00000102229.1	ENSMUSG00000102229	Gm37299	0	0	0	0	0	0	0	0	0	0	0	0	0	0	0	0	0	0	0	0	0	0	0	0
ENSMUSG00000102223.1	ENSMUSG00000102223	Gm37300	0	0	0	0	0	0	0	0	0	0	0	0	0	0	0	0	0	0	0	0	0	0	0	0
ENSMUSG00000102221.1	ENSMUSG00000102221	Gm37301	0	0	0	0	0	0	0	0	0	0	0	0	0	0	0	0	0	0	0	0	0	0	0	0
ENSMUSG00000102227.1	ENSMUSG00000102227	Gm37302	0	0	0	0	0	0	0	0	0	0	0	0	0	0	0	0	0	0	0	0	0	0	0	0
ENSMUSG00000103133.1	ENSMUSG00000103133	Gm37303	0.6	1	0	0	0	0	0	0	0	0	1.2	4	0.8	17	0.8	20	1.2	30	2	50	1.3	32	1	23
ENSMUSG00000103041.1	ENSMUSG00000103041	Gm37305	3.3	16	4.2	15	5.5	31	1.1	5	2.3	14	3.4	32	5.3	342	5	372	4.1	289	4	287	4.1	300	4.2	293
ENSMUSG00000103043.1	ENSMUSG00000103043	Gm37306	0	0	0	0	0	0	0	0	0	0	0	0	0	0	0	0	0	0	0	0	0	0	0	0
ENSMUSG00000103044.1	ENSMUSG00000103044	Gm37307	0.7	2	0.9	2	0	0	0	0	0	0	0	0	0	0	0.1	4	0	0	0	1	0	0	0	0
ENSMUSG00000103045.1	ENSMUSG00000103045	Gm37308	0	0	0	0	0	0	0	0	0	0	0	0	0	0	0	0	0	0	0	0	0	0	0	0
ENSMUSG00000103046.1	ENSMUSG00000103046	Gm37309	3.4	6	3.1	4	2.4	5	1.9	3	0	0	2	7	2.3	53	1.7	45	1.7	44	1.6	42	2.8	74	2	50
ENSMUSG00000103047.1	ENSMUSG00000103047	Gm37310	4.5	15	0	0	0	0	0	0	0	0	0.2	1	2.9	131	0.7	36	0.4	19	0	1	0.3	17	0	2
ENSMUSG00000103049.1	ENSMUSG00000103049	Gm37311	0	0	0	0	0	0	0	0	0	0	0	0	0.1	3	0.1	2	0.1	4	0	1	0	0	0	0
ENSMUSG00000104099.1	ENSMUSG00000104099	Gm37312	0	0	0	0	0	0	0	0	0	0	0	0	0	0	0	0	0	0	0	0	0	0	0	0
ENSMUSG00000104097.1	ENSMUSG00000104097	Gm37313	0	0	0	0	0	0	0	0	0	0	0	0	0.5	1	0.4	1	0	0	1.2	3	1.2	3	1.3	3
ENSMUSG00000104094.1	ENSMUSG00000104094	Gm37314	0.3	1	0	0	0	0	0	0	6.3	24	0	0	0.7	26	0.3	14	0.4	16	0.2	11	0.3	14	0.3	12
ENSMUSG00000104095.1	ENSMUSG00000104095	Gm37315	0	0	0	0	0	0	0	0	0	0	0	0	0	0	0	0	0	0	0	0	0	0	0	0
ENSMUSG00000104091.1	ENSMUSG00000104091	Gm37317	0	0	0	0	0	0	0	0	0	0	0	0	0	0	0	0	0	0	0	0	0	0	0.1	2.0385
ENSMUSG00000104321.1	ENSMUSG00000104321	Gm37318	0	0	0	0	0	0	0	0	0	0	0	0	0	0	0	0	0	0	0	0	0	0	0	0
ENSMUSG00000104323.1	ENSMUSG00000104323	Gm37319	0	0	0	0	0	0	0	0	0	0	0	0	0	0	0	0	0	0	0	0	0	0	0	0
ENSMUSG00000104324.1	ENSMUSG00000104324	Gm37320	0.2	1	0	0	0	0	0.6	3	0	0	0.2	2	0.1	8	0.1	13	0.1	9	0.2	18	0.1	5	0.1	9
ENSMUSG00000104325.1	ENSMUSG00000104325	Gm37321	0	0	0	0	0	0	0	0	0	0	0	0	0	0	0	1	0	0	0	1	0	0	0	0
ENSMUSG00000104327.1	ENSMUSG00000104327	Gm37322	0	0	0	0	0	0	0	0	0	0	0	0	0	0	0	0	0	0	0	0	0	0	0	0
ENSMUSG00000104328.1	ENSMUSG00000104328	Gm37323	0	0	0	0	0	0	0	0	0	0	0	0	0	0	0	0	0	0	0	0	0	0	0	0
ENSMUSG00000104329.1	ENSMUSG00000104329	Gm37324	0.3	1.5	0	0	0.3	2	0	0	0	0	1.2	12.2554	0.5	37	0.5	40	0.4	33.1538	0.5	39	0.5	40.8333	0.8	55.875
ENSMUSG00000102421.1	ENSMUSG00000102421	Gm37325	0	0	0	0	0	0	0	0	0	0	0	0	0	0	0	0	0	0	0	0	0	0	0	0
ENSMUSG00000103202.1	ENSMUSG00000103202	Gm37326	0	0	0	0	0	0	0	0	0	0	0	0	0	0	0	0	0	0	0	0	0	0	0	0
ENSMUSG00000103203.1	ENSMUSG00000103203	Gm37327	0	0	0	0	0	0	0	0	0	0	0	0	0	0	0	0	0	0	0	0	0	0	0	0
ENSMUSG00000103200.1	ENSMUSG00000103200	Gm37328	0	0	0	0	0	0	0	0	0	0	0.9	1	0.1	1	0.6	5	0.2	2	0.4	3	0.1	1	0.4	3
ENSMUSG00000103201.1	ENSMUSG00000103201	Gm37329	0	0	0	0	0	0	0	0	0	0	0	0	0	0	0	0	0	0	0	0	0	0	0	0
ENSMUSG00000103208.1	ENSMUSG00000103208	Gm37330	0	0	0	0	0	0	0	0	0	0	0	0	0	0	0	0	0	0	0	0	0	0	0	0
ENSMUSG00000103209.1	ENSMUSG00000103209	Gm37331	0	0	0	0	0	0	0	0	0	0	0	0	0	0	0	0	0	0	0	0	0	0	0	0
ENSMUSG00000104527.1	ENSMUSG00000104527	Gm37332	0	0	0	0	0	0	0	0	0	0	0	0	0	0	0	0	0	0	0	0	0	1	0	0
ENSMUSG00000104524.1	ENSMUSG00000104524	Gm37333	0	0	0	0	0	0	0	0	0	0	0	0	0.1	4	0	1	0.1	2	0	1	0.1	3	0	0
ENSMUSG00000104525.1	ENSMUSG00000104525	Gm37334	0	0	0	0	0	0	0	0	0	0	0	0	0	0	0	0	0	0	0	1	0	0	0	1
ENSMUSG00000104523.1	ENSMUSG00000104523	Gm37335	25.2	9	0	0	16.1	7	11.7	4	0	0	20.2	14	18.4	86	14.7	79	15.7	80	34.9	180	26	137	32.3	161
ENSMUSG00000104520.1	ENSMUSG00000104520	Gm37336	0	0	0	0	0	0	0	0	0	0	0	0	0	0	0	0	0	0	0	0	0	0	0	0
ENSMUSG00000103555.1	ENSMUSG00000103555	Gm37337	0	0	0	0	0	0	0	0	0	0	0	0	0	0	0	0	0	0	0	0	0	0	0	0
ENSMUSG00000103416.1	ENSMUSG00000103416	Gm37338	0	0	0	0	0	0	0	0	0	0	0	0	0	0	0	0	0	0	0	0	0	0	0	0
ENSMUSG00000103415.1	ENSMUSG00000103415	Gm37339	0	0	0	0	0	0	0	0	0	0	0	0	0.5	2	0.2	1	0	0	0	0	0	0	0.2	1
ENSMUSG00000103412.1	ENSMUSG00000103412	Gm37340	0	0	0	0	0	0	0	0	0	0	0	0	0	0	0	0	0	0	0	0	0	0	0	0
ENSMUSG00000103410.1	ENSMUSG00000103410	Gm37341	0	0	0	0	0	0	0	0	0	0	0	0	0	0	0	0	0	0	0	0	0	0	0	0
ENSMUSG00000102732.1	ENSMUSG00000102732	Gm37342	0	0	0	0	0	0	0	0	0	0	0	0	0	1	0.1	5	0	1	0	1	0.1	10	0.1	5
ENSMUSG00000102734.1	ENSMUSG00000102734	Gm37343	0	0	0	0	0	0	0	0	0	0	0	0	0	0	0	0	0	0	0	0	0	0	0	0
ENSMUSG00000103943.5	ENSMUSG00000103943	Gm37344	0	0	0	0	0	0	0	0	0	0	0	0	0	0	0	0	0	0	0	0	0	0	0	0
ENSMUSG00000103947.1	ENSMUSG00000103947	Gm37345	0	0	0	0	0	0	0	0	0	0	0	0	0	0	0	0	0	0	0	0	0	0	0	0
ENSMUSG00000102977.5	ENSMUSG00000102977	Gm37346	0	0	0	0	0	0	0	0	0	0	0	0	0	0	0	0	0	0	0	0	0	0	0	0
ENSMUSG00000102975.1	ENSMUSG00000102975	Gm37347	0	0	0	0	0	0	0	0	0	0	0	0	0	0	0	0	0	0	0	0	0	0	0	0
ENSMUSG00000102972.1	ENSMUSG00000102972	Gm37348	34.1	66	107.2	154	112.4	254	81.9	145	60.8	151	35.4	133	21.9	567	23.4	694	22.2	625	22.7	646	24.2	704	23.8	658
ENSMUSG00000102970.1	ENSMUSG00000102970	Gm37349	0	0	0	0	0	0	0	0	0	0	3.6	4	0.1	1	0	0	0.1	1	0.1	1	0.1	1	0.3	2
ENSMUSG00000102979.1	ENSMUSG00000102979	Gm37350	0	0	0	0	0	0	0	0	0	0	0	0	0	0	0	0	0	0	0	0	0	0	0	0
ENSMUSG00000103593.1	ENSMUSG00000103593	Gm37352	0.4	1	1.7	3	1.8	5	2.7	6	0	0	0.9	4	0.8	26	1.3	49	0.9	32	1.4	50	1	35	1.8	62
ENSMUSG00000103590.1	ENSMUSG00000103590	Gm37353	0	0	0	0	0	0	0	0	0	0	0	0	1.6	4	0.3	1	0	0	2.1	6	0.3	1	0.4	1
ENSMUSG00000103596.1	ENSMUSG00000103596	Gm37354	0.4	1	0	0	0	0	0	0	0	0	0	0	0	0	0.1	3	0	1	0	0	0	1	0.1	2
ENSMUSG00000103595.1	ENSMUSG00000103595	Gm37355	0	0	0	0	0	0	0	0	0	0	0	0	0	0	0	0	0	0	0	0	0	0	0	0
ENSMUSG00000103599.1	ENSMUSG00000103599	Gm37356	0	0	0	0	0	0	0	0	0	0	0	0	0	0	0	0	0	1	0	0	0	0	0	0
ENSMUSG00000103625.1	ENSMUSG00000103625	Gm37357	0	0	0.4	1	0	0	0	0	0	0	0	0	0	0	0	1	0	0	0	1	0	1	0	1
ENSMUSG00000103626.1	ENSMUSG00000103626	Gm37358	0	0	0	0	0	0	0	0	0	0	0	0	0	0	0	0	0	0	0	0	0	0	0	0
ENSMUSG00000103620.1	ENSMUSG00000103620	Gm37359	0	0	0	0	0	0	0	0	0	0	0	0	0	0	0	0	0	0	0.2	1	0	0	0	0
[truncated: 7,457,775 more chars]
