## Supplementary material for "Splice Factor Polypyrimidine tract-binding protein 1 (Ptbp1) is Required for Immune Priming of the Endothelium in Atherogenic Disturbed Flow Conditions": SI_Table4 (part 1 of 3)

### Sheet: PlateletRegulatedUnderLDF
Gene	Node	Coord	Strand	Type	Psi_150bp_PE_antiGr1_lig_1_expression.psi	Total_Reads_150bp_PE_antiGr1_lig_1_expression.psi	Psi_150bp_PE_antiGr1_lig_2_expression.psi	Total_Reads_150bp_PE_antiGr1_lig_2_expression.psi	Psi_150bp_PE_antiPlatelet_lig_1_expression.psi	Total_Reads_150bp_PE_antiPlatelet_lig_1_expression.psi	Psi_150bp_PE_antiPlatelet_lig_2_expression.psi	Total_Reads_150bp_PE_antiPlatelet_lig_2_expression.psi	Psi_150bp_PE_Clod_lig_1_expression.psi	Total_Reads_150bp_PE_Clod_lig_1_expression.psi	Psi_150bp_PE_Clod_lig_2_expression.psi	Total_Reads_150bp_PE_Clod_lig_2_expression.psi	Psi_150bp_PE_IgG_contra_1_expression.psi	Total_Reads_150bp_PE_IgG_contra_1_expression.psi	Psi_150bp_PE_IgG_contra_2_expression.psi	Total_Reads_150bp_PE_IgG_contra_2_expression.psi	Psi_150bp_PE_IgG_lig_1_expression.psi	Total_Reads_150bp_PE_IgG_lig_1_expression.psi	Psi_150bp_PE_IgG_lig_2_expression.psi	Total_Reads_150bp_PE_IgG_lig_2_expression.psi	Psi_150bp_PE_invitro_DMEM_expression.psi	Total_Reads_150bp_PE_invitro_DMEM_expression.psi	Psi_150bp_PE_invitro_mac_plat_expression.psi	Total_Reads_150bp_PE_invitro_mac_plat_expression.psi	Psi_150bp_PE_invitro_plasma_expression.psi	Total_Reads_150bp_PE_invitro_plasma_expression.psi	Psi_150bp_PE_invitro_plasma_mac_plat_expression.psi	Total_Reads_150bp_PE_invitro_plasma_mac_plat_expression.psi	Psi_150bp_PE_PBS_contra_1_expression.psi	Total_Reads_150bp_PE_PBS_contra_1_expression.psi	Psi_150bp_PE_PBS_contra_2_expression.psi	Total_Reads_150bp_PE_PBS_contra_2_expression.psi	Psi_150bp_PE_PBS_lig_1_expression.psi	Total_Reads_150bp_PE_PBS_lig_1_expression.psi	Psi_150bp_PE_PBS_lig_2_expression.psi	Total_Reads_150bp_PE_PBS_lig_2_expression.psi	Psi_May2021_PE_Cells_basal_TNF.psi	Total_Reads_May2021_PE_Cells_basal_TNF.psi	Psi_May2021_PE_Cells_basal.psi	Total_Reads_May2021_PE_Cells_basal.psi	Psi_May2021_PE_Cells_KO_TNF.psi	Total_Reads_May2021_PE_Cells_KO_TNF.psi	Psi_May2021_PE_Cells_KO.psi	Total_Reads_May2021_PE_Cells_KO.psi	Psi_May2021_PE_Cells_Rescue_TNF.psi	Total_Reads_May2021_PE_Cells_Rescue_TNF.psi	Psi_May2021_PE_Cells_Rescue.psi	Total_Reads_May2021_PE_Cells_Rescue.psi	DeltaPsi_PE_May2021_KO_v_Basal_TNF.diff	Probability_PE_May2021_KO_v_Basal_TNF.diff	DeltaPsi_PE_May2021_KO_v_Rescue_TNF.diff	Probability_PE_May2021_KO_v_Rescue_TNF.diff	DeltaPsi_150bp_antiPlat_v_IgG_lowflow.diff	Probability_150bp_antiPlat_v_IgG_lowflow.diff	DeltaPsi_150bp_IgG_highflow_v_IgG_lowflow.diff	Probability_150bp_IgG_highflow_v_IgG_lowflow.diff	DeltaPsi_150bp_PBS_highflow_v_PBS_lowflow.diff	Probability_150bp_PBS_highflow_v_PBS_lowflow.diff	DeltaPsi_150bp_Plasma_v_PlasmaPlateletMonocytes.diff	Probability_150bp_Plasma_v_PlasmaPlateletMonocytes.diff	DeltaPsi_150bp_Plasma_v_PlateletMonocytes.diff	Probability_150bp_Plasma_v_PlateletMonocytes.diff	EnsembleID	Gene name	BinBySpecificLimits([DeltaPsi_150bp_antiPlat_v_IgG_lowflow.diff],-0.5,-0.2,0.2,0.5)	Lists Tag Collection
ENSMUSG00000048960.13	1	chr1:10993465-10993517	+	TS	0.4425	101	0.6572	43	0.7178	86	0.7143	85	0.9007	47	0.891	43	0	24	0.7823	22	1	49	0.7823	44	1	7	0.6484	14	1	21	1	4	1	9	1	13	0.2645	36	0.5519	56			0	4	0	5	0.0911	6			0.4953	10					-0.16253	0.886	-0.47468	0.827	0.51296	1			0.32766	0.996	ENSMUSG00000048960	Prex2	-0.30 < x ≤ -0.05
ENSMUSG00000048960.13	2	chr1:10993518-10993909	+	TS	0.5575	101	0.3428	43	0.2822	86	0.2857	85	0.0993	47	0.109	43	1	24	0.2177	22	0	49	0.2177	44	0	7	0.3516	14	0	21	0	4	0	9	0	13	0.7355	36	0.4481	56			1	4	1	5	0.9089	6			0.5047	10					0.16576	0.904	0.48069	0.867	-0.50689	0.999			-0.32598	0.995	ENSMUSG00000048960	Prex2	0.05 < x ≤ 0.30
ENSMUSG00000067071.8	8	chr1:91412483-91412720	-	RI	0.35	185	0.263	72	0.349	168	0.366	179	0.283	102	0.298	85	0.641	178	0.442	222	0.321	175	0.242	167	0.221	94	0.209	133	0.165	74	0.2	96	0.526	190	0.489	172	0.384	110	0.268	135	0.229	59	0.293	64	0.412	36	0.326	57	0.333	44	0.286	81	0.18085	0.967	0.072661	0.769	0.0756	0.869	0.25472	0.98	0.17876	0.98	-0.032803	0.732	-0.040128	0.745	ENSMUSG00000067071	Hes6	0.05 < x ≤ 0.30
ENSMUSG00000026189.13	12	chr1:72261952-72262063	-	CE	0.979	95	1	72	0.965	56	1	76	1	82	1	131	1	14	1	31	1	108	1	152	1	151	1	101	1	126	1	121	1	16	1	42	1	204	1	152	1	33	1	13	1	41	1	43	1	56	1	55	0.0069167	0.586	-0.0072721	0.546	-0.02382	0.839	-0.039666	0.811	-0.033269	0.831	0.00040575	0.502	0.0021048	0.57	ENSMUSG00000026189	Pecr	-0.05 < x ≤ 0.05
ENSMUSG00000026576.12	7	chr1:164443195-164443350	-	CE	1	290	1	154	1	636	1	671	1	513	1	195	1	675	1	673	1	190	1	111	1	376	1	371	1	509	1	70	1	725	1	647	1	85	1	57	1	383	1	723	1	386	1	480	1	292	1	615	0.00010743	0.501	0.0008887	0.578	0.0054216	0.826	0.0056651	0.821	0.012453	0.888	0.011128	0.851	0.00068548	0.559	ENSMUSG00000026576	Atp1b1	-0.05 < x ≤ 0.05
ENSMUSG00000079429.9	55	chr1:88259905-88260169	+	TE	0.0508	37	0.8192	13	0.4757	32	0	69	0	23	0.322	27	0	47	0	20	0.3492	26	0.6745	28	0.2588	44	0.6926	20	0.6293	47	0.0238	57	0.4034	12	0.6474	30	0.2407	15	0.4305	23	0.1936	128	0	115	0	158	0	139	0.1399	136	0.2876	171	-0.19274	1	-0.13973	1	-0.26591	0.821	-0.47535	0.997	0.18015	0.823	0.58205	1	-0.053012	0.651	ENSMUSG00000079429	Mroh2a	-0.30 < x ≤ -0.05
ENSMUSG00000026782.15	30	chr1:60477084-60477088	+	TE	0.1678	129	0.2431	139	0.1881	136	0.4233	139	0.3081	115	0.2433	124	0.1313	82	0.1686	281	0.5065	134	0.4391	98	0.2736	170	0.2432	322	0.2718	274	0.3141	253	0.2132	202	0.1852	164	0.2172	103	0.3513	106	0.4892	150	0.1998	116	0.4626	186	0.4409	189	0.4697	145	0.4996	132	-0.025068	0.679	-0.0043835	0.508	-0.16456	0.888	-0.31949	1	-0.087552	0.855	-0.042058	0.865	0.028677	0.811	ENSMUSG00000026782	Abi2	-0.30 < x ≤ -0.05
ENSMUSG00000026782.15	35	chr1:60478003-60479518	+	TE	0.0361	356	0.3014	320	0.2934	403	0.3492	367	0.2216	238	0.3741	261	0	361	0	495	0.3467	348	0.0256	293	0.0027	611	0.2386	515	0.1536	480	0.1105	571	0	339	0.074	264	0.2581	191	0.3354	196	0	434	0	450	0.0711	637	0	551	0	492	0	496	0.069623	1	0.069924	1	0.13397	0.825	-0.18564	0.977	-0.25862	0.999	0.042522	0.983	-0.084307	1	ENSMUSG00000026782	Abi2	0.05 < x ≤ 0.30
ENSMUSG00000026509.15	10	chr1:182490049-182490866	-	RI	0.019	456	0.0361	445	0.0291	516	0.0271	455	0.0327	300	0.0312	385	0.0313	560	0.0307	654	0.0185	440	0.0192	469	0	378	0	479	0	464	0	462	0.0277	686	0.0181	664	0	377	0	495	0	286	0.0266	338	0	310	0	299	0	281	0.0369	406	-0.00030059	0.506	-0.0002364	0.531	0.0089731	0.813	0.011239	0.877	0.021882	0.999	-2.8992e-05	0.503	1.0045e-05	0.523	ENSMUSG00000026509	Capn2	-0.05 < x ≤ 0.05
ENSMUSG00000033257.14	38	chr1:74697842-74697977	+	TE	0	119	0	341	0	150	0	120	0	92	0.0751	143	0.478	62	0.239	158	0.1699	142	0.2729	272	0	450	0	194	0	220	0.1507	458	0	73	0	68	0.0729	180	0.0783	112	0	847	0	590	0	1010	0.0077	743	0	1170	0	910	-0.00030083	0.574	0.00019437	0.557	-0.21698	1	0.13673	0.836	-0.067504	0.987	-0.14806	1	-0.00065372	0.539	ENSMUSG00000033257	Ttll4	-0.30 < x ≤ -0.05
ENSMUSG00000033257.14	40	chr1:74699879-74701832	+	TE	0.8812	119	0.9934	341	1	150	0.9229	120	0.9014	92	0.9249	143	0.522	62	0.6876	158	0.7893	142	0.7271	272	0.9749	450	0.9884	194	0.9691	220	0.8323	458	1	73	0.9085	68	0.4985	180	0.9217	112	0.866	847	0.9732	590	0.9708	1010	0.9893	743	0.945	1170	0.8238	910	0.1051	1	0.025911	0.996	0.19889	0.994	-0.15341	0.937	0.23628	0.896	0.13428	1	-0.018321	0.887	ENSMUSG00000033257	Ttll4	0.05 < x ≤ 0.30
ENSMUSG00000025902.13	22	chr1:4491390-4491712	-	TE	0.0115	5800	0.0028	3610	0.0318	5570	0.0102	5230	0.0064	4120	0.0104	3340	0	3890	0	3810	0.0309	3970	0.0295	5010	0.0045	10	0.0534	16			0	7	0	4260	0	4480	0.0192	4520	0.0227	4530																	-0.0093335	0.815	-0.030114	1	-0.021009	1					ENSMUSG00000025902	Sox17	-0.05 < x ≤ 0.05
ENSMUSG00000015355.13	3	chr1:171695664-171695966	+	CE	1	70	1	39	1	10	1	24	1	16	1	21	1	7	1	13	0.989	133	1	181			1	17			1	7	1	6	1	16	1	57	1	126																	-0.051646	0.821	-0.070851	0.865	-0.076974	0.835					ENSMUSG00000015355	Cd48	-0.30 < x ≤ -0.05
ENSMUSG00000026430.16	10	chr1:131178525-131178677	-	TE	0.8085	136	0.8411	226	0	78	0	21	0	51	0.9489	74	0	23	0	52	0.2115	557	0.6785	683	0	208	0.8241	125	0.9567	63	0.9369	91	0	63	0	66	0.6822	225	0.8383	460	0.896	222	0.9187	261	0.8033	209	0.9409	254	0.9097	193	0.902	314	-0.092929	0.998	-0.1053	0.999	-0.41817	0.99	-0.41615	0.988	-0.74311	1	0.016247	0.676	0.12321	0.993	ENSMUSG00000026430	Rassf5	-0.50 < x ≤ -0.30
ENSMUSG00000026430.16	11	chr1:131176410-131178524	-	TE	0.1915	136	0.1589	226	1	78	1	21	1	51	0.0511	74	1	23	1	52	0.7885	557	0.3215	683	1	208	0.1759	125	0.0433	63	0.0631	91	1	63	1	66	0.3178	225	0.1617	460	0.104	222	0.0813	261	0.1967	209	0.0591	254	0.0903	193	0.098	314	0.089598	0.994	0.10525	0.998	0.41756	0.989	0.41609	0.988	0.74295	1	-0.014726	0.644	-0.1202	0.996	ENSMUSG00000026430	Rassf5	0.30 < x ≤ 0.50
ENSMUSG00000056211.13	15	chr1:128168979-128169057	+	CE	1	37	1	67	1	28	1	46	1	52	1	53	1	67	0.971	66	0.922	50	0.9	57	1	45	1	48	1	37	0.973	69	1	39	1	34	0.934	59	0.918	75	0.953	125	1	82	0.931	84	1	90	1	133	1	114	-0.024979	0.777	-0.07279	0.998	0.074155	0.949	0.076236	0.956	0.060152	0.923	0.01609	0.724	-0.0039458	0.513	ENSMUSG00000056211	R3hdm1	0.05 < x ≤ 0.30
ENSMUSG00000040648.14	41	chr1:97707665-97707830	-	TE	0.441	115	0.2877	219	0.4888	158	0.2729	149	0	121	0.7106	121	0.6066	163	0.7254	115	0	162	0	232	0	353	0	213	0.4143	301	0	321	0.4064	183	0.5415	142	0	140	0.2531	153	0.7617	427	0.7458	426	0.7195	406	0.7124	352	0.7489	421	0.5073	487	-0.040519	0.907	-0.029512	0.847	0.37799	1	0.65753	1	0.34237	0.97	0.41119	1	0.40939	1	ENSMUSG00000040648	Ppip5k2	0.30 < x ≤ 0.50
ENSMUSG00000040648.14	42	chr1:97706048-97707664	-	TE	0.559	115	0.7123	219	0.5112	158	0.7271	149	1	121	0.2894	121	0.3934	163	0.2746	115	1	162	1	232	1	353	1	213	0.5857	301	1	321	0.5936	183	0.4585	142	1	140	0.7469	153	0.2383	427	0.2542	426	0.2805	406	0.2876	352	0.2511	421	0.4927	487	0.043095	0.931	0.027879	0.844	-0.37699	1	-0.65897	1	-0.3425	0.978	-0.41221	1	-0.40953	1	ENSMUSG00000040648	Ppip5k2	-0.50 < x ≤ -0.30
ENSMUSG00000003464.13	18	chr1:172134701-172135283	+	TE	0.9071	1140	0.7792	876	0.8509	1290	0.8548	1290	0.8678	944	0.8937	763	0.7813	905	0.7496	966	0.859	907	0.8902	941	0.7934	1240	0.8337	970	0.8285	1040	0.8241	1010	0.865	865	0.8765	1070	0.9174	843	0.9134	837	0.7597	1020	0.7727	1050	0.8078	792	0.8146	882	0.8002	1070	0.8275	1360	0.048128	0.992	0.0075982	0.647	-0.021005	0.845	-0.10833	1	-0.04434	0.997	0.0044646	0.605	-0.0049185	0.62	ENSMUSG00000003464	Pex19	-0.05 < x ≤ 0.05
ENSMUSG00000003464.13	19	chr1:172135284-172136493	+	TE	0.0929	1140	0.2208	876	0.1491	1290	0.1452	1290	0.1322	944	0.1063	763	0.2187	905	0.2504	966	0.141	907	0.1098	941	0.2066	1240	0.1663	970	0.1715	1040	0.1759	1010	0.1342	865	0.1235	1070	0.0826	843	0.0866	837	0.2403	1020	0.2273	1050	0.1905	792	0.1854	882	0.1998	1070	0.1725	1360	-0.048895	0.993	-0.0085816	0.699	0.021218	0.856	0.10903	1	0.044179	0.999	-0.0051916	0.624	0.0052938	0.619	ENSMUSG00000003464	Pex19	-0.05 < x ≤ 0.05
ENSMUSG00000026239.14	10	chr1:86545702-86545807	-	CE	0.989	521	0.945	284	0.996	499	0.981	514	0.958	420	0.958	511	1	327	0.988	338	0.966	459	0.951	682	0.959	622	0.959	677	0.962	867	0.959	761	0.973	365	0.984	496	0.945	390	0.951	643	0.984	245	0.947	182	1	233	1	254	1	312	0.982	334	0.015524	0.961	-0.00085397	0.533	0.029915	0.98	0.034204	0.99	0.030068	0.977	0.0034982	0.657	0.0034092	0.634	ENSMUSG00000026239	Pde6d	-0.05 < x ≤ 0.05
ENSMUSG00000003134.10	29	chr1:39371867-39372137	-	TE	0.6773	28	0	18	0.6611	41	0.7269	72	0.3145	25	0	33	0.5482	24	0.6773	10	0.1132	30	0.2258	34	0.2962	35	0.3011	19	0.1614	18	0	24	0.7378	29	0.7849	10	0	34	0	29	0.0838	85	0	77	0	79	0	68	0.0819	89	0	56	-0.081333	0.993	-0.079023	0.996	0.49705	1	0.40446	0.996	0.70053	1	0.15801	0.971	-0.12505	0.828	ENSMUSG00000003134	Tbc1d8	0.30 < x ≤ 0.50
ENSMUSG00000003134.10	30	chr1:39371492-39371866	-	TE	0.3227	28	1	18	0.3389	41	0.2731	72	0.6855	25	1	33	0.4518	24	0.3227	10	0.8868	30	0.7742	34	0.7038	35	0.6989	19	0.8386	18	1	24	0.2622	29	0.2151	10	1	34	1	29	0.9162	85	1	77	1	79	1	68	0.9181	89	1	56	0.081005	0.995	0.076468	0.999	-0.49987	1	-0.40612	0.993	-0.69996	1	-0.1557	0.978	0.12753	0.835	ENSMUSG00000003134	Tbc1d8	-0.50 < x ≤ -0.30
ENSMUSG00000040423.10	24	chr1:160967647-160967817	+	TE	0.4282	392	0.3227	464	0	425	0	434	0.0412	328	0.8438	217	0	360	0.6803	550	0.8205	311	0.7185	388	0	511	0.7517	257	0.8074	200	0	422	0	279	0	207	0	229	0.8526	205	0.685	1020	0.6271	807	0.4197	1040	0.6325	928	0.5387	997	0.6813	1040	-0.26403	1	-0.11885	1	-0.76538	1	-0.42693	0.825	-0.42333	0.801	0.80283	1	0.05464	0.903	ENSMUSG00000040423	Rc3h1	x ≤ -0.50
ENSMUSG00000026471.14	13	chr1:155128831-155129325	-	TE	0	492	0	239	0	733	0	680	0	494	0	172	0	459	0	435	0.0761	282	0	288	0	449	0.0018	519	0	479	0	303	0	546	0.0104	501	0	175	0.3329	163	0.1451	543	0.3537	551	0.1914	312	0.1591	438	0.0732	536	0.2103	660	0.04774	0.97	0.11707	1	-0.039254	0.957	-0.039292	0.95	-0.1624	0.908	-0.0012464	0.625	-0.0015993	0.737	ENSMUSG00000026471	Mr1	-0.05 < x ≤ 0.05
ENSMUSG00000026701.15	11	chr1:161250361-161250444	-	RI	0.0345	210	0.0324	130	0.0501	195	0.0337	200	0.0294	148	0.0142	209	0.107	70	0.0472	36	0.0283	218	0.0116	389	0.014	110	0.0396	82	0.0068	56	0.0104	140	0.0365	56	0.0318	73	0.0299	323	0.0164	368	0	259	0.00968	191	0	201	0.0122	202	0.00731	304	0.0073	243	0.00098131	0.57	-0.0054926	0.811	0.02368	0.879	0.069606	0.952	0.022191	0.808	0.0080834	0.581	-0.02579	0.837	ENSMUSG00000026701	Prdx6	-0.05 < x ≤ 0.05
ENSMUSG00000026701.15	23	chr1:161241564-161241597	-	TE	0.7084	3800	0.6478	2460	0.584	2860	0.6521	3180	0.5831	2790	0.6053	3590	0.7209	1430	0.7298	1440	0.5852	3580	0.5858	5790	0.6874	2200	0.7425	1980	0.8244	2000	0.6549	2260	0.78	1910	0.783	2250	0.6405	5020	0.5719	5790	0.2084	1120	0.0934	850	0.1213	869	0.0412	714	0.1213	1080	0.1386	990	-0.086211	1	0.00039326	0.52	0.032666	0.834	0.13975	1	0.17504	1	0.16878	1	0.081198	1	ENSMUSG00000026701	Prdx6	-0.05 < x ≤ 0.05
ENSMUSG00000026566.15	27	chr1:165593410-165593412	-	TE	0	585	0	421	0	486	0.4769	464	0	533	0	643	0	134	0	124	0	605	0	1270	0	638	0	1080	0	712	0.0023	1140	0	242	0	452	0.0396	758	0	1050	0.7057	748	0.6986	883	0.6842	686	0.6486	650	0.6528	805	0.6743	1030	-0.021579	0.816	0.031145	0.885	0.23826	0.955	0.0064104	0.86	-0.017945	0.869	-0.0017051	0.807	0.00048485	0.615	ENSMUSG00000026566	Mpzl1	0.05 < x ≤ 0.30
ENSMUSG00000026034.17	9	chr1:58419734-58420120	-	RI	0.666	540	0.589	274	0.739	809	0.695	701	0.687	375	0.5	205	0.743	356	0.773	498	0.538	321	0.539	324	0.263	344	0.239	267	0.207	286	0.162	144	0.666	448	0.637	446	0.469	213	0.535	226	0.296	133	0.411	259	0.214	173	0.239	180	0.276	134	0.29	187	-0.077959	0.943	-0.060169	0.886	0.17738	1	0.21811	1	0.1509	1	0.04188	0.861	-0.033363	0.831	ENSMUSG00000026034	Clk1	0.05 < x ≤ 0.30
ENSMUSG00000026554.15	36	chr1:172194795-172195466	+	TE	0.1339	1210	0	988	0.0007	1820	0.0323	1630	0	1130	0	661	0	944	0	1010	0.2287	902	0	955	0.0051	1590	0	1320	0	1360	0.1537	1240	0	1190	0	1080	0.2673	731	0	654	0.672	1440	0.7518	1640	0.7109	1070	0.7257	1260	0.6399	1210	0.7304	1430	0.038925	0.983	0.069938	1	-0.098265	0.841	-0.11436	0.976	-0.134	0.975	-0.1538	1	-4.059e-06	0.5	ENSMUSG00000026554	Dcaf8	-0.30 < x ≤ -0.05
ENSMUSG00000040848.11	12	chr1:165175871-165179237	-	TE	0	3430	0.0001	4580	0	4830	0	4230	0	2500	0.043	1800	0	4650	0	5710	0	2850	0.0366	2540	0	2190	0	2040	0	1780	0	1530	0	4070	0	2850	0.0215	1590	0.0985	1700	0.2153	1200	0.1209	1560	0.1834	1060	0.2105	1150	0.2188	1280	0.1437	1470	-0.031209	0.96	-0.035419	0.982	-0.018505	0.986	-0.018493	0.984	-0.060195	1	-0.00012084	0.527	8.6199e-05	0.541	ENSMUSG00000040848	Sft2d2	-0.05 < x ≤ 0.05
ENSMUSG00000040848.11	13	chr1:165174337-165175870	-	TE	1	3430	0.9999	4580	1	4830	1	4230	1	2500	0.957	1800	1	4650	1	5710	1	2850	0.9634	2540	1	2190	1	2040	1	1780	1	1530	1	4070	1	2850	0.9785	1590	0.2854	1700	0.7847	1200	0.8791	1560	0.8166	1060	0.7895	1150	0.7812	1280	0.8563	1470	0.031434	0.964	0.035449	0.987	0.018441	0.989	0.018404	0.992	0.36809	0.957	6.5028e-05	0.538	-5.8887e-05	0.51	ENSMUSG00000040848	Sft2d2	-0.05 < x ≤ 0.05
ENSMUSG00000041763.14	49	chr1:44002337-44002971	+	TE	0.5393	128	0.7103	174	0.5092	121	0.7904	120	1	126	0.1405	126	0.9323	122	1	113	0.1332	117	0.5025	213	0.7532	306	0.5899	238	0.658	204	0.5824	303	0.5124	123	0.7188	143	1	157	0.8254	144	0.8425	339	0.8195	236	0.7882	354	0.9039	312	0.777	338	0.8454	325	-0.053954	0.966	0.010348	0.643	0.32569	0.895	0.63671	1	-0.29315	0.972	0.073382	0.945	0.070365	0.947	ENSMUSG00000041763	Tpp2	0.30 < x ≤ 0.50
ENSMUSG00000041763.14	50	chr1:44002972-44003000	+	TE	0.3589	128	0.2897	174	0.1443	121	0.2096	120	0	126	0.6673	126	0	122	0	113	0.8668	117	0.4593	213	0.2468	306	0.0736	238	0.0956	204	0.4176	303	0	123	0	143	0	157	0.1746	144	0.0675	339	0.0977	236	0.2118	354	0	312	0.223	338	0.1546	325	0.1439	1	-0.012048	0.624	-0.47714	0.978	-0.65222	1	-0.085001	0.917	-0.31853	1	0.022005	0.795	ENSMUSG00000041763	Tpp2	-0.50 < x ≤ -0.30
ENSMUSG00000037395.15	19	chr1:192129824-192129937	-	CE	0.28	66	0.276	33	0.164	78	0.162	71	0.303	39	0.231	40	0	17	0.266	38	0.272	29	0.324	21	0.2	30	0.169	38	0.297	48	0.156	26	0.108	29	0.0827	32	0.211	23	0.331	44	0.603	17	0.5	9	0.222	11	0.714	12	0.6	14	0.538	30	-0.32504	0.972	-0.32235	0.968	-0.14131	0.919	-0.15041	0.831	-0.16467	0.931	0.11849	0.892	0.12526	0.927	ENSMUSG00000037395	Rcor3	-0.30 < x ≤ -0.05
ENSMUSG00000037395.15	33	chr1:192101752-192101867	-	CE	0.228	118	0.399	64	0.129	135	0.211	109	0.18	94	0.672	91	0.153	44	0.426	68	0.426	69	0.696	96	0.567	62	0.611	96	0.578	97	0.784	66	0.228	83	0.326	80	0.435	89	0.696	96	0.795	58	0.629	52	0.666	62	0.743	65	0.809	58	0.663	81	-0.12437	0.939	-0.14134	0.974	-0.38413	0.998	-0.26202	0.908	-0.28111	0.967	-0.19685	0.997	-0.032644	0.68	ENSMUSG00000037395	Rcor3	-0.50 < x ≤ -0.30
ENSMUSG00000037395.15	34	chr1:192101626-192101751	-	AD	0.21	125	0.381	70	0.129	139	0.2	101	0.172	101	0.645	104	0.153	40	0.426	69	0.414	85	0.696	95	0.511	70	0.611	78	0.539	90	0.741	49	0.228	83	0.3	84	0.435	81	0.661	90	0.774	74	0.595	73	0.65	93	0.705	109	0.784	111	0.663	125	-0.11996	0.956	-0.12956	0.982	-0.38352	0.996	-0.25634	0.896	-0.27888	0.978	-0.19319	0.997	-0.06883	0.816	ENSMUSG00000037395	Rcor3	-0.50 < x ≤ -0.30
ENSMUSG00000037395.15	40	chr1:192098771-192100583	-	TE	0.0305	492	0.0714	205	0.1121	581	0.1134	570	0	396	0.115	218	0.2889	285	0.2442	337	0.061	288	0.0726	225	0.5944	653	0.1579	448	0.3343	429	0.2635	333	0.3239	489	0.3374	444	0.0117	201	0.0113	222	0.0779	218	0.0529	278	0.0914	308	0.0319	313	0.0894	334	0.056	456	0.011311	0.679	0.0012779	0.503	0.044379	0.968	0.19831	1	0.31589	1	0.070028	0.976	0.17463	1	ENSMUSG00000037395	Rcor3	-0.05 < x ≤ 0.05
ENSMUSG00000013973.12	22	chr1:171340950-171341616	+	TE	0.2218	294	0.0475	171	0.544	203	0.1947	242	0.3047	189	0.7802	157	0	94	0.0644	124	0.2293	171	0.1166	252	0.2793	201	0.0498	200	0.3485	247	0.0734	272	0.3631	204	0.0603	201	0.2729	175	0.5101	209	0	35	0	44	0	43	0	49	0	56	0	46	-0.0051721	0.553	0.0059641	0.586	0.19535	0.857	-0.13541	0.982	-0.17923	0.822	0.27023	1	0.29621	1	ENSMUSG00000013973	Dedd	0.05 < x ≤ 0.30
ENSMUSG00000013973.12	25	chr1:171342326-171342331	+	TE	0.1626	294	0.0003	171	0.0002	203	0.0002	242	0.1608	189	0.2198	157	0.3319	94	0.2328	124	0.0002	171	0.0432	252	0.1712	201	0.0447	200	0.2091	247	0.0832	272	0.1532	204	0.02	201	0.2368	175	0.1216	209	0.001	35	1	44	1	43	1	49	0.8743	56	0.0011	46	0.94929	1	0.11811	0.992	-0.021599	0.887	0.26072	1	-0.091245	0.839	0.12622	1	0.16228	1	ENSMUSG00000013973	Dedd	-0.05 < x ≤ 0.05
ENSMUSG00000048495.16	8	chr1:57401369-57401387	-	AD	0.321	70	0.457	51	0.333	44	0.278	46	0.282	50	0.291	51	0.25	20	0.21	23	0.735	72	0.407	83	0.401	103	0.57	73	0.448	63	0.495	80	0.282	25	0.424	47	0.462	68	0.665	98	0.211	43	0.25	40	0.231	32	0.135	42	0.273	49	0.167	28	0.018273	0.577	-0.036875	0.657	-0.25482	0.913	-0.32063	0.939	-0.20022	0.898	-0.04612	0.702	-0.12108	0.922	ENSMUSG00000048495	Tyw5	-0.30 < x ≤ -0.05
ENSMUSG00000048495.16	13	chr1:57393670-57393694	-	CE	0.151	90	0.193	53	0.192	61	0.373	50	0.132	64	0.0946	68	0.278	70	0.137	54	0.15	84	0.0783	111	0.0619	103	0.00943	107	0.12	108	0.0316	92	0.146	61	0.122	84	0.0755	98	0.0672	122	0.069	31	0.117	32	0.105	39	0	33	0	14	0.0345	30	0.030285	0.688	0.060615	0.79	0.16975	0.934	0.093259	0.839	0.065688	0.91	0.082306	0.984	0.10752	1	ENSMUSG00000048495	Tyw5	0.05 < x ≤ 0.30
ENSMUSG00000048495.16	14	chr1:57393585-57393669	-	AD	0.117	89	0.193	55	0.192	70	0.373	63	0.118	64	0.0946	69	0.278	65	0.122	58	0.141	90	0.0617	114	0.0103	98	0.00943	107	0.0665	101	0.0249	95	0.146	62	0.122	84	0.0562	97	0.0359	119	0.0345	29	0.117	32	0.0798	38	0	33	0	14	0	29	0.034084	0.747	0.038725	0.726	0.18148	0.954	0.098675	0.829	0.08975	0.975	0.041408	0.914	0.056554	0.987	ENSMUSG00000048495	Tyw5	0.05 < x ≤ 0.30
ENSMUSG00000048495.16	15	chr1:57393488-57393584	-	RI	0.0866	91	0.178	60	0.162	81	0.373	78	0.118	75	0.0946	72	0.278	62	0.122	62	0.141	92	0.0569	122	0.0202	99	0.00943	106	0.037	96	0.0187	93	0.146	68	0.122	89	0.0562	96	0.0359	123	0	28	0.117	32	0.104	38	0.0833	36	0.125	16	0.0645	31	0.086676	0.944	-0.04197	0.657	0.16387	0.922	0.10597	0.843	0.090521	0.976	0.018263	0.748	0.02826	0.886	ENSMUSG00000048495	Tyw5	0.05 < x ≤ 0.30
ENSMUSG00000026558.13	13	chr1:167234692-167234834	-	CE	1	122	0.995	410	1	114	1	125	1	219	1	486	1	51	1	86	1	423	1	580	1	186	1	305	1	249	1	429	1	73	1	141	1	715	1	887	1	434	1	226	1	438	1	291	1	469	1	375	8.8582e-05	0.508	-0.00012163	0.536	-0.0061258	0.814	-0.012805	0.891	-0.0087592	0.87	-0.0017324	0.619	-0.00087313	0.582	ENSMUSG00000026558	Uck2	-0.05 < x ≤ 0.05
ENSMUSG00000026558.13	15	chr1:167227732-167227780	-	CE	1	85	1	253	1	80	1	55	1	133	1	326	1	45	1	57	1	309	1	406	1	107	1	238	1	200	1	287	1	69	1	125	1	519	1	661	1	375	1	222	1	309	1	259	1	447	1	355	-0.00063043	0.552	-0.0011918	0.622	-0.012185	0.842	-0.016297	0.848	-0.0094816	0.843	-0.001435	0.597	-0.00054773	0.562	ENSMUSG00000026558	Uck2	-0.05 < x ≤ 0.05
ENSMUSG00000026558.13	17	chr1:167226227-167226331	-	TE	0.8164	130	0.7132	866	0.7652	138	0.7596	133	0.8839	162	0.8427	331	0.5683	252	0.4639	294	0.8394	369	0.8721	418	0.6609	538	0.8607	310	0.7843	304	0.6987	663	0.7145	142	0.8191	111	0.8589	399	0.8729	471	0.5105	1960	0.4133	1070	0.4508	1700	0.4527	1200	0.5114	2450	0.5637	1810	-0.059913	1	-0.060996	1	-0.0964	0.98	-0.33803	1	-0.10109	0.942	0.085185	0.994	-0.076711	0.991	ENSMUSG00000026558	Uck2	-0.30 < x ≤ -0.05
ENSMUSG00000026558.13	19	chr1:167222883-167225840	-	TE	0.0686	130	0.2376	866	0.1317	138	0.1804	133	0.0802	162	0.0562	331	0.4317	252	0.5361	294	0.0759	369	0.045	418	0.3391	538	0.1035	310	0.1988	304	0.2183	663	0.1921	142	0.1289	111	0.036	399	0.0242	471	0.1397	1960	0.1422	1070	0.1288	1700	0.1334	1200	0.1811	2450	0.1443	1810	-0.010558	0.822	-0.051478	1	0.098331	0.993	0.42198	1	0.13393	1	-0.017769	0.743	0.094455	1	ENSMUSG00000026558	Uck2	0.05 < x ≤ 0.30
ENSMUSG00000034343.14	33	chr1:91286026-91290337	+	TE	0.0261	395	0.0423	745	0.0342	267	0.0314	281	0.0263	324	0.0142	421	0.0598	243	0.0658	440	0.0226	591	0.0193	956	0.0716	538	0.0352	671	0.0342	818	0.0347	1360	0.0254	328	0.0265	382	0.0211	890	0.0119	834	0.0322	669	0.0266	365	0.0318	534	0.0324	369	0.0341	586	0.0406	555	-0.00022562	0.506	-0.0020018	0.601	0.014203	0.872	0.043633	1	0.010885	0.843	8.2078e-05	0.507	-0.0018204	0.585	ENSMUSG00000034343	Ube2f	-0.05 < x ≤ 0.05
ENSMUSG00000018196.18	17	chr1:143741712-143741715	+	AD	0	67	0.0342	86	0.0732	71	0.027	88	0	90	0	85	0.12	27	0	43	0	102	0.0107	123	0	56	0.0161	63	0	90	0	98	0.069	31	0	46	0.00667	151	0	132	0	132	0	98	0	85	0.0361	86	0	108	0.0318	131	0.0033228	0.568	0.0029794	0.581	0.047468	0.939	0.071071	0.853	0.04842	0.849	0.0014396	0.535	-0.021288	0.834	ENSMUSG00000018196	Glrx2	-0.05 < x ≤ 0.05
ENSMUSG00000018196.18	18	chr1:143741716-143741754	+	AD	0.0415	70	0.0342	88	0.0732	73	0.027	89	0	90	0.0114	86	0.12	29	0	43	0.00958	103	0.0107	124	0	56	0.0161	62	0	90	0.0101	99	0.069	31	0.0213	47	0.00667	151	0.00752	133	0.0149	134	0.02	100	0.0353	86	0.0361	86	0	108	0.0318	131	0.022682	0.837	0.03638	0.951	0.042224	0.911	0.06567	0.836	0.053751	0.914	-0.0080572	0.695	-0.021253	0.853	ENSMUSG00000018196	Glrx2	-0.05 < x ≤ 0.05
ENSMUSG00000018196.18	35	chr1:143746776-143746776	+	TE	0.8765	365	0.8242	381	0.8438	572	0.7861	457	0.8398	358	0.9163	186	0.7387	316	0.7216	467	0.9048	267	0.9343	229	0.8151	435	0.803	403	0.8294	481	0.8537	501	0.7519	429	0.8483	357	0.9323	286	0.9485	168	0.7127	198	0.9243	198	0	157	0	174	0	222	0	246	-0.70532	1	0.0019536	0.581	-0.10294	0.993	-0.18725	1	-0.13843	1	-0.024969	0.857	0.027157	0.862	ENSMUSG00000018196	Glrx2	-0.30 < x ≤ -0.05
ENSMUSG00000018196.18	38	chr1:143749402-143749676	+	TE	0.1099	365	0.1022	381	0.1562	572	0.1977	457	0.1033	358	0.0678	186	0.2195	316	0.2775	467	0.085	267	0.0658	229	0.1849	435	0.1783	403	0.0848	481	0.0857	501	0.1197	429	0.0998	357	0.0674	286	0.0461	168	0.0535	198	0.0581	198	0.047	157	0.0281	174	0.0609	222	0.0474	246	-0.0041217	0.569	-0.011795	0.702	0.10014	0.999	0.17037	1	0.051982	0.98	-0.00078024	0.549	-0.094438	1	ENSMUSG00000018196	Glrx2	0.05 < x ≤ 0.30
ENSMUSG00000040170.13	21	chr1:162874322-162876435	-	TE	0.2282	3130	0.3191	1460	0.1111	6960	0.1474	7350	0.1162	2700	0.1133	675	0.8163	2400	0.4673	6500	0.1042	1300	0.0712	991	0.9464	9	0.9464	6	0.9464	6			0.524	2520	0.8625	1320	0.3441	624	0.4552	257	0.9465	3	0.9465	5							0.9465	6					0.041199	0.948	0.55303	1	0.29418	0.93			0.0065499	0.539	ENSMUSG00000040170	Fmo2	-0.05 < x ≤ 0.05
ENSMUSG00000036104.12	39	chr1:127942611-127942911	+	TE	0.0542	453	0.2249	479	0.2623	587	0.1966	507	0.2459	402	0.1505	238	0.1225	347	0.2746	506	0.085	322	0.1562	401	0.0901	511	0.2024	426	0.2236	414	0.2167	368	0.3379	434	0.258	416	0.0361	267	0.0292	229	0.0114	937	0	653	0	673	0	576	0	681	0	673	-0.010983	0.997	3.9759e-05	0.506	0.10761	0.972	0.077829	0.822	0.26163	1	0.0080546	0.564	0.021292	0.774	ENSMUSG00000036104	Rab3gap1	0.05 < x ≤ 0.30
ENSMUSG00000047793.13	40	chr1:93296267-93296476	+	TE	0	126	0.1262	181	0	259	0	217	0	195	0	63	0	429	0	695	0	122	0.0169	42	0	22	0.508	20	0	14	0	11	0	304	0	181	0.2624	62	0	29	0.6424	629	0.1029	10300	0	184	0.417	1340	0	259	0.1935	1670	-0.63741	1	0.0015158	0.577	-0.020177	0.803	-0.021257	0.88	-0.14641	0.979	-0.014377	0.538	-0.44742	1	ENSMUSG00000047793	Sned1	-0.05 < x ≤ 0.05
ENSMUSG00000026385.16	14	chr1:120113400-120113533	-	TE	0	266	0	191	0	171	0	452	0	334	0	291	0	198	0	176	0	405	0.3042	512	0	775	0	560	0	794	0	1460	0.4082	114	0	168	0	416	0	625	0	755	0	523	0	463	0	481	0	674	0.0676	686	0.00078476	0.615	0.00068605	0.586	-0.14971	0.949	-0.14839	0.939	0.20694	0.968	0.00056794	0.654	-0.00055552	0.598	ENSMUSG00000026385	Dbi	-0.30 < x ≤ -0.05
ENSMUSG00000026319.13	8	chr1:105664974-105665150	+	AL	0.182	22	0.125	24	0.116	43	0.273	33	0.222	18	0.2	5	0	22	0.118	17	0.273	22	0.467	15	0.0909	11	0	17	0.0952	21	0.15	20	0.231	13	0.25	16	0.429	14	0.611	18	0.123	57	0.0244	41	0.05	40	0.106	47	0.087	46	0.115	61	-0.064254	0.865	-0.03518	0.727	-0.16898	0.843	-0.28305	0.953	-0.24587	0.917	-0.050804	0.701	0.08521	0.87	ENSMUSG00000026319	Relch	-0.30 < x ≤ -0.05
ENSMUSG00000026319.13	54	chr1:105754076-105755186	+	TE	0.3548	125	0.2057	150	0.158	197	0.3175	209	0.2334	155	0.2977	84	0.1641	161	0.2061	160	0.4018	184	0.3409	163	0.2207	283	0.2347	264	0.1317	212	0.2089	247	0.1217	212	0.2074	125	0.4185	127	0.2327	84	0.3949	278	0.4086	256	0.3337	277	0.2536	255	0.3889	329	0.329	365	-0.060318	0.927	-0.053367	0.933	-0.13271	0.883	-0.18331	0.998	-0.16245	0.929	-0.075239	0.987	-0.10171	0.999	ENSMUSG00000026319	Relch	-0.30 < x ≤ -0.05
ENSMUSG00000042197.13	22	chr1:33779896-33780049	-	CE	1	75	0.924	101	1	72	0.981	103	1	58	0.917	23	1	79	1	52	1	52	0.872	44	1	70	0.971	68	0.977	86	0.931	56	1	67	0.938	60	0.879	31	0.814	39	1	51	0.933	58	0.932	57	0.933	58	0.915	60	0.967	60	-0.060459	0.951	0.015679	0.617	0.062181	0.834	0.066786	0.85	0.12736	0.965	0.054351	0.922	0.0087615	0.604	ENSMUSG00000042197	Zfp451	0.05 < x ≤ 0.30
ENSMUSG00000042197.13	28	chr1:33772893-33773033	-	CE	0.971	63	0.964	101	0.978	90	0.981	96	1	69	0.941	44	1	53	1	52	0.929	54	0.933	58	0.938	93	0.983	115	0.976	82	0.958	96	1	74	1	50	0.943	34	0.964	46	0.87	72	0.944	70	0.976	75	0.938	94	0.942	101	0.913	88	0.10446	0.992	0.029883	0.84	0.052729	0.928	0.066689	0.971	0.051432	0.907	0.018156	0.725	-0.0096623	0.645	ENSMUSG00000042197	Zfp451	0.05 < x ≤ 0.30
ENSMUSG00000025931.15	9	chr1:20939056-20939650	+	TE	0.4549	320	0.4859	367	0.3933	628	0.4883	509	0.4267	325	0.5342	175	0.3815	823	0.295	796	0.4991	218	0.8174	158	0.8782	379	0.3082	246	0.386	139	0.6956	80	0.3054	943	0.3694	482	0.5984	105	0.5347	135	0.265	291	0.3243	773	0.2951	231	0.4246	308	0.3601	306	0.2935	623	0.030449	0.787	-0.064696	0.949	-0.21551	0.889	-0.31617	0.961	-0.22472	0.999	-0.30133	1	0.079141	0.926	ENSMUSG00000025931	Paqr8	-0.30 < x ≤ -0.05
ENSMUSG00000026435.15	11	chr1:131981291-131981906	+	TE	0	95	0	81	0	102	0	127	0.1498	85	0	56	0.6738	47	0.2563	121	0	52	0.0237	71	0	353	0.0718	491	0.1026	764	0	1180	0	86	0	129	0.1722	72	0.0514	41	0	61	0	47	0	62	0	66	0	77	0	87	-1.7131e-05	0.506	0.0027755	0.54	-0.018567	0.823	0.43762	0.997	-0.11788	0.993	0.10252	1	0.030403	0.968	ENSMUSG00000026435	Slc45a3	-0.05 < x ≤ 0.05
ENSMUSG00000026036.17	22	chr1:58462267-58463456	+	TE	0.0936	233	0.1649	215	0.0927	186	0.1342	210	0.0817	188	0.0395	302	0.2764	92	0.1185	88	0.0536	262	0.0414	428	0.1286	314	0.0422	266	0.0622	306	0.1033	336	0.0865	169	0.0622	192	0.0418	406	0.032	396	0.1229	231	0.1124	231	0.1262	354	0.1544	294	0.1519	326	0.1278	327	0.0013895	0.526	-0.026259	0.834	0.067218	0.986	0.15314	0.99	0.039949	0.952	-0.041674	0.976	0.018512	0.851	ENSMUSG00000026036	Nif3l1	0.05 < x ≤ 0.30
ENSMUSG00000040836.15	8	chr1:165321798-165326745	+	TE	1	36	1	26	0.9425	46	1	36	1	37	1	30	0.6694	133	1	65	1	52	1	66	1	148	0.9992	73	0.9567	70	1	158	1	34	0.4571	35	1	33	1	50	0.7816	580	0.7806	560	1	428	0.8719	472	1	820	1	825	0.21769	1	-0.0011073	0.666	-0.033837	0.828	-0.15763	0.881	-0.25979	0.858	-0.049586	0.988	-0.041405	0.939	ENSMUSG00000040836	Gpr161	-0.05 < x ≤ 0.05
ENSMUSG00000025940.6	8	chr1:16676968-16677215	+	TE	0	961	0	1050	0	854	0	954	0.0008	881	0	1210	0	455	0	413	0.0242	1120	0	1770	0	1120	0	1230	0.0215	1430	0	1450	0	654	0.226	1050	0	1520	0	1700	0	1300	0	927	0	1080	0	882	0	977	0	963	0.00012234	0.551	-5.6292e-05	0.512	-0.011629	0.923	-0.010561	0.859	0.11328	0.987	0.021344	1	0.021411	1	ENSMUSG00000025940	Tmem70	-0.05 < x ≤ 0.05
ENSMUSG00000025915.14	37	chr1:9899619-9899853	+	TE	0.3145	439	0.07	338	0	487	0.1277	349	0.0693	337	0.1253	334	0	383	0.1144	391	0.2624	527	0.3082	627	0.3514	262	0.2528	300	0.2214	219	0.0332	140	0.2111	591	0.2537	542	0.1159	373	0.0719	478	0.1387	17	0.07	11	0.4641	6	0	19	0	30	0.374	50	0.29678	0.95	0.44879	1	-0.2191	0.989	-0.22648	0.996	0.13796	1	0.1834	1	-0.03034	0.798	ENSMUSG00000025915	Sgk3	-0.30 < x ≤ -0.05
ENSMUSG00000025915.14	38	chr1:9899854-9900008	+	TE	0.2486	439	0.5459	338	0.4675	487	0.3502	349	0.3849	337	0.3182	334	0.536	383	0.5755	391	0.3275	527	0.374	627	0.1926	262	0.2915	300	0.3043	219	0.6214	140	0.5009	591	0.3698	542	0.3277	373	0.3166	478	0.0005	17	0.39	11	0	6	0.4667	19	0.4437	30	0	50	0.068807	0.715	-0.32027	0.974	0.058381	0.803	0.20438	1	0.11196	0.939	-0.31407	1	0.011159	0.62	ENSMUSG00000025915	Sgk3	0.05 < x ≤ 0.30
ENSMUSG00000026520.8	5	chr1:180904815-180905873	+	RI	0.0396	101	0.0601	97	0.0682	88	0.071	98	0	83	0	153	0.0652	46	0.0364	55	0	123	0	151	0	86	0.0581	86	0.0544	92	0	122	0.093	43	0	65	0	195	0	188	0.0165	41	0	20	0.0435	46	0.0301	38	0	38	0.0588	45	0.023423	0.694	0.037424	0.833	0.069827	0.998	0.060664	0.984	0.059476	0.935	0.056042	0.992	-0.0038028	0.548	ENSMUSG00000026520	Pycr2	0.05 < x ≤ 0.30
ENSMUSG00000026520.8	8	chr1:180906054-180906162	+	RI	0.0196	255	0	226	0.027	222	0	187	0	196	0	392	0.0364	110	0	103	0	316	0	405	0	172	0	215	0	216	0	303	0.0231	133	0	176	0	460	0	443	0.00935	162	0	141	0.0118	170	0	145	0.0128	234	0.01	202	0.0028041	0.574	0.00089626	0.5	0.015689	0.901	0.023887	0.936	0.015529	0.913	0.001375	0.602	-0.00011426	0.506	ENSMUSG00000026520	Pycr2	-0.05 < x ≤ 0.05
ENSMUSG00000064302.13	88	chr1:118607100-118607112	+	TE	0	281	0	301	0.0372	227	0	235	0.1748	250	0	222	0	252	0.1331	392	0	223	0	343	0.0001	536	0	341	0	355	0	606	0	248	0	170	0.2215	165	0	197	0.434	1330	0.4761	1100	0.5128	958	0.568	947	0.4971	1470	0.393	1310	0.078279	1	0.014715	0.756	0.019235	0.905	0.065775	0.948	-0.11106	0.933	0.0010616	0.626	2.3417e-06	0.529	ENSMUSG00000064302	Clasp1	-0.05 < x ≤ 0.05
ENSMUSG00000064302.13	89	chr1:118607113-118607137	+	TE	0	281	0	301	0.1038	227	0	235	0.1513	250	0	222	0.1221	252	0.2124	392	0	223	0	343	0.0205	536	0.2515	341	0	355	0.3067	606	0.3106	248	0	170	0	165	0	197	0	1330	0	1100	0.0004	958	0.0471	947	0.0667	1470	0.1246	1310	0.00067731	0.733	-0.065921	1	0.05158	0.938	0.16636	1	0.15327	0.95	-0.30448	1	-0.2496	1	ENSMUSG00000064302	Clasp1	0.05 < x ≤ 0.30
ENSMUSG00000026277.14	10	chr1:93626209-93627024	-	RI	0.114	475	0.159	321	0.132	500	0.174	445	0.112	354	0.0912	341	0.148	377	0.224	374	0.118	388	0.118	507	0.0819	350	0.0732	381	0.0523	376	0.0532	297	0.13	412	0.105	432	0.0958	366	0.0708	395	0.17	224	0.164	262	0.182	207	0.11	217	0.227	227	0.189	261	0.013335	0.615	-0.043631	0.876	0.034503	0.888	0.067478	0.942	0.033997	0.888	-0.00086806	0.501	-0.021992	0.895	ENSMUSG00000026277	Stk25	-0.05 < x ≤ 0.05
ENSMUSG00000026197.12	21	chr1:75170600-75170685	+	RI	0.0888	184	0.082	99	0.0846	173	0.0942	215	0.0868	144	0.0526	130	0.166	95	0.0735	146	0.0493	117	0.0691	178	0.0412	177	0.0194	210	0.0121	167	0.0194	105	0.144	159	0.0615	138	0.0323	128	0.0191	157	0.0602	44	0.0741	29	0	32	0.0286	36	0.0633	42	0.0909	42	-0.050493	0.859	-0.051293	0.887	0.027646	0.833	0.060166	0.833	0.076092	0.953	-0.010702	0.718	-0.005779	0.675	ENSMUSG00000026197	Zfand2b	-0.05 < x ≤ 0.05
ENSMUSG00000090394.8	5	chr1:160044754-160044932	+	RI	0.2	253	0.188	253	0.16	198	0.176	263	0.131	164	0.112	161	0.27	58	0.146	101	0.139	198	0.134	227	0.11	56	0.113	37	0.137	69	0.125	62	0.281	59	0.202	70	0.0895	166	0.0866	117	0.0667	24	0.125	8	0	12	0	23	0.0769	13	0	17	-0.025576	0.642	-0.061747	0.739	0.032375	0.811	0.076951	0.804	0.15552	0.991	0.010865	0.601	0.010568	0.56	ENSMUSG00000090394	4930523C07Rik	-0.05 < x ≤ 0.05
ENSMUSG00000026409.14	33	chr1:130690278-130690772	-	TE	0	175	0	106	0.1259	214	0.0472	161	0	109	0	54	0.486	151	0.1367	168	0.0212	104	0	40	0	123	0	115	0.012	129	0	59	0.0121	193	0.1946	181	0	46	0	40	0.3278	84	0.1323	115	0.2254	91	0.0654	109	0.2085	115	0.3059	164	-0.10122	0.936	0.015919	0.602	0.06349	0.911	0.28544	0.99	0.086461	0.846	0.0039266	0.625	0.01167	0.815	ENSMUSG00000026409	Pfkfb2	0.05 < x ≤ 0.30
ENSMUSG00000052726.15	29	chr1:140552960-140553071	+	CE	1	31	0.887	38	1	44	1	52	1	26	1	8	1	51	1	64	1	9	1	15			1	4	1	3	1	6	1	33	1	29	1	6	1	6	1	14	0.903	20	1	20	1	19			1	2	0.014598	0.578			0.054835	0.806	0.05644	0.806	0.09336	0.806					ENSMUSG00000052726	Kcnt2	0.05 < x ≤ 0.30
ENSMUSG00000052726.15	38	chr1:140609783-140610079	+	TE	0	417	0	351	0	681	0	785	0	407	0	99	0.4322	226	0.2023	326	0	171	0	134	0	58	0.3382	20	0	23	0	12	0	213	0	153	0	111	0.0899	52	0	61	0	116	0	63	0	110	0	8	0.2577	22	-0.0011387	0.546	-0.083197	0.885	-0.0052508	0.844	0.31218	1	-0.05164	0.905	-0.033964	0.644	-0.31381	0.999	ENSMUSG00000052726	Kcnt2	-0.05 < x ≤ 0.05
ENSMUSG00000026313.16	49	chr1:91932757-91932957	-	TE	0.1702	231	0.0351	220	0.1611	238	0.0986	270	0.1084	168	0.0533	154	0	187	0	222	0.3319	208	0.1804	221	0.2347	330	0.0914	195	0.2002	250	0.3212	303	0.4074	190	0.2792	130	0.0795	141	0.1782	108	0.3762	445	0.3073	469	0.3783	302	0.3208	479	0.4608	493	0.2116	644	0.0040497	0.553	-0.081601	0.985	-0.12706	0.945	-0.25365	1	0.21099	0.984	-0.11793	0.999	0.10888	1	ENSMUSG00000026313	Hdac4	-0.30 < x ≤ -0.05
ENSMUSG00000026466.16	2	chr1:156036148-156036427	-	TS	0.598	572	0.5905	305	0.6042	585	0.4926	572	0.5322	394	0.5662	248	0.7088	210	0.738	255	0.6248	295	0.6211	215	0.6025	244	0.6946	279	0.7451	206	0.6327	131	0.697	245	0.7512	283	0.5511	197	0.7142	199	0	134	0	85	0	141	0	115	0	96	0	100	-0.00036993	0.501	-0.003375	0.61	-0.073812	0.85	0.09832	0.985	0.088599	0.819	0.11297	0.988	0.048669	0.867	ENSMUSG00000026466	Tor1aip1	-0.30 < x ≤ -0.05
ENSMUSG00000026466.16	19	chr1:156018218-156018259	-	CE	0.997	815	0.986	424	1	692	0.995	750	0.996	544	0.987	460	1	475	1	557	0.987	586	0.99	575	0.996	515	0.997	682	0.983	599	0.99	396	0.995	422	0.996	492	0.987	462	0.984	713	1	414	1	210	1	469	1	366	1	279	1	283	0.00017705	0.532	0.0013373	0.627	0.009301	0.946	0.011158	0.986	0.0095567	0.939	-0.005732	0.757	-0.014471	0.998	ENSMUSG00000026466	Tor1aip1	-0.05 < x ≤ 0.05
ENSMUSG00000006010.14	29	chr1:150362534-150362888	-	TE	0.4148	157	0.1514	113	0.2925	219	0.2997	181	0	164	0	114	0	269	0.1608	198	0.3956	138	0.5173	183	0	492	0	382	0	399	0	391	0.2577	322	0	246	0.643	140	0.4877	114	0	566	0	633	0	421	0.0048	495	0	523	0	706	0.00061201	0.547	0.00039578	0.544	-0.15887	0.98	-0.3728	0.995	-0.43154	0.986	-9.3443e-05	0.532	-0.00015274	0.523	ENSMUSG00000006010	Odr4	-0.30 < x ≤ -0.05
ENSMUSG00000006010.14	31	chr1:150361313-150362520	-	TE	0.5851	157	0.3392	113	0.7073	219	0.7001	181	0.0194	164	0.5288	114	0.8743	269	0.839	198	0.6043	138	0	183	0	492	0.113	382	0.7793	399	0.9953	391	0.285	322	0.6415	246	0.3543	140	0.0002	114	0.9998	566	0.9998	633	0.9998	421	0.627	495	0.6449	523	0.4988	706	-0.00060217	0.558	0.35385	1	0.39853	0.86	0.54884	0.929	0.28089	0.861	-0.21549	1	0.6638	1	ENSMUSG00000006010	Odr4	0.30 < x ≤ 0.50
ENSMUSG00000026511.7	7	chr1:182131336-182131805	+	TE	0.3467	1490	0.288	1110	0.1198	1340	0.3494	1600	0.2972	1390	0.3877	1890	0	855	0	745	0.5302	1880	0.4711	2670	0.3725	1330	0	1320	0.0148	1300	0.3572	1660	0	1030	0	1330	0.4275	2640	0.4751	2590	0.7683	980	0.7104	965	0.7354	841	0.6585	862	0.6874	1010	0.7038	1240	-0.032811	0.942	0.048035	0.99	-0.26585	0.975	-0.49941	1	-0.45034	1	-0.34202	1	0.014758	1	ENSMUSG00000026511	Srp9	-0.30 < x ≤ -0.05
ENSMUSG00000026511.7	8	chr1:182131806-182131919	+	TE	0.3596	1490	0.4155	1110	0.449	1340	0.3419	1600	0.3708	1390	0.3555	1890	0.6957	855	0.6103	745	0.2297	1880	0.3053	2670	0.346	1330	0.6426	1320	0.6457	1300	0.3478	1660	0.6191	1030	0.6062	1330	0.2944	2640	0.2989	2590	0.0703	980	0.1185	965	0.0684	841	0.1342	862	0.0785	1010	0.0961	1240	-0.0022301	0.573	-0.010156	0.811	0.12792	0.971	0.38447	1	0.31561	1	0.29672	1	0.0037955	0.584	ENSMUSG00000026511	Srp9	0.05 < x ≤ 0.30
ENSMUSG00000026511.7	9	chr1:182131920-182132407	+	TE	0.2937	1490	0.2965	1110	0.4312	1340	0.3087	1600	0.332	1390	0.2568	1890	0.3043	855	0.3897	745	0.2401	1880	0.2236	2670	0.2815	1330	0.3574	1320	0.3395	1300	0.2951	1660	0.3809	1030	0.3938	1330	0.2781	2640	0.226	2590	0.1614	980	0.1711	965	0.1962	841	0.2073	862	0.2341	1010	0.2	1240	0.035129	0.979	-0.038402	0.982	0.13798	0.987	0.1156	0.993	0.13618	1	0.044822	0.99	-0.017483	0.802	ENSMUSG00000026511	Srp9	0.05 < x ≤ 0.30
ENSMUSG00000026309.14	16	chr1:91388345-91388354	-	AD	0.824	436	0.879	326	0.818	435	0.837	499	0.834	385	0.948	389	0.769	445	0.809	367	0.872	363	0.912	492	0.832	552	0.895	377	0.794	429	0.913	374	0.811	432	0.82	418	0.918	390	0.962	464	0.831	119	0.766	136	0.81	125	0.784	127	0.863	158	0.833	191	-0.021829	0.669	-0.052281	0.898	-0.064224	0.969	-0.1022	0.998	-0.12376	0.999	-0.11844	1	-0.099516	1	ENSMUSG00000026309	Ilkap	-0.30 < x ≤ -0.05
ENSMUSG00000026309.14	26	chr1:91383304-91383391	-	CE	1	645	0.97	463	0.99	642	0.987	662	0.946	632	0.983	585	0.984	747	0.991	667	0.974	561	0.976	736	0.979	716	0.984	611	0.991	740	0.979	571	0.971	796	0.985	749	1	600	0.979	670	1	277	1	230	0.991	257	0.968	265	1	328	0.99	388	-0.0091197	0.911	-0.0099393	0.941	0.013323	0.959	0.012437	0.932	-0.011003	0.822	0.012111	0.963	0.007339	0.867	ENSMUSG00000026309	Ilkap	-0.05 < x ≤ 0.05
ENSMUSG00000033684.14	1	chr1:155812852-155812889	-	TS	0.4007	101	0.0036	96	0	129	0.292	136	0.0202	92	0.5325	56	0.0202	99	0	111	0.2178	81	0.7634	70	0.4091	120	0	130	0	69	0.7855	77	0.1797	57	0	94	0.2889	75	0.7765	74	0.1429	753	0	532	0.0002	577	0.0006	612	0	719	0.0619	663	-0.14242	1	0.00054246	0.582	-0.34045	0.846	-0.47191	0.993	-0.43086	0.95	-0.76502	1	0.0058024	0.628	ENSMUSG00000033684	Qsox1	-0.50 < x ≤ -0.30
ENSMUSG00000026393.10	14	chr1:138484112-138487110	-	TE	0.949	3690	0.9472	2370	0.9152	4470	0.9026	4410	0.8991	2600	0.9424	2360	0.9006	2960	0.9006	3580	0.9459	3090	0.9503	2520	0.8818	3740	0.8981	3410	0.9223	3770	0.9347	3200	0.9156	4710	0.9352	4830	0.9337	2210	0.9462	2140	0.8038	2160	0.8571	2660	0.7852	2560	0.7621	2410	0.8173	1680	0.897	2550	-0.018674	0.956	-0.031973	0.994	-0.038893	1	-0.047436	1	-0.014169	0.853	-0.012509	0.968	0.02385	0.999	ENSMUSG00000026393	Nek7	-0.05 < x ≤ 0.05
ENSMUSG00000026393.10	15	chr1:138483837-138484111	-	TE	0.0453	3690	0.0491	2370	0.066	4470	0.0946	4410	0.0963	2600	0.055	2360	0.0842	2960	0.0994	3580	0.0483	3090	0.0449	2520	0.115	3740	0.1002	3410	0.0745	3770	0.0625	3200	0.0812	4710	0.0648	4830	0.0541	2210	0.0454	2140	0.1948	2160	0.1429	2660	0.2137	2560	0.2379	2410	0.1827	1680	0.1019	2550	0.018553	0.951	0.030902	0.993	0.033593	0.992	0.045027	1	0.023035	0.981	0.011921	0.971	-0.025868	1	ENSMUSG00000026393	Nek7	-0.05 < x ≤ 0.05
ENSMUSG00000032487.8	6	chr1:150101991-150102134	+	CE	1	149	1	1500	1	69	1	49	1	175	1	239	1	10	1	14	1	713	1	608	1	13	1	63	1	18	1	220	1	7	1	7	1	1460	1	290	1	143	1	32	1	35	1	21	1	160	1	23	-0.020242	0.815	-0.021037	0.796	-0.01521	0.906	-0.071206	0.982	-0.1103	0.988	-0.045559	0.907	-0.032524	0.75	ENSMUSG00000032487	Ptgs2	-0.05 < x ≤ 0.05
ENSMUSG00000032487.8	7	chr1:150102596-150102777	+	CE	1	129	1	1530	1	68	1	42	1	181	1	251	1	10	1	12	1	710	1	656	1	12	1	65	1	19	1	189	1	7	1	11	1	1460	1	290	1	158	1	46	1	36	1	33	1	186	1	29	-0.020166	0.828	-0.021771	0.826	-0.017006	0.912	-0.076209	0.977	-0.095601	0.977	-0.042014	0.91	-0.034853	0.76	ENSMUSG00000032487	Ptgs2	-0.05 < x ≤ 0.05
ENSMUSG00000032487.8	8	chr1:150103675-150103758	+	CE	1	102	1	1320	1	51	1	32	1	146	1	198	1	16	1	10	1	601	1	572	1	5	1	61	1	12	1	165	1	6	1	13	1	1260	1	266	1	120	1	39	1	28	1	30	1	143	1	30	-0.026355	0.799	-0.026405	0.826	-0.022598	0.923	-0.068166	0.974	-0.094426	0.965	-0.066648	0.918	-0.053254	0.835	ENSMUSG00000032487	Ptgs2	-0.05 < x ≤ 0.05
ENSMUSG00000032487.8	9	chr1:150103869-150104115	+	CE	1	157	1	1600	1	72	1	30	1	190	1	242	1	22	1	16	1	759	1	701	1	2	1	70	1	11	1	203	1	11	1	10	1	1490	1	355	1	140	1	41	1	63	1	29	1	192	1	46	-0.0081353	0.677	-0.011005	0.781	-0.021602	0.908	-0.046028	0.974	-0.078201	0.985	-0.074168	0.946	-0.062966	0.865	ENSMUSG00000032487	Ptgs2	-0.05 < x ≤ 0.05
ENSMUSG00000032487.8	10	chr1:150104283-150104569	+	CE	1	218	1	1860	1	82	1	37	1	235	1	319	1	17	1	17	1	987	1	832	1	9	1	74	1	11	1	238	1	14	1	16	1	1800	1	413	1	175	1	46	1	78	1	36	1	219	1	52	-0.0074228	0.71	-0.0080251	0.738	-0.017808	0.906	-0.051922	0.986	-0.057236	0.966	-0.075055	0.949	-0.064323	0.853	ENSMUSG00000032487	Ptgs2	-0.05 < x ≤ 0.05
ENSMUSG00000032487.8	11	chr1:150104942-150105089	+	CE	1	229	1	1840	1	68	1	50	1	244	1	325	1	19	1	12	1	969	1	828	1	12	1	74	1	14	1	258	1	14	1	21	1	1960	1	409	1	160	1	51	1	61	1	28	1	172	1	40	-0.0096245	0.723	-0.009626	0.749	-0.015998	0.938	-0.058038	0.976	-0.05096	0.963	-0.060322	0.943	-0.048483	0.837	ENSMUSG00000032487	Ptgs2	-0.05 < x ≤ 0.05
ENSMUSG00000070644.13	7	chr1:133368750-133368872	+	CE	1	28	1	15	1	20	1	34	1	16	1	15	1	44	1	21	0.846	12	1	10	1	6			1	4			1	38	1	18	0.5	6	1	11			1	2			1	5									0.1063	0.868	0.10961	0.87	0.25523	0.877					ENSMUSG00000070644	Etnk2	0.05 < x ≤ 0.30
ENSMUSG00000016481.15	26	chr1:195106818-195106922	-	CE	0.689	575	0.649	378	0.674	557	0.719	532	0.747	526	0.689	361	0.71	298	0.641	258	0.711	454	0.752	456	0.753	171	0.482	115	0.567	178	0.694	181	0.596	335	0.669	369	0.815	402	0.719	411	0.796	150	0.786	157	0.781	113	0.619	103	0.663	139	0.785	148	-0.017044	0.623	0.11714	0.98	-0.035078	0.807	-0.055371	0.835	-0.1335	0.962	-0.12464	0.997	0.087229	0.923	ENSMUSG00000016481	Cr1l	-0.05 < x ≤ 0.05
ENSMUSG00000060743.12	18	chr1:180800832-180802696	-	TE	0.0545	4480	0.06	2720	0.0715	3980	0.0819	4430	0.071	4910	0.07	4040	0.0499	2670	0.0398	2650	0.0736	5340	0.0626	5250	0.085	11200	0.0414	7160	0.0498	7900	0.0665	6510	0.0502	3310	0.0468	3690	0.0538	4830	0.0536	6780	0.1074	2760	0.0902	2850	0.1022	2340	0.1062	3080	0.1018	2770	0.1061	3620	-0.0052308	0.706	0.00039713	0.535	0.0085174	0.849	-0.023238	0.994	-0.0050739	0.84	-0.016748	1	0.0083129	0.995	ENSMUSG00000060743	H3f3a	-0.05 < x ≤ 0.05
ENSMUSG00000041439.15	17	chr1:52657435-52658545	-	TE	0.5267	819	0.5394	513	0.5592	1040	0.373	942	0.5473	729	0.4446	426	0	1370	0	1880	0.3727	637	0.1929	556	0	87	0.1626	136	0.0236	106	0.0633	178	0.0101	2150	0.1262	1550	0.4562	368	0.4733	383	0	97	0	104	0	113	0	129	0.2948	64	0.1379	65	-0.0014919	0.509	-0.28983	1	0.18182	0.9	-0.28296	1	-0.39537	1	-0.035577	0.928	-0.13542	1	ENSMUSG00000041439	Mfsd6	0.05 < x ≤ 0.30
ENSMUSG00000041439.15	18	chr1:52656527-52657434	-	TE	0.1625	819	0.1315	513	0	1040	0.1347	942	0	729	0	426	0.1127	1370	0.2282	1880	0	637	0	556	0.2166	87	0.4494	136	0.5164	106	0.2957	178	0.3272	2150	0.346	1550	0	368	0	383	0.3981	97	0.0019	104	0	113	0	129	0.2635	64	0	65	-0.39045	1	-0.26034	1	0.066511	0.978	0.16921	1	0.3337	1	0.2171	1	0.064918	0.865	ENSMUSG00000041439	Mfsd6	0.05 < x ≤ 0.30
ENSMUSG00000047539.9	13	chr1:182316463-182316990	-	TE	0.2097	990	0.2967	1040	0.2732	759	0.2834	906	0.2213	744	0.2698	1090	0.0557	691	0	754	0.4091	1000	0.3034	1350	0.2146	973	0.1728	939	0.0706	1080	0.2239	1280	0.1132	891	0.2112	761	0.3301	1250	0.3016	1690	0.4133	1080	0.3118	818	0.3846	883	0.3167	785	0.3894	1080	0.3444	1130	-0.029506	0.896	-0.0028132	0.584	-0.077228	0.911	-0.32746	1	-0.15397	0.996	-0.15235	1	-0.10195	1	ENSMUSG00000047539	Fbxo28	-0.30 < x ≤ -0.05
ENSMUSG00000047539.9	15	chr1:182313102-182315187	-	TE	0.1329	990	0.1142	1040	0.1901	759	0.1578	906	0.1229	744	0.0695	1090	0.2936	691	0.1891	754	0.1039	1000	0.0718	1350	0.2309	973	0.1157	939	0.1585	1080	0.1354	1280	0.2587	891	0.1006	761	0.074	1250	0.046	1690	0.1753	1080	0.1774	818	0.1572	883	0.1869	785	0.1715	1080	0.205	1130	-0.018522	0.851	-0.01298	0.749	0.086158	1	0.15411	1	0.12032	0.951	0.022966	0.945	0.042449	1	ENSMUSG00000047539	Fbxo28	0.05 < x ≤ 0.30
ENSMUSG00000062169.13	9	chr1:181166249-181166349	+	TE	0.89	308	0.869	370	0.8778	338	0.9301	333	0.9199	267	0.9252	292	0.9076	326	0.7792	591	0.9775	315	0.9316	407	0.8435	1270	0.8484	928	0.8357	1210	0.9079	1140	0.7896	463	0.8892	411	0.9439	260	0.951	341	0.9062	285	0.9309	295	0.9461	377	0.8816	389	0.9395	458	0.9173	536	0.040649	0.981	0.0063	0.658	-0.050096	0.887	-0.10956	0.959	-0.10641	0.99	-0.072237	1	-0.012735	0.778	ENSMUSG00000062169	Cnih4	-0.30 < x ≤ -0.05
ENSMUSG00000062169.13	10	chr1:181166350-181166381	+	TE	0.0909	308	0.1003	370	0.0949	338	0.0424	333	0.0665	267	0.0652	292	0.0481	326	0.1757	591	0.0127	315	0.0586	407	0.13	1270	0.1142	928	0.1268	1210	0.0682	1140	0.1501	463	0.0796	411	0.0492	260	0.0441	341	0.0745	285	0.0412	295	0.0338	377	0.0798	389	0.0342	458	0.0363	536	-0.04092	0.998	0.0006228	0.532	0.03366	0.832	0.075105	0.878	0.067446	0.969	0.058329	1	0.011932	0.798	ENSMUSG00000062169	Cnih4	-0.05 < x ≤ 0.05
ENSMUSG00000062169.13	11	chr1:181166382-181168994	+	TE	0.019	308	0.0307	370	0.0274	338	0.0275	333	0.0136	267	0.0097	292	0.0443	326	0.0451	591	0.0098	315	0.0098	407	0.0265	1270	0.0374	928	0.0375	1210	0.0238	1140	0.0603	463	0.0312	411	0.0069	260	0.0049	341	0.0192	285	0.0279	295	0.0201	377	0.0387	389	0.0263	458	0.0464	536	-0.00011701	0.507	-0.0056967	0.716	0.018183	0.955	0.033855	0.999	0.038973	0.997	0.013289	0.97	3.9066e-05	0.529	ENSMUSG00000062169	Cnih4	-0.05 < x ≤ 0.05
ENSMUSG00000062963.10	9	chr1:171289948-171290148	-	RI	0.0069	146	0	106	0.00752	134	0.0185	165	0.00654	153	0.0103	196	0.0405	144	0.0441	68	0	188	0	272	0.0087	230	0.00502	199	0	236	0	277	0.04	100	0	89	0	252	0.00309	325	0.00403	203	0.0115	176	0.0197	181	0	189	0.0171	175	0.00544	184	0.015914	0.913	0.0027519	0.573	0.015681	0.93	0.047364	0.999	0.024742	0.896	0.0008732	0.575	-0.0059959	0.81	ENSMUSG00000062963	Ufc1	-0.05 < x ≤ 0.05
ENSMUSG00000025980.14	4	chr1:55087779-55087988	-	AD	1	39	1	74	0.833	36	0.806	36	1	41	1	79	1	9	1	7	1	67	1	93	1	30	1	36	1	35	1	56	1	14	1	16	1	124	1	95	1	597	0.942	482	0.965	830	0.957	512	0.958	695	0.965	509	-0.034451	1	0.0067602	0.73	-0.18414	1	-0.091791	0.893	-0.048487	0.866	-0.0093048	0.6	-0.00091545	0.519	ENSMUSG00000025980	Hspd1	-0.30 < x ≤ -0.05
ENSMUSG00000026623.16	16	chr1:191778383-191779977	+	TE	0.8205	438	0.5132	476	0.7639	615	0.7998	508	0.6842	356	0.743	530	0.2228	208	0.4363	363	0.6659	537	0.6631	711	0.3273	1110	0.4773	879	0.5058	894	0.42	1530	0.4563	368	0.6811	278	0.7852	458	0.7693	626	0.001	2620	0.0127	2190	0	2400	0.0669	1950	0.1247	2940	0.0516	2970	-0.00095197	0.898	-0.1245	1	0.11808	1	-0.333	0.998	-0.20795	0.972	0.08556	1	0.027409	0.867	ENSMUSG00000026623	Lpgat1	0.05 < x ≤ 0.30
ENSMUSG00000026623.16	17	chr1:191779978-191784255	+	TE	0.1795	438	0.4868	476	0.2361	615	0.2002	508	0.3158	356	0.257	530	0.7772	208	0.5637	363	0.3341	537	0.3369	711	0.6727	1110	0.5227	879	0.4942	894	0.58	1530	0.5437	368	0.3189	278	0.2148	458	0.2307	626	0.999	2620	0.9873	2190	1	2400	0.9331	1950	0.8753	2940	0.9484	2970	0.0009883	0.922	0.12461	1	-0.118	1	0.33342	1	0.20927	0.968	-0.085977	1	-0.027385	0.896	ENSMUSG00000026623	Lpgat1	-0.30 < x ≤ -0.05
ENSMUSG00000025903.14	16	chr1:4839387-4839488	+	CE	0.938	370	0.954	324	0.945	403	0.96	319	0.916	395	0.953	514	1	256	1	239	0.924	479	0.938	658	0.937	332	0.946	430	1	400	0.964	423	0.953	416	0.944	482	0.933	587	0.919	797	1	185	0.959	137	1	208	1	212	0.95	166	1	200	0.00061693	0.517	0.050055	0.999	0.020733	0.885	0.066769	1	0.021779	0.9	0.035627	1	0.053512	1	ENSMUSG00000025903	Lypla1	-0.05 < x ≤ 0.05
ENSMUSG00000051285.17	5	chr1:7120194-7120615	+	CE	1	306	0.975	159	0.98	328	1	286	0.983	265	0.967	120	0.983	236	0.986	274	0.882	147	0.905	80	0.957	181	0.987	156	0.946	174	0.804	73	0.977	255	0.981	204	0.892	140	0.798	102	0.92	96	0.861	107	0.926	78	0.854	89	0.963	53	0.932	113	0.00245	0.515	-0.032149	0.782	0.10168	0.997	0.094035	1	0.13549	0.998	0.14449	0.999	-0.040718	0.977	ENSMUSG00000051285	Pcmtd1	0.05 < x ≤ 0.30
ENSMUSG00000051285.17	8	chr1:7155080-7155271	+	CE	0	233	0	121	0.0194	256	0.00419	190	0.00483	182	0.0282	82	0	167	0	230	0.0323	117	0.0871	87	0.0379	159	0.0385	162	0	125	0.117	80	0.00471	194	0.00908	151	0.0206	96	0.0486	93	0.226	46	0.347	66	0.135	26	0.347	60	0.37	27	0.298	37	-0.078272	0.78	-0.22095	0.971	-0.052456	0.945	-0.062553	0.992	-0.031451	0.905	-0.11752	1	-0.035972	0.989	ENSMUSG00000051285	Pcmtd1	-0.30 < x ≤ -0.05
ENSMUSG00000058407.12	14	chr1:37994111-37995632	-	RI	0.103	304	0.0825	227	0.0849	269	0.142	272	0.0627	288	0.0379	328	0.14	122	0.141	163	0.0779	310	0.0622	439	0.0523	325	0.029	266	0.0267	288	0.0176	325	0.137	159	0.0976	227	0.0481	429	0.0268	433	0.0484	517	0.0315	481	0.0437	452	0.0345	451	0.0555	466	0.052	496	-0.00371	0.622	-0.011348	0.787	0.043875	0.894	0.071946	0.989	0.08238	0.992	0.0096876	0.794	-0.0024835	0.56	ENSMUSG00000058407	Txndc9	-0.05 < x ≤ 0.05
ENSMUSG00000079465.8	7	chr1:82649756-82649800	+	CE	1	110	1	38	1	176	1	88	1	133	1	32	1	176	1	326	1	40	1	12	1	27	1	3	1	2			1	233	1	141	1	31	1	5																	0.038091	0.821	0.043927	0.867	0.07844	0.872					ENSMUSG00000079465	Col4a3	-0.05 < x ≤ 0.05
ENSMUSG00000079465.8	8	chr1:82650561-82650623	+	CE	1	115	1	34	1	186	1	87	1	145	1	30	1	165	1	333	1	39	1	13	1	31	1	4	1	2			1	246	1	147	1	21	1	7																	0.03921	0.807	0.040697	0.864	0.072166	0.9					ENSMUSG00000079465	Col4a3	-0.05 < x ≤ 0.05
ENSMUSG00000079465.8	34	chr1:82680680-82680847	+	CE	1	47	1	19	1	95	1	41	0.965	64	1	19	1	164	0.982	155	0.894	27	1	9	1	21	1	2					0.974	165	1	86	1	7																			0.09725	0.946	0.09665	0.951	0.090343	0.835					ENSMUSG00000079465	Col4a3	0.05 < x ≤ 0.30
ENSMUSG00000079465.8	35	chr1:82682286-82682375	+	CE	1	36	1	13	1	72	1	27	0.965	44	1	14	1	147	0.982	151	0.894	20	1	6	1	12					1	2	0.974	137	1	76	1	6																			0.10952	0.916	0.11707	0.965	0.10538	0.866					ENSMUSG00000079465	Col4a3	0.05 < x ≤ 0.30
ENSMUSG00000079465.8	36	chr1:82682703-82682837	+	CE	1	38	1	13	1	48	1	21	0.965	47	1	12	1	151	0.982	157	0.894	27	1	8	1	6							0.974	92	1	66	1	6																			0.081929	0.869	0.102	0.95	0.09926	0.851					ENSMUSG00000079465	Col4a3	0.05 < x ≤ 0.30
ENSMUSG00000026278.14	8	chr1:93693817-93693968	+	AF	0.0163	123	0	110	0.0328	61	0	38	0	105	0	322	0	6	0.0435	23	0.00637	314	0.00938	533	0	40	0	37	0.0213	47	0	73	0	27	0.018	167	0	206	0	429	0	17	0	16	0	44	0	36	0	19	0	24	-0.032122	0.738	-0.031034	0.714	0.025544	0.865	0.091434	0.935	0.025621	0.914	0.026215	0.848	0.014554	0.691	ENSMUSG00000026278	Bok	-0.05 < x ≤ 0.05
ENSMUSG00000026278.14	12	chr1:93695037-93695210	+	TE	0.139	445	0	437	0	216	0	145	0	351	0	1050	0	95	0	50	0	970	0	1870	0	110	0	159	0.3571	152	0	222	0	83	0	681	0.1096	638	0	1510	0	202	0	132	0	457	0	405	0	293	0	301	-0.0026064	0.688	-0.0013019	0.618	0.0050065	0.878	0.013307	0.92	-0.049423	0.874	0.35687	1	0.35096	1	ENSMUSG00000026278	Bok	-0.05 < x ≤ 0.05
ENSMUSG00000037470.14	31	chr1:36176776-36176799	-	CE	0.821	61	0.792	172	0.902	97	0.727	38	0.897	55	0.757	65	0.911	193	0.979	189	0.742	81	0.677	83	0.91	169	0.801	299	0.883	210	0.849	233	0.864	137	0.787	109	0.78	56	0.726	44	0.64	269	0.6	108	0.813	272	0.837	270	0.701	205	0.629	145	0.17101	1	0.11213	0.999	0.099812	0.803	0.23516	1	0.075537	0.837	0.033594	0.88	0.080034	0.991	ENSMUSG00000037470	Uggt1	0.05 < x ≤ 0.30
ENSMUSG00000025917.9	21	chr1:10024843-10025063	-	TE	0.8107	51	0.759	51	0.842	40	0.7066	50	0.8335	58	0.9005	75	0.8044	10	0.7066	20	0.884	60	0.8643	117	0.8249	99	0.8174	73	0.8331	80	0.803	117	0.7694	25	0.8323	33	0.8614	106	0.8845	131	0.871	120	0.8286	86	0.8055	97	0.8292	132	0.8281	110	0.8096	131	-0.063741	0.907	-0.02566	0.69	-0.10213	0.858	-0.14174	0.901	-0.084988	0.848	0.026777	0.685	0.014622	0.596	ENSMUSG00000025917	Cops5	-0.30 < x ≤ -0.05
ENSMUSG00000025917.9	22	chr1:10024601-10024842	-	TE	0.1893	51	0.241	51	0.158	40	0.2934	50	0.1665	58	0.0995	75	0.1956	10	0.2934	20	0.116	60	0.1357	117	0.1751	99	0.1826	73	0.1669	80	0.197	117	0.2306	25	0.1677	33	0.1386	106	0.1155	131	0.129	120	0.1714	86	0.1945	97	0.1708	132	0.1719	110	0.1904	131	0.065236	0.886	0.021771	0.648	0.101	0.871	0.14068	0.879	0.084992	0.836	-0.02739	0.689	-0.01668	0.632	ENSMUSG00000025917	Cops5	0.05 < x ≤ 0.30
ENSMUSG00000051223.14	17	chr1:58405132-58405487	+	TE	0.5384	3120	0.5637	4750	0.494	2860	0.4836	3010	0.493	2850	0.5472	4880	0.5354	2190	0.5299	3250	0.5447	4500	0.5942	7620	0.4441	6260	0.5834	6190	0.5545	6340	0.4756	7520	0.5526	3880	0.5779	5420	0.5969	5340	0.6383	6580	0.4608	4830	0.4433	3790	0.4947	6060	0.4732	4980	0.4716	5200	0.5018	5090	0.033706	1	0.023363	0.988	-0.080443	0.997	-0.036519	0.89	-0.052267	0.981	0.078841	1	-0.028765	0.999	ENSMUSG00000051223	Bzw1	-0.30 < x ≤ -0.05
ENSMUSG00000051223.14	18	chr1:58405488-58407353	+	TE	0.4616	3120	0.4363	4750	0.506	2860	0.5164	3010	0.507	2850	0.4528	4880	0.4646	2190	0.4701	3250	0.4553	4500	0.4058	7620	0.5559	6260	0.4166	6190	0.4455	6340	0.5244	7520	0.4474	3880	0.4221	5420	0.4031	5340	0.3617	6580	0.5392	4830	0.5567	3790	0.5053	6060	0.5268	4980	0.5284	5200	0.4982	5090	-0.033513	1	-0.02305	0.992	0.080481	0.997	0.037034	0.912	0.052044	0.984	-0.078665	1	0.028826	1	ENSMUSG00000051223	Bzw1	0.05 < x ≤ 0.30
ENSMUSG00000053332.13	21	chr1:161036245-161036548	+	RI	0.273	325	0.406	320	0.221	275	0.167	419	0.371	298	0.397	306	0.235	98	0.288	67	0.422	455	0.403	391	0.187	272	0.237	94	0.219	115	0.137	198	0.565	90	0.547	125	0.39	602	0.479	502	0.0474	1240	0.0455	1240	0.0562	1010	0.0406	1130	0.0612	1040	0.0655	1080	0.0087353	0.829	-0.004823	0.685	-0.21601	1	-0.14503	0.991	0.11864	0.958	0.083159	0.971	-0.018957	0.604	ENSMUSG00000053332	Gas5	-0.30 < x ≤ -0.05
ENSMUSG00000041859.10	24	chr1:20803006-20803164	-	TE	0.6649	171	0.7892	206	0.4151	188	0.4906	172	0.2864	136	0.6308	659	0.1644	42	0.4799	60	0.6187	430	0.4732	869	0.6886	1130	0.4441	815	0.3969	684	0.6494	1020	0.2759	100	0.3252	158	0.4235	360	0.5075	626	0.8239	459	0.8595	389	0.701	1040	0.6839	965	0.5671	917	0.5678	955	-0.12069	1	0.13393	1	-0.092618	0.828	-0.21558	0.88	-0.16165	0.993	-0.25243	1	-0.046179	0.971	ENSMUSG00000041859	Mcm3	-0.30 < x ≤ -0.05
ENSMUSG00000041859.10	25	chr1:20802973-20803005	-	TE	0.0816	171	0.1444	206	0.2978	188	0.3398	172	0	136	0.1736	659	0	42	0	60	0.1649	430	0.0113	869	0.0575	1130	0	815	0.0037	684	0.2975	1020	0.6045	100	0.3512	158	0.4079	360	0.1137	626	0	459	0.0375	389	0.0675	1040	0.0575	965	0	917	0.0275	955	0.066248	1	0.067102	1	0.23131	0.987	-0.069792	0.857	0.21469	0.876	-0.29259	1	0.0039721	0.927	ENSMUSG00000041859	Mcm3	0.05 < x ≤ 0.30
ENSMUSG00000041859.10	26	chr1:20802968-20802972	-	TE	0	171	0	206	0	188	0	172	0.7136	136	0	659	0	42	0	60	0	430	0.2921	869	0.1679	1130	0.1411	815	0.2202	684	0	1020	0	100	0	158	0	360	0.1384	626	0	459	0	389	0	1040	0	965	0.0376	917	0	955	-0.0011764	0.669	-0.037719	1	-0.14178	0.931	-0.12827	0.856	-0.062924	0.885	0.21983	1	0.078413	1	ENSMUSG00000041859	Mcm3	-0.30 < x ≤ -0.05
ENSMUSG00000070643.11	22	chr1:133383651-133383924	-	TE	0.2317	739	0	863	0.0429	1400	0	1170	0	913	0.0559	597	0.2275	2490	0.2417	2070	0	801	0	440	0	60	0.3792	31	0	24	0.4175	22	0.201	2270	0.2626	1530	0	375	0.0191	420	0	17	0.0876	11	0	16	0.4526	21	0	15	0.3158	17	0.0041821	0.506	-0.0067686	0.545	0.020344	0.936	0.23326	1	0.22004	1	-0.38997	1	-0.34495	0.999	ENSMUSG00000070643	Sox13	-0.05 < x ≤ 0.05
ENSMUSG00000070643.11	23	chr1:133382303-133383650	-	TE	0.7683	739	1	863	0.9571	1400	1	1170	1	913	0.9441	597	0.7725	2490	0.7583	2070	1	801	1	440	1	60	0.6208	31	1	24	0.5825	22	0.799	2270	0.7374	1530	1	375	0.9809	420	1	17	0.9124	11	1	16	0.5474	21	1	15	0.6842	17	-0.0037527	0.505	0.0018824	0.509	-0.020459	0.928	-0.23307	1	-0.21964	1	0.38601	1	0.34775	1	ENSMUSG00000070643	Sox13	-0.05 < x ≤ 0.05
ENSMUSG00000026289.15	20	chr1:87774813-87774869	+	CE	0.646	97	0.716	108	0.785	166	0.732	136	0.626	85	0.458	62	0.958	93	0.699	141	0.546	102	0.483	83	0.701	108	0.496	86	0.71	112	0.461	65	0.812	152	0.722	129	0.542	82	0.402	82	0.7	51	0.65	33	0.863	53	0.855	39	0.635	54	0.522	51	0.15955	0.983	0.22221	0.997	0.23941	1	0.30878	0.964	0.28957	0.995	0.24515	0.999	0.21272	0.998	ENSMUSG00000026289	Atg16l1	0.05 < x ≤ 0.30
ENSMUSG00000009418.16	50	chr1:135438848-135441779	-	TE	0.5498	497	0.7417	666	0.6828	385	0.5728	437	0.674	483	0.6646	630	0.4889	430	0.5759	340	0.6971	580	0.7041	820	0.5831	1090	0.6528	472	0.6435	628	0.7161	1370	0.5276	288	0.6366	285	0.6669	556	0.7328	633	0.7505	1100	0.7024	2220	0.7817	1890	0.7546	1910	0.7078	1340	0.7332	1980	0.032973	0.973	0.074344	1	-0.074347	0.89	-0.16682	0.999	-0.11721	0.949	-0.072352	1	-0.0096877	0.641	ENSMUSG00000009418	Nav1	-0.30 < x ≤ -0.05
ENSMUSG00000009418.16	51	chr1:135434580-135438847	-	TE	0.4502	497	0.2583	666	0.3172	385	0.4272	437	0.326	483	0.3354	630	0.5111	430	0.4241	340	0.3029	580	0.2959	820	0.4169	1090	0.3472	472	0.3565	628	0.2839	1370	0.4724	288	0.3634	285	0.3331	556	0.2672	633	0.2495	1100	0.2976	2220	0.2183	1890	0.2454	1910	0.2922	1340	0.2668	1980	-0.032033	0.978	-0.074068	1	0.073329	0.864	0.16673	1	0.11765	0.962	0.073531	1	0.0096478	0.63	ENSMUSG00000009418	Nav1	0.05 < x ≤ 0.30
ENSMUSG00000054387.13	19	chr1:133004693-133004721	-	AA	0.447	30	0.311	22	0.466	21	0.283	19	0.592	24	0.737	36	0.808	25	0.537	28	0.833	31	0.867	25	0.58	34	0.952	44	0.807	47	0.624	43	0.48	23	0.681	25	0.679	29	0.755	39	0.344	49	0.672	28	0.176	29	0.163	31	0.467	37	0.362	31	-0.15858	0.958	-0.26942	0.996	-0.44293	0.998	-0.16642	0.817	-0.12844	0.817	0.17914	0.983	-0.13713	0.984	ENSMUSG00000054387	Mdm4	-0.50 < x ≤ -0.30
ENSMUSG00000054387.13	20	chr1:133004654-133004692	-	CE	0.502	34	0.38	27	0.535	20	0.283	22	0.592	26	0.737	33	0.808	30	0.537	32	0.833	36	0.867	32	0.757	34	0.952	41	0.924	53	0.656	35	0.543	23	0.681	27	0.737	34	0.842	37	0.344	57	0.672	40	0.176	34	0.163	36	0.467	48	0.362	41	-0.15862	0.953	-0.27174	0.996	-0.41633	0.992	-0.1702	0.866	-0.16902	0.881	0.25876	1	-0.02455	0.709	ENSMUSG00000054387	Mdm4	-0.50 < x ≤ -0.30
ENSMUSG00000054387.13	35	chr1:132989845-132990401	-	TE	0.2741	126	0.5277	208	0.3814	236	0.5352	141	0.2538	135	0.2999	109	0.4253	85	0.4234	219	0.3116	152	0.3001	126	0.7395	249	0.5643	259	0.6966	271	0.7373	297	0.5403	156	0.3468	97	0.157	113	0.0701	114	0.8124	2380	0.7817	2110	0.8256	1340	0.7415	1560	0.9624	1740	0.8069	1930	0.01277	0.842	-0.13677	1	0.15136	0.92	0.11878	0.982	0.32293	0.999	-0.039714	0.86	0.13073	0.999	ENSMUSG00000054387	Mdm4	0.05 < x ≤ 0.30
ENSMUSG00000058267.13	7	chr1:160199813-160199820	+	TE	0.9705	549	0.9651	404	0.9713	470	0.972	684	0.9675	611	0.9817	699	0.9738	262	0.9644	199	0.9823	786	0.9876	916	0.9783	514	0.9699	426	0.9717	540	0.9804	534	0.9444	286	0.978	371	0.9849	979	0.9873	1050	0.1587	395	0.8411	323	0	350	0	322	0	350	0	402	-0.15853	1	-1.5761e-05	0.506	-0.014223	0.941	-0.018772	0.919	-0.026747	0.934	-0.0087483	0.841	0.0025838	0.595	ENSMUSG00000058267	Mrps14	-0.05 < x ≤ 0.05
ENSMUSG00000058267.13	8	chr1:160199821-160202170	+	TE	0.0295	549	0.0349	404	0.0287	470	0.0278	684	0.0325	611	0.0183	699	0.0262	262	0.0356	199	0.0177	786	0.0124	916	0.0216	514	0.0301	426	0.0283	540	0.0196	534	0.0556	286	0.022	371	0.0151	979	0.0127	1050	0.0166	395	0.0166	323	0.0124	350	0.0196	322	0.0143	350	0.0191	402	-0.0038573	0.654	-0.0016026	0.545	0.013709	0.948	0.01842	0.931	0.026912	0.931	0.0085618	0.81	-0.0021602	0.569	ENSMUSG00000058267	Mrps14	-0.05 < x ≤ 0.05
ENSMUSG00000026103.14	1	chr1:52233224-52233232	-	TS	0.3652	270	0.3271	253	0.2415	388	0.1389	261	0.0186	183	0.2525	135	0.1725	229	0.2439	278	0.0914	146	0	147	0.0868	51	0.6359	66	0.5874	48	0	43	0.5904	191	0.418	208	0.4478	119	0.1338	122	0.727	172	0.7766	184	0.6425	163	0.5902	162	0.6808	186	0.7564	162	-0.084808	0.946	-0.037834	0.787	0.14084	0.961	0.15859	0.984	0.20878	0.865	0.55922	1	-0.054505	0.722	ENSMUSG00000026103	Gls	0.05 < x ≤ 0.30
ENSMUSG00000026103.14	2	chr1:52232812-52233223	-	TS	0.6348	270	0.6729	253	0.7585	388	0.8611	261	0.9814	183	0.7475	135	0.8275	229	0.7561	278	0.9086	146	1	147	0.9132	51	0.3641	66	0.4126	48	1	43	0.4096	191	0.582	208	0.5522	119	0.8662	122	0.1513	172	0.0308	184	0.3575	163	0.4098	162	0.3192	186	0.2436	162	0.20183	1	0.039129	0.786	-0.13959	0.974	-0.15944	0.985	-0.20771	0.848	-0.56544	1	0.045477	0.708	ENSMUSG00000026103	Gls	-0.30 < x ≤ -0.05
ENSMUSG00000026103.14	17	chr1:52204346-52204516	-	CE	0	67	0.0357	58	0.0439	107	0	63	0.0635	63	0.0312	33	0.0556	72	0	102	0.0857	35	0.0526	60	0.0938	32	0.0303	33	0.098	28	0.087	23	0.0424	123	0	85	0.1	22	0.0345	29	0.356	80	0.628	118	0.245	61	0.408	83	0.341	65	0.559	106	-0.10561	0.919	-0.093297	0.87	-0.054985	0.869	-0.049363	0.825	-0.067675	0.861	0.0036999	0.515	0.067703	0.84	ENSMUSG00000026103	Gls	-0.30 < x ≤ -0.05
ENSMUSG00000026158.11	12	chr1:23370268-23370448	-	TE	0	167	0	87	0.2024	88	0.3163	70	0.6439	76	0.5649	109	0.6439	36	0.5631	30	0.1902	260	0.0769	315	0.4872	65	0	64	0.2593	35	0	68	0	47	0	45	0.022	136	0.453	235	0	139	0	141	0	77	0	85	0.1023	243	0	222	0.0059743	0.631	-0.09256	0.999	0.12894	0.922	0.45996	1	-0.22101	0.897	0.25656	1	0.26051	1	ENSMUSG00000026158	Ogfrl1	0.05 < x ≤ 0.30
ENSMUSG00000026158.11	13	chr1:23369724-23370267	-	TE	0.9693	167	0.9637	87	0.7732	88	0.6743	70	0.335	76	0.4232	109	0.3397	36	0.4243	30	0.7783	260	0.8874	315	0.4541	65	0.9751	64	0.7078	35	0.9419	68	0.9745	47	0.9732	45	0.9357	136	0.5362	235	0.7571	139	0.7966	141	0.855	77	0.8659	85	0.7393	243	0.6376	222	0.095745	0.958	0.11012	0.986	-0.11219	0.882	-0.44084	1	0.2198	0.886	-0.23272	0.998	-0.26729	1	ENSMUSG00000026158	Ogfrl1	-0.30 < x ≤ -0.05
ENSMUSG00000026374.14	15	chr1:118300889-118301037	-	TE	0.9695	1200	0.9697	839	0.9692	1030	0.9326	1120	0.9739	1060	0.9729	1430	0.9635	771	0.9634	925	0.9706	1330	0.976	1810	0.9603	2270	0.9477	1800	0.9393	2000	0.9494	2120	0.944	1230	0.9495	1230	0.9782	1670	0.977	1880	0.9578	1480	0.9126	1390	0.9383	1550	0.9572	1440	0.957	1740	0.9351	1960	-0.01944	0.993	-0.018887	0.984	-0.022431	0.869	-0.01015	0.891	-0.031195	1	-0.01032	0.925	-0.008422	0.858	ENSMUSG00000026374	Tsn	-0.05 < x ≤ 0.05
ENSMUSG00000026374.14	16	chr1:118299650-118300888	-	TE	0.0297	1200	0.0291	839	0.0297	1030	0.0656	1120	0.0255	1060	0.0264	1430	0.0354	771	0.0355	925	0.0285	1330	0.0234	1810	0.0377	2270	0.0504	1800	0.0584	2000	0.0482	2120	0.0536	1230	0.0488	1230	0.0213	1670	0.0226	1880	0.037	1480	0.078	1390	0.0547	1550	0.0383	1440	0.0378	1740	0.0579	1960	0.01792	0.995	0.017176	0.984	0.021874	0.896	0.010022	0.891	0.029554	1	0.010234	0.924	0.008195	0.879	ENSMUSG00000026374	Tsn	-0.05 < x ≤ 0.05
ENSMUSG00000050565.16	4	chr1:156035921-156036091	+	AD	1	289	0.851	133	1	276	0.958	352	1	220	0.922	144	1	86	0.921	101	0.931	172	0.707	152	0.914	119	0.366	103	0.449	88	0.521	92	0.92	89	0.922	97	0.805	101	0.826	144	0.907	356	0.921	207	0.977	415	0.921	336	0.778	265	0.849	221	0.070087	1	0.19843	1	0.16096	0.971	0.13759	0.911	0.10119	0.984	-0.068557	0.823	0.084551	0.884	ENSMUSG00000050565	Tor1aip2	0.05 < x ≤ 0.30
ENSMUSG00000050565.16	5	chr1:156036092-156036108	+	AD	0.983	118	0.57	61	0.979	140	0.863	157	0.812	106	0.754	68	0.914	35	0.844	46	0.642	72	0.51	73	0.789	65	0.248	48	0.212	43	0.19	50	0.92	41	0.695	54	0.641	52	0.578	76	0.647	113	0.471	80	0.78	134	0.679	103	0.498	118	0.615	85	0.13277	0.985	0.27535	1	0.34061	1	0.28491	0.996	0.19276	0.901	0.025314	0.607	-0.037683	0.683	ENSMUSG00000050565	Tor1aip2	0.30 < x ≤ 0.50
ENSMUSG00000025978.14	14	chr1:55171748-55172082	-	TE	0.2811	122	0.3016	70	0.4471	253	0.3452	212	0.4285	130	0.2887	64	0.4731	105	0	95	0.5822	78	0.8095	58	0.1336	228	0.3753	191	0.0245	197	0.5601	258	0.0419	120	0	102	0.5084	47	0.5963	67	0.7885	65	0.6969	123	0.5719	155	0.6993	205	0.713	160	0.5892	291	-0.20855	0.999	-0.14161	0.994	-0.29254	0.968	-0.44727	0.936	-0.52066	1	-0.53161	1	-0.34724	1	ENSMUSG00000025978	Rftn2	-0.30 < x ≤ -0.05
ENSMUSG00000025978.14	15	chr1:55170159-55171747	-	TE	0.7189	122	0.6984	70	0.5529	253	0.6548	212	0.5715	130	0.7113	64	0.5269	105	1	95	0.4178	78	0.1905	58	0.8664	228	0.6247	191	0.9755	197	0.4399	258	0.9581	120	1	102	0.4916	47	0.4037	67	0.2115	65	0.3031	123	0.4281	155	0.3007	205	0.287	160	0.4108	291	0.20636	1	0.14123	0.999	0.29342	0.977	0.4463	0.917	0.52347	1	0.52997	1	0.3494	1	ENSMUSG00000025978	Rftn2	0.05 < x ≤ 0.30
ENSMUSG00000022995.16	45	chr1:181904445-181905323	-	TE	0.407	98	0	44	0.0167	34	0.1091	64	0.5436	65	0.5869	32	0	24	0.0004	124	0.0862	53	0.2115	51	0.119	68	0.2942	16	0.5151	8	0.3067	102	0.6326	54	0.1717	33	0	60	0.3307	35	0.1598	2760	0.2534	2030	0.1393	1120	0.0945	1260	0.2061	2560	0.1907	2630	-0.019993	0.958	-0.065928	1	-0.077837	0.808	-0.13791	0.979	0.22878	0.83	0.21446	0.883	0.19616	0.838	ENSMUSG00000022995	Enah	-0.30 < x ≤ -0.05
ENSMUSG00000026634.16	21	chr1:190941296-190941458	+	AD	0.146	178	0.0593	135	0.1	211	0.0974	203	0.0906	165	0.0385	156	0.202	89	0.0435	152	0.0374	107	0.0568	204	0.059	210	0.0452	173	0.0387	206	0	140	0.0995	201	0.0821	234	0.0692	173	0.0262	176	0.128	86	0.176	74	0.145	82	0.155	71	0.0855	67	0.16	75	0.015742	0.622	0.057083	0.865	0.04883	0.951	0.074653	0.802	0.042141	0.888	0.036782	0.995	-0.0077626	0.645	ENSMUSG00000026634	Angel2	-0.05 < x ≤ 0.05
ENSMUSG00000025962.15	9	chr1:63735969-63736067	+	AD	0.104	49	0.0878	67	0.0727	44	0.0809	51	0.0802	55	0.031	77	0.375	16	0.0922	37	0.0548	65	0.0111	90	0.0839	94	0.0617	80	0.0528	111	0.0307	68	0.0859	43	0.0882	88	0.0381	96	0	124	0.239	38	0.258	23	0.0769	37	0.241	36	0.0769	43	0.243	46	-0.14982	0.961	0.0021086	0.535	0.049989	0.849	0.20854	0.923	0.073155	0.944	0.017524	0.748	-0.009522	0.579	ENSMUSG00000025962	Fastkd2	-0.05 < x ≤ 0.05
ENSMUSG00000026342.10	17	chr1:125589811-125589838	+	AA	1	260	1	194	0.93	194	0.962	204	0.942	169	0.965	167	1	245	0.966	231	1	163	1	189	1	547	1	486	1	481	0.949	266	0.943	271	0.952	327	1	145	0.968	186	1	91	0.886	99	0.889	51	0.9	76	1	92	0.929	82	-0.11648	1	-0.11685	1	-0.053002	0.997	-0.015403	0.807	-0.03388	0.914	0.05212	1	0.00016135	0.504	ENSMUSG00000026342	Slc35f5	-0.30 < x ≤ -0.05
ENSMUSG00000026222.16	12	chr1:85670002-85670082	+	CE	1	1180	1	582	1	1120	1	1000	1	794	1	385	1	898	1	929	0.989	553	0.981	432	1	625	1	844	0.986	761	0.985	257	1	976	1	903	0.995	366	0.987	450	1	300	0.976	99	1	163	1	229	0.978	79	1	44	-0.0030805	0.663	0.027459	0.949	0.01593	1	0.015803	1	0.0099809	0.988	0.0027515	0.589	-0.014202	1	ENSMUSG00000026222	Sp100	-0.05 < x ≤ 0.05
ENSMUSG00000026222.16	17	chr1:85674655-85675194	+	AA	0.0207	580	0.0193	280	0.0376	532	0.0142	427	0.00875	343	0.00974	202	0	521	0	431	0	270	0.00833	228	0	322	0	445	0	434	0	141	0.0103	485	0	534	0.0296	161	0.00396	210	0.031	129	0.0532	45	0	81	0.0244	82	0	36	0	14	-0.026084	0.918	-0.015455	0.715	0.01981	0.926	-0.0058499	0.807	-0.014501	0.802	-0.0047323	0.789	0.00025366	0.512	ENSMUSG00000026222	Sp100	-0.05 < x ≤ 0.05
ENSMUSG00000026222.16	18	chr1:85675195-85675266	+	CE	1	1110	1	560	1	1030	1	812	1	676	1	381	1	944	1	849	1	557	0.991	436	1	622	1	858	1	817	0.985	276	1	946	1	1020	0.994	306	0.993	389	1	232	0.977	74	1	162	1	146	1	61	1	28	-0.0022327	0.596	0.0098774	0.719	0.0054085	0.889	0.0053342	0.875	0.0083515	0.986	0.017033	1	-1.3753e-05	0.521	ENSMUSG00000026222	Sp100	-0.05 < x ≤ 0.05
ENSMUSG00000058715.11	4	chr1:171231177-171231268	-	CE	1	238	1	150	1	30	1	40	1	46	1	33	1	5	1	12	0.996	468	1	449			1	20			1	22	1	14	1	17	1	259	1	491																	-0.022601	0.857	-0.098987	0.917	-0.055608	0.956					ENSMUSG00000058715	Fcer1g	-0.05 < x ≤ 0.05
ENSMUSG00000058715.11	8	chr1:171230067-171230087	-	CE	1	256	1	144	1	30	1	43	1	55	1	33	1	6	1	17	1	528	1	455			1	22			1	16	1	17	1	20	1	245	1	536																	-0.024366	0.908	-0.087145	0.956	-0.045182	0.919					ENSMUSG00000058715	Fcer1g	-0.05 < x ≤ 0.05
ENSMUSG00000025979.13	4	chr1:55131287-55131319	+	TS	0	37	0	31	0.25	8	0	15	0	26	0	20	0	30	0.3333	31	0	19	0	25			0	62	0	37	0	20	0.25	10	0.3333	13	0	44	0	52	0	149	0	130	0	114	0	119	0	86	0	137	0.0024126	0.59	-0.0021972	0.55	0.13444	0.825	0.14622	0.818	0.30651	1	-0.021394	0.671	0.0090905	0.614	ENSMUSG00000025979	Mob4	0.05 < x ≤ 0.30
ENSMUSG00000025979.13	21	chr1:55153360-55153938	+	TE	0.3987	1720	0.3104	1470	0.392	1470	0.3395	1470	0.2936	1680	0.2789	1580	0.3077	871	0.3405	1380	0.3047	1650	0.2966	2010	0.3442	1830	0.3402	1890	0.3206	2220	0.324	1640	0.3492	1480	0.3661	1760	0.3218	2040	0.2296	1970	0.1017	787	0.1283	666	0.171	833	0.1368	802	0.136	772	0.1769	884	0.069003	1	0.03527	0.98	0.064884	0.978	0.02315	0.826	0.081837	0.955	-0.003691	0.594	-0.019729	0.903	ENSMUSG00000025979	Mob4	0.05 < x ≤ 0.30
ENSMUSG00000043015.15	22	chr1:52650637-52650656	+	TE	0	138	0.3282	70	0	121	0	156	0.0017	96	0	116	0	22	0.2888	70	0.0559	122	0.0017	95	0.2842	268	0.3497	166	0.3719	198	0.0009	151	0.1255	155	0.1	121	0	75	0	59	0	135	0.293	207	0.0905	110	0.0042	167	0.0002	170	0.0724	244	0.090688	1	0.092687	1	-0.030319	0.892	0.13035	0.85	0.10435	0.998	0.36587	1	0.020687	0.683	ENSMUSG00000043015	Nemp2	-0.05 < x ≤ 0.05
ENSMUSG00000026580.16	5	chr1:164128163-164128348	+	CE	0.999	5230	0.998	3240	0.999	5740	0.998	5370	0.999	3730	1	3990	1	1810	1	2020	0.997	3560	0.998	4320	1	168	1	336	0.994	642	1	841	1	2320	0.999	2730	0.997	3780	0.997	4300	1	14	1	3	1	8	1	15	1	17	1	8	-0.031937	0.619	-0.043251	0.679	0.0010965	0.829	0.0022375	0.98	0.0023229	0.973	-0.006434	0.991	-0.0046299	0.869	ENSMUSG00000026580	Selp	-0.05 < x ≤ 0.05
ENSMUSG00000001305.5	5	chr1:186737588-186737685	-	CE	1	291	1	531	1	193	0.994	291	0.992	240	1	469	0.974	134	1	83	1	505	1	763	1	307	1	234	1	305	1	361	1	155	0.992	219	0.998	932	1	802	1	244	1	183	1	258	1	153	1	300	1	237	0.00018026	0.526	-0.00044955	0.517	-0.0055779	0.865	-0.020687	0.974	-0.0075688	0.869	-0.00078529	0.591	0.0010658	0.576	ENSMUSG00000001305	Rrp15	-0.05 < x ≤ 0.05
ENSMUSG00000026353.9	3	chr1:128252203-128252305	+	CE	0.988	912	0.992	765	0.983	696	0.993	890	1	861	0.988	825	0.982	338	0.967	412	1	877	0.994	1090	1	750	1	660	1	705	1	739	1	394	1	480	0.985	1050	0.992	1110	1	318	1	261	1	254	1	237	1	310	1	343	-0.00075023	0.563	-0.00078623	0.557	-0.0092379	0.918	-0.024165	0.991	0.010084	0.982	-7.2849e-05	0.518	3.6976e-05	0.51	ENSMUSG00000026353	Ubxn4	-0.05 < x ≤ 0.05
ENSMUSG00000026353.9	15	chr1:128272821-128272952	+	CE	0.993	279	0.972	281	1	224	1	308	1	213	1	207	1	192	1	259	0.959	238	0.962	409	1	560	1	489	1	522	1	470	1	380	1	411	0.946	289	0.95	273	1	457	1	373	1	374	1	357	1	392	1	418	-0.00038143	0.534	-3.0647e-05	0.506	0.03898	1	0.037925	0.999	0.052761	1	0.00014693	0.512	0.00019272	0.524	ENSMUSG00000026353	Ubxn4	-0.05 < x ≤ 0.05
ENSMUSG00000026202.13	16	chr1:75215956-75216434	-	TE	0.0669	361	0.0443	661	0	415	0.0127	707	0.0716	345	0	632	0	74	0	125	0.0554	642	0.1642	624	0	561	0	531	0.1966	340	0.0161	722	0.2047	225	0.0672	237	0.0151	738	0	658	0.3844	585	0.3767	425	0.4586	957	0.4295	580	0.4243	1020	0.4591	921	0.074357	0.998	0.034547	0.93	-0.10312	0.999	-0.1007	0.993	0.13039	0.998	0.18119	1	0.19707	1	ENSMUSG00000026202	Tuba4a	-0.30 < x ≤ -0.05
ENSMUSG00000026202.13	17	chr1:75215612-75215955	-	TE	0.8739	361	0.9097	661	0.9463	415	0.9356	707	0.858	345	0.9104	632	0.9133	74	0.8997	125	0.8778	642	0.7667	624	0.8797	561	0.9492	531	0.7384	340	0.8878	722	0.6546	225	0.8492	237	0.9248	738	0.9251	658	0.5704	585	0.5882	425	0.5102	957	0.544	580	0.5539	1020	0.5024	921	-0.059698	0.987	-0.044023	0.982	0.11822	0.989	0.076525	0.866	-0.17396	0.984	-0.14929	1	-0.21082	1	ENSMUSG00000026202	Tuba4a	0.05 < x ≤ 0.30
ENSMUSG00000026281.15	7	chr1:93798471-93798775	-	RI	0.158	95	0.182	74	0.164	85	0.232	85	0.158	88	0.111	167	0.405	71	0.123	51	0.108	143	0.14	204	0.126	390	0.111	271	0.0855	319	0.0652	295	0.303	60	0.12	81	0.0824	154	0.0801	196	0.122	102	0.213	106	0.148	77	0.173	79	0.264	155	0.21	162	0.025588	0.696	-0.11016	0.977	0.076064	0.904	0.14469	0.819	0.13274	0.915	0.020872	0.831	-0.025992	0.849	ENSMUSG00000026281	Dtymk	0.05 < x ≤ 0.30
ENSMUSG00000026159.13	1	chr1:82839483-82839496	+	TS	0.0686	150	0	155	0	212	0	166	0	114	0	178	0	121	0	115	0.1234	179	0	283	0	192	0	118	0	116	0	154	0.6654	47	0.227	93	0.031	143	0.0217	215	0.624	110	0.3693	112	0.3761	156	0	100	0.0463	124	0.6539	140	-0.24225	1	0.32439	1	-0.060806	0.908	-0.056995	0.885	0.41346	0.997	0.0016164	0.586	-0.00024363	0.519	ENSMUSG00000026159	Agfg1	-0.30 < x ≤ -0.05
ENSMUSG00000067851.11	37	chr1:10157045-10157899	-	RI	0.152	19	0.132	30	0.355	21	0.667	10	0.12	14	0.2	15	0	34	0.0357	29	0.217	14	0.172	17	0.0476	42	0.0833	12	0.04	25	0.0488	41	0.2	15	0.533	15	0.0833	13	0.2	10	0.0211	142	0.05	147	0	150	0	134	0.0199	151	0.0309	167	-0.021559	0.942	-0.020046	0.955	0.27846	0.901	-0.17877	0.968	0.18869	0.814	0.0037248	0.517	-0.069173	0.752	ENSMUSG00000067851	Arfgef1	0.05 < x ≤ 0.30
ENSMUSG00000016494.9	8	chr1:194948007-194949304	+	RI	0.015	798	0.0351	370	0.0232	862	0.0152	725	0.0147	818	0	662	0.021	903	0.0236	932	0	586	0	502	0.0288	105	0	130	0	373	0.0174	58	0.0178	901	0	1050	0	386	0	586	0.00763	393	0.00932	322			0	1	0	1	0	5					0.01888	1	0.021879	1	0.0077103	0.831	-0.029391	0.97	-0.0050615	0.755	ENSMUSG00000016494	Cd34	-0.05 < x ≤ 0.05
ENSMUSG00000037434.7	4	chr1:191908851-191909173	+	TE	0.6223	188	0.7476	243	0.2889	142	0.5461	187	0.5263	158	0.6501	194	0.5303	205	0.509	201	0.5268	170	0.7397	278	0.5859	43	0.5268	85	0.2358	19	0	12	0.7419	184	0.6583	199	0.6382	238	0.5628	192	0.2402	323	0	253	0	340	0.5684	303	0.1658	353	0.0092	416	-0.23874	1	-0.16473	1	-0.21219	0.887	-0.11377	0.848	0.097236	0.901	0.1892	0.944	-0.26474	0.986	ENSMUSG00000037434	Slc30a1	-0.30 < x ≤ -0.05
ENSMUSG00000037434.7	5	chr1:191909174-191913247	+	TE	0.3777	188	0.2524	243	0.7111	142	0.4539	187	0.4737	158	0.3499	194	0.4697	205	0.491	201	0.4732	170	0.2603	278	0.4141	43	0.4732	85	0.7642	19	1	12	0.2581	184	0.3417	199	0.3618	238	0.4372	192	0.7598	323	1	253	1	340	0.4316	303	0.8342	353	0.9908	416	0.23898	1	0.16555	1	0.21334	0.866	0.11167	0.826	-0.098731	0.915	-0.19294	0.964	0.26801	0.988	ENSMUSG00000037434	Slc30a1	0.05 < x ≤ 0.30
ENSMUSG00000009772.15	12	chr1:132331321-132333293	+	TE	1	113	1	139	1	18	1	25	1	44	1	40	1	7	1	27	1	215	1	193	1	75	1	50	1	21	0.8161	52	1	18	1	31	1	120	1	146	1	491	1	383	0.9784	435	1	276	1	443	1	423	-0.022038	1	-0.021799	0.999	-0.039181	0.89	-0.069472	0.896	-0.032748	0.83	0.15769	0.978	-0.023615	0.697	ENSMUSG00000009772	Nuak2	-0.05 < x ≤ 0.05
ENSMUSG00000009772.15	13	chr1:132333294-132333488	+	TE	0	113	0	139	0	18	0	25	0	44	0	40	0	7	0	27	0	215	0	193	0	75	0	50	0	21	0.1839	52	0	18	0	31	0	120	0	146	0	491	0	383	0.0216	435	0	276	0	443	0	423	0.022194	1	0.021309	1	0.038529	0.896	0.068759	0.895	0.032945	0.832	-0.15131	0.987	0.023799	0.684	ENSMUSG00000009772	Nuak2	-0.05 < x ≤ 0.05
ENSMUSG00000023150.14	11	chr1:151355167-151356128	+	AA	0.235	205	0.123	585	0.27	254	0.319	182	0.204	174	0.11	468	0.139	45	0.541	94	0.158	525	0.159	890	0.127	129	0.0817	225	0.126	125	0.109	227	0.311	97	0.254	190	0.103	747	0.156	589	0.371	157	0.152	121	0.488	157	0.446	128	0.346	177	0.239	127	0.11593	0.976	0.14003	0.992	0.13715	1	0.18843	0.805	0.15514	0.998	0.017842	0.69	0.047119	0.912	ENSMUSG00000023150	Ivns1abp	0.05 < x ≤ 0.30
ENSMUSG00000023150.14	16	chr1:151360718-151360839	+	CE	1	410	1	1150	1	424	1	281	1	278	1	1040	1	60	1	172	1	1070	1	1700	1	248	1	376	1	249	1	532	1	169	1	312	1	1430	1	1140	1	268	1	245	1	271	1	224	1	346	1	249	0.00022426	0.509	-0.00078948	0.564	-0.0022306	0.818	-0.0099074	0.874	-0.0037304	0.822	-0.0022371	0.711	-0.0013562	0.589	ENSMUSG00000023150	Ivns1abp	-0.05 < x ≤ 0.05
ENSMUSG00000023150.14	17	chr1:151360932-151361058	+	CE	1	451	0.998	1150	1	398	1	260	1	291	1	1060	1	58	1	187	1	1100	1	1700	1	278	1	369	1	255	0.996	534	1	179	1	313	1	1380	1	1110	1	215	1	185	1	209	1	173	1	283	1	191	-0.00022646	0.508	-0.0012838	0.584	-0.0024044	0.802	-0.010129	0.899	-0.0036658	0.81	0.0016661	0.68	-0.001199	0.625	ENSMUSG00000023150	Ivns1abp	-0.05 < x ≤ 0.05
ENSMUSG00000023150.14	24	chr1:151364416-151364422	+	TE	0.174	1010	0.4163	2820	0.1557	1130	0.3818	897	0.0001	877	0.0001	2560	0.0001	204	0.0001	382	0.0606	2780	0.1553	4530	0.0001	824	0.0001	1010	0.0001	621	0.139	1280	0.0001	444	0.0001	796	0.3201	3750	0.0595	2830	0.0001	649	0.0001	518	0.0001	676	0.0001	524	0.0001	861	0.0001	736	-0.00011874	0.515	0.00032459	0.52	0.161	0.911	-0.10423	1	-0.18797	0.998	-0.13795	1	0.00071232	0.651	ENSMUSG00000023150	Ivns1abp	0.05 < x ≤ 0.30
ENSMUSG00000025968.16	18	chr1:63170050-63170141	-	CE	1	202	1	180	0.99	189	1	176	1	167	1	265	1	135	0.964	146	0.658	228	1	312	1	236	1	238	1	247	1	360	1	185	0.979	188	1	246	1	323	1	176	1	122	0.99	208	0.987	156	0.987	150	1	120	-0.0092396	0.887	0.0042899	0.633	0.1634	0.912	0.14828	0.815	-0.012014	0.851	-0.001047	0.554	0.00039023	0.527	ENSMUSG00000025968	Ndufs1	0.05 < x ≤ 0.30
ENSMUSG00000036206.12	6	chr1:89143550-89145906	+	CE	1	284	1	321	1	281	1	295	1	207	1	131	1	295	1	400	1	165	0.975	156	1	218	1	179	1	183	1	178	1	312	1	248	0.926	131	0.966	114	1	258	1	212	1	220	1	234	1	235	1	291	-0.00067628	0.552	-0.00020823	0.52	0.015249	0.859	0.015852	0.913	0.057476	1	-0.00030374	0.527	-5.2507e-05	0.522	ENSMUSG00000036206	Sh3bp4	-0.05 < x ≤ 0.05
ENSMUSG00000026201.12	27	chr1:75213007-75213053	+	RI	0.0916	193	0.104	156	0.114	161	0.153	162	0.0977	162	0.0677	199	0.197	102	0.228	123	0.103	165	0.0912	252	0.138	175	0.0558	198	0.0557	263	0.0174	185	0.0933	131	0.0999	159	0.0503	239	0.0557	227	0.109	65	0.142	35	0.094	74	0.116	79	0.114	46	0.123	60	-0.018764	0.633	-0.024978	0.649	0.037579	0.828	0.11666	0.998	0.044653	0.949	0.036021	0.984	-0.0029696	0.55	ENSMUSG00000026201	Stk16	-0.05 < x ≤ 0.05
ENSMUSG00000026618.11	18	chr1:185311846-185312527	-	AL	0.0102	85	0.0129	80	0	89	0	58	0	68	0.0119	84	0	43	0	81	0.0466	71	0.0135	74	0.00587	175	0.00619	154	0.00614	156	0	139	0.0272	122	0	103	0.0492	61	0.0282	71	0.0147	136	0.0182	80	0.0259	116	0	123	0	143	0.00893	112	0.01188	0.73	0.026218	0.947	-0.028258	0.849	-0.026235	0.817	-0.02968	0.817	0.0055222	0.737	0.00034196	0.524	ENSMUSG00000026618	Iars2	-0.05 < x ≤ 0.05
ENSMUSG00000073481.9	4	chr1:184845572-184845808	-	TS	0.3201	292	0.2589	110	0.305	274	0.3535	239	0.2608	230	0.2916	164	0.1608	114	0.202	92	0.2931	185	0.2804	193	0.1447	189	0.396	193	0.4553	184	0.2082	164	0.2344	107	0.1835	151	0.2673	213	0.2737	278	1	131	1	143	1	87	1	127	1	156	0.9633	122	-0.0026468	0.562	-0.0053473	0.632	0.041266	0.804	-0.10188	0.958	-0.059493	0.869	0.24388	1	0.059586	0.875	ENSMUSG00000073481	Mtarc2	-0.05 < x ≤ 0.05
ENSMUSG00000073481.9	26	chr1:184813678-184813681	-	TE	0.6691	106	0	21	0.3434	94	0.2164	104	0.1759	74	0.2044	56	0.5455	39	0.3275	43	0	52	0.2715	76	0.4337	95	0.663	46	0.5955	57	0	56	0.4154	28	0.4664	24	0.304	80	0.2142	97	0.0282	82	0.1224	82	0	48	0.0459	62	0	55	0.1103	109	-0.018644	0.795	0.002749	0.56	0.13632	0.815	0.29193	0.928	0.18214	0.953	0.57377	1	-0.057634	0.742	ENSMUSG00000073481	Mtarc2	0.05 < x ≤ 0.30
ENSMUSG00000034088.15	47	chr1:93407762-93408001	-	TE	0.5456	1030	0.5805	1460	0.4829	1100	0.503	1080	0.5844	902	0.6846	981	0.4308	1410	0.5326	1570	0.6817	1100	0.7278	1510	0.4114	2350	0.536	2040	0.4618	1840	0.5728	3420	0.463	1320	0.549	922	0.6947	1110	0.7761	882	0.3034	3710	0.2159	4760	0.31	3480	0.2748	4310	0.3493	3350	0.2565	5060	0.0064784	0.732	-0.0389	1	-0.21188	1	-0.22273	1	-0.22951	0.999	-0.11109	1	-0.073677	1	ENSMUSG00000034088	Hdlbp	-0.30 < x ≤ -0.05
ENSMUSG00000034088.15	48	chr1:93405940-93407761	-	TE	0.4544	1030	0.4195	1460	0.5171	1100	0.497	1080	0.4156	902	0.3154	981	0.5692	1410	0.4674	1570	0.3183	1100	0.2722	1510	0.5886	2350	0.464	2040	0.5382	1840	0.4272	3420	0.537	1320	0.4323	922	0.3053	1110	0.2239	882	0.4	3710	0.4012	4760	0.2996	3480	0.3404	4310	0.3487	3350	0.3892	5060	-0.10094	1	-0.049564	1	0.21105	1	0.22221	1	0.22002	1	0.11118	1	0.074332	1	ENSMUSG00000034088	Hdlbp	0.05 < x ≤ 0.30
ENSMUSG00000055067.15	21	chr1:178957250-178957562	-	TE	0.67	208	0.5255	133	0.3574	302	0.5273	247	0.5378	155	0.8253	71	0.6845	85	0.0346	97	0.7305	79	0.8207	89	0.6979	204	0.5339	128	0.5651	107	0.7748	44	0.5888	114	0.6506	102	0.8447	79	0.9076	47	0.9514	60	0.9318	69	0.9287	64	0.7685	62	0.9183	73	0.8897	71	-0.019107	0.674	0.0067691	0.545	-0.32704	0.997	-0.40977	0.852	-0.24568	1	-0.20208	0.989	0.027667	0.664	ENSMUSG00000055067	Smyd3	-0.50 < x ≤ -0.30
ENSMUSG00000055067.15	22	chr1:178955151-178957249	-	TE	0.1988	208	0.3004	133	0.3731	302	0.2883	247	0.1549	155	0.1594	71	0.3027	85	0.3027	97	0.2605	79	0.0028	89	0.1321	204	0.1944	128	0.4076	107	0.1996	44	0.1397	114	0.2518	102	0.0931	79	0.09	47	0.0185	60	0	69	0.0126	64	0.0767	62	0	73	0	71	-0.0080602	0.613	0.013685	0.735	0.19226	0.894	0.16688	0.873	0.093911	0.9	0.19845	0.993	0.2118	1	ENSMUSG00000055067	Smyd3	0.05 < x ≤ 0.30
ENSMUSG00000026696.15	20	chr1:162594754-162594772	+	TE	0.8536	1170	0.8294	604	0.8191	1010	0.7807	1180	0.813	859	0.8449	766	0.8965	541	0.8734	788	0.8126	728	0.8529	977	0.8283	1040	0.8829	1190	0.8851	1260	0.7782	585	0.8823	835	0.8821	1020	0.8539	748	0.8516	1140	0.4423	192	0	138	0.2886	192	0.5885	160	0.4221	176	0.1369	174	-0.15185	0.999	-0.13161	0.992	-0.032868	0.865	0.051688	0.947	0.029636	0.969	0.10785	1	0.0023523	0.565	ENSMUSG00000026696	Vamp4	-0.05 < x ≤ 0.05
ENSMUSG00000026696.15	21	chr1:162594773-162595365	+	TE	0.1464	1170	0.1706	604	0.1809	1010	0.2193	1180	0.187	859	0.1551	766	0.1035	541	0.1266	788	0.1874	728	0.1471	977	0.1717	1040	0.1171	1190	0.1149	1260	0.2218	585	0.1177	835	0.1179	1020	0.1461	748	0.1484	1140	0.2905	192	0.3215	138	0.2629	192	0.4115	160	0.2749	176	0.255	174	-0.028114	0.736	-0.011361	0.586	0.032704	0.846	-0.052728	0.966	-0.029386	0.964	-0.10735	1	-0.0018769	0.557	ENSMUSG00000026696	Vamp4	-0.05 < x ≤ 0.05
ENSMUSG00000025958.14	28	chr1:64597478-64597571	+	TE	0.0018	731	0.0459	872	0.0513	848	0	918	0.0699	585	0	550	0	749	0.0437	1340	0.0489	773	0.0827	823	0	817	0.0217	691	0.1645	628	0.0157	628	0.1474	1170	0.1274	687	0.1369	541	0.0209	617	0	1030	0	1220	0	1310	0	1370	0	1250	0	1460	-0.00022015	0.567	-1.1128e-05	0.509	-0.040014	0.899	-0.044473	0.93	0.058039	0.848	0.14834	1	0.14216	1	ENSMUSG00000025958	Creb1	-0.05 < x ≤ 0.05
ENSMUSG00000026484.13	18	chr1:151471122-151471153	-	TE	0.5717	688	0.6308	785	0.5413	767	0.5544	942	0.6745	724	0.5909	488	0.6329	303	0.7307	679	0.5598	636	0.666	936	0.636	1740	0.6874	1590	0.6636	1520	0.5852	1130	0.7298	735	0.7097	812	0.6309	646	0.6252	692	0.1613	779	0.536	655	0.2241	644	0.2747	555	0.024	760	0.0956	830	0.063433	0.999	0.19957	1	-0.06408	0.88	0.06839	0.819	0.090765	1	0.0779	1	-0.023154	0.922	ENSMUSG00000026484	Rnf2	-0.30 < x ≤ -0.05
ENSMUSG00000026484.13	19	chr1:151469406-151471121	-	TE	0.3203	688	0.2298	785	0.3365	767	0.336	942	0.1658	724	0.2989	488	0.1987	303	0.137	679	0.2958	636	0.1938	936	0.257	1740	0.192	1590	0.2145	1520	0.2925	1130	0.1509	735	0.1462	812	0.237	646	0.2141	692	0.2843	779	0.1664	655	0.2553	644	0.3624	555	0.4346	760	0.3541	830	-0.02904	0.882	-0.17717	1	0.091332	0.936	-0.076419	0.879	-0.077046	0.999	-0.077781	1	0.021731	0.93	ENSMUSG00000026484	Rnf2	0.05 < x ≤ 0.30
ENSMUSG00000026234.12	3	chr1:86358567-86358969	-	AF	0.0874	263	0.109	559	0.0288	313	0.0243	247	0.0557	305	0.0788	660	0	48	0	66	0.0902	676	0.094	745	0.0524	210	0.0592	152	0.0394	127	0.0657	335	0.0164	61	0.0227	88	0.097	928	0.0714	826	0.0568	1060	0.0457	831	0.052	1100	0.0389	796	0.0651	1430	0.0488	963	-0.0047603	0.703	-0.012967	0.914	-0.063868	1	-0.076717	0.994	-0.052589	0.963	-0.021942	0.825	-0.018536	0.784	ENSMUSG00000026234	Ncl	-0.30 < x ≤ -0.05
ENSMUSG00000006301.17	30	chr1:74288253-74289299	-	TE	0.0327	4350	0.4041	3350	0.1252	4220	0.0463	4450	0.1953	3520	0.0453	2530	0.0873	4450	0.0049	3520	0.1303	3000	0.2283	3270	0.2972	2000	0.7056	2130	0.373	1570	0.0271	1950	0.1842	4400	0.1856	4920	0.5746	2640	0.9381	2150	0.0012	1730	0.0155	1250	0.689	2000	0.0232	1890	0.6121	1540	0.0106	1640	0.68737	1	0.077283	1	-0.093642	0.93	-0.13344	0.965	-0.57072	0.996	0.34512	1	-0.33271	1	ENSMUSG00000006301	Tmbim1	-0.30 < x ≤ -0.05
ENSMUSG00000006301.17	31	chr1:74288251-74288252	-	TE	0.9628	4350	0.5931	3350	0.8706	4220	0.9492	4450	0.8008	3520	0.9502	2530	0.9084	4450	0.9904	3520	0.8656	3000	0.768	3270	0.6994	2000	0.293	2130	0.6241	1570	0.9682	1950	0.8118	4400	0.8104	4920	0.4233	2640	0.0616	2150	0.9941	1730	0.9799	1250	0.3096	2000	0.9722	1890	0.3862	1540	0.9846	1640	-0.68412	1	-0.075688	1	0.093298	0.917	0.13255	0.981	0.5686	0.995	-0.34404	1	0.33114	1	ENSMUSG00000006301	Tmbim1	0.05 < x ≤ 0.30
ENSMUSG00000026305.15	6	chr1:91053507-91053585	+	TS	0.0488	172	0.0783	262	0.0199	133	0	202	0.0711	205	0.0678	155	0.0377	53	0.1656	121	0.0226	148	0.0464	181	0	78	0.0063	62	0.1083	55	0.0566	57	0.283	60	0.074	77	0.0074	163	0.0027	124	0.2264	26	0.0838	50	0.0861	87	0	54	0.1083	54	0.1083	51	-0.14931	0.976	-0.026305	0.673	-0.024403	0.871	0.072393	0.871	0.17354	0.993	0.053627	0.843	0.10066	0.994	ENSMUSG00000026305	Lrrfip1	-0.05 < x ≤ 0.05
ENSMUSG00000026305.15	7	chr1:91053586-91053723	+	TS	0.0126	172	0.0223	262	0.0996	133	0.033	202	0.0799	205	0.0501	155	0	53	0.0669	121	0	148	0.0126	181	0.0264	78	0.4646	62	0.0994	55	0	57	0	60	0.0251	77	0.0374	163	0.0665	124	0	26	0.1993	50	0.0334	87	0.0794	54	0.0994	54	0.0994	51	0.0087068	0.664	-0.071054	0.949	0.059501	0.969	0.034756	0.879	-0.031453	0.859	0.094894	0.988	-0.35743	1	ENSMUSG00000026305	Lrrfip1	0.05 < x ≤ 0.30
ENSMUSG00000026305.15	24	chr1:91103247-91103318	+	CE	0.188	1860	0.202	2370	0.116	1230	0.0961	1680	0.18	1950	0.289	1610	0.144	588	0.146	1140	0.238	1460	0.243	1890	0.319	938	0.341	853	0.316	764	0.254	717	0.158	680	0.188	1200	0.271	1870	0.243	1640	0.282	275	0.36	257	0.442	587	0.434	370	0.293	388	0.281	378	0.16039	1	0.14972	1	-0.13412	1	-0.095357	1	-0.083314	0.999	0.061835	0.994	-0.023752	0.861	ENSMUSG00000026305	Lrrfip1	-0.30 < x ≤ -0.05
ENSMUSG00000026305.15	29	chr1:91110355-91110447	+	CE	0.0135	1400	0.0323	1770	0.0121	919	0.00827	1220	0.0162	1420	0.0433	1160	0.00403	498	0.00823	919	0.0397	1070	0.0342	1370	0.0288	623	0.0223	697	0.0223	646	0.0462	519	0.00718	561	0.0203	958	0.0665	1430	0.0487	1220	0.00729	276	0.00948	213	0.218	475	0.124	322	0.0636	375	0.0445	331	0.20754	1	0.15376	1	-0.026568	1	-0.029936	1	-0.043203	0.997	-0.023866	0.988	0.00022138	0.523	ENSMUSG00000026305	Lrrfip1	-0.05 < x ≤ 0.05
ENSMUSG00000026305.15	35	chr1:91114596-91114852	+	TE	0.4343	1860	0.3771	4510	0.1634	1270	0.1212	2140	0.4611	1860	0.3434	2580	0	428	0	1310	0.247	3060	0.2727	4500	0	4730	0.2919	3280	0.2752	2960	0	4200	0.1943	899	0.2034	1580	0.3933	3060	0.4527	3120	0.3735	1860	0.2644	1430	0.2031	3120	0.3842	1960	0.2974	3070	0.3164	2840	-0.17052	1	-0.094663	1	-0.11757	1	-0.25857	1	-0.22347	1	0.27525	1	-0.017014	0.932	ENSMUSG00000026305	Lrrfip1	-0.30 < x ≤ -0.05
ENSMUSG00000026305.15	37	chr1:91116922-91117315	+	TE	0.4015	1860	0.5292	4510	0.6426	1270	0.7552	2140	0.3988	1860	0.5286	2580	1	428	1	1310	0.5751	3060	0.5876	4500	1	4730	0.6271	3280	0.6449	2960	0.9847	4200	0.8057	899	0.7953	1580	0.4295	3060	0.3689	3120	0.3567	1860	0.3445	1430	0.3713	3120	0.2928	1960	0.3861	3070	0.3134	2840	0.014484	0.846	-0.014547	0.872	0.11718	0.976	0.41731	1	0.40101	1	-0.33953	1	0.018244	0.923	ENSMUSG00000026305	Lrrfip1	0.05 < x ≤ 0.30
ENSMUSG00000026193.15	34	chr1:71613763-71614035	-	CE	0.0909	66	0.0565	542	0.00909	111	0.0189	54	0.0167	60	0.111	50	0.0335	370	0.0146	554	0.057	139	0.0958	143	0.223	1980	0.308	1980	0.262	821	0.377	1300	0.0319	178	0.015	68	0.101	93	0.115	68	0.283	5120	0.22	7640	0.202	7960	0.183	9270	0.162	4300	0.118	7160	-0.081002	1	0.039972	1	-0.05493	0.932	-0.05666	0.969	-0.085233	0.988	-0.11355	1	-0.045415	0.991	ENSMUSG00000026193	Fn1	-0.30 < x ≤ -0.05
ENSMUSG00000026193.15	44	chr1:71603660-71603929	-	CE	0.134	157	0.22	596	0.136	159	0.0526	80	0.124	109	0.249	113	0.0525	361	0.087	581	0.252	266	0.34	268	0.211	2490	0.301	2240	0.29	1080	0.554	1910	0.0366	198	0.0525	75	0.473	179	0.386	131	0.187	3750	0.138	5030	0.245	6340	0.188	6840	0.162	3170	0.1	4920	0.058025	1	0.08318	1	-0.19583	0.996	-0.22601	1	-0.37775	1	-0.2627	1	-0.010117	0.719	ENSMUSG00000026193	Fn1	-0.30 < x ≤ -0.05
ENSMUSG00000026193.15	58	chr1:71597673-71597747	-	AA	0.541	316	0.612	781	0.578	317	0.464	121	0.487	219	0.623	187	0.645	594	0.669	840	0.585	379	0.611	496	0.594	3370	0.696	3140	0.693	1570	0.792	2300	0.597	282	0.623	148	0.582	356	0.493	209	0.86	5080	0.844	8290	0.858	8780	0.836	10100	0.883	4830	0.856	8130	-0.0017835	0.612	-0.024956	1	-0.07812	0.859	0.058718	0.942	0.071589	0.829	-0.099432	1	-0.0037455	0.597	ENSMUSG00000026193	Fn1	-0.30 < x ≤ -0.05
ENSMUSG00000026031.15	38	chr1:58753977-58754341	+	TE	0	1700	0.0607	2720	0.0275	2000	0	1920	0	1390	0	1260	0	1180	0	1680	0.0722	1640	0.0291	1760	0	1230	0.2463	1080	0	1070	0	1550	0.0401	1090	0.1155	977	0	1520	0	1070	0	2460	0	1530	0	2790	0	1880	0	2620	0	1860	-3.7103e-05	0.528	-1.8309e-05	0.514	-0.036901	0.935	-0.050488	1	0.077629	1	0.00028939	0.584	-0.24627	1	ENSMUSG00000026031	Cflar	-0.05 < x ≤ 0.05
ENSMUSG00000026031.15	39	chr1:58754342-58755165	+	TE	0.5897	1700	0.4761	2720	0.7792	2000	0.7518	1920	0.6993	1390	0.7647	1260	0.2158	1180	0.458	1680	0.677	1640	0.6448	1760	0.0652	1230	0.4373	1080	0.4659	1070	0.2848	1550	0.3779	1090	0.5744	977	0.6274	1520	0.7703	1070	0.0602	2460	0.1723	1530	0.1341	2790	0.0342	1880	0.1393	2620	0.0811	1860	0.073581	1	-0.0051682	0.702	0.10442	1	-0.3237	0.996	-0.22312	0.965	0.18011	1	0.027408	0.902	ENSMUSG00000026031	Cflar	0.05 < x ≤ 0.30
ENSMUSG00000026031.15	40	chr1:58755166-58758884	+	TE	0.1722	1700	0.2067	2720	0.1932	2000	0.2482	1920	0.3007	1390	0.2353	1260	0.7842	1180	0.4447	1680	0.2508	1640	0.3011	1760	0.9348	1230	0.3164	1080	0.5341	1070	0.7152	1550	0.2939	1090	0.3101	977	0.2201	1520	0.2297	1070	0.9398	2460	0.8277	1530	0.8659	2790	0.9658	1880	0.8607	2620	0.9189	1860	-0.074175	1	0.0052568	0.721	-0.054953	0.906	0.33816	0.979	0.077419	1	-0.18178	1	0.21697	1	ENSMUSG00000026031	Cflar	-0.30 < x ≤ -0.05
ENSMUSG00000026288.14	46	chr1:87719321-87719694	+	TE	0.092	124	0	220	0.1687	100	0.2312	117	0.1319	62	0.2903	146	0.1687	96	0.3072	119	0.1424	258	0.0824	319	0.3349	17	0.3765	26	0	21	0	15	0.1687	108	0.3179	90	0	158	0.2684	182	0	24	0.6321	7	0.0343	9	0	7	0.6628	20	0.5171	11	0.083288	0.816	-0.53523	0.997	0.09126	0.934	0.12879	0.931	0.10979	0.807	-0.018002	0.585	-0.34749	0.998	ENSMUSG00000026288	Inpp5d	0.05 < x ≤ 0.30
ENSMUSG00000026491.13	55	chr1:179745337-179746090	-	TE	0.0455	278	0.1131	246	0.146	282	0.0887	325	0.0687	209	0	143	0.5707	166	0.229	209	0.0541	188	0	269	0.132	165	0.1538	95	0.1539	104	0.0068	190	0.4199	175	0	126	0	185	0.0424	155	0	286	0	242	0	346	0	331	0	383	0	416	-0.00029875	0.544	0.00047333	0.504	0.089521	0.968	0.36992	0.995	0.18681	0.845	0.14904	1	-0.0022876	0.512	ENSMUSG00000026491	Ahctf1	0.05 < x ≤ 0.30
ENSMUSG00000026615.14	15	chr1:185374118-185374212	+	CE	0.989	577	0.98	647	1	511	0.985	482	0.995	453	1	640	0.992	257	1	333	1	642	1	774	1	536	1	689	1	679	1	620	0.99	391	0.995	409	1	807	0.998	871	1	365	1	600	1	385	1	507	1	399	1	562	0.00029076	0.518	-0.00030574	0.526	-0.0078596	0.883	-0.0062475	0.854	-0.0075926	0.938	0.00021622	0.517	7.6063e-05	0.518	ENSMUSG00000026615	Eprs	-0.05 < x ≤ 0.05
ENSMUSG00000042305.12	11	chr1:134352975-134353137	-	CE	0.145	146	0.132	150	0.262	147	0.269	132	0.157	96	0.0464	203	0.358	108	0.167	147	0.114	166	0.115	291	0.174	125	0.158	224	0.155	183	0.0613	251	0.267	171	0.121	194	0.0643	240	0.0417	275	0.279	142	0.276	118	0.223	159	0.264	158	0.218	198	0.247	174	-0.057505	0.873	0.0077898	0.552	0.14927	1	0.14788	0.93	0.14194	0.984	0.094222	0.998	-0.0031203	0.521	ENSMUSG00000042305	Tmem183a	0.05 < x ≤ 0.30
ENSMUSG00000042305.12	16	chr1:134347682-134347909	-	TE	0.4454	828	0.5014	950	0.3248	908	0.3173	848	0.4924	640	0.6072	1070	0.3546	695	0.3661	893	0.4927	971	0.6109	1420	0.2531	1060	0.4741	1340	0.4646	1040	0.4351	1490	0.4919	795	0.5257	992	0.6042	1180	0.6735	1260	0.4789	804	0.4739	631	0.5177	890	0.4734	817	0.4965	971	0.465	996	0.038423	0.931	0.020868	0.837	-0.22979	1	-0.19061	0.997	-0.12948	0.999	0.029296	0.925	-0.0099437	0.686	ENSMUSG00000042305	Tmem183a	-0.30 < x ≤ -0.05
ENSMUSG00000042305.12	17	chr1:134346097-134347681	-	TE	0.5546	828	0.4986	950	0.6752	908	0.6827	848	0.5076	640	0.3928	1070	0.6454	695	0.6339	893	0.5073	971	0.3891	1420	0.7469	1060	0.5259	1340	0.5354	1040	0.5649	1490	0.5081	795	0.4743	992	0.3958	1180	0.3265	1260	0.5211	804	0.5261	631	0.4823	890	0.5228	817	0.5035	971	0.535	996	-0.038325	0.945	-0.020919	0.805	0.22992	1	0.19148	0.999	0.12921	0.998	-0.029725	0.943	0.0094445	0.681	ENSMUSG00000042305	Tmem183a	0.05 < x ≤ 0.30
ENSMUSG00000026131.20	90	chr1:34236596-34238903	+	AF	0.633	218	0.841	207	0.899	248	0.891	294	0.902	193	0.835	109	0.884	172	0.891	193	0.87	139	0.799	144	0.628	43	0.698	42	0.732	41	0.389	54	0.815	92	0.952	103	0.549	95	0.875	128	0.0165	182	0.118	135	0.0828	170	0.0783	166	0.0526	171	0.126	159	0.065805	0.999	0.030667	0.865	0.061823	0.895	0.052892	0.852	0.16631	0.823	0.32755	1	0.035677	0.621	ENSMUSG00000026131	Dst	0.05 < x ≤ 0.30
ENSMUSG00000026131.20	134	chr1:34296742-34296759	+	CE	0.969	268	0.973	365	0.949	228	0.986	292	0.981	209	0.922	124	1	247	0.994	330	0.942	166	0.933	240	0.948	268	0.943	155	0.927	179	0.755	260	0.994	308	1	236	0.968	123	0.928	107	0.746	256	0.86	212	0.866	167	0.703	178	0.726	145	0.748	231	0.1183	1	0.13805	1	0.030394	0.86	0.060313	1	0.052868	0.989	0.1693	1	-0.015272	0.726	ENSMUSG00000026131	Dst	-0.05 < x ≤ 0.05
ENSMUSG00000026131.20	144	chr1:34308651-34308652	+	TE	0.1223	1100	0.0808	1230	0.1048	1130	0.0951	1530	0.1277	1180	0.1143	705	0.0036	874	0.0345	1250	0.0855	892	0.0886	1250	0.1587	1180	0.0032	572	0.0059	538	0.1608	1110	0.0318	911	0.0176	798	0.0694	711	0.1242	682	0.1756	2070	0.0913	1540	0.1196	1800	0.1451	1740	0.1199	1770	0.0076	1770	-0.055766	1	-0.00044676	0.515	0.01275	0.829	-0.068048	0.998	-0.071526	1	-0.15364	1	0.0030348	0.74	ENSMUSG00000026131	Dst	-0.05 < x ≤ 0.05
ENSMUSG00000026094.14	4	chr1:53771610-53771822	-	CE	1	51	1	81	1	34	1	23	1	25	1	44	1	10	1	6	1	228	1	166	1	255	1	323	1	360	1	386	1	14	1	28	1	65	1	213	1	125	1	100	1	98	1	117	1	152	1	137	-0.0021813	0.539	-0.0035348	0.612	-0.028214	0.876	-0.096632	0.951	-0.038604	0.818	1.5008e-05	0.524	0.00041769	0.549	ENSMUSG00000026094	Stk17b	-0.05 < x ≤ 0.05
ENSMUSG00000026094.14	5	chr1:53765921-53766065	-	CE	1	69	1	89	1	63	1	33	1	42	1	60	1	9	1	16	1	261	1	228	1	313	1	476	1	575	1	475	1	23	1	39	1	96	1	275	1	116	1	81	1	77	1	91	1	96	1	94	-0.0036236	0.548	-0.0029425	0.57	-0.019279	0.849	-0.070299	0.931	-0.025066	0.828	0.00025546	0.565	0.00027575	0.576	ENSMUSG00000026094	Stk17b	-0.05 < x ≤ 0.05
ENSMUSG00000026377.12	10	chr1:118332750-118332941	+	TE	0.2425	473	0.0625	930	0	358	0.0134	586	0.3537	495	0.1301	905	0.4683	158	0.3944	233	0.3511	833	0.2088	1500	0	540	0.3059	498	0.4426	622	0	805	0.2524	317	0.4422	470	0	1550	0	1270	0.6763	533	0.6298	394	0.4575	557	0.5075	359	0.6101	572	0.6001	518	-0.21847	1	-0.15403	1	-0.27155	1	0.15041	0.952	0.34775	1	0.44197	1	0.13618	1	ENSMUSG00000026377	Nifk	-0.30 < x ≤ -0.05
ENSMUSG00000026377.12	11	chr1:118332942-118333822	+	TE	0.7575	473	0.9375	930	1	358	0.9866	586	0.6463	495	0.8699	905	0.5317	158	0.6056	233	0.6489	833	0.7912	1500	1	540	0.6941	498	0.5574	622	1	805	0.7476	317	0.5578	470	1	1550	1	1270	0.3237	533	0.3702	394	0.5425	557	0.4925	359	0.3899	572	0.3999	518	0.21699	1	0.15233	1	0.27106	1	-0.15128	0.944	-0.34686	1	-0.4414	1	-0.13503	1	ENSMUSG00000026377	Nifk	0.05 < x ≤ 0.30
ENSMUSG00000026360.9	9	chr1:144002116-144002282	-	CE	1	132	1	107	1	29	1	103	1	53	1	55	1	8	1	35	1	469	1	515	1	80	1	63	1	160	1	26	1	14	1	28	1	206	1	542	1	18	1	46	1	20	1	31	1	9	1	15	0.0042154	0.528	0.052377	0.706	-0.018878	0.84	-0.060227	0.917	-0.04421	0.917	0.029862	0.866	0.0090134	0.729	ENSMUSG00000026360	Rgs2	-0.05 < x ≤ 0.05
ENSMUSG00000026219.14	35	chr1:84759047-84759127	-	AA	0.879	31	1	66	0.906	61	0.789	34	0.879	31	1	17	1	87	1	116	0.917	23	0.954	42	0.902	58	0.973	74	0.923	75	0.949	76	1	39	1	40	1	18	0.875	15	0.951	360	0.945	281	0.951	240	0.984	246	0.981	210	0.949	228	-0.0020532	0.559	-0.030571	0.971	-0.075966	0.812	0.083044	0.974	0.082023	0.841	-0.023581	0.695	-0.049161	0.896	ENSMUSG00000026219	Trip12	-0.30 < x ≤ -0.05
ENSMUSG00000026219.14	80	chr1:84724264-84724576	-	TE	0.7609	323	0.7498	502	0.7234	412	0.6723	397	0.7293	363	0.7638	253	0.5459	641	0.7249	569	0.7332	399	0.8372	488	0.6554	896	0.7283	481	0.6862	562	0.7698	813	0.7549	383	0.7804	226	0.8164	313	0.8437	277	0.3436	1750	0.2621	1620	0.3558	1490	0.3205	1330	0.3332	1460	0.2995	1760	0.012055	0.776	0.022975	0.896	-0.086291	0.909	-0.14918	0.911	-0.06212	0.937	-0.084163	1	-0.04246	0.935	ENSMUSG00000026219	Trip12	-0.30 < x ≤ -0.05
ENSMUSG00000026219.14	81	chr1:84721189-84724263	-	TE	0.2391	323	0.2502	502	0.2766	412	0.3277	397	0.2707	363	0.2362	253	0.4541	641	0.2751	569	0.2668	399	0.1628	488	0.3446	896	0.2717	481	0.3138	562	0.2302	813	0.2451	383	0.2108	226	0.1836	313	0.1563	277	0.1547	1750	0.1865	1620	0.1537	1490	0.1615	1330	0.1589	1460	0.1916	1760	-0.001549	0.541	-0.0055751	0.655	0.086914	0.904	0.14859	0.915	0.058543	0.921	0.08415	0.999	0.039591	0.943	ENSMUSG00000026219	Trip12	0.05 < x ≤ 0.30
ENSMUSG00000025907.14	56	chr1:6274198-6274489	+	TE	0.0304	114	0	71	0	105	0	109	0	102	0	43	0	112	0	95	0.3161	91	0	98	0	132	0	74	0	114	0	105	0	122	0	88	0	41	0.4044	59	0	235	0	271	0	221	0	292	0.6879	199	0.6971	254	0.00031679	0.516	-0.68103	1	-0.15693	0.909	-0.15449	0.92	-0.20598	0.937	-0.0019814	0.544	-0.0051901	0.596	ENSMUSG00000025907	Rb1cc1	-0.30 < x ≤ -0.05
ENSMUSG00000005674.9	26	chr1:171216011-171217801	-	TE	0.0712	122	0.0352	127	0.0341	123	0.0154	107	0.0072	117	0.0482	129	0	51	0.0888	94	0.0181	130	0	160	0.1984	67	0	65	0	61	0.026	103	0.0171	92	0.0088	95	0	133	0	146			1	6					1	5	1	5					0.016656	0.81	0.042226	0.823	0.016391	0.859	-0.017733	0.804	0.0015672	0.505	ENSMUSG00000005674	Tomm40l	-0.05 < x ≤ 0.05
ENSMUSG00000026499.5	7	chr1:180738463-180738637	+	CE	1	192	1	258	0.975	234	0.96	197	1	200	1	275	0.946	180	0.976	249	0.97	258	1	297	1	237	1	393	1	352	1	403	0.962	155	1	213	1	375	1	367	1	285	1	265	1	274	1	280	0.982	327	1	360	-0.00032695	0.513	0.017323	0.994	-0.01854	0.837	-0.02458	0.835	-0.021667	0.909	-0.00025429	0.502	-0.00046859	0.565	ENSMUSG00000026499	Acbd3	-0.05 < x ≤ 0.05
ENSMUSG00000026547.15	12	chr1:172506734-172507380	+	TE	0.4745	4340	0.4602	5810	0.5324	3930	0.5308	3710	0.4899	5150	0.5069	11100	0.359	2170	0.3309	2200	0.6033	9490	0.5274	11900	0.508	4170	0.3676	6800	0.3571	6430	0.5932	11700	0.3522	3240	0.384	4930	0.451	13900	0.4755	18800	1	8480	1	2810	1	5370	1	3780	1	9240	1	4550	-6.8787e-05	0.611	-9.2076e-05	0.674	-0.033552	0.809	-0.2201	1	-0.094988	1	-0.236	1	-0.010816	0.902	ENSMUSG00000026547	Tagln2	-0.05 < x ≤ 0.05
ENSMUSG00000041570.14	1	chr1:136346091-136346104	-	TS	0	74	0	62	0.4404	92	0.3756	94	0.1371	48	0.3198	31	0	61	0	74	0.0562	62	0.0944	42	0	29	0	40	0	35	0.15	56	0.5181	41	0.3977	35	0	39	0.0679	32	0.2771	122	0.4267	89	0.5282	92	0.7085	90	0.5958	146	0.5132	113	0.24605	1	-0.063984	0.835	0.31643	1	-0.077839	0.977	0.40064	0.999	-0.13431	0.989	0.0014591	0.505	ENSMUSG00000041570	Camsap2	0.30 < x ≤ 0.50
ENSMUSG00000041570.14	32	chr1:136268123-136268251	-	TE	0.0934	458	0.0798	529	0	577	0.0464	461	0.1205	359	0	284	0	347	0.0316	674	0	363	0	442	0.0198	1080	0	519	0.0317	661	0.0261	806	0	597	0.078	266	0.0847	253	0.0936	229	0	769	0	715	0	743	0.0196	730	0.0152	951	0	1100	7.4866e-05	0.539	-0.015029	1	0.022781	0.919	0.015412	0.902	-0.051209	0.868	0.0057391	0.742	0.031121	1	ENSMUSG00000041570	Camsap2	-0.05 < x ≤ 0.05
ENSMUSG00000004768.14	24	chr1:33739371-33740711	+	TE	0.0727	331	0.6962	378	0.3445	531	0.1594	471	0.3412	363	0.743	323	0	534	0.052	516	0.6811	345	0.554	493	0.0372	786	0	855	0.0727	744	0.1499	1030	0.4564	462	0	365	0.6407	302	0.37	379	0.4922	1250	0.6194	1110	0.2485	1210	0.3255	1190	0.6236	1530	0.6289	1710	-0.24313	1	-0.37345	1	-0.36447	0.998	-0.58865	1	-0.27627	0.851	-0.076871	1	0.072824	1	ENSMUSG00000004768	Rab23	-0.50 < x ≤ -0.30
ENSMUSG00000053483.13	42	chr1:171282612-171282694	-	RI	0.0194	103	0.0569	65	0.0191	80	0.0339	122	0.0274	75	0.01	101	0.145	71	0.0389	86	0	77	0	109	0	235	0.00532	189	0	199	0	168	0.0378	96	0.0118	85	0	108	0.0116	131	0.0279	92	0.021	73	0.0441	71	0.0635	67	0.0308	67	0.0361	83	0.018917	0.711	0.012588	0.651	0.025218	0.9	0.090622	0.976	0.021486	0.836	-0.00083521	0.539	-0.0059508	0.79	ENSMUSG00000053483	Usp21	-0.05 < x ≤ 0.05
ENSMUSG00000026017.13	34	chr1:60150730-60150800	+	TE	0	33	0	25	0.3964	50	0.5671	41	0	49	0	17	0	29	0.6982	40	0	40	0	59	0.0234	135	0.5172	98	0.0423	80	0	93	0.7336	39	0.0144	49	0	39	0	27	0.014	99	0	122	0	96	0.7911	116	0.4365	107	0.1818	138	-0.012961	0.777	-0.42886	1	0.46373	1	0.3406	0.834	0.34836	0.812	0.043157	0.965	-0.46883	1	ENSMUSG00000026017	Carf	0.30 < x ≤ 0.50
ENSMUSG00000026017.13	36	chr1:60151033-60153953	+	TE	1	33	1	25	0.5272	50	0.4329	41	1	49	1	17	1	29	0.2716	40	1	40	1	59	0.9766	135	0.4074	98	0.0229	80	1	93	0.2664	39	0.0146	49	1	39	1	27	0.0301	99	0.0376	122	1	96	0.2089	116	0.5635	107	0.7265	138	0.94994	1	0.42631	1	-0.49981	1	-0.3532	0.83	-0.81553	1	-0.95526	1	-0.37454	1	ENSMUSG00000026017	Carf	-0.50 < x ≤ -0.30
ENSMUSG00000026280.17	35	chr1:93788180-93790610	+	TE	0.0506	301	0.0861	511	0.0916	386	0.0747	349	0.0778	231	0.0447	220	0.2032	314	0.0893	486	0.0402	265	0.0396	382	0.1005	523	0.046	382	0.0701	428	0.0762	372	0.096	321	0.0524	355	0.027	240	0.0248	248	0.174	327	0.1596	322	0.076	291	0.1145	288	0.1235	348	0.1296	432	-0.09792	1	-0.047042	0.972	0.042223	0.984	0.10473	0.989	0.046841	0.963	-0.0062518	0.66	0.023292	0.911	ENSMUSG00000026280	Atg4b	-0.05 < x ≤ 0.05
ENSMUSG00000033159.14	20	chr1:75136785-75136932	-	TE	0.9428	1030	0.9393	634	0.9169	1130	0.9084	1340	0.9367	792	0.9245	545	0.9687	640	0.9674	630	0.8937	771	0.8918	788	0.9147	838	0.9457	588	0.953	629	0.9168	532	0.9469	609	0.9404	627	0.926	611	0.9258	615	0.9349	995	0.9496	940	0.8404	661	0.9135	803	0.8559	796	0.937	876	-0.094566	1	-0.016095	0.826	0.020151	0.912	0.074539	1	0.017509	0.88	0.034742	0.994	0.0075886	0.749	ENSMUSG00000033159	Cnppd1	-0.05 < x ≤ 0.05
ENSMUSG00000036707.16	18	chr1:85849033-85850365	+	TE	0.3196	1650	0.2522	1780	0.2455	1950	0.1964	2140	0.4716	1480	0.4552	1480	0.0681	1790	0.1416	1710	0.3749	1590	0.3234	2260	0	2180	0.1676	2290	0.115	2290	0.0091	2360	0.1334	2290	0.185	2080	0.3816	1450	0.4554	1740	0	1550	0	1410	0	1570	0	1540	0.0069	1710	0	1820	6.1971e-05	0.527	-0.006822	1	-0.12836	0.998	-0.24355	1	-0.25948	1	0.10597	1	-0.0525	1	ENSMUSG00000036707	Cab39	-0.30 < x ≤ -0.05
ENSMUSG00000036707.16	19	chr1:85850366-85851576	+	TE	0.6804	1650	0.7478	1780	0.7545	1950	0.8036	2140	0.5284	1480	0.5448	1480	0.9319	1790	0.8584	1710	0.6251	1590	0.6766	2260	1	2180	0.8324	2290	0.885	2290	0.9909	2360	0.8666	2290	0.815	2080	0.6184	1450	0.5446	1740	1	1550	1	1410	1	1570	1	1540	0.9931	1710	1	1820	-1.9125e-05	0.508	0.006731	1	0.12822	1	0.24373	1	0.25845	1	-0.10528	1	0.052138	1	ENSMUSG00000036707	Cab39	0.05 < x ≤ 0.30
ENSMUSG00000026153.15	40	chr1:24011604-24011680	-	TE	0	765	0	453	0	1070	0	1050	0	637	0.2482	280	0	1350	0	1680	0	530	0.2593	326	0	126	0	65	0	77	0.0014	91	0	1450	0	948	0.046	250	0	185	0	193	0.124	187	0.1285	181	0	161	0	229	0	205	0.12596	1	0.12765	1	-0.13004	0.982	-0.13019	0.989	-0.026198	0.98	-8.6943e-05	0.5	-0.0027472	0.519	ENSMUSG00000026153	Fam135a	-0.30 < x ≤ -0.05
ENSMUSG00000026492.11	18	chr1:179528932-179529292	-	TE	0.7208	326	0.5894	301	0.6273	323	0.6273	395	0.6882	260	0.6161	322	0.2889	122	0.55	215	0.598	323	0.4928	484	0.4026	386	0.4273	287	0.548	429	0.5162	357	0.3532	231	0.6047	304	0.6592	452	0.6955	404	0.4534	426	0.471	371	0.5051	309	0.4804	263	0.507	427	0.4187	389	0.051555	0.909	-0.0025364	0.541	0.081384	0.911	-0.12374	0.81	-0.19652	0.925	0.03097	0.806	0.11871	1	ENSMUSG00000026492	Tfb2m	0.05 < x ≤ 0.30
ENSMUSG00000026492.11	19	chr1:179528055-179528931	-	TE	0.2792	326	0.4106	301	0.3727	323	0.3727	395	0.3118	260	0.3839	322	0.7111	122	0.45	215	0.402	323	0.5072	484	0.5974	386	0.5727	287	0.452	429	0.4838	357	0.6468	231	0.3953	304	0.3408	452	0.3045	404	0.5466	426	0.529	371	0.4949	309	0.5196	263	0.493	427	0.5813	389	-0.05345	0.922	0.0022843	0.54	-0.081359	0.894	0.12375	0.811	0.19808	0.928	-0.031141	0.819	-0.12075	1	ENSMUSG00000026492	Tfb2m	-0.30 < x ≤ -0.05
ENSMUSG00000037351.9	14	chr1:36701902-36702058	-	RI	0.048	251	0.073	353	0.0636	251	0.0693	216	0.0586	244	0.0205	323	0.0743	217	0.0673	214	0.0394	277	0.0138	361	0.0738	291	0.0308	335	0.0448	280	0.0229	469	0.119	268	0.0508	279	0.0264	370	0.0425	319	0.0975	259	0.147	183	0.0714	240	0.0605	228	0.115	267	0.146	223	-0.024745	0.847	-0.041566	0.918	0.040407	0.955	0.045397	0.975	0.050662	0.911	0.022842	0.947	0.014444	0.813	ENSMUSG00000037351	Actr1b	-0.05 < x ≤ 0.05
ENSMUSG00000040865.15	7	chr1:63093441-63093531	-	AA	0.846	48	0.744	39	0.91	64	0.864	41	0.875	30	0.641	32	1	30	0.824	31	0.547	31	0.652	19	0.857	13	0.895	18	0.565	18	0.867	14	1	7	1	11	0.773	39	0.454	16	0.578	32	0.7	17	0.647	14	0.872	44	0.786	25	0.846	36	0.060405	0.647	-0.13471	0.829	0.28312	0.992	0.29631	0.967	0.29756	0.946	-0.25521	0.951	-0.29926	0.987	ENSMUSG00000040865	Ino80d	0.05 < x ≤ 0.30
ENSMUSG00000026339.18	35	chr1:121501190-121501588	+	TE	0.2627	108	0.3758	185	0	174	0	132	0	137	0.623	67	0	404	0	232	0.4379	144	0.6422	104	0	516	0.4302	243	0	285	0.0993	298	0	103	0	108	0.3953	77	0.7351	68	0.1604	1220	0.2927	1160	0.3939	1120	0.1406	1130	0.2343	1380	0.273	1390	0.23269	1	0.15973	1	-0.53284	1	-0.53519	1	-0.55311	1	-0.097721	1	-0.42759	1	ENSMUSG00000026339	Ccdc93	x ≤ -0.50
ENSMUSG00000026339.18	36	chr1:121501589-121506460	+	TE	0.7373	108	0.6242	185	1	174	1	132	1	137	0.377	67	1	404	1	232	0.5621	144	0.3578	104	1	516	0.5698	243	1	285	0.9007	298	1	103	1	108	0.6047	77	0.2649	68	0.8396	1220	0.7073	1160	0.6061	1120	0.8594	1130	0.7657	1380	0.727	1390	-0.23297	1	-0.1596	1	0.53327	1	0.53551	1	0.5568	1	0.098488	1	0.42776	1	ENSMUSG00000026339	Ccdc93	0.50 < x
ENSMUSG00000026483.13	22	chr1:151717229-151719342	+	TE	0.3306	741	0.3441	564	0.2244	701	0.1425	745	0.2789	635	0.4641	270	0	439	0.1812	625	0.3254	615	0.1984	443	0	1090	0.2536	785	0.2239	685	0.3409	365	0.1529	702	0.3331	431	0.4721	287	0.5177	357	0.4844	7270	0.4855	6350	0.4907	3940	0.5032	4440	0.469	5270	0.4718	5560	0.0065241	0.773	0.021325	0.981	-0.078162	0.832	-0.17116	0.921	-0.2508	0.985	-0.11699	1	-0.029401	0.915	ENSMUSG00000026483	Niban1	-0.30 < x ≤ -0.05
ENSMUSG00000026483.13	23	chr1:151719343-151721939	+	TE	0.6694	741	0.6559	564	0.7756	701	0.8575	745	0.7211	635	0.5359	270	1	439	0.8188	625	0.6746	615	0.8016	443	1	1090	0.7464	785	0.7761	685	0.6591	365	0.8471	702	0.6669	431	0.5279	287	0.4823	357	0.5156	7270	0.5145	6350	0.5093	3940	0.4968	4440	0.531	5270	0.5282	5560	-0.0062034	0.747	-0.021696	0.984	0.078888	0.844	0.1708	0.922	0.25193	0.989	0.11725	1	0.02858	0.905	ENSMUSG00000026483	Niban1	0.05 < x ≤ 0.30
ENSMUSG00000001143.13	11	chr1:36438750-36438832	-	CE	0.974	149	0.879	168	0.824	83	0.861	66	0.981	106	0.959	95	0.689	38	0.792	77	0.861	107	0.918	153	0.969	128	0.965	168	1	121	0.953	126	0.832	76	0.914	67	0.957	92	1	146	0.954	43	0.887	64	0.838	58	0.973	75	0.975	78	0.863	68	-0.10391	0.945	-0.13518	0.995	-0.049915	0.814	-0.15383	0.961	-0.1081	0.965	0.046986	0.987	0.031505	0.983	ENSMUSG00000001143	Lman2l	-0.05 < x ≤ 0.05
ENSMUSG00000026365.15	17	chr1:140119871-140120053	-	CE	0.995	36900	0.995	25000	0.995	48700	0.991	51600	0.993	29500	0.998	10400	0.991	12700	0.996	17000	0.997	13300	0.996	7620	0.997	3030	0.996	1640	1	721	0.993	672	0.997	18800	0.996	13900	0.991	9530	0.991	4190	1	9	1	51	1	24	1	84	1	5	1	30	0.057882	0.752	0.1078	0.794	-0.048853	0.954	-0.0029243	0.876	0.0056278	1	0.0069169	0.987	0.0032166	0.945	ENSMUSG00000026365	Cfh	-0.05 < x ≤ 0.05
ENSMUSG00000026365.15	18	chr1:140118587-140118763	-	CE	0.995	28600	0.995	21700	0.994	42000	0.79	42100	0.994	22600	0.999	7860	0.987	11500	0.996	16000	0.999	10200	0.996	6530	0.997	2820	0.996	1520	1	628	0.993	607	0.996	18200	0.996	13300	0.951	6900	0.99	3050	1	9	1	50	1	25	1	94	1	8	1	43	0.054635	0.737	0.060004	0.745	-0.051404	0.974	-0.0059238	0.912	0.025602	0.974	0.0070441	0.979	0.0031418	0.924	ENSMUSG00000026365	Cfh	-0.30 < x ≤ -0.05
ENSMUSG00000026365.15	22	chr1:140108492-140108671	-	CE	0.848	24100	0.989	19800	0.993	38000	0.994	35400	0.817	18100	0.988	6350	0.987	10400	0.995	14500	0.994	8320	0.996	5880	0.997	2640	0.995	1340	1	550	1	637	0.993	16100	0.994	12100	0.951	5540	0.744	2280	1	11	1	53	1	23	1	79	1	3	1	47	0.037716	0.682			-0.064378	0.931	-0.0039443	0.84	0.14619	0.991	-0.00029892	0.555	0.0039807	0.935	ENSMUSG00000026365	Cfh	-0.30 < x ≤ -0.05
ENSMUSG00000026365.15	23	chr1:140105395-140105571	-	CE	0.849	24100	0.991	19600	0.983	37400	0.974	35400	0.819	18100	0.988	6460	0.988	10200	0.996	14100	0.999	8380	0.996	5930	0.997	2620	0.996	1330	1	519	1	607	0.994	15600	0.995	11600	0.951	5540	0.745	2340	1	15	1	74	1	31	1	85	1	5	1	64	0.028256	0.67	0.11322	0.848	-0.030423	0.999	-0.0054699	0.935	0.14682	0.995	-0.00016268	0.532	0.0029544	0.891	ENSMUSG00000026365	Cfh	-0.05 < x ≤ 0.05
ENSMUSG00000026365.15	24	chr1:140102708-140102884	-	CE	0.848	23600	0.991	18800	0.983	36400	0.998	34900	0.819	17800	0.989	6410	0.989	10000	0.996	13500	0.999	8250	0.996	5800	0.997	2540	0.996	1340	1	494	1	576	0.994	15200	0.995	11100	0.951	5410	0.745	2300	1	18	1	89	1	36	1	92	1	8	1	72	0.026738	0.685	0.076088	0.801	-0.092802	0.989	-0.0049336	0.925	0.14666	0.995	-0.00026337	0.547	0.002644	0.844	ENSMUSG00000026365	Cfh	-0.30 < x ≤ -0.05
ENSMUSG00000026365.15	26	chr1:140101585-140101758	-	CE	0.852	25300	0.988	19600	0.985	39500	0.846	37000	0.821	19300	0.989	6860	0.992	10600	0.995	14600	0.999	8750	0.998	6400	0.997	3160	0.996	1440	1	602	1	668	0.996	16400	0.994	12100	0.951	5940	0.762	2520	1	10	1	73	1	26	1	90	1	9	1	34	0.047438	0.706	0.054334	0.729	-0.17341	0.996	-0.0049208	0.998	0.13871	0.999	-0.00029194	0.53	0.0031133	0.901	ENSMUSG00000026365	Cfh	-0.30 < x ≤ -0.05
ENSMUSG00000026365.15	27	chr1:140100808-140100984	-	CE	0.858	25300	0.989	19700	0.988	39800	0.996	37200	0.834	19900	0.989	7020	0.995	10800	0.995	15100	0.999	8790	0.997	6370	0.997	3340	0.996	1440	1	645	1	681	0.995	17100	0.994	12800	0.982	6210	0.762	2580	1	16	1	100	1	32	1	121	1	11	1	50	0.026109	0.652	0.050476	0.763	-0.042398	0.992	-0.0029622	0.969	0.12271	0.969	-0.00020885	0.565	0.0030933	0.904	ENSMUSG00000026365	Cfh	-0.05 < x ≤ 0.05
ENSMUSG00000026365.15	28	chr1:140098870-140099046	-	CE	0.858	25800	0.989	19900	0.985	39400	0.993	37700	0.833	20200	0.986	7010	0.991	10800	0.993	15200	0.996	8820	0.994	6420	0.996	3470	0.995	1450	1	659	0.989	696	0.993	17600	0.99	13000	0.979	6410	0.76	2700	1	18	1	79	1	32	1	103	1	7	1	45	0.019951	0.628	0.084427	0.8	-0.0049033	0.838	-0.0028952	0.937	0.12196	0.944	0.011136	0.998	0.0042333	0.952	ENSMUSG00000026365	Cfh	-0.05 < x ≤ 0.05
ENSMUSG00000026365.15	32	chr1:140085862-140085878	-	TE	0.5179	29700	0.4753	19900	0.4166	40100	0.5381	46100	0.5603	25900	0.624	8640	0.5113	11300	0.4552	13200	0.5459	11800	0.5391	7780	0.9892	4270	0.4029	1270	0.3765	623	0.8389	709	0.2411	14300	0.2951	10600	0.6106	8000	0.3266	3390	0	9	0	57	0	33	0	61	0	8	0.931	32	-0.060164	0.76	-0.06824	0.779	-0.065266	0.86	-0.059159	0.981	-0.2004	0.909	-0.4614	1	-0.02598	0.873	ENSMUSG00000026365	Cfh	-0.30 < x ≤ -0.05
ENSMUSG00000025776.13	10	chr1:17746731-17746846	+	CE	1	83	1	59	1	141	1	103	0.939	96	1	32	1	156	0.989	184	1	59	0.952	41	1	10	1	10	1	15			1	161	1	141	1	16	1	26																	0.034222	0.845	0.031698	0.8	0.037576	0.844			0.024517	0.554	ENSMUSG00000025776	Crispld1	-0.05 < x ≤ 0.05
ENSMUSG00000038733.14	29	chr1:181177097-181177674	-	TE	0.0423	673	0.0036	574	0.0333	561	0	649	0	524	0.2103	385	0.1087	656	0.149	556	0.0234	669	0.1173	701	0.061	1050	0.1661	603	0.0539	691	0.0152	1120	0.0398	514	0.0289	464	0.0914	492	0.1247	490	0.1287	2650	0.0883	2550	0.2353	2290	0.0935	2180	0.1257	2560	0.1277	3140	0.10644	1	0.10977	1	-0.053649	0.891	0.057784	0.869	-0.074	1	0.039384	1	-0.11169	1	ENSMUSG00000038733	Wdr26	-0.30 < x ≤ -0.05
ENSMUSG00000038733.14	30	chr1:181173232-181177096	-	TE	0.0034	673	0.0002	574	0.0007	561	0.0008	649	0	524	0	385	0.1914	656	0.0215	556	0.0013	669	0.0501	701	0.0104	1050	0.0476	603	0.0025	691	0.0051	1120	0.0192	514	0.0918	464	0.0045	492	0.0004	490	0.1903	2650	0.0338	2550	0.2942	2290	0.17	2180	0.1579	2560	0.3052	3140	0.10407	1	0.13551	1	-0.024484	0.916	0.080876	0.885	0.053071	0.991	-0.0021387	0.767	-0.045445	1	ENSMUSG00000038733	Wdr26	-0.05 < x ≤ 0.05
ENSMUSG00000026209.15	26	chr1:75315750-75315944	-	RI	0.0491	363	0.0473	155	0.101	283	0.116	278	0.0837	233	0.0571	176	0.116	217	0.104	229	0.0428	207	0.0507	311	0.037	196	0.0126	328	0.0262	313	0.011	367	0.065	254	0.0817	311	0.0245	272	0.0171	295	0.0266	212	0.0213	168	0.023	111	0.043	182	0.056	132	0.0337	184	0.00024234	0.515	-0.030567	0.904	0.060825	0.996	0.064221	0.994	0.052091	0.995	0.016275	0.941	0.013775	0.89	ENSMUSG00000026209	Dnpep	0.05 < x ≤ 0.30
ENSMUSG00000026617.16	11	chr1:185345423-185345427	+	AD	0	65	0.0506	83	0	59	0.0811	80	0	98	0	122	0.257	44	0	40	0	87	0	140	0	86	0	98	0	105	0	141	0.0727	59	0	43	0	172	0	158	0	36	0.105	21	0	27	0	18	0	32	0.0323	32	0.0069707	0.549	0.0043701	0.529	0.045538	0.915	0.1366	0.935	0.047066	0.95	0.0019828	0.571	-0.00076006	0.539	ENSMUSG00000026617	Bpnt1	-0.05 < x ≤ 0.05
ENSMUSG00000041757.17	53	chr1:133301618-133303435	+	TE	0.9822	78	1	45	1	195	1	178	1	116	1	38	1	665	1	553	1	74	1	24	1	747	0.7627	274	1	680	1	101	1	602	1	309	1	12	1	18	0.5544	177	0.6687	422	0.6488	72	0.6474	220	0.5952	148	0.5971	296	0.090745	0.907	0.052351	0.78	0.021598	0.802	0.024393	0.875	0.057275	0.957	0.0084784	0.877	0.23791	1	ENSMUSG00000041757	Plekha6	-0.05 < x ≤ 0.05
ENSMUSG00000026020.9	40	chr1:59705728-59705756	+	CE	1	270	1	739	1	208	1	293	1	340	1	777	1	135	1	144	1	770	1	953	1	715	1	540	1	733	1	823	1	129	1	171	1	1130	1	1060	0.981	321	0.991	245	1	567	0.982	370	0.995	406	0.994	346	0.020831	0.999	0.0056053	0.927	-0.0030848	0.812	-0.0060648	0.87	-0.0055054	0.856	-0.00018317	0.565	0.00058298	0.595	ENSMUSG00000026020	Nop58	-0.05 < x ≤ 0.05
ENSMUSG00000026020.9	49	chr1:59711271-59711279	+	TE	0	69	0	156	0	33	0	55	0	64	0	122	0	34	0	10	0	146	0	211	0	243	0	117	0	113	0	202	0	10	0	20	0	207	0	184	0	175	0	151	0	248	0	158	0	222	0	223	-0.0019569	0.644	-0.00049689	0.551	0.017134	0.808	0.049881	0.867	0.058469	0.917	0.0041869	0.673	-0.00012766	0.523	ENSMUSG00000026020	Nop58	-0.05 < x ≤ 0.05
ENSMUSG00000026698.8	13	chr1:161972331-161973434	+	TE	0.023	675	0.0817	455	0.0746	572	0.0207	594	0.0235	522	0.0211	599	0.0391	338	0.0631	379	0.0153	631	0.0215	743	0.0568	816	0.0264	715	0.0241	882	0.0438	835	0.0472	393	0.0617	521	0.0211	679	0.0193	714	0.0272	404	0.0331	425	0.0153	349	0.016	394	0.0202	451	0.0353	591	-0.011461	0.858	-0.0037774	0.664	0.029423	0.863	0.034008	0.993	0.034453	0.999	-0.020113	0.99	-0.0025689	0.629	ENSMUSG00000026698	Pigc	-0.05 < x ≤ 0.05
ENSMUSG00000026698.8	14	chr1:161973435-161973435	+	TE	0.0227	675	0.0516	455	0.0446	572	0.0205	594	0.0232	522	0.0209	599	0.024	338	0.0332	379	0.0152	631	0.0213	743	0.0271	816	0.0261	715	0.0238	882	0.0253	835	0.0252	393	0.0318	521	0.0209	679	0.0191	714	0.0238	404	0.0225	425	0.0151	349	0.0159	394	0.02	451	0.0227	591	-0.0083208	0.766	-0.0048184	0.68	0.014329	0.828	0.011842	0.851	0.0091097	0.821	-0.0014109	0.588	-0.0025488	0.612	ENSMUSG00000026698	Pigc	-0.05 < x ≤ 0.05
ENSMUSG00000026335.16	20	chr1:97895969-97896049	-	CE	0.996	11000	0.995	4510	0.998	9480	0.996	6380	0.996	11900	0.992	4420	1	3960	0.998	3950	0.994	5960	0.994	3170	1	527	1	912	1	1100	0.991	462	0.999	2050	0.995	2220	0.994	4700	0.995	3660	0.998	990	1	808	0.998	808	0.99	816	0.997	658	1	691	-0.00020016	0.524	0.001152	0.638	0.0030883	0.957	0.0049889	0.993	0.0022818	0.827	0.009812	0.999	0.00015531	0.555	ENSMUSG00000026335	Pam	-0.05 < x ≤ 0.05
ENSMUSG00000026500.6	3	chr1:178321860-178321941	+	RI	0.492	50	0.289	29	0.412	48	0.311	59	0.283	34	0.243	35	0.35	27	0.576	26	0.216	49	0.214	63	0.369	69	0.2	33	0.136	44	0.0485	43	0.673	31	0.493	42	0.176	50	0.248	63	1	34	1	46	1	31	1	54	1	79	1	68	-0.0044459	0.518	-0.015969	0.678	0.14022	0.938	0.24213	0.955	0.35331	0.993	0.084988	0.923	-0.0631	0.776	ENSMUSG00000026500	Cox20	0.05 < x ≤ 0.30
ENSMUSG00000026074.15	34	chr1:40003757-40003762	+	AA	0.137	29	0.193	91	0.0481	38	0.0787	41	0.0905	24	0.188	31	0.0528	31	0.0244	42	0.305	34	0.275	58	0.133	42	0.277	55	0.18	57	0.244	92	0	28	0.082	24	0.24	36	0.248	36	0.272	835	0.194	266	0.424	341	0.395	245	0.284	864	0.249	353	0.15044	1	0.13842	1	-0.2138	0.995	-0.23546	0.995	-0.18416	0.966	-0.059989	0.822	-0.089409	0.858	ENSMUSG00000026074	Map4k4	-0.30 < x ≤ -0.05
ENSMUSG00000026074.15	35	chr1:40003763-40003987	+	CE	0.137	31	0.193	90	0.0481	36	0.0787	48	0.271	29	0.188	35	0.0528	26	0.0244	42	0.305	45	0.349	73	0.168	46	0.277	55	0.18	62	0.257	91	0.0968	31	0.141	23	0.264	39	0.248	41	0.342	1080	0.268	343	0.544	481	0.451	359	0.347	1090	0.302	412	0.20068	1	0.19563	1	-0.25015	0.999	-0.26894	0.999	-0.12193	0.901	-0.074831	0.866	-0.096542	0.889	ENSMUSG00000026074	Map4k4	-0.30 < x ≤ -0.05
ENSMUSG00000026074.15	44	chr1:40007540-40008330	+	RI	0.0625	31	0.0199	77	0.0814	39	0.0508	42	0.0454	22	0.0247	39	0.298	36	0.0331	51	0.0235	41	0.0203	50	0	60	0	60	0	68	0.0141	71	0	37	0	43	0.0634	31	0.0284	36	0.0101	537	0.0176	135	0.00867	170	0.00662	151	0	544	0.00457	219	0.0025885	0.559	0.012683	0.969	0.044807	0.833	0.13768	0.856	-0.049551	0.846	-0.014217	0.744	-0.0015141	0.528	ENSMUSG00000026074	Map4k4	-0.05 < x ≤ 0.05
ENSMUSG00000026074.15	65	chr1:40024926-40024969	+	TE	0.177	124	0.5642	216	0.3019	152	0.0973	163	0.1735	143	0.499	174	0.3859	63	0.9314	80	0.3394	244	0.3412	299	0.4033	372	0.5183	119	0.5722	110	0.1503	245	0.0078	47	0.1896	69	0.1693	232	0.3271	262	0.689	5480	0.668	1530	0.6355	2330	0.6568	1630	0.5715	5210	0.6775	2110	-0.054168	1	0.064098	1	-0.13896	0.885	0.3138	0.823	-0.13602	0.884	0.4166	1	0.055531	0.809	ENSMUSG00000026074	Map4k4	-0.30 < x ≤ -0.05
ENSMUSG00000033557.17	19	chr1:156678571-156681642	-	TE	0.89	709	0.8356	939	0.8271	892	1	652	1	596	0.741	592	1	644	0.9234	987	0.766	656	0.8144	830	0.798	1520	0.8992	1550	0.9355	1170	0.9443	1360	1	1040	0.9219	969	1	447	1	483	1	1600	1	1370	1	1490	1	1400	1	1700	1	1950	-3.262e-05	0.531	-0.00013671	0.566	0.12274	0.892	0.17117	0.996	-0.03799	0.927	-0.0083555	0.809	0.03597	1	ENSMUSG00000033557	Fam20b	0.05 < x ≤ 0.30
ENSMUSG00000033557.17	20	chr1:156678532-156678570	-	TE	0.11	709	0.1644	939	0.1729	892	0	652	0	596	0.259	592	0	644	0.0766	987	0.234	656	0.1856	830	0.202	1520	0.1008	1550	0.0645	1170	0.0557	1360	0	1040	0.0781	969	0	447	0	483	0	1600	0	1370	0	1490	0	1400	0	1700	0	1950	2.8852e-05	0.508	6.9504e-05	0.506	-0.12213	0.888	-0.17061	0.995	0.037681	0.942	0.0087355	0.837	-0.036341	1	ENSMUSG00000033557	Fam20b	-0.30 < x ≤ -0.05
ENSMUSG00000026333.14	13	chr1:97782927-97783137	+	AA	1	18	0.314	8	1	31	1	33	1	15	0.786	19	1	9	1	10	0.919	28	0.654	30	0.877	31	0.81	38	0.731	42	0.774	32	0.925	23	0.946	34	0.6	28	0.625	33	0.875	19	0.75	18	0.614	13	0.558	15	0.643	29	0.743	25	-0.23806	0.969	-0.036285	0.606	0.20339	0.959	0.14752	0.807	0.29936	0.997	-0.040449	0.631	-0.071255	0.782	ENSMUSG00000026333	Gin1	0.05 < x ≤ 0.30
ENSMUSG00000026395.16	34	chr1:138107775-138107909	-	CE	1	141	1	126	1	42	1	12	1	24	1	29	1	21	1	42	1	420	1	332			1	19			1	8	1	17	1	27	1	117	0.991	345																	-0.043028	0.883	-0.029809	0.895	-0.033037	0.814					ENSMUSG00000026395	Ptprc	-0.05 < x ≤ 0.05
ENSMUSG00000026395.16	35	chr1:138101042-138101197	-	CE	1	137	1	118	1	41	1	19	1	22	1	22	1	12	1	31	0.994	429	1	352			1	23			1	5	1	17	1	32	1	125	1	371																	-0.0289	0.829	-0.04488	0.85	-0.036	0.858					ENSMUSG00000026395	Ptprc	-0.05 < x ≤ 0.05
ENSMUSG00000026395.16	36	chr1:138099483-138099691	-	CE	1	123	1	107	1	47	1	23	1	21	1	27	1	17	1	26	0.994	384	1	303			1	19			1	3	1	15	1	35	1	115	1	342																	-0.023801	0.802	-0.036978	0.885	-0.03714	0.862					ENSMUSG00000026395	Ptprc	-0.05 < x ≤ 0.05
ENSMUSG00000026395.16	38	chr1:138092896-138093004	-	CE	1	135	1	120	1	37	1	15	1	20	1	19	1	21	1	26	0.994	308	1	328			1	10			1	4	1	12	1	36	1	92	1	335																	-0.035615	0.822	-0.034339	0.873	-0.041632	0.833					ENSMUSG00000026395	Ptprc	-0.05 < x ≤ 0.05
ENSMUSG00000026395.16	39	chr1:138092199-138092233	-	CE	1	148	1	131	1	36	1	9	1	17	1	21	1	21	1	23	0.994	319	1	360			1	9			1	2	1	14	1	33	1	104	1	383																	-0.050835	0.817	-0.036953	0.867	-0.039469	0.875					ENSMUSG00000026395	Ptprc	-0.30 < x ≤ -0.05
ENSMUSG00000026395.16	40	chr1:138089495-138089604	-	CE	1	157	1	115	1	34	1	6	1	14	1	24	1	20	1	24	0.994	346	1	364			1	5			1	2	1	16	1	33	1	98	1	358																	-0.070881	0.83	-0.035715	0.89	-0.035841	0.835					ENSMUSG00000026395	Ptprc	-0.30 < x ≤ -0.05
ENSMUSG00000026395.16	41	chr1:138088667-138088757	-	CE	1	143	1	92	1	31	1	6	1	12	1	25	1	20	1	22	0.994	375	1	343			1	5			1	2	1	10	1	29	1	84	1	327																	-0.072268	0.82	-0.037893	0.883	-0.049413	0.845					ENSMUSG00000026395	Ptprc	-0.30 < x ≤ -0.05
ENSMUSG00000026395.16	42	chr1:138088503-138088579	-	CE	1	112	1	78	1	33	1	8	1	14	1	25	1	18	1	19	0.994	334	1	294			1	10			1	3	1	5	1	20	1	74	1	307																	-0.061262	0.851	-0.042782	0.866	-0.083768	0.869					ENSMUSG00000026395	Ptprc	-0.30 < x ≤ -0.05
ENSMUSG00000026395.16	43	chr1:138083747-138083783	-	CE	1	106	1	76	1	26	1	12	1	13	1	27	1	8	1	24	0.994	301	1	279			1	7			1	4	1	5	1	19	1	64	1	267																	-0.045628	0.852	-0.066601	0.876	-0.087035	0.85					ENSMUSG00000026395	Ptprc	-0.05 < x ≤ 0.05
ENSMUSG00000026395.16	46	chr1:138080837-138080994	-	CE	1	115	1	89	1	23	1	6	1	23	1	19	1	6	1	12	1	361	1	268			1	5					1	7	1	34	1	90	1	271																	-0.079187	0.917	-0.092688	0.968	-0.062678	0.831					ENSMUSG00000026395	Ptprc	-0.30 < x ≤ -0.05
ENSMUSG00000026395.16	47	chr1:138080135-138080270	-	CE	1	87	1	79	1	21	1	8	1	21	1	19	1	13	1	19	1	363	1	236			1	6					1	9	1	27	1	77	1	231																	-0.068511	0.938	-0.055013	0.946	-0.053982	0.848					ENSMUSG00000026395	Ptprc	-0.30 < x ≤ -0.05
ENSMUSG00000026395.16	48	chr1:138078446-138078595	-	CE	1	57	1	50	1	22	1	6	1	14	1	14	1	11	1	19	1	247	1	177			1	9			1	4	1	5	1	20	1	39	1	146																	-0.080046	0.89	-0.058105	0.937	-0.080181	0.814					ENSMUSG00000026395	Ptprc	-0.30 < x ≤ -0.05
ENSMUSG00000026395.16	50	chr1:138072257-138072390	-	CE	1	30	1	56	1	21	1	7	1	14	1	11	1	25	1	9	1	133	1	140			1	8			1	3	1	9	1	11	1	29	1	89																	-0.071966	0.868	-0.05556	0.856	-0.064	0.806					ENSMUSG00000026395	Ptprc	-0.30 < x ≤ -0.05
ENSMUSG00000026395.16	51	chr1:138071137-138071271	-	CE	1	30	1	70	1	20	1	8	1	14	1	14	1	30	1	10	1	146	1	163			1	9			1	4	1	9	1	11	1	33	1	93																	-0.063851	0.887	-0.050492	0.845	-0.063203	0.807					ENSMUSG00000026395	Ptprc	-0.30 < x ≤ -0.05
ENSMUSG00000026395.16	52	chr1:138068312-138068434	-	CE	1	36	1	68	1	11	1	6	1	20	1	18	1	18	1	13	1	158	1	148			1	10			1	3	1	6	1	14	1	46	1	95																	-0.094903	0.941	-0.049375	0.902	-0.077182	0.835					ENSMUSG00000026395	Ptprc	-0.30 < x ≤ -0.05
ENSMUSG00000026395.16	53	chr1:138067886-138068061	-	CE	1	42	1	71	1	6	1	6	1	22	1	20	1	9	1	14	1	162	1	154			1	11			1	5	1	10	1	10	1	50	1	118																	-0.12138	0.954	-0.07202	0.919	-0.069001	0.874					ENSMUSG00000026395	Ptprc	-0.30 < x ≤ -0.05
ENSMUSG00000026395.16	55	chr1:138063420-138064778	-	TE	0.9878	181	0.9998	187	0.975	88	0.9998	30	0.9998	47	0.9998	54	0.9998	15	0.9998	41	0.2446	669	0.7306	648			0.9998	19			0.9998	12	0.9998	28	0.9998	36	0.9998	176	0.5893	416																	0.47985	0.995	0.46972	0.982	0.17887	0.826					ENSMUSG00000026395	Ptprc	0.30 < x ≤ 0.50
ENSMUSG00000026395.16	56	chr1:138063413-138063419	-	TE	0.0002	181	0.0002	187	0.0002	88	0.0002	30	0.0002	47	0.0002	54	0.0002	15	0.0002	41	0.735	669	0.2556	648			0.0002	19			0.0002	12	0.0002	28	0.0002	36	0.0002	176	0.3998	416																	-0.47363	0.994	-0.45388	0.982	-0.1733	0.816					ENSMUSG00000026395	Ptprc	-0.50 < x ≤ -0.30
ENSMUSG00000026395.16	57	chr1:138063407-138063412	-	TE	0	181	0	187	0	88	0	30	0	47	0	54	0	15	0	41	0.0005	669	0.0002	648			0	19			0	12	0	28	0	36	0	176	0.0003	416																	0.019503	0.87	0.037884	0.932	0.026602	0.894					ENSMUSG00000026395	Ptprc	-0.05 < x ≤ 0.05
ENSMUSG00000006299.13	14	chr1:74282172-74282410	-	RI	0.00197	507	0.00586	429	0.00502	500	0.00669	527	0.00493	406	0.00586	343	0.0119	337	0.0066	303	0	386	0	547	0.00931	542	0.00488	485	0.00181	552	0	492	0.0032	314	0.0108	369	0	458	0	394	0.0119	337	0.0291	265	0.00629	318	0	280	0.0109	231	0	273	-0.0050116	0.743	-0.0057967	0.709	0.0055296	0.923	0.010309	0.971	0.0073419	0.909	0.0016814	0.735	-0.0031936	0.785	ENSMUSG00000006299	Aamp	-0.05 < x ≤ 0.05
ENSMUSG00000026603.13	17	chr1:189880642-189880866	-	TE	0	73	0.1385	49	0.3333	44	0	57	0	42	0	81	0	22	0	20	0	97	0	117	0	82	0	44	0.24	45	0	89	0.3485	16	0.4933	14	0.0199	151	0.1047	106																	0.17067	0.937	0.034019	0.826	0.35631	0.995	0.23825	1	0.22326	1	ENSMUSG00000026603	Smyd2	0.05 < x ≤ 0.30
ENSMUSG00000044783.16	21	chr1:88264828-88264977	-	TE	0.2914	899	0.3608	694	0.3354	1100	0.3287	990	0.3976	629	0.3476	1370	0.4218	1260	0.3729	1010	0.3092	1250	0.2797	1840	0.168	2950	0.3271	2610	0.3589	3980	0.164	3690	0.4665	1060	0.4307	1010	0.2387	676	0.372	1120	0.3999	3890	0.4084	5140	0.3861	7200	0.4259	8400	0.4038	5910	0.3977	7590	-0.014103	0.931	-0.017775	0.984	0.03718	0.933	0.10222	0.999	0.14268	0.977	0.19538	1	0.031298	0.999	ENSMUSG00000044783	Hjurp	-0.05 < x ≤ 0.05
ENSMUSG00000044783.16	22	chr1:88262471-88264827	-	TE	0.7086	899	0.6392	694	0.6646	1100	0.6713	990	0.6024	629	0.6524	1370	0.5782	1260	0.6271	1010	0.6908	1250	0.7203	1840	0.832	2950	0.6729	2610	0.6411	3980	0.836	3690	0.5335	1060	0.5693	1010	0.7613	676	0.628	1120	0.6001	3890	0.5916	5140	0.6139	7200	0.5741	8400	0.5962	5910	0.6023	7590	0.013826	0.903	0.017489	0.982	-0.038132	0.944	-0.10189	1	-0.14311	0.969	-0.1941	1	-0.032061	0.998	ENSMUSG00000044783	Hjurp	-0.05 < x ≤ 0.05
ENSMUSG00000026670.15	22	chr1:170148044-170148046	-	AA	0.578	408	0.471	343	0.562	326	0.46	346	0.614	326	0.498	303	0.639	415	0.551	459	0.478	400	0.42	334	0.727	358	0.668	582	0.673	450	0.62	470	0.603	706	0.563	645	0.533	373	0.347	264	0.591	129	0.602	94	0.37	148	0.289	104	0.559	134	0.53	136	-0.21605	1	-0.18644	0.998	0.061276	0.837	0.14561	0.993	0.14161	0.915	0.052784	0.967	0.004742	0.579	ENSMUSG00000026670	Uap1	0.05 < x ≤ 0.30
ENSMUSG00000026670.15	23	chr1:170147996-170148043	-	CE	0.73	415	0.702	379	0.7	311	0.638	352	0.744	328	0.633	299	0.779	440	0.706	465	0.64	398	0.566	344	0.933	366	0.859	584	0.925	478	0.87	493	0.781	725	0.729	681	0.665	367	0.485	276	0.867	155	0.887	97	0.61	173	0.525	125	0.847	157	0.812	152	-0.25268	1	-0.23323	1	0.067309	0.877	0.13995	0.985	0.17898	0.963	0.054381	1	0.065463	0.997	ENSMUSG00000026670	Uap1	0.05 < x ≤ 0.30
ENSMUSG00000025982.13	9	chr1:55016183-55016375	-	RI	0.318	1220	0.227	874	0.376	1140	0.375	1210	0.275	1020	0.281	845	0.33	542	0.439	743	0.205	1020	0.154	999	0.167	328	0.139	456	0.137	466	0.0405	453	0.404	601	0.357	474	0.124	956	0.117	1150	0.0972	379	0.172	378	0.0708	370	0.109	406	0.118	345	0.113	453	-0.026529	0.913	-0.04738	0.98	0.19557	1	0.2048	1	0.2602	1	0.096974	1	-0.0024578	0.527	ENSMUSG00000025982	Sf3b1	0.05 < x ≤ 0.30
ENSMUSG00000025982.13	14	chr1:55014869-55014924	-	CE	0.373	1040	0.271	759	0.436	977	0.437	944	0.309	866	0.303	763	0.365	426	0.494	630	0.253	893	0.175	911	0.167	304	0.14	436	0.139	432	0.0583	441	0.445	530	0.376	418	0.139	894	0.144	1060	0.105	338	0.176	329	0.0674	345	0.101	358	0.13	286	0.109	384	-0.037136	0.961	-0.062581	0.998	0.2217	1	0.21601	0.996	0.26911	1	0.079525	1	-0.00020184	0.516	ENSMUSG00000025982	Sf3b1	0.05 < x ≤ 0.30
ENSMUSG00000025982.13	15	chr1:55014563-55014868	-	RI	0.21	982	0.178	766	0.273	954	0.265	921	0.192	872	0.212	764	0.23	434	0.308	615	0.151	878	0.103	901	0.121	311	0.121	461	0.0907	425	0.0315	438	0.33	522	0.229	379	0.0921	897	0.0765	1040	0.0841	345	0.112	360	0.069	357	0.0938	375	0.114	299	0.111	406	-0.013963	0.755	-0.046087	0.968	0.1416	1	0.14229	0.995	0.19525	1	0.058716	1	-0.029041	0.912	ENSMUSG00000025982	Sf3b1	0.05 < x ≤ 0.30
ENSMUSG00000062729.11	9	chr1:171280289-171280358	-	RI	0.472	136	0.428	70	0.52	135	0.613	152	0.439	86	0.332	64	0.821	30	0.448	105	0.386	60	0.278	86	0.43	90	0.338	107	0.134	67	0.118	47	0.603	87	0.55	108	0.28	57	0.146	70	0.271	60	0.354	62	0.274	63	0.194	45	0.358	35	0.436	51	0.0024379	0.529	-0.083278	0.797	0.22777	0.988	0.28919	0.909	0.35066	1	0.011678	0.574	-0.19806	1	ENSMUSG00000062729	Ppox	0.05 < x ≤ 0.30
ENSMUSG00000062729.11	10	chr1:171280256-171280288	-	AA	0.472	148	0.428	74	0.52	143	0.613	159	0.495	93	0.332	69	0.821	33	0.479	113	0.386	68	0.295	95	0.457	109	0.378	112	0.207	78	0.141	46	0.603	91	0.58	109	0.301	59	0.146	78	0.313	77	0.383	80	0.393	71	0.194	48	0.358	41	0.479	67	0.082951	0.859	0.031127	0.632	0.22406	0.993	0.29918	0.936	0.35822	0.997	0.060349	0.79	-0.16488	0.994	ENSMUSG00000062729	Ppox	0.05 < x ≤ 0.30
ENSMUSG00000062729.11	18	chr1:171279575-171279593	-	AA	0.348	137	0.504	88	0.489	141	0.421	138	0.497	79	0.279	67	0.412	26	0.478	102	0.369	80	0.217	117	0.407	150	0.237	131	0.319	117	0.172	93	0.574	122	0.493	147	0.176	69	0.169	65	0.183	78	0.265	92	0.17	57	0.128	62	0.179	53	0.25	77	-0.0092591	0.554	-0.0075931	0.531	0.16021	0.931	0.15278	0.888	0.35245	1	0.14514	0.989	0.081828	0.926	ENSMUSG00000062729	Ppox	0.05 < x ≤ 0.30
ENSMUSG00000062729.11	28	chr1:171276992-171277199	-	TE	0.0932	150	0	113	0.3906	196	0.0163	162	0.3127	103	0	127	0	118	0.3634	84	0	148	0	234	0	133	0	113	0	97	0	137	0	91	0.2983	105	0	137	0	179	0.6771	227	0.7257	262	0.4797	274	0.5904	287	0.5781	303	0.6289	331	-0.197	1	-0.10055	0.994	0.20076	0.966	0.18214	0.933	0.15061	0.937	0.0028511	0.59	0.00099997	0.504	ENSMUSG00000062729	Ppox	0.05 < x ≤ 0.30
ENSMUSG00000062729.11	29	chr1:171275990-171276991	-	TE	0.9068	150	1	113	0.6094	196	0.9837	162	0.6873	103	1	127	1	118	0.6366	84	1	148	1	234	1	133	1	113	1	97	1	137	1	91	0.7017	105	1	137	1	179	0.3229	227	0.2743	262	0.5203	274	0.4096	287	0.4219	303	0.3711	331	0.197	1	0.0997	0.992	-0.2014	0.959	-0.18254	0.932	-0.15071	0.93	-0.0034179	0.622	-0.00099436	0.539	ENSMUSG00000062729	Ppox	-0.30 < x ≤ -0.05
ENSMUSG00000003721.14	20	chr1:121319597-121319628	-	AD	0.986	537	0.98	307	1	634	0.975	636	0.988	544	0.95	334	1	356	0.991	429	0.964	342	0.985	310	0.967	479	0.976	367	0.984	315	0.975	341	0.966	352	0.964	435	0.975	331	0.822	311	0.975	153	0.974	157	1	88	0.967	118	1	156	0.983	125	0.019416	0.896	-0.0051351	0.66	0.01427	0.804	0.021254	0.942	0.066282	0.808	0.0088863	0.771	0.0077676	0.746	ENSMUSG00000003721	Insig2	-0.05 < x ≤ 0.05
ENSMUSG00000073664.11	75	chr1:60330891-60331466	+	TE	0.6334	725	0.4731	389	0.5167	571	0.5525	673	0.4336	567	0.4216	227	0.5002	181	0.223	365	0.6213	426	0.6381	280	0.1563	613	0.3073	304	0.22	407	0.4375	493	0.4088	221	0	187	0.5051	314	0.5231	191	0	1160	0	929	0	1060	0	1070	0	1050	0	1230	8.9265e-05	0.505	1.8881e-06	0.504	-0.095184	0.985	-0.26707	0.967	-0.30737	0.892	-0.21592	1	-0.085515	0.993	ENSMUSG00000073664	Nbeal1	-0.30 < x ≤ -0.05
ENSMUSG00000073664.11	76	chr1:60331467-60338328	+	TE	0.3666	725	0.5269	389	0.4833	571	0.4475	673	0.5664	567	0.5784	227	0.4998	181	0.777	365	0.3787	426	0.3619	280	0.8437	613	0.6927	304	0.78	407	0.5625	493	0.5912	221	1	187	0.4949	314	0.4769	191	1	1160	1	929	1	1060	1	1070	1	1050	1	1230	-9.503e-05	0.545	1.043e-05	0.503	0.094511	0.996	0.26753	0.962	0.30733	0.88	0.21592	1	0.083631	0.996	ENSMUSG00000073664	Nbeal1	0.05 < x ≤ 0.30
ENSMUSG00000002103.16	21	chr2:91210607-91212142	+	TE	0.5606	865	0.6082	795	0.5323	1060	0.5316	1140	0.6105	784	0.6594	493	0.5166	735	0.5059	706	0.6336	719	0.6854	693	0.5357	849	0.6071	959	0.5149	854	0.4644	783	0.5109	987	0.6401	784	0.6218	572	0.7126	527	0.5511	892	0.4564	1110	0.5668	722	0.5172	940	0.4534	838	0.457	1040	0.016091	0.756	0.11258	1	-0.12696	1	-0.14887	1	-0.092336	0.876	0.049927	0.971	-0.09239	1	ENSMUSG00000002103	Acp2	-0.30 < x ≤ -0.05
ENSMUSG00000002103.16	22	chr2:91212143-91214097	+	TE	0.2204	865	0.1965	795	0.2348	1060	0.2351	1140	0.1954	784	0.1708	493	0.2426	735	0.248	706	0.1838	719	0.1576	693	0.2328	849	0.1971	959	0.2435	854	0.2688	783	0.2455	987	0.1803	784	0.1897	572	0.144	527	0.2254	892	0.273	1110	0.2174	722	0.2424	940	0.2745	838	0.2726	1040	-0.0070994	0.635	-0.056973	0.995	0.063426	0.996	0.074889	1	0.045579	0.858	-0.02443	0.876	0.04764	0.997	ENSMUSG00000002103	Acp2	0.05 < x ≤ 0.30
ENSMUSG00000002103.16	23	chr2:91214098-91214098	+	TE	0.219	865	0.1953	795	0.2329	1060	0.2333	1140	0.1941	784	0.1698	493	0.2408	735	0.2461	706	0.1826	719	0.157	693	0.2315	849	0.1958	959	0.2416	854	0.2668	783	0.2436	987	0.1796	784	0.1885	572	0.1434	527	0.2235	892	0.2706	1110	0.2158	722	0.2404	940	0.2721	838	0.2704	1040	-0.0068122	0.623	-0.055889	0.991	0.063336	0.999	0.073801	0.997	0.045606	0.868	-0.024568	0.885	0.044628	0.988	ENSMUSG00000002103	Acp2	0.05 < x ≤ 0.30
ENSMUSG00000027405.16	21	chr2:130276624-130276653	+	AD	0.276	364	0.164	706	0.212	211	0.228	242	0.192	325	0.157	629	0.14	113	0.306	185	0.141	554	0.14	892	0.103	265	0.0864	337	0.0717	330	0.0341	430	0.169	191	0.163	288	0.131	1010	0.101	906	0.061	135	0.0783	84	0.0767	196	0.0781	114	0.0686	211	0.114	147	0.014075	0.721	0.0074837	0.6	0.082299	0.997	0.08571	0.84	0.051764	0.96	0.037924	0.989	-0.016091	0.779	ENSMUSG00000027405	Nop56	0.05 < x ≤ 0.30
ENSMUSG00000027405.16	26	chr2:130276859-130277031	+	RI	0.178	264	0.129	568	0.149	197	0.127	204	0.15	230	0.119	503	0.106	94	0.27	107	0.0909	481	0.0797	719	0.039	203	0.0296	233	0.0165	229	0.0172	341	0.137	130	0.118	202	0.0668	819	0.0543	721	0.144	235	0.0975	139	0.106	341	0.126	179	0.113	337	0.143	229	-0.037474	0.914	-0.0049264	0.559	0.054799	0.973	0.11004	0.902	0.071193	0.991	0.00039178	0.519	-0.013419	0.785	ENSMUSG00000027405	Nop56	0.05 < x ≤ 0.30
ENSMUSG00000027405.16	36	chr2:130277374-130277475	+	RI	0.259	219	0.164	453	0.28	189	0.268	201	0.221	230	0.16	472	0.213	88	0.238	100	0.181	423	0.134	606	0.106	202	0.0668	217	0.0581	214	0.0316	348	0.176	130	0.219	173	0.0817	668	0.141	630	0.259	232	0.27	137	0.154	332	0.14	148	0.224	331	0.238	224	-0.10289	0.999	-0.069355	0.988	0.11661	0.999	0.072578	0.901	0.088114	0.953	0.02876	0.941	-0.0087465	0.643	ENSMUSG00000027405	Nop56	0.05 < x ≤ 0.30
ENSMUSG00000026927.17	12	chr2:26388586-26388694	-	AF	0	44	0.0894	43	0.066	52	0	40	0	42	0	36	0	24	0.0732	41	0	58	0	46	0	18	0	20	0.102	31	0	34	0.14	24	0	17	0	51	0	43	0.0289	35	0	30	0.0515	36	0	37	0.0549	36	0.0903	42	0.020323	0.676	-0.0030727	0.565	0.034241	0.8	0.047239	0.862	0.089071	0.906	0.0966	0.964	0.082132	0.901	ENSMUSG00000026927	Entr1	-0.05 < x ≤ 0.05
ENSMUSG00000026927.17	23	chr2:26385610-26385989	-	RI	0.152	258	0.172	242	0.165	201	0.177	193	0.141	150	0.103	204	0.213	145	0.293	256	0.132	202	0.104	274	0.103	125	0.0633	162	0.0476	160	0.0387	180	0.148	221	0.147	285	0.0905	229	0.0713	223	0.428	48	0.418	44	0.279	45	0.453	49	0.388	59	0.491	39	-0.14733	0.951	-0.10392	0.879	0.053041	0.912	0.1359	0.997	0.065837	0.978	0.0079021	0.636	-0.015832	0.718	ENSMUSG00000026927	Entr1	0.05 < x ≤ 0.30
ENSMUSG00000026927.17	24	chr2:26385541-26385609	-	CE	0.978	449	1	418	1	347	1	335	1	315	1	405	1	252	1	416	1	353	0.975	497	0.975	240	0.97	319	0.968	319	0.968	371	1	427	1	518	1	479	0.978	439	0.937	48	0.979	47	0.618	51	0.934	42	0.661	42	0.966	39	-0.30647	1	-0.041393	0.637	0.011982	0.881	0.011422	0.853	0.011014	0.877	0.00036869	0.516	-0.0014079	0.531	ENSMUSG00000026927	Entr1	-0.05 < x ≤ 0.05
ENSMUSG00000041966.18	20	chr2:71078474-71078579	+	CE	0.836	146	0.859	79	0.862	162	0.716	121	0.858	118	0.92	96	0.66	44	0.828	85	0.87	101	0.929	108	0.714	48	0.864	82	0.814	78	1	44	0.901	135	0.825	104	0.979	95	0.955	87	1	37	0.846	24	1	26	0.846	12	1	22	0.9	19	-0.0091183	0.592	0.0072229	0.528	-0.10866	0.902	-0.15687	0.938	-0.10157	0.974	-0.17441	0.999	-0.051159	0.792	ENSMUSG00000041966	Dcaf17	-0.30 < x ≤ -0.05
ENSMUSG00000027381.16	12	chr2:128129637-128130015	+	TE	0	47	0	38	0.3586	48	0	44	0	35	0	25	0.7347	19	0	11	0	27	0	23	0	24	0	37	0	17	0	50	0	11	0	4	0.9381	7	0.2948	23	0	45	0.2036	49	0.001	26	0	26	0.2488	25	0	30	0.015626	0.617	-0.22548	0.997	0.15655	0.854	0.35882	0.848	-0.50144	0.949	0.032319	0.746	0.026087	0.673	ENSMUSG00000027381	Bcl2l11	0.05 < x ≤ 0.30
ENSMUSG00000027381.16	20	chr2:128160962-128161228	+	TE	0.321	110	0	89	0	121	0	167	0	113	0	44	0	52	0	21	0.1474	88	0.2736	58	0	261	0	182	0.0138	178	0	262	0	67	0	47	0.2593	54	0.0004	76	0	334	0	439	0	290	0.0374	427	0	324	0	283	0.00028211	0.517	0.00057369	0.546	-0.20969	1	-0.18788	0.988	-0.12122	0.87	0.015452	0.969	0.013664	0.899	ENSMUSG00000027381	Bcl2l11	-0.30 < x ≤ -0.05
ENSMUSG00000041975.17	24	chr2:70965437-70965679	-	TE	0.1651	133	0.0553	99	0.2949	107	0.1283	129	0	66	0.061	128	0.6638	50	0.1245	37	0.0564	89	0	126	0.1569	161	0.3934	94	0.5073	141	0	113	0.1113	75	0.6417	105	0.0911	153	0	171	0.2767	142	0	128	0	123	0.0201	93	0.1392	92	0.43	135	-0.27307	1	-0.13923	1	0.17913	0.985	0.36143	0.95	0.3279	0.9	0.5002	1	0.11405	0.967	ENSMUSG00000041975	Mettl8	0.05 < x ≤ 0.30
ENSMUSG00000041975.17	25	chr2:70964561-70965436	-	TE	0.8349	133	0.9447	99	0.7051	107	0.8717	129	1	66	0.939	128	0.3362	50	0.8755	37	0.9436	89	1	126	0.8431	161	0.6066	94	0.4927	141	1	113	0.8887	75	0.3583	105	0.9089	153	1	171	0.7233	142	1	128	1	123	0.9799	93	0.8608	92	0.57	135	0.27212	1	0.13945	1	-0.17935	0.98	-0.36409	0.956	-0.3287	0.935	-0.49956	1	-0.11183	0.962	ENSMUSG00000041975	Mettl8	-0.30 < x ≤ -0.05
ENSMUSG00000015790.16	11	chr2:26915750-26915769	-	AA	0.515	152	0.331	85	0.61	158	0.579	195	0.574	142	0.265	64	0.549	84	0.597	51	0.412	75	0.165	58	0.3	80	0.297	50	0.304	34	0.124	24	0.52	96	0.534	92	0.404	96	0.311	76	0.226	66	0.245	94	0.28	47	0.11	73	0.136	49	0.219	66	0.056191	0.773	0.13693	0.959	0.29807	0.98	0.27739	0.97	0.16561	0.971	0.15719	0.936	0.0096873	0.533	ENSMUSG00000015790	Surf1	0.05 < x ≤ 0.30
ENSMUSG00000015790.16	12	chr2:26915730-26915749	-	AA	0.517	184	0.331	90	0.568	181	0.608	225	0.616	167	0.342	78	0.826	105	0.582	64	0.522	93	0.225	68	0.348	94	0.334	60	0.407	41	0.292	30	0.63	126	0.573	102	0.44	111	0.332	83	0.32	78	0.276	105	0.309	50	0.22	87	0.213	55	0.315	74	-0.0061916	0.525	0.088033	0.833	0.21044	0.903	0.32363	0.936	0.21074	0.983	0.10353	0.81	0.070657	0.797	ENSMUSG00000015790	Surf1	0.05 < x ≤ 0.30
ENSMUSG00000027180.12	21	chr2:104059882-104063003	+	TE	0.9528	1340	1	756	0.9375	1410	0.931	1280	1	1020	0.9834	760	0.9703	850	0.9882	1070	1	922	1	1010	1	1130	1	990	1	1270	1	892	0.989	1150	0.9699	1260	1	784	0.9835	766	1	682	1	745	1	642	0.9805	646	1	570	0.9513	776	-2.453e-05	0.521	0.00020463	0.521	-0.065767	1	-0.020645	0.999	-0.011816	0.848	0.00035087	0.604	0.00016169	0.56	ENSMUSG00000027180	Fbxo3	-0.30 < x ≤ -0.05
ENSMUSG00000027180.12	22	chr2:104063004-104063240	+	TE	0.0472	1340	0	756	0.0625	1410	0.069	1280	0	1020	0.0166	760	0.0297	850	0.0118	1070	0	922	0	1010	0	1130	0	990	0	1270	0	892	0.011	1150	0.0301	1260	0	784	0.0165	766	0	682	0	745	0	642	0.0195	646	0	570	0.0487	776	8.611e-05	0.507	-0.00022209	0.556	0.065338	1	0.020797	0.999	0.01166	0.818	-0.00032623	0.568	-0.00011828	0.533	ENSMUSG00000027180	Fbxo3	0.05 < x ≤ 0.30
ENSMUSG00000027357.16	14	chr2:132865888-132866441	+	TE	0.5408	229	0.3797	238	0.4556	192	0.407	239	0.382	248	0.4919	335	0.697	161	0.7449	99	0.5983	292	0.5018	446	0.1595	391	0.4729	414	0.537	625	0.3197	312	0.4695	234	0.5303	313	0.559	448	0.5523	447	0.0525	378	0	403	0	387	0	370	0	346	0	410	-0.052054	1	-0.00025083	0.506	-0.11706	0.952	0.1661	0.988	-0.056316	0.879	0.21587	1	0.064259	0.98	ENSMUSG00000027357	Crls1	-0.30 < x ≤ -0.05
ENSMUSG00000027357.16	15	chr2:132866442-132866785	+	TE	0.4592	229	0.6203	238	0.5444	192	0.593	239	0.618	248	0.5081	335	0.303	161	0.2551	99	0.4017	292	0.4982	446	0.8405	391	0.5271	414	0.463	625	0.6803	312	0.5305	234	0.4697	313	0.441	448	0.4477	447	0.9475	378	1	403	1	387	1	370	1	346	1	410	0.052478	1	0.00010206	0.522	0.11734	0.943	-0.16622	0.987	0.056772	0.873	-0.21631	1	-0.063794	0.974	ENSMUSG00000027357	Crls1	0.05 < x ≤ 0.30
ENSMUSG00000033955.13	21	chr2:85063530-85064016	+	AD	0.939	49	0.946	160	1	41	1	90	0.899	55	1	28	1	200	0.98	212	1	43	0.917	37	1	116	1	63	1	79	1	146	0.922	54	0.942	39	0.871	19	0.871	21	1	1130	1	903	1	1010	1	890	1	801	1	766	-7.6534e-05	0.501	0.00020926	0.558	0.046344	0.845	0.050015	0.866	0.076783	0.833	-0.0058806	0.63	0.0025857	0.513	ENSMUSG00000033955	Tnks1bp1	-0.05 < x ≤ 0.05
ENSMUSG00000032698.15	8	chr2:103970261-103970365	+	AD	0.462	1130	0.518	539	0.422	1190	0.416	1410	0.371	823	0.429	370	0.26	521	0.392	216	0.435	567	0.681	310	1	1	0	1			1	2	0.319	350	0.407	375	0.45	308	0.59	259																	-0.1385	0.856	-0.23038	0.94	-0.15548	0.959					ENSMUSG00000032698	Lmo2	-0.30 < x ≤ -0.05
ENSMUSG00000026833.18	3	chr2:28205659-28206099	+	AF	0.326	89	0.317	41	0.141	64	0.253	68	0.152	41	0.315	74	0.0751	109	0.115	104	0.639	102	0.499	81	0.5	2	0.857	7	0.667	9	0.32	6	0.243	149	0.119	93	0.312	61	0.439	85			1	2	1	22	0.818	11	0.875	24	0.919	37			0.1133	0.938	-0.36062	0.999	-0.4659	1	-0.1931	0.96	0.27224	0.891	-0.13867	0.786	ENSMUSG00000026833	Olfm1	-0.50 < x ≤ -0.30
ENSMUSG00000026833.18	6	chr2:28214101-28214425	+	AL	0.416	89	0.295	61	0.594	64	0.584	77	0.546	66	0.372	51	0.297	138	0.351	151	0.444	108	0.368	106	0.333	9	0.5	10	0.667	9	0.5	4	0.397	204	0.394	127	0.481	52	0.526	76	0	3	0.167	6	0.111	27	0.222	36	0.152	33	0.26	77			-0.034845	0.652	0.1827	0.98	-0.082618	0.88	-0.10884	0.919			0.12059	0.732	ENSMUSG00000026833	Olfm1	0.05 < x ≤ 0.30
ENSMUSG00000055612.15	17	chr2:72485720-72486202	+	TE	0.2207	89	0	254	0	86	0	70	0.1057	60	0	655	0.7934	10	0	9	0	417	0	914	0	1020	0	889	0	836	0	865	0.5922	24	0	103	0	686	0	802	0.2048	324	0.4705	288	0.2116	560	0.3762	485	0.2898	523	0.3818	558	0.0054387	0.561	-0.076166	0.997	0.01101	0.88	0.41431	0.96	0.29589	0.954	1.3732e-05	0.515	6.6125e-05	0.551	ENSMUSG00000055612	Cdca7	-0.05 < x ≤ 0.05
ENSMUSG00000055612.15	18	chr2:72486203-72486893	+	TE	0.7793	89	1	254	1	86	1	70	0.8943	60	1	655	0.2066	10	1	9	1	417	1	914	1	1020	1	889	1	836	1	865	0.4078	24	1	103	1	686	1	802	0.7952	324	0.5295	288	0.7884	560	0.6238	485	0.7102	523	0.6182	558	-0.0065134	0.594	0.078479	0.998	-0.010878	0.894	-0.41558	0.969	-0.29484	0.953	-6.9701e-05	0.533	-0.00012208	0.519	ENSMUSG00000055612	Cdca7	-0.05 < x ≤ 0.05
ENSMUSG00000016344.14	12	chr2:181188182-181188504	+	TE	0.8988	259	0.8671	141	0.8456	187	0.8642	254	0.9564	254	0.9288	202	0.8868	121	0.8362	109	0.9224	215	0.9392	268	0.9245	115	0.8066	87	0.9162	131	0.9224	159	0.7486	186	0.8536	179	0.9562	253	0.9543	243	0.9755	184	0.9934	221	0.9791	159	0.9836	181	0.9717	190	0.9851	248	0.0040125	0.638	0.0062676	0.653	-0.075636	0.991	-0.070825	0.965	-0.15368	0.999	-0.0054422	0.558	0.1093	0.993	ENSMUSG00000016344	Ppdpf	-0.30 < x ≤ -0.05
ENSMUSG00000016344.14	14	chr2:181188742-181188771	+	TE	0.1012	259	0.1329	141	0.1544	187	0.135	254	0.0436	254	0.0712	202	0.1132	121	0.1638	109	0.0776	215	0.0608	268	0.0755	115	0.1934	87	0.0838	131	0.0775	159	0.2514	186	0.1464	179	0.0438	253	0.0457	243	0	184	0	221	0.0209	159	0	181	0.0283	190	0	248	0.020918	0.97	-0.0061058	0.645	0.074191	0.989	0.072154	0.957	0.15399	0.999	0.0087174	0.586	-0.10974	0.994	ENSMUSG00000016344	Ppdpf	0.05 < x ≤ 0.30
ENSMUSG00000002732.14	3	chr2:76672806-76673070	-	TS	0.0412	98	0	31	0.1576	55	0.0663	62	0.1009	85	0	52	0	24	0.4842	29	0	60	0.0608	70	0.161	54	0.0723	59	0.4197	66	0	46	0.2928	46	0.1952	45	0.129	67	0.2151	81	0	80	0.0469	176	0	84	0.0481	168	0	91	0.026	161	-0.00023575	0.547	0.00059631	0.508	0.080848	0.897	0.21524	0.834	0.076281	0.802	0.40298	1	0.33538	1	ENSMUSG00000002732	Fkbp7	0.05 < x ≤ 0.30
ENSMUSG00000047909.11	23	chr2:11785123-11785169	+	AA	0.425	56	0.399	60	0.415	76	0.433	76	0.472	68	0.407	43	0.421	42	0.493	69	0.228	49	0.344	36	0.33	41	0.276	45	0.161	42	0.236	43	0.435	44	0.389	53	0.354	67	0.15	40	0.517	40	0.423	56	0.416	36	0.33	48	0.316	33	0.329	53	-0.090491	0.794	0.094825	0.798	0.13231	0.895	0.16123	0.906	0.14797	0.865	-0.070225	0.809	-0.11386	0.904	ENSMUSG00000047909	Ankrd16	0.05 < x ≤ 0.30
ENSMUSG00000047909.11	33	chr2:11790302-11790303	+	TE	0.1	200	0	130	0.0418	202	0.0001	234	0.032	174	0.0563	112	0	135	0	130	0.0774	191	0.0697	161	0.0224	166	0.0204	128	0	103	0.0001	100	0	136	0.0001	100	0.0415	136	0.1297	140	0.3709	158	0	222	0.0002	143	0	140	0.1917	178	0.1489	192	-0.36646	1	-0.18801	1	-0.05306	0.949	-0.070975	1	-0.083362	0.989	-0.00089729	0.505	-0.019104	0.902	ENSMUSG00000047909	Ankrd16	-0.30 < x ≤ -0.05
ENSMUSG00000032046.15	26	chr2:150832517-150833115	-	TE	0.7972	594	0.824	342	0.7812	459	0.7405	620	0.8116	426	0.8219	338	0.5825	291	0.7508	242	0.913	457	0.8369	492	0.9468	373	0.9561	452	0.8224	452	0.7908	480	1	336	0.9313	289	0.9459	367	0.9049	418	1	555	1	625	0.8482	659	0.9445	714	0.8944	569	0.7875	660	-0.1511	1	-0.046239	0.993	-0.11346	0.987	-0.20766	0.986	0.039442	0.843	0.032993	0.896	-0.13291	1	ENSMUSG00000032046	Abhd12	-0.30 < x ≤ -0.05
ENSMUSG00000032046.15	27	chr2:150832493-150832516	-	TE	0.2028	594	0.176	342	0.2188	459	0.2595	620	0.1884	426	0.1781	338	0.4175	291	0.2492	242	0.087	457	0.1631	492	0.0532	373	0.0439	452	0.1776	452	0.2092	480	0	336	0.0687	289	0.0541	367	0.0951	418	0	555	0	625	0.1518	659	0.0555	714	0.1056	569	0.2125	660	0.15068	1	0.045501	0.992	0.11272	0.989	0.20801	0.984	-0.039581	0.847	-0.031371	0.886	0.13363	1	ENSMUSG00000032046	Abhd12	0.05 < x ≤ 0.30
ENSMUSG00000026796.16	23	chr2:32923431-32923639	+	TE	0	863	0	2330	0.0892	1170	0	1080	0	851	0	891	0	2660	0.142	2280	0	1210	0	1020	0	2420	0.1591	1850	0.0439	1250	0	3110	0.0413	1440	0.0161	978	0	723	0	777	0	6080	0	3640	0	7700	0	5100	0	6780	0	5100	-2.933e-05	0.561	-1.9237e-05	0.533	0.044503	0.981	0.070275	0.986	0.028214	1	0.044639	1	-0.11458	1	ENSMUSG00000026796	Niban2	-0.05 < x ≤ 0.05
ENSMUSG00000026796.16	24	chr2:32923640-32925254	+	TE	1	863	1	2330	0.9108	1170	1	1080	1	851	1	891	1	2660	0.858	2280	1	1210	1	1020	1	2420	0.8409	1850	0.9561	1250	1	3110	0.9587	1440	0.9839	978	1	723	1	777	1	6080	1	3640	1	7700	1	5100	1	6780	1	5100	3.6798e-05	0.57	2.0457e-05	0.528	-0.04463	0.97	-0.070467	0.985	-0.028204	1	-0.044382	1	0.11481	1	ENSMUSG00000026796	Niban2	-0.05 < x ≤ 0.05
ENSMUSG00000005882.18	42	chr2:155848240-155848258	-	TE	0.2309	724	0.3065	530	0.0848	615	0.3496	611	0.2558	468	0.2649	484	0.0001	240	0.1937	388	0.3733	384	0.2922	530	0.2324	479	0.1564	417	0.2992	513	0.264	511	0.2143	539	0.1598	488	0.2886	533	0.3537	431	0.4024	431	0.1991	419	0.441	475	0.4007	490	0.3922	467	0.352	596	0.039272	0.889	0.048086	0.946	-0.1148	0.803	-0.23384	0.955	-0.13464	0.994	0.036751	0.905	0.1436	1	ENSMUSG00000005882	Uqcc1	-0.30 < x ≤ -0.05
ENSMUSG00000005882.18	46	chr2:155846896-155846920	-	TE	0.0228	724	0	530	0.0312	615	0	611	0.0406	468	0.03	484	0	240	0.0503	388	0.0389	384	0.0626	530	0.0349	479	0	417	0.0587	513	0.1239	511	0.1117	539	0.0742	488	0	533	0.0678	431	0.2263	431	0.7037	419	0.2187	475	0.4726	490	0.239	467	0.3474	596	-0.0086409	0.626	-0.019373	0.754	-0.035201	0.924	-0.024026	0.82	0.059061	0.925	-0.06451	1	0.058259	1	ENSMUSG00000005882	Uqcc1	-0.05 < x ≤ 0.05
ENSMUSG00000027404.15	7	chr2:130176629-130176750	-	CE	0.00702	815	0.0205	732	0.0186	662	0.0359	752	0.0102	761	0.00375	1070	0.0442	344	0.0147	300	0.00644	994	0.0055	1400	0.016	762	0.021	618	0.00883	648	0.0049	956	0.0139	342	0.022	501	0.00278	1320	0.00486	1590	0.0149	705	0.0226	500	0.00992	885	0.0106	729	0.0111	722	0.0103	713	-0.0054965	0.851	-0.0011181	0.591	0.022012	0.998	0.025468	0.97	0.015659	0.996	0.0043727	0.826	-0.012174	0.967	ENSMUSG00000027404	Snrpb	-0.05 < x ≤ 0.05
ENSMUSG00000027404.15	11	chr2:130172729-130173035	-	RI	0.00804	1690	0.0139	1510	0.0124	1270	0.0133	1430	0.00516	1360	0.00439	2180	0.0275	654	0.0126	725	0.00978	1960	0.0072	2940	0.00864	1340	0.0109	1370	0.0056	1530	0.00746	1790	0.00879	803	0.0149	1080	0.00778	2850	0.0071	3190	0.00252	796	0.00673	598	0.00579	1040	0.00225	892	0	973	0.0054	931	0.0030185	0.819	0.0058441	0.988	0.0046753	0.892	0.012424	0.944	0.005103	0.859	-0.0017149	0.726	-0.0053199	0.943	ENSMUSG00000027404	Snrpb	-0.05 < x ≤ 0.05
ENSMUSG00000009555.16	22	chr2:32708101-32708289	-	TE	0	1330	0	1170	0	1180	0	1350	0	1010	0	1090	0	554	0	666	0	1250	0.0291	1710	0	1010	0.1247	941	0	963	0	1180	0	645	0.1871	803	0	1320	0	1310	0.1075	1070	0.074	904	0.2476	1060	0	867	0.3872	1030	0	1100	0.14013	1	-0.13988	1	-0.014531	0.965	-0.013602	0.897	0.093927	0.984	0.00015536	0.546	-0.12388	1	ENSMUSG00000009555	Cdk9	-0.05 < x ≤ 0.05
ENSMUSG00000067787.10	10	chr2:157558188-157558327	-	TE	0	894	0.5967	733	0	759	0	858	0	628	0.7074	532	0	545	0	430	0.5724	777	0.8035	1070	0.5416	833	0	1030	0	946	0	1300	0	522	0	551	0.7733	825	0.595	736	0.4369	1980	0	1290	0.5539	1270	0.1489	1040	0	1820	0.5449	1440	0.11734	1	0.55292	1	-0.68629	1	-0.68511	1	-0.68189	1	0.00026807	0.602	0.00011009	0.512	ENSMUSG00000067787	Blcap	x ≤ -0.50
ENSMUSG00000067787.10	12	chr2:157556362-157558101	-	TE	1	894	0.4033	733	1	759	1	858	1	628	0.2926	532	1	545	1	430	0.4276	777	0.1965	1070	0.4584	833	1	1030	1	946	1	1300	1	522	1	551	0.2267	825	0.405	736	0.355	1980	0.6279	1290	0.3446	1270	0.5608	1040	0.7123	1820	0.255	1440	-0.010602	0.747	-0.36681	1	0.68654	1	0.685	1	0.68228	1	-0.00034912	0.606	-7.5826e-05	0.502	ENSMUSG00000067787	Blcap	0.50 < x
ENSMUSG00000026879.14	10	chr2:35282651-35282659	+	AA	0.0144	286	0.0208	145	0	344	0.0196	403	0.0212	204	0.0509	105	0	89	0.0308	144	0.0499	115	0.11	104	0.0466	195	0.217	222	0.18	207	0.16	441	0.0217	187	0.0598	131	0.0719	91	0.101	102	0.0912	1060	0.093	1110	0.0676	1060	0.132	1300	0.0837	796	0.102	1250	-0.023765	0.986	-0.01713	0.922	-0.074563	0.988	-0.06339	0.969	-0.047071	0.885	0.021864	0.763	-0.037811	0.843	ENSMUSG00000026879	Gsn	-0.30 < x ≤ -0.05
ENSMUSG00000027346.15	22	chr2:132544392-132544446	-	CE	1	212	1	134	1	159	1	188	1	147	1	132	1	114	1	116	0.977	172	0.988	162	1	91	1	79	0.986	143	1	82	1	171	0.948	189	1	150	1	201	1	48	1	66	1	54	1	70	1	30	1	82	0.0032487	0.529	0.012705	0.652	0.017609	0.927	0.015048	0.843	-0.025496	0.882	-0.0091208	0.728	-0.0082078	0.768	ENSMUSG00000027346	Gpcpd1	-0.05 < x ≤ 0.05
ENSMUSG00000039621.13	54	chr2:166566960-166566965	-	TE	0	91	0	116	0.5402	135	0.2435	106	0.3273	64	0.6529	49	0	164	0	89	0	106	0.1472	142	0	9	0	9			0	6	0.432	56	0	24	0	42	0	48	0	9	0	13	0	11	0	23	0	15	0	21	-0.016559	0.52	0.015877	0.574	0.31419	0.978	-0.072548	0.918	0.21595	0.917					ENSMUSG00000039621	Prex1	0.30 < x ≤ 0.50
ENSMUSG00000026842.16	30	chr2:31800340-31803541	+	TE	0.9585	452	0.938	532	0.9002	523	0.9461	436	0.9082	258	0.8887	257	0.8779	587	0.9069	509	0.9429	412	0.9569	544	0.3618	1180	0.9829	547	0.9804	713	0.3092	1050	0.9685	446	0.9535	202	0.8831	245	0.89	260	0.9812	5220	0.3455	4540	0.253	4140	0.6563	4260	0.2996	4940	0.7725	5000	-0.72774	1	-0.046197	1	-0.026594	0.818	-0.056216	0.996	0.073603	0.998	0.66935	1	-0.0022301	0.617	ENSMUSG00000026842	Abl1	-0.05 < x ≤ 0.05
ENSMUSG00000026842.16	31	chr2:31803542-31804227	+	TE	0.0415	452	0.062	532	0.0998	523	0.0539	436	0.0918	258	0.1113	257	0.1221	587	0.0931	509	0.0571	412	0.0431	544	0.0058	1180	0.0171	547	0.0196	713	0.0161	1050	0.0315	446	0.0465	202	0.1169	245	0.11	260	0.0188	5220	0.0091	4540	0.0055	4140	0.0095	4260	0.0085	4940	0.0102	5000	-0.013266	1	-0.0030074	0.962	0.026795	0.864	0.05692	0.992	-0.073003	0.997	0.0039183	0.736	0.0019413	0.611	ENSMUSG00000026842	Abl1	-0.05 < x ≤ 0.05
ENSMUSG00000026832.12	19	chr2:58145137-58145206	-	CE	1	88	1	64	1	35	1	6	1	7	1	22	1	16	1	5	1	213	1	145	1	239	1	259	1	148	1	68	1	7	1	8	1	67	1	206																	-0.070203	0.804	-0.098332	0.905	-0.093906	0.92	0.0072882	0.701	-0.0026519	0.638	ENSMUSG00000026832	Cytip	-0.30 < x ≤ -0.05
ENSMUSG00000026832.12	20	chr2:58137859-58137925	-	CE	1	100	1	70	1	39	1	5	1	12	1	21	1	9	1	7	1	215	1	166	1	235	1	259	1	161	1	68	1	6	1	15	1	80	1	218																	-0.081938	0.831	-0.095195	0.95	-0.08604	0.907	0.0079854	0.706	-0.0025226	0.618	ENSMUSG00000026832	Cytip	-0.30 < x ≤ -0.05
ENSMUSG00000026832.12	21	chr2:58134066-58134193	-	TE	0.7431	292	0	234	0	149	0	18	0	81	0	72	0	26	0	25	0	979	0	791	0	996	0	975	0	601	0	215	0	12	0	51	0	331	0	924	0	3			0	5											0.026673	0.846	0.034223	0.976	0.041101	0.896	-0.0028047	0.731	0.00064991	0.609	ENSMUSG00000026832	Cytip	-0.05 < x ≤ 0.05
ENSMUSG00000054766.13	19	chr2:30071119-30071429	+	TE	0.6776	1200	0.7384	2230	0.6663	959	0.7602	1070	0.7939	1070	0.6939	2640	0.6606	877	0.5701	896	0.7869	2400	0.7314	3530	0.6972	1910	0.6351	1750	0.7317	1930	0.7342	3230	0.7284	889	0.6438	1010	0.8069	2680	0.8707	2550	0.1447	2500	0.1756	1960	0.2016	3860	0.1454	2710	0.2057	3690	0.2113	3280	0.056625	1	-0.0045333	0.704	-0.046337	0.824	-0.144	0.995	-0.15306	0.998	-0.0023489	0.553	0.096545	1	ENSMUSG00000054766	Set	-0.05 < x ≤ 0.05
ENSMUSG00000074890.4	1	chr2:121140379-121140653	-	TS	0.5907	412	0.6907	318	0.5781	445	0.5388	396	0.5559	396	0.3944	329	0.5604	257	0.6705	131	0.5222	370	0.4317	461	0.5438	400	0.7213	417	0.7164	367	0.4416	457	0.7906	260	0.6241	314	0.401	418	0.4626	426	0.2799	354	0.2438	252	0.304	262	0.0779	234	0.1234	244	0	233	0.024611	0.74	0.17948	1	0.080254	0.909	0.13821	0.943	0.27326	0.997	0.27418	1	-0.0054714	0.576	ENSMUSG00000074890	Lcmt2	0.05 < x ≤ 0.30
ENSMUSG00000074890.4	2	chr2:121138626-121140378	-	TS	0.4093	412	0.3093	318	0.4219	445	0.4612	396	0.4441	396	0.6056	329	0.4396	257	0.3295	131	0.4778	370	0.5683	461	0.4562	400	0.2787	417	0.2836	367	0.5584	457	0.2094	260	0.3759	314	0.599	418	0.5374	426	0.7201	354	0.7562	252	0.696	262	0.9221	234	0.8766	244	1	233	-0.024572	0.759	-0.18014	1	-0.082069	0.901	-0.13801	0.959	-0.27343	0.991	-0.27323	1	0.004614	0.528	ENSMUSG00000074890	Lcmt2	-0.30 < x ≤ -0.05
ENSMUSG00000027282.17	33	chr2:90865389-90865391	+	TE	0.7849	412	0.6877	381	0.6451	491	0.6668	398	0.7608	517	0.7604	554	0.6257	367	0.6319	339	0.7478	580	0.8235	716	0.5848	897	0.6869	777	0.6546	913	0.7565	827	0.6914	456	0.6341	532	0.7332	629	0.7305	695	0.9103	783	0.9252	541	0.916	716	0.924	606	0.9238	738	0.908	776	0.0053676	0.632	-0.0076416	0.699	-0.12988	0.994	-0.15659	1	-0.068941	0.954	-0.10188	1	-0.033202	0.913	ENSMUSG00000027282	Mtch2	-0.30 < x ≤ -0.05
ENSMUSG00000027282.17	34	chr2:90865392-90865471	+	TE	0.0554	412	0.0925	381	0.1696	491	0.1395	398	0.0323	517	0.067	554	0.1559	367	0.1842	339	0.0688	580	0.0051	716	0.1535	897	0.1072	777	0.1496	913	0.0185	827	0.1403	456	0.1984	532	0.085	629	0.1053	695	0	783	0	541	0	716	0	606	0	738	0	776	5.0068e-05	0.53	0.00016629	0.554	0.11827	0.992	0.13368	0.996	0.073926	0.986	0.1305	1	0.042948	0.999	ENSMUSG00000027282	Mtch2	0.05 < x ≤ 0.30
ENSMUSG00000075324.13	9	chr2:63980447-63980615	-	TE	0.0454	69	0	38	0.2789	111	0.4049	45	0.1235	83	0.2694	31	0.1043	75	0.2694	99	0	38	0.1381	20	0.8051	5	0	6			0	6	0.4934	31	0	19	0	34	0	14	0.2594	133	0	103	0.6479	79	0.178	115	0.0049	82	0	117	0.38202	1	0.62656	1	0.24619	0.959	0.099732	0.818	0.22876	0.839					ENSMUSG00000075324	Fign	0.05 < x ≤ 0.30
ENSMUSG00000000827.18	15	chr2:181502876-181502935	+	CE	0.831	1150	0.834	964	0.84	894	0.854	923	0.824	943	0.853	818	0.908	569	0.83	717	0.84	894	0.795	1060	0.856	952	0.842	751	0.85	900	0.757	645	0.881	671	0.847	873	0.789	1320	0.859	1400	0.8	518	0.866	456	0.681	308	0.67	370	0.837	484	0.884	550	-0.12039	1	-0.15288	1	0.029527	0.84	0.050806	0.84	0.039088	0.823	0.091515	1	0.0085754	0.689	ENSMUSG00000000827	Tpd52l2	-0.05 < x ≤ 0.05
ENSMUSG00000000827.18	21	chr2:181511574-181511615	+	CE	0.0489	663	0.0912	584	0.0233	472	0.058	501	0.0492	480	0.138	518	0.0146	278	0.0476	452	0.139	545	0.122	681	0.0402	466	0.0597	505	0.0704	539	0.151	392	0.039	386	0.0391	525	0.203	818	0.148	806	0.126	252	0.0712	218	0.332	244	0.205	234	0.162	227	0.145	236	0.20362	1	0.16804	1	-0.089558	1	-0.098466	0.999	-0.13535	1	-0.08136	1	0.0099667	0.73	ENSMUSG00000000827	Tpd52l2	-0.30 < x ≤ -0.05
ENSMUSG00000000827.18	27	chr2:181515127-181515333	+	TE	0.0018	3170	0.0006	2980	0	2760	0.0002	3150	0.0019	2580	0.0009	2390	0	1830	0.0006	2570	0.0021	2530	0.0015	2920	0	2820	0.0009	2770	0.0015	2810	0.0019	1960	0.0002	2540	0.0005	3180	0.0025	3140	0.0017	2910	0	1440	0	1270	0	1130	0	1190	0	1350	0	1420	0.00017034	0.575	0.00015713	0.56	-0.0017195	0.97	-0.0014095	0.897	-0.0017677	0.948	-0.0004882	0.646	0.00066326	0.742	ENSMUSG00000000827	Tpd52l2	-0.05 < x ≤ 0.05
ENSMUSG00000027263.12	13	chr2:121175771-121175824	+	CE	0.952	122	0.964	108	0.983	116	1	97	0.96	98	0.922	99	1	80	1	51	0.968	125	0.97	133	0.98	195	0.968	186	1	178	0.966	173	1	74	0.952	121	0.889	85	0.964	109	0.985	133	1	120	1	87	0.987	150	0.981	105	1	135	0.010625	0.779	0.015987	0.819	0.020247	0.844	0.022187	0.852	0.046694	0.838	0.033841	0.994	0.031924	0.99	ENSMUSG00000027263	Tubgcp4	-0.05 < x ≤ 0.05
ENSMUSG00000035949.15	34	chr2:34805338-34805338	-	TE	0.9138	682	0.875	621	0.8935	731	0.9195	785	0.9031	599	0.9523	435	0.8892	408	0.8736	488	0.9351	540	0.9249	640	0.8211	600	0.9013	518	0.9253	570	0.8983	455	0.8628	481	0.8323	552	0.9347	484	0.967	438	0.9469	317	0.9009	314	0.0001	328	0.9168	348	0.0001	304	0.0458	331	-0.94068	1	-0.00026479	0.54	-0.023077	0.85	-0.048324	0.991	-0.10316	1	0.028244	0.951	0.023477	0.926	ENSMUSG00000035949	Fbxw2	-0.05 < x ≤ 0.05
ENSMUSG00000035949.15	36	chr2:34804514-34805177	-	TE	0.0861	682	0.125	621	0.1065	731	0.0805	785	0.0787	599	0.0477	435	0.1088	408	0.1252	488	0.0579	540	0.0751	640	0.1092	600	0.0987	518	0.0644	570	0.1017	455	0.1372	481	0.0808	552	0.0594	484	0.0329	438	0.0531	317	0.056	314	0.0529	328	0.0828	348	0.0433	304	0.0639	331	-0.00075207	0.517	0.0084369	0.689	0.026606	0.915	0.050253	0.987	0.062196	0.98	-0.036878	0.984	-0.034211	0.979	ENSMUSG00000035949	Fbxw2	-0.05 < x ≤ 0.05
ENSMUSG00000027255.14	17	chr2:91269452-91269504	+	CE	1	306	1	242	1	471	0.972	404	1	194	1	227	0.968	167	1	230	1	272	1	310	1	243	1	240	1	320	1	260	0.98	293	0.976	336	1	227	1	225	0.989	131	1	105	0.988	129	0.989	137	0.987	124	1	137	-0.0011493	0.549	0.0017902	0.528	-0.012611	0.848	-0.017701	0.887	-0.020783	0.99	0.00078817	0.549	0.0013179	0.61	ENSMUSG00000027255	Arfgap2	-0.05 < x ≤ 0.05
ENSMUSG00000026766.16	11	chr2:50292914-50292953	-	AA	1	160	1	157	1	123	1	125	0.901	136	0.931	197	0.772	78	0.93	137	1	189	0.932	311	0.92	263	1	243	1	172	0.866	292	1	90	1	133	0.913	298	1	268	0.751	194	0.817	160	0.823	197	0.796	176	0.886	171	0.753	128	0.070723	0.957	-0.062474	0.966	0.030103	0.847	-0.11839	0.921	0.037447	0.848	0.13091	1	-0.0016359	0.542	ENSMUSG00000026766	Mmadhc	-0.05 < x ≤ 0.05
ENSMUSG00000027259.15	28	chr2:121155590-121156339	+	TE	0	143	0.5637	57	0.0642	82	0.2566	154	0.1611	138	0.218	114	0.455	45	0.5357	90	0	83	0.0065	198	0.4354	149	0.1843	141	0.4553	204	0.229	175	0.222	109	0.4757	128	0.149	91	0.17	117	0	199	0	158	0	109	0	88	0	148	0	173	0.0036487	0.643	0.0022467	0.57	0.15437	0.995	0.48222	1	0.18548	0.924	0.22392	1	0.26846	1	ENSMUSG00000027259	Adal	0.05 < x ≤ 0.30
ENSMUSG00000039826.13	12	chr2:29783312-29783373	-	CE	0.702	57	0.826	63	0.743	61	0.556	49	0.78	73	0.79	85	0.522	35	0.714	36	0.818	100	0.781	57	0.854	127	0.692	77	0.726	88	0.706	93	0.66	44	0.702	57	0.8	108	0.843	94	0.864	82	0.862	54	0.878	77	0.913	66	0.662	54	0.814	88	0.015848	0.599	0.21046	0.997	-0.14641	0.883	-0.17831	0.912	-0.14325	0.96	0.019322	0.639	0.034833	0.689	ENSMUSG00000039826	Trub2	-0.30 < x ≤ -0.05
ENSMUSG00000032966.14	9	chr2:151542818-151542865	+	CE	1	2570	1	2500	1	1550	1	1590	1	2090	0.998	3870	1	865	1	863	0.995	4490	0.998	6100	1	765	1	610	0.975	611	1	1040	1	865	1	1220	1	6780	0.917	6380	0.999	1420	1	1090	1	1610	1	1360	1	1530	1	1330	0.0011244	0.854	4.4593e-05	0.519	0.0030375	0.981	0.0025233	0.912	0.040594	0.966	-0.025759	1	-0.025212	1	ENSMUSG00000032966	Fkbp1a	-0.05 < x ≤ 0.05
ENSMUSG00000032966.14	12	chr2:151543906-151544012	+	AA	0.00993	1640	0.0281	1630	0.0273	1000	0.0121	975	0.015	1310	0.0233	2440	0.0118	534	0.012	544	0.0328	2830	0.0318	3910	0.0186	465	0	376	0.0207	397	0.00911	636	0.0151	566	0.0227	776	0.03	4330	0.0233	4060	0.0115	825	0.024	630	0.0207	997	0.0395	828	0.0156	885	0.00862	777	0.0088117	0.929	0.0051593	0.786	-0.01199	0.877	-0.018879	0.995	-0.0064011	0.816	0.012375	0.938	0.020485	0.998	ENSMUSG00000032966	Fkbp1a	-0.05 < x ≤ 0.05
ENSMUSG00000032966.14	13	chr2:151544013-151544140	+	CE	0.0428	1820	0.0508	1860	0.0273	1070	0.0121	1030	0.032	1410	0.0542	2740	0.0412	568	0.0286	582	0.0636	3310	0.0679	4510	0.0186	486	0	376	0.0296	418	0.0178	659	0.0346	612	0.0363	849	0.0718	5120	0.0536	4650	0.0158	840	0.0268	649	0.0389	1040	0.0414	864	0.0262	913	0.023	805	0.022704	0.999	0.012377	0.93	-0.045202	1	-0.029399	0.991	-0.02589	0.977	0.012548	0.889	0.029396	1	ENSMUSG00000032966	Fkbp1a	-0.05 < x ≤ 0.05
ENSMUSG00000041997.16	20	chr2:70731814-70732066	-	CE	0.0333	30	0.0385	26	0	41	0	35	0	16	0.0625	16	0	54	0	74	0.143	14	0	23	0	52	0	31	0	31	0.0833	48	0.0392	51	0.0208	49	0	11	0.143	14	0.0298	67	0.0208	48	0.0392	53	0.0141	40	0.0247	41	0.062	60	0.013052	0.62	0.0092011	0.607	-0.090465	0.835	-0.094993	0.886	-0.085716	0.807	-0.067749	0.914	-0.0010021	0.503	ENSMUSG00000041997	Tlk1	-0.30 < x ≤ -0.05
ENSMUSG00000026918.16	23	chr2:27453451-27454312	-	RI	0.0913	35	0.28	25	0.103	47	0.179	43	0.154	43	0.0889	23	0	24	0	32	0.0546	26	0.0655	51	0.0408	49	0	58	0.0148	57	0	53	0.0152	60	0.0461	45	0.125	27	0.0726	31	0.0385	52	0.0594	52	0.0136	58	0.0554	53	0.0241	83	0.024	84	-0.025737	0.774	-0.0037946	0.599	0.069048	0.813	-0.0497	0.838	-0.076486	0.871	0.014036	0.717	0.014314	0.738	ENSMUSG00000026918	Brd3	0.05 < x ≤ 0.30
ENSMUSG00000026761.12	40	chr2:48902824-48904879	-	TE	0.0854	348	0.0844	370	0.0935	290	0.1052	227	0.0754	373	0.0453	307	0.0928	185	0.0717	306	0.0552	270	0.0499	494	0.0608	556	0.0621	573	0.0582	580	0.0693	643	0.1136	312	0.0713	342	0.0398	472	0.0343	420	0.0985	309	0.1089	300	0.1412	362	0.1456	357	0.1498	335	0.1661	374	0.041732	0.963	-0.0078909	0.593	0.047138	0.984	0.031057	0.9	0.055535	0.987	-0.011556	0.791	-0.0035407	0.613	ENSMUSG00000026761	Orc4	-0.05 < x ≤ 0.05
ENSMUSG00000027303.18	37	chr2:130549485-130549610	+	CE	0.998	905	1	606	1	986	1	752	1	682	1	467	1	798	1	776	0.993	596	1	654	0.997	652	1	788	0.997	786	0.988	585	0.996	985	0.996	1040	0.992	468	0.99	521	1	706	0.997	673	0.997	758	0.997	760	1	567	1	606	-0.0031587	0.913	-0.0026503	0.856	0.0038788	0.852	0.0037548	0.818	0.0059783	0.892	0.0094797	0.974	-0.0030556	0.916	ENSMUSG00000027303	Ptpra	-0.05 < x ≤ 0.05
ENSMUSG00000027303.18	38	chr2:130549691-130549842	+	CE	0.998	923	1	604	1	971	1	764	1	663	1	508	1	777	1	779	0.993	578	1	696	0.997	679	1	725	0.997	729	0.991	633	0.998	962	0.996	975	0.992	480	0.99	551	1	491	1	447	1	530	0.997	521	1	389	1	428	0.0002282	0.545	0.00065044	0.569	0.0039443	0.825	0.0038567	0.84	0.0066404	0.928	0.0060607	0.922	-0.0030192	0.882	ENSMUSG00000027303	Ptpra	-0.05 < x ≤ 0.05
ENSMUSG00000026727.10	15	chr2:13241745-13241795	-	CE	0.95	868	0.97	533	0.983	714	0.966	762	0.984	864	0.976	566	0.993	435	0.968	492	0.969	638	0.912	746	0.904	622	0.985	400	0.984	381	0.96	446	0.972	502	0.977	605	0.978	726	0.915	937	0.956	719	0.926	650	0.936	705	0.955	710	0.967	705	0.93	883	-0.019801	0.954	-0.030826	0.995	0.033904	0.879	0.039234	0.909	0.027488	0.804	0.023569	0.985	-0.00094765	0.543	ENSMUSG00000026727	Rsu1	-0.05 < x ≤ 0.05
ENSMUSG00000048550.17	11	chr2:21212962-21213279	+	TE	0.4385	78	0.3467	108	0	93	0.5333	33	0	69	0	100	0	71	0.4831	35	0	121	0	148	0	146	0.217	213	0.2561	136	0	318	0	63	0	113	0.2503	126	0.2883	149	0.3911	38	0.2293	51	0.5433	52	0.5879	50	0.3475	39	0.584	66	0.14577	0.933	0.19078	0.963	0.26264	0.902	0.243	0.923	-0.26059	1	0.25649	1	0.04	0.827	ENSMUSG00000048550	Thnsl1	0.05 < x ≤ 0.30
ENSMUSG00000085385.7	25	chr2:158355785-158356021	-	TE	0.3318	76	0	134	0	99	0	105	0.2365	77	0.8554	84	0	35	0	67	0.9217	96	0.8433	77	0	194	0.0567	72	0.7032	68	0.1991	103	0	45	0.5138	49	0.524	139	0.5538	69	0.8657	280	0.8212	220	0.6172	329	0.8234	197	0.7878	377	0.224	314	-0.24622	1	-0.16938	1	-0.86367	1	-0.85255	1	-0.27065	0.836	0.49333	1	0.632	1	ENSMUSG00000085385	Snhg17	x ≤ -0.50
ENSMUSG00000026648.18	30	chr2:3458691-3458921	+	TE	0.3624	42	0	26	0.1835	42	0	36	0.7288	37	0.8021	27	0	22	0.4989	33	0.7031	48	0.5174	35	0	25	0	27	0	27	0	17	0	62	0	33	0.6474	35	0.8144	40	0.5239	96	0.5252	82	0	59	0	49	0.212	92	0.1753	85	-0.50654	1	-0.20173	1	-0.49323	0.998	-0.33904	0.872	-0.69785	1	-0.020756	0.616	-0.0022721	0.503	ENSMUSG00000026648	Dclre1c	-0.50 < x ≤ -0.30
ENSMUSG00000026648.18	33	chr2:3461112-3464130	+	TE	0.6376	42	0.136	26	0.5084	42	0.5341	36	0.1074	37	0.0714	27	0	22	0.0535	33	0.1874	48	0.0937	35	0.4985	25	0.4398	27	0.5982	27	0.3115	17	0.6571	62	1	33	0.1874	35	0.1071	40	0.4761	96	0.3534	82	0.7225	59	0.5154	49	0.6211	92	0.5021	85	0.23484	0.998	0.093524	0.868	0.36262	1	-0.099749	0.9	0.64622	0.999	0.26547	0.968	0.14704	0.869	ENSMUSG00000026648	Dclre1c	0.30 < x ≤ 0.50
ENSMUSG00000027678.17	7	chr2:166048455-166048555	+	CE	1	105	1	91	1	138	1	66	1	104	1	57	1	147	1	234	1	76	0.941	33	1	37	1	35	1	60	1	31	1	217	1	141	1	37	1	34	1	48	1	48	1	70	1	51	1	53	1	51	0.005499	0.592	0.0038908	0.558	0.036832	0.804	0.042824	0.883	0.021304	0.835	0.014972	0.698	0.01111	0.605	ENSMUSG00000027678	Ncoa3	-0.05 < x ≤ 0.05
ENSMUSG00000005973.6	7	chr2:105386929-105388026	-	TE	0.8578	2690	0.8739	2460	0.8431	2190	0.8828	2000	0.8918	2370	0.9251	2500	0.8174	1040	0.8658	1360	0.9023	2420	0.9011	3170	0.9059	1950	0.9041	2670	0.8944	2580	0.9122	3050	0.8458	2020	0.8841	2270	0.9106	3070	0.9503	3030	0.9417	4020	0.952	3700	0.9309	2990	0.9422	3250	0.948	2750	0.9547	3410	-0.010977	0.983	-0.016611	0.993	-0.038629	0.965	-0.06016	0.991	-0.065811	0.988	-0.018142	0.981	-0.0098925	0.882	ENSMUSG00000005973	Rcn1	-0.05 < x ≤ 0.05
ENSMUSG00000005973.6	8	chr2:105386291-105386928	-	TE	0.1422	2690	0.1261	2460	0.1569	2190	0.1172	2000	0.1082	2370	0.0749	2500	0.1826	1040	0.1342	1360	0.0977	2420	0.0989	3170	0.0941	1950	0.0959	2670	0.1056	2580	0.0878	3050	0.1542	2020	0.1159	2270	0.0894	3070	0.0497	3030	0.0583	4020	0.048	3700	0.0691	2990	0.0578	3250	0.052	2750	0.0453	3410	0.011004	0.969	0.017148	0.999	0.038299	0.959	0.060587	0.991	0.065746	0.992	0.018079	0.991	0.0094071	0.852	ENSMUSG00000005973	Rcn1	-0.05 < x ≤ 0.05
ENSMUSG00000085438.1	5	chr2:119599588-119600746	+	TE	0.6336	2360	0.5531	2480	0.5661	2830	0.5659	2750	0.6592	2240	0.7902	1690	0.4735	2440	0.4873	3510	0.732	2030	0.7919	2520	0.4551	2580	0.6165	1750	0.6251	1760	0.6255	1730	0.5517	2820	0.7364	2010	0.7821	1640	0.8515	1950	0.2461	3480	0.3312	3880	0.2921	3180	0.3123	4200	0.291	3120	0.2589	4310	0.046001	1	0.0011772	0.516	-0.19578	1	-0.28153	1	-0.17263	0.951	-0.00063649	0.502	0.008728	0.717	ENSMUSG00000085438	Oip5os1	-0.30 < x ≤ -0.05
ENSMUSG00000085438.1	6	chr2:119600747-119607502	+	TE	0.3664	2360	0.4469	2480	0.4339	2830	0.4341	2750	0.3408	2240	0.2098	1690	0.5265	2440	0.5127	3510	0.268	2030	0.2081	2520	0.5449	2580	0.3835	1750	0.3749	1760	0.3745	1730	0.4483	2820	0.2636	2010	0.2179	1640	0.1485	1950	0.7539	3480	0.6688	3880	0.7079	3180	0.6877	4200	0.709	3120	0.7411	4310	-0.046183	1	-0.00095974	0.52	0.19611	1	0.28067	1	0.17245	0.956	0.00068772	0.544	-0.0089605	0.699	ENSMUSG00000085438	Oip5os1	0.05 < x ≤ 0.30
ENSMUSG00000062646.12	25	chr2:120422205-120422251	+	AD	0.55	31	0.323	15	0.24	31	0.31	29	0.243	23	0.454	8	0	14	0.176	10	0.5	12	0.444	13	0.231	17	0.156	30	0.0959	27	0.326	13	0.191	22	0.182	8	0.5	9	0.833	11	0.375	8	0.209	15	1	3	0.5	2	0.4	6	0.259	17					-0.18787	0.875	-0.32879	0.954	-0.41063	0.964	-0.23129	0.963	-0.05495	0.745	ENSMUSG00000062646	Ganc	-0.30 < x ≤ -0.05
ENSMUSG00000039449.14	23	chr2:4623937-4624027	-	TE	0.3197	863	0.3299	807	0.22	970	0.2933	916	0.2241	634	0.3342	588	0.3986	471	0.4215	642	0.3021	792	0.3353	879	0.4008	669	0.4201	664	0.5036	677	0.2771	752	0.4804	824	0.5582	788	0.3618	678	0.458	590	0.0027	756	0.0234	563	0	683	0.0673	664	0	656	0	748	-0.0025486	0.87	-0.00018005	0.543	-0.062584	0.9	0.090647	0.998	0.10927	0.956	0.22501	1	0.083594	0.999	ENSMUSG00000039449	Prpf18	-0.30 < x ≤ -0.05
ENSMUSG00000039449.14	24	chr2:4622058-4623936	-	TE	0.6803	863	0.6701	807	0.78	970	0.7067	916	0.7759	634	0.6658	588	0.6014	471	0.5785	642	0.6979	792	0.6647	879	0.5992	669	0.5799	664	0.4964	677	0.7229	752	0.5196	824	0.4418	788	0.6382	678	0.542	590	0.8751	756	0.8374	563	1	683	0.9327	664	1	656	1	748	0.12442	1	9.4796e-05	0.519	0.061434	0.888	-0.091375	0.996	-0.1093	0.95	-0.22471	1	-0.083539	1	ENSMUSG00000039449	Prpf18	0.05 < x ≤ 0.30
ENSMUSG00000027569.15	12	chr2:180584488-180584693	+	RI	0.395	69	0.413	60	0.512	55	0.488	64	0.525	66	0.339	58	0.582	66	0.533	49	0.386	56	0.288	64	0.418	102	0.328	89	0.294	79	0.261	85	0.491	38	0.372	45	0.322	116	0.327	80	0.307	88	0.471	44	0.438	72	0.444	59	0.434	116	0.502	81	0.12777	0.949	0.0068404	0.548	0.15946	0.936	0.21832	0.976	0.10481	0.85	0.037123	0.684	-0.033619	0.692	ENSMUSG00000027569	Mrgbp	0.05 < x ≤ 0.30
ENSMUSG00000027569.15	13	chr2:180584694-180584796	+	AA	0.477	80	0.532	71	0.586	52	0.535	69	0.549	73	0.403	58	0.582	70	0.638	40	0.476	54	0.326	65	0.56	94	0.463	103	0.461	99	0.398	96	0.65	45	0.437	51	0.396	119	0.382	77	0.585	123	0.647	56	0.55	88	0.6	71	0.598	119	0.683	103	-0.03778	0.711	-0.047755	0.736	0.15511	0.901	0.20086	0.961	0.15073	0.855	0.065696	0.831	-0.0042151	0.5	ENSMUSG00000027569	Mrgbp	0.05 < x ≤ 0.30
ENSMUSG00000026915.16	23	chr2:37600745-37600903	-	CE	1	201	1	186	1	294	1	178	1	200	1	172	1	164	1	303	0.99	196	0.993	297	1	199	1	238	1	305	0.991	215	0.978	351	1	279	1	191	1	208	1	119	1	124	1	117	1	129	1	128	1	141	1.9173e-05	0.502	-0.0010798	0.558	0.0082034	0.864	0.0079264	0.838	-0.0092481	0.82	0.010224	0.926	0.0010468	0.553	ENSMUSG00000026915	Strbp	-0.05 < x ≤ 0.05
ENSMUSG00000026860.16	32	chr2:30345940-30346058	-	RI	0.0511	231	0.0595	112	0.0449	268	0.0692	226	0.0318	170	0.0143	181	0.0703	206	0.0538	271	0.0303	147	0.0281	184	0.0847	196	0.0217	230	0.0181	247	0.0149	205	0.048	282	0.0469	312	0.0208	149	0.0275	230	0.0405	198	0.0325	190	0.0426	187	0.0301	202	0.051	224	0.0414	228	0.0021938	0.538	-0.0072601	0.643	0.025325	0.87	0.031234	0.913	0.021984	0.902	0.00123	0.555	-0.0037544	0.595	ENSMUSG00000026860	Sh3glb2	-0.05 < x ≤ 0.05
ENSMUSG00000027291.15	36	chr2:120321858-120321960	-	CE	1	123	1	98	1	110	1	98	1	67	1	50	1	111	1	115	1	55	0.973	72	1	136	1	113	1	121	0.978	92	1	150	1	106	0.958	47	0.963	53	0.96	99	1	116	1	104	1	105	1	85	1	101	0.040782	0.967	0.0021003	0.537	0.019085	0.801	0.021257	0.837	0.048519	0.979	0.023426	0.94	0.0011212	0.573	ENSMUSG00000027291	Vps39	-0.05 < x ≤ 0.05
ENSMUSG00000027291.15	47	chr2:120316811-120318026	-	TE	0.6061	383	0.6	387	0.6628	462	0.6148	486	0.5158	327	0.6255	215	0.8133	372	0.7331	426	0.5355	331	0.591	280	0.4817	579	0.6803	406	0.72	382	0.4517	412	0.6768	536	0.7998	418	0.4901	223	0.464	178	0.0859	477	0.1588	504	0	443	0.33	542	0.1194	467	0.2439	560	-0.085182	1	-0.11802	1	0.074247	0.917	0.20907	1	0.26054	0.999	0.2677	1	0.038881	0.875	ENSMUSG00000027291	Vps39	0.05 < x ≤ 0.30
ENSMUSG00000027291.15	48	chr2:120316461-120316810	-	TE	0.3939	383	0.4	387	0.3372	462	0.3852	486	0.4842	327	0.3745	215	0.1867	372	0.2669	426	0.4645	331	0.409	280	0.5183	579	0.3197	406	0.28	382	0.5483	412	0.3232	536	0.2002	418	0.5099	223	0.536	178	0.9141	477	0.8412	504	1	443	0.67	542	0.8806	467	0.7561	560	0.085652	1	0.11842	1	-0.075697	0.943	-0.20811	1	-0.26045	0.997	-0.26586	1	-0.040231	0.889	ENSMUSG00000027291	Vps39	-0.30 < x ≤ -0.05
ENSMUSG00000026821.16	43	chr2:28552637-28553066	+	TE	0.0483	661	0	384	0.1175	613	0.0292	606	0.1942	385	0	212	0.4008	141	0.381	45	0.0012	269	0	273	0	233	0.2661	218	0.0015	329	0.4381	258	0	203	0.0205	272	0.5647	171	0.1258	287	0.4351	762	0.9993	676	0.4726	380	0.4501	367	0.5238	598	0.9905	594	0.037729	0.881	-0.051152	0.944	0.071059	0.997	0.38886	1	-0.33052	0.979	-0.43409	1	-0.26388	1	ENSMUSG00000026821	Ralgds	0.05 < x ≤ 0.30
ENSMUSG00000027651.16	5	chr2:158028721-158028798	+	TS	0	77	0.1198	82	0.1039	70	0	88	0.0555	64	0	107	0	28	0	21	0.1293	67	0.1722	119	0.1724	52	0	85	0.0798	71	0.1364	73	0.1506	30	0	26	0	95	0	103	0	118	0	122	0	107	0	141	0	158	0	121	0.00061082	0.511	0.0030741	0.602	-0.096216	0.911	-0.11993	0.978	0.093719	0.94	-0.059003	0.895	0.079518	0.995	ENSMUSG00000027651	Rprd1b	-0.30 < x ≤ -0.05
ENSMUSG00000027651.16	7	chr2:158035996-158036125	+	CE	0.938	282	0.96	198	0.97	265	0.937	308	0.943	237	0.956	270	0.843	164	0.881	126	0.972	208	0.974	306	0.97	133	0.958	186	0.944	210	0.926	183	1	143	1	148	0.97	264	0.939	285	1	98	1	79	0.944	69	0.932	85	1	101	1	82	-0.058187	0.991	-0.059161	0.988	-0.018524	0.809	-0.1129	1	0.042143	0.991	0.019859	0.755	-0.013524	0.717	ENSMUSG00000027651	Rprd1b	-0.05 < x ≤ 0.05
ENSMUSG00000027651.16	15	chr2:158058652-158058827	+	CE	0.97	259	1	219	0.884	243	0.895	323	0.962	209	1	239	1	118	1	115	0.953	209	0.931	310	0.979	186	0.975	236	1	223	1	233	0.885	162	0.957	185	0.946	219	0.974	229	0.968	124	0.962	152	0.956	134	0.946	174	0.947	183	0.929	162	-0.01102	0.687	0.0065539	0.62	-0.052217	0.971	0.052833	1	-0.040374	0.806	4.7534e-05	0.513	0.024399	0.99	ENSMUSG00000027651	Rprd1b	-0.30 < x ≤ -0.05
ENSMUSG00000026869.12	19	chr2:34849734-34852101	-	TE	0.048	511	0.0682	464	0.0633	603	0.0868	717	0.0645	481	0.02	654	0.0971	283	0.0532	335	0.0293	558	0.0198	847	0.0852	923	0.0546	853	0.0536	909	0.0434	999	0.0813	526	0.0458	510	0.024	668	0.0186	690	0.0212	638	0.0333	459	0.0185	553	0.033	431	0.0246	639	0.0394	607	-0.0025425	0.628	-0.0057793	0.773	0.050517	0.999	0.051783	0.991	0.042613	0.984	0.010228	0.857	-0.00011379	0.514	ENSMUSG00000026869	Psmd5	0.05 < x ≤ 0.30
ENSMUSG00000027566.15	5	chr2:180041639-180042277	-	AD	0.00864	292	0.0199	251	0.027	222	0.00926	324	0.00652	309	0.00584	514	0.028	107	0.0192	104	0.0106	472	0.00773	717	0	233	0	178	0	204	0.00267	380	0.0308	134	0.0116	173	0.00616	649	0.00347	723	0.00348	863	0.0209	574	0.00696	718	0.00664	602	0.0198	858	0.00748	668	0.0036998	0.826	-0.012526	0.985	0.010961	0.8	0.020814	0.891	0.020907	0.936	-0.00033042	0.604	-0.0008025	0.549	ENSMUSG00000027566	Psma7	-0.05 < x ≤ 0.05
ENSMUSG00000027424.11	9	chr2:144279481-144280516	+	TE	0.9458	240	0.9129	153	0.9185	277	0.8976	290	0.9446	188	0.9174	193	0.9026	69	0.9086	161	0.9463	218	0.9648	255	0.9018	219	0.9095	192	0.9132	169	0.9284	184	0.9324	136	0.8923	151	0.9547	171	0.9311	210	0.8585	98	0.9234	138	0.9071	144	0.8693	179	0.8901	222	0.861	239	0.049473	0.875	0.015833	0.703	-0.046511	0.965	-0.054393	0.94	-0.032455	0.815	-0.016608	0.707	0.0044812	0.595	ENSMUSG00000027424	Mgme1	-0.05 < x ≤ 0.05
ENSMUSG00000027424.11	10	chr2:144280517-144281227	+	TE	0.0542	240	0.0871	153	0.0815	277	0.1024	290	0.0554	188	0.0826	193	0.0974	69	0.0914	161	0.0537	218	0.0352	255	0.0982	219	0.0905	192	0.0868	169	0.0716	184	0.0676	136	0.1077	151	0.0453	171	0.0689	210	0.1415	98	0.0766	138	0.0929	144	0.1307	179	0.1099	222	0.139	239	-0.046633	0.874	-0.014271	0.661	0.046393	0.971	0.054006	0.949	0.031434	0.803	0.015973	0.68	-0.0015946	0.501	ENSMUSG00000027424	Mgme1	-0.05 < x ≤ 0.05
ENSMUSG00000032869.15	13	chr2:151718265-151718685	-	TE	0.7181	498	0.6665	308	0.6535	503	0.6149	665	0.7722	328	0.8568	291	0.3678	264	0.611	309	0.786	391	0.8882	334	0.4457	463	0.4776	384	0.5643	379	0.5479	376	0.6586	338	0.5596	371	0.8346	416	0.8332	311	0.6554	466	0.6729	490	0.6953	373	0.6283	368	0.7075	449	0.6948	528	0.039509	0.908	-0.011915	0.634	-0.2027	0.999	-0.34683	0.991	-0.22464	1	0.019663	0.729	0.08652	0.989	ENSMUSG00000032869	Psmf1	-0.30 < x ≤ -0.05
ENSMUSG00000032869.15	14	chr2:151716062-151718264	-	TE	0.2747	498	0.3335	308	0.3216	503	0.3851	665	0.2278	328	0.1351	291	0.6322	264	0.3743	309	0.1986	391	0.1118	334	0.4758	463	0.5075	384	0.4095	379	0.4249	376	0.3169	338	0.4404	371	0.1592	416	0.1668	311	0.3357	466	0.3108	490	0.3047	373	0.3598	368	0.276	449	0.298	528	-0.031772	0.822	0.028825	0.792	0.19741	0.998	0.34685	0.997	0.21458	0.999	-0.014543	0.676	-0.096947	0.995	ENSMUSG00000032869	Psmf1	0.05 < x ≤ 0.30
ENSMUSG00000026748.13	2	chr2:16356887-16357116	+	TS	0.4654	3130	0.3138	1510	0.3883	4360	0.3914	3760	0.1936	2930	0.4771	1050	0.4916	1030	0.5612	1320	0.3988	1290	0.4868	988	0.1958	10	0.4255	40	0.6552	10	0.6935	17	0.5885	1390	0.5923	1260	0.4425	882	0.1083	602	0.3537	499	0.124	451	0.1184	125	0.3987	212	0.0523	389	0.229	432	-0.22835	1	0.069726	0.994	-0.052978	0.866	0.083039	0.92	0.31402	0.947	-0.039346	0.586	0.2048	0.908	ENSMUSG00000026748	Plxdc2	-0.30 < x ≤ -0.05
ENSMUSG00000026748.13	9	chr2:16650109-16650227	+	CE	1	1880	1	1030	1	2590	1	2140	0.998	1760	1	641	1	888	1	956	0.995	746	1	552	1	21	1	28	1	14	1	18	1	1100	1	1040	0.996	542	0.995	454	1	188	1	121	1	45	1	78	1	159	1	139	-0.015799	0.802	-0.014165	0.737	0.0036504	0.952	0.0030688	0.856	0.0054398	0.972	-0.011501	0.564	-0.028367	0.636	ENSMUSG00000026748	Plxdc2	-0.05 < x ≤ 0.05
ENSMUSG00000026748.13	10	chr2:16660774-16660873	+	CE	1	2000	1	1030	1	2630	1	2180	0.997	1800	1	629	1	858	1	992	0.995	771	1	563	1	20	1	26	1	10	1	20	1	1090	1	1070	1	566	0.995	482	1	282	1	198	1	76	1	123	1	239	1	234	-0.010017	0.803	-0.0090024	0.784	0.0036722	0.963	0.0029464	0.837	0.0034352	0.853	-0.039339	0.649	-0.046798	0.718	ENSMUSG00000026748	Plxdc2	-0.05 < x ≤ 0.05
ENSMUSG00000026748.13	11	chr2:16669494-16669589	+	CE	1	1980	1	981	1	2650	1	2200	1	1770	1	631	1	811	1	993	0.995	777	1	576	1	15	1	23	1	8	1	14	1	1070	1	1050	1	589	0.995	465	1	251	1	198	1	71	1	120	1	213	1	228	-0.010053	0.791	-0.0086447	0.742	0.0035875	0.951	0.0029493	0.863	0.0033862	0.858	-0.036344	0.627	-0.063321	0.703	ENSMUSG00000026748	Plxdc2	-0.05 < x ≤ 0.05
ENSMUSG00000026748.13	12	chr2:16669823-16669904	+	CE	1	1900	1	930	1	2510	1	2090	1	1650	1	595	1	770	1	924	0.995	730	0.996	551	1	13	1	21	1	9	1	9	1	981	1	983	1	559	0.995	410	1	183	1	160	1	44	1	89	1	166	1	186	-0.016354	0.821	-0.015918	0.795	0.0055342	0.996	0.0047788	0.949	0.00343	0.846	0.0065282	0.516	-0.046082	0.697	ENSMUSG00000026748	Plxdc2	-0.05 < x ≤ 0.05
ENSMUSG00000026748.13	13	chr2:16703317-16703377	+	CE	1	1720	1	900	1	2270	1	1960	1	1550	1	514	1	768	1	876	0.995	666	1	503	1	15	1	19	1	9	1	8	1	871	1	846	1	520	0.995	398	1	194	1	190	1	52	1	87	1	190	1	219	-0.012795	0.787	-0.012307	0.79	0.0037098	0.945	0.0030172	0.851	0.0035441	0.838	0.0051143	0.528	-0.04	0.645	ENSMUSG00000026748	Plxdc2	-0.05 < x ≤ 0.05
ENSMUSG00000026748.13	15	chr2:16712082-16712229	+	CE	1	1570	1	815	1	2210	1	1850	1	1480	1	496	1	756	1	836	0.995	603	1	489	1	12	1	17	1	7	1	7	1	865	1	774	1	480	0.995	370	1	299	1	263	1	91	1	148	1	278	1	334	-0.0073536	0.763	-0.0067191	0.731	0.0038031	0.929	0.002938	0.811	0.0036082	0.855	-0.0071643	0.534	-0.051619	0.655	ENSMUSG00000026748	Plxdc2	-0.05 < x ≤ 0.05
ENSMUSG00000026942.13	15	chr2:25518866-25519628	-	TE	0.8618	313	0.8547	283	0.7091	396	0.8971	302	0.9328	215	0.9148	256	0.6269	223	0.6907	214	0.9487	305	0.9734	406	0.7853	330	0.8243	287	0.7795	257	0.8217	401	0.6094	297	0.7649	241	0.9659	235	0.9599	293	0.857	631	0.8553	463	0.9063	537	0.8659	487	0.8502	551	0.8704	425	0.048474	0.997	0.054943	0.996	-0.15661	0.977	-0.30166	1	-0.27321	1	-0.042009	0.898	-0.044374	0.905	ENSMUSG00000026942	Traf2	-0.30 < x ≤ -0.05
ENSMUSG00000026942.13	16	chr2:25517982-25518865	-	TE	0.1382	313	0.1453	283	0.2909	396	0.1029	302	0.0672	215	0.0852	256	0.3731	223	0.3093	214	0.0513	305	0.0266	406	0.2147	330	0.1757	287	0.2205	257	0.1783	401	0.3906	297	0.2351	241	0.0341	235	0.0401	293	0.143	631	0.1447	463	0.0937	537	0.1341	487	0.1498	551	0.1296	425	-0.04905	0.993	-0.055809	0.998	0.15656	0.983	0.30318	1	0.27368	1	0.041605	0.915	0.04445	0.904	ENSMUSG00000026942	Traf2	0.05 < x ≤ 0.30
ENSMUSG00000014873.15	10	chr2:26918873-26918928	+	AA	0.811	209	0.903	214	0.734	176	0.639	207	0.725	207	0.934	232	0.629	114	0.819	93	0.874	279	0.906	284	0.832	175	0.789	143	0.877	139	0.931	167	0.843	129	0.77	148	0.936	428	0.94	359	0.876	179	0.758	171	0.801	203	0.792	162	0.823	169	0.798	191	-0.073111	0.979	-0.022535	0.699	-0.20273	1	-0.16844	0.955	-0.13414	1	-0.054144	0.942	0.0872	0.977	ENSMUSG00000014873	Surf2	-0.30 < x ≤ -0.05
ENSMUSG00000014873.15	12	chr2:26919056-26919191	+	RI	0.0245	167	0.0473	177	0.041	165	0.0659	186	0.0519	152	0.0249	185	0.259	102	0.0504	73	0.0295	209	0.00976	207	0.0364	128	0.0275	126	0.0175	116	0.00662	152	0.066	113	0.0607	131	0.0144	317	0.0144	247	0.0104	195	0.0255	221	0.0306	269	0.024	213	0.0266	251	0.0294	245	0.018154	0.928	0.0034831	0.581	0.034668	0.908	0.14031	0.966	0.052276	0.992	0.012097	0.775	-0.0095586	0.703	ENSMUSG00000014873	Surf2	-0.05 < x ≤ 0.05
ENSMUSG00000027200.17	11	chr2:124610296-124610572	+	TS	0.9274	15	1	13	0.9032	23	0.9076	24	0.3504	18	1	13	0.878	28	0.9538	23	1	26	1	13							1	3	0	11	0.6611	4	1	15	0.9402	18			1	6	0	3	0	11	0	10	0	8					-0.07704	0.844	-0.062449	0.811	-0.83948	1					ENSMUSG00000027200	Sema6d	-0.30 < x ≤ -0.05
ENSMUSG00000027200.17	13	chr2:124610601-124611060	+	TS	0.0726	15	0	13	0.0968	23	0.0924	24	0	18	0	13	0.122	28	0.0462	23	0	26	0	13							0	3	0.122	11	0.3389	4	0	15	0.0598	18			0	6	0	3	0	11	0.5215	10	0	8					0.07525	0.826	0.063154	0.803	0.10334	0.806					ENSMUSG00000027200	Sema6d	0.05 < x ≤ 0.30
ENSMUSG00000026767.12	17	chr2:12405860-12405920	-	CE	0.896	136	0.928	108	0.823	100	0.919	113	0.758	125	0.694	115	0.889	77	0.899	90	0.722	148	0.82	183	0.722	130	0.805	76	0.567	73	0.846	106	0.978	134	0.873	131	0.783	158	0.766	168	0.85	37	0.605	29	0.434	44	0.666	61	0.564	49	0.77	40	-0.4009	1	-0.1249	0.896	0.098263	0.868	0.11796	0.961	0.14805	0.973	-0.27497	1	-0.23165	0.998	ENSMUSG00000026767	Mindy3	0.05 < x ≤ 0.30
ENSMUSG00000026767.12	28	chr2:12397493-12397566	-	CE	0.943	181	0.895	156	0.925	185	0.93	188	0.82	141	0.842	200	0.893	172	0.879	167	0.842	187	0.82	245	0.663	169	0.867	131	0.716	110	0.78	127	1	272	0.862	291	0.779	200	0.826	264	0.922	97	0.904	102	0.688	90	0.756	86	0.782	94	0.773	92	-0.2305	1	-0.091802	0.909	0.095767	0.999	0.055328	0.938	0.12814	0.95	-0.063005	0.865	-0.14823	0.999	ENSMUSG00000026767	Mindy3	0.05 < x ≤ 0.30
ENSMUSG00000026767.12	29	chr2:12396179-12396258	-	CE	0.939	178	0.895	168	0.889	165	0.898	184	0.82	165	0.852	212	0.893	139	0.879	156	0.842	203	0.82	241	0.663	191	0.823	139	0.717	115	0.78	133	1	277	0.862	305	0.779	195	0.826	275	0.934	86	0.905	106	0.705	86	0.756	89	0.782	98	0.795	108	-0.22564	1	-0.073223	0.877	0.060059	0.95	0.053819	0.916	0.12777	0.938	-0.061377	0.871	-0.10458	0.97	ENSMUSG00000026767	Mindy3	0.05 < x ≤ 0.30
ENSMUSG00000006476.19	19	chr2:25057177-25057271	+	RI	0.303	124	0.197	96	0.197	112	0.198	118	0.108	86	0.13	56	0.152	81	0.532	83	0.11	57	0.0985	62	0.104	79	0.0267	68	0.0841	101	0.0506	63	0.17	103	0.178	115	0.109	61	0.0787	46	0.169	35	0.116	50	0.105	52	0.14	58	0.208	45	0.16	41	-0.066658	0.83	-0.097105	0.921	0.083994	0.931	0.22969	0.86	0.071084	0.895	0.030795	0.784	0.050688	0.923	ENSMUSG00000006476	Nsmf	0.05 < x ≤ 0.30
ENSMUSG00000006476.19	20	chr2:25057272-25057277	+	CE	0.303	114	0.197	87	0.197	102	0.198	106	0.108	82	0.13	53	0.152	63	0.532	76	0.11	56	0.0985	60	0.104	79	0.0267	68	0.0841	97	0.0672	58	0.17	93	0.178	111	0.109	63	0.0787	45	0.169	35	0.116	46	0.105	48	0.14	56	0.208	45	0.16	37	-0.069586	0.812	-0.097455	0.923	0.085082	0.927	0.23082	0.894	0.068677	0.877	0.011001	0.585	0.05304	0.919	ENSMUSG00000006476	Nsmf	0.05 < x ≤ 0.30
ENSMUSG00000006476.19	25	chr2:25058229-25058252	+	AA	0.21	104	0.322	131	0.2	116	0.234	128	0.207	110	0.131	57	0.194	92	0.601	133	0.18	73	0.137	70	0.15	93	0.0548	76	0.0847	102	0.0405	62	0.232	124	0.21	126	0.139	62	0.123	52	0.157	34	0.196	68	0.127	59	0.109	58	0.174	47	0.145	43	-0.034741	0.661	-0.04958	0.767	0.050942	0.808	0.2304	0.845	0.08296	0.906	0.036069	0.845	0.027959	0.737	ENSMUSG00000006476	Nsmf	0.05 < x ≤ 0.30
ENSMUSG00000006476.19	26	chr2:25058253-25058321	+	CE	1	201	0.911	182	0.948	195	0.961	211	0.968	186	0.947	113	1	150	1	163	0.93	131	0.907	128	0.924	151	0.947	148	0.912	198	0.953	126	0.972	225	0.907	212	0.922	122	0.856	79	0.873	61	0.88	99	0.917	97	1	112	0.852	80	1	92	0.048296	0.833	0.063828	0.904	0.038054	0.904	0.080916	1	0.054667	0.835	-0.039025	0.929	-0.033308	0.887	ENSMUSG00000006476	Nsmf	-0.05 < x ≤ 0.05
ENSMUSG00000026739.13	21	chr2:18684152-18686130	+	TE	0.5861	651	0.4141	580	0.5473	792	0.4129	760	0.4165	633	0.6162	644	0.5297	792	0.5045	605	0.5995	569	0.6395	950	0.5206	3260	0.6386	2720	0.6547	2820	0.6275	1920	0.5	858	0.619	946	0.6686	700	0.697	734	0.7581	1390	0.6803	1360	0.7299	1470	0.7568	1590	0.7901	1520	0.7085	1810	-0.027455	0.953	-0.059778	1	-0.13914	0.972	-0.10279	0.999	-0.12301	0.977	0.027457	0.977	0.016631	0.879	ENSMUSG00000026739	Bmi1	-0.30 < x ≤ -0.05
ENSMUSG00000026739.13	22	chr2:18686131-18686629	+	TE	0.4139	651	0.5859	580	0.4527	792	0.5871	760	0.5835	633	0.3838	644	0.4703	792	0.4955	605	0.4005	569	0.3605	950	0.4794	3260	0.3614	2720	0.3453	2820	0.3725	1920	0.5	858	0.381	946	0.3314	700	0.303	734	0.2419	1390	0.3197	1360	0.2701	1470	0.2432	1590	0.2099	1520	0.2915	1810	0.027537	0.954	0.060031	1	0.13943	0.964	0.1019	0.999	0.12375	0.967	-0.026646	0.979	-0.016471	0.881	ENSMUSG00000026739	Bmi1	0.05 < x ≤ 0.30
ENSMUSG00000005506.16	31	chr2:91013491-91016565	+	AA	0.47	77	0.152	125	0.464	91	0.426	92	0.345	66	0.381	88	0.445	93	0.361	76	0.26	92	0.217	132	0.428	93	0.29	133	0.287	98	0.142	144	0.25	74	0.31	60	0.192	109	0.204	99	0.458	135	0.642	126	0.305	167	0.335	144	0.537	172	0.571	169	-0.15234	0.998	-0.22884	1	0.20379	0.998	0.16218	0.96	0.082256	0.87	0.14305	0.992	-0.0010418	0.501	ENSMUSG00000005506	Celf1	0.05 < x ≤ 0.30
ENSMUSG00000005506.16	32	chr2:91016566-91019490	+	TE	0.411	623	0.0161	1560	0.2366	917	0.0015	808	0.0035	714	0.0273	977	0.19	822	0.286	1010	0.0001	1100	0.0117	1480	0.0005	1290	0.052	1390	0.6437	1220	0.0011	2030	0.1915	825	0.4679	691	0.0141	1090	0.0135	865	0.4861	2150	0.5	1490	0.4979	2930	0.617	2260	0.6193	2280	0.9771	1700	0.011051	0.787	-0.12125	1	0.11314	0.938	0.23186	1	0.31507	1	0.64245	1	0.59101	1	ENSMUSG00000005506	Celf1	0.05 < x ≤ 0.30
ENSMUSG00000005506.16	33	chr2:91019491-91019497	+	TE	0.589	623	0.9839	1560	0.7634	917	0.9985	808	0.9965	714	0.9727	977	0.81	822	0.714	1010	0.9999	1100	0.9883	1480	0.9995	1290	0.948	1390	0.3563	1220	0.9989	2030	0.8085	825	0.5321	691	0.9859	1090	0.9865	865	0.5139	2150	0.5	1490	0.5021	2930	0.383	2260	0.3807	2280	0.0229	1700	-0.011369	0.764	0.12217	1	-0.11333	0.93	-0.23176	1	-0.31572	1	-0.64198	1	-0.59167	1	ENSMUSG00000005506	Celf1	-0.30 < x ≤ -0.05
ENSMUSG00000001403.13	6	chr2:164772167-164772226	+	CE	1	68	1	26	1	5	1	5	1	22	1	881	1	17	1	9	1	557	1	1020	1	407	1	481	1	738	1	940	1	7	1	274	1	112	1	1310	1	463	1	409	1	1230	1	1190	1	852	1	993	0.0013669	0.719	0.00025948	0.58	-0.13879	0.986	-0.07171	0.969	-0.054183	0.801	-0.00028086	0.558	0.00058743	0.636	ENSMUSG00000001403	Ube2c	-0.30 < x ≤ -0.05
ENSMUSG00000050043.16	17	chr2:84671317-84672262	-	TE	0.4165	1760	0.4104	1110	0.4063	1550	0.4429	1920	0.4242	1480	0.4153	1720	0.454	875	0.3854	1230	0.5192	1390	0.4289	2140	0.4828	1700	0.3483	2030	0.3442	1880	0.4458	1700	0.358	1670	0.3754	1760	0.403	1620	0.4406	1750	0.4332	644	0.5315	704	0.4904	646	0.4982	694	0.443	621	0.5005	812	0.05777	0.984	0.048234	0.952	-0.049208	0.831	-0.053948	0.818	-0.054684	0.983	-0.10146	1	-0.0038813	0.591	ENSMUSG00000050043	Tmx2	-0.05 < x ≤ 0.05
ENSMUSG00000039463.14	25	chr2:167457327-167457465	+	CE	0.796	57	0.947	98	0.938	95	0.847	66	1	41	0.96	55	0.929	52	0.924	105	0.822	49	0.79	53	0.953	63	0.93	77	0.951	114	0.902	82	0.851	58	0.785	74	0.871	47	0.904	44	0.917	89	0.804	51	0.928	81	0.916	69	0.849	72	0.847	73	0.0075016	0.589	0.077419	0.931	0.089802	0.87	0.12121	0.976	-0.061684	0.804	0.049299	0.896	0.025077	0.734	ENSMUSG00000039463	Slc9a8	0.05 < x ≤ 0.30
ENSMUSG00000017002.14	7	chr2:164354876-164355025	-	CE	1	53	1	28	1	10	1	5	1	57	1	55	1	6	1	8	1	384	1	206							1	5	1	3	1	8	1	189	1	683	1	182	1	8					1	10							-0.11438	0.956	-0.10747	0.964	-0.097882	0.962					ENSMUSG00000017002	Slpi	-0.30 < x ≤ -0.05
ENSMUSG00000017670.16	38	chr2:165289155-165290561	-	TE	0.9481	541	0.9593	456	0.8675	491	0.9536	627	0.9514	384	0.9586	392	0.8637	479	0.9326	440	0.9351	547	0.9846	664	0.8998	998	0.9153	1150	0.9153	881	0.9307	994	0.9515	577	0.9506	473	0.9662	307	0.9618	363	0.9235	1450	0.9028	1550	0.9612	1310	0.9643	1520	0.9419	1700	0.9167	2150	0.036928	1	0.01887	0.991	-0.048809	0.85	-0.062446	0.917	-0.012113	0.82	-0.014986	0.894	-0.00044655	0.515	ENSMUSG00000017670	Elmo2	-0.05 < x ≤ 0.05
ENSMUSG00000017670.16	39	chr2:165288031-165289154	-	TE	0.0519	541	0.0407	456	0.1325	491	0.0464	627	0.0486	384	0.0414	392	0.1363	479	0.0674	440	0.0649	547	0.0154	664	0.1002	998	0.0847	1150	0.0847	881	0.0693	994	0.0485	577	0.0494	473	0.0338	307	0.0382	363	0.0765	1450	0.0972	1550	0.0388	1310	0.0357	1520	0.0581	1700	0.0833	2150	-0.037679	1	-0.019519	0.992	0.049443	0.826	0.062376	0.928	0.012407	0.815	0.015855	0.902	0.00024283	0.514	ENSMUSG00000017670	Elmo2	-0.05 < x ≤ 0.05
ENSMUSG00000054057.2	5	chr2:18027926-18027973	-	TE	0.4002	199	0.2381	124	0.2319	236	0.4738	129	0.1915	98	0	95	0	303	0	282	0.503	112	0.5639	133	0.0037	425	0	287	0	277	0	237	0	165	0.493	114	0.5825	96	0.3837	102	0.2528	503	0.1639	589	0.1773	848	0.1341	890	0.212	686	0.0717	833	-0.074407	0.999	-0.035545	0.96	-0.17877	0.885	-0.5287	1	-0.23529	0.831	-0.00068421	0.54	9.1976e-05	0.522	ENSMUSG00000054057	A930004D18Rik	-0.30 < x ≤ -0.05
ENSMUSG00000079442.12	16	chr2:32597190-32597701	+	TE	0.805	612	0.4374	671	0.4881	477	0.579	521	0.7347	597	0.5567	583	0.6691	792	0.2774	818	0.8234	565	0.5349	516	0.3375	381	0.3902	486	0.7155	428	0.5605	409	0.3617	912	0.4116	925	0.6222	597	0.8	453	0.3519	398	0.3569	300	0.4045	657	0.5097	493	0.5828	596	0.2703	510	0.053475	0.968	-0.17674	1	-0.14493	0.857	-0.20509	0.808	-0.32432	1	0.15295	1	0.32523	1	ENSMUSG00000079442	St6galnac4	-0.30 < x ≤ -0.05
ENSMUSG00000026921.19	35	chr2:26591664-26591728	+	CE	0.899	5840	0.887	3120	0.918	5290	0.897	6350	0.898	5470	0.876	4510	0.898	4180	0.933	3660	0.871	3850	0.86	3670	0.927	26	0.933	58	0.9	74	0.84	46	0.906	5120	0.884	5340	0.859	4650	0.856	5560	0.905	20	0.684	16	0.82	47	0.631	53	1	6	0.739	20	-0.063912	0.767	-0.066326	0.745	0.041949	1	0.050114	0.988	0.03747	0.999	0.057908	0.825	-0.027518	0.694	ENSMUSG00000026921	Egfl7	-0.05 < x ≤ 0.05
ENSMUSG00000038312.10	10	chr2:155712712-155713318	-	AF	0.033	333	0.0221	136	0.0952	210	0.0696	230	0.021	238	0	276	0.162	161	0.037	108	0.0247	283	0.0196	358	0.0337	297	0	289	0	311	0	262	0.0398	201	0.0273	293	0.0183	219	0	345	0	132	0.041	122	0.0778	90	0.0615	130	0.044	91	0.0865	104	0.079231	1	0.03285	0.796	0.060773	0.999	0.080074	0.933	0.024412	0.911	-0.000672	0.505	-0.000275	0.514	ENSMUSG00000038312	Edem2	0.05 < x ≤ 0.30
ENSMUSG00000018322.10	8	chr2:164058666-164058813	-	CE	0.96	585	0.904	376	0.945	492	0.902	445	0.945	388	0.951	440	0.92	217	0.95	315	0.963	429	0.971	538	0.938	344	0.947	296	0.961	351	0.954	339	0.939	380	0.946	398	0.956	444	0.974	535	0.894	269	0.916	227	0.96	297	0.935	268	0.936	240	0.933	290	0.066983	1	0.023407	0.894	-0.043207	0.967	-0.033297	0.934	-0.022879	0.918	0.0073598	0.689	0.014232	0.778	ENSMUSG00000018322	Tomm34	-0.05 < x ≤ 0.05
ENSMUSG00000027254.13	12	chr2:121307932-121309438	+	TE	0.2702	14	0.1893	11	0.1354	17	0.8306	27	0.7566	10	0.5131	6	0.6348	33	0.2972	62	0.9392	17	0.8377	21	0.8701	17	0.7836	11	0.8052	6	0.9536	22	0.6754	40	0.6522	19	1	3	0.8783	9	0.9185	686	0.9106	879	0.9071	860	0.8799	810	0.9091	480	0.9029	716	-0.011296	0.804	-0.0018133	0.554	-0.35656	0.8	-0.38606	0.971	-0.15976	0.875	-0.17643	0.876	-0.0054017	0.517	ENSMUSG00000027254	Map1a	-0.50 < x ≤ -0.30
ENSMUSG00000027254.13	13	chr2:121309439-121310832	+	TE	0.7298	14	0.8107	11	0.8646	17	0.1694	27	0.2434	10	0.4869	6	0.3652	33	0.7028	62	0.0608	17	0.1623	21	0.1299	17	0.2164	11	0.1948	6	0.0464	22	0.3246	40	0.3478	19	0	3	0.1217	9	0.0815	686	0.0894	879	0.0929	860	0.1201	810	0.0909	480	0.0971	716	0.010456	0.788	0.001631	0.564	0.35815	0.814	0.37901	0.973	0.15333	0.855	0.18505	0.892	0.016376	0.524	ENSMUSG00000027254	Map1a	0.30 < x ≤ 0.50
ENSMUSG00000027551.15	10	chr2:168934813-168934939	-	AL	0.0752	78	0	50	0	78	0	94	0.05	60	0.0923	65	0	46	0	41	0.0625	64	0.0851	94	0.0152	66	0	69	0.0526	57	0.121	66	0.0136	73	0.0185	54	0.0625	48	0.114	79	0.0508	59	0.0952	63	0.101	69	0.0755	53	0.0294	68	0.0385	52	0.046624	0.832	0.068935	0.929	-0.072173	0.993	-0.063498	0.957	-0.071436	0.945	-0.065341	0.877	0.053724	0.971	ENSMUSG00000027551	Zfp64	-0.30 < x ≤ -0.05
ENSMUSG00000074884.12	10	chr2:121450721-121451054	+	TE	0.3216	1870	0.4365	1280	0.1781	1730	0.5936	1600	0.4449	1690	0.5297	1610	0.1554	1610	0.0976	1510	0.5935	1720	0.6669	2230	0.5752	2960	0.3189	2460	0.3413	2450	0.6122	2350	0.0734	1930	0.3318	1950	0.6091	2000	0.6985	1770	0	851	0	1100	0	742	0	996	0	926	0	1490	0.00018912	0.516	0.00024023	0.571	-0.24433	0.86	-0.50277	1	-0.45068	0.998	-0.27234	1	0.022354	0.942	ENSMUSG00000074884	Serf2	-0.30 < x ≤ -0.05
ENSMUSG00000074884.12	12	chr2:121451291-121453005	+	TE	0.1608	1870	0.1977	1280	0.2131	1730	0.134	1600	0.1191	1690	0.0898	1610	0.3501	1610	0.4508	1510	0.0969	1720	0.1012	2230	0.1976	2960	0.3486	2460	0.4001	2450	0.2075	2350	0.4643	1930	0.3624	1950	0.0902	2000	0.059	1770	0.9327	851	0.9193	1100	0.9297	742	0.9373	996	0.9267	926	0.8902	1490	-0.003202	0.612	0.0026748	0.564	0.074351	0.983	0.30076	1	0.33852	1	0.1928	1	0.051547	1	ENSMUSG00000074884	Serf2	0.05 < x ≤ 0.30
ENSMUSG00000074884.12	13	chr2:121453006-121453420	+	TE	0.0389	1870	0.0313	1280	0.0496	1730	0.0237	1600	0.0388	1690	0.0215	1610	0.1381	1610	0.1176	1510	0.0148	1720	0.0186	2230	0.0506	2960	0.0575	2460	0.0526	2450	0.0324	2350	0.1004	1930	0.0518	1950	0.0175	2000	0.0125	1770	0.0673	851	0.0806	1100	0.0703	742	0.0627	996	0.0733	926	0.1098	1490	0.0029776	0.588	-0.0029488	0.589	0.019995	0.953	0.11105	1	0.061227	1	0.020073	1	-0.004504	0.756	ENSMUSG00000074884	Serf2	-0.05 < x ≤ 0.05
ENSMUSG00000027637.3	2	chr2:156863139-156863144	+	TS	0.6239	129	0.2871	87	0.427	129	0.8331	143	0.6959	119	0.9266	161	0	55	0.1543	74	0.841	150	0.8381	221	0.9893	64	0	82	0.6207	96	0.5301	104	0.0005	74	0.1983	109	0.5993	182	0.7562	246	0.0442	213	0.4794	194	0.2937	175	0.3065	163	0.4737	240	0.1677	181	0.24842	1	-0.17625	1	-0.20831	0.823	-0.74382	1	-0.56712	0.999	0.091368	0.9	0.60355	1	ENSMUSG00000027637	Rab5if	-0.30 < x ≤ -0.05
ENSMUSG00000050530.14	12	chr2:3227251-3227252	+	TE	0.2153	1450	0.4419	1620	0.3827	2220	0.2324	1900	0.0742	1130	0.4119	916	0.1335	1700	0.2933	1890	0.0695	1170	0.1869	1370	0.3289	783	0.4385	773	0.3645	1080	0.5181	1340	0.3021	1740	0.5515	1490	0.0629	872	0.2583	935	0.0899	1640	0.088	1780	0.1807	3120	0.0939	1570	0.0799	2080	0.0919	1970	0.09073	1	0.10079	1	0.17858	0.958	0.085396	0.817	0.26547	0.954	-0.15414	1	-0.075236	1	ENSMUSG00000050530	Fam171a1	0.05 < x ≤ 0.30
ENSMUSG00000050530.14	13	chr2:3227253-3227806	+	TE	0.5725	1450	0.5102	1620	0.5275	2220	0.5335	1900	0.5865	1130	0.5633	916	0.4304	1700	0.4126	1890	0.6068	1170	0.6295	1370	0.6604	783	0.4373	773	0.4594	1080	0.4734	1340	0.3962	1740	0.4043	1490	0.6369	872	0.6253	935	0.5295	1640	0.5354	1780	0.6324	3120	0.5165	1570	0.5635	2080	0.523	1970	0.10291	1	0.068752	1	-0.087666	1	-0.19573	1	-0.23072	1	-0.01422	0.793	0.02103	0.817	ENSMUSG00000050530	Fam171a1	-0.30 < x ≤ -0.05
ENSMUSG00000027589.14	27	chr2:181857447-181857461	+	TE	0.0603	1810	0.0001	750	0.0589	2090	0.1366	2080	0.1224	1130	0.0001	500	0.596	1030	0.0001	1380	0	712	0.0001	745	0.1113	1540	0.1918	1400	0.0001	1600	0.0001	823	0.2749	1480	0.1096	1230	0	486	0.0001	386	0	1050	0	1320	0.0001	736	0	1040	0	734	0	984	0.00045432	0.601	0.00018777	0.57	0.096557	1	0.29704	0.921	0.19032	1	-0.00060794	0.647	-0.19121	1	ENSMUSG00000027589	Pcmtd2	0.05 < x ≤ 0.30
ENSMUSG00000044627.11	13	chr2:32280227-32280510	-	CE	0.00917	654	0.0114	528	0.0194	447	0.0257	678	0.0163	654	0.00867	807	0.0139	359	0.00714	280	0	883	0	1060	0	864	0	563	0	752	0	1190	0.00949	266	0.0116	305	0.0102	1080	0	1380	0.00915	1160	0.0149	1160	0.00639	1090	0.0204	1180	0.00564	1070	0.00484	1240	-0.0027303	0.78	0.0005151	0.57	0.02366	1	0.012629	0.993	0.0081355	0.835	0.00053957	0.652	-0.00042933	0.562	ENSMUSG00000044627	Swi5	-0.05 < x ≤ 0.05
ENSMUSG00000026837.16	59	chr2:28018441-28018548	+	CE	1	93	0.98	101	1	98	1	80	1	91	0.964	71	1	240	0.984	267	1	74	0.91	89	0.966	192	0.957	157	1	92	1	260	1	173	1	116	0.962	50	1	49	1	931	1	1630	1	934	1	1290	1	783	1	1740	4.6552e-05	0.52	0.00024977	0.569	0.045408	0.865	0.044152	0.855	0.031897	0.893	-0.0062991	0.722	0.039115	0.973	ENSMUSG00000026837	Col5a1	-0.05 < x ≤ 0.05
ENSMUSG00000026837.16	61	chr2:28019937-28019990	+	CE	1	87	0.98	96	1	75	1	71	1	74	1	70	1	197	0.984	242	1	70	0.91	87	0.966	159	0.957	119	1	81	1	217	1	137	1	104	0.962	58	1	38	1	784	1	1400	1	794	1	1160	1	746	1	1490	-7.8379e-05	0.515	2.5299e-05	0.521	0.043644	0.848	0.044352	0.871	0.030213	0.873	-0.007497	0.736	0.038701	0.972	ENSMUSG00000026837	Col5a1	-0.05 < x ≤ 0.05
ENSMUSG00000057147.13	18	chr2:114516420-114516643	-	TE	0.0043	169	0	308	0.1297	152	0.0043	133	0.0303	238	0.0032	401	0	99	0	119	0	331	0	707	0.0226	530	0.0076	442	0.0114	377	0.0324	457	0.0107	234	0.0043	278	0	421	0.003	378	0.0125	535	0.0102	460	0.0001	447	0.0001	413	0.005	527	0.0102	551	-0.012157	0.989	-0.0046889	0.898	0.071024	0.984	0.0067302	0.806	0.0075936	0.846	-0.020722	0.977	0.0039	0.677	ENSMUSG00000057147	Dph6	0.05 < x ≤ 0.30
ENSMUSG00000058835.14	14	chr2:22963214-22963228	-	CE	0.568	206	0.439	177	0.643	196	0.588	181	0.58	176	0.378	132	0.743	163	0.723	205	0.435	169	0.25	218	0.479	163	0.329	195	0.425	362	0.109	378	0.723	223	0.611	221	0.386	174	0.267	207	0.0753	257	0.151	233	0.183	261	0.391	263	0.0558	256	0.14	279	0.10613	1	0.1261	1	0.26966	0.99	0.38603	1	0.33797	1	0.31505	1	0.095288	0.989	ENSMUSG00000058835	Abi1	0.05 < x ≤ 0.30
ENSMUSG00000058835.14	20	chr2:22953609-22953611	-	AA	0.343	148	0.451	152	0.51	186	0.41	166	0.377	113	0.396	112	0.747	152	0.393	144	0.343	141	0.39	198	0.45	126	0.402	144	0.415	285	0.466	415	0.535	188	0.455	191	0.354	111	0.267	149	0.317	347	0.377	249	0.354	290	0.382	323	0.272	292	0.358	339	0.037375	0.837	0.082245	0.991	0.093272	0.862	0.20074	0.857	0.1832	0.991	-0.051327	0.902	0.012127	0.589	ENSMUSG00000058835	Abi1	0.05 < x ≤ 0.30
ENSMUSG00000058835.14	21	chr2:22953435-22953608	-	CE	0.916	190	0.94	191	0.974	211	0.966	226	0.964	166	0.961	146	1	170	0.923	199	0.872	182	0.83	250	0.964	158	0.956	177	0.97	377	0.917	483	1	221	0.956	231	0.897	149	0.708	203	0.981	590	0.987	478	0.988	566	0.987	541	0.948	585	0.933	607	0.0070516	0.812	0.039815	1	0.11728	1	0.10903	0.974	0.17535	0.986	0.051736	1	0.017756	0.821	ENSMUSG00000058835	Abi1	0.05 < x ≤ 0.30
ENSMUSG00000017144.8	9	chr2:51131835-51132545	-	TE	0.2043	665	0.0545	1130	0.0973	419	0	507	0.2181	339	0.2045	325	0	96	0	396	0.1037	831	0.128	1210	0	6400	0.1343	5750	0.0602	2280	0	2920	0.3309	168	0.2621	298	0.1421	662	0.0681	445	0.23	4960	0.2948	2570	0.2183	2270	0.2396	2830	0.2257	4110	0.1968	3340	-0.011644	0.875	-0.0073706	0.763	-0.065697	0.897	-0.11007	1	0.19324	0.998	0.059992	1	-0.073841	1	ENSMUSG00000017144	Rnd3	-0.30 < x ≤ -0.05
ENSMUSG00000017144.8	10	chr2:51130438-51131834	-	TE	0.7957	665	0.9455	1130	0.9027	419	1	507	0.7819	339	0.7955	325	1	96	1	396	0.8963	831	0.872	1210	1	6400	0.8657	5750	0.9398	2280	1	2920	0.6691	168	0.7379	298	0.8579	662	0.9319	445	0.77	4960	0.7052	2570	0.7817	2270	0.7604	2830	0.7743	4110	0.8032	3340	0.011359	0.866	0.0069115	0.733	0.065735	0.9	0.10995	1	-0.19007	0.999	-0.060347	1	0.073777	1	ENSMUSG00000017144	Rnd3	0.05 < x ≤ 0.30
ENSMUSG00000027411.17	13	chr2:130438783-130438830	+	CE	0.99	192	0.968	203	0.992	236	1	221	1	140	0.972	157	1	84	1	124	0.958	139	0.944	175	0.961	153	0.987	159	0.988	178	0.988	158	1	180	1	193	0.954	134	1	153	1	76	1	78	0.971	74	0.922	69	1	96	1	111	-0.028013	0.903	-0.03013	0.917	0.046504	0.994	0.044381	0.984	0.024817	0.881	0.0010564	0.525	0.00088174	0.521	ENSMUSG00000027411	Vps16	-0.05 < x ≤ 0.05
ENSMUSG00000027411.17	33	chr2:130441608-130441616	+	AA	0.938	220	0.853	164	0.936	255	0.932	255	1	154	0.882	127	1	196	1	160	0.932	171	0.862	216	0.967	178	0.929	217	0.953	247	0.921	195	0.931	168	0.919	189	0.874	163	0.801	154	0.961	100	0.952	121	0.891	104	0.878	108	0.812	145	0.866	139	-0.06638	0.975	0.076276	0.971	0.037299	0.806	0.10093	1	0.086758	0.963	0.031244	0.91	0.023476	0.856	ENSMUSG00000027411	Vps16	-0.05 < x ≤ 0.05
ENSMUSG00000026785.14	10	chr2:30080072-30080574	+	RI	0.258	525	0.24	315	0.286	721	0.328	623	0.258	392	0.191	274	0.328	1130	0.318	879	0.235	310	0.161	277	0.1	44	0.0805	47	0.04	52	0.1	55	0.307	977	0.26	946	0.16	174	0.0944	181	0	8	0.44	18	0.333	22	0.375	16	0.25	10	0.191	8	0.24599	0.95	0.055608	0.65	0.10727	0.978	0.12376	0.989	0.15285	0.997	-0.057809	0.88	-0.042804	0.803	ENSMUSG00000026785	Pkn3	0.05 < x ≤ 0.30
ENSMUSG00000026785.14	16	chr2:30082816-30082962	+	CE	0.99	1060	0.98	548	0.995	1390	0.996	997	0.991	671	0.969	507	0.965	1480	0.981	1470	0.982	586	0.987	556	1	55	0.971	73	0.981	111	0.943	103	0.992	1870	0.986	1780	0.981	361	0.964	383	1	19	1	20	1	19	1	10	1	24	1	22	-0.0009626	0.519	-0.0087391	0.536	0.011934	0.988	-0.010511	0.854	0.018718	0.952	0.037523	0.917	0.01421	0.708	ENSMUSG00000026785	Pkn3	-0.05 < x ≤ 0.05
ENSMUSG00000026785.14	20	chr2:30083239-30083382	+	CE	0.984	808	0.969	469	0.99	1160	0.989	908	0.975	594	0.965	418	0.959	1440	0.978	1280	0.976	620	0.987	478	1	57	0.971	78	0.944	97	0.916	94	0.986	1500	0.978	1500	0.972	270	0.94	353	1	16	1	10	1	14	1	17	1	21	1	12	-0.0066241	0.504	-0.020331	0.605	0.0088252	0.86	-0.011994	0.826	0.028647	0.959	0.02781	0.772	-0.024529	0.805	ENSMUSG00000026785	Pkn3	-0.05 < x ≤ 0.05
ENSMUSG00000026785.14	22	chr2:30084691-30084766	+	CE	0.993	735	0.991	440	0.998	1140	1	868	0.992	557	0.99	426	1	1400	0.996	1200	0.996	586	0.996	445	1	63	0.971	85	1	104	1	82	1	1450	1	1450	1	229	0.988	350	1	14	1	8	1	13	1	9	1	15	1	17	-0.0075521	0.511	-0.010292	0.508	0.0039698	0.893	0.0031967	0.818	0.0090034	0.977	0.0034538	0.564	0.03236	0.952	ENSMUSG00000026785	Pkn3	-0.05 < x ≤ 0.05
ENSMUSG00000026785.14	23	chr2:30084850-30085012	+	CE	0.993	691	0.991	423	0.998	1080	1	791	0.992	475	0.99	394	1	1200	0.996	1020	0.996	546	0.989	386	1	64	0.971	81	1	93	1	63	1	1300	1	1230	1	210	0.988	355	1	22	1	27	1	29	1	19	1	30	1	45	0.010493	0.582	-0.0021886	0.531	0.0075908	0.943	0.0068258	0.883	0.0088439	0.978	0.0048417	0.596	0.030689	0.936	ENSMUSG00000026785	Pkn3	-0.05 < x ≤ 0.05
ENSMUSG00000002105.15	15	chr2:91065715-91065739	-	AA	0.132	130	0.266	157	0.171	90	0.152	92	0.285	107	0.302	133	0.172	65	0.106	56	0.249	126	0.266	186	0.234	141	0.224	149	0.239	142	0.257	227	0.269	96	0.217	94	0.334	210	0.332	155	0.256	203	0.224	127	0.285	186	0.307	217	0.239	125	0.243	176	0.027702	0.771	0.042642	0.822	-0.093345	0.945	-0.11084	0.95	-0.085591	0.919	-0.016132	0.637	0.014355	0.59	ENSMUSG00000002105	Slc39a13	-0.30 < x ≤ -0.05
ENSMUSG00000002105.15	16	chr2:91065701-91065714	-	AA	0.232	145	0.299	168	0.219	99	0.196	97	0.285	113	0.302	142	0.251	64	0.112	56	0.297	139	0.269	199	0.265	147	0.23	163	0.241	147	0.259	240	0.269	99	0.268	105	0.337	221	0.336	159	0.287	210	0.284	137	0.398	207	0.357	232	0.31	134	0.333	196	0.10953	0.991	0.088519	0.947	-0.070173	0.891	-0.09269	0.855	-0.063015	0.876	-0.018072	0.66	0.012746	0.614	ENSMUSG00000002105	Slc39a13	-0.30 < x ≤ -0.05
ENSMUSG00000026810.12	7	chr2:32572400-32572958	+	RI	0.114	245	0.102	130	0.0994	177	0.136	221	0.0667	208	0.0368	197	0.169	128	0.0897	85	0.0753	207	0.068	275	0.0334	170	0.063	152	0.0264	136	0.0316	196	0.144	99	0.116	183	0.0377	220	0.0391	266	0.0249	206	0.0275	168	0.0384	176	0.0356	131	0.0382	190	0.0258	159	0.013793	0.8	0.00052142	0.514	0.045619	0.91	0.061699	0.888	0.093782	0.999	-0.0023668	0.56	-0.034114	0.907	ENSMUSG00000026810	Dpm2	-0.05 < x ≤ 0.05
ENSMUSG00000037740.8	3	chr2:130564228-130564307	+	RI	0.357	296	0.267	180	0.419	303	0.376	379	0.334	294	0.157	321	0.392	229	0.342	169	0.23	286	0.181	375	0.216	271	0.148	186	0.172	201	0.116	213	0.359	197	0.364	223	0.171	425	0.144	368	0.0725	185	0.1	175	0.1	219	0.13	179	0.0929	194	0.117	176	0.025866	0.819	0.0067112	0.632	0.18878	1	0.1611	0.998	0.20411	1	0.055448	0.946	0.024	0.745	ENSMUSG00000037740	Mrps26	0.05 < x ≤ 0.30
ENSMUSG00000027333.18	29	chr2:131525142-131525167	+	TE	0	27	1	26	0.5628	18	0	15	0.6718	32	0	14	0	14	0	12	0.3633	82	0.8835	36	0.0371	57	0	49	0	40	0.0859	230	0.9818	21	0.5628	18	0.2989	33	0.1826	105	0	71	0.0185	81	0	37	0.0344	60	0	47	0.0344	100	0.011333	0.679	0.0063468	0.575	-0.3074	0.809	-0.55057	0.991	0.49933	0.968	-0.067028	0.98	0.0058855	0.581	ENSMUSG00000027333	Smox	-0.50 < x ≤ -0.30
ENSMUSG00000026753.5	13	chr2:39196777-39197496	-	TE	0.4813	1720	0.3166	1880	0.5988	1660	0.6049	1870	0.3954	1690	0.5817	1800	0.6319	1100	0.2208	1610	0.7167	1630	0.7492	2030	0.2649	1540	0.4472	1430	0.5829	1460	0.5749	1420	0.407	2010	0.4424	2080	0.4308	1810	0.7086	1780	0.7587	656	0.7852	521	0.5853	628	0.8181	683	0.7697	780	0.7131	845	-0.1723	1	-0.18296	1	-0.13081	1	-0.30665	0.9	-0.14472	0.823	0.0076745	0.656	0.13483	1	ENSMUSG00000026753	Ppp6c	-0.30 < x ≤ -0.05
ENSMUSG00000026753.5	15	chr2:39194354-39196733	-	TE	0.3289	1720	0.3881	1880	0.3779	1660	0.3951	1870	0.3676	1690	0.2536	1800	0.3681	1100	0.4664	1610	0.2697	1630	0.2254	2030	0.392	1540	0.3301	1430	0.2606	1460	0.2549	1420	0.4489	2010	0.3841	2080	0.2569	1810	0.1822	1780	0.123	656	0.1216	521	0.1827	628	0.1819	683	0.1202	780	0.1519	845	0.060043	1	0.061496	1	0.13859	1	0.16903	0.999	0.19666	1	0.0059871	0.626	-0.069185	1	ENSMUSG00000026753	Ppp6c	0.05 < x ≤ 0.30
ENSMUSG00000000876.11	4	chr2:154595246-154595570	-	AL	0.27	63	0.274	16	0.154	52	0.0833	48	0.184	49	0.476	21	0	13	0.19	21	0.429	21	0.462	26	0.265	49	0.0882	34	0.116	43	0.0952	21	0.134	40	0.176	17	0.353	17	0.4	40	0.13	23	0.277	47	0.15	20	0.147	34	0.125	24	0.207	29	0.022093	0.559	0.023868	0.583	-0.31524	0.995	-0.29969	0.959	-0.20692	0.951	8.9475e-05	0.519	0.0226	0.604	ENSMUSG00000000876	Pxmp4	-0.50 < x ≤ -0.30
ENSMUSG00000027001.10	17	chr2:80631731-80632361	+	TE	0.0825	90	0.1111	49	0.0894	75	0.1518	70	0.1143	40	0.0439	85	0.1494	101	0.1597	58	0.0489	74	0.0349	104	0.2166	98	0.2247	105	0.1506	128	0.2139	136	0.2534	83	0.1795	74	0.0543	67	0.0374	129	0.4412	223	0.6104	220	0.5005	174	0.506	203	0.6033	200	0.4999	278	0.05725	0.891	-0.1027	0.976	0.080591	0.949	0.1103	0.986	0.16794	0.999	-0.063807	0.931	-0.073014	0.939	ENSMUSG00000027001	Dusp19	0.05 < x ≤ 0.30
ENSMUSG00000010914.10	14	chr2:103024165-103024229	-	CE	0.95	116	0.973	73	0.932	113	0.947	111	1	87	1	157	1	79	0.975	80	1	156	1	162	0.959	96	1	149	0.964	110	0.97	133	0.965	112	1	149	1	167	1	199	1	80	1	80	0.981	103	1	97	1	90	1	106	-0.015979	0.846	-0.016731	0.832	-0.062393	0.998	-0.018108	0.855	-0.019339	0.859	-0.0067543	0.587	-0.038375	0.99	ENSMUSG00000010914	Pdhx	-0.30 < x ≤ -0.05
ENSMUSG00000039660.16	21	chr2:30175992-30176002	-	AA	0.0534	69	0.128	110	0.0909	84	0.0562	94	0.0667	48	0.0726	96	0.165	67	0.212	60	0.0112	90	0.0359	130	0.0714	45	0.0495	53	0.0196	52	0.109	71	0.0488	43	0.0213	48	0.0221	139	0	132	0.0312	33	0.0625	34	0.0667	32	0.0286	36	0.038	41	0.0698	46	0.033334	0.746	0.033457	0.725	0.050437	0.924	0.16624	1	0.036442	0.864	-0.080971	0.966	-0.028888	0.76	ENSMUSG00000039660	Spout1	0.05 < x ≤ 0.30
ENSMUSG00000017652.16	23	chr2:165071655-165072948	+	TE	0.0061	262	0	207	0.0258	174	0.0028	129	0.0039	291	0.0023	358	0.029	417	0.0009	299	0.0019	327	0.0018	445			0	13	0	6	0	37	0.0125	611	0.006	667	0.0006	422	0.003	447	0	3							0	3							0.016402	0.903	0.01363	0.846	0.006802	0.881	0.098199	0.833	0.053397	0.652	ENSMUSG00000017652	Cd40	-0.05 < x ≤ 0.05
ENSMUSG00000076437.10	1	chr2:84670709-84670770	-	TS	0.1436	19	0	13	0	13	0.1661	14	0	17	0	70	0	10	0	11	0	55	0	100	0	10	0	25	0	57	0.428	29	0	7	0	14	0	40	0	134	0	163	0	151	0	251	0	191	0	154	0	170	-0.0019661	0.585	-0.0024778	0.604	0.12157	0.952	0.063424	0.858	0.071082	0.834	-0.41601	1	-0.019096	0.653	ENSMUSG00000076437	Selenoh	0.05 < x ≤ 0.30
ENSMUSG00000076437.10	7	chr2:84670273-84670390	-	CE	1	299	1	150	1	213	1	245	1	250	1	888	1	170	1	124	1	702	1	1050	1	213	1	138	1	491	1	746	1	141	1	229	1	451	1	1800	1	443	1	430	1	762	1	671	1	447	1	589	0.00089271	0.63	0.00087927	0.63	-0.0032181	0.803	-0.005846	0.848	-0.0041721	0.83	-0.00075171	0.581	0.0052005	0.77	ENSMUSG00000076437	Selenoh	-0.05 < x ≤ 0.05
ENSMUSG00000038740.9	5	chr2:33873614-33873847	-	AL	0.143	49	0.15	20	0.24	25	0.378	37	0.294	17	0.368	19	0	35	0	15	0.182	31	0.167	24	0.108	17	0.188	16	0.04	25	0.0952	21	0.05	20	0.0625	16	0.222	27	0.333	39	0.244	41	0.144	50	0.123	34	0.132	38	0.125	47	0.125	64	-0.11464	0.91	0.0049169	0.511	0.12539	0.836	-0.15232	0.956	-0.19287	0.961	-0.0593	0.767	-0.14623	0.922	ENSMUSG00000038740	Mvb12b	0.05 < x ≤ 0.30
ENSMUSG00000047459.14	13	chr2:155250273-155250277	+	TE	0.0952	1050	0.1454	635	0.1325	688	0.1267	984	0.1098	1010	0.0348	1080	0.2234	457	0.1302	450	0.1114	1140	0.0945	1410	0.2559	1310	0.0667	587	0.104	764	0.056	1080	0.0458	423	0.0422	463	0.0809	1400	0.0779	1730	0.1642	964	0.0631	927	0.0593	941	0.1853	1130	0.0732	852	0.0895	1370	-0.10538	1	-0.013956	0.889	0.02681	0.941	0.074694	0.938	-0.033926	0.995	0.048687	1	0.03684	0.986	ENSMUSG00000047459	Dynlrb1	-0.05 < x ≤ 0.05
ENSMUSG00000038375.15	13	chr2:155386540-155386757	+	TE	0.0292	271	0	718	0.2577	452	0	349	0.3913	373	0.3158	257	0	407	0.4073	755	0	460	0	538	0	433	0.0341	809	0.2417	497	0	919	0.3907	718	0	503	0	321	0	338	0	2440	0	2320	0	1280	0	2870	0	1980	0	3880	0.00032988	0.616	0.00029162	0.628	0.12926	0.973	0.20271	0.967	0.19364	0.956	0.24149	1	0.20781	1	ENSMUSG00000038375	Trp53inp2	0.05 < x ≤ 0.30
ENSMUSG00000038375.15	14	chr2:155386758-155389850	+	TE	0.9708	271	1	718	0.7423	452	1	349	0.6087	373	0.6842	257	1	407	0.5927	755	1	460	1	538	1	433	0.9659	809	0.7583	497	1	919	0.6093	718	1	503	1	321	1	338	1	2440	1	2320	1	1280	1	2870	1	1980	1	3880	-0.00037928	0.653	-0.00029328	0.612	-0.12898	0.964	-0.20272	0.958	-0.19358	0.948	-0.24218	1	-0.20743	1	ENSMUSG00000038375	Trp53inp2	-0.30 < x ≤ -0.05
ENSMUSG00000027244.14	26	chr2:91676318-91676463	-	TE	0	610	0	416	0.2334	795	0.4417	868	0.3501	548	0.4334	348	0.2002	305	0	490	0.4	415	0.675	468	0.7222	512	0.2668	573	0.58	551	0.0667	526	0.7714	568	0.5778	481	0	341	0.6111	292	0.8759	566	0.8161	528	0.9103	428	0.9195	557	0.4483	407	0.6207	432	0.033501	0.951	0.4598	1	-0.19921	0.869	-0.43494	0.989	0.36799	0.811	0.51061	1	0.31205	1	ENSMUSG00000027244	Atg13	-0.30 < x ≤ -0.05
ENSMUSG00000027244.14	27	chr2:91676283-91676317	-	TE	0.8001	610	0.8425	416	0.6218	795	0.4386	868	0.4976	548	0.4729	348	0.6316	305	0.7502	490	0.4867	415	0.2611	468	0.1808	512	0.6323	573	0.3619	551	0.7927	526	0.1845	568	0.3341	481	0.8558	341	0.338	292	0.0589	566	0.082	528	0.0404	428	0.0267	557	0.3174	407	0.127	432	-0.017721	0.892	-0.27445	1	0.15634	0.828	0.3158	0.99	-0.33643	0.849	-0.42929	1	-0.26991	1	ENSMUSG00000027244	Atg13	0.05 < x ≤ 0.30
ENSMUSG00000019188.16	8	chr2:152686098-152686186	+	CE	0.995	1460	0.993	1020	0.996	1420	1	1240	0.994	1240	0.991	1240	1	823	1	746	0.99	1300	0.997	1650	0.99	726	0.998	1000	0.992	1100	0.995	1510	1	1020	0.996	1160	0.995	1830	0.995	1600	1	1950	1	1200	1	1160	0.998	894	0.998	1120	1	1100	-0.00036158	0.609	0.0019249	0.889	0.0044552	0.827	0.0058214	0.955	0.0026233	0.839	-0.0032673	0.838	-0.0061635	0.974	ENSMUSG00000019188	H13	-0.05 < x ≤ 0.05
ENSMUSG00000019188.16	10	chr2:152688663-152688748	+	CE	0.995	1630	0.993	1160	0.996	1570	1	1360	0.994	1330	0.991	1360	1	941	1	833	0.99	1400	0.997	1800	0.99	807	0.998	1140	0.992	1280	0.995	1610	1	1160	0.996	1360	0.995	2040	0.995	1750	1	1530	1	955	1	924	0.998	707	0.998	908	1	901	-0.0004626	0.65	0.0019027	0.845	0.0044108	0.854	0.0061443	0.962	0.0026887	0.836	-0.0030151	0.867	-0.0059704	0.976	ENSMUSG00000019188	H13	-0.05 < x ≤ 0.05
ENSMUSG00000019188.16	11	chr2:152688837-152688962	+	CE	0.991	1700	0.983	1200	0.992	1590	0.991	1380	0.992	1380	0.986	1420	1	952	0.988	865	0.985	1520	0.988	1850	0.99	883	0.998	1200	0.992	1400	0.995	1790	0.999	1350	0.99	1510	0.987	2120	0.99	1790	1	1660	1	987	0.998	933	0.998	807	0.998	1000	1	980	-0.0024076	0.931	-2.0305e-05	0.52	0.004937	0.895	0.0067904	0.837	0.0058526	0.861	-0.0029098	0.829	-0.0058464	0.982	ENSMUSG00000019188	H13	-0.05 < x ≤ 0.05
ENSMUSG00000019188.16	12	chr2:152689844-152689901	+	CE	0.989	1640	0.989	1130	0.996	1510	1	1260	0.986	1300	0.987	1330	1	895	0.995	869	0.99	1470	0.993	1720	0.988	861	0.997	1190	0.992	1400	0.989	1840	0.999	1370	0.996	1560	0.99	2020	0.993	1710	1	1500	0.993	824	0.997	776	0.995	740	0.993	872	0.993	833	-0.0036501	0.973	0.0037494	0.865	0.0063165	0.971	0.0054967	0.891	0.005934	0.955	0.003092	0.819	-0.004813	0.948	ENSMUSG00000019188	H13	-0.05 < x ≤ 0.05
ENSMUSG00000019188.16	21	chr2:152704622-152705036	+	TE	0.9622	967	0.9661	611	0.9466	951	0.9615	947	0.9737	739	0.9812	654	0.9549	390	0.9483	364	0.9796	886	0.9886	908	0.9738	420	0.9784	389	0.9786	490	0.9838	770	0.9708	451	0.9826	561	0.9837	891	0.99	766	0.9668	1980	0.9585	1440	0.9478	1570	0.9435	1270	0.9468	1560	0.9355	1680	-0.019097	0.998	0.00079539	0.546	-0.030164	0.994	-0.033751	0.996	-0.010433	0.853	-0.0054523	0.731	0.00067176	0.51	ENSMUSG00000019188	H13	-0.05 < x ≤ 0.05
ENSMUSG00000019188.16	22	chr2:152705037-152708670	+	TE	0.0378	967	0.0339	611	0.0534	951	0.0385	947	0.0263	739	0.0188	654	0.0451	390	0.0517	364	0.0204	886	0.0114	908	0.0262	420	0.0216	389	0.0214	490	0.0162	770	0.0292	451	0.0174	561	0.0163	891	0.01	766	0.0332	1980	0.0415	1440	0.0522	1570	0.0565	1270	0.0532	1560	0.0645	1680	0.019318	0.999	-0.0014446	0.547	0.029789	0.996	0.033738	0.995	0.01101	0.834	0.0060614	0.771	-0.00012296	0.501	ENSMUSG00000019188	H13	-0.05 < x ≤ 0.05
ENSMUSG00000015095.12	8	chr2:25502401-25502558	+	CE	0.911	95	0.942	100	1	90	1	100	0.974	76	0.922	74	1	166	1	117	0.905	97	0.95	116	0.942	185	0.96	148	0.937	158	0.94	190	1	120	1	75	0.978	88	0.973	73	0.948	236	0.98	230	0.868	197	0.951	240	0.886	249	0.924	237	-0.079945	0.999	-0.018742	0.741	0.069024	0.988	0.073329	1	0.025298	0.882	-0.0023805	0.546	-0.023129	0.837	ENSMUSG00000015095	Fbxw5	0.05 < x ≤ 0.30
ENSMUSG00000013465.19	30	chr2:25199712-25199715	-	TE	0.2096	752	0.2581	607	0.3667	849	0.1815	873	0.2512	624	0	566	0.3145	496	0.5552	523	0	629	0.2006	787	0.2649	591	0.2786	523	0	532	0.9321	582	0	527	0	614	0	642	0.2606	601	0	383	0	385	0	433	0	369	0	352	0	419	-0.00041964	0.5	-0.00065248	0.601	0.17288	0.895	0.33296	0.979	-0.12985	0.971	-0.92931	1	-0.27759	1	ENSMUSG00000013465	Nelfb	0.05 < x ≤ 0.30
ENSMUSG00000034101.14	24	chr2:84612532-84612549	-	CE	0.131	70.4	0.134	226	0.111	159	0.113	104	0.148	111	0.18	106	0.0432	168	0.104	283	0.125	89.3	0.201	102	0.182	134	0.245	144	0.254	115	0.44	201	0.151	192	0.104	146	0.192		0.229		0.469	286	0.364	331	0.919	372	0.916	420	0.499	246	0.439	345	0.44673	1	0.41667	1	-0.05229	0.801	-0.091401	0.94	-0.084818	0.928	-0.18302	1	0.010503	0.575	ENSMUSG00000034101	Ctnnd1	-0.30 < x ≤ -0.05
ENSMUSG00000034101.14	40	chr2:84602533-84602628	-	TE	0.4033	1960	0.4225	3070	0.3592	2520	0.3541	2790	0.3796	1970	0.3631	1390	0.4519	2330	0.5374	3290	0.3117	1790	0.3275	2960	0.4242	2470	0.4969	1730	0.5121	1700	0.4367	2450	0.4332	2200	0.4667	2160	0.2778	1320	0.3974	1380	0.2525	3920	0.1508	4470	0.1343	3750	0.2227	4550	0.1064	3120	0.1643	4890	-0.11786	1	0.027618	1	0.03681	0.985	0.17516	1	0.1121	0.95	0.075598	1	0.014919	0.809	ENSMUSG00000034101	Ctnnd1	-0.05 < x ≤ 0.05
ENSMUSG00000034101.14	41	chr2:84600783-84602532	-	TE	0.4718	1960	0.447	3070	0.512	2520	0.5225	2790	0.4926	1970	0.5096	1390	0.4252	2330	0.3766	3290	0.5678	1790	0.5509	2960	0.4549	2470	0.4028	1730	0.3936	1700	0.4402	2450	0.4389	2200	0.4172	2160	0.5955	1320	0.477	1380	0.6004	3920	0.6668	4470	0.7073	3750	0.6261	4550	0.7153	3120	0.6631	4890	0.1072	1	-0.007867	0.748	-0.041614	0.993	-0.1579	1	-0.10863	0.961	-0.046812	1	-0.0090365	0.679	ENSMUSG00000034101	Ctnnd1	-0.05 < x ≤ 0.05
ENSMUSG00000036352.16	26	chr2:25998806-25999067	-	TE	0	193	0	138	0	170	0.0797	196	0	142	0	184	0.015	116	0	103	0	214	0	244	0	176	0	133	0.1796	161	0	198	0.1574	146	0.2082	143	0	184	0	225	0	263	0.0746	182	0.1382	283	0	267	0.2653	233	0	281	0.13756	1	-0.12524	1	0.040149	0.925	0.01169	0.842	0.18132	1	0.17831	1	0.17505	1	ENSMUSG00000036352	Ubac1	-0.05 < x ≤ 0.05
ENSMUSG00000036352.16	27	chr2:25998543-25998805	-	TE	1	193	1	138	1	170	0.9203	196	1	142	1	184	0.985	116	1	103	1	214	1	244	1	176	1	133	0.8204	161	1	198	0.8426	146	0.7918	143	1	184	1	225	1	263	0.9254	182	0.8618	283	1	267	0.7347	233	1	281	-0.13688	1	0.12702	1	-0.04015	0.925	-0.012186	0.865	-0.18143	1	-0.17901	1	-0.17494	1	ENSMUSG00000036352	Ubac1	-0.05 < x ≤ 0.05
ENSMUSG00000026814.16	14	chr2:32673425-32673591	+	RI	0.097	181	0.0349	356	0.0317	228	0.0873	193	0.0909	186	0.0104	146	0	288	0.0174	409	0.0202	177	0.0217	141	0	109	0.0222	90	0.0119	84	0.0117	173	0.0184	194	0.00694	144	0.0291	159	0.0286	126	0.00909	550	0.03	395	0.0162	342	0.0226	339	0.0182	420	0.0194	395	0.0083434	0.859	-0.0015347	0.557	0.037225	0.867	-0.014928	0.851	-0.017738	0.843	0.0050767	0.581	-0.0091765	0.668	ENSMUSG00000026814	Eng	-0.05 < x ≤ 0.05
ENSMUSG00000014353.15	13	chr2:128839148-128839219	+	CE	0.763	256	0.839	159	0.816	249	0.757	234	0.794	206	0.773	113	0.841	119	0.838	221	0.705	159	0.75	143	0.832	117	0.833	148	0.889	135	0.696	96	0.822	189	0.77	216	0.708	154	0.633	116	0.884	33	0.763	34	0.468	13	0.362	23	0.657	30	0.744	38	-0.39123	0.999	-0.1728	0.877	0.058021	0.849	0.10973	0.986	0.12466	0.977	0.19114	1	0.053554	0.905	ENSMUSG00000014353	Tmem87b	0.05 < x ≤ 0.30
ENSMUSG00000014353.15	15	chr2:128840732-128840803	+	CE	0.218	188	0.161	95	0.169	158	0.205	149	0.206	138	0.227	85	0.144	64	0.145	140	0.286	123	0.214	96	0.122	72	0.0796	86	0.0847	90	0.267	71	0.178	125	0.189	142	0.266	109	0.338	90	0.0602	13	0.237	21	0.468	13	0.585	27	0.353	20	0.256	25	0.35464	0.995	0.10869	0.765	-0.062	0.854	-0.10121	0.944	-0.11694	0.965	-0.18064	0.999	0.0080429	0.57	ENSMUSG00000014353	Tmem87b	-0.30 < x ≤ -0.05
ENSMUSG00000014353.15	30	chr2:128851284-128851411	+	TE	0	537	0	583	0.1445	800	0.2362	760	0	559	0	339	0	659	0.7235	1000	0	507	0	522	0	850	0.7508	606	0.7885	552	0	481	0	830	0	688	0.6836	498	0.5902	285	0	594	0	595	0	418	0	486	0	553	0.6863	716	0.00071106	0.618	0.00050469	0.567	0.18942	1	0.36022	0.893	-0.63444	1	0.78548	1	0.037312	0.924	ENSMUSG00000014353	Tmem87b	0.05 < x ≤ 0.30
ENSMUSG00000014353.15	31	chr2:128851412-128851739	+	TE	0.6069	537	0.3842	583	0.4397	800	0.442	760	0.6318	559	0.6068	339	0.3887	659	0.094	1000	0.5753	507	0.549	522	0.321	850	0.0887	606	0.0887	552	0.2016	481	0.062	830	0.0656	688	0.2124	498	0.3341	285	0.1756	594	0.2255	595	0	418	0	486	0.0001	553	0	716	-0.1738	1	0.00034597	0.516	-0.12078	1	-0.31921	0.973	-0.21067	1	-0.11255	1	0.0011195	0.528	ENSMUSG00000014353	Tmem87b	-0.30 < x ≤ -0.05
ENSMUSG00000026991.20	15	chr2:59266388-59266500	+	CE	1	30	1	17	1	48	1	40	1	40	1	5	1	62	1	69	0.769	23	1	7	1	33	1	25	1	42	0.76	22	1	28	1	15	0.7	11	1	10	0.817	83	0.794	74	0.969	111	0.936	66	0.82	93	0.847	78	0.15051	1	0.14898	1	0.15863	0.974	0.1679	0.978	0.15919	0.854	0.23616	0.999	0.013945	0.63	ENSMUSG00000026991	Pkp4	0.05 < x ≤ 0.30
ENSMUSG00000035778.17	14	chr2:35416472-35416507	-	CE	0.436	266	0.467	137	0.366	229	0.473	266	0.475	162	0.316	87	0.39	81	0.399	156	0.37	127	0.188	86	0.54	10	0.31	19	0.225	21	0.221	28	0.375	139	0.422	177	0.255	91	0.332	123	0.322	187	0.311	171	0.241	123	0.127	89	0.217	128	0.259	124	-0.08079	0.913	0.025637	0.713	0.14116	0.878	0.11639	0.873	0.10453	0.918	0.0092411	0.513	-0.08422	0.723	ENSMUSG00000035778	Ggta1	0.05 < x ≤ 0.30
ENSMUSG00000036850.4	3	chr2:24974776-24974887	-	AD	0	48	0	35	0	27	0.148	61	0	49	0	67	0.111	18	0	12	0	57	0	113	0	57	0	35	0	35	0	75	0	7	0	25	0	88	0	104	0	125	0.0459	109	0.0435	138	0	101	0	127	0	152	0.041723	0.997	0.042343	0.992	0.083459	0.923	0.099435	0.94	0.063413	0.801	0.015276	0.709	0.00018217	0.504	ENSMUSG00000036850	Mrpl41	0.05 < x ≤ 0.30
ENSMUSG00000026956.15	1	chr2:25365616-25365682	-	TS	0.6925	62	0.4076	36	0.4922	61	0.521	48	0.4816	50	0.7339	44	0.5157	37	0	34	0.7852	32	0.5983	37	0.6073	176	0	134	0.0222	78	0.5742	47	0.5754	53	0.3952	62	0.7815	21	0.8517	30	0.609	395	0.642	250	0.6101	308	0.553	230	0.6653	408	0.716	355	0.0019533	0.538	-0.053669	0.936	-0.1741	0.918	-0.40637	0.883	-0.30835	0.984	-0.53883	1	0.026663	0.93	ENSMUSG00000026956	Uap1l1	-0.30 < x ≤ -0.05
ENSMUSG00000026956.15	2	chr2:25365327-25365615	-	TS	0.3075	62	0.5924	36	0.5078	61	0.479	48	0.5184	50	0.2661	44	0.4843	37	1	34	0.2148	32	0.4017	37	0.3927	176	1	134	0.9778	78	0.4258	47	0.4246	53	0.6048	62	0.2185	21	0.1483	30	0.391	395	0.358	250	0.3899	308	0.447	230	0.3347	408	0.284	355	-0.00027081	0.52	0.055157	0.93	0.17621	0.9	0.4096	0.915	0.30736	0.985	0.53831	1	-0.02748	0.935	ENSMUSG00000026956	Uap1l1	0.05 < x ≤ 0.30
ENSMUSG00000057738.14	16	chr2:29986299-29986394	+	RI	0.0718	112	0.0915	115	0.0216	118	0.0162	94	0.124	59	0.027	38	0.0375	166	0.00794	324	0.056	66	0.0312	32	0.0133	75	0	70	0.0216	71	0	55	0.00943	106	0.0449	68	0.0833	26	0.04	26	0	366	0	377	0	413	0	621	0	333	0	562	-0.00050292	0.557	-0.00051032	0.558	-0.03591	0.832	-0.036812	0.817	-0.054779	0.841	0.018436	0.799	0.02084	0.819	ENSMUSG00000057738	Sptan1	-0.05 < x ≤ 0.05
ENSMUSG00000057738.14	57	chr2:30014158-30014172	+	CE	0.605	118	0.342	179	0.5	189	0.602	141	0.471	103	0.324	49	0.462	321	0.644	686	0.308	75	0.162	62	0.061	223	0.0801	128	0.108	128	0.132	172	0.512	296	0.574	111	0.258	39	0.154	30	0.0676	442	0.0757	462	0.0908	637	0.0823	677	0.0965	466	0.113	667	0.023148	0.903	-0.0059402	0.598	0.3085	0.997	0.3103	0.987	0.31855	0.999	-0.019776	0.713	0.028523	0.806	ENSMUSG00000057738	Sptan1	0.30 < x ≤ 0.50
ENSMUSG00000027332.11	6	chr2:118871378-118871547	+	CE	1	204	1	115	1	274	1	192	1	107	1	89	1	145	1	182	0.952	138	1	184	1	88	1	84	1	49	1	58	0.962	104	1	93	1	106	1	122	1	79	1	171	1	135	1	193	1	97	1	154	0.0046083	0.637	0.0031623	0.619	0.025534	0.897	0.023541	0.831	-0.019872	0.828	-0.0025683	0.543	-0.0080373	0.611	ENSMUSG00000027332	Ivd	-0.05 < x ≤ 0.05
ENSMUSG00000027332.11	10	chr2:118872885-118872978	+	CE	1	244	1	138	1	342	1	211	1	132	1	111	1	208	1	243	0.952	182	1	253	1	116	1	116	1	80	0.971	68	0.962	121	1	152	1	128	1	175	1	96	1	233	1	169	1	244	1	116	1	236	0.0040338	0.651	0.0024847	0.56	0.024463	0.885	0.023912	0.871	-0.019426	0.807	0.030061	0.898	-0.0033699	0.585	ENSMUSG00000027332	Ivd	-0.05 < x ≤ 0.05
ENSMUSG00000061689.15	23	chr2:156748404-156748420	+	AD	0.985	390	0.953	371	0.968	306	0.99	388	0.943	240	0.982	223	1	280	1	617	0.947	256	0.962	412	1	171	0.954	253	0.971	205	0.992	259	0.994	343	0.978	363	0.959	286	0.961	290	0.979	373	0.965	205	0.941	210	0.951	176	0.955	380	0.979	268	-0.038688	0.992	-0.014788	0.754	0.024309	0.893	0.045923	1	0.026424	0.956	-0.021525	0.964	0.01532	0.803	ENSMUSG00000061689	Dlgap4	-0.05 < x ≤ 0.05
ENSMUSG00000026771.14	6	chr2:23545153-23545274	-	CE	0.964	68	0.911	63	0.955	87	1	80	0.863	70	0.927	66	1	76	1	44	0.886	82	0.85	65	0.889	56	0.962	64	0.837	60	0.892	60	1	73	1	73	0.789	84	0.956	92	0.916	79	0.809	54	0.926	70	0.87	64	0.719	68	0.79	75	0.010149	0.611	0.20094	0.999	0.10799	0.975	0.12459	0.998	0.12256	0.962	-0.054892	0.815	-0.12303	0.992	ENSMUSG00000026771	Spopl	0.05 < x ≤ 0.30
ENSMUSG00000026771.14	24	chr2:23506220-23510671	-	TE	0.3076	668	0.5095	637	0.4428	678	0.4497	682	0.4593	609	0.4097	682	0.2798	466	0.2383	285	0.4979	800	0.5902	992	0.2454	486	0.2928	453	0.3167	468	0.3863	598	0.2617	483	0.2001	466	0.4979	868	0.5673	895	1	1840	1	1430	1	1940	1	1800	1	1950	1	2000	2.4158e-05	0.505	3.1117e-05	0.504	-0.097801	0.966	-0.28307	1	-0.29975	1	-0.068024	0.988	0.023036	0.781	ENSMUSG00000026771	Spopl	-0.30 < x ≤ -0.05
ENSMUSG00000026849.18	4	chr2:30967356-30967673	-	RI	0.122	129	0.104	90	0.164	128	0.106	146	0.0964	108	0.0672	143	0.174	54	0.305	62	0.0813	153	0.0565	187	0.0719	82	0.0429	70	0.0815	73	0.0996	138	0.167	49	0.166	102	0.0929	147	0.0518	193	0.0562	94	0.0829	111	0.112	109	0.11	96	0.094	128	0.0995	105	0.052432	0.919	0.017598	0.671	0.066853	0.923	0.17512	0.989	0.098849	0.965	-0.013399	0.63	0.039361	0.829	ENSMUSG00000026849	Tor1a	0.05 < x ≤ 0.30
ENSMUSG00000075040.9	16	chr2:91643669-91643687	-	TE	0	98	0	191	0	156	0	138	0.9868	113	0	72	0	224	0	99	0.989	111	0.9977	98	0.9421	266	0	203	0.3844	198	0	154	0	65	0	74	0.4055	72	0	69	0.2134	679	0	652	0	521	0	502	0.4738	601	0.2403	601	-0.21263	1	-0.47342	1	-0.97694	1	-0.9772	1	-0.19837	0.884	0.38036	1	0.3817	1	ENSMUSG00000075040	Zfp408	x ≤ -0.50
ENSMUSG00000058594.15	32	chr2:11748490-11748936	-	RI	0.191	131	0.0636	92	0.165	127	0.183	123	0.116	72	0.0578	64	0.193	170	0.11	121	0.0909	72	0.0263	78	0.0391	93	0.0328	126	0.0466	101	0.0303	85	0.0877	124	0.087	125	0.0303	68	0.0312	64	0.109	71	0.217	87	0.186	70	0.121	74	0.18	72	0.128	106	0.074099	0.9	0.0082623	0.55	0.10784	0.952	0.087066	0.919	0.049829	0.902	0.014514	0.699	0.014855	0.698	ENSMUSG00000058594	Fbh1	0.05 < x ≤ 0.30
ENSMUSG00000027456.8	6	chr2:151587067-151587242	+	CE	1	762	1	1570	1	362	1	473	1	636	1	1210	1	161	1	324	1	1480	1	2580	1	14	1	43	1	55	0.967	65	1	264	1	587	1	2240	1	2370	1	8	1	5	1	24			1	13	1	3	0.064081	0.739	0.022447	0.627	-0.0019874	0.841	-0.0041181	0.863	-0.0022472	0.832	0.029793	0.847	0.0051348	0.595	ENSMUSG00000027456	Sdcbp2	-0.05 < x ≤ 0.05
ENSMUSG00000027456.8	8	chr2:151589205-151589296	+	CE	1	604	1	1220	1	303	1	394	1	462	1	963	1	127	1	251	1	1140	1	1910	1	15	1	40	1	59	1	50	1	210	1	483	1	1770	1	1850	1	21	1	6	1	13			1	9	1	2	-0.023242	0.596	0.0271	0.591	-0.002185	0.809	-0.0052603	0.878	-0.0028947	0.831	0.0027906	0.542	0.0065654	0.588	ENSMUSG00000027456	Sdcbp2	-0.05 < x ≤ 0.05
ENSMUSG00000039844.20	42	chr2:29740364-29740978	+	TE	0.2387	183	0.0436	260	0.0332	227	0.1256	246	0.0987	194	0.0373	202	0.1477	464	0.0683	436	0.1515	282	0.1387	335	0.124	244	0.0247	149	0.1195	258	0.0789	426	0.0557	272	0.0649	292	0.1472	211	0.1733	199	0.0117	1720	0.0305	1420	0.0157	1380	0.0042	1310	0.033	1730	0.0073	1600	0.0042213	0.831	-0.016933	0.998	-0.064422	0.888	-0.03739	0.804	-0.10014	1	0.041843	0.967	0.090323	0.997	ENSMUSG00000039844	Rapgef1	-0.30 < x ≤ -0.05
ENSMUSG00000027210.20	1	chr2:116065048-116065839	-	TS	0.2325	22	0.5757	9	0	25	0	30	0	20	0.7091	17	0.6767	11	0.606	17	0	11	0.3335	13	0.491	26	0.9091	7	0.7576	15	0.3637	25	0.5151	10			0.1518	8	0	15	0.8104	80	0.7918	93	0.7121	34	0.7601	51	0.851	74	0.8372	99	-0.10573	0.878	-0.13781	0.968	-0.18705	0.904	0.40273	0.962	0.36745	0.954	0.35055	0.99	-0.086072	0.702	ENSMUSG00000027210	Meis2	-0.30 < x ≤ -0.05
ENSMUSG00000027210.20	2	chr2:116064802-116065047	-	TS	0.7675	22	0.4243	9	1	25	1	30	1	20	0.2909	17	0.3233	11	0.394	17	1	11	0.6665	13	0.509	26	0.0909	7	0.2424	15	0.6363	25	0.4849	10			0.8482	8	1	15	0.1896	80	0.2082	93	0.2879	34	0.2399	51	0.149	74	0.1628	99	0.10591	0.901	0.13718	0.95	0.18493	0.924	-0.40094	0.961	-0.37054	0.955	-0.36526	0.992	0.097261	0.734	ENSMUSG00000027210	Meis2	0.05 < x ≤ 0.30
ENSMUSG00000027210.20	39	chr2:115864318-115864458	-	TE	0.1679	484	0.3314	262	0.3106	578	0.3938	523	0.5717	345	0	234	0	629	0.0174	558	0.2813	293	0.1348	316	0.1588	692	0.1961	538	0.1174	683	0.2001	598	0.0104	445	0.0466	388	0	275	0.2561	294	0.1233	531	0	668	0.1432	473	0	556	0.1007	421	0.058	638	0.020202	0.811	0.042613	0.972	0.14326	0.948	-0.19959	1	-0.10049	0.806	-0.082395	1	-0.079545	1	ENSMUSG00000027210	Meis2	0.05 < x ≤ 0.30
ENSMUSG00000027210.20	41	chr2:115864227-115864272	-	TE	0.2182	484	0.2044	262	0.2833	578	0.1289	523	0.1248	345	0.5177	234	0.546	629	0.6363	558	0.268	293	0.3697	316	0.1222	692	0.3262	538	0.4535	683	0.2871	598	0.3829	445	0.5423	388	0.3548	275	0.2718	294	0	531	0	668	0.079	473	0.1561	556	0.0928	421	0	638	0.078503	1	-0.014351	0.766	-0.1122	0.865	0.27053	1	0.14723	0.946	0.16547	1	0.1289	1	ENSMUSG00000027210	Meis2	-0.30 < x ≤ -0.05
ENSMUSG00000063235.16	15	chr2:90908716-90910712	-	TE	0.2443	485	0.1805	434	0.3096	427	0.2232	504	0.1845	437	0.1954	485	0.3213	334	0.5059	244	0.1193	425	0.1509	581	0.2748	537	0.4235	476	0.3048	583	0.3679	614	0.244	259	0.2248	399	0.1134	573	0.1929	659	0.3753	717	0.3281	642	0.3573	719	0.3505	748	0.2774	718	0.2649	840	-0.018204	0.757	0.079316	1	0.13028	0.994	0.27726	0.997	0.082515	0.948	-0.061639	0.986	-0.11723	1	ENSMUSG00000063235	Ptpmt1	0.05 < x ≤ 0.30
ENSMUSG00000006800.14	3	chr2:166154678-166154806	-	AF	0.0835	260	0.0625	127	0.0331	296	0.0368	293	0.0311	193	0.0432	139	0.0307	358	0.0161	309	0.0435	135	0.0897	78	0.0417	24	0.195	56	0.247	38	0.167	48	0.00976	304	0.0304	197	0.0816	96	0.0548	73	0.184	425	0.122	374	0.17	335	0.103	383	0.12	336	0.128	336	-0.013292	0.688	0.050048	0.969	-0.038122	0.862	-0.049668	0.904	-0.053561	0.95	0.076991	0.83	0.055322	0.735	ENSMUSG00000006800	Sulf2	-0.05 < x ≤ 0.05
ENSMUSG00000033096.7	14	chr2:150585763-150585955	-	CE	1	691	1	400	1	670	1	746	1	579	1	424	1	421	1	483	1	491	0.978	539	1	405	0.975	399	1	461	0.966	293	1	605	1	624	0.975	478	1	439	1	70	1	86	1	114	1	113	0.977	85	0.976	81	0.0055353	0.622	0.025743	0.92	0.011459	0.927	0.010786	0.874	0.013106	0.925	0.034999	1	0.024819	1	ENSMUSG00000033096	Apmap	-0.05 < x ≤ 0.05
ENSMUSG00000050558.13	10	chr2:132371165-132374090	-	TE	0.7066	641	0.7473	368	0.7901	505	0.7758	364	0.6715	378	0.8065	709	0.677	745	0.6255	543	0.6887	467	0.754	1040	0.2963	40	0.5931	55	1	3	0.6835	23	0.6948	654	0.7123	615	0.8399	283	0.7389	961																	0.060967	0.909	-0.069224	0.916	-0.083571	0.928					ENSMUSG00000050558	Prokr2	0.05 < x ≤ 0.30
ENSMUSG00000050558.13	11	chr2:132370329-132371164	-	TE	0.2934	641	0.2527	368	0.2099	505	0.2242	364	0.3285	378	0.1935	709	0.323	745	0.3745	543	0.3113	467	0.246	1040	0.7037	40	0.4069	55	0	3	0.3165	23	0.3052	654	0.2877	615	0.1601	283	0.2611	961																	-0.059752	0.925	0.070017	0.932	0.084326	0.919					ENSMUSG00000050558	Prokr2	-0.30 < x ≤ -0.05
ENSMUSG00000074916.5	3	chr2:118927078-118927152	+	RI	1	113	0.877	61	0.953	125	0.919	95	0.905	80	0.95	78	1	65	0.879	62	0.887	117	0.858	105	0.975	80	0.938	124	0.911	129	0.965	113	0.91	85	0.874	89	0.973	74	0.927	106	0.982	109	0.964	108	0.914	89	0.91	127	0.972	139	0.972	141	-0.066737	0.979	-0.060862	0.973	0.062018	0.914	0.059645	0.836	-0.057778	0.891	-0.053685	0.953	-0.026327	0.785	ENSMUSG00000074916	Chst14	0.05 < x ≤ 0.30
ENSMUSG00000015092.9	8	chr2:25560701-25560968	+	RI	0	857	0	563	0.0133	603	0.0152	867	0.0143	840	0	922	0.0272	397	0	327	0	942	0	1170	0	611	0	490	0	530	0	851	0.0199	403	0.0219	444	0	1160	0	1250	0	1300	0	896	0	1480	0.0068	1180	0.0073	1100	0.00655	1070	-7.8252e-05	0.515	-0.0074077	1	0.014758	1	0.015355	0.963	0.022688	1	0.00057947	0.605	-0.00016807	0.528	ENSMUSG00000015092	Edf1	-0.05 < x ≤ 0.05
ENSMUSG00000026788.13	11	chr2:33453522-33454618	-	TE	0.4328	412	0.4184	390	0.3278	471	0.5093	508	0.6427	334	0.4501	286	0	226	0.1322	415	0.5113	343	0.5685	337	0.1423	486	0.2089	361	0.1744	507	0.0844	507	0	291	0.2532	285	0.2765	271	0.6107	241	0.3504	803	0.3113	601	0.2631	600	0.3114	573	0.2514	822	0.305	691	-0.086914	1	0.012304	0.71	-0.12111	0.879	-0.47087	1	-0.31324	0.936	0.091016	1	-0.035002	0.904	ENSMUSG00000026788	Zbtb43	-0.30 < x ≤ -0.05
ENSMUSG00000026718.17	8	chr2:14115978-14116073	+	CE	0.955	130	1	73	0.988	164	0.932	142	0.981	102	0.95	116	1	130	0.919	118	0.892	123	0.941	98	0.973	145	0.987	150	0.946	145	0.953	165	1	109	0.971	137	0.96	98	0.951	117	0.966	233	0.958	187	0.974	221	0.97	195	0.98	200	0.939	216	0.0075571	0.729	-0.0050135	0.631	0.04673	0.82	0.042452	0.835	0.030932	0.885	-0.0098729	0.644	-0.040631	0.965	ENSMUSG00000026718	Stam	-0.05 < x ≤ 0.05
ENSMUSG00000027374.12	22	chr2:127603629-127603855	+	TE	0.638	293	0.6507	343	0.6784	357	0.7361	288	0.724	223	0.7651	273	0.1402	121	0.6771	258	0.7157	331	0.8418	291	0.6715	403	0.692	330	0.6365	397	0.7101	404	0.7715	283	0.7865	296	0.8157	381	0.8204	298	0.7139	244	0.7462	251	0.8313	235	0.8052	199	0.7736	358	0.7988	323	0.11454	0.999	0.056575	0.945	-0.07169	0.817	-0.36787	0.872	-0.039657	0.891	-0.072411	0.985	-0.055608	0.94	ENSMUSG00000027374	Mrps5	-0.30 < x ≤ -0.05
ENSMUSG00000027374.12	24	chr2:127604523-127606829	+	TE	0.1162	293	0.1552	343	0.1868	357	0.0954	288	0.1081	223	0.0539	273	0.535	121	0.1854	258	0.0868	331	0.0415	291	0.2265	403	0.2238	330	0.2483	397	0.1362	404	0.1653	283	0.123	296	0.0486	381	0.0313	298	0.0749	244	0.0941	251	0.0546	235	0.0542	199	0.0623	358	0.0629	323	-0.020476	0.814	-0.0064656	0.627	0.076557	0.935	0.29491	0.961	0.10413	0.999	0.11222	1	0.023361	0.757	ENSMUSG00000027374	Mrps5	0.05 < x ≤ 0.30
ENSMUSG00000026657.17	61	chr2:4612585-4613942	+	TE	0.4632	432	0.3128	630	0.3676	530	0.5805	436	0.1029	258	0.6046	364	0.4333	256	1	281	0.4372	464	0.1509	478	0.4897	227	0.7106	198	1	228	0.498	519	0.7308	319	0.871	221	0.7099	395	0.4683	436	0.9283	2770	0.955	1900	0.8836	4640	0.7886	2560	0.8834	3140	0.9487	2780	-0.044768	1	6.9852e-05	0.501	0.17935	0.826	0.42055	0.859	0.21149	0.938	0.4962	1	0.28655	1	ENSMUSG00000026657	Frmd4a	0.05 < x ≤ 0.30
ENSMUSG00000026657.17	62	chr2:4613943-4614041	+	TE	0.4147	432	0.3966	630	0.3569	530	0.2356	436	0.6521	258	0.3149	364	0.432	256	0	281	0.4299	464	0.615	478	0.3998	227	0.2132	198	0	228	0.3959	519	0.1979	319	0.095	221	0.2134	395	0.4118	436	0.0516	2770	0.0359	1900	0.0877	4640	0.0881	2560	0.0808	3140	0.0402	2780	0.036261	1	0.0065294	0.864	-0.22566	0.977	-0.30408	0.863	-0.16436	0.922	-0.39226	1	-0.21078	1	ENSMUSG00000026657	Frmd4a	-0.30 < x ≤ -0.05
ENSMUSG00000026657.17	63	chr2:4614042-4614043	+	TE	0.1221	432	0.107	630	0.0905	530	0.0765	436	0.2451	258	0.0805	364	0.1347	256	0	281	0.1329	464	0.2341	478	0.1105	227	0.0762	198	0	228	0.1061	519	0.0713	319	0.034	221	0.0767	395	0.1199	436	0.0201	2770	0.0091	1900	0.0288	4640	0.0289	2560	0.0278	3140	0.0111	2780	0.0086149	0.985	0.00075582	0.611	-0.099356	0.975	-0.11468	0.909	-0.044558	0.911	-0.1031	1	-0.076069	1	ENSMUSG00000026657	Frmd4a	-0.30 < x ≤ -0.05
ENSMUSG00000060227.15	18	chr2:121933698-121935866	+	TE	0	50	0.0228	56	0	92	0.0628	68	0	35	0.0016	49	0	41	0.0565	92	0.7422	48	0.2243	77	0.0127	474	0.0235	379	0.2438	256	0.0474	380	0.171	63	0.3292	56	0	60	0	48	0.5713	886	0.4405	1130	0.3704	1020	0.425	1070	0.5583	538	0.4249	788	-0.20149	1	-0.18798	1	-0.43826	0.979	-0.43618	0.972	0.23907	0.999	0.19606	1	0.22042	1	ENSMUSG00000060227	Golm2	-0.50 < x ≤ -0.30
ENSMUSG00000032841.15	26	chr2:101716241-101717249	-	TE	0.5708	734	0.7877	349	0.8548	1100	0.8394	978	0.858	575	0.8734	449	0.6911	456	0.3553	380	0.7883	609	0.815	667	0.391	303	0.6951	129	0.4131	74	0.5098	31	0.5578	524	0.7663	436	0.8341	335	0.8895	478	0.7041	100	0.6186	83	0.4761	84	0.7163	94	0.6296	154	0.6564	247	-0.22179	0.999	-0.14837	0.984	0.046219	0.966	-0.27601	0.947	-0.19888	0.988	-0.092333	0.804	-0.27481	0.999	ENSMUSG00000032841	Prr5l	-0.05 < x ≤ 0.05
ENSMUSG00000025817.12	15	chr2:5863579-5863674	+	CE	1	160	1	296	1	144	1	79	1	133	1	542	1	51	1	113	1	464	1	784	0.994	395	1	441	1	470	1	654	1	119	1	199	1	685	1	806	1	216	1	141	1	233	1	213	1	216	1	174	0.000354	0.515	8.0843e-05	0.507	-0.0077384	0.828	-0.01223	0.877	-0.0052679	0.817	-0.00058479	0.592	8.622e-05	0.517	ENSMUSG00000025817	Nudt5	-0.05 < x ≤ 0.05
ENSMUSG00000025817.12	16	chr2:5864347-5864447	+	CE	1	163	1	289	1	138	1	71	1	144	1	572	1	50	1	95	1	498	1	817	0.994	397	0.996	474	1	460	1	637	1	119	1	190	1	696	1	841	1	272	1	188	1	300	1	292	1	301	1	251	0.00026888	0.555	3.686e-05	0.522	-0.0087773	0.856	-0.013218	0.875	-0.0051806	0.821	-0.00054252	0.578	0.0037722	0.855	ENSMUSG00000025817	Nudt5	-0.05 < x ≤ 0.05
ENSMUSG00000025817.12	21	chr2:5868089-5868736	+	TE	0.7998	286	0.8169	575	0.7524	329	0.6934	318	0.7441	362	0.8949	875	0.5095	111	0.6434	274	0.8838	813	0.8854	1200	0.8414	682	0.8709	724	0.8615	740	0.8712	1120	0.7211	252	0.8002	356	0.9071	1030	0.9291	1100	0.6478	855	0.528	728	0.6809	972	0.6737	753	0.5555	1010	0.5865	994	0.033993	0.939	0.12437	1	-0.16188	1	-0.30831	1	-0.15755	1	-0.010474	0.747	-0.0092945	0.694	ENSMUSG00000025817	Nudt5	-0.30 < x ≤ -0.05
ENSMUSG00000025817.12	22	chr2:5868737-5871895	+	TE	0.2002	286	0.1831	575	0.2476	329	0.3066	318	0.2559	362	0.1051	875	0.4905	111	0.3566	274	0.1162	813	0.1146	1200	0.1586	682	0.1291	724	0.1385	740	0.1288	1120	0.2789	252	0.1998	356	0.0929	1030	0.0709	1100	0.3522	855	0.472	728	0.3191	972	0.3263	753	0.4445	1010	0.4135	994	-0.033498	0.924	-0.125	1	0.16263	1	0.3084	1	0.15815	1	0.010245	0.755	0.0094701	0.703	ENSMUSG00000025817	Nudt5	0.05 < x ≤ 0.30
ENSMUSG00000005087.17	12	chr2:102853015-102853236	-	CE	1	157	1	276	1	70	1	58	1	85	1	251	1	74	1	75	1	322	1	286	1	70	1	244	1	136	1	275	1	64	1	94	1	298	1	463	1	1480	1	640	1	1220	1	664	1	1510	1	857	-0.00011349	0.554	-0.00016933	0.553	-0.012071	0.833	-0.0098333	0.801	-0.010183	0.802	-0.0038563	0.694	-0.0029345	0.635	ENSMUSG00000005087	Cd44	-0.05 < x ≤ 0.05
ENSMUSG00000005087.17	29	chr2:102814120-102814129	-	TE	0.5813	937	0.5498	1980	0.4903	445	0.537	384	0.6511	531	0.6421	1870	0.6979	533	0.759	434	0.4245	2510	0.4863	2140	0.5067	898	0.5962	1800	0.6611	1130	0.5327	2680	0.7081	550	0.6269	823	0.5919	2530	0.5988	2650	0.6971	10100	0.5825	3980	0.6787	9940	0.7065	4710	0.6816	11200	0.6806	6440	-0.018444	0.996	-0.002893	0.662	0.057515	0.87	0.27372	1	0.070666	0.924	0.12871	1	0.064915	1	ENSMUSG00000005087	Cd44	0.05 < x ≤ 0.30
ENSMUSG00000005087.17	30	chr2:102812547-102814119	-	TE	0.1081	937	0.0134	1980	0	445	0.0076	384	0.1022	531	0.1856	1870	0	533	0	434	0.1008	2510	0.2357	2140	0	898	0	1800	0	1130	0	2680	0	550	0	823	0.1822	2530	0.1119	2650	0	10100	0	3980	0	9940	0	4710	0	11200	0	6440	-1.2768e-07	0.509	8.8024e-06	0.536	-0.16249	0.999	-0.16642	1	-0.14585	1	0.00049177	0.718	0.00035077	0.642	ENSMUSG00000005087	Cd44	-0.30 < x ≤ -0.05
ENSMUSG00000002458.13	24	chr2:181688504-181688506	-	TE	0.7601	67	0.7866	66	0.6257	53	0.7424	53	0.7358	68	0.7121	117	0.5542	25	0.6477	26	0.7802	103	0.8506	145	0.7188	42	0.782	51	0.7523	42	0.6603	50	0.9166	21	0.7547	55	0.7497	175	0.7243	155	0.9745	95	0.9616	64	0.9468	94	0.89	89	0.9708	111	0.6902	91	-0.028908	0.836	-0.024264	0.764	-0.13419	0.932	-0.22053	0.965	0.078515	0.802	0.091387	0.841	-0.031749	0.619	ENSMUSG00000002458	Rgs19	-0.30 < x ≤ -0.05
ENSMUSG00000002458.13	25	chr2:181688422-181688503	-	TE	0	67	0.2134	66	0.3743	53	0.2576	53	0.2642	68	0	117	0.4458	25	0.3523	26	0	103	0.1494	145	0.2812	42	0.218	51	0.2477	42	0.3397	50	0.0834	21	0.2453	55	0.2503	175	0.2757	155	0.0254	95	0.0384	64	0.0532	94	0.11	89	0.0292	111	0.0085	91	0.02595	0.805	0.025443	0.806	0.23894	0.972	0.32537	0.987	-0.078537	0.803	-0.0847	0.8	0.02962	0.634	ENSMUSG00000002458	Rgs19	0.05 < x ≤ 0.30
ENSMUSG00000027620.16	5	chr2:156180168-156180176	-	TS	0	1230	0	585	0.0591	1250	0.0302	1260	0	975	0.0312	593	0	460	0.046	505	0.3314	719	0.3065	797	0.6024	409	0	520	0	377	0.1234	375	0	417	0	416	0	920	0.1195	795	0	641	0	614	0	550	0	492	0	627	0	604	0.00019997	0.512	3.4673e-05	0.506	-0.27395	1	-0.29447	1	-0.058412	0.959	-0.12297	1	0.00073263	0.566	ENSMUSG00000027620	Rbm39	-0.30 < x ≤ -0.05
ENSMUSG00000027620.16	60	chr2:156154272-156154289	-	AA	0.618	537	0.556	389	0.567	647	0.558	574	0.548	325	0.557	323	0.555	412	0.601	631	0.522	382	0.535	613	0.571	816	0.557	715	0.546	760	0.537	634	0.623	831	0.6	783	0.586	395	0.513	395	0.443	267	0.561	281	0.505	234	0.445	255	0.444	275	0.399	315	0.06167	0.93	0.06385	0.912	0.033784	0.866	0.049738	0.919	0.060805	0.894	0.010387	0.649	-0.010886	0.659	ENSMUSG00000027620	Rbm39	-0.05 < x ≤ 0.05
ENSMUSG00000027076.10	4	chr2:84829790-84830113	+	TE	0	76	0.1976	114	0.163	40	0.284	72	0	83	0.2052	153	0	24	0.7824	9	0	184	0	218	0.1153	83	0	45	0	49	0	78	0.5904	21	0.5126	32	0.3553	281	0.0394	267	0.3316	165	0.3224	103	0.2287	188	0.2422	105	0.3596	222	0.0377	179	-0.10172	0.992	-0.12635	0.996	0.22797	1	0.37639	0.894	0.34769	0.953	0.0074855	0.613	-0.003307	0.539	ENSMUSG00000027076	Timm10	0.05 < x ≤ 0.30
ENSMUSG00000027076.10	5	chr2:84830114-84830213	+	TE	1	76	0.8024	114	0.837	40	0.716	72	1	83	0.7948	153	1	24	0.2176	9	1	184	1	218	0.8847	83	1	45	1	49	1	78	0.4096	21	0.4874	32	0.6447	281	0.9606	267	0.6684	165	0.6776	103	0.7713	188	0.7578	105	0.6404	222	0.9623	179	0.10115	0.984	0.12975	1	-0.22856	1	-0.38067	0.878	-0.34569	0.94	-0.0064807	0.619	0.0010923	0.501	ENSMUSG00000027076	Timm10	-0.30 < x ≤ -0.05
ENSMUSG00000032679.12	7	chr2:104114264-104115349	+	TE	0.7569	1450	0.5331	545	0.9978	1460	0.9978	1670	0.802	1340	0.9518	634	0.9978	1030	0.616	1350	0.2006	857	0.684	823	0.6205	682	0.9241	593	0.9902	604	0.3838	379	0.6226	1770	0.9978	1160	0.9978	713	0.9701	705	0.489	34	0.6873	122	0.9978	24	0.9978	63	0	39	0.6057	52	0.4722	1	0.93624	1	0.55505	1	0.36449	0.88	-0.17265	0.837	0.60532	1	0.065294	1	ENSMUSG00000032679	Cd59a	0.50 < x
ENSMUSG00000032679.12	8	chr2:104115350-104115354	+	TE	0.171	1450	0.4617	545	0.0022	1460	0.0022	1670	0.198	1340	0.0021	634	0.0022	1030	0.384	1350	0.7994	857	0.316	823	0.3795	682	0.0021	593	0.0022	604	0.6162	379	0.2594	1770	0.0022	1160	0.0022	713	0.0022	705	0.0011	34	0.0015	122	0.0022	24	0.0022	63	0.3668	39	0.0014	52	0.011476	0.587	-0.33658	1	-0.55444	1	-0.36394	0.866	0.12752	0.961	-0.61176	1	-0.00015948	0.502	ENSMUSG00000032679	Cd59a	x ≤ -0.50
ENSMUSG00000016921.14	6	chr2:162932815-162932979	+	CE	0.0935	269	0.0588	331	0.133	202	0.174	233	0.0999	261	0.0333	441	0.195	89	0.133	95	0.0644	429	0.0387	693	0	415	0	372	0.0298	391	0.0184	597	0.0966	129	0.101	256	0.0624	559	0.0254	669	0.202	678	0.278	722	0.174	698	0.198	595	0.207	880	0.239	836	-0.028405	0.919	-0.032687	0.957	0.10258	1	0.1174	0.997	0.058709	0.973	0.01272	0.888	0.029349	1	ENSMUSG00000016921	Srsf6	0.05 < x ≤ 0.30
ENSMUSG00000016921.14	7	chr2:162932980-162933082	+	AD	0.0935	272	0.0588	328	0.135	212	0.178	247	0.0899	252	0.0296	445	0.195	96	0.122	101	0.0644	440	0.0351	688	0.0304	423	0	372	0.0317	382	0.0168	596	0.0966	137	0.101	263	0.0629	579	0.0233	678	0.202	692	0.278	733	0.174	686	0.198	625	0.207	856	0.239	835	-0.028482	0.92	-0.03124	0.921	0.10777	0.998	0.11491	0.99	0.058917	0.963	0.015276	0.931	0.03176	1	ENSMUSG00000016921	Srsf6	0.05 < x ≤ 0.30
ENSMUSG00000016921.14	8	chr2:162933083-162933425	+	RI	0.0366	255	0.0236	315	0.0277	192	0.0527	225	0.0519	248	0.0138	433	0.0766	86	0.0739	96	0.0204	420	0.0148	671	0.0177	441	0	372	0	367	0	596	0.0429	141	0.02	251	0.0161	556	0.00903	668	0.185	716	0.263	773	0.143	648	0.163	647	0.172	821	0.213	841	-0.041885	0.978	-0.028733	0.942	0.025239	0.933	0.063608	0.997	0.022109	0.882	0.0011216	0.634	-0.00011163	0.535	ENSMUSG00000016921	Srsf6	-0.05 < x ≤ 0.05
ENSMUSG00000016921.14	14	chr2:162935027-162935208	+	TE	0.6821	1750	0.6928	2310	0.5687	1630	0.6208	1820	0.6886	1820	0.7732	2760	0.6032	1240	0.6013	974	0.7661	2940	0.8132	3810	0.5843	3620	0.6388	3500	0.5808	3890	0.6585	5140	0.4852	1550	0.6636	1920	0.8	3080	0.856	3700	0.2981	3870	0.3474	3900	0.2427	4030	0.2761	3740	0.2175	4500	0.2464	5000	-0.055531	1	0.024839	0.995	-0.19469	1	-0.1875	1	-0.25357	0.999	-0.077147	1	-0.0573	1	ENSMUSG00000016921	Srsf6	-0.30 < x ≤ -0.05
ENSMUSG00000016921.14	15	chr2:162935209-162937121	+	TE	0.3179	1750	0.3072	2310	0.4313	1630	0.3792	1820	0.3114	1820	0.2268	2760	0.3968	1240	0.3987	974	0.2339	2940	0.1868	3810	0.4157	3620	0.3612	3500	0.4192	3890	0.3415	5140	0.5148	1550	0.3364	1920	0.2	3080	0.144	3700	0.162	3870	0.1579	3900	0.1709	4030	0.1859	3740	0.1906	4500	0.2074	5000	0.0085966	0.862	-0.019512	0.989	0.19488	1	0.18708	1	0.25399	0.998	0.078044	1	0.057648	1	ENSMUSG00000016921	Srsf6	0.05 < x ≤ 0.30
ENSMUSG00000027519.10	4	chr2:173688147-173688228	+	CE	1	222	0.93	221	0.994	309	0.986	275	0.968	178	0.958	235	0.979	192	1	219	0.99	193	0.932	294	0.948	223	1	216	0.986	282	0.927	268	0.975	239	1	254	0.955	260	0.963	318	0.986	293	0.961	203	0.946	250	0.847	205	0.949	267	0.968	244	-0.039378	0.995	-0.0030047	0.559	0.029928	0.838	0.02871	0.83	0.028112	0.933	0.059984	1	-0.012871	0.934	ENSMUSG00000027519	Rab22a	-0.05 < x ≤ 0.05
ENSMUSG00000027248.13	2	chr2:121413883-121414107	+	TS	0.9662	1060	0.9542	647	0.9744	891	0.954	824	0.9738	870	0.9801	1060	0.9681	512	0.9427	521	0.9711	1020	0.9837	1890	0.9922	623	0.9882	821	0.9944	573	0.9922	1030	0.9648	372	0.9574	618	0.9808	1100	0.9818	1690	0.9935	1480	0.9987	1200	0.9976	1310	0.9957	1500	0.9987	1230	0.9977	1360	0.0039368	0.948	-0.0011481	0.733	-0.013429	0.818	-0.023203	0.924	-0.021121	0.988	0.0013785	0.659	0.005723	0.867	ENSMUSG00000027248	Pdia3	-0.05 < x ≤ 0.05
ENSMUSG00000027248.13	3	chr2:121414108-121414205	+	TS	0.0338	1060	0.0458	647	0.0256	891	0.046	824	0.0262	870	0.0199	1060	0.0319	512	0.0573	521	0.0289	1020	0.0163	1890	0.0078	623	0.0118	821	0.0056	573	0.0078	1030	0.0352	372	0.0426	618	0.0192	1100	0.0182	1690	0.0065	1480	0.0013	1200	0.0024	1310	0.0043	1500	0.0013	1230	0.0023	1360	-0.004182	0.952	0.0009921	0.692	0.013504	0.857	0.022676	0.917	0.020924	0.989	-0.0013509	0.639	-0.0058197	0.875	ENSMUSG00000027248	Pdia3	-0.05 < x ≤ 0.05
ENSMUSG00000039515.11	32	chr2:30447075-30447131	+	TE	0.2958	735	0.291	1010	0.1665	750	0.1122	636	0.1486	537	0.1438	747	0.5348	703	0.3558	706	0.1706	998	0.3559	1120	0.2652	1590	0.4216	1320	0.3713	1440	0.2621	1490	0.415	607	0.3111	630	0.0987	641	0.1837	712	0	1860	0	1570	0	2170	0	1920	0	2080	0	2070	-0.00011712	0.533	-2.1679e-05	0.515	-0.12277	0.914	0.18214	0.928	0.22178	0.998	0.10995	1	-0.05115	0.995	ENSMUSG00000039515	Ptpa	-0.30 < x ≤ -0.05
ENSMUSG00000039515.11	33	chr2:30447132-30447617	+	TE	0	735	0.0924	1010	0.1996	750	0.0001	636	0.0501	537	0.0719	747	0.1116	703	0.2057	706	0.0115	998	0.0066	1120	0.0802	1590	0.2032	1320	0.2264	1440	0.0138	1490	0.2139	607	0.2659	630	0	641	0	712	0	1860	0	1570	0	2170	0	1920	0	2080	0	2070	-6.4264e-05	0.511	-5.2908e-05	0.522	0.091178	0.871	0.14946	1	0.23887	1	0.21235	1	0.022712	0.931	ENSMUSG00000039515	Ptpa	0.05 < x ≤ 0.30
ENSMUSG00000027628.10	14	chr2:156566865-156568156	+	TE	0.9939	464	0.9912	478	0.968	581	0.9737	596	0.985	473	0.9813	454	0.9647	366	0.9708	343	0.9945	508	0.9948	540	0.9873	444	0.9842	358	0.9817	388	0.9843	451	0.9814	458	0.99	423	0.9916	504	1	466	0.9798	422	0.9866	317	0.9759	354	0.9828	330	0.953	338	0.9789	403	-0.0040073	0.63	0.023736	0.964	-0.02328	0.999	-0.027329	1	-0.010264	0.889	-0.0038365	0.676	-0.0021933	0.601	ENSMUSG00000027628	Aar2	-0.05 < x ≤ 0.05
ENSMUSG00000027628.10	15	chr2:156568157-156568972	+	TE	0.0061	464	0.0088	478	0.032	581	0.0263	596	0.015	473	0.0188	454	0.0353	366	0.0292	343	0.0055	508	0.0052	540	0.0127	444	0.0158	358	0.0183	388	0.0157	451	0.0186	458	0.01	423	0.0084	504	0	466	0.0202	422	0.0134	317	0.0241	354	0.0172	330	0.047	338	0.0211	403	0.0045741	0.659	-0.023081	0.94	0.023769	0.999	0.027836	1	0.010125	0.884	0.0027319	0.627	0.0023202	0.603	ENSMUSG00000027628	Aar2	-0.05 < x ≤ 0.05
ENSMUSG00000027166.14	12	chr2:105966784-105967011	-	TE	0.4522	118	0.5927	69	0.4539	138	0.2849	84	0.5798	110	0.717	189	0.7921	68	0.7109	59	0.5376	175	0.642	189	0.2913	149	0.4692	121	0.3043	147	0.5209	159	0.4279	76	0.247	127	0.5894	243	0.6756	221	0.8183	51	0.5331	39	0.7386	55	0.7386	55	0.7283	62	0.781	43	-0.073371	0.827	0.010084	0.57	-0.21558	0.969	0.15719	0.944	-0.2902	0.99	-0.21348	1	-0.16534	0.998	ENSMUSG00000027166	Dnajc24	-0.30 < x ≤ -0.05
ENSMUSG00000027166.14	13	chr2:105966709-105966783	-	TE	0.5478	118	0.4073	69	0.5461	138	0.7151	84	0.4202	110	0.283	189	0.2079	68	0.2891	59	0.4624	175	0.358	189	0.7087	149	0.5308	121	0.6957	147	0.4791	159	0.5721	76	0.753	127	0.4106	243	0.3244	221	0.1817	51	0.4669	39	0.2614	55	0.2614	55	0.2717	62	0.219	43	0.078293	0.859	-0.0095435	0.55	0.21707	0.969	-0.15617	0.954	0.29186	0.991	0.21444	1	0.16298	0.996	ENSMUSG00000027166	Dnajc24	0.05 < x ≤ 0.30
ENSMUSG00000002550.16	15	chr2:32255281-32256211	-	TE	0	661	0.0203	486	0	670	0	750	0.0015	531	0.0952	532	0.0778	395	0.0742	406	0.0885	594	0.1317	856	0	747	0.2129	687	0.3071	761	0	869	0.1217	406	0.1156	503	0.1032	560	0	644	0.4965	485	0.4546	520	0.3077	604	0.3508	541	0.4192	569	0.4734	555	-0.18756	1	-0.11211	1	-0.10947	1	-0.032628	0.879	0.066965	0.901	0.30663	1	0.093954	1	ENSMUSG00000002550	Uck1	-0.30 < x ≤ -0.05
ENSMUSG00000002550.16	16	chr2:32255002-32255280	-	TE	1	661	0.9797	486	1	670	1	750	0.9985	531	0.9048	532	0.9222	395	0.9258	406	0.9115	594	0.8683	856	1	747	0.7871	687	0.6929	761	1	869	0.8783	406	0.8844	503	0.8968	560	1	644	0.5035	485	0.5454	520	0.6923	604	0.6492	541	0.5808	569	0.5266	555	0.1871	1	0.11313	1	0.1097	1	0.033995	0.909	-0.06716	0.887	-0.30661	1	-0.092651	1	ENSMUSG00000002550	Uck1	0.05 < x ≤ 0.30
ENSMUSG00000038533.15	16	chr2:154521151-154521236	+	CE	0.798	13	0.804	27	1	24	1	19	0.907	13	1	17	0.64	49	0.798	46	0.744	19	1	26	0.826	36	0.935	48	0.952	40	0.902	43	1	9	1	28	0.833	28	0.751	24	0.965	44	0.968	61	0.794	56	0.918	68	0.936	67	0.944	68	-0.1591	0.999	-0.13509	0.993	0.1169	0.805	-0.13154	0.81	0.16501	0.937	0.047362	0.783	0.010881	0.597	ENSMUSG00000038533	Cbfa2t2	0.05 < x ≤ 0.30
ENSMUSG00000027194.16	24	chr2:94342627-94342797	-	CE	1	64	0.978	92	1	99	1	76	1	32	1	23	1	138	1	137	0.958	47	0.933	29	0.976	83	0.971	69	0.938	62	1	39	1	69	1	39	0.875	30	1	29	0.981	212	0.981	208	0.915	135	0.94	162	1	197	1	192	-0.067743	0.997	-0.086267	1	0.068626	0.964	0.073409	0.989	0.071342	0.864	-0.050713	0.917	-0.033479	0.824	ENSMUSG00000027194	Ttc17	0.05 < x ≤ 0.30
ENSMUSG00000027080.6	7	chr2:84686866-84687499	+	TE	0.2171	272	0.3583	232	0.202	277	0.0234	291	0.2406	223	0.1266	227	0.1423	261	0	237	0.2011	323	0.1942	353	0.3267	549	0.2934	583	0.4179	631	0.2039	501	0.1834	360	0.1978	479	0.2683	302	0.2357	260	0.3158	554	0.238	475	0.288	553	0.1095	571	0.0733	603	0.1573	702	-0.02776	0.834	0.21262	1	-0.084114	0.824	-0.12482	0.927	-0.061554	0.962	0.21276	1	0.12358	1	ENSMUSG00000027080	Med19	-0.30 < x ≤ -0.05
ENSMUSG00000027080.6	8	chr2:84687500-84688215	+	TE	0.7829	272	0.6417	232	0.798	277	0.9766	291	0.7594	223	0.8734	227	0.8577	261	1	237	0.7989	323	0.8058	353	0.6733	549	0.7066	583	0.5821	631	0.7961	501	0.8166	360	0.8022	479	0.7317	302	0.7643	260	0.6842	554	0.762	475	0.712	553	0.8905	571	0.9267	603	0.8427	702	0.027451	0.862	-0.21503	1	0.083959	0.826	0.12524	0.926	0.061862	0.966	-0.21206	1	-0.12387	1	ENSMUSG00000027080	Med19	0.05 < x ≤ 0.30
ENSMUSG00000035772.11	9	chr2:28471166-28471178	+	TE	0	530	0.2155	591	0	458	0.2737	463	0	579	0.195	655	0	235	0	243	0	764	0	971	0	647	0.1796	713	0	567	0.1714	748	0	325	0	426	0.1302	996	0.1229	1060	0.1324	978	0	721	0	964	0.166	773	0	1260	0.3581	1060	-0.13167	1	0.00030147	0.586	0.13731	0.987	0.0029051	0.8	-0.12457	1	-0.17102	1	-0.17847	1	ENSMUSG00000035772	Mrps2	0.05 < x ≤ 0.30
ENSMUSG00000027522.15	18	chr2:174093929-174094072	+	CE	1	26	0.886	66	1	39	1	21	0.947	37	1	13	1	31	1	45	0.939	32	0.827	31	1	43	0.909	42	0.918	47	0.918	69	0.943	34	0.942	28	0.846	24	0.833	22	1	150	1	208	0.906	142	0.973	150	0.988	176	0.991	212	-0.092409	1	-0.081408	1	0.10682	0.929	0.11574	0.955	0.10183	0.888	-0.0035279	0.52	0.011888	0.548	ENSMUSG00000027522	Stx16	0.05 < x ≤ 0.30
ENSMUSG00000025781.14	23	chr2:10056770-10056806	-	CE	0.94	642	0.906	444	0.934	526	0.889	527	0.896	622	0.908	703	0.916	275	0.859	343	0.928	699	0.962	971	0.905	898	0.908	480	0.922	690	0.98	970	0.917	347	0.919	449	0.948	865	0.956	1030	0.975	724	0.973	585	0.73	601	0.63	462	0.934	584	0.859	581	-0.24373	1	-0.20355	1	-0.03368	0.854	-0.059394	0.952	-0.034333	0.987	-0.058934	1	0.013511	0.815	ENSMUSG00000025781	Atp5c1	-0.05 < x ≤ 0.05
ENSMUSG00000027104.18	42	chr2:73818266-73818821	-	TE	0.0124	1030	0.091	930	0.1431	1490	0.1178	1460	0.042	901	0.0433	643	0.0682	840	0.056	1480	0	797	0.0561	1060	0	1060	0.1353	1050	0.0301	971	0	933	0.0368	1360	0.1712	1140	0.0085	619	0	655	0	1180	0	1050	0.0062	1070	0.006	972	0.0067	1060	0	1110	0.0062554	0.999	-0.00058482	0.527	0.10164	0.991	0.033854	0.869	0.099152	0.993	0.030555	1	-0.10445	1	ENSMUSG00000027104	Atf2	0.05 < x ≤ 0.30
ENSMUSG00000016252.7	5	chr2:174462630-174463801	-	RI	0	155	0.0143	140	0.0172	118	0.0575	174	0.0148	205	0.0139	219	0.205	39	0.1	50	0.00894	296	0.0131	310	0	112	0.0207	74	0	73	0	150	0.0556	38	0.034	76	0.00471	301	0.0139	360	0	293	0.0134	223	0	237	0.00943	213	0	241	0.0195	256	0.0010808	0.568	1.8732e-05	0.506	0.029509	0.902	0.1538	1	0.049731	0.949	0.00605	0.638	-0.020741	0.833	ENSMUSG00000016252	Atp5e	-0.05 < x ≤ 0.05
ENSMUSG00000054484.14	24	chr2:121007044-121007644	+	TE	0.3319	110	0.4269	120	0.6386	130	0.4191	145	0.3253	93	0.4182	79	0.5241	139	0.5274	129	0.2358	105	0.5084	99	0.5251	91	0.5202	97	0.577	141	0.2406	145	0.4694	114	0.3725	138	0.2028	71	0.3604	79	0.2138	82	0.0621	107	0.1513	105	0.0679	112	0	69	0.1813	119	-0.064689	0.853	0.14316	1	0.15444	0.802	0.15244	0.827	0.13676	0.895	0.3347	1	0.057216	0.811	ENSMUSG00000054484	Tmem62	0.05 < x ≤ 0.30
ENSMUSG00000054484.14	25	chr2:121007645-121007852	+	TE	0.5107	110	0.5731	120	0.3614	130	0.5809	145	0.6747	93	0.2624	79	0.2759	139	0.3126	129	0.7642	105	0.4916	99	0.3605	91	0.1203	97	0.4118	141	0.4361	145	0.5306	114	0.3039	138	0.7972	71	0.6396	79	0.7862	82	0.9379	107	0.4822	105	0.9321	112	0.6098	69	0.8187	119	-0.29471	1	-0.12074	0.941	-0.15415	0.8	-0.32644	0.984	-0.29383	0.976	-0.023853	0.659	0.28527	1	ENSMUSG00000054484	Tmem62	-0.30 < x ≤ -0.05
ENSMUSG00000027575.19	40	chr2:180981371-180981397	+	TE	0	742	0	853	0	930	0.1462	683	0.0367	637	0	776	0	640	0	536	0.1317	703	0.1479	914	0.0912	688	0	773	0	695	0.0584	1040	0	541	0.0173	646	0	907	0	814	0.1173	848	0.2653	1060	0.0997	936	0	957	0	975	0	1280	-0.017775	0.88	0.099583	1	-0.066667	0.861	-0.13889	1	0.0091486	0.929	-0.058013	1	0.00023365	0.552	ENSMUSG00000027575	Arfgap1	-0.30 < x ≤ -0.05
ENSMUSG00000026655.15	12	chr2:3773946-3773969	+	AF	0	21	0	95	0	14	0	14	0	20	0	35	0	22	0	5	0	86	0	86	0	32	0	36	0	27	0	41	0	5	0	5	0	164	0	80	0	33	0	27	0	25	0	27	0	31	0	44	0.0097432	0.579	0.006524	0.542	0.052599	0.867	0.077106	0.804	0.13372	0.946	0.010554	0.623	0.0096058	0.573	ENSMUSG00000026655	Fam107b	0.05 < x ≤ 0.30
ENSMUSG00000026655.15	13	chr2:3778418-3778419	+	AA	0.956	44	1	203	1	29	1	28	0.95	39	1	70	1	44	1	11	1	174	1	174	1	65	1	74	1	56	1	85	1	14	1	10	1	332	1	164	1	68	1	55	1	53	1	57	1	63	1	95	-0.0029017	0.537	-0.0028138	0.525	-0.028987	0.872	-0.043872	0.822	-0.070188	0.947	-0.0067339	0.609	-0.0048544	0.55	ENSMUSG00000026655	Fam107b	-0.05 < x ≤ 0.05
ENSMUSG00000026655.15	14	chr2:3778420-3778568	+	CE	1	75	1	316	1	45	1	53	1	56	1	118	1	40	1	18	1	269	1	269	1	100	1	120	1	86	1	121	1	24	1	38	1	492	1	272	1	144	1	128	1	125	1	158	1	135	1	203	-0.00086789	0.55	2.2494e-06	0.538	-0.015824	0.861	-0.033511	0.872	-0.029942	0.901	-0.0039176	0.598	-0.0028007	0.568	ENSMUSG00000026655	Fam107b	-0.05 < x ≤ 0.05
ENSMUSG00000026655.15	17	chr2:3779626-3779787	+	TE	0	652	0	3340	0	679	0	536	0	547	0	1270	0.0022	363	0	210	0	2440	0	2800	0	1140	0	1310	0	1060	0	1290	0	305	0.0016	494	0	3970	0	2350	0	1180	0	1100	0	1120	0	1240	0	1040	0	1570	7.9964e-05	0.534	-4.3316e-05	0.513	0.0012864	0.813	0.0042976	0.951	0.0031613	0.925	0.0002173	0.536	0.00012585	0.522	ENSMUSG00000026655	Fam107b	-0.05 < x ≤ 0.05
ENSMUSG00000035399.12	11	chr2:163406881-163407069	-	TE	0.49	2370	0.5261	1610	0.5187	1890	0.5158	2320	0.5308	1780	0.5538	2210	0.4404	932	0.4642	1260	0.4971	2090	0.4833	3370	0.4613	2250	0.3987	1990	0.3428	2300	0.5474	1760	0.4264	1380	0.3878	2050	0.4919	2330	0.5083	2720	0.7493	876	0.7628	778	0.7279	803	0.7008	771	0.7027	964	0.7561	980	-0.021545	0.842	0.025942	0.888	0.026388	0.943	-0.037747	0.958	-0.092853	1	-0.20458	1	-0.055657	1	ENSMUSG00000035399	Oser1	-0.05 < x ≤ 0.05
ENSMUSG00000035399.12	13	chr2:163406552-163406585	-	TE	0.2512	2370	0.2336	1610	0.2261	1890	0.1962	2320	0.1864	1780	0.2012	2210	0.2878	932	0.2641	1260	0.221	2090	0.2387	3370	0.2194	2250	0.3187	1990	0.3267	2300	0.2005	1760	0.3146	1380	0.317	2050	0.2214	2330	0.2225	2720	0.0848	876	0.0767	778	0.085	803	0.0907	771	0.0871	964	0.0686	980	0.00011749	0.514	-0.001641	0.568	-0.018722	0.802	0.045416	0.977	0.094303	1	0.12571	1	0.0075025	0.693	ENSMUSG00000035399	Oser1	-0.05 < x ≤ 0.05
ENSMUSG00000017760.16	49	chr2:164839151-164840019	+	TE	0.9802	884	0.9626	420	0.9719	893	0.9635	879	0.973	627	0.9642	437	0.9423	452	0.9207	378	0.9711	640	0.9832	691	0.9634	1670	0.9571	1020	0.9655	1060	0.9731	629	0.9715	414	0.9536	522	0.9714	464	0.9893	606	0.9828	2410	0.9829	1960	0.9771	1440	0.9667	1690	0.981	1840	0.9726	1980	-0.0059375	0.884	-0.0039912	0.793	-0.0090042	0.813	-0.046676	0.993	-0.017806	0.865	-0.0074596	0.815	0.0082884	0.845	ENSMUSG00000017760	Ctsa	-0.05 < x ≤ 0.05
ENSMUSG00000027018.11	12	chr2:71421316-71421632	+	RI	0.0296	135	0.0221	139	0.027	114	0.0323	96	0.027	148	0	452	0	68	0	80	0	320	0	502	0	524	0	739	0	599	0	413	0.0292	88	0	165	0	347	0	585	0	102	0	91	0	207	0	205	0	167	0	164	-0.0052187	0.677	-0.0013005	0.567	0.035819	0.999	0.010741	0.833	0.020462	0.906	-0.00070543	0.583	0.00031365	0.571	ENSMUSG00000027018	Hat1	-0.05 < x ≤ 0.05
ENSMUSG00000061136.14	9	chr2:53188448-53188527	-	CE	0.0235	261	0.018	177	0.0162	188	0.0227	180	0.0229	175	0.0167	269	0.055	96	0.0406	128	0	227	0.0158	354	0.0162	136	0.0284	159	0.0242	169	0.029	230	0.0945	92	0.027	74	0.0109	336	0.0153	384	0.0284	181	0.0279	142	0.0332	140	0.0444	141	0	142	0.0176	170	0.005507	0.58	0.032209	0.976	0.012926	0.841	0.044278	0.977	0.055407	0.957	-0.0031157	0.544	-0.0045882	0.606	ENSMUSG00000061136	Prpf40a	-0.05 < x ≤ 0.05
ENSMUSG00000026987.16	63	chr2:59907439-59907543	-	AD	1	18	0.636	27	0.951	40	0.922	49	0.872	44	0.75	14	1	16	1	29	0.69	27	0.929	27	0.883	31	0.867	14	0.929	27	0.613	25	0.913	22	1	12	0.571	11	0.796	19	0.667	45	0.715	44	0.562	25	0.724	46	0.829	58	0.77	62	-0.1003	0.796	-0.26749	0.996	0.12865	0.815	0.16537	0.901	0.24048	0.929	0.29565	0.997	0.073224	0.769	ENSMUSG00000026987	Baz2b	0.05 < x ≤ 0.30
ENSMUSG00000009030.14	12	chr2:37350588-37352118	-	TE	0.0016	1280	0.019	810	0	1520	0.0602	1400	0	1200	0.0059	967	0.0181	834	0	1100	0	997	0	1090	0	1210	0.0013	1260	0.0279	1220	0	1060	0.0001	1470	0.0071	1660	0	1140	0	1150	0.1152	802	0.1758	668	0.1058	664	0.0466	773	0.0685	699	0.0258	840	-0.0093628	0.716	0.036925	0.992	0.029823	0.974	0.0090966	0.921	0.0034062	0.844	0.027551	1	0.026771	1	ENSMUSG00000009030	Pdcl	-0.05 < x ≤ 0.05
ENSMUSG00000027306.15	10	chr2:119633720-119633818	+	CE	0.771	31	0.889	17	1	19	0.895	18	1	17	0.868	255	1	6	1	18	0.867	154	0.824	363	0.868	155	0.936	181	0.914	267	0.871	318	0.846	12	0.817	149	1	20	0.828	245	0.794	113	0.923	150	0.88	236	0.788	328	0.878	222	0.821	275	0.089403	0.977	0.0016115	0.504	0.062071	0.834	0.069379	0.801	-0.085687	0.81	0.043478	0.95	-0.020297	0.773	ENSMUSG00000027306	Nusap1	0.05 < x ≤ 0.30
ENSMUSG00000036893.17	60	chr2:24791215-24792130	-	TE	0	163	0.3375	180	0.5243	211	0	181	0	150	0.0019	139	0.3868	96	0	115	0	178	0	202	0	243	0	174	0	172	0	233	0	143	0	156	0	173	0.0756	136	0	370	0	378	0	415	0.0038	341	0	385	0	512	-0.00026953	0.558	-0.00018293	0.521	0.25911	0.913	0.19491	0.941	-0.037961	0.89	0.0011762	0.552	-1.2357e-05	0.506	ENSMUSG00000036893	Ehmt1	0.05 < x ≤ 0.30
ENSMUSG00000036893.17	61	chr2:24791157-24791214	-	TE	0	163	0.3114	180	0.3775	211	0.2677	181	0.5913	150	0	139	0.4901	96	0	115	0	178	0.0001	202	0	243	0	174	0	172	0	233	0	143	0	156	0	173	0.4379	136	0.2694	370	0.2836	378	0.6575	415	0.0395	341	0.0002	385	0	512	0.38507	1	0.65375	1	0.31846	1	0.24391	0.931	-0.21611	0.904	0.0012813	0.58	0.00011248	0.504	ENSMUSG00000036893	Ehmt1	0.30 < x ≤ 0.50
ENSMUSG00000026867.18	60	chr2:34677483-34677893	-	TE	0	351	0	411	0.0195	309	0.2187	420	0	294	0	289	0	408	0	443	0	402	0.0251	467	0.1118	491	0	325	0	304	0	462	0.0119	391	0.2679	272	0	302	0	274	0.2793	930	0.2133	837	0.0734	872	0.1304	792	0.2664	1020	0.2675	983	-0.2052	1	-0.19222	1	0.10679	0.924	-0.012464	0.901	0.13887	0.967	0.0010281	0.589	0.00013023	0.513	ENSMUSG00000026867	Gapvd1	0.05 < x ≤ 0.30
ENSMUSG00000026867.18	63	chr2:34674594-34676183	-	TE	0.0191	351	0.0304	411	0.0945	309	0.0788	420	0.063	294	0.0422	289	0.0126	408	0	443	0.0327	402	0.013	467	0.0545	491	0.0102	325	0.0235	304	0.032	462	0.0286	391	0.0108	272	0.0427	302	0.0494	274	0.0191	930	0.0109	837	0.0142	872	0.0113	792	0.0175	1020	0.0177	983	-0.0048247	0.792	-0.0032749	0.714	0.063738	0.997	-0.016488	0.895	-0.026744	0.923	-0.0073386	0.717	0.013545	0.888	ENSMUSG00000026867	Gapvd1	0.05 < x ≤ 0.30
ENSMUSG00000027523.20	26	chr2:174330287-174330400	+	TS	0	362	0	355	0.0254	419	0.0184	415	0	382	0	356	0	403	0	348	0.0186	408	0	454	0.0043	440	0.0332	271	0	281	0	549	0	251	0	213	0.066	272	0	353	0.0027	713	0	714	0.0061	630	0	587	0	784	0	752	0.0037264	0.813	0.0065542	0.979	0.012725	0.841	-0.0088127	0.846	-0.031912	0.884	0.0018668	0.642	-0.033537	1	ENSMUSG00000027523	Gnas	-0.05 < x ≤ 0.05
ENSMUSG00000027523.20	29	chr2:174336747-174336791	+	CE	0.948	2260	0.933	2320	0.945	2540	0.944	2370	0.945	2140	0.934	1920	0.955	3130	0.96	3110	0.907	2020	0.921	2450	0.787	2720	0.836	2530	0.808	2420	0.811	3240	0.938	2530	0.953	2210	0.936	1800	0.915	2050	0.959	521	0.965	407	0.938	458	0.937	487	0.969	471	0.973	526	-0.021138	0.939	-0.030956	0.992	0.03031	0.999	0.043321	1	0.020082	0.905	-0.0027053	0.608	-0.0275	0.997	ENSMUSG00000027523	Gnas	-0.05 < x ≤ 0.05
ENSMUSG00000026889.12	9	chr2:36127125-36127180	-	AD	0.892	298	0.967	239	0.953	292	0.868	307	0.908	184	0.889	231	0.948	157	0.895	144	0.971	201	0.946	297	0.914	131	0.811	116	0.859	185	0.787	204	0.935	149	0.957	183	0.869	292	0.918	225	0.869	94	0.768	108	0.692	89	0.604	89	0.712	101	0.817	113	-0.17408	0.997	-0.023571	0.626	-0.047692	0.833	-0.038867	0.854	0.049594	0.918	0.069518	0.957	0.050123	0.886	ENSMUSG00000026889	Rbm18	-0.05 < x ≤ 0.05
ENSMUSG00000026889.12	16	chr2:36116079-36117592	-	TE	0.5276	1560	0.4902	1500	0.4817	1620	0.5705	1820	0.6755	1260	0.5504	1150	0.4999	861	0.5239	813	0.5861	1240	0.5503	1740	0.6326	1040	0.534	1040	0.3976	1480	0.6203	1600	0.4555	1440	0.4738	1470	0.5079	1760	0.576	1320	0.771	926	0.7055	911	0.7728	758	0.6658	826	0.711	836	0.7354	966	0.0011618	0.501	0.061401	0.995	-0.04203	0.81	-0.056127	0.968	-0.077268	0.976	-0.22244	1	-0.13551	1	ENSMUSG00000026889	Rbm18	-0.05 < x ≤ 0.05
ENSMUSG00000003283.14	6	chr2:153129844-153129942	+	CE	1	120	1	70	1	16	1	9	1	7	1	9	1	10	1	12	1	151	1	162	1	5	1	19	1	5	1	12	1	3	1	16	1	103	1	176			1	4													-0.06447	0.904	-0.071023	0.927	-0.048181	0.899	-0.067972	0.656	-0.094377	0.774	ENSMUSG00000003283	Hck	-0.30 < x ≤ -0.05
ENSMUSG00000003283.14	7	chr2:153131221-153131324	+	CE	1	128	1	75	1	18	1	15	1	9	1	8	1	8	1	12	1	145	1	156	1	9	1	30	1	3	1	15	1	4	1	20	1	87	1	182			1	4													-0.046832	0.905	-0.076671	0.936	-0.038895	0.853					ENSMUSG00000003283	Hck	-0.05 < x ≤ 0.05
ENSMUSG00000003283.14	8	chr2:153134069-153134218	+	CE	1	154	1	101	1	17	1	16	1	11	1	13	1	6	1	10	1	184	1	165	1	16	1	34			1	15	1	2	1	24	1	83	1	219	1	3	1	2													-0.047205	0.897	-0.098135	0.946	-0.029604	0.867					ENSMUSG00000003283	Hck	-0.05 < x ≤ 0.05
ENSMUSG00000047250.13	12	chr2:36240871-36240954	+	CE	1	1470	1	685	1	2380	1	2100	1	1390	1	573	1	2320	1	2370	1	725	0.996	490	1	30	1	92	1	442	1	1410	1	2280	1	2330	1	363	0.988	348	1	332	1	326	1	324	1	198	1	272	1	246	-0.00031983	0.526	0.00040993	0.576	0.0032055	0.9	0.0032703	0.911	0.008333	0.959	-0.0016586	0.793	0.0085952	0.812	ENSMUSG00000047250	Ptgs1	-0.05 < x ≤ 0.05
ENSMUSG00000039536.16	14	chr2:166955113-166955130	-	AA	0.456	300	0.459	272	0.398	332	0.477	393	0.503	243	0.448	194	0.433	245	0.381	302	0.345	199	0.366	246	0.476	272	0.47	328	0.477	372	0.459	292	0.469	288	0.469	238	0.429	222	0.415	237	0.298	231	0.297	252	0.286	199	0.196	216	0.264	189	0.27	242	-0.012009	0.629	0.023125	0.683	0.080459	0.922	0.050157	0.823	0.045432	0.837	0.019084	0.664	0.0053061	0.557	ENSMUSG00000039536	Stau1	0.05 < x ≤ 0.30
ENSMUSG00000039536.16	16	chr2:166953346-166953351	-	AA	1	375	1	328	1	497	1	402	0.99	229	1	233	1	341	1	406	0.983	232	1	304	1	319	0.996	458	1	487	1	347	1	383	1	284	0.99	230	0.991	261	1	155	1	138	0.982	166	1	173	0.967	118	1	156	-0.017258	0.925	0.016922	0.811	0.010024	0.867	0.0096308	0.836	0.010274	0.948	0.00090343	0.588	0.0043093	0.897	ENSMUSG00000039536	Stau1	-0.05 < x ≤ 0.05
ENSMUSG00000059005.13	22	chr2:75665456-75665839	+	TE	0.0911	1450	0	1610	0.1931	1300	0.1839	1480	0	1520	0.0003	1850	0	782	0	851	0.0573	2120	0.0973	2630	0.0763	2650	0	1620	0	2200	0.0276	2650	0	1160	0	1050	0.0531	2120	0.1425	2230	0.0627	5240	0	4350	0.0555	7330	0	6320	0.1496	6610	0	7150	-0.0074106	0.951	-0.094024	1	0.11117	1	-0.076524	1	-0.097497	1	-0.02754	1	-0.0001701	0.58	ENSMUSG00000059005	Hnrnpa3	0.05 < x ≤ 0.30
ENSMUSG00000059005.13	23	chr2:75665840-75666121	+	TE	0.6162	1450	0.7309	1610	0.4767	1300	0.3788	1480	0.7229	1520	0.8755	1850	0.7287	782	0.6221	851	0.8043	2120	0.7831	2630	0.6006	2650	0.7398	1620	0.7346	2200	0.7489	2650	0.5906	1160	0.718	1050	0.8193	2120	0.7907	2230	0.7824	5240	0.7226	4350	0.7434	7330	0.7424	6320	0.6341	6610	0.7005	7150	-0.038706	1	0.10904	1	-0.36533	1	-0.11818	0.981	-0.15085	0.992	-0.014732	0.879	-0.0048928	0.63	ENSMUSG00000059005	Hnrnpa3	-0.50 < x ≤ -0.30
ENSMUSG00000059005.13	24	chr2:75666122-75669407	+	TE	0.2927	1450	0.2691	1610	0.3302	1300	0.4373	1480	0.2771	1520	0.1242	1850	0.2713	782	0.3779	851	0.1384	2120	0.1196	2630	0.3231	2650	0.2602	1620	0.2654	2200	0.2235	2650	0.4094	1160	0.282	1050	0.1275	2120	0.0668	2230	0.1549	5240	0.2774	4350	0.201	7330	0.2576	6320	0.2163	6610	0.2995	7150	0.046195	1	-0.015068	0.982	0.25416	1	0.19514	1	0.24862	1	0.04177	1	0.0049267	0.608	ENSMUSG00000059005	Hnrnpa3	0.05 < x ≤ 0.30
ENSMUSG00000067847.13	5	chr2:156144281-156144285	+	AD	0	33	0.0826	27	0.0413	44	0.0497	59	0	51	0	48	0	8	0.0556	19	0	73	0	73	0	37	0.0223	48	0.0538	34	0	31	0.0909	17	0.117	36	0	80	0	78	0.00922	420	0.0148	358	0.0219	360	0.0252	412	0.00477	442	0.0133	471	0.012964	0.927	0.018093	0.988	0.049034	0.963	0.086403	0.918	0.12163	0.995	0.050969	0.853	0.036291	0.743	ENSMUSG00000067847	Romo1	-0.05 < x ≤ 0.05
ENSMUSG00000067847.13	10	chr2:156145784-156145794	+	TE	0.808	76	1	77	0.8027	74	0.8677	110	1	115	1	107	1	12	1	22	1	119	1	141	1	77	1	50	1	44	1	66	1	15	1	37	1	130	1	142	1	103	0.9964	65	1	103	1	88	1	107	1	120	0.00072048	0.511	-0.00071656	0.523	-0.16316	1	-0.050735	0.859	-0.034555	0.838	-0.0072843	0.602	-0.0023337	0.516	ENSMUSG00000067847	Romo1	-0.30 < x ≤ -0.05
ENSMUSG00000067847.13	11	chr2:156145795-156145797	+	TE	0.192	76	0	77	0.1973	74	0.1323	110	0	115	0	107	0	12	0	22	0	119	0	141	0	77	0	50	0	44	0	66	0	15	0	37	0	130	0	142	0	103	0	65	0	103	0	88	0	107	0	120	-0.00047926	0.521	0.0011958	0.563	0.16583	1	0.047968	0.862	0.035588	0.817	0.0069787	0.623	0.0025951	0.524	ENSMUSG00000067847	Romo1	0.05 < x ≤ 0.30
ENSMUSG00000026946.9	20	chr2:51948487-51948500	-	TE	0.1735	52	0.3107	30	0	46	0	58	0	55	0	49	0	21	0	13	0.2494	37	0.133	64	0.3604	26	0.2731	34	0	24	0	16	0.2703	34	0	23	0	40	0	66	0.0851	90	0	20	0	59	0	48	0	31	0	21	-0.07882	0.993	-0.014305	0.651	-0.18352	0.998	-0.14796	0.943	0.14179	0.91	-0.017424	0.613	-0.2506	1	ENSMUSG00000026946	Nmi	-0.30 < x ≤ -0.05
ENSMUSG00000026878.17	33	chr2:35182163-35182400	-	TE	0.3242	3510	0.3422	2710	0.2702	3330	0.3676	3660	0.3158	2910	0.3708	2650	0.0617	2900	0	3710	0.4166	3160	0.345	4350	0	4440	0	4350	0	4160	0	3720	0	4760	0	5170	0.3026	2930	0.5443	2980	0.5481	3380	0.534	3030	0.5042	3360	0.5683	3410	0.5251	3130	0.53	3740	-0.043843	1	-0.02042	0.944	-0.06208	0.852	-0.34982	1	-0.42338	1	-4.1747e-05	0.552	1.8655e-05	0.528	ENSMUSG00000026878	Rab14	-0.30 < x ≤ -0.05
ENSMUSG00000026878.17	35	chr2:35180205-35182128	-	TE	0.2221	3510	0.2336	2710	0.2403	3330	0.2838	3660	0.2163	2910	0.192	2650	0.3712	2900	0.3015	3710	0.2104	3160	0.2313	4350	0.4598	4440	0.3441	4350	0.336	4160	0.3883	3720	0.3376	4760	0.3375	5170	0.1936	2930	0.1546	2980	0.4519	3380	0.466	3030	0.4756	3360	0.4317	3410	0.4749	3130	0.4312	3740	0.023743	0.974	0.0012744	0.526	0.041121	0.948	0.11509	1	0.16355	1	-0.051982	1	-0.0078989	0.787	ENSMUSG00000026878	Rab14	-0.05 < x ≤ 0.05
ENSMUSG00000046020.13	19	chr2:153265755-153265912	+	TE	0.6565	502	0.6209	495	0.8278	535	0.5342	518	0.5886	457	0.5139	346	0	403	0	598	0.5304	495	0.5498	509	0.7578	529	0.8421	586	0.185	393	0.2193	424	0.7671	485	0.8138	305	0.9017	381	0.8476	342	0.6226	1280	0.6714	1220	0	1170	0.6946	1180	0.5211	1380	0.6862	1640	-0.62134	1	-0.52019	1	0.14109	0.824	-0.53717	1	-0.083078	0.967	-0.034961	0.893	-0.65417	1	ENSMUSG00000046020	Pofut1	0.05 < x ≤ 0.30
ENSMUSG00000057110.15	5	chr2:35116672-35116802	+	CE	0.961	152	0.854	51	0.933	144	0.97	131	0.971	137	1	86	0.925	77	1	72	1	113	1	105	1	59	0.929	82	0.885	49	1	51	1	80	1	77	0.94	130	0.986	142	1	31	1	30	1	21	0.895	18	0.936	30	1	18	-0.011245	0.583	0.047383	0.803	-0.045356	0.976	-0.040924	0.872	0.030803	0.865	-0.11107	0.99	-0.046617	0.797	ENSMUSG00000057110	Cntrl	-0.05 < x ≤ 0.05
ENSMUSG00000026972.15	11	chr2:24927729-24927839	-	CE	0.927	159	0.925	77	0.739	183	0.785	199	0.954	128	0.924	76	0.941	99	0.98	100	0.922	132	0.913	159	0.848	61	0.954	43	1	42	1	24	1	82	0.956	90	0.944	69	0.72	106	0.877	61	0.857	39	0.812	29	0.875	30	0.815	49	0.85	37	-0.070978	0.795	-0.011039	0.527	-0.15195	1	0.039936	0.841	0.14333	0.935	0.015804	0.622	0.043598	0.872	ENSMUSG00000026972	Arrdc1	-0.30 < x ≤ -0.05
ENSMUSG00000039262.16	23	chr2:32216144-32216233	+	AD	0.936	61	0.934	88	0.976	83	0.929	82	0.823	72	0.963	53	0.945	71	0.933	86	0.882	64	0.911	43	1	147	0.954	84	0.961	100	0.976	168	0.943	68	0.737	33	1	58	1	41	0.837	259	0.918	302	0.894	322	0.92	286	0.908	333	0.943	309	0.056938	0.978	-0.014909	0.724	0.060492	0.869	0.047741	0.837	-0.15376	0.952	-0.018067	0.757	0.0089801	0.621	ENSMUSG00000039262	Prrc2b	0.05 < x ≤ 0.30
ENSMUSG00000039263.16	16	chr2:174120668-174120947	+	RI	0.324	276	0.237	303	0.319	298	0.436	349	0.291	246	0.157	262	0.283	308	0.316	177	0.172	269	0.124	382	0.253	183	0.247	149	0.165	191	0.0986	156	0.304	195	0.227	208	0.142	305	0.146	275	0.148	232	0.154	243	0.0971	192	0.0781	138	0.136	350	0.186	310	-0.050245	0.949	-0.036571	0.906	0.2291	1	0.15098	1	0.12089	0.992	0.066957	0.967	-0.081419	0.967	ENSMUSG00000039263	Npepl1	0.05 < x ≤ 0.30
ENSMUSG00000026811.18	23	chr2:32615169-32615187	+	AD	0.834	133	0.797	62	0.841	139	0.958	93	0.957	92	0.92	72	0.741	121	0.88	125	0.938	62	1	71	0.811	134	0.871	188	0.936	241	0.927	184	0.878	123	0.874	104	0.926	52	0.942	67	0.879	109	0.902	116	0.865	97	0.684	80	0.825	94	0.795	79	-0.017107	0.628	0.039149	0.772	-0.062129	0.801	-0.14926	0.968	-0.051843	0.858	0.0099069	0.626	0.065815	0.993	ENSMUSG00000026811	St6galnac6	-0.30 < x ≤ -0.05
ENSMUSG00000038671.15	14	chr2:181364399-181364604	-	RI	0.103	160	0.0815	119	0.13	152	0.119	160	0.111	150	0.062	120	0.219	89	0.122	120	0.0403	129	0.0703	155	0.025	82	0.0587	56	0.0182	55	0.0206	51	0.078	76	0.129	79	0.051	206	0.0696	146	0.12	107	0.207	102	0.0891	110	0.094	90	0.156	116	0.222	121	-0.032243	0.804	-0.065167	0.93	0.066918	0.96	0.11586	0.984	0.049508	0.842	-0.0034689	0.558	-0.04023	0.825	ENSMUSG00000038671	Arfrp1	0.05 < x ≤ 0.30
ENSMUSG00000038671.15	18	chr2:181364097-181364195	-	AA	0.135	240	0.187	204	0.21	242	0.197	280	0.146	197	0.0985	206	0.247	157	0.194	181	0.101	192	0.184	233	0.108	127	0.179	97	0.0607	97	0.107	94	0.211	141	0.241	164	0.13	311	0.0883	203	0.0848	104	0.0868	111	0.0726	122	0.0607	106	0.125	112	0.114	133	-0.015828	0.666	-0.052096	0.908	0.060381	0.868	0.078661	0.88	0.11858	0.994	-0.045749	0.873	-0.116	0.996	ENSMUSG00000038671	Arfrp1	0.05 < x ≤ 0.30
ENSMUSG00000038671.15	24	chr2:181361001-181361071	-	CE	0.97	598	0.89	422	0.945	529	0.945	537	0.944	417	0.889	446	0.98	317	0.914	378	0.923	426	0.886	462	0.946	292	0.897	202	0.888	269	0.809	206	0.978	346	0.947	351	0.893	630	0.926	448	0.825	90	0.869	92	0.823	102	0.825	89	0.762	113	0.844	107	-0.0012124	0.527	0.058157	0.855	0.040835	0.967	0.041874	0.85	0.052412	0.969	0.077802	0.985	-0.0088592	0.615	ENSMUSG00000038671	Arfrp1	-0.05 < x ≤ 0.05
ENSMUSG00000035093.16	2	chr2:125775553-125775731	-	CE	0.986	146	0.974	111	0.98	259	0.982	216	1	146	0.935	102	1	105	0.961	100	0.934	148	0.933	109	1	53	1	95	0.978	89	0.972	84	1	95	0.977	86	0.918	100	0.941	123	0.953	248	0.972	281	0.95	236	0.931	364	0.95	260	0.931	307	-0.0032513	0.561	-0.0010816	0.548	0.049737	0.986	0.044492	0.908	0.057374	0.957	0.005016	0.562	-0.021911	0.866	ENSMUSG00000035093	Secisbp2l	-0.05 < x ≤ 0.05
ENSMUSG00000035093.16	3	chr2:125773176-125773500	-	CE	1	240	0.992	196	0.996	419	1	341	1	200	0.976	169	1	181	0.993	209	0.987	227	0.969	187	1	105	1	208	1	183	0.961	161	1	199	1	198	0.97	166	0.956	194	1	230	1	247	1	240	1	315	0.982	230	1	269	0.00028585	0.521	0.017556	0.966	0.022109	0.967	0.017937	0.886	0.037133	0.993	0.039363	0.997	-0.00059306	0.545	ENSMUSG00000035093	Secisbp2l	-0.05 < x ≤ 0.05
ENSMUSG00000053702.16	58	chr2:17344054-17348693	-	TE	0	101	0.0185	198	0.242	228	0.1937	324	0.1105	167	0.001	65	1	176	0.3972	241	1	58	1	40	1	24	1	15	1	6	1	8	0.1324	263	0.3205	179	0.3142	55	1	18	1	47	1	42	0.5092	67	1	48	1	90	1	80	-0.47366	1	-0.47834	1	-0.75935	1	-0.28342	0.821	-0.40535	0.815	-0.02966	0.564	-0.070641	0.705	ENSMUSG00000053702	Nebl	x ≤ -0.50
ENSMUSG00000062661.6	9	chr2:31292284-31292319	+	TE	0	23	0	242	0	9	0	28	0	14	0	122	0	10	0	19	0	169	0	255	0	126	0	162	0	168	0	495	0	23	0	16	0	219	0	124	0	1730	0	1460	0	2730	0	1910	0	2360	0	2010	-0.00021199	0.609	-6.7668e-05	0.548	0.056257	0.905	0.059323	0.921	0.041661	0.885	0.0036683	0.761	-0.00049942	0.523	ENSMUSG00000062661	Ncs1	0.05 < x ≤ 0.30
ENSMUSG00000062661.6	10	chr2:31292320-31295989	+	TE	1	23	1	242	1	9	1	28	1	14	1	122	1	10	1	19	1	169	1	255	1	126	1	162	1	168	1	495	1	23	1	16	1	219	1	124	1	1730	1	1460	1	2730	1	1910	1	2360	1	2010	0.00021559	0.636	6.9579e-05	0.535	-0.057363	0.862	-0.060982	0.928	-0.042117	0.879	-0.0039659	0.735	-3.4223e-05	0.501	ENSMUSG00000062661	Ncs1	-0.30 < x ≤ -0.05
ENSMUSG00000026798.10	17	chr2:29796408-29796602	+	TE	0	204	0	170	0.004	172	0.0237	180	0	134	0.2058	240	0	91	0.0128	83	0	185	0	267	0.3098	86	0.2617	88	0	100	0.1528	142	0.332	90	0.0141	142	0	316	0	307	0	139	0	103	0.2171	113	0.1866	96	0	175	0	135	0.21497	1	0.21427	1	0.014764	0.877	0.013192	0.845	0.17415	0.979	-0.14771	1	-0.2614	1	ENSMUSG00000026798	Coq4	-0.05 < x ≤ 0.05
ENSMUSG00000026798.10	18	chr2:29796603-29796986	+	TE	0.9023	204	0.8977	170	0.8304	172	0.8178	180	0.9232	134	0.7282	240	0.575	91	0.8429	83	0.8896	185	0.9256	267	0.5317	86	0.6491	88	0.8211	100	0.6964	142	0.5313	90	0.8423	142	0.8935	316	0.9151	307	0.8937	139	0.8535	103	0.6909	113	0.7263	96	0.8969	175	0.8778	135	-0.20058	1	-0.20617	1	-0.082706	0.98	-0.20054	0.944	-0.21581	0.921	0.12241	0.985	0.16793	0.997	ENSMUSG00000026798	Coq4	-0.30 < x ≤ -0.05
ENSMUSG00000026798.10	19	chr2:29796987-29797743	+	TE	0.0977	204	0.1023	170	0.1655	172	0.1585	180	0.0768	134	0.066	240	0.425	91	0.1443	83	0.0959	185	0.0744	267	0.1585	86	0.0892	88	0.1789	100	0.1146	142	0.1367	90	0.1436	142	0.1065	316	0.0849	307	0.1063	139	0.1189	103	0.092	113	0.0872	96	0.1031	175	0.1222	135	-0.014025	0.656	-0.0078548	0.594	0.076281	0.991	0.19946	0.947	0.048807	0.907	0.067019	0.941	0.086139	0.956	ENSMUSG00000026798	Coq4	0.05 < x ≤ 0.30
ENSMUSG00000015094.16	17	chr2:25406362-25406758	+	RI	0.0147	841	0.0436	488	0.033	679	0.0274	800	0.0126	636	0.0144	566	0.0466	413	0.0777	480	0.018	644	0.0192	709	0.0218	412	0.0195	336	0.00944	335	0.00613	355	0.0313	653	0.0284	595	0.015	734	0.0126	700	0.044	190	0.0536	198	0.058	225	0.0438	288	0.0541	205	0.0374	265	0.013201	0.691	0.0031506	0.535	0.011521	0.914	0.044208	0.994	0.016061	0.982	0.0033045	0.669	-0.0098005	0.848	ENSMUSG00000015094	Npdc1	-0.05 < x ≤ 0.05
ENSMUSG00000015094.16	25	chr2:25407543-25407595	+	RI	0.0116	839	0.0316	507	0.0348	694	0.0243	835	0.0182	659	0.0119	565	0.042	457	0.0587	471	0.02	650	0.0189	741	0.0149	413	0.0208	350	0.0105	346	0.00636	361	0.0293	679	0.0238	608	0.0126	738	0.0125	716	0.044	194	0.0518	210	0.0463	212	0.0314	289	0.0541	204	0.0334	270	0.0013512	0.533	-0.0074898	0.655	0.010136	0.857	0.031378	0.991	0.014379	0.952	0.0039203	0.682	-0.010119	0.83	ENSMUSG00000015094	Npdc1	-0.05 < x ≤ 0.05
ENSMUSG00000015094.16	29	chr2:25407841-25407843	+	AA	0.969	2050	0.956	1280	0.965	1590	0.966	1750	0.974	1460	0.961	1400	0.974	1070	0.978	1290	0.959	1500	0.947	1640	0.978	994	0.969	896	0.959	997	0.968	775	0.971	1580	0.959	1680	0.948	1850	0.948	1790	0.933	404	0.98	403	0.94	423	0.969	604	0.964	417	0.958	507	0.0065334	0.628	-0.023445	0.934	0.012645	0.906	0.022902	0.994	0.016881	0.959	-0.0083523	0.829	-0.0098067	0.858	ENSMUSG00000015094	Npdc1	-0.05 < x ≤ 0.05
ENSMUSG00000056941.17	4	chr2:153632188-153632262	-	CE	0.16	47	0.0741	29	0.102	27	0.108	36	0.159	40	0.0488	43	0	6	0.294	17	0.0412	48	0.0588	81	0	56	0	10	0.138	37	0	41	0.0909	12	0.143	21	0.0977	73	0.0427	61	0.0136	112	0.0355	102	0.0256	100	0.0239	107	0.0122	125	0.0216	142	0.012736	0.733	0.0157	0.773	0.065089	0.833	0.1605	0.871	0.07879	0.819	0.13341	0.99	0.07806	0.794	ENSMUSG00000056941	Commd7	0.05 < x ≤ 0.30
ENSMUSG00000027998.11	21	chr3:83070597-83070622	+	AA	0.992	472	1	311	0.992	529	1	443	1	439	1	416	1	257	0.994	332	1	488	1	549	1	630	1	658	1	631	0.996	445	0.989	356	1	389	1	573	1	663	0.993	273	1	257	1	270	1	234	0.994	311	1	326	0.0064152	0.828	0.005916	0.85	-0.0042341	0.811	-0.0044788	0.815	-0.0066112	0.869	0.0046098	0.909	-2.7503e-05	0.53	ENSMUSG00000027998	Plrg1	-0.05 < x ≤ 0.05
ENSMUSG00000068823.10	23	chr3:103040441-103040533	+	CE	0.299	745	0.295	729	0.284	671	0.301	610	0.289	540	0.25	508	0.282	757	0.267	934	0.256	556	0.225	621	0.256	484	0.304	623	0.263	594	0.217	577	0.289	926	0.274	740	0.234	545	0.244	572	0.364	551	0.423	471	0.328	551	0.365	557	0.338	457	0.381	503	-0.035054	0.902	-0.011057	0.638	0.05292	0.956	0.034356	0.901	0.043563	0.949	0.044686	0.968	-0.041713	0.947	ENSMUSG00000068823	Csde1	0.05 < x ≤ 0.30
ENSMUSG00000068823.10	53	chr3:103057133-103057149	+	TE	0.554	955	0.5661	1020	0.5443	1090	0.4755	1120	0.5107	904	0.483	708	0.4019	1250	0.5357	1340	0.5175	831	0.61	1160	0.2781	1350	0.6252	1050	0.5941	1100	0.3803	1380	0.5775	1610	0.6089	1480	0.4864	823	0.5132	756	0.3327	1680	0.1155	1420	0.3301	1720	0.2846	1610	0.2554	1430	0.2563	1510	-0.0025606	0.561	0.075235	1	-0.05316	0.817	-0.095047	0.879	0.093421	1	0.21387	1	-0.030628	0.923	ENSMUSG00000068823	Csde1	-0.30 < x ≤ -0.05
ENSMUSG00000068823.10	56	chr3:103057787-103057804	+	TE	0.1256	955	0.17	1020	0.1571	1090	0.1516	1120	0.1763	904	0.182	708	0.2076	1250	0.2159	1340	0.1993	831	0.1614	1160	0.1968	1350	0.1849	1050	0.2223	1100	0.1798	1380	0.2194	1610	0.2227	1480	0.195	823	0.1921	756	0.1851	1680	0.3474	1420	0.2048	1720	0.2379	1610	0.3199	1430	0.2729	1510	0.020121	0.925	-0.11541	1	-0.026289	0.86	0.030666	0.881	0.026844	0.941	0.042254	0.997	0.038238	0.985	ENSMUSG00000068823	Csde1	-0.05 < x ≤ 0.05
ENSMUSG00000028049.15	17	chr3:89180039-89180251	+	AA	0.0512	430	0.0311	332	0.0432	374	0.0612	347	0.0719	334	0.011	365	0.0416	263	0.0594	214	0.0179	370	0.0144	598	0.0221	347	0.00875	343	0.0213	376	0.0059	436	0.05	260	0.0298	302	0.00622	485	0.0212	472	0.0295	339	0.0338	296	0.0216	388	0.0197	363	0.0361	373	0.0329	365	-0.0082853	0.772	-0.014497	0.874	0.035952	0.992	0.036073	0.989	0.027737	0.933	0.015758	0.977	0.012474	0.927	ENSMUSG00000028049	Scamp3	-0.05 < x ≤ 0.05
ENSMUSG00000028049.15	22	chr3:89181926-89182043	+	CE	1	990	0.997	687	1	786	1	924	0.997	640	0.983	943	1	536	1	516	0.984	859	0.99	1240	1	818	0.993	860	0.996	986	0.996	1010	0.997	630	1	780	0.994	1100	0.993	1210	0.984	240	1	175	0.966	229	0.983	238	0.974	226	1	214	-0.0173	0.874	-0.0084063	0.684	0.01286	0.998	0.012157	0.998	0.0043863	0.916	-5.698e-05	0.503	0.0032884	0.808	ENSMUSG00000028049	Scamp3	-0.05 < x ≤ 0.05
ENSMUSG00000028049.15	23	chr3:89182299-89182763	+	TE	0	498	0	364	0.0016	414	0	489	0	411	0.0008	489	0	237	0	201	0.1182	501	0.0094	718	0	405	0.021	390	0.2669	415	0	497	0	301	0.1406	346	0.018	639	0	629	0.4623	568	0.2979	433	0.1936	559	0.4061	514	0.1541	528	0.9999	525	-0.26781	1	0.039349	0.953	-0.062311	0.97	-0.060259	0.948	0.062735	0.87	0.26635	1	0.2449	1	ENSMUSG00000028049	Scamp3	-0.30 < x ≤ -0.05
ENSMUSG00000028049.15	24	chr3:89182764-89182765	+	TE	1	498	1	364	0.9984	414	1	489	1	411	0.9992	489	1	237	1	201	0.8818	501	0.9906	718	1	405	0.979	390	0.7331	415	1	497	1	301	0.8594	346	0.982	639	1	629	0.5377	568	0.7021	433	0.8064	559	0.5939	514	0.8459	528	0.0001	525	0.26913	1	-0.039223	0.961	0.062103	0.967	0.060584	0.954	-0.06233	0.863	-0.26675	1	-0.24477	1	ENSMUSG00000028049	Scamp3	0.05 < x ≤ 0.30
ENSMUSG00000038766.16	22	chr3:95187589-95187724	-	TE	0.3856	204	0.1337	231	0	212	0	212	0.4948	180	0.1054	194	0.6486	443	0.2227	284	0	252	0.3028	304	0	646	0.1959	263	0	378	0	531	0	133	0	122	0	123	0.1622	136	0	2180	0.0696	2200	0.0008	2890	0.0741	3220	0	2530	0	2580	0.00071439	0.852	0.00078188	0.887	-0.14963	0.942	0.28253	0.858	-0.079415	0.912	0.00082927	0.601	-0.19573	1	ENSMUSG00000038766	Gabpb2	-0.30 < x ≤ -0.05
ENSMUSG00000001416.13	12	chr3:88300851-88300928	+	RI	0.0396	177	0.0433	277	0	159	0.0723	166	0	170	0	316	0.0308	134	0.0978	101	0	319	0	404	0.0452	199	0.0347	173	0	153	0	334	0.044	91	0	138	0	436	0	463	0	394	0.0275	299	0	507	0	429	0.0298	414	0.027	381	-0.00067197	0.585	-0.030257	1	0.038566	0.963	0.068605	0.999	0.028017	0.932	0.0033151	0.699	-0.033907	0.993	ENSMUSG00000001416	Cct3	-0.05 < x ≤ 0.05
ENSMUSG00000047213.14	10	chr3:16213955-16215006	+	TE	0.3572	769	0.312	1070	0.2625	1150	0.2231	1020	0.3335	755	0.3629	751	0	922	0.2777	1200	0.2921	1110	0.4421	1320	0.1866	1730	0.3531	1910	0.2592	1750	0.3255	1560	0.2819	1450	0.3144	1280	0.4567	875	0.5073	811	0.4214	1880	0.3897	1710	0.3321	2000	0.3655	1860	0.4276	1520	0.3947	1660	-0.089255	1	-0.094804	1	-0.1236	0.938	-0.22777	0.903	-0.18378	1	-0.066372	1	-0.093706	1	ENSMUSG00000047213	Ythdf3	-0.30 < x ≤ -0.05
ENSMUSG00000047213.14	11	chr3:16215007-16216855	+	TE	0.3664	769	0.4485	1070	0.4262	1150	0.3739	1020	0.3624	755	0.4348	751	0.5774	922	0.523	1200	0.2315	1110	0.3766	1320	0.3483	1730	0.3867	1910	0.5228	1750	0.2767	1560	0.52	1450	0.5055	1280	0.2846	875	0.2782	811	0.2715	1880	0.2631	1710	0.2509	2000	0.3502	1860	0.1625	1520	0.163	1660	-0.020747	0.929	0.087607	1	0.096146	0.877	0.24625	0.999	0.23114	1	0.2451	1	0.13606	1	ENSMUSG00000047213	Ythdf3	0.05 < x ≤ 0.30
ENSMUSG00000068923.14	11	chr3:88748779-88748781	-	AD	0.699	124	0.917	69	0.729	121	0.592	121	0.78	73	0.592	78	0.585	65	0.814	107	0.778	80	0.854	102	0.636	27	0.657	58	0.784	66	0.767	152	0.797	115	0.828	159	0.636	54	0.762	111	0.5	24	0.731	58	0.756	36	0.795	35	0.704	23	0.546	34	0.23958	0.979	0.060944	0.695	-0.15244	0.946	-0.11576	0.803	0.11415	0.889	0.01139	0.593	0.1188	0.939	ENSMUSG00000068923	Syt11	-0.30 < x ≤ -0.05
ENSMUSG00000036503.13	30	chr3:57833889-57835119	+	TE	0.942	1080	0.9028	645	0.9605	948	0.9507	1010	0.89	798	0.8149	477	0.917	1510	0.908	1360	0.9509	763	0.9146	880	0.8488	1910	0.8715	1270	0.9536	1080	0.9314	728	0.9535	1610	0.9319	1650	0.8769	509	0.9215	478	0.4787	1430	0.4015	1420	0.5235	1240	0.479	1430	0.4025	1140	0.4402	1380	0.044943	0.99	0.12067	1	0.023142	0.871	-0.019997	0.818	0.045201	0.945	0.022762	0.981	0.081481	1	ENSMUSG00000036503	Rnf13	-0.05 < x ≤ 0.05
ENSMUSG00000036503.13	31	chr3:57835120-57835231	+	TE	0.0506	1080	0.0852	645	0.0342	948	0.0426	1010	0.0967	798	0.1623	477	0.0725	1510	0.0806	1360	0.0424	763	0.0747	880	0.1307	1910	0.1111	1270	0.0394	1080	0.0595	728	0.0396	1610	0.0591	1650	0.1073	509	0.068	478	0.0124	1430	0.0434	1420	0.0618	1240	0.0348	1430	0.0668	1140	0.0798	1380	0.049451	1	-0.0050639	0.679	-0.020213	0.846	0.017214	0.816	-0.039353	0.938	-0.020954	0.977	-0.071343	1	ENSMUSG00000036503	Rnf13	-0.05 < x ≤ 0.05
ENSMUSG00000037225.13	15	chr3:37405136-37405377	+	TE	0	223	0	470	0	350	0	295	0	230	0	245	0	491	0	544	0.2834	265	0.0279	153	0	229	0	545	0	479	0	1720	0	472	0	248	0.3028	258	0.4983	134	0.2116	462	0	448	0	1820	0	967	0.0316	719	0	903	-0.2126	1	-0.032302	1	-0.15602	0.993	-0.15693	0.995	-0.39818	1	0.0015791	0.792	0.00025327	0.545	ENSMUSG00000037225	Fgf2	-0.30 < x ≤ -0.05
ENSMUSG00000037225.13	16	chr3:37405378-37410108	+	TE	1	223	1	470	1	350	1	295	1	230	1	245	1	491	1	544	0.7166	265	0.9721	153	1	229	1	545	1	479	1	1720	1	472	1	248	0.6972	258	0.5017	134	0.7884	462	1	448	1	1820	1	967	0.9684	719	1	903	0.21242	1	0.03239	1	0.15601	0.988	0.15763	0.993	0.39868	1	-0.0015145	0.769	-0.00016578	0.518	ENSMUSG00000037225	Fgf2	0.05 < x ≤ 0.30
ENSMUSG00000015750.15	15	chr3:95897833-95898288	+	TE	0.0864	402	0.0703	283	0.0898	437	0.1004	390	0.06	324	0.088	295	0.091	367	0.0506	314	0.0471	331	0.048	392	0.0694	353	0.0832	388	0.0731	414	0.1147	354	0.1228	265	0.0959	200	0.0259	285	0.0543	364	0.0538	716	0.0394	641	0.028	691	0.0248	655	0.0367	574	0.0352	669	-0.026017	0.996	-0.0086687	0.827	0.046775	0.989	0.023214	0.816	0.068686	0.991	-0.041754	0.981	-0.010698	0.713	ENSMUSG00000015750	Aph1a	-0.05 < x ≤ 0.05
ENSMUSG00000039988.14	31	chr3:158005740-158005910	+	TE	0.8511	107	0.7718	313	0.3623	131	0.6573	107	0	129	0.6408	112	0.8828	270	0.8167	308	0.6441	148	0.6797	167	0	618	0.5212	346	0.6233	391	0.606	531	0.6734	167	0	143	0.6035	157	0.8072	123	0.7569	1050	0.6948	568	0.7111	1200	0.7797	1170	0.5623	841	0.7371	781	-0.044942	0.993	0.14813	1	-0.14971	0.855	0.18758	1	-0.36153	0.807	0.018305	0.72	0.10202	0.998	ENSMUSG00000039988	Ankrd13c	-0.30 < x ≤ -0.05
ENSMUSG00000027800.14	15	chr3:57287484-57287515	-	TE	0.9741	21700	0.9749	14300	0.9673	17200	0.9662	23800	0.9779	18800	0.9851	13700	0.934	7480	0.9317	9630	0.9824	15500	0.9832	17200	0.945	15400	0.953	10700	0.9515	8920	0.9503	8810	0.933	10800	0.9477	13100	0.9849	26100	0.9887	19400	0.9766	1580	0.9737	1210	0.9683	2270	0.9646	1850	0.9697	1580	0.9654	1480	-0.0078629	0.943	-0.0012714	0.615	-0.016061	1	-0.049956	1	-0.046504	1	0.0011093	0.648	-0.0016507	0.68	ENSMUSG00000027800	Tm4sf1	-0.05 < x ≤ 0.05
ENSMUSG00000027800.14	16	chr3:57285611-57287483	-	TE	0.0259	21700	0.0251	14300	0.0327	17200	0.0338	23800	0.0222	18800	0.0149	13700	0.066	7480	0.0683	9630	0.0176	15500	0.0168	17200	0.055	15400	0.047	10700	0.0485	8920	0.0497	8810	0.067	10800	0.0524	13100	0.0151	26100	0.0112	19400	0.0234	1580	0.0263	1210	0.0317	2270	0.0354	1850	0.0302	1580	0.0346	1480	0.0079506	0.934	0.0011141	0.592	0.016044	1	0.050001	1	0.046564	1	-0.0010998	0.622	0.0016853	0.686	ENSMUSG00000027800	Tm4sf1	-0.05 < x ≤ 0.05
ENSMUSG00000032913.13	4	chr3:104511662-104511828	-	TS	0.2321	15	0	14	0.7343	38	0.4933	24	0.4646	12	0	16	0	10	0.4108	28	0	16	0	10	0	8	0.2255	22	0	9	0	5	0	15	0	4	0.3687	11	0	7	0.7664	20	0.8609	30	0.7119	15	0.6766	18	0.7876	20	0.9402	13	-0.055214	0.652	-0.080192	0.711	0.53898	1	0.18059	0.83	-0.18874	0.853	-0.05602	0.619	-0.15861	0.91	ENSMUSG00000032913	Lrig2	0.50 < x
ENSMUSG00000027940.18	23	chr3:90088401-90088476	+	CE	0.853	2610	0.899	2830	0.841	1780	0.839	1860	0.86	2000	0.951	3500	0.747	1200	0.712	1440	0.941	3280	0.965	4750	0.935	1300	0.963	1730	0.944	1730	0.977	2060	0.782	1670	0.815	2560	0.945	4300	0.978	5340	0.961	1200	0.926	826	0.622	1210	0.548	1030	0.924	1180	0.845	984	-0.33828	1	-0.3009	1	-0.11329	1	-0.22309	1	-0.16285	1	-0.032921	1	-0.019349	0.994	ENSMUSG00000027940	Tpm3	-0.30 < x ≤ -0.05
ENSMUSG00000027940.18	24	chr3:90088477-90088481	+	AD	0.0124	1320	0.0139	1370	0.0255	917	0.0237	918	0.0109	983	0.00371	1620	0.02	669	0.0204	803	0.00939	1510	0.00348	2150	0.0124	634	0.00699	835	0.00594	844	0.0035	956	0.0143	880	0.00676	1320	0.0066	1980	0.0047	2450	0.0211	560	0.0315	383	0.0159	678	0.0117	613	0.0143	569	0.0106	483	-0.0055512	0.748	0.0012225	0.598	0.018707	0.996	0.014537	0.99	0.0054286	0.845	0.0026925	0.792	-0.0012073	0.593	ENSMUSG00000027940	Tpm3	-0.05 < x ≤ 0.05
ENSMUSG00000033502.15	15	chr3:116366627-116366706	-	CE	1	68	1	59	1	115	1	136	1	46	1	40	1	72	1	103	1	44	0.95	33	1	14	1	10	1	7	1	6	1	73	1	50	1	34	0.931	28	1	14	1	13	1	14	0.882	16	1	7	1	7	0.004331	0.515	0.050709	0.655	0.040876	0.881	0.037736	0.857	0.04752	0.825	0.015532	0.549	-0.029984	0.598	ENSMUSG00000033502	Cdc14a	-0.05 < x ≤ 0.05
ENSMUSG00000042747.12	4	chr3:89246778-89246780	+	AA	0.939	165	0.925	152	0.974	126	0.909	149	0.953	167	0.913	270	1	65	1	64	0.524	254	0.923	272	0.934	120	0.888	135	0.951	160	0.498	165	1	67	0.911	86	0.939	447	0.558	412	0.795	532	0.811	493	0.813	516	0.837	556	0.675	326	0.806	467	0.018362	0.793	0.13918	1	0.21417	0.853	0.26274	0.968	0.19569	0.866	0.44572	1	0.063881	0.977	ENSMUSG00000042747	Krtcap2	0.05 < x ≤ 0.30
ENSMUSG00000037730.13	17	chr3:30616796-30618368	+	TE	0.3058	453	0.5794	353	0.539	680	0.5694	610	0.6544	438	0.5022	330	0.5387	273	0.7026	386	0.8051	418	0.6951	495	0.483	687	0.3821	590	0.4936	712	0.5798	469	0.4168	671	0.6212	541	0.6384	345	0.7807	314	0.6375	471	0.5143	448	0.5955	476	0.6491	479	0.6447	413	0.4529	488	-0.040555	0.9	-0.050455	0.95	-0.19526	1	-0.12971	0.877	-0.18859	0.93	-0.085287	1	0.11106	1	ENSMUSG00000037730	Mynn	-0.30 < x ≤ -0.05
ENSMUSG00000015714.11	17	chr3:95321061-95321189	+	RI	0.0236	671	0.041	533	0.0446	632	0.0415	640	0.0221	588	0.0151	604	0.0785	412	0.0512	524	0.0302	579	0.0235	763	0.0156	448	0.0185	527	0	620	0	650	0.0277	614	0.0338	642	0.021	728	0.0237	713	0.0367	254	0.0599	167	0.0478	296	0.0433	241	0.0692	224	0.0891	202	0.010934	0.747	-0.022087	0.879	0.016047	0.922	0.038435	0.982	0.0085065	0.816	9.2597e-05	0.528	-0.018685	1	ENSMUSG00000015714	Cers2	-0.05 < x ≤ 0.05
ENSMUSG00000015714.11	22	chr3:95321387-95321574	+	RI	0.123	912	0.128	712	0.146	832	0.154	863	0.1	725	0.0564	749	0.0882	481	0.143	676	0.0764	726	0.0632	958	0.113	594	0.0608	677	0.0427	818	0.0389	841	0.114	886	0.12	979	0.0546	937	0.0619	930	0.0721	399	0.0812	233	0.131	510	0.0845	406	0.13	374	0.129	364	0.057423	0.999	0.00183	0.534	0.079705	1	0.04684	0.941	0.058746	1	0.0034663	0.635	-0.017831	0.94	ENSMUSG00000015714	Cers2	0.05 < x ≤ 0.30
ENSMUSG00000027829.15	13	chr3:65955204-65955276	-	CE	0.548	382	0.467	296	0.467	361	0.6	446	0.506	306	0.427	333	0.608	265	0.521	313	0.474	384	0.457	422	0.404	177	0.367	188	0.417	147	0.309	163	0.601	271	0.534	338	0.492	351	0.461	391	0.722	132	0.582	49	0.702	124	0.662	94	0.658	66	0.627	89	-0.017873	0.602	0.043833	0.722	0.068171	0.817	0.097695	0.946	0.092182	0.966	0.10809	0.983	0.047315	0.814	ENSMUSG00000027829	Ccnl1	0.05 < x ≤ 0.30
ENSMUSG00000027829.15	27	chr3:65950213-65950226	-	CE	0.44	301	0.404	260	0.477	274	0.423	307	0.317	223	0.217	209	0.511	227	0.481	271	0.268	243	0.329	306	0.219	200	0.184	196	0.164	139	0.113	146	0.471	245	0.375	313	0.263	237	0.23	246	0.463	99	0.525	60	0.403	97	0.556	97	0.52	88	0.389	78	-0.058284	0.792	-0.11168	0.952	0.14961	0.995	0.19803	1	0.17473	0.999	0.048725	0.899	-0.019256	0.681	ENSMUSG00000027829	Ccnl1	0.05 < x ≤ 0.30
ENSMUSG00000027829.15	28	chr3:65950025-65950212	-	AD	0.393	319	0.374	285	0.443	321	0.365	333	0.294	244	0.167	214	0.352	222	0.47	292	0.244	276	0.254	306	0.145	187	0.133	195	0.117	153	0.0917	142	0.38	245	0.3	307	0.224	239	0.187	259	0.426	124	0.486	76	0.381	121	0.47	109	0.47	120	0.364	101	-0.044909	0.756	-0.090304	0.924	0.15452	0.998	0.16099	0.98	0.13344	0.986	0.024814	0.751	-0.015372	0.666	ENSMUSG00000027829	Ccnl1	0.05 < x ≤ 0.30
ENSMUSG00000039831.16	42	chr3:122014101-122016154	+	TE	0.937	1750	0.9154	2120	0.9245	1940	0.9357	2070	0.9413	1320	0.9196	1140	0.9279	1620	0.9203	2330	0.956	1460	0.9356	2220	0.9548	1000	0.9477	618	0.9647	637	0.952	673	0.9192	2180	0.9698	1590	0.916	1010	0.9332	1220	0.9706	872	0.9702	1500	0.9576	759	0.9491	1020	0.949	507	0.9629	953	-0.01302	0.903	0.0094588	0.798	-0.015653	0.885	-0.02113	0.94	0.020366	0.81	0.012948	0.883	0.016478	0.923	ENSMUSG00000039831	Arhgap29	-0.05 < x ≤ 0.05
ENSMUSG00000028059.16	52	chr3:88633500-88633505	+	AA	0.99	417	1	324	1	374	1	501	1	397	1	249	1	519	1	587	0.98	400	1	242	1	389	1	287	1	309	1	463	1	469	1	359	1	317	0.982	359	0.988	316	0.995	360	0.995	372	1	443	0.985	258	0.993	287	0.007202	0.821	0.011419	0.906	0.010755	0.885	0.011455	0.925	0.009421	0.859	-0.0012643	0.603	0.00040489	0.532	ENSMUSG00000028059	Arhgef2	-0.05 < x ≤ 0.05
ENSMUSG00000055436.18	22	chr3:158024123-158024231	-	CE	0.241	383	0.25	347	0.249	323	0.254	419	0.191	381	0.0969	452	0.226	251	0.285	218	0.123	460	0.0707	679	0.139	291	0.126	235	0.121	213	0.0642	369	0.273	236	0.27	217	0.0932	542	0.0719	719	0.506	165	0.529	185	0.395	215	0.426	174	0.378	193	0.492	189	-0.1134	0.988	0.018598	0.656	0.15444	1	0.15953	0.999	0.18894	1	0.058803	0.991	-0.0039415	0.54	ENSMUSG00000055436	Srsf11	0.05 < x ≤ 0.30
ENSMUSG00000055436.18	27	chr3:158023243-158023359	-	CE	0.297	461	0.308	439	0.337	405	0.336	489	0.212	405	0.105	473	0.319	384	0.32	295	0.138	469	0.0854	732	0.191	344	0.139	265	0.164	270	0.0917	400	0.359	321	0.258	254	0.103	575	0.0832	746	0.558	223	0.568	236	0.512	247	0.5	197	0.454	190	0.538	229	-0.044388	0.849	0.057837	0.903	0.22377	1	0.20823	1	0.2162	1	0.073165	1	0.024342	0.79	ENSMUSG00000055436	Srsf11	0.05 < x ≤ 0.30
ENSMUSG00000027710.14	26	chr3:36087800-36088487	+	RI	0.02	100	0.013	78	0.0281	128	0.0159	96	0.0111	90	0.013	117	0	56	0.0246	104	0	111	0	156	0	55	0.0204	100	0	121	0	77	0.00877	114	0.0381	105	0.008	125	0	138	0.0714	56	0.0678	59	0.0454	66	0.0182	55	0.0388	67	0.0505	52	-0.030507	0.752	0.0061221	0.557	0.02298	0.932	0.018083	0.843	0.020095	0.82	-0.0052818	0.659	-0.022011	0.92	ENSMUSG00000027710	Acad9	-0.05 < x ≤ 0.05
ENSMUSG00000027710.14	35	chr3:36091136-36091152	+	TE	0.2633	316	0.2798	283	0.3538	352	0.3582	273	0.2746	260	0.2147	281	0	169	0.1742	196	0.2356	279	0.2039	368	0.2657	248	0.2692	246	0.2885	315	0.1712	248	0.2403	301	0.2488	325	0.2195	350	0.1974	330	0.383	305	0.4198	293	0.3919	401	0.429	342	0.3774	294	0.2859	368	0.0080335	0.583	0.013408	0.627	0.13557	1	-0.13009	0.909	0.036346	0.852	0.1148	1	0.019182	0.724	ENSMUSG00000027710	Acad9	0.05 < x ≤ 0.30
ENSMUSG00000027710.14	36	chr3:36091153-36091270	+	TE	0.0947	316	0.12	283	0.0236	352	0	273	0	260	0.001	281	0	169	0.1357	196	0.1827	279	0.1771	368	0.008	248	0.0006	246	0.1325	315	0	248	0.1213	301	0.1178	325	0.0842	350	0.0584	330	0	305	0	293	0	401	0	342	0	294	0	368	-0.00088383	0.561	-0.0009262	0.605	-0.16683	1	-0.10886	0.93	0.048608	0.965	0.13058	1	0.13074	1	ENSMUSG00000027710	Acad9	-0.30 < x ≤ -0.05
ENSMUSG00000040269.5	2	chr3:8899986-8900167	-	CE	1	412	1	390	1	229	0.976	325	1	444	1	923	1	100	0.951	40	1	849	1	1170	1	342	1	280	1	311	1	550	1	113	1	174	1	1370	1	1290	0.954	509	0.965	449	0.961	399	0.96	391	0.95	349	0.972	352	0.0062019	0.673	0.0098005	0.738	-0.014511	0.959	-0.039465	0.968	-0.0063851	0.906	-0.0012636	0.627	0.00019826	0.505	ENSMUSG00000040269	Mrps28	-0.05 < x ≤ 0.05
ENSMUSG00000027684.16	17	chr3:30013157-30013204	-	TS	0	23	0.4122	25	0.6407	33	0.3729	29	0	28	0	20	0.2709	55	0	16	0.2363	23	0.333	34	0	34	0.269	28	0.2695	40	0	62	0.2011	25	0.4326	10	0.8263	26	0.7225	37	0.6582	88	0.6571	101	0	65	0.7192	86	0.7379	85	0.6583	103	-0.63946	1	-0.71564	1	0.2101	0.87	-0.13453	0.822	-0.41815	0.989	0.2632	1	-0.0014711	0.515	ENSMUSG00000027684	Mecom	0.05 < x ≤ 0.30
ENSMUSG00000027684.16	44	chr3:29956306-29956489	-	CE	0.503	133	0.677	166	0.565	230	0.632	155	0.687	113	0.667	95	0.462	171	0.653	224	0.748	104	0.83	140	0.816	237	0.816	286	0.871	246	0.807	234	0.578	176	0.586	138	0.714	72	0.738	93	0.949	192	0.968	183	0.924	127	0.966	175	0.878	170	0.98	195	-0.025055	0.786	0.044539	0.884	-0.18831	0.999	-0.22892	0.976	-0.14061	0.976	0.062852	0.972	0.05304	0.959	ENSMUSG00000027684	Mecom	-0.30 < x ≤ -0.05
ENSMUSG00000078578.9	40	chr3:135463721-135463770	+	CE	0.00754	401	0	376	0	316	0	362	0.00855	295	0.0081	494	0	229	0	297	0.00614	489	0.00562	716	0	275	0	362	0	429	0.00798	379	0	301	0	483	0.0138	659	0.0111	776	0.00546	184	0	143	0.0098	204	0.0303	198	0.0119	170	0	199	0.0040421	0.653	-0.0028864	0.606	-0.0047401	0.859	-0.0039118	0.805	-0.011246	0.983	-0.0081182	0.961	-0.00045062	0.563	ENSMUSG00000078578	Ube2d3	-0.05 < x ≤ 0.05
ENSMUSG00000078578.9	44	chr3:135465298-135466058	+	TE	0.0018	5030	0.0019	5330	0.0018	4490	0.0018	5090	0.0018	4590	0.0033	6000	0.0012	3180	0.0013	3280	0.0034	6040	0.0036	8220	0.0014	3710	0.0016	3700	0.0013	4310	0.003	4250	0.0011	4520	0.0017	6070	0.0032	7470	0.0038	8240	0.0045	2560	0.0016	1910	0.0015	2820	0.0014	2700	0.005	2200	0.0015	2420	-0.0030474	0.979	-0.0036251	0.991	-0.0016502	0.959	-0.0020876	0.978	-0.0020238	0.979	-0.0017045	0.957	-0.00037827	0.656	ENSMUSG00000078578	Ube2d3	-0.05 < x ≤ 0.05
ENSMUSG00000027806.9	2	chr3:58414720-58415877	+	TS	0	608	0.0025	964	0.0871	788	0	494	0	530	0	574	0.0014	386	0.133	709	0	641	0.0179	466	0.0844	791	0.1151	903	0.0618	960	0.1604	1140	0.2547	417	0.0353	315	0	496	0	477	0.2799	1760	0.4105	1820	0.0892	1590	0.4336	2070	0.2447	1470	0.4352	1940	-0.19044	1	-0.15497	1	0.03416	0.81	0.058649	0.854	0.14452	0.996	-0.098213	1	-0.053244	1	ENSMUSG00000027806	Tsc22d2	-0.05 < x ≤ 0.05
ENSMUSG00000047583.9	9	chr3:154579845-154580291	-	TE	0.7046	112	0.7576	78	0.1825	132	0.3275	145	0.7008	87	0.8611	46	0.1665	62	0.1962	140	0.7261	61	0.8903	78	0.6963	88	0.5646	47	0.7841	41	0.7246	49	0.496	93	0.8357	71	0.8373	79	0.8437	88	0.4244	112	0.4188	128	0.61	113	0.698	123	0.5588	137	0.4659	133	0.18319	0.999	0.049509	0.796	-0.54157	1	-0.61147	1	-0.17081	0.817	0.053888	0.736	0.20963	0.986	ENSMUSG00000047583	Tyw3	x ≤ -0.50
ENSMUSG00000047583.9	10	chr3:154576520-154579844	-	TE	0.2954	112	0.2424	78	0.8175	132	0.6725	145	0.2992	87	0.1389	46	0.8335	62	0.8038	140	0.2739	61	0.1097	78	0.3037	88	0.4354	47	0.2159	41	0.2754	49	0.504	93	0.1643	71	0.1627	79	0.1563	88	0.5756	112	0.5812	128	0.39	113	0.302	123	0.4412	137	0.5341	133	-0.18474	0.999	-0.050419	0.776	0.54083	1	0.61136	1	0.16837	0.817	-0.058191	0.751	-0.2087	0.986	ENSMUSG00000047583	Tyw3	0.50 < x
ENSMUSG00000015522.18	43	chr3:95495568-95495571	+	TE	0.3561	384	0.4463	415	0.3688	526	0	413	0	273	0.3004	207	0.5443	342	0.5307	527	0	313	0	296	0.2015	676	0.3712	455	0.395	430	0	438	0.5779	474	0.4418	338	0.344	195	0.2615	160	0.5783	1140	0.4886	1230	0.5864	944	0.5027	1120	0.4423	912	0.5006	1230	0.0077304	0.651	0.14451	1	0.18239	0.949	0.53394	1	0.20344	0.991	0.39276	1	0.022382	0.73	ENSMUSG00000015522	Arnt	0.05 < x ≤ 0.30
ENSMUSG00000042390.9	26	chr3:90358114-90358120	+	TE	0.3898	261	0	273	0.0878	338	0.3151	365	0.6691	236	0.1847	173	0.5562	240	0.6159	230	0.2813	306	0.4289	306	0	323	0.3858	197	0.6037	280	0	416	0	157	0.315	146	0	193	0	228	0.6287	2170	0.0677	1950	0.5793	2210	0.2212	2440	0.5623	1960	0.6147	2240	-0.049945	1	0.01735	0.887	-0.15226	0.866	0.23113	0.994	0.15639	0.953	0.60056	1	0.21722	1	ENSMUSG00000042390	Gatad2b	-0.30 < x ≤ -0.05
ENSMUSG00000042390.9	28	chr3:90358374-90363407	+	TE	0.6102	261	1	273	0.9122	338	0.6849	365	0.3309	236	0.8153	173	0.4438	240	0.3841	230	0.7187	306	0.5711	306	1	323	0.6142	197	0.3963	280	1	416	1	157	0.685	146	1	193	1	228	0.3713	2170	0.4107	1950	0.4207	2210	0.5247	2440	0.4377	1960	0.3853	2240	0.049311	1	-0.016431	0.853	0.15309	0.858	-0.22981	0.997	-0.15742	0.945	-0.60133	1	-0.21803	1	ENSMUSG00000042390	Gatad2b	0.05 < x ≤ 0.30
ENSMUSG00000028096.13	23	chr3:96868591-96871485	-	TE	0.5518	259	0.6781	267	0.6731	263	0.5702	292	0.8265	217	0.7776	255	0.4895	152	0.3756	220	0.8153	255	0.7456	261	0.4563	179	0.7681	204	0.6285	155	0.3792	158	0.6174	226	0.8019	238	0.6421	241	0.5749	227	0.7295	316	0.7941	275	0.6243	281	0.6236	306	0.5866	303	0.6179	377	-0.10484	0.996	0.037236	0.85	-0.15729	0.978	-0.34583	1	0.099918	0.838	0.24717	1	-0.13783	0.997	ENSMUSG00000028096	Gpr89	-0.30 < x ≤ -0.05
ENSMUSG00000028096.13	24	chr3:96868281-96868590	-	TE	0.4482	259	0.3219	267	0.3269	263	0.4298	292	0.1735	217	0.2224	255	0.5105	152	0.6244	220	0.1847	255	0.2544	261	0.5437	179	0.2319	204	0.3715	155	0.6208	158	0.3826	226	0.1981	238	0.3579	241	0.4251	227	0.2705	316	0.2059	275	0.3757	281	0.3764	306	0.4134	303	0.3821	377	0.10308	0.994	-0.036692	0.832	0.15704	0.987	0.34422	1	-0.1011	0.806	-0.24711	1	0.13924	0.997	ENSMUSG00000028096	Gpr89	0.05 < x ≤ 0.30
ENSMUSG00000002233.13	5	chr3:104789084-104789101	+	AD	0.0476	21	0.0461	68	0.135	21	0.149	27	0.0323	32	0.0513	39	0.167	28	0.0417	25	0.0426	49	0	71	0.1	33	0.102	65	0.196	55	0.125	27	0	24	0	32	0.0318	63	0.0962	57	0.0466	382	0.0526	280	0.0341	425	0.0768	498	0.0748	431	0.0536	344	-0.012577	0.814	-0.040508	0.99	0.13493	0.963	0.094375	0.876	-0.043499	0.804	0.051747	0.718	0.094324	0.927	ENSMUSG00000002233	Rhoc	0.05 < x ≤ 0.30
ENSMUSG00000002233.13	15	chr3:104794052-104794282	+	TE	0.0328	796	0.0434	1780	0.2516	656	0.0005	774	0.0275	973	0.0173	1500	0.0904	491	0.0535	533	0.0046	1640	0.0228	2580	0	851	0.1372	1050	0.0888	1160	0.043	1370	0.0789	700	0.0424	1020	0.0344	1930	0.0208	2230	0	2750	0	1980	0	3020	0	3330	0	3200	0	2950	-3.8101e-05	0.518	2.4231e-05	0.509	0.1125	0.868	0.0592	0.999	0.033854	0.955	0.045735	1	-0.04852	1	ENSMUSG00000002233	Rhoc	0.05 < x ≤ 0.30
ENSMUSG00000042520.16	33	chr3:90031311-90031370	-	CE	0.53	198	0.672	267	0.516	267	0.444	182	0.557	145	0.739	241	0.485	166	0.675	235	0.792	221	0.777	359	0.655	304	0.691	445	0.753	405	0.874	420	0.576	235	0.624	265	0.73	265	0.818	291	0.695	581	0.658	466	0.583	643	0.58	608	0.624	461	0.595	468	-0.11095	1	-0.039848	0.901	-0.30221	1	-0.2039	0.984	-0.17176	0.994	-0.12004	1	0.063534	0.986	ENSMUSG00000042520	Ubap2l	-0.50 < x ≤ -0.30
ENSMUSG00000042520.16	68	chr3:90006618-90008255	-	RI	0.0855	165	0.0779	166	0.0839	161	0.102	135	0.0476	121	0.0405	167	0.13	122	0.088	136	0.0397	157	0.0486	194	0.0566	252	0.0342	205	0.0446	199	0.0176	289	0.0646	140	0.0679	118	0.05	168	0.0237	173	0.0762	346	0.0941	279	0.0619	343	0.0686	296	0.0646	305	0.0783	241	-0.014293	0.757	-0.0031906	0.583	0.048941	0.939	0.065634	0.968	0.031352	0.864	0.029769	0.956	0.010074	0.68	ENSMUSG00000042520	Ubap2l	-0.05 < x ≤ 0.05
ENSMUSG00000068921.14	32	chr3:88928209-88928367	-	CE	0.969	326	0.914	309	0.972	281	0.918	312	0.966	415	0.9	451	1	184	0.982	195	0.855	452	0.929	609	0.895	308	0.961	440	0.929	501	0.874	476	0.977	270	0.955	287	0.879	601	0.9	598	0.935	346	0.974	331	0.906	372	0.907	413	0.937	295	0.959	333	-0.028934	0.926	-0.030304	0.911	0.051508	0.865	0.095707	0.996	0.074354	0.998	0.054238	0.998	-0.032398	0.981	ENSMUSG00000068921	Dap3	0.05 < x ≤ 0.30
ENSMUSG00000028173.10	1	chr3:159839672-159839736	+	TS	0.808	232	0.775	154	0.9022	243	0.8745	277	0.899	211	0.8708	133	0.9106	157	0.8977	144	0.8212	149	0.8125	126	0.8897	265	0.92	218	0.8812	202	0.7278	268	0.7583	125	0.9133	122	0.7375	133	0.7703	153	0.4155	1470	0	2600	0.3008	2100	0.2417	3150	0.3905	1130	0	2100	-0.11444	1	-0.089858	1	0.073277	0.965	0.087447	0.984	0.080095	0.824	0.14964	1	-0.037595	0.914	ENSMUSG00000028173	Wls	0.05 < x ≤ 0.30
ENSMUSG00000028173.10	3	chr3:159839739-159839909	+	TS	0.17	232	0.2019	154	0.0868	243	0.1219	277	0.0946	211	0.1215	133	0.0832	157	0.0927	144	0.1757	149	0.1798	126	0.1058	265	0.0687	218	0.1157	202	0.2404	268	0.2109	125	0.0809	122	0.242	133	0.222	153	0.5229	1470	0.9126	2600	0.6274	2100	0.6918	3150	0.5353	1130	0.9251	2100	0.10368	1	0.093273	1	-0.073856	0.973	-0.089777	0.989	-0.083678	0.848	-0.12231	1	0.046087	0.952	ENSMUSG00000028173	Wls	-0.30 < x ≤ -0.05
ENSMUSG00000027942.17	24	chr3:90062297-90062442	+	TE	0	485	0	429	0.3074	385	0.0032	542	0	472	0.0002	407	0.5153	287	0	317	0	477	0.0432	621	0	732	0.0017	548	0	593	0	700	0.013	303	0	379	0.0435	507	0.1297	666	0.1574	530	0.0001	541	0	590	0.0874	564	0	470	0.0003	582	-0.15782	1	-0.00052133	0.568	0.13292	0.824	0.23549	0.833	-0.078931	0.992	0.00027385	0.572	-0.0018454	0.732	ENSMUSG00000027942	4933434E20Rik	0.05 < x ≤ 0.30
ENSMUSG00000036873.13	13	chr3:145943762-145943796	+	AA	0.303	71	0.194	40	0.346	72	0.239	44	0.211	43	0.28	64	0.0843	45	0.159	51	0.172	58	0.231	72	0.36	85	0.2	45	0.279	71	0.21	46	0.302	41	0.326	57	0.205	94	0.247	96	0.208	29	0.346	35	0.25	30	0.347	33	0.188	19	0.219	39	0.039991	0.671	0.050896	0.686	0.090801	0.825	-0.074551	0.81	0.090112	0.878	0.060719	0.774	0.072628	0.8	ENSMUSG00000036873	2410004B18Rik	0.05 < x ≤ 0.30
ENSMUSG00000054312.6	9	chr3:95862654-95862655	-	TE	0.7783	241	0.6228	163	0.6926	154	0.7053	252	0.7354	229	0.6992	292	0.4504	51	0.5548	62	0.8451	299	0.7378	410	0.3254	232	0.4853	149	0.5516	154	0.6924	220	0.7193	72	0.6851	86	0.6791	317	0.5204	434	0.9734	483	1	456	0.9041	610	0.9553	577	0.9631	524	0.988	537	-0.068389	1	-0.059217	1	-0.093845	0.914	-0.28924	0.998	0.1005	0.827	-0.14033	0.999	0.061541	0.86	ENSMUSG00000054312	Mrps21	-0.30 < x ≤ -0.05
ENSMUSG00000054312.6	10	chr3:95862634-95862653	-	TE	0.2217	241	0.3772	163	0.3074	154	0.2947	252	0.2646	229	0.3008	292	0.5496	51	0.4452	62	0.1549	299	0.2622	410	0.6746	232	0.5147	149	0.4484	154	0.3076	220	0.2807	72	0.3149	86	0.3209	317	0.4796	434	0.0266	483	0	456	0.0958	610	0.0447	577	0.0369	524	0.012	537	0.06899	1	0.059168	1	0.092088	0.917	0.28472	0.999	-0.099466	0.845	0.13849	0.996	-0.064003	0.884	ENSMUSG00000054312	Mrps21	0.05 < x ≤ 0.30
ENSMUSG00000092607.9	5	chr3:95133289-95133557	-	RI	0.117	91	0.103	59	0.113	54	0.146	100	0.0464	79	0.109	56	0.28	25	0.217	23	0.044	83	0.089	104	0.036	72	0	47	0.0299	86	0.0395	79	0.155	56	0.187	54	0.124	95	0.0538	98	0.0431	133	0.0769	147	0.045	116	0.0917	125	0.0698	115	0.0575	161	0.0032776	0.556	-0.025782	0.792	0.064545	0.896	0.1874	0.984	0.085817	0.896	-0.0092364	0.643	0.021079	0.799	ENSMUSG00000092607	Scnm1	0.05 < x ≤ 0.30
ENSMUSG00000092607.9	15	chr3:95129963-95130163	-	RI	0.0502	135	0.0626	62	0.0512	102	0.0359	147	0.0549	85	0.0317	109	0.0322	43	0.0324	55	0.0114	114	0.0172	132	0.0472	129	0.0415	65	0.0363	105	0.0155	103	0.0362	60	0.117	44	0.00696	130	0.0122	124	0.0513	157	0.0422	190	0.0645	148	0.0586	171	0.0504	142	0.062	211	0.012591	0.68	0.013553	0.684	0.028161	0.874	0.029453	0.83	0.076459	0.954	0.02209	0.839	-0.0094306	0.613	ENSMUSG00000092607	Scnm1	-0.05 < x ≤ 0.05
ENSMUSG00000056260.15	21	chr3:106733116-106733142	+	CE	1	25	1	22	1	40	0.96	27	1	25	0.914	13	1	40	1	52	0.758	24	1	15	1	41	1	58	0.964	41	1	26	1	41	1	34	0.838	12	1	23	0.902	34	1	23	1	31	1	23	0.926	28	1	31	0.089025	0.936	0.071783	0.914	0.11265	0.831	0.13901	0.918	0.099087	0.819	-0.024206	0.712	-0.03997	0.888	ENSMUSG00000056260	Lrif1	0.05 < x ≤ 0.30
ENSMUSG00000027804.13	8	chr3:79595309-79596091	+	RI	0.129	197	0.145	260	0.153	147	0.229	166	0.148	158	0.047	399	0.153	88	0.189	131	0.0863	292	0.06	505	0.138	199	0.0802	195	0.0895	220	0.0417	248	0.258	128	0.127	153	0.0424	458	0.0295	521	0.22	186	0.264	167	0.138	266	0.212	144	0.123	243	0.187	185	-0.082007	0.987	0.016224	0.733	0.12039	0.996	0.1033	0.992	0.1577	0.999	0.047321	0.977	0.0073184	0.606	ENSMUSG00000027804	Ppid	0.05 < x ≤ 0.30
ENSMUSG00000027804.13	11	chr3:79596199-79597684	+	RI	0.149	192	0.145	259	0.132	153	0.242	144	0.128	149	0.0469	396	0.217	108	0.203	154	0.0941	271	0.0592	502	0.143	202	0.0816	189	0.0865	232	0.041	252	0.22	131	0.125	159	0.0435	464	0.0298	530	0.22	187	0.278	154	0.132	250	0.187	130	0.124	211	0.183	171	-0.087821	0.992	0.0061574	0.588	0.11284	0.973	0.13445	0.997	0.13844	0.999	0.045088	0.981	0.0044431	0.576	ENSMUSG00000027804	Ppid	0.05 < x ≤ 0.30
ENSMUSG00000028048.11	11	chr3:89205965-89206133	+	RI	0.0795	326	0.0242	169	0.0591	280	0.0951	190	0.0454	253	0.00483	208	0.0532	208	0.0476	198	0.0488	215	0.00687	293	0.029	351	0.0291	462	0.0126	444	0.00676	298	0.0572	300	0.0373	279	0.032	203	0.0182	308	0.0359	678	0.039	456	0.0348	446	0.0252	447	0.037	392	0.0237	410	-0.00089436	0.545	-0.0022616	0.602	0.049438	0.908	0.023484	0.838	0.02146	0.86	0.0050716	0.751	-0.016117	0.941	ENSMUSG00000028048	Gba	-0.05 < x ≤ 0.05
ENSMUSG00000005687.14	14	chr3:103175619-103175669	+	CE	0.978	886	0.988	641	0.984	974	0.979	931	0.99	785	0.951	1070	1	488	0.986	570	0.946	763	0.948	1090	0.982	1170	0.991	1060	0.992	1210	0.993	895	0.997	754	0.98	792	0.96	1280	0.97	1360	0.97	576	0.978	514	0.973	511	0.982	536	0.966	567	0.98	591	0.0021415	0.59	0.006878	0.741	0.034365	1	0.045197	0.998	0.022822	0.947	-0.00065479	0.552	0.0010327	0.586	ENSMUSG00000005687	Bcas2	-0.05 < x ≤ 0.05
ENSMUSG00000005687.14	19	chr3:103178826-103178827	+	TE	0.9594	789	0.9678	574	0.9604	835	0.9728	876	0.9645	696	0.9787	860	0.7674	406	0.9484	405	0.9799	706	0.9826	930	0.9624	961	0.961	848	0.9598	1000	0.9673	723	0.9633	533	0.9682	613	0.9772	1030	0.9903	1140	0.3516	449	0.8464	357	0.0001	422	0.432	368	0.9302	440	0.9725	446	-0.34964	1	-0.92568	1	-0.014579	0.927	-0.1239	0.966	-0.018505	0.955	-0.0067961	0.764	-0.000727	0.569	ENSMUSG00000005687	Bcas2	-0.05 < x ≤ 0.05
ENSMUSG00000050549.8	4	chr3:127869680-127871000	-	TE	0.9645	216	0.8853	122	0.8654	165	0.8011	199	0.8646	179	0.9266	160	1	32	1	138	0.9199	147	0.9366	215	0.9253	131	0.9181	120	0.9311	170	0.87	62	0.7971	72	0.9555	130	0.9511	158	0.9727	210	0.9652	55	1	32	0.9455	71	0.9739	73	0.8914	55	0.967	58	-0.015492	0.673	0.055184	0.874	-0.093602	0.981	0.05966	0.965	-0.090001	0.869	0.069593	0.93	0.016112	0.684	ENSMUSG00000050549	Fam241a	-0.30 < x ≤ -0.05
ENSMUSG00000050549.8	5	chr3:127869058-127869679	-	TE	0.0355	216	0.1147	122	0.1346	165	0.1989	199	0.1354	179	0.0734	160	0	32	0	138	0.0801	147	0.0634	215	0.0747	131	0.0819	120	0.0689	170	0.13	62	0.2029	72	0.0445	130	0.0489	158	0.0273	210	0.0348	55	0	32	0.0545	71	0.0261	73	0.1086	55	0.033	58	0.015754	0.657	-0.057065	0.863	0.093848	0.988	-0.05871	0.947	0.08861	0.874	-0.067211	0.933	-0.014959	0.663	ENSMUSG00000050549	Fam241a	0.05 < x ≤ 0.30
ENSMUSG00000005034.15	5	chr3:146781147-146781416	-	AF	0.103	29	0.0478	42	0.0476	42	0	33	0	27	0	11	0	34	0	43	0.111	18	0.0645	31	0	33	0	28	0.0769	39	0.0312	32	0	26	0	27	0.0417	24	0.0556	18	0.0217	92	0	84	0.042	119	0.0128	78	0	91	0	95	0.01522	0.764	0.038475	0.971	-0.074244	0.847	-0.092818	0.909	-0.056317	0.824	0.038875	0.773	0.067333	0.907	ENSMUSG00000005034	Prkacb	-0.30 < x ≤ -0.05
ENSMUSG00000005034.15	20	chr3:146729867-146732327	-	TE	0.2338	1080	0.2663	1180	0.3166	1470	0.0666	1060	0.0085	918	0.1503	769	0.6137	1090	0.6762	1390	0.0131	1010	0.005	1090	0.007	2060	0.2138	1940	0.0965	1800	0.3004	1460	0.2926	1350	0.2928	1270	0.0222	767	0.001	862	0.0971	2480	0.0102	2550	0.0825	2920	0.0064	3140	0.0223	2300	0.1791	2610	-0.014687	0.966	0.059715	1	0.18148	0.991	0.63449	1	0.28043	1	-0.20294	1	-0.11648	1	ENSMUSG00000005034	Prkacb	0.05 < x ≤ 0.30
ENSMUSG00000005034.15	21	chr3:146729865-146729866	-	TE	0.6167	1080	0.6221	1180	0.568	1470	0.7644	1060	0.8162	918	0.7146	769	0.2137	1090	0.2297	1390	0.7712	1010	0.8654	1090	0.8045	2060	0.6597	1940	0.8305	1800	0.524	1460	0.5955	1350	0.6332	1270	0.7671	767	0.7217	862	0.7313	2480	0.819	2550	0.719	2920	0.8707	3140	0.7877	2300	0.6501	2610	-0.011576	0.831	-0.068709	1	-0.15109	0.918	-0.59558	1	-0.12901	0.999	0.306	1	0.17006	1	ENSMUSG00000005034	Prkacb	-0.30 < x ≤ -0.05
ENSMUSG00000027782.10	20	chr3:69072221-69074187	-	TE	0.7066	211	0.8382	553	0.7297	200	0.7246	214	0.6693	200	0.8369	227	0.9554	650	0.9572	590	0.8842	303	0.8619	381	0.9458	799	0.9385	355	0.9432	380	0.9386	813	0.9139	258	0.9046	195	0.8484	259	0.8693	217	0.9512	2170	0.9595	1830	0.9524	2680	0.9568	2550	0.9312	2570	0.9454	2530	0.001073	0.557	0.021331	1	-0.14566	1	0.08472	1	0.049698	0.939	0.0034246	0.603	0.0052315	0.612	ENSMUSG00000027782	Kpna4	-0.30 < x ≤ -0.05
ENSMUSG00000027782.10	21	chr3:69067149-69072220	-	TE	0.2934	211	0.1618	553	0.2703	200	0.2754	214	0.3307	200	0.1631	227	0.0446	650	0.0428	590	0.1158	303	0.1381	381	0.0542	799	0.0615	355	0.0568	380	0.0614	813	0.0861	258	0.0954	195	0.1516	259	0.1307	217	0.0488	2170	0.0405	1830	0.0476	2680	0.0432	2550	0.0688	2570	0.0546	2530	-0.001246	0.572	-0.021382	1	0.14574	1	-0.084171	1	-0.050294	0.95	-0.0034276	0.616	-0.005789	0.623	ENSMUSG00000027782	Kpna4	0.05 < x ≤ 0.30
ENSMUSG00000028088.14	15	chr3:97645568-97645920	+	CE	1	519	1	209	1	871	1	910	0.996	461	1	111	1	636	1	737	1	175	1	130	1	107	1	65	1	247	1	32	1	809	1	606	1	92	1	63	1	25	1	44	1	5	1	11	1	7	1	7	-0.10154	0.805	-0.033213	0.575	0.0054021	0.849	0.0050475	0.82	0.011763	0.9	0.025561	0.897	0.010798	0.783	ENSMUSG00000028088	Fmo5	-0.05 < x ≤ 0.05
ENSMUSG00000028088.14	16	chr3:97650635-97650707	+	CE	0.979	381	1	157	1	620	1	629	1	320	1	75	1	424	1	524	1	116	1	72	1	77	1	45	1	167	1	19	1	596	1	448	1	82	1	26	1	9	1	23	1	4	1	7	1	2							0.0090723	0.855	0.008687	0.826	0.021563	0.856	0.041081	0.896	0.016309	0.783	ENSMUSG00000028088	Fmo5	-0.05 < x ≤ 0.05
ENSMUSG00000028088.14	19	chr3:97652605-97655282	+	TE	0.1048	1070	0.219	538	0.1381	1940	0.1202	2070	0.0891	895	0.1098	248	0.2893	1440	0.2631	1630	0.1199	380	0.0467	221	0.2746	264	0.3313	130	0.1965	422	0.1496	72	0.2226	1520	0.1399	1010	0.0872	203	0.1	123	0.0698	62	0.101	123	0.1844	17	0.1402	39	0.1936	23	0.1893	39	0.13403	0.938	0.0026464	0.517	0.043419	0.85	0.19054	1	0.083128	0.957	0.038712	0.805	-0.13476	0.999	ENSMUSG00000028088	Fmo5	-0.05 < x ≤ 0.05
ENSMUSG00000028041.17	11	chr3:89347407-89347485	-	CE	1	265	1	190	0.997	358	0.985	262	1	233	1	153	0.998	504	0.983	597	0.945	174	0.993	134	1	55	0.987	83	0.954	42	1	78	0.992	780	1	568	1	98	0.979	99	1	12	1	10	0.994	7	1	17	0.954	10	1	17	-0.045105	0.649	0.0086943	0.534	0.024774	0.839	0.025882	0.841	0.014916	0.812	-0.05596	0.963	-0.043098	0.895	ENSMUSG00000028041	Adam15	-0.05 < x ≤ 0.05
ENSMUSG00000028041.17	14	chr3:89346877-89347066	-	CE	1	343	1	242	0.997	485	1	325	1	340	1	189	0.998	745	1	906	0.994	228	0.993	161	1	89	0.987	106	1	81	1	112	1	1150	1	869	1	133	1	136	1	9	1	15	0.994	9	1	12	0.954	4	1	11	-0.0092513	0.536			0.0077341	0.853	0.0094649	0.944	0.0064741	0.905	-0.0032283	0.549	0.010516	0.751	ENSMUSG00000028041	Adam15	-0.05 < x ≤ 0.05
ENSMUSG00000028041.17	16	chr3:89345943-89346008	-	CE	1	323	1	257	0.997	486	1	315	1	327	1	199	0.998	782	1	912	0.994	210	0.993	158	1	89	0.987	116	1	97	1	112	1	1230	1	1000	1	140	1	134	1	28	1	37	0.994	36	1	43	1	16	1	32	0.0010765	0.506	0.024592	0.665	0.0079502	0.862	0.0093885	0.944	0.0061841	0.888	-0.0017587	0.515	0.011757	0.79	ENSMUSG00000028041	Adam15	-0.05 < x ≤ 0.05
ENSMUSG00000028041.17	17	chr3:89345769-89345837	-	CE	1	356	1	286	0.997	553	1	337	1	332	1	214	0.998	818	1	995	0.994	238	0.993	182	1	118	0.987	121	1	93	1	128	1	1240	1	1090	1	151	1	150	1	62	1	50	0.994	64	1	84	1	35	1	65	-0.0061481	0.622	0.007201	0.526	0.0073813	0.839	0.0093057	0.953	0.0060101	0.902	-0.0023297	0.547	0.0098586	0.76	ENSMUSG00000028041	Adam15	-0.05 < x ≤ 0.05
ENSMUSG00000028041.17	18	chr3:89345493-89345662	-	CE	1	462	1	372	0.997	678	1	468	1	419	1	258	0.998	998	1	1240	0.994	308	0.993	278	1	167	0.987	160	1	110	1	157	1	1580	1	1270	1	193	1	179	1	129	1	105	0.994	143	1	169	1	83	1	129	-0.005425	0.708	-0.0014207	0.594	0.0064521	0.879	0.0080084	0.945	0.0045624	0.88	-0.0028211	0.606	0.0097537	0.815	ENSMUSG00000028041	Adam15	-0.05 < x ≤ 0.05
ENSMUSG00000028041.17	19	chr3:89345279-89345363	-	CE	1	570	1	474	0.998	857	1	614	1	542	1	330	0.998	1190	1	1570	0.994	387	0.993	368	1	194	0.987	221	1	144	1	170	1	2020	1	1510	1	253	1	222	1	282	1	242	0.994	347	1	362	1	196	1	250	-0.0054209	0.866	-0.0037666	0.751	0.0066766	0.932	0.0072797	0.959	0.0035499	0.868	-0.00099117	0.526	0.010631	0.854	ENSMUSG00000028041	Adam15	-0.05 < x ≤ 0.05
ENSMUSG00000028041.17	20	chr3:89344706-89344854	-	CE	1	649	1	522	0.997	984	1	699	1	603	1	388	0.998	1360	1	1760	0.994	439	0.993	443	1	229	0.987	254	1	178	0.989	177	1	2320	1	1680	1	296	1	266	1	368	1	380	0.994	516	1	527	1	299	1	365	-0.0053116	0.904	-0.0046108	0.847	0.0060009	0.923	0.0070647	0.964	0.002968	0.885	0.011701	0.883	0.011351	0.891	ENSMUSG00000028041	Adam15	-0.05 < x ≤ 0.05
ENSMUSG00000028041.17	22	chr3:89344510-89344599	-	CE	1	670	1	475	0.997	944	1	689	1	573	1	377	0.998	1400	1	1700	0.994	430	0.993	420	1	243	0.987	234	1	184	0.989	187	1	2320	1	1680	1	269	1	247	1	335	1	438	0.994	518	0.996	542	1	307	1	368	-0.0048139	0.863	-0.0045798	0.834	0.0060649	0.908	0.0071462	0.966	0.0033461	0.886	0.010834	0.876	0.01232	0.918	ENSMUSG00000028041	Adam15	-0.05 < x ≤ 0.05
ENSMUSG00000028041.17	23	chr3:89344425-89344509	-	AD	1	616	1	411	0.997	842	1	625	1	508	1	332	0.998	1260	1	1450	0.994	383	0.993	320	1	201	0.987	189	1	148	0.989	199	1	1990	1	1490	1	208	1	203	1	308	1	343	0.994	408	0.996	447	1	247	1	295	-0.0049583	0.851	-0.0046991	0.838	0.0063581	0.909	0.0075709	0.957	0.0044503	0.899	0.0095052	0.829	0.011551	0.874	ENSMUSG00000028041	Adam15	-0.05 < x ≤ 0.05
ENSMUSG00000028041.17	24	chr3:89344211-89344424	-	RI	0.00355	282	0.00779	194	0	392	0.00861	293	0	232	0.00625	160	0.00472	586	0	633	0	173	0.252	146	0	86	0	80	0	59	0	103	0.00454	885	0.0015	666	0.0215	93	0	96	0.00694	145	0.0406	128	0.00416	165	0.0265	189	0.0288	107	0.0234	131	-0.0036608	0.615	-0.02681	0.926	-0.12305	0.924	-0.12653	0.94	-0.016049	0.865	0.0081851	0.623	0.0048061	0.575	ENSMUSG00000028041	Adam15	-0.30 < x ≤ -0.05
ENSMUSG00000028041.17	25	chr3:89344118-89344210	-	CE	1	585	1	424	0.997	848	1	621	1	540	1	331	0.998	1170	1	1330	0.994	389	0.994	336	1	190	0.987	158	1	126	1	200	1	1840	1	1430	1	201	1	226	1	367	1	284	0.994	427	1	464	1	273	1	325	-0.0056453	0.9	-0.0046204	0.833	0.0057143	0.891	0.0071068	0.97	0.0040726	0.894	-0.002613	0.612	0.011121	0.843	ENSMUSG00000028041	Adam15	-0.05 < x ≤ 0.05
ENSMUSG00000028041.17	29	chr3:89343388-89343583	-	CE	1	610	1	421	0.997	699	1	576	1	478	1	282	0.998	1060	1	1320	0.994	366	0.994	351	1	173	0.987	185	1	148	1	167	1	1670	1	1340	1	210	1	220	1	299	1	278	0.994	371	1	388	1	224	1	274	-0.0053245	0.857	-0.0041573	0.785	0.0054398	0.878	0.0070332	0.947	0.0041215	0.9	-0.00021559	0.507	0.011335	0.862	ENSMUSG00000028041	Adam15	-0.05 < x ≤ 0.05
ENSMUSG00000028041.17	30	chr3:89343113-89343190	-	CE	1	746	1	482	0.997	894	1	712	1	591	1	367	0.998	1380	1	1590	0.994	473	0.994	429	1	211	0.987	219	1	167	1	210	1	2050	1	1560	1	273	1	287	1	450	1	417	0.994	524	1	549	1	345	1	425	-0.0058777	0.937	-0.0051137	0.871	0.0054634	0.892	0.0065881	0.96	0.0029794	0.877	-0.00092252	0.532	0.010959	0.894	ENSMUSG00000028041	Adam15	-0.05 < x ≤ 0.05
ENSMUSG00000028041.17	32	chr3:89342289-89342361	-	CE	1	744	1	455	0.997	882	1	682	1	589	1	400	0.998	1340	1	1520	0.994	472	0.994	425	1	199	0.987	203	1	155	1	193	1	2010	1	1490	1	262	1	278	1	550	1	540	0.994	623	1	657	1	424	1	524	-0.0056594	0.966	-0.005151	0.898	0.0055392	0.911	0.0064278	0.952	0.0030235	0.87	-0.001338	0.559	0.011216	0.872	ENSMUSG00000028041	Adam15	-0.05 < x ≤ 0.05
ENSMUSG00000028041.17	41	chr3:89340401-89340415	-	AD	0.0347	306	0.0944	194	0.0424	379	0.0393	312	0.0513	239	0.053	174	0.0481	524	0.0337	606	0.096	220	0.142	182	0.0183	83	0.0227	83	0.0437	47	0.0184	57	0.0338	748	0.0275	541	0.0991	120	0.0678	129	0.037	312	0.0243	269	0.0737	339	0.075	441	0.0954	266	0.0627	305	0.036814	0.983	-0.021681	0.83	-0.079038	0.997	-0.080945	0.991	-0.05739	0.986	0.028139	0.751	0.027318	0.754	ENSMUSG00000028041	Adam15	-0.30 < x ≤ -0.05
ENSMUSG00000054690.17	7	chr3:137391593-137391706	+	CE	0.981	1730	0.96	1160	0.982	2130	0.979	2040	0.985	2200	0.944	3880	0.985	286	1	766	0.958	2290	0.937	3860	0.989	168	0.977	425	0.892	87	0.989	184	0.986	576	0.981	869	0.939	4180	0.92	3780																	0.033093	0.999	0.043298	0.99	0.052957	1	-0.099888	1	-0.090346	0.999	ENSMUSG00000054690	Emcn	-0.05 < x ≤ 0.05
ENSMUSG00000054690.17	17	chr3:137430596-137431069	+	TE	0.9778	942	0.9535	775	0.9639	1280	0.9715	1330	0.9643	1350	0.9792	2500	0.9309	156	0.9263	331	0.9805	1540	0.983	2440	0.9777	98	0.9522	198	0.9573	39	0.9693	94	0.9206	312	0.963	522	0.981	2540	0.9833	2120																	-0.013825	0.985	-0.056826	1	-0.042015	0.981	-0.024312	0.716	-0.011654	0.573	ENSMUSG00000054690	Emcn	-0.05 < x ≤ 0.05
ENSMUSG00000054690.17	18	chr3:137431070-137432185	+	TE	0.0222	942	0.0465	775	0.0361	1280	0.0285	1330	0.0357	1350	0.0208	2500	0.0691	156	0.0737	331	0.0195	1540	0.017	2440	0.0223	98	0.0478	198	0.0427	39	0.0307	94	0.0794	312	0.037	522	0.019	2540	0.0167	2120																	0.01427	0.984	0.056644	1	0.041802	0.985	0.024381	0.716	0.012164	0.576	ENSMUSG00000054690	Emcn	-0.05 < x ≤ 0.05
ENSMUSG00000040562.12	14	chr3:107981947-107982138	-	TE	0	784	0.3596	341	0.0879	847	0.028	894	0.1702	666	0.0466	420	0.3287	354	0.4383	278	0.0407	409	0.0141	466	0.0562	1020	0.4591	748	0.3772	658	0	328	0.344	420	0.3812	544	0.1829	323	0.3634	396	0	1510	0	1760	0	1200	0	2020	0	942	0.0687	1690	0.00018663	0.544	-0.00026484	0.557	0.029199	0.813	0.35467	1	0.089447	0.82	0.3741	1	-0.082485	1	ENSMUSG00000040562	Gstm2	-0.05 < x ≤ 0.05
ENSMUSG00000040562.12	15	chr3:107981702-107981946	-	TE	1	784	0.6404	341	0.9121	847	0.972	894	0.8298	666	0.9534	420	0.6713	354	0.5617	278	0.9593	409	0.9859	466	0.9438	1020	0.5409	748	0.6228	658	1	328	0.656	420	0.6188	544	0.8171	323	0.6366	396	1	1510	1	1760	1	1200	1	2020	1	942	0.9313	1690	-0.00016713	0.559	0.00019291	0.542	-0.030206	0.837	-0.35492	1	-0.088414	0.817	-0.37581	1	0.082008	1	ENSMUSG00000040562	Gstm2	-0.05 < x ≤ 0.05
ENSMUSG00000028060.14	18	chr3:88700261-88700361	+	AA	0.876	242	0.854	266	0.829	321	0.833	295	0.77	146	0.938	156	0.921	341	0.904	371	0.92	215	0.954	294	0.882	192	0.898	149	0.92	139	0.897	147	0.802	328	0.844	308	0.945	142	0.943	171	0.869	192	0.857	169	0.928	215	0.919	241	0.954	217	0.92	213	0.059092	0.969	-0.026657	0.88	-0.10428	0.998	-0.023744	0.822	-0.11633	0.998	0.022019	0.741	0.020499	0.718	ENSMUSG00000028060	Khdc4	-0.30 < x ≤ -0.05
ENSMUSG00000056054.9	3	chr3:90669519-90669682	+	CE	1	38	1	77	1	11	1	20	1	115	1	139	1	9	1	56	1	956	1	256							1	19	1	10	1	6	1	367	1	1120																	-0.057518	0.958	-0.050273	0.864	-0.10158	0.987					ENSMUSG00000056054	S100a8	-0.30 < x ≤ -0.05
ENSMUSG00000038712.16	20	chr3:95286696-95286872	+	CE	0	100	0.154	65	0	137	0	97	0.0124	81	0.132	60	0	137	0.00685	146	0.054	78	0.169	65	0	55	0	61	0	97	0	79	0.0084	180	0.0189	159	0.254	63	0.0872	81	0.0845	71	0	55	0.215	79	0.0667	90	0.273	66	0.118	76	0.12615	0.984	-0.056981	0.78	-0.11282	0.995	-0.11138	0.99	-0.15969	0.992	-0.0021255	0.56	-0.005595	0.599	ENSMUSG00000038712	Mindy1	-0.30 < x ≤ -0.05
ENSMUSG00000040809.10	4	chr3:106161174-106161230	-	CE	1	78	1	140	1	10	1	16	1	65	1	45	1	6	1	40	1	489	1	779							1	29	1	39	1	20	1	550	1	1020																	-0.066047	0.982	-0.072823	0.899	-0.034485	0.939					ENSMUSG00000040809	Chil3	-0.30 < x ≤ -0.05
ENSMUSG00000040809.10	6	chr3:106160368-106160533	-	CE	1	151	1	213	1	24	1	33	1	98	1	77	1	9	1	81	1	828	1	1240							1	48	1	57	1	54	1	900	1	1640																	-0.032446	0.959	-0.050018	0.866	-0.016355	0.952					ENSMUSG00000040809	Chil3	-0.05 < x ≤ 0.05
ENSMUSG00000040809.10	9	chr3:106150118-106150241	-	CE	1	205	1	328	1	49	1	42	1	144	1	104	1	23	1	105	1	1190	1	1770							1	47	1	72	1	63	1	1280	1	2510																	-0.020056	0.981	-0.024352	0.912	-0.014207	0.965					ENSMUSG00000040809	Chil3	-0.05 < x ≤ 0.05
ENSMUSG00000040809.10	12	chr3:106148802-106148921	-	CE	1	261	1	290	1	57	1	33	1	117	0.98	97	1	41	1	89	1	1120	1	1550							1	48	1	61	1	40	1	1160	1	2170																	-0.021745	0.949	-0.016313	0.938	-0.019258	0.961					ENSMUSG00000040809	Chil3	-0.05 < x ≤ 0.05
ENSMUSG00000074457.10	9	chr3:90541191-90541194	+	AD	0.29	79	0.275	54	0.252	72	0.253	68	0.221	58	0.472	73	0	37	0.0581	56	0.398	68	0.566	89	0	14	0	33	0.0361	41	0	34	0.145	60	0.108	46	0.422	96	0.54	74	0	27	0	63	0	50	0	63	0	5	0	14	-0.015787	0.631	-0.1245	0.891	-0.22643	0.98	-0.43304	1	-0.3388	1	0.029506	0.785	0.028519	0.768	ENSMUSG00000074457	S100a16	-0.30 < x ≤ -0.05
ENSMUSG00000074457.10	10	chr3:90541195-90541317	+	AD	0.264	133	0.256	91	0.23	110	0.253	108	0.221	99	0.416	148	0.0976	41	0.0581	63	0.373	150	0.493	225	0.222	18	0.132	38	0.0361	43	0.105	38	0.145	74	0.101	64	0.414	246	0.525	220	0	27	0	63	0	50	0	63	0	5	0	14	-0.016378	0.664	-0.11951	0.876	-0.18676	0.99	-0.33784	1	-0.33527	1	-0.064936	0.86	-0.095866	0.936	ENSMUSG00000074457	S100a16	-0.30 < x ≤ -0.05
ENSMUSG00000074457.10	18	chr3:90542928-90543014	+	TE	0.5303	10300	0.5938	6830	0.5421	7540	0.5222	8480	0.5473	7190	0.5568	10800	0.6542	4220	0.6212	3800	0.56	11500	0.5429	16500	0.5279	2260	0.699	2050	0.5966	2680	0.564	3590	0.59	4460	0.5842	5860	0.5555	16000	0.562	17000	0.2069	429	0.31	699	0.2597	495	0.3106	784	0.4827	92	0.2731	233	0.05255	0.975	-0.22163	1	-0.01935	0.915	0.086148	1	0.02841	0.998	0.032893	0.998	-0.10151	1	ENSMUSG00000074457	S100a16	-0.05 < x ≤ 0.05
ENSMUSG00000074457.10	20	chr3:90543149-90543151	+	TE	0.4697	10300	0.4062	6830	0.4579	7540	0.4778	8480	0.4527	7190	0.4432	10800	0.3452	4220	0.3788	3800	0.4399	11500	0.457	16500	0.4721	2260	0.301	2050	0.4034	2680	0.4359	3590	0.41	4460	0.4158	5860	0.4445	16000	0.4379	17000	0.0004	429	0.2818	699	0.0004	495	0.5431	784	0.0004	92	0.0004	233	-0.00044428	0.516	-0.0086516	0.827	0.019243	0.891	-0.086197	1	-0.02807	0.999	-0.0323	0.993	0.10208	1	ENSMUSG00000074457	S100a16	-0.05 < x ≤ 0.05
ENSMUSG00000034349.14	6	chr3:69005091-69005115	+	AD	0	18	0.0588	17	0.0323	31	0.0385	26	0	10	0.0408	49	0.5	12	0	6	0	47	0.0194	79	0.0667	15	0.0741	27	0	32	0	38	0	6	0	4	0	23	0.0128	79	0.013	77	0.0135	74	0.0282	219	0.0241	234	0	140	0.0218	164	0.0069494	0.688	0.025789	0.975	0.036705	0.8	0.29196	0.949	0.087444	0.823	0.0049966	0.542	-0.076877	0.918	ENSMUSG00000034349	Smc4	-0.05 < x ≤ 0.05
ENSMUSG00000034349.14	11	chr3:69007929-69008120	+	CE	1	685	1	388	1	818	1	732	1	607	1	988	1	494	1	499	0.992	826	0.998	1290	0.997	788	1	682	0.999	828	0.996	551	1	566	1	641	0.992	479	0.998	1210	0.916	87	0.965	138	0.952	238	0.935	245	0.984	152	0.989	185	0.041533	0.902	-0.029623	0.944	0.004801	0.916	0.0041192	0.852	0.004866	0.853	0.0037534	0.887	-0.0008638	0.674	ENSMUSG00000034349	Smc4	-0.05 < x ≤ 0.05
ENSMUSG00000014599.10	20	chr3:107743014-107743145	-	TE	0.309	2690	0.2996	2730	0.7321	3140	0.7046	2880	0.5084	1920	0	1080	0.5685	2520	0.5965	1570	0.0147	1920	0.5868	1610	0.2303	1500	0.6502	1360	0	695	0	1370	0.6736	2550	0.5331	1820	0	1370	0	803	0.8978	30600	0.9172	11000	0.9077	21800	0.9191	16000	0.8709	21900	0.8883	11100	0.0099433	1	0.036897	1	0.41685	0.872	0.281	0.801	0.6021	1	0.00076491	0.657	-0.64847	1	ENSMUSG00000014599	Csf1	0.30 < x ≤ 0.50
ENSMUSG00000014599.10	21	chr3:107741048-107743013	-	TE	0.691	2690	0.7004	2730	0.2679	3140	0.2954	2880	0.4916	1920	1	1080	0.4315	2520	0.4035	1570	0.9853	1920	0.4132	1610	0.7697	1500	0.3498	1360	1	695	1	1370	0.3264	2550	0.4669	1820	1	1370	1	803	0.1022	30600	0.0828	11000	0.0923	21800	0.0809	16000	0.1291	21900	0.1117	11100	-0.0098555	1	-0.036865	1	-0.41715	0.874	-0.28134	0.802	-0.6024	1	-0.00073778	0.684	0.64819	1	ENSMUSG00000014599	Csf1	-0.50 < x ≤ -0.30
ENSMUSG00000063052.9	29	chr3:158066547-158067089	+	TE	0.8581	217	0.8532	181	0.8877	285	0.9019	239	0.8542	165	0.9635	310	0.8253	171	0.8612	121	0.9361	236	0.9483	373	0.8889	354	0.91	318	0.9155	296	0.903	362	0.7023	172	0.6682	232	0.9214	196	0.9766	315	0.9672	237	0.9245	258	0.9886	421	0.9635	417	0.7675	279	0.8482	337	0.022445	0.979	0.22004	1	-0.046669	0.978	-0.10086	0.998	-0.26295	1	0.012733	0.705	0.0048151	0.574	ENSMUSG00000063052	Lrrc40	-0.05 < x ≤ 0.05
ENSMUSG00000068523.12	5	chr3:146503400-146505333	+	RI	0.0156	748	0.0175	609	0.0296	521	0.0203	856	0.0106	904	0.0114	1020	0.0569	288	0.0459	251	0.0093	1190	0.00649	1400	0.00547	915	0.00831	481	0.0107	558	0.00557	812	0.0216	283	0.0312	298	0.00995	1370	0.00696	1590	0.0146	1170	0.00582	1040	0.00604	1330	0.00604	1250	0.00433	1040	0.00621	1220	-0.0083067	0.979	0.0015314	0.716	0.017662	0.993	0.04556	1	0.020611	0.984	0.0055701	0.857	0.0019437	0.636	ENSMUSG00000068523	Gng5	-0.05 < x ≤ 0.05
ENSMUSG00000025764.14	38	chr3:41613123-41614058	+	TE	0.3455	438	0.1885	318	0.4782	632	0.3777	642	0.251	309	0.2699	276	0	570	0	345	0.0756	288	0.1562	366	0	1460	0	1210	0	1860	0	1860	0	476	0	396	0.1471	213	0.3622	211	0.2432	875	0.1857	1220	0.1706	1920	0.2723	1590	0.0927	1090	0.2187	1750	-0.072745	1	0.077342	1	0.31025	1	-0.11626	1	-0.25489	1	-5.7664e-06	0.508	-0.00029789	0.583	ENSMUSG00000025764	Jade1	0.30 < x ≤ 0.50
ENSMUSG00000025764.14	39	chr3:41614059-41616112	+	TE	0.4745	438	0.7159	318	0.3804	632	0.3426	642	0.4019	309	0.4519	276	0.9182	570	0.8151	345	0.5826	288	0.6176	366	0.6444	1460	0.7986	1210	0.8084	1860	0.7499	1860	0.8678	476	0.7217	396	0.5769	213	0.3601	211	0.2542	875	0.248	1220	0.1943	1920	0.2101	1590	0.2413	1090	0.259	1750	-0.060925	1	-0.047602	0.999	-0.23713	1	0.26649	1	0.32606	0.985	0.057836	1	0.0098431	0.763	ENSMUSG00000025764	Jade1	-0.30 < x ≤ -0.05
ENSMUSG00000027835.11	3	chr3:75556760-75556811	-	TS	0	14	0	6	0	14	0.5	6	0	14	0	14	0.3333	11	0	13	0	18	0	11			0	22	0	17	0	8	0.5	11	0.3333	10	0	13	0	14	0.3333	7	0.5	10	0.5	16	0.5	13	0.3333	6	0.3333	8	0.1396	0.758	0.12127	0.741	0.21869	0.808	0.14616	0.806	0.36499	0.99	-0.051004	0.671	0.011473	0.548	ENSMUSG00000027835	Pdcd10	0.05 < x ≤ 0.30
ENSMUSG00000037818.16	37	chr3:40937155-40938136	+	TE	0.1738	83	0.1494	23	0.0966	111	0.0931	80	0.0658	59	0.3516	26	0	16	0.2944	43	0.4224	43	0.3593	20	0.0756	55	0.2878	35	0.0547	102	0.3405	54	0.2187	137	0.19	54	0.0728	25	0.0347	31	0.5121	125	0.3544	131	0.3993	97	0.4918	143	0.4272	103	0.4928	159	-0.11281	0.96	-0.02685	0.654	-0.29102	1	-0.21859	0.888	0.12756	0.956	-0.28608	1	-0.23634	1	ENSMUSG00000037818	Abhd18	-0.30 < x ≤ -0.05
ENSMUSG00000027774.16	12	chr3:67453670-67453726	+	CE	0.981	103	1	163	1	135	0.938	94	1	116	1	194	0.893	71	0.953	125	1	150	1	242	1	154	1	201	1	236	1	278	0.974	153	0.972	143	1	207	1	240	1	181	1	162	1	215	1	174	1	173	1	198	0.001149	0.547	0.0013722	0.562	-0.033926	0.886	-0.080955	0.996	-0.028885	0.99	-0.00082865	0.56	0.00070915	0.529	ENSMUSG00000027774	Gfm1	-0.05 < x ≤ 0.05
ENSMUSG00000004891.16	1	chr3:87971078-87971092	+	TS	1	431	0.9323	875	0.9319	290	0.9103	441	0.8639	725	0.9279	822	1	125	0.9411	335	0.8766	639	0.8903	538	1	19	0.7343	75	1	36	1	135	1	149	1	264	0.9394	651	0.93	1130	0	276	0	147	0	369	0	192	0	105	0	96	-0.00086347	0.547	-0.0067366	0.797	0.037027	0.943	0.083271	0.98	0.061382	1	-0.018946	0.771	0.24555	1	ENSMUSG00000004891	Nes	-0.05 < x ≤ 0.05
ENSMUSG00000004891.16	2	chr3:87971093-87971128	+	TS	0	431	0.0677	875	0.0681	290	0.0897	441	0.1361	725	0.0721	822	0	125	0.0589	335	0.1234	639	0.1097	538	0	19	0.2657	75	0	36	0	135	0	149	0	264	0.0606	651	0.07	1130	1	276	1	147	1	369	1	192	1	105	1	96	0.00089276	0.573	0.0066601	0.767	-0.036227	0.946	-0.08302	0.981	-0.060995	1	0.019095	0.771	-0.24632	1	ENSMUSG00000004891	Nes	-0.05 < x ≤ 0.05
ENSMUSG00000015747.5	9	chr3:96046998-96047135	-	CE	1	134	0.844	59	1	111	1	124	1	76	0.981	103	1	90	1	96	0.956	134	0.938	187	1	112	0.963	160	0.972	210	0.878	138	0.965	113	1	135	0.952	123	0.948	150	1	77	1	92	0.973	72	1	101	0.976	84	1	101	-0.028596	0.893	-0.0046781	0.556	0.049976	0.999	0.048329	0.991	0.032395	0.862	0.094526	0.999	0.010433	0.718	ENSMUSG00000015747	Vps45	-0.05 < x ≤ 0.05
ENSMUSG00000027882.18	10	chr3:108825871-108826005	-	RI	0.11	181	0.0675		0.074	215	0.0257	191	0.0782	171	0.0803	90.2	0.0352	103	0	139	0.0817	119	0.0835	114	0.0335		0	108	0		0		0	161	0	122	0.0531		0.0689		0	48.4	0.0785	47.1	0.0301		0.0433		0	41.2	0.049	41.8	0.026241	0.83	0.022485	0.78	-0.036366	0.847	-0.064263	0.961	-0.062714	0.992	-0.0010641	0.521	0.00075105	0.523	ENSMUSG00000027882	Stxbp3	-0.05 < x ≤ 0.05
ENSMUSG00000027882.18	11	chr3:108825618-108825870	-	TE	0.2746	121	0	39	0	78	0.1459	50	0	65	0.3546	39	0.5443	29	0.3989	22	0	64	0	69	0	9	0.7152	8	0.1459	10	0.8418	8	0.1459	40	0	6	0	27	0	23	0.389	15	0	34	0	18	0	13	0.7179	16	0.4673	20	-0.35424	0.999	-0.64765	1	0.071111	0.857	0.46092	1	0.10237	0.905	-0.56148	0.997	-0.47035	0.988	ENSMUSG00000027882	Stxbp3	0.05 < x ≤ 0.30
ENSMUSG00000027882.18	12	chr3:108824533-108825617	-	TE	0.7254	121	1	39	1	78	0.8541	50	1	65	0.6454	39	0.4557	29	0.6011	22	1	64	1	69	1	9	0.2848	8	0.8541	10	0.1582	8	0.8541	40	1	6	1	27	1	23	0.611	15	1	34	1	18	1	13	0.2821	16	0.5327	20	0.34532	0.996	0.64032	1	-0.071022	0.861	-0.46215	1	-0.10874	0.91	0.57101	0.999	0.46603	0.983	ENSMUSG00000027882	Stxbp3	-0.30 < x ≤ -0.05
ENSMUSG00000027889.17	36	chr3:108074744-108075121	-	TE	0.0911	229	0	319	0.0323	272	0	246	0	157	0	233	0	176	0.2079	121	0	284	0	336	0	219	0.0539	316	0	283	0	403	0.1143	168	0	154	0	230	0	268	0	1060	0.0303	916	0.0374	1460	0	1290	0.0888	952	0	964	0.036884	1	-0.051908	1	0.016549	0.894	0.10609	0.953	0.058745	0.949	0.0010054	0.575	-0.052508	1	ENSMUSG00000027889	Ampd2	-0.05 < x ≤ 0.05
ENSMUSG00000027889.17	37	chr3:108074087-108074743	-	TE	0.7534	229	0.7591	319	0.5513	272	0.8448	246	0.2572	157	0.1672	233	0.3377	176	0.0093	121	0.364	284	0.6554	336	0.6475	219	0.5943	316	0.8654	283	0.0048	403	0.6768	168	0.7504	154	0.4946	230	0	268	0.4159	1060	0.5574	916	0.1617	1460	0.6709	1290	0.5325	952	0.4371	964	-0.25478	1	-0.37007	1	0.18684	0.843	-0.33227	0.916	0.46183	0.934	0.85551	1	0.26795	1	ENSMUSG00000027889	Ampd2	0.05 < x ≤ 0.30
ENSMUSG00000028152.10	1	chr3:138742195-138742304	+	TS	0.7445	303	0.6712	338	0.7563	314	0.6306	271	0.6734	224	0.608	220	0.7875	104	0.7069	151	0.5916	204	0.5625	193	0.5629	114	0.676	67	0.7472	74	0.718	53	0.8112	138	0.89	146	0.5823	207	0.6908	150	0.5334	73	0.1752	115	0.8175	93	0.615	91	0.71	71	0.5833	68	0.27653	1	0.10632	0.944	0.11525	0.918	0.16502	0.993	0.2098	0.991	0.031422	0.649	0.067319	0.8	ENSMUSG00000028152	Tspan5	0.05 < x ≤ 0.30
ENSMUSG00000028152.10	2	chr3:138742305-138742504	+	TS	0.2414	303	0.2721	338	0.2062	314	0.3177	271	0.2963	224	0.3592	220	0.1806	104	0.2469	151	0.3497	204	0.4102	193	0.3981	114	0.2367	67	0.1905	74	0.2711	53	0.1438	138	0.0991	146	0.3631	207	0.2966	150	0.2544	73	0.6279	115	0.137	93	0.3031	91	0.2172	71	0.1895	68	-0.11895	0.968	-0.083285	0.927	-0.11752	0.929	-0.16106	0.994	-0.20585	1	-0.082492	0.871	-0.046217	0.758	ENSMUSG00000028152	Tspan5	-0.30 < x ≤ -0.05
ENSMUSG00000043542.12	8	chr3:7528585-7528684	+	CE	1	391	0.981	217	0.991	420	1	349	1	249	1	195	1	131	1	216	0.978	269	0.976	240	1	158	1	234	0.981	236	0.991	228	1	254	1	238	0.992	245	0.973	217	1	219	1	282	1	296	1	516	1	111	1	294	0.0014537	0.604	0.0053831	0.745	0.019496	0.966	0.020579	0.967	0.017583	0.945	-0.01003	0.813	-0.018586	0.982	ENSMUSG00000043542	Zc2hc1a	-0.05 < x ≤ 0.05
ENSMUSG00000043542.12	13	chr3:7552076-7553836	+	TE	0.2385	1050	0.1175	448	0.2298	965	0.234	948	0.227	599	0.084	402	0.5001	708	0.5259	690	0.1864	507	0.1204	543	0.6683	925	0.4903	808	0.1585	908	0.2964	834	0.5612	894	0.5186	869	0.1672	512	0.1606	441	0.6956	776	0.4469	1060	0.9108	1380	1	2160	1	536	0.5224	1240	0.21533	1	-0.087795	1	0.07698	0.964	0.35796	1	0.37461	1	-0.13735	1	-0.33087	1	ENSMUSG00000043542	Zc2hc1a	0.05 < x ≤ 0.30
ENSMUSG00000039047.17	24	chr3:152785654-152785848	+	TE	0.5272	655	0.2766	590	0.4506	713	0.6335	606	0.3415	581	0.7183	513	0	1080	0.1825	793	0.6588	480	0.696	497	0.0589	774	0.0773	804	0.2563	818	0.323	631	0.1461	909	0.2388	675	0.5833	415	0.6425	517	0.3026	1360	0.4219	1050	0.3471	1320	0.3645	1400	0.0688	1170	0.3154	1400	0.043461	0.995	0.27734	1	-0.13486	0.928	-0.58378	0.999	-0.41892	1	-0.066557	0.998	0.17816	1	ENSMUSG00000039047	Pigk	-0.30 < x ≤ -0.05
ENSMUSG00000039047.17	25	chr3:152785849-152785922	+	TE	0.2743	655	0.4465	590	0.2713	713	0.1424	606	0.3846	581	0.0981	513	0.6427	1080	0.6053	793	0.1216	480	0.169	497	0.6834	774	0.6157	804	0.5134	818	0.3829	631	0.6409	909	0.4129	675	0.2816	415	0.1509	517	0.2846	1360	0.2068	1050	0.2237	1320	0.2448	1400	0.3468	1170	0.1818	1400	-0.059752	0.999	-0.12244	1	0.06085	0.817	0.4773	1	0.30998	0.985	0.13041	1	-0.10402	1	ENSMUSG00000039047	Pigk	0.05 < x ≤ 0.30
ENSMUSG00000039047.17	26	chr3:152785923-152789026	+	TE	0.1985	655	0.2769	590	0.2781	713	0.2241	606	0.2082	581	0.1712	513	0.3573	1080	0.2122	793	0.2196	480	0.093	497	0.2577	774	0.2445	804	0.2303	818	0.2941	631	0.213	909	0.1669	675	0.135	415	0.0877	517	0.4128	1360	0.3713	1050	0.3704	1320	0.3907	1400	0.5843	1170	0.5028	1400	-0.042617	0.987	-0.21432	1	0.09492	0.896	0.12848	0.897	0.077367	0.981	-0.06356	0.999	-0.015081	0.765	ENSMUSG00000039047	Pigk	0.05 < x ≤ 0.30
ENSMUSG00000028164.15	6	chr3:135511081-135511802	+	RI	0	97	0	68	0	108	0	72	0	65	0.0476	42	0.0388	67	0	72	0.154	39	0.0256	39	0	86	0	90	0	126	0	40	0	90	0	81	0	24	0.0435	23	0	51	0	23	0	32	0	36	0	31	0	35	0.00852	0.584	-0.0039832	0.532	-0.097631	0.971	-0.077511	0.834	-0.048424	0.884	-0.014445	0.742	-0.0030149	0.617	ENSMUSG00000028164	Manba	-0.30 < x ≤ -0.05
ENSMUSG00000028164.15	8	chr3:135511974-135512345	+	RI	0	120	0	76	0.0254	118	0	60	0.052	76	0.0444	61	0	40	0	79	0.0417	48	0.0562	30	0.0316	95	0	105	0	166	0	43	0	110	0	106	0.0242	35	0	22	0	48	0	42	0	37	0	28	0	35	0	43	0.0058745	0.561	-0.0023211	0.519	-0.046994	0.876	-0.052456	0.915	-0.036424	0.884	-0.016547	0.763	-0.002807	0.586	ENSMUSG00000028164	Manba	-0.05 < x ≤ 0.05
ENSMUSG00000028164.15	9	chr3:135512346-135512447	+	CE	0.0377	124	0	76	0.0254	118	0	60	0.052	81	0.063	62	0	40	0	79	0.0417	48	0.0562	32	0.0316	95	0	105	0	166	0	43	0.0266	113	0	106	0.0725	37	0.136	22	0	48	0	42	0.075	40	0	28	0	35	0.0465	43	0.076006	0.974	0.068905	0.918	-0.046253	0.843	-0.052081	0.898	-0.11057	0.975	-0.015607	0.807	-0.0031836	0.602	ENSMUSG00000028164	Manba	-0.05 < x ≤ 0.05
ENSMUSG00000033386.10	15	chr3:116895488-116895601	+	CE	0.99	600	0.995	405	0.99	625	0.993	553	0.996	443	1	581	1	337	0.975	479	1	411	0.997	666	1	241	1	376	1	391	0.996	526	0.986	552	0.986	576	0.992	539	1	660	0.988	269	1	169	1	238	1	149	1	280	1	169	0.011181	0.948	-0.00052045	0.544	-0.0065685	0.92	-0.011513	0.821	-0.009914	0.932	0.0035356	0.858	9.9292e-05	0.517	ENSMUSG00000033386	Frrs1	-0.05 < x ≤ 0.05
ENSMUSG00000053819.16	77	chr3:126844014-126844327	+	TE	0.1346	1750	0.1495	1640	0.2719	1960	0.0858	1880	0.0497	1320	0.0408	879	0.175	1920	0.0656	1850	0.0202	1170	0.0758	1270	0.0424	1790	0.0578	1640	0.0677	1590	0.0219	1180	0.067	2130	0.149	2110	0.1008	867	0.0176	912	0	2010	0	1760	0	2090	0	1940	0	1560	0	1670	-1.2078e-05	0.514	-0.00021148	0.583	0.13048	0.939	0.072241	0.9	0.04806	0.824	0.045823	1	0.0099937	0.885	ENSMUSG00000053819	Camk2d	0.05 < x ≤ 0.30
ENSMUSG00000046280.9	5	chr3:89851609-89851750	+	CE	1	183	0.968	242	1	275	0.981	200	0.951	159	0.928	213	1	424	1	446	0.928	242	0.946	250	1	15	0.905	20	1	22	1	21	0.975	558	0.97	457	0.952	161	0.947	298									1	9	1	5					0.052718	0.988	0.0642	1	0.025188	0.934	0.0038515	0.511	0.092644	0.885	ENSMUSG00000046280	She	0.05 < x ≤ 0.30
ENSMUSG00000027955.16	12	chr3:79941295-79946278	+	TE	0.1478	6970	0.65	7020	0.5	9190	0.2217	8230	0.0643	7010	0.2271	6010	0.2172	6930	0.1689	7630	0.5	7020	0.5	7740	0.0726	5490	0.292	6200	0.227	6000	0.5	4840	0.5	10500	0.5	9240	0.1575	6350	0.5	5580	0.65	4140	0.65	4270	0.65	5020	0.65	5910	0.65	4800	0.65	7380	0.00019045	0.521	-0.00015117	0.529	-0.13899	0.824	-0.30695	1	0.17111	0.843	-0.27323	1	-0.065282	1	ENSMUSG00000027955	Gask1b	-0.30 < x ≤ -0.05
ENSMUSG00000027955.16	13	chr3:79946279-79946280	+	TE	0.8522	6970	0.35	7020	0.5	9190	0.7783	8230	0.9357	7010	0.7729	6010	0.7828	6930	0.8311	7630	0.5	7020	0.5	7740	0.9274	5490	0.708	6200	0.773	6000	0.5	4840	0.5	10500	0.5	9240	0.8425	6350	0.5	5580	0.35	4140	0.35	4270	0.35	5020	0.35	5910	0.35	4800	0.35	7380	0.00024438	0.503	0.00028539	0.531	0.13889	0.838	0.30659	1	-0.17117	0.837	0.27293	1	0.064532	1	ENSMUSG00000027955	Gask1b	0.05 < x ≤ 0.30
ENSMUSG00000027699.19	50	chr3:27098306-27098488	-	TE	0	45	0.0834	31	0.6334	39	0	11	0	13	0	341	0.3126	47	0.5417	16	0	250	0	446	0	563	0.2464	539	0.1578	800	0	834	0.5723	15	0.4628	223	0	37	0	317	0	255	0	256	0	929	0	983	0	527	0	614	-0.0026766	0.762	-0.00083338	0.628	0.34658	0.979	0.42908	1	0.50124	1	0.15745	1	-0.089647	1	ENSMUSG00000027699	Ect2	0.30 < x ≤ 0.50
ENSMUSG00000027699.19	51	chr3:27097226-27098305	-	TE	0.9777	45	0.8964	31	0.359	39	0.9777	11	0.9777	13	0.1305	341	0.6714	47	0.4475	16	0.0408	250	0	446	0.0714	563	0.7369	539	0.8241	800	0.2292	834	0.4176	15	0.5257	223	0.9779	37	0.9778	317	0.9778	255	0.9778	256	0.9779	929	0.9778	983	0.9778	527	0.9778	614	0.003094	0.587	0.0005851	0.527	0.61015	0.995	0.53623	1	-0.49128	1	0.59259	1	0.087319	1	ENSMUSG00000027699	Ect2	0.50 < x
ENSMUSG00000027695.16	24	chr3:28056463-28056544	+	CE	1	101	1	106	1	141	1	97	0.973	74	1	38	1	166	1	195	1	65	0.963	53	0.907	41	1	39	1	43	1	42	1	173	1	127	1	34	0.933	29	1	40	1	61	1	32	1	54	1	32	1	28	-0.0034503	0.537	0.00084335	0.51	0.025351	0.813	0.028421	0.883	0.053862	0.917	-0.0007751	0.523	0.0018435	0.525	ENSMUSG00000027695	Pld1	-0.05 < x ≤ 0.05
ENSMUSG00000027893.14	7	chr3:107674109-107675010	-	RI	0.0426	208	0.0402	274	0.0366	241	0.0551	182	0.0502	136	0	181	0	103	0	160	0.0214	215	0.0122	250	0	229	0	256	0	229	0	269	0	157	0	149	0.0192	208	0.027	185	0.0189	582	0.0128	869	0.0221	785	0.0251	1120	0	397	0.0137	850	0.0031593	0.65	0.020996	0.999	0.029705	0.934	-0.012871	0.874	-0.021639	0.968	0.0004768	0.529	0.00052314	0.514	ENSMUSG00000027893	Ahcyl1	-0.05 < x ≤ 0.05
ENSMUSG00000028044.6	5	chr3:89416274-89416401	-	CE	1	131	1	105	1	67	1	92	1	90	1	857	1	10	1	27	1	533	1	1150	1	445	1	315	1	400	1	777	1	24	1	123	1	473	1	1350	1	756	1	746	1	1520	1	1470	1	1110	1	1080	0.00064199	0.657	0.000233	0.537	-0.011031	0.909	-0.057756	0.95	-0.021882	0.874	-0.0012812	0.648	0.00069972	0.563	ENSMUSG00000028044	Cks1b	-0.05 < x ≤ 0.05
ENSMUSG00000028044.6	6	chr3:89415844-89415963	-	TE	0	256	0.3436	203	0	132	0	180	0.4334	184	0	1740	0	38	0	77	0	1160	0	2510	0	1050	0	658	0	857	0	1570	0.7538	75	0	289	0	958	0	2840	0.7474	845	0	854	0.502	1840	0.0681	1550	0.613	1080	0.5585	1260	-0.2445	1	-0.1117	1	0.0058292	0.929	0.017631	0.954	0.37313	0.905	0.00044971	0.634	-0.00042489	0.562	ENSMUSG00000028044	Cks1b	-0.05 < x ≤ 0.05
ENSMUSG00000028082.14	30	chr3:86126595-86126964	+	TE	0	205	0	185	0	217	0	217	0	158	0.2359	114	0	249	0	280	0.2056	154	0.0717	195	0	623	0.0898	354	0.2996	300	0	330	0.1954	201	0.2688	137	0.1187	105	0	112	0.2709	1950	0.2382	2330	0.2086	1750	0.166	2360	0.1465	1320	0.0556	1710	-0.062391	1	0.061985	1	-0.1371	1	-0.13901	1	0.16743	0.96	0.29781	1	0.20857	1	ENSMUSG00000028082	Sh3d19	-0.30 < x ≤ -0.05
ENSMUSG00000027879.9	9	chr3:97912579-97912739	+	CE	1	554	0.984	500	0.989	416	1	460	1	482	0.979	695	1	309	0.983	317	1	781	1	1180	0.991	609	1	761	1	834	1	963	1	387	1	460	0.983	1010	0.994	1190	0.986	527	0.951	531	0.965	540	0.97	667	0.947	370	0.985	499	-0.020739	0.992	0.018501	0.917	-0.0067043	0.894	-0.01077	0.948	0.010014	0.963	-0.00018757	0.521	9.0743e-05	0.504	ENSMUSG00000027879	Sec22b	-0.05 < x ≤ 0.05
ENSMUSG00000027879.9	12	chr3:97921116-97921851	+	TE	0.7313	1200	0.7599	1080	0.6575	1100	0.6688	1220	0.7363	1130	0.8372	1470	0.5979	710	0.6025	820	0.8279	1460	0.8524	2060	0.6826	1550	0.731	1800	0.7256	1920	0.7793	2260	0.6301	1110	0.7311	1250	0.8782	1860	0.9228	1980	0.8217	1140	0.8122	1260	0.8617	1150	0.8302	1370	0.8437	809	0.7803	1180	0.039398	0.996	0.018524	0.869	-0.17697	1	-0.24015	1	-0.21952	1	-0.053922	1	-0.0053826	0.657	ENSMUSG00000027879	Sec22b	-0.30 < x ≤ -0.05
ENSMUSG00000027879.9	13	chr3:97921852-97923276	+	TE	0.2687	1200	0.2401	1080	0.3425	1100	0.3312	1220	0.2637	1130	0.1628	1470	0.4021	710	0.3975	820	0.1721	1460	0.1476	2060	0.3174	1550	0.269	1800	0.2744	1920	0.2207	2260	0.3699	1110	0.2689	1250	0.1218	1860	0.0772	1980	0.1783	1140	0.1878	1260	0.1383	1150	0.1698	1370	0.1563	809	0.2197	1180	-0.040143	0.995	-0.018006	0.857	0.17667	1	0.24041	1	0.21958	1	0.054031	1	0.0055018	0.638	ENSMUSG00000027879	Sec22b	0.05 < x ≤ 0.30
ENSMUSG00000039795.14	23	chr3:10340682-10340816	-	TE	0.1385	188	0.2552		0.1427	136	0.1655	242	0.3201	139	0.3137	122	0.2352	119	0	113	0.375	142	0.3355	123	0.0293	460	0.2635	333	0	458	0	249	0.1119	183	0	135	0.4512	157	0.106	170	0.6036	251	0.6969	354	0.6755	266	0.6445	290	0.7479	176	0.6899	240	0.070332	0.955	-0.071568	0.948	-0.19945	1	-0.23496	0.935	-0.22157	0.92	-0.0019185	0.67	-0.26333	1	ENSMUSG00000039795	Zfand1	-0.30 < x ≤ -0.05
ENSMUSG00000039795.14	24	chr3:10340619-10340681	-	TE	0.6276	188	0.4583		0.5467	136	0.5687	242	0.4287	139	0.396	122	0.5724	119	0.7763	113	0.3535	142	0.3835	123	0.6633	460	0.5019	333	0.7728	458	0.6536	249	0.6303	183	0.7897	135	0.2596	157	0.6789	170	0	251	0	354	0	266	0	290	0	176	0	240	-0.00042112	0.528	-0.0016949	0.599	0.18854	1	0.2975	0.988	0.23634	0.841	0.117	1	0.26981	1	ENSMUSG00000039795	Zfand1	0.05 < x ≤ 0.30
ENSMUSG00000060671.12	62	chr3:89940156-89940848	-	TE	0	586	0.0888	890	0.0898	549	0	512	0	443	0	465	0.1583	1050	0.0477	1230	0	591	0	546	0	1040	0.2162	917	0.0674	970	0.0748	1170	0.157	1030	0.199	845	0	417	0	325	0.2507	1770	0.2547	1970	0.319	2640	0.2574	2490	0.2826	1480	0.3677	1970	0.068551	1	0.03615	0.991	0.044874	0.981	0.1017	1	0.17588	1	-0.0066972	0.739	-0.14874	1	ENSMUSG00000060671	Atp8b2	-0.05 < x ≤ 0.05
ENSMUSG00000033439.12	35	chr3:116581336-116581610	-	TE	0	13	0	14	0.4382	25	0	22	0.274	24	0	12	0.4814	8	0	10	0	22	0	32	0	29	0.1114	19	0.4814	20	0.274	24	0.3086	21	0.2654	29	0	13	0	20	0	19	0	15	0	26	0	18	0	18	0	21	-0.010401	0.586	-0.013668	0.577	0.2055	0.855	0.24969	0.887	0.24763	0.988	0.19288	0.934	0.34003	0.994	ENSMUSG00000033439	Trmt13	0.05 < x ≤ 0.30
ENSMUSG00000033439.12	36	chr3:116581095-116581335	-	TE	0.9837	13	0.9836	14	0.5518	25	0.9836	22	0.7141	24	0.9836	12	0.5103	8	0.9836	10	0.9836	22	0.9837	32	0.9837	29	0.8732	19	0.5103	20	0.7141	24	0.6798	21	0.7226	29	0.9836	13	0.9837	20	0.9839	19	0.9838	15	0.9838	26	0.9839	18	0.9839	18	0.9839	21	0.011325	0.554	0.015286	0.551	-0.20143	0.84	-0.25115	0.886	-0.24317	0.983	-0.19059	0.934	-0.32811	0.992	ENSMUSG00000033439	Trmt13	-0.30 < x ≤ -0.05
ENSMUSG00000027680.15	29	chr3:34068161-34068252	+	CE	0.323	123	0.382	98	0.358	112	0.235	105	0.319	91	0.405	97	0.911	43	0.453	77	0.401	110	0.421	199	0.548	120	0.462	95	0.564	140	0.498	158	0.313	86	0.214	88	0.345	137	0.452	159	0.441	498	0.353	364	0.519	504	0.424	448	0.461	447	0.426	440	0.07826	0.993	0.057915	0.961	-0.11285	0.928	0.26171	0.855	-0.13284	0.925	0.063998	0.853	0.099027	0.945	ENSMUSG00000027680	Fxr1	-0.30 < x ≤ -0.05
ENSMUSG00000027680.15	31	chr3:34069338-34069342	+	TE	0	116	0	91	0.0015	107	0	113	0.0002	92	0	86	0	26	0	75	0.5419	116	0.6402	191	0	103	0.8533	73	0	97	0.8674	144	0	64	0	67	0.621	102	0	138	0.6109	534	0.218	458	0.2381	645	0.4042	602	0.3176	583	0.1686	534	-0.37159	1	-0.080054	1	-0.58194	1	-0.56482	1	-0.29704	0.827	-0.85293	1	-0.83332	1	ENSMUSG00000027680	Fxr1	x ≤ -0.50
ENSMUSG00000001420.13	9	chr3:88329047-88329932	-	TE	0.6289	23	0.6126	22	0.6089	36	0.3419	37	0.639	24	0.8799	6	0	20	0.1148	19	0.6743	9	0.8799	7	0.4467	53	0.4548	49	0.3261	28	0.8205	28	0.6619	26	0.6903	29	0.3261	4	0.8799	10	0.5592	74	0.3488	79	0	56	0.3898	53	0.2998	96	0.1945	68	-0.54345	1	-0.29087	1	-0.23999	0.869	-0.61431	0.999	-0.1535	0.869	-0.46167	1	-0.11734	0.884	ENSMUSG00000001420	Tmem79	-0.30 < x ≤ -0.05
ENSMUSG00000001420.13	11	chr3:88328655-88329045	-	TE	0.2819	23	0.2967	22	0.3031	36	0.6038	37	0.2684	24	0	6	1	20	0.8675	19	0.2349	9	0	7	0.492	53	0.4817	49	0.6262	28	0.0696	28	0.2451	26	0.2168	29	0.6262	4	0	10	0.3632	74	0.5941	79	1	56	0.5491	53	0.6606	96	0.7818	68	0.61498	1	0.32438	1	0.26114	0.872	0.69886	0.999	0.16679	0.934	0.5221	1	0.13653	0.895	ENSMUSG00000001420	Tmem79	0.05 < x ≤ 0.30
ENSMUSG00000027750.16	38	chr3:54391035-54391037	+	TE	0.0001	162	0.2657	68	0.0001	54	0.1789	137	0	75	0.0001	17	0	40	0.1046	225	0.0002	98	0.0001	141	0.0001	110	0.0001	799	0.0001	75	0.0962	184	0	17	0.0001	86	0.0002	54	0.2453	40	0.0001	207	0	422	0.0001	288	0.0001	655	0.0001	244	0.0001	618	-0.0013643	0.563	-0.00087137	0.553	0.091224	0.945	0.057887	0.954	-0.1051	0.818	-0.090059	1	0.011656	0.892	ENSMUSG00000027750	Postn	0.05 < x ≤ 0.30
ENSMUSG00000027533.10	5	chr3:10015144-10015471	+	RI	0.0131	153	0.0112	89	0.0333	124	0.0269	160	0.00901	168	0.00777	311	0.0457	103	0.0471	85	0.00397	379	0	383	0.0055	732	0.0114	266	0.00509	1780	0.00495	617	0.017	150	0.012	126	0.00647	284	0.00668	1020	0.00379	578	0.00147	1120	0.00267	601	0.00214	1050	0.00682	483	0.00699	640	-0.001058	0.593	-0.0047135	0.844	0.032026	0.997	0.051282	0.999	0.012766	0.854	-0.00088662	0.589	-0.0091981	0.913	ENSMUSG00000027533	Fabp5	-0.05 < x ≤ 0.05
ENSMUSG00000040374.13	9	chr3:5562669-5562732	-	CE	0.461	95	0.421	59	0.2	81	0.209	75	0.161	87	0.598	95	0.319	51	0.242	54	0.4	98	0.492	108	0.422	96	0.594	86	0.5	117	0.565	144	0.356	80	0.334	92	0.419	149	0.609	123	0.371	85	0.411	65	0.241	67	0.227	81	0.395	58	0.449	79	-0.12808	0.964	-0.15013	0.97	-0.2358	0.999	-0.16031	0.943	-0.16245	0.918	-0.059053	0.837	-0.093698	0.905	ENSMUSG00000040374	Pex2	-0.30 < x ≤ -0.05
ENSMUSG00000027999.15	8	chr3:129893817-129894837	+	RI	0.0147	272	0	206	0.0148	203	0	253	0	253	0.0227	265	0.0132	152	0	143	0.0234	257	0.0222	361	0.0292	240	0.0235	170	0	241	0	167	0.0232	171	0	157	0.047	362	0.0228	351	0.0597	83	0.132	44	0.0192	84	0.044	54	0.122	38	0.129	30	-0.039532	0.889	-0.11129	0.992	-0.014308	0.857	-0.01305	0.844	-0.019636	0.852	-0.0017691	0.583	-0.024704	0.987	ENSMUSG00000027999	Pla2g12a	-0.05 < x ≤ 0.05
ENSMUSG00000032854.12	9	chr3:125865506-125867579	-	TE	0.7904	241	0.8368	154	0.8353	356	0.8338	252	0.7931	244	0.5176	54	0.2461	71	0.4511	143	0.6762	79	0.5246	73									0.9146	97	0.9047	87	0.7265	62	0.0654	39																	0.2349	0.997	-0.24626	0.951	0.49711	0.904					ENSMUSG00000032854	Ugt8a	0.05 < x ≤ 0.30
ENSMUSG00000032854.12	10	chr3:125865271-125865505	-	TE	0.2096	241	0.1632	154	0.1647	356	0.1662	252	0.2069	244	0.4824	54	0.7539	71	0.5489	143	0.3238	79	0.4754	73									0.0854	97	0.0953	87	0.2735	62	0.9346	39																	-0.233	0.999	0.24514	0.95	-0.49804	0.902					ENSMUSG00000032854	Ugt8a	-0.30 < x ≤ -0.05
ENSMUSG00000001018.15	9	chr3:90489000-90489593	-	TE	0.1995	1640	0.1988	723	0.1947	1890	0.1335	2060	0.1726	1420	0.2406	942	0.169	971	0.1606	876	0.1089	1060	0.0006	1200	0.0731	1390	0.2038	1310	0.1067	1540	0	997	0.0208	1450	0.0856	1650	0.197	1060	0.1417	1040	0.3784	1320	0.3591	1440	0.4125	1270	0.2893	1400	0.4132	1040	0.4009	1430	0.034415	0.96	-0.0011432	0.521	0.1086	0.946	0.11036	0.934	-0.11665	0.99	0.10637	1	-0.097048	1	ENSMUSG00000001018	Snapin	0.05 < x ≤ 0.30
ENSMUSG00000001018.15	13	chr3:90488026-90488033	-	TE	0.0462	1640	0.0704	723	0.0221	1890	0.0424	2060	0.038	1420	0.085	942	0.0263	971	0.0193	876	0.0791	1060	0.1328	1200	0.0303	1390	0.0296	1310	0.0344	1540	0.0541	997	0.0213	1450	0.0364	1650	0.0667	1060	0.0758	1040	0.1612	1320	0.1048	1440	0.1811	1270	0.1915	1400	0.2236	1040	0.1815	1430	0.019742	0.913	-0.043225	0.998	-0.07419	0.999	-0.083046	1	-0.042794	1	-0.020049	0.993	0.0045358	0.755	ENSMUSG00000001018	Snapin	-0.30 < x ≤ -0.05
ENSMUSG00000028066.15	10	chr3:88399236-88399304	-	AA	0.0406	61	0.0667	38	0.0417	48	0.032	74	0	36	0	180	0	24	0	24	0	111	0	198	0.0166	188	0	112	0	140	0	126	0.0622	32	0	43	0	90	0	207	0	118	0	162	0	344	0	327	0	196	0	226	-0.0058017	0.774	-0.0019289	0.605	0.045947	0.976	0.032562	0.872	0.048311	0.897	-0.00078674	0.553	-0.0020334	0.556	ENSMUSG00000028066	Pmf1	-0.05 < x ≤ 0.05
ENSMUSG00000027506.15	1	chr3:9004479-9004723	-	TS	0	113	0	167	0	47	0	40	0	35	0	125	0	20	0	29	0	242	0	358	0	11	0	36	0	24	0	47	0	31	0	35	0	238	0	385	0	46	0	17	0	43	0	20	0	30	0	17	0.0019572	0.545	-0.010029	0.598	0.018496	0.866	0.036025	0.895	0.024948	0.893	0.016418	0.645	0.011968	0.587	ENSMUSG00000027506	Tpd52	-0.05 < x ≤ 0.05
ENSMUSG00000027506.15	2	chr3:9004440-9004478	-	TS	0	113	0	167	0	47	0	40	0	35	0	125	0	20	0	29	0	242	0	358	0	11	0	36	0	24	0	47	0	31	0	35	0	238	0	385	0	46	0	17	0	43	0	20	0	30	0	17	0.001133	0.512	-0.0079018	0.593	0.019638	0.866	0.034011	0.92	0.025835	0.902	0.018516	0.673	0.010893	0.601	ENSMUSG00000027506	Tpd52	-0.05 < x ≤ 0.05
ENSMUSG00000027506.15	3	chr3:9004438-9004439	-	TS	0.9978	113	0.9981	167	0.998	47	0.9983	40	0.9979	35	0.9977	125	0.9974	20	0.9973	29	0.9977	242	0.9976	358	0.9994	11	0.9983	36	0.9988	24	0.9982	47	0.9983	31	0.9979	35	0.9976	238	0.9977	385	0.9989	46	0.9992	17	0.999	43	0.9997	20	0.9993	30	0.9987	17	-0.00094572	0.501	0.0091854	0.575	-0.017227	0.807	-0.036705	0.89	-0.02525	0.844	-0.016373	0.647	-0.010281	0.575	ENSMUSG00000027506	Tpd52	-0.05 < x ≤ 0.05
ENSMUSG00000027506.15	4	chr3:9004405-9004437	-	TS	0.0022	113	0.0019	167	0.002	47	0.0017	40	0.0021	35	0.0023	125	0.0026	20	0.0027	29	0.0023	242	0.0024	358	0.0006	11	0.0017	36	0.0012	24	0.0018	47	0.0017	31	0.0021	35	0.0024	238	0.0023	385	0.0011	46	0.0008	17	0.001	43	0.0003	20	0.0007	30	0.0013	17	0.00086028	0.5	-0.0080435	0.603	0.01823	0.8	0.034461	0.873	0.024559	0.869	0.017221	0.663	0.011901	0.595	ENSMUSG00000027506	Tpd52	-0.05 < x ≤ 0.05
ENSMUSG00000027506.15	6	chr3:9003280-9003287	-	AD	0	50	0	72	0	26	0	30	0	21	0	48	0	13	0	10	0	118	0	145	0	6	0	16	0	10	0	28	0	14	0	16	0	105	0	164	0	47	0	19	0	41	0	34	0	39	0	18	0.0025676	0.508	-0.00040634	0.501	0.026539	0.8	0.068688	0.916	0.049572	0.889	0.05013	0.732	0.021441	0.54	ENSMUSG00000027506	Tpd52	-0.05 < x ≤ 0.05
ENSMUSG00000027506.15	7	chr3:8993741-8993890	-	AF	0	50	0	72	0	26	0	30	0	21	0	48	0	13	0	10	0	118	0	145	0	6	0	16	0	10	0	28	0	14	0	16	0	105	0	164	0	47	0	19	0.0238	42	0.0556	36	0.025	40	0	18	0.023629	0.756	-0.0043607	0.544	0.024065	0.826	0.066596	0.904	0.051598	0.892	0.05273	0.725	0.028888	0.61	ENSMUSG00000027506	Tpd52	-0.05 < x ≤ 0.05
ENSMUSG00000027506.15	8	chr3:8988358-8988636	-	AF	0	50	0	72	0	26	0	30	0	21	0	48	0	13	0	10	0	118	0	145	0	6	0	16	0	10	0	28	0	14	0	16	0	105	0	164	0	47	0	19	0	42	0	36	0	40	0	18	0.0020298	0.533	-0.0013259	0.533	0.025126	0.809	0.066942	0.906	0.051102	0.906	0.04903	0.726	0.029836	0.621	ENSMUSG00000027506	Tpd52	-0.05 < x ≤ 0.05
ENSMUSG00000027506.15	11	chr3:8962083-8962253	-	AF	0	50	0	72	0	26	0	30	0	21	0	48	0	13	0	10	0	118	0	145	0	6	0	16	0	10	0	28	0	14	0	16	0	105	0	165	0	48	0	20	0	42	0	36	0	40	0	18	0.0031454	0.538	-0.0013005	0.518	0.025572	0.824	0.068368	0.917	0.051201	0.878	0.046747	0.689	0.02913	0.613	ENSMUSG00000027506	Tpd52	-0.05 < x ≤ 0.05
ENSMUSG00000027506.15	12	chr3:8958191-8958334	-	CE	0	50	0	72	0	26	0	30	0	21	0.0204	49	0	13	0	10	0	118	0	145	0	6	0	16	0	10	0	28	0	14	0	16	0	105	0	165	0	48	0	20	0	42	0	36	0	40	0	18	0.0022884	0.568	-0.0024751	0.553	0.025497	0.822	0.066326	0.926	0.051503	0.873	0.052387	0.744	0.036137	0.648	ENSMUSG00000027506	Tpd52	-0.05 < x ≤ 0.05
ENSMUSG00000027506.15	13	chr3:8953684-8953799	-	CE	1	225	1	255	0.985	133	1	147	1	115	1	218	1	46	1	65	1	417	1	546	1	75	0.993	77	1	77	1	169	1	64	1	93	1	401	1	539	1	126	1	49	1	142	1		1	115	1	55	0.0012329	0.575	0.0014261	0.569	-0.012433	0.912	-0.015716	0.902	-0.010819	0.864	-0.0066476	0.66	0.0068486	0.67	ENSMUSG00000027506	Tpd52	-0.05 < x ≤ 0.05
ENSMUSG00000000339.14	6	chr3:116506979-116506993	-	AA	0	77	0	46	0.066	105	0.0533	79	0	82	0	96	0	21	0	30	0	104	0	124	0	52	0	47	0	61	0	91	0.0638	47	0	52	0	120	0	163	0	108	0	69	0	140	0	134	0	100	0	98	-0.0023073	0.573	-0.0023724	0.54	0.060682	0.995	0.031295	0.825	0.042412	0.887	0.0057032	0.62	-0.0032912	0.574	ENSMUSG00000000339	Rtca	0.05 < x ≤ 0.30
ENSMUSG00000000339.14	8	chr3:116504447-116504468	-	AA	0.902	232	0.963	159	0.861	241	0.829	214	0.919	260	0.967	294	0.893	106	0.883	151	0.931	278	0.976	419	1	167	0.963	212	0.963	214	0.946	290	0.882	175	0.925	232	0.971	343	0.978	452	0.947	146	0.959	142	1	252	1	172	0.898	187	0.941	164	0.055898	1	0.1006	1	-0.10901	0.996	-0.06947	0.958	-0.073062	0.995	0.016531	0.819	-0.00094313	0.518	ENSMUSG00000000339	Rtca	-0.30 < x ≤ -0.05
ENSMUSG00000037062.13	20	chr3:144686911-144688843	-	TE	0.7068	838	0.4098	1360	0.6361	931	0.7633	1070	0.1582	971	0.4442	1080	0.2778	1580	0.2725	1650	0.4961	1110	0.3773	1190	0.5925	1440	0.4079	1110	0.4617	1620	0.4804	3120	0.1299	1140	0.3235	1020	0.5283	1080	0.3245	1270	0.9786	4180	0.7823	3650	0.8132	4780	0.2058	4950	0.8457	3890	0.8865	4350	-0.16541	1	-0.032114	1	0.2624	1	-0.16192	0.994	-0.19969	0.904	-0.019489	0.912	0.054002	0.997	ENSMUSG00000037062	Sh3glb1	0.05 < x ≤ 0.30
ENSMUSG00000054942.13	32	chr3:152275931-152276853	-	TE	0.5568	272	0.6722	241	0.5628	307	0.438	362	0.5874	171	0.5785	158	0.0507	217	0	283	0.3753	220	0.156	203	0	136	0	139	0.1095	85	0	95	0	350	0	203	0.6287	192	0.4432	170	0	80	0	81	0.3512	11	0	15	0	3	0	11	0.36762	1			0.23076	0.952	-0.2391	0.993	-0.53149	1	0.10742	0.999	0.1092	1	ENSMUSG00000054942	Miga1	0.05 < x ≤ 0.30
ENSMUSG00000054942.13	33	chr3:152273849-152275930	-	TE	0.4432	272	0.3278	241	0.4372	307	0.562	362	0.4126	171	0.4215	158	0.9493	217	1	283	0.6247	220	0.844	203	1	136	1	139	0.8905	85	1	95	1	350	1	203	0.3713	192	0.5568	170	1	80	1	81	0.6488	11	1	15	1	3	1	11	-0.36352	1			-0.23218	0.942	0.23848	0.994	0.53111	1	-0.10629	0.998	-0.11139	1	ENSMUSG00000054942	Miga1	-0.30 < x ≤ -0.05
ENSMUSG00000001415.10	40	chr3:88361092-88361270	+	TE	0	38	0.3388	117	0.4607	35	0.3559	49	0	33	0.0265	71	0.4548	106	0.7221	135	0	87	0.2311	86	0.5691	168	0.7393	78	0.5505	60	0.5563	184	0.6813	50	0.1613	31	0	47	0	54	0.4876	1050	0.4405	751	0.5079	1730	0.4626	1330	0.4578	1250	0.4515	1160	0.020996	0.861	0.049538	0.995	0.28702	0.957	0.46297	0.988	0.41029	0.982	-0.0073419	0.545	-0.18394	0.989	ENSMUSG00000001415	Smg5	0.05 < x ≤ 0.30
ENSMUSG00000001415.10	41	chr3:88361271-88362338	+	TE	1	38	0.6612	117	0.5393	35	0.6441	49	1	33	0.9735	71	0.5452	106	0.2779	135	1	87	0.7689	86	0.4309	168	0.2607	78	0.4495	60	0.4437	184	0.3187	50	0.8387	31	1	47	1	54	0.5124	1050	0.5595	751	0.4921	1730	0.5374	1330	0.5422	1250	0.5485	1160	-0.019685	0.835	-0.050084	0.995	-0.28929	0.956	-0.46479	0.987	-0.41033	0.991	0.0058782	0.534	0.191	0.993	ENSMUSG00000001415	Smg5	-0.30 < x ≤ -0.05
ENSMUSG00000040747.9	4	chr3:106767926-106768000	-	CE	1	206	1	221	1	32	1	19	1	37	1	53	1	10	1	33	1	654	1	456			1	19	1	3	1	57	1	10	0.959	48	0.976	248	1	669	1	22	1	5	1	6			0.8	45	1	10	-0.082748	0.78	0.089875	0.797	-0.037061	0.948	-0.05482	0.921	-0.054411	0.849					ENSMUSG00000040747	Cd53	-0.05 < x ≤ 0.05
ENSMUSG00000040747.9	5	chr3:106767327-106767422	-	CE	1	236	1	263	0.941	33	1	22	1	45	1	62	1	12	1	44	1	769	1	540			1	16	1	5	1	62	1	15	1	40	1	318	1	748	1	21	1	3	1	13			1	50	1	13	-0.021007	0.596	-0.048646	0.765	-0.063236	0.992	-0.047297	0.911	-0.040707	0.921	-0.12762	0.945	-0.0859	0.727	ENSMUSG00000040747	Cd53	-0.30 < x ≤ -0.05
ENSMUSG00000040747.9	6	chr3:106763212-106763292	-	CE	1	255	1	240	1	36	1	22	1	48	1	61	1	9	1	37	1	760	1	569			1	19	1	4	1	58	1	16	1	40	1	324	1	749	1	16	1	3	1	12			1	43	1	14	-0.015866	0.553	-0.044455	0.757	-0.031638	0.959	-0.056595	0.934	-0.037755	0.933					ENSMUSG00000040747	Cd53	-0.05 < x ≤ 0.05
ENSMUSG00000040747.9	7	chr3:106762093-106762176	-	CE	1	246	1	229	1	38	1	19	1	47	1	56	1	6	1	37	1	682	1	578			1	21	1	5	1	51	1	12	1	50	1	279	1	745	1	22	1	5	1	12			1	61	1	24	-0.030576	0.668	-0.053763	0.809	-0.034963	0.944	-0.075079	0.914	-0.04265	0.88	-0.12046	0.886	-0.099661	0.762	ENSMUSG00000040747	Cd53	-0.05 < x ≤ 0.05
ENSMUSG00000004897.16	8	chr3:87913841-87913910	+	CE	0.0321	579	0.0254	586	0.0295	558	0.0414	490	0.0216	474	0.0153	863	0.0722	312	0.0594	348	0.0101	748	0.019	1120	0.0338	779	0.0206	841	0.025	922	0.0079	1280	0.0478	438	0.0344	602	0.012	802	0.00784	1280	0.0139	1490	0.0184	1300	0.00974	2070	0.0116	2130	0.00884	1430	0.00718	1470	-0.0043937	0.887	0.00069756	0.602	0.021807	0.974	0.053054	1	0.031792	1	0.017317	1	0.004279	0.757	ENSMUSG00000004897	Hdgf	-0.05 < x ≤ 0.05
ENSMUSG00000027763.13	17	chr3:60528756-60528978	+	CE	0.915	101	0.928	99	0.912	91	0.842	97	0.886	105	0.872	90	0.804	34	0.845	68	0.938	131	0.947	104	0.853	46	0.887	67	0.922	80	0.97	72	0.78	43	0.789	45	0.949	126	0.976	134	0.778	320	0.668	505	0.736	662	0.755	760	0.792	367	0.754	569	-0.03844	0.911	-0.055097	0.976	-0.066641	0.893	-0.12275	0.99	-0.18483	0.999	-0.048129	0.901	0.036513	0.761	ENSMUSG00000027763	Mbnl1	-0.30 < x ≤ -0.05
ENSMUSG00000027763.13	21	chr3:60529149-60529548	+	TS	0.4591	149	0.4481	149	0.3855	160	0.3135	130	0.5285	165	0.433	148	0	63	0.3172	110	0.3861	215	0.6568	225	0.3965	81	0.1419	124	0.5695	159	0.4147	123	0.3599	91	0.4774	72	0.112	195	0.3381	213	0	262	0	432	0	582	0	575	0	290	0	437	-0.002129	0.688	-0.001742	0.684	-0.1695	0.873	-0.35317	0.945	0.19356	0.9	0.15326	0.996	0.41943	1	ENSMUSG00000027763	Mbnl1	-0.30 < x ≤ -0.05
ENSMUSG00000027763.13	22	chr3:60529549-60529630	+	TS	0.4409	149	0.4696	149	0.4805	160	0.5873	130	0.3532	165	0.4658	148	0.9243	63	0.5162	110	0.4851	215	0.2408	225	0.4835	81	0.5982	124	0.2981	159	0.4299	123	0.4901	91	0.3812	72	0.7124	195	0.5534	213	0.6941	262	0.5752	432	0.6389	582	0.5572	575	0.7028	290	0.6424	437	-0.053478	0.943	-0.063248	0.972	0.16797	0.885	0.35029	0.909	-0.19411	0.945	-0.13216	0.99	-0.29068	1	ENSMUSG00000027763	Mbnl1	0.05 < x ≤ 0.30
ENSMUSG00000027763.13	38	chr3:60614683-60614736	+	CE	0.0514	275	0.0776	330	0.0403	279	0.0258	248	0.0308	263	0.0718	195	0.0402	243	0.0466	377	0.0507	253	0.11	314	0.106	218	0.0857	177	0.0488	236	0.196	197	0.0172	284	0.0531	281	0.127	213	0.146	177	0.0782	238	0.0425	372	0.0641	506	0.0365	567	0.163	238	0.123	460	-0.015644	0.755	-0.099973	1	-0.046729	0.916	-0.036921	0.85	-0.10157	0.999	-0.14575	1	-0.037606	0.932	ENSMUSG00000027763	Mbnl1	-0.05 < x ≤ 0.05
ENSMUSG00000027746.13	13	chr3:53857822-53857942	-	TE	0.9429	1140	0.9515	1370	0.9398	1040	0.9473	1120	0.9474	1320	0.96	1940	0.9476	749	0.9406	888	0.9585	1890	0.9644	2420	0.9506	1120	0.9494	1510	0.9493	1540	0.9552	1850	0.9391	1060	0.9484	1200	0.9578	2750	0.9646	2640	0.9457	1470	0.9404	1290	0.9276	1570	0.9484	1650	0.941	1390	0.9502	1690	-0.017971	0.982	-0.013188	0.926	-0.018274	0.972	-0.017967	0.974	-0.017792	0.968	-0.0056526	0.778	0.00033432	0.528	ENSMUSG00000027746	Ufm1	-0.05 < x ≤ 0.05
ENSMUSG00000027746.13	14	chr3:53853376-53857821	-	TE	0.0571	1140	0.0485	1370	0.0602	1040	0.0527	1120	0.0526	1320	0.04	1940	0.0524	749	0.0594	888	0.0415	1890	0.0356	2420	0.0494	1120	0.0506	1510	0.0507	1540	0.0448	1850	0.0609	1060	0.0516	1200	0.0422	2750	0.0354	2640	0.0543	1470	0.0596	1290	0.0724	1570	0.0516	1650	0.059	1390	0.0498	1690	0.017636	0.977	0.013333	0.939	0.018224	0.973	0.018317	0.966	0.017748	0.97	0.0058374	0.78	7.4712e-05	0.526	ENSMUSG00000027746	Ufm1	-0.05 < x ≤ 0.05
ENSMUSG00000078784.8	10	chr3:14606409-14607176	-	RI	0.579	244	0.407	175	0.617	244	0.567	296	0.357	262	0.254	230	0.802	144	0.784	119	0.248	258	0.252	337	0.163	164	0.196		0.218		0.128	159	0.64	122	0.628	158	0.178	325	0.186	370	0.0857	469	0.0708	370	0.0536	383	0.0431	460	0.065	360	0.068	353	-0.031376	0.962	-0.011159	0.744	0.33999	1	0.53713	1	0.44776	1	0.088694	0.966	0.019572	0.62	ENSMUSG00000078784	Rbis	0.30 < x ≤ 0.50
ENSMUSG00000001017.15	11	chr3:90507259-90507544	-	RI	0.464	264	0.497	267	0.574	289	0.646	202	0.5	237	0.36	252	0.813	170	0.601	182	0.383	272	0.294	268	0.425	197	0.383	192	0.432	222	0.316	212	0.605	200	0.502	238	0.232	287	0.217	258	0.398	250	0.354	214	0.406	288	0.395	287	0.346	240	0.371	250	0.0075021	0.549	0.05766	0.916	0.27079	1	0.36574	0.994	0.32756	1	0.11353	0.995	0.048592	0.84	ENSMUSG00000001017	Chtop	0.05 < x ≤ 0.30
ENSMUSG00000001017.15	12	chr3:90506262-90507258	-	AA	0.464	324	0.497	343	0.574	384	0.646	254	0.507	287	0.36	285	0.813	212	0.601	252	0.383	299	0.294	298	0.444	253	0.383	233	0.432	262	0.322	231	0.605	240	0.508	276	0.232	319	0.217	279	0.398	264	0.362	221	0.406	273	0.395	288	0.346	274	0.376	246	0.0091424	0.592	0.055919	0.91	0.27036	1	0.36409	0.998	0.32933	1	0.10912	0.992	0.04785	0.873	ENSMUSG00000001017	Chtop	0.05 < x ≤ 0.30
ENSMUSG00000001017.15	22	chr3:90498965-90499493	-	TE	0.208	1130	0.104	1290	0.7868	1060	0.7177	982	0.5568	1140	0.2046	1090	0.7873	539	0.461	771	0.2541	1200	0.4719	1430	0.1067	1180	0.7697	1120	0.5425	1270	0.0096	1160	0.5368	820	0.4608	1040	0.3516	1560	0.2144	1330	0.3569	1710	0.3119	1390	0.4042	2170	0.4024	1920	0.367	1740	0.3124	1820	0.04774	1	0.036706	0.992	0.38856	1	0.26112	0.913	0.21602	0.995	0.53219	1	-0.226	1	ENSMUSG00000001017	Chtop	0.30 < x ≤ 0.50
ENSMUSG00000025758.10	10	chr3:40801000-40801095	+	CE	1	28	1	19	1	28	1	18	1	23	1	157	1	27	1	17	1	77	1	176	1	44	1	41	1	70	1	98	1	12	1	23	1	46	1	200	1	31	1	48	1	122	1	142	1	84	1	90	0.022204	0.776	0.0035549	0.596	-0.031921	0.813	-0.032906	0.801	-0.0416	0.83	-0.0041769	0.629	0.010928	0.648	ENSMUSG00000025758	Plk4	-0.05 < x ≤ 0.05
ENSMUSG00000038642.10	4	chr3:95538721-95538843	+	CE	1	817	1	515	1	82	1	93	1	69	1	94	1	10	1	46	1	1550	1	1910			1	137			1	95	1	39	1	65	1	546	1	987	1	10					1	2			1	2					-0.010826	0.955	-0.052604	0.956	-0.018429	0.943					ENSMUSG00000038642	Ctss	-0.05 < x ≤ 0.05
ENSMUSG00000038642.10	5	chr3:95543013-95543162	+	CE	1	1190	1	762	1	136	1	126	1	82	1	137	1	11	1	63	1	2220	1	2800			1	208			1	156	1	49	1	104	1	795	1	1510	1	7					1	3									-0.0070257	0.937	-0.044561	0.94	-0.013355	0.92					ENSMUSG00000038642	Ctss	-0.05 < x ≤ 0.05
ENSMUSG00000038642.10	6	chr3:95545333-95545563	+	CE	0.998	1320	1	859	1	141	1	129	1	83	1	138	1	7	1	84	1	2400	1	3090			1	218			1	168	1	54	1	118	1	891	1	1690	1	3					1	2									-0.0070727	0.955	-0.05922	0.916	-0.012271	0.913					ENSMUSG00000038642	Ctss	-0.05 < x ≤ 0.05
ENSMUSG00000038642.10	7	chr3:95546796-95546961	+	CE	1	1220	1	820	1	129	1	125	1	85	1	118	1	7	1	95	1	2200	1	2870			1	211			1	161	1	55	1	94	1	860	1	1530	1	4	1	2													-0.0073228	0.948	-0.062073	0.911	-0.013088	0.947					ENSMUSG00000038642	Ctss	-0.05 < x ≤ 0.05
ENSMUSG00000038642.10	8	chr3:95550053-95550155	+	CE	1	1040	0.997	691	0.984	128	1	122	1	76	1	109	1	8	1	82	1	1970	0.998	2480			1	178			1	144	1	46	1	68	1	756	1	1330	1	8															-0.014616	0.938	-0.054333	0.848	-0.017042	0.936					ENSMUSG00000038642	Ctss	-0.05 < x ≤ 0.05
ENSMUSG00000028073.15	32	chr3:87757144-87757264	-	CE	0.995	384	1	384	0.971	472	0.958	322	0.992	250	1	279	0.973	371	0.994	331	0.993	268	1	183	1	125	1	153	1	131	0.987	152	0.982	425	0.966	230	1	233	1	223	1	109	1	111	1	41	1	39	1	37	1	43	-0.015487	0.77	0.0010955	0.529	-0.029362	0.99	-0.011532	0.806	-0.02488	0.991	0.011938	0.83	-0.0013532	0.511	ENSMUSG00000028073	Pear1	-0.05 < x ≤ 0.05
ENSMUSG00000102758.3	20	chr3:23804335-23804984	-	TE	0.2287	332	0.8776	210	0.875	454	0.8978	350	0.9073	253	0.909	76	0.759	176	0.0991	278	0.7665	139	0.8664	65	0.2926	16	0	3	0.6967	4	0	6	0.6675	193	0.8011	92	0.8556	68	0.8051	41	0	146	0	301	0	17	0	45	0	104	0	214	0.04577	0.895	0.041954	0.85	0.076895	0.897	-0.37943	0.83	-0.089408	0.821					ENSMUSG00000102758	Naaladl2	0.05 < x ≤ 0.30
ENSMUSG00000028034.15	10	chr3:152214068-152214824	+	RI	0.0361	153	0.0368	192	0.0459	138	0.0336	113	0.0289	147	0.0123	210	0.227	37	0.0384	50	0.0163	230	0.0128	265	0.0184	119	0.00805	121	0.0101	99	0.00644	130	0.0311	71	0.0321	97	0.00878	311	0.00654	402	0.0508	96	0.0311	62	0.0464	69	0.0393	52	0.0342	118	0.0389	98	0.00045446	0.508	0.018232	0.719	0.028456	0.949	0.13097	0.948	0.032705	0.958	0.0064045	0.661	0.0039646	0.603	ENSMUSG00000028034	Fubp1	-0.05 < x ≤ 0.05
ENSMUSG00000028034.15	12	chr3:152214888-152215591	+	RI	0.0362	162	0.0352	197	0.0298	137	0.0501	127	0.0262	152	0.0279	216	0.0576	28	0.0374	54	0.0224	239	0.0105	274	0.0245	123	0	119	0.0202	101	0.00766	130	0.0245	75	0.0263	97	0.00575	326	0.013	412	0.0587	110	0.0311	65	0	70	0.0472	55	0.0513	114	0.029	102	-0.051511	0.978	-0.046386	0.979	0.026325	0.895	0.051716	0.906	0.024364	0.915	0.014708	0.783	0.021451	0.908	ENSMUSG00000028034	Fubp1	-0.05 < x ≤ 0.05
ENSMUSG00000028034.15	16	chr3:152217832-152217834	+	AA	0.377	277	0.435	371	0.361	247	0.385	223	0.519	303	0.405	463	0.325	53	0.333	100	0.445	476	0.46	589	0.394	260	0.45	237	0.406	239	0.429	310	0.342	161	0.366	183	0.42	630	0.411	753	0.274	142	0.482	100	0.471	114	0.319	93	0.414	164	0.408	169	0.19448	0.999	0.060061	0.841	-0.079209	0.971	-0.1198	0.969	-0.059174	0.916	-0.020074	0.671	-0.04519	0.833	ENSMUSG00000028034	Fubp1	-0.30 < x ≤ -0.05
ENSMUSG00000028034.15	37	chr3:152223366-152223988	+	RI	0.14	161	0.118	175	0.142	81	0.21	84	0.123	91	0.0597	137	0.421	27	0.17	67	0.0822	200	0.0495	235	0.016	140	0.051	134	0.0227	140	0.00929	203	0.0864	90	0.101	87	0.0748	175	0.0331	221	0.157	104	0.176	96	0.122	115	0.135	91	0.0887	182	0.0816	174	-0.036077	0.788	0.036252	0.811	0.11533	0.979	0.23025	0.976	0.042561	0.847	0.015244	0.847	-0.027419	0.85	ENSMUSG00000028034	Fubp1	0.05 < x ≤ 0.30
ENSMUSG00000028149.12	2	chr3:139075149-139075193	-	TS	0	10	0.3333	13	0	13	0	20	0	19	0	15	0	47	0	26	0.3333	11	0	10	0.3333	5	0	10	0	6	0	8	0	20	0	21	0	7	0.3333	6	0	72	0	72	0	100	0	67	0	74	0	119	-0.0045906	0.637	-0.0034418	0.591	-0.1643	0.845	-0.19081	0.911	-0.1987	0.899	0.031	0.571	0.036362	0.618	ENSMUSG00000028149	Rap1gds1	-0.30 < x ≤ -0.05
ENSMUSG00000028149.12	3	chr3:139075141-139075148	-	TS	0	10	0.3333	13	0	13	0	20	0	19	0	15	0	47	0	26	0.3333	11	0	10	0.3333	5	0	10	0	6	0	8	0	20	0	21	0	7	0.3333	6	0	72	0	72	0	100	0	67	0	74	0	119	-0.0031554	0.56	-0.0033875	0.588	-0.16362	0.823	-0.19882	0.908	-0.19383	0.855	0.027919	0.574	0.042621	0.591	ENSMUSG00000028149	Rap1gds1	-0.30 < x ≤ -0.05
ENSMUSG00000028149.12	4	chr3:139075138-139075140	-	TS	0.9821	10	0.3333	13	0.974	13	0.9732	20	0.9821	19	0.9898	15	0.975	47	0.9805	26	0.3333	11	0.9821	10	0.3333	5	0.9643	10	0.9714	6	0.9796	8	0.9748	20	0.9748	21	0.9714	7	0.3333	6	0.9758	72	0.9678	72	0.9762	100	0.9766	67	0.9823	74	0.9711	119	0.0039299	0.57	-0.00087275	0.529	0.29082	0.809	0.31763	0.838	0.30721	0.841	-0.029403	0.572	-0.027418	0.572	ENSMUSG00000028149	Rap1gds1	0.05 < x ≤ 0.30
ENSMUSG00000027660.16	20	chr3:31119281-31122573	+	TE	0.1308	595	0.7152	2080	0.211	772	0.094	1030	0.0008	573	0.7939	580	0.7753	1770	0.7229	1940	0.0434	824	0.082	1000	0.1688	717	0.2661	942	0.7114	791	0.355	1330	0.8151	1560	0.6626	1130	0	532	0.0051	528	0.6572	967	0.5924	545	0.649	764	0.6993	698	0.186	843	0.702	687	-0.009061	0.651	0.4619	1	0.089795	0.934	0.68535	1	0.73399	1	0.35671	1	0.44419	1	ENSMUSG00000027660	Skil	0.05 < x ≤ 0.30
ENSMUSG00000027660.16	21	chr3:31122574-31122577	+	TE	0.8692	595	0.1646	2080	0.789	772	0.906	1030	0.9992	573	0.1793	580	0.1776	1770	0.1617	1940	0.9414	824	0.8962	1000	0.775	717	0.7212	942	0.1583	791	0.6223	1330	0.1808	1560	0.1466	1130	0.8541	532	0.8726	528	0.1437	967	0.1333	545	0.1497	764	0.1552	698	0.6432	843	0.1596	687	0.0069091	0.663	-0.49135	1	-0.070634	0.868	-0.74792	1	-0.69676	1	-0.46293	1	-0.56057	1	ENSMUSG00000027660	Skil	-0.30 < x ≤ -0.05
ENSMUSG00000028195.4	2	chr3:145649222-145649435	-	CE	1	15400	1	32200	1	4530	1	5740	1	5380	1	14900	1	3210	1	5320	1	27700	1	28300	1	4060	1	2850	1	1740	1	3130	1	694	1	3350	1	35900	1	11600	1	1780	1	1940	1	2170	1	2680	1	1410	1	3100	0.00010494	0.553	0.00026662	0.618	-0.00016247	0.846	-0.00020907	0.865	-0.00081791	0.865	-0.0002272	0.635	-0.00021617	0.612	ENSMUSG00000028195	Ccn1	-0.05 < x ≤ 0.05
ENSMUSG00000028195.4	3	chr3:145648533-145648877	-	CE	1	20600	1	43500	1	6130	1	7430	1	7120	1	19700	1	4360	1	7620	1	36300	1	37100	1	5670	1	4610	1	2910	1	4280	1	1180	1	5440	1	48600	1	15400	1	1950	1	2020	1	2380	1	2920	1	1540	1	3380	7.8452e-05	0.535	0.00020936	0.6	-0.00011847	0.833	-0.00015245	0.857	-0.00046722	0.838	-9.9535e-05	0.576	-0.00011796	0.607	ENSMUSG00000028195	Ccn1	-0.05 < x ≤ 0.05
ENSMUSG00000028195.4	4	chr3:145648197-145648411	-	CE	1	20700	1	44300	1	6070	1	7590	1	7210	1	19900	1	4280	1	7930	1	36800	1	37300	1	5760	1	5110	1	3260	1	4460	1	1340	1	5840	1	50100	1	15400	1	2220	1	2240	1	2640	1	3170	1	1690	1	3760	8.436e-05	0.524	0.00019771	0.578	-0.00011718	0.843	-0.00015492	0.86	-0.00043116	0.819	-0.00010738	0.619	-0.00010787	0.614	ENSMUSG00000028195	Ccn1	-0.05 < x ≤ 0.05
ENSMUSG00000033147.16	24	chr3:101858954-101860519	-	TE	0	83	0.0002	145	0	127	0.3383	82	0	71	0	92	0.0005	147	0.3924	130	0	131	0.0122	100	0	44	0.5544	34	0	54	0	58	0.1971	141	0	99	0	54	0	53	0	121	0	95	0	118	0	119	0	125	0	186	0.00058601	0.526	0.00073456	0.517	0.16047	0.892	0.18673	0.885	0.087391	0.844	0.00082051	0.524	-0.53084	1	ENSMUSG00000033147	Slc22a15	0.05 < x ≤ 0.30
ENSMUSG00000028194.15	2	chr3:145760748-145760775	+	AF	0	142	0	366	0	53	0	35	0	101	0	814	0	19	0	24	0	658	0	915	0	115	0	157	0	121	0	301	0	53	0	58	0	1600	0	1070	0	139	0	160	0	90	0	96	0	100	0	176	0.0033853	0.588	0.00055419	0.529	0.021657	0.932	0.04132	0.979	0.016921	0.967	0.0043251	0.674	0.0017988	0.555	ENSMUSG00000028194	Ddah1	-0.05 < x ≤ 0.05
ENSMUSG00000028194.15	3	chr3:145810479-145810601	+	AF	0	142	0	366	0	53	0	35	0	101	0	814	0	19	0	24	0	658	0	915	0	115	0	157	0	121	0	301	0	53	0	58	0	1600	0	1070	0	139	0	160	0	90	0	96	0	100	0	176	0.0042983	0.603	0.00075355	0.523	0.021049	0.954	0.041357	0.967	0.017186	0.964	0.0048365	0.73	0.0019863	0.608	ENSMUSG00000028194	Ddah1	-0.05 < x ≤ 0.05
ENSMUSG00000028194.15	7	chr3:145889084-145889227	+	CE	1	282	1	806	1	109	1	71	1	240	1	1520	1	62	1	77	1	1360	1	1860	1	287	1	455	1	284	1	647	1	147	1	155	1	3100	1	2070	1	190	1	250	1	149	1	151	1	218	1	237	-0.0012321	0.556	-0.0023196	0.642	-0.010789	0.93	-0.013654	0.958	-0.0060894	0.939	-0.0018639	0.681	-0.0013454	0.602	ENSMUSG00000028194	Ddah1	-0.05 < x ≤ 0.05
ENSMUSG00000074212.7	12	chr3:137905885-137906057	+	CE	0.982	111	1	91	1	101	1	157	1	97	1	103	1	110	1	63	0.972	140	0.954	128	1	65	1	82	0.976	84	0.958	93	1	91	1	72	0.975	156	0.973	146	1	158	0.987	150	1	118	1	130	0.985	137	0.961	151	-0.001993	0.576	0.013076	0.845	0.03601	0.97	0.032052	0.904	0.019762	0.896	0.014471	0.693	-0.023014	0.868	ENSMUSG00000074212	Dnajb14	-0.05 < x ≤ 0.05
ENSMUSG00000028273.15	10	chr3:142312215-142312541	-	AA	0.163	175	0.268	508	0.146	141	0.182	260	0.182	244	0.366	222	0.0966	145	0.102	270	0.34	252	0.481	277	0.934	293	0.901	250	0.829	192	0.932	198	0.159	176	0.14	200	0.416	269	0.572	261	0.95	468	0.975	317	0.934	436	0.927	447	0.942	336	0.975	318	-0.016463	0.877	-0.0085651	0.702	-0.2442	0.999	-0.3085	1	-0.34097	1	-0.10235	1	-0.07389	0.993	ENSMUSG00000028273	Pdlim5	-0.30 < x ≤ -0.05
ENSMUSG00000051000.17	6	chr3:85730259-85730885	-	CE	1	44	1	35	1	60	1	68	1	43	1	17	1	43	0.968	72	0.77	31	1	8	1	30	1	40	0.938	31	0.928	28	1	47	1	41	0.846	12	1	10	1	50	1	64	0.93	55	1	74	0.943	40	1	53	-0.066974	0.958	-0.0089205	0.583	0.15914	0.977	0.14069	0.923	0.12271	0.946	0.007411	0.544	-0.064942	0.914	ENSMUSG00000051000	Fam160a1	0.05 < x ≤ 0.30
ENSMUSG00000027953.13	13	chr3:89269951-89270061	-	RI	0.372	890	0.425	384	0.428	794	0.448	853	0.383	697	0.319	457	0.403	324	0.337	337	0.308	473	0.3	379	0.215	228	0.216	152	0.193	145	0.0909	150	0.49	453	0.394	458	0.273	443	0.274	453	0.106	251	0.109	255	0.0853	248	0.09	248	0.118	214	0.0944	226	-0.02121	0.799	-0.033689	0.863	0.13368	1	0.06659	0.923	0.16847	1	0.099666	0.996	-0.024412	0.704	ENSMUSG00000027953	Slc50a1	0.05 < x ≤ 0.30
ENSMUSG00000044864.16	12	chr3:38449259-38449650	-	TE	0.3531	348	0.353	569	0.3739	565	0.3283	514	0.416	317	0.4238	255	0.2583	583	0.2572	669	0.4102	324	0.4849	305	0.929	640	0.3871	410	0.6531	324	0.3995	860	0.5097	421	0.7125	192	0.4543	405	0.5081	220	0.2066	1730	0.3181	1520	0.2792	2020	0.284	1570	0.1887	1760	0.261	1830	0.07233	1	0.090303	1	-0.097009	0.943	-0.18989	1	0.1297	0.876	0.25284	1	0.26442	1	ENSMUSG00000044864	Ankrd50	-0.30 < x ≤ -0.05
ENSMUSG00000039701.11	25	chr3:122957585-122957731	-	CE	1	132	0.945	67	0.972	137	0.967	119	1	85	1	24	1	110	0.967	60	0.911	42	0.94	33	1	21	1	28	0.923	25	1	21	1	96	1	48	0.96	51	1	27	1	44	1	18	1	19	0.92	24	1	33	1	29	-0.024689	0.678	-0.021333	0.618	0.059185	0.903	0.068586	0.904	0.029733	0.812	-0.06396	0.851	-0.079223	0.899	ENSMUSG00000039701	Usp53	0.05 < x ≤ 0.30
ENSMUSG00000028057.14	24	chr3:88729728-88731041	+	TE	0.0012	842	0	468	0	1100	0.0003	1060	0.075	792	0.0073	397	0	609	0	711	0	520	0.1599	587	0.0001	507	0.0383	428	0.0576	417	0.0096	325	0	750	0.0172	767	0.1196	420	0.1016	457	0	336	0.0002	401	0	408	0	582	0	353	0.3153	410	-0.00060778	0.563	-0.00020539	0.507	-0.080509	0.984	-0.079849	0.977	-0.1022	1	0.04673	1	0.01895	0.889	ENSMUSG00000028057	Rit1	-0.30 < x ≤ -0.05
ENSMUSG00000028057.14	25	chr3:88731042-88731049	+	TE	0.1507	842	0.2098	468	0.2192	1100	0.1375	1060	0.082	792	0.124	397	0.2432	609	0.2692	711	0.1225	520	0.0002	587	0.2475	507	0.1558	428	0.181	417	0.1751	325	0.1958	750	0.1573	767	0.0002	420	0.0001	457	0.19	336	0.1938	401	0.2374	408	0.2525	582	0.2168	353	0.0004	410	0.047448	0.942	0.020915	0.73	0.1154	0.924	0.19399	0.987	0.17502	1	0.0054783	0.586	0.02413	0.828	ENSMUSG00000028057	Rit1	0.05 < x ≤ 0.30
ENSMUSG00000028124.15	20	chr3:122266436-122266943	+	TE	0.1397	1170	0.1718	1100	0.1488	1240	0.1871	1540	0.1604	1200	0.1762	1390	0.1746	1200	0.1582	1550	0.2241	1220	0.1813	1380	0.2427	744	0.1852	719	0.1683	745	0.1974	916	0.1572	1360	0.1546	1370	0.2183	1160	0.202	1360	0.1909	894	0.1825	653	0.2268	834	0.168	764	0.1988	782	0.1501	848	0.036007	0.965	0.027974	0.917	-0.034462	0.865	-0.03608	0.918	-0.053888	0.999	-0.028733	0.932	-0.016927	0.794	ENSMUSG00000028124	Gclm	-0.05 < x ≤ 0.05
ENSMUSG00000028124.15	21	chr3:122266944-122270732	+	TE	0.0195	1170	0.0267	1100	0.0194	1240	0.0222	1540	0.0223	1200	0.0125	1390	0.0212	1200	0.0312	1550	0.0168	1220	0.0129	1380	0.0369	744	0.0264	719	0.0204	745	0.0262	916	0.0273	1360	0.0182	1370	0.0147	1160	0.0093	1360	0.0369	894	0.0439	653	0.0491	834	0.0467	764	0.0691	782	0.0712	848	0.011841	0.894	-0.020182	0.959	0.0058427	0.866	0.011257	0.947	0.010427	0.933	-0.0058218	0.765	-0.0060207	0.789	ENSMUSG00000028124	Gclm	-0.05 < x ≤ 0.05
ENSMUSG00000028184.12	58	chr3:148817745-148817763	-	TE	0.0594	218	0.2387	354	0	174	0.0498	201	0.3045	218	0.1382	357	0	240	0	297	0.0152	276	0.2885	442	0	720	0	370	0	211	0.1689	227	0.0153	227	0	325	0.2177	250	0.2611	364	0	815	0.0162	1340	0.2098	1110	0	1380	0.1397	892	0.2094	1770	0.20896	1	0.069316	1	-0.12421	0.841	-0.15049	0.983	-0.23027	1	-0.16672	1	0.0018352	0.637	ENSMUSG00000028184	Adgrl2	-0.30 < x ≤ -0.05
ENSMUSG00000028184.12	59	chr3:148817722-148817744	-	TE	0.7726	218	0.5755	354	0.6092	174	0.689	201	0.4653	218	0.5775	357	0.8364	240	0.7692	297	0.6399	276	0.4068	442	0.6793	720	0.7694	370	0.6952	211	0.5727	227	0.7311	227	0.7768	325	0.5187	250	0.4028	364	0.6009	815	0.461	1340	0.3321	1110	0.6009	1380	0.411	892	0.3324	1770	-0.26721	1	-0.078863	1	0.12445	0.836	0.27772	0.986	0.29153	1	0.12292	0.999	-0.073477	0.976	ENSMUSG00000028184	Adgrl2	0.05 < x ≤ 0.30
ENSMUSG00000027962.14	8	chr3:116122280-116123793	-	AL	0.724	11100	0.68	6960	0.731	9780	0.788	9190	0.776	9870	0.733	5140	0.681	2640	0.539	3210	0.72	5950	0.668	4660	0.239	3670	0.185	4840	0.174	3280	0.279	2120	0.668	3830	0.658	5050	0.794	6380	0.759	4190	0.22	3250	0.166	217	0.297	491	0.239	92	0.258	1990	0.126	159	0.077495	0.999	0.038928	0.956	0.065257	0.952	-0.083966	0.865	-0.11359	1	-0.1048	1	-0.010941	0.907	ENSMUSG00000027962	Vcam1	0.05 < x ≤ 0.30
ENSMUSG00000027845.15	12	chr3:103808072-103808098	-	CE	0.846	41	0.887	17	1	32	0.958	48	1	40	0.89	53	1	33	1	21	0.794	33	0.942	74	0.753	45	1	26	0.934	32	0.938	36	0.895	38	0.861	47	0.827	87	0.719	57	0.515	13	0.826	15	0.862	15	0.636	16	0.733	16	1	14	0.30792	0.973	0.10761	0.792	0.10108	0.863	0.11098	0.912	0.091911	0.845	-0.0084625	0.54	-0.056227	0.847	ENSMUSG00000027845	Dclre1b	0.05 < x ≤ 0.30
ENSMUSG00000027845.15	19	chr3:103803599-103804026	-	TE	0.2321	66	0	48	0.5077	43	0.4454	74	0.5563	45	0.0198	69	0.7155	11	0.4455	55	0	49	0	143	0	66	0.4569	37	0.433	55	0	78	0.4561	55	0.7046	29	0.3498	88	0.0552	80	0	145	0	157	0	271	0.0141	269	0	247	0	238	-0.003058	0.666	-0.00039575	0.53	0.46207	1	0.55255	1	0.36808	0.948	0.42311	1	-0.020929	0.589	ENSMUSG00000027845	Dclre1b	0.30 < x ≤ 0.50
ENSMUSG00000074513.9	13	chr3:84497204-84497735	-	TE	0.0461	1280	0.0332	950	0.0393	1070	0.0193	1020	0	1050	0.0066	964	0.1633	1310	0.04	1440	0.0131	1130	0.0123	1310	0.0248	2950	0.0628	2440	0.0459	3600	0	2510	0.0727	1660	0.1519	1730	0.0209	1080	0.0097	1010	0	1750	0	1720	0	1970	0	2070	0	1550	0	2050	-5.8265e-05	0.541	-0.00012212	0.565	0.016491	0.954	0.088298	0.984	0.096482	0.999	0.04587	1	-0.017228	0.998	ENSMUSG00000074513	Arfip1	-0.05 < x ≤ 0.05
ENSMUSG00000028266.17	16	chr3:144188683-144189061	-	TE	0.5059	379	0.4265	315	0.3909	321	0.7745	363	0.4502	292	0.5995	315	0.6475	130	0.2836	143	0.9056	300	0.6897	381	0.6945	2390	0.3562	1310	0.4748	820	0.8115	556	0.6206	89	0.2001	89	0.7885	277	0.7258	378	0	827	0	1010	0	982	0	1300	0	773	0	1420	-0.00019483	0.545	-0.00027198	0.573	-0.21309	0.851	-0.33103	0.926	-0.34482	0.923	-0.33452	1	0.1198	1	ENSMUSG00000028266	Lmo4	-0.30 < x ≤ -0.05
ENSMUSG00000027900.15	11	chr3:106552156-106552280	+	CE	1	149	0.975	88	1	154	1	153	0.512	102	1	71	0.98	123	0.986	174	1	102	0.479	108	0.916	64	0.73	27	0.737	53	0.951	50	0.985	150	0.986	153	0.74	82	0.962	105	0.948	85	0.941	99	0.964	100	0.959	69	0.941	72	1	93	0.018798	0.738	0.025733	0.774	0.25903	0.912	0.24152	0.83	0.13496	0.922	-0.20102	0.998	0.016146	0.546	ENSMUSG00000027900	Dram2	0.05 < x ≤ 0.30
ENSMUSG00000027900.15	23	chr3:106571611-106571693	+	CE	0.95	811	0.947	326	0.97	739	0.931	653	0.963	547	0.894	332	0.976	715	0.927	896	0.935	429	0.908	504	0.931	193	0.934	289	0.935	278	0.9	210	0.955	922	0.936	957	0.887	413	0.854	477	0.841	100	0.95	104	0.974	68	0.931	83	0.876	91	0.881	82	0.12652	0.998	0.093731	0.99	0.029678	0.836	0.030478	0.838	0.075916	1	0.034831	0.917	0.00049266	0.503	ENSMUSG00000027900	Dram2	-0.05 < x ≤ 0.05
ENSMUSG00000046722.14	14	chr3:95234583-95234662	+	TE	0.373	1460	0.5386	1250	0.3011	1700	0.2101	1460	0.3735	996	0.4616	1270	0.3301	1000	0.3813	1180	0.406	1670	0.4226	2290	0.4489	1430	0.5182	1350	0.5116	1530	0.2127	1740	0.3209	1210	0.417	1300	0.4314	1130	0.5384	1850	0.0144	1370	0	983	0	1740	0.2247	1660	0	1310	0.0511	1260	-0.01444	1	-0.00014682	0.574	-0.1579	1	-0.058866	0.964	-0.1165	0.951	0.29897	1	-0.0068455	0.613	ENSMUSG00000046722	Cdc42se1	-0.30 < x ≤ -0.05
ENSMUSG00000046722.14	15	chr3:95234663-95236409	+	TE	0.4443	1460	0.4614	1250	0.6133	1700	0.5265	1460	0.4345	996	0.3539	1270	0.614	1000	0.4417	1180	0.3979	1670	0.3842	2290	0.551	1430	0.3843	1350	0.4884	1530	0.5625	1740	0.5343	1210	0.4163	1300	0.3334	1130	0.2632	1850	0.4716	1370	0.5446	983	0.41	1740	0.4105	1660	0.4318	1310	0.4592	1260	-0.061279	0.999	-0.021758	0.895	0.17906	1	0.1358	0.934	0.17686	0.992	-0.074709	1	0.10277	1	ENSMUSG00000046722	Cdc42se1	0.05 < x ≤ 0.30
ENSMUSG00000028165.9	6	chr3:135420918-135422498	-	RI	0.0704	70	0.0732	62	0.133	33	0.106	55	0.0426	79	0	83	0.25	28	0.0544	32	0	104	0	150	0	67	0	37	0	59	0	79	0	22	0	29	0	115	0	171	0	308	0	198	0	365	0	337	0	279	0	274	-0.00058374	0.538	-0.0006549	0.558	0.12887	1	0.16632	0.997	0.028864	0.814	0.0032813	0.572	-0.0081697	0.59	ENSMUSG00000028165	Cisd2	0.05 < x ≤ 0.30
ENSMUSG00000027937.15	9	chr3:90235297-90235382	+	AA	0	399	0.0298	268	0.025	280	0.0247	364	0	382	0.0286	384	0.0376	207	0.0339	229	0	385	0.0228	439	0	414	0.0272	367	0	482	0	405	0.0358	246	0.0286	324	0.021	572	0	519	0	79	0	52	0.14	61	0	64	0	50	0.0962	57	0.14017	1	0.13221	0.997	0.014242	0.841	0.026268	0.906	0.023079	0.925	-0.00041151	0.548	-0.02808	1	ENSMUSG00000027937	Jtb	-0.05 < x ≤ 0.05
ENSMUSG00000028180.18	28	chr3:157546804-157546923	+	TE	0.3578	621	0.188	662	0.0999	401	0.3601	457	0.1962	467	0.116	696	0.0632	331	0.152	437	0.3446	690	0.3669	1100	0.5086	1780	0.302	1430	0.3801	1620	0.4182	1540	0.5693	729	0.6063	837	0.5595	841	0.2105	885	0.0054	1330	0	1170	0.0013	1510	0.024	1370	0	1340	0.0006	1390	-0.0042826	0.972	0.0011786	0.85	-0.12506	0.836	-0.24608	1	0.20126	0.834	-0.03849	0.988	0.077831	1	ENSMUSG00000028180	Zranb2	-0.30 < x ≤ -0.05
ENSMUSG00000027957.13	20	chr3:116673153-116673668	-	TE	0.4141	495	0.2375	845	0.266	510	0.3365	330	0.0894	435	0.3815	608	0	659	0.2486	819	0.4112	640	0.3249	642	0	1220	0.279	960	0.2765	911	0.3016	883	0.0366	934	0.2106	895	0.5132	584	0.5079	616	0.2234	1020	0.3102	840	0.3121	1250	0.3747	1330	0.3883	1180	0.2617	1230	0.087921	1	-0.075838	1	-0.065974	0.868	-0.24344	0.928	-0.38623	0.998	-0.024968	0.87	-0.0031337	0.537	ENSMUSG00000027957	Slc35a3	-0.30 < x ≤ -0.05
ENSMUSG00000027957.13	21	chr3:116669470-116673152	-	TE	0.5859	495	0.7625	845	0.734	510	0.6635	330	0.9106	435	0.6185	608	1	659	0.7514	819	0.5888	640	0.6751	642	1	1220	0.721	960	0.7235	911	0.6984	883	0.9634	934	0.7894	895	0.4868	584	0.4921	616	0.7766	1020	0.6898	840	0.6879	1250	0.6253	1330	0.6117	1180	0.7383	1230	-0.088302	1	0.075718	1	0.066119	0.868	0.24297	0.946	0.38624	0.999	0.025079	0.879	0.0015926	0.526	ENSMUSG00000027957	Slc35a3	0.05 < x ≤ 0.30
ENSMUSG00000028099.8	27	chr3:96711523-96712060	-	TE	0.8626	87	1	66	1	84	1	80	1	59	1	85	1	50	1	39	0.8523	81	1	117	1	60	1	32	1	59	1	60	1	66	1	64	1	92	0.8829	102	1	109	1	120	1	112	1	98	1	104	1	114	0.00082467	0.514	0.00024725	0.515	0.070874	0.882	0.060737	0.8	0.052212	0.843	-0.00094504	0.502	0.013363	0.644	ENSMUSG00000028099	Polr3c	0.05 < x ≤ 0.30
ENSMUSG00000025762.15	20	chr3:40977630-40977782	+	TE	0	61	0	52	0	63	0	79	0	61	0	40	0	60	0	56	0	66	0.1384	75	0	28	0	24	0	31	0	37	0	60	0	79	0.2275	52	0.6347	38	0.6271	65	0	74	0.1539	150	0.0254	128	0.7243	62	0.0223	132	-0.46427	1	-0.55985	1	-0.066539	0.866	-0.064063	0.855	-0.41864	0.997	0.0051343	0.504	-0.0069388	0.554	ENSMUSG00000025762	Larp1b	-0.30 < x ≤ -0.05
ENSMUSG00000028159.14	5	chr3:137965881-137966003	-	CE	0.976	67	1	30	1	37	0.954	43	1	26	0.964	43	1	20	1	19	1	79	1	102	1	69	0.97	66	1	78	0.951	67	1	12	0.952	33	1	42	1	82	0.986	143	1	105	0.931	140	0.974	154	0.979	94	0.973	73	-0.054661	0.99	-0.044112	0.932	-0.036201	0.854	-0.036496	0.82	-0.055378	0.87	0.049502	0.966	0.030867	0.908	ENSMUSG00000028159	Dapp1	-0.05 < x ≤ 0.05
ENSMUSG00000028159.14	14	chr3:137939137-137939199	-	CE	0.984	121	1	56	1	49	1	47	1	77	0.968	62	1	60	1	36	0.903	98	0.93	166	0.952	122	0.988	168	0.979	190	0.984	125	0.943	68	0.942	70	1	54	1	149	0.974	76	1	75	1	88	1	85	1	54	1	52	0.02643	0.888	0.0068609	0.624	0.070934	0.973	0.068269	0.957	-0.058094	0.975	-0.0026161	0.583	-0.0083348	0.707	ENSMUSG00000028159	Dapp1	0.05 < x ≤ 0.30
ENSMUSG00000061175.11	27	chr3:79456887-79459293	-	TE	0.1269	351	0.3871	417	0.1246	324	0.2246	289	0.2638	246	0.0061	255	0.3747	513	0.3268	520	0.1025	365	0	410	0.0554	594	0	316	0.0105	331	0.014	360	0.052	334	0.2249	159	0	331	0.0044	302	0.0292	556	0.0384	459	0.0127	585	0.0799	489	0.0352	682	0.0158	692	-0.016903	0.977	-0.022191	0.995	0.12298	0.942	0.29854	1	0.13565	0.997	-0.0026341	0.652	0.010142	0.956	ENSMUSG00000061175	Fnip2	0.05 < x ≤ 0.30
ENSMUSG00000028007.13	15	chr3:117782173-117782298	-	TE	0.7341	439	0.7486	343	0.6832	416	0.6767	451	0.7355	395	0.7384	535	0.7871	282	0.7907	404	0.7016	446	0.7291	611	0.6935	317	0.8045	378	0.799	419	0.7765	414	0.7665	558	0.7976	687	0.7566	510	0.7364	616	0.6342	370	0.5682	358	0.694	647	0.6441	551	0.7144	290	0.6255	527	0.060896	0.982	-0.018145	0.682	-0.034649	0.827	0.074013	0.982	0.03547	0.868	0.021975	0.821	-0.0057473	0.581	ENSMUSG00000028007	Snx7	-0.05 < x ≤ 0.05
ENSMUSG00000028134.11	28	chr3:119724612-119724645	-	CE	0.385	27	0.405	15	0.111	20	0.2	24	0.238	13	0.538	20	0.25	10	0.176	10	0.454	16	0.714	24	0.761	59	0.805	74	0.865	69	0.903	91	0.217	14	0.389	25	0.742	27	0.762	48	0.698	73	0.562	57	1	395	1	435	0.942	101	0.891	139	0.30479	1	0.063782	1	-0.39651	0.984	-0.31799	0.936	-0.41587	0.995	-0.040403	0.784	0.05418	0.819	ENSMUSG00000028134	Ptbp2	-0.50 < x ≤ -0.30
ENSMUSG00000027667.13	14	chr3:32515353-32517028	+	RI	0.0134	81	0.0387	60	0	71	0.0295	74	0.0603	62	0.02	55	0.194	37	0.0823	83	0.061	67	0.0269	81	0.0602	91	0.0761	83	0.0258	88	0.0333	61	0.0176	92	0.0533	97	0.0798	67	0.0665	62	0.13	46	0.129	31	0.0742	48	0.0222	45	0.0968	51	0.108	55	-0.052479	0.799	-0.01977	0.643	-0.029106	0.807	0.093432	0.882	-0.040647	0.84	-0.014184	0.668	-0.049333	0.909	ENSMUSG00000027667	Zfp639	-0.05 < x ≤ 0.05
ENSMUSG00000027667.13	26	chr3:32520518-32520685	+	TE	0.4876	245	0.2263	191	0.4708	187	0.2724	254	0.637	194	0.2663	188	0.0867	92	0.1483	164	0.5202	223	0.5453	315	0.1936	242	0.6434	148	0.3502	187	0.3024	197	0.7425	170	0.412	220	0.4336	222	0.3	235	0.9581	202	1	212	0.8364	263	0.8943	243	1	275	0.9707	290	-0.11921	1	-0.1627	1	-0.15895	0.907	-0.40657	1	0.20741	0.862	0.046193	0.834	-0.29114	1	ENSMUSG00000027667	Zfp639	-0.30 < x ≤ -0.05
ENSMUSG00000027667.13	27	chr3:32520686-32520743	+	TE	0.444	245	0.7425	191	0.4981	187	0.6807	254	0.363	194	0.7021	188	0.9133	92	0.815	164	0.4798	223	0.4181	315	0.7568	242	0.3566	148	0.4728	187	0.6676	197	0.2244	170	0.3736	220	0.5664	222	0.7	235	0.0419	202	0	212	0.1636	263	0.083	243	0	275	0.0106	290	0.12017	1	0.16261	1	0.13912	0.902	0.40836	1	-0.32952	0.996	-0.19261	1	0.11757	0.987	ENSMUSG00000027667	Zfp639	0.05 < x ≤ 0.30
ENSMUSG00000045576.16	38	chr3:104927895-104930064	+	TE	0.0451	95	0.0438	57	0.0791	96	0.0815	137	0.0436	77	0.0365	51	0.1693	121	0.1579	70	0.0459	75	0.0455	121	0.0906	61	0.1046	57	0.14	56	0.1008	43	0.2222	106	0.0555	88	0.0334	77	0.0196	68	0.1028	74	0.0728	55	0.1188	90	0.1607	88	0.0777	102	0.1197	109	0.015582	0.656	0.040968	0.854	0.032374	0.825	0.11759	0.999	0.10643	0.921	0.035103	0.698	0.031677	0.713	ENSMUSG00000045576	St7l	-0.05 < x ≤ 0.05
ENSMUSG00000042626.13	28	chr3:89428317-89429099	+	TE	0.1407	1910	0.1321	1960	0.1605	2210	0.0898	1840	0.0889	1660	0.1502	1640	0	1540	0.0532	1420	0.185	1700	0.1577	2180	0.0141	2160	0.192	2030	0.1144	1910	0.0473	2150	0.2	1760	0.2087	2050	0.0856	1450	0.0495	1580	0.0213	3080	0.0428	3150	0	2900	0.024	3230	0.0517	2290	0.0042	2820	-0.021245	1	-0.051647	1	-0.046076	0.882	-0.14449	0.999	0.13696	1	0.06728	1	-0.077315	1	ENSMUSG00000042626	Shc1	-0.05 < x ≤ 0.05
ENSMUSG00000028063.15	30	chr3:88480147-88481147	-	TE	0.0123	1040	0.0122	1220	0.0099	816	0.0046	704	0.014	700	0.0095	1080	0.0108	811	0.0042	767	0.0289	1210	0.0161	1210	0.0147	1170	0.006	1610	0.0066	1500	0.0134	1430	0.0016	966	0.0037	1210	0.0064	836	0.0056	1160	0.0047	3410	0.0058	3490	0.0054	6380	0.0043	5620	0.0081	3480	0.007	5000	0.00069523	0.688	-0.0028726	0.959	-0.014874	0.976	-0.014667	0.96	-0.0034405	0.861	-0.0066852	0.966	0.00073187	0.615	ENSMUSG00000028063	Lmna	-0.05 < x ≤ 0.05
ENSMUSG00000037894.13	14	chr3:137866050-137866079	+	RI	0.993	1220	1	817	1	843	1	897	0.99	854	1	3410	1	638	1	540	1	2450	1	5160	1	2290	1	2000	1	2830	1	3340	1	564	0.992	1470	1	2240	1	6330	1	35	1	48	1	99	1	81	1	42	1	56	0.015627	0.699	0.013147	0.709	-0.00084096	0.803	-0.0014315	0.863	-0.0049472	0.976	-3.2152e-05	0.525	0.00014386	0.597	ENSMUSG00000037894	H2az1	-0.05 < x ≤ 0.05
ENSMUSG00000028455.15	29	chr4:43029493-43029553	-	CE	0.987	600	0.982	598	0.975	627	0.952	487	0.973	586	0.998	1070	0.91	259	1	321	0.988	835	0.993	1310	1	429	1	492	0.996	539	0.995	430	0.986	387	0.988	637	0.99	1310	0.998	1490	0.983	272	1	215	0.977	305	1	251	1	312	1	231	-0.0055468	0.689	-0.022629	0.998	-0.027659	0.988	-0.037983	0.805	-0.0082789	0.879	0.0014561	0.593	-0.0039436	0.881	ENSMUSG00000028455	Stoml2	-0.05 < x ≤ 0.05
ENSMUSG00000029076.14	17	chr4:156009858-156010210	+	TE	0.9462	1990	0.856	1590	0.9165	1940	0.9347	2080	0.9476	1710	0.956	1020	0.7836	1720	0.6938	1910	0.9333	1290	0.9567	1220	0.9023	928	0.9454	626	0.8861	833	0.8906	823	0.88	1470	0.9176	1370	0.9492	1220	0.9565	1080	0.9233	778	0.8971	818	0.9486	683	0.9424	824	0.9024	674	0.9109	805	0.024663	0.985	0.046488	0.999	-0.019452	0.862	-0.20589	1	-0.054111	0.997	-0.0054819	0.658	-0.059951	1	ENSMUSG00000029076	Sdf4	-0.05 < x ≤ 0.05
ENSMUSG00000029076.14	19	chr4:156010319-156013610	+	TE	0.0209	1990	0.0582	1590	0.0397	1940	0.0376	2080	0.0197	1710	0.0167	1020	0.1094	1720	0.111	1910	0.0284	1290	0.0135	1220	0.0583	928	0.0231	626	0.0388	833	0.0376	823	0.0539	1470	0.022	1370	0.0129	1220	0.008	1080	0.0767	778	0.1029	818	0.0514	683	0.0576	824	0.0976	674	0.0891	805	-0.025635	0.983	-0.046679	0.999	0.017622	0.965	0.088937	1	0.027011	0.973	0.0014722	0.559	0.015638	0.955	ENSMUSG00000029076	Sdf4	-0.05 < x ≤ 0.05
ENSMUSG00000028673.10	9	chr4:135934690-135934704	+	CE	1	1490	1	595	1	1360	1	1150	0.996	1070	0.992	783	1	1020	1	1030	0.998	836	0.994	1040	0.997	1120	0.997	1230	1	1390	0.989	762	1	1100	1	1460	1	726	0.99	1040	1	236	1	200	1	203	1	267	1	181	1	188	-0.00077806	0.501	0.00044409	0.521	0.0043568	0.967	0.004065	0.958	0.0052869	0.926	0.011724	1	0.0030769	0.964	ENSMUSG00000028673	Fuca1	-0.05 < x ≤ 0.05
ENSMUSG00000047613.10	15	chr4:153961919-153961925	+	TE	0.1293	242	0	173	0	199	0	253	0.1789	185	0.2086	315	0	123	0	145	0.1273	270	0.0697	445	0	166	0.3848	156	0	152	0.2344	151	0.2102	118	0.148	187	0.086	369	0	390	0	143	0	136	0	140	0	146	0	145	0	128	0.00023877	0.535	0.00083783	0.538	-0.095997	1	-0.093163	0.999	0.13698	0.972	-0.23214	1	-0.37987	1	ENSMUSG00000047613	A430005L14Rik	-0.30 < x ≤ -0.05
ENSMUSG00000028894.18	41	chr4:124800706-124801110	+	TE	0.1083	228	0.0651	142	0.0753	250	0.053	229	0	233	0	146	0	195	0	189	0	168	0.0429	263	0.0309	126	0	108	0.2797	130	0.1455	145	0	256	0.0969	237	0	115	0	132	0	291	0.2107	265	0.2516	291	0.0656	349	0.2698	256	0.1143	374	0.25004	1	-0.017804	0.674	0.042027	0.924	-0.020877	0.866	0.044582	0.86	0.13314	0.999	0.27624	1	ENSMUSG00000028894	Inpp5b	-0.05 < x ≤ 0.05
ENSMUSG00000028776.14	24	chr4:130165604-130165718	-	TE	0.8831	2980	0.8393	2140	0.9596	2780	1	2390	0.9684	3560	1	2370	0.7143	1190	1	1700	1	1940	1	1250	1	290	0.9919	217	1	250	1	446	0.8356	1480	0.6633	1810	0.9458	2060	1	1180	1	312	1	659	1	744	1	835	1	263	1	636	0.0016766	0.686	0.0023037	0.739	-0.019948	0.971	-0.14276	0.989	-0.22253	0.998	-0.0019047	0.646	0.0086609	0.867	ENSMUSG00000028776	Tinagl1	-0.05 < x ≤ 0.05
ENSMUSG00000028776.14	25	chr4:130165602-130165603	-	TE	0.1169	2980	0.1607	2140	0.0404	2780	0	2390	0.0316	3560	0	2370	0.2857	1190	0	1700	0	1940	0	1250	0	290	0	217	0	250	0	446	0.1536	1480	0.2385	1810	0.0542	2060	0	1180	0	312	0	659	0	744	0	835	0	263	0	636	-0.0018865	0.708	-0.0025434	0.733	0.020009	0.962	0.14274	0.995	0.16828	1	0.0017452	0.618	-0.00058237	0.512	ENSMUSG00000028776	Tinagl1	-0.05 < x ≤ 0.05
ENSMUSG00000028657.14	15	chr4:122857510-122859078	+	TE	0.9843	2820	0.96	1470	0.9446	2390	0.9278	2040	0.9739	2260	0.9891	1350	0.9232	1530	0.9411	1500	0.9429	2060	0.9676	2270	0.9489	1440	0.9804	1500	0.9905	1540	0.9055	1090	0.968	1840	0.9799	2190	0.917	1420	0.9414	1760	0.9919	1810	0.9922	1880	0.9826	1690	0.9759	1830	1	1510	1	1770	-0.0092225	0.994	-0.017196	1	-0.018963	0.89	-0.023427	0.909	0.044692	0.999	0.085082	1	0.01024	0.99	ENSMUSG00000028657	Ppt1	-0.05 < x ≤ 0.05
ENSMUSG00000028657.14	16	chr4:122859079-122859175	+	TE	0.0157	2820	0.04	1470	0.0554	2390	0.0722	2040	0.0261	2260	0.0109	1350	0.0768	1530	0.0589	1500	0.0571	2060	0.0324	2270	0.0511	1440	0.0196	1500	0.0095	1540	0.0945	1090	0.032	1840	0.0201	2190	0.083	1420	0.0586	1760	0.0081	1810	0.0078	1880	0.0174	1690	0.0241	1830	0	1510	0	1770	0.0094071	0.985	0.017493	1	0.019194	0.863	0.023449	0.924	-0.044815	0.998	-0.085221	1	-0.010079	0.986	ENSMUSG00000028657	Ppt1	-0.05 < x ≤ 0.05
ENSMUSG00000028795.15	17	chr4:129620877-129620886	-	AA	0.0759	190	0.161	78	0.146	211	0.0879	260	0.0566	159	0.00979	102	0.0822	150	0.0462	111	0.0278	118	0.0342	120	0.0738	58	0	24	0.0301	34	0	20	0.122	146	0.0654	111	0.072	105	0.0301	138	0.167	7	0.167	7	0	6	0	19	0	3	0	13	-0.11623	0.775			0.082354	0.989	0.032916	0.854	0.041307	0.837	0.01114	0.64	0.011328	0.648	ENSMUSG00000028795	Ccdc28b	0.05 < x ≤ 0.30
ENSMUSG00000063800.5	14	chr4:108564870-108564872	-	TE	0.9204	207	0.8664	136	0.5736	193	0.912	226	0.9584	167	0.9782	200	0	67	0	71	0.9572	203	0.9699	249	0.8183	120	0	106	0.9246	94	0.9714	110	0.8592	108	0.9504	146	0.9749	218	0.9923	240	0	166	0.9687	96	0.7017	126	0	143	0.7089	134	0	133	0.69071	1	-0.0069273	0.548	-0.21952	0.95	-0.94561	1	-0.080724	0.962	-0.047082	0.933	0.90712	1	ENSMUSG00000063800	Prpf38a	-0.30 < x ≤ -0.05
ENSMUSG00000028312.19	6	chr4:52439411-52439459	+	AD	0	16	0	11	0	10	0	10	0	17	0	105	0	6	0	5	0	68	0	108	0	33	0	29	0	16	0	49	0	3	0	8	0	46	0	115	0	22	0	39	0	65	0	59	0	70	0	88	-0.025779	0.76	0.00090192	0.532	0.069647	0.884	0.12634	0.934	0.086792	0.908	0.033838	0.74	0.022551	0.638	ENSMUSG00000028312	Smc2	0.05 < x ≤ 0.30
ENSMUSG00000028312.19	8	chr4:52442253-52442402	+	CE	1	231	1	121	1	121	1	115	1	119	1	1120	1	96	1	72	1	814	1	1420	1	464	1	455	1	421	1	465	1	77	1	222	1	491	1	1380	1	95	1	91	1	228	1	223	1	196	1	222	0.005973	0.704	0.00069719	0.566	-0.0072125	0.892	-0.011069	0.906	-0.0071645	0.807	-0.00029361	0.503	-0.00016319	0.51	ENSMUSG00000028312	Smc2	-0.05 < x ≤ 0.05
ENSMUSG00000041459.15	36	chr4:148617743-148617825	-	AA	0.854	309	0.856	478	0.841	235	0.771	194	0.789	331	0.82	502	0.934	125	0.907	239	0.857	559	0.87	881	0.84	438	0.894	532	0.914	438	0.805	514	0.861	199	0.895	318	0.803	685	0.811	861	0.751	257	0.801	167	0.794	266	0.822	197	0.847	233	0.838	247	0.039511	0.869	-0.052767	0.946	-0.058888	0.915	0.05344	0.959	0.067902	0.98	0.10827	1	0.01999	0.871	ENSMUSG00000041459	Tardbp	-0.30 < x ≤ -0.05
ENSMUSG00000041459.15	37	chr4:148617738-148617742	-	AA	0.891	305	0.856	499	0.841	225	0.771	207	0.89	345	0.854	530	0.934	123	0.907	246	0.857	583	0.87	923	0.884	468	0.904	509	0.914	435	0.805	541	0.861	209	0.895	318	0.848	724	0.82	908	0.769	309	0.801	203	0.794	299	0.822	239	0.847	310	0.838	311	0.024057	0.781	-0.05349	0.965	-0.05897	0.892	0.053071	0.957	0.042304	0.88	0.10727	1	0.0096282	0.709	ENSMUSG00000041459	Tardbp	-0.30 < x ≤ -0.05
ENSMUSG00000041459.15	38	chr4:148617706-148617737	-	AA	0.881	298	0.856	508	0.841	241	0.805	219	0.867	353	0.854	549	0.934	120	0.907	238	0.862	588	0.87	938	0.88	489	0.894	512	0.919	451	0.811	590	0.861	203	0.895	323	0.852	733	0.824	952	0.811	352	0.801	232	0.802	357	0.822	280	0.853	370	0.838	371	-0.010251	0.667	-0.05073	0.968	-0.045108	0.92	0.050059	0.947	0.037134	0.869	0.10643	1	0.024265	0.898	ENSMUSG00000041459	Tardbp	-0.05 < x ≤ 0.05
ENSMUSG00000028437.14	10	chr4:41387175-41387357	+	CE	0.953	290	0.967	238	0.971	282	0.915	248	0.965	226	0.991	221	0.972	143	0.972	211	0.984	251	0.99	374	0.976	227	1	308	1	295	0.983	319	0.939	248	0.955	240	0.966	223	0.966	292	1	365	1	259	0.98	301	0.988	299	0.993	284	0.993	276	-0.020266	0.999	-0.012503	0.907	-0.04447	0.949	-0.016606	0.869	-0.018765	0.826	0.016639	0.99	-0.00010639	0.512	ENSMUSG00000028437	Ubap1	-0.05 < x ≤ 0.05
ENSMUSG00000028577.13	18	chr4:94575166-94575234	-	CE	1	150	0.963	227	1	162	1	122	0.984	127	0.974	249	1	97	1	160	0.99	213	0.975	334	1	145	1	238	1	202	1	212	0.988	168	0.99	223	0.969	286	0.965	324	1	338	1	204	0.995	320	0.96	310	0.985	305	0.987	307	-0.0050317	0.859	0.0096956	0.884	0.014291	0.897	0.013064	0.858	0.019919	0.928	-0.00045491	0.547	-0.00072854	0.538	ENSMUSG00000028577	Plaa	-0.05 < x ≤ 0.05
ENSMUSG00000043207.10	3	chr4:121088857-121088913	-	CE	0	172	0	208	0	177	0.0305	164	0	141	0	214	0.0648	216	0.0444	188	0	154	0	249	0	100	0	119	0.0354	113	0	124	0	191	0.0337	230	0	214	0	207	0	148	0.0645	132	0	160	0	130	0	118	0.0345	145	-0.00035702	0.52	-0.0019655	0.568	0.014906	0.804	0.053742	0.999	0.016434	0.844	0.036067	0.974	0.035034	0.975	ENSMUSG00000043207	Zmpste24	-0.05 < x ≤ 0.05
ENSMUSG00000028936.15	20	chr4:152332477-152332480	+	TE	0.8123	754	0.882	538	0.7586	759	0.8115	901	0.8443	726	0.9177	503	0.8323	355	0.8435	294	0.9259	576	0.9404	480	0.8174	589	0.8248	362	0.8681	363	0.903	338	0.7905	339	0.8046	305	0.9167	626	0.9516	497	0.3753	2350	0.5498	2590	0.4582	2140	0.6877	2280	0.554	1840	0.712	2090	0.082619	1	-0.095479	1	-0.14662	1	-0.095611	0.998	-0.13659	1	-0.033848	0.931	0.042645	0.933	ENSMUSG00000028936	Rpl22	-0.30 < x ≤ -0.05
ENSMUSG00000028936.15	21	chr4:152332481-152334070	+	TE	0.1307	754	0.086	538	0.1235	759	0.1307	901	0.1065	726	0.0564	503	0.1156	355	0.1078	294	0.0522	576	0.0447	480	0.127	589	0.1212	362	0.096	363	0.0671	338	0.1052	339	0.1354	305	0.0569	626	0.0346	497	0.04	2350	0.0488	2590	0.0397	2140	0.0503	2280	0.0377	1840	0.0447	2090	-0.00027495	0.502	0.001752	0.594	0.07753	1	0.063304	1	0.075474	0.995	0.027834	0.908	-0.02511	0.845	ENSMUSG00000028936	Rpl22	0.05 < x ≤ 0.30
ENSMUSG00000028936.15	22	chr4:152334071-152334071	+	TE	0.057	754	0.032	538	0.1179	759	0.0578	901	0.0492	726	0.0259	503	0.052	355	0.0487	294	0.0219	576	0.0149	480	0.0555	589	0.054	362	0.0359	363	0.0299	338	0.1043	339	0.06	305	0.0264	626	0.0139	497	0.011	2350	0.0187	2590	0.0133	2140	0.0201	2280	0.0117	1840	0.015	2090	0.0023205	0.77	0.0014689	0.678	0.068385	0.995	0.032837	0.993	0.062978	0.999	0.0051955	0.64	-0.0172	0.883	ENSMUSG00000028936	Rpl22	0.05 < x ≤ 0.30
ENSMUSG00000038007.14	9	chr4:86932032-86932491	+	TE	0.7543	242	0.7294	176	0.7306	481	0.7785	749	0.8167	321	0.8096	107	0.5935	288	0.7033	252	0.8365	136	0.9121	98	0.791	36	0.9261	14	0.639	26	0.6342	30	0.7211	223	0.8158	186	0.8005	100	0.8897	75	0.8674	14			0.9558	4			0.7349	6	0	3					-0.11497	0.972	-0.21954	0.995	-0.06998	0.836	-0.0017172	0.503	-0.24924	0.98	ENSMUSG00000038007	Acer2	-0.30 < x ≤ -0.05
ENSMUSG00000038007.14	10	chr4:86932492-86934822	+	TE	0.2457	242	0.2706	176	0.2694	481	0.2215	749	0.1833	321	0.1904	107	0.4065	288	0.2967	252	0.1635	136	0.0879	98	0.209	36	0.0739	14	0.361	26	0.3658	30	0.2789	223	0.1842	186	0.1995	100	0.1103	75	0.1326	14			0.0442	4			0.2651	6	1	3					0.11578	0.976	0.22021	0.995	0.071609	0.804	7.6775e-05	0.521	0.24157	0.969	ENSMUSG00000038007	Acer2	0.05 < x ≤ 0.30
ENSMUSG00000057751.14	6	chr4:154242402-154242524	+	CE	1	21	1	57	1	54	1	24	1	36	1	25	1	144	1	233	0.938	24	1	6									1	97	1	70	1	8	1	10			1	2							1	6					0.081763	0.863	0.10589	0.98	0.081338	0.886					ENSMUSG00000057751	Megf6	0.05 < x ≤ 0.30
ENSMUSG00000057751.14	8	chr4:154249427-154249552	+	CE	1	34	1	68	1	58	1	28	1	37	1	32	1	201	1	325	0.931	31	1	9									1	123	1	89	1	7	1	15			1	2			1	2			1	4					0.068403	0.855	0.089046	0.982	0.075969	0.921					ENSMUSG00000057751	Megf6	0.05 < x ≤ 0.30
ENSMUSG00000049657.9	7	chr4:44992981-44994813	-	TE	0.5323	374	0.5539	340	0.53	427	0.4409	491	0.7838	371	0.5582	248	0.0792	327	0.3436	277	0.6869	252	0.5037	214	0.0783	371	0.4366	314	0.3185	308	0.2065	253	0.2415	442	0.4949	300	0.6774	191	0.5241	231	0.1054	686	0	523	0.0508	523	0.1414	560	0.1049	627	0	571	-0.054169	1	-0.054564	0.999	-0.11054	0.828	-0.38081	0.976	-0.23066	0.933	0.11037	0.999	-0.11776	0.999	ENSMUSG00000049657	Zbtb5	-0.30 < x ≤ -0.05
ENSMUSG00000048351.14	14	chr4:108338684-108341544	+	TE	0.1569	306	0.1561	336	0.1504	262	0.1793	229	0.1188	280	0.0794	311	0.2804	307	0.2281	132	0.1197	308	0.0723	431	0.1752	202	0.1656	162	0.186	218	0.119	267	0.2619	192	0.1452	183	0.0784	454	0.0562	377	0.1186	254	0.1351	136	0.145	167	0.2679	132	0.1296	219	0.1625	150	0.029697	0.804	0.017634	0.703	0.069757	0.96	0.15875	0.999	0.13744	0.993	0.066847	0.972	0.017271	0.659	ENSMUSG00000048351	Coa7	0.05 < x ≤ 0.30
ENSMUSG00000028676.17	23	chr4:135867126-135868382	+	TE	0.642	451	0.5189	755	0.6428	482	0.4882	423	0.6424	312	0.663	763	0.5546	397	0.4972	508	0.6796	764	0.665	1540	0.5974	765	0.6581	893	0.6038	889	0.572	814	0.513	620	0.6354	619	0.6652	909	0.7313	988	0.6091	982	0.7084	868	0.6238	1240	0.6199	1280	0.6826	1280	0.6837	1270	0.015767	0.769	-0.059044	1	-0.10679	0.905	-0.14752	1	-0.12344	0.966	0.03193	0.91	-0.053984	0.988	ENSMUSG00000028676	Srsf10	-0.30 < x ≤ -0.05
ENSMUSG00000028676.17	24	chr4:135868383-135869908	+	TE	0.358	451	0.4811	755	0.3572	482	0.5118	423	0.3576	312	0.337	763	0.4454	397	0.5028	508	0.3204	764	0.335	1540	0.4026	765	0.3419	893	0.3962	889	0.428	814	0.487	620	0.3646	619	0.3348	909	0.2687	988	0.3909	982	0.2916	868	0.3762	1240	0.3801	1280	0.3174	1280	0.3163	1270	-0.014921	0.758	0.058289	0.999	0.10785	0.9	0.14636	1	0.12288	0.951	-0.032509	0.906	0.053703	0.994	ENSMUSG00000028676	Srsf10	0.05 < x ≤ 0.30
ENSMUSG00000015243.4	45	chr4:53040719-53040825	-	CE	1	14	1	81	1	46	1	48	1	17	1	9	1	48	1	57	1	10	1	12	1	35	1	24	1	3	1	4	1	28	1	4	1	5	1	3	1	96	1	69	1	68	1	61	1	25	1	26	-0.0042357	0.593	0.02108	0.705	0.057882	0.814	0.058143	0.827	0.10415	0.817					ENSMUSG00000015243	Abca1	0.05 < x ≤ 0.30
ENSMUSG00000028411.15	16	chr4:40686242-40686713	-	TE	0.874	135	0.8935	75	0.8055	144	0.8982	140	0.8595	99	0.9523	60	0.8371	77	0.7396	169	0.9398	62	0.9449	109	0.8592	86	0.7006	92	0.8364	77	0.8839	55	0.8556	112	0.8075	75	0.9418	103	0.9756	63	0.8867	163	0.8499	230	0.9054	171	0.9135	206	0.8799	132	0.8346	219	0.018811	0.702	0.026187	0.752	-0.085972	0.929	-0.14765	0.996	-0.12293	0.99	-0.042061	0.741	0.13586	0.984	ENSMUSG00000028411	Aptx	-0.30 < x ≤ -0.05
ENSMUSG00000028411.15	18	chr4:40682382-40684923	-	TE	0.0752	135	0.0617	75	0.1447	144	0.0669	140	0.114	99	0.034	60	0.1501	77	0.2604	169	0.0602	62	0.0392	109	0.1408	86	0.094	92	0.1636	77	0.1161	55	0.1444	112	0.0614	75	0.0503	103	0.0203	63	0.1133	163	0.1336	230	0.0946	171	0.0864	206	0.1201	132	0.1293	219	-0.017989	0.702	-0.026659	0.798	0.051835	0.811	0.15107	0.985	0.064025	0.881	0.041318	0.755	0.07051	0.912	ENSMUSG00000028411	Aptx	0.05 < x ≤ 0.30
ENSMUSG00000028277.13	9	chr4:33045080-33045199	+	CE	0.845	285	0.843	340	0.845	334	0.942	336	0.815	236	0.809	389	0.895	180	0.948	264	0.868	412	0.792	550	0.713	185	0.83	313	0.826	220	0.787	335	0.934	320	0.868	369	0.874	563	0.817	657	0.669	500	0.642	491	0.581	513	0.594	613	0.676	600	0.648	633	-0.087571	0.998	-0.09671	0.999	0.062825	0.84	0.08938	0.958	0.054272	0.869	0.036497	0.848	-0.0058015	0.585	ENSMUSG00000028277	Ube2j1	0.05 < x ≤ 0.30
ENSMUSG00000028469.15	14	chr4:43641549-43641633	+	CE	1	130	1	93	1	161	1	117	1	73	1	37	1	209	0.98	248	1	56	0.902	39	1	310	1	270	1	243	1	132	1	176	1	113	1	17	0.938	31	1	86	1	58	1	85	1	94	1	90	1	84	-0.00021351	0.51	-0.00056389	0.527	0.059426	0.91	0.053753	0.856	0.065196	0.957	0.0037769	0.638	-0.0003855	0.525	ENSMUSG00000028469	Npr2	0.05 < x ≤ 0.30
ENSMUSG00000028469.15	30	chr4:43647318-43647470	+	RI	0	86	0	70	0	100	0	59	0	70	0	30	0	134	0	139	0.0333	30	0	29	0	217	0	180	0	129	0	109	0	114	0	72	0	26	0	22	0.0263	76	0.0196	104	0.0319	97	0	119	0.04	104	0.0196	156	0.0039961	0.563	-0.0078452	0.604	-0.035338	0.847	-0.040986	0.921	-0.027302	0.801	-0.0011388	0.504	0.0017607	0.562	ENSMUSG00000028469	Npr2	-0.05 < x ≤ 0.05
ENSMUSG00000028651.12	7	chr4:123136801-123136871	-	AD	0.0412	101	0.0704	76	0.0581	91	0.07	100	0.0361	83	0	75	0	24	0.167	24	0	95	0	133	0	59	0.037	27	0.0698	46	0	43	0.0649	41	0.0805	47	0	127	0	120	0.0833	78	0.0364	55	0.0278	74	0	60	0.0972	79	0.0769	49	-0.053839	0.923	-0.065762	0.955	0.064937	0.997	0.10842	0.942	0.083036	0.998	0.065755	0.945	0.020561	0.693	ENSMUSG00000028651	Ppie	0.05 < x ≤ 0.30
ENSMUSG00000028651.12	16	chr4:123127115-123127319	-	TE	0.2942	217	0.2818	156	0.9281	169	0.6518	238	1	171	0.5193	190	1	59	0.4255	78	0.6159	225	0.2423	314	0.2026	113	1	49	0.1234	70	1	87	1	97	1	96	0.3674	270	1	254	1	88	0.3889	71	0.45	82	1	64	0.1482	83	1	89	-0.53731	1	0.29718	1	0.35835	0.934	0.27645	0.809	0.30776	0.859	-0.85358	1	-0.84707	1	ENSMUSG00000028651	Ppie	0.30 < x ≤ 0.50
ENSMUSG00000028382.15	39	chr4:59475711-59476582	-	TE	0	1600	0	2360	0	1770	0	1860	0	1410	0.0564	1320	0	1520	0	2450	0.0051	1800	0	2020	0	1170	0	891	0	894	0	1380	0	1880	0.0287	1360	0	1300	0	1580	0	2400	0	1430	0	2220	0	2180	0	2250	0	2220	4.3753e-06	0.516	1.5066e-05	0.524	-0.0025261	0.869	-0.0025857	0.868	0.014359	0.964	0.00031759	0.576	5.5644e-05	0.506	ENSMUSG00000028382	Ptbp3	-0.05 < x ≤ 0.05
ENSMUSG00000028382.15	42	chr4:59471868-59472047	-	TE	0.2412	1600	0.2943	2360	0.3154	1770	0.4252	1860	0.576	1410	0.3515	1320	0.208	1520	0.0888	2450	0.3254	1800	0.2393	2020	0.6784	1170	0.2603	891	0.3164	894	0.4415	1380	0.1243	1880	0.1257	1360	0.5325	1300	0.2905	1580	0.132	2400	0.1703	1430	0.1417	2220	0.1769	2180	0.0843	2250	0.141	2220	0.0098635	0.822	0.057648	1	0.088183	0.89	-0.13368	0.952	-0.28679	0.998	-0.12596	1	0.056246	0.996	ENSMUSG00000028382	Ptbp3	0.05 < x ≤ 0.30
ENSMUSG00000028541.14	21	chr4:117873021-117873130	-	TE	0.1704	72	0.0512	122	0.1426	47	0.3674	53	0.1571	40	0.1828	141	0.274	75	0	6	0.051	130	0.1283	254	0.2534	133	0.1734	107	0.2282	88	0.3418	121	0	34	0	42	0.1863	218	0.0723	166	0.3185	487	0.3716	668	0.4524	727	0.3221	706	0.5835	527	0.5024	774	0.13349	1	-0.12997	1	0.17187	0.922	0.11184	0.819	-0.1075	0.959	-0.11193	0.972	0.052284	0.818	ENSMUSG00000028541	B4galt2	0.05 < x ≤ 0.30
ENSMUSG00000028803.18	22	chr4:135452267-135452572	-	TE	0	76	0	60	0	123	0	129	0	66	0	11	0	61	0	57	0.0987	41	0	52	0	24	0	5	0.7458	13	0	12	0.6533	34	0.3528	30	0	28	0	20	0.1398	158	0.1397	182	0.5931	49	0.0169	112	0.4711	107	0	135	0.44432	1	0.12127	0.931	-0.059475	0.912	-0.05145	0.829	0.46651	1	0.64759	1	0.56547	0.997	ENSMUSG00000028803	Nipal3	-0.30 < x ≤ -0.05
ENSMUSG00000028803.18	25	chr4:135448892-135451885	-	TE	1	76	0.824	60	1	123	1	129	1	66	1	11	1	61	1	57	0.9013	41	1	52	0.8239	24	0.0822	5	0.2542	13	1	12	0.3467	34	0.6472	30	1	28	1	20	0.4547	158	0.4025	182	0.2589	49	0.2772	112	0.4349	107	0.3969	135	-0.18577	0.995	-0.16697	0.979	0.061352	0.905	0.049705	0.83	-0.46386	1	-0.64276	1	0.073659	0.684	ENSMUSG00000028803	Nipal3	0.05 < x ≤ 0.30
ENSMUSG00000042228.14	17	chr4:3782973-3783104	+	CE	1	183	1	135	1	67	1	26	1	48	1	94	1	35	1	58	1	417	1	452	1	26	1	37	1	15	0.926	26	0.963	53	0.977	85	0.978	180	1	470	1	15	1	9					1	2							-0.022637	0.914	-0.020411	0.884	-0.028635	0.852	0.043992	0.737	-0.034046	0.725	ENSMUSG00000042228	Lyn	-0.05 < x ≤ 0.05
ENSMUSG00000029062.14	8	chr4:155625340-155625530	+	RI	0.62	248	0.49	138	0.64	201	0.608	336	0.652	251	0.478	141	0.621	113	0.593	127	0.538	195	0.531	156	0.315	46	0.226	41	0.433	52	0.321	46	0.65	119	0.738	134	0.548	249	0.489	191	0.101	71	0.102	89	0.118	90	0.0602	62	0.115	64	0.0777	89	0.015517	0.618	-0.0014644	0.546	0.087674	0.956	0.071585	0.888	0.17452	0.985	0.10686	0.856	0.20421	0.989	ENSMUSG00000029062	Cdk11b	0.05 < x ≤ 0.30
ENSMUSG00000029062.14	12	chr4:155625727-155625773	+	CE	0.687	250	0.698	208	0.713	282	0.768	307	0.739	279	0.573	212	0.777	204	0.878	166	0.634	253	0.492	244	0.572	112	0.375	63	0.59	62	0.401	120	0.776	200	0.817	164	0.632	357	0.494	282	0.145	183	0.146	144	0.19	178	0.123	158	0.191	167	0.0952	163	0.043288	0.864	-0.0019141	0.515	0.17841	0.982	0.26145	0.997	0.23039	0.997	0.18347	0.99	0.20943	0.994	ENSMUSG00000029062	Cdk11b	0.05 < x ≤ 0.30
ENSMUSG00000028680.14	6	chr4:117132905-117133034	-	CE	0.984	127	0.947	184	1	115	1	106	1	65	0.954	127	1	43	0.985	135	0.939	155	0.972	211	0.959	48	1	40	1	33	1	70	0.967	60	0.913	106	1	131	1	135	1	59	1	34	1	80	1	42	0.979	94	1	69	0.0045875	0.625	0.01921	0.874	0.040313	0.968	0.027414	0.83	-0.063101	0.986	-0.013956	0.674	-0.0061719	0.557	ENSMUSG00000028680	Plk3	-0.05 < x ≤ 0.05
ENSMUSG00000029047.13	16	chr4:155071705-155072181	+	TE	0	47	0.3255	38	0.4512	37	0.1185	42	0.4595	34	0.1895	26	0.7742	27	0.6909	26	0.3856	28	0.7004	32	0.3083	23	0.4235	13	0.6291	9	0	16	0.436	33	0.2589	33	0	18	0.2867	31	0.6166	35	0.6471	42	0.6701	64	0.335	53	0.6863	41	0.4007	60	0.057738	0.714	-0.01628	0.569	-0.25034	0.852	0.17185	0.807	0.17945	0.853	0.55022	1	0.16601	0.811	ENSMUSG00000029047	Pex10	-0.30 < x ≤ -0.05
ENSMUSG00000028937.14	9	chr4:152217736-152217796	+	TE	0	162	0	113	0	75	0	59	0	75	0	275	0	14	0	21	0	229	0	323	0	241	0	280	0	628	0	733	0	45	0	77	0	340	0	402	0	305	0	222	0	297	0	257	0	272	0	214	1.1423e-05	0.517	-0.00052085	0.556	0.011405	0.809	0.048579	0.933	0.014375	0.848	0.00018673	0.528	-0.0019845	0.702	ENSMUSG00000028937	Acot7	-0.05 < x ≤ 0.05
ENSMUSG00000028937.14	10	chr4:152217797-152217876	+	TE	1	162	1	113	1	75	1	59	1	75	1	275	1	14	1	21	1	229	1	323	1	241	1	280	1	628	1	733	1	45	1	77	1	340	1	402	1	305	1	222	1	297	1	257	1	272	1	214	2.85e-05	0.529	0.00022831	0.511	-0.010956	0.804	-0.048313	0.93	-0.014116	0.83	-0.00022687	0.544	0.0018464	0.688	ENSMUSG00000028937	Acot7	-0.05 < x ≤ 0.05
ENSMUSG00000028937.14	16	chr4:152260846-152261030	+	CE	1	430	1	421	1	205	1	125	1	195	1	867	1	59	1	69	1	823	1	1280	1	598	1	761	1	1650	1	2090	1	186	1	338	1	1140	1	1510	1	1100	1	734	1	1210	1	884	1	1080	1	793	9.0172e-05	0.528	2.6282e-05	0.526	-0.0055084	0.836	-0.014505	0.925	-0.003533	0.821	-0.00010168	0.553	0.00072233	0.668	ENSMUSG00000028937	Acot7	-0.05 < x ≤ 0.05
ENSMUSG00000028937.14	19	chr4:152271853-152271855	+	TE	0	125	0	104	0	43	0	49	0	74	0	254	0	6	0	15	0	221	0	329	0	138	0	140	0	300	0	528	0	37	0	82	0	279	0	362	0	758	0	547	0	824	0	597	0	806	0	583	-0.00014371	0.545	-4.9591e-05	0.523	0.01679	0.847	0.08622	0.934	0.01544	0.818	0.0016286	0.676	-0.0035121	0.684	ENSMUSG00000028937	Acot7	-0.05 < x ≤ 0.05
ENSMUSG00000028559.17	55	chr4:109061650-109061654	-	TE	0.3721	1200	0.3208	778	0.306	1190	0.3757	1140	0.325	869	0.2079	602	0.0692	773	0.2804	1200	0.4354	843	0.3647	933	0.3658	1050	0.225	660	0.3229	607	0.0946	640	0.1999	1160	0.2802	1230	0.4281	690	0.3787	792	0	573	0.0726	580	0	591	0.0465	647	0	450	0	574	-8.4603e-05	0.528	-0.00044961	0.545	-0.059283	0.878	-0.22458	0.957	-0.1627	0.998	0.2279	1	0.096356	1	ENSMUSG00000028559	Osbpl9	-0.30 < x ≤ -0.05
ENSMUSG00000057236.10	20	chr4:129309517-129309876	-	TE	0.9647	592	0.9615	466	0.9524	619	0.9468	690	0.9646	574	0.9713	845	0.9221	349	0.9192	384	0.9734	717	0.9804	944	0.9396	1030	0.9449	652	0.9428	655	0.9547	794	0.9065	407	0.9627	436	0.9748	658	0.9843	824	0.9482	563	0.9585	512	0.9261	814	0.9553	716	0.9428	708	0.9205	829	-0.020819	0.933	-0.016539	0.902	-0.02752	0.994	-0.057434	1	-0.045659	0.951	-0.012362	0.846	-0.0019151	0.562	ENSMUSG00000057236	Rbbp4	-0.05 < x ≤ 0.05
ENSMUSG00000057236.10	21	chr4:129307100-129309516	-	TE	0.0353	592	0.0385	466	0.0476	619	0.0532	690	0.0354	574	0.0287	845	0.0779	349	0.0808	384	0.0266	717	0.0196	944	0.0604	1030	0.0551	652	0.0572	655	0.0453	794	0.0935	407	0.0373	436	0.0252	658	0.0157	824	0.0518	563	0.0415	512	0.0739	814	0.0447	716	0.0572	708	0.0795	829	0.021667	0.951	0.015948	0.903	0.027392	0.996	0.057789	1	0.045534	0.954	0.011961	0.85	0.0013044	0.532	ENSMUSG00000057236	Rbbp4	-0.05 < x ≤ 0.05
ENSMUSG00000053730.15	7	chr4:129692674-129692718	-	AA	0.2	18	0.192	31	0.268	16	0.444	18	0.224	23	0.235	28	0.379	11	0.379	14	0.217	17	0.184	38	0.149	28	0.143	13	0.0735	25	0.0797	35	0.419	15	0.2	16	0.109	23	0	15	0.093	16	0.222	10	0.34	18	0.559	17	0.25	8	0.182	21	0.2205	0.943	0.052398	0.655	0.14692	0.817	0.17268	0.866	0.23342	0.932	0.0038473	0.508	-0.088676	0.787	ENSMUSG00000053730	Tmem39b	0.05 < x ≤ 0.30
ENSMUSG00000053730.15	8	chr4:129692636-129692673	-	CE	0.2	17	0.192	31	0.268	19	0.444	22	0.224	24	0.235	25	0.379	15	0.379	13	0.217	19	0.184	37	0.149	27	0.143	14	0.0735	23	0.113	36	0.419	15	0.2	20	0.109	23	0.118	17	0.093	15	0.222	12	0.34	26	0.559	19	0.25	9	0.182	23	0.2088	0.948	0.044055	0.615	0.14775	0.832	0.17841	0.875	0.17994	0.866	-0.027753	0.656	-0.080617	0.769	ENSMUSG00000053730	Tmem39b	0.05 < x ≤ 0.30
ENSMUSG00000034042.16	17	chr4:116592806-116593036	+	TE	0.2841	195	0.3162	114	0	180	0	191	0	150	0	72	0.2043	149	0.3538	186	0	112	0.1307	121	0	103	0	61	0.3538	93	0	93	0.4535	161	0.5263	113	0.4256	84	0.1506	79	0.2336	255	0.4788	254	0.3869	247	0.3814	264	0.2437	189	0.255	222	0.15332	0.999	0.14076	1	-0.067647	0.943	0.20999	0.969	0.19555	0.89	0.34664	1	0.34	1	ENSMUSG00000034042	Gpbp1l1	-0.30 < x ≤ -0.05
ENSMUSG00000034042.16	18	chr4:116593037-116593882	+	TE	0.7159	195	0.6838	114	1	180	1	191	1	150	1	72	0.7957	149	0.6462	186	1	112	0.8693	121	1	103	1	61	0.6462	93	1	93	0.5465	161	0.4737	113	0.5744	84	0.8494	79	0.7664	255	0.5212	254	0.6131	247	0.6186	264	0.7563	189	0.745	222	-0.15003	1	-0.14202	0.999	0.067867	0.921	-0.2101	0.96	-0.19945	0.911	-0.34304	1	-0.34104	1	ENSMUSG00000034042	Gpbp1l1	0.05 < x ≤ 0.30
ENSMUSG00000039662.16	5	chr4:152299137-152299245	+	CE	0.28	16	0.279	55	0.11	21	0.325	23	0.295	39	0.126	40	0.25	25	0.19	25	0.0769	28	0.105	24	0.0857	19	0.0909	18	0.174	13	0.161	34	0.304	30	0.25	25	0.202	28	0.0606	35	0.316	65	0.0769	42	0.238	70	0.221	46	0.362	62	0.168	75	-0.073422	0.855	-0.11866	0.935	0.1183	0.806	0.12232	0.873	0.13822	0.835	0.035157	0.576	0.084354	0.756	ENSMUSG00000039662	Icmt	0.05 < x ≤ 0.30
ENSMUSG00000039662.16	11	chr4:152306868-152307068	+	TE	1	7	0.6539	23	0	12	0.0196	8	0.183	11	0.5797	10	0.5797	10	0.7821	11	0.3463	10	0.4396	11	0	4	0.5097	3	0	5	0.183	11	0	4	1	5	0.4396	11	0	12	1	11	1	11	1	10	1	10	1	24	1	10	-0.0053991	0.511	-0.045041	0.7	-0.31976	0.982	0.24705	0.88	0.59374	0.986	-0.097442	0.76			ENSMUSG00000039662	Icmt	-0.50 < x ≤ -0.30
ENSMUSG00000039662.16	12	chr4:152307069-152307120	+	TE	0	7	0.3461	23	1	12	0.9804	8	0.817	11	0.4203	10	0.4203	10	0.2179	11	0.6537	10	0.5604	11	1	4	0.4903	3	1	5	0.817	11	1	4	0	5	0.5604	11	1	12	0	11	0	11	0	10	0	10	0	24	0	10	0.0014889	0.507	0.048485	0.706	0.31508	0.968	-0.2407	0.878	-0.59148	0.987	0.096913	0.74			ENSMUSG00000039662	Icmt	0.30 < x ≤ 0.50
ENSMUSG00000028702.15	30	chr4:116096975-116097371	-	TE	0	207	0	209	0	188	0	221	0	187	0.5099	236	0	98	0	121	0.0001	216	0.4791	309	0	229	0	176	0	159	0	244	0	158	0	159	0	170	0.5659	196	0	537	0	558	0.0847	632	0	674	0	562	0	675	0.084313	1	0.08411	1	-0.23729	0.92	-0.23336	0.904	-0.28029	0.907	0.0018907	0.586	0.00030046	0.502	ENSMUSG00000028702	Rad54l	-0.30 < x ≤ -0.05
ENSMUSG00000028702.15	32	chr4:116094264-116096915	-	TE	1	207	1	209	1	188	1	221	1	187	0.4901	236	1	98	1	121	0.9999	216	0.5209	309	1	229	1	176	1	159	1	244	1	158	1	159	1	170	0.4341	196	1	537	1	558	0.9153	632	1	674	1	562	1	675	-0.083738	1	-0.083772	1	0.2372	0.927	0.23393	0.899	0.27789	0.911	-0.002084	0.583	-0.0006446	0.516	ENSMUSG00000028702	Rad54l	0.05 < x ≤ 0.30
ENSMUSG00000028426.10	5	chr4:55350251-55350427	+	AD	0.947	74	0.959	96	1	65	0.949	76	1	78	1	118	1	53	0.968	62	1	88	1	91	1	68	1	35	1	35	1	132	0.933	29	1	32	1	123	1	102	0.977	1700	0.975	1240	0.976	1470	0.972	1280	0.977	1610	0.979	1340	-0.0008403	0.56	-0.0010425	0.568	-0.028033	0.824	-0.022493	0.813	-0.053366	0.901	-0.018999	0.763	0.0025753	0.511	ENSMUSG00000028426	Rad23b	-0.05 < x ≤ 0.05
ENSMUSG00000078716.10	28	chr4:43690031-43690496	+	TE	0	56	0	47	0	54	0	82	0	45	0	27	0.0183	31	0	89	0.2101	45	0	34	0	134	0	43	0.5126	55	0	53	0.0557	41	0.4306	54	0	19	0	27	0	30	0	40	0	26	0	38	0.0304	45	0	83	0.0047534	0.531	-0.016031	0.675	-0.10954	0.903	-0.096245	0.839	0.21581	0.902	0.4932	1	0.48585	1	ENSMUSG00000078716	Tmem8b	-0.30 < x ≤ -0.05
ENSMUSG00000006442.10	4	chr4:148592482-148592574	+	CE	0.958	514	0.985	1690	0.98	296	1	422	0.981	628	0.959	1980	1	78	1	153	0.974	1620	0.977	2440	0.985	258	0.947	328	0.982	329	0.964	657	1	206	1	357	0.966	3280	0.968	2110	1	488	1	256	0.988	807	1	431	0.988	683	1	525	-0.011026	0.995	0.00053423	0.526	0.012078	0.846	0.015996	0.929	0.02951	1	0.01656	0.948	0.035095	0.995	ENSMUSG00000006442	Srm	-0.05 < x ≤ 0.05
ENSMUSG00000006442.10	10	chr4:148594287-148594619	+	AL	0.993	140	0.987	456	1	77	0.972	109	1	127	0.998	568	1	33	1	38	0.998	442	0.998	689	0.983	60	1	117	1	88	1	182	1	69	0.991	110	0.997	934	1	646	1	136	1	90	1	197	1	142	1	173	1	136	0.0020198	0.556	0.00084145	0.531	-0.0213	0.925	-0.023885	0.871	-0.013184	0.911	-0.0050745	0.653	-0.0027996	0.552	ENSMUSG00000006442	Srm	-0.05 < x ≤ 0.05
ENSMUSG00000062937.7	2	chr4:89148189-89148275	+	CE	1	49	1	121	1	44	1	28	1	58	1	195	1	16	1	11	1	117	1	223	1	77	1	45	1	50	1	116	1	22	1	35	1	224	1	227	1	580	1	342	1	724	1	528	1	521	1	423	0.00035199	0.552	0.00058254	0.564	-0.021614	0.809	-0.058453	0.91	-0.030424	0.897	-0.01137	0.708	0.0024847	0.531	ENSMUSG00000062937	Mtap	-0.05 < x ≤ 0.05
ENSMUSG00000062937.7	3	chr4:89152009-89152067	+	CE	1	105	1	229	1	86	1	68	1	107	1	378	1	48	1	23	1	254	1	449	1	159	1	98	1	95	1	219	1	49	1	64	1	481	1	523	1	550	1	304	1	675	1	515	1	471	1	387	0.00042821	0.589	0.00066041	0.596	-0.010053	0.81	-0.027736	0.894	-0.01586	0.871	-0.0056004	0.698	-0.00084938	0.533	ENSMUSG00000062937	Mtap	-0.05 < x ≤ 0.05
ENSMUSG00000062937.7	4	chr4:89156446-89156613	+	CE	1	204	1	397	1	148	1	137	1	180	1	721	1	83	1	61	1	443	1	769	1	249	1	240	1	209	1	382	1	100	1	135	1	877	1	942	1	751	1	464	1	932	1	766	1	665	1	594	0.00026479	0.57	0.00043283	0.589	-0.0049233	0.818	-0.01202	0.895	-0.0077112	0.899	-0.0021028	0.635	-0.00038389	0.501	ENSMUSG00000062937	Mtap	-0.05 < x ≤ 0.05
ENSMUSG00000062937.7	5	chr4:89171128-89171230	+	CE	1	272	1	507	1	208	1	171	1	221	1	927	1	95	1	86	1	575	1	968	1	285	1	361	1	345	1	520	1	150	1	185	1	1110	1	1200	1	733	1	544	1	994	1	837	1	672	1	704	0.00031982	0.545	0.00052107	0.63	-0.0037487	0.81	-0.0093643	0.89	-0.0048533	0.886	-0.0011703	0.604	-7.8829e-05	0.504	ENSMUSG00000062937	Mtap	-0.05 < x ≤ 0.05
ENSMUSG00000062937.7	10	chr4:89179475-89181081	+	TE	1	610	1	1080	1	502	1	460	1	569	1	1880	1	224	1	205	1	1380	1	2250	1	948	1	959	1	881	1	1360	1	419	1	499	1	2480	1	2460	1	3110	1	2320	1	4500	1	3650	1	3060	1	3390	9.4574e-05	0.572	0.000102	0.588	-0.0015462	0.815	-0.0041246	0.881	-0.0017245	0.843	-0.00039527	0.597	-0.00012409	0.539	ENSMUSG00000062937	Mtap	-0.05 < x ≤ 0.05
ENSMUSG00000003731.13	22	chr4:129647484-129648179	-	TE	0	171	0.0017	326	0.0202	226	0	213	0	227	0.0156	183	0	344	0	352	0.3379	252	0.5866	263	0	351	0.2781	231	0	263	0	358	0	147	0	132	0.451	190	0.6643	205	0.2607	2270	0.2313	1890	0.3352	2340	0.3354	2470	0.2628	2390	0.2155	2400	0.07415	1	0.072833	1	-0.44806	1	-0.45879	1	-0.54895	1	0.00086131	0.543	-0.27692	1	ENSMUSG00000003731	Kpna6	-0.50 < x ≤ -0.30
ENSMUSG00000003731.13	23	chr4:129643980-129647483	-	TE	1	171	0.9983	326	0.9798	226	1	213	1	227	0.9844	183	1	344	1	352	0.6621	252	0.4134	263	1	351	0.7219	231	1	263	1	358	1	147	1	132	0.549	190	0.3357	205	0.7393	2270	0.7687	1890	0.6648	2340	0.6646	2470	0.7372	2390	0.7845	2400	-0.074019	1	-0.071814	1	0.44766	1	0.46019	1	0.54971	1	-0.00066263	0.551	0.27491	1	ENSMUSG00000003731	Kpna6	0.30 < x ≤ 0.50
ENSMUSG00000028447.11	9	chr4:41715396-41715455	-	CE	0.978	918	0.967	568	1	742	0.978	827	0.974	723	1	721	1	547	1	529	0.982	809	0.968	1100	1	414	1	363	0.974	406	1	607	1	455	0.981	535	0.976	945	0.981	1110	0.932	240	0.924	130	0.966	184	0.968	190	0.972	219	0.972	219	0.032497	0.935	-0.0061084	0.64	0.013776	0.864	0.024024	1	0.010801	0.857	-0.027013	1	-0.026073	1	ENSMUSG00000028447	Dctn3	-0.05 < x ≤ 0.05
ENSMUSG00000028447.11	10	chr4:41715239-41715259	-	AA	0.978	807	0.967	480	1	629	0.978	696	0.974	604	1	646	1	478	1	449	0.982	678	0.968	949	1	344	1	331	0.974	335	1	534	1	428	0.981	472	0.976	814	0.981	954	0.932	182	0.924	100	0.966	139	0.968	166	0.972	168	0.972	175	0.032434	0.901	-0.0061221	0.589	0.013552	0.822	0.02414	0.997	0.010883	0.84	-0.027028	1	-0.02538	0.999	ENSMUSG00000028447	Dctn3	-0.05 < x ≤ 0.05
ENSMUSG00000028608.15	25	chr4:107895551-107895586	+	CE	0.279	254	0.277	231	0.25	165	0.276	226	0.201	287	0.147	232	0.27	164	0.44	177	0.159	246	0.175	290	0.128	118	0.146	94	0.131	78	0.0647	93	0.381	231	0.367	296	0.113	327	0.138	282	0.151	78	0.121	100	0.143	75	0.142	96	0.115	81	0.116	96	-0.0074289	0.537	0.027548	0.705	0.0965	0.991	0.18777	0.988	0.24668	1	0.065999	0.93	-0.013988	0.604	ENSMUSG00000028608	Czib	0.05 < x ≤ 0.30
ENSMUSG00000028608.15	28	chr4:107896662-107896748	+	CE	0.304	325	0.317	241	0.289	215	0.305	331	0.235	353	0.194	281	0.391	255	0.469	208	0.21	320	0.207	366	0.156	127	0.221	118	0.188	101	0.136	107	0.385	264	0.409	341	0.161	358	0.196	325	0.16	80	0.121	112	0.148	75	0.155	85	0.134	88	0.123	111	-0.012142	0.576	0.016902	0.624	0.088303	0.99	0.22008	1	0.21646	1	0.050003	0.814	-0.031512	0.718	ENSMUSG00000028608	Czib	0.05 < x ≤ 0.30
ENSMUSG00000028608.15	29	chr4:107896749-107896870	+	RI	0.3	319	0.317	234	0.289	197	0.298	312	0.229	346	0.19	275	0.391	247	0.469	217	0.203	314	0.208	354	0.156	116	0.221	113	0.188	92	0.136	105	0.385	239	0.403	299	0.161	357	0.196	313	0.16	85	0.121	106	0.148	67	0.155	82	0.134	95	0.123	108	-0.012145	0.575	0.015667	0.595	0.088367	0.997	0.22446	1	0.21382	1	0.04965	0.817	-0.032635	0.74	ENSMUSG00000028608	Czib	0.05 < x ≤ 0.30
ENSMUSG00000028830.14	21	chr4:126823644-126823741	+	CE	1	25	1	57	1	72	1	65	1	41	1	40	1	64	1	133	1	38	0.956	45	1	59	1	44	1	59	1	55	1	94	1	58	1	39	0.949	38	1	134	1	118	1	149	1	189	1	133	0.976	165	0.00055652	0.539	0.00098969	0.532	0.030977	0.829	0.033449	0.844	0.036619	0.818	0.0011532	0.53	0.0054841	0.592	ENSMUSG00000028830	AU040320	-0.05 < x ≤ 0.05
ENSMUSG00000033423.16	3	chr4:117552968-117553043	+	CE	0.805	192	0.753	192	0.673	175	0.795	165	0.762	148	0.902	206	0.783	124	0.665	127	0.955	149	0.936	216	0.971	163	0.797	176	0.92	158	1	124	0.868	99	0.691	175	0.876	198	0.864	214	0.813	143	0.952	161	0.922	192	0.958	202	0.93	124	0.94	170	0.10769	0.999	-0.0057218	0.592	-0.21026	1	-0.21939	1	-0.090324	0.817	-0.077328	0.999	0.12125	0.999	ENSMUSG00000033423	Eri3	-0.30 < x ≤ -0.05
ENSMUSG00000033423.16	9	chr4:117587785-117587980	+	CE	0.0367	254	0.0125	205	0.0275	224	0.0255	181	0	200	0	247	0.0176	202	0.0237	206	0	218	0	294	0.0272	208	0.0268	257	0.00803	251	0	235	0.0298	225	0.0207	231	0.0209	258	0.00379	264	0	89	0	78	0.0205	96	0	90	0.0308	67	0.0614	95	0.018808	0.837	-0.015224	0.698	0.027491	0.987	0.020928	0.984	0.01316	0.811	0.0076698	0.867	-0.018616	0.943	ENSMUSG00000033423	Eri3	-0.05 < x ≤ 0.05
ENSMUSG00000028906.17	26	chr4:131967973-131967975	-	AA	0.897	74	0.837	79	0.933	145	0.924	102	0.9	38	0.833	33	1	56	0.901	77	0.824	31	0.886	33	0.869	57	0.92	48	0.973	73	0.8	54	0.964	55	1	52	0.818	20	0.8	27	0.917	23	0.792	43	0.923	25	0.833	22	0.812	29	0.949	38	0.015755	0.576	0.098055	0.855	0.088069	0.91	0.10019	0.884	0.17865	0.993	0.16984	0.996	0.056727	0.907	ENSMUSG00000028906	Epb41	0.05 < x ≤ 0.30
ENSMUSG00000028906.17	50	chr4:131923429-131924128	-	TE	0.0239	627	0.5951	752	0.0312	906	0.0484	955	0.0099	459	0.5245	320	0	455	0.7456	603	0.0003	441	0.0123	469	0.0001	583	0.3045	411	0.4646	536	0.2165	543	0.3988	477	0.6511	437	0	269	0	289	1	365	1	408	1	317	0.2848	399	1	375	0.652	438	-0.00041722	0.532	-0.00069521	0.561	0.032119	0.986	0.365	0.814	0.52134	1	0.24771	1	0.15968	1	ENSMUSG00000028906	Epb41	-0.05 < x ≤ 0.05
ENSMUSG00000028631.7	7	chr4:120715251-120715361	-	CE	1	29	0.943	43	0.951	46	1	38	1	20	1	14	1	29	1	49	0.788	19	1	7									1	38	1	15	0.833	11	1	7	1	2															0.13006	0.901	0.14752	0.958	0.12202	0.871					ENSMUSG00000028631	Kcnq4	0.05 < x ≤ 0.30
ENSMUSG00000028631.7	10	chr4:120711223-120711384	-	CE	1	43	0.954	42	1	74	1	30	1	20	1	19	1	24	1	45	0.788	22	1	11									1	41	1	16	0.818	10	1	10			1	4													0.13561	0.948	0.12377	0.884	0.12462	0.857					ENSMUSG00000028631	Kcnq4	0.05 < x ≤ 0.30
ENSMUSG00000028383.17	8	chr4:59596863-59596966	+	CE	1	157	1	106	1	138	1	197	1	139	1	84	0.853	60	0.975	161	1	108	0.952	113	1	129	1	157	1	246	1	199	1	183	1	192	1	81	0.956	111	0.961	91	1	86	1	44	0.957	74	0.975	67	1	83	0.026378	0.824	0.017432	0.747	0.027389	0.876	-0.062203	0.813	0.02704	0.911	0.00074473	0.528	0.002167	0.622	ENSMUSG00000028383	Hsdl2	-0.05 < x ≤ 0.05
ENSMUSG00000028383.17	9	chr4:59597257-59597355	+	CE	1	162	1	94	1	152	1	186	1	148	1	77	0.853	44	0.975	164	1	94	0.954	95	1	145	1	169	1	281	1	215	1	211	1	181	1	68	0.956	109	0.962	77	1	77	1	31	0.957	59	0.975	49	1	61	0.019247	0.76	0.013506	0.664	0.026544	0.857	-0.062573	0.8	0.028504	0.938	0.0012606	0.571	0.0027711	0.655	ENSMUSG00000028383	Hsdl2	-0.05 < x ≤ 0.05
ENSMUSG00000037266.18	8	chr4:134924034-134924082	+	RI	0.985	3800	0.986	1880	0.979	3080	0.981	3110	0.984	2050	0.988	1270	0.989	1520	0.992	2280	0.984	1980	0.984	2910	0.985	1060	0.988	694	0.986	572	0.989	372	0.995	1630	0.988	1820	0.988	1460	0.984	1390	0.975	599	0.957	625	0.984	350	0.977	462	0.96	454	0.944	463	0.0083903	0.811	0.022854	0.972	-0.0038897	0.847	0.0063991	0.947	0.005586	0.848	-0.0020208	0.624	-0.0024409	0.642	ENSMUSG00000037266	Rsrp1	-0.05 < x ≤ 0.05
ENSMUSG00000037266.18	9	chr4:134924083-134924306	+	AA	0.985	6150	0.986	3210	0.979	5230	0.981	5460	0.984	3440	0.988	2210	0.989	2500	0.992	3570	0.984	3340	0.984	4880	0.985	1700	0.988	1200	0.986	1070	0.989	623	0.995	2900	0.988	3120	0.988	2400	0.984	2440	0.975	868	0.957	1020	0.984	547	0.977	642	0.96	628	0.944	627	0.0085885	0.846	0.023869	0.995	-0.0038128	0.904	0.0065343	0.974	0.005664	0.882	-0.002512	0.665	-0.0025008	0.691	ENSMUSG00000037266	Rsrp1	-0.05 < x ≤ 0.05
ENSMUSG00000037266.18	25	chr4:134926954-134927372	+	TE	0.8964	2940	0.9133	1770	0.9053	3030	0.8955	3420	0.9013	2160	0.9159	1250	0.8955	1730	0.9136	2440	0.9091	1930	0.9323	2870	0.8719	1720	0.8852	989	0.8861	891	0.9284	483	0.8981	2460	0.8983	2640	0.9219	1380	0.9494	1460	0.9437	1480	0.9697	1590	0.951	1040	0.9567	1130	0.9535	1080	0.9457	1210	0.0072608	0.798	-0.0026315	0.634	-0.020404	0.898	-0.016114	0.829	-0.037095	0.977	-0.041781	0.99	0.0016108	0.538	ENSMUSG00000037266	Rsrp1	-0.05 < x ≤ 0.05
ENSMUSG00000037266.18	26	chr4:134927373-134927671	+	TE	0.1036	2940	0.0867	1770	0.0947	3030	0.1045	3420	0.0987	2160	0.0841	1250	0.1045	1730	0.0864	2440	0.0909	1930	0.0677	2870	0.1281	1720	0.1148	989	0.1139	891	0.0716	483	0.1019	2460	0.1017	2640	0.0781	1380	0.0506	1460	0.0563	1480	0.0303	1590	0.049	1040	0.0433	1130	0.0465	1080	0.0543	1210	-0.0070123	0.782	0.0023593	0.596	0.020243	0.91	0.015724	0.811	0.037024	0.98	0.04123	0.995	-0.00047053	0.507	ENSMUSG00000037266	Rsrp1	-0.05 < x ≤ 0.05
ENSMUSG00000028878.11	12	chr4:132900251-132901308	-	TE	0.0976	447	0.1699	386	0	671	0	566	0.0034	383	0.0987	266	0	695	0	851	0.1069	370	0	377	0	627	0	371	0	344	0	306	0	621	0.0308	506	0.1663	211	0.1098	218	0.1677	666	0.2077	637	0.0515	705	0.1788	813	0.2446	690	0.0833	873	-0.11642	1	-0.19277	1	-0.054488	0.968	-0.054694	0.967	-0.12491	1	-0.00021511	0.522	0.00016048	0.54	ENSMUSG00000028878	Fam76a	-0.30 < x ≤ -0.05
ENSMUSG00000028878.11	13	chr4:132899213-132900250	-	TE	0.9024	447	0.8301	386	1	671	1	566	0.9966	383	0.9013	266	1	695	1	851	0.8931	370	1	377	1	627	1	371	1	344	1	306	1	621	0.9692	506	0.8337	211	0.8902	218	0.8323	666	0.7923	637	0.9485	705	0.8212	813	0.7554	690	0.9167	873	0.11567	1	0.19145	1	0.05446	0.961	0.054447	0.983	0.12404	1	0.00030246	0.545	-0.00024431	0.531	ENSMUSG00000028878	Fam76a	0.05 < x ≤ 0.30
ENSMUSG00000045973.18	11	chr4:45399241-45399571	-	TE	0.1328	757	0.3422	599	0.2049	639	0.2084	713	0.0988	614	0.3431	703	0	504	0.1995	755	0.2024	669	0.4163	912	0	580	0.2735	422	0.3837	607	0	844	0.4991	531	0.4885	678	0.2141	648	0.2752	849	0.3472	1620	0.2438	1780	0.3826	1500	0.3734	1640	0.3106	1750	0.245	2080	0.035626	0.971	0.072682	1	-0.10277	0.833	-0.20904	0.934	0.24772	1	0.38225	1	0.10898	1	ENSMUSG00000045973	Slc25a51	-0.30 < x ≤ -0.05
ENSMUSG00000045973.18	12	chr4:45395923-45399240	-	TE	0.3903	757	0.4862	599	0.4371	639	0.4185	713	0.4045	614	0.3336	703	0.6016	504	0.5432	755	0.416	669	0.3692	912	0.5678	580	0.4586	422	0.526	607	0.444	844	0.3986	531	0.4336	678	0.2947	648	0.3546	849	0.5662	1620	0.535	1780	0.5771	1500	0.5489	1640	0.5383	1750	0.6116	2080	0.011158	0.747	0.038732	0.98	0.035604	0.839	0.17884	1	0.091389	0.981	0.080635	0.999	0.066432	0.98	ENSMUSG00000045973	Slc25a51	-0.05 < x ≤ 0.05
ENSMUSG00000035517.17	17	chr4:46018530-46018616	+	CE	1	93	1	116	1	117	1	105	1	73	0.942	101	1	83	1	139	0.93	83	0.902	97	1	118	1	198	0.95	157	1	172	1	122	1	114	1	76	0.922	98	1	191	1	76	1	231	1	168	1	112	1	112	0.0008928	0.56	0.004551	0.681	0.082912	0.998	0.084479	0.997	0.040173	0.871	-0.050205	0.999	-0.051033	1	ENSMUSG00000035517	Tdrd7	0.05 < x ≤ 0.30
ENSMUSG00000028248.15	29	chr4:21869616-21870351	+	RI	0.248	136	0.232	109	0.333	166	0.286	137	0.232	101	0.204	56	0.21	92	0.342	108	0.2	84	0.15	111	0.0828	75	0.159	51	0.084	71	0.0737	51	0.266	150	0.198	109	0.143	84	0.133	93	0.29	100	0.362	96	0.381	96	0.222	79	0.496	83	0.283	93	0.086445	0.899	-0.10815	0.926	0.12961	0.982	0.098327	0.873	0.091009	0.923	0.0057618	0.573	-0.077863	0.896	ENSMUSG00000028248	Pnisr	0.05 < x ≤ 0.30
ENSMUSG00000028248.15	41	chr4:21874673-21874912	+	RI	0.87	129	0.795	70	0.92	96	0.844	154	0.882	64	0.645	51	0.957	97	0.857	156	0.824	62	0.778	96	0.588	81	0.434	36	0.547	41	0.296	31	0.857	143	0.761	103	0.578	56	0.773	39	0.407	128	0.523	166	0.467	135	0.52	157	0.446	159	0.53	176	0.06005	0.832	0.023959	0.65	0.083169	0.883	0.1074	0.917	0.13595	0.863	0.23964	0.99	0.10568	0.834	ENSMUSG00000028248	Pnisr	0.05 < x ≤ 0.30
ENSMUSG00000028248.15	42	chr4:21874913-21875256	+	TE	0.0906	227	0	154	0	221	0	283	0	193	0.1942	97	0	252	0.0292	142	0	113	0.1679	137	0	222	0	103	0.0125	129	0	113	0	180	0.0002	124	0.2838	121	0.3404	87	0.2751	283	0.0438	322	0.269	352	0.2282	334	0.2529	291	0.3695	342	-0.006407	0.58	0.016602	0.687	-0.086761	0.96	-0.070696	0.818	-0.30655	1	0.011278	0.818	0.010895	0.796	ENSMUSG00000028248	Pnisr	-0.30 < x ≤ -0.05
ENSMUSG00000060572.17	13	chr4:141015477-141015814	+	TE	0	175	0.0918	51	0.3075	135	0.2596	177	0.0408	127	0	80	0.5259	30	0.1162	36	0	123	0.2052	153	0.5977	15	0.2105	12	0.7234	5	0	3	0.2631	40	0.3782	50	0.1945	102	0.1162	135																	0.17719	0.929	0.22333	0.816	0.16664	0.962			0.40495	0.971	ENSMUSG00000060572	Mfap2	0.05 < x ≤ 0.30
ENSMUSG00000060572.17	14	chr4:141015815-141015984	+	TE	1	175	0.9082	51	0.6925	135	0.7404	177	0.9592	127	1	80	0.4741	30	0.8838	36	1	123	0.7948	153	0.4023	15	0.7895	12	0.2766	5	1	3	0.7369	40	0.6218	50	0.8055	102	0.8838	135																	-0.17673	0.924	-0.22182	0.847	-0.16495	0.94			-0.40229	0.97	ENSMUSG00000060572	Mfap2	-0.30 < x ≤ -0.05
ENSMUSG00000028788.14	16	chr4:129845062-129845192	+	CE	0.967	1200	0.964	882	0.974	1000	0.97	1280	0.954	887	0.964	1030	0.913	667	0.955	904	0.978	1050	0.986	1340	0.976	697	0.978	918	0.982	1220	0.982	1180	0.966	1270	0.964	1310	0.968	1050	0.985	1550	0.988	888	0.998	710	0.99	958	0.984	877	0.985	797	1	784	0.0021646	0.65	0.0051552	0.805	-0.01011	0.907	-0.048386	0.996	-0.011535	0.846	-2.1664e-05	0.502	0.0041729	0.744	ENSMUSG00000028788	Ptp4a2	-0.05 < x ≤ 0.05
ENSMUSG00000028480.14	5	chr4:43970500-43970577	+	CE	1	127	1	206	1	37	1	44	1	62	1	136	1	5	1	38	1	266	1	355	1	285	1	255	1	162	1	324	1	19	1	42	1	335	1	415	1	1310	1	821	1	942	1	935	1	925	1	855	-0.00031321	0.556	-2.1455e-05	0.515	-0.020556	0.88	-0.07939	0.837	-0.033023	0.902	-0.0026487	0.683	-0.0022456	0.59	ENSMUSG00000028480	Glipr2	-0.05 < x ≤ 0.05
ENSMUSG00000042558.16	9	chr4:126317905-126317983	-	RI	0.169	97	0.0769	105	0.0684	125	0.175	121	0.137	120	0.0596	130	0.104	69	0.124	68	0.064	108	0.0351	162	0.177	83	0.0317	114	0.0659	89	0.0667	64	0.16	98	0.11	106	0.0606	140	0.06	106	0.116	115	0.085	83	0.0697	99	0.069	93	0.117	110	0.0919	101	-0.044389	0.857	-0.043828	0.852	0.069412	0.87	0.068594	0.936	0.073984	0.948	-0.0042493	0.503	0.036013	0.881	ENSMUSG00000042558	Adprs	0.05 < x ≤ 0.30
ENSMUSG00000042558.16	11	chr4:126317404-126317719	-	RI	0.159	91	0.16	109	0.157	151	0.158	121	0.168	139	0.118	113	0.298	61	0.194	74	0.123	96	0.1	148	0.171	89	0.045	116	0.0886	86	0.0308	67	0.192	93	0.208	93	0.0935	152	0.0622	111	0.0968	119	0.109	102	0.142	109	0.0595	89	0.0889	98	0.121	88	0.046896	0.856	0.051263	0.868	0.044086	0.836	0.13504	0.961	0.12167	0.998	0.055128	0.927	0.043904	0.888	ENSMUSG00000042558	Adprs	-0.05 < x ≤ 0.05
ENSMUSG00000028967.10	3	chr4:150855468-150855814	+	AL	0	34	0	174	0.027	37	0	54	0.0556	18	0	92	0	5	0	11	0	177	0.00533	167	0	17	0	14	0	6	0	40	0	6	0	11	0.00611	277	0	143	0.0162	433	0	209	0.0128	625	0	186	0	545	0	194	-0.0041958	0.701	0.012493	0.996	0.025357	0.802	0.099919	0.934	0.093232	0.919	0.099782	0.864	0.059479	0.676	ENSMUSG00000028967	Errfi1	-0.05 < x ≤ 0.05
ENSMUSG00000028799.15	7	chr4:128789321-128789560	-	AL	0	63	0	19	0.0323	31	0	59	0.054	37	0.222	36	0	25	0	22	0.0938	32	0.069	29	0	17	0	6	0	9	0	11	0.0667	30	0	28	0.179	28	0.125	24	0	42	0	58	0	43	0	54	0	50	0	70	-0.00048609	0.54	0.0019417	0.543	-0.070054	0.891	-0.06758	0.892	-0.11076	0.905	0.017835	0.556	-0.040944	0.611	ENSMUSG00000028799	Zfp362	-0.30 < x ≤ -0.05
ENSMUSG00000035649.17	17	chr4:44908487-44909816	+	TE	0	180	0	247	0.002	294	0	270	0	191	0	103	0.4002	42	0	187	0.0123	265	0.0236	124	0	48	0.4958	47	0	36	0	34	0.0893	84	0.2618	88	0	150	0	86	0	140	0	180	0	84	0	104	0	128	0	134	0.0042556	0.612	0.0042461	0.637	-0.019427	0.951	0.17986	0.822	0.17302	0.998	-0.00071171	0.513	-0.47218	1	ENSMUSG00000035649	Zcchc7	-0.05 < x ≤ 0.05
ENSMUSG00000035649.17	19	chr4:44910998-44912059	+	TE	0.6353	180	0.6821	247	0.7205	294	0.6083	270	0.9221	191	0.9987	103	0.5553	42	0.7676	187	0.7936	265	0.8641	124	1	48	0.5042	47	0.3585	36	0.5765	34	0.6209	84	0.1933	88	0.9523	150	1	86	1	140	1	180	1	84	1	104	1	128	1	134	-0.0045621	0.635	-0.00347	0.594	-0.16135	0.985	-0.16761	0.918	-0.55848	0.998	-0.20336	0.962	-0.13652	0.905	ENSMUSG00000035649	Zcchc7	-0.30 < x ≤ -0.05
ENSMUSG00000096221.3	1	chr4:155734628-155734727	-	TS	1	122	1	82	0.8515	132	0.7189	140	0.5186	165	1	97	1	112	1	56	0.8457	127	1	122	1	69	1	67	0.6922	64	1	67	0.7867	92	0.7513	79	1	117	1	131	0.715	207	0.6688	238	0.9181	237	0.7663	252	1	190	0.847	256	0.20306	1	-0.080364	1	-0.13582	0.898	0.07049	0.874	-0.22922	1	-0.29989	1	-0.29987	1	ENSMUSG00000096221	1500002C15Rik	-0.30 < x ≤ -0.05
ENSMUSG00000096221.3	2	chr4:155732548-155734627	-	TS	0	122	0	82	0.1485	132	0.2811	140	0.4814	165	0	97	0	112	0	56	0.1543	127	0	122	0	69	0	67	0.3078	64	0	67	0.2133	92	0.2487	79	0	117	0	131	0.285	207	0.3312	238	0.0819	237	0.2337	252	0	190	0.153	256	-0.2015	1	0.079257	1	0.13421	0.887	-0.070308	0.883	0.22891	1	0.29704	1	0.29985	1	ENSMUSG00000096221	1500002C15Rik	0.05 < x ≤ 0.30
ENSMUSG00000029034.9	7	chr4:155875138-155875228	+	AA	0.87	201	0.918	171	0.867	244	0.849	218	0.871	145	0.865	173	0.859	119	0.918	88	0.9	181	0.978	269	0.909	105	0.854	114	0.925	110	0.957	140	0.831	137	0.904	159	0.944	210	0.954	229	0.964	165	0.984	124	0.966	171	1	158	0.976	166	0.956	146	0.0013898	0.52	-0.010309	0.709	-0.079397	0.922	-0.054588	0.836	-0.08172	0.959	-0.033954	0.858	0.067927	0.942	ENSMUSG00000029034	Ints11	-0.30 < x ≤ -0.05
ENSMUSG00000051351.14	14	chr4:136290328-136293942	+	TE	0.4354	433	0.3348	425	0.7225	447	0.9027	409	0.5891	306	0.4142	223	0.5339	372	0.4159	640	0.6206	288	0.6701	368	0.6848	295	0.3868	330	0.4811	272	0.394	253	0.1071	449	0.3584	412	0.5523	216	0.4956	252	0.3469	391	0.1242	511	0.0913	365	0.336	515	0.3371	328	0.4385	454	-0.25587	1	-0.24488	1	0.16664	0.936	-0.16978	0.985	-0.2904	0.976	0.085639	0.969	0.094247	0.991	ENSMUSG00000051351	Zfp46	0.05 < x ≤ 0.30
ENSMUSG00000050608.11	9	chr4:139103823-139103901	-	TE	0.6768	639	0.6132	458	0.6857	654	0.7019	995	0.6579	671	0.7142	610	0.4361	404	0.5593	321	0.7506	675	0.7067	745	0.5967	414	0.619	251	0.6638	239	0.6527	405	0.5064	382	0.6562	337	0.7409	732	0.7285	807	0.5436	383	0.4938	398	0.5399	447	0.6242	476	0.5202	365	0.5448	445	-0.0063935	0.565	0.019486	0.713	-0.033761	0.831	-0.23018	1	-0.15348	0.98	0.0098889	0.592	0.044244	0.85	ENSMUSG00000050608	Micos10	-0.05 < x ≤ 0.05
ENSMUSG00000050608.11	11	chr4:139101814-139103790	-	TE	0.0185	639	0.0151	458	0.047	654	0.0373	995	0.0184	671	0.0062	610	0.0205	404	0.0259	321	0.0086	675	0.005	745	0.007	414	0.0133	251	0.015	239	0.0067	405	0.0367	382	0.031	337	0.0069	732	0.004	807	0.005	383	0.01	398	0.0071	447	0.0095	476	0.0098	365	0.0106	445	0.0016421	0.648	-0.0036672	0.682	0.035208	1	0.01773	0.988	0.029614	0.998	0.0099339	0.871	0.001586	0.56	ENSMUSG00000050608	Micos10	-0.05 < x ≤ 0.05
ENSMUSG00000040520.7	11	chr4:26328045-26328308	-	TE	0	489	0	460	0	658	0	421	0	436	0	394	0	765	0	843	0.2474	463	0	479	0	627	0	565	0.0724	447	0	440	0	1060	0.3315	718	0	380	0.0142	411	0	1220	0	1310	0	854	0	1020	0	928	0	1310	0.00046377	0.65	9.8798e-05	0.54	-0.12349	0.959	-0.12398	0.978	0.15718	0.902	0.072497	1	0.072513	1	ENSMUSG00000040520	Manea	-0.30 < x ≤ -0.05
ENSMUSG00000040520.7	12	chr4:26324506-26328044	-	TE	1	489	1	460	1	658	1	421	1	436	1	394	1	765	1	843	0.7526	463	1	479	1	627	1	565	0.9276	447	1	440	1	1060	0.6685	718	1	380	0.9858	411	1	1220	1	1310	1	854	1	1020	1	928	1	1310	-0.00036296	0.53	-8.4321e-05	0.536	0.12343	0.958	0.12376	0.979	-0.15647	0.919	-0.072497	1	-0.073158	1	ENSMUSG00000040520	Manea	0.05 < x ≤ 0.30
ENSMUSG00000049878.13	11	chr4:121145883-121151022	-	TE	1	335	1	464	1	408	0.9599	491	1	289	1	225	1	507	0.8883	356	1	311	1	308	1	437	1	301	1	380	0.9748	390	0.944	352	1	219	1	234	1	212	0.9858	2080	1	1910	1	1560	1	1600	0.9948	1900	1	2220	0.013912	1	0.0051005	0.999	-0.018781	0.89	-0.055324	0.943	-0.026769	0.882	0.024651	1	0.00062905	0.56	ENSMUSG00000049878	Rlf	-0.05 < x ≤ 0.05
ENSMUSG00000049878.13	12	chr4:121145373-121145882	-	TE	0	335	0	464	0	408	0.0401	491	0	289	0	225	0	507	0.1117	356	0	311	0	308	0	437	0	301	0	380	0.0252	390	0.056	352	0	219	0	234	0	212	0.0142	2080	0	1910	0	1560	0	1600	0.0052	1900	0	2220	-0.013975	1	-0.0050755	1	0.018872	0.883	0.054736	0.944	0.026856	0.87	-0.024814	1	-0.00075616	0.549	ENSMUSG00000049878	Rlf	-0.05 < x ≤ 0.05
ENSMUSG00000028226.15	24	chr4:18115887-18117457	+	TE	0.9029	58	0.6842	22	0.5973	204	0.7578	94	0.8752	62	0.7594	72	1	44	0.9611	68	0.9198	69	0.8634	86	0.9146	76	0.8947	90	0.8281	59	0.9114	84	0.8554	116	0.8449	90	0.6632	42	0.7341	50	0.7761	276	0.7896	240	0.7501	476	0.7299	535	0.6238	246	0.7063	344	-0.024661	0.77	0.12482	1	-0.2071	0.988	0.081945	0.956	0.15297	0.98	-0.086994	0.934	-0.071475	0.892	ENSMUSG00000028226	Mmp16	-0.30 < x ≤ -0.05
ENSMUSG00000028226.15	25	chr4:18117458-18119145	+	TE	0.0971	58	0.3158	22	0.4027	204	0.2422	94	0.1248	62	0.2406	72	0	44	0.0389	68	0.0802	69	0.1366	86	0.0854	76	0.1053	90	0.1719	59	0.0886	84	0.1446	116	0.1551	90	0.3368	42	0.2659	50	0.2239	276	0.2104	240	0.2499	476	0.2701	535	0.3762	246	0.2937	344	0.024517	0.778	-0.12691	1	0.20604	0.982	-0.081097	0.954	-0.1547	0.97	0.08456	0.941	0.069633	0.883	ENSMUSG00000028226	Mmp16	0.05 < x ≤ 0.30
ENSMUSG00000043872.14	20	chr4:127047642-127048664	-	TE	0	124	0	115	1	130	0.5444	108	0.0005	102	1	109	1	32	0.276	54	0.0488	120	0	186	0	164	0.1391	137	0.7159	133	0	136	0.4136	129	0.9286	92	0	118	0.541	123	0	128	0	157	0	128	0	135	0	88	0	142	0.0005001	0.506	-0.0036808	0.58	0.73808	0.997	0.59718	0.939	0.39131	0.847	0.70409	1	0.56653	1	ENSMUSG00000043872	Zmym1	0.50 < x
ENSMUSG00000035572.16	12	chr4:45373909-45374956	+	TE	0.7692	213	0.802	326	0.7429	222	0.7703	234	0.8299	191	0.8262	246	0.6463	306	0.5965	420	0.851	257	0.9152	359	0.8453	318	0.8194	228	0.7604	233	0.7819	286	0.7743	298	0.8295	238	0.8485	239	0.884	282	0.6866	608	0.687	601	0.7755	632	0.7748	664	0.6794	709	0.6516	874	0.0888	1	0.096082	1	-0.12467	0.994	-0.25992	1	-0.064458	0.914	-0.024616	0.743	-0.057738	0.937	ENSMUSG00000035572	Dcaf10	-0.30 < x ≤ -0.05
ENSMUSG00000035572.16	13	chr4:45374957-45375667	+	TE	0.0409	213	0.0208	326	0.1084	222	0	234	0	191	0.0113	246	0.0974	306	0	420	0	257	0	359	0	318	0.011	228	0.0599	233	0	286	0.0173	298	0.005	238	0	239	0	282	0	608	0.0137	601	0	632	0	664	0	709	0	874	-9.6957e-05	0.529	0.0002348	0.522	0.054048	0.942	0.048257	0.937	0.010738	0.906	0.060008	1	0.048173	0.997	ENSMUSG00000035572	Dcaf10	0.05 < x ≤ 0.30
ENSMUSG00000035572.16	14	chr4:45375668-45379759	+	TE	0.1899	213	0.1771	326	0.1487	222	0.2297	234	0.1701	191	0.1624	246	0.2563	306	0.4035	420	0.149	257	0.0848	359	0.1547	318	0.1696	228	0.1797	233	0.2181	286	0.2084	298	0.1654	238	0.1515	239	0.116	282	0.3134	608	0.2992	601	0.2245	632	0.2252	664	0.3206	709	0.3484	874	-0.088151	1	-0.095407	1	0.071998	0.875	0.21201	0.995	0.052163	0.882	-0.036456	0.854	0.0087407	0.576	ENSMUSG00000035572	Dcaf10	0.05 < x ≤ 0.30
ENSMUSG00000028461.12	14	chr4:43495622-43495696	+	RI	0.214	306	0.196	162	0.212	277	0.151	416	0.192	251	0.106	151	0.443	171	0.389	100	0.117	201	0.154	210	0.0677	134	0.101	60	0.0828	85	0.0753	100	0.172	102	0.173	122	0.13	222	0.112	214	0.0206	146	0.0208	147	0.0485	162	0.0157	194	0.04	143	0.044	166	0.027466	0.909	0.0074686	0.627	0.043881	0.82	0.27639	1	0.053713	0.897	0.0079793	0.588	-0.018775	0.656	ENSMUSG00000028461	Ccdc107	-0.05 < x ≤ 0.05
ENSMUSG00000029028.14	16	chr4:154020668-154020891	+	TE	0	89	0.0104	181	0.2529	174	0	119	0	145	0.2748	109	0.3282	90	0.2521	85	0.0001	137	0	145	0	76	0.2584	118	0.3844	142	0.4	140	0.46	84	0.3315	111	0.2671	177	0.2249	147	0	38	0	103	0	56	0	111	0	19	0	60	-0.0066735	0.574	-0.032598	0.783	0.12476	0.929	0.28689	1	0.14889	0.953	-0.015241	0.605	0.12279	0.974	ENSMUSG00000029028	Lrrc47	0.05 < x ≤ 0.30
ENSMUSG00000029028.14	17	chr4:154020892-154021512	+	TE	0.8386	89	0.8283	181	0.6241	174	0.8386	119	0.8384	145	0.6053	109	0.5615	90	0.5414	85	0.835	137	0.8343	145	0.8382	76	0.6171	118	0.5139	142	0.4974	140	0.428	84	0.5584	111	0.6119	177	0.6458	147	0.8393	38	0.8394	103	0.8394	56	0.8394	111	0.8394	19	0.8394	60	0.0074102	0.533	0.020221	0.561	-0.1019	0.804	-0.27817	1	-0.13376	0.947	0.015935	0.618	-0.098755	0.943	ENSMUSG00000029028	Lrrc47	-0.30 < x ≤ -0.05
ENSMUSG00000041261.9	8	chr4:8169596-8169765	-	CE	1	3600	1	2310	1	3360	1	2720	1	4780	0.978	6800	1	2510	1	2540	0.979	4070	0.976	3540	1	692	0.958	608	1	440	0.967	417	1	3550	1	4440	0.977	3550	0.977	6130	1	10	1	3	1	8	1	4	1	2	1	2	-0.020086	0.559			0.022319	1	0.022383	1	0.022919	1	0.032333	0.999	0.041122	1	ENSMUSG00000041261	Car8	-0.05 < x ≤ 0.05
ENSMUSG00000028687.17	11	chr4:116815962-116816035	+	CE	0.727	19	1	8	0.8	27	0.2	5	0.714	12	0.655	24	0	7	0.556	7	1	23	1	13	0.79	17	0.778	24	0.793	26	0.636	18	0.75	21	0.778	8	1	10	0.909	21	1	3	0.8	9	0.75	14	0.7	17	0.778	8	1	8			-0.0027491	0.516	-0.41536	0.943	-0.62157	0.993	-0.17493	0.909	0.15356	0.891	0.012316	0.53	ENSMUSG00000028687	Mutyh	-0.50 < x ≤ -0.30
ENSMUSG00000059810.18	30	chr4:62657103-62657439	+	TE	0	2060	0	1980	0	2180	0	2460	0	1650	0	1010	0	1850	0	1110	0	1310	0.031	1210	0	14	0.1436	36	0	12	0	30	0	1720	0.0187	1510	0	820	0	930			0	9													-0.015953	0.97	-0.015612	0.954	0.0088266	0.893	0.044145	0.686	-0.090666	0.872	ENSMUSG00000059810	Rgs3	-0.05 < x ≤ 0.05
ENSMUSG00000059810.18	31	chr4:62657440-62659840	+	TE	1	2060	1	1980	1	2180	1	2460	1	1650	1	1010	1	1850	1	1110	1	1310	0.969	1210	1	14	0.8564	36	1	12	1	30	1	1720	0.9813	1510	1	820	1	930			1	9													0.015776	0.987	0.015351	0.962	-0.0088008	0.916	-0.039249	0.697	0.09076	0.851	ENSMUSG00000059810	Rgs3	-0.05 < x ≤ 0.05
ENSMUSG00000028923.14	15	chr4:141071696-141071717	-	AA	0.0213	297	0.0262	215	0.0402	333	0.0454	353	0	247	0	192	0.0352	165	0.0483	146	0	258	0.0264	348	0	140	0	137	0.041	171	0.0297	151	0.0354	184	0.0257	236	0	268	0.0203	334	0	35	0.106	33	0.143	24	0	42	0.0303	33	0.0722	34	0.14229	0.977	0.11135	0.937	0.028524	0.92	0.031071	0.917	0.021211	0.907	0.01085	0.701	0.03785	0.988	ENSMUSG00000028923	Necap2	-0.05 < x ≤ 0.05
ENSMUSG00000028842.15	12	chr4:126375678-126375940	-	AL	0.308	13	0.0909	11	0.214	14	0.25	12	0.111	9	0.4	15	0	8	0.0952	21	0.454	11	0.917	12	0.5	2	0	2	0.5	2	0.286	7	0.316	19	0.538	13	0.75	16	0.833	18	0.318	22	0.5	16	0.364	22	0.231	13	0.471	17	0.467	12	0.040395	0.618	-0.10155	0.732	-0.39023	0.912	-0.54194	0.98	-0.32394	0.948					ENSMUSG00000028842	Ago3	-0.50 < x ≤ -0.30
ENSMUSG00000033379.13	6	chr4:117886743-117887169	-	AD	0.362	148	0.34	126	0.413	173	0.347	166	0.206	140	0.154	116	0.399	63	0.475	88	0.268	172	0.28	190	0.236	145	0.239	60	0.0967	66	0.138	63	0.417	67	0.474	108	0.145	151	0.0962	190	0.112	214	0.177	181	0.0979	179	0.128	191	0.135	283	0.139	204	-0.013684	0.673	-0.035284	0.867	0.10393	0.962	0.16132	0.982	0.3216	1	-0.040633	0.76	-0.13959	0.982	ENSMUSG00000033379	Atp6v0b	0.05 < x ≤ 0.30
ENSMUSG00000033379.13	7	chr4:117886695-117886742	-	RI	0.344	139	0.318	116	0.385	169	0.296	151	0.173	130	0.135	115	0.352	79	0.448	111	0.257	152	0.271	201	0.212	149	0.22	69	0.0967	76	0.125	66	0.407	80	0.452	133	0.138	147	0.0962	185	0.112	205	0.177	164	0.0881	167	0.118	177	0.135	254	0.13	185	-0.023857	0.798	-0.045556	0.926	0.077594	0.889	0.13579	0.967	0.30963	1	-0.028648	0.696	-0.12233	0.984	ENSMUSG00000033379	Atp6v0b	0.05 < x ≤ 0.30
ENSMUSG00000033379.13	8	chr4:117886639-117886694	-	AA	0.392	168	0.332	126	0.385	180	0.344	191	0.202	145	0.174	128	0.352	104	0.448	119	0.257	159	0.316	238	0.223	153	0.22	96	0.177	89	0.153	74	0.448	91	0.452	160	0.138	151	0.103	197	0.118	208	0.2	178	0.128	183	0.141	180	0.155	260	0.161	194	0.010557	0.589	-0.027449	0.778	0.077661	0.907	0.11073	0.918	0.32406	1	0.025076	0.693	-0.04336	0.779	ENSMUSG00000033379	Atp6v0b	0.05 < x ≤ 0.30
ENSMUSG00000029063.16	27	chr4:155589621-155590997	+	TE	0.9807	2490	0.9807	2750	0.8492	2960	0.7004	2790	0.9807	2090	0.8284	2560	0.9807	1890	0.7983	2140	0.9807	2760	0.9806	3230	0.9807	1030	0.9806	1260	0.9806	1600	0.9807	2370	0.9806	3020	0.8452	2870	0.9806	2990	0.9807	2830	0.9807	3160	0.9807	1300	0.9807	2980	0.9806	1960	0.9806	2450	0.9806	1760	6.1982e-05	0.516	0.00017884	0.512	-0.20542	1	-0.091061	0.874	-0.067657	0.885	-8.9848e-05	0.528	-0.0001315	0.52	ENSMUSG00000029063	Nadk	-0.30 < x ≤ -0.05
ENSMUSG00000029063.16	28	chr4:155590998-155591001	+	TE	0.0193	2490	0.0193	2750	0.1508	2960	0.2996	2790	0.0193	2090	0.1716	2560	0.0193	1890	0.2017	2140	0.0193	2760	0.0194	3230	0.0193	1030	0.0194	1260	0.0194	1600	0.0193	2370	0.0194	3020	0.1548	2870	0.0194	2990	0.0193	2830	0.0193	3160	0.0193	1300	0.0193	2980	0.0194	1960	0.0194	2450	0.0194	1760	-2.5034e-05	0.503	-0.0002007	0.542	0.20565	1	0.091256	0.897	0.067534	0.88	0.00030672	0.543	-0.00047313	0.536	ENSMUSG00000029063	Nadk	0.05 < x ≤ 0.30
ENSMUSG00000029029.14	11	chr4:154152871-154154534	+	RI	0.0135	74	0	36	0	63	0.0816	49	0	48	0	71	0	41	0.0353	44	0	64	0	117	0.0385	52	0	82	0	97	0.0139	73	0	41	0.0526	38	0	68	0	90	0.0943	53	0.0196	51	0.0427	61	0	53	0.0526	57	0.0698	46	-0.053954	0.846	-0.01065	0.568	0.044459	0.82	0.026745	0.826	0.03573	0.824	-0.016581	0.815	-0.0015945	0.521	ENSMUSG00000029029	Wrap73	-0.05 < x ≤ 0.05
ENSMUSG00000028713.17	15	chr4:115628336-115628450	-	CE	0.0717	2150	0.0576	990	0.079	3870	0.0723	4240	0.0622	1240	0.0453	596	0.0916	699	0.0493	1030	0.0516	892	0.0386	804			0	2	0.2	5	0	22	0.0596	738	0.0546	641	0.0434	807	0.0334	449																	0.02972	0.994	0.025339	0.833	0.018419	0.921	0.24808	0.97			ENSMUSG00000028713	Cyp4b1	-0.05 < x ≤ 0.05
ENSMUSG00000028249.15	7	chr4:6365760-6365921	+	AD	0	42	0.08	50	0.0566	53	0	36	0.0851	47	0	22	0	15	0	29	0.118	34	0.159	63	0	8	0	47	0	33	0.158	19	0	24	0	44	0.0508	59	0.0667	60	0.0142	215	0.0105	191	0.0126	200	0.0197	207	0.00796	190	0.0133	229	-0.0010268	0.515	0.0040373	0.65	-0.10488	0.95	-0.10962	0.943	-0.043669	0.883	-0.16154	0.992	0.0079526	0.594	ENSMUSG00000028249	Sdcbp	-0.30 < x ≤ -0.05
ENSMUSG00000028249.15	23	chr4:6394510-6395655	+	TE	0.937	6670	0.94	5480	0.9444	6930	0.9334	6760	0.9437	6320	0.9487	6410	0.922	3600	0.93	4420	0.9493	7310	0.9437	10700	0.9345	5440	0.9393	5120	0.9463	5280	0.9381	4410	0.9451	6530	0.9397	8430	0.9573	8340	0.9536	10700	0.9321	2840	0.9276	2630	0.9339	2920	0.9336	2780	0.9379	2380	0.9266	2750	0.0020411	0.634	-0.0038049	0.71	-0.0077043	0.86	-0.020365	1	-0.013004	0.999	0.0084024	0.949	0.0068118	0.935	ENSMUSG00000028249	Sdcbp	-0.05 < x ≤ 0.05
ENSMUSG00000028249.15	24	chr4:6395656-6396284	+	TE	0.063	6670	0.06	5480	0.0556	6930	0.0666	6760	0.0563	6320	0.0513	6410	0.078	3600	0.07	4420	0.0507	7310	0.0563	10700	0.0655	5440	0.0607	5120	0.0537	5280	0.0619	4410	0.0549	6530	0.0603	8430	0.0427	8340	0.0464	10700	0.0679	2840	0.0724	2630	0.0661	2920	0.0664	2780	0.0621	2380	0.0734	2750	-0.0014716	0.614	0.0037593	0.719	0.0076433	0.848	0.02064	1	0.013158	0.994	-0.0086108	0.973	-0.0068716	0.946	ENSMUSG00000028249	Sdcbp	-0.05 < x ≤ 0.05
ENSMUSG00000028525.16	38	chr4:102605537-102605703	+	TE	0.0074	1000	0	828	0.0578	918	0.0244	838	0.2074	418	0.1559	607	0	356	0	246	0.1212	1280	0.0737	1420	0	358	0	383	0	453	0	780	0	298	0	452	0	1040	0.0549	1360	0	1200	0	657	0	579	0	969	0	487	0	543	0.0008144	0.649	-0.00048543	0.586	-0.055962	0.974	-0.094278	1	-0.025617	0.92	0.0010446	0.669	-0.00059624	0.56	ENSMUSG00000028525	Pde4b	-0.30 < x ≤ -0.05
ENSMUSG00000028525.16	42	chr4:102605862-102607259	+	TE	0.2026	1000	0.2891	828	0.2544	918	0.3994	838	0.2152	418	0.1953	607	0.4561	356	0.5366	246	0.2383	1280	0.2687	1420	0.4774	358	0.4985	383	0.4063	453	0.3751	780	0.4432	298	0.5006	452	0.2386	1040	0.2093	1360	0.4745	1200	0.4371	657	0.4704	579	0.5424	969	0.4202	487	0.5253	543	-0.0044664	0.543	0.050973	0.953	0.073442	0.831	0.24232	1	0.24768	1	0.030933	0.853	-0.092023	0.994	ENSMUSG00000028525	Pde4b	0.05 < x ≤ 0.30
ENSMUSG00000028756.12	14	chr4:138313409-138313411	-	TE	0.9995	1690	0.764	855	0.9966	2660	1	2430	0.923	1400	0.9828	477	0.9779	986	0.8376	1200	0.9537	732	1	628	1	571	0.7913	417	0.7878	498	0.7775	238	0.8826	1160	0.1619	1220	0.7945	511	1	487	0.001	416	0.311	736	1	340	0.001	508	0.001	277	0.001	455	0.99383	1	0.99232	1	0.022366	0.931	-0.068733	0.854	-0.37408	0.809	0.013042	0.664	-0.003972	0.537	ENSMUSG00000028756	Pink1	-0.05 < x ≤ 0.05
ENSMUSG00000046861.9	26	chr4:117003282-117003449	+	TE	0.7549	233	0.6529	145	0.5716	356	0.6159	360	0.5109	152	0	104	0.7325	338	0.8614	211	0	144	0	140	0.8927	119	0.6849	99	0.7079	92	0.6996	63	0.8115	282	0.8496	179	0.6898	65	0.1142	91	0.1509	277	0.5489	297	0.5778	232	0	251	0.1571	275	0.5303	309	0.42417	1	0.41941	1	0.58663	1	0.78817	1	0.42532	0.891	0.012283	0.55	0.020799	0.625	ENSMUSG00000046861	Hectd3	0.50 < x
ENSMUSG00000046861.9	27	chr4:117003450-117005277	+	TE	0.2451	233	0.3471	145	0.4284	356	0.3841	360	0.4891	152	1	104	0.2675	338	0.1386	211	1	144	1	140	0.1073	119	0.3151	99	0.2921	92	0.3004	63	0.1885	282	0.1504	179	0.3102	65	0.8858	91	0.8491	277	0.4511	297	0.4222	232	1	251	0.8429	275	0.4697	309	-0.42067	1	-0.41758	1	-0.58644	1	-0.78776	1	-0.4239	0.914	-0.010288	0.559	-0.020641	0.62	ENSMUSG00000046861	Hectd3	x ≤ -0.50
ENSMUSG00000025413.13	25	chr4:106663064-106663231	-	TE	0.3623	389	0.2426	301	0	527	0	471	0.2954	318	0	332	0.2697	153	0.401	185	0.2468	324	0.2685	547	0.1931	257	0.5689	164	0.3107	174	0	140	0.3155	241	0.616	231	0.3399	438	0.2226	409	0.5942	324	0.327	394	0.404	467	0	466	0.4652	448	0.3671	466	-0.19096	1	-0.062813	0.971	-0.25692	1	0.079928	0.85	0.18388	0.87	0.30697	1	-0.25459	1	ENSMUSG00000025413	Ttc4	-0.30 < x ≤ -0.05
ENSMUSG00000028988.13	6	chr4:149564205-149564508	+	TE	0.6146	437	0.4752	303	0.6107	570	0.5409	486	0.6355	384	0.7271	380	0.3135	336	0.2953	344	0.6325	465	0.7605	588	0.2258	428	0.431	382	0.5433	457	0.3683	312	0.2612	400	0.4121	527	0.7443	353	0.7433	569	0.7362	372	0.7656	621	0.748	543	0.7521	660	0.7993	519	0.7511	691	0.01234	0.646	-0.051769	0.978	-0.12047	0.919	-0.38859	1	-0.40487	1	0.17323	1	0.11372	0.999	ENSMUSG00000028988	Ctnnbip1	-0.30 < x ≤ -0.05
ENSMUSG00000028988.13	7	chr4:149564509-149566437	+	TE	0.3854	437	0.5248	303	0.3893	570	0.4591	486	0.3645	384	0.2729	380	0.6865	336	0.7047	344	0.3675	465	0.2395	588	0.7742	428	0.569	382	0.4567	457	0.6317	312	0.7388	400	0.5879	527	0.2557	353	0.2567	569	0.2638	372	0.2344	621	0.252	543	0.2479	660	0.2007	519	0.2489	691	-0.01218	0.669	0.051608	0.974	0.1202	0.942	0.39082	1	0.40511	1	-0.17537	1	-0.11371	1	ENSMUSG00000028988	Ctnnbip1	0.05 < x ≤ 0.30
ENSMUSG00000028414.17	17	chr4:53761272-53762787	+	TE	0.6917	261	0.8449	222	0.7266	285	0.6607	367	0.6288	206	0.6551	231	0.6325	190	0.6608	186	0.7749	196	0.7948	287	0.6324	215	0.7854	203	0.7682	188	0.6795	231	0.8057	285	0.8626	164	0.8012	283	0.7101	218	0	510	0	491	0	698	0	767	0	749	0	741	-0.00048782	0.587	2.3238e-05	0.517	-0.090913	0.964	-0.13963	0.999	0.077465	0.882	0.08756	0.977	-0.016819	0.663	ENSMUSG00000028414	Fktn	-0.30 < x ≤ -0.05
ENSMUSG00000028414.17	18	chr4:53762788-53763271	+	TE	0.096	261	0.0656	222	0.1558	285	0.0921	367	0.169	206	0.2249	231	0.2745	190	0.1393	186	0.0401	196	0.1217	287	0	215	0	203	0.0575	188	0.0354	231	0.0647	285	0	164	0.0585	283	0.1297	218	0	510	0	491	0	698	0	767	0	749	0	741	-0.00064834	0.622	7.2876e-05	0.516	0.042119	0.804	0.12474	0.94	-0.059975	0.882	0.022747	0.855	0.056824	1	ENSMUSG00000028414	Fktn	-0.05 < x ≤ 0.05
ENSMUSG00000028603.15	31	chr4:108044550-108044834	-	TE	0.5356	3040	0.4731	1810	0.4737	3310	0.5818	3370	0.5527	2890	0.5984	2420	0.4171	2140	0.2439	2140	0.635	2650	0.6517	3220	0.4613	2150	0.3774	2300	0.2874	3510	0.553	2290	0.2372	3000	0.2459	3730	0.6576	2930	0.6621	3320	0.7642	935	0.7446	1070	0.8282	908	0.7788	1030	0.7869	769	0.7627	964	0.063601	1	0.041992	0.988	-0.1161	0.978	-0.3127	0.999	-0.41796	1	-0.26526	1	-0.089763	1	ENSMUSG00000028603	Scp2	-0.30 < x ≤ -0.05
ENSMUSG00000028603.15	33	chr4:108044268-108044377	-	TE	0.1585	3040	0.1799	1810	0.1667	3310	0.1148	3370	0.1177	2890	0.1251	2420	0.1609	2140	0.3178	2140	0.0719	2650	0.1001	3220	0.1039	2150	0.2826	2300	0.3053	3510	0.1564	2290	0.3003	3000	0.3267	3730	0.1033	2930	0.1016	3320	0	935	0	1070	0	908	0	1030	0	769	0	964	1.6771e-05	0.514	-0.00017872	0.53	0.054965	0.972	0.15373	0.984	0.21062	1	0.14813	1	0.0224	0.974	ENSMUSG00000028603	Scp2	0.05 < x ≤ 0.30
ENSMUSG00000028603.15	34	chr4:108043839-108044267	-	TE	0.3059	3040	0.347	1810	0.3596	3310	0.3034	3370	0.3296	2890	0.2765	2420	0.422	2140	0.4382	2140	0.293	2650	0.2482	3220	0.4348	2150	0.34	2300	0.4072	3510	0.2906	2290	0.4625	3000	0.4273	3730	0.2391	2930	0.2363	3320	0.2358	935	0.2554	1070	0.1718	908	0.2212	1030	0.2131	769	0.2373	964	-0.062878	1	-0.040539	0.982	0.061029	0.944	0.15909	1	0.20709	1	0.1166	1	0.066731	1	ENSMUSG00000028603	Scp2	0.05 < x ≤ 0.30
ENSMUSG00000028218.19	25	chr4:12153724-12153856	-	TE	0	64	0	45	0	64	0	84	0	56	0.1114	128	0	44	0	63	0.2981	100	0.2085	150	0	150	0	92	0	101	0	119	0	72	0	66	0.9901	104	0.886	193	0.9946	124	0.9976	140	0.9955	148	0.4443	191	0.3151	156	0.9934	205	0.0022576	0.569	0.67062	1	-0.2444	1	-0.23773	1	-0.91835	1	0.00098984	0.512	-0.0017418	0.536	ENSMUSG00000028218	Cibar1	-0.30 < x ≤ -0.05
ENSMUSG00000028218.19	26	chr4:12153723-12153723	-	TE	0.5618	64	0.9759	45	0.5364	64	0.9645	84	0.4857	56	0.4706	128	0.3968	44	0.9831	63	0	100	0.4792	150	0.9706	150	0.9678	92	0.967	101	0.9852	119	0.9801	72	0.5809	66	0	104	0	193	0	124	0	140	0	148	0.5468	191	0.6716	156	0	205	-0.00094354	0.579	-0.6624	1	0.49954	0.931	0.43882	0.86	0.76686	1	-0.020592	0.809	-0.00057967	0.504	ENSMUSG00000028218	Cibar1	0.30 < x ≤ 0.50
ENSMUSG00000028809.16	10	chr4:135346446-135346734	-	RI	0.17	574	0.231	366	0.166	566	0.173	625	0.152	502	0.0694	542	0.126	261	0.252	241	0.0891	538	0.083	605	0.0687	209	0.0563	161	0.063	181	0.0314	229	0.231	190	0.202	201	0.0734	558	0.0372	728	0.0496	195	0.0664	188	0.0448	227	0.0749	238	0.0568	251	0.0653	251	-0.0052799	0.597	-0.012174	0.732	0.083136	1	0.1036	0.965	0.16213	1	0.0319	0.926	0.0067491	0.608	ENSMUSG00000028809	Srrm1	0.05 < x ≤ 0.30
ENSMUSG00000028809.16	13	chr4:135345196-135345477	-	CE	0.289	720	0.3	430	0.252	639	0.253	736	0.195	580	0.129	639	0.202	300	0.339	314	0.162	587	0.138	678	0.121	240	0.0993	185	0.119	210	0.0509	232	0.337	235	0.3	252	0.126	614	0.0766	780	0.111	189	0.126	189	0.11	246	0.146	248	0.125	237	0.137	260	-0.0003747	0.53	-0.01424	0.683	0.10228	1	0.12144	0.953	0.2162	1	0.069981	0.998	0.019308	0.727	ENSMUSG00000028809	Srrm1	0.05 < x ≤ 0.30
ENSMUSG00000028809.16	14	chr4:135344670-135345195	-	RI	0.289	720	0.3	433	0.252	655	0.253	724	0.195	581	0.129	654	0.202	296	0.339	309	0.162	588	0.138	668	0.121	235	0.0993	177	0.119	203	0.0509	228	0.337	252	0.3	251	0.126	631	0.0766	785	0.111	212	0.126	215	0.11	253	0.146	246	0.125	248	0.137	258	-0.002723	0.546	-0.016329	0.71	0.10212	1	0.12061	0.965	0.21763	1	0.067482	0.993	0.017827	0.699	ENSMUSG00000028809	Srrm1	0.05 < x ≤ 0.30
ENSMUSG00000028911.16	6	chr4:131885309-131885492	+	CE	0.313	112	0.307	107	0.198	120	0.4	125	0.313	106	0.209	68	0.436	41	0.335	93	0.173	101	0.171	92	0.42	56	0.208	67	0.263	61	0.187	78	0.39	59	0.332	75	0.167	110	0.155	93	0.439	113	0.52	86	0.377	89	0.44	101	0.461	124	0.578	86	-0.063623	0.822	-0.081062	0.9	0.12436	0.878	0.20687	0.99	0.19503	0.999	0.074161	0.854	0.054025	0.764	ENSMUSG00000028911	Srsf4	0.05 < x ≤ 0.30
ENSMUSG00000028911.16	9	chr4:131886131-131886304	+	CE	0.318	122	0.302	116	0.219	135	0.386	134	0.313	107	0.227	83	0.436	56	0.316	118	0.216	117	0.171	103	0.42	75	0.232	72	0.233	67	0.183	91	0.409	87	0.332	101	0.199	123	0.205	105	0.405	112	0.52	103	0.377	111	0.408	109	0.447	120	0.578	105	-0.025822	0.677	-0.07188	0.859	0.1053	0.871	0.17906	0.983	0.16362	0.99	0.053236	0.804	-0.0010911	0.506	ENSMUSG00000028911	Srsf4	0.05 < x ≤ 0.30
ENSMUSG00000066150.12	6	chr4:62388036-62388597	+	RI	0.0263	76	0	121	0.0312	66	0.0333	60	0.0303	68	0.0182	110	0	16	0.101	38	0.0161	126	0	222	0	86	0	117	0	79	0	100	0	124	0.0429	85	0.00552	181	0	245	0	164	0.0189	135	0	149	0.012	168	0	161	0.0114	177	0.00089701	0.507	0.00027584	0.512	0.031353	0.892	0.075212	0.93	0.023197	0.812	0.0022625	0.567	0.0035424	0.602	ENSMUSG00000066150	Slc31a1	-0.05 < x ≤ 0.05
ENSMUSG00000028343.10	17	chr4:48194490-48194709	-	TE	0.6574	765	0.6573	584	0.6075	890	0.5657	857	0.6344	681	0.7118	685	0.5531	583	0.7088	720	0.6931	630	0.7777	767	0.6991	385	0.7446	368	0.7842	377	0.7351	352	0.6137	930	0.712	847	0.7596	706	0.7698	716	0.8945	206	0.7597	238	0.7947	246	0.8288	261	0.7459	196	0.7345	280	-0.098289	0.995	0.049722	0.904	-0.14898	0.996	-0.10447	0.878	-0.10166	0.969	0.048054	0.936	0.040516	0.899	ENSMUSG00000028343	Erp44	-0.30 < x ≤ -0.05
ENSMUSG00000028343.10	18	chr4:48193323-48194489	-	TE	0.3426	765	0.3427	584	0.3925	890	0.4343	857	0.3656	681	0.2882	685	0.4469	583	0.2912	720	0.3069	630	0.2223	767	0.3009	385	0.2554	368	0.2158	377	0.2649	352	0.3863	930	0.288	847	0.2404	706	0.2302	716	0.1055	206	0.2403	238	0.2053	246	0.1712	261	0.2541	196	0.2655	280	0.099008	0.995	-0.051243	0.897	0.14762	0.997	0.1042	0.888	0.10131	0.976	-0.04777	0.924	-0.040754	0.904	ENSMUSG00000028343	Erp44	0.05 < x ≤ 0.30
ENSMUSG00000006386.15	10	chr4:94811288-94811416	+	CE	0.994	678	0.992	685	0.989	1370	0.99	1250	0.986	664	0.978	438	0.988	1660	0.993	1950	0.98	568	0.987	672			1	6			1	12	0.99	2430	0.983	1770	0.965	282	0.983	471	1	4			1	2											0.0070811	0.837	0.0082005	0.884	0.014659	0.868					ENSMUSG00000006386	Tek	-0.05 < x ≤ 0.05
ENSMUSG00000006386.15	20	chr4:94851875-94851877	+	AD	0.507	556	0.489	493	0.553	976	0.484	852	0.504	501	0.471	300	0.531	1320	0.56	1730	0.457	400	0.441	498	1	6	1	10	1	2	0.25	5	0.533	1980	0.565	1540	0.475	188	0.47	344							0	1									0.069063	0.921	0.096953	0.999	0.077888	0.979					ENSMUSG00000006386	Tek	0.05 < x ≤ 0.30
ENSMUSG00000006386.15	29	chr4:94873924-94874682	+	TE	0	2150	0.0476	1480	0.0864	2870	0.0419	3310	0.032	2100	0.0001	1350	0.0823	4050	0.119	4190	0	1630	0.0623	2110	0.1545	19	0.2106	8	0	9	0.5858	30	0.2011	5190	0.1457	4250	0	909	0.0189	1380	0.2241	22	0.4087	5	0	3	1	4	0.1406	15	0.4087	5					0.03259	0.815	0.069146	0.967	0.1629	1	-0.49399	1	-0.18178	0.896	ENSMUSG00000006386	Tek	-0.05 < x ≤ 0.05
ENSMUSG00000008305.18	2	chr4:72200863-72200893	-	TS	0.0054	513	0.5117	254	0.5526	878	0.129	638	0.4514	403	0.4847	293	0.3246	190	0.07	277	0.4194	301	0.9738	269	0.4051	102	0.335	110	0.2361	98	0.3118	103	0.1385	318	0.0358	256	0.6741	283	0.5672	320	0.998	236	0.998	154	0.1298	243	0.0243	175	0.0095	310	0.1196	238	-0.86005	1	0.12069	1	-0.35457	0.847	-0.49452	0.904	-0.53122	1	-0.075321	0.89	-0.096138	0.936	ENSMUSG00000008305	Tle1	-0.50 < x ≤ -0.30
ENSMUSG00000008305.18	3	chr4:72200858-72200862	-	TS	0.367	513	0.0011	254	0.0011	878	0.3291	638	0.0009	403	0.001	293	0.0007	190	0.3347	277	0.0008	301	0.002	269	0.0008	102	0.0007	110	0.0005	98	0.0006	103	0.3586	318	0.2523	256	0.0014	283	0.0012	320	0.002	236	0.002	154	0.8701	243	0.9756	175	0.9905	310	0.8803	238	0.86147	1	-0.12028	1	0.16151	0.948	0.16621	0.947	0.30175	1	5.4268e-05	0.51	0.00035186	0.526	ENSMUSG00000008305	Tle1	0.05 < x ≤ 0.30
ENSMUSG00000028581.17	17	chr4:130928637-130928669	+	TE	0	436	0	316	0	86	0	26	0	53	0	52	0	14	0	48	0	780	0	821			0	46			0	26	0	22	0	26	0	273	0	653																	0.022632	0.891	0.039541	0.922	0.03735	0.936					ENSMUSG00000028581	Laptm5	-0.05 < x ≤ 0.05
ENSMUSG00000028581.17	18	chr4:130928670-130928672	+	TE	0	436	0	316	0	86	0	26	0	53	0	52	0	14	0	48	0	780	0	821			0	46			0	26	0	22	0	26	0	273	0	653																	0.022025	0.915	0.041552	0.925	0.036522	0.931					ENSMUSG00000028581	Laptm5	-0.05 < x ≤ 0.05
ENSMUSG00000028581.17	19	chr4:130928673-130928690	+	TE	1	436	1	316	1	86	1	26	1	53	1	52	1	14	1	48	1	780	1	821			1	46			1	26	1	22	1	26	1	273	1	653																	-0.022587	0.893	-0.040764	0.925	-0.037493	0.939					ENSMUSG00000028581	Laptm5	-0.05 < x ≤ 0.05
ENSMUSG00000028581.17	21	chr4:130929420-130929542	+	CE	1	608	1	459	1	107	1	45	1	67	1	65	1	20	1	54	1	1130	1	1170			1	73			1	45	1	41	1	39	1	369	1	911					1	2											-0.014287	0.914	-0.029765	0.945	-0.022596	0.92					ENSMUSG00000028581	Laptm5	-0.05 < x ≤ 0.05
ENSMUSG00000028581.17	22	chr4:130930771-130930866	+	CE	1	584	1	418	1	108	1	49	1	69	1	63	1	16	1	55	1	1060	1	1080			1	83			1	52	1	54	1	43	1	319	1	813					1	3											-0.013661	0.919	-0.035938	0.937	-0.017821	0.899					ENSMUSG00000028581	Laptm5	-0.05 < x ≤ 0.05
ENSMUSG00000014592.20	4	chr4:151861670-151861704	-	TS	0	58	0	24	0.5	29	0	39	0	52	0	20	0.5	12	0	27	0	26	0	32	0	26	0	23	0	14	0	22	0	18	0	39	0	35	0.5	19	0.5	22	0	24	0	37	0	30	0	22	0.5	37	-0.47237	1	-0.016609	0.651	0.22816	0.842	0.23577	0.81	-0.22681	0.815	0.02005	0.601	0.024354	0.629	ENSMUSG00000014592	Camta1	0.05 < x ≤ 0.30
ENSMUSG00000014592.20	5	chr4:151861651-151861669	-	TS	0.9998	58	0.9996	24	0.5	29	1	39	0.9996	52	1	20	0.5	12	1	27	0.9996	26	1	32	1	26	0.9995	23	0.9992	14	0.9995	22	1	18	0.9997	39	1	35	0.5	19	0.5	22	1	24	0.9997	37	0.9997	30	1	22	0.5	37	0.46862	1	0.016676	0.616	-0.22909	0.844	-0.23659	0.833	0.22887	0.808	-0.020127	0.635	-0.021732	0.577	ENSMUSG00000014592	Camta1	-0.30 < x ≤ -0.05
ENSMUSG00000028744.15	16	chr4:139298970-139300225	-	RI	0.0668	35	0.0588	36	0.0217	46	0.0575	46	0	36	0	38	0	25	0.167	18	0	37	0	48	0.0508	31	0.04	52	0	33	0.054	37	0	25	0.0606	33	0	52	0	65	0.112	53	0.154	26	0.08	25	0.137	29	0.206	38	0.0952	21	-0.013183	0.609	-0.11291	0.909	0.035399	0.837	0.098313	0.851	0.044112	0.854	-0.048341	0.852	-0.025495	0.767	ENSMUSG00000028744	Slc66a1	-0.05 < x ≤ 0.05
ENSMUSG00000029071.16	34	chr4:155857993-155858878	+	TE	0	737	0.0595	822	0	922	0	1020	0	609	0	465	0	789	0.1123	1060	0.0118	548	0	591	0	416	0.2942	401	0.0286	415	0	501	0.1682	984	0.1188	807	0	409	0	355	0.1134	744	0.1152	541	0.0048	811	0	672	0.1183	889	0.0606	748	-0.10843	1	-0.11353	1	-0.0066611	0.898	0.049614	0.866	0.14169	1	0.028555	1	-0.26476	1	ENSMUSG00000029071	Dvl1	-0.05 < x ≤ 0.05
ENSMUSG00000028560.11	5	chr4:98926455-98926674	+	CE	0.852	222	0.726	151	0.793	231	0.861	182	0.859	151	0.782	371	0.934	86	0.814	113	0.754	254	0.709	314	0.8	176	0.837	231	0.829	223	0.725	187	0.936	130	0.78	162	0.78	264	0.734	436	0.768	81	0.785	75	0.662	152	0.588	131	0.696	124	0.622	188	-0.10156	0.958	-0.034566	0.737	0.094551	0.946	0.13764	0.956	0.099175	0.869	0.10379	0.992	-0.0097487	0.615	ENSMUSG00000028560	Usp1	0.05 < x ≤ 0.30
ENSMUSG00000034210.14	1	chr4:115737744-115737778	+	TS	0	785	0	756	0	966	0	955	0	728	0.0032	505	0	547	0	682	0	636	0.1415	526	0	152	0.2391	186	0.1431	211	0	228	0.189	489	0.0065	432	0	523	0	389	0	363	0	313	0	352	0	361	0	355	0	373	0.00015008	0.501	5.0765e-05	0.514	-0.070799	0.974	-0.071067	0.965	0.097488	0.969	0.14207	1	-0.094739	0.991	ENSMUSG00000034210	Efcab14	-0.30 < x ≤ -0.05
ENSMUSG00000029068.16	11	chr4:155817988-155818538	+	RI	0.0556	252	0.0912	255	0.0761	289	0.0729	312	0.0623	194	0.0601	186	0.171	219	0.0982	275	0.0488	203	0.0553	276	0.0671	95	0.0204	100	0.0435	96	0.024	106	0.0733	259	0.0653	286	0.0495	224	0.0486	229	0.14	95	0.19	100	0.132	90	0.144	106	0.142	105	0.156	102	-0.0075187	0.564	-0.011642	0.598	0.021663	0.842	0.080509	0.984	0.0191	0.814	0.020553	0.747	0.022616	0.821	ENSMUSG00000029068	Ccnl2	-0.05 < x ≤ 0.05
ENSMUSG00000029068.16	12	chr4:155818539-155818664	+	CE	0.681	429	0.724	421	0.746	473	0.779	532	0.707	323	0.568	279	0.778	328	0.814	455	0.683	337	0.674	463	0.557	133	0.504	145	0.393	130	0.442	147	0.758	455	0.719	484	0.646	361	0.586	353	0.899	248	0.907	248	0.866	246	0.856	252	0.879	235	0.899	208	-0.033706	0.887	-0.013824	0.693	0.083843	0.99	0.11585	0.997	0.12226	0.999	-0.047942	0.831	-0.11223	0.974	ENSMUSG00000029068	Ccnl2	0.05 < x ≤ 0.30
ENSMUSG00000029068.16	13	chr4:155818665-155820328	+	RI	0.66	446	0.724	428	0.721	472	0.742	543	0.662	326	0.548	243	0.697	286	0.796	488	0.678	339	0.659	441	0.53	157	0.482	142	0.361	126	0.399	137	0.718	456	0.682	448	0.61	324	0.573	290	0.899	297	0.907	301	0.842	309	0.841	308	0.868	292	0.899	259	-0.057228	0.979	-0.02619	0.825	0.065494	0.978	0.078756	0.915	0.10824	0.995	-0.038269	0.743	-0.12094	0.981	ENSMUSG00000029068	Ccnl2	0.05 < x ≤ 0.30
ENSMUSG00000050812.18	47	chr4:58820128-58820175	-	CE	1	53	1	68	1	75	1	74	1	55	1	35	1	110	1	111	0.933	54	0.964	65	1	62	1	34	1	60	1	77	1	87	1	55	0.94	30	0.953	41	1	170	1	149	1	172	1	152	1	110	1	116	0.00017944	0.511	0.0035526	0.587	0.053236	0.952	0.057104	0.983	0.064609	0.959	-0.0030112	0.532	0.010346	0.614	ENSMUSG00000050812	Ecpas	0.05 < x ≤ 0.30
ENSMUSG00000063524.13	33	chr4:150248486-150248629	+	TE	0.8397	1220	0.8777	1160	0.7005	795	0.7789	780	0.8203	800	0.7946	1800	0.8976	320	0.8907	359	0.8739	1680	0.8052	2740	0.8747	1270	0.8951	1740	0.855	1490	0.847	4700	0.8461	480	0.8396	727	0.8163	2050	0.8325	2800	0.6042	7660	0.6104	5500	0.5826	8330	0.575	6830	0.5998	8800	0.5626	8510	-0.02154	0.995	-0.017328	0.99	-0.099849	0.968	0.052806	0.913	0.01779	0.82	0.007485	0.774	-0.039943	1	ENSMUSG00000063524	Eno1	-0.30 < x ≤ -0.05
ENSMUSG00000029022.18	18	chr4:147863028-147863136	-	CE	0.71	118	0.6	64	0.75	189	0.629	158	0.697	84	0.821	102	0.663	74	0.642	87	0.828	85	0.858	144	0.482	40	0.483	43	0.689	38	0.715	54	0.64	82	0.694	105	0.848	85	0.855	128	0.846	12	0.857	13	0.931	28	0.643	23	0.889	17	0.92	24	0.11061	0.825	0.055933	0.721	-0.15172	0.977	-0.18792	1	-0.17995	0.998	-0.026171	0.596	0.19187	0.962	ENSMUSG00000029022	Miip	-0.30 < x ≤ -0.05
ENSMUSG00000029070.9	26	chr4:155843578-155843765	+	TE	0.1235	4140	0.1346	1690	0.1147	4730	0.115	4560	0.1263	3390	0.1056	1180	0.1445	3380	0.1687	2820	0.1392	1630	0.1165	1440	0.1117	2610	0.1772	2410	0.1854	2280	0.1265	1840	0.1717	3360	0.1586	3450	0.112	1030	0.141	888	0.1693	3520	0.1657	3310	0.1831	2870	0.1644	3470	0.1779	2490	0.1788	3110	0.014042	0.937	0.0055358	0.709	-0.013446	0.821	0.028296	0.921	0.037919	0.971	0.058936	1	0.0085223	0.787	ENSMUSG00000029070	Mxra8	-0.05 < x ≤ 0.05
ENSMUSG00000028910.12	17	chr4:131861177-131861232	+	CE	0.0182	84	0.0617	86	0.0667	56	0.062	60	0.0577	55	0.0273	94	0.0909	36	0.0811	40	0.0306	101	0.0155	164	0.0345	45	0.0222	45	0.0513	41	0.0119	84	0.0722	52	0.104	74	0.0226	132	0.0119	170	0.0137	73	0.0143	71	0.0407	115	0.0182	84	0.0552	86	0.0435	72	0.022127	0.804	-0.017252	0.73	0.048605	0.907	0.07681	0.957	0.078335	0.991	0.049441	0.916	0.027558	0.727	ENSMUSG00000028910	Mecr	-0.05 < x ≤ 0.05
ENSMUSG00000028412.17	5	chr4:53491388-53491530	+	CE	0.979	286	1	318	0.981	315	0.977	261	1	191	1	168	0.977	344	1	312	1	207	1	274	1	317	1	272	1	158	1	160	1	356	1	326	0.972	143	0.991	215	1	215	1	182	0.99	393	1	426	1	198	1	175	-0.0076838	0.88	-0.0079043	0.89	-0.019966	0.99	-0.010351	0.827	0.02104	0.957	5.1464e-05	0.528	-0.0027079	0.65	ENSMUSG00000028412	Slc44a1	-0.05 < x ≤ 0.05
ENSMUSG00000028207.18	37	chr4:9517636-9517734	-	CE	0.928	80	0.964	108	0.971	134	0.955	87	0.97	65	0.907	62	0.951	80	1	144	0.853	63	0.929	81	1	152	0.979	181	0.969	257	0.954	169	1	101	0.981	104	0.93	55	0.943	68	0.95	275	0.978	364	0.921	291	0.942	303	0.956	268	1	364	-0.029536	0.916	-0.03422	0.962	0.073652	0.906	0.086076	0.931	0.059441	0.965	0.016726	0.764	-0.0091858	0.758	ENSMUSG00000028207	Asph	0.05 < x ≤ 0.30
ENSMUSG00000028772.19	14	chr4:130316695-130316808	-	TE	0	215	0	145	0	263	0	242	0	174	0	224	0	203	0	230	0	234	0.0977	522	0.657	208	0	233	0	208	0	221	0.5093	271	0.3114	372	0	267	0	289	0	351	0.1907	398	0.6098	413	0	525	0	383	0	510	0.60634	1	0.60869	1	-0.047723	0.942	-0.046678	0.935	0.40713	1	0.0005535	0.583	0.00040307	0.52	ENSMUSG00000028772	Zcchc17	-0.05 < x ≤ 0.05
ENSMUSG00000028772.19	15	chr4:130316279-130316694	-	TE	0.7995	215	0.6741	145	0.7679	263	0.7745	242	0.7344	174	0.7822	224	0.7462	203	0.7988	230	0.749	234	0.7025	522	0.257	208	0.8141	233	0.8727	208	0.7399	221	0.397	271	0.5659	372	0.754	267	0.7686	289	0.8541	351	0.7078	398	0.3255	413	0.8579	525	0.8338	383	0.8612	510	-0.52797	1	-0.50548	1	0.046077	0.878	0.046896	0.827	-0.27845	0.997	0.13246	1	0.057063	0.941	ENSMUSG00000028772	Zcchc17	-0.05 < x ≤ 0.05
ENSMUSG00000035561.5	4	chr4:45802463-45802858	+	TE	0	87	0	89	0	63	0.2253	26	0	36	0	65	0	38	0	19	0	161	0	120	0	16	0	25	0	16	0	18	0.4365	5	0	25	0	45	0	131	0.7193	6	0	11	0	4	0	11	0	9	0.579	4					0.11984	0.927	0.02889	0.809	0.23025	0.864	0.0046544	0.552	0.017288	0.613	ENSMUSG00000035561	Aldh1b1	0.05 < x ≤ 0.30
ENSMUSG00000035561.5	5	chr4:45802859-45804604	+	TE	1	87	1	89	1	63	0.7747	26	1	36	1	65	1	38	1	19	1	161	1	120	1	16	1	25	1	16	1	18	0.5635	5	1	25	1	45	1	131	0.2807	6	1	11	1	4	1	11	1	9	0.421	4					-0.12453	0.925	-0.029757	0.808	-0.22786	0.863	-0.0061855	0.533	-0.019755	0.618	ENSMUSG00000035561	Aldh1b1	-0.30 < x ≤ -0.05
ENSMUSG00000078485.3	10	chr4:156230901-156230974	-	CE	0.869	46	0.926	26	0.902	84	0.921	72	0.822	39	1	34	1	25	0.948	75	0.857	39	0.843	24	1	42	0.857	26	1	22	1	9	0.9	39	0.926	52	1	31	1	21	0.8	47	0.911	43	0.734	36	0.734	38	0.861	33	0.785	57	-0.067718	0.751	-0.12036	0.908	0.070991	0.828	0.12311	0.962	-0.070271	0.892	0.04864	0.687	0.12599	0.951	ENSMUSG00000078485	Plekhn1	0.05 < x ≤ 0.30
ENSMUSG00000050212.4	5	chr4:126148884-126148950	+	AA	0.675	228	0.42	103	0.532	218	0.412	191	0.507	285	0.332	101	0.681	130	0.439	128	0.405	152	0.252	110	0.433	92	0.464	63	0.694	59	0.551	58	0.703	137	0.542	130	0.312	127	0.331	135	0.25	224	0.228	248	0.217	129	0.2	138	0.151	150	0.221	243	-0.030596	0.744	0.065313	0.928	0.14015	0.905	0.22851	0.932	0.29749	0.998	0.13872	0.938	0.22177	0.995	ENSMUSG00000050212	Eva1b	0.05 < x ≤ 0.30
ENSMUSG00000050212.4	6	chr4:126148951-126149045	+	CE	1	470	0.981	231	0.995	417	0.967	393	0.991	516	0.939	245	0.982	251	0.975	260	0.942	335	0.963	283	0.99	232	0.985	150	1	169	1	147	1	246	0.991	239	0.96	320	0.963	347	0.968	442	0.991	475	0.978	274	0.993	279	0.937	310	0.959	496	0.008326	0.744	0.039951	0.994	0.02871	0.909	0.025111	0.916	0.032636	0.985	0.0010841	0.508	0.01581	0.905	ENSMUSG00000050212	Eva1b	-0.05 < x ≤ 0.05
ENSMUSG00000028896.13	20	chr4:132335717-132335813	-	CE	1	39	1	78	1	18	1	16	1	28	1	177	1	23	1	9	1	137	1	250	1	63	1	75	1	86	1	103	1	15	1	44	1	131	1	235	1	86	1	64	1	193	1	102	1	140	1	100	0.0061028	0.678	0.0021017	0.585	-0.046425	0.902	-0.059092	0.892	-0.034377	0.807	-0.0018221	0.567	0.0026289	0.583	ENSMUSG00000028896	Rcc1	-0.05 < x ≤ 0.05
ENSMUSG00000028896.13	21	chr4:132335419-132335541	-	CE	1	39	1	83	1	21	1	23	1	33	1	207	1	24	1	10	1	153	1	284	0.974	77	1	102	1	92	1	115	1	27	1	48	1	145	1	278	1	123	1	81	1	258	1	137	1	210	1	150	0.0041228	0.679	0.00083039	0.52	-0.038126	0.89	-0.054689	0.89	-0.021517	0.802	-0.0024463	0.553	-0.00077867	0.512	ENSMUSG00000028896	Rcc1	-0.05 < x ≤ 0.05
ENSMUSG00000028896.13	22	chr4:132334745-132334900	-	CE	1	52	1	91	1	28	1	25	1	33	1	225	1	16	1	16	1	175	1	313	1	78	1	113	1	100	1	132	1	34	1	49	1	190	1	323	1	131	1	85	1	298	1	138	1	260	1	152	0.0040983	0.676	0.00047258	0.534	-0.030521	0.91	-0.050838	0.929	-0.018984	0.826	-0.0021778	0.573	-0.00027034	0.506	ENSMUSG00000028896	Rcc1	-0.05 < x ≤ 0.05
ENSMUSG00000028896.13	23	chr4:132334485-132334604	-	CE	1	59	1	102	1	30	1	29	1	28	1	217	1	18	1	15	1	186	1	333	1	74	1	100	1	119	1	126	1	31	1	55	1	217	1	325	1	134	1	76	1	267	1	127	1	212	1	116	0.0033917	0.649	0.00084521	0.585	-0.029138	0.893	-0.051778	0.936	-0.01993	0.833	-0.0010208	0.531	0.0019384	0.551	ENSMUSG00000028896	Rcc1	-0.05 < x ≤ 0.05
ENSMUSG00000028896.13	24	chr4:132334107-132334259	-	CE	1	66	1	110	1	30	1	31	1	30	1	209	1	18	1	14	1	179	1	367	1	74	1	91	1	113	1	153	1	28	1	65	1	244	1	337	1	173	1	79	1	251	1	134	1	187	1	130	0.0017676	0.578	0.0013315	0.595	-0.025905	0.885	-0.053594	0.948	-0.020498	0.851	-0.0015692	0.531	0.0024157	0.57	ENSMUSG00000028896	Rcc1	-0.05 < x ≤ 0.05
ENSMUSG00000003644.17	38	chr4:133847294-133847824	-	TE	0.0009	315	0.2586	281	0.2361	193	0	218	0.3012	150	0.1318	144	0.388	83	0.2415	121	0.0182	236	0	359	0.2492	153	0.2374	122	0.2185	155	0	85	0.2451	174	0.2834	120	0.005	178	0.2955	206	0.729	109	0.4293	103	0.9696	61	0.487	69	0.1186	103	0.4207	138	0.23154	1	0.8291	1	0.10813	0.879	0.30643	1	0.11482	0.8	0.21102	1	-0.017566	0.644	ENSMUSG00000003644	Rps6ka1	0.05 < x ≤ 0.30
ENSMUSG00000028402.18	70	chr4:81278505-81279234	-	TE	0.3379	276	0.5574	212	0.5668	191	0.5866	261	0.7668	194	0.0001	127	0.6422	253	0.525	362	0.5406	187	0.219	280	0.7329	397	0.3416	205	0.4679	182	0.9021	236	0.3769	181	0.6528	159	0.4462	185	0.0133	157	0.3176	477	0.6729	536	0.2928	585	0.66	616	0.6299	508	0.3202	698	-0.024749	0.792	-0.33753	1	0.19465	0.867	0.20454	0.872	0.28038	0.851	-0.42806	1	0.12436	0.992	ENSMUSG00000028402	Mpdz	0.05 < x ≤ 0.30
ENSMUSG00000017264.16	24	chr4:148572970-148573029	+	AD	0.123	165	0.0878	161	0.0992	133	0.0753	150	0.0998	162	0.0367	165	0.0897	79	0.18	137	0.0368	141	0.0523	161	0.0201	76	0.0367	113	0.0168	121	0.0168	121	0.103	182	0.116	139	0.0349	187	0.0356	160	0.0644	124	0.0787	137	0.0356	144	0.0405	156	0.074	167	0.0709	151	-0.028627	0.858	-0.037085	0.926	0.04201	0.905	0.090232	0.97	0.073091	0.994	0.00074354	0.514	-0.019695	0.814	ENSMUSG00000017264	Exosc10	-0.05 < x ≤ 0.05
ENSMUSG00000049488.14	40	chr4:12039363-12039644	-	TE	0.9267	22	1	19	0	77	0.0006	42	1	41	1	25	1	52	0.8684	28	0.4964	17	0.8931	25	0.0019	43	0.3475	22	0.6949	27	1	17	0	35	0.3707	31	0.8931	25	0.8492	31	1	43	0.8351	48	1	21	0.7672	42	1	34	1	48	-0.019212	0.663	-0.016123	0.624	-0.66457	1	0.23229	0.846	-0.64289	0.998	-0.26669	0.996	0.31668	0.994	ENSMUSG00000049488	Tmem67	x ≤ -0.50
ENSMUSG00000040025.17	8	chr4:132205514-132205715	-	CE	0.986	585	0.952	513	1	528	0.982	549	0.985	529	0.933	503	0.958	272	0.981	327	0.937	503	0.941	721	0.983	235	0.984	260	0.976	247	0.948	330	0.991	421	0.965	397	0.939	631	0.934	709	0.966	292	1	197	0.993	276	0.978	259	0.985	261	0.952	242	0.026418	0.989	0.0075925	0.803	0.051888	0.997	0.029161	0.923	0.040722	0.979	0.026129	0.955	-0.0078354	0.736	ENSMUSG00000040025	Ythdf2	0.05 < x ≤ 0.30
ENSMUSG00000040025.17	9	chr4:132204132-132205513	-	AD	0.986	659	0.952	578	1	637	0.982	697	0.985	598	0.933	572	0.958	318	0.981	367	0.937	595	0.941	870	0.983	264	0.973	304	0.976	299	0.948	408	0.991	508	0.965	469	0.939	687	0.928	824	0.952	279	1	215	0.993	319	0.978	284	0.985	264	0.952	233	0.041236	1	0.0089663	0.814	0.051582	0.996	0.028716	0.923	0.043905	0.984	0.027011	0.96	0.0038526	0.593	ENSMUSG00000040025	Ythdf2	0.05 < x ≤ 0.30
ENSMUSG00000023286.16	15	chr4:155951472-155951496	+	AA	0.977	486	0.991	526	1	374	0.981	434	0.982	371	1	593	0.938	328	0.992	281	0.996	509	1	779	0.97	194	0.961	277	0.992	284	0.985	369	1	344	0.983	384	0.996	847	1	855	0.993	320	1	327	1	338	1	277	1	348	1	373	0.0069002	0.897	0.00014409	0.513	-0.0081833	0.813	-0.034525	0.97	-0.0083325	0.811	0.0063157	0.765	0.031664	0.992	ENSMUSG00000023286	Ube2j2	-0.05 < x ≤ 0.05
ENSMUSG00000028693.15	28	chr4:116601609-116601793	-	TE	0.596	52	0.8062	49	0.1991	55	0.3822	65	0.581	69	0.4555	116	0.4136	31	0.5601	48	0.5263	111	0.826	98	0.1834	168	0.595	134	0.6454	93	0.6816	91	0.579	77	0	53	0.6525	111	0.7172	121	0.9112	54	0.9011	76	0.9042	131	0.9057	140	0.8949	117	0.8151	137	0.0025952	0.508	0.011376	0.636	-0.37318	0.972	-0.18316	0.816	-0.38689	0.872	-0.034572	0.685	0.049362	0.787	ENSMUSG00000028693	Nasp	-0.50 < x ≤ -0.30
ENSMUSG00000028693.15	29	chr4:116601052-116601608	-	TE	0.404	52	0.1938	49	0.8009	55	0.6178	65	0.419	69	0.5445	116	0.5864	31	0.4399	48	0.4737	111	0.174	98	0.8166	168	0.405	134	0.3546	93	0.3184	91	0.421	77	1	53	0.3475	111	0.2828	121	0.0888	54	0.0989	76	0.0958	131	0.0943	140	0.1051	117	0.1849	137	-0.0010625	0.523	-0.0099902	0.594	0.37758	0.971	0.18377	0.817	0.3867	0.869	0.034584	0.696	-0.047201	0.774	ENSMUSG00000028693	Nasp	0.30 < x ≤ 0.50
ENSMUSG00000041058.15	26	chr4:19609673-19611813	-	TE	0	461	0	544	0	836	0	570	0	453	0	351	0	398	0.1379	1180	0	434	0.0235	587	0	281	0.0316	175	0	309	0	408	0.0801	650	0	423	0	328	0	295	0.1671	650	0.0307	562	0	712	0.1444	639	0.1488	541	0.0429	662	-0.16678	1	-0.14893	1	-0.012236	0.944	0.056823	0.803	0.038393	0.932	0.00081369	0.598	-0.033203	0.999	ENSMUSG00000041058	Wwp1	-0.05 < x ≤ 0.05
ENSMUSG00000041058.15	27	chr4:19608303-19609672	-	TE	1	461	1	544	1	836	1	570	1	453	1	351	1	398	0.8621	1180	1	434	0.9765	587	1	281	0.9684	175	1	309	1	408	0.9199	650	1	423	1	328	1	295	0.8329	650	0.9693	562	1	712	0.8556	639	0.8512	541	0.9571	662	0.16703	1	0.1492	1	0.01218	0.91	-0.056851	0.817	-0.038695	0.934	-0.00063658	0.539	0.033518	1	ENSMUSG00000041058	Wwp1	-0.05 < x ≤ 0.05
ENSMUSG00000028898.15	15	chr4:132325352-132325489	-	CE	0.153	190	0.0764	148	0.322	178	0.211	250	0.122	185	0.107	195	0.209	154	0.231	106	0.183	180	0.168	155	0.117	128	0.117	128	0.122	127	0.0774	88	0.212	141	0.248	143	0.0671	250	0.128	184	0.167	108	0.362	83	0.272	140	0.247	96	0.169	97	0.217	106	0.10139	0.974	0.10053	0.974	0.089564	0.907	0.045412	0.82	0.13147	0.989	0.040356	0.853	0.0058605	0.562	ENSMUSG00000028898	Trnau1ap	0.05 < x ≤ 0.30
ENSMUSG00000028898.15	20	chr4:132321679-132321688	-	AD	0.915	446	0.956	403	0.981	436	0.978	520	0.975	432	0.949	466	0.993	327	0.982	243	0.917	388	0.966	356	0.955	349	0.971	280	0.969	400	0.927	301	0.964	337	0.984	410	0.965	771	0.944	490	0.777	67	0.59	42	0.557	69	0.511	62	0.834	58	0.771	58	-0.21559	0.998	-0.26736	1	0.03832	0.958	0.044056	0.962	0.018415	0.829	0.041863	0.995	-0.00088131	0.529	ENSMUSG00000028898	Trnau1ap	-0.05 < x ≤ 0.05
ENSMUSG00000028898.15	22	chr4:132319455-132319574	-	CE	0.946	430	0.978	399	1	430	0.989	463	0.975	421	0.987	452	1	295	0.993	257	0.962	420	0.97	397	0.953	366	0.958	277	0.984	375	0.951	328	1	330	0.995	401	0.972	779	0.984	496	0.911	127	0.851	87	0.83	131	0.702	108	0.928	106	0.903	109	-0.077308	0.977	-0.093085	0.992	0.028854	0.984	0.029304	0.993	0.01814	0.98	0.033434	0.992	0.026341	0.978	ENSMUSG00000028898	Trnau1ap	-0.05 < x ≤ 0.05
ENSMUSG00000006390.15	12	chr4:118430906-118431062	+	RI	0.0298	412	0.0321	338	0.0384	337	0.0437	346	0.0192	345	0.0203	428	0.0341	258	0.0367	339	0.0218	368	0.0115	484	0.0418	162	0.0195	192	0.022	232	0.0157	226	0.0352	397	0.0364	521	0.0131	504	0.0275	541	0.0485	108	0.0483	96	0.0658	81	0.05	100	0.0519	80	0.107	88	0.021259	0.709	0.01483	0.664	0.024636	0.959	0.019823	0.914	0.015359	0.894	0.0061939	0.661	0.002063	0.564	ENSMUSG00000006390	Elovl1	-0.05 < x ≤ 0.05
ENSMUSG00000029048.3	4	chr4:155083237-155083317	-	AA	0.487	113	0.513	133	0.567	131	0.604	132	0.507	114	0.65	203	0.46	56	0.591	68	0.635	226	0.646	250	0.411	85	0.398	92	0.424	69	0.476	116	0.748	57	0.595	97	0.56	355	0.587	291	0.11	415	0.119	338	0.122	491	0.148	437	0.144	415	0.14	415	0.012675	0.732	-0.022004	0.827	-0.056033	0.834	-0.11728	0.883	0.092989	0.822	-0.052347	0.766	0.025865	0.635	ENSMUSG00000029048	Rer1	-0.30 < x ≤ -0.05
ENSMUSG00000028479.18	40	chr4:44036830-44036957	-	TE	0.5256	169	0	361	0	174	0	155	0	160	0.8285	111	0	157	0	137	0	126	0.0607	190	0.0017	162	0	210	0	177	0	209	0	156	0	137	0.5039	198	0	84	0	347	0	308	0.0283	291	0.0394	260	0	290	0	364	0.029322	1	0.028379	0.999	-0.030527	0.895	-0.030397	0.883	-0.24947	0.923	0.0010164	0.564	0.00094178	0.54	ENSMUSG00000028479	Gne	-0.05 < x ≤ 0.05
ENSMUSG00000028479.18	42	chr4:44036810-44036825	-	TE	0	169	0.795	361	0.5026	174	0.4182	155	0.479	160	0	111	0.7091	157	0.638	137	0.2103	126	0.11	190	0.1592	162	0.7431	210	0.3274	177	0.7258	209	0.6016	156	0.8066	137	0	198	0.361	84	0.2858	347	0.6262	308	0.0078	291	0.0163	260	0.216	290	0.111	364	-0.27658	1	-0.20816	1	0.29642	1	0.50759	1	0.51908	0.979	-0.39394	1	-0.41461	1	ENSMUSG00000028479	Gne	0.05 < x ≤ 0.30
ENSMUSG00000028479.18	43	chr4:44034075-44036809	-	TE	0.0811	169	0.205	361	0.2312	174	0.1168	155	0.153	160	0.1089	111	0.2909	157	0.362	137	0.0989	126	0.0865	190	0.1666	162	0.1522	210	0.194	177	0.12	209	0.2499	156	0.1729	137	0.0647	198	0.0797	84	0.1902	347	0.2611	308	0.1563	291	0.214	260	0.2673	290	0.2489	364	-0.034564	0.864	-0.11056	1	0.07961	0.881	0.23118	1	0.13488	0.993	0.073538	0.983	0.043619	0.865	ENSMUSG00000028479	Gne	0.05 < x ≤ 0.30
ENSMUSG00000029030.14	8	chr4:154159269-154159422	-	CE	1	2090	1	1240	1	2200	1	1950	1	1580	0.958	1070	1	980	1	1020	1	1300	0.954	1570	1	364	1	375	0.964	378	0.872	328	1	1350	1	1480	0.945	1360	0.936	1290	1	359	1	310	0.959	334	0.961	305	1	318	1	357	-0.040975	1	-0.040719	1	0.023133	0.978	0.022768	0.964	0.059152	1	0.092966	1	-0.035788	1	ENSMUSG00000029030	Tprgl	-0.05 < x ≤ 0.05
ENSMUSG00000028403.15	19	chr4:82804047-82806208	-	TE	0.3827	363	0.3865	573	0.2578	348	0.2212	195	0.4173	265	0.5734	328	0.4484	266	0.3524	350	0.4205	441	0.651	660	0.5544	184	0.7079	219	0.2848	174	0.3744	296	0.6845	287	0.8042	243	0.5247	463	0.6266	435	0.1008	1060	0.1859	763	0.0562	951	0.1402	900	0.1016	1200	0.0115	1160	-0.043857	0.999	-0.044454	1	-0.29432	0.996	-0.13578	0.849	0.16724	0.983	-0.086147	0.97	-0.42001	1	ENSMUSG00000028403	Zdhhc21	-0.30 < x ≤ -0.05
ENSMUSG00000028957.12	27	chr4:151003786-151005959	-	TE	0	215	0	110	0	246	0	264	0	182	0.5265	66	0	202	0.0001	166	0.4735	148	0.0002	61	0	101	0.5543	70	0.7385	59	0.3456	24	0	177	0.2088	120	0	73	0	42	0.0027	299	0.2648	665	0.1501	429	0.082	627	0.0001	273	0.2782	524	0.14591	1	0.14802	1	-0.24216	0.95	-0.23889	0.933	0.092673	0.839	0.37588	0.999	0.17757	0.986	ENSMUSG00000028957	Per3	-0.30 < x ≤ -0.05
ENSMUSG00000028957.12	28	chr4:151003652-151003785	-	TE	1	215	1	110	1	246	1	264	1	182	0.4735	66	1	202	0.9999	166	0.5265	148	0.9998	61	1	101	0.4457	70	0.2615	59	0.6544	24	1	177	0.7912	120	1	73	1	42	0.9973	299	0.7352	665	0.8499	429	0.918	627	0.9999	273	0.7218	524	-0.14514	1	-0.14783	1	0.24109	0.941	0.23882	0.934	-0.09272	0.838	-0.37439	1	-0.17643	0.98	ENSMUSG00000028957	Per3	0.05 < x ≤ 0.30
ENSMUSG00000028862.6	6	chr4:133244982-133245088	+	CE	1	24	1	103	1	78	1	93	1	31	1	25	1	106	1	173	1	23	1	16	1	4	1	10	1	8	1	6	1	93	1	51	1	12	1	10	1	21	1	10	1	7	1	8	1	10	1	2	-0.066028	0.739	-0.029557	0.584	0.036116	0.801	0.040055	0.864	0.060009	0.847	0.021628	0.55	-0.019427	0.566	ENSMUSG00000028862	Map3k6	-0.05 < x ≤ 0.05
ENSMUSG00000028862.6	22	chr4:133248388-133248524	+	CE	1	52	0.9	114	1	145	1	112	0.927	53	0.95	39	0.969	189	1	316	0.911	43	1	23	1	18	1	11	1	8			1	185	1	164	1	33	0.909	21	1	25	1	23	1	17	1	10	1	15	1	12	-0.013524	0.577	0.0049217	0.502	0.066356	0.962	0.05553	0.873	0.070396	0.945			-0.024703	0.581	ENSMUSG00000028862	Map3k6	0.05 < x ≤ 0.30
ENSMUSG00000040044.11	13	chr4:34598983-34599140	-	CE	0.0502	115	0.0843	83	0.0526	110	0.0762	113	0	82	0.0242	106	0.0519	71	0.0597	67	0.0189	106	0.0256	140	0.0147	68	0.05	105	0.0392	102	0.0222	90	0.069	93	0.0291	106	0.0258	139	0.0154	130	0.0714	56	0.0429	70	0.139	79	0.0741	81	0.0635	63	0.0494	81	0.062095	0.873	0.070566	0.923	0.041605	0.922	0.037179	0.872	0.030261	0.849	0.015347	0.707	-0.011157	0.658	ENSMUSG00000040044	Orc3	-0.05 < x ≤ 0.05
ENSMUSG00000040044.11	19	chr4:34597442-34598607	-	RI	0.0826	109	0.0693	108	0.1	130	0.0821	112	0.023	87	0.0246	122	0.0454	66	0.0353	85	0.0189	108	0.014	143	0.069	58	0.017	118	0.0309	100	0.0449	89	0.0757	135	0.0345	150	0.0213	141	0.0212	169	0.0714	60	0.165	85	0.143	76	0.0861	82	0.0815	73	0.0822	79	0.065674	0.886	0.058831	0.852	0.074789	0.996	0.02899	0.848	0.033885	0.874	-0.016299	0.669	0.014408	0.758	ENSMUSG00000040044	Orc3	0.05 < x ≤ 0.30
ENSMUSG00000028745.18	3	chr4:139192924-139192938	+	TS	0.3333	31	0	38	0.3333	21	0	34	0.3333	25	0	29	0.25	12	0.3333	18	0	41	0	44	0.3333	17	0	37	0	26	0	17	0.3333	15	0.3333	16	0	39	0	63	0	159	0	135	0	161	0	173	0.3333	124	0.25	156	-7.5543e-05	0.513	-0.32962	1	0.16652	0.884	0.29903	0.999	0.32889	1	-0.01703	0.601	0.010205	0.572	ENSMUSG00000028745	Capzb	0.05 < x ≤ 0.30
ENSMUSG00000028745.18	5	chr4:139192969-139193028	+	TS	0.3333	31	0.5	38	0.3333	21	0.5	34	0.3333	25	0.5	29	0.25	12	0.3333	18	1	41	0.5	44	0.3333	17	1	37	1	26	1	17	0.3333	15	0.3333	16	1	39	1	63	1	159	0.5	135	0.5	161	0.5	173	0.3333	124	0.25	156	-0.49472	1	0.16176	0.996	-0.31439	0.857	-0.42266	0.923	-0.63171	1	0.017472	0.621	-0.0086288	0.583	ENSMUSG00000028745	Capzb	-0.50 < x ≤ -0.30
ENSMUSG00000028745.18	16	chr4:139262037-139262097	+	AD	1	3280	1	2370	1	2430	0.999	2520	1	2360	0.998	2660	1	1400	1	1760	0.998	3170	0.999	3890	1	1530	1	1410	0.998	1410	1	1590	1	1880	1	2280	0.999	3440	0.999	4450	1	1380	1	1030	0.997	1200	0.999	1260	0.997	1110	0.996	1170	-0.003047	0.974	0.00010362	0.541	0.00087063	0.815	0.0011421	0.876	0.00076933	0.856	-0.0020885	0.944	-0.0020471	0.924	ENSMUSG00000028745	Capzb	-0.05 < x ≤ 0.05
ENSMUSG00000028385.14	14	chr4:59898908-59900533	+	TE	0.5698	247	0.3905	353	0.4285	410	0.1404	307	0.6639	229	0.5823	208	0.4322	267	0.1195	186	0.6518	237	0.4002	279	0	257	0.3943	139	0.4015	165	0.002	123	0.1105	251	0.5245	113	0.5899	271	0.6662	197	0	395	0	339	0.1483	360	0	305	0	586	0.036	521	0.14805	1	0.14802	1	-0.24079	0.895	-0.24877	0.882	-0.30578	0.894	0.39356	1	0.0062445	0.566	ENSMUSG00000028385	Snx30	-0.30 < x ≤ -0.05
ENSMUSG00000028385.14	15	chr4:59900534-59904737	+	TE	0.4302	247	0.6095	353	0.5715	410	0.8596	307	0.3361	229	0.4177	208	0.5678	267	0.8805	186	0.3482	237	0.5998	279	1	257	0.6057	139	0.5985	165	0.998	123	0.8895	251	0.4755	113	0.4101	271	0.3338	197	1	395	1	339	0.8517	360	1	305	1	586	0.964	521	-0.14764	1	-0.1492	1	0.23945	0.874	0.24748	0.876	0.31062	0.903	-0.3918	1	-0.0072869	0.559	ENSMUSG00000028385	Snx30	0.05 < x ≤ 0.30
ENSMUSG00000095567.8	27	chr4:156247019-156247603	+	TE	0.2022	85	0.3693	161	1	87	1	94	1	81	0.7517	137	1	64	1	42	1	117	0.6662	204	1	38	1	27	0	27	0.4552	62	0.2787	47	0	52	1	206	0.7732	150	1	7	1	5	1	5			1	8			-0.023952	0.563	-0.044533	0.603	0.1613	0.902	0.15232	0.887	-0.72858	0.999	-0.41958	1	-0.93229	1	ENSMUSG00000095567	Noc2l	0.05 < x ≤ 0.30
ENSMUSG00000095567.8	28	chr4:156247604-156247616	+	TE	0.7978	85	0.6307	161	0	87	0	94	0	81	0.2483	137	0	64	0	42	0	117	0.3338	204	0	38	0	27	1	27	0.5448	62	0.7213	47	1	52	0	206	0.2268	150	0	7	0	5	0	5			0	8			0.026024	0.577	0.047744	0.574	-0.16127	0.908	-0.15242	0.876	0.72827	1	0.42474	1	0.93191	1	ENSMUSG00000095567	Noc2l	-0.30 < x ≤ -0.05
ENSMUSG00000028826.14	7	chr4:134836767-134837034	-	CE	0.108	83	0.117	94	0.148	134	0.0601	108	0.0971	80	0.0385	66	0.121	116	0.0712	125	0.0281	97	0.0493	90	0.0378	43	0.0286	55	0.0377	48	0	56	0.0742	73	0.0727	79	0.0253	84	0.0391	70	0.0247	65	0	56	0.0221	77	0.0284	72	0.0178	60	0.0578	85	-0.0056594	0.558	-0.00030305	0.509	0.063002	0.876	0.054952	0.904	0.039849	0.835	0.040114	0.892	0.0092727	0.583	ENSMUSG00000028826	Maco1	0.05 < x ≤ 0.30
ENSMUSG00000042198.12	19	chr4:3942820-3942987	+	RI	0.0942	106	0.075	44	0.117	115	0.138	129	0.105	115	0.0901	71	0.117	94	0.14	60	0.0311	77	0.0331	78	0.133	15	0	12	0	18	0	23	0.218	52	0.158	46	0.0506	86	0.0501	82	0.0435	46	0.04	44	0.0878	57	0.0611	48	0.0408	49	0.0488	43	0.037523	0.787	0.042133	0.827	0.089158	0.989	0.094167	0.98	0.13857	0.989	0.01099	0.528	-0.020151	0.606	ENSMUSG00000042198	Chchd7	0.05 < x ≤ 0.30
ENSMUSG00000042198.12	20	chr4:3942988-3943026	+	CE	0.129	96	0.075	42	0.14	91	0.156	108	0.123	99	0.148	72	0.117	94	0.14	48	0.0657	78	0.0464	75	0	13	0	12	0	18	0	23	0.235	45	0.204	45	0.076	82	0.0598	78	0	44	0.04	44	0.0878	50	0.0611	43	0	47	0.0488	40	0.082202	0.978	0.081764	0.972	0.087674	0.961	0.071344	0.914	0.15165	0.994	0.013275	0.59	-0.020098	0.609	ENSMUSG00000042198	Chchd7	0.05 < x ≤ 0.30
ENSMUSG00000035969.15	26	chr4:43421605-43421802	+	TE	0	29	0	155	0	45	0	24	0.1798	24	0	25	0	91	0	186	0	29	0.2823	22	0	47	0	36	0	43	0	61	0	83	0	42	0.0566	33	0	13	0.3762	120	0.4645	105	0.4116	106	0.4302	104	0.3725	123	0.4672	114	0.034495	0.721	0.03891	0.725	-0.13598	0.845	-0.15918	0.946	-0.056366	0.884	0.0076826	0.587	-0.0038854	0.562	ENSMUSG00000035969	Rusc2	-0.30 < x ≤ -0.05
ENSMUSG00000035969.15	27	chr4:43421803-43421919	+	TE	1	29	1	155	1	45	1	24	0.8202	24	1	25	1	91	1	186	1	29	0.7177	22	1	47	1	36	1	43	1	61	1	83	1	42	0.9434	33	1	13	0.6238	120	0.5355	105	0.5884	106	0.5698	104	0.6275	123	0.5328	114	-0.034422	0.718	-0.04121	0.761	0.13589	0.843	0.16224	0.935	0.056635	0.881	-0.0060391	0.539	0.0028634	0.529	ENSMUSG00000035969	Rusc2	0.05 < x ≤ 0.30
ENSMUSG00000035969.15	49	chr4:43426650-43427073	+	TE	0.6348	177	0.6344	445	0.0599	215	0.7194	230	1	134	0	147	0.5156	260	0.3841	445	1	165	0.8369	180	0.0291	166	1	103	0.6365	130	0.4445	231	0.2497	187	0.3993	144	0.4281	223	0.3995	107	0.8678	189	0.7967	183	0.7962	221	0.5638	182	0.5019	150	0.8945	211	-0.069026	0.974	0.29307	1	-0.52252	0.922	-0.46302	1	-0.088503	0.831	0.19002	1	-0.35683	1	ENSMUSG00000035969	Rusc2	x ≤ -0.50
ENSMUSG00000035969.15	50	chr4:43427074-43427088	+	TE	0.3652	177	0.2631	445	0.767	215	0.2806	230	0	134	0.7108	147	0.3166	260	0.2426	445	0	165	0	180	0.9709	166	0	103	0	130	0.5555	231	0.3116	187	0.3487	144	0.3485	223	0.6005	107	0	189	0	183	0	221	0	182	0	150	0	211	-0.00092587	0.569	-0.0019923	0.599	0.51801	0.998	0.27596	1	-0.14248	0.842	-0.54874	1	-0.0012116	0.538	ENSMUSG00000035969	Rusc2	0.50 < x
ENSMUSG00000040928.15	16	chr4:129182101-129182208	-	RI	0.829	26	0.739	13	0.87	14	0.825	21	0.833	34	1	10	0.739	16	0.933	29	1	23	0.897	37	1	46	1	12	1	20	0.889	34	1	12	1	10	0.64	11	0.917	23	1	116	1	121	0.953	83	0.949	104	0.951	79	0.95	126	-0.049891	0.988	0.0047831	0.578	-0.11218	0.854	-0.1096	0.803	0.16875	0.813	0.089162	0.916	0.028764	0.586	ENSMUSG00000040928	S100pbp	-0.30 < x ≤ -0.05
ENSMUSG00000028822.11	3	chr4:134913196-134913261	-	AA	0	158	0	67	0	134	0	140	0	129	0.2	105	0	51	0	60	0	83	0.27	115	0.306	62	0	54	0	48	0.309	55	0	55	0	76	0.206	126	0	91	0.0836	298	0.0699	268	0.0594	261	0.0692	292	0.0852	223	0.0717	254	-0.023011	0.873	-0.026332	0.868	-0.13634	0.936	-0.12559	0.89	-0.094837	0.875	-0.29419	1	0.0026327	0.535	ENSMUSG00000028822	Tmem50a	-0.30 < x ≤ -0.05
ENSMUSG00000028797.20	10	chr4:129600702-129600702	+	TS	0.25	124	0.25	51	0.25	150	0.25	132	0.25	107	0	130	0.25	137	0.25	44	0	98	0.25	58	0.25	17	0.25	87	0.25	66	0.25	33	0.25	57	0.25	65	0.1667	46	0	94	0.1667	96	0.2	147	0.2	145	0.1667	113	0.2	65	0.2	92	0.033424	0.756	-0.0038769	0.517	0.12093	0.841	0.12623	0.814	0.16335	0.92	-0.0026074	0.515	-0.0024114	0.524	ENSMUSG00000028797	Tmem234	0.05 < x ≤ 0.30
ENSMUSG00000028797.20	11	chr4:129600703-129600703	+	TS	0.25	124	0.25	51	0.25	150	0.25	132	0.25	107	0	130	0.25	137	0.25	44	0	98	0.25	58	0.25	17	0.25	87	0.25	66	0.25	33	0.25	57	0.25	65	0.1667	46	0	94	0.1667	96	0.2	147	0.2	145	0.1667	113	0.2	65	0.2	92	0.030708	0.714	-0.007197	0.543	0.11967	0.815	0.12349	0.813	0.16251	0.91	-0.0075156	0.505	0.0034724	0.505	ENSMUSG00000028797	Tmem234	0.05 < x ≤ 0.30
ENSMUSG00000028797.20	22	chr4:129601534-129601625	+	AD	0.11	618	0.106	347	0.0938	531	0.127	600	0.0834	488	0.0596	481	0.0705	336	0.147	288	0.0719	532	0.0674	587	0.017	181	0.0276	159	0.0342	150	0.0203	186	0.12	293	0.102	289	0.0615	564	0.0542	664	0.0862	164	0.159	184	0.125	191	0.109	185	0.177	169	0.177	206	0.037094	0.853	-0.051826	0.915	0.040793	0.962	0.039745	0.83	0.054734	0.996	0.015996	0.802	0.0062818	0.613	ENSMUSG00000028797	Tmem234	-0.05 < x ≤ 0.05
ENSMUSG00000032870.8	2	chr4:120985195-120985328	-	CE	1	58	0.918	94	1	76	1	50	1	58	1	51	1	55	0.98	97	0.893	53	0.941	66	0.943	34	1	32	0.913	22	0.954	42	0.939	32	0.949	38	1	46	1	58	1	162	1	216	1	168	0.951	198	0.909	184	0.958	297	0.00016148	0.511	0.09054	1	0.080753	0.975	0.073171	0.943	-0.060367	0.918	-0.055644	0.763	-0.090711	0.922	ENSMUSG00000032870	Smap2	0.05 < x ≤ 0.30
ENSMUSG00000006219.12	24	chr4:141595303-141595369	-	TE	0.3144	606	0.3201	891	0.3221	463	0.2631	567	0.3049	657	0.2875	549	0.2113	386	0.2098	546	0.2586	569	0.2611	738	0.3072	127	0.2273	123	0.2708	107	0.3285	363	0.2476	201	0.2201	329	0.2962	431	0.2783	442	0.4733	183	0.4399	191	0.4494	337	0.4274	327	0.4273	189	0.4119	252	-0.02373	0.725	0.019853	0.694	0.031911	0.8	-0.04829	0.962	-0.053105	0.906	-0.054626	0.867	0.043108	0.773	ENSMUSG00000006219	Fblim1	-0.05 < x ≤ 0.05
ENSMUSG00000008575.17	2	chr4:82505771-82505779	-	TS	0.664	672	0.4863	453	0.5788	552	0.0923	654	0.9688	480	0.3369	323	0.1904	531	0	559	0.4283	385	0.9852	344	0	92	0.9261	97	0.9366	48	0.8993	52	0.9817	439	0.4236	370	0.9619	236	0.9901	212	0.0459	224	0	166	0.5769	119	0.0221	213	0	59	0	71	0.52617	1	0.55775	1	-0.37035	0.839	-0.60891	0.962	-0.27008	0.83	0.036129	0.736	0.0012042	0.549	ENSMUSG00000008575	Nfib	-0.50 < x ≤ -0.30
ENSMUSG00000008575.17	3	chr4:82505765-82505770	-	TS	0.313	672	0.4585	453	0.374	552	0.8559	654	0.0009	480	0.6357	323	0.7443	531	0.926	559	0.5172	385	0.0009	344	0.9789	92	0.0009	97	0.0009	48	0.0008	52	0.0009	439	0.5463	370	0.0009	236	0.0009	212	0.7297	224	0.8245	166	0.0005	119	0.6881	213	0.5512	59	0.7882	71	-0.71975	1	-0.53697	1	0.35391	0.848	0.57433	0.953	0.26878	0.893	0.0017244	0.522	0.010687	0.688	ENSMUSG00000008575	Nfib	0.30 < x ≤ 0.50
ENSMUSG00000008575.17	22	chr4:82323572-82323710	-	CE	0.193	973	0.239	547	0.183	784	0.192	704	0.202	686	0.303	519	0.215	787	0.193	836	0.282	604	0.286	573	0.272	151	0.196	160	0.2	128	0.28	113	0.192	865	0.186	657	0.272	417	0.315	348	0.365	163	0.352	115	0.219	74	0.209	99	0.372	47	0.436	47	-0.14074	0.98	-0.15577	0.973	-0.096417	1	-0.080444	0.998	-0.10538	0.999	-0.082546	0.944	0.0067736	0.558	ENSMUSG00000008575	Nfib	-0.30 < x ≤ -0.05
ENSMUSG00000008575.17	24	chr4:82320474-82320556	-	CE	0.192	934	0.23	502	0.187	709	0.197	650	0.209	655	0.292	477	0.215	762	0.201	835	0.269	577	0.279	524	0.28	150	0.185	145	0.2	117	0.256	91	0.188	807	0.183	622	0.271	381	0.31	305	0.339	141	0.331	95	0.219	67	0.193	88	0.392	37	0.436	33	-0.1153	0.957	-0.17044	0.976	-0.08191	1	-0.065781	0.996	-0.10485	1	-0.057636	0.84	0.01149	0.568	ENSMUSG00000008575	Nfib	-0.30 < x ≤ -0.05
ENSMUSG00000008575.17	25	chr4:82310303-82310391	-	CE	0.132	890	0.148	474	0.101	666	0.167	657	0.121	607	0.13	414	0.121	687	0.103	789	0.159	519	0.181	494	0.183	130	0.095	140	0.126	115	0.165	85	0.119	762	0.12	589	0.14	351	0.158	268	0.195	128	0.195	94	0.172	63	0.097	79	0.233	26	0.296	26	-0.020223	0.662	-0.07042	0.753	-0.03694	0.82	-0.057702	0.988	-0.030522	0.875	-0.043534	0.805	0.030276	0.787	ENSMUSG00000008575	Nfib	-0.05 < x ≤ 0.05
ENSMUSG00000028274.17	25	chr4:33500299-33500914	+	TE	0.5107	181	0.4486	253	0.5078	123	0.4653	180	0.4959	159	0.7505	170	0.2348	201	0.1894	190	0.5155	202	0.6513	284	0.6436	138	0.514	183	0.4102	145	0.5977	190	0.1536	184	0.4807	165	0.6826	164	0.7769	185	0.688	244	0.716	161	0.626	303	0.6927	293	0.6842	265	0.658	279	-0.062045	0.941	-0.057224	0.931	-0.095384	0.848	-0.36813	1	-0.40883	0.983	-0.18555	1	-0.10402	0.968	ENSMUSG00000028274	Rngtt	-0.30 < x ≤ -0.05
ENSMUSG00000028274.17	26	chr4:33500915-33502614	+	TE	0.4893	181	0.5514	253	0.4922	123	0.5347	180	0.5041	159	0.2495	170	0.7652	201	0.8106	190	0.4845	202	0.3487	284	0.3564	138	0.486	183	0.5898	145	0.4023	190	0.8464	184	0.5193	165	0.3174	164	0.2231	185	0.312	244	0.284	161	0.374	303	0.3073	293	0.3158	265	0.342	279	0.063136	0.948	0.057066	0.925	0.097444	0.867	0.36749	1	0.40766	0.978	0.18531	1	0.10435	0.972	ENSMUSG00000028274	Rngtt	0.05 < x ≤ 0.30
ENSMUSG00000028532.14	30	chr4:101003062-101003231	+	TE	0.4195	125	0.4229	160	0.309	164	0.3066	185	0.3298	100	0.1834	94	0.5048	178	0	196	0.6058	114	0.6077	137	0.2183	68	0.2011	75	0.4329	57	0.3258	57	0.2951	168	0.264	104	0.4722	83	0.4345	105	0.0655	346	0.2524	350	0.0333	318	0.0378	366	0.1284	338	0.0814	360	-0.030274	0.968	-0.094619	1	-0.29651	1	-0.34985	0.886	-0.17012	0.99	0.10116	0.866	0.22722	0.998	ENSMUSG00000028532	Cachd1	-0.30 < x ≤ -0.05
ENSMUSG00000071014.10	3	chr4:40277653-40277745	-	CE	1	325	1	302	1	247	0.994	362	1	360	1	492	1	107	1	129	1	520	1	704	1	236	1	128	0.99	197	1	270	1	123	0.989	188	1	651	1	821	1	410	1	289	0.995	418	1	404	0.996	440	1	345	-0.0050656	0.876	-0.0011719	0.626	-0.0047779	0.861	-0.0065043	0.838	-0.010672	0.95	-0.011349	0.918	-0.007129	0.779	ENSMUSG00000071014	Ndufb6	-0.05 < x ≤ 0.05
ENSMUSG00000028717.12	9	chr4:115068277-115070469	+	TE	0	72	0.6149	164	0	109	0	126	0	100	0.3308	81	0.482	122	0.65	144	0.3643	126	0.4648	127	0	79	0.1826	53	0.4981	50	0.2252	119	0.3232	77	0.7112	78	0	101	0.2341	123																	-0.40572	1	0.14897	0.913	0.39158	0.955	0.26916	1	0.30169	0.999	ENSMUSG00000028717	Tal1	-0.50 < x ≤ -0.30
ENSMUSG00000028717.12	11	chr4:115071229-115071755	+	TE	1	72	0.3851	164	1	109	1	126	1	100	0.6692	81	0.518	122	0.35	144	0.6357	126	0.5352	127	1	79	0.8174	53	0.5019	50	0.7748	119	0.6768	77	0.2888	78	1	101	0.7659	123																	0.40713	1	-0.14994	0.906	-0.39286	0.966	-0.27388	1	-0.3029	0.999	ENSMUSG00000028717	Tal1	0.30 < x ≤ 0.50
ENSMUSG00000062329.4	3	chr5:37737362-37737406	+	CE	0.996	22900	0.992	6510	0.996	34500	1	32300	0.995	18900	0.994	6830	1	17800	1	16100	0.993	9320	0.994	4220	1	7			1	7	1	3	0.995	17600	1	17700	0.992	6730	0.995	3390																	0.0046555	0.962	0.0066035	1	0.004179	0.915					ENSMUSG00000062329	Cytl1	-0.05 < x ≤ 0.05
ENSMUSG00000034021.15	47	chr5:150807813-150809865	+	TE	0.3843	242	0.2404	283	0.115	274	0.3648	282	0.2475	281	0.4196	174	0.2481	236	0.4122	288	0.5247	209	0.5518	267	0.2415	604	0.385	398	0.4556	383	0.476	535	0.4527	391	0.5529	209	0.4721	200	0.2942	188	0.4579	790	0.395	833	0.433	748	0.4972	667	0.4982	923	0.4244	1120	-0.026479	0.864	-0.06459	0.997	-0.29727	0.976	-0.20658	0.982	0.11816	0.857	-0.02109	0.75	0.071284	0.979	ENSMUSG00000034021	Pds5b	-0.30 < x ≤ -0.05
ENSMUSG00000034021.15	49	chr5:150810481-150810667	+	TE	0.0505	242	0.4154	283	0.028	274	0.2659	282	0.4657	281	0.2113	174	0	236	0.2568	288	0.345	209	0.2666	267	0	604	0.0001	398	0.0627	383	0.2258	535	0.1545	391	0.1688	209	0.0597	200	0	188	0.1837	790	0	833	0.1955	748	0.161	667	0.1681	923	0.029	1120	0.012361	0.746	0.027623	0.914	-0.15783	0.893	-0.17618	0.873	0.12955	0.992	-0.16147	1	0.062374	1	ENSMUSG00000034021	Pds5b	-0.30 < x ≤ -0.05
ENSMUSG00000034021.15	50	chr5:150810668-150810690	+	TE	0	242	0	283	0.3709	274	0	282	0	281	0	174	0.7519	236	0	288	0	209	0	267	0.2871	604	0.1658	398	0	383	0	535	0	391	0	209	0	200	0.3039	188	0	790	0.1045	833	0	748	0	667	0	923	0.1699	1120	0.00015456	0.504	0.00025158	0.573	0.18281	0.944	0.37259	0.816	-0.15131	0.955	0.00081737	0.589	-0.16582	1	ENSMUSG00000034021	Pds5b	0.05 < x ≤ 0.30
ENSMUSG00000038023.12	36	chr5:124723602-124724455	+	TE	0.1831	215	0.1275	504	0.3279	309	0.2591	238	0.0632	243	0.2227	294	0.7	498	0.354	417	0.257	333	0.1111	477	0.4911	710	0.1533	597	0.312	709	0.436	946	0.5147	379	0.2578	305	0.2465	299	0.2015	264	0.5111	961	0.6356	713	0.592	730	0.6729	690	0.709	910	0.6857	996	0.080348	0.999	-0.11679	1	0.11015	0.885	0.34174	0.96	0.16112	0.873	-0.12262	1	0.15862	1	ENSMUSG00000038023	Atp6v0a2	0.05 < x ≤ 0.30
ENSMUSG00000029471.13	42	chr5:122733188-122733203	-	TE	0.572	91	0	158	0	123	0	75	0	80	0.5297	117	0	71	0	72	0	136	0.3615	139	0	164	0	114	0	86	0.342	121	0	54	0	56	0	120	0.2665	136	0	1170	0	831	0	800	0	692	0	1170	0	1090	0.00034306	0.578	0.00047141	0.652	-0.17429	0.915	-0.17167	0.882	-0.1212	0.872	-0.33083	1	0.0033499	0.55	ENSMUSG00000029471	Camkk2	-0.30 < x ≤ -0.05
ENSMUSG00000033970.15	20	chr5:151643104-151643710	-	RI	0.0465	43	0.0286	36	0.0645	31	0.0508	31	0.082	33	0.0563	150	0.0909	18	0.0769	13	0.0233	88	0.0149	170	0.0328	189	0.0201	152	0.0217	165	0.0155	197	0.143	24	0.125	32	0.0162	94	0.0289	160	0.0204	98	0.0573	83	0.037	112	0.024	149	0.0432	139	0.0385	162	0.014257	0.71	-0.0034882	0.547	0.055572	0.885	0.10373	0.945	0.12907	0.997	0.007218	0.669	0.0018234	0.529	ENSMUSG00000033970	Rfc3	0.05 < x ≤ 0.30
ENSMUSG00000035505.14	16	chr5:90215176-90215435	-	RI	0.107	31	0.119	45	0.12	29	0.127	21	0.0796	32	0.128	59	0	6	0.333	25	0.0968	67	0.0556	76	0.0301	46	0	80	0.0342	70	0.0233	73	0.182	26	0.1	27	0.0734	93	0.0656	63	0.323	40	0.259	35	0.25	34	0.0806	22	0.38	46	0.442	51	-0.069652	0.773	-0.12797	0.908	0.066778	0.801	0.14676	0.809	0.08623	0.841	0.011722	0.615	0.034436	0.927	ENSMUSG00000035505	Cox18	0.05 < x ≤ 0.30
ENSMUSG00000029433.16	22	chr5:123512303-123512609	-	TE	0.486	799	0.399	593	0.438	696	0.3839	780	0.3988	682	0.4703	590	0.3555	387	0.4599	349	0.3327	671	0.3408	822	0.3375	581	0.4737	596	0.4918	557	0.3439	508	0.5298	568	0.4917	535	0.4178	842	0.4357	676	0.4593	330	0.4578	317	0.3312	295	0.4748	316	0.5085	346	0.4459	419	-0.12742	0.999	-0.17641	1	0.073988	0.98	0.071298	0.875	0.084062	0.991	0.14977	1	0.01913	0.764	ENSMUSG00000029433	Diablo	0.05 < x ≤ 0.30
ENSMUSG00000029433.16	23	chr5:123511705-123512302	-	TE	0.514	799	0.601	593	0.562	696	0.6161	780	0.6012	682	0.5297	590	0.6445	387	0.5401	349	0.6673	671	0.6592	822	0.6625	581	0.5263	596	0.5082	557	0.6561	508	0.4702	568	0.5083	535	0.5822	842	0.5643	676	0.5407	330	0.5422	317	0.6688	295	0.5252	316	0.4915	346	0.5541	419	0.12683	0.998	0.17683	1	-0.073964	0.976	-0.07075	0.887	-0.083159	0.991	-0.14735	1	-0.017953	0.734	ENSMUSG00000029433	Diablo	-0.30 < x ≤ -0.05
ENSMUSG00000038564.11	10	chr5:31285829-31286077	-	RI	0.25	8	0.167	6	0.133	17	0.154	15	0.167	7	0	6	0	26	0.133	64	0.5	9	0.333	6	0	19	0.0769	26	0	22	0	19	0.102	27	0	7	0.333	3	0.5	6	0.0303	34	0.0732	41	0.0556	18	0.0638	25	0.0294	34	0.0938	35	0.043439	0.748	0.048677	0.719	-0.25624	0.93	-0.34639	0.983	-0.37727	0.98	-0.0059202	0.541	-0.068779	0.844	ENSMUSG00000038564	Ift172	-0.30 < x ≤ -0.05
ENSMUSG00000029328.15	18	chr5:100035635-100035739	-	CE	0.702	334	0.54	336	0.797	308	0.742	392	0.613	379	0.497	412	0.811	204	0.889	312	0.57	383	0.613	350	0.603	326	0.582	250	0.519	248	0.489	310	0.692	353	0.652	331	0.428	525	0.519	431	0.691	534	0.741	569	0.626	489	0.694	471	0.736	553	0.734	595	-0.065166	0.989	-0.10805	1	0.1773	1	0.25726	1	0.19693	1	0.030976	0.772	-0.062113	0.91	ENSMUSG00000029328	Hnrnpdl	0.05 < x ≤ 0.30
ENSMUSG00000107355.1	6	chr5:31569595-31570104	-	TE	0.5751	8	0.9967	35	1	18	1	12	1	14	0.8967	18	0.5176	5	1	5	1	73	1	49	1	30	0.9488	15	0.8623	14	1	8	1	5	1	13	1	28	1	89	1	80	0.7433	38	0.8574	21	0.9435	15	0.7547	32	0.8818	25	-0.1657	0.999	0.083885	0.776	-0.044735	0.809	-0.29552	0.953	-0.083826	0.809	-0.079185	0.752	-0.078169	0.765	ENSMUSG00000107355	AI839979	-0.05 < x ≤ 0.05
ENSMUSG00000029199.11	12	chr5:65395446-65395612	+	TE	0.7519	28	0.7767	17	0	41	0	45	0.7261	51	0.8412	19	0	6	0	17	0.1369	30	0.6874	23	0	29	0	18	0	5	0	4	0	13	0	5	0.1666	29	0.5831	30	0	7	0	12	0	6	0	6	0	9	0	11	0.0043538	0.541	0.040647	0.588	-0.3924	0.969	-0.32499	0.86	-0.28211	0.875			0.096669	0.744	ENSMUSG00000029199	Lias	-0.50 < x ≤ -0.30
ENSMUSG00000029199.11	13	chr5:65395613-65396183	+	TE	0.2481	28	0.2233	17	1	41	1	45	0.2739	51	0.1588	19	1	6	1	17	0.8631	30	0.3126	23	1	29	1	18	1	5	1	4	1	13	1	5	0.8334	29	0.4169	30	1	7	1	12	1	6	1	6	1	9	1	11	-0.009437	0.51	-0.033067	0.587	0.39322	0.96	0.32933	0.866	0.27957	0.898			-0.089639	0.751	ENSMUSG00000029199	Lias	0.30 < x ≤ 0.50
ENSMUSG00000029513.14	22	chr5:116014167-116014315	-	TE	0.2653	1090	0.2158	721	0.3932	1460	0.292	1200	0.3387	887	0.3611	830	0.5129	1040	0.4334	1000	0.2865	916	0.3003	1030	0.2747	991	0.415	780	0.4445	830	0.2451	747	0.4144	1500	0.4533	1370	0.222	734	0.3831	945	0	818	0.0309	761	0	813	0.0441	628	0	798	0.1487	819	-5.3509e-05	0.523	-4.9607e-05	0.505	0.049578	0.813	0.17869	1	0.13033	0.929	0.19756	1	0.030335	0.901	ENSMUSG00000029513	Prkab1	-0.05 < x ≤ 0.05
ENSMUSG00000037017.15	13	chr5:138133039-138133247	+	TE	0	321	0.3446	176	0.1606	413	0	388	0.3153	342	0.1704	248	0.0606	213	0.1758	290	0	277	0	357	0.0497	530	0.2922	340	0.5057	482	0	310	0.2771	321	0.4047	387	0	263	0.0164	308	0	257	0	412	0	262	0	378	0	288	0	498	0.00037373	0.517	-3.5004e-05	0.516	0.079377	0.957	0.11841	1	0.32942	1	0.50272	1	0.21387	1	ENSMUSG00000037017	Zscan21	0.05 < x ≤ 0.30
ENSMUSG00000037017.15	14	chr5:138133248-138134213	+	TE	0.804	321	0.5301	176	0.6602	413	0.8041	388	0.5515	342	0.6525	248	0.7537	213	0.6485	290	0.8047	277	0.8044	357	0.7638	530	0.565	340	0.4108	482	0.8047	310	0.5765	321	0.4835	387	0.8047	263	0.7904	308	0.8046	257	0.8048	412	0.8048	262	0.8045	378	0.8048	288	0.8047	498	-0.00034304	0.505	-9.9646e-05	0.505	-0.071143	0.824	-0.10314	0.955	-0.26572	1	-0.39023	1	-0.15348	1	ENSMUSG00000037017	Zscan21	-0.30 < x ≤ -0.05
ENSMUSG00000041890.17	46	chr5:114729870-114730394	-	TE	0.0704	381	0	413	0	435	0.0009	462	0	279	0	211	0	489	0	499	0	316	0.0352	371	0.0148	536	0.1625	181	0	237	0	420	0	264	0	176	0.2087	198	0	194	0.6164	957	0.6796	861	0.6151	726	0.6148	703	0.6897	1050	0.6595	1140	-0.00034543	0.514	-0.07663	1	-0.017754	0.896	-0.018454	0.919	-0.10357	0.942	0.0019914	0.66	-0.16217	1	ENSMUSG00000041890	Git2	-0.05 < x ≤ 0.05
ENSMUSG00000029642.11	12	chr5:147110871-147110986	+	TE	0.34	785	0.3485	686	0.3135	549	0.2523	683	0.2837	670	0.2547	908	0.4374	318	0.4172	386	0.3569	1070	0.2904	1230	0.3234	849	0.383	682	0.4495	827	0.3735	1120	0.4569	484	0.3567	592	0.3617	1390	0.3339	1450	0.2958	978	0.2085	1040	0.2975	644	0.2853	587	0.2316	716	0.1778	813	0.0019784	0.509	0.066199	0.996	-0.040083	0.8	0.10332	0.991	0.05888	0.863	0.075619	0.998	0.066785	0.996	ENSMUSG00000029642	Polr1d	-0.05 < x ≤ 0.05
ENSMUSG00000029642.11	13	chr5:147110987-147111361	+	TE	0.66	785	0.6486	686	0.6827	549	0.7477	683	0.7131	670	0.7429	908	0.5626	318	0.5729	386	0.6431	1070	0.7044	1230	0.6742	849	0.6112	682	0.5505	827	0.6233	1120	0.5431	484	0.6433	592	0.6383	1390	0.6647	1450	0.7042	978	0.7893	1040	0.7025	644	0.7147	587	0.7684	716	0.8222	813	-0.0023473	0.53	-0.064686	0.992	0.041735	0.806	-0.10479	0.992	-0.05892	0.854	-0.073113	0.999	-0.060308	0.989	ENSMUSG00000029642	Polr1d	-0.05 < x ≤ 0.05
ENSMUSG00000029203.16	18	chr5:65594875-65595145	+	TE	0.8314	152	0.6518	266	0.5514	190	0.6848	188	0.8237	147	0.7957	254	0.2662	132	0.5983	177	0.83	215	0.7827	390	0.4769	455	0.5818	379	0.6078	383	0.6154	517	0.6413	174	0.4533	196	0.764	275	0.8426	319	0.8136	800	0.7723	705	0.7862	810	0.7878	740	0.813	1030	0.8098	1120	-0.026721	0.908	-0.026576	0.924	-0.18777	0.995	-0.37009	0.982	-0.25308	0.991	-0.0072436	0.591	0.02584	0.78	ENSMUSG00000029203	Ube2k	-0.30 < x ≤ -0.05
ENSMUSG00000029203.16	19	chr5:65595146-65595755	+	TE	0.102	152	0.1221	266	0.2902	190	0.2677	188	0.1481	147	0.1236	254	0.6614	132	0.2908	177	0.1428	215	0.1834	390	0.4067	455	0.3266	379	0.2627	383	0.3135	517	0.2738	174	0.471	196	0.1695	275	0.1463	319	0.116	800	0.1482	705	0.1281	810	0.1334	740	0.1121	1030	0.1008	1120	0.012801	0.79	0.015645	0.827	0.11625	0.997	0.31098	0.957	0.21455	0.987	-0.051347	0.955	-0.063326	0.974	ENSMUSG00000029203	Ube2k	0.05 < x ≤ 0.30
ENSMUSG00000029203.16	21	chr5:65596029-65598929	+	TE	0.0222	152	0.0902	266	0.0377	190	0.0276	188	0.0159	147	0.0147	254	0.0724	132	0.048	177	0.0115	215	0.013	390	0.0746	455	0.0335	379	0.0431	383	0.0353	517	0.0293	174	0.0356	196	0	275	0.0073	319	0.0704	800	0.0545	705	0.0664	810	0.0677	740	0.0749	1030	0.0785	1120	-0.0048753	0.658	-0.0084234	0.77	0.022022	0.927	0.050501	0.993	0.030563	0.99	0.008524	0.758	0.010039	0.76	ENSMUSG00000029203	Ube2k	-0.05 < x ≤ 0.05
ENSMUSG00000036599.10	4	chr5:140523541-140524153	+	TE	0.0578	4210	0.0009	1560	0.0913	4060	0.151	4120	0.0721	3010	0.097	2590	0.0246	3120	0	2680	0.0485	2620	0.1041	2990	0.1655	1260	0.0213	1650	0.008	1500	0.0576	1680	0	3630	0	3440	0.0384	2540	0.0411	2690	0.4776	2230	0.4542	2580	0.4463	1110	0.5193	1470	0.4696	1670	0.4719	2360	-0.031428	0.974	-0.021907	0.877	0.044861	0.868	-0.064092	0.987	-0.039791	1	-0.0498	1	-0.013356	0.999	ENSMUSG00000036599	Chst12	-0.05 < x ≤ 0.05
ENSMUSG00000036599.10	5	chr5:140524154-140525724	+	TE	0.9422	4210	0.9991	1560	0.9087	4060	0.849	4120	0.9279	3010	0.903	2590	0.9754	3120	1	2680	0.9515	2620	0.8959	2990	0.8345	1260	0.9787	1650	0.992	1500	0.9424	1680	1	3630	1	3440	0.9616	2540	0.9589	2690	0.5224	2230	0.5458	2580	0.5537	1110	0.4807	1470	0.5304	1670	0.5281	2360	0.03099	0.947	0.023367	0.893	-0.045093	0.868	0.063686	0.988	0.039686	1	0.049265	1	0.012976	0.999	ENSMUSG00000036599	Chst12	-0.05 < x ≤ 0.05
ENSMUSG00000054720.12	10	chr5:105606499-105606872	+	TE	0.4722	5110	0.2448	12600	0.475	4960	0.4662	6150	0.507	5190	0.4488	5790	0.0339	4680	0.1315	8050	0.4404	6050	0.4009	8930	0	3600	0.1092	4100	0.0967	3020	0.1795	5080	0.0454	4300	0.3706	5120	0.5187	6720	0.5085	6500	0.2139	3110	0.306	2460	0.467	2130	0.4908	1650	0.1824	3180	0.1865	3300	0.25292	1	0.28397	1	0.050201	0.986	-0.33773	1	-0.30531	0.935	-0.082614	1	-0.012641	0.963	ENSMUSG00000054720	Lrrc8c	0.05 < x ≤ 0.30
ENSMUSG00000054720.12	11	chr5:105606873-105613018	+	TE	0.5278	5110	0.7552	12600	0.525	4960	0.5338	6150	0.493	5190	0.5512	5790	0.9661	4680	0.8685	8050	0.5596	6050	0.5991	8930	1	3600	0.8908	4100	0.9033	3020	0.8205	5080	0.9546	4300	0.6294	5120	0.4813	6720	0.4915	6500	0.7861	3110	0.694	2460	0.533	2130	0.5092	1650	0.8176	3180	0.8135	3300	-0.2527	1	-0.28424	1	-0.049979	0.988	0.33805	1	0.30536	0.939	0.08235	1	0.012161	0.953	ENSMUSG00000054720	Lrrc8c	-0.05 < x ≤ 0.05
ENSMUSG00000058503.11	27	chr5:3569741-3569813	+	TE	0.4497	74	0.4458	93	0.0507	83	0	123	0.3872	72	0.3893	83	0.4192	131	0.5574	46	0.0863	96	0.3439	144	0.1616	171	0.5258	109	0.5279	140	0.1718	155	0.3428	113	0.4424	132	0.2122	136	0.1684	105	0.4548	431	0.4517	316	0.5036	370	0.3788	292	0.3415	509	0.4014	417	0.048358	0.91	0.15974	1	-0.18518	0.959	0.26546	0.926	0.20036	0.999	0.35103	1	0.0037286	0.515	ENSMUSG00000058503	Fam133b	-0.30 < x ≤ -0.05
ENSMUSG00000058503.11	28	chr5:3569814-3570238	+	TE	0.5503	74	0.5542	93	0.9493	83	1	123	0.6128	72	0.6107	83	0.5808	131	0.4426	46	0.9137	96	0.6561	144	0.8384	171	0.4742	109	0.4721	140	0.8282	155	0.6572	113	0.443	132	0.7878	136	0.8316	105	0.5452	431	0.5483	316	0.4964	370	0.6212	292	0.6585	509	0.5986	417	-0.050056	0.918	-0.1606	1	0.18444	0.959	-0.26795	0.955	-0.2553	0.986	-0.35322	1	-0.0021665	0.52	ENSMUSG00000058503	Fam133b	0.05 < x ≤ 0.30
ENSMUSG00000029207.16	48	chr5:66311081-66311083	-	AA	0.867	380	0.855	397	0.78	347	0.878	292	0.857	260	0.916	344	0.812	221	0.864	426	0.912	303	0.871	377	0.789	269	0.887	419	0.91	320	0.861	448	0.818	352	0.864	316	0.872	279	0.923	316	0.854	165	0.833	121	0.869	128	0.92	120	0.855	141	0.886	149	0.012034	0.625	0.013837	0.637	-0.06224	0.876	-0.052563	0.906	-0.056587	0.904	0.047898	0.983	0.023042	0.842	ENSMUSG00000029207	Apbb2	-0.30 < x ≤ -0.05
ENSMUSG00000029207.16	57	chr5:66298840-66300660	-	TE	0	1130	0.054	1220	0	1290	0	1350	0	854	0.0144	982	0.1278	1020	0.2318	1430	0.0642	1110	0.0295	1490	0.1305	1660	0.228	1340	0.0117	1000	0.0543	2190	0.1693	1240	0.1047	899	0	975	0.0166	1040	0.2907	2730	0.3312	2510	0.4261	2460	0.4308	2250	0.4785	2710	0.3432	2840	0.13565	1	-0.052408	1	-0.046897	1	0.13326	0.997	0.12844	1	-0.042136	1	-0.21597	1	ENSMUSG00000029207	Apbb2	-0.05 < x ≤ 0.05
ENSMUSG00000029207.16	58	chr5:66298728-66298839	-	TE	0.0126	1130	0.0938	1220	0.112	1290	0.1342	1350	0.1261	854	0.1115	982	0.1953	1020	0.111	1430	0.0018	1110	0.0046	1490	0.0219	1660	0.1209	1340	0.001	1000	0.0013	2190	0.1134	1240	0.1041	899	0.0148	975	0.1152	1040	0.2347	2730	0.1779	2510	0.173	2460	0.1144	2250	0.1564	2710	0.229	2840	-0.061814	1	0.016098	0.937	0.11941	1	0.14992	1	0.044	0.825	0.00029739	0.534	-0.11986	1	ENSMUSG00000029207	Apbb2	0.05 < x ≤ 0.30
ENSMUSG00000042594.16	21	chr5:121817216-121817289	-	TE	0.3241	405	0.325	524	0.2823	646	0.3892	448	0.3698	390	0.4108	385	0.0863	472	0.177	735	0.4479	459	0.4917	533	0.555	322	0.3104	288	0.495	296	0.4876	237	0.1846	650	0.1656	570	0.2874	316	0.3244	374	0.5721	535	0.4787	484	0.671	904	0.4375	547	0.4934	640	0.4194	626	0.10009	1	0.17622	1	-0.13439	0.983	-0.33534	1	-0.13165	1	0.00335	0.521	0.18319	1	ENSMUSG00000042594	Sh2b3	-0.30 < x ≤ -0.05
ENSMUSG00000042594.16	22	chr5:121817010-121817215	-	TE	0.6759	405	0.675	524	0.7177	646	0.6108	448	0.6302	390	0.5892	385	0.9137	472	0.823	735	0.5521	459	0.5083	533	0.445	322	0.6896	288	0.505	296	0.5124	237	0.8154	650	0.8344	570	0.7126	316	0.6756	374	0.1543	535	0.1008	484	0.1354	904	0.0882	547	0.1559	640	0.1826	626	-0.01914	0.836	-0.021823	0.873	0.13439	0.979	0.33713	1	0.13097	0.999	-0.0084204	0.581	-0.18365	1	ENSMUSG00000042594	Sh2b3	0.05 < x ≤ 0.30
ENSMUSG00000042594.16	25	chr5:121815648-121816311	-	TE	0	277	0.0161	282	0.031	389	0	318	0	256	0	237	0.1245	363	0.1607	409	0	306	0	312	0.1665	189	0	151	0.3346	141	0	155	0.1611	376	0.1026	272	0	219	0	238	0.3655	412	0	399	0.4663	641	0.3389	445	0.429	566	0.5075	471	0.10036	1	0.036338	0.905	0.014759	0.879	0.14187	1	0.13006	1	0.33103	1	0.33056	1	ENSMUSG00000042594	Sh2b3	-0.05 < x ≤ 0.05
ENSMUSG00000042594.16	26	chr5:121815488-121815647	-	TE	1	277	0.9839	282	0.969	389	1	318	1	256	1	237	0.8755	363	0.8393	409	1	306	1	312	0.8335	189	1	151	0.6654	141	1	155	0.8389	376	0.8974	272	1	219	1	238	0.6345	412	1	399	0.5337	641	0.6611	445	0.571	566	0.4925	471	-0.10029	1	-0.038516	0.889	-0.014951	0.869	-0.14152	1	-0.13044	1	-0.33093	1	-0.33051	1	ENSMUSG00000042594	Sh2b3	-0.05 < x ≤ 0.05
ENSMUSG00000046572.10	10	chr5:38668484-38668485	-	TE	0.1164	72	0.206	116	0.1951	118	0.2169	89	0.0656	103	0.1436	74	0.3506	134	0.5168	132	0.1311	74	0.1056	80	1	101	0.2229	58	0.1255	51	0.2609	143	0.2722	99	0.1041	44	0.1224	90	0.0737	69	0.3195	456	0.3511	541	0.35	45	0.35	61	0.2441	27	0.35	36	0.038262	0.67	0.090728	0.795	0.083947	0.913	0.30572	0.999	0.091669	0.822	-0.12222	0.968	-0.090924	0.909	ENSMUSG00000046572	Zfp518b	0.05 < x ≤ 0.30
ENSMUSG00000029502.14	34	chr5:110222908-110223201	+	TE	0	167	0	395	0.2293	222	0	259	0	157	0.3754	167	0	345	0	489	0.3264	277	0.3482	237	0	587	0.1494	386	0	425	0	616	0.059	246	0	140	0.4333	208	0.3394	128	0.0649	828	0.1936	972	0.3115	586	0.1764	714	0.0351	738	0.2716	971	0.24744	1	0.27659	1	-0.22082	0.936	-0.33602	1	-0.35189	1	0.00073283	0.598	-0.14946	1	ENSMUSG00000029502	Golga3	-0.30 < x ≤ -0.05
ENSMUSG00000029502.14	35	chr5:110223202-110226470	+	TE	1	167	1	395	0.7707	222	1	259	1	157	0.6246	167	1	345	1	489	0.6736	277	0.6518	237	1	587	0.8506	386	1	425	1	616	0.941	246	1	140	0.5667	208	0.6606	128	0.9351	828	0.8064	972	0.6885	586	0.8236	714	0.9649	738	0.7284	971	-0.24663	1	-0.27552	1	0.22058	0.933	0.33598	1	0.35276	1	-0.00086186	0.622	0.14915	1	ENSMUSG00000029502	Golga3	0.05 < x ≤ 0.30
ENSMUSG00000029413.14	18	chr5:92257664-92258432	-	TE	0.0002	249	0.2273	147	0.271	232	0.2724	185	0.219	179	0.2906	81	0.4963	70	0.377	83	0.2035	327	0.2042	201	0.4202	586	0.2507	726	0.185	1450	0.1073	676	0	148	0.2978	139	0.3765	110	0.2329	247	0.166	496	0.1792	635	0.2854	306	0.192	388	0.194	283	0.2144	442	0.12051	1	0.090642	0.999	0.068184	0.964	0.23193	0.995	-0.15325	0.818	0.077434	1	-0.065823	1	ENSMUSG00000029413	Naaa	0.05 < x ≤ 0.30
ENSMUSG00000079555.2	6	chr5:34168855-34169389	-	RI	0.818	10	0.714	10	1	9	0.843	15	0.724	5	0.461	9	0.875	7	0.896	14	0.266	8	0.766	13	1	10	0.676	13	0.776	12	1	8	0.778	6	1	9	0.559	9	0.547	18	0.251	26.9	0.506	21	0.259	28	0.125	26	0.281	24	0.419	25	0.0061688	0.542	-0.02806	0.585	0.33291	0.897	0.29838	0.855	0.26354	0.893	-0.15933	0.865	0.086132	0.725	ENSMUSG00000079555	Haus3	0.30 < x ≤ 0.50
ENSMUSG00000079555.2	7	chr5:34168771-34168854	-	CE	0.818	19	0.714	14	1	15	0.843	28	0.724	9	0.801	16	0.875	10	0.896	21	0.266	13	0.766	23	1	17	0.676	19	0.776	21	1	18	0.778	11	1	19	0.559	14	0.547	20	0.251	29.9	0.506	24	0.241	30	0.125	29	0.246	32	0.419	29	-0.0059213	0.521	-0.0016002	0.511	0.36141	0.917	0.31042	0.87	0.29505	0.943	-0.20024	0.971	0.10077	0.781	ENSMUSG00000079555	Haus3	0.30 < x ≤ 0.50
ENSMUSG00000079555.2	8	chr5:34168568-34168770	-	RI	0.818	20	0.714	12	1	16	0.843	25	0.724	15	0.671	20	0.875	13	0.896	19	0.266	18	0.766	28	0.921	17	0.676	14	0.631	18	1	23	0.778	9	1	20	0.559	11	0.547	14	0.251	32.9	0.418	25	0.253	29	0.125	30	0.246	30	0.419	26	0.0023914	0.513	0.010583	0.539	0.36064	0.924	0.3205	0.883	0.29274	0.91	-0.33435	1	-0.034056	0.612	ENSMUSG00000079555	Haus3	0.30 < x ≤ 0.50
ENSMUSG00000079555.2	9	chr5:34168444-34168567	-	AA	0.818	21	0.714	14	1	22	0.843	19	0.724	16	0.743	24	0.875	20	0.896	22	0.266	28	0.766	31	0.921	30	0.676	12	0.631	16	1	22	0.778	5	1	15	0.559	10	0.547	21	0.251	33.9	0.418	30	0.253	27	0.143	25	0.246	25	0.419	24	0.010032	0.542	0.010775	0.539	0.37239	0.916	0.33629	0.888	0.27044	0.892	-0.34485	0.998	-0.026273	0.563	ENSMUSG00000079555	Haus3	0.30 < x ≤ 0.50
ENSMUSG00000023707.13	14	chr5:124114065-124114192	+	CE	0.821	142	0.858	77	0.873	183	0.962	150	0.834	119	0.755	84	0.93	98	0.969	63	0.707	115	0.862	107	0.791	99	0.76	100	0.741	114	0.69	108	0.896	93	0.925	83	0.738	94	0.729	97	0.61	36	0.723	42	0.826	30	0.652	38	0.689	34	0.726	42	0.20097	0.979	0.12584	0.883	0.13315	0.905	0.15849	0.963	0.17194	0.996	0.0535	0.82	-0.020433	0.648	ENSMUSG00000023707	Ogfod2	0.05 < x ≤ 0.30
ENSMUSG00000029439.14	10	chr5:129503594-129503698	+	AD	0.483	68	0.377	53	0.502	57	0.546	80	0.562	56	0.316	45	0.44	30	0.816	44	0.409	45	0.269	37	0.532	61	0.268	47	0.295	42	0.224	52	0.602	45	0.41	37	0.328	47	0.352	30	0.199	204	0.347	173	0.208	130	0.211	132	0.21	162	0.245	200	0.011536	0.579	0.00057774	0.508	0.17625	0.924	0.2745	0.875	0.15954	0.877	0.064511	0.742	0.026593	0.584	ENSMUSG00000029439	Sfswap	0.05 < x ≤ 0.30
ENSMUSG00000016503.17	18	chr5:146955607-146955614	+	TE	0.6853	69	1	53	0.8166	55	0.868	55	1	60	0.6732	51	1	49	0.7647	31	0.2533	45	0.695	81	0.6912	67	1	65	1	44	0.7458	47	0.9999	54	1	60	0.8308	43	0.4505	70	1	42	1	37	0	15	0	11	0.5244	22	1	36	-0.91527	1	-0.46006	1	0.34951	0.931	0.38454	0.932	0.34611	0.991	0.23919	1	-0.0064546	0.586	ENSMUSG00000016503	Gtf3a	0.30 < x ≤ 0.50
ENSMUSG00000066735.8	11	chr5:129982481-129982579	+	TE	0.6194	706	0.6687	992	0.5678	776	0.6213	784	0.6075	630	0.6184	757	0.6011	796	0.5623	1120	0.6709	803	0.7465	1030	0.5333	981	0.5641	777	0.6214	869	0.6225	1320	0.6133	884	0.662	696	0.7494	730	0.7772	621	0.2581	1540	0.2497	1520	0.0742	1360	0.2366	1270	0.2655	1660	0.3748	2010	-0.1829	1	-0.19083	1	-0.11352	0.979	-0.12652	0.995	-0.12438	1	-0.00091728	0.512	0.057845	0.991	ENSMUSG00000066735	Vkorc1l1	-0.30 < x ≤ -0.05
ENSMUSG00000066735.8	12	chr5:129982580-129984746	+	TE	0.1758	706	0.1821	992	0.0584	776	0.1165	784	0.1637	630	0.1755	757	0.0896	796	0.1419	1120	0.1706	803	0.1454	1030	0.1737	981	0.163	777	0.1746	869	0.157	1320	0.1984	884	0.1623	696	0.1474	730	0.1208	621	0.2741	1540	0.2834	1520	0.348	1360	0.3129	1270	0.3322	1660	0.2236	2010	0.074223	1	0.015456	0.792	-0.070021	0.968	-0.04238	0.9	0.046252	0.944	0.018642	0.876	0.010888	0.707	ENSMUSG00000066735	Vkorc1l1	-0.30 < x ≤ -0.05
ENSMUSG00000066735.8	13	chr5:129984747-129986692	+	TE	0.2047	706	0.1492	992	0.3738	776	0.2622	784	0.2288	630	0.1039	757	0.3093	796	0.1377	1120	0.1585	803	0.108	1030	0.293	981	0.2729	777	0.204	869	0.2205	1320	0.1883	884	0.1541	696	0.1032	730	0.1019	621	0.4678	1540	0.4669	1520	0.5286	1360	0.4505	1270	0.4023	1660	0.4016	2010	0.059109	0.999	0.12597	1	0.18458	1	0.089817	0.834	0.068251	0.999	-0.016715	0.82	-0.067813	1	ENSMUSG00000066735	Vkorc1l1	0.05 < x ≤ 0.30
ENSMUSG00000067365.10	5	chr5:38260493-38261996	+	RI	0.24	80	0.12	42	0.207	73	0.295	90	0.121	74	0.101	69	0.208	24	0.385	26	0.156	78	0	63	0.178	53	0.069	29	0.25	52	0.114	49	0.294	34	0.206	44	0.0641	83	0.054	78	0.00485	206	0.012	126	0.0142	141	0.0171	89	0.0222	115	0.0246	122	0.011943	0.812	-0.0085567	0.653	0.16756	0.933	0.22337	0.933	0.18849	0.994	0.13157	0.966	0.16125	0.971	ENSMUSG00000067365	Tmem128	0.05 < x ≤ 0.30
ENSMUSG00000037822.12	19	chr5:65449927-65450437	-	TE	0.0001	3080	0.029	1740	0.05	3900	0.0666	3830	0	2900	0.1182	1290	0	2470	0	2140	0.0728	1920	0.1806	1720	0	4550	0	4360	0.0012	5660	0	4840	0	3050	0.0012	2790	0.1891	1600	0.1924	1310	0.442	1820	0.509	1970	0.4378	1280	0.4322	1550	0.3889	1400	0.4414	2010	-0.0043575	0.591	0.048912	0.994	-0.06863	0.893	-0.12677	1	-0.19036	1	0.0011837	0.993	0.0011249	0.97	ENSMUSG00000037822	Smim14	-0.30 < x ≤ -0.05
ENSMUSG00000037822.12	22	chr5:65446844-65449802	-	TE	0.0915	3080	0.1452	1740	0.1453	3900	0.1213	3830	0.0997	2900	0.0711	1290	0.1638	2470	0.1698	2140	0.0766	1920	0.0508	1720	0.1323	4550	0.1506	4360	0.1446	5660	0.1029	4840	0.1913	3050	0.1412	2790	0.0449	1600	0.0267	1310	0.0772	1820	0.0931	1970	0.0697	1280	0.0846	1550	0.0883	1400	0.1051	2010	-0.0069709	0.777	-0.018047	0.956	0.069031	1	0.10282	1	0.1298	1	0.041875	1	-0.0061662	0.818	ENSMUSG00000037822	Smim14	0.05 < x ≤ 0.30
ENSMUSG00000029538.14	5	chr5:115328347-115328704	+	CE	0.00853	532	0.0122	457	0.0169	392	0.0193	369	0	491	0.0063	635	0	216	0.0213	216	0	579	0	864	0	491	0.0116	435	0	509	0	766	0.02	250	0.00585	344	0.00619	808	0	975	0.00486	310	0.00391	235	0	252	0	215	0.00664	301	0.00888	284	-0.0040707	0.776	-0.00611	0.852	0.019081	0.999	0.013921	0.932	0.012099	0.902	0.00061938	0.608	-0.011984	0.994	ENSMUSG00000029538	Srsf9	-0.05 < x ≤ 0.05
ENSMUSG00000029123.8	4	chr5:37531545-37531718	-	CE	1	77	1	20	1	97	1	109	1	38	1	12	1	92	1	80	1	18	1	10									1	44	1	56	1	7	1	2			1	2							1	2					0.055817	0.845	0.055939	0.851	0.093269	0.866					ENSMUSG00000029123	Stk32b	0.05 < x ≤ 0.30
ENSMUSG00000029123.8	5	chr5:37498989-37499026	-	CE	1	68	1	15	1	89	1	76	1	36	1	5	1	88	1	69	1	9	1	9									1	44	1	61	1	6	1	2																	0.078665	0.896	0.077757	0.889	0.10834	0.896					ENSMUSG00000029123	Stk32b	0.05 < x ≤ 0.30
ENSMUSG00000029123.8	7	chr5:37466736-37466839	-	CE	1	60	1	28	1	98	1	105	1	30	1	13	1	52	1	88	1	10	1	7	1	5							1	42	1	57	1	4	1	11	1	5	1	2	1	2	1	3	1	3	1	4					0.087648	0.916	0.079561	0.868	0.054386	0.8					ENSMUSG00000029123	Stk32b	0.05 < x ≤ 0.30
ENSMUSG00000029123.8	9	chr5:37459602-37459727	-	CE	1	52	1	44	1	108	1	109	1	44	1	24	1	36	1	90	1	16	1	8									1	43	1	76	1	9	1	7	1	6	1	3	1	3	1	9	1	3	1	4					0.073026	0.889	0.059458	0.804	0.0838	0.864					ENSMUSG00000029123	Stk32b	0.05 < x ≤ 0.30
ENSMUSG00000029123.8	11	chr5:37454935-37454999	-	CE	1	50	1	36	1	59	1	80	1	36	1	22	1	35	1	57	1	9	1	12	1	3							1	42	1	40	1	7	1	4	1	2			1	5	1	2	1	7	1	6			-0.040048	0.568	0.06834	0.839	0.058978	0.812	0.083179	0.824					ENSMUSG00000029123	Stk32b	0.05 < x ≤ 0.30
ENSMUSG00000046808.17	15	chr5:72264003-72264612	+	CE	1	24	1	36	1	57	1	59	1	13	1	5	1	88	1	68	1	13	1	10	1	8	1	11	1	15	1	24	1	44	1	22	1	6			1	16	1	18	1	10	1	17	1	31	1	17	-0.020819	0.612	-0.050213	0.714	0.05912	0.817	0.060868	0.866	0.098263	0.854	-0.018356	0.589	0.021025	0.593	ENSMUSG00000046808	Atp10d	0.05 < x ≤ 0.30
ENSMUSG00000046808.17	21	chr5:72277079-72277385	+	CE	1	42	1	37	1	58	1	67	1	20	1	7	1	48	1	81	1	14	1	13	1	16	1	6	1	8	1	15	1	48	1	18	1	5	1	8	1	17	1	18	1	14	1	17	1	18	1	18	-0.011999	0.561	-0.013455	0.541	0.046781	0.824	0.048397	0.812	0.089865	0.818	-0.045039	0.663	0.022728	0.559	ENSMUSG00000046808	Atp10d	-0.05 < x ≤ 0.05
ENSMUSG00000029430.13	1	chr5:129020069-129020201	+	TS	0	37	0	88	0	23	0	12	0	46	0	147	0	25	0	17	0	93	0	154	0	59	0	136	0	72	0	94	0	16	0	41	0	218	0	199	0	654	0	573	0	796	0	602	0	851	0	707	-0.00023128	0.545	3.4352e-05	0.519	0.045536	0.883	0.035526	0.814	0.033447	0.85	0.0030786	0.559	0.0065442	0.657	ENSMUSG00000029430	Ran	-0.05 < x ≤ 0.05
ENSMUSG00000029430.13	2	chr5:129020202-129020271	+	TS	0.9985	37	0.9994	88	1	23	1	12	0.9996	46	0.9993	147	0.9993	25	1	17	0.9998	93	0.9997	154	0.9981	59	0.9989	136	0.9982	72	0.9996	94	1	16	0.9982	41	0.9983	218	0.9993	199	0.9996	654	0.9996	573	0.9996	796	0.9998	602	0.9997	851	0.9997	707	0.00018376	0.524	-0.00027016	0.537	-0.044386	0.82	-0.037636	0.845	-0.033925	0.82	-0.004659	0.583	-0.006274	0.649	ENSMUSG00000029430	Ran	-0.05 < x ≤ 0.05
ENSMUSG00000029430.13	3	chr5:129020272-129020278	+	TS	0.0015	37	0.0006	88	0	23	0	12	0.0004	46	0.0007	147	0.0007	25	0	17	0.0002	93	0.0003	154	0.0019	59	0.0011	136	0.0018	72	0.0004	94	0	16	0.0018	41	0.0017	218	0.0007	199	0.0004	654	0.0004	573	0.0004	796	0.0002	602	0.0003	851	0.0003	707	-0.00032929	0.57	0.00021246	0.555	0.048521	0.827	0.036496	0.839	0.035148	0.839	0.0045569	0.596	0.0075242	0.681	ENSMUSG00000029430	Ran	-0.05 < x ≤ 0.05
ENSMUSG00000029430.13	6	chr5:129020684-129020768	+	CE	1	341	1	707	1	253	1	283	1	341	1	1560	1	157	1	118	1	1150	1	1770	1	608	1	606	1	555	1	1220	1	159	1	277	1	1960	1	2260	1	3690	1	2730	1	3990	1	3020	1	4430	1	3510	3.1972e-05	0.542	-2.3641e-05	0.51	-0.0031663	0.869	-0.0065504	0.901	-0.0044036	0.879	-0.00098899	0.687	6.4308e-05	0.527	ENSMUSG00000029430	Ran	-0.05 < x ≤ 0.05
ENSMUSG00000029430.13	8	chr5:129020866-129020991	+	CE	1	958	1	1900	1	679	1	755	1	996	1	4310	1	369	1	324	1	3190	1	4960	1	1810	1	1780	1	1800	1	3520	1	458	1	892	1	5350	1	6410	1	5790	1	4290	1	6240	1	4760	1	7150	1	5860	2.2946e-05	0.578	-3.6403e-05	0.58	-0.0011058	0.847	-0.002558	0.88	-0.0014444	0.872	-0.00029844	0.668	1.1518e-05	0.52	ENSMUSG00000029430	Ran	-0.05 < x ≤ 0.05
ENSMUSG00000029430.13	9	chr5:129022003-129022190	+	CE	1	1630	1	3520	1	1170	1	1220	1	1840	1	7470	1	650	1	714	1	5380	1	8750	1	3490	1	3810	1	4030	1	6530	1	1000	1	1960	1	9470	1	11300	1	5540	1	3960	1	6160	1	4660	1	7020	1	5700	1.5951e-05	0.547	-1.318e-05	0.546	-0.00071903	0.841	-0.0012492	0.901	-0.00066516	0.861	-0.00010155	0.604	1.8066e-05	0.553	ENSMUSG00000029430	Ran	-0.05 < x ≤ 0.05
ENSMUSG00000029430.13	10	chr5:129022375-129022545	+	CE	1	1970	1	4450	1	1450	1	1520	1	2290	1	9310	1	789	1	951	1	6860	1	11200	1	4520	1	5000	1	5300	1	8510	1	1330	1	2540	1	12100	1	14200	1	4430	1	3010	1	5020	1	3660	1	5460	1	4340	2.6292e-05	0.535	-2.3496e-05	0.558	-0.0005616	0.856	-0.001052	0.892	-0.00047239	0.844	-7.5927e-05	0.64	2.8138e-05	0.548	ENSMUSG00000029430	Ran	-0.05 < x ≤ 0.05
ENSMUSG00000057406.16	49	chr5:33895713-33897966	+	TE	0	43	0.2297	72	0.4211	48	0.1636	61	0.1335	37	0.1061	116	0.7609	80	0.202	74	0.1709	128	0.0734	201	0.4852	334	0.1174	147	0.1567	150	0.2343	305	0.1486	25	0.1412	40	0.1053	100	0.0816	143	0.3154	826	0.2777	668	0.4496	1170	0.5461	866	0.3879	1560	0.5328	1400	0.13388	1	0.061735	1	0.17142	0.867	0.3558	0.875	0.064434	0.816	-0.076111	0.976	0.039268	0.821	ENSMUSG00000057406	Nsd2	0.05 < x ≤ 0.30
ENSMUSG00000039917.10	17	chr5:135643030-135644527	+	TE	0.8864	357	0.8478	330	0.8766	403	0.8867	395	0.9109	349	0.9461	247	0.8841	204	0.7757	289	0.93	287	0.9279	368	0.9017	422	0.8849	352	0.8207	458	0.8271	440	0.8439	382	0.9167	284	0.9492	338	0.9516	289	0.7971	577	0.8715	441	0.8352	414	0.8935	439	0.7889	534	0.871	545	0.038443	0.937	0.044752	0.951	-0.046777	0.977	-0.099593	0.971	-0.069929	0.97	-0.0051681	0.586	-0.062832	0.988	ENSMUSG00000039917	Rhbdd2	-0.05 < x ≤ 0.05
ENSMUSG00000039917.10	18	chr5:135644528-135646376	+	TE	0.0533	357	0.1522	330	0.0176	403	0.0583	395	0.0891	349	0.0539	247	0.1159	204	0.2243	289	0.0013	287	0.0169	368	0.0482	422	0.1151	352	0.0793	458	0	440	0.0393	382	0.0112	284	0.0508	338	0.0484	289	0.0803	577	0.0782	441	0.056	414	0.1065	439	0.2111	534	0.129	545	-0.023899	0.909	-0.15434	1	0.02762	0.902	0.16185	0.999	-0.024535	0.883	0.07853	1	-0.035117	0.96	ENSMUSG00000039917	Rhbdd2	-0.05 < x ≤ 0.05
ENSMUSG00000029465.14	18	chr5:122405869-122406063	+	TE	0.2214	500	0.3454	384	0.4713	264	0.2622	384	0.2189	434	0.2185	493	0.4544	200	0.4579	202	0.1386	569	0.3343	816	0.3709	296	0.5004	205	0.5954	266	0.3282	328	0.3647	151	0.448	237	0.3505	538	0.3422	962	0.9456	477	0.9366	405	0.9544	379	0.9581	304	0.947	391	0.9317	427	0.0087297	0.713	0.0071382	0.667	0.12973	0.802	0.21862	0.973	0.061286	0.845	0.26519	1	0.093874	0.98	ENSMUSG00000029465	Arpc3	0.05 < x ≤ 0.30
ENSMUSG00000029465.14	19	chr5:122406064-122406137	+	TE	0	500	0	384	0.0684	264	0.1474	384	0	434	0.1503	493	0.0828	200	0	202	0.2925	569	0.1556	816	0	296	0	205	0	266	0.2225	328	0	151	0	237	0.1071	538	0.0019	962	0.0544	477	0.0634	405	0.0456	379	0.0419	304	0.053	391	0.0683	427	-0.0078312	0.689	-0.0064375	0.66	-0.11449	0.918	-0.17865	0.98	-0.051102	0.917	-0.21924	1	-0.0013258	0.562	ENSMUSG00000029465	Arpc3	-0.30 < x ≤ -0.05
ENSMUSG00000029587.16	11	chr5:143244062-143244630	+	TE	0	380	0	402	0.1499	550	0	562	0.2658	249	0	234	0.1353	318	0	271	0	265	0	302	0	508	0	347	0	333	0	349	0.1497	412	0	245	0	214	0	196	0	690	0	816	0	530	0	554	0	604	0.106	812	0.00039647	0.54	0.00022905	0.524	0.072897	0.955	0.067356	0.954	0.073495	0.937	-4.04e-05	0.507	-8.227e-06	0.509	ENSMUSG00000029587	Zfp12	0.05 < x ≤ 0.30
ENSMUSG00000049606.16	33	chr5:106636807-106637817	-	TE	0.0846	675	0.1541	695	0.1324	763	0.0985	808	0.1161	648	0.0792	615	0.2646	188	0.2284	506	0.0898	771	0.0959	635	0.2213	506	0.2439	673	0.2722	629	0.2382	666	0.3375	448	0.3641	337	0.1008	586	0.0594	740	0.644	674	0.6572	637	0.6196	503	0.6349	550	0.6471	634	0.7264	799	-0.024275	0.803	-0.027608	0.837	0.022294	0.83	0.15489	1	0.27047	1	0.033925	0.908	0.028908	0.878	ENSMUSG00000049606	Zfp644	-0.05 < x ≤ 0.05
ENSMUSG00000029106.14	45	chr5:34630742-34630816	+	TE	0.242	3470	0.2374	2540	0.2207	4330	0.2547	3890	0.1091	2540	0.1548	1590	0.3237	2930	0.2993	3610	0.1728	2210	0.2289	2070	0.3566	3240	0.3974	2910	0.2617	2890	0.3016	3000	0.2614	4040	0.2657	3150	0.0866	1290	0.1737	1400	0.0426	4020	0.1355	4530	0.0966	3610	0.0702	3820	0.0427	3930	0.0507	5040	0.053778	1	0.053748	1	0.037016	0.859	0.11026	0.999	0.133	0.999	-0.04009	1	-0.13627	1	ENSMUSG00000029106	Add1	-0.05 < x ≤ 0.05
ENSMUSG00000029103.16	19	chr5:35093069-35093294	-	TE	0.7842	2660	0.7278	1590	0.7041	3560	0.6958	3290	0.7609	2540	0.7738	1370	0.6968	2100	0.7404	2160	0.7547	1680	0.7901	1640	0.8028	1100	0.8107	935	0.8137	871	0.7794	731	0.7232	2820	0.7535	2830	0.7876	1350	0.8405	1180	0.8251	597	0.845	609	0.8127	422	0.7643	514	0.783	495	0.8128	717	-0.012319	0.683	0.030469	0.884	-0.072374	0.997	-0.053285	0.953	-0.075278	0.983	0.0355	0.958	0.0028579	0.545	ENSMUSG00000029103	Lrpap1	-0.30 < x ≤ -0.05
ENSMUSG00000029103.16	20	chr5:35091501-35093068	-	TE	0.2158	2660	0.2722	1590	0.2959	3560	0.3042	3290	0.2391	2540	0.2262	1370	0.3032	2100	0.2596	2160	0.2453	1680	0.2099	1640	0.1972	1100	0.1893	935	0.1863	871	0.2206	731	0.2768	2820	0.2465	2830	0.2124	1350	0.1595	1180	0.1749	597	0.155	609	0.1873	422	0.2357	514	0.217	495	0.1872	717	0.01238	0.709	-0.030745	0.885	0.072378	0.999	0.053769	0.956	0.075459	0.982	-0.034178	0.961	-0.0021702	0.564	ENSMUSG00000029103	Lrpap1	0.05 < x ≤ 0.30
ENSMUSG00000029192.17	62	chr5:36492621-36492738	-	TE	0	364	0.054	642	0.0627	655	0.0042	525	0.0096	341	0.0141	377	0.0785	474	0.031	473	0.0094	578	0	563	0	889	0.0543	769	0.0387	881	0.026	910	0.0741	610	0.0268	429	0	415	0.0318	418	0	1150	0	990	0	764	0	778	0	1220	0	1210	0.00029371	0.545	0.00055809	0.657	0.028861	0.875	0.050203	0.996	0.033549	0.877	0.012584	0.929	-0.015347	0.927	ENSMUSG00000029192	Tbc1d14	-0.05 < x ≤ 0.05
ENSMUSG00000060063.9	8	chr5:149287572-149287727	+	TE	0	249	0	241	0	143	0	158	0	137	0	145	0.0001	144	0	152	0	605	0	706			0	41			0	33	0	164	0	203	0.199	328	0	590	0.5109	122	0.3913	115	0	21	0.6377	44	0.7102	55	0.7101	60	-0.46696	1	-0.66057	1	0.0049545	0.831	0.0052419	0.819	-0.095328	0.935					ENSMUSG00000060063	Alox5ap	-0.05 < x ≤ 0.05
ENSMUSG00000029267.17	50	chr5:108107625-108108269	+	TE	0.0578	168	0.418	127	0.1766	113	0.26	180	0.109	157	0.2197	151	0.4551	240	0.3178	184	0.0732	196	0.1672	221	0.1304	389	0.127	270	0.4006	224	0.1032	217	0.4155	236	0.1961	238	0	168	0.0672	166	0.282	386	0.2844	331	0.1325	351	0.1235	342	0.124	435	0.1246	485	-0.14787	1	0.0094274	0.634	0.099004	0.914	0.26231	0.999	0.26668	0.993	0.29474	1	0.27335	1	ENSMUSG00000029267	Mtf2	0.05 < x ≤ 0.30
ENSMUSG00000050017.11	8	chr5:111347781-111347855	+	CE	0.981	629	1	479	0.979	656	0.982	664	0.989	522	1	569	0.986	432	0.953	545	0.979	555	1	695	1	624	1	522	0.985	521	1	670	0.979	477	0.989	542	0.987	617	1	744	1	318	1	309	0.981	309	1	267	1	316	1	430	-0.019026	0.994	-0.018983	0.997	-0.0085908	0.803	-0.020068	0.868	-0.010141	0.859	-0.015632	1	-0.01503	0.998	ENSMUSG00000050017	Pitpnb	-0.05 < x ≤ 0.05
ENSMUSG00000050017.11	16	chr5:111385520-111385604	+	CE	0.266	497	0.366	409	0.193	432	0.167	461	0.296	352	0.551	504	0.366	388	0.278	363	0.517	421	0.592	613	0.438	384	0.587	457	0.553	469	0.674	499	0.278	388	0.32	468	0.582	538	0.646	619	0.567	337	0.548	284	0.514	327	0.426	293	0.516	348	0.59	407	-0.053764	0.917	-0.0029309	0.533	-0.37293	1	-0.23082	1	-0.31337	1	-0.11939	1	-0.033793	0.84	ENSMUSG00000050017	Pitpnb	-0.50 < x ≤ -0.30
ENSMUSG00000029247.17	22	chr5:76966247-76966405	+	CE	1	1240	1	899	1	1460	1	1490	0.996	1060	0.997	1500	1	1360	1	1640	0.998	1300	0.997	1720	1	2100	0.997	2040	0.999	2020	0.999	1740	1	2290	0.999	2240	0.992	1560	0.998	1950	1	1740	1	1880	1	1600	1	1360	1	1520	0.999	1680	-7.5971e-05	0.537	9.7475e-06	0.502	0.0024868	0.967	0.0024301	0.961	0.0046261	0.947	8.1918e-05	0.506	0.0019984	0.908	ENSMUSG00000029247	Paics	-0.05 < x ≤ 0.05
ENSMUSG00000029247.17	23	chr5:76966648-76966841	+	TE	0.1435	2120	0.1524	1570	0	2430	0	2380	0	1950	0	2430	0	2290	0.2604	2800	0	2240	0.0444	3070	0	4090	0.2085	3340	0.2314	3080	0	2960	0.2148	3640	0.277	3710	0	2600	0	3180	0.4192	3240	0.4611	3590	0.3525	3020	0.4383	2880	0.302	3260	0.2892	3750	-0.065626	1	0.050725	1	-0.0222	0.988	0.10786	0.827	0.24579	1	0.23105	1	0.022788	0.991	ENSMUSG00000029247	Paics	-0.05 < x ≤ 0.05
ENSMUSG00000029247.17	25	chr5:76967314-76967505	+	TE	0.1918	2120	0.0443	1570	0.2329	2430	0.1165	2380	0.3639	1950	0.0483	2430	0.3161	2290	0.1565	2800	0.1086	2240	0.0715	3070	0.1408	4090	0.0271	3340	0.0373	3080	0.1736	2960	0.135	3640	0.118	3710	0.0494	2600	0.0043	3180	0.5807	3240	0.5097	3590	0.6474	3020	0.5616	2880	0.6979	3260	0.6752	3750	0.066563	1	-0.05057	1	0.084735	0.917	0.146	0.979	0.099686	0.998	-0.13597	1	0.010438	0.993	ENSMUSG00000029247	Paics	0.05 < x ≤ 0.30
ENSMUSG00000029247.17	26	chr5:76967506-76967509	+	TE	0.37	2120	0.4639	1570	0.4434	2430	0.49	2380	0.3527	1950	0.5804	2430	0.2908	2290	0.2308	2800	0.5199	2240	0.5044	3070	0.6048	4090	0.3202	3340	0.3155	3080	0.5812	2960	0.2099	3640	0.2205	3710	0.5988	2600	0.5565	3180	0.0001	3240	0.0292	3590	0.0001	3020	0.0001	2880	0.0001	3260	0.0356	3750	-1.0879e-05	0.512	2.6242e-05	0.506	-0.045275	0.945	-0.251	1	-0.36242	1	-0.26571	1	-0.0045281	0.628	ENSMUSG00000029247	Paics	-0.05 < x ≤ 0.05
ENSMUSG00000029580.14	1	chr5:142906726-142906754	-	TS	0	1600	0	4020	0	567	0	664	0	1680	0	2930	0	85	0	234	0	2500	0	2580	0	172	0	708	0	396	0	669	0	222	0	397	0	4720	0	4300	0	4210	0	3640	0	4730	0	3950	0	3440	0	4140	-1.0924e-05	0.512	-9.5909e-05	0.599	0.0012684	0.81	0.007185	0.904	0.0033196	0.914	0.001	0.615	0.0010845	0.659	ENSMUSG00000029580	Actb	-0.05 < x ≤ 0.05
ENSMUSG00000029580.14	2	chr5:142906723-142906725	-	TS	0	1600	0	4020	0	567	0	664	0	1680	0	2930	0	85	0	234	0	2500	0	2580	0	172	0	708	0	396	0	669	0	222	0	397	0	4720	0	4300	0	4210	0	3640	0	4730	0	3950	0	3440	0	4140	-9.3787e-06	0.543	-9.0702e-05	0.583	0.0012512	0.826	0.007441	0.928	0.0033326	0.921	0.00087149	0.624	0.0010424	0.609	ENSMUSG00000029580	Actb	-0.05 < x ≤ 0.05
ENSMUSG00000029580.14	5	chr5:142906673-142906694	-	TS	0.2023	1600	0.5	4020	0.5	567	0.5	664	0.5	1680	0.5	2930	0.5	85	0.5	234	0.5	2500	0.2937	2580	0.5	172	0.0603	708	0.5	396	0.0519	669	0.5	222	0.5	397	0.5	4720	0.349	4300	0.2618	4210	0.4285	3640	0.3333	4730	0.2441	3950	0.3333	3440	0.2558	4140	0.071676	1	-0.00039504	0.506	0.10305	0.839	0.10413	0.812	0.07548	0.822	0.44665	1	0.4393	1	ENSMUSG00000029580	Actb	0.05 < x ≤ 0.30
ENSMUSG00000029580.14	6	chr5:142906652-142906672	-	TS	0.7977	1600	0.5	4020	0.5	567	0.5	664	0.5	1680	0.5	2930	0.5	85	0.5	234	0.5	2500	0.7063	2580	0.5	172	0.9397	708	0.5	396	0.9481	669	0.5	222	0.5	397	0.5	4720	0.651	4300	0.5779	4210	0.4285	3640	0.3333	4730	0.5956	3950	0.3333	3440	0.586	4140	-0.24429	1	-8.4928e-05	0.527	-0.10321	0.828	-0.10491	0.829	-0.076058	0.822	-0.44555	1	-0.43899	1	ENSMUSG00000029580	Actb	-0.30 < x ≤ -0.05
ENSMUSG00000029580.14	11	chr5:142905429-142905476	-	CE	1	9060	1	18600	1	3340	1	4820	1	9420	1	18100	1	520	1	1220	1	16300	1	15800	1	2080	1	2330	1	2010	1	5910	1	1220	1	2430	1	26900	1	30900	1	10900	1	9310	1	13300	1	11400	1	10500	1	12400	1.1564e-05	0.544	1.5621e-05	0.56	-0.00018819	0.816	-0.001226	0.924	-0.00058376	0.921	-0.00030658	0.786	-6.2918e-05	0.523	ENSMUSG00000029580	Actb	-0.05 < x ≤ 0.05
ENSMUSG00000029580.14	12	chr5:142905279-142905428	-	RI	1	16800	1	35200	1	6290	1	9200	1	17600	1	34600	1	1280	1	2380	1	31500	1	30000	1	4150	1	5030	1	4630	1	11900	1	2820	1	5400	1	50700	1	59800	1	16200	1	13600	1	19700	1	17400	1	16300	1	19600	1.6121e-05	0.556	1.344e-05	0.556	-0.00010084	0.803	-0.0005871	0.934	-0.0002558	0.911	-0.00012948	0.723	-2.4608e-05	0.512	ENSMUSG00000029580	Actb	-0.05 < x ≤ 0.05
ENSMUSG00000029580.14	14	chr5:142905151-142905236	-	RI	0.00504	9060	0.00111	18700	0.00271	3320	0.00375	4750	0.00238	9180	0.00124	18100	0.0044	740	0.00514	1350	0.00248	16600	0.00104	15600	0	2260	0.00158	2840	0.00153	2770	0	6510	0.00435	1610	0.00287	2920	0.00118	26600	0.00112	31400	0	4180	0	3130	0	4780	0	4220	0	3830	0	4430	-3.446e-05	0.548	-5.8674e-05	0.564	0.0016737	0.904	0.0040401	0.967	0.0028885	0.986	0.0017077	0.998	1.1126e-05	0.515	ENSMUSG00000029580	Actb	-0.05 < x ≤ 0.05
ENSMUSG00000029580.14	15	chr5:142905088-142905150	-	CE	0.00488	9060	0.00111	18700	0.00271	3320	0.00375	4760	0.00238	9180	0.0011	18100	0.0038	744	0.00463	1350	0.00246	16600	0.000921	15600	0	2260	0.00134	2850	0.000902	2770	0	6510	0.00435	1610	0.00287	2930	0.00114	26600	0.00108	31400	0	4180	0	3130	0	4780	0	4220	0	3830	0	4430	-3.2044e-05	0.506	-5.0103e-05	0.54	0.0017376	0.901	0.0034082	0.94	0.0029527	0.991	0.0010651	0.981	-0.00041235	0.655	ENSMUSG00000029580	Actb	-0.05 < x ≤ 0.05
ENSMUSG00000029580.14	19	chr5:142904705-142904765	-	TE	0	48300	0	103000	0	17400	0	23600	0	48500	0	96200	0	3970	0	7430	0	84400	0	84500	0	11800	0	17000	0	16400	0	33000	0	9750	0	18300	0	144000	0	168000	0	22000	0	17400	0	26900	0	22300	0	20400	0	23600	-8.2655e-06	0.559	-1.3501e-05	0.587	3.7847e-05	0.809	0.0001831	0.926	6.9474e-05	0.897	3.126e-05	0.652	4.309e-06	0.503	ENSMUSG00000029580	Actb	-0.05 < x ≤ 0.05
ENSMUSG00000029580.14	21	chr5:142904395-142904671	-	TE	0	48300	0	103000	0	17400	0	23600	0	48500	0	96200	0	3970	0	7430	0	84400	0	84500	0	11800	0	17000	0	16400	0	33000	0	9750	0	18300	0	144000	0	168000	0	22000	0	17400	0	26900	0	22300	0	20400	0	23600	-6.9845e-06	0.554	-1.4547e-05	0.603	3.7276e-05	0.8	0.00018472	0.921	7.3539e-05	0.892	3.2036e-05	0.691	5.8451e-06	0.536	ENSMUSG00000029580	Actb	-0.05 < x ≤ 0.05
ENSMUSG00000029580.14	24	chr5:142904067-142904248	-	CE	1	13600	1	29800	1	5000	1	7650	1	14900	1	29200	1	1180	1	1950	1	26800	1	25600	1	4180	1	4260	1	4060	1	10800	1	2310	1	4460	1	42500	1	51100	1	9420	1	7000	1	11400	1	9320	1	9520	1	10400	7.6909e-06	0.502	1.9136e-05	0.552	-0.00012657	0.815	-0.00064199	0.934	-0.00029591	0.928	-0.00014539	0.729	-1.5789e-05	0.51	ENSMUSG00000029580	Actb	-0.05 < x ≤ 0.05
ENSMUSG00000029580.14	29	chr5:142903234-142903400	-	TE	0	265	0	789	0	103	0	206	0	521	0	546	0	81	0	71	0	903	0	679	0	433	0.3309	108	0	123	0	409	0	51	0	86	0.1976	1010	0.0743	965	0.7367	6660	0.7807	5280	0.7142	8800	0.7982	7040	0.7988	6670	0.841	8640	-0.022184	0.998	-0.084458	1	0.0056719	0.833	0.011711	0.91	-0.12168	0.995	0.0052692	0.74	-0.32596	1	ENSMUSG00000029580	Actb	-0.05 < x ≤ 0.05
ENSMUSG00000029580.14	30	chr5:142903115-142903233	-	TE	1	265	1	789	1	103	1	206	1	521	1	546	1	81	1	71	1	903	1	679	1	433	0.6691	108	1	123	1	409	1	51	1	86	0.8024	1010	0.9257	965	0.2633	6660	0.2193	5280	0.2858	8800	0.2018	7040	0.2012	6670	0.159	8640	0.022082	1	0.084619	1	-0.0058803	0.833	-0.011499	0.908	0.12102	0.992	-0.0059332	0.794	0.3251	1	ENSMUSG00000029580	Actb	-0.05 < x ≤ 0.05
ENSMUSG00000001847.14	1	chr5:143527994-143528036	-	TS	0.7017	161	0.8443	118	0.7352	138	0.7089	142	0.7242	141	0.8361	150	0.5776	71	0.6466	95	0.855	140	0.8751	177	0.5545	68	0.4068	96	0.4444	79	0.716	84	0.7577	79	0.7688	119	0.8219	139	0.858	157	0.6751	323	0.7143	233	0.8664	224	0.6575	148	0.6214	355	0.4432	230	0.18889	1	0.24265	1	-0.14273	0.999	-0.24885	1	-0.077498	0.923	-0.26301	1	0.033634	0.689	ENSMUSG00000001847	Rac1	-0.30 < x ≤ -0.05
ENSMUSG00000001847.14	2	chr5:143527763-143527993	-	TS	0.2983	161	0.1557	118	0.2648	138	0.2911	142	0.2758	141	0.1639	150	0.4224	71	0.3534	95	0.145	140	0.1249	177	0.4455	68	0.5932	96	0.5556	79	0.284	84	0.2423	79	0.2312	119	0.1781	139	0.142	157	0.3249	323	0.2857	233	0.1336	224	0.3425	148	0.3786	355	0.5568	230	-0.1898	1	-0.243	1	0.14027	0.998	0.25204	1	0.077354	0.922	0.26358	1	-0.038616	0.663	ENSMUSG00000001847	Rac1	0.05 < x ≤ 0.30
ENSMUSG00000001847.14	11	chr5:143505482-143507059	-	TE	0.9927	9870	0.9953	9980	0.9911	10300	0.9934	10300	0.9935	9380	0.9965	9040	0.9957	8940	0.9978	10900	0.9946	10100	0.9947	11000	0.9939	8710	0.9972	8340	0.9957	8950	0.9974	10300	0.9976	12700	0.9977	13300	0.9959	9240	0.9965	10600	0.9898	8430	0.9902	7210	0.9957	7020	0.9942	6250	0.9933	8940	0.9924	9340	0.0058566	1	0.0023853	0.978	-0.0024218	0.944	0.0020695	0.927	0.001493	0.973	-0.0016928	0.978	-0.0015687	0.955	ENSMUSG00000001847	Rac1	-0.05 < x ≤ 0.05
ENSMUSG00000001847.14	12	chr5:143503634-143505481	-	TE	0.0073	9870	0.0047	9980	0.0089	10300	0.0066	10300	0.0065	9380	0.0035	9040	0.0043	8940	0.0022	10900	0.0054	10100	0.0053	11000	0.0061	8710	0.0028	8340	0.0043	8950	0.0026	10300	0.0024	12700	0.0023	13300	0.0041	9240	0.0035	10600	0.0102	8430	0.0098	7210	0.0043	7020	0.0058	6250	0.0067	8940	0.0076	9340	-0.0059456	1	-0.0024162	0.98	0.0023678	0.929	-0.0020917	0.92	-0.0014864	0.971	0.001747	0.98	0.0014621	0.949	ENSMUSG00000001847	Rac1	-0.05 < x ≤ 0.05
ENSMUSG00000029148.15	35	chr5:31250141-31250229	+	RI	0.0102	542	0.00926	432	0.0168	423	0.021	388	0.0155	361	0	428	0.0257	499	0.0212	553	0.00647	464	0	574	0.0143	319	0	346	0.00565	354	0	339	0.0138	589	0.0083	668	0.00326	462	0	522	0.0635	226	0.055	192	0.0324	175	0.0453	196	0.0467	157	0.0787	216	-0.02963	0.912	-0.014601	0.732	0.016128	0.968	0.019994	0.987	0.0090244	0.944	0.0058868	0.902	0.0055138	0.86	ENSMUSG00000029148	Nrbp1	-0.05 < x ≤ 0.05
ENSMUSG00000029148.15	45	chr5:31251025-31251449	+	TE	0.3064	553	0.265	450	0.2136	561	0.1226	574	0.1057	516	0.3324	551	0.3349	445	0.282	364	0.2767	637	0.2682	811	0.0005	315	0.3859	302	0.414	277	0.0559	395	0.4083	503	0.5659	570	0.1334	614	0.3142	664	0.2959	509	0.3142	563	0.442	488	0.5207	455	0.4347	558	0.4894	665	0.14436	1	0.0069652	0.594	-0.10399	0.971	0.036075	0.849	0.26267	0.979	0.35725	1	0.029132	0.766	ENSMUSG00000029148	Nrbp1	-0.30 < x ≤ -0.05
ENSMUSG00000029148.15	46	chr5:31251450-31251560	+	TE	0.6936	553	0.735	450	0.5686	561	0.6576	574	0.8943	516	0.6676	551	0.407	445	0.1094	364	0.7233	637	0.7318	811	0.9995	315	0.6141	302	0.586	277	0.9441	395	0.5917	503	0.4341	570	0.6612	614	0.6858	664	0.7041	509	0.4585	563	0.558	488	0.4793	455	0.5653	558	0.5106	665	-0.14666	1	-0.0067259	0.575	-0.11503	0.985	-0.46652	0.996	-0.16164	0.975	-0.35737	1	-0.02729	0.72	ENSMUSG00000029148	Nrbp1	-0.30 < x ≤ -0.05
ENSMUSG00000029148.15	47	chr5:31251561-31251563	+	TE	0	553	0	450	0.2178	561	0.2198	574	0	516	0	551	0.2581	445	0.2748	364	0	637	0	811	0	315	0	302	0	277	0	395	0	503	0	570	0.2054	614	0	664	0	509	0.0388	563	0	488	0	455	0	558	0	665	0.00015281	0.565	0.00023497	0.525	0.21852	1	0.26647	1	-0.10185	0.964	0.00098689	0.57	0.0004647	0.539	ENSMUSG00000029148	Nrbp1	0.05 < x ≤ 0.30
ENSMUSG00000066551.12	26	chr5:149048228-149048644	-	TE	0.2041	2510	0.2518	1750	0.2136	2620	0.2057	3010	0.4154	2350	0.4745	2680	0.3558	1420	0.0857	1500	0.4295	2590	0.5302	4480	0.5394	2560	0.4013	2110	0.3867	2340	0.5506	2240	0.329	2310	0.3528	2930	0.518	2570	0.5792	3550	0	775	0	859	0	1080	0	1020	0	1100	0	1560	-0.0003122	0.547	-2.7061e-06	0.518	-0.2701	1	-0.25881	0.94	-0.20828	1	-0.16376	1	-0.013519	0.816	ENSMUSG00000066551	Hmgb1	-0.30 < x ≤ -0.05
ENSMUSG00000066551.12	27	chr5:149046702-149048227	-	TE	0.7959	2510	0.7482	1750	0.7864	2620	0.7943	3010	0.5846	2350	0.5255	2680	0.6442	1420	0.9143	1500	0.5705	2590	0.4698	4480	0.4606	2560	0.5987	2110	0.6133	2340	0.4494	2240	0.671	2310	0.6472	2930	0.482	2570	0.4208	3550	1	775	1	859	1	1080	1	1020	1	1100	1	1560	0.00030969	0.556	-4.9098e-05	0.519	0.26973	1	0.25894	0.933	0.2074	1	0.16402	1	0.014567	0.831	ENSMUSG00000066551	Hmgb1	0.05 < x ≤ 0.30
ENSMUSG00000029578.15	3	chr5:142629591-142629592	+	TS	0.5054	38	0.289	15	0.4938	15	0.4174	22	0.5824	33	0.609	15	0.5082	13	0.8337	13	0.3415	13	0	17	0.4174	11	0.8655	19	0.6779	16	0.2285	10	0.5385	18	0.609	20	0.1662	13	0.3089	15	0.1269	142	0.1188	120	0.2538	84	0.1429	70	0.1393	131	0.2071	115	0.12591	0.993	0.1147	0.977	0.25532	0.868	0.43851	0.954	0.29741	0.955	0.38637	0.986	-0.16647	0.899	ENSMUSG00000029578	Wipi2	0.05 < x ≤ 0.30
ENSMUSG00000029366.10	3	chr5:88769604-88769719	+	CE	1	58	1	29	1	33	1	18	1	19	1	132	1	8	1	25	1	117	1	147	1	112	1	134	1	90	1	168	1	10	1	17	1	36	1	144	1	65	1	77	1	108	1	128	1	141	1	194	0.0061277	0.626	-0.0022478	0.536	-0.031853	0.842	-0.062347	0.856	-0.049639	0.819	-0.0046278	0.653	-0.0033399	0.592	ENSMUSG00000029366	Dck	-0.05 < x ≤ 0.05
ENSMUSG00000029366.10	5	chr5:88772630-88772823	+	CE	1	98	1	60	1	58	1	29	1	37	1	229	1	10	1	61	1	216	1	279	1	208	1	305	1	223	1	310	1	26	1	39	1	90	1	296	1	100	1	97	1	147	1	186	1	243	1	292	0.0026999	0.58	-0.0027533	0.611	-0.020169	0.809	-0.044517	0.826	-0.022843	0.83	-0.0012885	0.581	-0.001128	0.564	ENSMUSG00000029366	Dck	-0.05 < x ≤ 0.05
ENSMUSG00000029390.13	14	chr5:124549411-124550496	+	TE	0.4241	13100	0.3595	12000	0.4964	11700	0.5248	12700	0.4611	12400	0.4611	18300	0.2955	7160	0.3523	8190	0.4767	16200	0.4589	25000	0.3141	12500	0.4059	17300	0.4145	17500	0.4705	20600	0.3942	13300	0.3224	18400	0.4854	21600	0.4825	25600	0.9654	7490	1	6620	0.9568	5980	0.9146	6010	0.9606	6570	1	7450	-0.0084715	0.997	-0.0039393	0.875	0.042499	0.992	-0.14388	1	-0.12574	0.999	-0.056023	1	0.008881	0.956	ENSMUSG00000029390	Tmed2	-0.05 < x ≤ 0.05
ENSMUSG00000029298.15	16	chr5:105080136-105080264	-	TE	0	1840	0.4422	1100	0.2098	1450	0.4119	1040	0.478	879	0.7672	397	0	2060	0.0285	2030	0	746	0	464	0	333	0	487	0	458	0	142	0	2240	0	1940	0.7966	312	0	366	0.6589	837	0	51	0	15	0	13	0	32	0	10	-0.59966	1	0.030308	0.665	0.30902	1	0.013106	0.891	-0.39792	0.88	-0.0044901	0.767	0.00014907	0.538	ENSMUSG00000029298	Gbp9	0.30 < x ≤ 0.50
ENSMUSG00000029298.15	18	chr5:105077631-105079297	-	TE	0.2873	1840	0.1928	1100	0.2418	1450	0.169	1040	0.1358	879	0.0768	397	0.5292	2060	0.5185	2030	0.2912	746	0.3253	464	0.5412	333	0.4245	487	0.4297	458	0.4791	142	0.5141	2240	0.4105	1940	0.0585	312	0.1354	366	0.1717	837	0.5978	51	0.3956	15	0.6502	13	0.65	32	0.516	10	0.23049	0.994	-0.23509	0.951	-0.10277	0.984	0.21508	1	0.36349	1	-0.050985	0.848	0.0048539	0.562	ENSMUSG00000029298	Gbp9	-0.30 < x ≤ -0.05
ENSMUSG00000039959.13	3	chr5:135489081-135489258	-	AF	0.308	13	0.143	7	0.0556	18	0.286	14	0.444	9	0.707	7	0.111	9	0.0312	32	0.6	5	0.5	8	0.3	10	0.2	5	0.333	3	0.833	6	0.273	11	0.111	9	0.286	7	1	6	0.316	38	0.35	40	0.367	30	0.354	48	0.538	26	0.282	46	0.046643	0.689	-0.15868	0.898	-0.33273	0.926	-0.41605	0.978	-0.36723	0.851					ENSMUSG00000039959	Hip1	-0.50 < x ≤ -0.30
ENSMUSG00000029111.7	1	chr5:33936251-33936413	-	TS	0.3675	19	0.8326	15	0.6548	14	0.3428	17	0.7876	19	0.7315	19	0	5	0.6932	10	0.8028	20	0.7239	24	1	6	0.3866	14	0.5398	10	0	7	0	5	0.4085	16	0.8658	31	0.8584	17	0.6441	66	0.5964	85	0.627	51	0.6132	50	0.6296	69	0.6422	59	-0.01259	0.585	-0.0029057	0.514	-0.24201	0.872	-0.33985	0.834	-0.54962	0.994	0.43288	0.986	0.13674	0.752	ENSMUSG00000029111	Nelfa	-0.30 < x ≤ -0.05
ENSMUSG00000029111.7	2	chr5:33936026-33936250	-	TS	0.6325	19	0.1674	15	0.3452	14	0.6572	17	0.2124	19	0.2685	19	1	5	0.3068	10	0.1972	20	0.2761	24	0	6	0.6134	14	0.4602	10	1	7	1	5	0.5915	16	0.1342	31	0.1416	17	0.3559	66	0.4036	85	0.373	51	0.3868	50	0.3704	69	0.3578	59	0.017594	0.567	0.0017385	0.518	0.24222	0.874	0.34303	0.821	0.55116	0.99	-0.42615	0.989	-0.14071	0.778	ENSMUSG00000029111	Nelfa	0.05 < x ≤ 0.30
ENSMUSG00000028973.18	34	chr5:24409925-24409945	+	TE	0.995	23	0.995	11	0.995	23	0.995	14	0.5903	22	0.5903	22	0.5635	23	0.9949	15	0.459	28	0.2752	46	0.995	38	0	23	0.4957	26	0.995	47	0.7286	18	0.9949	17	0	19	0	34	0.995	129	0.995	131	0.9951	79	0.995	84	0.995	79	0.995	76	-0.004425	0.572	0.0010072	0.503	0.57247	1	0.37131	0.912	0.78398	1	-0.47876	1	0.45562	1	ENSMUSG00000028973	Abcb8	0.50 < x
ENSMUSG00000000916.15	29	chr5:135375876-135376143	+	TE	0.344	117	0.1659	159	0.2482	120	0.4563	162	0.5139	82	0.4907	108	0	75	0	73	0.4898	112	0.59	132	0	128	0.2869	70	0	95	0	148	0	77	0.4313	88	0.5946	157	0.5608	97	0	319	0	216	0	290	0	229	0	343	0	293	0.00036851	0.521	0.00093501	0.57	-0.18451	0.926	-0.52537	1	-0.35389	0.911	0.0037474	0.598	-0.28547	1	ENSMUSG00000000916	Nsun5	-0.30 < x ≤ -0.05
ENSMUSG00000000916.15	31	chr5:135376799-135376805	+	TE	0.656	117	0.8341	159	0.7518	120	0.5437	162	0.4861	82	0.5093	108	1	75	1	73	0.5102	112	0.41	132	1	128	0.7131	70	1	95	1	148	1	77	0.5687	88	0.3427	157	0.4392	97	1	319	1	216	1	290	1	229	1	343	1	293	-0.00032605	0.516	-0.00052252	0.571	0.18523	0.913	0.52728	1	0.38427	0.912	-0.0034424	0.617	0.28301	1	ENSMUSG00000000916	Nsun5	0.05 < x ≤ 0.30
ENSMUSG00000029304.14	22	chr5:104441049-104441050	+	TE	0.0004	1290	0.0007	1920	0.001	159	0	41	0.0006	595	0	181	0	12	0	33	0.0006	1120	0.0007	3430	0.001	499	0.0001	6120	0.0006	9770	0.0007	101000	0	5	0	23	0.0007	2130	0.0004	1650	0.0002	20800	0.0002	5160	0.0003	23100	0.0003	4800	0.0004	16100	0.0004	4410	9.377e-05	0.719	-0.00012499	0.744	0.013899	0.833	0.048819	0.952	0.091053	0.944	1.626e-06	0.544	0.00042947	0.909	ENSMUSG00000029304	Spp1	-0.05 < x ≤ 0.05
ENSMUSG00000023348.11	5	chr5:137313581-137313708	-	CE	1	377	1	293	0.938	300	0.935	384	0.97	327	1	307	1	197	1	210	0.955	275	1	388	0.963	326	0.973	219	0.966	222	0.949	310	0.969	155	1	251	1	352	1	367	0.938	389	0.972	331	0.94	258	0.815	261	0.928	451	0.876	452	0.0011126	0.538	0.010113	0.707	-0.040548	0.907	0.020367	0.851	-0.017731	0.89	0.015758	0.806	-0.0066747	0.617	ENSMUSG00000023348	Trip6	-0.05 < x ≤ 0.05
ENSMUSG00000023348.11	12	chr5:137312140-137312233	-	CE	0.973	483	0.976	410	0.957	456	0.966	524	0.97	446	1	438	1	286	1	333	0.967	376	1	584	0.924	478	0.949	429	0.929	424	0.949	370	0.969	298	0.983	464	1	490	1	462	0.938	429	0.942	404	0.941	267	0.838	272	0.927	439	0.916	504	0.00144	0.546	0.013165	0.758	-0.021732	0.858	0.015235	0.847	-0.024314	0.998	-0.018993	0.851	-0.019448	0.881	ENSMUSG00000023348	Trip6	-0.05 < x ≤ 0.05
ENSMUSG00000023348.11	13	chr5:137311874-137312043	-	CE	0.973	506	0.976	517	0.957	488	0.966	613	0.97	484	1	508	1	305	1	391	0.967	469	1	672	0.924	518	0.949	466	0.929	436	0.949	433	0.969	345	0.983	485	1	568	1	512	0.938	497	0.951	396	0.941	288	0.838	254	0.927	470	0.918	506	0.0021685	0.562	0.011944	0.74	-0.021995	0.853	0.015353	0.869	-0.024659	1	-0.019536	0.882	-0.019665	0.891	ENSMUSG00000023348	Trip6	-0.05 < x ≤ 0.05
ENSMUSG00000029108.14	8	chr5:57728114-57729465	+	AL	0.806	36	0.727	33	0.65	20	0.625	24	0.652	23	0.607	28	0.667	15	0.594	32	0.72	25	0.889	36	0.75	12	0.818	11	0.72	25	0.824	34	0.615	26	0.786	28	0.946	37	0.786	14	0.678	115	0.561	41	0.625	48	0.444	45	0.638	69	0.577	26	-0.054555	0.763	-0.013143	0.573	-0.16122	0.858	-0.16867	0.872	-0.14798	0.83	-0.10214	0.847	-0.066738	0.694	ENSMUSG00000029108	Pcdh7	-0.30 < x ≤ -0.05
ENSMUSG00000039753.16	32	chr5:43744624-43745375	-	TE	0.3768	478	0.1789	360	0.2284	480	0.0992	486	0.5945	368	0.2284	384	1	202	0.7419	288	0.3174	436	0.6213	591	0.4126	381	1	305	0.7813	339	0.4582	413	1	320	0.423	388	0.1823	452	0.3804	481	0.0106	538	0.0121	271	0.0501	226	0.0009	238	0.5895	363	0	291	0.041461	1	-0.53509	1	-0.30403	0.97	0.39792	0.972	0.42785	0.883	0.32057	1	-0.21709	1	ENSMUSG00000039753	Fbxl5	-0.50 < x ≤ -0.30
ENSMUSG00000039753.16	33	chr5:43744616-43744623	-	TE	0.5733	478	0.7518	360	0.7058	480	0.828	486	0.3704	368	0.7058	384	0	202	0.2382	288	0.6299	436	0.3487	591	0.5419	381	0	305	0.2014	339	0.4968	413	0	320	0.532	388	0.7485	452	0.5702	481	0.9145	538	0.9131	271	0.8761	226	0.9232	238	0.375	363	0.9225	291	-0.040835	0.942	0.49683	1	0.27596	0.966	-0.36672	0.97	-0.39198	0.88	-0.29317	1	0.19931	1	ENSMUSG00000039753	Fbxl5	0.05 < x ≤ 0.30
ENSMUSG00000039753.16	34	chr5:43744615-43744615	-	TE	0.0499	478	0.0693	360	0.0658	480	0.0728	486	0.0351	368	0.0658	384	0	202	0.0198	288	0.0527	436	0.03	591	0.0455	381	0	305	0.0173	339	0.045	413	0	320	0.045	388	0.0692	452	0.0494	481	0.0749	538	0.0748	271	0.0738	226	0.0759	238	0.0355	363	0.0775	291	0.0012316	0.507	0.040451	0.978	0.028581	0.935	-0.029509	0.944	-0.036327	0.907	-0.027132	0.986	0.016158	0.986	ENSMUSG00000039753	Fbxl5	-0.05 < x ≤ 0.05
ENSMUSG00000029598.12	18	chr5:120486040-120486202	-	CE	1	476	1	325	1	560	1	320	0.995	340	0.922	190	1	291	1	255	0.983	238	0.951	279	0.984	480	0.982	337	0.966	286	0.919	236	1	260	1	245	0.971	206	0.986	146	0.946	971	0.97	652	0.949	1100	0.968	1000	0.97	933	0.962	935	0.0029751	0.604	-0.020555	0.992	0.03437	0.998	0.033151	0.992	0.023021	0.98	0.047422	0.988	-0.015836	0.875	ENSMUSG00000029598	Plbd2	-0.05 < x ≤ 0.05
ENSMUSG00000036898.16	12	chr5:138447608-138448156	+	TE	0.716	33	0	31	0.3967	32	0.3214	43	0.8251	53	1	28	0	18	0.1784	12	1	18	1	17	1	11	0	8	0	5	1	7	0.0941	22	0	8	1	32	0.6214	25	0.3058	14	0.4358	34	0	8	0	16	0	21	1	32	-0.22765	0.944	0.055821	0.694	-0.58094	1	-0.80901	1	-0.68468	0.999	-0.74886	1	0.050069	0.642	ENSMUSG00000036898	Zfp157	x ≤ -0.50
ENSMUSG00000036898.16	13	chr5:138448157-138448200	+	TE	0.284	33	1	31	0.6033	32	0.6786	43	0.1749	53	0	28	1	18	0.8216	12	0	18	0	17	0	11	1	8	1	5	0	7	0.9059	22	1	8	0	32	0.3786	25	0.6942	14	0.5642	34	1	8	1	16	1	21	0	32	0.23186	0.935	-0.051338	0.691	0.5859	1	0.81219	1	0.67422	0.998	0.74887	1	-0.03894	0.564	ENSMUSG00000036898	Zfp157	0.50 < x
ENSMUSG00000029625.16	16	chr5:145178784-145178832	+	AA	0	46	0.0919	44	0.0573	68	0.0483	51	0.0769	26	0.0584	60	0	21	0	18	0.0851	51	0.119	85	0.121	63	0.0813	58	0.0927	61	0.0403	69	0.234	24	0.118	31	0.0452	70	0	47	0.0905	75	0.134	42	0.135	67	0.0883	47	0.21	90	0.136	70	0.04779	0.822	-0.069282	0.871	-0.045056	0.805	-0.06728	0.889	0.15771	0.961	0.051702	0.883	0.010682	0.582	ENSMUSG00000029625	Cpsf4	-0.05 < x ≤ 0.05
ENSMUSG00000025747.12	9	chr5:30073361-30073461	-	AD	1	55	1	44	1	47	1	37	1	59	1	278	1	13	1	9	1	147	1	405	1	282	1	205	1	195	1	333	1	23	1	57	1	135	1	371	1	182	1	156	1	249	0.99	276	1	342	1	390	0.0016135	0.567	-0.00091281	0.56	-0.018294	0.801	-0.073163	0.943	-0.02407	0.817	-0.0019171	0.599	0.00012436	0.514	ENSMUSG00000025747	Tyms	-0.05 < x ≤ 0.05
ENSMUSG00000040254.11	23	chr5:12584877-12588752	+	TE	0.2992	56	0.0001	37	0.1961	49	0	56	0	44	1	11	0.5509	174	0	135	1	16	1	19	0	259	0	71	1	15	1	7	0.2685	188	1	73	0	8	0	3	0.3895	32	0	72			1	18	1	7	0.0524	42					-0.83609	1	-0.66961	0.985	0.52586	0.863	0.047406	0.666	0.92627	1	ENSMUSG00000040254	Sema3d	x ≤ -0.50
ENSMUSG00000040254.11	24	chr5:12588753-12588948	+	TE	0.7008	56	0.9999	37	0.8039	49	1	56	1	44	0	11	0.4491	174	1	135	0	16	0	19	1	259	1	71	0	15	0	7	0.7315	188	0	73	1	8	1	3	0.6105	32	1	72			0	18	0	7	0.9476	42					0.83724	1	0.67005	0.99	-0.52481	0.888	-0.053854	0.677	-0.92656	1	ENSMUSG00000040254	Sema3d	0.50 < x
ENSMUSG00000029234.13	13	chr5:76207802-76207907	+	CE	1	805	1	711	0.976	749	0.954	641	1	768	1	1030	0.968	738	1	737	1	882	1	1380	1	998	1	1180	1	1150	1	1120	0.971	964	1	1170	1	1070	1	1340	1	764	1	629	1	589	1	566	1	725	1	854	-0.00038474	0.58	-0.00031945	0.577	-0.035567	1	-0.016478	0.951	-0.014563	0.944	-6.3012e-06	0.506	8.2668e-06	0.503	ENSMUSG00000029234	Tmem165	-0.05 < x ≤ 0.05
ENSMUSG00000037411.10	14	chr5:137061512-137062094	-	TE	0	34	0	1320	0	12	0	14	0	98	0	473	1	6	1	6	0	947	0	957	0	33	0	30	0	11	0	110			0	10	0	1950	0	516	0.0002	883	0.2379	354	0.0053	449	0.0584	229	0.2147	618	0.3025	542	0.0062099	0.958	-0.20801	1	0.06452	0.982	0.87314	1	0.085027	0.983	0.065282	0.912	0.045165	0.722	ENSMUSG00000037411	Serpine1	0.05 < x ≤ 0.30
ENSMUSG00000037411.10	15	chr5:137061504-137061511	-	TE	1	34	1	1320	1	12	1	14	1	98	1	473	0	6	0	6	1	947	1	957	1	33	1	30	1	11	1	110			1	10	1	1950	1	516	0.9998	883	0.7621	354	0.9947	449	0.9416	229	0.7853	618	0.6975	542	-0.0061687	0.972	0.20763	1	-0.068205	0.981	-0.87614	1	-0.080221	0.995	-0.068242	0.924	-0.048013	0.741	ENSMUSG00000037411	Serpine1	-0.30 < x ≤ -0.05
ENSMUSG00000029131.14	17	chr5:29754340-29754591	+	AF	0	47	0.0752	44	0	44	0	38	0	57	0	53	0	41	0	35	0.0787	44	0.134	73	0	63	0	71	0		0	67	0	31	0	49	0.0803	68	0.0955	66	0.263	16	0.271	24	0.278	18	0.0833	19	0.52	12	0.2	16	0.016258	0.536	-0.20475	0.906	-0.09671	0.974	-0.095657	0.961	-0.074592	0.963	0.003479	0.542	0.0054498	0.57	ENSMUSG00000029131	Dnajb6	-0.30 < x ≤ -0.05
ENSMUSG00000029131.14	34	chr5:29785641-29786478	+	TE	0.9014	385	0.7996	404	0.9801	471	1	504	0.8289	325	0.7612	343	1	419	1	328	1	411	0.7847	544	1	512	1	420	0.5603	647	1	588	1	296	0.913	288	0.7094	415	0.9825	345	0.7018	446	0.8357	334	1	262	0.7943	273	0.8656	411	1	405	0.29551	1	0.13272	1	0.097445	0.886	0.10637	0.966	0.10932	0.804	-0.43865	1	-0.43799	1	ENSMUSG00000029131	Dnajb6	0.05 < x ≤ 0.30
ENSMUSG00000079659.5	13	chr5:9157388-9158080	+	TE	0.7418	131	0.5243	78	0.7419	100	0.6899	125	0.7664	54	0.5172	43	0.2528	60	0	72	0.2815	63	0.4291	73	0.2626	94	0	52	0.0659	24	0.6029	25	0.4045	67	0.0489	67	0.6159	55	0.4769	38	0.1053	29	0	52	0.6948	29	0.4938	26	0	57	0	65	0.54748	1	0.66594	1	0.35238	1	-0.2215	0.921	-0.31311	0.922	-0.49037	1	0.080193	0.954	ENSMUSG00000079659	Tmem243	0.30 < x ≤ 0.50
ENSMUSG00000079659.5	14	chr5:9158081-9160986	+	TE	0.2582	131	0.4757	78	0.2581	100	0.3101	125	0.2336	54	0.4828	43	0.7472	60	1	72	0.7185	63	0.5709	73	0.7374	94	1	52	0.9341	24	0.3971	25	0.5955	67	0.9511	67	0.3841	55	0.5231	38	0.8947	29	1	52	0.3052	29	0.5062	26	1	57	1	65	-0.55321	1	-0.6651	1	-0.35484	1	0.22021	0.894	0.31258	0.92	0.49022	1	-0.083469	0.962	ENSMUSG00000079659	Tmem243	-0.50 < x ≤ -0.30
ENSMUSG00000019494.14	18	chr5:138163610-138163735	+	RI	0.0323	656	0.0392	490	0.0347	462	0.0307	520	0.0265	503	0.017	659	0.0646	346	0.0387	309	0.0129	626	0.0162	960	0.0236	650	0.0198	586	0.0258	774	0.0175	1060	0.0268	358	0.0241	425	0.0183	862	0.0131	945	0.007	863	0.012	741	0.0161	663	0.0138	598	0.0126	841	0.0105	841	0.0095682	0.962	0.003247	0.714	0.018637	0.98	0.037962	0.998	0.011008	0.875	0.0085065	0.916	0.0059476	0.776	ENSMUSG00000019494	Cops6	-0.05 < x ≤ 0.05
ENSMUSG00000044197.8	11	chr5:139392422-139392763	+	TE	0	1610	0	1060	0	1900	0	1930	0	1680	0.369	637	0	1380	0	985	0	955	0.1889	460	0	1120	0	902	0	1180	0	653	0	1580	0	1370	0	601	0.1191	515	0	270	0	390	0	199	0	269	0	375	0	444	0.00119	0.544	0.0020886	0.668	-0.095096	0.988	-0.095035	0.987	-0.060885	0.982	-0.00065199	0.607	-0.00023665	0.553	ENSMUSG00000044197	Gpr146	-0.30 < x ≤ -0.05
ENSMUSG00000044197.8	12	chr5:139392764-139396414	+	TE	0.6483	1610	0.6456	1060	0.6495	1900	0.6469	1930	0.6482	1680	0.3162	637	0.6497	1380	0.6492	985	0.648	955	0.4807	460	0.6496	1120	0.6491	902	0.6493	1180	0.6489	653	0.6494	1580	0.6495	1370	0.6486	601	0.5158	515	0.6487	270	0.6496	390	0.649	199	0.6495	269	0.6496	375	0.6495	444	-4.9095e-05	0.515	-0.00031416	0.503	0.085161	0.845	0.084629	0.822	0.067281	0.834	0.0012161	0.538	0.00016686	0.506	ENSMUSG00000044197	Gpr146	0.05 < x ≤ 0.30
ENSMUSG00000079363.7	7	chr5:105136839-105137045	-	CE	1	175	1	46	1	57	1	45	1	59	1	19	1	112	1	42	1	49	0.86	13	1	3							1	49	1	83	0.885	26	0.882	16	0	2															0.084657	0.807	0.086599	0.82	0.13906	0.987					ENSMUSG00000079363	Gbp4	0.05 < x ≤ 0.30
ENSMUSG00000037373.12	34	chr5:33247723-33247753	-	TE	0.3523	726	0.3783	1320	0.373	714	0.2425	842	0.5697	678	0.4147	928	0.4099	1250	0.2285	1380	0.4197	1020	0.4223	1270	0.579	2090	0.2497	1230	0.2441	1190	0.3348	1760	0.3004	790	0.1463	799	0.4107	874	0.6605	740	1	2000	1	1940	1	2070	1	1930	1	2290	1	2580	6.5537e-05	0.539	-5.0126e-05	0.517	-0.1131	0.942	-0.10144	0.863	-0.31102	0.972	-0.089679	1	-0.0059358	0.656	ENSMUSG00000037373	Ctbp1	-0.30 < x ≤ -0.05
ENSMUSG00000034462.9	1	chr5:104459450-104459569	+	TS	0.9052	91	0.8388	136	0.8868	115	0.8994	86	0.8775	71	0.8757	70	0.871	135	0.9189	106	0.8344	53	0.7232	65	0.9546	94	0.633	100	0.7467	106	0.7387	223	0.903	89	0.9389	70	0.8123	47	0.8311	52	0.9466	719	0.8932	648	0.8525	414	0.8546	390	0.9055	820	0.9209	651	-0.095359	1	-0.053468	0.998	0.11612	0.92	0.12008	0.942	0.098937	0.938	0.0048982	0.534	0.11323	0.961	ENSMUSG00000034462	Pkd2	0.05 < x ≤ 0.30
ENSMUSG00000034462.9	2	chr5:104459570-104460225	+	TS	0.0948	91	0.1612	136	0.1132	115	0.1006	86	0.1225	71	0.1243	70	0.129	135	0.0811	106	0.1656	53	0.2768	65	0.0454	94	0.367	100	0.2533	106	0.2613	223	0.097	89	0.0611	70	0.1877	47	0.1689	52	0.0534	719	0.1068	648	0.1475	414	0.1454	390	0.0945	820	0.0791	651	0.094556	1	0.054404	0.997	-0.11556	0.928	-0.11905	0.93	-0.099635	0.941	-0.0060945	0.557	-0.11213	0.971	ENSMUSG00000034462	Pkd2	-0.30 < x ≤ -0.05
ENSMUSG00000034462.9	15	chr5:104498563-104498757	+	RI	0	65	0	95	0	73	0	66	0	38	0	29	0	86	0	111	0.0303	33	0.0263	39	0	122	0	91	0	106	0	189	0	101	0	56	0	20	0.0357	28	0	550	0	476	0	352	0	354	0	549	0	530	0.0011413	0.603	0.0010017	0.6	-0.038713	0.861	-0.042672	0.933	-0.044239	0.861	0.0037749	0.663	-0.0014662	0.545	ENSMUSG00000034462	Pkd2	-0.05 < x ≤ 0.05
ENSMUSG00000054814.14	19	chr5:73998453-73998725	-	TE	0	244	0.0491	490	0.073	165	0.0455	264	0	232	0	294	0	249	0	254	0.0356	337	0.0246	488	0	379	0.0851	566	0.0198	608	0.0213	563	0	390	0	361	0.1396	348	0.0267	319	0.0345	1040	0.047	741	0.0438	821	0.0181	663	0.0559	875	0.047	954	0.0093751	0.831	-0.012275	0.876	0.030891	0.913	-0.028513	0.999	-0.082959	0.998	-0.0017007	0.558	-0.065311	1	ENSMUSG00000054814	Usp46	-0.05 < x ≤ 0.05
ENSMUSG00000015806.12	23	chr5:45434053-45434144	-	TE	0.4146	677	0.4201	375	0.5509	610	0.5392	664	0.5535	616	0.6221	578	0.401	260	0.2908	317	0.6711	635	0.5588	720	0.7008	485	0.2213	401	0.3347	422	0.5508	343	0.1643	405	0.1767	505	0.4121	685	0.5424	704	0.7263	296	0.6756	272	0.6214	177	0.3101	173	0.6668	333	0.5173	407	-0.10454	0.995	-0.045321	0.842	-0.068553	0.873	-0.26916	0.995	-0.30561	1	-0.21544	1	0.11239	1	ENSMUSG00000015806	Qdpr	-0.30 < x ≤ -0.05
ENSMUSG00000029227.15	44	chr5:74595931-74596145	+	TE	0.7201	383	0.6806	536	0.6337	459	0.6269	459	0.6969	287	0.8431	317	0.2344	417	0.514	487	0.7693	386	0.8666	380	0.5613	923	0.7002	841	0.5887	896	0.671	831	0.5939	494	0.6574	447	0.8194	376	0.8894	252	0.8335	1360	0.7987	1150	0.8392	779	0.8324	703	0.8164	1200	0.8175	1300	0.0049581	0.629	0.022113	0.913	-0.18628	0.999	-0.44206	0.999	-0.22626	1	-0.081616	1	-0.11187	1	ENSMUSG00000029227	Fip1l1	-0.30 < x ≤ -0.05
ENSMUSG00000029227.15	45	chr5:74596146-74598790	+	TE	0.2785	383	0.3179	536	0.3645	459	0.3713	459	0.3016	287	0.1561	317	0.762	417	0.4836	487	0.2295	386	0.1328	380	0.4366	923	0.2983	841	0.4093	896	0.3275	831	0.4041	494	0.341	447	0.1797	376	0.1101	252	0.1657	1360	0.2004	1150	0.16	779	0.1667	703	0.1827	1200	0.1816	1300	-0.0057155	0.629	-0.022045	0.902	0.18665	0.999	0.44009	0.996	0.22551	1	0.081794	1	0.11033	1	ENSMUSG00000029227	Fip1l1	0.05 < x ≤ 0.30
ENSMUSG00000029472.13	2	chr5:122821288-122821294	-	TS	0.3378	527	0	362	0	501	0	461	0	409	0	436	0	297	0	382	0.5203	367	0	723	0.4222	512	0	520	0	405	0.6608	438	0	255	0	416	0	420	0.6608	511	0	558	0.1919	564	0	644	0	685	0	731	0	758	-0.00020721	0.533	0.0001745	0.526	-0.25837	0.96	-0.25846	0.94	-0.3283	0.898	-0.65698	1	0.00060992	0.562	ENSMUSG00000029472	Anapc5	-0.30 < x ≤ -0.05
ENSMUSG00000029472.13	3	chr5:122821281-122821287	-	TS	0.0029	527	0	362	0	501	0	461	0	409	0.0001	436	0	297	0	382	0.0837	367	0	723	0.1511	512	0	520	0	405	0.01	438	0	255	0	416	0	420	0.0517	511	0	558	0.0027	564	0	644	0	685	0	731	0	758	-0.00027469	0.545	0.00020456	0.56	-0.041379	0.953	-0.040918	0.932	-0.024911	0.896	-0.01004	0.978	0.00054026	0.574	ENSMUSG00000029472	Anapc5	-0.05 < x ≤ 0.05
ENSMUSG00000029472.13	7	chr5:122821019-122821270	-	TS	0.0402	527	0.3178	362	0.239	501	0.1817	461	0.135	409	0.1347	436	0.1331	297	0.156	382	0	367	0.1545	723	0	512	0.5503	520	0.2912	405	0.0392	438	0.2217	255	0.2955	416	0.1321	420	0	511	0.1913	558	0.1455	564	0.2365	644	0.1817	685	0.253	731	0.2085	758	0.045111	0.966	-0.017713	0.793	0.13254	0.91	0.067628	0.835	0.19182	0.981	0.25028	1	-0.25874	1	ENSMUSG00000029472	Anapc5	0.05 < x ≤ 0.30
ENSMUSG00000029472.13	10	chr5:122818854-122818963	-	CE	0.997	1530	0.996	999	0.997	1370	0.997	1340	0.998	1180	0.997	1280	1	931	1	1250	0.998	1340	0.999	1920	0.999	1610	0.999	1490	0.999	1400	1	1410	0.998	1070	1	1450	0.997	1350	0.998	1680	0.997	934	0.997	996	0.998	1140	1	1130	0.996	1180	1	1360	0.0011276	0.691	0.0018493	0.799	-0.0016302	0.802	0.0012014	0.801	0.0013838	0.802	-0.00094214	0.819	1.8244e-05	0.516	ENSMUSG00000029472	Anapc5	-0.05 < x ≤ 0.05
ENSMUSG00000029472.13	26	chr5:122800609-122800632	-	AA	0.365	772	0.442	505	0.403	712	0.312	619	0.331	510	0.464	694	0.367	579	0.354	678	0.416	628	0.525	1160	0.323	795	0.363	947	0.395	836	0.481	812	0.389	715	0.475	967	0.457	680	0.512	1030	0.452	437	0.411	463	0.524	596	0.586	606	0.558	714	0.541	822	0.072511	0.99	-0.033325	0.882	-0.11192	0.946	-0.10993	0.965	-0.053016	0.848	-0.085747	1	0.031081	0.886	ENSMUSG00000029472	Anapc5	-0.30 < x ≤ -0.05
ENSMUSG00000029472.13	27	chr5:122800594-122800608	-	AA	0.37	797	0.451	511	0.405	746	0.336	642	0.35	534	0.477	730	0.391	624	0.356	685	0.441	685	0.538	1240	0.352	837	0.379	1010	0.418	897	0.51	877	0.407	730	0.483	1030	0.469	719	0.535	1080	0.467	466	0.414	495	0.53	634	0.586	640	0.56	742	0.551	848	0.063591	0.99	-0.029708	0.834	-0.11849	0.958	-0.11711	0.983	-0.05719	0.856	-0.092258	0.999	0.038471	0.967	ENSMUSG00000029472	Anapc5	-0.30 < x ≤ -0.05
ENSMUSG00000029175.17	18	chr5:30657803-30658191	+	TE	0	259	0.0013	397	0	295	0	299	0.0003	249	0	248	0	290	0	250	0	312	0.09	361	0	591	0	657	0	672	0	944	0	356	0	277	0	292	0.204	241	0.1258	957	0	817	0.0021	763	0.2792	791	0.3862	962	0.1755	990	-0.12338	1	-0.38371	1	-0.04471	0.919	-0.044154	0.934	-0.10176	0.953	0.00048044	0.634	-6.6589e-06	0.51	ENSMUSG00000029175	Slc35f6	-0.05 < x ≤ 0.05
ENSMUSG00000029175.17	20	chr5:30658245-30659729	+	TE	0.2321	259	0.2812	397	0.4427	295	0.3287	299	0.2882	249	0.2521	248	0.327	290	0.3224	250	0.2523	312	0.2105	361	0.367	591	0.2485	657	0.309	672	0.3287	944	0.3134	356	0.2252	277	0.2189	292	0.211	241	0.3333	957	0.2757	817	0.3084	763	0.3438	791	0.3395	962	0.3844	990	-0.025468	0.885	-0.030865	0.914	0.15464	0.99	0.092914	0.989	0.053629	0.82	-0.019126	0.799	0.05975	0.991	ENSMUSG00000029175	Slc35f6	0.05 < x ≤ 0.30
ENSMUSG00000029705.17	48	chr5:136274070-136274454	-	TE	0.0941	160	0.059	238	0.0056	155	0.0448	227	0.053	115	0	117	0.0123	142	0.0736	184	0.245	176	0.0445	146	0	490	0	429	0.0402	376	0.0934	502	0.2524	122	0.0875	94	0.1215	89	0	97	0	1070	0	1100	0	1180	0	1300	0	1520	0	1810	-5.5589e-05	0.508	0.00019549	0.553	-0.11802	0.917	-0.10132	0.853	0.10604	0.857	-0.052481	1	0.040406	1	ENSMUSG00000029705	Cux1	-0.30 < x ≤ -0.05
ENSMUSG00000038056.15	75	chr5:25272426-25273608	-	TE	0.0702	254	0.2995	177	0.3919	213	0.1536	303	0.2136	207	0.0107	126	0.0468	363	0.0155	277	0.3774	169	0.5381	127	0.0006	273	0.5068	135	0.3791	125	0.078	143	0.24	226	0	149	0	116	0.0148	102	0.1028	294	0.0548	368	0.2394	191	0.0229	195	0.0128	273	0.0186	443	0.13617	1	0.2271	1	-0.18519	0.887	-0.42458	1	0.10798	0.864	0.29688	1	-0.12914	0.988	ENSMUSG00000038056	Kmt2c	-0.30 < x ≤ -0.05
ENSMUSG00000033540.18	22	chr5:108681902-108682027	+	CE	0.984	120	1	84	1	123	1	79	1	53	0.965	56	1	107	1	74	0.97	66	0.97	65	1	117	1	50	1	88	0.944	35	1	110	0.977	87	0.961	50	0.947	37	1	26	1	50	1	5	1	12	1	35	1	23	-0.10997	0.783	-0.11462	0.843	0.034668	0.934	0.033182	0.94	0.043464	0.867	0.065875	0.975	0.0092443	0.656	ENSMUSG00000033540	Idua	-0.05 < x ≤ 0.05
ENSMUSG00000029681.12	7	chr5:135173171-135173448	+	AL	0.205	78	0.171	76	0.104	106	0.19	116	0.198	91	0.259	112	0.103	58	0.0962	52	0.32	97	0.211	123	0.113	62	0.0806	62	0.0488	41	0.131	61	0.163	49	0.118	51	0.209	126	0.422	83	0.289	90	0.202	79	0.18	78	0.0704	71	0.204	88	0.156	96	-0.11104	0.956	-0.023637	0.651	-0.11665	0.905	-0.1567	0.983	-0.16472	0.903	-0.072421	0.899	-0.024899	0.704	ENSMUSG00000029681	Bcl7b	-0.30 < x ≤ -0.05
ENSMUSG00000035325.16	37	chr5:100373380-100373424	-	AD	0.157	231	0.22	264	0.116	205	0.131	132	0.104	152	0.142	176	0.125	179	0.0904	188	0.164	177	0.185	240	0.0399	321	0.0369	520	0.0387	467	0.123	526	0.0991	257	0.153	304	0.182	207	0.168	150	0	430	0	473	0.0397	421	0.0465	495	0.0994	378	0.0613	503	0.039775	1	-0.060533	1	-0.049815	0.907	-0.065109	0.951	-0.049773	0.867	-0.083514	1	0.0023641	0.555	ENSMUSG00000035325	Sec31a	-0.05 < x ≤ 0.05
ENSMUSG00000028949.13	31	chr5:24592622-24592804	-	TE	0.5296	187	0	280	0	263	0	192	0.0976	151	0	240	0	253	0	165	0	265	0.2397	298	0.417	263	0.0562	263	0.433	192	0	371	0	174	0.4293	161	0	211	0	216	0	1440	0	1150	0	695	0	581	0	1210	0	1140	0.00068253	0.678	0.00061945	0.641	-0.11857	0.951	-0.11749	0.947	0.21345	0.93	0.43014	1	0.3739	1	ENSMUSG00000028949	Smarcd3	-0.30 < x ≤ -0.05
ENSMUSG00000028949.13	32	chr5:24590818-24592621	-	TE	0.4704	187	1	280	1	263	1	192	0.9024	151	1	240	1	253	1	165	1	265	0.7603	298	0.583	263	0.9438	263	0.567	192	1	371	1	174	0.5707	161	1	211	1	216	1	1440	1	1150	1	695	1	581	1	1210	1	1140	-0.00070997	0.661	-0.00057806	0.617	0.11803	0.952	0.11734	0.955	-0.2137	0.942	-0.43202	1	-0.37438	1	ENSMUSG00000028949	Smarcd3	0.05 < x ≤ 0.30
ENSMUSG00000041313.14	16	chr5:148340676-148341932	-	RI	0.0505	52	0.0217	94	0.111	55	0.0727	59	0.0727	59	0.0213	96	0.138	29	0.0297	52	0.0238	90	0.0125	80	0.0141	71	0.0612	49	0.0511	72	0.0345	92	0.04	25	0.0769	52	0.0206	149	0.0235	109	0	137	0	120	0	132	0	114	0.0351	114	0	146	0.00017643	0.51	-0.035103	0.98	0.075692	0.962	0.075062	0.862	0.053384	0.888	0.019364	0.708	-0.014618	0.62	ENSMUSG00000041313	Slc7a1	0.05 < x ≤ 0.30
ENSMUSG00000004642.13	23	chr5:33640386-33640928	-	TE	0.0833	856	0.1043	588	0.072	784	0.0019	1000	0.0582	660	0.1068	2090	0.2842	513	0.0191	411	0	1580	0.0074	3160	0	4480	0.1603	3650	0.1203	4000	0	3290	0.1702	537	0.1717	917	0	1330	0.0081	2550	0	908	0	1060	0	1370	0	1520	0	1390	0	1960	-0.00032805	0.577	5.3928e-06	0.502	0.033976	0.903	0.14883	0.981	0.16699	1	0.11997	1	-0.039923	1	ENSMUSG00000004642	Slbp	-0.05 < x ≤ 0.05
ENSMUSG00000004642.13	24	chr5:33640055-33640385	-	TE	0.9167	856	0.8957	588	0.928	784	0.9981	1000	0.9418	660	0.8932	2090	0.7158	513	0.9809	411	1	1580	0.9926	3160	1	4480	0.8397	3650	0.8797	4000	1	3290	0.8298	537	0.8283	917	1	1330	0.9919	2550	1	908	1	1060	1	1370	1	1520	1	1390	1	1960	0.00034782	0.599	-3.3336e-05	0.522	-0.03368	0.912	-0.14882	0.976	-0.16735	1	-0.12046	1	0.040017	1	ENSMUSG00000004642	Slbp	-0.05 < x ≤ 0.05
ENSMUSG00000035851.14	23	chr5:86829480-86830553	+	RI	0.184	62	0.21	46	0.146	67	0.153	68	0.14	52	0.167	18	0.237	34	0.234	56	0.12	51	0.0572	55	0.0476	70	0.0786	62	0.145	73	0.0573	80	0.162	73	0.23	53	0.0918	30	0.0893	32	0.169	176	0.224	141	0.15	150	0.139	120	0.141	132	0.15	132	-0.016191	0.676	0.0083444	0.602	0.056332	0.807	0.14352	0.966	0.088506	0.873	0.086665	0.969	0.065114	0.893	ENSMUSG00000035851	Ythdc1	0.05 < x ≤ 0.30
ENSMUSG00000035851.14	35	chr5:86836658-86836659	+	TE	0.0001	204	0.0001	193	0.0001	268	0.0211	285	0.0001	188	0.0262	151	0.0258	136	0.0001	195	0.0001	267	0.0001	321	0.0265	395	0.0001	249	0.0001	290	0.0214	291	0.0001	235	0.0001	249	0.0265	186	0.0001	166	0.0263	702	0.0209	623	0.0256	531	0.0237	525	0.0264	659	0.0262	749	-0.00030246	0.567	-0.00039578	0.501	0.010417	0.837	0.015069	0.865	-0.014307	0.862	-0.02102	0.993	-0.00026868	0.511	ENSMUSG00000035851	Ythdc1	-0.05 < x ≤ 0.05
ENSMUSG00000019518.11	31	chr5:138178688-138180429	+	TE	0.8543	134	1	94	1	144	0.9998	118	0.7969	84	0.9406	131	0.7693	69	0.5993	80	0.9575	121	1	149	0.9225	229	0.8234	186	0.9459	234	1	223	1	86	0.7816	89	1	111	0.9866	129	1	873	1	936	1	764	1	787	1	773	1	1020	-0.00013623	0.537	-2.3286e-06	0.503	0.02129	0.817	-0.29214	0.999	-0.10329	0.882	-0.052914	1	0.12306	1	ENSMUSG00000019518	Ap4m1	-0.05 < x ≤ 0.05
ENSMUSG00000066900.11	26	chr5:117091685-117092436	-	TE	0	161	0	186	0.2609	190	0	210	0.2136	142	0.2354	159	0	160	0.5083	174	0	168	0	206	0.1655	404	0	177	0.0067	264	0	384	0.2164	101	0.1886	119	0	154	0	170	0.3718	763	0.3219	574	0.4592	658	0.3845	631	0.2702	829	0.2617	864	0.087365	1	0.18905	1	0.12805	0.938	0.25206	0.928	0.20269	1	0.0084309	0.935	0.0044638	0.756	ENSMUSG00000066900	Suds3	0.05 < x ≤ 0.30
ENSMUSG00000064037.13	16	chr5:31498407-31499266	+	RI	0	80	0.0273	110	0.0247	81	0.0161	124	0	76	0	133	0.186	59	0	45	0	110	0	202	0.0454	110	0.0278	72	0.0395	76	0	113	0.0441	71	0.0323	93	0	184	0	138	0.0938	32	0.133	30	0	41	0.229	35	0.21	38	0.104	53	-0.095045	0.97	-0.20116	0.999	0.022714	0.921	0.10131	0.952	0.042955	0.981	0.043027	0.979	0.01143	0.657	ENSMUSG00000064037	Gpn1	-0.05 < x ≤ 0.05
ENSMUSG00000041697.8	6	chr5:115345642-115345656	-	TE	0.3107	536	0.5473	343	0.1771	463	0.3701	657	0.4127	735	0.2477	734	0.771	227	0.5274	113	0.3691	795	0.3318	956	0.3503	406	0.329	279	0.5971	345	0.5208	539	0.249	166	0.3643	299	0.2334	813	0.239	1000	0.0958	1510	0.1183	1370	0.126	1090	0.1148	1130	0.1105	1170	0.0712	1240	0.030304	0.99	0.015465	0.86	-0.07621	0.8	0.29766	0.99	0.071995	0.864	0.075915	0.983	0.26583	1	ENSMUSG00000041697	Cox6a1	-0.30 < x ≤ -0.05
ENSMUSG00000029623.14	14	chr5:145130084-145130375	-	TE	0.5275	43	0.568	75	0	42	0	45	0.3642	62	0.2366	113	0.886	74	0.631	53	0.3387	114	0.5717	144	0.523	130	0.6469	111	0.8031	96	0.2011	168	0.628	40	0.417	32	0.4538	103	0.0675	106	0.7309	1260	0.743	1070	0.7047	1300	0.7356	1100	0.7118	1620	0.7278	1390	-0.027082	0.94	-0.0069354	0.626	-0.43557	1	0.29728	0.939	0.25644	0.852	0.59166	1	0.15283	0.994	ENSMUSG00000029623	Pdap1	-0.50 < x ≤ -0.30
ENSMUSG00000029623.14	15	chr5:145128769-145130083	-	TE	0.4725	43	0.432	75	1	42	1	45	0.6358	62	0.7634	113	0.114	74	0.369	53	0.6613	114	0.4283	144	0.477	130	0.3531	111	0.1969	96	0.7989	168	0.372	40	0.583	32	0.5462	103	0.9325	106	0.2691	1260	0.257	1070	0.2953	1300	0.2644	1100	0.2882	1620	0.2722	1390	0.026386	0.922	0.0075866	0.676	0.43527	1	-0.29445	0.948	-0.25585	0.861	-0.59105	1	-0.15023	0.995	ENSMUSG00000029623	Pdap1	0.30 < x ≤ 0.50
ENSMUSG00000018965.11	1	chr5:33018816-33018877	+	TS	0.8861	133	0.8935	81	0.8367	122	0.9032	133	0.8948	82	0.9542	183	0.6664	50	0.8779	89	0.9264	173	0.9183	313	0.8995	107	0.9777	93	0.8586	93	0.8765	88	0.6584	77	0.8828	111	0.9603	158	0.9512	258	0.9931	297	0.9753	250	0.9849	272	0.9783	189	0.9947	382	0.9937	325	-0.0084217	0.813	-0.010505	0.908	-0.054481	0.887	-0.15286	0.938	-0.18466	0.973	-0.018456	0.635	-0.11791	0.999	ENSMUSG00000018965	Ywhah	-0.30 < x ≤ -0.05
ENSMUSG00000018965.11	2	chr5:33018878-33019154	+	TS	0.1139	133	0.1065	81	0.1633	122	0.0968	133	0.1052	82	0.0458	183	0.3336	50	0.1221	89	0.0736	173	0.0817	313	0.1005	107	0.0223	93	0.1414	93	0.1235	88	0.3416	77	0.1172	111	0.0397	158	0.0488	258	0.0069	297	0.0247	250	0.0151	272	0.0217	189	0.0053	382	0.0063	325	0.0082661	0.791	0.01062	0.881	0.054568	0.892	0.15343	0.94	0.18425	0.968	0.016926	0.635	0.11507	0.999	ENSMUSG00000018965	Ywhah	0.05 < x ≤ 0.30
ENSMUSG00000018965.11	8	chr5:33026977-33026981	+	TE	0.2602	9480	0.2186	7460	0.2581	8250	0.2578	9930	0.229	6960	0.2219	12300	0.2065	5070	0.155	6590	0.2376	12600	0.2532	20900	0.1571	8900	0.1844	9100	0.1754	9140	0.1625	10900	0.1578	7370	0.176	10600	0.2464	11600	0.259	19700	0.3119	5840	0.3614	4180	0.3482	6150	0.3117	5310	0.2694	8200	0.2882	8170	0.036416	1	0.078648	1	0.012577	0.899	-0.064582	0.988	-0.085907	1	0.013057	0.995	-0.008909	0.937	ENSMUSG00000018965	Ywhah	-0.05 < x ≤ 0.05
ENSMUSG00000018965.11	9	chr5:33026982-33027966	+	TE	0.7398	9480	0.7814	7460	0.7419	8250	0.7422	9930	0.771	6960	0.7781	12300	0.7935	5070	0.845	6590	0.7624	12600	0.7468	20900	0.8429	8900	0.8156	9100	0.8246	9140	0.8375	10900	0.8422	7370	0.824	10600	0.7536	11600	0.741	19700	0.6881	5840	0.6386	4180	0.6518	6150	0.6883	5310	0.7306	8200	0.7118	8170	-0.036268	1	-0.078709	1	-0.012706	0.906	0.064588	0.986	0.085541	1	-0.012493	0.987	0.008988	0.947	ENSMUSG00000018965	Ywhah	-0.05 < x ≤ 0.05
ENSMUSG00000023353.14	2	chr5:24452207-24452333	+	TS	0	49	0	27	0.0139	91	0	76	0.1546	48	0	50	0	71	0	62	0.2972	66	0	44	0.0544	60	0	76	0	79	0	58	0	52	0	55	0	41	0.294	33	0.8895	75	1	83	1	112	1	95	1	138	1	101	0.1117	0.999	-0.0015472	0.574	-0.14301	0.877	-0.14729	0.904	-0.14627	0.9	-0.0043989	0.614	5.3275e-06	0.515	ENSMUSG00000023353	Agap3	-0.30 < x ≤ -0.05
ENSMUSG00000029344.14	10	chr5:112308478-112308554	+	AD	0.0939	268	0.0455	184	0.0992	266	0.0737	233	0.0504	198	0.0356	189	0.118	85	0.104	101	0.0493	213	0.0552	325	0.0252	119	0.0222	180	0.045	186	0.0215	190	0.0759	156	0.0892	171	0.0248	248	0.0435	271	0.0298	242	0.0485	173	0.0783	241	0.0349	169	0.0512	221	0.0588	219	0.049085	0.998	0.025517	0.868	0.03415	0.916	0.06355	0.968	0.049251	0.969	0.024367	0.893	0.022227	0.881	ENSMUSG00000029344	Tpst2	-0.05 < x ≤ 0.05
ENSMUSG00000042508.16	50	chr5:9120350-9120494	-	CE	1	113	0.981	102	0.981	107	1	102	0.979	96	0.927	79	1	66	1	76	0.942	101	0.966	115	0.949	152	0.977	172	0.988	171	0.929	162	0.987	149	1	156	0.954	86	0.976	83	0.987	154	1	149	0.988	161	0.983	115	0.968	184	0.99	191	0.0013497	0.545	0.019316	0.888	0.036824	0.91	0.040132	0.926	0.032894	0.917	0.058286	0.996	0.010268	0.74	ENSMUSG00000042508	Dmtf1	-0.05 < x ≤ 0.05
ENSMUSG00000055204.15	65	chr5:90228297-90228464	-	TE	0.5483	257	0.4515	239	0.4454	228	0.2858	283	0.2947	184	0.3401	192	0.5452	174	0.563	156	0.4222	237	0.525	350	0.4349	427	0.5478	250	0.6434	261	0.5767	397	0.7035	140	0.5885	118	0.4468	177	0.4696	232	0.1089	1360	0.1236	1090	0.0359	882	0.065	798	0.1796	1140	0.0629	1090	-0.072932	1	-0.14394	1	-0.10722	0.855	0.079705	0.874	0.1868	0.992	0.067462	0.963	0.092653	0.986	ENSMUSG00000055204	Ankrd17	-0.30 < x ≤ -0.05
ENSMUSG00000033294.11	11	chr5:110651462-110651678	-	RI	0.0505	52	0	73	0	56	0.121	65	0	33	0	98	0	7	0.0476	21	0	93	0	129	0.0208	48	0	60	0	61	0	88	0.0848	32	0.025	41	0	140	0	145	0	102	0.027	74	0	91	0.0194	103	0	131	0	106	0.0013755	0.549	0.0032485	0.601	0.065572	0.898	0.090046	0.95	0.071878	0.977	0.0044396	0.597	-0.00050282	0.514	ENSMUSG00000033294	Noc4l	0.05 < x ≤ 0.30
ENSMUSG00000033294.11	20	chr5:110650072-110650132	-	CE	1	117	1	148	1	86	0.98	98	1	61	1	139	1	33	1	30	1	188	1	258	1	91	1	140	1	139	1	160	1	35	0.982	107	1	232	1	262	1	193	1	101	1	187	1	118	1	299	1	204	-0.00025963	0.511	-0.0021563	0.656	-0.015603	0.872	-0.024702	0.89	-0.022783	0.915	-0.0010761	0.516	-0.00040753	0.522	ENSMUSG00000033294	Noc4l	-0.05 < x ≤ 0.05
ENSMUSG00000033294.11	23	chr5:110649533-110649693	-	CE	1	109	0.962	156	1	109	0.962	103	0.971	69	1	185	1	24	1	52	1	199	1	282	0.946	109	1	130	1	100	1	183	1	55	0.96	98	1	279	1	281	1	184	0.947	148	1	214	0.952	123	1	284	1	174	0.00091115	0.57	-0.0010725	0.551	-0.02387	0.898	-0.024138	0.832	-0.030177	0.95	-0.0046819	0.608	-0.0027701	0.58	ENSMUSG00000033294	Noc4l	-0.05 < x ≤ 0.05
ENSMUSG00000009013.5	13	chr5:115298834-115299299	-	RI	0.00598	1350	0.00451	1230	0.0132	1000	0.00635	1030	0.00628	1400	0.00129	2180	0.00917	507	0.00912	652	0.00562	2420	0.00265	3030	0.00197	1270	0.00252	1200	0.00122	1140	0.00241	1660	0.00606	711	0.00937	916	0.00121	3240	0.000987	3650	0	1760	0	1470	0.0037	2040	0.00346	1880	0	1980	0.00305	2080	0.0036195	0.998	0.0036618	0.999	0.006187	0.906	0.0064435	0.927	0.0075515	0.999	-0.00086594	0.694	-0.0014074	0.746	ENSMUSG00000009013	Dynll1	-0.05 < x ≤ 0.05
ENSMUSG00000009013.5	17	chr5:115297110-115298421	-	TE	0.016	1900	0.0234	1580	0.022	1320	0.0146	1510	0.0147	1910	0.01	2840	0.0196	749	0.0295	859	0.0111	3260	0.0096	4150	0.0238	1870	0.0368	1730	0.0374	1670	0.0221	2460	0.0314	1140	0.034	1390	0.0094	4180	0.0072	4750	0.0066	2620	0.0065	2240	0.0056	2980	0.0076	2900	0.0057	2740	0.0078	3160	-0.00093464	0.684	-6.8895e-05	0.502	0.0085509	0.947	0.015268	0.993	0.024929	1	0.015402	1	0.00036991	0.515	ENSMUSG00000009013	Dynll1	-0.05 < x ≤ 0.05
ENSMUSG00000045294.11	6	chr5:28076791-28077051	+	TE	0.0216	897	0	467	0	1030	0	1300	0	722	0.1655	341	0.2677	535	0.2882	374	0.0585	572	0	581	0	1290	0.0905	2950	0.1168	2130	0	1430	0	503	0.3789	641	0	407	0	514	0	2850	0	3280	0	1660	0	1750	0	2100	0	3880	0.00024993	0.618	0.0001312	0.58	-0.030107	0.974	0.24705	1	0.18848	0.978	0.11647	1	0.026134	0.998	ENSMUSG00000045294	Insig1	-0.05 < x ≤ 0.05
ENSMUSG00000045294.11	7	chr5:28077052-28078662	+	TE	0.9784	897	1	467	1	1030	1	1300	1	722	0.8345	341	0.7323	535	0.7118	374	0.9415	572	1	581	1	1290	0.9095	2950	0.8832	2130	1	1430	1	503	0.6211	641	1	407	1	514	1	2850	1	3280	1	1660	1	1750	1	2100	1	3880	-0.00026932	0.691	-0.00013717	0.512	0.030034	0.971	-0.24863	1	-0.18841	0.967	-0.11647	1	-0.026501	1	ENSMUSG00000045294	Insig1	-0.05 < x ≤ 0.05
ENSMUSG00000043059.16	23	chr5:31199500-31199780	-	TE	0.3754	95	0.4197	143	0	100	0	104	0.2157	86	0	65	0.2525	59	0.2525	59	0.1137	110	0.1173	141	0.1781	152	0.3396	127	0.5214	152	0.2193	125	0.3782	55	0.6029	60	0.222	100	0.0006	112	0.2092	294	0.2393	243	0.2599	221	0.2012	259	0.1216	298	0.1979	330	0.049628	0.917	0.13954	1	-0.11086	1	0.13858	0.99	0.37226	0.983	0.2954	1	0.1785	0.998	ENSMUSG00000043059	Zfp513	-0.30 < x ≤ -0.05
ENSMUSG00000043059.16	25	chr5:31198981-31198982	-	TE	0.6246	95	0.5802	143	0.0117	100	0.0116	104	0.009	86	1	65	0.7475	59	0.7475	59	0.8862	110	0.8827	141	0.0095	152	0.0076	127	0.0058	152	0.009	125	0.6218	55	0.0046	60	0.778	100	0.9994	112	0.7265	294	0.0088	243	0.0086	221	0.0091	259	0.8775	298	0.7071	330	-0.71226	1	-0.86204	1	-0.85642	1	-0.13868	0.989	-0.56208	0.939	-0.0045763	0.594	-0.003261	0.611	ENSMUSG00000043059	Zfp513	x ≤ -0.50
ENSMUSG00000037364.12	13	chr5:137301318-137301647	-	CE	0	43	0.0142	107	0.0867	71	0.0385	52	0.0642	55	0.0299	96	0.242	37	0.0696	92	0.0423	104	0.0179	114	0.0649	77	0.0143	71	0.0635	71	0.024	178	0.0537	50	0.0161	63	0	87	0.0134	141	0.328	162	0.539	162	0.307	151	0.431	159	0.29	185	0.479	175	-0.020915	0.664	0.015611	0.612	0.037751	0.821	0.12761	0.907	0.03482	0.826	0.046345	0.945	0.047633	0.924	ENSMUSG00000037364	Srrt	-0.05 < x ≤ 0.05
ENSMUSG00000029468.17	9	chr5:122654979-122655262	+	AL	0.0364	55	0.143	35	0	51	0.0303	44	0.069	29	0.0278	36	0	35	0	41	0.136	44	0.163	49	0.0294	68	0	78	0.0645	62	0.132	53	0	49	0.0345	29	0.0909	44	0.321	56	0.1	20	0.267	15	0.125	8	0.4	10	0.188	16	0	13	0.058518	0.653	-0.017399	0.578	-0.12816	0.989	-0.13933	0.989	-0.17547	0.942	-0.067919	0.893	0.065631	0.995	ENSMUSG00000029468	P2rx7	-0.30 < x ≤ -0.05
ENSMUSG00000107283.3	27	chr5:31141711-31141850	-	TE	0	2720	0	1220	0	2260	0	2190	0.214	1810	0	1420	0	1280	0	1250	0	1290	0.4035	1630	0	3430	0	3360	0	3850	0	2190	0	1820	0	2100	0	1460	0.0262	1610	0	1120	0	1160	0	415	0	373	0.4263	747	0	834	0.0015647	0.724	-0.42437	1	-0.20171	0.986	-0.2016	0.975	-0.013173	0.969	-0.00020568	0.672	-4.3447e-05	0.563	ENSMUSG00000107283	Mpv17	-0.30 < x ≤ -0.05
ENSMUSG00000019054.13	3	chr5:136962077-136962228	+	AF	0.494	321	0.561	135	0.445	307	0.444	361	0.59	320	0.671	219	0.225	197	0.374	133	0.627	258	0.67	252	0.731	255	0.78	214	0.616	307	0.801	302	0.436	164	0.468	180	0.693	284	0.645	305	0.936	798	0.927	723	0.936	703	0.897	755	0.943	684	0.93	770	-0.00017788	0.51	-0.0077556	0.732	-0.20231	1	-0.34588	1	-0.21568	1	-0.18417	1	-0.16196	1	ENSMUSG00000019054	Fis1	-0.30 < x ≤ -0.05
ENSMUSG00000001687.15	6	chr5:148552051-148552156	-	RI	0.796	395	0.766	241	0.826	409	0.818	410	0.806	280	0.799	197	0.817	218	0.814	244	0.794	305	0.768	328	0.667	125	0.77	192	0.736	184	0.776	174	0.902	271	0.83	269	0.801	262	0.751	267	0.546	184	0.659	146	0.504	100	0.552	104	0.611	149	0.665	144	-0.041784	0.726	-0.10451	0.951	0.040862	0.894	0.034892	0.847	0.090716	0.955	-0.040273	0.796	-0.032571	0.759	ENSMUSG00000001687	Ubl3	-0.05 < x ≤ 0.05
ENSMUSG00000038828.13	28	chr5:30876047-30876215	+	CE	0.968	371	0.991	454	0.99	379	1	326	1	223	1	413	1	218	0.992	252	1	392	1	547	0.944	311	0.953	535	0.985	409	0.992	517	0.987	316	0.98	406	0.986	548	1	413	0.992	244	0.958	277	1	257	1	259	1	274	0.993	297	0.0080088	0.885	-0.00041032	0.526	-0.0056006	0.818	-0.0058502	0.846	-0.010056	0.858	-0.0076817	0.862	0.031751	0.999	ENSMUSG00000038828	Tmem214	-0.05 < x ≤ 0.05
ENSMUSG00000058291.14	8	chr5:138616615-138617054	-	RI	0.101	76	0.0622	47	0.139	91	0.154	104	0.0965	81	0.102	46	0.286	29	0.0965	50	0.0961	62	0.0356	67	0	69	0.0585	41	0.0513	45	0.0311	59	0.0356	40	0	39	0.175	55	0.107	64	0.068	63	0.0815	84	0.039	72	0.0356	79	0.0667	51	0.0918	81	-0.030154	0.774	-0.02811	0.739	0.074369	0.871	0.12626	0.871	-0.11064	0.949	0.024667	0.689	-0.0057315	0.557	ENSMUSG00000058291	Zfp68	0.05 < x ≤ 0.30
ENSMUSG00000058291.14	9	chr5:138616566-138616614	-	AA	0.101	74	0.0622	45	0.139	76	0.154	94	0.0965	85	0.102	47	0.286	29	0.0965	49	0.0961	58	0.0356	63	0	69	0	38	0	42	0.0311	59	0.0414	40	0	39	0.175	56	0.107	70	0.068	59	0.0815	74	0.039	68	0.0356	74	0.0667	51	0.0918	73	-0.028697	0.775	-0.029543	0.746	0.07573	0.898	0.12489	0.862	-0.10736	0.953	-0.023925	0.806	0.00024139	0.524	ENSMUSG00000058291	Zfp68	0.05 < x ≤ 0.30
ENSMUSG00000058291.14	22	chr5:138603652-138604983	-	TE	0.0698	305	0.1101	277	0.0796	445	0.0895	390	0.1034	296	0.0817	197	0.0698	160	0.1647	287	0.0636	211	0.0422	219	0.2272	719	0.2329	607	0.1457	717	0.1236	448	0.1215	377	0.1035	341	0.0905	194	0.062	222	0.1192	420	0.0951	554	0.1051	304	0.1126	416	0.0908	359	0.0922	552	-0.013246	0.699	0.014992	0.718	0.029726	0.894	0.063676	0.895	0.033892	0.862	0.022671	0.891	-0.087424	1	ENSMUSG00000058291	Zfp68	-0.05 < x ≤ 0.05
ENSMUSG00000025858.12	14	chr5:139267145-139267226	+	RI	0.149	398	0.122	294	0.128	424	0.194	407	0.136	293	0.0665	457	0.253	302	0.106	260	0.102	405	0.0713	631	0.13	589	0.0915	525	0.0769	595	0.0402	517	0.103	273	0.187	450	0.0825	479	0.0495	689	0.114	117	0.206	126	0.117	81	0.101	109	0.061	113	0.117	114	0.0059536	0.536	0.054421	0.905	0.074532	0.971	0.094199	0.897	0.080201	0.956	0.036315	0.995	-0.015143	0.819	ENSMUSG00000025858	Get4	0.05 < x ≤ 0.30
ENSMUSG00000025858.12	19	chr5:139268981-139269329	+	TE	0.3483	716	0.212	596	0.225	874	0.2313	879	0.2727	681	0.361	797	0	621	0	429	0.3755	685	0.4997	944	0	1250	0.079	988	0.0569	1160	0.217	1050	0	603	0.271	780	0.5251	732	0.5155	917	0.6888	713	0.6057	746	0.708	702	0.5654	641	0.7365	851	0.651	950	0.019445	0.78	-0.029808	0.898	-0.21008	1	-0.4366	1	-0.38327	0.974	-0.15988	1	-0.022592	0.982	ENSMUSG00000025858	Get4	-0.30 < x ≤ -0.05
ENSMUSG00000025858.12	21	chr5:139269703-139270051	+	TE	0.5009	716	0.6108	596	0.6114	874	0.671	879	0.6646	681	0.4685	797	0.6179	621	0.6971	429	0.5062	685	0.3659	944	0.8375	1250	0.5552	988	0.6098	1160	0.591	1050	0.5971	603	0.4589	780	0.4567	732	0.288	917	0.3112	713	0.3943	746	0.292	702	0.4346	641	0.2635	851	0.349	950	-0.019954	0.785	0.026925	0.86	0.20417	0.994	0.22082	0.995	0.15505	0.915	0.018518	0.813	0.054775	0.997	ENSMUSG00000025858	Get4	0.05 < x ≤ 0.30
ENSMUSG00000040557.14	14	chr5:134934289-134934424	+	CE	0.968	198	0.945	105	1	141	1	132	0.983	127	1	57	1	55	1	29	0.965	60	0.955	49	1	107	0.96	126	0.971	131	1	75	0.903	37	0.929	54	1	44	0.941	70	1	139	0.965	135	1	29	1	31	1	56	1	61	-0.025581	0.806	-0.013813	0.622	0.049441	0.97	0.031832	0.802	-0.054609	0.822	-0.022513	0.882	0.010508	0.681	ENSMUSG00000040557	Mettl27	-0.05 < x ≤ 0.05
ENSMUSG00000040557.14	24	chr5:134941203-134941232	+	TE	0.4806	72	0.2074	24	0.4294	49	0.2157	58	0.7666	49	0	17	0	6	0.4553	16	0.5101	30	0.8444	29	0.7406	79	0.7263	63	0.6314	48	0.7082	47	0.7665	21	0.6369	30	0.4652	21	0	16	0.4722	353	0.2468	384	0	52	0.088	81	0.585	154	0.4521	188	-0.45316	1	-0.56621	1	-0.33852	0.941	-0.37373	0.917	0.42052	0.927	-0.06843	0.76	-0.090975	0.845	ENSMUSG00000040557	Mettl27	-0.50 < x ≤ -0.30
ENSMUSG00000040557.14	25	chr5:134941233-134941723	+	TE	0.0728	72	0.0911	24	0.1553	49	0.122	58	0.0558	49	0.1678	17	0.1545	6	0.3775	16	0	30	0.0442	29	0.1492	79	0.1421	63	0.2477	48	0.0437	47	0.1291	21	0.3492	30	0.0508	21	0	16	0.1612	353	0.2479	384	0.1807	52	0.4071	81	0.1687	154	0.1863	188	0.029977	0.693	0.020454	0.631	0.097252	0.923	0.26267	0.967	0.19073	0.94	0.19626	0.998	0.10477	0.891	ENSMUSG00000040557	Mettl27	0.05 < x ≤ 0.30
ENSMUSG00000029405.16	9	chr5:92082853-92083146	-	RI	0.0104	101	0	63	0.0343	93	0.04	94	0	107	0	112	0	12	0.087	34	0.014	87	0	118	0.0163	62	0	42	0.0357	56	0.0149	104	0.0492	21	0	35	0	106	0.0114	136	0.0471	86	0	54	0	82	0.00682	76	0.0191	78	0	74	-0.044913	0.964	-0.018445	0.844	0.029971	0.881	0.073485	0.937	0.044739	0.829	0.026304	0.802	0.029299	0.807	ENSMUSG00000029405	G3bp2	-0.05 < x ≤ 0.05
ENSMUSG00000029405.16	29	chr5:92054500-92055053	-	TE	0.6351	2120	0.5498	1970	0.5695	2160	0.5966	1980	0.6729	1880	0.712	1790	0.0486	1490	0.1879	2090	0.6652	2020	0.6167	2620	0.1613	2700	0.2331	2990	0.2858	3270	0.3015	3550	0.199	2780	0.2566	2660	0.691	1820	0.7835	2160	0	4990	0	3090	0	3820	0	3540	0	3680	0	3400	5.6999e-05	0.546	1.6478e-06	0.543	-0.057403	0.964	-0.52216	1	-0.50926	1	-0.015145	0.906	0.052788	1	ENSMUSG00000029405	G3bp2	-0.30 < x ≤ -0.05
ENSMUSG00000029725.10	7	chr5:137779626-137779762	+	CE	0.994	334	1	194	1	306	1	313	1	231	0.993	301	1	130	1	128	0.966	294	0.978	461	1	346	1	270	1	316	1	337	0.97	132	0.977	170	0.982	330	1	380	1	104	1	101	1	82	1	87	1	141	1	122	-0.002878	0.548	-0.0054534	0.627	0.027535	0.998	0.022523	0.952	-0.021043	0.885	-0.00012678	0.52	0.00054204	0.53	ENSMUSG00000029725	Ppp1r35	-0.05 < x ≤ 0.05
ENSMUSG00000038342.15	9	chr5:123444445-123444536	+	CE	0.991	432	0.969	273	0.996	515	0.996	503	0.992	266	0.976	241	1	350	1	330	0.984	249	0.993	302	1	107	0.984	101	0.957	92	0.94	97	0.974	223	1	176	1	234	1	233	1	79	1	83	0.972	70	1	80	0.964	101	1	67	-0.029072	0.893	0.0037008	0.562	0.0093767	0.842	0.012198	0.956	-0.01332	0.847	0.017322	0.694	-0.028329	0.859	ENSMUSG00000038342	Mlxip	-0.05 < x ≤ 0.05
ENSMUSG00000040751.12	29	chr5:134600811-134600900	-	TE	0	58	0	40	0	9	0	13	0	8	0	8	0	8	0	7	0	78	0	94	0	3	0	12			0	19			0	8	0	27	0	63	0	4	0	10	0	8	0	16	0	11	0	12			0.022019	0.586	0.06958	0.873	0.091425	0.915	0.075694	0.838					ENSMUSG00000040751	Lat2	0.05 < x ≤ 0.30
ENSMUSG00000040751.12	30	chr5:134600798-134600810	-	TE	0.9921	58	0.9931	40	0.9781	9	0.9937	13	0.9945	8	0.9941	8	0.9922	8	0.9926	7	0.9929	78	0.9909	94	0	3	0.9917	12			0.9954	19			0	8	0.9749	27	0.9925	63	0	4	0	10	0	8	0	16	0	11	0	12			0.026827	0.566	-0.069287	0.846	-0.092902	0.884	-0.86292	1					ENSMUSG00000040751	Lat2	-0.30 < x ≤ -0.05
ENSMUSG00000040751.12	31	chr5:134600569-134600797	-	TE	0.003	58	0	40	0	9	0	13	0.0031	8	0	8	0	8	0.0074	7	0	78	0.005	94	0	3	0.0065	12			0.001	19			0.1219	8	0	27	0.0008	63	0	4	0	10	0	8	0	16	0	11	0.0075	12			0.023654	0.607	0.066415	0.857	0.09224	0.891	0.17814	0.971					ENSMUSG00000040751	Lat2	0.05 < x ≤ 0.30
ENSMUSG00000040751.12	32	chr5:134600431-134600568	-	TE	0.0024	58	0.0038	40	0.0168	9	0.005	13	0.0007	8	0	8	0.0052	8	0	7	0	78	0.0012	94	0	3	0.0005	12			0.0016	19			0.2496	8	0.0044	27	0.0027	63	0	4	0	10	0	8	0	16	0.0642	11	0	12			-0.033273	0.613	0.073737	0.922	0.094942	0.901	0.27811	0.99					ENSMUSG00000040751	Lat2	0.05 < x ≤ 0.30
ENSMUSG00000040751.12	33	chr5:134600238-134600430	-	TE	0.0026	58	0.0016	40	0.0052	9	0.0013	13	0.0017	8	0.0059	8	0.0026	8	0	7	0.0059	78	0.0029	94	0	3	0.0013	12			0	19			0.3477	8	0.017	27	0.0021	63	0	4	0	10	0	8	0	16	0	11	0	12			0.023832	0.555	0.06708	0.856	0.093103	0.867	0.34332	0.998					ENSMUSG00000040751	Lat2	0.05 < x ≤ 0.30
ENSMUSG00000040751.12	34	chr5:134600103-134600237	-	TE	0	58	0.0015	40	0	9	0	13	0	8	0	8	0	8	0	7	0	78	0	94	0	3	0	12			0	19			0	8	0.0037	27	0	63	1	4	1	10	0	8	0	16	0	11	0	12			0.02736	0.551	0.06639	0.897	0.091319	0.915	0.070402	0.806					ENSMUSG00000040751	Lat2	0.05 < x ≤ 0.30
ENSMUSG00000040751.12	35	chr5:134600022-134600102	-	TE	0	58	0	40	0	9	0	13	0	8	0	8	0	8	0	7	0.0012	78	0	94	1	3	0	12			0.002	19			0.2808	8	0	27	0.002	63	0	4	0	10	1	8	1	16	0.9358	11	0.9925	12			0.033091	0.638	0.065029	0.88	0.09339	0.902	0.29704	0.996					ENSMUSG00000040751	Lat2	0.05 < x ≤ 0.30
ENSMUSG00000029648.13	5	chr5:147683817-147683941	-	CE	1	127	1	307	1	90	1	52	1	105	1	401	1	32	1	51	1	306	1	590					1	5	1	5	1	68	1	134	1	347	1	716	1	127	1	37	1	73	1	49	1	49	1	23	-0.0052801	0.598	0.0076387	0.612	-0.012078	0.852	-0.022037	0.91	-0.0089482	0.81	0.00087894	0.523			ENSMUSG00000029648	Flt1	-0.05 < x ≤ 0.05
ENSMUSG00000029648.13	7	chr5:147681614-147681750	-	CE	1	113	1	384	1	99	1	47	1	95	1	379	1	45	1	77	1	329	1	685			1	4	1	3	1	2	1	92	1	142	1	351	1	777	1	181	1	51	1	93	1	59	1	44	1	45	-0.0054881	0.702	0.0093757	0.635	-0.012976	0.854	-0.014334	0.862	-0.0067087	0.809					ENSMUSG00000029648	Flt1	-0.05 < x ≤ 0.05
ENSMUSG00000029648.13	9	chr5:147676321-147676438	-	CE	1	121	1	318	1	81	1	43	1	72	1	340	1	34	1	69	1	342	1	587	1	3			1	5	1	4	1	80	1	147	1	319	1	730	1	99	1	29	1	74	1	31	1	32	1	41	-0.003102	0.566	0.015574	0.703	-0.014478	0.863	-0.018238	0.88	-0.0075548	0.804					ENSMUSG00000029648	Flt1	-0.05 < x ≤ 0.05
ENSMUSG00000029648.13	17	chr5:147639225-147639533	-	CE	1	113	1	289	1	68	1	41	1	48	1	334	1	45	1	69	1	299	1	513	1	2	1	2	1	6			1	67	1	107	1	266	1	594	1	134	1	38	1	63	1	38	1	30	1	24	-0.0077967	0.647	0.01447	0.648	-0.015545	0.856	-0.015268	0.851	-0.0092784	0.822					ENSMUSG00000029648	Flt1	-0.05 < x ≤ 0.05
ENSMUSG00000004455.16	15	chr5:122172956-122173145	+	RI	0.0729	310	0.092	255	0.0834	287	0.0969	242	0.0949	308	0.0273	302	0.101	186	0.0732	257	0.0653	280	0.0228	471	0.0574	499	0.0354	525	0.0184	589	0.0263	602	0.0666	261	0.0489	371	0.0246	287	0.0312	397	0.0474	587	0.0975	475	0.056	458	0.0486	380	0.0639	518	0.0824	557	0.0096844	0.767	-0.0071281	0.681	0.046595	0.928	0.044165	0.892	0.029475	0.944	-0.0074824	0.789	-0.017069	0.969	ENSMUSG00000004455	Ppp1cc	-0.05 < x ≤ 0.05
ENSMUSG00000034211.14	20	chr5:129715942-129716726	+	RI	0.433	162	0.386	147	0.434	166	0.458	185	0.265	134	0.241	176	0.719	87	0.478	97	0.176	188	0.242	265	0.269	123	0.26	129	0.324	124	0.175	151	0.418	102	0.306	99	0.286	279	0.18	275	0.17	191	0.11	171	0.0922	135	0.148	129	0.172	220	0.131	206	-0.074153	0.979	-0.075833	0.974	0.23485	1	0.38531	0.998	0.12997	0.903	0.14648	0.996	0.061839	0.874	ENSMUSG00000034211	Mrps17	0.05 < x ≤ 0.30
ENSMUSG00000036323.14	17	chr5:76989301-76989429	+	CE	1	450	1	383	1	499	1	479	1	416	1	364	1	268	1	322	0.991	457	0.99	643	1	375	1	586	1	622	1	688	1	266	1	307	0.993	589	0.993	651	1	1010	1	844	1	777	1	663	1	891	1	888	-0.00032006	0.59	-0.00011421	0.524	0.0093663	0.99	0.0077502	0.918	0.0051643	0.861	-0.00019688	0.534	0.00015226	0.502	ENSMUSG00000036323	Srp72	-0.05 < x ≤ 0.05
ENSMUSG00000010721.15	29	chr5:29232373-29232840	-	TE	0.2573	196	0.2465	116	0.2866	251	0.3299	341	0.157	160	0.2345	102	0.0761	145	0.1932	156	0.1003	140	0.0028	113	0.0002	165	0.4188	148	0.2278	170	0.4952	121	0.4211	181	0.4261	169	0.0213	117	0.3584	95	0	58	0	39	0.053	6	0.1474	14	0.4724	70	0.3317	72	0.14405	0.958	-0.31601	0.974	0.25184	1	0.08075	0.855	0.2301	0.871	-0.26247	1	-0.18788	1	ENSMUSG00000010721	Lmbr1	0.05 < x ≤ 0.30
ENSMUSG00000010721.15	30	chr5:29232119-29232372	-	TE	0.7048	196	0.7375	116	0.6912	251	0.6281	341	0.8161	160	0.7472	102	0.8873	145	0.7821	156	0.8618	140	0.9642	113	0.8432	165	0.5377	148	0.7379	170	0.4361	121	0.542	181	0.3508	169	0.9508	117	0.6304	95	0.7111	58	0.7617	39	0.4818	6	0.3211	14	0.179	70	0.1307	72	-0.21888	0.881	0.30533	0.962	-0.24789	0.998	-0.075718	0.821	-0.33799	0.941	0.29669	1	0.19736	1	ENSMUSG00000010721	Lmbr1	-0.30 < x ≤ -0.05
ENSMUSG00000049550.17	31	chr5:123613068-123615335	-	CE	0.0217	46	0.0588	51	0	45	0.017	60	0	42	0.0294	35	0.0143	142	0.0179	142	0.0486	49	0.0833	36	0.183	100	0.157	48	0.104	53	0.173	88	0.0167	122	0.025	80	0.0606	35	0.0938	32	0.056	368	0.0337	261	0.0552	191	0.0529	199	0.0698	253	0.0786	288	0.001487	0.503	-0.015041	0.751	-0.057984	0.874	-0.063031	0.918	-0.070098	0.921	-0.062108	0.864	-0.051841	0.78	ENSMUSG00000049550	Clip1	-0.30 < x ≤ -0.05
ENSMUSG00000049550.17	53	chr5:123577867-123578128	-	TE	0	20	0	17	0.059	26	0	28	0	27	0	20	0	35	0	21	0.1437	22	0.2385	32	0	55	0	15	0.4623	21	0	27	0	26	0	25	0.3777	20	0	20	0.4223	123	0.5122	81	0.1055	62	0.5468	73	0.6461	74	0.5534	87	-0.3026	1	-0.52317	1	-0.15093	0.943	-0.17681	0.983	-0.17975	0.84	0.43323	1	0.40469	0.999	ENSMUSG00000049550	Clip1	-0.30 < x ≤ -0.05
ENSMUSG00000029464.10	18	chr5:122382300-122382532	+	TE	0.4959	449	0.5208	292	0.5263	438	0.4209	539	0.4767	418	0.5432	464	0.655	208	0.5678	202	0.4283	441	0.4118	507	0.4155	666	0.6269	502	0.5771	651	0.4822	599	0.7387	230	0.5902	275	0.3757	455	0.503	577	0	270	0.151	231	0.1313	268	0.0755	245	0.1682	304	0.2027	252	0.12994	1	-0.035361	0.892	0.053737	0.806	0.18984	0.999	0.22244	0.98	0.092671	1	-0.05056	0.957	ENSMUSG00000029464	Gpn3	0.05 < x ≤ 0.30
ENSMUSG00000029447.11	1	chr5:129786998-129787438	+	TS	0.9563	59	0.9543	82	0.9133	38	0.9672	45	0.9403	53	0.9792	99	0.9438	25	0.8993	44	0.9807	74	0.9766	121	0	48	0.9297	93	0.8033	85	0.9489	114	0	27	0	50	0.9582	132	0.9795	117	0.8861	644	0.8404	552	0.8998	655	0.898	489	0.9065	735	0.8354	640	0.013426	0.772	-0.0063758	0.624	-0.047737	0.83	-0.07319	0.938	-0.93388	1	-0.14403	0.999	-0.12443	0.992	ENSMUSG00000029447	Cct6a	-0.05 < x ≤ 0.05
ENSMUSG00000029447.11	2	chr5:129787439-129787575	+	TS	0.0437	59	0.0457	82	0.0866	38	0.0328	45	0.0597	53	0.0208	99	0.0562	25	0.1007	44	0.0193	74	0.0234	121	1	48	0.0703	93	0.1967	85	0.051	114	1	27	1	50	0.0418	132	0.0205	117	0.1139	644	0.1596	552	0.1002	655	0.102	489	0.0935	735	0.1646	640	-0.013727	0.799	0.007463	0.704	0.047323	0.816	0.071232	0.91	0.93513	1	0.14425	0.998	0.12308	0.992	ENSMUSG00000029447	Cct6a	-0.05 < x ≤ 0.05
ENSMUSG00000029462.18	5	chr5:122354422-122354439	+	TS	0	51	0.25	16	0	30	0.3333	28	0	39	0	61	0.25	6	0.25	22	0	33	0	67	0	22	0	134	0	74	0	21	0	40	0.3333	33	0	71	0	70	0	131	0	90	0	99	0.3333	94	0.3333	96	0.3333	132	0.00265	0.56	-0.32661	1	0.1644	0.884	0.27016	0.997	0.16949	0.92	-0.030954	0.764	0.0046059	0.602	ENSMUSG00000029462	Vps29	0.05 < x ≤ 0.30
ENSMUSG00000029462.18	25	chr5:122363287-122364984	+	TE	0.0867	1050	0.1197	711	0.144	888	0.1235	998	0.0972	1000	0.0782	1130	0.1918	596	0.1557	536	0.0625	925	0.055	1350	0.1201	1800	0.1039	1300	0.0899	1520	0.1045	1120	0.1694	963	0.117	992	0.0528	1120	0.0331	1240	0.1113	791	0.1258	594	0.1291	663	0.1334	585	0.1279	889	0.1275	858	0.017435	0.836	0.00075226	0.503	0.075169	1	0.11525	1	0.10056	1	-0.014722	0.906	-0.014112	0.896	ENSMUSG00000029462	Vps29	0.05 < x ≤ 0.30
ENSMUSG00000049327.17	8	chr5:124445969-124446084	+	CE	0.246	37	0.289	58	0.322	32	0.451	37	0.147	43	0.183	132	0.2	10	0.294	22	0.134	121	0.0922	160	0.333	52	0.312	72	0.455	97	0.379	95	0.158	22	0.167	35	0.0801	178	0.102	171	0.344	260	0.442	207	0.351	206	0.508	199	0.346	311	0.453	234	0.0061518	0.563	0.0074645	0.577	0.2763	0.997	0.15953	0.936	0.091563	0.902	0.070199	0.819	0.13722	0.968	ENSMUSG00000049327	Kmt5a	0.05 < x ≤ 0.30
ENSMUSG00000049327.17	29	chr5:124460961-124461511	+	TE	0.0692	345	0.1006	610	0	360	0.0252	401	0.0647	364	0.0559	1110	0	297	0	247	0.1665	1050	0.1149	1560	0	1030	0.0062	1630	0.0001	1560	0.0369	1620	0	447	0	562	0.3469	1220	0.1838	1530	0.1355	2800	0.1648	2050	0.0556	2820	0.0827	2220	0.1748	3320	0.1679	3070	-0.079687	1	-0.11922	1	-0.12597	1	-0.13753	1	-0.26344	1	-0.03672	1	-0.0061462	0.998	ENSMUSG00000049327	Kmt5a	-0.30 < x ≤ -0.05
ENSMUSG00000049327.17	30	chr5:124461512-124461543	+	TE	0.0444	345	0.0993	610	0.4158	360	0.0287	401	0.0575	364	0.0517	1110	0.0538	297	0.5682	247	0.0049	1050	0.0395	1560	0.4755	1030	0.1215	1630	0.148	1560	0.1304	1620	0.2019	447	0.1651	562	0.1579	1220	0.0209	1530	0	2800	0	2050	0	2820	0	2220	0	3320	0	3070	-1.0395e-06	0.515	6.1746e-05	0.511	0.20041	0.875	0.28939	0.928	0.094716	0.886	0.017875	0.933	0.026514	0.986	ENSMUSG00000049327	Kmt5a	0.05 < x ≤ 0.30
ENSMUSG00000029484.12	23	chr5:96834775-96834833	+	CE	1	5640	1	5270	1	3670	1	4220	1	6230	0.996	5060	1	4980	1	7570	0.996	3800	0.996	4760	0.995	4090	0.993	3560	0.99	3440	0.988	3400	1	7800	1	8110	0.997	5500	0.994	4430	0.982	1160	0.985	946	0.961	805	0.987	775	0.991	906	1	1180	-0.021408	0.997	-0.029735	1	0.0039777	1	0.0040352	1	0.0045859	1	0.0019504	0.775	-0.0028659	0.915	ENSMUSG00000029484	Anxa3	-0.05 < x ≤ 0.05
ENSMUSG00000029208.16	15	chr5:69563083-69563222	+	CE	0.259	119	0.349	84	0.335	153	0.253	148	0.349	103	0.605	95	0.321	109	0.522	75	0.555	106	0.615	116	0.552	113	0.585	130	0.545	99	0.722	106	0.464	136	0.439	109	0.591	147	0.766	152	0.651	71	0.592	119	0.604	48	0.625	50	0.708	100	0.552	104	-0.047383	0.685	-0.10496	0.891	-0.28867	1	-0.16329	0.897	-0.22392	0.98	-0.17266	0.996	-0.040371	0.754	ENSMUSG00000029208	Guf1	-0.30 < x ≤ -0.05
ENSMUSG00000029208.16	24	chr5:69567262-69567350	+	RI	0.21	44	0.236	53	0.25	57	0.184	51	0.143	50	0.128	63	0.358	114	0.226	53	0.109	59	0.0737	75	0.244	61	0.152	73	0.105	57	0.0473	51	0.263	78	0.315	74	0.132	58	0.0386	59	0.688	26	0.578	43	0.261	29	0.334	31	0.307	39	0.444	49	-0.39997	0.998	-0.03363	0.615	0.12083	0.95	0.19346	0.988	0.19451	0.978	0.052522	0.833	-0.043825	0.78	ENSMUSG00000029208	Guf1	0.05 < x ≤ 0.30
ENSMUSG00000029290.12	10	chr5:105886223-105886276	+	AD	0.187	62	0.124	44	0.201	50	0.274	75	0.228	59	0.0954	49	0.0924	8	0.252	31	0.0615	55	0.0778	67	0.114	28	0.0887	19	0.119	26	0.0446	48	0.233	21	0.0943	10	0.0854	47	0.0659	97	0.0792	33	0.0687	46	0.0748	37	0.0945	31	0.115	47	0.0462	37	-0.008083	0.56	-0.033639	0.706	0.16277	0.988	0.13462	0.888	0.11915	0.878	0.081868	0.878	0.016718	0.589	ENSMUSG00000029290	Zfp326	0.05 < x ≤ 0.30
ENSMUSG00000029290.12	12	chr5:105886317-105886428	+	CE	0.832	116	0.891	102	0.816	89	0.756	129	0.807	122	0.905	140	0.908	30	0.749	54	0.939	161	0.94	184	0.967	71	0.933	56	0.881	68	0.955	130	0.767	42	0.906	28	0.922	127	0.95	262	0.965	100	0.968	137	0.96	103	0.958	95	0.921	110	0.954	138	-0.0034228	0.554	0.038697	0.891	-0.15462	1	-0.12313	0.926	-0.1148	0.901	-0.077344	0.976	-0.046798	0.834	ENSMUSG00000029290	Zfp326	-0.30 < x ≤ -0.05
ENSMUSG00000029290.12	15	chr5:105888434-105888700	+	AA	0.735	164	0.782	172	0.679	173	0.554	191	0.733	196	0.884	217	0.847	70	0.694	92	0.856	250	0.918	311	0.936	105	0.937	113	0.916	145	0.981	209	0.798	85	0.893	74	0.947	236	0.928	414	0.937	178	0.947	184	0.975	156	0.936	150	0.951	155	0.932	208	0.037119	0.951	0.022877	0.858	-0.2681	0.999	-0.12332	0.916	-0.097505	0.961	-0.066233	0.999	-0.019029	0.701	ENSMUSG00000029290	Zfp326	-0.30 < x ≤ -0.05
ENSMUSG00000029290.12	16	chr5:105888701-105888839	+	CE	0.735	160	0.782	154	0.679	171	0.554	177	0.733	185	0.884	215	0.847	52	0.694	87	0.869	233	0.921	321	0.936	102	0.937	119	0.916	151	0.981	223	0.798	89	0.893	69	0.947	245	0.931	397	0.952	287	0.947	271	0.975	231	0.948	221	0.951	253	0.932	291	0.022046	0.909	0.023565	0.909	-0.27715	0.999	-0.12889	0.938	-0.098421	0.958	-0.06677	1	-0.017403	0.717	ENSMUSG00000029290	Zfp326	-0.30 < x ≤ -0.05
ENSMUSG00000029722.15	22	chr5:137650485-137650858	-	TE	0.1758	214	0.0008	172	0.0494	213	0.105	203	0.2301	115	0.1298	142	0.3695	124	0.2548	124	0.2637	148	0.215	189	0.2501	296	0.3575	326	0.1637	276	0.2089	344	0.1297	115	0.2481	127	0	139	0.1308	141	0.6025	258	0.4801	315	0.386	305	0.4347	324	0.5184	270	0.6661	520	-0.21454	1	-0.13127	0.999	-0.1598	0.999	0.072774	0.8	0.12077	0.911	-0.043917	0.919	-0.19268	1	ENSMUSG00000029722	Agfg2	-0.30 < x ≤ -0.05
ENSMUSG00000060152.14	13	chr5:115240357-115240472	+	RI	0.0334	131	0.0535	93	0.03	129	0.0569	194	0.072	125	0.0226	173	0.0405	91	0.0138	84	0.0128	167	0.0131	215	0.00937	170	0.0129	118	0.0138	119	0.0305	144	0.0632	89	0.082	83	0.0297	221	0.0232	231	0.0119	84	0	52	0.0247	81	0	62	0.021	73	0.0514	67	0.014465	0.703	0.0035442	0.557	0.030898	0.937	0.020028	0.814	0.05148	0.958	-0.015252	0.8	0.00046068	0.53	ENSMUSG00000060152	Pop5	-0.05 < x ≤ 0.05
ENSMUSG00000038552.14	21	chr5:31292886-31293164	-	TE	0.4538	41	0.2257	73	0.1082	60	0.276	60	0.5993	36	0.4873	89	0	57	0	19	0.5811	68	0.4826	86	0	30	0.6456	36	0	21	0	38	0.0003	60	0.3741	66	0.5868	98	0.5083	76	0.5456	46	0.4701	66	0.5362	10	0.9006	9	0.6239	107	0.7233	122	-0.021817	0.548	-0.095156	0.732	-0.32834	0.994	-0.50067	1	-0.34972	0.946	0.017244	0.648	-0.59662	1	ENSMUSG00000038552	Fndc4	-0.50 < x ≤ -0.30
ENSMUSG00000038552.14	22	chr5:31292242-31292885	-	TE	0.5462	41	0.7743	73	0.8918	60	0.724	60	0.4007	36	0.5127	89	1	57	1	19	0.4189	68	0.5174	86	1	30	0.3544	36	1	21	1	38	0.9997	60	0.6259	66	0.4132	98	0.4917	76	0.4544	46	0.5299	66	0.4638	10	0.0994	9	0.3761	107	0.2767	122	0.022988	0.558	0.095534	0.738	0.33021	0.994	0.49962	1	0.35239	0.932	-0.022732	0.665	0.59443	1	ENSMUSG00000038552	Fndc4	0.30 < x ≤ 0.50
ENSMUSG00000025854.15	22	chr5:138809382-138809405	+	TE	0.6437	89	0.6847	107	0.6972	76	0.7409	74	0.6358	69	0.6826	83	0.8251	122	0.6458	100	0.6051	81	0.6163	85	0.6691	523	0.7762	627	0.7482	628	0.6738	459	0.7927	165	0.769	168	0.5922	77	0.6962	69	0.2772	637	0.0852	228	0.3233	438	0.2823	244	0.2652	741	0.3216	365	0.046697	0.943	0.05753	0.982	0.10623	0.905	0.12226	0.865	0.13815	0.961	0.075759	0.999	-0.027615	0.868	ENSMUSG00000025854	Fam20c	0.05 < x ≤ 0.30
ENSMUSG00000025854.15	23	chr5:138809406-138810077	+	TE	0.3563	89	0.3153	107	0.3028	76	0.2591	74	0.3642	69	0.3174	83	0.1749	122	0.2339	100	0.3949	81	0.3837	85	0.3309	523	0.2238	627	0.2518	628	0.3262	459	0.2073	165	0.231	168	0.4078	77	0.3038	69	0.7228	637	0.9148	228	0.6767	438	0.7177	244	0.7348	741	0.6784	365	-0.046713	0.953	-0.057205	0.98	-0.10832	0.927	-0.18247	0.996	-0.1391	0.956	-0.075499	1	0.027765	0.884	ENSMUSG00000025854	Fam20c	-0.30 < x ≤ -0.05
ENSMUSG00000039987.15	32	chr5:20759663-20761075	-	TE	0	105	0.098	132	0.1587	105	0.0761	71	0	43	0.2987	70	0.5789	100	0.0282	246	0	105	0	162	0	174	0.3559	148	0.2535	148	0	179	0.1347	118	0.072	144	0.1064	82	0.3139	71	0	151	0.3007	143	0	162	0.2821	193	0.0591	206	0.2188	217	-0.00049536	0.506	-0.05752	1	0.11844	0.999	0.29619	0.927	-0.10696	0.814	0.25164	1	-0.098816	0.958	ENSMUSG00000039987	Phtf2	0.05 < x ≤ 0.30
ENSMUSG00000028959.14	11	chr5:24444375-24444395	-	CE	0.283	48	0.345	32	0.475	60	0.444	40	0.458	35	0.29	31	0.592	32	0.502	39	0.241	19	0.266	45	0.471	32	0.368	23	0.438	29	0.29	42	0.804	69	0.522	34	0.338	45	0.365	42	0.0903	105	0.148	93	0.137	107	0.098	105	0.115	137	0.0678	126	0.047217	0.861	0.022206	0.703	0.18935	0.965	0.27852	0.99	0.29998	0.949	0.14299	0.891	0.06752	0.717	ENSMUSG00000028959	Fastk	0.05 < x ≤ 0.30
ENSMUSG00000028959.14	12	chr5:24444306-24444374	-	RI	0.276	72	0.333	50	0.475	68	0.444	52	0.458	51	0.29	35	0.592	38	0.502	41	0.228	36	0.266	55	0.458	50	0.368	29	0.422	43	0.334	47	0.804	85	0.496	57	0.338	61	0.365	46	0.0903	109	0.148	99	0.0896	106	0.0493	104	0.0725	138	0.0678	130	-0.0019703	0.515	0.017956	0.694	0.19903	0.981	0.29043	0.991	0.29224	0.951	0.083956	0.813	0.052097	0.643	ENSMUSG00000028959	Fastk	0.05 < x ≤ 0.30
ENSMUSG00000029166.14	19	chr5:30866060-30866106	+	TE	0	76	0	78	0	108	0	118	0	91	0	46	0	175	0	167	0.2172	78	0	54	0	190	0	135	0	132	0	175	0	121	0	88	0.0214	47	0	31	0.0036	504	0	473	0.0107	386	0	462	0.0172	506	0.0047	673	0.0081127	0.918	-0.0053693	0.75	-0.11184	0.932	-0.11439	0.957	-0.025772	0.835	0.001595	0.532	0.00048311	0.515	ENSMUSG00000029166	Mapre3	-0.30 < x ≤ -0.05
ENSMUSG00000028969.10	7	chr5:24422389-24422497	-	RI	0.231	144	0.24	62	0.213	111	0.172	160	0.241	108	0.0829	98	0.161	119	0.325	104	0.127	102	0.0741	145	0.128	181	0.103	171	0.0702	160	0.036	187	0.165	99	0.0923	71	0.0726	96	0.0513	123	0.121	124	0.0655	122	0.0516	97	0.0889	90	0.0328	126	0.0769	130	-0.067402	0.959	0.020498	0.747	0.089712	0.943	0.14239	0.929	0.067752	0.881	0.036486	0.938	-0.031608	0.866	ENSMUSG00000028969	Cdk5	0.05 < x ≤ 0.30
ENSMUSG00000029622.16	13	chr5:145123792-145123923	+	AD	0	3100	0.0093	2470	0.0182	2310	0.0156	2390	0.00964	2100	0.00584	2610	0.019	1830	0.0115	1980	0.0112	2970	0.00695	4350	0.00734	2220	0.00413	2350	0.00509	2470	0.00385	2230	0.00702	2220	0.00814	2650	0.00606	2950	0.00444	3930	0.0151	1900	0.0191	1190	0.00965	1430	0.00865	1200	0.0194	1700	0.0168	1130	-0.0055953	0.925	-0.0099218	0.992	0.0079093	0.973	0.0063288	0.887	0.002417	0.846	0.0011542	0.727	0.0009099	0.677	ENSMUSG00000029622	Arpc1b	-0.05 < x ≤ 0.05
ENSMUSG00000029622.16	17	chr5:145124291-145124586	+	RI	0.0156	3150	0.0093	2460	0.0182	2310	0.0147	2370	0.00964	2100	0.00488	2620	0.019	1830	0.0115	1980	0.0108	2950	0.00599	4350	0.00694	2240	0.00413	2350	0.0046	2470	0.00258	2230	0.00702	2230	0.00657	2640	0.00527	2940	0.00433	3960	0.0146	1930	0.0183	1200	0.00853	1430	0.00865	1210	0.0194	1740	0.0168	1160	-0.0056823	0.932	-0.010703	0.996	0.0082305	0.97	0.0070879	0.893	0.0020909	0.836	0.0020684	0.894	0.00048013	0.62	ENSMUSG00000029622	Arpc1b	-0.05 < x ≤ 0.05
ENSMUSG00000029622.16	21	chr5:145125879-145125890	+	AA	0	3500	0.0067	2630	0.0128	2540	0.0082	2640	0.00806	2250	0.00966	2870	0.015	2100	0.0107	2210	0.00595	3040	0.00661	4650	0.00745	2300	0.0102	2780	0.0134	2840	0.00462	2500	0.00918	2530	0.0103	3030	0.00555	3260	0.00761	4300	0.00659	1830	0.00472	1060	0.00703	1500	0.00311	1130	0.00896	1520	0.00497	1210	0.00068178	0.607	-0.0019068	0.731	0.0043041	0.921	0.0066531	0.984	0.0032068	0.894	0.0085468	1	0.002992	0.849	ENSMUSG00000029622	Arpc1b	-0.05 < x ≤ 0.05
ENSMUSG00000029622.16	30	chr5:145127821-145128073	+	TE	0.9989	670	0.9436	516	0.986	520	0.9877	581	0.9857	526	0.9973	611	0.9465	279	0.9534	318	0.9614	743	0.9807	1100	0.9663	471	0.9819	409	0.9076	406	0.9939	573	0.9619	384	0.925	488	0.9976	678	0.9759	887	0.9634	551	0.9668	419	0.9564	492	0.9565	381	0.9317	429	0.9389	365	-0.0070081	0.718	0.024431	0.955	0.014867	0.915	-0.023597	0.919	-0.04378	0.969	-0.086453	1	-0.07458	1	ENSMUSG00000029622	Arpc1b	-0.05 < x ≤ 0.05
ENSMUSG00000029622.16	31	chr5:145128074-145128088	+	TE	0	670	0.0531	516	0.0107	520	0.01	581	0.0084	526	0	611	0.0485	279	0.042	318	0.0362	743	0.0175	1100	0.0242	471	0.0134	409	0.0874	406	0	573	0.0344	384	0.0715	488	0	678	0.022	887	0	551	0	419	0.0075	492	0	381	0.0414	429	0.0214	365	0.0077024	0.961	-0.033941	1	-0.015739	0.913	0.020632	0.899	0.042832	0.969	0.087728	1	0.073029	1	ENSMUSG00000029622	Arpc1b	-0.05 < x ≤ 0.05
ENSMUSG00000045302.13	34	chr5:30955367-30955492	-	TE	0.4048	625	0.3901	593	0.4335	751	0.416	756	0.4321	542	0.4942	645	0.4745	509	0.494	446	0.3986	817	0.3997	1030	0.4039	623	0.5582	534	0.5101	656	0.3162	872	0.4716	462	0.5596	477	0.4114	781	0.4516	787	0	909	0.0468	893	0.0889	855	0	848	0	991	0	1080	0.088874	1	0.088936	1	0.024926	0.827	0.084787	1	0.083258	0.932	0.19269	1	-0.047893	0.947	ENSMUSG00000045302	Preb	-0.05 < x ≤ 0.05
ENSMUSG00000045302.13	35	chr5:30955043-30955366	-	TE	0.5741	625	0.572	593	0.5365	751	0.5514	756	0.5507	542	0.4906	645	0.4715	509	0.4714	446	0.5823	817	0.5923	1030	0.5733	623	0.4242	534	0.4734	656	0.6658	872	0.4881	462	0.4144	477	0.5804	781	0.5392	787	0.9321	909	0.8841	893	0.8397	855	0.9413	848	0.9154	991	0.9146	1080	-0.092748	1	-0.075287	1	-0.042758	0.951	-0.11537	1	-0.10776	0.982	-0.19376	1	0.0501	0.956	ENSMUSG00000045302	Preb	-0.05 < x ≤ 0.05
ENSMUSG00000045302.13	37	chr5:30950853-30954997	-	TE	0.0211	625	0.0379	593	0.03	751	0.0324	756	0.0172	542	0.0128	645	0.0533	509	0.0346	446	0.0191	817	0.008	1030	0.0228	623	0.0133	534	0.0165	656	0.018	872	0.0403	462	0.026	477	0.0082	781	0.0091	787	0.0678	909	0.0691	893	0.0714	855	0.0587	848	0.0846	991	0.0854	1080	0.0037657	0.628	-0.012945	0.831	0.018082	0.964	0.031086	0.988	0.025101	0.994	-0.00076542	0.545	0.0030979	0.672	ENSMUSG00000045302	Preb	-0.05 < x ≤ 0.05
ENSMUSG00000000600.15	3	chr5:3803189-3803189	+	TS	0	76	0	55	0	67	0	50	0.2494	49	0	28	0	30	0	40	0.0001	63	0.3193	54	0	29	0	41	0	26	0.0002	32	0	25	0	26	0	38	0.3555	57	0.6447	103	0	67	0.4471	66	0	74	0.6126	94	0.4387	130	-0.19067	0.998	-0.16195	0.979	-0.15537	0.877	-0.14367	0.832	-0.15452	0.824	0.0066742	0.563	0.011444	0.632	ENSMUSG00000000600	Krit1	-0.30 < x ≤ -0.05
ENSMUSG00000000600.15	44	chr5:3836778-3836815	+	CE	1	60	0.848	71	0.949	108	0.971	59	0.967	118	0.792	46	1	63	0.988	166	0.895	55	0.858	112	0.95	185	0.976	164	0.938	187	0.959	133	0.985	117	0.922	171	0.835	67	0.919	93	0.881	110	0.82	106	0.942	89	0.95	83	0.92	114	0.921	142	0.06207	0.937	0.01798	0.701	0.08147	0.967	0.11763	0.999	0.078431	0.907	-0.019654	0.783	-0.036339	0.954	ENSMUSG00000000600	Krit1	0.05 < x ≤ 0.30
ENSMUSG00000000600.15	45	chr5:3836816-3836894	+	AD	1	69	0.848	72	0.949	117	0.971	65	0.967	110	0.792	65	1	59	0.988	165	0.895	80	0.858	138	0.95	188	0.976	156	0.938	180	0.959	136	0.985	131	0.922	168	0.835	80	0.919	90	0.881	204	0.82	159	0.942	150	0.95	131	0.92	196	0.921	255	0.059081	0.965	0.020334	0.787	0.07934	0.962	0.11485	0.999	0.078092	0.899	-0.020496	0.792	-0.036406	0.961	ENSMUSG00000000600	Krit1	0.05 < x ≤ 0.30
ENSMUSG00000029512.11	54	chr5:110786000-110786021	-	TE	0.8017	465	0.8177	511	0.8415	602	0.7854	837	0.7195	446	0.2277	242	0.8536	568	0.8527	644	0.7643	301	0.7493	252	0.8034	457	0.8753	270	0.8697	268	0.7083	313	0.6663	413	0.6081	250	0.7666	232	0.6911	151	0	739	0	730	0.125	563	0	692	0	781	0	894	0.12414	1	0.12478	1	0.057829	0.909	0.097901	0.999	-0.089264	0.898	0.15983	1	-0.0058396	0.58	ENSMUSG00000029512	Ulk1	0.05 < x ≤ 0.30
ENSMUSG00000036087.18	15	chr5:72965804-72965881	+	CE	0.852	50	0.774	102	0.904	99	0.757	65	0.893	53	0.555	84	0.813	97	0.803	110	0.625	78	0.494	133	0.954	126	0.868	113	0.878	138	0.697	140	0.932	142	0.828	117	0.667	55	0.473	95	0.84	46	0.843	47	0.381	44	0.765	30	0.794	61	0.929	54	-0.43823	1	-0.40584	1	0.26354	0.981	0.24325	0.997	0.30673	0.997	0.17944	1	0.01095	0.583	ENSMUSG00000036087	Slain2	0.05 < x ≤ 0.30
ENSMUSG00000040532.14	13	chr5:135011061-135011209	+	RI	0.0594	184	0.107	175	0.0779	158	0.112	180	0.145	188	0.0581	195	0.0794	68	0.102	71	0.0729	189	0.0321	200	0.174	36	0.045	58	0.0515	70	0.064	112	0.111	142	0.0993	130	0.0512	306	0.079	200	0.0862	76	0.0998	56	0.0903	23	0.0606	31	0.13	43	0.0846	36	0.028898	0.614	-0.024266	0.656	0.042969	0.858	0.042569	0.858	0.043072	0.91	-0.0071923	0.583	0.0061468	0.574	ENSMUSG00000040532	Abhd11	-0.05 < x ≤ 0.05
ENSMUSG00000040532.14	14	chr5:135011210-135011240	+	AA	0.895	346	0.942	324	0.926	287	0.89	322	0.952	326	0.985	387	1	125	0.984	125	0.934	349	0.944	416	0.97	65	1	127	0.971	136	0.965	223	0.926	262	0.944	240	0.965	602	0.99	386	0.942	133	0.856	86	0.875	44	0.936	60	0.872	71	0.89	67	-0.077259	0.946	-0.0031823	0.508	-0.031354	0.868	0.047342	0.985	-0.04366	0.973	0.0017466	0.582	-0.028728	0.952	ENSMUSG00000040532	Abhd11	-0.05 < x ≤ 0.05
ENSMUSG00000029675.12	17	chr5:134725799-134726463	-	RI	0.0274	861	0.0104	1650	0.0212	545	0.0315	601	0.0215	1670	0.00982	892	0.0099	6570	0.00901	4330	0.0149	956	0.0144	209	0	182	0.00672	337	0	45	0	54	0.00624	3070	0.00614	2130	0.0123	488	0.00774	295			0.667	3							0	1					0.010479	0.86	-0.0078011	0.866	-0.0062153	0.838	0.0036487	0.572	0.012102	0.656	ENSMUSG00000029675	Eln	-0.05 < x ≤ 0.05
ENSMUSG00000029675.12	22	chr5:134722464-134722505	-	CE	1	1440	0.994	3130	1	880	1	954	1	3040	1	1740	1	14200	1	8960	1	1730	0.99	413	1	360	0.992	661	1	91	0.978	98	1	6080	1	4090	1	889	1	564			1	4			1	2			1	2					0.0052812	0.803	0.0063705	0.972	0.0012008	0.873	0.019117	0.846	-0.0020017	0.552	ENSMUSG00000029675	Eln	-0.05 < x ≤ 0.05
ENSMUSG00000029675.12	23	chr5:134722035-134722079	-	CE	1	1360	0.994	2870	1	714	1	863	1	2770	1	1590	1	13400	1	8340	1	1610	0.99	374	1	388	0.992	617	1	86	0.978	86	1	5230	1	3550	1	811	1	496			1	3			1	2			1	2					0.0054129	0.818	0.0064576	0.973	0.0014289	0.88	0.021851	0.862	-0.002282	0.546	ENSMUSG00000029675	Eln	-0.05 < x ≤ 0.05
ENSMUSG00000029675.12	41	chr5:134706566-134706604	-	CE	1	821	1	1880	1	709	1	602	1	1640	1	896	1	8020	1	5470	1	1070	0.988	321	1	264	1	405	0.921	49	1	48	1	4090	1	2660	1	509	1	291			1	5													0.0066751	0.812	0.0077487	0.972	0.0023582	0.851	-0.075158	0.976	-0.091664	1	ENSMUSG00000029675	Eln	-0.05 < x ≤ 0.05
ENSMUSG00000029675.12	42	chr5:134706365-134706415	-	CE	1	926	1	2210	1	835	1	682	1	1860	1	1080	1	9200	1	6300	1	1140	0.989	359	1	300	1	476	1	59	1	67	1	4850	1	3200	1	590	1	334			1	7													0.0060302	0.843	0.0072315	0.98	0.0020552	0.873	-0.0018287	0.543	-0.013991	0.88	ENSMUSG00000029675	Eln	-0.05 < x ≤ 0.05
ENSMUSG00000029675.12	43	chr5:134705741-134705785	-	CE	1	909	0.99	2110	1	784	1	658	1	1760	1	1080	1	8400	1	5650	1	1060	0.981	319	1	271	1	434	1	59	1	70	1	4480	1	3080	1	554	0.987	312			1	8													0.0098842	0.879	0.011387	0.986	0.0086861	0.966	-0.0024394	0.552	-0.014251	0.872	ENSMUSG00000029675	Eln	-0.05 < x ≤ 0.05
ENSMUSG00000029616.9	6	chr5:121447141-121447279	-	CE	0.985	401	0.97	265	0.921	315	0.917	345	0.933	405	0.976	577	0.901	153	0.935	149	0.968	561	0.973	740	0.967	420	0.977	425	0.984	488	0.991	650	0.906	163	0.969	256	0.97	659	0.98	965	0.98	978	0.978	801	1	764	0.972	772	1	798	1	947	0.019886	1	-6.8143e-05	0.532	-0.052207	1	-0.055783	0.987	-0.040455	0.884	-0.0073771	0.849	0.0074322	0.787	ENSMUSG00000029616	Erp29	-0.30 < x ≤ -0.05
ENSMUSG00000039886.8	20	chr5:135735504-135735537	-	TE	0.5116	124	0.3002	112	0.272	96	0	118	0.6696	109	0.2267	193	0	50	0	56	0.4617	127	0.3744	207	0.3481	106	0.2722	75	0.0289	83	0.1416	144	0.0558	49	0.1558	94	0.2615	173	0.3881	169	0.3496	70	0.2174	57	0.5581	76	0.1779	48	0.2449	66	0.2672	75	0.20028	0.99	0.30246	1	-0.27689	0.943	-0.40046	1	-0.20913	0.985	-0.10446	0.997	-0.24067	1	ENSMUSG00000039886	Tmem120a	-0.30 < x ≤ -0.05
ENSMUSG00000054920.12	13	chr5:65152636-65153654	+	AL	0	26	0.164	55	0.0392	51	0.171	35	0.107	28	0.235	34	0.0879	91	0.0247	81	0.209	43	0.217	46	0	80	0.0891	101	0.08	75	0.0943	53	0.0779	77	0.0882	68	0.258	31	0.158	38	0.0383	35	0	32	0.0625	16	0.0952	21	0.217	23	0.206	34	0.049506	0.715	-0.12519	0.875	-0.10201	0.846	-0.15859	0.983	-0.13074	0.93	-0.018909	0.601	-0.0045745	0.537	ENSMUSG00000054920	Klhl5	-0.30 < x ≤ -0.05
ENSMUSG00000066640.11	12	chr5:142872052-142872233	-	TE	0.6107	21	0	21	0.7364	23	0.6654	17	0	28	0.2701	19	0	21	0	22	0.0268	24	0.3613	28	0.8418	43	0	35	0.6812	24	0.3917	35	0.635	9	0.5742	13	0	23	0	27	0	620	0	497	0	519	0	394	0	676	0	706	0.00042388	0.558	0.00048031	0.556	0.46348	0.979	-0.17163	0.858	0.54949	1	0.27001	0.984	0.64156	1	ENSMUSG00000066640	Fbxl18	0.30 < x ≤ 0.50
ENSMUSG00000038780.14	12	chr5:144893161-144893307	-	CE	0.988	169	0.988	337	1	188	0.988	172	1	157	0.964	165	1	189	1	196	0.974	150	0.986	137	0.985	132	0.981	206	0.971	140	0.976	253	0.928	161	0.961	101	0.981	206	0.99	199	0.991	693	1	300	0.961	359	0.987	310	0.991	645	0.971	338	-0.031578	0.998	-0.0307	1	0.01512	0.844	0.021158	0.958	-0.042786	0.951	-0.0070801	0.622	-0.013064	0.736	ENSMUSG00000038780	Smurf1	-0.05 < x ≤ 0.05
ENSMUSG00000038780.14	24	chr5:144879111-144879456	-	TE	0	460	0.2157	1190	0	506	0	580	0.2009	419	0	440	0	453	0	861	0	506	0.1689	532	0	684	0	524	0	474	0	882	0.0787	412	0	400	0	420	0.0093	384	0.4693	4140	0.4571	2160	0.4658	2720	0.4615	1670	0.4162	4390	0.454	2440	-0.0038972	0.646	0.049211	1	-0.084253	0.969	-0.084543	0.966	0.034521	0.857	0.00099122	0.633	0.00017378	0.536	ENSMUSG00000038780	Smurf1	-0.30 < x ≤ -0.05
ENSMUSG00000036555.14	22	chr5:140687785-140687855	-	CE	1	37	1	24	1	37	1	26	1	24	0.913	22	1	31	1	43	0.867	14	0.765	15	0.95	39	0.944	35	0.852	25	0.95	39	1	38	1	17	0.909	21	0.756	36	0.833	77	0.931	112	0.895	54	0.775	63	0.876	91	0.951	81	0.060371	0.85	0.016848	0.651	0.19701	0.984	0.19664	0.989	0.15224	0.94	-0.10599	0.914	-0.089051	0.862	ENSMUSG00000036555	Iqce	0.05 < x ≤ 0.30
ENSMUSG00000042121.16	24	chr5:113939765-113942191	-	TE	0.2916	339	0.2946	443	0.3594	366	0	346	0.3603	397	0.6481	258	0.439	428	0.3188	313	0.6163	393	0.5136	280	0.5402	506	0.8012	316	0.215	289	0.2269	502	0.166	366	0.2634	205	0.0419	202	0.0462	219	0	708	0	853	0	566	0	640	0.0002	724	0	977	0.00046173	0.586	5.0337e-05	0.521	-0.38332	0.965	-0.18496	0.988	0.16717	1	-0.011414	0.655	-0.58091	1	ENSMUSG00000042121	Ssh1	-0.50 < x ≤ -0.30
ENSMUSG00000035273.14	6	chr5:100695487-100695655	-	CE	1	95	1	91	1	172	1	142	1	79	1	51	1	109	1	186	0.98	99	1	60	1	184	1	141	0.981	105	1	34	1	175	1	203	1	37	1	47	1	84	1	94	1	38	1	71	1	23	1	36	-0.014187	0.716	0.013498	0.591	0.016319	0.856	0.015692	0.805	0.017086	0.815	0.00049325	0.557	-0.020444	0.911	ENSMUSG00000035273	Hpse	-0.05 < x ≤ 0.05
ENSMUSG00000035273.14	9	chr5:100692183-100692289	-	CE	1	96	1	92	1	165	1	149	1	86	0.952	34	1	98	1	183	0.976	84	0.962	44	1	199	0.922	123	0.954	85	0.946	36	1	175	1	169	1	34	0.93	61	0.868	57	0.95	73	1	34	1	64	0.917	23	0.917	23	0.11444	0.982	0.092022	0.925	0.040935	0.964	0.038766	0.959	0.048463	0.954	0.02144	0.659	0.028863	0.809	ENSMUSG00000035273	Hpse	-0.05 < x ≤ 0.05
ENSMUSG00000035273.14	10	chr5:100691299-100691413	-	CE	1	97	1	78	1	169	1	140	1	87	0.952	43	1	107	1	166	0.976	80	0.962	54	1	187	0.916	118	0.977	85	1	35	1	182	1	183	0.939	32	0.93	55	0.939	55	0.95	83	1	39	0.971	69	1	30	1	22	0.051156	0.905	0.0066991	0.565	0.039416	0.96	0.037811	0.954	0.08133	0.997	-0.0072181	0.671	0.056446	0.964	ENSMUSG00000035273	Hpse	-0.05 < x ≤ 0.05
ENSMUSG00000045790.10	4	chr5:52435698-52435736	-	CE	1	36	0.906	61	0.946	108	1	55	1	37	1	44	1	49	1	62	0.86	41	0.931	28	1	2	1	12	1	10	1	22	1	67	1	63	1	24	0.951	40																	0.086535	0.919	0.10991	0.983	0.040255	0.863	-0.045056	0.693	-0.010122	0.537	ENSMUSG00000045790	Ccdc149	0.05 < x ≤ 0.30
ENSMUSG00000036285.10	13	chr5:77297086-77297203	-	CE	1	82	1	94	1	91	0.977	85	1	87	0.981	104	1	33	1	44	0.97	133	0.945	176	1	68	1	80	1	92	0.976	167	1	60	0.976	81	1	156	1	151	1	120	1	89	1	141	1	121	1	186	1	153	0.0013052	0.57	-0.0014454	0.557	0.025866	0.846	0.022642	0.802	-0.019479	0.869	0.018045	0.89	0.0014375	0.519	ENSMUSG00000036285	Noa1	-0.05 < x ≤ 0.05
ENSMUSG00000003161.15	19	chr5:8067533-8067726	+	TE	0.683	2760	0.5262	1630	0.5845	2800	0.5724	2700	0.6356	2400	0.7292	1620	0.5432	1860	0.6307	2010	0.622	2010	0.7368	2270	0.4463	2090	0.5021	2080	0.5654	2400	0.6149	1600	0.5104	3120	0.6087	3280	0.6864	1980	0.7636	1790	0.9124	1640	0.9254	1380	0.9166	1540	0.9273	1320	0.9191	1520	0.9207	1610	0.0037786	0.655	-0.0030845	0.606	-0.10097	0.937	-0.09247	0.895	-0.16461	0.998	-0.048232	0.999	0.063057	1	ENSMUSG00000003161	Sri	-0.30 < x ≤ -0.05
ENSMUSG00000003161.15	20	chr5:8067727-8069151	+	TE	0.2808	2760	0.4245	1630	0.3586	2800	0.3689	2700	0.3063	2400	0.2326	1620	0.4168	1860	0.3402	2010	0.3179	2010	0.2269	2270	0.4804	2090	0.4608	2080	0.3977	2400	0.3318	1600	0.4527	3120	0.3661	3280	0.2658	1980	0.2155	1790	0.0691	1640	0.061	1380	0.0693	1540	0.0607	1320	0.0636	1520	0.0636	1610	0.00023345	0.522	0.0057427	0.722	0.090968	0.965	0.10645	0.95	0.16849	1	0.06602	1	-0.062486	1	ENSMUSG00000003161	Sri	0.05 < x ≤ 0.30
ENSMUSG00000029634.15	21	chr5:146209957-146211302	-	TE	0.2078	2110	0.1717	1770	0.1863	2530	0.1923	2290	0.1978	1650	0.2562	1560	0.0164	1460	0.0391	1860	0.1831	1910	0.1393	2270	0	1820	0.0949	2140	0.0677	2210	0.0368	2170	0.0799	1650	0.0574	1810	0.1817	1820	0.1712	1780	0.2027	2520	0.1746	2430	0.1887	2240	0.1933	1950	0.2301	2170	0.2003	2350	-0.014272	0.892	-0.040992	1	0.028028	0.862	-0.13329	1	-0.10746	1	0.03103	1	-0.027107	0.998	ENSMUSG00000029634	Rnf6	-0.05 < x ≤ 0.05
ENSMUSG00000029634.15	22	chr5:146209196-146209956	-	TE	0.0948	2110	0.1217	1770	0.1223	2530	0.0067	2290	0.0941	1650	0.0436	1560	0.2824	1460	0.1	1860	0.1051	1910	0.101	2270	0.1553	1820	0.1113	2140	0.1999	2210	0.2242	2170	0.2202	1650	0.1131	1810	0.0376	1820	0.0987	1780	0.2936	2520	0.3171	2430	0.3094	2240	0.298	1950	0.2196	2170	0.3664	2350	0.015172	0.882	0.089954	1	-0.038542	0.804	0.088774	0.826	0.098484	0.943	-0.02401	0.966	0.088353	1	ENSMUSG00000029634	Rnf6	-0.05 < x ≤ 0.05
ENSMUSG00000015804.14	12	chr5:45525638-45529276	+	TE	0.0029	915	0.0053	695	0.0038	1130	0.0055	1250	0.0037	1010	0.0016	1080	0.0099	603	0.012	474	0.0021	1130	0.0015	1330	0.0046	1300	0.0047	746	0.0037	883	0.0027	1050	0.0054	588	0.0033	783	0.0021	1480	0.001	1490	0.0096	852	0.0111	613	0.0048	670	0.0081	528	0.007	879	0.0092	906	-0.0046978	0.857	-0.0019701	0.703	0.0029276	0.897	0.010006	0.99	0.0035736	0.845	0.00098908	0.63	-0.0013893	0.639	ENSMUSG00000015804	Med28	-0.05 < x ≤ 0.05
ENSMUSG00000058013.11	16	chr5:93156851-93157012	+	CE	0.98	301	0.982	330	0.979	376	0.965	455	0.985	269	1	308	0.945	463	0.958	469	1	332	0.995	416	1	172	1	279	1	328	1	532	0.94	453	0.988	342	0.982	322	0.996	477	0.994	1420	0.996	1950	0.989	945	0.996	1550	0.997	1170	1	2430	-0.0054495	0.909	-0.0081283	0.991	-0.024922	0.997	-0.045563	1	-0.024537	0.841	-0.0010752	0.582	0.00068992	0.552	ENSMUSG00000058013	Septin11	-0.05 < x ≤ 0.05
ENSMUSG00000058013.11	24	chr5:93173470-93173472	+	AA	0.704	21	0.944	37	0.887	17	0.687	26	0.769	8	0.942	21	0.752	91	0.848	69	0.944	30	0.902	41	0.83	34	0.897	57	0.867	33	0.966	74	0.822	62	0.834	43	0.971	27	0.88	29	0.88	67	0.861	75	0.732	45	0.632	87	0.883	54	0.879	107	-0.1464	0.972	-0.14456	0.958	-0.14327	0.893	-0.10836	0.91	-0.081702	0.834	-0.10943	0.97	-0.041004	0.704	ENSMUSG00000058013	Septin11	-0.30 < x ≤ -0.05
ENSMUSG00000058013.11	25	chr5:93173473-93173537	+	CE	0.704	41	0.944	61	0.887	53	0.687	42	0.769	16	0.942	35	0.752	153	0.848	124	0.944	49	0.926	71	0.83	61	0.897	89	0.867	62	0.966	145	0.839	119	0.878	85	1	49	0.899	58	0.885	133	0.866	155	0.755	80	0.7	151	0.894	127	0.884	227	-0.13174	0.991	-0.13768	0.993	-0.14672	0.901	-0.12745	0.976	-0.08	0.886	-0.10615	0.996	-0.032572	0.715	ENSMUSG00000058013	Septin11	-0.30 < x ≤ -0.05
ENSMUSG00000013629.16	68	chr5:31078093-31078195	+	TE	0	32	0	95	0	15	0	19	0	26	0	68	0	11	0	7	0	71	0	87	0	80	0	52	0	50	0	150	0	5	0	10	0	90	0	48	0	241	0	194	0	283	0	159	0	328	0	241	-0.0007918	0.525	0.00049735	0.543	0.03974	0.802	0.082306	0.88	0.09773	0.865	0.012579	0.756	0.0014392	0.51	ENSMUSG00000013629	Cad	-0.05 < x ≤ 0.05
ENSMUSG00000000568.15	32	chr5:99961002-99961002	-	TE	0	173	0.0578	335	0	198	0.0105	209	0.0061	196	0	358	0.0141	156	0.0481	219	0.0686	305	0.0466	412	0.0849	415	0	218	0.0048	278	0.0916	478	0	165	0.0005	142	0.0672	290	0.0708	340	0	453	0	372	0.1	565	0.1034	492	0	545	0	603	0.099946	1	0.099641	1	-0.050143	0.993	-0.024	0.809	-0.064981	1	-0.084541	1	0.0035196	0.726	ENSMUSG00000000568	Hnrnpd	-0.30 < x ≤ -0.05
ENSMUSG00000035310.15	29	chr5:100441928-100442032	-	TE	0	146	0	157	0	180	0	186	0	141	0.1652	229	0	148	0	224	0.0703	194	0	297	0	374	0	325	0	332	0.0682	293	0	300	0.0784	230	0	145	0	152	0	295	0	244	0	366	0	364	0.0402	479	0.0309	553	-0.00082298	0.577	-0.039561	1	-0.033239	0.877	-0.033587	0.905	0.036042	0.868	-0.068783	1	-0.00019602	0.506	ENSMUSG00000035310		-0.05 < x ≤ 0.05
ENSMUSG00000036817.14	31	chr5:139226679-139226705	+	AA	0.0291	106	0.0233	86	0.00813	124	0.0132	77	0	56	0	55	0	99	0.039	133	0.0566	56	0.0357	58	0.0471	89	0.0206	99	0.00923	96	0.0233	88	0	108	0	91	0	45	0.0312	32	0.02	50	0.0199	51	0.0244	42	0.0722	52	0.037	42	0.0213	72	0.0083995	0.576	-0.013123	0.604	-0.039588	0.912	-0.034638	0.837	-0.028513	0.809	-0.015628	0.737	-0.01107	0.718	ENSMUSG00000036817	Sun1	-0.05 < x ≤ 0.05
ENSMUSG00000036817.14	34	chr5:139226886-139227532	+	RI	0.119	121	0.101	128	0.159	182	0.14	140	0.107	84	0.11	74	0	81	0.0165	136	0.0942	99	0.0997	77	0.0212	130	0.0265	116	0.0176	113	0.0144	124	0.0167	126	0.0344	108	0.132	63	0.0594	49	0.0644	168	0.0992	170	0.085	159	0.107	166	0.0951	185	0.0572	187	0.020903	0.766	-0.0082738	0.648	0.048115	0.87	-0.088775	0.998	-0.077136	0.955	0.0033833	0.573	-0.0088853	0.687	ENSMUSG00000036817	Sun1	-0.05 < x ≤ 0.05
ENSMUSG00000043323.17	25	chr5:110371546-110371623	-	CE	1	31	1	33	1	40	1	48	1	24	1	15	1	53	1	59	0.929	27	1	12	1	14	0.917	23	0.895	18	1	12	1	72	1	44	1	11	1	6	0.978	88	1	81	0.953	83	1	91	0.985	103	0.982	107	-0.026353	0.839	-0.032107	0.885	0.061123	0.89	0.071118	0.903	0.084923	0.849	-0.069286	0.798	-0.028513	0.608	ENSMUSG00000043323	Fbrsl1	0.05 < x ≤ 0.30
ENSMUSG00000029657.15	39	chr5:149616845-149617168	-	TE	0.6561	112	0.6376	208	0.749	81	0.9889	140	0.8545	110	0.7819	258	0.2694	34	0.3861	134	0.7763	206	0.7626	541	0.9866	233	0.4351	194	0.3718	204	0.9791	374	0.5725	132	0.3889	146	0.8603	271	0.6518	301	0.6778	646	0.8232	384	0.6572	662	0.5615	362	0.6371	694	0.7242	543	-0.020165	0.763	0.020651	0.781	0.096084	0.8	-0.4324	1	-0.27381	0.954	-0.60287	1	-0.061866	0.904	ENSMUSG00000029657	Hsph1	0.05 < x ≤ 0.30
ENSMUSG00000004268.11	13	chr6:124705089-124705157	-	RI	0.109	427	0.118	444	0.177	364	0.121	468	0.12	361	0.0562	573	0.149	255	0.201	236	0.0788	500	0.0857	722	0.0885	375	0.076	276	0.0576	358	0.0526	420	0.118	251	0.128	282	0.0807	864	0.0613	866	0.048	181	0.0507	115	0.0822	191	0.102	184	0.122	166	0.064	133	0.033487	0.899	-0.039639	0.881	0.067473	0.975	0.093592	0.994	0.054038	0.995	0.0051755	0.62	-0.02026	0.841	ENSMUSG00000004268	Emg1	0.05 < x ≤ 0.30
ENSMUSG00000053907.10	3	chr6:72439544-72439548	-	TS	0.1476	307	0	311	0.001	321	0.0144	304	0	312	0.2908	219	0.2708	76	0	202	0.3084	191	0.3217	261	0.4258	120	0	117	0.1959	68	0.2666	121	0.0756	136	0	151	0.1674	245	0.39	201	0.4922	161	0.5897	127	0.4697	136	0.1736	118	0.184	104	0.0795	113	-0.025268	0.679	0.27754	1	-0.30573	1	-0.17528	0.885	-0.2368	0.984	-0.066646	0.858	0.19549	1	ENSMUSG00000053907	Mat2a	-0.50 < x ≤ -0.30
ENSMUSG00000053907.10	5	chr6:72439389-72439540	-	TS	0.2584	307	0.403	311	0.4548	321	0.619	304	0.6133	312	0.3137	219	0.4541	76	0.744	202	0.4306	191	0.2121	261	0.2698	120	0.5087	117	0.1811	68	0.4566	121	0.579	136	0.9525	151	0.1508	245	0.001	201	0	161	0	127	0.0052	136	0	118	0	104	0.0576	113	0.006245	0.765	0.0026628	0.606	0.21397	0.936	0.27398	0.927	0.68248	0.995	-0.27053	1	-0.31995	1	ENSMUSG00000053907	Mat2a	0.05 < x ≤ 0.30
ENSMUSG00000053907.10	21	chr6:72434740-72434980	-	RI	0.424	1600	0.352	1230	0.507	1490	0.542	1500	0.46	1330	0.311	946	0.468	661	0.606	1420	0.312	942	0.324	1230	0.216	528	0.121	524	0.142	508	0.0959	398	0.516	955	0.404	984	0.241	1090	0.201	856	0.334	231	0.35	240	0.376	328	0.398	224	0.326	275	0.327	243	0.04053	0.859	0.050798	0.907	0.20542	1	0.21843	0.999	0.23923	1	0.044554	0.98	0.022017	0.847	ENSMUSG00000053907	Mat2a	0.05 < x ≤ 0.30
ENSMUSG00000053907.10	22	chr6:72434659-72434739	-	CE	0.424	1690	0.352	1330	0.506	1620	0.542	1640	0.46	1430	0.311	1030	0.468	730	0.606	1600	0.312	981	0.324	1250	0.216	558	0.121	547	0.142	528	0.0959	417	0.516	1050	0.404	1050	0.241	1130	0.201	903	0.334	215	0.35	235	0.376	314	0.398	230	0.326	279	0.327	220	0.039624	0.824	0.0495	0.905	0.20551	1	0.21848	0.999	0.23906	1	0.044869	0.982	0.02166	0.89	ENSMUSG00000053907	Mat2a	0.05 < x ≤ 0.30
ENSMUSG00000045095.16	45	chr6:93678036-93679002	-	TE	0.4725	64	0.7889	35	0.6741	69	0.766	40	0.7362	33	0.7655	47	0.7808	22	0.6834	118	0.6231	46	0.6103	87	0.7644	75	0.5501	46	0.6834	36	0.7054	222	0.8782	54	0.7889	10	0.5146	38	0.6667	39	0.8287	185	0.788	294	0.7777	235	0.7806	249	0.7106	203	0.7794	348	-0.048827	0.89	0.068114	0.946	0.10081	0.825	0.10812	0.844	0.21703	0.915	-0.027735	0.632	0.12396	0.899	ENSMUSG00000045095	Magi1	0.05 < x ≤ 0.30
ENSMUSG00000045095.16	46	chr6:93675455-93678035	-	TE	0.5275	64	0.2111	35	0.3259	69	0.234	40	0.2638	33	0.2345	47	0.2192	22	0.3166	118	0.3769	46	0.3897	87	0.2356	75	0.4499	46	0.3166	36	0.2946	222	0.1218	54	0.2111	10	0.4854	38	0.3333	39	0.1713	185	0.212	294	0.2223	235	0.2194	249	0.2894	203	0.2206	348	0.049313	0.882	-0.06656	0.955	-0.095815	0.852	-0.10594	0.86	-0.2146	0.908	0.024545	0.612	-0.12497	0.886	ENSMUSG00000045095	Magi1	-0.30 < x ≤ -0.05
ENSMUSG00000030067.17	39	chr6:99015424-99015510	-	CE	1	929	1	770	0.998	965	0.827	1080	0.996	672	1	524	1	1030	1	882	1	608	0.996	502	1	483	0.999	512	0.997	547	1	646	0.998	849	0.701	639	1	562	1	492	1	147	1	152	1	78	1	134	1	144	1	154	-0.005502	0.651	-0.0062149	0.67	-0.0846	0.936	0.002722	0.829	-0.14978	0.986	-0.0033362	0.882	-0.0018361	0.701	ENSMUSG00000030067	Foxp1	-0.30 < x ≤ -0.05
ENSMUSG00000030067.17	40	chr6:99010055-99010057	-	AA	0.962	1140	0.968	860	0.966	1120	0.976	1280	0.968	804	0.97	659	0.971	1310	0.963	1050	0.956	751	0.954	592	0.983	587	0.985	619	0.956	699	0.966	799	0.977	1090	0.986	794	0.976	669	0.954	590	0.928	160	0.946	179	0.923	100	0.944	139	0.945	178	0.959	190	-0.0085505	0.607	-0.023859	0.754	0.01662	0.91	0.012945	0.886	0.016929	0.869	-0.010199	0.837	-0.02813	0.998	ENSMUSG00000030067	Foxp1	-0.05 < x ≤ 0.05
ENSMUSG00000058706.5	10	chr6:72348997-72349175	+	TE	0.6495	468	0.655	340	0.5319	566	0.5745	552	0.5792	389	0.4168	247	0	305	0.3211	527	0.5911	409	0.6317	430	0.5959	429	0.7184	299	0.4404	338	0.571	268	0.5835	293	0.4973	230	0.6639	302	0.6811	279	0	615	0.1647	665	0	776	0.024	784	0.11	777	0	915	-0.00025095	0.555	-0.11009	1	-0.056629	0.916	-0.44895	0.982	-0.13224	0.987	-0.12888	0.999	-0.27632	1	ENSMUSG00000058706	0610030E20Rik	-0.30 < x ≤ -0.05
ENSMUSG00000030062.7	1	chr6:88084482-88084562	+	TS	0.5263	91	0.6055	107	0.6182	84	0.3804	79	0.4653	81	0.6471	178	0.2411	21	0.5753	44	0.6657	137	0.6151	236	0.6857	76	0	105	0.3654	96	0.6203	110	0.3471	51	0.494	72	0.5119	206	0.6696	187	0	332	0	334	0	419	0	426	0	270	0	347	-0.00051549	0.553	-0.0012475	0.612	-0.14088	0.85	-0.22083	0.862	-0.16735	0.919	-0.24815	1	0.36054	1	ENSMUSG00000030062	Rpn1	-0.30 < x ≤ -0.05
ENSMUSG00000030062.7	2	chr6:88084563-88084794	+	TS	0.4737	91	0.3945	107	0.3818	84	0.6196	79	0.5347	81	0.3529	178	0.7589	21	0.4247	44	0.3343	137	0.3849	236	0.3143	76	1	105	0.6346	96	0.3797	110	0.6529	51	0.506	72	0.4881	206	0.3304	187	1	332	1	334	1	419	1	426	1	270	1	347	0.00063624	0.574	0.0014565	0.617	0.13922	0.853	0.22058	0.884	0.16808	0.904	0.25177	1	-0.35819	1	ENSMUSG00000030062	Rpn1	0.05 < x ≤ 0.30
ENSMUSG00000057604.9	2	chr6:112305049-112305137	+	CE	1	655	1	631	1	493	1	576	1	484	0.925	256	1	148	1	178	1	582	0.908	435	1	175	1	92	1	141	1	139	1	154	1	229	0.901	365	1	241			1	4	1	7	1	18			1	3					0.045787	0.959	0.041626	0.868	0.047257	0.928	0.00023722	0.505	0.0032819	0.595	ENSMUSG00000057604	Lmcd1	-0.05 < x ≤ 0.05
ENSMUSG00000002871.14	29	chr6:88908251-88908275	+	AA	0.97	737	0.964	309	0.976	748	0.957	715	0.967	529	0.923	365	1	522	0.99	393	0.942	418	0.938	417	0.96	558	0.952	469	0.939	671	0.911	382	0.964	586	0.972	519	0.935	322	0.951	367	1	118	0.981	113	0.985	129	0.976	186	0.94	107	1	115	-0.014031	0.842	0.045158	0.957	0.027467	0.951	0.054832	1	0.026552	0.949	0.029856	0.963	-0.012577	0.827	ENSMUSG00000002871	Tpra1	-0.05 < x ≤ 0.05
ENSMUSG00000002871.14	30	chr6:88908276-88908316	+	CE	0.97	759	0.964	304	0.976	787	0.957	719	0.967	537	0.923	366	1	521	0.99	385	0.942	428	0.938	436	0.96	573	0.952	476	0.939	738	0.911	376	0.965	620	0.972	535	0.935	339	0.951	366	1	111	0.981	108	0.985	129	0.976	146	0.94	92	1	100	-0.013997	0.823	0.047127	0.965	0.02721	0.927	0.054707	0.999	0.026631	0.949	0.028906	0.967	-0.012986	0.821	ENSMUSG00000002871	Tpra1	-0.05 < x ≤ 0.05
ENSMUSG00000005667.8	19	chr6:83306558-83306809	-	TE	0	139	0	649	0	156	0	185	0	82	0	801	0	21	0	62	0	660	0	1030	0	379	0	389	0	405	0	519	0	54	0	120	0	1270	0	827	0	756	0	1140	0	1430	0	1760	0	845	0	1410	-0.00057064	0.655	-0.00053163	0.65	0.0043892	0.812	0.028077	0.909	0.012573	0.896	0.00065026	0.539	-0.00010038	0.507	ENSMUSG00000005667	Mthfd2	-0.05 < x ≤ 0.05
ENSMUSG00000030254.16	11	chr6:112686716-112686786	-	CE	1	38	1	36	1	32	1	23	1	25	1	102	1	7	1	14	1	90	1	146	1	67	1	61	1	52	1	66	1	3	1	18	1	57	1	105	1	80	1	72	1	127	1	101	1	88	1	93	0.0050359	0.586	0.0037802	0.58	-0.026349	0.81	-0.078362	0.897	-0.037849	0.805	-0.00359	0.571	-0.0013687	0.518	ENSMUSG00000030254	Rad18	-0.05 < x ≤ 0.05
ENSMUSG00000030254.16	12	chr6:112681339-112681676	-	CE	1	75	1	77	1	55	0.959	47	1	37	0.951	184	1	33	1	17	1	151	1	274	0.986	129	0.988	126	1	125	1	124	1	10	1	33	1	104	1	195	0.968	96	1	74	0.931	144	1	138	0.981	105	1	102	-0.034137	0.871	-0.047397	0.96	-0.033434	0.917	-0.035666	0.854	-0.05025	0.826	6.5887e-05	0.503	0.012205	0.86	ENSMUSG00000030254	Rad18	-0.05 < x ≤ 0.05
ENSMUSG00000030254.16	13	chr6:112679917-112680016	-	CE	1	99	1	111	1	65	0.959	61	1	51	0.951	232	1	55	1	18	1	198	1	372	0.986	169	0.988	168	1	194	1	171	1	16	1	42	1	131	1	255	0.968	70	1	64	0.931	130	1	155	0.981	102	1	116	-0.028765	0.826	-0.046329	0.96	-0.030555	0.936	-0.031226	0.847	-0.034179	0.842	0.00025841	0.524	0.013001	0.918	ENSMUSG00000030254	Rad18	-0.05 < x ≤ 0.05
ENSMUSG00000030166.14	26	chr6:119918787-119918925	+	RI	0.786	50	0.692	33	0.631	53	0.695	50	0.771	31	0.579	15	0.632	31	0.594	55	0.436	28	0.444	26	0.385	27	0.347	33	0.364	30	0.36	17	0.615	42	0.643	46	0.5	24	0.5	33	0.435	33	0.333	32	0.6	28	0.609	37	0.658	34	0.871	29	0.14826	0.88	-0.050157	0.671	0.21752	0.962	0.16645	0.919	0.12496	0.873	-0.0064329	0.52	0.014755	0.538	ENSMUSG00000030166	Rad52	0.05 < x ≤ 0.30
ENSMUSG00000054226.13	38	chr6:85928776-85928933	+	TE	0.9275	52	0.8478	47	0.8589	124	0.5652	60	0.7035	51	0.8783	64	0.7095	200	0.3774	106	0.8814	84	0.8897	98	0.687	239	0.6304	197	0.2606	211	0.6224	194	0.7764	206	0.6231	133	0.9006	81	0.8913	52	0.2167	608	0.2478	584	0.5746	581	0.4526	639	0.6413	491	0.0955	526	0.35483	1	-0.066541	0.984	-0.16984	0.846	-0.33258	0.98	-0.18772	0.987	-0.3583	1	-0.36788	1	ENSMUSG00000054226	Tprkb	-0.30 < x ≤ -0.05
ENSMUSG00000054226.13	40	chr6:85929026-85930282	+	TE	0.0388	52	0.0511	47	0.1267	124	0.3054	60	0.2674	51	0.0588	64	0.2626	200	0.554	106	0.1062	84	0.0995	98	0.0016	239	0.2537	197	0.5482	211	0.3336	194	0.1475	206	0.2256	133	0.0536	81	0.061	52	0.708	608	0.6789	584	0.3782	581	0.4929	639	0.3168	491	0.8113	526	-0.32961	1	0.059989	0.984	0.10893	0.852	0.29717	0.989	0.1189	0.99	0.21345	1	0.29189	1	ENSMUSG00000054226	Tprkb	0.05 < x ≤ 0.30
ENSMUSG00000059689.15	19	chr6:117845520-117845575	+	TE	0.6138	903	0.5447	607	0.5643	650	0.5423	889	0.5402	672	0.5298	720	0.6273	429	0.6563	411	0.5368	721	0.4703	1040	0.5397	1730	0.6401	1360	0.6472	1570	0.5556	1290	0.644	535	0.6338	648	0.5433	1030	0.5034	1160	0.1047	450	0.1937	786	0.2055	551	0.1032	710	0.1585	479	0	674	0.10153	1	0.047545	0.974	0.049099	0.874	0.13725	0.999	0.11553	1	0.091148	1	0.0070579	0.634	ENSMUSG00000059689	Zfp637	-0.05 < x ≤ 0.05
ENSMUSG00000059689.15	20	chr6:117845576-117845955	+	TE	0.3327	903	0.3828	607	0.3678	650	0.3847	889	0.3886	672	0.3945	720	0.3228	429	0.3005	411	0.3901	721	0.4577	1040	0.3853	1730	0.3132	1360	0.3077	1570	0.373	1290	0.3101	535	0.318	648	0.3855	1030	0.4257	1160	0.3728	450	0.3984	786	0.3624	551	0.403	710	0.3973	479	0.4203	674	-0.010625	0.627	-0.034485	0.858	-0.046997	0.853	-0.1122	0.997	-0.0913	0.999	-0.065429	1	-0.0042239	0.576	ENSMUSG00000059689	Zfp637	-0.05 < x ≤ 0.05
ENSMUSG00000041741.10	3	chr6:141405182-141405232	+	CE	0.964	163	1	124	1	207	1	211	1	169	1	68	1	160	1	185	1	88	0.947	37	1	65	1	43	1	47	0.944	35	1	106	1	71	1	60	0.934	59	1	12	1	6	1	3			1	12	1	6					0.038331	0.866	0.037418	0.877	0.035288	0.845	0.060636	0.929	0.00176	0.503	ENSMUSG00000041741	Pde3a	-0.05 < x ≤ 0.05
ENSMUSG00000052337.15	17	chr6:71853173-71853268	+	CE	0.552	395	0.402	320	0.645	443	0.639	395	0.563	357	0.453	554	0.618	197	0.552	318	0.478	504	0.359	616	0.232	325	0.25	379	0.34	407	0.267	493	0.642	380	0.542	432	0.465	650	0.402	716	0.379	302	0.369	233	0.309	394	0.313	353	0.444	359	0.436	339	-0.071766	0.978	-0.13379	1	0.22294	1	0.16533	0.978	0.15793	0.992	0.070986	0.986	0.088592	0.996	ENSMUSG00000052337	Immt	0.05 < x ≤ 0.30
ENSMUSG00000052337.15	41	chr6:71874931-71875244	+	TE	0	85	0	85	0	83	0	102	0.5497	63	0.0014	109	0	41	0	44	0	125	0.1741	174	0	122	0.2557	79	0.5059	70	0	118	0	68	0.087	91	0	133	0	139	0.3461	217	1	139	0.4841	274	0.611	217	0.6658	252	0.7296	207	0.13698	0.999	-0.17991	1	-0.081833	0.904	-0.069461	0.819	0.048281	0.916	0.49563	1	0.24277	1	ENSMUSG00000052337	Immt	-0.30 < x ≤ -0.05
ENSMUSG00000029994.17	16	chr6:86750228-86750913	-	CE	0.00782	322	0.0185	165	0.00733	275	0.0237	302	0.0108	279	0.0106	188	0.00614	246	0.0289	267	0.00424	237	0	230	0.0122	537	0.00368	544	0.00103	624	0.00399	501	0.00578	348	0.00979	361	0	222	0	324	0.00836	362	0.00654	308	0.00894	508	0.00661	457	0.00575	350	0.00381	395	0.00011308	0.517	0.0022644	0.647	0.012522	0.885	0.015013	0.897	0.0066056	0.883	-0.0031576	0.814	-0.0027801	0.772	ENSMUSG00000029994	Anxa4	-0.05 < x ≤ 0.05
ENSMUSG00000029994.17	28	chr6:86736847-86737654	-	TE	0.0746	1100	0.0051	652	0	983	0.037	1000	0.0059	904	0	754	0	1030	0	1010	0.0669	834	0.0201	898	0	2080	0.0189	2210	0.0831	2480	0	1610	0.0067	1360	0.0049	1370	0.0503	741	0.0315	1100	0.154	1510	0.1446	1340	0.0241	2310	0.1163	2150	0.0713	1830	0.0576	1860	-0.12996	1	-0.047599	1	-0.025202	0.829	-0.043457	1	-0.035407	1	0.08286	1	0.063929	1	ENSMUSG00000029994	Anxa4	-0.05 < x ≤ 0.05
ENSMUSG00000038227.15	11	chr6:52223963-52224120	-	TE	0.0505	45	0.0686	23	0	69	0	73	0.2318	72	0.3168	45	0	80	0	61	0	56	0.434	58	0.1123	1120	0.2629	1060	0.2426	1310	0.2436	1090	0.4782	82	0.4896	92	0.0876	82	0.3807	44	0.1131	252	0.1412	446	0.06	357	0.2224	574	0	311	0.1257	598	-0.052498	0.989	0.059796	1	-0.21306	0.897	-0.21124	0.91	0.24269	0.923	-0.00078809	0.539	-0.020764	0.876	ENSMUSG00000038227	Hoxa9	-0.30 < x ≤ -0.05
ENSMUSG00000030284.11	10	chr6:113489434-113489610	+	CE	0.985	258	1	177	1	383	1	179	0.99	204	1	146	0.965	222	1	252	0.949	154	0.97	198	1	126	0.99	196	0.982	220	0.954	213	0.975	239	0.986	286	0.926	183	0.968	186	1	12	1	16	1	6	1	3	1	2	1	7	-0.056938	0.663			0.041627	0.994	0.024359	0.845	0.034572	0.899	0.027873	0.947	-0.0072407	0.725	ENSMUSG00000030284	Creld1	-0.05 < x ≤ 0.05
ENSMUSG00000046679.16	24	chr6:86469746-86469947	+	TE	0	120	0.2632	87	0.0158	187	0	162	0	115	0.1396	83	0	50	0.0274	37	0	95	0.3909	111	0	199	0.4151	155	0.2659	159	0	124	0.3884	99	0.1839	103	0	91	0.2043	62	0	79	0	82	0	78	0.4714	78	0	80	0.0634	91	-4.9718e-05	0.538	-0.00055996	0.512	-0.18784	0.89	-0.16575	0.819	0.1787	0.908	0.26249	1	-0.14734	0.997	ENSMUSG00000046679	C87436	-0.30 < x ≤ -0.05
ENSMUSG00000029534.17	5	chr6:17694032-17694166	+	TS	0.2872	19	0.5787	22	0	11	0.0707	15	0.0707	15	0.3294	25	0.1285	19	0	11	0.5139	28	0.1099	24	0.1728	53	0.2731	40	0.1546	39	0.4442	34	0	18	0	20	0.5139	14	0.1425	24	0.189	33	0	16	0	19	0	6	0	14	0	14	-0.16527	0.974	-0.015166	0.582	-0.22705	0.859	-0.2078	0.827	-0.2889	0.957	-0.27277	0.997	-0.11889	0.916	ENSMUSG00000029534	St7	-0.30 < x ≤ -0.05
ENSMUSG00000015053.14	4	chr6:88198674-88198881	+	CE	0.558	200	0.852	108	0.456	294	0.534	354	0.448	121	0.559	125	0.457	154	0.541	156	0.546	103	0.668	96	0.718	61	0.65	39	0.694	36	0.532	108	0.371	148	0.431	121	0.581	101	0.443	108	1	40	1	37	1	27	1	37	1	57	1	63	-0.010752	0.599	-0.017453	0.691	-0.11033	0.893	-0.1091	0.892	-0.10981	0.863	0.15323	0.953	0.045589	0.662	ENSMUSG00000015053	Gata2	-0.30 < x ≤ -0.05
ENSMUSG00000071337.11	28	chr6:86419101-86419133	+	CE	1	124	1	68	0.985	122	0.964	86	1	64	0.948	85	1	84	1	52	0.957	86	0.796	70	0.91	115	0.845	83	0.827	93	0.859	60	0.978	72	0.948	55	0.951	83	0.847	70	0.744	56	0.744	73	0.604	40	0.697	42	0.736	44	0.764	49	-0.13327	0.92	-0.12696	0.905	0.099047	0.878	0.11736	0.958	0.060502	0.814	-0.026277	0.681	-0.013115	0.591	ENSMUSG00000071337	Tia1	0.05 < x ≤ 0.30
ENSMUSG00000071337.11	29	chr6:86419134-86419175	+	AD	0.765	101	0.789	55	0.829	108	0.712	70	0.828	52	0.559	63	0.922	66	0.887	54	0.608	64	0.43	52	0.713	102	0.677	75	0.582	78	0.489	42	0.857	65	0.884	55	0.594	63	0.419	51	0.389	30	0.574	62	0.236	25	0.446	35	0.396	29	0.487	40	-0.13878	0.875	-0.14582	0.868	0.24803	0.977	0.37222	1	0.35232	0.998	0.09239	0.859	-0.094488	0.879	ENSMUSG00000071337	Tia1	0.05 < x ≤ 0.30
ENSMUSG00000071337.11	33	chr6:86419664-86419693	+	AA	0.765	79	0.789	38	0.829	121	0.712	88	0.828	94	0.559	51	0.922	113	0.887	54	0.608	65	0.43	42	0.713	95	0.677	91	0.582	86	0.489	56	0.857	97	0.884	89	0.594	62	0.419	56	0.389	45	0.574	71	0.236	36	0.446	41	0.396	37	0.487	41	-0.14219	0.919	-0.15164	0.934	0.24983	0.971	0.37347	1	0.35662	1	0.090706	0.85	-0.09516	0.902	ENSMUSG00000071337	Tia1	0.05 < x ≤ 0.30
ENSMUSG00000071337.11	59	chr6:86425071-86425203	+	AD	0.178	53	0.115	52	0.264	79	0.323	51	0.305	73	0.105	79	0.467	44	0.132	30	0.127	80	0.135	126	0.0816	126	0.138	131	0.122	103	0.0788	144	0.267	45	0.154	60	0.0228	85	0.0538	112	0.26	47	0.33	74	0.158	84	0.182	79	0.281	75	0.226	100	-0.10318	0.92	-0.12125	0.967	0.16115	0.994	0.17242	0.821	0.17386	0.998	0.045362	0.897	-0.014436	0.655	ENSMUSG00000071337	Tia1	0.05 < x ≤ 0.30
ENSMUSG00000030322.12	15	chr6:115842344-115842562	-	TE	0	27	0.3068	31	0	34	0.6649	54	0	22	0	39	0	40	0.3571	47	0	34	0	51	0	243	0	131	0	158	0	93	0.1619	63	0	34	0.3716	32	0.4554	42	0	104	0	143	0	90	0	144	0	93	0	127	0.0014253	0.524	0.00018975	0.507	0.31961	0.84	0.16976	0.865	-0.31963	0.991	-0.0042873	0.622	-0.0015676	0.543	ENSMUSG00000030322	Mbd4	0.30 < x ≤ 0.50
ENSMUSG00000030016.14	34	chr6:83958184-83958252	+	CE	0.953	86	1	87	0.97	129	1	76	1	62	1	44	1	39	1	149	0.974	78	0.888	64	1	157	1	135	0.988	168	1	146	0.966	128	0.949	109	1	57	1	53	1	98	1	137	0.959	143	1	140	1	123	1	154	-0.036554	0.966	-0.039676	0.988	0.056233	0.851	0.065118	0.923	-0.032138	0.885	-0.01113	0.858	-0.010635	0.834	ENSMUSG00000030016	Zfp638	0.05 < x ≤ 0.30
ENSMUSG00000051256.10	4	chr6:113442798-113442804	+	AD	0	87	0	78	0.0143	71	0.012	84	0	85	0	123	0	31	0	27	0	101	0	161	0	76	0	41	0	31	0	85	0	31	0	44	0	194	0	183	0	80	0	70	0.0111	91	0.0139	72	0	96	0.0385	81	0.0086262	0.695	0.012019	0.813	0.017675	0.851	0.024635	0.834	0.020884	0.817	0.018475	0.748	0.0065904	0.565	ENSMUSG00000051256	Jagn1	-0.05 < x ≤ 0.05
ENSMUSG00000034312.15	40	chr6:90659598-90660980	-	TE	0.8407	46	0.7021	40	0.7244	65	0.5968	59	0.8179	36	0.9317	19	0.77	31	0.6358	30	0.8907	39	0.9338	39	0.9563	112	0.9623	32	0.9129	57	0.974	75	0.9317	19	0.7399	12	0.9431	37	0.9697	26	0.9986	260	0.999	378	0.9991	384	0.9983	431	0.9973	269	0.9991	420	0.0016835	0.635	0.0027287	0.71	-0.23696	0.991	-0.2038	0.974	-0.12914	0.822	-0.062374	0.937	-0.033778	0.745	ENSMUSG00000034312	Iqsec1	-0.30 < x ≤ -0.05
ENSMUSG00000034312.15	41	chr6:90656088-90659597	-	TE	0.1593	46	0.2979	40	0.2756	65	0.4032	59	0.1821	36	0.0683	19	0.23	31	0.3642	30	0.1093	39	0.0662	39	0.0437	112	0.0377	32	0.0871	57	0.026	75	0.0683	19	0.2601	12	0.0569	37	0.0303	26	0.0014	260	0.001	378	0.0009	384	0.0017	431	0.0027	269	0.0009	420	-0.0015677	0.628	-0.0029318	0.732	0.23602	0.99	0.20014	0.967	0.13587	0.845	0.062104	0.915	0.037624	0.751	ENSMUSG00000034312	Iqsec1	0.05 < x ≤ 0.30
ENSMUSG00000030035.14	8	chr6:83120874-83120876	-	AA	0.631	165	0.389	27	0.646	146	0.554	133	0.539	138	0.408	69	0.843	75	0.674	82	0.472	78	0.463	99	0.565	92	0.557	79	0.634	118	0.55	105	0.399	60	0.501	106	0.565	86	0.509	123	0.437	72	0.538	68	0.386	77	0.531	116	0.359	69	0.502	137	-0.048708	0.719	0.032498	0.671	0.13159	0.932	0.28327	0.992	-0.084468	0.812	0.083476	0.898	0.077634	0.848	ENSMUSG00000030035	Wbp1	0.05 < x ≤ 0.30
ENSMUSG00000030035.14	9	chr6:83120772-83120873	-	CE	0.856	241	0.96	71	0.921	224	0.862	229	0.857	246	0.588	117	0.965	121	0.915	147	0.707	131	0.739	172	0.815	143	0.765	143	0.864	208	0.674	159	0.806	114	0.795	171	0.672	124	0.727	197	0.692	102	0.7	99	0.804	121	0.808	186	0.643	105	0.718	179	0.10968	0.973	0.16229	0.995	0.17009	1	0.21196	0.999	0.099776	0.948	0.18814	1	0.098946	0.993	ENSMUSG00000030035	Wbp1	0.05 < x ≤ 0.30
ENSMUSG00000040370.13	19	chr6:145216540-145216939	+	TE	0.182	578	0.077	257	0.2875	680	0.1774	794	0.1634	524	0.2069	296	0.1653	208	0.1957	283	0.1016	380	0.1441	305	0.2101	679	0.1568	606	0.1647	910	0.2174	517	0.2047	412	0.1618	380	0.1079	359	0.1765	301	0.1232	367	0.0828	518	0.1513	278	0.1082	425	0.1601	266	0.0891	397	0.026582	0.825	-0.0080775	0.609	0.10808	0.955	0.058445	0.938	0.040651	0.829	-0.053332	0.992	0.0078929	0.689	ENSMUSG00000040370	Etfrf1	0.05 < x ≤ 0.30
ENSMUSG00000051169.14	25	chr6:113415548-113415722	-	TE	0	19	0	16	0.7146	28	0.7146	14	0	20	0.6766	23	0	5	0.2011	8	0.6902	26	0.292	37	0.4673	17	0.0868	9	0	11	0	12	0	16	0.2581	15	0.738	34	0.2291	32	0.6895	23	0.0141	20	0.5069	22	0.4235	26	0.0141	20	0.0131	31	-0.16601	0.89	0.45252	1	0.20511	0.807	-0.28765	0.862	-0.31755	0.848	0.005873	0.533	-0.085369	0.779	ENSMUSG00000051169	Rpusd3	0.05 < x ≤ 0.30
ENSMUSG00000079477.9	18	chr6:87999805-87999939	-	TE	0.1421	4410	0.1297	4390	0.1195	4610	0.0547	4750	0.1156	4650	0.1274	4420	0	4160	0.0226	4700	0.1016	4650	0.153	5570	0	7490	0.0786	6560	0.0594	6700	0.0762	5040	0.0947	5350	0.1406	5690	0.1916	4480	0.1969	4760	0	5460	0	3590	0	5670	0	4930	0	5110	0	5080	-1.3484e-05	0.503	-1.5531e-05	0.539	-0.040259	0.84	-0.11593	1	-0.076447	0.997	-0.016858	1	-0.019231	1	ENSMUSG00000079477	Rab7	-0.05 < x ≤ 0.05
ENSMUSG00000079477.9	19	chr6:87999443-87999804	-	TE	0.2995	4410	0.2875	4390	0.2799	4610	0.2952	4750	0.3141	4650	0.3236	4420	0.3682	4160	0.4671	4700	0.3247	4650	0.3003	5570	0.3451	7490	0.4826	6560	0.4724	6700	0.3197	5040	0.4575	5350	0.4298	5690	0.2824	4480	0.3352	4760	0	5460	0	3590	0	5670	0	4930	0	5110	0	5080	-9.5045e-06	0.505	-8.631e-07	0.52	-0.024768	0.916	0.10518	0.985	0.13476	1	0.15244	1	-0.010266	0.905	ENSMUSG00000079477	Rab7	-0.05 < x ≤ 0.05
ENSMUSG00000030060.14	14	chr6:87932859-87932862	+	AA	0	100	0.0123	109	0.0187	103	0.0278	126	0	97	0.0174	144	0	65	0.0432	52	0	127	0.00584	244	0.00753	178	0.0135	178	0.0176	171	0.0194	161	0	73	0.0377	104	0	127	0	200	0	57	0	64	0.04	91	0	82	0	82	0.0618	100	0.033197	0.888	0.037715	0.951	0.023082	0.929	0.028162	0.848	0.023341	0.873	-0.0013407	0.512	0.0036878	0.59	ENSMUSG00000030060	Hmces	-0.05 < x ≤ 0.05
ENSMUSG00000029767.16	5	chr6:29361294-29361355	+	CE	0.524	1050	0.597	1020	0.523	978	0.504	723	0.58	1020	0.462	1330	0.503	856	0.56	961	0.485	1310	0.486	2040	0.528	1300	0.549	1950	0.59	1530	0.502	2610	0.583	1030	0.502	1360	0.491	1520	0.435	1640	0.373	2170	0.359	2840	0.297	3140	0.288	3750	0.304	1680	0.306	2680	-0.076183	1	-0.0071466	0.701	0.027721	0.899	0.045169	0.903	0.079503	0.927	0.08958	1	0.040209	0.99	ENSMUSG00000029767	Calu	-0.05 < x ≤ 0.05
ENSMUSG00000029767.16	8	chr6:29361560-29361753	+	CE	0.454	1280	0.454	1270	0.48	1230	0.496	896	0.481	1250	0.517	1660	0.483	1130	0.456	1260	0.518	1730	0.518	2650	0.478	1640	0.461	2650	0.431	2080	0.499	3240	0.441	1400	0.498	1900	0.498	1970	0.546	2210	0.569	2190	0.589	2850	0.656	3510	0.665	4250	0.647	1720	0.651	2960	0.086552	1	0.0088922	0.741	-0.030609	0.952	-0.047718	0.973	-0.052527	0.893	-0.067604	1	-0.029375	0.978	ENSMUSG00000029767	Calu	-0.05 < x ≤ 0.05
ENSMUSG00000029767.16	21	chr6:29376130-29376672	+	TE	0.9039	9430	0.8667	9650	0.7768	9320	0.8126	7590	0.8947	9510	0.8984	13300	0.7606	8680	0.7608	8600	0.8553	13800	0.8467	21900	0.903	11900	0.7576	21300	0.786	18100	0.873	23800	0.7755	11300	0.6827	14400	0.9018	15100	0.8166	16300	0.8835	12800	0.9062	15600	0.9022	19800	0.904	22400	0.902	10600	0.8893	16900	0.018812	1	0.00053592	0.567	-0.056255	1	-0.090134	1	-0.13028	0.971	-0.087172	1	0.028334	1	ENSMUSG00000029767	Calu	-0.30 < x ≤ -0.05
ENSMUSG00000063884.6	26	chr6:71892469-71892519	-	CE	0.937	153	0.849	184	0.925	154	0.976	143	1	127	0.907	225	0.98	202	1	151	0.937	184	0.858	313	1	207	0.958	235	0.912	284	0.859	278	1	197	0.963	268	0.944	242	0.882	320	0.906	162	0.925	154	0.937	215	0.912	173	0.926	155	1	126	0.030192	0.837	0.010977	0.675	0.050607	0.822	0.090614	0.989	0.067162	0.963	0.053297	0.979	-0.044902	0.982	ENSMUSG00000063884	Ptcd3	0.05 < x ≤ 0.30
ENSMUSG00000064080.12	23	chr6:91259630-91259770	+	CE	0.398	635	0.385	604	0.448	810	0.473	282	0.42	524	0.133	409	0.408	1680	0.36	1860	0.256	475	0.13	417	0.746	1470	0.592	2420	0.557	1370	0.195	2250	0.368	1330	0.349	1150	0.19	279	0.0591	364	0.646	2970	0.752	4800	0.678	736	0.749	1220	0.287	1890	0.378	2990	0.032031	0.953	0.39079	1	0.26603	0.999	0.19015	0.987	0.23097	0.988	0.36146	1	-0.035702	0.985	ENSMUSG00000064080	Fbln2	0.05 < x ≤ 0.30
ENSMUSG00000064080.12	26	chr6:91264699-91264836	+	CE	0.992	1040	0.993	937	0.994	1280	1	421	1	824	0.997	764	0.994	2500	0.992	2740	0.987	850	0.991	866	0.995	1780	1	3250	0.992	1720	0.993	4050	0.996	2030	0.998	1790	0.992	506	0.988	808	1	2970	1	4800	0.995	841	1	1360	1	2460	1	3890	-0.005881	0.998	-0.0057373	1	0.0075791	0.943	0.0046857	0.846	0.0078948	0.974	-0.0013645	0.715	-0.0082467	1	ENSMUSG00000064080	Fbln2	-0.05 < x ≤ 0.05
ENSMUSG00000064080.12	34	chr6:91271522-91272431	+	TE	0.803	1690	0.7766	1400	0.8669	1720	0.8667	751	0.8289	1340	0.8127	1190	0.7073	3480	0.7772	3450	0.8019	1600	0.7809	1690	0.5556	3260	0.8513	4050	0.8811	2400	0.6552	6610	0.8123	2730	0.8136	2670	0.8395	984	0.8171	1500	0.5951	6360	0.658	10300	0.6383	1980	0.6149	3130	0.6375	5880	0.5833	9360	0.042605	1	0.00030241	0.522	0.075117	1	-0.049178	0.908	-0.0152	0.801	0.22542	1	0.029656	0.999	ENSMUSG00000064080	Fbln2	0.05 < x ≤ 0.30
ENSMUSG00000054435.16	15	chr6:48691412-48691877	+	TE	0.0921	952	0.1242	336	0.2435	1050	0.129	1200	0.1701	560	0.0364	317	0.2048	533	0.3215	460	0.1528	538	0	461			1	3	0.5612	5			0.282	613	0.391	740	0.1808	353	0.0368	537																	0.10889	0.863	0.18614	0.971	0.22669	0.983					ENSMUSG00000054435	Gimap4	0.05 < x ≤ 0.30
ENSMUSG00000033082.10	5	chr6:129437011-129437012	-	AA	0.947	449	0.975	151	0.942	514	0.976	468	0.993	363	0.993	200	0.99	190	0.979	213	0.83	153	0.85	166	1	4	1	14	1	10	1	6	1	191	0.979	204	0.983	167	0.878	197																	0.12058	0.999	0.14374	1	0.058827	0.906	0.036866	0.608	-0.023869	0.594	ENSMUSG00000033082	Clec1a	0.05 < x ≤ 0.30
ENSMUSG00000033082.10	6	chr6:129436914-129437010	-	CE	0.947	809	0.975	282	0.942	953	0.976	886	0.993	672	0.993	345	0.99	332	0.979	327	0.83	338	0.85	298	1	8	1	18	1	15	1	9	1	353	0.979	327	0.983	258	0.878	352																	0.1197	1	0.14406	1	0.059387	0.928	0.030983	0.576	-0.010285	0.544	ENSMUSG00000033082	Clec1a	0.05 < x ≤ 0.30
ENSMUSG00000030272.15	10	chr6:113339507-113339581	-	CE	0.988	830	0.992	508	0.988	809	0.99	774	0.991	653	0.992	485	0.958	645	0.976	731	0.997	588	1	662	0.987	752	1	723	1	754	0.994	613	0.993	879	0.984	865	0.994	644	0.997	661	1	371	0.99	390	0.993	583	0.997	756	1	376	0.997	604	-0.0060099	0.942	-0.00608	0.919	-0.0092707	0.967	-0.031459	1	-0.0066347	0.858	0.0062973	0.973	-9.2699e-06	0.504	ENSMUSG00000030272	Camk1	-0.05 < x ≤ 0.05
ENSMUSG00000030272.15	11	chr6:113339424-113339506	-	RI	0.0467	478	0.0668	285	0.0725	462	0.0971	459	0.063	373	0.032	263	0.0378	368	0.0451	422	0.0294	326	0.0203	352	0.0415	431	0.02	409	0.0272	434	0.0222	328	0.0663	536	0.0764	524	0.0251	360	0.028	356	0.0268	134	0.00972	116	0.00436	168	0.00999	227	0.0277	130	0.0145	186	-0.023235	0.945	-0.024711	0.936	0.059352	0.998	0.016198	0.879	0.043876	0.999	0.0045072	0.644	0.0070451	0.752	ENSMUSG00000030272	Camk1	0.05 < x ≤ 0.30
ENSMUSG00000029920.9	56	chr6:65114301-65115598	+	TE	0.7081	133	0.6582	256	0.6456	152	0.6183	165	0.6559	156	0.7428	181	0.6456	200	0.7172	215	0.7049	207	0.8189	294	0.6095	375	0.8197	310	0.7576	382	0.7714	403	0.8113	184	0.8036	150	0.7282	233	0.7351	197	0.8828	266	0.7541	277	0.7934	286	0.8229	300	0.8546	307	0.8695	380	-0.088976	0.999	-0.059831	0.97	-0.12874	0.957	-0.079256	0.857	0.073004	0.958	-0.014358	0.655	-0.061118	0.983	ENSMUSG00000029920	Smarcad1	-0.30 < x ≤ -0.05
ENSMUSG00000029920.9	57	chr6:65115599-65116061	+	TE	0.2919	133	0.3418	256	0.3544	152	0.3817	165	0.3441	156	0.2572	181	0.3544	200	0.2828	215	0.2951	207	0.1811	294	0.3905	375	0.1803	310	0.2424	382	0.2286	403	0.1887	184	0.1964	150	0.2718	233	0.2649	197	0.1172	266	0.2459	277	0.2066	286	0.1771	300	0.1454	307	0.1305	380	0.088244	1	0.061961	0.98	0.12931	0.959	0.080896	0.84	-0.073065	0.942	0.013266	0.67	0.061087	0.976	ENSMUSG00000029920	Smarcad1	0.05 < x ≤ 0.30
ENSMUSG00000106874.1	4	chr6:18846508-18846624	-	RI	1	2850	1	4570	0.989	2390	1	5500	1	4040	1	2070	0.975	826	0.991	1800	1	2690	1	1670	0.96	146	1	157	1	3430	1	12600	1	1750	0.983	1190	1	2030	1	1210	0.939	350	0.848	61	0.956	45	0.769	32	0.917	92	0.892	35	0.0017421	0.589	0.028571	0.758	-0.0053366	0.916	-0.017406	0.999	-0.0085687	0.943	-0.00022616	0.795	0.0056878	0.958	ENSMUSG00000106874	Gm20186	-0.05 < x ≤ 0.05
ENSMUSG00000106874.1	6	chr6:18846295-18846457	-	TE	0.7727	1250	0.6055	2040	0.7442	967	0.7357	2030	0.7212	1620	0.4851	1020	0.7864	399	0.7881	985	0.2488	2040	0.3495	1340	0.6653	113	0.7434	147	0.8352	1350	0.7783	2920	0.7053	949	0.7345	682	0	1890	0.1777	1260	0.2603	729	0.6436	136	0	632	0.2431	312	0.4196	348	0.607	95.6	-0.25911	1	-0.41888	1	0.44049	1	0.48652	1	0.63009	1	0.056569	1	0.094903	0.997	ENSMUSG00000106874	Gm20186	0.30 < x ≤ 0.50
ENSMUSG00000106874.1	7	chr6:18845912-18846294	-	TE	0.2272	1250	0.3943	2040	0.2557	967	0.2641	2030	0.2786	1620	0.5146	1020	0.2135	399	0.1601	985	0.7508	2040	0.6502	1340	0.3345	113	0.2564	147	0.1647	1350	0.2216	2920	0.2945	949	0.2653	682	0.9995	1890	0.8219	1260	0	729	0	136	0.3978	632	0	312	0	348	0	95.6	0.39729	1	0.39605	1	-0.44038	1	-0.51229	1	-0.6295	1	-0.056592	1	-0.094779	0.996	ENSMUSG00000106874	Gm20186	-0.50 < x ≤ -0.30
ENSMUSG00000001632.16	35	chr6:113324725-113324841	+	TE	0	66	0.0392	126	0.0436	111	0	110	0.1144	90	0	73	0.108	94	0	136	0	138	0	113	0	123	0.0518	95	0	78	0	140	0	101	0	74	0	92	0.0649	77	0.1576	132	0.206	102	0.2626	182	0.2019	182	0.284	169	0.2677	139	0.10311	0.984	-0.021841	0.681	0.021965	0.832	0.054169	0.866	-0.032323	0.826	0.0050326	0.639	-0.048111	0.974	ENSMUSG00000001632	Brpf1	-0.05 < x ≤ 0.05
ENSMUSG00000001632.16	36	chr6:113324842-113324857	+	TE	0	66	0	126	0	111	0	110	0	90	0	73	0	94	0	136	0.1323	138	0	113	0	123	0	95	0.1153	78	0	140	0.1752	101	0	74	0	92	0	77	0	132	0	102	0	182	0	182	0	169	0	139	-0.0020561	0.591	-0.00013519	0.506	-0.064728	0.902	-0.063393	0.889	0.08585	0.907	0.11784	1	0.11696	1	ENSMUSG00000001632	Brpf1	-0.30 < x ≤ -0.05
ENSMUSG00000036371.6	24	chr6:67272139-67272156	+	AA	0.597	1120	0.563	1540	0.618	929	0.642	929	0.675	1120	0.554	2140	0.593	634	0.624	688	0.563	1770	0.544	2470	0.635	1270	0.596	1370	0.582	1610	0.568	1860	0.647	996	0.607	1020	0.526	2550	0.567	2920	0.459	2100	0.451	1890	0.419	2930	0.445	2360	0.445	2280	0.444	2290	-0.039938	0.997	-0.025867	0.973	0.076367	1	0.054411	0.976	0.079716	0.994	0.013972	0.804	-0.014581	0.79	ENSMUSG00000036371	Serbp1	0.05 < x ≤ 0.30
ENSMUSG00000029823.16	33	chr6:38603469-38605040	+	TE	0	66	0.2408	82	0.1521	86	0.134	94	0.3097	97	0.3816	74	0.8162	41	0.4865	71	0.1716	78	0.2268	105	0.0119	109	0.3504	63	0	50	0	74	0.4856	37	0.6198	42	0	61	0.4511	62	0.6486	1400	0.6416	1520	0.6242	1840	0.6447	2060	0.6611	1310	0.648	1690	-0.024077	0.93	-0.037288	0.977	-0.055901	0.824	0.43914	0.993	0.31376	0.863	0.0071277	0.623	-0.33381	1	ENSMUSG00000029823	Luc7l2	-0.30 < x ≤ -0.05
ENSMUSG00000029823.16	35	chr6:38606027-38606367	+	TE	1	66	0.7592	82	0.8479	86	0.866	94	0.6903	97	0.3397	74	0.1838	41	0.5135	71	0.8284	78	0.7732	105	0.9502	109	0.5197	63	1	50	1	74	0.5144	37	0.3802	42	1	61	0.5489	62	0.2593	1400	0.2357	1520	0.2288	1840	0.1793	2060	0.2982	1310	0.2397	1690	-0.030397	0.977	-0.070203	1	0.055501	0.818	-0.43769	0.995	-0.31374	0.882	-0.0064764	0.599	0.46363	1	ENSMUSG00000029823	Luc7l2	0.05 < x ≤ 0.30
ENSMUSG00000041460.15	60	chr6:119350136-119350458	+	TE	0.1445	14	0.0019	8	0.3939	21	0.5364	17	0.4652	19	0.1445	7	0.4414	118	0	55	0.6196	11	0.7147	6	0.2513	25	0.287	18	0.572	12	0.5007	9	0.1852	47	0.2259	45	0.8288	22	0.572	8					0.7157	3											-0.16711	0.8	-0.40328	0.913	-0.4595	0.988	0.057214	0.618	0.25431	0.928	ENSMUSG00000041460	Cacna2d4	-0.30 < x ≤ -0.05
ENSMUSG00000004264.17	10	chr6:124714169-124714775	+	RI	0.019	573	0.0126	641	0.0192	506	0.0188	546	0.0142	493	0	975	0.0143	349	0.0256	252	0	760	0.0115	1220	0.0149	605	0.00835	666	0.00794	697	0.00683	879	0.0152	386	0.0159	467	0	1250	0	1390	0.0164	489	0.0186	377	0.0207	580	0.0187	427	0.0227	440	0	346	0.0035687	0.675	-0.002816	0.599	0.014026	0.945	0.016364	0.934	0.017109	1	0.0011267	0.551	-0.0005826	0.562	ENSMUSG00000004264	Phb2	-0.05 < x ≤ 0.05
ENSMUSG00000068335.6	9	chr6:83032061-83032230	-	RI	0.0857	38	0.139	91	0.211	24	0.212	31	0.256	20	0.124	42	1	14	0.286	18	0.118	39	0.103	71	0.152	47	0.188	82	0.167	91	0.116	101	0.413	26	0.154	13	0.201	41	0.0683	39	0.159	197	0.14	159	0.142	206	0.127	178	0.15	168	0.152	130	-0.016707	0.702	-0.0097247	0.617	0.10255	0.864	0.49547	0.883	0.15935	0.822	0.052713	0.854	-0.021754	0.621	ENSMUSG00000068335	Dok1	0.05 < x ≤ 0.30
ENSMUSG00000029802.13	13	chr6:58650461-58650543	+	CE	0.532	29	0.346	24	0.505	59	0.406	40	0.388	33	0.316	19	0.778	18	0.561	31	0.121	17	0.0708	42	0	8	0.0412	25	0.08	25	0.156	18	0.271	14	0.588	20	0.16	24	0.294	17	0.0323	31	0	31	0	13	0	12	0	14	0	16	0.0023959	0.516	0.0051346	0.526	0.333	0.996	0.52873	1	0.18974	0.804	-0.086464	0.776	0.033793	0.673	ENSMUSG00000029802	Abcg2	0.30 < x ≤ 0.50
ENSMUSG00000030286.6	1	chr6:113531619-113531652	-	TS	0.4374	92	0.1323	75	0.0004	102	0.172	102	0	78	0.4476	85	0	43	0	63	0.4549	86	0.5849	88	0.639	50	0	66	0	44	0.6226	60	0	56	0	68	0.5797	87	0.4537	103	0.4688	376	0.4838	296	0.4515	255	0.4877	307	0.3568	281	0.5402	279	-0.01838	0.661	0.093385	0.987	-0.42615	0.998	-0.50159	1	-0.49932	1	-0.59522	1	0.0086713	0.635	ENSMUSG00000030286	Emc3	-0.50 < x ≤ -0.30
ENSMUSG00000030286.6	2	chr6:113531328-113531618	-	TS	0.5626	92	0.8677	75	0.9996	102	0.828	102	1	78	0.5524	85	1	43	1	63	0.5451	86	0.4151	88	0.361	50	1	66	1	44	0.3774	60	1	56	1	68	0.4203	87	0.5463	103	0.5312	376	0.5162	296	0.5485	255	0.5123	307	0.6432	281	0.4598	279	0.014729	0.648	-0.092636	0.992	0.42436	0.996	0.50083	1	0.501	1	0.59622	1	-0.0066341	0.582	ENSMUSG00000030286	Emc3	0.30 < x ≤ 0.50
ENSMUSG00000014748.13	12	chr6:83771187-83771303	-	TE	0	2490	0.1773	1630	0	2160	0	2200	0	1940	0	1930	0	1620	0	1490	0.2376	2170	0	2680	0	1790	0	1590	0.4153	1490	0	1510	0.6395	1920	0	1870	0	2050	0	2020	0.4475	2100	0.7934	1710	0.651	2500	0.8857	2370	0.88	2220	0.8546	2240	0.20325	1	-0.22853	1	-0.11858	0.988	-0.11843	0.991	0.31897	0.95	0.4149	1	0.41509	1	ENSMUSG00000014748	Tex261	-0.30 < x ≤ -0.05
ENSMUSG00000014748.13	14	chr6:83768885-83770415	-	TE	0.1727	2490	0.1348	1630	0.1661	2160	0.1673	2200	0.1241	1940	0.1107	1930	0.3873	1620	0.4347	1490	0.1049	2170	0.1057	2680	0.5034	1790	0.3622	1590	0.2041	1490	0.3289	1510	0.1393	1920	0.3461	1870	0.115	2050	0.0968	2020	0.4213	2100	0.1799	1710	0.24	2500	0.0853	2370	0.1029	2220	0.138	2240	-0.18067	1	0.13651	1	0.061258	1	0.30577	1	0.1367	0.92	-0.12538	1	-0.15805	1	ENSMUSG00000014748	Tex261	0.05 < x ≤ 0.30
ENSMUSG00000098318.7	11	chr6:134951576-134951577	+	TE	0.8557	9	0.7527	12	0.7837	27	0.8557	33	0.8077	14	0.9721	42	0.7836	10	0.1354	17	0.9567	57	0.8806	90	0.8473	129	0.6946	115	0.4509	109	0.9438	124			0.7115	15	0.9491	20	0.8788	74	0.9592	75	0.9748	146	0.5771	201	0.9578	228	0.6886	123	0	210	-0.37094	1	-0.10864	0.974	-0.10704	0.893	-0.45124	0.923	-0.20239	0.957	-0.48199	1	-0.24033	1	ENSMUSG00000098318	Lockd	-0.30 < x ≤ -0.05
ENSMUSG00000098318.7	12	chr6:134951578-134951718	+	TE	0.1363	9	0.237	12	0.1653	27	0.1283	33	0.1843	14	0.0202	42	0.1864	10	0.831	17	0.0343	57	0.1095	90	0.1354	129	0.2838	115	0.0715	109	0.0431	124			0.2605	15	0.0481	20	0.113	74	0.0085	75	0.0157	146	0	201	0.0227	228	0	123	0	210	-0.017344	0.891	-0.0030541	0.591	0.086114	0.86	0.43283	0.923	0.19031	0.957	0.028017	0.809	-0.20605	1	ENSMUSG00000098318	Lockd	0.05 < x ≤ 0.30
ENSMUSG00000030214.7	15	chr6:136612737-136612843	-	CE	1	189	1	96	1	35	1	23	1	10	1	39	1	5	1	15	1	464	1	480	1	4	1	3	1	18	1	8	1	11	1	28	1	114	1	305																	-0.029985	0.915	-0.096917	0.97	-0.049563	0.868	0.050606	0.673			ENSMUSG00000030214	Plbd1	-0.05 < x ≤ 0.05
ENSMUSG00000015189.12	18	chr6:4629962-4630081	+	CE	0.968	126	0.983	134	0.948	113	0.906	122	0.97	129	0.978	91	0.842	117	0.95	207	1	100	1	90	1	121	1	152	1	157	1	148	0.953	165	0.962	207	1	90	0.976	84	1	81	0.974	75	1	36	1	50	1	45	1	52	-0.013272	0.701	-0.0058079	0.557	-0.070781	0.996	-0.098745	0.992	-0.024887	0.865	0.00037927	0.551	5.8685e-05	0.505	ENSMUSG00000015189	Casd1	-0.30 < x ≤ -0.05
ENSMUSG00000015189.12	22	chr6:4634002-4634103	+	CE	0.922	123	0.97	131	0.938	133	0.933	115	0.968	121	0.9	95	0.975	157	0.951	198	0.877	107	0.893	106	1	127	0.965	167	1	118	0.941	135	0.963	213	0.967	178	0.891	100	0.945	106	0.871	58	1	90	1	31	0.952	41	1	42	1	44	0.10859	0.976	-0.0071032	0.542	0.050403	0.894	0.080649	0.992	0.049435	0.917	0.057247	0.996	0.032305	0.97	ENSMUSG00000015189	Casd1	0.05 < x ≤ 0.30
ENSMUSG00000017978.18	30	chr6:23408825-23410042	-	AL	0	48	0.0682	44	0.0161	62	0.0571	70	0.0571	35	0	23	0	51	0.0568	88	0.0588	17	0.316	19									0.0278	72	0	40	0.222	9	0.25	12																	-0.16941	0.909	-0.17374	0.925	-0.24358	0.997					ENSMUSG00000017978	Cadps2	-0.30 < x ≤ -0.05
ENSMUSG00000017978.18	33	chr6:23382881-23383004	-	CE	1	112	1	90	1	124	1	106	1	51	1	37	1	115	1	166	0.96	43	1	27									1	116	1	62	1	22	1	15																	0.038347	0.913	0.039327	0.915	0.037088	0.81					ENSMUSG00000017978	Cadps2	-0.05 < x ≤ 0.05
ENSMUSG00000017978.18	50	chr6:23287664-23287771	-	CE	1	140	1	112	1	172	1	159	1	85	1	31	1	111	1	206	1	43	0.941	66									1	140	1	91	1	35	1	19																	0.040003	0.937	0.040236	0.919	0.028677	0.803					ENSMUSG00000017978	Cadps2	-0.05 < x ≤ 0.05
ENSMUSG00000017978.18	54	chr6:23263690-23263716	-	AA	1	116	1	93	1	150	1	137	1	74	1	27	1	115	1	137	0.973	58	1	51									1	135	1	78	1	30	1	7																	0.023706	0.864	0.022683	0.839	0.062341	0.801					ENSMUSG00000017978	Cadps2	-0.05 < x ≤ 0.05
ENSMUSG00000030204.10	31	chr6:135019112-135020615	+	RI	0.0169	241	0.013	194	0.0426	257	0.0342	227	0.0233	220	0.00488	205	0.0566	140	0.023	178	0.0112	179	0.0114	265	0.0161	253	0.0211	290	0.012	249	0.00406	246	0.0209	171	0.0136	220	0.00426	236	0.00758	266	0.0348	104	0.0698	92	0.0318	146	0.027	95	0.0201	76	0.0652	98	-0.0040873	0.602	0.0066944	0.631	0.026575	0.953	0.029283	0.899	0.01223	0.846	0.0074157	0.773	-0.0085214	0.786	ENSMUSG00000030204	Ddx47	-0.05 < x ≤ 0.05
ENSMUSG00000030225.11	34	chr6:137837458-137837483	+	TE	0.7232	129	0.5867	61	0.3692	81	0.6572	76	0.7389	90	0.7174	140	0.7917	72	0.8532	60	0.6783	122	0.7302	152	0.7044	94	0.8209	204	0.7994	124	0.6331	123	0.8117	77	0.7807	159	0.7519	147	0.7302	229	0	98	0	96	0	142	0	117	0	99	0	117	-0.0031505	0.568	-0.0027848	0.564	-0.18517	0.876	0.1116	0.932	0.05258	0.822	0.16438	0.999	-0.02185	0.687	ENSMUSG00000030225	Dera	-0.30 < x ≤ -0.05
ENSMUSG00000030225.11	35	chr6:137837484-137837894	+	TE	0.2652	129	0.3057	61	0.4427	81	0.3211	76	0.2611	90	0.2388	140	0.2083	72	0.1256	60	0.3215	122	0.2698	152	0.2793	94	0.1791	204	0.2006	124	0.3531	123	0.1883	77	0.1933	159	0.2481	147	0.2634	229	0.4645	98	0.6098	96	0.4714	142	0.587	117	0.5366	99	0.663	117	0.0053456	0.553	-0.06373	0.84	0.085836	0.822	-0.12258	0.946	-0.063829	0.883	-0.14965	0.993	0.022575	0.691	ENSMUSG00000030225	Dera	0.05 < x ≤ 0.30
ENSMUSG00000036402.13	17	chr6:67017464-67017567	+	TE	0	3280	0	3900	0.1507	3540	0.0397	3410	0.0256	2780	0	2850	0	2450	0	2630	0	2880	0.0582	3640	0	5970	0	6280	0	5870	0	4740	0	3970	0.551	4040	0	3200	0	3150	0	7220	0	2880	0	2730	0	2420	0	5410	0	3980	0.00025324	0.75	0.00016298	0.643	0.065867	0.889	-0.028915	0.979	0.27517	0.971	-4.3926e-05	0.556	1.5621e-05	0.525	ENSMUSG00000036402	Gng12	0.05 < x ≤ 0.30
ENSMUSG00000036402.13	20	chr6:67017902-67017929	+	TE	0.4682	3280	0.4266	3900	0.2121	3540	0.4509	3410	0.5121	2780	0.5812	2850	0.2164	2450	0.2132	2630	0.5378	2880	0.5512	3640	0.384	5970	0.2037	6280	0.3116	5870	0.435	4740	0.2832	3970	0.1125	4040	0.606	3200	0.6231	3150	0.0741	7220	0.0511	2880	0.1244	2730	0	2420	0	5410	0	3980	0.050365	1	0.12417	1	-0.21265	0.945	-0.32999	1	-0.41656	1	-0.12308	1	0.10807	1	ENSMUSG00000036402	Gng12	-0.30 < x ≤ -0.05
ENSMUSG00000025609.15	42	chr6:31507969-31516811	+	TE	0.0574	282	0.0664	298	0.0463	283	0.0572	296	0.0428	186	0.0279	168	0.0669	328	0.1147	380	0.0416	252	0.0196	191	0.0766	382	0.0202	154	0.0272	215	0.0375	222	0.0703	254	0.0268	171	0.018	166	0.0154	153	0.0517	482	0.0532	482	0.0356	526	0.0471	531	0.0673	482	0.0504	594	-0.016368	0.865	-0.031543	0.985	0.019393	0.815	0.058696	0.969	0.02987	0.877	-0.0097658	0.681	0.0045675	0.631	ENSMUSG00000025609	Mkln1	-0.05 < x ≤ 0.05
ENSMUSG00000004266.15	11	chr6:124732454-124732494	-	AA	1	76	1	67	1	23	1	6	1	9	1	15	1	5	1	5	1	125	1	143	1	3	1	18	1	22	1	17	1	20	1	14	1	67	1	107	1	1	1	1	1	5	1	1	1	4							-0.074011	0.845	-0.13568	0.956	-0.041219	0.828	0.012673	0.575	0.0075475	0.546	ENSMUSG00000004266	Ptpn6	-0.30 < x ≤ -0.05
ENSMUSG00000004266.15	12	chr6:124732401-124732453	-	CE	1	102	1	95	1	25	1	11	1	12	1	14	1	8	1	11	1	184	1	166	1	8	1	26	1	33	1	27	1	20	1	16	1	92	1	147	1	5	1	4	1	9	1	3	1	4			0.05721	0.664			-0.05184	0.861	-0.084614	0.946	-0.041722	0.86	0.005141	0.531	0.0079918	0.575	ENSMUSG00000004266	Ptpn6	-0.30 < x ≤ -0.05
ENSMUSG00000004266.15	24	chr6:124727412-124727461	-	TS	0	95	0	96	0	22	0	17	0	12	0	16	0	17	0	15	0	237	0	187	0	4	0	37	0	32	0	7	0	11	0	30	0	75	0	188	0	3	0	5	0	6	0	4	0	9	0	6			0.036489	0.58	0.042154	0.913	0.051392	0.921	0.046725	0.815	-0.081209	0.816	0.0048968	0.502	ENSMUSG00000004266	Ptpn6	-0.05 < x ≤ 0.05
ENSMUSG00000004266.15	25	chr6:124727400-124727411	-	TS	1	95	1	96	1	22	1	17	1	12	1	16	1	17	1	15	1	237	1	187	1	4	1	37	1	32	1	7	1	11	1	30	1	75	1	188	1	3	1	5	1	6	1	4	1	9	1	6			-0.037651	0.604	-0.040208	0.888	-0.051542	0.917	-0.045884	0.818	0.079952	0.775	-0.0057359	0.547	ENSMUSG00000004266	Ptpn6	-0.05 < x ≤ 0.05
ENSMUSG00000004266.15	27	chr6:124727316-124727384	-	AD	0	80	0	91	0	16	0	13	0	13	0	18	0	16	0	12	0	211	0	187	0	2	0	31	0	26	0	8	0	13	0	23	0	72	0	168	0	3	0	4	0	7	0	4	0	4	0	8					0.054603	0.926	0.058252	0.924	0.043867	0.817	-0.066134	0.742	0.0087893	0.585	ENSMUSG00000004266	Ptpn6	0.05 < x ≤ 0.30
ENSMUSG00000004266.15	28	chr6:124725335-124725358	-	TE	0	96	0	88	0	19	0	14	0	13	0	21	0	16	0	12	0	212	0	195	0	4	0	37	0	22	0	10	0	12	0	26	0	71	0	175	0	3	0	4	0	7	0	4	0	5	0	9			-0.030377	0.586	0.049071	0.917	0.059106	0.937	0.043673	0.833	-0.03898	0.654	0.016834	0.622	ENSMUSG00000004266	Ptpn6	-0.05 < x ≤ 0.05
ENSMUSG00000004266.15	35	chr6:124721576-124721667	-	CE	1	181	1	105	1	16	1	14	1	10	1	32	1	10	1	24	1	337	1	330	1	25	1	41	1	41	1	27	1	19	1	37	1	149	1	252	1	15	1	16	1	20	1	16	1	7	1	13	0.0099248	0.538	0.066837	0.711	-0.055237	0.953	-0.057435	0.912	-0.031167	0.866	0.012282	0.592	0.0016099	0.528	ENSMUSG00000004266	Ptpn6	-0.30 < x ≤ -0.05
ENSMUSG00000004266.15	36	chr6:124721128-124721222	-	CE	1	144	1	87	1	13	1	16	1	7	1	25	1	9	1	19	0.99	256	1	263	1	20	1	31	1	28	1	21	1	12	1	23	1	106	1	188	1	12	1	10	1	18	1	12	1	5	1	11	0.022619	0.604	0.091802	0.768	-0.055129	0.894	-0.061756	0.861	-0.048761	0.867	0.0068739	0.564	-0.0030765	0.512	ENSMUSG00000004266	Ptpn6	-0.30 < x ≤ -0.05
ENSMUSG00000090019.5	11	chr6:48742285-48742498	+	AA	0.192	205	0.323	86	0.184	187	0.171	178	0.118	147	0.154	131	0.396	74	0.234	58	0.155	127	0.131	155							0	2	0.413	77	0.258	95	0.144	119	0.103	171																	0.03292	0.8	0.17318	0.961	0.21129	0.997					ENSMUSG00000090019	Gimap1	-0.05 < x ≤ 0.05
ENSMUSG00000036390.8	10	chr6:67036916-67037009	-	RI	0.0337	89	0.036	111	0.0318	63	0.0556	57	0	35	0	68	0	10	0.167	6	0	78	0	136	0	54	0	65	0	77	0.0612	98	0	9	0.05	20	0	141	0	172	0.102	49	0.375	16	0.12	25	0.235	17	0.2	20	0.235	17	0.030691	0.644	-0.07651	0.751	0.047942	0.964	0.15508	0.955	0.083959	0.959	-0.057675	0.987	-0.0018149	0.513	ENSMUSG00000036390	Gadd45a	-0.05 < x ≤ 0.05
ENSMUSG00000038065.13	10	chr6:54701108-54701141	+	TE	0	458	0	331	0	711	0	704	0	267	0	64	0	578	0	508	0	143	0	90	0	73	0	34	0	26	0	27	0	435	0	279	0	60	0	36	0	501	0	605	0	191	0	292	0	183	0	282	0.0033565	0.749	-0.00057439	0.52	-0.0076641	0.854	-0.0071006	0.816	-0.018418	0.872	-0.00056089	0.502	0.0092472	0.551	ENSMUSG00000038065	Mturn	-0.05 < x ≤ 0.05
ENSMUSG00000038065.13	11	chr6:54701142-54703851	+	TE	1	458	1	331	1	711	1	704	1	267	1	64	1	578	1	508	1	143	1	90	1	73	1	34	1	26	1	27	1	435	1	279	1	60	1	36	1	501	1	605	1	191	1	292	1	183	1	282	-0.0033341	0.722	0.00013057	0.506	0.0076973	0.847	0.0068308	0.846	0.019159	0.885	-0.0021341	0.526	-0.007649	0.558	ENSMUSG00000038065	Mturn	-0.05 < x ≤ 0.05
ENSMUSG00000016487.15	21	chr6:146999662-146999694	+	CE	0.973	74	0.882	176	0.984	122	0.98	98	1	84	0.936	60	1	92	1	119	0.823	72	0.81	76	0.622	150	0.709	223	0.755	322	0.317	239	0.978	184	0.92	145	0.786	75	0.7	68	0.222	460	0.274	488	0.0724	489	0.081	534	0.118	361	0.115	410	-0.14842	1	-0.04653	0.992	0.16291	1	0.18263	1	0.20796	1	0.43492	1	0.047928	0.892	ENSMUSG00000016487	Ppfibp1	0.05 < x ≤ 0.30
ENSMUSG00000029993.16	16	chr6:87020840-87020842	+	AD	0.0941	233	0.066	178	0.0793	225	0.0466	202	0.0546	213	0.104	329	0.257	191	0.13	113	0.102	259	0.112	359	0.081	320	0.138	264	0.106	292	0.107	290	0.169	187	0.118	209	0.096	377	0.0868	388	0.0778	208	0.0782	221	0.0747	288	0.0694	247	0.072	194	0.0679	189	-0.0045857	0.567	0.00074608	0.512	-0.042364	0.929	0.089582	0.905	0.053082	0.906	-0.0011517	0.503	-0.030834	0.863	ENSMUSG00000029993	Nfu1	-0.05 < x ≤ 0.05
ENSMUSG00000029672.16	9	chr6:22329579-22329608	-	CE	0.979	3250	0.968	1620	1	3500	1	3140	0.98	3070	0.968	2150	1	1880	1	1860	0.961	2240	0.962	2450	1	1040	1	1440	1	816	0.983	1060	1	2220	1	2100	0.946	2170	0.951	2210	1	352	0.985	273	0.97	157	0.981	208	1	216	1	229	-0.032208	0.999	-0.031091	0.991	0.038605	1	0.038371	1	0.051292	1	0.016769	1	-0.00045426	0.608	ENSMUSG00000029672	Fam3c	-0.05 < x ≤ 0.05
ENSMUSG00000029672.16	18	chr6:22307882-22308459	-	TE	0.639	13400	0.6165	7300	0.6311	14700	0.6275	14100	0.655	12600	0.7325	7840	0.6083	6750	0.5719	7000	0.7052	8420	0.7426	8850	0.694	3700	0.6428	5850	0.64	3220	0.717	3490	0.5517	11400	0.5999	10800	0.7483	7400	0.8118	7010	0.8079	1470	0.7657	1160	0.7749	758	0.7231	712	0.8109	1020	0.7876	921	-0.032572	0.972	-0.034652	0.964	-0.094627	1	-0.134	1	-0.20408	1	-0.077214	1	-0.0024328	0.592	ENSMUSG00000029672	Fam3c	-0.30 < x ≤ -0.05
ENSMUSG00000029672.16	19	chr6:22306520-22307881	-	TE	0.361	13400	0.3835	7300	0.3689	14700	0.3725	14100	0.345	12600	0.2675	7840	0.3917	6750	0.4281	7000	0.2948	8420	0.2574	8850	0.306	3700	0.3572	5850	0.36	3220	0.283	3490	0.4483	11400	0.4001	10800	0.2517	7400	0.1882	7010	0.1921	1470	0.2343	1160	0.2251	758	0.2769	712	0.1891	1020	0.2124	921	0.032178	0.963	0.036521	0.951	0.094403	1	0.13383	1	0.20416	1	0.077087	1	0.0022381	0.571	ENSMUSG00000029672	Fam3c	0.05 < x ≤ 0.30
ENSMUSG00000045100.11	29	chr6:94604055-94604672	+	TE	0.4216	188	0.4981	129	0.3419	154	0.5023	167	0.6198	98	0.2605	98	0.4245	91	0.4395	60	0.3633	114	0.293	119	0.6025	150	0.4728	100	0.3287	122	0.521	71	0.3474	75	0.3097	116	0.4928	143	0.3674	122	0.4952	83	0.3198	51	0.6814	88	0.4459	64	0.6534	56	0.4618	67	0.18307	0.997	0.024332	0.598	0.091835	0.819	0.10442	0.897	-0.10053	0.882	-0.18587	0.996	-0.13848	0.986	ENSMUSG00000045100	Slc25a26	0.05 < x ≤ 0.30
ENSMUSG00000014554.13	20	chr6:83480309-83480436	-	TE	0	97	0	26	0	59	0.442	79	0.75	73	0	38	0	44	0.4775	37	0	44	0	53	0.6696	119	0.5821	58	0	61	0.1644	57	0.3623	45	0	52	0.4178	41	0.5522	31	0.8662	59	0	76	0.8712	57	0.8056	83	0.7879	60	0.6894	87	0.0075495	0.536	0.077819	0.875	0.2101	0.865	0.23029	0.897	-0.28913	0.915	-0.15861	0.999	-0.56348	1	ENSMUSG00000014554	Dguok	0.05 < x ≤ 0.30
ENSMUSG00000060477.14	28	chr6:113694008-113695009	+	TE	0.3024	401	0.2021	528	0.3774	456	0.3362	512	0.5315	417	0.474	327	0.3697	317	0.3992	344	0.446	438	0.4601	473	0.782	556	0.5597	620	0.5615	767	0.4856	1110	0.3728	248	0.5269	300	0.3273	420	0.3137	345	0.035	344	0.1756	253	0.3097	356	0.0492	274	0.1836	273	0.2095	317	0.27376	1	0.12697	1	-0.096272	0.993	-0.068231	0.956	0.12894	0.935	0.075891	0.999	0.0013839	0.508	ENSMUSG00000060477	Irak2	-0.30 < x ≤ -0.05
ENSMUSG00000060477.14	29	chr6:113695010-113695026	+	TE	0	401	0	528	0	456	0.0597	512	0	417	0	327	0	317	0	344	0.0952	438	0.0892	473	0	556	0	620	0.0628	767	0.0758	1110	0	248	0	300	0	420	0.0971	345	0.0122	344	0	253	0	356	0	274	0	273	0	317	-0.012315	0.976	-0.00046014	0.535	-0.061876	0.934	-0.09088	1	-0.046931	0.925	-0.012815	0.868	0.0621	1	ENSMUSG00000060477	Irak2	-0.30 < x ≤ -0.05
ENSMUSG00000000441.17	12	chr6:115630641-115630700	-	CE	0.173	217	0.187	199	0.197	220	0.183	207	0.167	117	0.146	94	0.22	98	0.163	207	0.142	115	0.145	196	0.0641	177	0.0688	175	0.0624	217	0.0465	209	0.0678	136	0.0447	166	0.182	116	0.111	139	0.0441	94	0.0673	109	0.0794	134	0.05	153	0.0108	83	0.0462	104	0.032116	0.837	0.062875	0.977	0.043903	0.86	0.046405	0.806	-0.088613	0.948	0.016468	0.798	-0.0074847	0.614	ENSMUSG00000000441	Raf1	-0.05 < x ≤ 0.05
ENSMUSG00000000441.17	39	chr6:115618597-115618996	-	TE	0.6834	140	0.746	80	0.6382	129	0.6249	149	0.5375	101	0.7188	83	0	59	0.5632	64	0.8427	96	0.6934	99	0.6156	110	0.6436	79	0.4728	72	0.7191	142	0.6757	54	0.6856	70	0.7641	99	0.7482	98	0	49	0	70	0	67	0	77	0	51	0	96	-0.0048602	0.605	-0.0043358	0.573	-0.13395	0.924	-0.4727	0.891	-0.075807	0.837	-0.24164	1	-0.16687	0.988	ENSMUSG00000000441	Raf1	-0.30 < x ≤ -0.05
ENSMUSG00000023191.9	1	chr6:124857730-124857752	-	TS	1	227	1	182	1	301	0.9276	232	1	180	1	133	0.8422	215	0.911	189	1	141	1	116	1	55	0.7459	67	1	60	1	65	0.8831	145	0.8798	141	1	100	1	105	0.885	147	0.6113	132	0.6202	45	1	55	1	75	1	69	-0.26545	1	-0.37294	1	-0.031892	0.819	-0.11951	1	-0.11517	1	-0.00080905	0.507	0.24116	1	ENSMUSG00000023191	P3h3	-0.05 < x ≤ 0.05
ENSMUSG00000023191.9	2	chr6:124857196-124857729	-	TS	0	227	0	182	0	301	0.0724	232	0	180	0	133	0.1578	215	0.089	189	0	141	0	116	0	55	0.2541	67	0	60	0	65	0.1169	145	0.1202	141	0	100	0	105	0.115	147	0.3887	132	0.3798	45	0	55	0	75	0	69	0.26048	1	0.37165	1	0.031814	0.85	0.11944	1	0.11379	1	0.0013067	0.507	-0.24581	1	ENSMUSG00000023191	P3h3	-0.05 < x ≤ 0.05
ENSMUSG00000059182.7	24	chr6:51859166-51859570	-	TE	0.6022	1010	0.2092	589	0.206	1380	0.2885	1320	0.3982	783	0.8329	514	0.2852	969	0.031	844	0.5674	722	0.7153	674	0.6011	710	0	737	0.1944	837	0.6203	977	0	1070	0.3134	1140	0.6754	452	0.8029	569	0.7347	399	0.8184	337	0.7709	247	0.7965	330	0.7944	287	0.7998	368	0.036192	0.84	-0.022287	0.741	-0.39322	1	-0.48243	0.994	-0.58007	0.994	-0.42683	1	0.19397	1	ENSMUSG00000059182	Skap2	-0.50 < x ≤ -0.30
ENSMUSG00000059182.7	25	chr6:51859104-51859165	-	TE	0.115	1010	0.4941	589	0.4442	1380	0.3995	1320	0.319	783	0.0373	514	0.2981	969	0.5002	844	0.2515	722	0.175	674	0.091	710	0.7028	737	0.499	837	0.1439	977	0.5697	1070	0.3731	1140	0.2038	452	0.0977	569	0.0716	399	0	337	0	247	0.0086	330	0	287	0	368	-0.069975	1	0.00048087	0.529	0.20769	1	0.18511	0.96	0.31935	1	0.35443	1	-0.20347	1	ENSMUSG00000059182	Skap2	0.05 < x ≤ 0.30
ENSMUSG00000059182.7	26	chr6:51857422-51859103	-	TE	0.2828	1010	0.2967	589	0.3498	1380	0.312	1320	0.2828	783	0.1298	514	0.4167	969	0.4687	844	0.1811	722	0.1097	674	0.3079	710	0.2972	737	0.3066	837	0.2358	977	0.4303	1070	0.3135	1140	0.1208	452	0.0994	569	0.1936	399	0.1816	337	0.2291	247	0.1949	330	0.2056	287	0.2002	368	0.036091	0.877	0.023182	0.727	0.18444	1	0.29505	1	0.26002	1	0.071533	0.998	0.0088704	0.637	ENSMUSG00000059182	Skap2	0.05 < x ≤ 0.30
ENSMUSG00000019210.10	17	chr6:120795254-120795764	-	TE	0.0022	764	0	450	0	724	0	912	0.0056	742	0	638	0	450	0	395	0.0004	722	0.3311	929	0	1160	0	831	0.0001	939	0	856	0	563	0.3052	582	0	890	0.0001	914	0.7715	648	0.5629	590	0.6662	552	0.2366	532	0.7283	546	0.3738	648	-0.10558	1	-0.061404	0.991	-0.16559	0.974	-0.16458	0.969	0.15255	0.978	0.00011233	0.53	-3.599e-05	0.519	ENSMUSG00000019210	Atp6v1e1	-0.30 < x ≤ -0.05
ENSMUSG00000019210.10	18	chr6:120795244-120795253	-	TE	0.9915	764	0.9982	450	0.9995	724	0.9996	912	0.9922	742	0.9988	638	0.9919	450	0.998	395	0.9974	722	0.6685	929	0.9927	1160	0.9986	831	0.9995	939	0.9986	856	0.9986	563	0.6921	582	0.9978	890	0.9991	914	0.2237	648	0.4351	590	0.331	552	0.7582	532	0.2652	546	0.6213	648	0.1081	1	0.064894	0.989	0.16599	0.973	0.16091	0.915	-0.15308	0.952	0.0010431	0.71	0.00092593	0.678	ENSMUSG00000019210	Atp6v1e1	0.05 < x ≤ 0.30
ENSMUSG00000072704.6	1	chr6:133104909-133105255	+	TS	0.3968	241	0	95	0	262	0	234	0	161	0	133	0	94	0	92	0.2365	140	0.5364	163	0	101	0	96	0	93	0	102	0	111	0	118	0	161	0.2123	148	0	294	0	318	0.1285	347	0	419	0	258	0	359	0.12724	1	0.12674	1	-0.38342	1	-0.3781	1	-0.10248	0.913	0.00065749	0.536	0.00029493	0.503	ENSMUSG00000072704	Smim10l1	-0.50 < x ≤ -0.30
ENSMUSG00000072704.6	7	chr6:133106531-133107429	+	TE	0.1273	767	0.2112	530	0.1531	1090	0.1271	932	0.1226	764	0.2325	432	0.4003	875	0.3402	866	0.1922	509	0.2417	546	0.0771	1160	0.3154	1030	0.3536	1120	0	733	0.4011	1650	0.3585	1700	0.2724	555	0.2576	501	0.4062	758	0.4771	949	0.3128	983	0.3664	1210	0.2521	728	0.3757	1070	-0.093476	1	0.060158	0.996	-0.076999	0.99	0.15184	0.999	0.11345	1	0.35189	1	0.038368	0.971	ENSMUSG00000072704	Smim10l1	-0.30 < x ≤ -0.05
ENSMUSG00000072704.6	8	chr6:133107430-133107750	+	TE	0.8727	767	0.7888	530	0.8469	1090	0.8729	932	0.8774	764	0.7675	432	0.5997	875	0.6598	866	0.8078	509	0.7583	546	0.9229	1160	0.6846	1030	0.6464	1120	1	733	0.5989	1650	0.6415	1700	0.7276	555	0.7424	501	0.5938	758	0.5229	949	0.6872	983	0.6336	1210	0.7479	728	0.6243	1070	0.093534	1	-0.060586	0.997	0.077094	0.993	-0.15214	1	-0.11459	0.999	-0.3523	1	-0.037014	0.958	ENSMUSG00000072704	Smim10l1	0.05 < x ≤ 0.30
ENSMUSG00000029911.14	8	chr6:40471826-40471835	+	AD	0.701	86	0.546	65	0.75	99	0.665	103	0.622	73	0.296	76	0.784	70	0.706	64	0.366	87	0.459	107	0.294	60	0.194	85	0.17	80	0.142	63	0.812	78	0.726	60	0.4	133	0.368	136	0.0714	41	0.129	59	0	35	0.0353	41	0.0674	41	0	38	-0.06443	0.922	-0.058701	0.89	0.29014	0.997	0.32404	0.999	0.37636	1	0.022473	0.659	-0.023012	0.642	ENSMUSG00000029911	Ssbp1	0.05 < x ≤ 0.30
ENSMUSG00000029911.14	9	chr6:40471836-40472070	+	RI	0.695	163	0.514	103	0.75	170	0.66	206	0.612	127	0.296	102	0.784	115	0.706	98	0.366	116	0.439	159	0.274	88	0.194	100	0.161	95	0.13	72	0.802	134	0.715	108	0.379	176	0.348	197	0.0714	47	0.129	69	0.171	42	0.0353	42	0.0674	45	0.132	43	0.096006	0.918	0.10234	0.927	0.30089	1	0.33462	1	0.38872	1	0.025617	0.699	-0.032595	0.716	ENSMUSG00000029911	Ssbp1	0.30 < x ≤ 0.50
ENSMUSG00000030304.11	45	chr6:148181365-148181644	-	TE	0	365	0	380	0	462	0	412	0	380	0.1552	458	0	476	0.0042	445	0.0426	437	0.2246	739	0	779	0	846	0	799	0	876	0	742	0	801	0	454	0.0708	594	0	388	0	328	0	495	0	422	0	393	0	441	-0.00059502	0.561	-0.00048265	0.546	-0.13228	0.998	-0.13031	0.995	-0.036071	0.968	6.9065e-05	0.515	0.0001187	0.513	ENSMUSG00000030304	Ergic2	-0.30 < x ≤ -0.05
ENSMUSG00000048668.16	9	chr6:128362058-128362184	-	CE	0.267	36	0.476	30	0.286	22	0.23	46	0.169	31	0.403	48	0.294	24	0.415	21	0.458	43	0.503	58	0.283	58	0.249	34	0.165	45	0.282	79	0	5	0.333	12	0.6	55	0.468	69	0.38	75	0.307	82	0.406	88	0.367	104	0.362	94	0.283	87	0.021133	0.601	0.041509	0.72	-0.21128	0.971	-0.11328	0.823	-0.28625	0.92	-0.1099	0.938	-0.086653	0.819	ENSMUSG00000048668	Rhno1	-0.30 < x ≤ -0.05
ENSMUSG00000039629.14	26	chr6:29956658-29957768	+	TE	0	47	0	25	0	99	0	100	0	49	0	19	0	37	0	208	0	11	0.093	28	0	20	0	9	0.1605	8			0	103	0	55	0	9	0	6	0	12	0.329	7	0	3	0.5386	23	0	14	0	15					-0.089701	0.965	-0.081098	0.929	-0.093407	0.9			0.13889	0.841	ENSMUSG00000039629	Strip2	-0.30 < x ≤ -0.05
ENSMUSG00000002222.14	17	chr6:71388887-71390466	-	TE	0.0722	662	0.3485	639	0.3577	743	0.3082	799	0.0476	725	0.1298	400	0.3387	945	0.5586	1100	0.041	550	0.1371	504	0.1526	967	0.5646	472	0.4645	589	0.5183	655	0.4344	602	0.4718	482	0.3474	319	0.2672	269	0.6794	1080	0.6059	1150	0.634	929	0.3948	1210	0.4473	885	0.5306	1230	-0.044826	0.975	0.18622	1	0.24232	0.999	0.35828	0.999	0.14438	0.992	-0.053022	0.962	-0.099895	0.999	ENSMUSG00000002222	Rmnd5a	0.05 < x ≤ 0.30
ENSMUSG00000002222.14	18	chr6:71388634-71388886	-	TE	0.9278	662	0.6515	639	0.6423	743	0.6918	799	0.9524	725	0.8702	400	0.6613	945	0.4414	1100	0.959	550	0.8629	504	0.8474	967	0.4354	472	0.5355	589	0.4817	655	0.5656	602	0.5282	482	0.6526	319	0.7328	269	0.3206	1080	0.2463	1150	0.3234	929	0.4298	1210	0.3515	885	0.2561	1230	0.0029679	0.535	-0.02885	0.895	-0.24231	0.999	-0.35797	0.998	-0.14559	0.997	0.053326	0.964	0.098397	1	ENSMUSG00000002222	Rmnd5a	-0.30 < x ≤ -0.05
ENSMUSG00000029552.19	11	chr6:17096128-17096380	+	CE	1	118	1	160	1	36	1	55	1	47	1	196	1	11	1	21	1	307	1	646	1	71	1	104	1	82	1	421	1	18	1	73	1	350	1	846	1	622	1	410	1	584	1	397	1	668	1	526	-7.1246e-05	0.506	-0.00012536	0.512	-0.019157	0.877	-0.056932	0.951	-0.029281	0.837	-0.008773	0.798	-0.0034359	0.6	ENSMUSG00000029552	Tes	-0.05 < x ≤ 0.05
ENSMUSG00000046806.13	13	chr6:34871840-34873694	-	TE	0.9524	1660	1	462	1	1510	0.9764	1680	1	1040	1	405	0.9561	900	0.9478	756	1	476	1	363	0.9617	1030	0.9449	716	0.9666	1180	0.8199	665	0.9063	842	1	973	1	351	1	321	0.7963	1180	0.8696	307	1	310	0.9035	409	0.8952	383	1	222	0.20095	1	0.10292	1	-0.0099799	0.825	-0.046725	1	-0.04477	0.921	0.14678	1	0.021639	0.986	ENSMUSG00000046806	Cyren	-0.05 < x ≤ 0.05
ENSMUSG00000046806.13	14	chr6:34871771-34871839	-	TE	0.0476	1660	0	462	0	1510	0.0236	1680	0	1040	0	405	0.0439	900	0.0522	756	0	476	0	363	0.0383	1030	0.0551	716	0.0334	1180	0.1801	665	0.0937	842	0	973	0	351	0	321	0.2037	1180	0.1304	307	0	310	0.0965	409	0.1048	383	0	222	-0.20036	1	-0.10356	1	0.0099813	0.86	0.046645	1	0.044916	0.944	-0.14631	1	-0.021718	0.99	ENSMUSG00000046806	Cyren	-0.05 < x ≤ 0.05
ENSMUSG00000107928.1	14	chr6:87792446-87792840	-	TE	0.1905	196	0.1476	241	0.135	295	0	231	0.2969	183	0.2684	143	0.0369	242	0.2504	155	0.3826	338	0.2037	246	0	318	0.129	285	0.0976	446	0	443	0.2396	155	0.3597	163	0.5038	147	0.547	164	0.1005	702	0.277	729	0.1923	885	0.2914	923	0.1664	834	0.3181	943	0.090897	1	0.026108	0.935	-0.22366	0.974	-0.14941	0.869	-0.22301	0.994	0.096707	1	-0.031526	0.915	ENSMUSG00000107928	Gm45140	-0.30 < x ≤ -0.05
ENSMUSG00000107928.1	15	chr6:87788861-87792445	-	TE	0.8095	196	0.8524	241	0.865	295	1	231	0.7031	183	0.7316	143	0.9631	242	0.7496	155	0.6174	338	0.7963	246	1	318	0.871	285	0.9024	446	1	443	0.7604	155	0.6403	163	0.4962	147	0.453	164	0.8995	702	0.723	729	0.8077	885	0.7086	923	0.8336	834	0.6819	943	-0.09114	1	-0.025238	0.928	0.22419	0.976	0.14734	0.867	0.22359	0.996	-0.096882	1	0.032744	0.909	ENSMUSG00000107928	Gm45140	0.05 < x ≤ 0.30
ENSMUSG00000039841.14	12	chr6:28247141-28247284	-	CE	1	293	1	210	1	330	0.994	321	1	241	0.991	271	1	176	1	270	0.985	265	0.993	300	1	173	1	122	1	190	1	130	1	184	0.988	186	1	301	1	351	1	70	1	60	1	60	1	71	1	78	1	85	-0.0029459	0.567	-0.0037381	0.537	0.0088004	0.851	0.0097353	0.88	-0.0082889	0.848	0.0026092	0.644	0.0028352	0.596	ENSMUSG00000039841	Zfp800	-0.05 < x ≤ 0.05
ENSMUSG00000039841.14	16	chr6:28241449-28241657	-	TE	0	84	0	136	0	60	0	110	0	102	0	51	0	70	0	126	0	106	0.3657	124	0	180	0	151	0	116	0.2287	99	0	107	0	119	0.092	118	0.1542	62	0.6001	65	0.79	52	0.7174	73	0.7442	42	0.879	71	0.7428	62	0.11464	0.91	-0.15844	0.993	-0.17675	0.901	-0.17706	0.895	-0.12316	1	-0.2267	1	0.0024323	0.629	ENSMUSG00000039841	Zfp800	-0.30 < x ≤ -0.05
ENSMUSG00000030306.14	4	chr6:148415710-148415783	-	CE	1	120	1	81	1	156	1	102	1	106	1	25	1	158	1	187	1	31	1	21			1	9	1	7			1	83	1	78	1	17	1	9																	0.02905	0.823	0.031494	0.859	0.05758	0.842			-0.021639	0.57	ENSMUSG00000030306	Tmtc1	-0.05 < x ≤ 0.05
ENSMUSG00000008540.11	21	chr6:138156743-138156755	+	TE	0.2165	4000	0.2387	1950	0.24	3760	0.2332	5200	0.2228	3400	0.1795	1700	0.3571	2090	0.2625	2600	0.2196	2300	0.2056	2240	0.3256	2780	0.2169	2230	0.2204	3310	0.2398	2780	0.2181	1890	0.2171	2360	0.2107	1920	0.1913	2280	0.0453	359	0	209	0	32	0	52	0	126	0	97	-0.018217	0.801	0.020819	0.789	0.023963	0.965	0.097225	0.985	0.016617	0.838	-0.019725	0.971	0.0035933	0.621	ENSMUSG00000008540	Mgst1	-0.05 < x ≤ 0.05
ENSMUSG00000031668.14	6	chr6:70864498-70864825	+	AL	0	22	0	18	0	28	0	17	0	21	0.21	19	0	23	0	23	0.25	12	0.133	15	0.182	11	0	21	0	20	0.115	26	0	26	0	19	0.167	12	0.125	8	0.0435	46	0	32	0	39	0.0526	38	0.05	40	0	35	-0.039362	0.846	-0.048267	0.888	-0.18962	0.965	-0.18687	0.955	-0.16965	0.936	-0.095723	0.913	0.0012428	0.519	ENSMUSG00000031668	Eif2ak3	-0.30 < x ≤ -0.05
ENSMUSG00000030335.6	7	chr6:125193223-125193558	+	TE	0.9472	322	0.9108	280	0.9125	301	0.9464	354	0.9163	297	0.9489	532	0.8578	178	0.8703	176	0.9491	460	0.9508	627	0.9315	435	0.8771	464	0.8825	573	0.9301	519	0.8721	250	0.9117	247	0.9508	560	0.9638	623	0.9887	465	0.989	426	0.9876	630	0.9892	631	0.9854	517	0.9845	585	-0.00049162	0.539	0.0027224	0.643	-0.021239	0.818	-0.087945	1	-0.067138	0.997	-0.046934	0.995	0.0058362	0.62	ENSMUSG00000030335	Mrpl51	-0.05 < x ≤ 0.05
ENSMUSG00000030057.15	8	chr6:87849015-87849109	-	CE	0.00206	514	0.0195	444	0.0133	457	0.00335	597	0.0104	482	0.0265	619	0.0117	171	0.00629	159	0.0233	593	0.0287	716	0.0194	368	0.0211	218	0.023	178	0.0204	440	0.0105	191	0.0152	198	0.0375	760	0.0303	816	0.00581	519	0.00516	390	0.00335	748	0.00611	550	0.00287	527	0	488	-0.0029936	0.729	8.9328e-05	0.509	-0.017274	0.946	-0.012846	0.875	-0.016938	0.917	0.0055977	0.599	0.0036064	0.594	ENSMUSG00000030057	Cnbp	-0.05 < x ≤ 0.05
ENSMUSG00000030057.15	16	chr6:87845324-87845464	-	RI	0.0257	1660	0.0319	1630	0.0265	1590	0.0284	1780	0.0193	1510	0.0124	1940	0.0255	730	0.0269	768	0.0118	1680	0.0126	2230	0.0178	1180	0.0149	1020	0.0144	928	0.0115	1150	0.0286	944	0.0274	1020	0.0126	2500	0.0122	2470	0.0288	505	0.0364	357	0.0309	641	0.0184	446	0.0467	499	0.0343	427	0.0017458	0.57	-0.016101	0.93	0.015275	1	0.014539	0.996	0.016329	1	0.0029864	0.697	-0.00039121	0.545	ENSMUSG00000030057	Cnbp	-0.05 < x ≤ 0.05
ENSMUSG00000057691.8	17	chr6:48062395-48064750	-	TE	1	473	0.7865	660	1	562	1	572	1	388	0.9617	378	0.6654	627	0.898	442	1	363	0.9936	439	1	628	0.5939	739	0.7645	642	1	597	0.7961	550	1	486	1	356	1	329	1	688	1	612	1	756	1	779	1	721	1	744	0.00018682	0.515	9.4672e-05	0.522	0.004153	0.818	-0.21366	1	-0.10069	0.954	-0.23509	1	0.17016	1	ENSMUSG00000057691	Zfp746	-0.05 < x ≤ 0.05
ENSMUSG00000030116.14	11	chr6:122521893-122521928	+	CE	0.948	990	0.902	497	0.899	826	0.903	1130	0.93	1290	0.895	628	0.951	1830	0.939	2020	0.942	969	0.925	882	1	12	1	16	1	5	1	2	0.918	1900	0.933	2220	0.952	692	0.949	732	1	13	1	19					1	16	0.951	41					-0.032456	0.98	0.01203	0.806	-0.024097	0.969			-0.08739	0.736	ENSMUSG00000030116	Mfap5	-0.05 < x ≤ 0.05
ENSMUSG00000030116.14	18	chr6:122528633-122528635	+	TE	0.805	1660	0.7784	845	0.7977	1460	0.8118	1910	0.824	2200	0.7858	1080	0.7566	3800	0.7097	4170	0.8304	1450	0.8196	1420	0	11	0	7	0.6811	7			0.684	4850	0.6983	5760	0.8499	940	0.8509	985	0	14	0.9025	33					0	10	0.863	77					-0.019644	0.879	-0.091756	1	-0.15863	1			0.52747	0.993	ENSMUSG00000030116	Mfap5	-0.05 < x ≤ 0.05
ENSMUSG00000030116.14	19	chr6:122528636-122528766	+	TE	0.0371	1660	0.0516	845	0	1460	0	1910	0	2200	0.0435	1080	0.0326	3800	0.1073	4170	0.0083	1450	0.0247	1420	0	11	0	7	0.1596	7			0.116	4850	0.1037	5760	0.0028	940	0.0091	985	0	14	0.0366	33					0	10	0	77					-0.016569	1	0.053315	0.952	0.10305	1			0.12508	0.76	ENSMUSG00000030116	Mfap5	-0.05 < x ≤ 0.05
ENSMUSG00000030116.14	20	chr6:122528767-122529290	+	TE	0.1579	1660	0.1699	845	0.2023	1460	0.1882	1910	0.176	2200	0.1707	1080	0.2108	3800	0.183	4170	0.1613	1450	0.1556	1420	0.2077	11	0.0997	7	0.1593	7			0.2	4850	0.198	5760	0.1472	940	0.1399	985	0.1376	14	0.0609	33					0.1652	10	0.1292	77					0.036509	0.989	0.037995	0.983	0.055253	1			0.05641	0.608	ENSMUSG00000030116	Mfap5	-0.05 < x ≤ 0.05
ENSMUSG00000004270.13	6	chr6:124699239-124699345	+	CE	0.975	477	0.959	332	0.949	422	0.956	405	0.986	417	0.982	330	0.933	230	0.929	217	0.951	321	0.994	337	0.928	323	0.981	524	0.949	419	0.974	543	0.945	282	0.955	259	0.97	331	0.986	419	0.99	389	0.975	313	0.992	263	0.993	282	0.984	241	0.979	279	0.00072083	0.543	0.0078211	0.775	-0.019595	0.8	-0.042229	0.916	-0.027862	0.944	-0.025796	0.982	-0.031723	0.996	ENSMUSG00000004270	Lpcat3	-0.05 < x ≤ 0.05
ENSMUSG00000090063.6	5	chr6:6824188-6824567	-	TE	0	250	0.2372	145	0	307	0	261	0.1035	222	0	139	0.0317	376	0	181	0.0851	156	0.5296	93	0.511	35	0	55	0.4479	39	0	6	0.0063	404	0	404	0	139	0.3375	92	0.1834	14	0.1208	30	0.7487	20	0.8458	38	0.6231	7	0	17	0.5015	1	0.12864	0.724	-0.30664	0.993	-0.28876	0.959	-0.16818	0.939	0.32828	0.986	0.43231	1	ENSMUSG00000090063	Dlx6os1	-0.50 < x ≤ -0.30
ENSMUSG00000090063.6	7	chr6:6820189-6820542	-	TE	0.1336	250	0.0591	145	0.2561	307	0.2581	261	0.4181	222	0.0793	139	0	376	0	181	0.065	156	0	93	0	35	0	55	0	39	0	6	0.0541	404	0.0272	404	0	139	0	92	0	14	0	30	0	20	0	38	0	7	0	17	-0.020951	0.592	-0.063075	0.717	0.21829	1	-0.036564	0.929	0.034103	0.972	-0.10519	0.857	0.0054398	0.558	ENSMUSG00000090063	Dlx6os1	0.05 < x ≤ 0.30
ENSMUSG00000030313.15	1	chr6:149101585-149101680	-	TS	0.2844	29	0.329	23	0.6797	47	0.8907	43	0.4407	28	0.0579	25	0.7196	18	0.7009	34	0.1869	29	0	20	1	3	0	5	0	10	0.2546	7	0.7363	18	0	13	0	21	0	16	0	4	0	3	0.4435	9	0.6813	15	1	10					-0.4669	0.997	0.64679	1	0.56592	1	0.34263	0.827	-0.22692	0.918	-0.064097	0.651	ENSMUSG00000030313	Dennd5b	0.50 < x
ENSMUSG00000030313.15	2	chr6:149101539-149101584	-	TS	0.7156	29	0.671	23	0.2183	47	0.057	43	0.4699	28	0.7162	25	0.1465	18	0.1563	34	0.5204	29	1	20	0	3	1	5	1	10	0.7454	7	0.2637	18	0.7811	13	1	21	1	16	1	4	1	3	0.5565	9	0.3187	15	0	10					0.46652	0.995	-0.582	0.971	-0.55665	0.981	-0.43657	0.974	0.22505	0.927	0.068607	0.654	ENSMUSG00000030313	Dennd5b	x ≤ -0.50
ENSMUSG00000029775.14	22	chr6:30450815-30450841	+	TE	0.1294	233	0.4906	427	0.5621	308	0.1807	275	0.1637	243	0.7436	347	0.408	514	0.5526	806	0.5019	379	0.7157	428	0.3901	584	0.6934	599	0.6998	522	0.468	760	0.4152	428	0.0197	261	0.7309	308	0.8393	242	0.3513	1330	0	1190	0.0193	1510	0.011	1690	0.0592	1580	0.3495	1760	-0.33105	1	-0.039927	1	-0.23475	0.828	-0.1287	0.841	-0.56327	0.993	0.2318	1	0.0057492	0.601	ENSMUSG00000029775	Klhdc10	-0.30 < x ≤ -0.05
ENSMUSG00000029775.14	24	chr6:30453289-30455179	+	TE	0.8706	233	0.4566	427	0.4379	308	0.8193	275	0.8363	243	0.2564	347	0.592	514	0.4474	806	0.3627	379	0.2843	428	0.6099	584	0.3066	599	0.3002	522	0.532	760	0.5848	428	0.9803	261	0.2691	308	0.1607	242	0.6292	1330	0.638	1190	0.5783	1510	0.6972	1690	0.7229	1580	0.6505	1760	-0.05033	0.999	-0.14479	1	0.30333	0.928	0.19478	0.99	0.56283	0.987	-0.23017	1	-0.005376	0.563	ENSMUSG00000029775	Klhdc10	0.30 < x ≤ 0.50
ENSMUSG00000029790.16	30	chr6:30653457-30653458	-	TE	1	45	0.1735	109	0.1662	88	0.166	70	0.2063	82	0.1649	100	0.2069	14	0.117	70	0.881	92	0.9394	230	0.1725	256	0.0947	253	0.6644	240	0.9204	284	0.6941	46	0.2046	111	0.165	164	0.1727	129	0.1109	194	0.1457	287	0.1507	271	0.1841	270	0.7508	216	0.1409	274	0.0378	0.888	-0.59475	1	-0.72802	1	-0.72301	1	0.27576	0.845	-0.25443	1	0.56458	1	ENSMUSG00000029790	Cep41	x ≤ -0.50
ENSMUSG00000030104.9	1	chr6:108828641-108828673	+	TS	0.5511	115	0.7886	120	0.4303	91	0.5209	81	1	60	0.1088	193	1	95	0.6677	77	0.6167	201	0.7177	316	1	64	0.7669	109	0.785	59	0.4793	124	0.527	82	0.7733	112	0.3805	168	0.582	308	0.1591	188	0.5054	209	0.0008	234	0.1525	311	0.0024	171	0.1202	165	-0.15426	1	-0.0030171	0.65	-0.18863	0.98	0.15901	0.827	0.16495	0.825	0.30051	1	0.011876	0.582	ENSMUSG00000030104	Edem1	-0.30 < x ≤ -0.05
ENSMUSG00000030104.9	2	chr6:108828674-108829233	+	TS	0.4489	115	0.2114	120	0.5697	91	0.4791	81	0	60	0.8912	193	0	95	0.3323	77	0.3833	201	0.2823	316	0	64	0.2331	109	0.215	59	0.5207	124	0.473	82	0.2267	112	0.6195	168	0.418	308	0.8409	188	0.4946	209	0.9992	234	0.8475	311	0.9976	171	0.8798	165	0.15877	1	0.0029888	0.689	0.19002	0.989	-0.16024	0.817	-0.16703	0.83	-0.2951	1	-0.013487	0.563	ENSMUSG00000030104	Edem1	0.05 < x ≤ 0.30
ENSMUSG00000005893.14	14	chr6:92152315-92152417	+	CE	0.952	81	1	76	1	96	1	70	1	62	0.956	44	1	30	1	62	0.897	55	1	45	1	25	1	54	1	49	1	58	0.941	66	1	31	0.9	38	0.916	46	0.915	113	0.981	103	1	92	0.964	109	0.944	104	1	118	0.080254	1	0.054431	0.992	0.058008	0.874	0.047125	0.81	0.057858	0.838	-0.0028319	0.531	-0.0022077	0.523	ENSMUSG00000005893	Nr2c2	0.05 < x ≤ 0.30
ENSMUSG00000029833.17	30	chr6:37965501-37965932	+	TE	0	149	0	94	0	138	0.0305	295	0	123	0	63	0	104	0.0319	90	0	125	0	154	0	195	0.027	88	0	152	0	163	0.1153	60	0	65	0	104	0	86	0	316	0	372	0	263	0	344	0	173	0	333	0.0006602	0.548	-0.001825	0.595	0.013687	0.805	0.019357	0.81	0.062176	0.883	0.00021736	0.533	-0.03078	0.955	ENSMUSG00000029833	Trim24	-0.05 < x ≤ 0.05
ENSMUSG00000029833.17	31	chr6:37965933-37966296	+	TE	1	149	1	94	1	138	0.9695	295	1	123	1	63	1	104	0.9681	90	1	125	1	154	1	195	0.973	88	1	152	1	163	0.8847	60	1	65	1	104	1	86	1	316	1	372	1	263	1	344	1	173	1	333	-0.00089298	0.552	0.0020132	0.621	-0.01325	0.82	-0.01889	0.811	-0.060918	0.907	-0.00071851	0.556	0.030802	0.959	ENSMUSG00000029833	Trim24	-0.05 < x ≤ 0.05
ENSMUSG00000030058.17	53	chr6:87912172-87912530	+	TE	0	743	0.028	655	0	801	0	802	0.1181	687	0.3383	634	0	684	0	703	0.2039	698	0.4969	670	0	1160	0	1270	0	1370	0	1750	0	816	0.2409	706	0.3948	629	0.6087	479	0.5394	1000	0.4979	1180	0.5394	1300	0.4829	1450	0.3863	870	0.441	1350	-0.00030001	0.501	0.15411	1	-0.34985	1	-0.34946	1	-0.38035	0.98	0.00016954	0.568	-4.0262e-05	0.514	ENSMUSG00000030058	Copg1	-0.50 < x ≤ -0.30
ENSMUSG00000030058.17	54	chr6:87912531-87913595	+	TE	1	743	0.972	655	1	801	1	802	0.8819	687	0.6617	634	1	684	1	703	0.7961	698	0.5031	670	1	1160	1	1270	1	1370	1	1750	1	816	0.7591	706	0.6052	629	0.3913	479	0.4606	1000	0.5021	1180	0.4606	1300	0.5171	1450	0.6137	870	0.559	1350	-0.00025457	0.507	-0.15222	1	0.34913	1	0.34891	1	0.38085	0.985	-0.00014634	0.559	5.8872e-05	0.516	ENSMUSG00000030058	Copg1	0.30 < x ≤ 0.50
ENSMUSG00000029735.17	17	chr6:43345274-43346841	-	TE	0.338	147	0.5126	121	0.2312	254	0.3973	188	0.0348	174	0.0428	78	0.1636	111	0.7409	88	0	163	0.2829	148	0	553	0.1979	357	0.1771	287	0.1873	161	0.0003	99	0.0913	120	0	155	0	115	0	51	0	91	0	73	0.3471	65	0	71	0.0516	132	-0.0053414	0.575	-0.00056001	0.507	0.16973	0.865	0.30262	0.811	0.045783	0.881	-0.013535	0.636	-0.019068	0.744	ENSMUSG00000029735	Tpk1	0.05 < x ≤ 0.30
ENSMUSG00000029780.14	11	chr6:56897775-56897829	-	CE	0.258	188	0.259	91	0.28	208	0.275	227	0.228	199	0.17	138	0.257	70	0.284	95	0.223	172	0.191	206	0.265	93	0.169	56	0.316	75	0.159	80	0.364	120	0.256	113	0.204	168	0.148	249	0.29	40	0.211	46	0.139	41	0.16	42	0.182	39	0.132	43	-0.14491	0.958	-0.044246	0.718	0.070038	0.934	0.066558	0.855	0.13393	0.955	0.15038	0.987	0.14094	0.982	ENSMUSG00000029780	Nt5c3	0.05 < x ≤ 0.30
ENSMUSG00000042599.8	21	chr6:39142110-39143305	-	TE	0	515	0.1439	758	0.2572	573	0.1228	622	0	457	0.2337	241	0	455	0.4609	513	0	641	0	506	0.2095	453	0.3001	271	0.1677	365	0.0731	428	0.5186	423	0.5729	243	0	309	0	336	0	516	0.0519	574	0	421	0	422	0.0033	399	0.2008	447	0.00038985	0.551	-0.0034695	0.809	0.18928	1	0.22982	0.962	0.54174	1	0.09464	1	-0.13037	1	ENSMUSG00000042599	Kdm7a	0.05 < x ≤ 0.30
ENSMUSG00000042599.8	22	chr6:39136623-39142109	-	TE	1	515	0.8561	758	0.7428	573	0.8772	622	1	457	0.7663	241	1	455	0.5391	513	1	641	1	506	0.7905	453	0.6999	271	0.8323	365	0.9269	428	0.4814	423	0.4271	243	1	309	1	336	1	516	0.9481	574	1	421	1	422	0.9967	399	0.7992	447	-0.00033344	0.579	0.0033742	0.823	-0.18881	1	-0.22945	0.963	-0.54301	1	-0.094224	1	0.13234	1	ENSMUSG00000042599	Kdm7a	-0.30 < x ≤ -0.05
ENSMUSG00000055799.13	20	chr6:72627591-72627793	-	TE	0.0001	555	0.1317	490	0.1409	709	0.1825	697	0.0226	554	0	657	0.1334	809	0.2544	766	0	526	0.1287	627	0	510	0.3411	417	0.4186	384	0	352	0.1967	887	0.2831	805	0.1527	488	0.1134	606	0.1939	523	0	916	0	541	0	804	0	500	0	882	-0.19323	1	-0.00022734	0.526	0.097286	0.901	0.12888	0.933	0.10602	0.987	0.41553	1	0.077591	0.993	ENSMUSG00000055799	Tcf7l1	0.05 < x ≤ 0.30
ENSMUSG00000030220.13	13	chr6:136924001-136924211	-	TE	0.5969	3800	0.5762	1640	0.5677	2780	0.5442	2970	0.5568	2710	0.6005	2100	0.6278	1840	0.6752	1640	0.5168	3460	0.5501	4370	0.5261	1910	0.6597	2270	0.6686	2440	0.4805	3560	0.6679	2230	0.6652	3060	0.5777	3040	0.5962	4510	0.3528	684	0.3331	269	0.1911	78	0.3174	47	0.0917	655	0.2799	400	-0.15213	0.996	0.10708	0.994	0.022939	0.841	0.11824	1	0.078824	1	0.18867	1	0.0078251	0.729	ENSMUSG00000030220	Arhgdib	-0.05 < x ≤ 0.05
ENSMUSG00000030220.13	14	chr6:136923655-136924000	-	TE	0.4031	3800	0.4238	1640	0.4323	2780	0.4558	2970	0.4432	2710	0.3995	2100	0.3722	1840	0.3248	1640	0.4832	3460	0.4499	4370	0.4739	1910	0.3403	2270	0.3314	2440	0.5195	3560	0.3321	2230	0.3348	3060	0.4223	3040	0.4038	4510	0.6472	684	0.6669	269	0.8089	78	0.6826	47	0.3872	655	0.7201	400	0.15485	1	0.41219	1	-0.022178	0.828	-0.1179	1	-0.07955	1	-0.18735	1	-0.0084719	0.717	ENSMUSG00000030220	Arhgdib	-0.05 < x ≤ 0.05
ENSMUSG00000033706.13	14	chr6:85440745-85441559	+	RI	0	41	0.0102	149	0.045	34	0.037	42	0	47	0.011	98	0.5	8	0	20	0.0118	85	0.0237	116	0.0248	65	0	77	0.0164	93	0.0118	85	0.0589	34	0.0192	52	0.0175	178	0.00909	110	0.116	53	0.167	35	0.0769	95	0.155	45	0.19	47	0.19	50	-0.043683	0.772	-0.11735	0.974	0.03716	0.829	0.24542	0.85	0.040221	0.83	0.0036627	0.585	0.012966	0.785	ENSMUSG00000033706	Smyd5	-0.05 < x ≤ 0.05
ENSMUSG00000035245.12	38	chr6:97110024-97111971	-	TE	0.1654	787	0.1634	797	0.2168	973	0.1742	714	0.2246	707	0.1533	774	0.1453	1460	0.1284	1850	0.1745	868	0.1603	1120	0.1714	828	0.1293	834	0.1434	930	0.1857	1110	0.1432	1850	0.132	1400	0.1482	655	0.1666	820	0.2703	785	0.2173	465	0.2628	894	0.2688	774	0.2886	754	0.2368	714	-0.0077345	0.616	-0.026677	0.88	0.028238	0.844	-0.030635	0.947	-0.020215	0.865	-0.042284	0.997	0.012553	0.777	ENSMUSG00000035245	Eogt	-0.05 < x ≤ 0.05
ENSMUSG00000029924.12	43	chr6:39335989-39336605	-	TE	0.0001	296	0.1348	387	0.0003	335	0.0001	302	0.7565	309	0.092	351	0.8911	259	0.8036	371	0.0792	339	0.275	492	0	649	0.7808	640	0.0213	536	0.0019	620	0	352	0.0032	392	0.0836	341	0.0048	391	0.3844	724	0.5615	739	0.6587	732	0.5942	820	0.211	589	0.6708	846	0.27237	1	0.44625	1	-0.1751	0.999	0.66464	1	-0.042624	0.935	0.019532	0.999	-0.75715	1	ENSMUSG00000029924	Slc37a3	-0.30 < x ≤ -0.05
ENSMUSG00000030094.8	14	chr6:91496170-91498029	-	RI	0	39	0.0227	44	0.0161	62	0.0577	55	0.0526	38	0.0909	22	0	30	0	29	0.133	30	0.04	25	0.0769	26	0	25	0.05	20	0.0625	16	0.0256	39	0.103	39	0.174	23	0.231	13	0.143	24	0.2	18	0.105	19	0.143	12	0.05	20	0.222	22	-0.027725	0.61	0.050092	0.707	-0.065147	0.809	-0.084472	0.902	-0.14825	0.891	-0.019448	0.554	0.053524	0.81	ENSMUSG00000030094	Xpc	-0.30 < x ≤ -0.05
ENSMUSG00000058440.14	47	chr6:30152519-30152523	+	TE	0.2395	282	0.4006	268	0.0001	318	0.2332	405	0.5857	235	0.2501	252	0.6344	203	0.4137	272	0.3568	259	0.4047	397	0.0001	288	0.0001	322	0.0001	321	0.3845	331	0.1935	328	0.0001	380	0.5239	231	0.2857	279	0	239	0	222	0.0653	270	0	241	0	260	0	249	0.063432	1	0.064717	1	-0.26292	0.962	0.14356	0.887	-0.3059	0.969	-0.38142	1	0.00015792	0.505	ENSMUSG00000058440	Nrf1	-0.30 < x ≤ -0.05
ENSMUSG00000058440.14	49	chr6:30153181-30153458	+	TE	0.044	282	0.2289	268	0.1946	318	0.044	405	0.035	235	0.0252	252	0.1207	203	0.0444	272	0.0202	259	0.0503	397	0.1604	288	0.0923	322	0.058	321	0.0575	331	0.0158	328	0.044	380	0.1127	231	0.0908	279	0.028	239	0.0658	222	0.0842	270	0.0234	241	0.0351	260	0.0467	249	0.056299	0.995	0.048001	0.991	0.08304	0.885	0.047764	0.879	-0.071304	0.993	0.00036791	0.504	-0.034191	0.959	ENSMUSG00000058440	Nrf1	0.05 < x ≤ 0.30
ENSMUSG00000029687.16	9	chr6:47561669-47561938	-	CE	0	25	0	12	0	17	0	14	0	26	0	78	0	6	0	10	0	73	0	93	0	106	0.0116	84	0	86	0	137	0	7	0	20	0	48	0	155	0	23	0	29	0	63	0	75	0	45	0	66	-0.024554	0.748	-0.0059407	0.593	0.04721	0.836	0.090569	0.907	0.066885	0.81	0.0036238	0.589	-0.0117	0.758	ENSMUSG00000029687	Ezh2	-0.05 < x ≤ 0.05
ENSMUSG00000004535.12	18	chr6:52739544-52739729	+	CE	0.98	1160	0.987	769	0.971	1090	0.99	1200	0.979	963	0.986	685	0.981	622	0.988	1010	1	828	1	985	1	1010	0.979	1210	0.981	1240	1	918	0.979	1300	0.982	1320	0.991	901	1	963	0.955	781	0.937	679	0.933	694	0.938	714	0.967	660	0.951	682	-0.021903	0.965	-0.034645	0.999	-0.019276	0.998	-0.015576	1	-0.014779	0.97	-0.018743	1	0.0022175	0.637	ENSMUSG00000004535	Tax1bp1	-0.05 < x ≤ 0.05
ENSMUSG00000029869.7	17	chr6:41617627-41617679	+	CE	1	52	0.945	37	1	37	1	44	1	14	1	8	1	47	1	30	0.804	10	1	11	0.97	60	1	74	1	39	1	23	1	51	1	18	1	6	1	2	1	19	1	74	1	31	1	76	1	30	1	77	0.016587	0.625	0.0021418	0.517	0.13768	0.91	0.13322	0.884	0.097608	0.832	0.013169	0.603	-0.011601	0.683	ENSMUSG00000029869	Ephb6	0.05 < x ≤ 0.30
ENSMUSG00000030264.14	27	chr6:113067674-113067896	+	TE	0.2386	148	0.1098	168	0.1028	124	0	155	0	150	0.3281	152	0.2063	51	0.2784	104	0	190	0	207	0	251	0.3479	249	0.2677	220	0	282	0.279	137	0.3131	141	0	201	0.1457	157	0.1586	146	0.2276	111	0.4749	165	0.3809	140	0.5281	118	0.6016	108	0.31104	1	-0.054183	0.803	0.053186	0.927	0.24729	1	0.2216	0.977	0.26644	1	-0.079595	0.978	ENSMUSG00000030264	Thumpd3	0.05 < x ≤ 0.30
ENSMUSG00000030264.14	28	chr6:113067897-113068273	+	TE	0.7614	148	0.8902	168	0.8972	124	1	155	1	150	0.6719	152	0.7937	51	0.7216	104	1	190	1	207	1	251	0.6521	249	0.7323	220	1	282	0.721	137	0.6869	141	1	201	0.8543	157	0.8414	146	0.7724	111	0.5251	165	0.6191	140	0.4719	118	0.3984	108	-0.31159	1	0.048237	0.784	-0.052905	0.932	-0.24667	1	-0.2205	0.986	-0.26709	1	0.079497	0.971	ENSMUSG00000030264	Thumpd3	-0.30 < x ≤ -0.05
ENSMUSG00000030120.14	2	chr6:124931405-124931424	+	TS	0.7428	46	0.83	62	0.8388	50	0.8572	38	0.8918	44	0.8901	33	0.9379	27	0.8496	29	0.6858	51	0.7923	93	0.8413	42	0.7199	99	0.7471	85	0.7705	47	0.6428	30	0.7448	52	0.7768	79	0.7978	86	0.8744	322	0.8635	287	0.8746	460	0.8869	386	0.8968	361	0.8978	290	0.0018567	0.535	-0.021787	0.843	0.10316	0.864	0.1354	0.913	-0.099003	0.848	-0.018593	0.588	0.02418	0.647	ENSMUSG00000030120	Mlf2	0.05 < x ≤ 0.30
ENSMUSG00000030120.14	25	chr6:124935446-124935601	+	RI	0.0497	1070	0.0587	972	0.0664	908	0.0619	1040	0.0436	958	0.0387	1210	0.041	593	0.0496	572	0.0397	1100	0.0254	1700	0.11	932	0.0884	1160	0.0849	1350	0.0706	1660	0.054	859	0.0544	1020	0.0292	1410	0.0252	1670	0.04	1230	0.0622	1100	0.0227	1740	0.0278	1550	0.0352	1330	0.0564	1470	-0.017535	0.999	-0.013075	0.982	0.032094	0.989	0.013168	0.831	0.027121	1	0.014274	0.931	-0.0031741	0.61	ENSMUSG00000030120	Mlf2	-0.05 < x ≤ 0.05
ENSMUSG00000000439.9	6	chr6:115611635-115611939	+	CE	0.971	205	0.941	132	1	157	1	191	1	115	0.95	116	1	154	1	109	1	123	0.939	127	0.96	97	1	138	0.961	199	1	178	1	130	0.964	163	0.934	117	0.974	153	1	79	0.956	88	0.959	95	1	112	0.956	89	1	137	-0.037642	0.954	0.0049294	0.555	0.032041	0.892	0.030469	0.862	0.028757	0.812	-0.038283	0.998	-0.035493	0.992	ENSMUSG00000000439	Mkrn2	-0.05 < x ≤ 0.05
ENSMUSG00000030265.14	18	chr6:145216699-145219979	-	TE	0.1847	850	0.1985	1260	0.1801	815	0.2261	1020	0.1711	781	0.1536	1260	0.2197	1640	0.2005	2920	0.117	1380	0.1487	2270	0.2777	1300	0.1948	1830	0.167	1840	0.2472	2220	0.2086	3040	0.1717	3280	0.1528	1390	0.1383	1660	0.5694	1350	0.6504	1320	0.7497	1680	0.1833	1510	0.6577	1320	0.5197	1620	0.17925	1	0.092278	1	0.069902	0.991	0.07721	0.999	0.044587	0.971	-0.079749	1	-0.027822	0.986	ENSMUSG00000030265	Kras	0.05 < x ≤ 0.30
ENSMUSG00000034192.5	7	chr6:91517048-91517158	+	CE	1	84	1	40	1	54	0.972	66	1	64	1	136	1	12	1	29	1	114	1	148	1	72	1	86	1	74	1	80	1	24	1	34	1	139	1	195	1	195	1	213	1	414	1	388	1	306	1	363	0.0025827	0.652	0.00067125	0.592	-0.021314	0.852	-0.043584	0.822	-0.026882	0.841	-0.0021925	0.521	-0.00093349	0.538	ENSMUSG00000034192	Lsm3	-0.05 < x ≤ 0.05
ENSMUSG00000045962.16	1	chr6:120038656-120038672	-	TS	0.3552	809	0.3529	722	0.3271	1330	0.4048	905	0.3154	588	0.315	477	0.1633	414	0.3768	599	0.4146	691	0.406	464	0.4022	192	0.3375	321	0.3202	304	0.3462	390	0.3155	396	0.4448	257	0.4906	571	0.4265	588	0.5076	1820	0.5607	1730	0.489	2140	0.5527	2170	0.5131	1740	0.5671	1640	-0.018448	0.893	-0.025057	0.931	-0.044702	0.818	-0.13957	0.917	-0.078741	0.858	-0.02488	0.747	-0.017161	0.672	ENSMUSG00000045962	Wnk1	-0.05 < x ≤ 0.05
ENSMUSG00000056666.13	17	chr6:72607382-72607442	+	TE	0.9122	35	0.1654	45	0.1213	47	0.133	71	0.0191	50	0.3264	52	0.1701	85	0.0658	38	0.7554	40	0.1925	39	0.3761	151	0.8318	123	0.8563	196	0.4256	157	0.5676	28	0.1668	23	0.8028	24	0.9057	31	0.069	195	0.0917	186	0.055	123	0.0938	127	0.095	115	0.0719	144	-0.012222	0.653	-0.040438	0.878	-0.33406	0.852	-0.3441	0.862	-0.45529	0.978	0.42534	1	0.025042	0.73	ENSMUSG00000056666	Retsat	-0.50 < x ≤ -0.30
ENSMUSG00000029860.16	13	chr6:42351270-42351362	+	CE	0.954	4790	0.922	3670	0.954	5320	0.943	5280	0.961	3920	0.931	1800	0.963	3690	0.958	5120	0.934	2310	0.934	2480	0.642	1660	0.939	1340	0.952	1260	0.912	1020	0.944	2960	0.948	2950	0.634	1120	0.923	1430	0.887	1970	0.893	1990	0.864	2580	0.848	2150	0.851	1940	0.857	2110	-0.022911	0.989	0.012516	0.882	0.014629	0.96	0.026678	1	0.16744	0.896	0.040633	1	0.012619	0.921	ENSMUSG00000029860	Zyx	-0.05 < x ≤ 0.05
ENSMUSG00000029860.16	25	chr6:42357313-42357433	+	CE	0.999	9220	1	6760	1	10700	0.999	10200	1	8230	1	3680	1	7180	1	9460	0.999	4620	0.999	4900	1	3590	1	2660	0.999	2560	0.999	1900	1	6110	1	6420	0.997	2570	0.999	3000	1	2040	1	1980	0.997	2660	0.994	2140	0.994	1860	1	1930	-0.0029612	0.998	0.0031166	0.938	0.00062786	0.83	0.0010706	0.999	0.0022013	0.994	0.00014698	0.553	-0.0010198	0.89	ENSMUSG00000029860	Zyx	-0.05 < x ≤ 0.05
ENSMUSG00000045160.14	16	chr6:83358334-83358371	+	TE	0.2016	250	0.2492	269	0	263	0.3778	340	0.4307	257	0.3615	300	0	193	0.127	158	0.4156	328	0.3875	403	0.1988	256	0.1126	199	0.1833	191	0.2653	247	0	269	0	258	0.6032	407	0.3921	323	0.9635	116	0.8934	140	0.8379	178	0.566	201	0.4731	176	0.7147	194	-0.12026	1	0.36256	1	-0.20916	0.846	-0.33344	0.999	-0.49458	1	-0.079885	0.969	0.072225	0.984	ENSMUSG00000045160	Bola3	-0.30 < x ≤ -0.05
ENSMUSG00000045160.14	20	chr6:83359248-83360136	+	TE	0.0662	250	0.0914	269	0.1257	263	0.0661	340	0.0624	257	0.057	300	0.0491	193	0.2234	158	0.0586	328	0.0494	403	0.0501	256	0.0859	199	0.0775	191	0.0547	247	0.1749	269	0.0656	258	0.0509	407	0.032	323	0.0113	116	0.0086	140	0.011	178	0.0056	201	0.0096	176	0.0104	194	-0.0032485	0.571	0.0012671	0.579	0.041502	0.864	0.084179	0.82	0.07942	0.951	0.024646	0.858	-0.0094804	0.631	ENSMUSG00000045160	Bola3	-0.05 < x ≤ 0.05
ENSMUSG00000003500.13	18	chr6:29206306-29206374	-	AD	0.991	217	0.972	456	0.991	212	0.989	183	0.969	188	0.99	409	1	260	1	315	0.967	361	0.978	462	1	148	0.992	255	0.992	245	0.99	399	0.993	277	0.993	301	0.977	520	0.982	326	0.966	117	0.978	93	0.992	261	1	230	0.966	171	1	179	0.03021	0.963	0.028166	0.969	0.014478	0.865	0.026494	0.995	0.012155	0.904	0.00019982	0.549	0.00058056	0.502	ENSMUSG00000003500	Impdh1	-0.05 < x ≤ 0.05
ENSMUSG00000068328.9	23	chr6:83055971-83056066	+	RI	0.0509	475	0.0471	384	0.0442	437	0.0591	493	0.0378	357	0.0104	328	0.062	214	0.0297	260	0.0233	391	0.0366	482	0.017	299	0.00272	367	0.0054	395	0.00348	300	0.049	321	0.0399	400	0.0219	424	0.0132	460	0.0098	204	0.0301	154	0.0197	207	0.0141	185	0.0312	182	0.0208	174	0.0095987	0.782	-0.011714	0.75	0.021469	0.907	0.018131	0.8	0.027159	0.971	0.0013731	0.608	0.0025212	0.699	ENSMUSG00000068328	Aup1	-0.05 < x ≤ 0.05
ENSMUSG00000025702.15	39	chr6:116406306-116406356	+	TE	0.4755	1160	0.2743	1440	0.3126	1630	0.2947	1220	0.3297	975	0.2779	705	0.5004	1180	0.4951	1760	0.3096	928	0.1721	842	0.3954	1620	0.4511	1830	0.4986	1640	0.3582	1140	0.3821	1750	0.4977	1270	0.236	731	0.2135	564	0.0737	2090	0.0213	1820	0	2440	0	2510	0	1760	0	2070	-0.073482	1	-0.00018179	0.595	0.061814	0.841	0.2565	0.997	0.21401	1	0.13956	1	0.046969	0.999	ENSMUSG00000025702	Marchf8	0.05 < x ≤ 0.30
ENSMUSG00000040250.14	1	chr6:146577781-146577835	-	TS	1	34	0.6567	37	1	50	1	30	1	23	0.8458	40	1	11	1	27	0.8458	40	0.882	52	1	24	0.7853	29	0.4293	23	1	52	1	22	0.7927	30	1	36	1	55	0.9327	90	0.8357	75	1	107	0.9419	104	0.9327	90	0.9133	70	0.067158	0.996	0.067848	0.995	0.12437	0.979	0.094235	0.881	-0.1095	0.879	-0.55039	1	-0.3313	0.992	ENSMUSG00000040250	Ints13	0.05 < x ≤ 0.30
ENSMUSG00000040250.14	2	chr6:146577301-146577780	-	TS	0	34	0.3433	37	0	50	0	30	0	23	0.1542	40	0	11	0	27	0.1542	40	0.118	52	0	24	0.2147	29	0.5707	23	0	52	0	22	0.2073	30	0	36	0	55	0.0673	90	0.1643	75	0	107	0.0581	104	0.0673	90	0.0867	70	-0.066657	0.999	-0.065463	0.995	-0.12448	0.987	-0.095724	0.884	0.11016	0.881	0.54506	1	0.32983	0.995	ENSMUSG00000040250	Ints13	-0.30 < x ≤ -0.05
ENSMUSG00000029810.15	19	chr6:48835906-48835962	-	CE	0.998	4900	0.999	2220	0.998	4220	0.999	4920	0.998	3490	0.994	2200	1	1620	0.997	1650	0.996	2520	0.989	2550	0.989	1500	0.993	2760	0.995	1730	0.986	2140	0.994	1790	0.997	2170	0.985	2810	0.992	2680	0.985	2440	0.988	806	0.984	628	1	528	0.991	1100	0.987	451	-0.0022961	0.624	-0.0076194	0.921	0.0061209	0.981	0.0057074	0.928	0.0068771	0.958	0.0088658	0.999	0.001852	0.802	ENSMUSG00000029810	Tmem176b	-0.05 < x ≤ 0.05
ENSMUSG00000052419.7	9	chr6:13869860-13870000	-	TE	0.4351	1350	0.5072	834	0.44	1370	0.4204	1510	0.4872	1550	0.3733	1360	0.763	783	0.5638	590	0.3645	1390	0.3617	1610	0.5252	1680	0.2623	1450	0.3288	1520	0.4281	1370	0.3945	764	0.3928	957	0.4386	1640	0.508	1820	0.2454	908	0.3169	860	0.2985	1320	0.3079	1090	0.2985	794	0.3572	959	0.05293	0.999	3.6571e-05	0.506	0.066552	0.999	0.3001	0.997	-0.079492	0.976	-0.097871	1	0.066216	1	ENSMUSG00000052419	2610001J05Rik	0.05 < x ≤ 0.30
ENSMUSG00000032712.16	1	chr6:149309414-149309427	+	TS	0.4077	158	0	79	0	202	0	205	0.4299	166	0.0132	55	0.3031	59	0.2556	62	0	91	0.0942	76	0.5064	80	0.4717	156	0.4619	223	0	187	0.5023	75	0.3226	48	0.3685	87	0	101	0	129	0	118	0	115	0	173	0.3291	91	0	89	0.0013396	0.546	-0.3262	1	-0.052302	0.92	0.22855	0.992	0.22425	0.857	0.45729	1	-0.011838	0.56	ENSMUSG00000032712	Resf1	-0.30 < x ≤ -0.05
ENSMUSG00000032712.16	14	chr6:149317635-149317708	+	CE	0.612	238	0.627	115	0.54	245	0.58	289	0.686	254	0.538	86	0.508	120	0.559	98	0.558	132	0.733	101	0.785	127	0.663	281	0.642	483	0.665	286	0.668	138	0.568	108	0.811	117	0.705	171	0.792	128	0.797	106	0.655	95	0.699	135	0.791	91	0.626	52	-0.13757	0.991	-0.13723	0.986	-0.085919	0.803	-0.10728	0.826	-0.13677	0.931	-0.024717	0.783	-0.020504	0.692	ENSMUSG00000032712	Resf1	-0.30 < x ≤ -0.05
ENSMUSG00000032712.16	20	chr6:149325774-149325967	+	TE	0.4331	1950	0.449	721	0.4341	2060	0.3924	1990	0.3927	1630	0.3904	638	0.3974	1060	0.4415	784	0.3992	1220	0.3797	811	0.3463	1300	0.5574	1900	0.5468	3890	0.3627	2470	0.5518	1200	0.4983	1160	0.3599	837	0.4197	1000	0.0623	2800	0.0416	3160	0.0949	3150	0.1257	4260	0.122	2080	0.1444	2340	0.032597	1	-0.026996	0.998	0.02392	0.809	0.029962	0.824	0.13459	0.997	0.18415	1	-0.010217	0.772	ENSMUSG00000032712	Resf1	-0.05 < x ≤ 0.05
ENSMUSG00000032712.16	22	chr6:149326672-149328977	+	TE	0.0775	1950	0.0795	721	0.0752	2060	0.0699	1990	0.0843	1630	0.1024	638	0.2192	1060	0.1491	784	0.0998	1220	0.0896	811	0.3765	1300	0.1326	1900	0.1219	3890	0.2423	2470	0.135	1200	0.1226	1160	0.07	837	0.058	1000	0.8522	2800	0.9583	3160	0.9051	3150	0.847	4260	0.8341	2080	0.8556	2340	0.052938	1	0.071345	1	-0.02251	0.979	0.089138	0.998	0.064721	1	-0.12075	1	-0.010928	0.887	ENSMUSG00000032712	Resf1	-0.05 < x ≤ 0.05
ENSMUSG00000030126.17	34	chr6:116018611-116021169	-	TE	0.2236	125	0.2183	191	0.6042	167	0.3218	126	0.4897	93	0.2678	90	0.3172	164	0.3362	117	0.2059	199	0.1155	217	0.3886	221	0.1901	129	0.2612	141	0.2738	155	0.1249	67	0.1646	66	0.3721	144	0.1605	142	0.268	242	0.2275	250	0.2005	285	0.1678	264	0.1671	248	0.2318	337	-0.064273	0.96	0.031989	0.825	0.29819	0.973	0.16563	0.991	-0.11341	0.845	-0.0090221	0.571	0.071172	0.925	ENSMUSG00000030126	Tmcc1	0.05 < x ≤ 0.30
ENSMUSG00000042541.10	1	chr6:6578659-6578663	-	TS	0.606	65	0.7069	43	0.7496	50	0.0046	49	0.5784	61	0.6303	69	0.3343	10	0.5194	27	0.7853	58	0.8854	107	0.5194	27	0	71	0	45	0	35	0.8178	34	0.8458	40	0.7237	91	0.65	109	0.6273	199	0.8412	188	0.7996	210	0.7541	197	0.817	131	0.7925	174	0.17246	1	-0.014264	0.606	-0.44558	0.82	-0.38603	0.995	0.13194	0.933	-0.0073762	0.572	0.0063586	0.603	ENSMUSG00000042541	Sem1	-0.50 < x ≤ -0.30
ENSMUSG00000030245.10	3	chr6:142392330-142392421	+	CE	1	30	1	57	1	26	1	22	1	46	1	103	1	14	1	20	1	86	1	165	0.939	53	1	83	1	77	1	112	0.86	12	1	9	1	145	1	137	0.855	315	0.879	291	0.943	294	0.92	285	1	249	1	276	0.086787	1	-0.05638	1	-0.028297	0.812	-0.046286	0.872	-0.13353	0.985	-0.0044776	0.607	-0.00016467	0.515	ENSMUSG00000030245	Golt1b	-0.05 < x ≤ 0.05
ENSMUSG00000030245.10	4	chr6:142393928-142394106	+	CE	1	53	1	124	1	38	1	57	1	101	1	212	1	37	1	35	1	186	1	346	0.939	137	1	196	1	185	1	243	0.86	38	1	46	1	306	1	290	0.855	274	0.879	263	0.943	323	0.92	297	1	238	1	298	0.087283	1	-0.055304	1	-0.0166	0.812	-0.022434	0.85	-0.085043	0.976	-0.0015806	0.584	-0.00020106	0.515	ENSMUSG00000030245	Golt1b	-0.05 < x ≤ 0.05
ENSMUSG00000030245.10	5	chr6:142396188-142396269	+	CE	1	81	1	190	1	42	1	83	1	122	1	306	1	55	1	59	1	220	1	442	1	194	1	310	1	283	1	344	1	69	1	93	1	413	1	426	1	374	1	349	1	422	1	406	1	308	1	356	0.00026373	0.507	0.00099647	0.619	-0.01382	0.822	-0.013964	0.853	-0.0097341	0.829	-0.00067598	0.571	-0.00023695	0.511	ENSMUSG00000030245	Golt1b	-0.05 < x ≤ 0.05
ENSMUSG00000030330.15	25	chr6:125048619-125048808	+	TE	0.0781	874	0.1641	424	0.1403	917	0.1817	1020	0.1158	821	0.2658	519	0.2893	482	0.0655	471	0	632	0	609	0	952	0.2089	727	0.2567	834	0.0044	680	0.1881	622	0.2277	629	0.1156	572	0.186	632	0	375	0	439	0	359	0.0498	434	0	269	0.0825	385	0.00017172	0.535	-0.00097605	0.558	0.16012	1	0.1767	1	0.056004	0.886	0.25157	1	0.047737	0.987	ENSMUSG00000030330	Ing4	0.05 < x ≤ 0.30
ENSMUSG00000030330.15	26	chr6:125048809-125049002	+	TE	0.5365	874	0.4692	424	0.4605	917	0.4451	1020	0.4589	821	0.3798	519	0.4178	482	0.5963	471	0.5802	632	0.6777	609	0.5224	952	0.398	727	0.3993	834	0.5997	680	0.4898	622	0.4123	629	0.511	572	0.489	632	0.1117	375	0	439	0.1406	359	0.1765	434	0.2497	269	0.0918	385	0.029712	0.88	-0.10975	1	-0.17644	1	-0.12145	0.862	-0.04886	0.837	-0.20007	1	0.0010295	0.507	ENSMUSG00000030330	Ing4	-0.30 < x ≤ -0.05
ENSMUSG00000047867.11	2	chr6:48708197-48708213	-	TS	0.3268	75	0	32	0.2739	54	0.2023	81	0.0922	36	0.2352	32	0.2038	12	0.0003	19	0.4565	37	0.3568	62									0	23	0	21	0.142	61	0.1157	43																	-0.16359	0.926	-0.26145	0.946	-0.10262	0.951					ENSMUSG00000047867	Gimap6	-0.30 < x ≤ -0.05
ENSMUSG00000047867.11	3	chr6:48707959-48708196	-	TS	0.2226	75	1	32	0.1493	54	0.309	81	0.2217	36	0.5631	32	0.7962	12	0.9997	19	0	37	0	62									1	23	1	21	0.5847	61	0.6261	43																	0.21765	1	0.83446	1	0.35803	1					ENSMUSG00000047867	Gimap6	0.05 < x ≤ 0.30
ENSMUSG00000025607.15	41	chr6:30748412-30748987	-	TE	0.8526	83	0.8152	59	0.8345	68	0.8194	60	0.7965	86	0.734	43	0.9208	80	0.7806	62	0.6716	103	0.3908	147	0.7155	151	0.8217	159	0.56	215	0.8665	118	0.6193	53	0.8345	24	0.6453	60	0	148	0.9731	97	0.885	138	0.9749	83	0.9735	118	0.9752	105	0.879	163	-0.00014944	0.504	-0.0020787	0.539	0.28512	0.972	0.31114	0.963	0.38742	0.824	-0.30221	1	-0.25848	1	ENSMUSG00000025607	Copg2	0.05 < x ≤ 0.30
ENSMUSG00000025607.15	42	chr6:30747554-30748411	-	TE	0.1474	83	0.1848	59	0.1655	68	0.1806	60	0.2035	86	0.266	43	0.0792	80	0.2194	62	0.3284	103	0.6092	147	0.2845	151	0.1783	159	0.44	215	0.1335	118	0.3807	53	0.1655	24	0.3547	60	1	148	0.0269	97	0.115	138	0.0251	83	0.0265	118	0.0248	105	0.121	163	0.0012476	0.516	0.001922	0.535	-0.28953	0.968	-0.31175	0.956	-0.39026	0.809	0.3002	1	0.25752	1	ENSMUSG00000025607	Copg2	-0.30 < x ≤ -0.05
ENSMUSG00000004980.16	30	chr6:51463255-51463410	-	RI	0.225	1580	0.158	1440	0.263	1210	0.261	1190	0.178	1450	0.113	2020	0.225	883	0.239	973	0.134	2040	0.0969	2970	0.15	1580	0.114	1700	0.108	1910	0.0425	1820	0.261	1020	0.166	1180	0.0993	2460	0.0666	3730	0.13	1810	0.238	1570	0.104	2190	0.134	1720	0.144	1840	0.165	1870	-0.025966	0.996	-0.040094	1	0.14691	1	0.11687	1	0.13102	0.998	0.06537	1	-0.0059773	0.713	ENSMUSG00000004980	Hnrnpa2b1	0.05 < x ≤ 0.30
ENSMUSG00000004980.16	35	chr6:51461920-51462055	-	CE	0.858	629	0.817	525	0.866	639	0.851	775	0.84	612	0.851	535	0.922	383	0.937	452	0.81	677	0.801	884	0.78	893	0.79	653	0.753	731	0.672	789	0.902	471	0.881	454	0.774	700	0.825	859	0.752	580	0.721	698	0.879	589	0.866	569	0.727	663	0.66	867	0.12574	1	0.15087	1	0.052821	0.995	0.12325	1	0.090772	0.996	0.081277	1	-0.03591	0.952	ENSMUSG00000004980	Hnrnpa2b1	0.05 < x ≤ 0.30
ENSMUSG00000002870.8	7	chr6:88897287-88897367	-	AD	1	32	1	40	1	39	1	12	1	14	1	170	1	30	1	13	1	107	1	174	1	434	1	366	1	282	1	387	1	13	1	32	1	86	1	179	1	213	1	260	1	403	1	488	1	335	1	422	0.0022026	0.665	0.00045003	0.546	-0.03942	0.802	-0.04278	0.843	-0.039307	0.815	-0.00096743	0.572	-0.00070421	0.553	ENSMUSG00000002870	Mcm2	-0.05 < x ≤ 0.05
ENSMUSG00000002870.8	10	chr6:88893477-88893513	-	AA	1	53	1	64	1	54	1	19	1	23	1	251	1	34	1	18	1	190	1	249	1	670	1	541	1	478	1	621	1	24	1	49	1	145	1	279	1	290	1	366	1	578	1	683	1	448	1	575	0.0018079	0.656	0.00043513	0.555	-0.028377	0.825	-0.034344	0.866	-0.024137	0.811	-0.00050113	0.597	-0.00020776	0.527	ENSMUSG00000002870	Mcm2	-0.05 < x ≤ 0.05
ENSMUSG00000002870.8	24	chr6:88889206-88889787	-	RI	0	37	0	52	0	36	0	16	0	28	0	237	0	43	0	30	0	113	0	245	0	481	0	510	0	510	0	471	0	28	0	34	0	122	0	248	0	168	0	177	0	426	0	365	0	285	0	321	-0.0034614	0.682	-0.0011926	0.604	0.034665	0.834	0.020952	0.812	0.024471	0.819	-4.6472e-05	0.5	-5.1453e-05	0.507	ENSMUSG00000002870	Mcm2	-0.05 < x ≤ 0.05
ENSMUSG00000002870.8	25	chr6:88889014-88889205	-	CE	1	73	1	105	1	69	1	35	1	43	1	445	1	79	1	64	1	238	1	495	1	935	1	963	1	951	1	894	1	54	1	65	1	223	1	441	1	477	1	495	1	1180	1	1060	1	775	1	924	0.0013297	0.744	0.00051643	0.611	-0.017393	0.818	-0.010538	0.801	-0.013412	0.859	0.00010127	0.515	-5.3118e-05	0.53	ENSMUSG00000002870	Mcm2	-0.05 < x ≤ 0.05
ENSMUSG00000002870.8	31	chr6:88885844-88886095	-	CE	1	107	1	143	1	79	1	47	1	72	1	577	1	45	1	40	1	386	1	628	1	1220	1	1220	1	1300	1	1210	1	68	1	102	1	287	1	548	1	369	1	406	1	894	1	921	1	653	1	759	0.0015828	0.699	0.00044928	0.579	-0.014482	0.892	-0.020696	0.908	-0.009456	0.809	0.00012385	0.529	3.8229e-05	0.547	ENSMUSG00000002870	Mcm2	-0.05 < x ≤ 0.05
ENSMUSG00000002870.8	33	chr6:88884376-88884531	-	CE	1	117	1	148	1	98	1	44	1	95	1	674	1	50	1	67	1	439	1	769	1	1600	1	1520	1	1460	1	1380	1	83	1	133	1	369	1	657	1	525	1	578	1	1160	1	1240	1	936	1	1040	0.0010591	0.665	0.00027524	0.602	-0.014293	0.885	-0.014735	0.9	-0.0077154	0.808	1.9089e-05	0.529	-6.7083e-05	0.512	ENSMUSG00000002870	Mcm2	-0.05 < x ≤ 0.05
ENSMUSG00000029686.15	15	chr6:47501699-47501789	+	CE	1	343	0.995	344	0.996	413	1	377	1	336	1	341	1	320	0.996	452	0.995	379	0.969	496	0.997	567	0.997	806	0.997	731	0.99	580	0.993	563	0.994	634	0.988	328	0.988	500	0.99	349	1	384	1	395	0.981	383	0.987	311	0.989	326	0.010284	0.972	0.013882	0.98	0.01587	0.9	0.015525	0.905	0.0061807	0.847	0.0074652	0.961	-6.6735e-05	0.515	ENSMUSG00000029686	Cul1	-0.05 < x ≤ 0.05
ENSMUSG00000030168.13	17	chr6:119355466-119355928	-	TE	0.4414	426	0.1456	271	0.1003	452	0.1569	572	0.2799	500	0.5591	260	0.0279	295	0	329	0.384	339	0.1716	378	0	147	0.2341	80	0	130	0	256	0	323	0	250	0.5314	268	0.5923	245	0.1686	1350	0.1758	1100	0.0265	1230	0.2858	1110	0.2114	1070	0.1122	1120	-0.14209	1	-0.18465	1	-0.14904	0.918	-0.26173	0.999	-0.55867	1	0.0036895	0.675	-0.23518	1	ENSMUSG00000030168	Adipor2	-0.30 < x ≤ -0.05
ENSMUSG00000030168.13	19	chr6:119353150-119353764	-	TE	0.5586	426	0.8544	271	0.8997	452	0.8431	572	0.7201	500	0.4409	260	0.9721	295	1	329	0.616	339	0.8284	378	1	147	0.7659	80	1	130	1	256	1	323	1	250	0.4686	268	0.4077	245	0.8314	1350	0.8242	1100	0.9735	1230	0.7142	1110	0.7886	1070	0.8878	1120	0.14245	1	0.18447	1	0.14961	0.923	0.262	1	0.55733	1	-0.0039097	0.675	0.23184	1	ENSMUSG00000030168	Adipor2	0.05 < x ≤ 0.30
ENSMUSG00000014551.8	7	chr6:92174838-92175208	-	TE	0.8686	445	0.8485	376	0.8105	250	0.8423	412	0.8102	306	0.9334	372	0.7088	312	0.6829	319	0.9263	438	0.9254	598	0.6538	522	0.822	264	0.7729	394	0.8266	522	0.6926	344	0.8872	219	0.9483	377	0.9521	441	0.7122	1460	0.7109	1280	0.7859	1460	0.7517	1480	0.7228	1510	0.7253	1500	0.073587	1	0.063544	1	-0.09983	1	-0.22926	1	-0.16082	0.981	-0.053815	0.982	-0.047754	0.944	ENSMUSG00000014551	Mrps25	-0.30 < x ≤ -0.05
ENSMUSG00000014551.8	8	chr6:92169525-92174837	-	TE	0.1314	445	0.1515	376	0.1895	250	0.1577	412	0.1898	306	0.0666	372	0.2912	312	0.3171	319	0.0737	438	0.0746	598	0.3462	522	0.178	264	0.2271	394	0.1734	522	0.3074	344	0.1128	219	0.0518	377	0.0479	441	0.2878	1460	0.2891	1280	0.2141	1460	0.2483	1480	0.2772	1510	0.2747	1500	-0.073286	1	-0.063676	1	0.10081	1	0.23026	1	0.16047	0.978	0.05554	0.982	0.048963	0.938	ENSMUSG00000014551	Mrps25	0.05 < x ≤ 0.30
ENSMUSG00000057137.9	6	chr6:34868515-34868822	+	CE	0	87	0	22	0	71	0	72	0.0678	59	0	11	0	64	0	33	0.19	21	0.133	18	0.082	61	0	28	0	55	0	26	0.1	40	0	28	0.182	11	0.167	14	0.956	23			1	2	1	2	1	5	1	2					-0.17885	0.997	-0.17276	0.991	-0.14525	0.906	-0.019229	0.651	-0.015868	0.663	ENSMUSG00000057137	Tmem140	-0.30 < x ≤ -0.05
ENSMUSG00000033735.9	7	chr6:85134000-85134288	-	TE	0.0827	287	0	199	0.1465	253	0	306	0	254	0	193	0	143	0.2842	129	0	232	0	298	0	324	0.2442	264	0.3246	259	0	204	0.4656	143	0.292	132	0.0025	202	0	263	0.0405	471	0	345	0	460	0	433	0	387	0.0289	412	-0.040353	1	-0.00046815	0.581	0.072543	0.943	0.14245	0.959	0.37612	1	0.31957	1	0.080703	0.977	ENSMUSG00000033735	Spr	0.05 < x ≤ 0.30
ENSMUSG00000033735.9	9	chr6:85133678-85133686	-	TE	0.8337	287	1	199	0.8535	253	1	306	0.4028	254	1	193	1	143	0.319	129	1	232	0.9812	298	1	324	0.7484	264	0.6754	259	1	204	0.4781	143	0.708	132	0.9975	202	0.7648	263	0.4215	471	0.2958	345	0.9679	460	0.81	433	0.1327	387	0.2423	412	0.54392	1	0.83275	1	-0.063422	0.843	-0.32806	0.844	-0.28477	0.948	-0.32197	1	-0.071476	0.968	ENSMUSG00000033735	Spr	-0.30 < x ≤ -0.05
ENSMUSG00000018999.14	16	chr6:34158085-34158626	-	TE	0.0661	629	0.0002	743	0	778	0.0369	617	0.0591	541	0.2121	866	0	635	0.0019	644	0.2954	879	0	1380	0	1010	0	1120	0	1090	0	1100	0	798	0	803	0.338	763	0.0384	909	0	1200	0	1010	0	1440	0	1320	0	1330	0	1320	-0.00018941	0.557	-3.7286e-05	0.526	-0.12854	0.838	-0.14574	0.958	-0.18783	0.997	3.861e-05	0.505	3.89e-05	0.507	ENSMUSG00000018999	Slc35b4	-0.30 < x ≤ -0.05
ENSMUSG00000018999.14	18	chr6:34153380-34156722	-	TE	0.198	629	0.2381	743	0.2573	778	0.2285	617	0.2121	541	0.152	866	0.3807	635	0.2464	644	0.1527	879	0.192	1380	0.2611	1010	0.2371	1120	0.2559	1090	0.2266	1100	0.2243	798	0.203	803	0.1618	763	0.1785	909	0.2681	1200	0.2093	1010	0.2167	1440	0.2238	1320	0.2841	1330	0.2861	1320	-0.050885	0.999	-0.066783	1	0.070467	0.986	0.14168	0.987	0.04331	0.964	0.029075	0.948	0.01883	0.853	ENSMUSG00000018999	Slc35b4	0.05 < x ≤ 0.30
ENSMUSG00000030342.8	12	chr6:125460589-125460726	-	TE	0.8276	7080	0.7627	3800	0.7807	5660	0.7721	7090	0.7851	6690	0.8142	3750	0.7918	3930	0.7913	3880	0.7541	4560	0.735	3580	0.7796	5060	0.771	4250	0.8341	4930	0.673	4400	0.8069	5540	0.7832	6140	0.7829	3690	0.7566	4360	0.9461	1010	0.9067	1010	0.9385	2000	0.9254	1850	0.9254	890	0.9076	1330	-0.0065132	0.756	0.013639	0.915	0.031939	0.99	0.046863	1	0.02496	0.889	0.16112	1	0.0633	1	ENSMUSG00000030342	Cd9	-0.05 < x ≤ 0.05
ENSMUSG00000030342.8	13	chr6:125460266-125460588	-	TE	0.1724	7080	0.2373	3800	0.2193	5660	0.2279	7090	0.2149	6690	0.1858	3750	0.2082	3930	0.2087	3880	0.2459	4560	0.265	3580	0.2204	5060	0.229	4250	0.1659	4930	0.327	4400	0.1931	5540	0.2168	6140	0.2171	3690	0.2434	4360	0.0539	1010	0.0933	1010	0.0615	2000	0.0746	1850	0.0746	890	0.0924	1330	0.0069002	0.765	-0.013576	0.906	-0.032325	0.996	-0.046848	1	-0.025536	0.901	-0.16093	1	-0.062799	1	ENSMUSG00000030342	Cd9	-0.05 < x ≤ 0.05
ENSMUSG00000012535.14	40	chr6:29554981-29555152	-	RI	0.143	213	0.0935	167	0.0681	180	0.146	171	0.144	128	0.0544	143	0.166	143	0.109	127	0.0701	159	0.0481	209	0.071	147	0.0395	164	0.061	141	0.0311	166	0.0867	159	0.166	154	0.0765	141	0.0541	158	0.0379	126	0.0435	121	0.0313	168	0.0864	118	0.0273	113	0.0449	121	-0.008993	0.643	0.0010906	0.557	0.047736	0.831	0.07946	0.961	0.060172	0.871	0.030974	0.906	0.023462	0.815	ENSMUSG00000012535	Tnpo3	-0.05 < x ≤ 0.05
ENSMUSG00000012535.14	41	chr6:29554963-29554980	-	AA	0.163	212	0.0935	171	0.0735	176	0.171	171	0.16	122	0.0615	144	0.259	150	0.109	125	0.0701	154	0.0654	217	0.126	154	0.081	173	0.07	145	0.0683	173	0.117	154	0.166	148	0.0962	151	0.0621	162	0.0518	124	0.0435	117	0.0524	166	0.0937	110	0.0273	113	0.0602	119	-0.0016515	0.508	0.021008	0.794	0.053048	0.831	0.11693	0.936	0.06128	0.921	0.0042868	0.568	-0.010443	0.646	ENSMUSG00000012535	Tnpo3	0.05 < x ≤ 0.30
ENSMUSG00000063171.4	1	chr6:148354656-148354709	+	TS	0.4133	359	0.6793	304	0.737	323	0.5893	269	0.7382	278	0.6804	610	0.7672	104	0.7302	90	0.7984	659	0.8068	750			0	5					0.7088	167	0.5969	213	0.8352	658	0.738	926																	-0.13894	0.972	-0.057576	0.874	-0.13467	0.966					ENSMUSG00000063171	Rps4l	-0.30 < x ≤ -0.05
ENSMUSG00000063171.4	2	chr6:148354710-148355498	+	TS	0.5867	359	0.3207	304	0.263	323	0.4107	269	0.2618	278	0.3196	610	0.2328	104	0.2698	90	0.2016	659	0.1932	750			1	5					0.2912	167	0.4031	213	0.1648	658	0.262	926																	0.13978	0.962	0.058983	0.878	0.13564	0.963					ENSMUSG00000063171	Rps4l	0.05 < x ≤ 0.30
ENSMUSG00000063171.4	2	chr6:148354710-148355498	+	TE	0.4776	370	0.4826	320	0.3539	348	0.5816	277	0.3432	300	0.3019	659	0.4995	110	0.7817	91	0.3502	714	0.3257	816			1	4					0.5682	174	0.5962	219	0.1847	732	0.548	970																	0.1282	0.855	0.29938	0.974	0.21535	0.858					ENSMUSG00000063171	Rps4l	0.05 < x ≤ 0.30
ENSMUSG00000063171.4	3	chr6:148355499-148355598	+	TE	0.5224	370	0.5174	320	0.6461	348	0.4184	277	0.6568	300	0.6981	659	0.5005	110	0.2183	91	0.6498	714	0.6743	816			0	4					0.4318	174	0.4038	219	0.8153	732	0.452	970																	-0.13026	0.86	-0.29894	0.978	-0.21326	0.854					ENSMUSG00000063171	Rps4l	-0.30 < x ≤ -0.05
ENSMUSG00000030278.11	11	chr6:113425557-113425724	-	TE	0.3551	68	0	98	0.1989	84	0.2314	606	0	105	0	61	0.3812	98	0.4007	190	0	80	0	7									0.5505	48	0.3454	138	0.785	12	0.5115	26																	0.15756	0.935	0.33028	0.995	-0.1807	0.806					ENSMUSG00000030278	Cidec	0.05 < x ≤ 0.30
ENSMUSG00000030278.11	12	chr6:113424636-113425556	-	TE	0.618	68	0	98	0.7692	84	0.0367	606	0.959	105	0	61	0.5937	98	0.5751	190	0.959	80	0.959	7									0.4307	48	0.6271	138	0.206	12	0.4686	26																	-0.50462	0.853	-0.32132	0.994	0.16893	0.833					ENSMUSG00000030278	Cidec	x ≤ -0.50
ENSMUSG00000004633.17	32	chr6:54300392-54300721	+	TE	0.0256	111	0	90	0.0174	85	0	61	0	91	0.0096	135	0.0044	344	0.0307	141	0.0011	145	0.0016	162	0.0178	372	0.0149	321	0.0172	462	0.0065	294	0.0183	339	0.0208	337	0.003	116	0.0044	176	0.0197	8	0.045	16	0.0248	3	0.0248	3	0.1488	13	0	19					0.014373	0.816	0.01449	0.806	0.011718	0.853	0.0092681	0.864	0.0011655	0.535	ENSMUSG00000004633	Chn2	-0.05 < x ≤ 0.05
ENSMUSG00000030352.15	26	chr6:127963907-127964499	-	TE	0	2380	0	2600	0	2830	0	2540	0.0189	2190	0.0499	2660	0	4600	0	4980	0.0214	2360	0.0037	2800	0	1050	0	1340	0	1530	0	1790	0	5700	0.0471	4210	0.161	1970	0.2713	2210	0	2380	0	2360	0	6040	0	3490	0	3230	0	3300	-0.0002638	0.737	-0.00014961	0.652	-0.012416	1	-0.012772	0.999	-0.1928	1	0.00010681	0.546	-7.7323e-05	0.523	ENSMUSG00000030352	Tspan9	-0.05 < x ≤ 0.05
ENSMUSG00000030352.15	28	chr6:127961396-127962801	-	TE	1	2380	1	2600	1	2830	1	2540	0.9811	2190	0.9501	2660	1	4600	1	4980	0.9786	2360	0.9963	2800	1	1050	0.9284	1340	1	1530	1	1790	0.9875	5700	0.941	4210	0.839	1970	0.7287	2210	0.8921	2380	0.8357	2360	0.8818	6040	0.8455	3490	0.8719	3230	0.8068	3300	-0.009803	0.916	0.010118	0.924	0.012566	0.999	0.012768	1	0.18056	0.997	-0.00011603	0.532	0.071807	1	ENSMUSG00000030352	Tspan9	-0.05 < x ≤ 0.05
ENSMUSG00000005225.15	15	chr6:54640784-54641033	+	TE	0.1887	120	0.3065	206	0	134	0	136	0.4452	83	0.6866	112	0	218	0.2534	332	0.5782	152	0.7806	127	0	248	0.1368	170	0.6971	140	0	241	0.4407	195	0	116	0.7712	117	0.7325	124	0.1934	397	0.2063	321	0.6025	357	0.6423	383	0.3971	402	0.5001	436	0.40679	1	0.2025	1	-0.66934	1	-0.54711	0.994	-0.52318	0.979	0.69081	1	0.55422	1	ENSMUSG00000005225	Plekha8	x ≤ -0.50
ENSMUSG00000005225.15	16	chr6:54641034-54645839	+	TE	0.8113	120	0.6935	206	1	134	1	136	0.5548	83	0.3134	112	1	218	0.7466	332	0.4218	152	0.2194	127	1	248	0.8632	170	0.3029	140	1	241	0.5593	195	1	116	0.2288	117	0.2675	124	0.8066	397	0.7937	321	0.3975	357	0.3577	383	0.6029	402	0.4999	436	-0.40781	1	-0.20575	1	0.66948	1	0.54859	0.992	0.5218	0.971	-0.69042	1	-0.55514	1	ENSMUSG00000005225	Plekha8	0.50 < x
ENSMUSG00000029701.15	28	chr6:29125142-29125180	-	TE	0.7639	119	0.8185	111	0.8006	117	0.8154	121	0.2442	125	0.8785	109	0.5669	91	0.5573	163	0.8201	148	0.919	122	0.6536	426	0.6877	313	0.6739	233	0.6517	304	0.6382	151	0.8226	114	0.8331	157	0.8717	108	0.0164	365	0.274	265	0.317	380	0	347	0.3508	409	0	454	0.29884	1	-0.034202	0.837	-0.063087	0.834	-0.30352	0.999	-0.1201	0.893	0.022153	0.687	-0.015335	0.648	ENSMUSG00000029701	Rbm28	-0.30 < x ≤ -0.05
ENSMUSG00000029701.15	29	chr6:29123576-29125141	-	TE	0.2361	119	0.1815	111	0.1994	117	0.1846	121	0.2417	125	0.1215	109	0.209	91	0.4427	163	0.1799	148	0.081	122	0.3464	426	0.3123	313	0.3261	233	0.3483	304	0.3618	151	0.1774	114	0.1669	157	0.1283	108	0.3781	365	0.4858	265	0.3337	380	0.3886	347	0.4176	409	0.39	454	-0.044707	0.904	-0.082831	0.994	0.06135	0.838	0.19429	0.929	0.12077	0.889	-0.021304	0.706	0.015205	0.658	ENSMUSG00000029701	Rbm28	0.05 < x ≤ 0.30
ENSMUSG00000015112.15	7	chr6:6152408-6152523	-	CE	1	17	1	26	1	18	1	16	1	6	1	79	1	8	1	8	1	72	1	78	1	75	1	87	1	91	1	60	1	6	1	14	1	48	1	101	1	44	1	69	1	55	1	36	1	58	1	39	0.0039648	0.545	-0.00043669	0.516	-0.03934	0.801	-0.087179	0.872	-0.079583	0.82	0.0055641	0.604	0.0004381	0.503	ENSMUSG00000015112	Slc25a13	-0.05 < x ≤ 0.05
ENSMUSG00000015112.15	10	chr6:6117099-6117245	-	CE	1	24	1	27	1	24	1	10	1	10	1	73	1	7	1	8	1	88	1	138	1	73	1	119	1	104	1	90	1	11	1	14	1	68	1	129	1	77	1	57	1	78	1	45	1	68	1	63	0.0005878	0.521	0.0016196	0.538	-0.052521	0.82	-0.10033	0.917	-0.061242	0.869	0.00042581	0.525	-0.0013654	0.526	ENSMUSG00000015112	Slc25a13	-0.30 < x ≤ -0.05
ENSMUSG00000030351.5	4	chr6:127923552-127923743	+	CE	1	54	1	11	1	113	1	128	1	50	1	12	1	213	1	187	1	12	1	20									1	200	1	141	1	5	1	8	1	15	1	6	1	2			1	3	1	3					0.049846	0.843	0.053753	0.909	0.11719	0.956					ENSMUSG00000030351	Tspan11	-0.05 < x ≤ 0.05
ENSMUSG00000030351.5	6	chr6:127938201-127938275	+	CE	1	65	1	16	1	133	1	171	1	54	1	13	1	306	1	295	1	20	1	24									1	310	1	219	1	12	1	15	1	16	1	4					1	2	1	6					0.035506	0.881	0.038342	0.925	0.061298	0.955					ENSMUSG00000030351	Tspan11	-0.05 < x ≤ 0.05
ENSMUSG00000030351.5	7	chr6:127939094-127939198	+	CE	1	64	1	25	1	145	1	204	1	71	1	9	1	357	1	382	1	39	1	32									1	422	1	272	1	15	1	18	1	18	1	7					1	6	1	7					0.021793	0.82	0.024233	0.92	0.050342	0.939					ENSMUSG00000030351	Tspan11	-0.05 < x ≤ 0.05
ENSMUSG00000030351.5	8	chr6:127943217-127943375	+	CE	1	61	1	37	1	153	1	199	1	85	1	8	1	387	1	395	1	47	0.908	43									1	471	1	286	1	18	1	19	1	12	1	7					1	7	1	3					0.059333	0.928	0.063037	0.976	0.04653	0.948					ENSMUSG00000030351	Tspan11	0.05 < x ≤ 0.30
ENSMUSG00000030351.5	9	chr6:127943707-127943793	+	CE	1	47	1	38	1	130	1	162	1	79	1	8	1	353	1	318	1	43	0.908	41									1	421	1	260	1	18	1	14	1	15	1	6	1	2			1	11	1	2					0.05965	0.93	0.064079	0.974	0.051163	0.947					ENSMUSG00000030351	Tspan11	0.05 < x ≤ 0.30
ENSMUSG00000038388.14	30	chr6:50198328-50198424	+	TE	0.7879	9	0.514	35	0.645	14	0.6819	10	0	21	0.6441	16	0	39	0.0812	8	0.5453	49	0.4744	73	0	42	0	49	0.2302	159	0.5264	120	0	16	0.1849	22	0.3652	53	0.6755	26	0.0947	127	0.1683	122	0.1453	302	0.1748	133	0.1209	198	0.231	122	0.046578	0.917	0.023089	0.777	0.13027	0.827	-0.41914	0.991	-0.38168	0.962	-0.29309	1	0.21544	1	ENSMUSG00000038388	Mpp6	0.05 < x ≤ 0.30
ENSMUSG00000062980.15	2	chr6:21985944-21986595	+	TS	0.2173	759	0.2007	442	0.2955	1120	0.1863	1200	0.1313	601	0.1454	299	0.2365	602	0.2321	749	0.1055	356	0.0927	264	0.1697	483	0.1225	354	0.2821	391	0.0339	198	0.1983	755	0.176	520	0.1415	222	0.1468	184	0.3345	67	0.0608	194	0.3337	93	0.0672	161	0.1174	85	0.0839	169	-0.0024127	0.516	0.21233	0.999	0.13938	0.993	0.13456	1	0.040847	0.904	0.24517	1	0.15887	1	ENSMUSG00000062980	Cped1	0.05 < x ≤ 0.30
ENSMUSG00000062980.15	17	chr6:22122257-22122424	+	CE	1	177	1	176	1	333	1	273	1	131	1	57	1	225	1	370	1	81	1	57	1	188	1	203	1	185	0.923	52	1	322	1	194	1	52	1	31	1	22	1	60	1	22	1	40	1	30	1	59	-0.0030187	0.512	-0.011326	0.563	0.011392	0.809	0.011231	0.812	0.020046	0.845	0.08899	1	-0.00035247	0.525	ENSMUSG00000062980	Cped1	-0.05 < x ≤ 0.05
ENSMUSG00000062980.15	18	chr6:22123552-22123656	+	CE	1	189	1	174	1	347	1	294	1	146	1	56	1	252	1	388	0.979	96	1	60	1	222	1	201	1	168	0.923	47	1	319	1	199	1	58	1	30	1	27	1	56	1	14	1	44	1	26	1	69	-0.025966	0.622	-0.023649	0.643	0.020457	0.939	0.019534	0.926	0.019573	0.82	0.08695	1	-0.00095574	0.538	ENSMUSG00000062980	Cped1	-0.05 < x ≤ 0.05
ENSMUSG00000062980.15	21	chr6:22132229-22132386	+	CE	1	144	1	132	1	292	1	259	1	131	1	42	1	257	1	360	1	81	1	52	1	220	1	183	1	165	1	51	1	311	1	167	1	40	1	25	1	38	1	59	1	15	1	39	1	19	1	61	-0.034294	0.708	-0.0096527	0.575	0.012001	0.804	0.011891	0.8	0.024522	0.874	0.013053	0.753	-0.00044791	0.535	ENSMUSG00000062980	Cped1	-0.05 < x ≤ 0.05
ENSMUSG00000062980.15	34	chr6:22239964-22240003	+	AL	0	87	0	84	0	145	0.0213	141	0	91	0.0345	29	0	105	0	191	0	39	0.0952	21	0	132	0	78	0	104	0	32	0	173	0	87	0	15	0.1	10	0	27	0	50	0	23	0	67	0	22	0	51	0.0031023	0.517	-0.001148	0.5	-0.060334	0.807	-0.07155	0.921	-0.10764	0.961	-0.020046	0.747	-0.0034943	0.589	ENSMUSG00000062980	Cped1	-0.30 < x ≤ -0.05
ENSMUSG00000001930.17	11	chr6:125578182-125578578	+	AL	0.0146	820	0.00545	1470	0.00739	895	0.012	1080	0.0111	1170	0.0313	607	0.0114	1320	0.00443	1580	0.0188	584	0.0573	454			0	8	0	1			0.00888	563	0.029	345	0.0267	524	0.252	556							0	1									-0.029286	0.951	-0.031176	0.981	-0.12008	0.912					ENSMUSG00000001930	Vwf	-0.05 < x ≤ 0.05
ENSMUSG00000030064.16	49	chr6:97286867-97287031	-	TE	0.0397	737	0.0326	712	0.0805	947	0.0733	1040	0.093	571	0.0442	345	0.0637	536	0.0605	609	0.0372	497	0.0418	563	0.1044	220	0.1856	127	0	58	0	39	0.0856	630	0.0415	550	0.1087	326	0.0798	385											0	3					0.036635	0.999	0.022159	0.948	-0.031144	0.84	-0.0075211	0.614	-0.17365	1	ENSMUSG00000030064	Frmd4b	-0.05 < x ≤ 0.05
ENSMUSG00000029815.12	5	chr6:49075086-49075264	+	CE	0.94	193	0.945	106	0.946	143	0.862	203	0.949	193	0.989	184	0.949	77	0.924	76	0.966	232	0.955	263	0.918	233	0.911	151	0.919	165	0.895	216	0.952	81	0.881	79	0.962	262	0.956	312	0.969	192	0.936	151	0.927	185	0.904	179	0.972	141	0.977	173	-0.041082	0.957	-0.043415	0.964	-0.057546	0.915	-0.031215	0.822	-0.04833	0.872	0.022037	0.776	0.0084934	0.614	ENSMUSG00000029815	Malsu1	-0.30 < x ≤ -0.05
ENSMUSG00000012848.15	3	chr7:12922331-12922335	+	TS	0	178	0	142	0	111	0.5	98	0	140	0	143	0.5	40	0	71	0	138	0	172	0	34	0	146	0	87	0.5	58	0	48	0.5	54	0	303	0	236	0.5	544	0.0137	421	0.0134	418	0.5	379	0.5	394	0.5	403	-0.48424	1	-0.4845	1	0.24824	0.918	0.24817	0.908	0.25757	0.945	-0.48864	1	0.0049836	0.636	ENSMUSG00000012848	Rps5	0.05 < x ≤ 0.30
ENSMUSG00000012848.15	4	chr7:12922336-12922388	+	TS	1	178	1	142	1	111	0.5	98	1	140	1	143	0.5	40	1	71	1	138	1	172	1	34	1	146	1	87	0.5	58	1	48	0.5	54	1	303	1	236	0.5	544	0.9863	421	0.9866	418	0.5	379	0.5	394	0.5	403	0.48527	1	0.48439	1	-0.24781	0.93	-0.25049	0.917	-0.25561	0.946	0.48704	1	-0.0044597	0.625	ENSMUSG00000012848	Rps5	-0.30 < x ≤ -0.05
ENSMUSG00000030689.15	30	chr7:126857292-126857342	-	AA	0.817	187	0.793	155	0.772	150	0.709	163	0.825	146	0.848	193	0.752	75	0.775	73	0.885	167	0.889	270	0.974	78	0.974	76	0.963	105	0.929	131	0.807	96	0.793	101	0.852	301	0.853	316	0.973	223	0.945	250	0.936	309	0.934	261	0.955	296	0.95	312	-0.036382	0.972	-0.018615	0.842	-0.14624	1	-0.12699	0.993	-0.055589	0.904	0.032682	0.839	-0.0073428	0.605	ENSMUSG00000030689	Ino80e	-0.30 < x ≤ -0.05
ENSMUSG00000030689.15	31	chr7:126857226-126857291	-	CE	0.889	215	0.858	166	0.814	163	0.852	200	0.87	191	0.907	208	0.804	80	0.902	112	0.959	206	0.936	334	1	89	1	94	1	121	0.961	152	0.851	125	0.842	143	0.913	352	0.95	363	1	205	0.967	209	0.974	262	0.977	233	0.985	227	0.979	239	-0.024548	0.984	-0.010813	0.789	-0.11424	1	-0.096988	0.957	-0.087353	0.987	0.035572	0.985	0.0021908	0.566	ENSMUSG00000030689	Ino80e	-0.30 < x ≤ -0.05
ENSMUSG00000030689.15	33	chr7:126853489-126853580	-	CE	0.0882	119	0.043	89	0.0458	90	0.0616	115	0.0445	113	0.187	136	0.0436	48	0.0365	62	0.157	123	0.0815	199	0.0227	45	0.0345	45	0.0492	64	0.0527	85	0.0528	74	0.0732	96	0.112	213	0.112	208	0.049	107	0.0305	99	0.0361	139	0.0318	126	0.0288	111	0.0435	118	-0.015179	0.696	0.0057145	0.638	-0.062681	0.863	-0.06766	0.899	-0.042164	0.859	0.0018175	0.505	0.0099932	0.637	ENSMUSG00000030689	Ino80e	-0.30 < x ≤ -0.05
ENSMUSG00000030452.16	18	chr7:55943037-55944480	-	RI	0	85	0.0312	96	0	72	0.0431	63	0.0349	86	0	99	0.151	42	0	43	0	77	0	174	0	53	0	83	0	79	0	78	0.0667	75	0.0361	83	0	137	0.0415	170	0	58	0	49	0.0385	52	0	50	0.0364	55	0	29	0.037954	0.892	0.0039338	0.544	0.025117	0.835	0.085406	0.915	0.036138	0.835	-0.00014622	0.523	0.0012635	0.522	ENSMUSG00000030452	Nipa2	-0.05 < x ≤ 0.05
ENSMUSG00000001918.17	2	chr7:16781368-16782397	+	TS	1	131	1	406	1	206	1	219	1	143	1	337	1	109	1	62	1	382	0.8784	574	1	47	1	59	1	79	1	67	1	50	1	114	1	389	1	385	0.9049	723	0.7525	1120	0.9274	947	0.9627	924	1	775	0.8101	732	0.02218	0.953	-0.072247	1	0.05772	0.924	0.049871	0.847	-0.011086	0.822	0.0026475	0.588	0.0047356	0.585	ENSMUSG00000001918	Slc1a5	0.05 < x ≤ 0.30
ENSMUSG00000001918.17	3	chr7:16782398-16782475	+	TS	0	131	0	406	0	206	0	219	0	143	0	337	0	109	0	62	0	382	0.1216	574	0	47	0	59	0	79	0	67	0	50	0	114	0	389	0	385	0.0951	723	0.2475	1120	0.0726	947	0.0373	924	0	775	0.1899	732	-0.022233	0.941	0.072066	1	-0.057796	0.928	-0.050363	0.829	0.010887	0.807	-0.0018465	0.502	-0.0039547	0.588	ENSMUSG00000001918	Slc1a5	-0.30 < x ≤ -0.05
ENSMUSG00000040488.17	28	chr7:27322811-27322936	-	CE	0.999	1660	0.992	3540	0.993	3470	0.825	2410	0.748	1570	1	627	0.998	8100	0.998	8490	0.997	1110	0.997	562	1	16	1	19	1	6	1	9	0.996	4470	1	2050	0.603	566	1	272	1	112	1	179	1	166	1	193	0.992	255	1	317	0.0026295	0.545	0.0060092	0.778	-0.086891	0.95	0.0023192	0.806	0.19811	0.955	-0.038883	0.607	-0.076357	0.721	ENSMUSG00000040488	Ltbp4	-0.30 < x ≤ -0.05
ENSMUSG00000040488.17	29	chr7:27322289-27322411	-	CE	1	1680	0.993	3620	0.995	3510	0.827	2480	0.814	1560	1	640	0.998	8250	0.998	8860	0.997	1130	0.997	569	1	12	1	18	1	9	1	18	0.996	4600	1	2100	0.609	584	1	263	1	134	1	218	1	183	1	185	0.992	264	1	328	0.0024109	0.614	0.0058566	0.78	-0.084929	0.944	0.0022622	0.809	0.19495	0.968	-0.037346	0.628	-0.040801	0.635	ENSMUSG00000040488	Ltbp4	-0.30 < x ≤ -0.05
ENSMUSG00000040488.17	30	chr7:27322022-27322153	-	CE	0.999	1760	0.992	3860	0.994	3730	0.826	2540	0.812	1630	1	656	0.997	8500	0.998	9200	0.995	1170	0.997	628	1	16	1	21	1	5	1	17	0.997	4790	1	2210	0.607	553	1	260	1	118	1	206	1	158	1	154	0.992	253	1	294	0.0015023	0.518	0.0055293	0.738	-0.085082	0.93	0.0025633	0.843	0.19697	0.96	-0.094448	0.776	-0.097514	0.784	ENSMUSG00000040488	Ltbp4	-0.30 < x ≤ -0.05
ENSMUSG00000029461.17	27	chr7:100836488-100839182	+	TE	0.0039	1160	0.016	922	0.0266	1600	0	1580	0	809	0	515	0.0138	1190	0.0175	1650	0	645	0	717	0	1250	0	763	0	937	0	992	0.0211	916	0	521	0	441	0.001	373	0	2420	0	2880	0	2680	0	3360	0	2120	0	3100	-7.9975e-05	0.541	-0.00011814	0.558	0.012463	0.909	0.01493	0.999	0.009076	0.821	6.2239e-05	0.561	-0.000152	0.533	ENSMUSG00000029461	Fam168a	-0.05 < x ≤ 0.05
ENSMUSG00000054342.8	1	chr7:24370263-24370298	+	TS	0	36	0.5848	23	0.4811	19	0	12	0	21	0.1581	31	0.4173	24	0	29	0.0315	27	0	35			0	6					0	44	0.0025	49	0	31	0.3291	42	0	8	0.3146	10	0	26	0.0858	12	0	6			-0.067154	0.764	-0.084144	0.79	0.23012	0.883	0.18269	0.82	-0.16021	0.874					ENSMUSG00000054342	Kcnn4	0.05 < x ≤ 0.30
ENSMUSG00000054342.8	4	chr7:24374672-24374767	+	CE	1	266	1	140	1	217	1	162	1	237	0.994	324	1	363	1	261	0.968	242	1	232	1	8	1	15	1	13	1	14	0.995	412	1	407	1	175	0.973	296	1	18	1	9	1	18	1	5	1	4	0.6	4	0.00035636	0.513			0.014461	0.805	0.016699	0.873	0.013167	0.824	-0.0010948	0.505	-0.0095482	0.513	ENSMUSG00000054342	Kcnn4	-0.05 < x ≤ 0.05
ENSMUSG00000030629.15	14	chr7:84633991-84633993	-	AA	0.852	451	0.879	294	0.894	485	0.876	513	0.84	418	0.819	346	0.772	256	0.781	293	0.797	477	0.869	487	0.864	206	0.845	167	0.848	218	0.835	234	0.887	366	0.859	383	0.854	355	0.815	482	0.803	119	0.914	89	0.852	75	0.949	76	0.83	97	0.905	120	0.045765	0.792	0.01794	0.626	0.052268	0.91	-0.05608	0.88	0.038377	0.874	0.010818	0.587	0.0024654	0.545	ENSMUSG00000030629	Zfand6	0.05 < x ≤ 0.30
ENSMUSG00000030979.13	24	chr7:133690594-133691085	-	RI	0.382	63	0.286	21	0.454	32	0.538	50	0.177	43	0.174	29	0.565	18	0.464	41	0.206	44	0.164	63	0.316	53	0.153	56	0.148	53	0.104	43	0.31	55	0.274	54	0.123	41	0.0442	47	0.381	29	0.423	37	0.231	24	0.182	26	0.243	28	0.23	35	-0.12871	0.863	-0.0036186	0.522	0.30239	0.998	0.31504	0.996	0.19925	0.989	0.042479	0.736	-0.00052157	0.503	ENSMUSG00000030979	Uros	0.30 < x ≤ 0.50
ENSMUSG00000004500.9	10	chr7:12970713-12973799	+	TE	0.1745	155	0.9096	157	0.2767	179	0.0567	129	0.9066	152	0.9457	130	1	111	1	166	0.8928	133	1	131	1	245	1	221	0.0109	217	1	239	1	179	1	136	0.9357	110	1	116	0	308	0.2246	336	0.598	343	0.0619	397	0.0047	306	0.3175	385	0.5951	1	0.59026	1	-0.76824	1	0.052787	0.894	0.033707	0.886	-0.98053	1	-0.98011	1	ENSMUSG00000004500	Zfp324	x ≤ -0.50
ENSMUSG00000040268.17	14	chr7:130892181-130892278	+	CE	0.938	275	0.993	272	0.993	295	0.993	333	0.99	226	1	234	1	308	0.986	319	0.956	277	0.985	273	1	57	1	62	0.946	39	1	64	0.981	358	0.982	367	1	213	0.991	241	1	48	0.804	29	0.884	66	1	57	0.962	54	1	48	-0.10621	0.996	-0.073108	0.935	0.022933	0.916	0.02264	0.901	-0.012386	0.906	-0.061464	0.952	-0.059926	0.944	ENSMUSG00000040268	Plekha1	-0.05 < x ≤ 0.05
ENSMUSG00000040268.17	33	chr7:130909629-130909658	+	AD	0.116	135	0.212	177	0.116	141	0.062	139	0.158	97	0.182	118	0.146	116	0.0515	176	0.148	131	0.236	162	0.135	21	0.161	49	0.195	53	0.106	27	0.0829	212	0.0933	187	0.27	110	0.153	113	0.14	36	0.299	20	0.257	21	0.231	32	0.31	33	0.13	34	0.11244	0.854	-0.037557	0.606	-0.10102	0.942	-0.091912	0.874	-0.12256	0.976	0.070978	0.791	0.031841	0.672	ENSMUSG00000040268	Plekha1	-0.30 < x ≤ -0.05
ENSMUSG00000055407.14	9	chr7:99317472-99317668	+	CE	0.0326	174	0.132	124	0.0623	145	0.0354	161	0.0829	111	0.0702	122	0.0252	183	0.0648	148	0.0956	149	0.0818	119	0.0676	79	0.0909	90	0.103	48	0.105	84	0.0844	212	0.0201	203	0.0939	169	0.113	113	0.294	209	0.322	162	0.638	462	0.544	417	0.389	268	0.339	302	0.34196	1	0.24856	1	-0.041525	0.887	-0.044468	0.892	-0.052729	0.88	0.0037165	0.516	0.022093	0.65	ENSMUSG00000055407	Map6	-0.05 < x ≤ 0.05
ENSMUSG00000089847.8	23	chr7:105641750-105641785	+	TE	0.7315	98	0.4625	121	0.6063	112	0.7216	100	0.6537	93	0.7813	100	0.5938	60	0.6588	64	0.7357	106	0.8111	123	0.7308	29	0.6086	53	0.6719	50	0.7725	51	0.4143	114	0.7399	81	0.7766	95	0.7448	143	0.2298	55	0.3633	33	0.3366	34	0.3694	45	0.4271	31	0.5361	38	0.10987	0.872	-0.089512	0.76	-0.10912	0.894	-0.1443	0.953	-0.18197	0.829	-0.094905	0.874	0.058686	0.72	ENSMUSG00000089847	Timm10b	-0.30 < x ≤ -0.05
ENSMUSG00000089847.8	27	chr7:105641844-105641849	+	TE	0.2685	98	0.5375	121	0.3937	112	0.2784	100	0.3463	93	0.2187	100	0.4062	60	0.3412	64	0.2643	106	0.1889	123	0.2692	29	0.3914	53	0.3281	50	0.2275	51	0.5857	114	0.2601	81	0.2234	95	0.2552	143	0.041	55	0	33	0	34	0	45	0	31	0.0551	38	-0.028887	0.787	-0.0026738	0.536	0.10776	0.88	0.14809	0.948	0.18053	0.836	0.094225	0.85	-0.06067	0.759	ENSMUSG00000089847	Timm10b	0.05 < x ≤ 0.30
ENSMUSG00000056394.17	9	chr7:13280148-13280221	+	CE	1	30	1	16	1	36	0.939	32	1	27	1	142	1	11	1	12	1	123	1	198	1	110	1	80	1	60	1	60	1	13	1	14	1	67	1	178	0.987	157	1	181	1	329	0.995	399	1	239	1	302	0.015889	0.971	0.0012374	0.59	-0.048659	0.917	-0.067376	0.943	-0.053446	0.864	0.00036661	0.5	-0.0031452	0.579	ENSMUSG00000056394	Lig1	-0.05 < x ≤ 0.05
ENSMUSG00000056394.17	10	chr7:13282453-13282542	+	CE	1	56	1	37	1	61	1	68	1	45	1	305	1	17	1	24	1	252	1	379	1	205	1	147	1	123	1	121	1	13	1	35	1	141	1	407	1	219	1	245	1	511	1	575	1	353	1	460	0.0026304	0.703	0.00076521	0.588	-0.01187	0.832	-0.042141	0.911	-0.042903	0.866	-0.00035654	0.514	-0.00092744	0.526	ENSMUSG00000056394	Lig1	-0.05 < x ≤ 0.05
ENSMUSG00000056394.17	11	chr7:13285257-13285392	+	CE	1	62	1	46	1	62	1	81	1	48	1	362	1	18	1	27	1	294	1	426	1	256	1	191	1	153	1	152	1	12	1	54	1	158	1	484	1	186	1	225	1	488	1	488	1	312	1	432	0.0030504	0.697	0.00091678	0.558	-0.011197	0.823	-0.039734	0.924	-0.042051	0.831	8.2985e-05	0.541	-0.0010704	0.558	ENSMUSG00000056394	Lig1	-0.05 < x ≤ 0.05
ENSMUSG00000007891.16	9	chr7:142377351-142377455	-	CE	0.999	7280	1	3990	1	5960	1	5570	1	5570	0.999	2830	1	5420	1	5410	0.999	3460	0.999	3390	1	4700	1	7610	0.999	5860	0.999	5550	1	6890	1	7060	0.999	3000	0.999	2750	1	6060	1	4790	0.999	4700	1	4470	1	4260	1	4180	-0.0010647	0.994	-0.00096103	0.969	0.0011262	0.984	0.0010897	0.988	0.0012167	0.984	5.6469e-06	0.515	-0.0010478	0.998	ENSMUSG00000007891	Ctsd	-0.05 < x ≤ 0.05
ENSMUSG00000030987.5	3	chr7:102267819-102267853	+	TS	0.1368	105	0.1409	112	0.1826	156	0.4548	142	0.146	96	0	54	0	157	0.2193	213	0	63	0	33	0.3201	50	0	30	0	19	0	19	0	95	0.3992	68	0	39	0	25	0.3822	96	0.5417	134	0.6614	103	0.7721	154	0.8139	101	0.9971	138	0.27746	1	-0.1497	0.994	0.29948	0.996	0.092115	0.825	0.17569	0.828	-0.0028475	0.551	0.012995	0.594	ENSMUSG00000030987	Stim1	0.05 < x ≤ 0.30
ENSMUSG00000030987.5	28	chr7:102435677-102435900	+	TE	0	559	0.2155	492	0.0376	590	0	642	0	392	0	227	0.2266	774	0.078	826	0	315	0	329	0	294	0.0035	131	0.2668	69	0	142	0.1963	538	0	291	0	168	0	185	0.2314	581	0.0797	854	0.0653	527	0.0976	832	0.1808	547	0	822	-0.16517	1	-0.11456	1	0.017253	0.885	0.15014	1	0.09478	0.929	0.26616	1	0.26266	1	ENSMUSG00000030987	Stim1	-0.05 < x ≤ 0.05
ENSMUSG00000018909.15	35	chr7:99601142-99601155	+	TE	0.968	1780	0.9771	1910	0.954	2300	0.8933	2360	0.9317	1510	0.9889	745	0.989	2350	0.988	3240	0.978	1100	0.9768	1290	0.9824	490	0.9836	275	0.9914	434	0.9686	523	0.9787	1780	0.9735	1030	0.9906	790	0.9918	788	0.9765	783	0.9836	731	0.9859	1100	0.9747	1410	0.9881	667	0.9813	730	0.0095218	0.919	-0.0016961	0.641	-0.053155	0.992	0.011454	0.99	-0.014553	0.994	0.022235	0.995	0.0092941	0.859	ENSMUSG00000018909	Arrb1	-0.30 < x ≤ -0.05
ENSMUSG00000018909.15	37	chr7:99603575-99606771	+	TE	0.032	1780	0.0229	1910	0.046	2300	0.1067	2360	0.0683	1510	0.0111	745	0.011	2350	0.012	3240	0.022	1100	0.0232	1290	0.0176	490	0.0164	275	0.0086	434	0.0314	523	0.0213	1780	0.0265	1030	0.0094	790	0.0082	788	0.0234	783	0.0164	731	0.0141	1100	0.0253	1410	0.0119	667	0.0187	730	-0.0098068	0.937	0.0016408	0.624	0.053353	0.987	-0.011517	0.998	0.014713	0.99	-0.022117	0.992	-0.0087454	0.842	ENSMUSG00000018909	Arrb1	0.05 < x ≤ 0.30
ENSMUSG00000040952.16	15	chr7:24885553-24886106	+	RI	0.0473	71	0	53	0.0809	48	0.0468	54	0	54	0.0179	75	0	11	0.0476	21	0	62	0	92	0.182	28	0.0331	59	0	43	0	44	0	10	0.0435	23	0	107	0	106	0.0624	100	0.0218	115	0.0292	130	0.0184	100	0.0463	116	0.0225	97	-0.032873	0.877	-0.016062	0.7	0.06658	0.971	0.06801	0.922	0.072412	0.939	0.0025751	0.518	-0.02573	0.816	ENSMUSG00000040952	Rps19	0.05 < x ≤ 0.30
ENSMUSG00000030770.15	21	chr7:112588540-112588970	+	TE	0	3680	0	4460	0	5220	0	4500	0	3540	0.2095	2800	0	4330	0	5390	0	3320	0.1117	3180	0	3510	0	3060	0	2910	0	3110	0	6080	0	4720	0.2624	2790	0.3412	2360	0.3053	5520	0.401	5250	0.3986	4350	0.4443	5090	0.407	4880	0.3277	6600	0.092719	1	-0.0089468	0.814	-0.055935	0.996	-0.056027	0.995	-0.30167	1	3.2519e-06	0.514	5.8917e-06	0.512	ENSMUSG00000030770	Parva	-0.30 < x ≤ -0.05
ENSMUSG00000030770.15	22	chr7:112588971-112589629	+	TE	0.0341	3680	0.1157	4460	0.0796	5220	0	4500	0.0961	3540	0	2800	0.0697	4330	0.0423	5390	0.09	3320	0.0831	3180	0	3510	0.1542	3060	0.1191	2910	0	3110	0.0732	6080	0.1014	4720	0.0588	2790	0.0778	2360	0	5520	0	5250	0	4350	0	5090	0	4880	0	6600	2.6844e-05	0.544	3.027e-05	0.545	-0.046604	0.892	-0.030395	0.967	0.018807	0.855	0.11908	1	-0.035546	1	ENSMUSG00000030770	Parva	-0.05 < x ≤ 0.05
ENSMUSG00000030770.15	23	chr7:112589630-112591692	+	TE	0.9659	3680	0.8843	4460	0.9204	5220	1	4500	0.9039	3540	0.7905	2800	0.9303	4330	0.9577	5390	0.91	3320	0.8052	3180	1	3510	0.8458	3060	0.8809	2910	1	3110	0.9268	6080	0.8986	4720	0.6788	2790	0.5809	2360	0.6947	5520	0.599	5250	0.6014	4350	0.5557	5090	0.593	4880	0.6723	6600	-0.093167	1	0.0081002	0.782	0.10247	0.945	0.086288	0.97	0.28297	1	-0.11919	1	0.03521	1	ENSMUSG00000030770	Parva	0.05 < x ≤ 0.30
ENSMUSG00000030766.15	37	chr7:123279385-123280116	-	TE	0.5968	399	0.7022	273	0.576	327	0.5998	358	0.5112	296	0.7665	173	0.6556	205	0.3648	274	0.5953	286	0.7523	257	0.3889	206	0.6138	200	0.6565	137	0.6282	137	0.5626	287	0.6043	255	0.5643	179	0.4293	182	0.7576	177	0.9042	235	0.8471	260	0.8636	249	0.6334	193	0.9115	254	0.089505	0.987	0.21104	1	-0.086092	0.823	-0.16166	0.848	0.085834	0.846	0.02905	0.672	0.03862	0.768	ENSMUSG00000030766	Arhgap17	-0.30 < x ≤ -0.05
ENSMUSG00000030711.16	5	chr7:126675228-126675353	-	CE	0.996	485	1	103	0.997	722	0.99	773	0.991	426	1	111	1	410	0.994	714	0.982	215	0.978	176	1	7			1	6			0.987	458	0.986	280	0.956	135	0.9	38			1	4			1	4									0.016775	0.922	0.020324	0.987	0.068662	0.962					ENSMUSG00000030711	Sult1a1	-0.05 < x ≤ 0.05
ENSMUSG00000014418.16	53	chr7:46760472-46760978	-	TE	0.5461	178	0.8438	142	0.6763	178	0.0002	153	0.6023	88	0.448	83	0.4306	117	0.8621	134	0.9739	122	0.9201	107	0	201	0.7319	214	0.5696	175	0.8601	134	0.5946	161	0.6508	154	0.851	88	0.7863	75	0.9739	181	0.9739	211	0.0005	142	0.9737	185	0.9737	155	0.9737	250	-0.96098	1	-0.96028	1	-0.599	0.935	-0.29513	0.94	-0.18699	0.994	-0.28822	1	-0.1601	1	ENSMUSG00000014418	Hps5	x ≤ -0.50
ENSMUSG00000040212.12	4	chr7:45920636-45920851	-	AF	0.0196	209	0.0553	143	0.0278	146	0.0531	152	0.0524	193	0.0911	222	0.0687	117	0.0286	105	0.0917	188	0.0803	213	0.181	41	0.148	109	0.242	62	0.216	48	0.0262	116	0.0492	183	0.079	281	0.117	207	0.148	984	0.175	842	0.203	651	0.2	610	0.167	570	0.19	621	0.055283	0.998	0.035836	0.943	-0.043331	0.938	-0.034794	0.855	-0.057546	0.947	0.019496	0.617	0.093069	0.932	ENSMUSG00000040212	Emp3	-0.05 < x ≤ 0.05
ENSMUSG00000008373.16	23	chr7:3640797-3641229	+	TE	0.9001	192	0.9173	216	0.8533	180	0.8695	199	0.894	150	0.9522	274	0.7977	93	0.8277	90	0.9396	260	0.9437	330	0.9091	80	0.9035	90	0.9041	67	0.9396	104	0.8727	108	0.8648	136	0.9463	317	0.9512	326	0.9476	169	0.9236	130	0.9575	157	0.9725	119	0.9406	196	0.9703	154	0.008608	0.626	0.01659	0.766	-0.080824	0.998	-0.13139	1	-0.082556	0.995	-0.039538	0.8	-0.0045779	0.546	ENSMUSG00000008373	Prpf31	-0.30 < x ≤ -0.05
ENSMUSG00000008373.16	24	chr7:3641230-3642485	+	TE	0.0717	192	0.0564	216	0.1032	180	0.0953	199	0.0779	150	0.0372	274	0.1424	93	0.1199	90	0.0452	260	0.0431	330	0.0629	80	0.0687	90	0.0679	67	0.0452	104	0.0936	108	0.0976	136	0.0418	317	0.0382	326	0.0412	169	0.0532	130	0.0332	157	0.0172	119	0.0447	196	0.0193	154	-0.0085518	0.644	-0.010414	0.721	0.055254	0.985	0.093202	0.999	0.060844	0.986	0.02662	0.749	0.0035072	0.551	ENSMUSG00000008373	Prpf31	0.05 < x ≤ 0.30
ENSMUSG00000008373.16	25	chr7:3642486-3642486	+	TE	0.0282	192	0.0263	216	0.0435	180	0.0352	199	0.0282	150	0.0107	274	0.0598	93	0.0523	90	0.0152	260	0.0132	330	0.028	80	0.0278	90	0.028	67	0.0152	104	0.0337	108	0.0376	136	0.0119	317	0.0106	326	0.0112	169	0.0232	130	0.0094	157	0.0103	119	0.0147	196	0.0104	154	-0.0012329	0.533	-0.0040736	0.62	0.026739	0.957	0.04882	0.984	0.028821	0.968	0.017263	0.732	0.0018235	0.508	ENSMUSG00000008373	Prpf31	-0.05 < x ≤ 0.05
ENSMUSG00000030741.15	19	chr7:126373974-126374073	-	AA	0.971	136	1	141	0.941	196	0.9	168	0.931	168	0.938	157	1	82	0.955	130	1	147	1	138	1	98	0.893	107	1	105	0.93	83	0.921	146	0.968	180	0.987	149	0.967	189	0.934	114	0.859	69	0.959	99	0.972	66	1	125	0.955	92	0.022	0.76	-0.041826	0.977	-0.076441	0.999	-0.025452	0.889	-0.031677	0.854	0.070964	0.997	0.10333	0.999	ENSMUSG00000030741	Spns1	-0.30 < x ≤ -0.05
ENSMUSG00000030741.15	20	chr7:126373922-126373973	-	CE	0.971	129	1	138	0.97	189	0.934	176	0.965	164	0.961	144	1	76	0.955	137	1	158	1	122	1	94	1	103	1	101	0.977	86	1	153	1	167	1	149	0.967	163	0.963	67	0.879	43	0.978	67	1	50	1	81	0.955	55	0.014486	0.682	-0.024241	0.854	-0.045806	0.984	-0.025091	0.881	0.016088	0.827	0.023157	0.889	5.2644e-05	0.51	ENSMUSG00000030741	Spns1	-0.05 < x ≤ 0.05
ENSMUSG00000054808.15	5	chr7:28918954-28919068	-	CE	1	2170	1	3060	1	2140	1	1890	1	1930	0.999	1720	1	1730	1	2260	0.999	1480	0.999	1680	1	606	1	658	1	508	1	756	1	1940	1	1840	0.999	1580	0.999	1350	1	1750	1	1330	1	1480	1	1650	1	1400	1	1720	-0.00011595	0.533	6.0349e-05	0.526	0.0011662	0.88	0.0010813	0.865	0.0011818	0.864	-0.00070175	0.595	-0.00053377	0.545	ENSMUSG00000054808	Actn4	-0.05 < x ≤ 0.05
ENSMUSG00000054808.15	6	chr7:28918672-28918791	-	CE	1	2970	1	4240	1	2890	1	2440	1	2500	0.999	2270	1	2710	1	3550	0.998	1890	0.999	2240	1	877	1	1020	1	843	1	1060	1	3270	1	2850	0.998	2140	0.999	1860	1	1700	1	1280	1	1570	1	1630	1	1350	1	1710	-4.2056e-05	0.503	9.7784e-05	0.512	0.0015806	0.95	0.0016369	0.959	0.0016967	0.98	-0.00024273	0.528	-0.00030947	0.56	ENSMUSG00000054808	Actn4	-0.05 < x ≤ 0.05
ENSMUSG00000054808.15	18	chr7:28904541-28904688	-	CE	1	4380	1	6360	1	4300	1	3520	1	3600	0.998	3520	1	4730	1	5250	1	2920	0.999	3380	1	1300	1	1740	1	1460	1	1530	1	5450	1	5000	1	3120	0.999	2700	1	2070	1	1640	1	1870	1	1920	1	1680	1	2000	-3.4137e-05	0.518	7.3908e-05	0.514	0.00056747	0.815	0.00060869	0.872	0.00063179	0.859	-1.9053e-05	0.528	-0.00011153	0.526	ENSMUSG00000054808	Actn4	-0.05 < x ≤ 0.05
ENSMUSG00000054808.15	21	chr7:28898620-28898728	-	CE	1	4040	1	5740	1	3900	1	3250	1	3300	0.998	3100	1	4190	1	5100	1	2730	0.999	3080	1	1280	1	1640	1	1360	1	1510	1	5130	1	4690	1	2950	0.999	2540	1	2210	1	1730	1	2050	1	1940	1	1780	1	2220	-6.1013e-05	0.524	3.5833e-05	0.508	0.0005695	0.808	0.000631	0.855	0.0006669	0.849	-0.00015318	0.567	-0.00016164	0.55	ENSMUSG00000054808	Actn4	-0.05 < x ≤ 0.05
ENSMUSG00000054808.15	33	chr7:28895432-28895512	-	CE	0.98	3400	0.981	4990	0.981	3490	0.983	2590	0.975	2920	0.983	2670	0.981	3140	0.971	4080	0.987	2360	0.988	2920	0.995	1120	0.991	1480	0.982	1190	0.987	1300	0.969	4210	0.978	3830	0.992	2660	0.988	2290	0.977	1080	0.981	788	0.886	1020	0.909	874	0.983	779	0.962	931	-0.091034	1	-0.096562	1	-0.0054826	0.947	-0.011363	0.979	-0.016251	0.994	-0.0048736	0.832	-0.0091824	0.967	ENSMUSG00000054808	Actn4	-0.05 < x ≤ 0.05
ENSMUSG00000054808.15	35	chr7:28895181-28895186	-	AA	0.0161	1710	0.0111	2490	0.0153	1780	0.0112	1330	0.0173	1510	0.0106	1350	0.0101	1640	0.0228	2080	0.00814	1190	0.0093	1430	0.00357	554	0.0094	763	0.0128	600	0.0132	642	0.0256	2200	0.0125	1960	0.00699	1360	0.00838	1160	0.00856	529	0.00416	385	0.0653	541	0.0389	448	0.00671	420	0.023	481	0.056283	1	0.057749	1	0.0043306	0.82	0.0075184	0.866	0.010913	0.94	-0.00027782	0.517	0.0039151	0.751	ENSMUSG00000054808	Actn4	-0.05 < x ≤ 0.05
ENSMUSG00000054808.15	36	chr7:28895121-28895180	-	CE	0.0161	1710	0.0111	2500	0.0153	1780	0.0112	1330	0.0173	1510	0.0106	1350	0.0101	1640	0.0228	2090	0.00814	1190	0.0093	1430	0.00357	554	0.00989	766	0.0128	599	0.01	643	0.0256	2200	0.0125	1960	0.00699	1350	0.00838	1170	0.00856	528	0.00416	386	0.0653	561	0.0389	454	0.00671	422	0.023	486	0.055934	1	0.058417	1	0.0046581	0.87	0.0074935	0.879	0.010918	0.942	0.002719	0.666	0.0033303	0.696	ENSMUSG00000054808	Actn4	-0.05 < x ≤ 0.05
ENSMUSG00000054808.15	42	chr7:28893653-28893654	-	TE	0.0277	5210	0.031	6810	0.0487	5100	0.0544	4720	0.0462	4730	0.0006	4410	0.0749	4380	0.0656	4720	0.0011	4180	0.063	4940	0.0634	1680	0.0517	1770	0.0005	1380	0.0009	1940	0.0331	5110	0.0269	4610	0.0619	4390	0.0469	3520	0.3543	3640	0.2251	2750	0.2188	3370	0.2166	3410	0.2497	3060	0.216	3940	-0.13539	1	-0.030993	1	0.019419	0.809	0.038183	0.886	-0.024417	0.997	-0.00024015	0.589	-0.05088	1	ENSMUSG00000054808	Actn4	-0.05 < x ≤ 0.05
ENSMUSG00000039405.7	12	chr7:89510625-89510802	-	TE	0	632	0	868	0	175	0	222	0	184	0	1420	0	49	0	161	0	2980	0	8670	0	6080	0	4240	0	4400	0	2490	0	255	0	200	0	6690	0	4670	0	491	0	1260	0	922	0	1330	0	452	0	1200	-0.00097502	0.648	-0.0010823	0.661	0.0046534	0.954	0.012474	0.954	0.0042819	0.959	-0.00018052	0.63	4.0044e-06	0.506	ENSMUSG00000039405	Prss23	-0.05 < x ≤ 0.05
ENSMUSG00000039405.7	14	chr7:89510444-89510600	-	TE	0	632	0	868	0	175	0	222	0	184	0	1420	0.1536	49	0	161	0	2980	0	8670	0	6080	0	4240	0	4400	0	2490	0	255	0	200	0	6690	0	4670	0	491	0	1260	0	922	0	1330	0	452	0	1200	-0.0010435	0.654	-0.0011289	0.664	0.0049862	0.957	0.085974	0.991	0.0044189	0.963	-0.00017843	0.643	6.6027e-06	0.502	ENSMUSG00000039405	Prss23	-0.05 < x ≤ 0.05
ENSMUSG00000039405.7	15	chr7:89510439-89510443	-	TE	0	632	0	868	0	175	0	222	0	184	0	1420	0	49	0	161	0	2980	0	8670	0	6080	0	4240	0	4400	0.0001	2490	0	255	0	200	0	6690	0	4670	0	491	0	1260	0	922	0	1330	0	452	0	1200	-0.00092386	0.628	-0.0010148	0.65	0.0046872	0.953	0.013243	0.953	0.0042258	0.973	-0.00027714	0.735	3.6136e-06	0.511	ENSMUSG00000039405	Prss23	-0.05 < x ≤ 0.05
ENSMUSG00000039405.7	17	chr7:89510210-89510358	-	TE	0	632	0	868	0	175	0	222	0	184	0	1420	0	49	0	161	0	2980	0	8670	0	6080	0	4240	0	4400	0	2490	0.0134	255	0	200	0	6690	0	4670	0	491	0	1260	0	922	0	1330	0	452	0	1200	-0.00097928	0.659	-0.0011819	0.663	0.0048925	0.96	0.012847	0.955	0.010608	0.996	-0.00013522	0.594	-3.0983e-05	0.549	ENSMUSG00000039405	Prss23	-0.05 < x ≤ 0.05
ENSMUSG00000039405.7	19	chr7:89507783-89509102	-	TE	0.0514	632	0.0088	868	0.0637	175	0.0271	222	0	184	0.0204	1420	0	49	0.1262	161	0.0142	2980	0.0177	8670	0.0212	6080	0.023	4240	0.0224	4400	0.0227	2490	0.043	255	0.0215	200	0.0139	6690	0.0154	4670	0.0683	491	0.0534	1260	0.0449	922	0.0467	1330	0.0716	452	0.0619	1200	-0.023952	0.962	-0.027243	0.973	0.033756	0.964	0.059589	0.867	0.021653	0.934	-0.00034325	0.513	-0.00056451	0.564	ENSMUSG00000039405	Prss23	-0.05 < x ≤ 0.05
ENSMUSG00000030707.15	14	chr7:126701902-126701919	-	TE	0	268	0	190	0	54	0	26	0	60	0	73	0	12	0	23	0	631	0	559			0	22			0	17	0	26	0	31	0	266	0	581																	0.025218	0.912	0.055604	0.95	0.029433	0.931					ENSMUSG00000030707	Coro1a	-0.05 < x ≤ 0.05
ENSMUSG00000030707.15	15	chr7:126701891-126701901	-	TE	1	268	1	190	1	54	1	26	1	60	1	73	1	12	1	23	1	631	1	559			1	22			1	17	1	26	1	31	1	266	1	581																	-0.024229	0.921	-0.054368	0.962	-0.029845	0.942					ENSMUSG00000030707	Coro1a	-0.05 < x ≤ 0.05
ENSMUSG00000030707.15	17	chr7:126701518-126701702	-	CE	1	654	1	479	1	183	1	64	1	171	1	146	1	48	1	53	1	1500	1	1260			1	49	1	2	1	29	1	75	1	128	1	628	1	1350	1	2					1	2									-0.0093759	0.839	-0.017975	0.969	-0.009274	0.877					ENSMUSG00000030707	Coro1a	-0.05 < x ≤ 0.05
ENSMUSG00000030707.15	18	chr7:126701347-126701409	-	TE	0	331	0	250	0	110	0	29	0	78	0	63	0	29	0	34	0	708	0	654			0	39			0	16	0	36	0	66	0	292	0	705																	0.02001	0.854	0.028189	0.963	0.017671	0.882					ENSMUSG00000030707	Coro1a	-0.05 < x ≤ 0.05
ENSMUSG00000030707.15	19	chr7:126701330-126701346	-	TE	1	331	1	250	1	110	1	29	1	78	1	63	1	29	1	34	1	708	1	654			1	39			1	16	1	36	1	66	1	292	1	705																	-0.019614	0.872	-0.028206	0.953	-0.018	0.873					ENSMUSG00000030707	Coro1a	-0.05 < x ≤ 0.05
ENSMUSG00000030707.15	24	chr7:126700992-126701096	-	CE	1	648	1	517	1	197	1	82	1	144	1	133	1	60	1	53	1	1530	1	1310	1	11	1	69	1	5	1	39	1	59	1	119	1	568	1	1360	1	29	1	9	1	7	1	3	1	15	1	8	-0.082172	0.799	-0.058158	0.679	-0.0081866	0.88	-0.01627	0.966	-0.010319	0.872	-0.12144	0.867	-0.13199	0.94	ENSMUSG00000030707	Coro1a	-0.05 < x ≤ 0.05
ENSMUSG00000030707.15	26	chr7:126700815-126700885	-	AA	1	685	1	553	1	199	1	75	1	139	1	147	1	53	1	51	1	1620	1	1350	1	16	1	54	0.769	12	1	43	1	53	1	123	1	561	1	1320	0.87	21	1	8	1	8	1	3	1	14	0.833	8	0.060695	0.743	-0.037105	0.643	-0.0085057	0.871	-0.017445	0.966	-0.011373	0.87	-0.24895	0.997	-0.25494	0.998	ENSMUSG00000030707	Coro1a	-0.05 < x ≤ 0.05
ENSMUSG00000030707.15	27	chr7:126700740-126700814	-	CE	1	704	1	517	1	195	1	69	1	140	1	150	1	50	1	53	1	1650	1	1300	1	24	1	64	0.769	20	1	41	1	59	1	110	1	567	1	1300	0.87	37	1	6	1	13	1	4	1	13	0.833	14	0.082899	0.853	-0.0066941	0.541	-0.0089133	0.901	-0.018419	0.954	-0.011864	0.92	-0.22979	0.996	-0.24082	1	ENSMUSG00000030707	Coro1a	-0.05 < x ≤ 0.05
ENSMUSG00000030707.15	28	chr7:126700584-126700641	-	CE	1	653	1	486	1	170	1	66	1	116	1	143	1	52	1	40	1	1580	1	1220	1	29	1	78	1	19	1	40	1	50	1	82	1	554	1	1280	1	40	1	7	1	14	1	5	1	9	1	14	-0.040329	0.741	0.028297	0.599	-0.0096044	0.881	-0.020305	0.962	-0.014617	0.922	-0.023883	0.648	-0.035916	0.798	ENSMUSG00000030707	Coro1a	-0.05 < x ≤ 0.05
ENSMUSG00000030707.15	29	chr7:126700355-126700472	-	TE	0	271	0	191	0	71	0	19	0	48	0	62	0	17	0	21	0	601	0	496	0	12	0	23	0	12	0	17	0	14	0	32	0	220	0	525	0	10	0	3	0	3			0	5	0	4					0.029956	0.874	0.047472	0.965	0.042312	0.908	0.017777	0.581	0.034669	0.664	ENSMUSG00000030707	Coro1a	-0.05 < x ≤ 0.05
ENSMUSG00000030707.15	30	chr7:126700311-126700354	-	TE	1	271	1	191	1	71	1	19	1	48	1	62	1	17	1	21	1	601	1	496	1	12	1	23	1	12	1	17	1	14	1	32	1	220	1	525	1	10	1	3	1	3			1	5	1	4					-0.028988	0.882	-0.045483	0.962	-0.041201	0.889	-0.014365	0.55	-0.027666	0.664	ENSMUSG00000030707	Coro1a	-0.05 < x ≤ 0.05
ENSMUSG00000030782.16	28	chr7:128253367-128253404	+	TE	0.7615	1100	0.7576	1280	0.7503	758	0.7082	791	0.7077	928	0.6726	662	0.7264	730	0.7789	1070	0.6713	768	0.6991	1170	0.7134	332	0.776	310	0.8077	280	0.7257	260	0.7828	828	0.7871	1100	0.7408	1030	0.7505	977	0	841	0	1040	0	1060	0	1280	0	756	0	1200	-0.00024055	0.551	-0.0003715	0.57	0.042794	0.893	0.06784	0.963	0.039232	0.97	0.082051	0.992	0.031196	0.838	ENSMUSG00000030782	Tgfb1i1	-0.05 < x ≤ 0.05
ENSMUSG00000078765.11	48	chr7:30564395-30564473	+	RI	0.0786	249	0.087	113	0.123	178	0.169	288	0.101	235	0.0648	254	0.139	124	0.168	135	0.0894	239	0.0858	305	0.0751	101	0.111	103	0.132		0.122	101	0.172	112	0.186	158	0.0817	289	0.0612	308	0.0917	77	0.133	83.3	0.0642	115	0.102	135	0.13	108	0.06	105	-0.030657	0.758	-0.066307	0.952	0.058075	0.946	0.068881	0.974	0.10983	0.998	0.0081469	0.556	0.017517	0.646	ENSMUSG00000078765	U2af1l4	0.05 < x ≤ 0.30
ENSMUSG00000078765.11	60	chr7:30564793-30564798	+	CE	0.93	386	0.934	206	0.93	292	0.97	434	0.939	389	0.864	422	1	132	0.928	139	0.875	411	0.816	444	0.865	165	0.937	157	0.941	155	0.884	148	0.908	152	0.955	205	0.803	467	0.859	542	0.795	127	0.859	137	0.642	125	0.809	207	0.803	146	0.732	140	-0.14923	0.997	-0.16117	1	0.10338	0.993	0.11327	0.968	0.097508	0.972	0.055038	0.951	0.0040422	0.572	ENSMUSG00000078765	U2af1l4	0.05 < x ≤ 0.30
ENSMUSG00000045639.14	21	chr7:127608587-127608755	-	TE	0.3396	85	0.1426	156	0	133	0.2571	164	0	126	0	69	0.3073	76	0	130	0.0111	71	0	79	0.3912	160	0	110	0.0724	51	0	58	0.4431	136	0.3634	72	0	85	0	43	0.2187	162	0.0236	200	0	143	0.2185	193	0	238	0	244	-0.21652	1	0.0021589	0.609	0.11602	0.866	0.14145	0.858	0.38708	1	0.073661	0.978	0.079386	0.998	ENSMUSG00000045639	Zfp629	0.05 < x ≤ 0.30
ENSMUSG00000045639.14	23	chr7:127607031-127608454	-	TE	0.52	85	0.6778	156	0.6057	133	0.6148	164	0.8557	126	0.9528	69	0.2156	76	0.391	130	0.6534	71	1	79	0.6088	160	0.473	110	0.7225	51	0.5076	58	0.4646	136	0.5801	72	1	85	1	43	0.5493	162	0.9764	200	0.9341	143	0.6812	193	0.5752	238	0.7112	244	0.37753	1	0.3542	1	-0.20885	0.851	-0.50954	0.981	-0.46382	1	0.20607	0.99	0.24132	0.999	ENSMUSG00000045639	Zfp629	-0.30 < x ≤ -0.05
ENSMUSG00000003873.11	2	chr7:45466832-45466836	-	TS	0	42	0	80	0	23	0	22	0	45	0	121	0	8	0	20	0	68	0	118	0	38	0	159	0	98	0	103	0	11	0	28	0	147	0	121	0	402	0	238	0	358	0	307	0	348	0	345	0.00046023	0.546	-0.0001201	0.534	0.028881	0.81	0.062878	0.841	0.047906	0.818	0.00072341	0.525	0.0036558	0.631	ENSMUSG00000003873	Bax	-0.05 < x ≤ 0.05
ENSMUSG00000003873.11	3	chr7:45466779-45466831	-	TS	0	42	0	80	0	23	0.5	22	0	45	0	121	0	8	0.5	20	0	68	0	118	0	38	0	159	0	98	0	103	0.5	11	0	28	0	147	0	121	0	402	0	238	0	358	0	307	0	348	0	345	0.00037616	0.529	-0.00015564	0.521	0.25687	0.92	0.29102	0.974	0.25962	0.909	0.00023144	0.537	0.0039642	0.648	ENSMUSG00000003873	Bax	0.05 < x ≤ 0.30
ENSMUSG00000003873.11	4	chr7:45466776-45466778	-	TS	0.9959	42	0.9979	80	1	23	0.5	22	1	45	0.9882	121	0.9762	8	0.5	20	0.9949	68	0.9957	118	0.9907	38	0.9935	159	0.9947	98	0.995	103	0.5	11	1	28	0.9929	147	0.9958	121	0.9839	402	0.9817	238	0.9817	358	0.9846	307	0.9845	348	0.9864	345	-0.0024828	0.592	-0.0020533	0.593	-0.25569	0.916	-0.2933	0.966	-0.25497	0.885	-0.0012445	0.517	-0.0025419	0.554	ENSMUSG00000003873	Bax	-0.30 < x ≤ -0.05
ENSMUSG00000003873.11	7	chr7:45466272-45466306	-	AA	0.717	240	0.574	235	0.786	184	0.716	156	0.594	155	0.441	256	0.926	115	0.731	118	0.541	246	0.503	327	0.741	265	0.476	315	0.55	293	0.557	278	0.889	135	0.763	145	0.452	354	0.481	326	0.204	629	0.261	413	0.241	587	0.241	506	0.232	525	0.222	583	0.036935	0.942	0.0087451	0.648	0.22645	0.999	0.30287	0.992	0.35503	1	-0.0056875	0.541	0.072073	0.96	ENSMUSG00000003873	Bax	0.05 < x ≤ 0.30
ENSMUSG00000037664.13	16	chr7:143458339-143458341	-	TE	0.1376	592	0.1398	297	0.1414	692	0.1	921	0.1064	416	0.1206	170	0.0929	559	0	419	0	273	0	204	0	13	0	14	0	6	0.0001	8	0.1131	395	0.109	386	0	131	0	131	0.0001	8	0.0001	33	0	4	0.0001	17									0.11795	1	0.044004	0.917	0.10524	1	0.018399	0.587	0.06942	0.728	ENSMUSG00000037664	Cdkn1c	0.05 < x ≤ 0.30
ENSMUSG00000030744.13	3	chr7:99483637-99483650	-	TS	0	271	0	269	0	214	0.3333	225	0	275	0	230	0.3333	58	0.3333	103	0	176	0	223	0.3333	49	0	134	0.3333	104	0	64	0.3333	95	0.3333	87	0	371	0	272	0	266	0	192	0	235	0	217	0	279	0	203	0.00050646	0.534	0.00052106	0.551	0.16502	0.947	0.33259	1	0.3341	1	0.3221	1	0.33004	1	ENSMUSG00000030744	Rps3	0.05 < x ≤ 0.30
ENSMUSG00000030744.13	4	chr7:99483635-99483636	-	TS	0	271	0.0015	269	0	214	0.3333	225	0	275	0.0006	230	0.3333	58	0.3333	103	0	176	0	223	0.3333	49	0	134	0.3333	104	0	64	0.3333	95	0.3333	87	0	371	0	272	0.0014	266	0	192	0	235	0	217	0	279	0	203	-0.0010155	0.603	0.00071755	0.509	0.16486	0.927	0.33284	1	0.33346	1	0.32129	1	0.3286	1	ENSMUSG00000030744	Rps3	0.05 < x ≤ 0.30
ENSMUSG00000030744.13	5	chr7:99483592-99483634	-	TS	1	271	0.9985	269	1	214	0.3333	225	1	275	0.9994	230	0.3333	58	0.3333	103	1	176	1	223	0.3333	49	1	134	0.3333	104	1	64	0.3333	95	0.3333	87	1	371	1	272	0.9986	266	1	192	1	235	1	217	1	279	1	203	0.0011143	0.573	-0.0005572	0.531	-0.32983	0.863	-0.65603	1	-0.66024	1	-0.64806	1	-0.65654	1	ENSMUSG00000030744	Rps3	-0.50 < x ≤ -0.30
ENSMUSG00000074165.10	18	chr7:41650597-41650878	+	TE	0.1988	242	0.0845	157	0	317	0.1019	305	0.1207	196	0.3568	135	0	323	0.1148	197	0	162	0	111	0.5431	128	0	164	0	117	0.4214	107	0.0271	320	0	248	0.1657	132	0.4688	96	0.0169	203	0.1281	285	0.0562	244	0.1153	279	0.1595	210	0.1405	323	0.038224	0.983	-0.10367	1	0.04633	0.875	0.053818	0.908	-0.30263	0.997	-0.41427	1	0.0026009	0.593	ENSMUSG00000074165	Zfp788	-0.05 < x ≤ 0.05
ENSMUSG00000030759.16	21	chr7:113551935-113552002	+	CE	1	482	1	505	1	337	1	294	1	327	1	317	1	253	1	332	1	442	0.98	522	1	245	1	339	1	1010	1	836	1	348	1	397	1	392	0.988	479	1	326	1	345	1	450	1	515	1	329	1	427	0.00089315	0.545	0.00072613	0.594	0.0087883	0.82	0.0086816	0.81	0.0056763	0.809	0.00018551	0.564	0.0018403	0.729	ENSMUSG00000030759	Far1	-0.05 < x ≤ 0.05
ENSMUSG00000030759.16	23	chr7:113553642-113553813	+	CE	1	491	1	563	1	391	1	401	1	368	1	398	1	246	1	393	1	473	0.98	624	1	310	0.982	393	1	1080	1	993	1	412	1	415	1	415	0.988	505	1	296	1	284	1	434	1	463	1	283	1	348	0.00092545	0.544	0.001342	0.606	0.0093054	0.847	0.008555	0.817	0.0059376	0.812	7.0828e-05	0.507	0.019712	1	ENSMUSG00000030759	Far1	-0.05 < x ≤ 0.05
ENSMUSG00000052997.15	32	chr7:34141803-34141852	-	CE	0.0133	217	0.0126	187	0.0132	208	0.0234	205	0.0187	180	0.0116	306	0.0215	93	0.0251	202	0.00567	266	0.00912	368	0.0333	180	0.00763	262	0.0173	220	0.0135	262	0.0166	194	0.0124	242	0.0246	260	0.0316	342	0.0303	150	0.0212	131	0.0144	186	0.0306	190	0.0305	169	0.0247	191	-0.017221	0.844	-0.016427	0.835	0.012129	0.832	0.02049	0.936	-0.013098	0.835	0.004256	0.655	0.0098906	0.832	ENSMUSG00000052997	Uba2	-0.05 < x ≤ 0.05
ENSMUSG00000002984.17	14	chr7:19703143-19703268	-	RI	0.0413	189	0.0141	359	0.0296	171	0.0261	157	0.0248	165	0.00825	405	0.0411	73	0.0608	96	0.0176	375	0.0178	495	0.0128	119	0	145	0	138	0.0101	247	0.0256	120	0.0184	166	0.00518	563	0.00693	533	0.0556	95	0.0575	46	0.0608	96	0.0351	57	0.0521	101	0.0556	76	0.0039695	0.568	0.0086432	0.639	0.013235	0.81	0.040846	0.953	0.021233	0.954	-0.0071655	0.769	0.0012739	0.539	ENSMUSG00000002984	Tomm40	-0.05 < x ≤ 0.05
ENSMUSG00000057229.11	10	chr7:25621424-25621512	+	CE	0.149	50	0.129	35	0.153	64	0.223	74	0.2	36	0.176	20	0.22	25	0.298	37	0.0882	37	0.0667	40	0	11	0	15	0.0526	20	0.0667	15	0.212	40	0.222	44	0.0667	40	0.1	33	0.111	9	0.111	9	0	4	0.125	8	0	2	0	9					0.097903	0.882	0.1758	0.976	0.12693	0.944	-0.025269	0.589	0.032291	0.687	ENSMUSG00000057229	Dmac2	0.05 < x ≤ 0.30
ENSMUSG00000030846.15	24	chr7:128447039-128447107	-	CE	0.19	19	0.25	20	0.318	22	0.564	21	0.517	5	0.154	18	0.402	16	0.163	33	0.172	27	0.0585	26	0	12	0	7	0.107	8	0.0685	18	0.459	15	0.211	19	0.0753	22	0.157	19	0.0801	131	0.141	116	0.0624	103	0.0855	98	0.0722	126	0.108	118	-0.016232	0.722	-0.0075496	0.616	0.29925	0.964	0.15067	0.814	0.20307	0.87	0.078971	0.688	0.074216	0.703	ENSMUSG00000030846	Tial1	0.05 < x ≤ 0.30
ENSMUSG00000030846.15	37	chr7:128444101-128444280	-	RI	0.43	45	0.42	51	0.54	65	0.473	60	0.481	38	0.188	44	0.585	78	0.636	71	0.306	68	0.213	68	0.235	37	0.0769	21	0.128	24	0.14	38	0.482	38	0.443	48	0.207	52	0.189	44	0.248	113	0.256	132	0.184	156	0.218	114	0.183	146	0.213	113	-0.065856	0.901	-0.0015811	0.525	0.23742	0.987	0.33919	1	0.25418	0.994	0.00040479	0.515	0.039843	0.663	ENSMUSG00000030846	Tial1	0.05 < x ≤ 0.30
ENSMUSG00000030846.15	38	chr7:128444042-128444100	-	CE	0.43	46	0.42	47	0.561	59	0.587	60	0.481	37	0.221	47	0.621	77	0.636	58	0.321	57	0.213	69	0.235	33	0.0769	19	0.128	21	0.165	39	0.556	38	0.443	46	0.207	55	0.216	47	0.248	115	0.266	138	0.184	152	0.244	122	0.183	157	0.228	122	-0.064067	0.888	-0.0016832	0.511	0.29916	0.998	0.34782	1	0.27604	0.994	-0.017333	0.572	0.041823	0.668	ENSMUSG00000030846	Tial1	0.05 < x ≤ 0.30
ENSMUSG00000030846.15	39	chr7:128443947-128444041	-	RI	0.43	50	0.42	47	0.561	55	0.469	54	0.449	41	0.2	48	0.561	63	0.636	64	0.284	54	0.213	77	0.235	34	0.0526	19	0.128	20	0.0865	34	0.466	35	0.374	43	0.192	60	0.216	45	0.238	115	0.257	135	0.184	149	0.235	126	0.183	158	0.213	129	-0.052634	0.853	0.00061431	0.509	0.2587	0.992	0.33896	0.999	0.20917	0.981	0.0584	0.719	0.071044	0.762	ENSMUSG00000030846	Tial1	0.05 < x ≤ 0.30
ENSMUSG00000030846.15	43	chr7:128442280-128442310	-	TE	0.6228	194	0.7048	198	0.5842	206	0.6915	244	0.6915	183	0.6715	183	0.4706	224	0.2388	212	0.734	222	0.8191	282	0.4303	288	0	85	0	155	0.5379	211	0	220	0	192	0.7761	189	0.7891	141	0.0494	470	0.0387	500	0.2249	681	0.0181	690	0	595	0	652	0.17402	1	0.22422	1	-0.13462	0.944	-0.41867	1	-0.7734	1	-0.53285	1	-0.0054454	0.625	ENSMUSG00000030846	Tial1	-0.30 < x ≤ -0.05
ENSMUSG00000030846.15	44	chr7:128442209-128442279	-	TE	0	194	0	198	0.0229	206	0	244	0	183	0	183	0.042	224	0.2884	212	0	222	0	282	0	288	0	85	0.4049	155	0	211	0.2728	220	0.558	192	0	189	0	141	0	470	0	500	0	681	0	690	0	595	0	652	-0.00069141	0.588	-0.00031212	0.541	0.011786	0.859	0.16497	0.995	0.41025	1	0.40182	1	0.39501	1	ENSMUSG00000030846	Tial1	-0.05 < x ≤ 0.05
ENSMUSG00000030846.15	48	chr7:128439777-128440224	-	TE	0.3772	194	0.2952	198	0.3928	206	0.3085	244	0.3085	183	0.3285	183	0.2857	224	0.4728	212	0.266	222	0.1809	282	0.5697	288	1	85	0.5826	155	0.4621	211	0.7272	220	0.442	192	0.2239	189	0.1956	141	0.1501	470	0.2074	500	0.2515	681	0.2329	690	0.19	595	0.2135	652	0.09958	1	0.060546	0.991	0.12549	0.949	0.15514	0.934	0.37018	0.996	0.11939	0.994	-0.40717	1	ENSMUSG00000030846	Tial1	0.05 < x ≤ 0.30
ENSMUSG00000053091.16	31	chr7:66714688-66714744	+	TE	0	94	0.5325	151	0	123	0	134	0.8978	70	0.7282	125	0	68	0	107	0.2145	112	0	175	0	99	0	104	0.2922	90	0	83	0	104	0	94	0.1965	119	0	93	0.7632	148	0	162	0	194	0.7857	197	0	175	0.5161	198	-0.75679	1	-0.0013395	0.551	-0.10581	0.926	-0.099295	0.876	-0.096014	0.914	0.28614	1	0.28743	1	ENSMUSG00000053091	Lins1	-0.30 < x ≤ -0.05
ENSMUSG00000033685.13	7	chr7:100494214-100494251	+	AA	1	132	1	73	1	45	1	55	1	46	1	35	1	9	1	25	1	224	1	227	1	14	1	19	1	24	1	53	1	19	1	21	1	84	1	140	1	2	1	1			1	2									-0.014976	0.82	-0.059076	0.904	-0.035454	0.842	-0.01905	0.705	0.0080031	0.56	ENSMUSG00000033685	Ucp2	-0.05 < x ≤ 0.05
ENSMUSG00000033685.13	8	chr7:100494252-100494375	+	CE	1	383	1	212	1	108	1	134	1	109	1	101	1	22	1	59	1	559	1	548	1	44	1	55	1	83	1	109	1	46	1	78	1	232	1	391	1	2	1	3			1	3									-0.0060886	0.827	-0.026486	0.917	-0.013146	0.835	-0.0031082	0.581	0.0056735	0.585	ENSMUSG00000033685	Ucp2	-0.05 < x ≤ 0.05
ENSMUSG00000033685.13	11	chr7:100496208-100496725	+	RI	0	297	0	161	0	75	0	94	0	72	0	75	0	17	0	41	0	404	0	386	0	33	0	41	0	64	0	70	0	33	0	65	0	179	0	294	0	1	0	3	0	1	0	2			0	1					0.0088377	0.835	0.035237	0.902	0.017113	0.823	0.00046075	0.519	-0.0072269	0.612	ENSMUSG00000033685	Ucp2	-0.05 < x ≤ 0.05
ENSMUSG00000033685.13	12	chr7:100496726-100496803	+	CE	1	773	1	417	1	193	1	220	1	185	1	194	1	53	1	108	1	1050	1	991	1	68	1	100	1	182	1	180	1	86	1	160	1	433	1	775	1	2	1	4			1	2									-0.0038599	0.822	-0.013083	0.914	-0.0070048	0.814	3.633e-05	0.521	0.0044594	0.649	ENSMUSG00000033685	Ucp2	-0.05 < x ≤ 0.05
ENSMUSG00000033685.13	13	chr7:100496804-100496948	+	AD	1	1050	1	569	1	267	1	242	1	254	1	246	1	84	1	155	1	1350	1	1310	1	90	1	147	1	278	1	261	1	116	1	210	1	571	1	1060	1	2	1	2					1	1							-0.0031003	0.838	-0.0081544	0.909	-0.0054364	0.813	0.00034535	0.514	0.0032762	0.646	ENSMUSG00000033685	Ucp2	-0.05 < x ≤ 0.05
ENSMUSG00000033685.13	14	chr7:100497095-100497098	+	TE	0	614	0	343	0	154	0	122	0	152	0	136	0	49	0	101	0	755	0	755	0	59	0	96	0	178	0	159	0	73	0	129	0	329	0	617																	0.0057046	0.857	0.013302	0.911	0.008215	0.816	-0.00048237	0.53	-0.0050363	0.679	ENSMUSG00000033685	Ucp2	-0.05 < x ≤ 0.05
ENSMUSG00000033685.13	33	chr7:100499303-100502020	+	TE	1	508	1	274	1	114	1	135	1	131	1	117	1	39	1	81	1	721	1	779	1	33	1	75	1	147	1	137	1	78	1	98	1	280	1	511			1	8													-0.0063249	0.854	-0.017197	0.922	-0.0084454	0.814	0.00089823	0.516	0.006365	0.658	ENSMUSG00000033685	Ucp2	-0.05 < x ≤ 0.05
ENSMUSG00000001248.15	31	chr7:31135597-31135707	-	AD	0.963	164	0.959	152	1	129	1	167	0.954	122	1	102	1	194	1	116	1	136	0.954	172	1	82	0.965	110	1	86	0.949	115	1	125	1	133	0.958	144	1	158	1	114	1	78	1	73	0.944	80	1	68	1	79	-0.004622	0.612	0.0010587	0.52	0.022583	0.851	0.023012	0.841	0.020258	0.803	0.046063	0.975	0.031465	0.931	ENSMUSG00000001248	Gramd1a	-0.05 < x ≤ 0.05
ENSMUSG00000001248.15	34	chr7:31134581-31135525	-	RI	0.233	94	0.312	87	0.36	72	0.309	88	0.25	84	0.2	60	0.357	87	0.398	73	0.237	79	0.182	91	0.43	31	0.244	68	0.255	46	0.171	61	0.345	69	0.262	58	0.113	76	0.153	95	0.2	51	0.184	37	0.178	38	0.184	36	0.278	25	0.186	29	-0.017012	0.598	-0.098986	0.818	0.12162	0.935	0.16345	0.984	0.1669	0.988	0.087844	0.859	0.014362	0.55	ENSMUSG00000001248	Gramd1a	0.05 < x ≤ 0.30
ENSMUSG00000001248.15	35	chr7:31134579-31134580	-	CE	0.233	97	0.312	83	0.36	65	0.309	87	0.25	95	0.2	63	0.357	92	0.398	73	0.237	88	0.182	82	0.43	32	0.244	71	0.255	42	0.171	68	0.345	65	0.262	58	0.113	69	0.153	108	0.2	44	0.188	41	0.178	36	0.184	33	0.292	30	0.186	30	-0.017122	0.568	-0.10962	0.859	0.12419	0.934	0.16287	0.983	0.16567	0.984	0.088652	0.873	0.013481	0.558	ENSMUSG00000001248	Gramd1a	0.05 < x ≤ 0.30
ENSMUSG00000001248.15	36	chr7:31134518-31134578	-	RI	0.233	100	0.312	88	0.36	73	0.309	100	0.25	102	0.2	69	0.357	92	0.398	76	0.237	98	0.182	94	0.43	40	0.244	76	0.255	46	0.171	69	0.345	71	0.262	65	0.113	66	0.153	111	0.2	53	0.188	46	0.178	38	0.184	36	0.292	35	0.186	35	-0.01615	0.581	-0.10294	0.847	0.12303	0.956	0.16578	0.989	0.16562	0.989	0.085277	0.854	0.014617	0.538	ENSMUSG00000001248	Gramd1a	0.05 < x ≤ 0.30
ENSMUSG00000061286.7	7	chr7:25663251-25664247	+	RI	0.0372	214	0.0786	151	0.0987	159	0.0995	171	0.0801	164	0.038	230	0.145	79	0.0897	64	0.0318	174	0.0557	315	0.0143	106	0	73	0.0701	78	0.04	69	0.0873	72	0.108	95	0.0339	283	0.0576	270	0.0903	60	0.127	63	0.11	58	0.139	45	0.111	51	0.0889	52	0.018094	0.63	-0.0025423	0.515	0.055733	0.976	0.078733	0.959	0.059444	0.954	0.02883	0.738	0.067189	0.985	ENSMUSG00000061286	Exosc5	0.05 < x ≤ 0.30
ENSMUSG00000061286.7	8	chr7:25664248-25664326	+	AA	0.104	222	0.114	157	0.13	160	0.141	185	0.114	166	0.0646	240	0.145	87	0.141	70	0.0663	183	0.104	333	0.0272	108	0.0405	77	0.117	86	0.0917	74	0.108	66	0.108	91	0.0613	294	0.0841	297	0.122	52	0.127	54	0.168	55	0.26	43	0.214	44	0.118	45	0.044118	0.752	-0.047431	0.737	0.050525	0.897	0.063693	0.903	0.041233	0.837	0.022268	0.671	0.07256	0.956	ENSMUSG00000061286	Exosc5	0.05 < x ≤ 0.30
ENSMUSG00000063511.11	7	chr7:45395093-45395172	-	CE	0.0483	100	0.0921	76	0.0629	93	0.11	76	0.0513	82	0.0242	113	0.118	19	0.105	42	0.0293	108	0.0104	145	0.044	83	0.0495	53	0.0196	52	0.04	100	0.0943	29	0.0833	26	0.0377	124	0.0207	148	0.0368	394	0.0349	311	0.0525	411	0.0387	376	0.0234	437	0.0223	390	0.014793	0.836	0.029783	0.993	0.068363	0.958	0.11018	0.977	0.082651	0.932	-0.012824	0.681	-0.029237	0.769	ENSMUSG00000063511	Snrnp70	0.05 < x ≤ 0.30
ENSMUSG00000063511.11	34	chr7:45383125-45383184	-	CE	0.0922	212	0.0805	259	0.104	189	0.157	196	0.112	214	0.0369	370	0.161	130	0.189	178	0.0515	298	0.016	399	0.00455	220	0.00834	229	0.00406	246	0.00308	325	0.156	99	0.0812	113	0.018	399	0.0151	455	0.0163	622	0.024	491	0.0182	696	0.0172	553	0.0381	622	0.0448	632	0.0017384	0.599	-0.020105	0.987	0.098012	0.988	0.14303	1	0.10655	0.999	0.0024259	0.625	-0.0050209	0.718	ENSMUSG00000063511	Snrnp70	0.05 < x ≤ 0.30
ENSMUSG00000063511.11	35	chr7:45381825-45383124	-	AD	0.0304	198	0.0616	253	0.0693	178	0.0744	176	0.0571	194	0.0164	356	0.148	128	0.138	163	0.0306	294	0.00862	395	0.00905	221	0.00535	229	0	245	0	324	0.0844	94	0.0386	106	0.00624	394	0.00524	447	0.0163	626	0.024	498	0.0182	697	0.0172	551	0.0371	623	0.0435	622	0.0019277	0.617	-0.018982	0.98	0.053656	0.984	0.12471	1	0.061979	0.998	0.0010478	0.574	-0.0058632	0.766	ENSMUSG00000063511	Snrnp70	0.05 < x ≤ 0.30
ENSMUSG00000003380.11	12	chr7:24969966-24970009	-	AA	0.98	3560	0.984	1730	0.978	3120	0.982	4040	0.973	3140	0.987	1900	0.981	1640	0.993	1500	0.976	2190	0.969	2000	0.988	822	1	498	0.99	597	0.981	616	0.985	1440	0.987	1650	0.979	2570	0.984	2160	0.946	107	0.927	106	1	124	0.984	122	0.951	159	0.988	162	0.05331	0.996	0.046791	0.995	0.0077022	0.906	0.014197	0.955	0.0041739	0.814	0.0089459	0.909	-0.0096169	0.99	ENSMUSG00000003380	Rabac1	-0.05 < x ≤ 0.05
ENSMUSG00000003380.11	14	chr7:24969761-24969761	-	TE	0	373	0	185	0.0517	305	0.0765	422	0	359	0.1381	206	0	149	0	160	0	272	0.0615	208	0	88	0	56	0	59	0	62	0	148	0	165	0.0158	231	0.0044	228	0.6146	37	0	26	0	28	0.4811	28	0.4675	41	0.6032	36	-0.57361	1	-0.43533	1	0.032378	0.845	-0.027578	0.831	-0.0081984	0.824	0.00018284	0.501	0.00027636	0.512	ENSMUSG00000003380	Rabac1	-0.05 < x ≤ 0.05
ENSMUSG00000030780.15	22	chr7:128274704-128274723	-	AA	0.107	75	0.158	46	0.0898	90	0.185	50	0.0657	41	0.0931	47	0.395	53	0.128	47	0.0808	55	0.0588	73	0.163	35	0.102	54	0.0936	35	0.0532	40	0.146	70	0.166	54	0.0986	80	0.0348	63	0.292	22	0.412	26	0.159	25	0	14	0.241	26	0.299	20	-0.1293	0.852	-0.08212	0.772	0.068659	0.818	0.18745	0.917	0.087855	0.916	0.043729	0.756	0.0038199	0.517	ENSMUSG00000030780	Rusf1	0.05 < x ≤ 0.30
ENSMUSG00000030780.15	28	chr7:128272107-128272325	-	TE	0.1533	223	0.2157	158	0	280	0	167	0.2558	152	0.0479	170	0.3541	164	0.1215	128	0.0004	194	0.1656	253	0	121	0.3694	139	0.3095	132	0.2149	140	0.1877	188	0.1995	159	0.154	201	0.1189	184	0	114	0	94	0	132	0	150	0	146	0	122	-0.00044527	0.505	0.00072118	0.533	-0.08252	0.952	0.15447	0.858	0.057798	0.907	0.093366	0.968	-0.059001	0.823	ENSMUSG00000030780	Rusf1	-0.30 < x ≤ -0.05
ENSMUSG00000047473.14	1	chr7:29783998-29784022	+	TS	0.4621	64	0	15	0.7814	51	0.7232	81	0.4791	44	0.3924	19	0.6472	32	1	17	1	29	1	23	0.3567	36	0	11	1	26	1	24	0.5442	25	0	11	1	25	1	25	0	24	0	61	0.5449	25	0	38	0.4252	40	0	32	0.5052	1	0.12101	0.849	-0.21912	0.998	-0.17007	0.89	-0.65632	0.999	0.0054551	0.532	0.89008	1	ENSMUSG00000047473	Zfp30	-0.30 < x ≤ -0.05
ENSMUSG00000047473.14	2	chr7:29784023-29784083	+	TS	0.5379	64	1	15	0.2186	51	0.2768	81	0.5209	44	0.6076	19	0.3528	32	0	17	0	29	0	23	0.6433	36	1	11	0	26	0	24	0.4558	25	1	11	0	25	0	25	1	24	1	61	0.4551	25	1	38	0.5748	40	1	32	-0.4984	1	-0.11775	0.836	0.21854	0.996	0.17045	0.863	0.65352	0.996	-0.0035235	0.531	-0.88687	1	ENSMUSG00000047473	Zfp30	0.05 < x ≤ 0.30
ENSMUSG00000030879.10	12	chr7:105809765-105810120	-	TE	0.0176	773	0.0364	972	0	570	0.1112	857	0.1203	792	0.1241	1540	0.0013	518	0	334	0.1769	1400	0.1359	1890	0.0611	553	0.0145	609	0	682	0	937	0	440	0	682	0	2000	0.0687	2280	0	898	0	718	0	780	0	697	0	786	0	868	0.00017818	0.522	3.8905e-05	0.509	-0.099454	0.941	-0.15369	1	-0.03307	0.938	0.00052478	0.614	-0.01459	1	ENSMUSG00000030879	Mrpl17	-0.30 < x ≤ -0.05
ENSMUSG00000030879.10	13	chr7:105809680-105809764	-	TE	0.3266	773	0.366	972	0.2797	570	0.297	857	0.2288	792	0.3818	1540	0.0942	518	0	334	0.2996	1400	0.3534	1890	0.0187	553	0	609	0	682	0.1767	937	0	440	0	682	0.1383	2000	0.2592	2280	0.8802	898	0.8917	718	0.9206	780	0.888	697	0.8735	786	0.9815	868	0.040219	0.991	0.047179	0.997	-0.038061	0.862	-0.27779	1	-0.19685	1	-0.17614	1	-5.7225e-05	0.512	ENSMUSG00000030879	Mrpl17	-0.05 < x ≤ 0.05
ENSMUSG00000030879.10	14	chr7:105809657-105809679	-	TE	0.6484	773	0.5813	972	0.7081	570	0.5766	857	0.6428	792	0.488	1540	0.8806	518	0.9827	334	0.5174	1400	0.503	1890	0.9064	553	0.9673	609	0.9843	682	0.8078	937	0.9869	440	0.9854	682	0.8527	2000	0.6653	2280	0.1144	898	0.1023	718	0.0732	780	0.1058	697	0.1169	786	0.0104	868	-0.041222	0.999	-0.043448	0.997	0.13091	0.956	0.4192	1	0.22573	1	0.17605	1	0.017029	0.978	ENSMUSG00000030879	Mrpl17	0.05 < x ≤ 0.30
ENSMUSG00000030879.10	15	chr7:105803206-105809656	-	TE	0.0073	773	0.0163	972	0.0122	570	0.0153	857	0.0081	792	0.0061	1540	0.0239	518	0.0173	334	0.0061	1400	0.0078	1890	0.0138	553	0.0181	609	0.0157	682	0.0155	937	0.0131	440	0.0146	682	0.009	2000	0.0068	2280	0.0054	898	0.0061	718	0.0061	780	0.0063	697	0.0096	786	0.008	868	0.00095574	0.569	-0.0035035	0.777	0.0073536	0.933	0.015551	0.993	0.0072097	0.907	0.00043353	0.539	-0.0022286	0.61	ENSMUSG00000030879	Mrpl17	-0.05 < x ≤ 0.05
ENSMUSG00000030557.17	31	chr7:67233833-67234038	-	TE	0.869	326	1	607	1	469	0.7721	504	0.9484	300	0.8739	302	1	513	1	702	0.9582	392	1	483	1	624	1	723	1	571	1	307	1	794	1	700	0.7353	256	0.8287	292	0.3139	473	0.3008	446	0.2949	615	0.3507	725	0.2264	487	0.3613	816	-0.018288	0.748	0.068605	0.995	-0.0921	0.834	0.021331	0.933	0.21869	1	0.0017165	0.697	-0.00033735	0.583	ENSMUSG00000030557	Mef2a	-0.30 < x ≤ -0.05
ENSMUSG00000030588.12	13	chr7:29245666-29245821	+	CE	0.994	1030	0.985	649	1	815	0.998	890	1	1070	0.984	1230	1	466	0.993	578	0.985	1040	0.984	1460	0.989	531	0.986	583	0.996	562	0.981	513	0.985	651	0.993	888	0.979	1510	0.984	1480	0.987	304	1	203	0.976	167	0.991	229	1	200	1	249	-0.012993	0.837	-0.024499	0.982	0.014202	0.998	0.010855	0.956	0.0066683	0.836	0.015282	0.988	0.0097529	0.953	ENSMUSG00000030588	Yif1b	-0.05 < x ≤ 0.05
ENSMUSG00000078606.8	8	chr7:105903519-105903847	-	TE	0.1503	5270	0.1488	9530	0.41	2850	0.2441	2140	0.3371	2810	0.2929	2150	0	4390	0	7690	0.2604	3880	0	2620	0	536	0	1020	0	364	0	946	0	2310	0	2240	0.1419	2900	0.3166	1680	0.4045	2610	0.5368	280	0.4282	1350	0.4822	1100	0.4227	232	0.522	42.3	0.02328	0.917	0.0068994	0.596	0.19677	0.9	-0.13028	0.993	-0.22937	1	0.0018086	0.713	0.0016962	0.744	ENSMUSG00000078606	Gvin2	0.05 < x ≤ 0.30
ENSMUSG00000078606.8	9	chr7:105895139-105903518	-	TE	0.8497	5270	0.8512	9530	0.59	2850	0.7559	2140	0.6629	2810	0.7071	2150	1	4390	1	7690	0.7396	3880	1	2620	1	536	1	1020	1	364	1	946	1	2310	1	2240	0.8581	2900	0.6834	1680	0.5955	2610	0.4632	280	0.5718	1350	0.5178	1100	0.5773	232	0.478	42.3	-0.023341	0.938	-0.0050653	0.557	-0.19733	0.884	0.13018	0.995	0.22915	1	-0.0015985	0.684	-0.0017994	0.705	ENSMUSG00000078606	Gvin2	-0.30 < x ≤ -0.05
ENSMUSG00000039361.11	30	chr7:90182219-90182368	+	CE	0.143	68	0.26	257	0.129	35	0.232	101	0.103	59	0.256	81	0.0227	44	0.126	116	0.25	120	0.264	165	0.192	59	0.282	50	0.304	45	0.297	96	0.141	73	0.111	75	0.255	192	0.249	93	0.67	799	0.494	434	0.816	543	0.802	464	0.675	531	0.527	462	0.14669	1	0.14069	1	-0.065846	0.813	-0.17411	0.987	-0.12073	0.984	0.012915	0.569	0.024337	0.622	ENSMUSG00000039361	Picalm	-0.30 < x ≤ -0.05
ENSMUSG00000039361.11	45	chr7:90207583-90208926	+	TE	0.2535	743	0	2170	0.0002	735	0	1150	0.0008	991	0	907	0	427	0	996	0	1700	0.1762	1990	0.0001	721	0.0073	341	0	402	0.0004	699	0	545	0.0039	687	0.013	1830	0.1099	1200	0.7213	3630	0.9909	2510	0.8503	2100	0.9903	1930	0.9914	2540	0.598	2840	0.12932	1	-0.14084	1	-0.087199	0.983	-0.086685	0.972	-0.058244	0.982	0.0007012	0.562	-0.0078392	0.923	ENSMUSG00000039361	Picalm	-0.30 < x ≤ -0.05
ENSMUSG00000039361.11	49	chr7:90209101-90209103	+	TE	0.009	743	0.0506	2170	0	735	0.0375	1150	0.0121	991	0	907	0.0248	427	0.039	996	0	1700	0.0025	1990	0.0471	721	0.0174	341	0.1054	402	0.0263	699	0.027	545	0.0478	687	0	1830	0.0052	1200	0.0021	3630	0	2510	0	2100	0	1930	0	2540	0.0079	2840	-0.0018563	0.984	7.8383e-05	0.546	0.017927	0.925	0.031241	1	0.035633	0.999	0.078875	1	0.088113	1	ENSMUSG00000039361	Picalm	-0.05 < x ≤ 0.05
ENSMUSG00000063229.15	7	chr7:46845870-46845917	+	TS	0.5	87	0.5	108	0.5	60	0.5	39	0.5	117	0.5	126	0.3333	9	0.3333	54	0.5	84	1	130	0.5	41	0.5	242	0.5	157	0.5	144	1	72	1	82	1	166	0.5	150	0.9996	432	0.3333	242	1	556	0.4936	457	0.9916	385	0.9886	417	0.00084882	0.618	0.0089857	0.978	-0.24323	0.819	-0.39473	0.898	0.24034	0.874	0.00066424	0.539	0.0034494	0.528	ENSMUSG00000063229	Ldha	-0.30 < x ≤ -0.05
ENSMUSG00000044465.19	23	chr7:105384946-105384987	-	AD	0.167	42	0.506	58	0.474	56	0.242	41	0.37	37	0.75	35	0.17	31	0.5	30	0.714	24	0.721	37	0.273	35	0.467	44	0.512	31	0.721	37	0.467	33	0.233	45	0.6	32	0.76	44	0.382	38	0.286	27	0.444	39	0.414	41	0.444	26	0.377	42	0.058572	0.704	-0.002903	0.515	-0.33811	0.982	-0.35861	0.963	-0.31115	0.959	-0.19755	0.965	0.042318	0.641	ENSMUSG00000044465	Fam160a2	-0.50 < x ≤ -0.30
ENSMUSG00000066724.3	1	chr7:23947233-23947290	-	TS	0.6118	831	0.6166	547	0.5301	642	0.6638	737	0.694	917	0.6662	1070	0.5529	247	0.3815	191	0.694	1310	0.7009	1080	0.6815	1200	0.3166	651	0.615	843	0.6787	1120	0.8341	219	0.6091	249	0.5943	1480	0.6475	1480	0	4040	0	4300	0	3810	0	4140	0	3470	0	4040	1.2357e-05	0.506	-9.3468e-06	0.506	-0.1015	0.907	-0.23183	0.993	0.099416	0.809	-0.063034	1	0.2977	1	ENSMUSG00000066724	Gm10175	-0.30 < x ≤ -0.05
ENSMUSG00000031078.15	12	chr7:144454676-144454786	-	CE	0.991	421	0.976	480	0.98	392	1	311	0.961	249	0.973	482	1	367	0.973	432	0.972	408	0.969	629	0.974	679	1	740	0.965	816	0.97	819	0.965	446	0.969	557	1	477	0.986	539	0.963	1280	0.972	1290	0.927	1110	0.933	1250	0.979	999	1	1280	-0.036237	1	-0.05128	1	0.018668	0.9	0.015082	0.869	-0.026008	0.982	-0.0058982	0.743	-0.034472	1	ENSMUSG00000031078	Cttn	-0.05 < x ≤ 0.05
ENSMUSG00000031078.15	15	chr7:144452027-144452137	-	CE	0.978	579	0.976	586	0.987	502	1	374	0.945	329	0.963	541	1	370	0.977	561	0.978	479	0.966	778	0.971	665	1	797	0.961	949	0.97	872	0.965	556	0.974	684	1	626	0.977	652	0.908	1120	0.909	1000	0.802	983	0.751	890	0.942	958	1	1000	-0.10571	1	-0.14003	1	0.020691	0.96	0.015786	0.872	-0.019003	0.876	-0.0090939	0.856	-0.038422	1	ENSMUSG00000031078	Cttn	-0.05 < x ≤ 0.05
ENSMUSG00000031078.15	16	chr7:144450978-144451088	-	CE	0.939	559	0.942	581	0.951	477	0.93	360	0.9	338	0.899	535	0.953	331	0.938	542	0.923	478	0.92	751	0.964	653	1	712	0.931	816	0.927	822	0.965	493	0.937	626	0.899	544	0.911	616	0.883	1200	0.89	1120	0.766	1090	0.728	995	0.908	1030	0.931	1160	-0.11738	1	-0.14174	1	0.018294	0.834	0.022894	0.915	0.045507	0.979	0.0040364	0.622	-0.068811	1	ENSMUSG00000031078	Cttn	-0.05 < x ≤ 0.05
ENSMUSG00000030583.16	59	chr7:29321827-29322121	-	TE	0	28	0.1084	82	0.7296	15	0	27	0	27	0	36	0.7021	71	0.2853	48	0.0043	42	0	41	0	64	0	14	0.4742	34	0.2668	53	0	27	0.2847	13	0	33	0	30	0	606	0	445	0	766	0	440	0	688	0	612	-0.00035579	0.589	-0.00020301	0.512	0.34556	0.827	0.46734	0.997	0.14398	0.813	0.1996	0.973	0.4106	1	ENSMUSG00000030583	Sipa1l3	0.30 < x ≤ 0.50
ENSMUSG00000032637.15	1	chr7:126503356-126503437	-	TS	0.9467	71	1	68	0.8301	69	0.874	92	0.7736	70	0.8616	56	1	29	1	69	0.8916	71	0.9467	71	0.8616	28	0.8301	23	0.8665	29	1	36	1	28	1	31	0.9489	74	0.717	71	0.5002	245	0.5389	245	0.6397	272	0.4062	225	0.4358	349	0.5474	286	0.13969	0.999	0.20069	1	-0.062894	0.834	0.067895	0.935	0.14591	0.912	-0.13192	0.991	0.04087	0.636	ENSMUSG00000032637	Atxn2l	-0.30 < x ≤ -0.05
ENSMUSG00000032637.15	2	chr7:126502900-126503355	-	TS	0.0533	71	0	68	0.1699	69	0.126	92	0.2264	70	0.1384	56	0	29	0	69	0.1084	71	0.0533	71	0.1384	28	0.1699	23	0.1335	29	0	36	0	28	0	31	0.0511	74	0.283	71	0.4998	245	0.4611	245	0.3603	272	0.5938	225	0.5642	349	0.4526	286	-0.13623	1	-0.20117	1	0.063876	0.882	-0.06913	0.941	-0.14324	0.899	0.13095	0.992	-0.040977	0.641	ENSMUSG00000032637	Atxn2l	0.05 < x ≤ 0.30
ENSMUSG00000032637.15	37	chr7:126491786-126492152	-	TE	0	18	0.2494	25	0	21	0.2422	31	0.3776	22	0	13	0	17	0.2835	26	0.6715	13	0.7537	17	0.3431	14	0	5	0	4	0.7372	16	0.562	10	0	3	0	15	0	18	0.9311	232	0.9851	265	0.9493	314	0.9853	268	0.9259	270	0.9731	294	0.019239	0.831	0.023901	0.884	-0.53398	0.996	-0.5033	0.99	0.50511	0.999					ENSMUSG00000032637	Atxn2l	x ≤ -0.50
ENSMUSG00000032637.15	38	chr7:126491715-126491785	-	TE	1	18	0.7506	25	1	21	0.7578	31	0.6224	22	1	13	1	17	0.7165	26	0.3285	13	0.2463	17	0.6569	14	1	5	1	4	0.2628	16	0.438	10	1	3	1	15	1	18	0.0689	232	0.0149	265	0.0507	314	0.0147	268	0.0741	270	0.0269	294	-0.019593	0.829	-0.024488	0.84	0.53433	0.996	0.51022	0.99	-0.50516	1					ENSMUSG00000032637	Atxn2l	0.50 < x
ENSMUSG00000030733.10	23	chr7:126467950-126468049	-	CE	0.723	90	0.746	112	0.684	107	0.542	67	0.521	49	0.702	51	0.584	73	0.504	84	0.763	72	0.836	102	1	77	1	58	1	38	1	64	0.73	66	0.546	59	0.756	71	0.739	54	0.864	138	0.89	121	0.937	91	1	132	0.873	133	0.896	163	0.070067	0.961	0.060132	0.926	-0.18112	0.95	-0.25141	0.998	-0.10766	0.804	-0.0094557	0.617	-0.0095824	0.627	ENSMUSG00000030733	Sh2b1	-0.30 < x ≤ -0.05
ENSMUSG00000030965.19	24	chr7:132885111-132885111	+	TE	0.3152	491	0.3209	420	0.3371	378	0.079	600	0.2843	434	0.079	376	0.079	431	0.3021	348	0.079	454	0.079	697	0.2925	407	0.3218	413	0.079	461	0.079	442	0.2731	530	0.079	606	0.279	468	0.2851	431	0.0789	562	0.0789	494	0.0789	506	0.3235	539	0.0789	498	0.2543	624	9.1239e-05	0.503	0.00045291	0.52	0.12746	0.848	0.11164	0.858	-0.10446	0.85	-0.0005088	0.515	-0.24306	1	ENSMUSG00000030965	Abraxas2	0.05 < x ≤ 0.30
ENSMUSG00000030751.18	19	chr7:114264795-114264956	-	TE	0.5331	710	0.6132	546	0.4366	553	0.5106	653	0.4126	728	0.5365	1160	0.5127	373	0.5177	404	0.4136	1130	0.4498	1570	0.1797	543	0.6372	423	0.6057	483	0.3176	658	0.6467	407	0.6653	602	0.4846	1310	0.463	1750	0.4611	513	0.3423	406	0.3839	533	0.5248	504	0.4676	477	0.4086	480	-0.076411	0.993	-0.084213	0.997	0.042543	0.809	0.083619	0.998	0.18139	1	0.28592	1	-0.03316	0.846	ENSMUSG00000030751	Psma1	-0.05 < x ≤ 0.05
ENSMUSG00000030751.18	20	chr7:114264606-114264794	-	TE	0.4669	710	0.3868	546	0.5634	553	0.4894	653	0.5874	728	0.4635	1160	0.4873	373	0.4823	404	0.5864	1130	0.5502	1570	0.8203	543	0.3628	423	0.3943	483	0.6824	658	0.3533	407	0.3347	602	0.5154	1310	0.537	1750	0.5389	513	0.6577	406	0.6161	533	0.4752	504	0.5324	477	0.5914	480	0.076494	0.993	0.082972	0.998	-0.042431	0.808	-0.082236	0.994	-0.18166	1	-0.28761	1	0.029567	0.838	ENSMUSG00000030751	Psma1	-0.05 < x ≤ 0.05
ENSMUSG00000030835.6	38	chr7:46083603-46083804	+	TE	0.1931	198	0.0041	335	0.2275	226	0	175	0.1636	174	0.0302	310	0.002	159	0.5496	204	0.0529	312	0	499	0.0276	164	0.4006	154	0.2673	135	0	308	0.5164	163	0.2249	170	0.1482	392	0	307	0.0379	548	0.1441	471	0.0867	731	0.2156	604	0.1453	588	0.1887	517	0.04888	1	-0.057944	1	0.088672	0.801	0.24948	0.809	0.29555	0.975	0.26809	1	-0.13066	0.986	ENSMUSG00000030835	Nomo1	0.05 < x ≤ 0.30
ENSMUSG00000030835.6	39	chr7:46083805-46084212	+	TE	0.8069	198	0.9959	335	0.7725	226	1	175	0.8364	174	0.9698	310	0.998	159	0.4504	204	0.9471	312	1	499	0.9724	164	0.5994	154	0.7327	135	1	308	0.4836	163	0.7751	170	0.8518	392	1	307	0.9621	548	0.8559	471	0.9133	731	0.7844	604	0.8547	588	0.8113	517	-0.048037	1	0.058395	0.998	-0.08857	0.808	-0.24952	0.833	-0.29496	0.969	-0.27036	1	0.13117	0.99	ENSMUSG00000030835	Nomo1	-0.30 < x ≤ -0.05
ENSMUSG00000074272.10	8	chr7:25474520-25474804	-	CE	0.25	227	0.406	184	0.189	248	0.188	295	0.168	186	0.233	103	0.171	230	0.219	226	0.407	193	0.447	236			0	2	0.5	2	0.75	4	0.233	338	0.169	337	0.537	179	0.492	244			0.796	8.79	1	4	0.79		0.5	3	0.556	7					-0.2373	1	-0.22979	1	-0.31204	1					ENSMUSG00000074272	Ceacam1	-0.30 < x ≤ -0.05
ENSMUSG00000074272.10	9	chr7:25473798-25474052	-	CE	0.153	210	0.347	190	0.0788	217	0.113	285	0.105	168	0.156	91	0.0908	213	0.144	211	0.384	184	0.389	235			0.333	3	0	2	0.2	5	0.158	320	0.124	331	0.456	173	0.453	239			0	3.79	0.5	4	0		0	2	0.185	5					-0.28923	1	-0.26712	1	-0.31214	1					ENSMUSG00000074272	Ceacam1	-0.30 < x ≤ -0.05
ENSMUSG00000074272.10	22	chr7:25461707-25462512	-	TE	0.2048	240	0.1775	221	0.1142	226	0.1463	314	0.1182	253	0.1909	132	0.4944	458	0.292	374	0.2185	220	0.1598	240	1	6					0.658	10	0.4103	677	0.4538	575	0.263	160	0.1505	225			0.1818	14.2	0.6818	13	0.1036		0.0354	8	0.7788	24			0.53839	0.996	-0.058572	0.907	0.20062	0.967	0.22157	0.999					ENSMUSG00000074272	Ceacam1	-0.30 < x ≤ -0.05
ENSMUSG00000057101.8	11	chr7:24104405-24104558	+	TE	0.8726	504	0.8825	466	0.8417	501	0.8777	678	0.7645	371	0.45	432	0.8941	420	0.3437	516	0.5074	387	0	550	0.8839	368	0.8832	370	0	374	0.7288	427	0.3313	525	0.3658	498	0.8841	459	0.7511	392	0.7669	490	0.7841	454	0	542	0.4946	530	0.4239	604	0.7024	625	-0.76424	1	-0.4214	1	0.60417	0.968	0.36417	0.857	-0.46782	1	-0.72421	1	-0.87776	1	ENSMUSG00000057101	Zfp180	0.50 < x
ENSMUSG00000057101.8	12	chr7:24104559-24107692	+	TE	0.1202	504	0.0201	466	0.0323	501	0.1157	678	0.2228	371	0.5224	432	0.1001	420	0.1302	516	0.4672	387	0.945	550	0.1099	368	0.1104	370	0.945	374	0.2566	427	0.6321	525	0.6011	498	0.1096	459	0.2353	392	0.0002	490	0	454	0.0001	542	0.0114	530	0.0002	604	0.0002	625	-0.00017594	0.526	2.2567e-05	0.517	-0.63028	0.99	-0.58842	0.988	0.44129	1	0.68323	1	0.82908	1	ENSMUSG00000057101	Zfp180	x ≤ -0.50
ENSMUSG00000047721.8	6	chr7:126696100-126696182	+	RI	0.0667	104	0.0566	56	0.137	58	0.0295	49	0.149	54	0.0572	79	0	8	0.147	39	0.0161	63	0.0247	83	0	24	0	14	0.0588	18	0.0417	25	0	14	0.189	22	0.0276	109	0.0206	106	0	97	0	65	0.0122	82	0.0167	61	0.0283	127	0.0111	77	0.012836	0.78	-0.013113	0.724	0.064652	0.851	0.096939	0.898	0.10581	0.893	0.027072	0.641	0.037523	0.692	ENSMUSG00000047721	Bola2	0.05 < x ≤ 0.30
ENSMUSG00000036854.14	7	chr7:30554469-30554644	+	TE	0.2436	893	0	827	0	447	0	490	0.1474	677	0.1723	579	0.4115	114	0.5957	147	0.3123	639	0	640	0	711	0.1682	714	0.203	939	0	978	0.1174	196	0.4696	310	0	650	0.0228	556	0	813	0.2484	1070	0	1640	0	2250	0	1100	0	1740	-0.0005676	0.676	-0.00029257	0.577	-0.15495	0.973	0.34697	0.946	0.28235	0.991	0.20213	1	0.035299	0.967	ENSMUSG00000036854	Hspb6	-0.30 < x ≤ -0.05
ENSMUSG00000036854.14	8	chr7:30554645-30555439	+	TE	0.6457	893	0.8605	827	0.862	447	0.8614	490	0.7338	677	0.7119	579	0.4972	114	0.353	147	0.5815	639	0.8614	640	0.8608	711	0.7151	714	0.6822	939	0.8611	978	0.762	196	0.4526	310	0.8615	650	0.8417	556	0.8614	813	0.642	1070	0.8608	1640	0.8615	2250	0.8619	1100	0.8623	1740	0.00034386	0.528	-0.00054011	0.516	0.13893	0.824	-0.29615	0.955	-0.24374	0.964	-0.1783	1	-0.032752	0.937	ENSMUSG00000036854	Hspb6	0.05 < x ≤ 0.30
ENSMUSG00000006315.9	15	chr7:30728109-30728129	-	AA	0.0133	376	0.0256	274	0.0284	352	0.0112	405	0.00703	427	0.00417	602	0.0437	183	0.0227	132	0.00931	537	0.00679	589	0.0127	240	0	211	0.0151	199	0.00433	232	0.0126	239	0.0139	359	0.00262	956	0.00937	808	0	216	0.00878	114	0.00521	193	0.0107	187	0.0042	238	0.0054	186	0.0059383	0.782	0.0016043	0.568	0.012074	0.84	0.030083	0.986	0.0094459	0.866	0.01136	0.856	0.015489	0.948	ENSMUSG00000006315	Tmem147	-0.05 < x ≤ 0.05
ENSMUSG00000030779.16	38	chr7:123000584-123001935	+	TE	0.4163	173	0.3681	114	0.5279	184	0.1132	188	0.2064	155	0.3118	191	0.1724	107	0.5017	93	0	244	0.2389	252	0	233	0.2308	130	0.0013	141	0	252	0	112	0.0806	84	0.0798	199	0.2139	163	0.0122	1070	0	990	0	1130	0	1100	0	1180	0	1280	-0.01212	1	1.3333e-05	0.511	0.20184	0.817	0.21849	0.891	-0.10105	0.898	0.0045529	0.71	-0.22717	1	ENSMUSG00000030779	Rbbp6	0.05 < x ≤ 0.30
ENSMUSG00000003429.11	1	chr7:45124352-45124439	-	TS	0	30	0	66	0	9	0	16	0	34	0	113	0	14	0	8	0	71	0	157	0	17	0	72	0	34	0	30	0	7	0	14	0	217	0	173	0	260	0	188	0	335	0	245	0	287	0	230	-0.00098705	0.57	-0.00014554	0.517	0.062869	0.868	0.074357	0.886	0.083803	0.932	-0.0050919	0.545	0.014084	0.675	ENSMUSG00000003429	Rps11	0.05 < x ≤ 0.30
ENSMUSG00000003429.11	2	chr7:45124336-45124351	-	TS	0	30	0	66	0	9	0	16	0	34	0	113	0	14	0	8	0	71	0	157	0	17	0	72	0	34	0	30	0	7	0	14	0	217	0	173	0	260	0	188	0	335	0	245	0	287	0	230	-0.001018	0.595	-0.00032441	0.503	0.06428	0.876	0.07128	0.909	0.082951	0.933	-0.0050113	0.521	0.014737	0.709	ENSMUSG00000003429	Rps11	0.05 < x ≤ 0.30
ENSMUSG00000003429.11	3	chr7:45124297-45124335	-	TS	1	30	1	66	1	9	1	16	1	34	1	113	1	14	1	8	1	71	1	157	1	17	1	72	1	34	1	30	1	7	1	14	1	217	1	173	1	260	1	188	1	335	1	245	1	287	1	230	0.00090094	0.513	0.00060863	0.54	-0.061778	0.856	-0.07136	0.876	-0.08417	0.937	0.0023556	0.52	-0.013711	0.669	ENSMUSG00000003429	Rps11	-0.30 < x ≤ -0.05
ENSMUSG00000030615.12	11	chr7:90452707-90452728	-	AD	0.802	268	0.849	196	0.816	217	0.798	196	0.855	292	0.876	377	0.941	165	0.914	145	0.822	359	0.86	447	0.871	436	0.909	313	0.894	383	0.847	486	0.829	139	0.805	167	0.874	474	0.836	486	0.695	160	0.75	138	0.697	200	0.595	180	0.723	155	0.696	188	0.0025388	0.536	-0.026935	0.732	-0.034091	0.815	0.082847	0.979	-0.04095	0.844	0.046223	0.979	-0.013276	0.718	ENSMUSG00000030615	Tmem126a	-0.05 < x ≤ 0.05
ENSMUSG00000035642.16	9	chr7:97579399-97579419	-	TS	0	82	0	60	0	64	0	102	0.3333	51	0	36	0.25	33	0	33	0.3333	36	0.3333	67	0	43	0.1667	13	0.1667	23	0.1111	6	0	89	0.3333	37	0	103	0	68	0.3333	50	0	44	0.25	31	0	104	0.1667	32	0.2	51	-0.075641	0.784	0.081073	0.809	-0.32812	1	-0.19311	0.888	0.1661	0.878	-0.014761	0.527	-0.020141	0.54	ENSMUSG00000035642	Aamdc	-0.50 < x ≤ -0.30
ENSMUSG00000025722.16	22	chr7:80893060-80893060	-	TE	0.3348	152	0.364	132	0.3662	101	0.3033	123	0.3693	82	0.4213	99	0.3581	74	0.3323	49	0.4778	92	0.4258	176	0.4655	72	0.4613	69	0.3482	97	0.2878	81	0.3323	84	0.3281	93	0.4581	156	0.3908	128	0.4749	32	0.4749	24	0.5624	27	0.3638	19	0.3003	36	0.5624	21	0.085458	0.766	0.2512	0.986	-0.1111	0.931	-0.10448	0.911	-0.091628	0.871	0.059756	0.813	-0.11528	0.935	ENSMUSG00000025722	Wdr73	-0.30 < x ≤ -0.05
ENSMUSG00000025722.16	23	chr7:80892996-80893059	-	TE	0.6652	152	0.636	132	0.6338	101	0.6967	123	0.6307	82	0.5787	99	0.6419	74	0.6677	49	0.5222	92	0.5742	176	0.5345	72	0.5387	69	0.6518	97	0.7122	81	0.6677	84	0.6719	93	0.5419	156	0.6092	128	0.5251	32	0.5251	24	0.4376	27	0.6362	19	0.6997	36	0.4376	21	-0.081128	0.728	-0.25161	0.986	0.11714	0.945	0.10126	0.886	0.092089	0.904	-0.058224	0.795	0.11201	0.93	ENSMUSG00000025722	Wdr73	0.05 < x ≤ 0.30
ENSMUSG00000031023.5	6	chr7:109704953-109705031	+	CE	0.982	104	1	43	0.95	43	0.872	100	0.969	70	0.965	131	0.842	16	1	30	1	111	1	174	1	289	1	207	1	190	1	206	0.935	33	0.878	49	1	133	0.97	219	1	49	1	43	1	20	1	27	1	29	0.909	25	-0.024674	0.693	-0.011709	0.614	-0.095248	1	-0.10581	0.93	-0.091793	0.97	-0.00075402	0.564	-0.00028811	0.514	ENSMUSG00000031023	Akip1	-0.30 < x ≤ -0.05
ENSMUSG00000011658.16	32	chr7:44899092-44899173	+	RI	0.22	86	0.333	46	0.362	92	0.274	93	0.369	76	0.193	34	0.36	34	0.516	72	0.0938	35	0.208	32	0.0851	47	0.123	32	0.139	45	0.0698	23	0.465	52	0.314	67	0.289	29	0.193	34	0.16	47	0.231	64	0.154	30	0.275	51	0.143	28	0.12	42	0.0033074	0.523	0.010546	0.538	0.15429	0.915	0.2705	0.983	0.13973	0.88	0.052104	0.747	0.01429	0.596	ENSMUSG00000011658	Fuz	0.05 < x ≤ 0.30
ENSMUSG00000070348.5	4	chr7:144937887-144938102	-	CE	1	438	1	767	1	192	1	83	1	600	1	2500	1	72	1	105	1	1350	1	1280	1	24	1	112	1	38	1	150	1	126	1	144	1	1830	1	2520	1	1250	1	1220	1	2990	1	1970	1	1540	1	1580	0.00043824	0.694	0.00031894	0.681	-0.0078499	0.88	-0.010965	0.911	-0.0067546	0.936	-0.017964	0.767	-0.015211	0.715	ENSMUSG00000070348	Ccnd1	-0.05 < x ≤ 0.05
ENSMUSG00000070348.5	7	chr7:144934016-144934164	-	CE	1	427	1	857	1	205	1	98	1	655	1	2530	1	133	1	125	1	1300	1	1280	1	12	1	127	1	43	1	125	1	181	1	151	1	1890	1	2560	1	764	1	792	1	1880	1	1270	1	921	1	909	0.00076335	0.716	0.00060421	0.662	-0.0065525	0.864	-0.0068774	0.923	-0.0055024	0.931	-0.014522	0.71	-0.013358	0.721	ENSMUSG00000070348	Ccnd1	-0.05 < x ≤ 0.05
ENSMUSG00000025470.11	2	chr7:140036405-140036411	+	TS	1	17	1	13	0.642	20	1	18	1	20	0.5062	14	1	5	1	7	0	16	0	17			1	3	0	7	0.54	16			1	5	0.7612	29	0.6934	22	1	12	1	10	1	15	0.5502	16	0.5516	15	1	9	0.011769	0.512	0.38868	0.995	0.73419	0.999	0.81752	1	0.14914	0.843	-0.42498	0.987			ENSMUSG00000025470	Zfp511	0.50 < x
ENSMUSG00000025470.11	15	chr7:140039446-140040242	+	RI	0.337	242	0.278	147	0.371	207	0.422	273	0.284	163	0.185	173	0.351	104	0.411	103	0.212	163	0.21	187	0.195	98	0.102	81	0.13	74	0.106	68	0.347	167	0.272	124	0.17	245	0.106	213	0.176	77	0.284	61	0.131	82	0.204	62	0.143	64	0.215	79	-0.045593	0.763	-0.013792	0.556	0.18403	1	0.17011	0.999	0.17049	0.996	0.023433	0.688	0.029772	0.73	ENSMUSG00000025470	Zfp511	0.05 < x ≤ 0.30
ENSMUSG00000059108.4	5	chr7:141015706-141016159	-	TE	1	23	0	48	1	8	1	8	0	15	1	18	1	8	1	5	0	121	0.3369	92			1	4					0	4	1	6	0	79	0.0014	155	0	9	1	12			1	8	1	4							0.7291	0.997	0.69982	0.996	0.86887	1					ENSMUSG00000059108	Ifitm6	0.50 < x
ENSMUSG00000030609.18	23	chr7:78908379-78908381	+	TE	0.7145	379	0.9663	958	0.9248	297	0.8651	325	0.7352	383	0.9875	622	0.0122	125	0.0118	117	0.9661	659	0.9755	916	0.8958	596	0.3798	733	0.5407	639	0.9279	987	0.0104	172	0.0144	264	0.9768	1020	0.9747	775	0.4228	2740	0.4569	1630	0.1225	2380	0.4161	1830	0.525	2660	0.336	2200	-0.30014	1	-0.40201	1	-0.07665	0.997	-0.94985	1	-0.9578	1	-0.38641	1	0.15979	1	ENSMUSG00000030609	Aen	-0.30 < x ≤ -0.05
ENSMUSG00000030609.18	24	chr7:78908382-78911209	+	TE	0.0068	379	0.0328	958	0.0752	297	0.0692	325	0.0092	383	0.0113	622	0.0954	125	0.0848	117	0.0188	659	0.0238	916	0.0531	596	0.0444	733	0.046	639	0.0693	987	0.0678	172	0.0432	264	0.0131	1020	0.0191	775	0.108	2740	0.0805	1630	0.0972	2380	0.0876	1830	0.1147	2660	0.0934	2200	-0.010443	0.893	-0.01733	0.963	0.052019	1	0.073698	0.998	0.042414	0.991	-0.02263	0.967	0.0014478	0.57	ENSMUSG00000030609	Aen	0.05 < x ≤ 0.30
ENSMUSG00000007837.11	10	chr7:45061588-45061651	-	CE	0.948	44	0.941	39	0.651	37	1	28	0.886	40	0.667	10	1	13	0.881	36	1	25	1	20	1	21	1	5	1	15	1	15	1	28	1	30	1	21	0.804	21	1	42	0.602	103	0.91	55	0.976	86	1	57	0.969	70	-0.080989	0.975	-0.087076	0.984	-0.15353	0.807	-0.063156	0.82	0.1019	0.831	0.0042878	0.522	0.08496	0.751	ENSMUSG00000007837	Prrg2	-0.30 < x ≤ -0.05
ENSMUSG00000009687.14	20	chr7:31037929-31037931	-	AA	0.19	2770	0.223	1610	0.209	1920	0.186	2540	0.197	1970	0.235	2150	0.213	1380	0.21	1480	0.244	2750	0.262	2660	0.406	45	0.346	103	0.208	64	0.228	256	0.195	1520	0.21	1880	0.241	2690	0.256	2870	0.26	252	0.292	135	0.293	408	0.321	227	0.251	167	0.354	134	0.032119	0.819	0.036969	0.807	-0.055318	0.997	-0.040857	0.997	-0.045724	0.998	-0.013612	0.618	-0.13363	0.974	ENSMUSG00000009687	Fxyd5	-0.30 < x ≤ -0.05
ENSMUSG00000006205.13	1	chr7:130936111-130936202	+	TS	0.9019	1420	0.9123	742	0.8905	1160	0.894	824	0.89	1510	0.9259	817	0.8823	967	0.8022	743	0.9444	930	0.9458	794	0.8902	358	0.8271	410	0.8059	298	0.9485	334	0.8675	762	0.7841	870	0.9176	631	0.943	680	0.6817	301	0.6431	348	0.6693	166	0.4202	191	0.5388	102	0.5757	110	-0.012192	0.591	0.12787	0.985	-0.052717	1	-0.10246	0.999	-0.10382	0.992	-0.14214	1	-0.023125	0.786	ENSMUSG00000006205	Htra1	-0.30 < x ≤ -0.05
ENSMUSG00000006205.13	2	chr7:130936203-130936743	+	TS	0.0981	1420	0.0877	742	0.1095	1160	0.106	824	0.11	1510	0.0741	817	0.1177	967	0.1978	743	0.0556	930	0.0542	794	0.1098	358	0.1729	410	0.1941	298	0.0515	334	0.1325	762	0.2159	870	0.0824	631	0.057	680	0.3183	301	0.3569	348	0.3307	166	0.5798	191	0.4612	102	0.4243	110	0.013393	0.609	-0.12929	0.986	0.052388	1	0.10266	0.998	0.10419	0.993	0.14145	1	0.023122	0.78	ENSMUSG00000006205	Htra1	0.05 < x ≤ 0.30
ENSMUSG00000041187.16	31	chr7:16869891-16870136	+	TE	0.429	184	0.5795	123	0.4232	196	0.435	165	0.5965	98	0.3052	98	0.5744	308	0.6123	217	0.3388	121	0.2422	186	0.3428	72	0.4541	76	0.3354	45	0.5175	61	0.6286	179	0.5679	193	0.4823	89	0.2667	74	0.2552	187	0.3891	147	0.3485	104	0.429	96	0.3816	128	0.2329	114	0.095349	0.975	-0.032525	0.677	0.13611	0.966	0.29973	1	0.22066	0.963	-0.17326	0.962	-0.10949	0.903	ENSMUSG00000041187	Prkd2	0.05 < x ≤ 0.30
ENSMUSG00000041187.16	32	chr7:16870137-16870372	+	TE	0.571	184	0.397	123	0.5431	196	0.565	165	0.4035	98	0.6948	98	0.4256	308	0.3618	217	0.6612	121	0.7173	186	0.6572	72	0.5034	76	0.6646	45	0.4825	61	0.356	179	0.4321	193	0.5177	89	0.7333	74	0.705	187	0.6109	147	0.618	104	0.5369	96	0.5919	128	0.7671	114	-0.087444	0.958	0.030114	0.712	-0.13154	0.984	-0.29206	1	-0.22943	0.962	0.17027	0.967	0.15527	0.954	ENSMUSG00000041187	Prkd2	-0.30 < x ≤ -0.05
ENSMUSG00000109511.1	12	chr7:44830810-44830812	+	TE	0.0477	1080	0.0392	1190	0.0865	1060	0.1061	1140	0.0039	773	0.0949	2460	0.0039	355	0.0039	419	0.0039	1980	0.0524	2960	0.0039	1290	0.0039	1280	0.0039	1240	0.093	1430	0.0039	573	0.0535	901	0.0499	2090	0.0513	3030	0.0218	1550	0.0024	1240	0.0847	2050	0.0162	1870	0.0189	1800	0.0024	1710	0.0625	1	0.065821	1	0.068478	0.976	-0.022177	0.842	-0.020979	0.839	-0.089027	1	0.00018476	0.504	ENSMUSG00000109511	Nup62	0.05 < x ≤ 0.30
ENSMUSG00000030421.9	22	chr7:37961604-37961697	-	AA	0.974	149	1	152	1	144	1	132	0.983	118	0.96	147	1	104	1	145	0.951	119	1	164	1	96	0.938	157	0.966	175	1	132	0.907	143	0.967	177	1	156	1	159	1	119	1	92	1	112	1	85	1	100	1	105	-0.00048908	0.521	0.00098855	0.517	0.023736	0.828	0.023147	0.827	-0.062662	0.992	-0.031409	0.981	0.027943	0.897	ENSMUSG00000030421	Uri1	-0.05 < x ≤ 0.05
ENSMUSG00000030421.9	24	chr7:37961301-37961363	-	TE	0.5556	468	0.4697	458	0.4685	434	0.4384	381	0.4247	370	0.5329	388	0.552	319	0.514	369	0.3962	413	0.4207	513	0.258	426	0.5023	466	0.5006	515	0.5625	442	0.5378	487	0.5262	476	0.4537	455	0.5171	391	0.0343	390	0.1264	451	0.2358	455	0.2905	398	0.2005	465	0.1752	494	0.20054	1	0.035673	0.896	0.045191	0.881	0.12317	0.999	0.046156	0.823	-0.061798	0.965	-0.0029446	0.511	ENSMUSG00000030421	Uri1	-0.05 < x ≤ 0.05
ENSMUSG00000049130.6	4	chr7:16248550-16249090	-	TE	0.0781	552	0.1306	316	0.1733	53	0.1174	66	0	45	0.3179	83	0.134	40	0	29	0.2894	942	0.4064	651			0.0256	99			0.1681	92	0.0256	22	0	44	0.1379	553	0.0665	940																	-0.19213	0.992	-0.25645	0.988	-0.06145	0.881					ENSMUSG00000049130	C5ar1	-0.30 < x ≤ -0.05
ENSMUSG00000019254.16	2	chr7:4501530-4501664	-	TS	0.7118	167	0.7544	167	0.7204	201	0.8048	182	0.7941	126	0.7959	114	0.8387	268	0.8244	284	0.737	141	0.5938	79	0.8945	36	0.8368	45	0.8175	45	0.8224	42	0.8413	190	0.8365	150	0.7662	83	0.7977	89	1	35	0.9761	36	0.9746	34	0.9791	41	0.938	29	1	36	-0.025043	0.73	0.035167	0.733	0.097969	0.85	0.16867	0.981	0.060647	0.892	-0.0021687	0.516	-0.020623	0.593	ENSMUSG00000019254	Ppp1r12c	0.05 < x ≤ 0.30
ENSMUSG00000019254.16	4	chr7:4501266-4501361	-	TS	0.1171	167	0.2456	167	0	201	0.0488	182	0.2058	126	0.0788	114	0	268	0.153	284	0.1333	141	0.272	79	0	36	0.1632	45	0	45	0.1776	42	0.1587	190	0.114	150	0	83	0.0996	89	0	35	0	36	0	34	0	41	0	29	0	36	0.0021965	0.532	-0.004265	0.541	-0.17776	0.986	-0.12735	0.894	0.081727	0.886	-0.17171	0.998	-0.15501	0.997	ENSMUSG00000019254	Ppp1r12c	-0.30 < x ≤ -0.05
ENSMUSG00000058886.9	15	chr7:141315078-141315247	-	CE	0	79	0.0244	63	0	107	0.0127	79	0.037	70	0.0566	28	0	46	0	55	0.0488	43	0.0741	54	0	35	0.0303	51	0	21	0.0357	28	0.0114	89	0	82	0	29	0.0649	41	0	22	0	20	0.132	30	0.1	33	0.125	36	0.0882	37	0.11409	0.942	0.0080023	0.52	-0.062283	0.951	-0.05873	0.944	-0.040818	0.846	-0.021963	0.691	-0.0045373	0.584	ENSMUSG00000058886	Deaf1	-0.30 < x ≤ -0.05
ENSMUSG00000058402.14	13	chr7:29876828-29877292	+	TE	0.063	174	1	133	0.0531	147	0.6376	209	1	155	0.8441	75	0.7021	176	1	120	0.7009	72	0.6553	51	0.9057	122	0.0244	68	1	78	1	78	0.0236	157	0.0451	136	1	60	0.7909	54	0.8337	122	0.5151	167	0.0215	74	0.7271	93	0.5822	132	0.4973	177	-0.79556	1	-0.54507	1	-0.32364	0.806	0.17402	0.865	-0.84163	1	-0.00034873	0.523	0.94842	1	ENSMUSG00000058402	Zfp420	-0.50 < x ≤ -0.30
ENSMUSG00000030530.15	37	chr7:80389196-80391296	-	TE	0	170	0.2211	798	0.7501	255	0.0026	246	0.6767	171	0	250	0.8233	559	0.7901	485	0.0002	351	0	329	0.7733	245	0.7607	305	0.0057	264	0.8091	579	0.793	341	0.7362	200	0	209	0.0012	226	0.816	1610	0.799	1070	0.8151	1390	0.8131	1130	0.4153	1480	0.8114	1180	-0.0012628	0.545	0.39919	1	0.37445	0.861	0.80241	1	0.75794	1	-0.79802	1	-0.74991	1	ENSMUSG00000030530	Furin	0.30 < x ≤ 0.50
ENSMUSG00000030530.15	38	chr7:80389194-80389195	-	TE	0.5479	170	0.7546	798	0.1729	255	0.7592	246	0.1457	171	0.8801	250	0.1767	559	0.1699	485	0.7643	351	0.8993	329	0.1602	245	0.1643	305	0.907	264	0.1799	579	0.1691	341	0.165	200	0.7696	209	0.6701	226	0.172	1610	0.1739	1070	0.1803	1390	0.1784	1130	0.5826	1480	0.1723	1180	0.0084523	0.717	-0.40209	1	-0.36392	0.847	-0.65539	1	-0.54855	1	0.72324	1	0.73848	1	ENSMUSG00000030530	Furin	-0.50 < x ≤ -0.30
ENSMUSG00000002204.9	16	chr7:44585219-44585363	+	CE	1	158	1	225	1	13	1	13	1	20	1	46	1	10	1	13	1	518	1	558			1	16			1	12	1	10	1	39	1	258	1	598																	-0.064106	0.971	-0.071516	0.969	-0.050574	0.888					ENSMUSG00000002204	Napsa	-0.30 < x ≤ -0.05
ENSMUSG00000002204.9	17	chr7:44585714-44585812	+	CE	1	112	1	171	1	7	1	12	1	15	1	32	1	6	1	6	1	382	1	453			1	5			1	10	1	3	1	25	1	194	1	448																	-0.088323	0.978	-0.12091	0.981	-0.036126	0.92					ENSMUSG00000002204	Napsa	-0.30 < x ≤ -0.05
ENSMUSG00000030982.19	22	chr7:118766365-118766424	+	CE	0.976	249	1	163	0.988	323	1	277	0.979	190	0.987	155	1	198	0.994	307	0.964	163	0.961	200	0.986	284	0.994	360	0.989	370	1	199	0.963	268	0.98	295	0.944	140	0.942	166	0.956	207	1	208	0.974	225	0.963	214	0.98	201	0.991	242	0.018301	0.837	-0.0052823	0.652	0.034111	0.986	0.035765	0.996	0.031056	0.906	-0.0081793	0.879	-0.0048894	0.732	ENSMUSG00000030982	Vps35l	-0.05 < x ≤ 0.05
ENSMUSG00000030982.19	57	chr7:118841300-118841479	+	TE	0	144	0	109	0	194	0	150	0	120	0	114	0	87	0	133	0.0586	100	0.0171	151	0	206	0	116	0	122	0	152	0	134	0	124	0.294	96	0.4427	113	0.3811	174	0	129	0.9106	182	0.6762	166	0.1342	183	0.3586	184	0.52501	1	0.7681	1	-0.039576	0.975	-0.035688	0.917	-0.36326	1	0.0017211	0.57	-0.00017086	0.525	ENSMUSG00000030982	Vps35l	-0.05 < x ≤ 0.05
ENSMUSG00000030982.19	59	chr7:118841488-118841489	+	TE	0.9775	144	0.9149	109	0.977	194	0.9581	150	0.9689	120	0.962	114	0.965	87	0.961	133	0.8653	100	0.9361	151	0.9679	206	0.9759	116	0.9882	122	0.6241	152	0.9523	134	0.9501	124	0	96	0	113	0.5309	174	0.9387	129	0	182	0.2337	166	0.7035	183	0.5361	184	-0.52586	1	-0.6954	1	0.067067	0.923	0.06097	0.905	0.93528	1	0.35724	1	0.013924	0.782	ENSMUSG00000030982	Vps35l	0.05 < x ≤ 0.30
ENSMUSG00000047554.14	23	chr7:109974472-109974951	-	TE	0	714	0	588	0.0785	833	0.0495	790	0.0275	652	0.1736	669	0	311	0	491	0.135	587	0.1435	824	0	643	0.0306	828	0.1156	702	0.1924	623	0.0052	706	0	789	0.1263	571	0.3331	775	0.2645	673	0.1719	725	0.0591	778	0.1639	807	0.3583	719	0.2867	896	-0.20521	1	-0.29824	1	-0.075022	0.999	-0.13747	1	-0.22664	1	-0.0775	1	0.084734	1	ENSMUSG00000047554	Tmem41b	-0.30 < x ≤ -0.05
ENSMUSG00000003363.15	29	chr7:27532195-27532485	-	TE	0	497	0.1657	265	0.0435	532	0	434	0.2088	398	0.0571	212	0	189	0.1301	227	0	257	0	257	0	250	0.3078	231	0.3116	205	0	165	0.0317	248	0.4483	335	0	205	0	272	0	541	0	599	0	283	0	421	0	322	0	459	0.0017062	0.658	0.00052455	0.557	0.019959	0.866	0.064892	0.936	0.23759	0.968	0.30736	1	0.003439	0.509	ENSMUSG00000003363	Pld3	-0.05 < x ≤ 0.05
ENSMUSG00000003363.15	30	chr7:27532000-27532194	-	TE	1	497	0.8343	265	0.9565	532	1	434	0.7912	398	0.9429	212	1	189	0.8699	227	1	257	1	257	1	250	0.6922	231	0.6884	205	1	165	0.9683	248	0.5517	335	1	205	1	272	1	541	1	599	1	283	1	421	1	322	1	459	-0.0017421	0.645	-0.00040032	0.549	-0.019801	0.868	-0.065539	0.946	-0.23775	0.972	-0.30765	1	-0.0027358	0.542	ENSMUSG00000003363	Pld3	-0.05 < x ≤ 0.05
ENSMUSG00000066406.15	12	chr7:75610039-75611102	+	TS	0	168	0	207	0	162	0	169	0.3271	106	0	54	0	88	0	153	0.1118	151	0	95	0.0372	58	0	53	0	40	0	59	0	85	0	47	0.0662	61	0.0185	77	0.1772	127	0	134	0	149	0.0617	171	0.0343	139	0	171	-0.17446	1	-0.035058	0.988	-0.058917	0.948	-0.05484	0.889	-0.039731	0.879	0.0067451	0.595	0.0039899	0.547	ENSMUSG00000066406	Akap13	-0.30 < x ≤ -0.05
ENSMUSG00000066406.15	13	chr7:75611103-75611548	+	TS	1	168	1	207	1	162	1	169	0.6729	106	1	54	1	88	1	153	0.8882	151	1	95	0.9628	58	1	53	1	40	1	59	1	85	1	47	0.9338	61	0.9815	77	0.8228	127	1	134	1	149	0.9383	171	0.9657	139	1	171	0.17607	1	0.034152	0.987	0.057524	0.932	0.054624	0.892	0.039906	0.882	-0.0067515	0.556	-0.0050959	0.573	ENSMUSG00000066406	Akap13	0.05 < x ≤ 0.30
ENSMUSG00000066406.15	29	chr7:75679820-75679873	+	CE	0.0931	281	0.0832	201	0.0374	241	0.0601	278	0.123	209	0.108	126	0.0661	130	0.0273	238	0.0998	172	0.112	157	0.198	27	0.16	29	0.13	22	0.214	39	0.0259	179	0.0668	128	0.151	154	0.096	155	0.32	25	0.447	35	0.755	58	0.886	33	0.231	24	0.185	37	0.41496	1	0.49167	1	-0.058594	0.966	-0.059791	0.937	-0.075849	0.963	-0.061813	0.745	-0.020372	0.591	ENSMUSG00000066406	Akap13	-0.30 < x ≤ -0.05
ENSMUSG00000033916.5	9	chr7:13032792-13032821	-	CE	0.992	1350	0.979	857	0.991	929	0.99	1180	0.979	1230	0.964	981	0.998	779	0.998	781	0.964	1080	0.959	1220	0.983	636	0.978	515	0.969	467	0.96	495	0.995	884	0.998	970	0.96	1400	0.952	1320	0.957	427	0.981	412	0.944	414	0.953	425	0.926	289	0.94	471	-0.012949	0.79	0.018115	0.82	0.028812	1	0.03611	1	0.039973	1	0.0090787	0.8	-0.0091482	0.809	ENSMUSG00000033916	Chmp2a	-0.05 < x ≤ 0.05
ENSMUSG00000033916.5	10	chr7:13032642-13032791	-	AD	0.981	1860	0.965	1200	0.987	1390	0.984	1780	0.97	1770	0.959	1500	0.995	1090	0.996	1040	0.957	1650	0.955	1790	0.973	912	0.968	697	0.969	673	0.956	737	0.993	1240	0.996	1330	0.95	1920	0.947	1930	0.949	674	0.981	744	0.944	660	0.953	702	0.92	513	0.938	772	-0.0049062	0.643	0.025148	0.951	0.029329	1	0.039053	1	0.045877	1	0.013007	0.892	0.0013545	0.552	ENSMUSG00000033916	Chmp2a	-0.05 < x ≤ 0.05
ENSMUSG00000033916.5	17	chr7:13032010-13032013	-	TE	0.1182	123	0.0834	68	0	75	0	119	0	117	0	84	0	47	0	56	0.0556	79	0.0625	101	0	53	0	28	0	29	0	46	0.3758	63	0.1118	70	0	95	0.05	100	0	117	0	139	0	130	0.0151	156	0.0175	140	0.0249	186	-0.00054298	0.501	-0.01656	0.875	-0.058925	0.983	-0.049535	0.952	0.21548	0.978	0.010248	0.597	-0.00061291	0.523	ENSMUSG00000033916	Chmp2a	-0.30 < x ≤ -0.05
ENSMUSG00000033917.15	1	chr7:118705761-118705778	-	TS	0.3254	108	0.549	79	0.5265	113	0.4216	124	0	106	0.1758	88	0	45	0	50	0.2399	119	0.3063	130	1	41	0	42	0.087	21	0.6823	56	0.0038	55	0	88	0.5926	131	0.8551	122	0	43	0	54	0	69	0	82	0	59	0.336	54	-0.0084918	0.615	-0.0031343	0.575	0.19632	0.991	-0.25538	0.999	-0.70393	1	-0.55758	1	0.099956	0.955	ENSMUSG00000033917	Gde1	0.05 < x ≤ 0.30
ENSMUSG00000033917.15	2	chr7:118705749-118705760	-	TS	0.5614	108	0.451	79	0.4735	113	0.5784	124	1	106	0.8242	88	1	45	1	50	0.7601	119	0.6937	130	0	41	1	42	0.3008	21	0.3177	56	0.7684	55	0.7137	88	0.4074	131	0.1449	122	1	43	1	54	1	69	0.6939	82	1	59	0.664	54	0.0079011	0.619	0.0015816	0.535	-0.19717	0.99	0.25559	1	0.45456	0.999	-0.0098324	0.565	-0.664	1	ENSMUSG00000033917	Gde1	-0.30 < x ≤ -0.05
ENSMUSG00000030748.9	21	chr7:125575524-125577967	+	TE	0.9793	1050	0.9554	1930	0.9587	1440	0.9693	1720	0.9539	748	0.9327	2100	0.9697	768	0.9568	834	0.9123	2200	0.9223	2180	0.9131	648	0.9426	661	0.8844	709	0.8533	2600	0.9512	1130	0.9644	1310	0.9192	2920	0.9131	2850	0.8371	1940	0.8628	1880	0.8533	2060	0.8717	1710	0.8638	1640	0.888	1430	0.016481	0.946	-0.010186	0.783	0.046341	1	0.045359	0.999	0.04124	0.999	0.0308	0.987	-0.057166	1	ENSMUSG00000030748	Il4ra	-0.05 < x ≤ 0.05
ENSMUSG00000030748.9	22	chr7:125577968-125579474	+	TE	0.0207	1050	0.0446	1930	0.0413	1440	0.0307	1720	0.0461	748	0.0673	2100	0.0303	768	0.0432	834	0.0877	2200	0.0777	2180	0.0869	648	0.0574	661	0.1156	709	0.1467	2600	0.0488	1130	0.0356	1310	0.0808	2920	0.0869	2850	0.1629	1940	0.1372	1880	0.1467	2060	0.1283	1710	0.1362	1640	0.112	1430	-0.016406	0.919	0.010953	0.826	-0.046521	1	-0.044986	1	-0.041375	1	-0.029721	0.979	0.058377	1	ENSMUSG00000030748	Il4ra	-0.05 < x ≤ 0.05
ENSMUSG00000035064.17	33	chr7:120903506-120903578	+	TE	0.3847	314	0.1631	273	0.2435	436	0.3477	400	0.147	311	0	184	0.2865	239	0.2852	265	0.0551	190	0.1802	199	0.3051	159	0.3649	153	0.5542	135	0.0421	112	0.393	325	0.2709	281	0.3414	221	0.0208	192	0	140	0	259	0	204	0	218	0	165	0	300	-0.0022795	0.599	-0.001127	0.584	0.17378	0.967	0.16648	0.967	0.14971	0.824	0.50186	1	0.18829	1	ENSMUSG00000035064	Eef2k	0.05 < x ≤ 0.30
ENSMUSG00000035064.17	34	chr7:120903579-120904001	+	TE	0.2238	314	0.2233	273	0.1752	436	0.2251	400	0.31	311	0.144	184	0.1498	239	0.1539	265	0.3696	190	0.2868	199	0.3508	159	0.1541	153	0.1465	135	0.275	112	0.148	325	0.2037	281	0.2304	221	0.3444	192	0.5083	140	0.3552	259	0.5576	204	0.4262	218	0.411	165	0.5395	300	0.04944	0.812	0.14469	0.999	-0.12875	0.992	-0.17685	1	-0.11144	0.93	-0.12803	0.992	-0.0085608	0.581	ENSMUSG00000035064	Eef2k	-0.30 < x ≤ -0.05
ENSMUSG00000030512.13	18	chr7:66070119-66070198	+	CE	0.886	530	0.921	753	0.826	477	0.883	457	0.908	512	0.947	1290	0.88	287	0.921	287	0.939	979	0.946	1480	0.959	443	0.969	442	0.941	492	0.96	613	0.944	350	0.953	462	0.967	1850	0.953	1780	0.947	190	0.905	156	0.955	310	0.951	209	0.9	229	0.99	202	0.0098669	0.685	0.055121	0.998	-0.088879	1	-0.044111	0.957	-0.013221	0.804	-0.019664	0.922	-0.027982	0.976	ENSMUSG00000030512	Snrpa1	-0.30 < x ≤ -0.05
ENSMUSG00000030512.13	19	chr7:66070199-66070589	+	RI	0.11	288	0.0484	389	0.0912	279	0.17	280	0.0999	279	0.0294	665	0.0462	122	0.133	142	0.0379	501	0.0394	749	0.042	231	0.0234	204	0.0272	235	0.0175	303	0.0892	176	0.104	253	0.0341	911	0.0339	904	0.0507	126	0.0598	106	0.0382	195	0.0252	126	0.0522	147	0.0477	133	-0.015281	0.695	-0.016008	0.769	0.093461	0.996	0.056173	0.921	0.065652	1	0.010293	0.77	0.0036209	0.595	ENSMUSG00000030512	Snrpa1	0.05 < x ≤ 0.30
ENSMUSG00000042423.9	32	chr7:127489730-127490139	+	TE	0	86	0	105	0.1559	82	0	121	0.031	97	0	62	0	123	0.2465	113	0	120	0	106	0	132	0	35	0	55	0	84	0	57	0	55	0.0505	85	0.0151	71	0	1000	0	956	0	932	0	916	0	978	0	999	0.00013556	0.517	-1.8288e-05	0.524	0.078218	0.887	0.12112	0.923	-0.027279	0.836	0.0060267	0.638	-0.010411	0.578	ENSMUSG00000042423	Fbrs	0.05 < x ≤ 0.30
ENSMUSG00000053801.18	14	chr7:45825230-45826062	-	TE	0.9981	281	0.9981	732	0.9981	223	0.9981	305	0.9981	275	0.9981	703	0.9981	57	0.9981	97	0.9981	548	0.5131	956	0.9981	113	0.9981	141	0.9981	173	0.0974	223	0.9981	128	0.9981	199	0.9981	1070	0.3021	980	0.9981	281	0.9981	130	0.9981	359	0.9981	213	0.9981	290	0.9981	200	0.00082141	0.548	0.00071887	0.516	0.23983	0.904	0.22988	0.867	0.34245	0.838	0.8908	1	0.0011266	0.527	ENSMUSG00000053801	Grwd1	0.05 < x ≤ 0.30
ENSMUSG00000053801.18	15	chr7:45825227-45825229	-	TE	0.0019	281	0.0019	732	0.0019	223	0.0019	305	0.0019	275	0.0019	703	0.0019	57	0.0019	97	0.0019	548	0.4868	956	0.0019	113	0.0019	141	0.0019	173	0.9024	223	0.0019	128	0.0019	199	0.0019	1070	0.6978	980	0.0019	281	0.0019	130	0.0019	359	0.0019	213	0.0019	290	0.0019	200	-0.0005088	0.518	-0.0004508	0.504	-0.23963	0.907	-0.23	0.88	-0.34184	0.829	-0.89026	1	-0.0011768	0.557	ENSMUSG00000053801	Grwd1	-0.30 < x ≤ -0.05
ENSMUSG00000030720.16	53	chr7:126572122-126572381	-	TE	0	48	0	30	0	39	0.1296	49	0.0004	35	0	27	0.7257	14	0	24	0	45	0	58	0	28	0	23	0	20	0	28	0	17	0.7223	29	0	41	0	30	0	6	0	9	0	10	0.8638	15	0	8	0.5831	9	-0.038315	0.603	-0.020929	0.586	0.064334	0.85	0.34985	0.847	0.35347	0.851	0.014749	0.604	0.0041661	0.513	ENSMUSG00000030720	Cln3	0.05 < x ≤ 0.30
ENSMUSG00000067616.11	5	chr7:43777038-43777041	+	AD	0.0874	139	0.196	88	0.202	155	0.163	246	0.115	97	0.0638	50	0.132	94	0.235	100	0.0195	60	0.0902	27									0.14	110	0.119	108	0.264	101	0.146	26																	0.10797	0.923	0.11431	0.903	-0.085646	0.82					ENSMUSG00000067616	Klk11	0.05 < x ≤ 0.30
ENSMUSG00000007833.15	29	chr7:45145791-45145902	-	RI	0.0244	41	0.0278	36	0.0471	63	0.0426	47	0	31	0	37	0	9	0.111	35	0.0182	56	0.0152	66	0.0316	49	0.017	60	0.0263	38	0.0256	39	0.0811	40	0.0714	28	0	31	0	38	0.029	71	0.0147	68	0.0124	82	0.0186	82	0.0171	89	0.0109	92	-0.017256	0.728	-0.004049	0.614	0.030521	0.807	0.082511	0.878	0.071602	0.915	0.001004	0.505	0.015738	0.641	ENSMUSG00000007833	Aldh16a1	-0.05 < x ≤ 0.05
ENSMUSG00000025477.14	27	chr7:139578354-139579225	+	TE	0.2924	637	0.3322	519	0.3327	650	0.3137	786	0.2911	538	0.0532	415	0.3344	683	0.2819	731	0.2198	573	0.1967	571	0.2078	401	0.3268	344	0.3842	352	0.2422	239	0.4817	784	0.3892	663	0.2885	486	0.3901	445	0.5777	345	0.5918	298	0.5112	254	0.5757	264	0.5665	333	0.5468	416	-0.063673	0.95	-0.055399	0.904	0.11415	1	0.099182	0.997	0.096519	0.896	0.13966	0.999	0.05734	0.94	ENSMUSG00000025477	Inpp5a	0.05 < x ≤ 0.30
ENSMUSG00000025477.14	28	chr7:139579226-139579652	+	TE	0.7076	637	0.6678	519	0.6673	650	0.6863	786	0.7089	538	0.9468	415	0.6656	683	0.7181	731	0.7802	573	0.8033	571	0.7922	401	0.6732	344	0.6158	352	0.7578	239	0.5183	784	0.6108	663	0.7115	486	0.6099	445	0.4223	345	0.4082	298	0.4888	254	0.4243	264	0.4335	333	0.4532	416	0.066386	0.952	0.056757	0.923	-0.11524	1	-0.099731	0.995	-0.095908	0.901	-0.1398	1	-0.055651	0.939	ENSMUSG00000025477	Inpp5a	-0.30 < x ≤ -0.05
ENSMUSG00000060279.14	46	chr7:44900385-44900715	-	TE	1	42	0.5609	59	0.6512	74	0	56	1	49	0.1552	62	1	65	0.5755	61	1	73	1	111	1	55	1	46	1	60	0.7404	99	1	45	1	48	0.4581	48	0.6082	66	1	46	1	58	0.6524	74	1	71	1	69	1	74	-0.3297	1	-0.33712	1	-0.65555	0.986	-0.21076	0.918	0.44679	1	0.24943	1	0.0044453	0.568	ENSMUSG00000060279	Ap2a1	x ≤ -0.50
ENSMUSG00000060279.14	47	chr7:44900374-44900384	-	TE	0	42	0.4365	59	0.3466	74	0.994	56	0	49	0.8397	62	0	65	0.422	61	0	73	0	111	0	55	0	46	0	60	0.258	99	0	45	0	48	0.5387	48	0.3895	66	0	46	0	58	0.3455	74	0	71	0	69	0	74	0.32803	1	0.33456	1	0.65222	0.984	0.20865	0.91	-0.4435	1	-0.24713	1	-0.0050548	0.614	ENSMUSG00000060279	Ap2a1	0.50 < x
ENSMUSG00000030868.6	4	chr7:122133182-122133335	+	AD	0.385	65	0.575	40	0.614	62	0.652	70	0.381	48	0	23	0.83	32	0.591	53	0.494	44	0.442	73	0.424	33	0	11	0.395	18	0	13	0.714	39	0.6	35	0.311	41	0.282	50	0.172	96	0.185	103	0.152	110	0.106	97	0.199	93	0.191	85	-0.020078	0.632	-0.046726	0.827	0.16106	0.958	0.2275	0.936	0.34294	0.997	0.34396	0.998	0.3326	0.995	ENSMUSG00000030868	Dctn5	0.05 < x ≤ 0.30
ENSMUSG00000030868.6	5	chr7:122133336-122134168	+	RI	0.314	90	0.49	63	0.529	113	0.571	128	0.297	67	0.303	33	0.769	54	0.591	90	0.494	68	0.359	106	0.247	43	0.353	17	0.316	30	0.278	18	0.644	72	0.51	64	0.256	59	0.24	66	0.172	100	0.185	96	0.152	114	0.106	99	0.199	85	0.191	77	-0.020011	0.641	-0.045425	0.806	0.1204	0.89	0.24592	0.97	0.31922	1	0.040196	0.634	-0.039288	0.587	ENSMUSG00000030868	Dctn5	0.05 < x ≤ 0.30
ENSMUSG00000074129.14	4	chr7:45128724-45128735	-	TS	0	282	0	213	0.25	190	0.25	167	0	235	0	294	0	56	0.25	129	0	190	0	234	0	72	0	273	0.25	141	0	104	0.25	57	0.25	108	0	470	0	443	0.0122	2980	0	2240	0	2310	0	2090	0.0002	2470	0	1850	-0.012052	1	-0.00018156	0.638	0.24888	1	0.13087	0.969	0.25413	1	0.24399	1	0.25039	1	ENSMUSG00000074129	Rpl13a	0.05 < x ≤ 0.30
ENSMUSG00000074129.14	5	chr7:45128721-45128723	-	TS	0	282	0	213	0.25	190	0.25	167	0	235	0	294	0	56	0.25	129	0	190	0	234	0	72	0	273	0.25	141	0	104	0.25	57	0.25	108	0	470	0	443	0.0376	2980	0	2240	0	2310	0	2090	0.0021	2470	0	1850	-0.03728	1	-0.0020699	0.991	0.24677	1	0.13209	0.957	0.25496	1	0.24438	1	0.24794	1	ENSMUSG00000074129	Rpl13a	0.05 < x ≤ 0.30
ENSMUSG00000074129.14	6	chr7:45128703-45128720	-	TS	0.0018	282	0	213	0.25	190	0.25	167	0.0006	235	0	294	0	56	0.25	129	0.0001	190	0	234	0	72	0	273	0.25	141	0	104	0.25	57	0.25	108	0	470	0	443	0.1234	2980	0.0034	2240	0.0039	2310	0.0006	2090	0.0325	2470	0.0028	1850	-0.11939	1	-0.028483	1	0.24879	1	0.13062	0.962	0.25461	1	0.2433	1	0.2491	1	ENSMUSG00000074129	Rpl13a	0.05 < x ≤ 0.30
ENSMUSG00000074129.14	7	chr7:45128700-45128702	-	TS	0.9982	282	1	213	0.25	190	0.25	167	0.9994	235	1	294	1	56	0.25	129	0.9999	190	1	234	1	72	1	273	0.25	141	1	104	0.25	57	0.25	108	1	470	1	443	0.8268	2980	0.9966	2240	0.9961	2310	0.9994	2090	0.9652	2470	0.9972	1850	0.16888	1	0.031025	1	-0.74374	1	-0.37767	0.865	-0.7401	1	-0.73668	1	-0.74188	1	ENSMUSG00000074129	Rpl13a	x ≤ -0.50
ENSMUSG00000074129.14	26	chr7:45126709-45126741	-	AD	0.999	2990	1	2400	0.999	2100	0.999	2520	0.999	2960	0.995	3490	1	807	1	775	0.996	3480	0.991	3240	0.999	1730	1	1080	0.995	1210	0.99	2480	1	743	1	913	0.998	5300	0.995	5470	0.984	14500	0.985	11700	0.987	11400	0.985	9970	0.988	9240	0.987	9340	0.0029723	0.981	-0.0010084	0.714	0.0053191	0.987	0.0054822	0.975	0.0024328	0.884	0.004598	0.927	-0.0049334	0.988	ENSMUSG00000074129	Rpl13a	-0.05 < x ≤ 0.05
ENSMUSG00000075701.9	8	chr7:66083400-66083506	+	CE	0.997	645	1	480	1	482	0.986	705	1	473	1	587	1	333	0.993	278	1	803	1	1130	1	479	1	477	1	441	1	621	1	332	0.988	479	1	1190	1	843	1	435	0.996	569	1	484	1	632	1	333	1	631	0.00022841	0.517	0.00088527	0.577	-0.0076534	0.922	-0.0057359	0.893	-0.0075557	0.948	-0.0005903	0.589	-0.00026808	0.548	ENSMUSG00000075701	Selenos	-0.05 < x ≤ 0.05
ENSMUSG00000063623.4	14	chr7:29965132-29965229	+	TE	0	378	0	570	0	235	0	261	0	472	0	1280	0	52	0	55	0	1230	0	1240	0	1440	0	1270	0	1110	0	4080	0	104	0	97	0	1920	0	1770	0	8060	0	3580	0	6080	0	4310	0	9990	0	6250	3.8951e-05	0.596	6.2439e-05	0.581	0.0031659	0.82	0.016972	0.954	0.0093765	0.953	0.00063983	0.794	8.2011e-06	0.505	ENSMUSG00000063623	C230062I16Rik	-0.05 < x ≤ 0.05
ENSMUSG00000003184.15	18	chr7:45000547-45000644	+	RI	0.298	303	0.134	190	0.341	297	0.288	304	0.242	241	0.166	242	0.191	178	0.311	158	0.173	220	0.128	277	0.144	159	0.0984	134	0.105	142	0.0741	116	0.258	239	0.348	238	0.102	318	0.127	266	0.221	69	0.233	53	0.164	64	0.176	63	0.273	56	0.243	64	-0.058191	0.805	-0.10555	0.928	0.16278	0.999	0.10128	0.918	0.18752	1	0.029529	0.804	0.004916	0.556	ENSMUSG00000003184	Irf3	0.05 < x ≤ 0.30
ENSMUSG00000003184.15	26	chr7:45001673-45001788	+	CE	1	302	0.99	244	1	382	1	365	1	333	0.987	308	0.992	259	1	128	0.984	284	0.975	356	1	144	0.927	118	0.973	115	0.956	139	1	180	1	208	0.976	419	0.965	334	0.914	133	0.97	131	0.91	128	0.97	130	0.948	134	0.97	130	-0.0016408	0.511	-0.038438	0.874	0.020757	0.997	0.014003	0.92	0.026652	0.991	0.015408	0.735	0.044794	0.943	ENSMUSG00000003184	Irf3	-0.05 < x ≤ 0.05
ENSMUSG00000070814.15	12	chr7:13275954-13277145	-	TE	0.5987	61	0.3903	31	0.5777	65	0.8376	59	0.4331	42	0	33	0	24	0	51	0.4344	54	0.3883	54	0.0772	33	0.5033	47	0	36	0.3314	24	0.2876	88	0.1977	39	0.7209	39	0.6489	30	0	89	0	125	0.198	107	0.352	139	0.2889	86	0.2341	132	0.19198	1	-0.090643	0.922	0.28741	0.965	-0.38114	1	-0.42242	0.999	-0.31891	1	-0.47661	1	ENSMUSG00000070814	Zswim9	0.05 < x ≤ 0.30
ENSMUSG00000070814.15	14	chr7:13273248-13273356	-	TE	0.3164	61	0.6097	31	0.4223	65	0	59	0.5518	42	1	33	1	24	0.6632	51	0.4285	54	0.4495	54	0	33	0	47	0	36	0	24	0.6063	88	0	39	0	39	0	30	0	89	0.5427	125	0.5418	107	0.5416	139	0	86	0.214	132	0.53003	1	0.53109	1	-0.21922	0.822	0.3664	0.959	0.28599	0.828	-0.0096417	0.56	0.0069997	0.565	ENSMUSG00000070814	Zswim9	-0.30 < x ≤ -0.05
ENSMUSG00000059824.12	4	chr7:45706606-45706716	+	CE	0.875	1240	0.889	395	0.919	905	0.922	789	0.857	837	0.817	306	0.921	538	0.888	212	0.802	307	0.848	86	0.912	213	0.852	265	0.855	305	0.737	121	0.872	532	0.852	827	0.828	199	0.776	163	0.919	53	0.938	329	0.911	150	0.895	296	0.904	69	0.897	255	0.00044288	0.51	0.012414	0.595	0.099303	0.999	0.083347	0.969	0.061669	0.928	0.12193	0.999	0.0024984	0.537	ENSMUSG00000059824	Dbp	0.05 < x ≤ 0.30
ENSMUSG00000059824.12	5	chr7:45706717-45707016	+	AD	0.875	1270	0.889	437	0.919	871	0.922	804	0.857	783	0.817	311	0.921	606	0.888	203	0.802	327	0.848	83	0.912	231	0.852	296	0.855	328	0.737	116	0.872	602	0.851	908	0.828	194	0.776	139	0.919	50	0.938	271	0.911	131	0.895	247	0.904	57	0.897	194	0.0016803	0.522	0.014826	0.614	0.099493	0.999	0.081595	0.977	0.062755	0.939	0.11959	0.998	0.0029304	0.538	ENSMUSG00000059824	Dbp	0.05 < x ≤ 0.30
ENSMUSG00000037613.16	9	chr7:143668433-143668592	-	TE	0.7741	425	0.5871	913	0.7198	289	0.5798	209	0.4536	404	0.4004	899	0	206	0.5366	143	0.4352	1270	0.6083	1480	0.5275	342	0.6545	514	0.6159	434	0.3429	950	0.8094	170	0.6924	441	0.2802	1260	0.4276	1260	0	1390	0	554	0	992	0	615	0	1020	0	649	0.00028528	0.591	2.7364e-05	0.507	0.12703	0.857	-0.25023	0.805	0.39474	1	0.27237	1	-0.037711	0.886	ENSMUSG00000037613	Tnfrsf23	0.05 < x ≤ 0.30
ENSMUSG00000037613.16	10	chr7:143667614-143668432	-	TE	0.1198	425	0.2166	913	0.1456	289	0.2298	209	0.2404	404	0.3241	899	0.4805	206	0.2821	143	0.2869	1270	0.2178	1480	0.2193	342	0.1912	514	0.2202	434	0.303	950	0.0938	170	0.1813	441	0.3542	1260	0.3395	1260	0.3947	1390	0.4815	554	0.5346	992	0.6141	615	0.4383	1020	0.5371	649	0.13983	1	0.095682	1	-0.062698	0.852	0.12941	0.878	-0.20582	1	-0.081288	0.999	0.028993	0.859	ENSMUSG00000037613	Tnfrsf23	-0.30 < x ≤ -0.05
ENSMUSG00000030946.13	19	chr7:132705778-132706417	+	TE	0.9987	36	0.4119	25	0.9987	22	0.9987	9	0	26	0.3511	58	0.2996	19	0.3932	8	0	50	0	90	0.9987	29	0.4588	55	0.9987	17	0.9987	22	0.9549	18	0.2247	20	0.8985	34	0.9987	62	0.9987	201	0.0057	143	0.9987	79	0.9987	65	0.9987	84	0	82	-0.0074675	0.662	-0.00092572	0.501	0.91751	1	0.34764	1	-0.34924	0.801	-0.0082922	0.516	0.48369	1	ENSMUSG00000030946	Lhpp	0.50 < x
ENSMUSG00000025494.8	21	chr7:141092978-141093118	-	CE	1	481	1	166	1	482	1	375	1	254	1	214	1	342	1	344	0.987	304	1	302	1	7	1	11	0.917	27	1	25	1	393	1	345	0.981	217	0.985	248	1	4	1	7													0.0071917	0.824	0.0070249	0.83	0.018281	0.989	-0.073143	0.884	-0.036348	0.707	ENSMUSG00000025494	Sigirr	-0.05 < x ≤ 0.05
ENSMUSG00000066647.8	9	chr7:30177957-30178860	+	TE	0.5465	148	0.6278	84	0.6735	80	0.5404	140	0.6286	92	0.5128	68	0.3867	42	0.3937	53	0.517	103	0.5036	82	0.3639	51	0.5844	32	0.2867	77	0.0388	65	0.0932	62	0.3326	61	0.5787	91	0.7046	33	0.2098	102	0.348	116	0.0898	83	0.084	146	0.0506	102	0.4403	143	-0.11494	0.984	0.040471	0.848	0.094962	0.837	-0.11446	0.897	-0.41372	0.994	0.23987	1	-0.28739	0.999	ENSMUSG00000066647	Gm5113	0.05 < x ≤ 0.30
ENSMUSG00000066647.8	10	chr7:30178861-30182324	+	TE	0.4535	148	0.3722	84	0.3265	80	0.4596	140	0.3714	92	0.4872	68	0.6133	42	0.6063	53	0.483	103	0.4964	82	0.6361	51	0.4156	32	0.7133	77	0.9612	65	0.9068	62	0.6674	61	0.4213	91	0.2954	33	0.7902	102	0.652	116	0.9102	83	0.916	146	0.9494	102	0.5597	143	0.11372	0.986	-0.03997	0.863	-0.095579	0.853	0.11941	0.926	0.41552	0.992	-0.23935	0.999	0.2891	0.999	ENSMUSG00000066647	Gm5113	-0.30 < x ≤ -0.05
ENSMUSG00000034875.5	6	chr7:35547976-35548123	-	TE	0.8739	346	0.8925	367	0.8495	319	0.7489	349	0.88	312	0.9166	579	0	171	0	143	0.923	475	0.8393	561	0.6814	220	0.9084	293	0.8695	327	0.8702	279	0.8064	247	0.7987	227	0.9203	763	0.8503	625	0	263	0	156	0.8603	213	0	159	0.5542	307	0.8573	271	0.85406	1	0.30295	1	-0.082694	0.875	-0.87352	1	-0.083226	0.964	0.0015865	0.511	-0.038856	0.929	ENSMUSG00000034875	Nudt19	-0.30 < x ≤ -0.05
ENSMUSG00000034875.5	7	chr7:35547521-35547975	-	TE	0.0413	346	0.0367	367	0.0394	319	0.0726	349	0.0523	312	0.0263	579	0.4587	171	0.3812	143	0.0264	475	0.0458	561	0.0955	220	0.0434	293	0.0658	327	0.0306	279	0.0895	247	0.1373	227	0.0276	763	0.0441	625	0.5936	263	0.3081	156	0.0133	213	0.401	159	0.1335	307	0.0682	271	-0.57467	1	-0.11703	1	0.020711	0.819	0.38362	1	0.079546	0.994	0.035835	0.983	0.021982	0.883	ENSMUSG00000034875	Nudt19	-0.05 < x ≤ 0.05
ENSMUSG00000043866.11	1	chr7:105744343-105744361	-	TS	0.4314	54	0.4347	76	0.3571	29	0.0006	52	0.0392	68	0.1918	71	1	12	0.6896	19	0.4264	75	0.2964	107	0.1218	22	0	39	0	34	0.4428	33	0	17	0.3809	30	0.6337	130	0.4135	126	0.8154	155	0.7694	125	0.7503	139	0.429	128	0.7162	123	0.5593	122	-0.066479	0.925	0.031014	0.726	-0.17195	0.816	0.4346	0.983	-0.30156	0.907	-0.41853	1	0.0028223	0.531	ENSMUSG00000043866	Taf10	-0.30 < x ≤ -0.05
ENSMUSG00000043866.11	2	chr7:105744087-105744342	-	TS	0.5686	54	0.5653	76	0.6429	29	0.9994	52	0.9608	68	0.8082	71	0	12	0.3104	19	0.5736	75	0.7036	107	0.8782	22	1	39	1	34	0.5572	33	1	17	0.6191	30	0.3663	130	0.5865	126	0.1846	155	0.2306	125	0.2497	139	0.571	128	0.2838	123	0.4407	122	0.063561	0.898	-0.035916	0.755	0.17491	0.814	-0.437	0.981	0.30163	0.908	0.42031	1	-0.0046684	0.52	ENSMUSG00000043866	Taf10	0.05 < x ≤ 0.30
ENSMUSG00000043866.11	10	chr7:105742896-105742905	-	TE	0.8273	597	0.9466	661	0.8671	591	0.8137	708	0.9175	597	0.9676	468	0.7642	422	0.6365	644	0.9584	564	0.9626	662	0.9354	380	0.9351	218	0.951	200	0.939	373	0.5964	455	0.8816	505	0.841	455	0.9749	441	0	1670	0	1320	0	1640	0	1380	0	1400	0	1620	1.6902e-05	0.502	-0.00012131	0.556	-0.12011	1	-0.25874	1	-0.16846	0.878	0.0097819	0.691	0.015953	0.763	ENSMUSG00000043866	Taf10	-0.30 < x ≤ -0.05
ENSMUSG00000043866.11	11	chr7:105739393-105742895	-	TE	0.0811	597	0.0534	661	0.1329	591	0.1863	708	0.0825	597	0.0324	468	0.2358	422	0.3623	644	0.0416	564	0.0374	662	0.0646	380	0.0649	218	0.049	200	0.061	373	0.2032	455	0.1184	505	0.0233	455	0.0251	441	0.0435	1670	0.0413	1320	0.0379	1640	0.0454	1380	0.0347	1400	0.0493	1620	-0.0053637	0.783	0.0029103	0.678	0.11969	1	0.25927	1	0.13639	1	-0.0099352	0.702	-0.016009	0.765	ENSMUSG00000043866	Taf10	0.05 < x ≤ 0.30
ENSMUSG00000030967.15	7	chr7:132972690-132972761	+	CE	1	122	0.918	95	0.913	162	0.984	127	0.937	113	0.833	81	0.942	99	0.948	99	0.859	86	0.891	83	0.98	83	1	98	0.959	95	0.927	59	0.972	146	0.969	127	0.873	69	0.91	70	1	60	0.98	70	0.953	64	1	75	0.897	79	0.978	88	-0.044382	0.939	0.051073	0.878	0.075624	0.924	0.06729	0.935	0.083837	0.978	0.035587	0.803	-0.04023	0.958	ENSMUSG00000030967	Zranb1	0.05 < x ≤ 0.30
ENSMUSG00000030967.15	8	chr7:132973425-132973623	+	CE	1	149	0.918	119	0.913	180	1	139	0.937	132	0.935	87	1	95	0.968	115	0.885	82	0.916	96	0.98	98	1	119	0.979	100	0.976	87	0.961	171	0.971	138	0.873	87	0.91	91	1	92	0.98	119	0.953	109	1	114	0.94	106	1	102	-0.04434	0.98	0.012785	0.646	0.058401	0.857	0.082148	0.979	0.077501	0.983	0.0046894	0.549	-0.021626	0.902	ENSMUSG00000030967	Zranb1	0.05 < x ≤ 0.30
ENSMUSG00000041836.10	9	chr7:135651753-135651846	+	CE	1	94	1	86	1	54	1	40	1	66	1	144	1	6	1	7	1	169	1	222	1	51	1	27	1	47	1	36	1	17	1	24	1	201	1	283	1	23	1	13	1	5	1	6	1	28	1	14	-0.10352	0.794	-0.11091	0.839	-0.015522	0.804	-0.11658	0.959	-0.042265	0.895	0.0063863	0.597	0.012422	0.607	ENSMUSG00000041836	Ptpre	-0.05 < x ≤ 0.05
ENSMUSG00000018819.10	12	chr7:142486347-142486480	+	TE	0	130	0	122	0	60	0	49	0	39	0	41	0	16	0	21	0	288	0	278	0	3	0	12	0	8	0	14	0	20	0	26	0	135	0	274	0	135	0	227	0	80	0	79	0	81	0	132	0.0045795	0.623	0.00025349	0.529	0.014135	0.831	0.046307	0.934	0.033955	0.881	0.041362	0.676	0.032373	0.603	ENSMUSG00000018819	Lsp1	-0.05 < x ≤ 0.05
ENSMUSG00000018819.10	13	chr7:142486481-142486504	+	TE	1	130	1	122	1	60	1	49	1	39	1	41	1	16	1	21	1	288	1	278	1	3	1	12	1	8	1	14	1	20	1	26	1	135	1	274	1	135	1	227	1	80	1	79	1	81	1	132	-0.0049747	0.621	6.2722e-05	0.513	-0.014869	0.836	-0.04395	0.924	-0.035404	0.89	-0.034644	0.629	-0.029887	0.574	ENSMUSG00000018819	Lsp1	-0.05 < x ≤ 0.05
ENSMUSG00000018819.10	21	chr7:142489325-142489406	+	CE	1	309	1	306	1	120	1	100	1	95	1	104	1	51	1	83	1	742	1	770	1	5	1	21	1	23	1	45	1	62	1	66	1	299	1	681	1	246	1	374	1	145	1	136	1	155	1	273	-0.0026956	0.623	-0.0007207	0.501	-0.0078102	0.877	-0.014247	0.901	-0.01235	0.849	-0.019932	0.672	0.0029298	0.512	ENSMUSG00000018819	Lsp1	-0.05 < x ≤ 0.05
ENSMUSG00000066232.4	14	chr7:110042786-110042828	+	AA	1	70	1	269	1	62	0.949	77	1	47	1	113	0.755	86	1	115	1	94	1	124	1	38	1	120	1	71	1	76	0.982	112	0.969	128	1	122	1	145	1	165	1	63	1	236	1	143	1	154	1	117	0.0011566	0.577	0.0022669	0.588	-0.029745	0.852	-0.11996	0.917	-0.024495	0.936	-0.001748	0.519	-0.0063432	0.605	ENSMUSG00000066232	Ipo7	-0.05 < x ≤ 0.05
ENSMUSG00000066232.4	35	chr7:110055017-110056115	+	TE	0	319	0.1878	945	0.2734	295	0.2194	339	0.0255	297	0	661	0.0655	333	0.2375	299	0.0263	734	0.0211	983	0.116	298	0.3143	285	0.0294	271	0.0437	382	0.4289	253	0.391	299	0	818	0.0509	780	0	1300	0	778	0	1630	0	1020	0	1330	0	1010	-0.00014834	0.524	-0.00012966	0.558	0.22314	1	0.12931	0.981	0.38342	1	-0.012756	0.836	-0.28451	1	ENSMUSG00000066232	Ipo7	0.05 < x ≤ 0.30
ENSMUSG00000066232.4	36	chr7:110056116-110056609	+	TE	1	319	0.8122	945	0.7266	295	0.7806	339	0.9745	297	1	661	0.9345	333	0.7625	299	0.9737	734	0.9789	983	0.884	298	0.6857	285	0.9706	271	0.9563	382	0.5711	253	0.609	299	1	818	0.9491	780	1	1300	1	778	1	1630	1	1020	1	1330	1	1010	0.00012937	0.56	0.00017846	0.579	-0.22228	1	-0.12871	0.977	-0.38448	1	0.012846	0.802	0.28389	1	ENSMUSG00000066232	Ipo7	-0.30 < x ≤ -0.05
ENSMUSG00000006333.14	18	chr7:3705733-3705919	+	CE	1	3800	1	2630	1	2830	0.999	3780	1	3180	1	4160	1	1030	1	957	1	4820	1	5160	1	1790	1	1060	1	1170	1	2500	1	876	1	1060	1	6210	1	6840	1	9990	1	8260	0.999	8570	1	7760	1	7580	0.999	7150	-0.0010207	1	-0.00099805	0.997	-0.00059702	0.859	-0.0007887	0.833	-0.00089856	0.878	-0.00043401	0.67	7.2508e-05	0.503	ENSMUSG00000006333	Rps9	-0.05 < x ≤ 0.05
ENSMUSG00000006333.14	25	chr7:3706858-3706876	+	TE	0.3835	749	0.2415	537	0.5131	565	0.5119	690	0.5986	641	0.5931	831	0.1767	162	0	210	0.6132	849	0.5349	1080	0.2438	411	0.1559	217	0.461	216	0.1755	534	0	194	0.388	242	0.4856	1140	0.4719	1280	0.1031	3530	0.1708	3060	0.1001	3060	0.136	2670	0.1383	2400	0.1399	2410	-0.0030508	0.658	-0.038343	1	-0.060607	0.896	-0.48163	1	-0.28211	0.905	0.28479	1	0.30267	1	ENSMUSG00000006333	Rps9	-0.30 < x ≤ -0.05
ENSMUSG00000006333.14	28	chr7:3706896-3706897	+	TE	0.6165	749	0.7585	537	0.4869	565	0.4881	690	0.4014	641	0.4069	831	0.8233	162	1	210	0.3868	849	0.4651	1080	0.7562	411	0.8441	217	0.539	216	0.8245	534	1	194	0.612	242	0.5144	1140	0.5281	1280	0.1195	3530	0.0725	3060	0.123	3060	0.0995	2670	0.0954	2400	0.0846	2410	0.0034066	0.655	0.027885	1	0.061613	0.901	0.48095	0.999	0.28286	0.893	-0.28294	1	-0.30242	1	ENSMUSG00000006333	Rps9	0.05 < x ≤ 0.30
ENSMUSG00000030852.17	46	chr7:130764402-130764708	+	TE	0.061	59	0.2872	89	0.0777	124	0.0692	111	0.2057	64	0.0773	74	0.031	105	0.0005	169	0.0805	77	0.2807	87	0.0403	80	0	48	0	67	0.0936	89	0	103	0	90	0.08	51	0	60	0.0001	151	0	169	0.0642	206	0	180	0.0791	176	0.0945	179	0.061386	0.998	-0.015725	0.71	-0.1086	0.857	-0.16461	0.977	-0.045203	0.87	-0.087157	0.995	-0.0071258	0.624	ENSMUSG00000030852	Tacc2	-0.30 < x ≤ -0.05
ENSMUSG00000038502.17	25	chr7:44864762-44864835	-	CE	0.76	1590	0.734	871	0.754	1190	0.769	1010	0.726	1220	0.753	1080	0.782	697	0.779	779	0.702	778	0.751	632	0.755	641	0.761	1050	0.775	919	0.75	755	0.766	618	0.766	792	0.726	1190	0.754	1450	0.779	1020	0.801	1420	0.837	1090	0.777	1250	0.762	803	0.784	1370	0.058502	1	0.076127	1	0.035198	0.888	0.054216	0.946	0.025143	0.874	0.025427	0.88	0.013707	0.756	ENSMUSG00000038502	Ptov1	-0.05 < x ≤ 0.05
ENSMUSG00000038502.17	29	chr7:44864383-44864487	-	CE	0.595	1220	0.635	686	0.603	902	0.651	812	0.561	889	0.591	826	0.654	494	0.68	577	0.564	642	0.587	497	0.636	546	0.761	704	0.671	654	0.633	618	0.612	482	0.663	579	0.571	911	0.581	1040	0.566	592	0.636	707	0.665	516	0.606	634	0.602	405	0.621	713	0.098433	1	0.06249	0.98	0.051687	0.92	0.092152	0.998	0.060966	0.966	0.038315	0.919	-0.089988	1	ENSMUSG00000038502	Ptov1	0.05 < x ≤ 0.30
ENSMUSG00000050708.16	14	chr7:45457965-45458106	-	TE	0.2268	6100	0.1333	3480	0.2266	4560	0.2342	6910	0.165	4860	0.199	5130	0.112	1880	0.0978	1570	0.2164	5710	0.22	7920	0.0374	4580	0.1788	2510	0.174	2520	0.132	3160	0.2111	1910	0.2363	2560	0.2734	5880	0.2658	7350	0.6897	11500	0.6908	11100	0.6457	13700	0.7052	13100	0.6855	12400	0.7051	14400	-0.043584	1	-0.039992	1	0.011949	0.923	-0.1131	1	-0.046057	0.998	0.041832	1	-0.0043274	0.659	ENSMUSG00000050708	Ftl1	-0.05 < x ≤ 0.05
ENSMUSG00000019194.15	5	chr7:31122906-31123146	-	CE	1	392	1	381	1	429	1	422	1	316	1	202	1	1250	1	1040	1	253	0.99	200	1	269	1	255	1	296	1	324	1	716	1	548	0.986	141	1	128	1	374	1	245	1	291	1	246	1	135	1	152	-0.0008864	0.598	0.0039622	0.69	0.0070991	0.818	0.0084497	0.933	0.012394	0.938	-0.00014148	0.509	0.000555	0.521	ENSMUSG00000019194	Scn1b	-0.05 < x ≤ 0.05
ENSMUSG00000000605.9	30	chr7:7291727-7291819	-	RI	0.835	269	0.896	182	0.899	239	0.938	156	0.912	241	0.875	227	0.92	239	0.94	227	0.882	191	0.809	289	0.879	109	0.87	122	0.652	112	0.713	135	0.933	202	0.893	276	0.793	269	0.838	270	0.844	59	0.851	62	0.88	47	0.836	56	0.85	74	0.848	73	0.023398	0.659	0.024522	0.653	0.072345	0.94	0.084368	0.97	0.09637	0.994	-0.061562	0.848	-0.21566	1	ENSMUSG00000000605	Clcn4	0.05 < x ≤ 0.30
ENSMUSG00000000605.9	39	chr7:7284102-7284274	-	TE	0	281	0	293	0	257	0	298	0	325	0.2169	279	0	443	0	571	0.2277	306	0.1847	388	0	377	0	321	0	268	0	329	0	527	0	487	0	369	0.1195	232	0	619	0	486	0	562	0	508	0	604	0	680	0.00015807	0.52	0.00023325	0.522	-0.20474	1	-0.20677	1	-0.061028	0.972	0.00090345	0.571	0.00060476	0.516	ENSMUSG00000000605	Clcn4	-0.30 < x ≤ -0.05
ENSMUSG00000000605.9	41	chr7:7284055-7284061	-	TE	0.5503	281	0.2569	293	0.5921	257	0.6134	298	0.5908	325	0.4497	279	0.7668	443	0.7389	571	0	306	0.2826	388	0.6082	377	0.7476	321	0.6696	268	0.5125	329	0.6937	527	0.735	487	0.4237	369	0.3063	232	0.224	619	0.547	486	0.2736	562	0	508	0	604	0	680	0.049458	0.97	0.27197	1	0.458	0.994	0.60855	0.999	0.34746	1	0.15551	1	-0.07831	0.975	ENSMUSG00000000605	Clcn4	0.30 < x ≤ 0.50
ENSMUSG00000000605.9	42	chr7:7282309-7284054	-	TE	0.4497	281	0.7431	293	0.4079	257	0.3866	298	0.4092	325	0.3333	279	0.2332	443	0.2611	571	0.7723	306	0.5327	388	0.3918	377	0.2524	321	0.3304	268	0.4875	329	0.3063	527	0.265	487	0.5763	369	0.5742	232	0.776	619	0.453	486	0.7264	562	1	508	1	604	1	680	-0.048495	0.978	-0.27239	1	-0.25401	0.968	-0.40388	0.999	-0.28834	1	-0.15729	1	0.078872	0.982	ENSMUSG00000000605	Clcn4	-0.30 < x ≤ -0.05
ENSMUSG00000002778.14	14	chr7:45883730-45883732	+	TE	0.2653	794	0.1792	695	0.2551	444	0.4262	630	0.176	786	0.0002	711	0.0002	624	0.1505	737	0.2876	781	0.1613	869	0.0002	492	0.1439	708	0.272	623	0.175	606	0.0002	475	0.224	459	0.3839	613	0.3404	742	0.6468	1160	0.5196	1310	0.5356	1200	0.3426	1460	0.0004	1020	0.4724	1540	-0.11197	1	0.53454	1	0.11648	0.844	-0.1486	0.938	-0.24786	0.943	0.096217	1	0.12867	1	ENSMUSG00000002778	Kdelr1	0.05 < x ≤ 0.30
ENSMUSG00000057342.15	11	chr7:45710267-45710284	-	TE	0	410	0.2032	252	0	446	0	437	0	382	0	213	0	228	0	176	0	275	0.1297	231	0.0092	176	0	126	0	168	0	171	0	228	0	256	0.0216	184	0	195	0	434	0	654	0	552	0	688	0.0176	458	0	615	-0.00044547	0.581	-0.018172	0.999	-0.066034	0.967	-0.06301	0.925	-0.011841	0.826	-3.4803e-05	0.511	-0.0020645	0.57	ENSMUSG00000057342	Sphk2	-0.30 < x ≤ -0.05
ENSMUSG00000038943.16	43	chr7:80315585-80316251	+	TE	0.4736	84	0.6464	26	0.9585	19	0.659	12	0.5326	23	0	684	0	60	0.4355	25	0.0026	448	0.0048	1050	0.0212	338	0.3135	328	0.4647	520	0.0204	612	0.5135	10	0.0427	378	0	63	0.0007	614	0.006	140	0.0146	154	0.0098	369	0.0045	390	0.0127	277	0.0145	343	-0.00015402	0.533	-0.0035789	0.646	0.76688	1	0.2227	0.927	0.27404	0.931	0.44309	1	0.14996	1	ENSMUSG00000038943	Prc1	0.50 < x
ENSMUSG00000068566.12	4	chr7:3290631-3290792	+	AD	0.548	116	0.827	233	0.559	68	0.701	89	0.632	129	0.798	134	0.562	62	0.602	139	0.79	198	0.84	242	0.831	40	0.503	57	0.444	33	0.812	58	0.6	71	0.628	111	0.736	145	0.778	138	0.399	577	0.467	493	0.475	439	0.467	462	0.467	572	0.349	571	0.076808	0.995	0.0079324	0.589	-0.18744	0.982	-0.23167	0.999	-0.14243	0.988	-0.35736	1	-0.052998	0.73	ENSMUSG00000068566	Myadm	-0.30 < x ≤ -0.05
ENSMUSG00000068566.12	9	chr7:3296968-3298285	+	TE	0.3936	8220	0.38	10700	0.4153	5780	0.3815	6380	0.3508	7340	0.3788	7810	0.3397	4990	0.3466	7960	0.356	10600	0.3642	13800	0.2055	4220	0.3427	4620	0.2889	3160	0.3304	4830	0.342	7130	0.3341	9910	0.3558	7850	0.3846	9940	0.3025	11400	0.2894	10900	0.2544	10000	0.3036	10400	0.2744	10400	0.2157	12600	-0.048119	1	-0.019979	1	0.037994	0.982	-0.016979	0.97	-0.032177	0.981	-0.041367	1	-0.053301	1	ENSMUSG00000068566	Myadm	-0.05 < x ≤ 0.05
ENSMUSG00000068566.12	11	chr7:3299323-3299349	+	TE	0.0944	8220	0.224	10700	0.0835	5780	0.1627	6380	0.2089	7340	0.304	7810	0.1056	4990	0.1299	7960	0.2168	10600	0.1576	13800	0.3524	4220	0.1887	4620	0.2012	3160	0.0299	4830	0.1133	7130	0.209	9910	0.2058	7850	0.2262	9940	0.4659	11400	0.4328	10900	0.494	10000	0.4624	10400	0.4299	10400	0.3809	12600	0.027854	1	0.064359	1	-0.064224	0.907	-0.069349	0.993	-0.054945	0.875	0.1712	1	0.012401	0.92	ENSMUSG00000068566	Myadm	-0.30 < x ≤ -0.05
ENSMUSG00000038244.14	10	chr7:112314972-112315072	+	CE	1	131	0.994	346	1	289	1	154	1	177	1	134	1	325	1	442	0.989	187	1	109	1	130	1	168	1	166	1	160	1	266	1	152	0.972	141	0.983	108	1	489	0.994	623	1	678	1	694	1	541	1	826	0.00058009	0.567	0.00037789	0.556	0.0081226	0.83	0.0099036	0.873	0.024618	0.98	0.00013123	0.505	-0.00013859	0.504	ENSMUSG00000038244	Mical2	-0.05 < x ≤ 0.05
ENSMUSG00000091474.2	19	chr7:41625253-41625526	+	TE	0.432	222	0.6037	240	0	167	0	299	0.3646	156	0.4269	142	0	136	0.2082	132	0.2731	197	0.2239	254	0	143	0	134	0.3542	167	0.3044	161	0	162	0	206	0.5278	177	0.1923	144	0	263	0	222	0.1766	293	0	219	0.2035	287	0	260	0.17347	1	-0.025513	0.792	-0.24498	1	-0.14116	0.886	-0.35578	1	0.048786	0.816	0.34823	1	ENSMUSG00000091474	2610021A01Rik	-0.30 < x ≤ -0.05
ENSMUSG00000091474.2	20	chr7:41625527-41628533	+	TE	0.568	222	0.3963	240	1	167	1	299	0.6354	156	0.5731	142	1	136	0.7918	132	0.7269	197	0.7761	254	1	143	1	134	0.6458	167	0.6956	161	1	162	1	206	0.4722	177	0.8077	144	1	263	1	222	0.8234	293	1	219	0.7965	287	1	260	-0.17599	1	0.026797	0.796	0.24614	1	0.14081	0.881	0.35704	0.999	-0.046068	0.815	-0.34751	1	ENSMUSG00000091474	2610021A01Rik	0.05 < x ≤ 0.30
ENSMUSG00000060601.13	26	chr7:44552237-44552245	-	AA	0.582	395	0.539	318	0.635	483	0.629	447	0.566	316	0.535	240	0.545	354	0.648	388	0.558	258	0.506	253	0.709	191	0.644	184	0.66	161	0.588	162	0.567	393	0.636	349	0.534	243	0.505	209	0.54	116	0.494	100	0.74	119	0.626	100	0.525	77	0.555	95	0.19953	1	0.21625	0.996	0.10022	0.988	0.063945	0.818	0.083074	0.927	0.069966	0.904	0.015608	0.619	ENSMUSG00000060601	Nr1h2	0.05 < x ≤ 0.30
ENSMUSG00000060601.13	45	chr7:44549985-44550131	-	TE	0.9419	662	0.8871	543	0.868	721	0.8842	766	0.9244	638	0.9227	380	0.6803	548	0.8866	511	0.9011	449	0.9081	508	0.9091	287	0.9225	216	0.9126	245	0.8628	332	0.9358	497	0.9305	486	0.8848	397	0.8961	390	0.7835	288	0.9497	211	0.9251	230	0.9282	221	0.9355	288	0.8946	252	0.13937	1	-0.0085786	0.631	-0.027864	0.92	-0.11984	0.88	0.042391	0.988	0.048127	0.973	-0.0090775	0.635	ENSMUSG00000060601	Nr1h2	-0.05 < x ≤ 0.05
ENSMUSG00000056592.14	6	chr7:43572589-43574966	+	TE	0	91	0	28	0	80	0	93	0	52	0	43	0	67	0	69	0.1625	70	0	49	0	56	0	58	0.1269	43	0.1024	48	0.046	40	0.4005	34	0	36	0	42	0.0061	480	0.2348	213	0.0167	167	0.0005	158	0.0547	259	0.1601	165	0.014161	0.907	-0.035944	0.971	-0.084395	0.917	-0.081487	0.903	0.21295	0.931	0.024955	0.64	0.12881	0.998	ENSMUSG00000056592	Zfp658	-0.30 < x ≤ -0.05
ENSMUSG00000056592.14	7	chr7:43574967-43575461	+	TE	1	91	1	28	1	80	1	93	1	52	1	43	1	67	1	69	0.8375	70	1	49	1	56	1	58	0.8731	43	0.8976	48	0.954	40	0.5995	34	1	36	1	42	0.9939	480	0.7652	213	0.9833	167	0.9995	158	0.9453	259	0.8399	165	-0.013856	0.909	0.034867	0.966	0.083345	0.932	0.081406	0.89	-0.21326	0.928	-0.026005	0.655	-0.12572	0.998	ENSMUSG00000056592	Zfp658	0.05 < x ≤ 0.30
ENSMUSG00000030538.15	25	chr7:80227147-80227158	-	TE	0	120	0.0566	116	0	86	0	84	0	88	0.1295	154	0	63	0	79	0	204	0.1031	257	0	80	0.0891	74	0.1609	83	0	100	0	73	0	85	0.0319	205	0.1156	287	0	65	0	36	0.1949	68	0	50	0	55	0	51	0.18901	1	0.18314	1	-0.043071	0.832	-0.041727	0.803	-0.06497	0.975	0.15924	1	0.072149	0.911	ENSMUSG00000030538	Cib1	-0.05 < x ≤ 0.05
ENSMUSG00000030990.18	58	chr7:102237655-102237662	+	TE	0.2129	661	0.435	378	0.2456	644	0.3444	562	0.412	496	0.4019	390	0.2556	371	0.1989	517	0.4017	500	0.4113	575	0.1594	848	0.3613	830	0.3188	889	0.3027	472	0.2125	534	0.2458	636	0.2887	517	0.3259	579	0.0353	510	0.0463	431	0.045	467	0.0624	464	0.0376	360	0.0204	422	0.0096818	0.767	0.006485	0.681	-0.11197	0.98	-0.17774	1	-0.078254	0.989	0.015597	0.717	-0.04191	0.975	ENSMUSG00000030990	Pgap2	-0.30 < x ≤ -0.05
ENSMUSG00000060260.13	3	chr7:139254770-139256160	+	CE	1	108	1	107	1	148	1	131	1	122	1	68	1	166	1	175	0.977	83	0.977	79	1	80	1	82	1	62	1	52	1	194	1	168	1	47	1	25	1	43	1	32	1	50	1	41	1	36	1	45	0.0040913	0.555	0.0072206	0.577	0.028282	0.954	0.028584	0.966	0.02234	0.823	0.0026672	0.504	-0.0041367	0.57	ENSMUSG00000060260	Pwwp2b	-0.05 < x ≤ 0.05
ENSMUSG00000045598.10	6	chr7:127235264-127238043	+	TE	0.9621	513	0.9588	472	1	490	0.8587	695	0.8025	398	0.9436	345	1	304	0.8478	258	1	345	1	442	0.8403	369	1	316	1	310	0.9529	413	1	317	1	279	1	395	0.9552	434	0.8454	508	1	419	0.8164	428	0.8744	469	0.9627	521	0.8635	575	-0.029106	0.881	-0.14536	1	-0.069402	0.96	-0.076865	0.956	0.021023	0.904	0.046457	1	-0.00011616	0.54	ENSMUSG00000045598	Zfp553	-0.30 < x ≤ -0.05
ENSMUSG00000045598.10	7	chr7:127238044-127238179	+	TE	0.0379	513	0.0412	472	0	490	0.1413	695	0.1975	398	0.0564	345	0	304	0.1522	258	0	345	0	442	0.1597	369	0	316	0	310	0.0471	413	0	317	0	279	0	395	0.0448	434	0.1546	508	0	419	0.1836	428	0.1256	469	0.0373	521	0.1365	575	0.02782	0.878	0.14628	1	0.069596	0.961	0.07697	0.949	-0.021028	0.879	-0.046486	1	0.00043454	0.541	ENSMUSG00000045598	Zfp553	0.05 < x ≤ 0.30
ENSMUSG00000030682.4	4	chr7:126976458-126976587	+	TS	0.1453	371	0.1786	310	0.1818	350	0.0636	304	0.0604	258	0.2029	274	0.1236	187	0.1521	175	0.1948	372	0.2391	516	0.2169	130	0.1747	176	0.1418	157	0.1477	237	0.1609	207	0.1042	194	0.22	451	0.2146	412	0.305	464	0.3252	407	0.3428	428	0.3418	388	0.3357	464	0.3624	532	0.03567	0.844	0.0062142	0.572	-0.093397	0.907	-0.075729	0.964	-0.082498	0.961	-0.0040419	0.532	-0.029597	0.764	ENSMUSG00000030682	Cdipt	-0.30 < x ≤ -0.05
ENSMUSG00000035704.17	3	chr7:97378101-97378294	+	CE	1	60	1	86	1	21	1	38	1	32	1	148	1	19	1	23	1	118	1	264	1	72	1	78	1	45	1	95	1	19	1	43	1	190	1	239	1	80	1	75	0.977	100	1	89	0.984	124	1	77	-0.020802	0.873	-0.0080766	0.634	-0.028188	0.832	-0.035816	0.873	-0.030055	0.852	-0.011105	0.684	-0.0084804	0.651	ENSMUSG00000035704	Alg8	-0.05 < x ≤ 0.05
ENSMUSG00000035704.17	4	chr7:97379808-97379917	+	CE	1	89	1	109	1	33	1	43	1	50	1	207	1	47	1	40	1	180	1	349	0.979	97	1	117	1	83	1	126	1	21	1	67	1	237	1	321	1	72	1	60	0.977	83	1	72	1	104	1	70	-0.020522	0.821	-0.025237	0.909	-0.020338	0.857	-0.018174	0.819	-0.024481	0.845	-0.0046034	0.606	-0.003067	0.569	ENSMUSG00000035704	Alg8	-0.05 < x ≤ 0.05
ENSMUSG00000035704.17	6	chr7:97382574-97382700	+	CE	1	82	1	100	1	46	1	30	1	39	1	218	1	48	1	44	1	192	1	325	1	73	1	133	1	95	1	118	1	30	1	86	1	202	1	302	1	80	1	65	1	98	1	74	1	107	1	76	0.0027729	0.551	-0.00069804	0.503	-0.022786	0.858	-0.015696	0.834	-0.017441	0.81	-0.0018394	0.572	-0.0032012	0.57	ENSMUSG00000035704	Alg8	-0.05 < x ≤ 0.05
ENSMUSG00000059851.15	35	chr7:4746597-4746898	+	TE	0.1868	345	0.1263	164	0.1553	271	0.21	277	0.1929	208	0.3344	164	0.1713	113	0.17	152	0	210	0.0572	251	0	112	0.2485	110	0.0793	138	0	139	0.1769	182	0.3648	197	0.2375	129	0	173	0.2826	195	0.1606	280	0	154	0.0156	138	0.222	204	0.0366	256	-0.27736	1	-0.21666	1	0.15211	0.996	0.14189	0.994	0.15068	0.84	0.078262	1	-0.16805	1	ENSMUSG00000059851	Kmt5c	0.05 < x ≤ 0.30
ENSMUSG00000059851.15	36	chr7:4746899-4747514	+	TE	0.8132	345	0.8737	164	0.8447	271	0.79	277	0.8071	208	0.6656	164	0.6509	113	0.83	152	0.9247	210	0.9428	251	1	112	0.7515	110	0.6493	138	1	139	0.8231	182	0.6352	197	0.7625	129	1	173	0.7174	195	0.8394	280	0.6483	154	0.4656	138	0.778	204	0.6	256	-0.070241	0.924	-0.12623	0.994	-0.11482	0.999	-0.19252	0.99	-0.1505	0.854	-0.34862	1	-0.10089	0.964	ENSMUSG00000059851	Kmt5c	-0.30 < x ≤ -0.05
ENSMUSG00000030753.15	10	chr7:98715114-98715257	+	TE	0.0125	1180	0.0136	1510	0.0741	1260	0.0079	1360	0	1140	0	1260	0.1993	708	0.0062	1340	0	1160	0	1540	0.3088	953	0.0579	1020	0.0035	687	0	888	0.0084	1570	0.0212	1340	0	1190	0	1070	0	1560	0	1800	0	2020	0	2020	0	1740	0	2510	-0.00017536	0.582	-4.0213e-05	0.529	0.040792	0.994	0.10286	0.991	0.014442	0.998	0.0036487	0.938	-0.054072	1	ENSMUSG00000030753	Thap12	-0.05 < x ≤ 0.05
ENSMUSG00000030753.15	12	chr7:98715368-98718062	+	TE	0.123	1180	0.4877	1510	0.4026	1260	0.2221	1360	0.3618	1140	0.4015	1260	0.2237	708	0.1364	1340	0.3852	1160	0.5591	1540	0.6323	953	0.5195	1020	0.5072	687	0.6006	888	0.2434	1570	0.1426	1340	0.3841	1190	0.3458	1070	0.8285	1560	0.3048	1800	0.9054	2020	0.338	2020	0.5896	1740	0.2856	2510	0.076346	1	0.31463	1	-0.16	0.899	-0.29245	1	-0.17225	0.999	-0.092731	1	-0.012418	0.687	ENSMUSG00000030753	Thap12	-0.30 < x ≤ -0.05
ENSMUSG00000030760.14	11	chr7:98230450-98230613	-	CE	0.0492	185	0.035	134	0	97	0.00923	115	0.04	117	0.0158	193	0.0864	81	0.0315	194	0.0295	175	0.0262	313	0.0676	74	0.0187	107	0.0536	112	0.0103	98	0.0303	170	0.068	206	0.0265	213	0.0125	320	0.0806	41	0.0465	43	0.0278	37	0.0612	49	0.0238	42	0.067	43	-0.046556	0.823	0.0064665	0.563	-0.017798	0.87	0.034089	0.808	0.030504	0.886	0.041923	0.951	0.033204	0.918	ENSMUSG00000030760	Acer3	-0.05 < x ≤ 0.05
ENSMUSG00000030760.14	18	chr7:98216443-98216890	-	TE	0.5146	551	0.3788	431	0.3294	636	0.5554	543	0.5652	429	0.6899	393	0.1394	627	0.3497	637	0.6949	474	0.7134	745	0.4739	291	0.5984	377	0.4769	322	0.6747	307	0.2589	787	0.5398	673	0.7197	515	0.8429	514	0.8443	302	0.773	364	0.8294	364	0.7392	425	0.7451	377	0.7251	464	-0.014914	0.705	0.081844	0.998	-0.26105	0.988	-0.45767	1	-0.37973	0.992	-0.19485	1	-0.12084	0.999	ENSMUSG00000030760	Acer3	-0.30 < x ≤ -0.05
ENSMUSG00000030760.14	19	chr7:98213658-98216442	-	TE	0.4746	551	0.6153	431	0.6506	636	0.4398	543	0.4197	429	0.3055	393	0.842	627	0.6471	637	0.3024	474	0.2839	745	0.5201	291	0.3957	377	0.5201	322	0.3231	307	0.7335	787	0.4586	673	0.2711	515	0.1555	514	0.147	302	0.2183	364	0.1579	364	0.2437	425	0.2393	377	0.2576	464	0.010685	0.667	-0.082089	0.999	0.25071	0.984	0.45037	1	0.38124	0.991	0.19638	1	0.12174	1	ENSMUSG00000030760	Acer3	0.05 < x ≤ 0.30
ENSMUSG00000030505.17	7	chr7:49780309-49780343	+	CE	1	85	0.949	137	0.973	65	0.956	82	0.948	69	1	119	1	31	1	28	1	122	1	186	1	95	1	63	1	60	1	58	0.956	38	1	54	1	189	1	138	1	82	1	104	1	117	0.925	113	1	146	1	102	0.0043238	0.588	-0.0017645	0.525	-0.04069	0.972	-0.025083	0.849	-0.035692	0.886	0.00028607	0.522	-0.0011605	0.506	ENSMUSG00000030505	Prmt3	-0.05 < x ≤ 0.05
ENSMUSG00000030505.17	8	chr7:49780344-49780391	+	AD	0.861	94	0.918	169	0.906	78	0.797	86	0.844	71	0.958	141	0.7	34	0.946	36	0.971	138	0.962	207	0.952	122	0.948	75	1	80	1	76	0.856	49	0.873	59	0.937	215	0.952	163	1	44	0.893	53	1	74	0.76	67	0.942	100	0.884	65	0.0077531	0.626	0.052504	0.964	-0.11778	0.991	-0.15535	0.922	-0.088884	0.972	-4.1862e-05	0.511	0.051194	0.973	ENSMUSG00000030505	Prmt3	-0.30 < x ≤ -0.05
ENSMUSG00000045777.14	8	chr7:142355922-142356114	-	TE	0.4624	105	0.2825	87	0.2212	170	0.1136	248	0.2891	102	0.3665	71	0.0653	510	0.4233	308	0	91	0	35	0.3769	7	0.7626	23	0.2212	17	0	27	0.4834	693	0.3681	666	0.4029	54	0	40	0.2562	25	0	14	0	7	0.7464	7	0	14	0	6	-0.1593	0.889	0.047254	0.652	0.1521	0.99	0.2262	0.959	0.20941	0.847	0.21869	0.992	-0.48954	1	ENSMUSG00000045777	Ifitm10	0.05 < x ≤ 0.30
ENSMUSG00000045777.14	9	chr7:142355508-142355921	-	TE	0.5376	105	0.7175	87	0.7788	170	0.8864	248	0.7109	102	0.6335	71	0.9347	510	0.5767	308	1	91	1	35	0.6231	7	0.2374	23	0.7788	17	1	27	0.5166	693	0.6319	666	0.5971	54	1	40	0.7438	25	1	14	1	7	0.2536	7	1	14	1	6	0.16638	0.895	-0.05479	0.669	-0.15152	0.993	-0.22653	0.953	-0.21206	0.837	-0.21291	0.992	0.49241	1	ENSMUSG00000045777	Ifitm10	-0.30 < x ≤ -0.05
ENSMUSG00000025439.5	10	chr7:97718219-97718879	+	TE	0.9866	648	0.9963	591	0.982	586	0.9918	571	0.9915	649	0.9955	958	1	247	0.9675	267	0.9952	903	0.9975	1160	0.9926	296	0.9902	310	0.9931	356	0.996	470	0.9926	405	0.9907	534	0.9975	1280	0.9984	1340	0.9987	424	1	313	0.9988	444	1	354	1	473	1	426	0.00025041	0.503	-0.0015758	0.69	-0.010277	0.947	-0.015481	0.862	-0.0076874	0.968	-0.0035681	0.718	0.0029922	0.644	ENSMUSG00000025439	Clns1a	-0.05 < x ≤ 0.05
ENSMUSG00000025439.5	11	chr7:97718880-97720796	+	TE	0.0134	648	0.0037	591	0.018	586	0.0082	571	0.0085	649	0.0045	958	0	247	0.0325	267	0.0048	903	0.0025	1160	0.0074	296	0.0098	310	0.0069	356	0.004	470	0.0074	405	0.0093	534	0.0025	1280	0.0016	1340	0.0013	424	0	313	0.0012	444	0	354	0	473	0	426	-0.00011272	0.529	0.0012457	0.7	0.010622	0.944	0.015517	0.831	0.0075558	0.968	0.0033696	0.711	-0.0036529	0.704	ENSMUSG00000025439	Clns1a	-0.05 < x ≤ 0.05
ENSMUSG00000030888.14	9	chr7:105733991-105733999	-	AD	0	46	0.0897	85	0.0989	50	0.0546	58	0	54	0	71	0.0588	36	0.04	26	0	55	0.0381	109	0	16	0.0294	35	0	32	0.0286	36	0.105	63	0.0274	75	0.0421	99	0	70	0.0513	41	0	22	0	46	0.0454	23	0	32	0.054	39	-0.050206	0.898	-0.0095628	0.606	0.058124	0.901	0.048046	0.823	0.04653	0.804	-0.027474	0.756	-0.025753	0.744	ENSMUSG00000030888	Rrp8	0.05 < x ≤ 0.30
ENSMUSG00000025511.14	7	chr7:141476400-141476478	+	AF	0.109	434	0.0985	298	0.0942	517	0.13	383	0.0738	346	0.0439	389	0.1	189	0.117	164	0.0516	369	0.0704	355	0.0156	193	0.121	125	0.0645	140	0.0226	176	0.106	160	0.16	201	0.0372	458	0.07	342	0.0835	334	0.0579	345	0.0544	368	0.046	368	0.0371	217	0.0524	324	-0.028156	0.93	0.014929	0.808	0.050114	0.959	0.049426	0.951	0.081042	0.979	0.043364	0.959	-0.056604	0.945	ENSMUSG00000025511	Tspan4	0.05 < x ≤ 0.30
ENSMUSG00000040139.14	11	chr7:137376137-137376351	-	TE	0.1281	77	0	49	0.1345	68	0	70	0.1921	32	0	73	0	120	0	128	0.3587	59	0.1816	89	0	73	0.0072	48	0.2151	39	0	20	0	70	0	101	0.0072	48	0.5134	73	0.3559	20	0.4544	29	0.0623	37	0.2897	29	0.64	25	0.3018	50	-0.28029	0.998	-0.54787	1	-0.19608	0.943	-0.26747	1	-0.25747	0.919	0.18141	0.985	0.20218	0.999	ENSMUSG00000040139	9430038I01Rik	-0.30 < x ≤ -0.05
ENSMUSG00000040139.14	12	chr7:137375574-137376136	-	TE	0.8719	77	1	49	0.8655	68	1	70	0.8079	32	1	73	1	120	1	128	0.6413	59	0.8184	89	1	73	0.9928	48	0.7849	39	1	20	1	70	1	101	0.9928	48	0.4866	73	0.6441	20	0.5456	29	0.9377	37	0.7103	29	0.36	25	0.6982	50	0.28551	0.995	0.5435	1	0.19626	0.958	0.26614	1	0.2579	0.91	-0.18192	0.989	-0.19975	0.997	ENSMUSG00000040139	9430038I01Rik	0.05 < x ≤ 0.30
ENSMUSG00000011427.16	9	chr7:29828121-29830940	+	TE	0	388	0	424	0	536	0.033	511	0	291	0.2078	261	0	327	0	379	0.2268	214	0.0528	351	0	246	0	281	0	266	0	216	0.0444	477	0.0603	443	0	221	0	195	0.5731	294	0.5185	348	0.7323	312	1	330	0.41	280	0.301	355	0.15914	1	0.31927	1	-0.12392	0.969	-0.13908	1	0.049383	1	-0.00069938	0.535	0.00027947	0.508	ENSMUSG00000011427	Zfp790	-0.30 < x ≤ -0.05
ENSMUSG00000011427.16	10	chr7:29830941-29831005	+	TE	1	388	1	424	1	536	0.967	511	1	291	0.7922	261	1	327	1	379	0.7732	214	0.9472	351	1	246	1	281	1	266	1	216	0.9556	477	0.9397	443	1	221	1	195	0.4269	294	0.4815	348	0.2677	312	0	330	0.59	280	0.699	355	-0.15787	1	-0.31969	1	0.12359	0.97	0.13886	0.999	-0.049487	0.999	0.00077679	0.567	-7.7783e-05	0.52	ENSMUSG00000011427	Zfp790	0.05 < x ≤ 0.30
ENSMUSG00000030894.5	13	chr7:105750439-105751589	-	RI	0.0207	264	0.0284	145	0.0377	293	0.051	282	0.0224	196	0.0267	128	0.0365	221	0.0716	174	0.0222	159	0.00848	158	0.057	194	0.0501	211	0.0591	201	0.0102	197	0.102	178	0.0355	194	0.0268	109	0.0194	139	0.0595	451	0.0952	334	0.0729	226	0.106	272	0.0778	368	0.0762	349	0.015681	0.756	-0.00221	0.544	0.026137	0.92	0.036898	0.94	0.042513	0.863	0.048653	0.997	0.0087352	0.67	ENSMUSG00000030894	Tpp1	-0.05 < x ≤ 0.05
ENSMUSG00000030894.5	14	chr7:105750331-105750438	-	AA	0.0207	264	0.0355	149	0.0377	296	0.055	282	0.0224	200	0.0382	131	0.0276	227	0.0526	187	0.0222	158	0.00848	159	0.0404	204	0.0501	220	0.0357	208	0.00763	197	0.0724	194	0.0355	198	0.0268	110	0.0194	141	0.0595	442	0.0952	345	0.0781	236	0.106	271	0.0778	375	0.0762	345	0.019456	0.826	0.0013782	0.536	0.028041	0.929	0.02273	0.849	0.028416	0.849	0.0273	0.971	-0.013875	0.752	ENSMUSG00000030894	Tpp1	-0.05 < x ≤ 0.05
ENSMUSG00000030894.5	28	chr7:105748883-105749071	-	CE	1	1090	1	578	1	1120	1	931	0.998	906	1	605	1	944	1	1090	0.997	610	0.997	742	1	1000	0.993	1240	1	1340	1	770	1	1160	1	1280	0.996	514	1	596	1	825	1	548	1	384	1	379	0.997	644	0.988	595	-0.0012819	0.687	0.0019522	0.761	0.0035439	0.933	0.003502	0.93	0.0029333	0.872	0.00052991	0.627	0.0070433	1	ENSMUSG00000030894	Tpp1	-0.05 < x ≤ 0.05
ENSMUSG00000030894.5	34	chr7:105745919-105746772	-	TE	0.9018	1570	0.9104	874	0.8581	1700	0.8704	1820	0.8793	1540	0.9204	907	0.6584	1860	0.712	1660	0.9175	948	0.9024	1120	0.7378	2230	0.7921	1990	0.7802	1860	0.7778	1440	0.7335	1950	0.7699	1840	0.9374	714	0.9416	963	0.8248	3480	0.8144	2580	0.8853	1560	0.8968	1600	0.8272	2750	0.8292	2910	0.061044	1	0.056895	1	-0.045176	0.996	-0.22372	1	-0.18729	1	0.0018507	0.551	-0.011583	0.802	ENSMUSG00000030894	Tpp1	-0.05 < x ≤ 0.05
ENSMUSG00000030894.5	35	chr7:105744811-105745918	-	TE	0.0982	1570	0.0896	874	0.1419	1700	0.1296	1820	0.1207	1540	0.0796	907	0.3416	1860	0.288	1660	0.0826	948	0.0976	1120	0.2622	2230	0.2079	1990	0.2198	1860	0.2222	1440	0.2665	1950	0.2301	1840	0.0626	714	0.0584	963	0.1752	3480	0.1856	2580	0.1147	1560	0.1032	1600	0.1728	2750	0.1708	2910	-0.060476	1	-0.057388	1	0.045288	0.998	0.22451	1	0.18696	1	-0.0033926	0.576	0.012532	0.845	ENSMUSG00000030894	Tpp1	-0.05 < x ≤ 0.05
ENSMUSG00000030890.16	25	chr7:105741484-105741539	+	AD	0.171	411	0.139	444	0.19	435	0.232	414	0.18	386	0.112	261	0.207	342	0.191	543	0.198	316	0.115	448	0.0784	298	0.0186	311	0.0348	309	0.0215	261	0.174	496	0.154	546	0.0944	292	0.0872	282	0.167	7			0.571	4	0.167	6	0.4	5	0.4	5					0.053279	0.826	0.042295	0.801	0.072187	0.996	0.012036	0.81	0.016619	0.875	ENSMUSG00000030890	Ilk	0.05 < x ≤ 0.30
ENSMUSG00000030890.16	37	chr7:105742513-105742776	+	TE	0.0529	479	0.2018	390	0.1372	382	0	468	0	418	0	351	0.1772	273	0.1054	429	0	376	0	495	0	338	0.3686	209	0.4516	240	0	298	0.2924	326	0.3661	440	0	351	0.0276	386	0	11	0	7	0	4	0	6	0	7	0	17					0.067734	0.958	0.1417	1	0.31428	1	0.44824	1	0.081298	0.97	ENSMUSG00000030890	Ilk	0.05 < x ≤ 0.30
ENSMUSG00000030890.16	38	chr7:105742777-105742918	+	TE	0	479	0	390	0	382	0.0004	468	0.0775	418	0	351	0.0197	273	0	429	0.2751	376	0	495	0.0027	338	0	209	0.3503	240	0.1453	298	0	326	0.0563	440	0	351	0	386	0	11	1	7	1	4	0	6	1	7	0	17					-0.1364	0.945	-0.12602	0.888	0.027619	0.937	0.20284	1	0.34871	1	ENSMUSG00000030890	Ilk	-0.30 < x ≤ -0.05
ENSMUSG00000030890.16	39	chr7:105742919-105742922	+	TE	0.7674	479	0.0419	390	0.6489	382	0.6239	468	0.2902	418	0.052	351	0.8031	273	0.507	429	0.0631	376	0.1406	495	0.4765	338	0.2949	209	0.1981	240	0.5593	298	0.7076	326	0.2591	440	0.0017	351	0	386	0	11	0	7	0	4	0	6	0	7	0	17					0.53134	1	0.55026	1	0.48005	1	-0.35814	1	-0.09636	0.987	ENSMUSG00000030890	Ilk	0.50 < x
ENSMUSG00000030890.16	40	chr7:105742923-105742925	+	TE	0.1797	479	0.7562	390	0.2139	382	0.3757	468	0.6322	418	0.948	351	0	273	0.3876	429	0.6617	376	0.8594	495	0.5208	338	0.3365	209	0	240	0.2955	298	0	326	0.3184	440	0.9982	351	0.9723	386	1	11	0	7	0	4	1	6	0	7	1	17					-0.46375	0.999	-0.56357	0.981	-0.82138	1	-0.29324	1	-0.33493	1	ENSMUSG00000030890	Ilk	-0.50 < x ≤ -0.30
ENSMUSG00000030802.14	26	chr7:127908609-127910221	+	TE	0.064	285	0.0782	220	0.0863	355	0.082	378	0.0439	259	0.0182	260	0.0545	146	0.0705	134	0.0444	265	0.0289	390	0.066	249	0.0664	186	0.0441	179	0.0396	190	0.1338	241	0.0572	244	0.0252	273	0.0205	258	0.0242	182	0.0284	171	0.0255	199	0.0294	175	0.0164	208	0.0302	179	0.0018929	0.532	0.0091397	0.752	0.047097	0.986	0.029849	0.875	0.071835	0.987	0.0052868	0.592	-0.023751	0.843	ENSMUSG00000030802	Bckdk	-0.05 < x ≤ 0.05
ENSMUSG00000030619.10	17	chr7:89967713-89967804	-	CE	0.986	410	0.983	374	0.99	417	1	447	0.978	359	1	512	1	243	0.983	395	1	515	1	702	1	393	1	427	0.993	570	0.996	438	0.984	366	1	436	1	505	1	677	1	191	1	139	1	193	1	181	0.989	162	1	149	0.00042938	0.527	0.011618	0.898	-0.0054129	0.833	-0.010012	0.93	-0.0087239	0.888	-0.0026674	0.687	-0.0064683	0.923	ENSMUSG00000030619	Eed	-0.05 < x ≤ 0.05
ENSMUSG00000030619.10	24	chr7:89962256-89962361	-	CE	0.986	400	0.979	372	0.98	408	1	468	1	341	1	516	1	305	0.978	353	1	509	1	676	1	420	0.978	444	0.989	540	0.977	455	0.983	351	1	480	1	538	1	586	1	204	1	182	1	203	1	214	0.985	167	1	216	0.00031511	0.523	0.015609	0.934	-0.010652	0.907	-0.012191	0.922	-0.0088848	0.865	0.012085	0.936	0.011531	0.933	ENSMUSG00000030619	Eed	-0.05 < x ≤ 0.05
ENSMUSG00000037552.17	12	chr7:28370498-28370877	-	RI	0	13	0.0769	14	0	6	0	6	0	9	0.267	7	0.111	18	0.0426	23	0.5	6	0.272	7	0	8	0	7	0.1	10	0	10	0	9	0	8	0	3	0.167	6	0.115	24	0.3	21	0.216	28	0	20	0.227	24	0.122	25	0.094232	0.83	-0.015347	0.54	-0.28638	0.92	-0.29188	0.941	-0.15031	0.837	0.079804	0.778	0.058905	0.686	ENSMUSG00000037552	Plekhg2	-0.30 < x ≤ -0.05
ENSMUSG00000039176.17	11	chr7:79463962-79464603	-	RI	0.494	59	0.151	80	0.398	86	0.361	81	0.553	59	0.44	36	0.312	64	0.0864	88	0.561	57	0.537	54	0.423	26	0.133	30	0.0667	15	0.25	24	0.311	74	0.333	66	0.462	38	0.372	35	0	26	0.037	27	0.0741	27	0	29	0	16	0.0385	26	0.066231	0.879	0.048634	0.767	-0.16566	0.971	-0.34093	0.987	-0.099207	0.834	-0.15623	0.908	-0.037666	0.673	ENSMUSG00000039176	Polg	-0.30 < x ≤ -0.05
ENSMUSG00000003549.9	1	chr7:19344778-19345100	+	TS	0	75	0	261	0	37	0	28	0	60	0	290	0	10	0	25	0	212	0	289	0	3	0	42	0	24	0	78	0	5	0	99	0	450	0	377	0	84	0	43	0	96	0	54	0	85	0	80	-0.00085717	0.547	-0.00088971	0.504	0.025807	0.882	0.055054	0.912	0.073503	0.821	0.02609	0.762	0.016957	0.64	ENSMUSG00000003549	Ercc1	-0.05 < x ≤ 0.05
ENSMUSG00000003549.9	2	chr7:19345101-19345106	+	TS	0	75	0	261	0	37	0	28	0	60	0	290	0	10	0	25	0	212	0	289	0	3	0	42	0	24	0	78	0	5	0	99	0	450	0	377	0	84	0	43	0	96	0	54	0	85	0	80	-0.00097082	0.524	-0.00052963	0.515	0.0257	0.871	0.057791	0.913	0.074413	0.815	0.02658	0.765	0.015752	0.633	ENSMUSG00000003549	Ercc1	-0.05 < x ≤ 0.05
ENSMUSG00000003549.9	3	chr7:19345107-19345148	+	TS	0	75	0	261	0	37	0	28	0	60	0	290	0	10	0	25	0	212	0	289	0.4991	3	0	42	0	24	0	78	0	5	0	99	0	450	0	377	0	84	0	43	0	96	0	54	0	85	0	80	-0.0017932	0.522	-0.0014107	0.527	0.026065	0.864	0.057458	0.911	0.076234	0.803	0.027515	0.77	0.01566	0.61	ENSMUSG00000003549	Ercc1	-0.05 < x ≤ 0.05
ENSMUSG00000038695.13	27	chr7:44469313-44469349	+	TE	0	75	0.324	50	0.1115	101	0.1556	84	0.1205	57	0	33	0	33	0	75	0.3241	35	0.4923	38	0.4199	17	0	17	0	20	0	27	0	59	0	66	0.3508	31	0.0007	48	0.3732	53	0.2822	57	0.5099	39	0.6522	35	0.4187	62	0.2601	65	0.12943	0.88	0.093051	0.832	-0.27506	0.992	-0.39219	1	-0.1765	0.897	0.01053	0.573	-0.0095034	0.561	ENSMUSG00000038695	Josd2	-0.30 < x ≤ -0.05
ENSMUSG00000038695.13	28	chr7:44469350-44469434	+	TE	1	75	0.676	50	0.8885	101	0.8444	84	0.8795	57	1	33	1	33	1	75	0.6759	35	0.5077	38	0.5801	17	1	17	1	20	1	27	1	59	1	66	0.6492	31	0.9993	48	0.6268	53	0.7178	57	0.4901	39	0.3478	35	0.5813	62	0.7399	65	-0.12522	0.89	-0.086767	0.799	0.27273	0.995	0.39297	1	0.17491	0.907	-0.01113	0.553	0.0065965	0.502	ENSMUSG00000038695	Josd2	0.05 < x ≤ 0.30
ENSMUSG00000038695.13	32	chr7:44469983-44470172	+	CE	0.196	243	0.161	151	0.211	169	0.235	188	0.162	169	0.0732	234	0.299	91	0.313	111	0.117	186	0.0468	264	0.141	99	0.0786	91	0.0717	94	0.0731	108	0.244	127	0.161	113	0.0553	283	0.0579	265	0.125	161	0.192	139	0.144	115	0.116	106	0.144	166	0.132	165	0.019729	0.659	0.0027698	0.531	0.14158	0.992	0.22323	1	0.1487	0.998	-0.00071823	0.516	-0.0066587	0.54	ENSMUSG00000038695	Josd2	0.05 < x ≤ 0.30
ENSMUSG00000030717.9	15	chr7:126623442-126623579	-	TE	0.5601	1930	0.5208	1740	0	790	0.4825	1690	0.5013	2250	0.6991	1150	0.8084	495	0.8174	542	0.4953	1260	0.5905	1190	0.7999	850	0.7262	863	0.708	571	0.7436	1930	0.7579	388	0.7765	701	0.5678	1060	0.4405	1360	0.7039	324	0.6802	466	0.8178	437	0.5684	626	0.7374	240	0.6356	596	0.11372	1	0.079383	0.993	-0.30082	0.821	0.26946	1	0.26222	1	-0.036077	0.957	-0.018938	0.785	ENSMUSG00000030717	Nupr1	-0.50 < x ≤ -0.30
ENSMUSG00000030717.9	16	chr7:126623278-126623441	-	TE	0.1041	1930	0	1740	0.3845	790	0.0148	1690	0.0208	2250	0.009	1150	0.0048	495	0	542	0.0763	1260	0.003	1190	0.0551	850	0.0804	863	0.0571	571	0	1930	0.0507	388	0	701	0.114	1060	0.1502	1360	0.0002	324	0	466	0	437	0.0002	626	0	240	0	596	-0.00084956	0.58	-0.0017661	0.638	0.15964	0.814	-0.03591	0.903	-0.1057	0.988	0.058089	1	-0.023259	0.954	ENSMUSG00000030717	Nupr1	0.05 < x ≤ 0.30
ENSMUSG00000030717.9	18	chr7:126623249-126623251	-	TE	0.3357	1930	0.4792	1740	0.6155	790	0.5027	1690	0.4778	2250	0.2919	1150	0.1868	495	0.1826	542	0.4284	1260	0.4065	1190	0.1449	850	0.1933	863	0.2349	571	0.2564	1930	0.1914	388	0.2235	701	0.3182	1060	0.4092	1360	0.2959	324	0.3198	466	0.1822	437	0.4305	626	0.2625	240	0.3643	596	-0.11478	1	-0.08005	0.991	0.14126	0.989	-0.23168	1	-0.15511	1	-0.020442	0.843	0.041784	0.972	ENSMUSG00000030717	Nupr1	0.05 < x ≤ 0.30
ENSMUSG00000052296.7	1	chr7:4658991-4659019	-	TS	0	17	0.2947	25	0	25	0.1132	20	1	17	0.0119	18	0.0003	17	0	24	1	23	1	22	1	10	0	16	1	12	0	10	0	20	0	22	1	16	1	15	0	4							0	4							-0.86515	1	-0.91467	1	-0.90159	1	0.84495	1	0.86914	1	ENSMUSG00000052296	Ppp6r1	x ≤ -0.50
ENSMUSG00000052296.7	4	chr7:4658481-4658678	-	AD	0.981	205	0.965	278	1	334	1	225	1	151	1	162	1	264	1	264	1	201	0.946	182	0.961	101	0.969	128	1	101	0.96	99	1	155	1	152	0.971	137	0.948	151	1	91	0.963	106	0.961	101	0.836	67	0.928	80	1	90	-0.036268	0.965	0.035256	0.833	0.027984	0.911	0.02786	0.895	0.040133	0.984	0.038721	0.973	0.028568	0.956	ENSMUSG00000052296	Ppp6r1	-0.05 < x ≤ 0.05
ENSMUSG00000025487.15	22	chr7:140890412-140890494	+	RI	0.00291	344	0.0075	336	0.0118	300	0.00816	245	0	346	0.00345	579	0.00855	236	0.0124	205	0.00506	486	0.00398	617	0.0259	227	0.003	319	0	299	0.00274	366	0.00361	277	0.0151	370	0.00156	623	0.00128	782	0.025	120	0.0235	85	0	141	0	95	0.00806	125	0.0396	118	-0.025909	0.958	-0.0086306	0.766	0.0074295	0.857	0.0082592	0.852	0.0096185	0.926	-0.0024766	0.724	-0.0028057	0.754	ENSMUSG00000025487	Psmd13	-0.05 < x ≤ 0.05
ENSMUSG00000051007.15	13	chr7:141409941-141410777	-	RI	0.0816	53	0.151	42	0.165	60	0.0811	60	0.05	42	0.0208	48	0.289	45	0.238	26	0.0263	38	0.0538	49	0.0382	68	0.027	38	0.0382	68	0	42	0.158	33	0.212	20	0.0769	49	0.0298	67	0.0667	30	0.08	27	0.0909	12	0.04	25	0.128	22	0.0833	26	0.05837	0.7	-0.0089501	0.558	0.073706	0.871	0.21652	0.997	0.14207	0.954	0.028083	0.817	0.0040569	0.549	ENSMUSG00000051007	Gatd1	0.05 < x ≤ 0.30
ENSMUSG00000052605.12	12	chr7:4845162-4845365	-	TE	0	37	0.1902	12	0	42	0	65	0	47	0	20	0.3757	53	0.43	22	0	16	0.1637	29	0	45	0.113	39	0.1048	48	0	15	0.415	19	0.61	22	0.1005	26	0	34	0	36	0.0064	95	0	10	0	12	0.576	13	0	22	0.052276	0.76	-0.48916	0.999	-0.1037	0.926	0.29096	0.988	0.43573	0.996	0.0636	0.85	-0.015008	0.548	ENSMUSG00000052605	Isoc2b	-0.30 < x ≤ -0.05
ENSMUSG00000030980.17	16	chr7:118845394-118845500	-	TE	0	67	0.2839	208	0	104	0.3283	146	0	76	0.619	98	0.0861	144	0.0377	186	0	144	0.0413	197	0.1865	199	0.5993	71	0.242	118	0.2948	261	0	141	0.1422	142	0.0032	156	0	126	0.2032	589	0	459	0.001	762	0.1114	637	0	761	0	701	-0.20135	1	0.0010601	0.733	0.14236	0.842	0.041049	0.874	0.068399	0.889	-0.048702	0.843	-0.35354	1	ENSMUSG00000030980	Knop1	0.05 < x ≤ 0.30
ENSMUSG00000033961.16	18	chr7:12984341-12985714	+	TE	0.0576	108	0.2057	100	0.1086	222	0.0381	121	0.0684	59	0	51	0.2251	77	0.3632	25	0	65	0.0391	79	0.0726	84	0.0365	38	0	54	0.0229	54	0.3059	42	0.0328	40	0.0486	61	0.0251	49	0.0876	91	0.0856	93	0.0161	74	0.0132	88	0	85	0.0502	89	-0.067649	0.966	0.017959	0.805	0.0471	0.859	0.27261	1	0.13167	0.829	-0.021775	0.791	-0.043903	0.891	ENSMUSG00000033961	Zfp446	-0.05 < x ≤ 0.05
ENSMUSG00000019082.18	40	chr7:141432614-141432662	-	AD	0.0377	55	0.0805	60	0.0833	48	0.0741	37	0.0341	45	0	35	0.139	62	0.0909	32	0.0204	46	0.0323	51	0.133	33	0.0802	47	0.0729	49	0.0164	62	0.102	27	0.146	37	0.0217	46	0	39	0.15	38	0.0698	18	0.147	43	0.138	27	0.15	33	0.12	36	-0.0018574	0.513	-0.0067271	0.515	0.053166	0.858	0.088097	0.946	0.1148	0.965	0.056922	0.904	-0.0085539	0.566	ENSMUSG00000019082	Slc25a22	0.05 < x ≤ 0.30
ENSMUSG00000037032.16	56	chr7:105558503-105558522	-	TE	0	273	0.1566	97	0.1861	272	0.107	236	0.0475	197	0.2393	63	0.1117	242	0.0713	192	0	120	0.0003	130	0.1583	53	0	97	0	85	0	62	0	251	0.0386	212	0.081	77	0.2635	56	0.4305	69	0.3186	95	0.2812	32	0.0962	66	0.1863	60	0.2799	80	-0.14118	0.925	0.096576	0.854	0.14119	1	0.086984	1	-0.15904	0.972	-0.0041153	0.589	0.0018987	0.551	ENSMUSG00000037032	Apbb1	0.05 < x ≤ 0.30
ENSMUSG00000030516.14	41	chr7:65296708-65297503	-	TE	0	729	0.0344	709	0.0349	810	0	655	0	558	0	443	0.1096	813	0.0643	1370	0	611	0	656	0	495	0.0277	336	0.0574	466	0	716	0.0534	715	0.1943	451	0	452	0	522	0.0707	542	0.1116	499	0.1117	398	0.053	388	0.0476	461	0.0537	532	0.040692	0.989	0.064961	1	0.017235	0.936	0.086354	1	0.12333	1	0.057968	1	0.029463	0.981	ENSMUSG00000030516	Tjp1	-0.05 < x ≤ 0.05
ENSMUSG00000051768.9	21	chr7:24566968-24567038	+	RI	0.0118	122	0.0286	70	0.0175	114	0.019	107	0.0127	80	0.0206	99	0.0465	45	0	54	0	84	0	110	0	71	0	68	0	73	0	67	0.0247	83	0.0388	67	0.0127	80	0	91	0.0303	66	0	56	0	65	0	74	0.0396	92	0.0422	71	-0.030319	0.881	-0.035042	0.927	0.016906	0.852	0.031369	0.851	0.026132	0.848	-0.0018639	0.535	-0.00023455	0.51	ENSMUSG00000051768	Xrcc1	-0.05 < x ≤ 0.05
ENSMUSG00000035585.16	11	chr7:3694298-3694414	+	AF	0	26	0	30	0	43	0	25	0	24	0.0377	28	0	22	0	33	0.0932	29	0.0667	35	0.101	21	0	15	0.0793	14	0	17	0	18	0.0513	20	0.0833	24	0.209	24	0.182	17	0	23	0.267	31	0	23	0.2	19	0.208	24	0.066742	0.727	0.05108	0.652	-0.073919	0.896	-0.069694	0.892	-0.10231	0.847	0.077569	0.811	0.080851	0.809	ENSMUSG00000035585	Tsen34	-0.30 < x ≤ -0.05
ENSMUSG00000035585.16	34	chr7:3701013-3701024	+	TE	0	650	0	393	0.0276	626	0.0287	614	0	547	0	637	0	322	0.0538	296	0	574	0	894	0	527	0	381	0.0415	369	0	469	0	300	0.0344	454	0.0572	575	0.0445	799	0	253	0	276	0	311	0	318	0	289	0	361	-0.0010394	0.575	-0.00024491	0.539	0.028213	1	0.028304	0.952	-0.031955	0.902	0.042011	1	0.041365	1	ENSMUSG00000035585	Tsen34	-0.05 < x ≤ 0.05
ENSMUSG00000037706.17	1	chr7:143052739-143052793	+	TS	0.3953	634	0.0571	300	0.3155	580	0.374	553	0.2963	618	0.2715	362	0.3706	223	0	263	0.4636	372	0.5107	418	0.8278	224	0	310	0	181	0.6424	225	0.308	313	0.1189	410	0.4057	338	0.5322	347	0.9669	1500	0.9633	1540	0.9554	1020	0.9541	1180	0.958	1080	0.9502	1180	-0.012039	0.953	-0.003004	0.625	-0.14273	0.998	-0.29812	0.898	-0.25394	0.976	-0.63512	1	0.0024327	0.649	ENSMUSG00000037706	Cd81	-0.30 < x ≤ -0.05
ENSMUSG00000037706.17	2	chr7:143052794-143053066	+	TS	0.6047	634	0.9429	300	0.6845	580	0.626	553	0.7037	618	0.7285	362	0.6294	223	1	263	0.5364	372	0.4893	418	0.1722	224	1	310	1	181	0.3576	225	0.692	313	0.8811	410	0.5943	338	0.4678	347	0.0331	1500	0.0367	1540	0.0446	1020	0.0459	1180	0.042	1080	0.0498	1180	0.011682	0.935	0.0028062	0.609	0.1424	0.997	0.29884	0.899	0.25383	0.977	0.63676	1	-0.00206	0.651	ENSMUSG00000037706	Cd81	0.05 < x ≤ 0.30
ENSMUSG00000037706.17	14	chr7:143066661-143066762	+	CE	1	8640	0.999	4200	1	7150	1	6450	0.999	7120	1	4580	1	5660	1	6230	0.998	4470	1	4960	0.999	4450	1	5970	0.999	5430	0.999	4260	1	8050	1	8620	0.998	4310	0.998	4460	1	1710	1	1350	1	1160	1	1270	1	1030	0.997	1190	-0.00036088	0.601	0.00020527	0.544	0.0010596	0.909	0.0010379	0.916	0.0021085	1	8.3157e-05	0.516	-0.0010354	0.996	ENSMUSG00000037706	Cd81	-0.05 < x ≤ 0.05
ENSMUSG00000040940.18	40	chr7:24918520-24918522	+	AA	0.0516	216	0.0666	193	0.0132	263	0	183	0.0304	171	0.0174	218	0.0214	303	0.0173	334	0.0725	203	0.0475	245	0.0423	74	0.0143	129	0.0278	114	0	125	0.0144	293	0.0149	311	0.0221	192	0.0441	184	0	132	0	106	0.0574	80	0.0638	74	0.0501	114	0.0401	117	0.060655	0.993	0.010838	0.604	-0.053002	0.995	-0.042137	0.982	-0.020395	0.882	0.027756	0.955	0.014797	0.752	ENSMUSG00000040940	Arhgef1	-0.30 < x ≤ -0.05
ENSMUSG00000040940.18	41	chr7:24918523-24918531	+	CE	0.0516	215	0.0666	190	0.0132	263	0	183	0.0304	170	0.0174	217	0.0214	303	0.0173	334	0.0725	203	0.0475	246	0.0423	74	0.0143	131	0.0278	114	0	125	0.0144	294	0.0149	313	0.0221	192	0.042	186	0	132	0	106	0.0574	75	0.0638	74	0.0591	112	0.0401	117	0.062468	0.993	0.0018902	0.529	-0.052453	0.996	-0.041237	0.971	-0.019714	0.864	0.028076	0.95	0.014398	0.773	ENSMUSG00000040940	Arhgef1	-0.30 < x ≤ -0.05
ENSMUSG00000040940.18	43	chr7:24918536-24919183	+	RI	0	205	0.021	181	0.0214	264	0.0254	186	0.0204	168	0.00498	213	0.0194	308	0.0146	337	0.00629	191	0.00543	237	0.0137	73	0.00526	130	0.0248	114	0.00815	126	0.0106	302	0.00638	315	0	188	0	180	0	132	0.066	115	0.0476	71	0.0174	71	0.0374	112	0.0226	122	0.052558	0.986	0.013555	0.641	0.01746	0.921	0.0098417	0.826	0.006491	0.812	0.016575	0.81	0.02053	0.882	ENSMUSG00000040940	Arhgef1	-0.05 < x ≤ 0.05
ENSMUSG00000025133.9	34	chr7:97541012-97541262	+	TE	0	52	0.3306	30	0.1397	68	0.2605	59	0	56	0.2351	46	0.1502	19	0.1397	17	0	57	0.0247	91	0	42	0	32	0.0709	31	0	52	0	34	0.2351	44	0	49	0	49	0.0562	137	0.2151	112	0	118	0.1754	94	0.1208	134	0.3372	105	-0.054183	0.994	-0.1177	1	0.18376	0.998	0.15593	0.987	0.11611	0.87	0.078018	0.953	0.068863	0.927	ENSMUSG00000025133	Ints4	0.05 < x ≤ 0.30
ENSMUSG00000025133.9	35	chr7:97541263-97541394	+	TE	0.9984	52	0.6683	30	0.8589	68	0.7383	59	0.9984	56	0.7637	46	0.8484	19	0.8589	17	0.9984	57	0.9737	91	0.9984	42	0.9984	32	0.9275	31	0.9984	52	0.9984	34	0.7637	44	0.9984	49	0.9984	49	0.9423	137	0.7837	112	0.9984	118	0.8233	94	0.8778	134	0.6617	105	0.053438	0.996	0.11847	1	-0.18347	0.997	-0.1509	0.989	-0.11734	0.885	-0.076949	0.953	-0.065293	0.9	ENSMUSG00000025133	Ints4	-0.30 < x ≤ -0.05
ENSMUSG00000030486.9	6	chr7:24260128-24261914	+	TE	0	76	0	35	0.0005	122	0.585	59	0.152	80	0.1556	26	0	16	0.478	39	0	25	0	35	0	60	0.1318	57	0.4736	48	0.0001	46	0	36	0	70	0	40	0.1138	10	0.1145	72.2	0.176	123	0.0031	49	0		0	52.2	0.1228	76.8	-0.10351	0.991	0.0029494	0.51	0.26311	0.813	0.23558	0.869	-0.080857	0.822	0.45794	1	0.3296	1	ENSMUSG00000030486	Zfp108	0.05 < x ≤ 0.30
ENSMUSG00000044786.6	4	chr7:28376791-28378493	-	TE	0.0091	4480	0.4301	1870	0.1095	1780	0.008	2060	0.0367	2160	0.0627	1170	0.0026	1570	0.0139	1410	0.1056	4870	0.1177	1590	0.5202	485	0.9988	276	0.9988	267	0.2978	301	0.0018	1140	0.0271	1540	0.3621	1660	0.4961	1690	0.0854	1460	0.1828	507	0.0282	689	0.1841	508	0.1061	1110	0.5676	538	-0.056444	1	-0.077465	1	-0.053021	0.86	-0.10326	1	-0.41434	1	0.69455	1	-0.00020003	0.511	ENSMUSG00000044786	Zfp36	-0.30 < x ≤ -0.05
ENSMUSG00000044786.6	5	chr7:28376784-28376790	-	TE	0.9909	4480	0.5699	1870	0.8905	1780	0.992	2060	0.9633	2160	0.9373	1170	0.9974	1570	0.9861	1410	0.8944	4870	0.8823	1590	0.4798	485	0.0012	276	0.0012	267	0.7022	301	0.9982	1140	0.9729	1540	0.6379	1660	0.5039	1690	0.9146	1460	0.8172	507	0.9718	689	0.8159	508	0.8939	1110	0.4324	538	0.056465	1	0.077389	1	0.052495	0.838	0.10317	1	0.41437	1	-0.69471	1	0.00042835	0.534	ENSMUSG00000044786	Zfp36	0.05 < x ≤ 0.30
ENSMUSG00000030737.17	30	chr7:99658389-99659856	-	TE	1	412	0.8945	133	0.9878	670	1	610	0.9803	276	1	61	0.7111	114	0.9833	82	0.9715	96	1	65	1	3			0.2718	9			0.8981	88	1	90	0.8769	69	0.8797	37																	0.018577	0.832	-0.13465	0.877	0.074946	0.857					ENSMUSG00000030737	Slco2b1	-0.05 < x ≤ 0.05
ENSMUSG00000030737.17	31	chr7:99657804-99658388	-	TE	0	412	0.1055	133	0.0122	670	0	610	0.0197	276	0	61	0.2889	114	0	82	0.0285	96	0	65	0	3			0	9			0	88	0	90	0.1231	69	0	37																	-0.018031	0.828	0.12511	0.83	-0.067355	0.927					ENSMUSG00000030737	Slco2b1	-0.05 < x ≤ 0.05
ENSMUSG00000046410.10	4	chr7:29224918-29225259	-	TE	0	219	0	354	0	275	0.134	261	0	272	0.0234	146	0	402	0	272	0.2016	242	0.3103	188	0	7	0.0376	16	0.3584	11	0.7754	9	0	245	0.0079	214	0.2118	186	0.4271	139	0.6808	18	0	5													-0.18718	0.965	-0.25606	1	-0.31341	1	-0.35113	0.961	0.29779	0.98	ENSMUSG00000046410	Kcnk6	-0.30 < x ≤ -0.05
ENSMUSG00000046410.10	5	chr7:29221926-29224917	-	TE	1	219	1	354	1	275	0.866	261	1	272	0.9766	146	1	402	1	272	0.7984	242	0.6897	188	1	7	0.9624	16	0.6416	11	0.2246	9	1	245	0.9921	214	0.7882	186	0.5729	139	0.3192	18	1	5													0.18732	0.965	0.25471	1	0.3134	1	0.33424	0.953	-0.28953	0.979	ENSMUSG00000046410	Kcnk6	0.05 < x ≤ 0.30
ENSMUSG00000064023.4	5	chr7:43798624-43798783	+	CE	0.995	370	1	277	1	331	1	445	1	300	1	260	1	558	1	561	0.994	335	0.991	212									1	559	1	561	0.988	317	0.975	238	1	4	1	2	1	2											0.0087464	0.917	0.0095235	0.964	0.020133	0.996					ENSMUSG00000064023	Klk8	-0.05 < x ≤ 0.05
ENSMUSG00000064023.4	10	chr7:43803672-43803822	+	TE	0.8839	129	1	81	1	103	1	128	0.8276	87	0.6598	89	1	224	0.8762	242	0.8352	91	0.8147	81									1	225	1	203	0.8812	126	1	71																	0.17492	1	0.11631	0.92	0.063516	0.947					ENSMUSG00000064023	Klk8	0.05 < x ≤ 0.30
ENSMUSG00000064023.4	11	chr7:43803823-43803826	+	TE	0.1161	129	0	81	0	103	0	128	0.1724	87	0.3402	89	0	224	0.1238	242	0.1648	91	0.1853	81									0	225	0	203	0.1188	126	0	71																	-0.17415	1	-0.11647	0.924	-0.065567	0.953					ENSMUSG00000064023	Klk8	-0.30 < x ≤ -0.05
ENSMUSG00000054715.11	10	chr7:12908240-12908243	+	TE	0.6999	419	0.026	300	0.5624	394	0.4602	611	0.5988	319	0.5929	348	0.0277	222	0.0164	193	0.3722	313	0.0265	467	0.5628	419	0.6383	335	0.5659	297	0.4977	238	0.0271	435	0.5424	302	0.6681	330	0.7373	379	0.0201	221	0.02	235	0.6974	247	0.0216	260	0.0229	313	0.0229	328	0.67202	1	0.66948	1	0.31021	0.927	-0.17424	0.88	-0.4162	0.893	0.068557	0.945	-0.070497	0.955	ENSMUSG00000054715	Zscan22	0.30 < x ≤ 0.50
ENSMUSG00000056216.9	7	chr7:35050315-35050864	-	TE	0.0893	1560	0.138	1300	0	1440	0.03	1850	0.1155	1160	0.0523	1400	0	1100	0	1390	0.0424	1520	0.0549	2110	0	662	0	631	0	841	0	909	0	1170	0	1270	0	1480	0.1583	1660	0.3486	1480	0.4162	1670	0.2673	1580	0.2853	1770	0.3935	1550	0.4125	1760	-0.08135	1	-0.12648	1	-0.033585	0.962	-0.048343	1	-0.079006	0.98	6.8369e-05	0.51	-0.00037684	0.563	ENSMUSG00000056216	Cebpg	-0.05 < x ≤ 0.05
ENSMUSG00000056216.9	8	chr7:35049896-35050314	-	TE	0.8602	1560	0.7867	1300	0.9161	1440	0.8974	1850	0.82	1160	0.8863	1400	0.831	1100	0.8009	1390	0.8953	1520	0.87	2110	0.5819	662	0.7686	631	0.7936	841	0.7605	909	0.7599	1170	0.7692	1270	0.9489	1480	0.8018	1660	0.2306	1480	0.1716	1670	0.3251	1580	0.2779	1770	0.1637	1550	0.1914	1760	0.094262	1	0.16087	1	0.024053	0.887	-0.066627	0.997	-0.11037	0.928	0.033364	0.961	0.025409	0.877	ENSMUSG00000056216	Cebpg	-0.05 < x ≤ 0.05
ENSMUSG00000070436.12	16	chr7:99345395-99346422	-	TE	0.8777	1340	0.881	4240	0.9998	1170	0.9998	1050	0.9998	1230	0.9219	4400	0.9998	1560	0.8912	1580	0.9175	4140	0.8792	6770	0.9533	3700	0.9426	3030	0.9998	2260	0.9218	4390	0.9998	1070	0.9117	1930	0.8474	4340	0.8556	4580	0.9851	11700	0.9998	15300	0.9998	13600	0.9902	17700	0.9998	10100	0.9905	18200	0.014675	1	2.0018e-05	0.538	0.10064	1	0.046646	0.838	0.10359	0.971	0.077685	1	0.057084	1	ENSMUSG00000070436	Serpinh1	0.05 < x ≤ 0.30
ENSMUSG00000070436.12	17	chr7:99345390-99345394	-	TE	0.1024	1340	0.1	4240	0.0002	1170	0.0002	1050	0.0002	1230	0.0652	4400	0.0002	1560	0.0926	1580	0.0689	4140	0.1011	6770	0.0394	3700	0.0484	3030	0.0002	2260	0.0654	4390	0.0002	1070	0.0741	1930	0.1271	4340	0.1205	4580	0.0127	11700	0.0002	15300	0.0002	13600	0.0083	17700	0.0002	10100	0.0081	18200	-0.012531	1	-2.1385e-05	0.505	-0.084019	1	-0.038288	0.818	-0.086165	0.969	-0.064896	1	-0.048152	1	ENSMUSG00000070436	Serpinh1	-0.30 < x ≤ -0.05
ENSMUSG00000070436.12	18	chr7:99345389-99345389	-	TE	0.0199	1340	0.0189	4240	0	1170	0	1050	0	1230	0.0128	4400	0	1560	0.0162	1580	0.0135	4140	0.0196	6770	0.0073	3700	0.009	3030	0	2260	0.0128	4390	0	1070	0.0142	1930	0.0255	4340	0.0239	4580	0.0022	11700	0	15300	0	13600	0.0015	17700	0	10100	0.0015	18200	-0.0022215	1	-2.4631e-05	0.578	-0.015818	1	-0.0079018	0.858	-0.017078	0.952	-0.012653	1	-0.008859	1	ENSMUSG00000070436	Serpinh1	-0.05 < x ≤ 0.05
ENSMUSG00000051403.9	11	chr7:19532814-19532917	-	RI	0	13	0.0769	28	0.0526	19	0	9	0.158	11	0	10	0.0263	38	0.139	78	0.125	8	0.3	10	0.125	16	0	13	0	8	0	13	0	18	0.069	31	0.1	20	0.143	7	0.209	43	0.0952	63	0.0893	61	0.121	66	0.111	50	0.111	54	-0.11866	0.957	-0.024999	0.652	-0.17414	0.877	-0.16437	0.868	-0.11042	0.819	0.037859	0.653	0.031209	0.606	ENSMUSG00000051403	Ppp1r37	-0.30 < x ≤ -0.05
ENSMUSG00000019738.15	23	chr7:30233387-30233387	+	TE	0	97	0.25	44	0	47	0	75	0	52	0	90	0	58	0.25	27	0.25	50	0.25	89	0	43	0.25	12	0.25	18	0	40	0.25	10	0.25	17	0	93	0	122	0.25	23	0.1667	23	0.1667	20	0.1667	15	0	41	0.25	36	-0.077017	0.715	0.17775	0.998	-0.24028	1	-0.11723	0.817	0.27774	1	0.24914	1	-0.009962	0.511	ENSMUSG00000019738	Polr2i	-0.30 < x ≤ -0.05
ENSMUSG00000048897.15	5	chr7:80027814-80028085	+	AF	0	9	0.3	10	0.118	17	0	6	0.125	8	0.2	5	0	15	0	8	0.385	14	0.333	9	0.333	9	0	3	0.111	9	0.2	5	0	1	0.333	6	0	5	0.1	20	0.143	21	0.286	16	0.3	14	0	15	0.0909	11	0.0588	17	0.14132	0.837	0.16766	0.877	-0.24352	0.942	-0.30234	0.975	0.22257	0.887	-0.10939	0.715			ENSMUSG00000048897	Zfp710	-0.30 < x ≤ -0.05
ENSMUSG00000063838.6	7	chr7:4151551-4151775	-	TE	0.4449	580	0.37	202	0.4265	502	0.3686	582	0.3569	520	0.2844	353	0.4632	260	0.5793	207	0.376	423	0.3213	399	0.4327	142	0.4107	104	0.5671	164	0.4432	146	0.571	336	0.5325	323	0.2933	397	0.3625	448	0.4051	223	0.1958	67	0.409	6	0.7044	4	0	43	0.409	42	0.020515	0.511	0.41123	1	0.04892	0.843	0.17147	0.992	0.22324	1	0.12313	0.986	0.15269	0.993	ENSMUSG00000063838	Cdc42ep5	-0.05 < x ≤ 0.05
ENSMUSG00000063838.6	8	chr7:4151260-4151550	-	TE	0.5551	580	0.63	202	0.5735	502	0.6314	582	0.6431	520	0.7156	353	0.5368	260	0.4207	207	0.624	423	0.6787	399	0.5673	142	0.5893	104	0.4329	164	0.5568	146	0.429	336	0.4675	323	0.7067	397	0.6375	448	0.5949	223	0.8042	67	0.591	6	0.2956	4	1	43	0.591	42	-0.036029	0.572	-0.40802	1	-0.048993	0.802	-0.17173	0.984	-0.22303	1	-0.12339	0.982	-0.15627	0.992	ENSMUSG00000063838	Cdc42ep5	-0.05 < x ≤ 0.05
ENSMUSG00000005610.17	49	chr7:111072592-111072757	-	TE	0.1823	3020	0.0705	6310	0.0924	3370	0	3210	0	2770	0	3670	0	5410	0.1754	7040	0	4250	0	5700	0	3810	0.143	3130	0.0109	3570	0	6320	0.1265	4880	0.1483	3940	0.1178	4000	0.0137	3610	0.4019	5200	0.4496	4190	0.4827	6760	0.4455	5960	0.5189	4840	0.4359	5210	0.080903	1	-0.036221	1	0.046598	0.997	0.087591	0.993	0.071725	0.894	0.010927	1	-0.13215	1	ENSMUSG00000005610	Eif4g2	-0.05 < x ≤ 0.05
ENSMUSG00000043671.14	38	chr7:35690725-35690942	-	TE	0.4986	42	0.8483	67	0	62	0	57	0.8502	53	0.5474	38	0	17	0	31	0.6392	61	0.7187	72	0	114	0.5291	79	0.6514	59	0.8135	65	0.8655	12	0.8043	34	0.682	54	0.6759	55	0.4344	815	0	988	0.4345	767	0.1989	945	0.524	810	0.0284	1140	0.00023108	0.525	-0.090131	1	-0.65886	1	-0.63148	1	0.12846	0.884	-0.15867	0.988	0.11943	0.937	ENSMUSG00000043671	Dpy19l3	x ≤ -0.50
ENSMUSG00000043671.14	39	chr7:35685165-35690724	-	TE	0.5014	42	0.1517	67	1	62	1	57	0.1498	53	0.4526	38	1	17	1	31	0.3608	61	0.2813	72	1	114	0.4709	79	0.3486	59	0.1865	65	0.1345	12	0.1957	34	0.318	54	0.3241	55	0.5656	815	1	988	0.5655	767	0.8011	945	0.476	810	0.9716	1140	-0.00098164	0.511	0.089646	1	0.65754	1	0.63272	1	-0.12888	0.884	0.15905	0.98	-0.11827	0.917	ENSMUSG00000043671	Dpy19l3	0.50 < x
ENSMUSG00000038156.16	7	chr7:113927712-113927860	+	CE	1	1320	1	1100	1	2010	1	1800	1	1030	1	455	1	1850	1	2460	1	581	1	263	1	26	1	20	1	5	1	2	1	2330	1	2050	1	270	1	176																	0.0022635	0.806	0.0023504	0.829	0.0041905	0.896			-0.10005	0.776	ENSMUSG00000038156	Spon1	-0.05 < x ≤ 0.05
ENSMUSG00000038156.16	10	chr7:114028901-114029102	+	CE	1	1370	1	1300	1	2180	1	1930	1	1090	1	504	1	2080	1	2610	1	636	1	257	1	26	1	14	1	3	1	3	1	2570	1	2030	1	283	1	192																	0.0021144	0.808	0.0023548	0.829	0.0039771	0.885					ENSMUSG00000038156	Spon1	-0.05 < x ≤ 0.05
ENSMUSG00000038156.16	12	chr7:114030773-114030848	+	CE	1	1300	1	1160	1	1980	1	1750	1	1080	1	456	1	1940	1	2390	1	539	1	245	1	16	1	11			1	3	1	2410	1	1920	1	269	1	179																	0.0024054	0.81	0.0023557	0.838	0.0039797	0.893					ENSMUSG00000038156	Spon1	-0.05 < x ≤ 0.05
ENSMUSG00000038623.9	21	chr7:81883408-81883419	+	TE	0.6242	370	0.7016	213	0.5572	454	0.4549	373	0.6005	380	0.631	198	0.6532	390	0.6973	446	0.5702	374	0.6447	383	0	10			0	7			0.6825	494	0.7348	486	0.6073	216	0.6863	319	0	66	0.4857	64	0	63	0.5871	85	0.1108	69	0.0911	76	-0.00010338	0.512	-0.10741	0.993	-0.099797	0.92	0.067302	0.875	0.061473	0.849					ENSMUSG00000038623	Tm6sf1	-0.30 < x ≤ -0.05
ENSMUSG00000030423.7	10	chr7:38268605-38268659	-	CE	0.103	75	0.167	75	0.239	80	0.145	87	0.177	67	0.049	102	0.228	34	0.135	54	0.0721	118	0.0455	154	0	63	0.05	42	0	64	0	44	0.172	51	0.0755	52	0	114	0	158	0.0385	27	0.0899	31	0.054	37	0	48	0	49	0.0962	49	0.0049558	0.536	0.058677	0.929	0.13347	0.987	0.1305	0.972	0.12875	1	-0.0055571	0.568	-0.053905	0.952	ENSMUSG00000030423	Pop4	0.05 < x ≤ 0.30
ENSMUSG00000030423.7	11	chr7:38268471-38268604	-	AD	0.103	76	0.137	73	0.193	76	0.149	97	0.177	69	0.0396	102	0.228	39	0.0738	50	0.0748	120	0.0433	152	0	63	0.05	40	0	64	0	44	0.119	47	0.0454	55	0.042	119	0	158	0.037	27	0.0899	34	0	35	0.04	50	0.0926	54	0.0638	57	-0.044133	0.816	-0.079724	0.966	0.11248	0.987	0.1014	0.872	0.070085	0.902	-0.0063298	0.591	-0.054848	0.932	ENSMUSG00000030423	Pop4	0.05 < x ≤ 0.30
ENSMUSG00000039990.16	35	chr7:133671366-133671368	+	AA	0.812	29	0.889	34	0.913	22	0.931	28	0.875	15	0.778	16	1	62	0.867	56	0.846	24	0.546	17	0.875	15	0.941	33	0.625	13	0.824	31	0.706	29	0.854	38	1	14	1	16	0.882	32	0.6	16	0.733	26	0.714	18	0.667	25	0.454	16	-0.14253	0.912	0.06561	0.688	0.2104	0.895	0.23718	0.923	-0.1748	0.952	-0.19532	0.911	-0.30667	0.994	ENSMUSG00000039990	Edrf1	0.05 < x ≤ 0.30
ENSMUSG00000039990.16	38	chr7:133671647-133671929	+	TE	0.1822	93	0.0128	94	0.0478	123	0.1928	113	0.4744	79	0.1461	67	0	95	0	113	0.0736	93	0	85	0.0628	107	0	75	0.1046	48	0.2255	100	0.3541	83	0.3022	77	0.2384	63	0	54	0.0535	136	0.3509	118	0.2592	126	0.0551	118	0.5791	154	0.3459	144	0.2035	1	-0.31426	1	0.080922	0.865	-0.037345	0.842	0.20056	0.891	-0.11193	0.958	0.10994	0.995	ENSMUSG00000039990	Edrf1	0.05 < x ≤ 0.30
ENSMUSG00000038260.10	16	chr7:45319242-45319354	-	CE	1	33	1	32	1	65	1	41	1	20	1	22	1	34	1	49	0.954	42	1	6	1	17	1	19	1	12	1	4	1	49	1	41	1	8	1	7	1	35	1	34	1	22	1	33	1	33	0.967	59	-0.015487	0.588	-0.014743	0.598	0.075673	0.857	0.071556	0.818	0.084541	0.844			-0.018954	0.585	ENSMUSG00000038260	Trpm4	0.05 < x ≤ 0.30
ENSMUSG00000038260.10	21	chr7:45314981-45315093	-	CE	0.905	41	1	39	1	66	0.941	33	1	26	1	18	1	46	0.947	28	0.914	22	0.76	17	1	9	1	33	1	5	0.8	10	1	37	1	41	1	5	1	8	1	24	0.941	30	1	26	1	41	1	35	1	55	0.0044283	0.501	-0.0094023	0.576	0.1446	0.891	0.14088	0.891	0.0966	0.83	0.10365	0.76	-0.11024	0.858	ENSMUSG00000038260	Trpm4	0.05 < x ≤ 0.30
ENSMUSG00000003437.14	19	chr7:28395873-28395951	+	RI	0.0393	225	0.0325	159	0.0571	250	0.058	225	0.0329	157	0.00773	136	0.0569	130	0.0497	190	0.0227	135	0.0241	170	0.0526	80	0.0361	86	0.0308	117	0	82	0.0461	204	0.0521	202	0.00709	141	0.00862	116	0.0556	72	0.0461	102	0.0482	83	0.0345	87	0.047	78	0.0589	106	-0.0099966	0.585	-0.00089575	0.504	0.031409	0.936	0.028135	0.886	0.038745	0.975	0.026599	0.911	-0.0086569	0.593	ENSMUSG00000003437	Paf1	-0.05 < x ≤ 0.05
ENSMUSG00000003437.14	34	chr7:28399061-28399383	+	TE	0.0007	444	0.0002	240	0.1229	453	0.0001	527	1	358	0.3405	245	0.0626	169	0.2683	240	0	309	0	327	0	181	0.302	129	0.2489	136	1	156	0	244	0.0332	286	0.3854	263	0.126	273	0.5785	287	0.165	292	0.4545	316	0.3558	335	0.3325	291	0.4032	330	-0.12448	0.999	0.12151	1	0.060218	0.933	0.16563	0.998	-0.23721	0.99	-0.74202	1	-0.052986	0.851	ENSMUSG00000003437	Paf1	0.05 < x ≤ 0.30
ENSMUSG00000003437.14	35	chr7:28399384-28399388	+	TE	0.9993	444	0.9998	240	0.8771	453	0.9999	527	0	358	0.6595	245	0.9374	169	0.6078	240	1	309	1	327	1	181	0.5581	129	0.4483	136	0	156	0.6707	244	0.5601	286	0.6146	263	0.874	273	0	287	0.3218	292	0	316	0.1528	335	0.1769	291	0.1673	330	-0.00034656	0.544	-0.17622	1	-0.060389	0.944	-0.22687	0.999	-0.12728	0.803	0.44529	1	-0.10924	0.974	ENSMUSG00000003437	Paf1	-0.30 < x ≤ -0.05
ENSMUSG00000061374.14	20	chr7:5007275-5007558	-	TE	0.1156	628	0.0797	658	0.2815	662	0.036	744	0.0009	564	0.197	632	0.1686	396	0.3941	424	0.0324	626	0.0229	923	0.0811	548	0.4356	453	0.433	420	0	489	0.4322	435	0.48	624	0.0817	658	0.2419	654	0.0619	606	0.0284	530	0.1039	538	0.1684	620	0.087	591	0.1622	659	0.042758	0.997	0.01681	0.82	0.1304	0.898	0.25236	1	0.29292	1	0.43164	1	-0.0046971	0.56	ENSMUSG00000061374	Fiz1	0.05 < x ≤ 0.30
ENSMUSG00000061374.14	21	chr7:5007059-5007274	-	TE	0.8844	628	0.9191	658	0.7185	662	0.964	744	0.9991	564	0.803	632	0.7966	396	0.6059	424	0.951	626	0.9771	923	0.9189	548	0.5644	453	0.567	420	1	489	0.5678	435	0.52	624	0.9183	658	0.7581	654	0.9381	606	0.9716	530	0.8961	538	0.8316	620	0.913	591	0.8378	659	-0.042304	0.997	-0.017055	0.845	-0.1229	0.856	-0.26243	1	-0.29366	0.994	-0.4311	1	0.0018281	0.519	ENSMUSG00000061374	Fiz1	-0.30 < x ≤ -0.05
ENSMUSG00000049728.14	17	chr7:127863047-127865716	-	TE	0.2372	74	0.049	104	0.0728	112	0.1429	68	0.0662	99	0.0877	98	0.1604	86	0.1055	34	0.0894	112	0.0195	136	0.0874	89	0.0694	109	0.0903	104	0.05	157	0.0143	71	0.0298	54	0.113	116	0.037	158	0.1338	209	0.1343	252	0.1142	248	0.1306	272	0.1609	247	0.1782	265	-0.020373	0.738	-0.047287	0.935	0.055712	0.806	0.088479	0.928	-0.043874	0.806	0.043128	0.912	0.020656	0.69	ENSMUSG00000049728	Zfp668	0.05 < x ≤ 0.30
ENSMUSG00000063286.7	2	chr7:106504392-106507728	-	TE	0.2144	629	0.6924	552	0.5543	767	0.5992	532	0.3091	434	0.2449	199	0.5461	1510	0.7205	1750	0.4895	624	0.401	214	0.4318	75	0.5073		1		0	23	0.6816	1000	0.8119	450	0.5758	151	0.7414	164	0	9			1		1	5					0.76753	1			0.13104	0.985	0.18696	0.971	0.091725	0.809	0.94415	1	0.47965	1	ENSMUSG00000063286	Gvin-ps7	0.05 < x ≤ 0.30
ENSMUSG00000059070.16	4	chr7:45718099-45718111	+	TS	0	52	0	46	0.5	44	0	38	0	60	0	76	0.5	13	0.5	20	0	58	0	69	0.5	3	0	25	0	17	0.5	11	0	13	0.5	12	0	116	0	79	0	23	0	17	0	16	0	12	0	11	0	28	0.017553	0.604	-0.019891	0.579	0.24892	0.896	0.48679	1	0.26955	0.938	-0.44529	1	0.013459	0.563	ENSMUSG00000059070	Rpl18	0.05 < x ≤ 0.30
ENSMUSG00000059070.16	5	chr7:45718112-45718139	+	TS	1	52	1	46	0.5	44	1	38	1	60	1	76	0.5	13	0.5	20	1	58	1	69	0.5	3	1	25	1	17	0.5	11	1	13	0.5	12	1	116	1	79	1	23	1	17	1	16	1	12	1	11	1	28	-0.015199	0.603	0.01863	0.592	-0.24972	0.908	-0.48088	1	-0.27447	0.948	0.44937	1	-0.017642	0.586	ENSMUSG00000059070	Rpl18	-0.30 < x ≤ -0.05
ENSMUSG00000066979.6	22	chr7:131568722-131570878	+	RI	0.0028	537	0.012	420	0.00952	420	0.0131	534	0.00439	458	0.00197	764	0.0408	319	0.00408	245	0.00456	661	0.00407	1110	0.0059	339	0	303	0.00258	388	0.00199	502	0.015	405	0.00382	524	0.00264	758	0	973	0.00893	112	0.0118	85	0.0117	171	0.0248	161	0.0238	129	0.0195	131	-0.00019236	0.503	-0.0133	0.763	0.0079191	0.928	0.020713	0.909	0.0090259	0.908	0.0012867	0.592	0.0016223	0.686	ENSMUSG00000066979	Bub3	-0.05 < x ≤ 0.05
ENSMUSG00000066979.6	23	chr7:131570879-131571164	+	TE	0.6171	578	0.5598	552	0.5357	603	0.5662	579	0.5986	659	0.6824	782	0.586	345	0.4888	296	0.643	779	0.6653	1150	0.5477	408	0.6116	388	0.5253	515	0.5831	518	0.5076	539	0.6128	733	0.7179	774	0.7414	875	0.6836	249	0.7028	203	0.703	372	0.6479	400	0.691	296	0.7336	337	0.01929	0.692	0.012952	0.623	-0.10297	0.998	-0.11639	0.975	-0.16836	0.995	-0.05944	0.968	-0.085438	0.998	ENSMUSG00000066979	Bub3	-0.30 < x ≤ -0.05
ENSMUSG00000066979.6	25	chr7:131571893-131571895	+	TE	0.3816	578	0.4387	552	0.0025	603	0.2381	579	0.201	659	0.2709	782	0.3602	345	0.4641	296	0.2981	779	0.1945	1150	0.3329	408	0.0022	388	0.4737	515	0.2556	518	0.2749	539	0.3296	733	0.1411	774	0.0015	875	0.0017	249	0.0017	203	0.0017	372	0.0019	400	0.0017	296	0.2499	337	-0.0012998	0.581	-0.0007864	0.573	-0.12491	0.866	0.16573	0.977	0.23034	0.989	0.21736	1	0.46854	1	ENSMUSG00000066979	Bub3	-0.30 < x ≤ -0.05
ENSMUSG00000059772.12	11	chr7:126691118-126691655	-	TE	0.16	155	0.3664	61	0.0258	189	0.2202	163	0.0851	126	0.5905	99	0	138	0	114	0.2045	86	0.5589	79	0.0332	89	0.4542	38	0.5151	34	0.4575	56	0.2596	100	0.2654	84	0.3632	71	0.3663	62	0.2666	80	0.2716	102	0.0855	80	0.4867	91	0	116	0.0079	126	-0.17306	0.999	0.085598	0.999	-0.25745	0.898	-0.37632	1	-0.10139	0.907	0.056346	0.687	0.063289	0.706	ENSMUSG00000059772	Slx1b	-0.30 < x ≤ -0.05
ENSMUSG00000059772.12	12	chr7:126690678-126691117	-	TE	0.6898	155	0.5735	61	0.8519	189	0.7141	163	0.806	126	0.3122	99	0.9523	138	0.8632	114	0.733	86	0.2555	79	0.7186	89	0.4847	38	0.4368	34	0.3698	56	0.6891	100	0.6812	84	0.5566	71	0.5636	62	0.2536	80	0.3812	102	0.5435	80	0.2113	91	0.4047	116	0.6394	126	0.28214	1	0.13652	0.975	0.28499	0.862	0.40769	0.95	0.12052	0.949	0.0642	0.757	-0.041375	0.628	ENSMUSG00000059772	Slx1b	0.05 < x ≤ 0.30
ENSMUSG00000031816.15	37	chr8:121098772-121098998	-	RI	0.743	156	0.779	121	0.588	104	0.75	112	0.6	104	0.554	143	0.892	88	0.723	81	0.578	111	0.504	167	0.462	171	0.418	173	0.431	191	0.433	177	0.65	85	0.638	104	0.565	198	0.505	155	0.651	71	0.573	59	0.492	47	0.424	47	0.769	69	0.751	79	-0.1497	0.956	-0.26995	0.999	0.12483	0.875	0.25988	0.986	0.1072	0.938	-0.0031021	0.528	0.013398	0.616	ENSMUSG00000031816	Mthfsd	0.05 < x ≤ 0.30
ENSMUSG00000031778.13	10	chr8:94779639-94779805	+	TE	0.2718	4350	0.2773	4570	0.206	3220	0.2321	3160	0.1513	4140	0.2049	2370	0	888	0.1371	651	0.2783	2080	0.2332	2470	0.2892	1180	0.2099	1030	0	373	0.3257	253	0.2393	899	0.1489	2120	0.2846	1640	0.2441	1920	0.2709	9200	0.281	2630	0.2514	5210	0.3759	2860	0.3451	5900	0.3192	2000	-0.019526	0.996	-0.093408	1	-0.036858	0.909	-0.18606	0.966	-0.070532	0.902	-0.32519	1	-0.20789	1	ENSMUSG00000031778	Cx3cl1	-0.05 < x ≤ 0.05
ENSMUSG00000031955.10	10	chr8:111710477-111711394	-	TE	0.0006	371	0.0006	988	0	386	0.0107	332	0.0001	428	0.4303	428	0.1105	498	0.0003	705	0.9971	433	0.3025	694	0.365	383	0.9971	329	0.128	259	0.011	500	0.0061	310	0.0651	436	0.0017	407	0	247	0.4793	936	0.5643	620	0.7828	1270	0.9972	993	0.9972	962	0.9972	795	0.30363	1	-0.21443	1	-0.64062	0.975	-0.59254	0.938	0.033879	0.945	0.11794	1	-0.86314	1	ENSMUSG00000031955	Bcar1	x ≤ -0.50
ENSMUSG00000031955.10	11	chr8:111710474-111710476	-	TE	0.9994	371	0.9994	988	1	386	0.9893	332	0.9999	428	0.5697	428	0.8895	498	0.9997	705	0.0029	433	0.6975	694	0.635	383	0.0029	329	0.872	259	0.989	500	0.9939	310	0.9349	436	0.9983	407	1	247	0.5207	936	0.4357	620	0.2172	1270	0.0028	993	0.0028	962	0.0028	795	-0.30316	1	0.21379	1	0.64058	0.981	0.59158	0.928	-0.034186	0.961	-0.11732	1	0.86374	1	ENSMUSG00000031955	Bcar1	0.50 < x
ENSMUSG00000036810.16	7	chr8:88125082-88125155	+	CE	0.957	121	0.971	142	0.947	126	0.949	116	1	108	0.92	106	0.952	121	0.93	121	0.946	155	1	170	0.955	153	1	146	0.923	126	0.972	209	1	79	1	93	0.91	106	1	144	0.963	159	0.981	208	0.932	232	0.924	267	0.922	187	0.954	215	-0.028253	0.884	0.010823	0.667	-0.027457	0.81	-0.033119	0.833	0.040679	0.827	-0.051857	0.98	-0.077659	1	ENSMUSG00000036810	Cnep1r1	-0.05 < x ≤ 0.05
ENSMUSG00000031762.7	5	chr8:94173336-94173564	+	TE	1	99	0.6222	107	0.6186	53	0.7388	154	0.8503	134	0.8224	113	1	16	1	8	1	106	1	123	1	28	1	7	1	7	1	10	1	31	1	7	0.793	194	0.6033	51	1	2090	1	640	1	1020	1	624	1	580	1	244	-0.00052522	0.661	0.00067488	0.658	-0.31808	1	-0.071488	0.889	0.23113	0.947	-0.026432	0.551	0.0025851	0.522	ENSMUSG00000031762	Mt2	-0.50 < x ≤ -0.30
ENSMUSG00000031762.7	6	chr8:94173565-94173568	+	TE	0	99	0.3778	107	0.3814	53	0.2612	154	0.1497	134	0.1776	113	0	16	0	8	0	106	0	123	0	28	0	7	0	7	0	10	0	31	0	7	0.207	194	0.3967	51	0	2090	0	640	0	1020	0	624	0	580	0	244	0.00048751	0.685	-0.00074656	0.602	0.3165	1	0.067944	0.889	-0.23576	0.954	0.023333	0.569	0.0027776	0.507	ENSMUSG00000031762	Mt2	0.30 < x ≤ 0.50
ENSMUSG00000045128.9	13	chr8:70895710-70895915	-	RI	0.0145	1500	0.0324	908	0.0131	1240	0.0122	1790	0.0185	1510	0.0274	1240	0.00637	395	0.0274	375	0.0364	1680	0.0386	1590	0.0104	1260	0.0155	526	0.0117	650	0.0188	1080	0.0172	354	0.0196	338	0.0468	1830	0.0339	1890	0.00914	5090	0.0061	3830	0.00748	4530	0.00572	3800	0.0145	3890	0.0078	3600	-0.0015266	0.796	-0.0073231	0.999	-0.024543	1	-0.018804	0.903	-0.01966	0.957	-0.0065504	0.858	-0.0037292	0.692	ENSMUSG00000045128	Rpl18a	-0.05 < x ≤ 0.05
ENSMUSG00000030465.19	47	chr8:67696890-67697187	-	TE	0	80	0	129	0	107	0	119	0	86	0.1844	44	0	124	0	408	0.3457	71	0	32	0	219	0	135	0	166	0	179	0	159	0	61	0.3172	37	0	19	0.3524	1130	0.2034	1520	0	1230	0.0662	1970	0.5022	905	0.3531	1240	-0.35192	1	-0.50096	1	-0.18043	0.95	-0.18613	0.961	-0.17623	0.957	0.00047143	0.521	-0.0015219	0.581	ENSMUSG00000030465	Psd3	-0.30 < x ≤ -0.05
ENSMUSG00000034807.9	1	chr8:71610998-71611170	+	TS	0.9659	44	0.9317	23	0.8464	34	0.8208	15	0.9713	26	0.7518	35	0.6415	12	0.8045	14	0.9283	33	0.9057	43	0.8868	22	0.4137	20	0.5391	23	0.747	23	0.5698	16	0.8805	14	0.9057	43	0.9632	41	0.5903	238	0.6326	182	0.7453	273	0.6952	240	0.6906	254	0.5359	195	0.1547	1	0.054105	0.908	-0.090724	0.843	-0.20634	0.948	-0.21677	0.908	-0.18499	0.924	0.10415	0.768	ENSMUSG00000034807	Colgalt1	-0.30 < x ≤ -0.05
ENSMUSG00000034807.9	2	chr8:71611171-71611444	+	TS	0.0341	44	0.0683	23	0.1536	34	0.1792	15	0.0287	26	0.2482	35	0.3585	12	0.1955	14	0.0717	33	0.0943	43	0.1132	22	0.5863	20	0.4609	23	0.253	23	0.4302	16	0.1195	14	0.0943	43	0.0368	41	0.4097	238	0.3674	182	0.2547	273	0.3048	240	0.3094	254	0.4641	195	-0.15316	1	-0.053449	0.906	0.092496	0.828	0.20588	0.922	0.22017	0.907	0.19376	0.921	-0.11444	0.817	ENSMUSG00000034807	Colgalt1	0.05 < x ≤ 0.30
ENSMUSG00000034807.9	12	chr8:71621897-71622702	+	RI	0.0819	251	0.0714	255	0.115	305	0.204	236	0.0746	209	0.0282	255	0.125	175	0.0298	173	0.0313	313	0.0256	420	0.178	192	0.0702	282	0.114	181	0.0519	233	0.0691	232	0.0738	211	0.0276	298	0.0351	324	0.0591	538	0.159	368	0.0636	677	0.0678	654	0.0822	520	0.104	453	0.0041993	0.645	-0.01865	0.903	0.13087	1	0.051241	0.845	0.040991	0.981	0.061725	0.989	0.04444	0.957	ENSMUSG00000034807	Colgalt1	0.05 < x ≤ 0.30
ENSMUSG00000034361.10	9	chr8:94553390-94553461	+	CE	1	305	1	308	0.991	223	0.963	214	1	139	0.993	282	1	158	0.963	159	0.993	268	1	278	1	226	0.992	267	0.994	348	1	258	1	230	0.979	280	1	268	1	276	1	319	1	223	1	782	1	628	1	408	0.993	303	0.0019042	0.705	0.0011842	0.634	-0.019991	0.887	-0.016915	0.807	-0.010744	0.85	-0.0048027	0.807	0.0025826	0.591	ENSMUSG00000034361	Cpne2	-0.05 < x ≤ 0.05
ENSMUSG00000025591.6	7	chr8:66482600-66484057	-	RI	0.176	21	0.0906	57	0.0769	14	0.198	31	0.0747	21	0.148	44	0.241	13	0.531	16	0.104	42	0.0445	47	0.164	36	0.208	17	0.228	14	0.073	27	0.167	12	0.254	17	0.0514	86	0.0389	46	0.125	27	0.273	11	0.235	21	0.143	8	0.136	27	0.121	16	0.10857	0.817	0.097946	0.819	0.082481	0.812	0.30746	0.968	0.18953	0.979	0.1569	0.9	0.022089	0.546	ENSMUSG00000025591	Tma16	0.05 < x ≤ 0.30
ENSMUSG00000036550.16	87	chr8:95719458-95719630	-	TE	0.1039	33	0.0335	49	0.0297	57	0.0562	47	0	40	0	29	0	24	0.08	36	0	42	0	70	0.0693	106	0	50	0	50	0	91	0	32	0	16	0.0433	36	0.0832	39	0.0069	218	0.0097	160	0.0062	254	0	235	0.0169	184	0	212	-0.0010267	0.548	-0.012273	0.839	0.04297	0.877	0.049547	0.847	-0.04154	0.81	0.0081674	0.674	0.00022905	0.511	ENSMUSG00000036550	Cnot1	-0.05 < x ≤ 0.05
ENSMUSG00000034911.8	14	chr8:71390021-71390185	-	CE	0.953	272	0.937	157	0.952	341	0.887	253	0.919	193	0.96	141	0.908	203	0.96	295	0.974	145	0.99	195	0	1	0.769	6	1	2	1	7	0.91	212	0.92	246	0.979	91	0.986	138																	-0.060469	0.957	-0.04508	0.93	-0.061823	0.988					ENSMUSG00000034911	Ushbp1	-0.30 < x ≤ -0.05
ENSMUSG00000031600.11	24	chr8:40546276-40546543	+	TE	0.3421	392	0.4785	628	0.4384	358	0	370	0.3101	359	0.5505	341	0	438	0.3654	426	0.3906	387	0.6017	411	0	927	0	851	0	828	0	999	0.0118	472	0.2441	336	0.6069	406	0.713	270	0.415	905	0	649	0.3816	931	0.2104	795	0.3725	897	0.2846	937	-0.032683	0.91	0.0090466	0.662	-0.2753	0.868	-0.31131	0.913	-0.52827	0.999	0.00019244	0.532	0.00011373	0.52	ENSMUSG00000031600	Vps37a	-0.30 < x ≤ -0.05
ENSMUSG00000031600.11	25	chr8:40546544-40550757	+	TE	0.6579	392	0.5215	628	0.5616	358	1	370	0.6899	359	0.4495	341	1	438	0.6346	426	0.6094	387	0.3983	411	1	927	1	851	1	828	1	999	0.9882	472	0.7559	336	0.3931	406	0.287	270	0.585	905	1	649	0.6184	931	0.7896	795	0.6275	897	0.7154	937	0.034293	0.929	-0.0085473	0.641	0.2748	0.85	0.31156	0.896	0.52895	0.998	-0.00020336	0.544	-7.3377e-05	0.536	ENSMUSG00000031600	Vps37a	0.05 < x ≤ 0.30
ENSMUSG00000031537.15	50	chr8:22659768-22660107	-	TE	0.1674	723	0.175	713	0.0455	986	0.083	896	0.08	642	0.1541	515	0.078	736	0.0722	789	0	691	0	808	0.0119	704	0.2243	547	0.0771	552	0.0888	561	0.1697	951	0.0638	851	0.0541	495	0.0402	580	0.3126	626	0.2326	438	0.2139	511	0.1224	462	0.2589	574	0.1671	538	-0.097611	1	-0.044223	0.959	0.063577	1	0.074815	1	0.06905	0.924	-0.012211	0.806	-0.1477	1	ENSMUSG00000031537	Ikbkb	0.05 < x ≤ 0.30
ENSMUSG00000031627.9	19	chr8:46807705-46807751	+	CE	0.98	228	1	199	0.985	255	0.992	259	0.956	118	0.973	74	1	216	0.99	226	0.972	139	0.973	133	0.969	124	0.984	164	0.949	82	1	76	1	169	1	181	1	82	0.984	89	0.954	117	0.914	69	0.968	121	0.984	124	1	100	1	77	0.012658	0.689	-0.029671	0.952	0.019293	0.871	0.025231	0.945	0.013622	0.822	-0.047946	0.977	-0.039664	0.931	ENSMUSG00000031627	Irf2	-0.05 < x ≤ 0.05
ENSMUSG00000031754.10	14	chr8:94015496-94019404	-	TE	0.0901	331	0.092	272	0.1115	358	0.1305	338	0.1147	343	0.0628	423	0.1078	238	0.1876	231	0.0741	434	0.0366	426	0.1358	835	0.1476	720	0.1169	666	0.0989	676	0.2528	265	0.1382	257	0.0447	315	0.0299	388	0.1504	720	0.1663	720	0.119	955	0.1501	996	0.1603	914	0.1829	1020	-0.03165	0.965	-0.04034	0.994	0.066138	0.985	0.093184	0.979	0.15867	0.999	0.01634	0.815	-0.030075	0.951	ENSMUSG00000031754	Nudt21	0.05 < x ≤ 0.30
ENSMUSG00000031916.17	13	chr8:107046295-107047271	-	TE	0.0055	313	0	292	0.1514	310	0.0248	359	0	311	0.0007	360	0.1996	166	0	204	0.0002	337	0.031	491	0	420	0.0016	380	0.1005	430	0	396	0.0865	284	0	329	0	458	0	434	0.0619	267	0.3655	212	0	293	0.0658	269	0.0016	284	0	293	-0.062229	1	-0.001839	0.632	0.072273	0.918	0.086691	0.826	0.043634	0.958	0.099612	1	0.098811	1	ENSMUSG00000031916	Cog8	0.05 < x ≤ 0.30
ENSMUSG00000031916.17	14	chr8:107046289-107046294	-	TE	0.9945	313	1	292	0.8486	310	0.9752	359	1	311	0.9993	360	0.8004	166	1	204	0.9998	337	0.969	491	1	420	0.9984	380	0.8995	430	1	396	0.9135	284	1	329	1	458	1	434	0.9381	267	0.6345	212	1	293	0.9343	269	0.9984	284	1	293	0.062097	1	0.0016416	0.659	-0.072546	0.911	-0.086367	0.837	-0.043994	0.953	-0.099222	1	-0.097969	1	ENSMUSG00000031916	Cog8	-0.30 < x ≤ -0.05
ENSMUSG00000049482.16	42	chr8:122483093-122484138	+	TE	0.0041	84	0.2064	114	0.2107	84	0.3874	81	0.0057	78	0.3671	80	0.1833	79	0.3966	67	0.0035	117	0.2428	149	0.1265	121	0.0027	78	0.1581	81	0.218	170	0.0815	33	0.1744	33	0.0038	98	0.0016	87	0.4394	1090	0.4822	1060	0.4453	1440	0.4881	994	0.5091	870	0.532	904	0.0056595	0.609	-0.063814	0.999	0.1741	0.875	0.16699	0.852	0.13489	0.996	-0.056209	0.85	0.15061	1	ENSMUSG00000049482	Ctu2	0.05 < x ≤ 0.30
ENSMUSG00000036180.15	25	chr8:69907076-69908469	-	TE	0.0908	796	0.0838	1500	0.0987	892	0.1251	913	0.1068	690	0.0894	1010	0.1189	903	0.1148	1040	0.087	1160	0.0678	1430	0.2327	1370	0.1471	1260	0.1384	1310	0.1618	1600	0.1673	1160	0.1065	938	0.0908	970	0.0798	924	0.1241	1220	0.1326	1090	0.0984	1930	0.1014	1620	0.1096	1330	0.1341	1450	-0.025806	0.991	-0.011227	0.838	0.034675	0.96	0.039872	0.99	0.051764	0.947	-0.023497	0.96	-0.0079677	0.682	ENSMUSG00000036180	Gatad2a	-0.05 < x ≤ 0.05
ENSMUSG00000031467.10	6	chr8:18876040-18876130	+	CE	1	246	1	899	1	302	1	202	1	257	1	587	1	128	1	198	1	940	1	1330	1	740	1	496	1	377	1	345	1	240	1	361	1	2440	1	941	1	197	1	163	1	188	1	234	1	242	1	269	-0.00020717	0.512	-0.00081211	0.556	-0.003127	0.808	-0.0056975	0.877	-0.0028435	0.822	0.00028906	0.568	-0.00054729	0.56	ENSMUSG00000031467	Agpat5	-0.05 < x ≤ 0.05
ENSMUSG00000037022.3	5	chr8:79281177-79281180	-	AD	0.448	42	0.833	22	0.353	23	0.286	36	0.429	35	1	24	0.391	32	0.538	20	0.667	30	0.833	22	0.15	23	0.571	44	0.714	48	0.682	37	0.579	30	0.482	40	0.8	27	0.636	27	0.4	21	0.19	25	0.553	41	0.278	23	0.474	14	0.421	27	0.14108	0.856	0.069381	0.682	-0.39807	0.993	-0.27126	0.969	-0.17399	0.877	0.030784	0.599	0.14119	0.929	ENSMUSG00000037022	Mmaa	-0.50 < x ≤ -0.30
ENSMUSG00000036902.11	14	chr8:85640536-85641116	-	TE	0.2417	125	0.0821	320	0.0436	121	0.176	79	0.2016	123	0.1112	232	0	14	0.0632	17	0.0184	257	0	464	0	146	0	192	0	225	0	223	0	112	0.1595	91	0.3954	262	0.1398	266	0.1924	160	0.3509	64	0.0571	135	0.1431	58	0.2254	601	0.2361	292	-0.13277	1	-0.16251	1	0.10556	0.971	0.073511	0.919	-0.18175	0.893	-2.8601e-05	0.507	-0.00080575	0.585	ENSMUSG00000036902	Neto2	0.05 < x ≤ 0.30
ENSMUSG00000036902.11	17	chr8:85637089-85637236	-	TE	0.1125	125	0.353	320	0.269	121	0	79	0.3165	123	0.5086	232	0	14	0	17	0.339	257	0.2853	464	0.3061	146	0.4654	192	0.5488	225	0.3197	223	0.5381	112	0.3042	91	0.091	262	0.174	266	0.3004	160	0.2936	64	0.2317	135	0	58	0.1772	601	0	292	-0.064582	0.893	0.056488	0.937	-0.17204	0.879	-0.25446	0.996	0.28713	0.988	0.22681	1	0.084232	0.954	ENSMUSG00000036902	Neto2	-0.30 < x ≤ -0.05
ENSMUSG00000045636.16	40	chr8:40990918-40991051	-	TE	0.3073	2330	0.3875	1340	0.3125	3450	0.3546	3510	0.3321	1540	0.2801	777	0.4119	1390	0.2238	2330	0.0446	1260	0.2629	1150	0.4529	149	0.2301	146	0.2301	146	0.5598	121	0.2906	1900	0.2054	1470	0.5273	708	0.2596	841	0.912	61	0.5765	88	0.4979	34	0.6934	74	0.4209	80	0.9113	179	-0.39659	1	0.072888	0.774	0.17914	0.923	0.16328	0.884	-0.14552	0.839	-0.32442	1	-0.00031333	0.539	ENSMUSG00000045636	Mtus1	0.05 < x ≤ 0.30
ENSMUSG00000045636.16	41	chr8:40990914-40990917	-	TE	0.0332	2330	0.0412	1340	0.0345	3450	0.0405	3510	0.0397	1540	0.0276	777	0.042	1390	0.0202	2330	0.3143	1260	0.0249	1150	0.046	149	0.021	146	0.021	146	0.0582	121	0.0296	1900	0.0183	1470	0.0526	708	0.0244	841	0.088	61	0.061	88	0.05	34	0.0682	74	0.0427	80	0.0887	179	-0.026314	0.685	0.02201	0.636	-0.13287	0.843	-0.13831	0.855	-0.015025	0.809	-0.038443	0.957	-0.00018226	0.522	ENSMUSG00000045636	Mtus1	-0.30 < x ≤ -0.05
ENSMUSG00000003033.15	24	chr8:72253281-72253474	+	RI	0.0385	297	0.0488	215	0.0805	282	0.0661	258	0.0582	200	0.0298	259	0.071	178	0.0761	212	0.0414	264	0	294	0.0534	262	0.0233	258	0.0178	337	0	279	0.0272	264	0.0341	273	0	296	0.0262	267	0.0685	195	0.08	189	0.0536	334	0.0698	258	0.0597	284	0.0966	244	-0.016953	0.785	-0.006053	0.633	0.051731	0.947	0.054708	0.951	0.018012	0.854	0.016849	0.985	-0.0060326	0.66	ENSMUSG00000003033	Ap1m1	0.05 < x ≤ 0.30
ENSMUSG00000036564.17	35	chr8:95713216-95713918	+	TE	0	640	0.079	267	0	631	0.0676	575	0	386	0	211	0.0527	295	0.1042	571	0	297	0	438	0	125	0.0323	334	0.1524	209	0	289	0.0851	1130	0	538	0	322	0	252	0.2125	989	0.3645	1370	0.2177	1180	0.2987	1490	0.2769	1030	0.2329	1500	0.005273	0.608	-0.059518	1	0.032689	0.941	0.077493	1	0.040326	0.926	0.15228	1	0.12082	1	ENSMUSG00000036564	Ndrg4	-0.05 < x ≤ 0.05
ENSMUSG00000003039.9	6	chr8:72222182-72223430	+	TE	0.9135	2580	0.8643	1640	0.8973	2580	0.8926	3140	0.8818	2480	0.9202	1760	0.896	1490	0.8305	1350	0.9072	2050	0.9457	2340	0.9158	2000	0.9217	1690	0.9091	2160	0.907	2020	0.9513	1690	0.9412	1910	0.9261	2360	0.9388	2210	0.8002	1500	0.8439	1390	0.8747	1320	0.8717	1390	0.8297	1240	0.8462	1280	0.074056	1	0.045638	0.999	-0.031409	0.921	-0.063815	0.95	0.013663	0.895	0.0024107	0.592	-0.012481	0.932	ENSMUSG00000003039	Fam32a	-0.05 < x ≤ 0.05
ENSMUSG00000003039.9	7	chr8:72223431-72224418	+	TE	0.0865	2580	0.1357	1640	0.1027	2580	0.1074	3140	0.1182	2480	0.0798	1760	0.104	1490	0.1695	1350	0.0928	2050	0.0544	2340	0.0842	2000	0.0784	1690	0.0909	2160	0.093	2020	0.0487	1690	0.0588	1910	0.0739	2360	0.0612	2210	0.1998	1500	0.1561	1390	0.1253	1320	0.1283	1390	0.1703	1240	0.1538	1280	-0.074198	1	-0.045674	0.999	0.031195	0.935	0.063658	0.946	-0.013962	0.887	-0.0021239	0.596	0.012576	0.892	ENSMUSG00000003039	Fam32a	-0.05 < x ≤ 0.05
ENSMUSG00000066880.15	5	chr8:71932019-71932495	+	TE	0.5299	423	0.4943	238	0.4139	497	0.3875	521	0.4753	342	0.3163	295	0.3591	268	0.4979	279	0.2614	313	0.3501	363	0.2185	453	0.2228	356	0.3004	514	0.4779	454	0.4659	390	0.3898	333	0.528	333	0.612	327	0.5664	415	0.5196	429	0.5818	561	0.5381	577	0.5731	504	0.5265	572	0.014575	0.667	0.008738	0.606	0.094928	0.947	0.12245	0.925	-0.14195	0.993	-0.17842	1	0.077159	0.995	ENSMUSG00000066880	Zfp617	0.05 < x ≤ 0.30
ENSMUSG00000066880.15	6	chr8:71932496-71934629	+	TE	0.4701	423	0.5057	238	0.5861	497	0.6125	521	0.5247	342	0.6837	295	0.6409	268	0.5021	279	0.7386	313	0.6499	363	0.7815	453	0.7772	356	0.6996	514	0.5221	454	0.5341	390	0.6102	333	0.472	333	0.388	327	0.4336	415	0.4804	429	0.4182	561	0.4619	577	0.4269	504	0.4735	572	-0.0147	0.648	-0.0093462	0.627	-0.094108	0.942	-0.1222	0.906	0.14235	0.981	0.17793	1	-0.077998	0.993	ENSMUSG00000066880	Zfp617	-0.30 < x ≤ -0.05
ENSMUSG00000031807.10	6	chr8:71592505-71592788	+	AD	0.111	269	0.102	209	0.116	201	0.109	178	0.0634	232	0.0663	321	0.0449	84	0.135	90	0.0502	370	0.0388	440	0.0272	291	0.0751	334	0.0355	370	0.0289	346	0.133	110	0.0951	152	0.065	420	0.034	497	0.0494	403	0.0492	332	0.046	537	0.0456	456	0.0429	547	0.0336	480	-0.0046632	0.622	0.0028887	0.595	0.070325	0.998	0.053204	0.851	0.067923	0.975	0.0065082	0.654	-0.039614	0.987	ENSMUSG00000031807	Pgls	0.05 < x ≤ 0.30
ENSMUSG00000031807.10	7	chr8:71592789-71594083	+	RI	0.0768	256	0.0964	206	0.0936	194	0.0713	174	0.0634	227	0.0383	317	0.0449	86	0.0693	91	0.0337	365	0.0388	433	0.0272	283	0.0554	332	0.0297	368	0	336	0.133	109	0.076	139	0.0369	417	0.0241	492	0.0384	416	0.0329	326	0.0364	547	0.0255	444	0.0304	550	0.0284	488	-0.0022564	0.542	0.005954	0.683	0.048155	0.979	0.028504	0.842	0.078843	0.995	0.029323	1	-0.025793	0.948	ENSMUSG00000031807	Pgls	-0.05 < x ≤ 0.05
ENSMUSG00000031807.10	14	chr8:71596057-71596269	+	AL	0.995	198	0.993	139	0.992	119	0.979	145	1	164	1	234	1	108	0.972	71	1	220	1	293	0.996	261	0.975	198	0.992	259	1	286	0.985	66	0.962	80	1	306	0.997	313	0.993	287	0.99	203	1	316	0.993	292	0.987	306	0.996	294	0.0072579	0.905	0.012689	0.974	-0.017726	0.948	-0.021017	0.885	-0.034097	0.978	-0.0084726	0.909	0.017404	0.897	ENSMUSG00000031807	Pgls	-0.05 < x ≤ 0.05
ENSMUSG00000031557.16	20	chr8:25040840-25042943	-	TE	0.9312	947	0.8882	496	0.8994	1020	0.8834	898	0.9072	659	0.9467	379	0.9026	764	0.8472	793	0.9239	591	0.9479	508	0.323	965	0.8498	1110	0.8609	1100	0.8487	1490	0.8074	822	0.8865	792	0.9481	364	0.9445	433	0.5142	1290	0.3983	1440	0.64	1040	0.525	1190	0.506	1040	0.4611	1460	0.12512	1	0.13353	1	-0.044	0.982	-0.060538	0.969	-0.098326	0.998	0.012692	0.818	0.011128	0.782	ENSMUSG00000031557	Plekha2	-0.05 < x ≤ 0.05
ENSMUSG00000031557.16	21	chr8:25039144-25040839	-	TE	0.0688	947	0.1118	496	0.1006	1020	0.1166	898	0.0928	659	0.0533	379	0.0974	764	0.1528	793	0.0761	591	0.0521	508	0.0808	965	0.1502	1110	0.1391	1100	0.1513	1490	0.1926	822	0.1135	792	0.0519	364	0.0555	433	0.4858	1290	0.6017	1440	0.36	1040	0.475	1190	0.494	1040	0.5389	1460	-0.1252	1	-0.13253	1	0.043922	0.977	0.059941	0.974	0.098575	0.997	-0.011495	0.808	-0.011183	0.778	ENSMUSG00000031557	Plekha2	-0.05 < x ≤ 0.05
ENSMUSG00000092329.1	15	chr8:124340819-124340938	+	CE	1	161	0.949	208	1	248	1	211	1	152	1	184	1	213	1	254	1	216	0.967	224	1	103	1	146	1	214	1	207	1	294	1	224	1	154	0.976	209	1	533	1	526	1	617	1	731	1	577	1	561	0.00015533	0.519	0.00015636	0.509	0.016431	0.862	0.016924	0.864	0.013356	0.883	-2.7241e-05	0.513	0.0017855	0.596	ENSMUSG00000092329	Galnt2l	-0.05 < x ≤ 0.05
ENSMUSG00000031821.11	8	chr8:120586093-120586192	-	CE	1	49	1	38	1	24	1	27	1	29	1	375	1	18	1	13	1	269	1	502	1	524	1	364	1	385	1	416	1	9	1	42	1	178	1	656	1	240	1	298	1	598	1	732	1	400	1	513	0.0025245	0.707	0.00086719	0.591	-0.033561	0.919	-0.05587	0.938	-0.052529	0.872	-0.00018348	0.511	0.000305	0.525	ENSMUSG00000031821	Gins2	-0.05 < x ≤ 0.05
ENSMUSG00000031821.11	11	chr8:120581544-120581811	-	TE	0.7735	112	0.4731	140	0.4893	136	0.5784	114	0	125	0.8675	606	0.4359	179	0.3399	121	0.8724	394	0.903	665	0.7908	924	0.8241	582	0.8348	675	0.7576	670	0	76	0.7006	109	0.8804	241	0.904	751	0	1200	0	890	0.457	1340	0.5363	1190	0.1339	1170	0.4254	1020	0.45649	1	0.32207	1	-0.35266	1	-0.4964	1	-0.5344	0.887	0.077049	0.999	0.01057	0.716	ENSMUSG00000031821	Gins2	-0.50 < x ≤ -0.30
ENSMUSG00000031821.11	12	chr8:120578633-120581543	-	TE	0.2265	112	0.5269	140	0.5107	136	0.4216	114	1	125	0.1325	606	0.5641	179	0.6601	121	0.1276	394	0.097	665	0.2092	924	0.1759	582	0.1652	675	0.2424	670	1	76	0.2994	109	0.1196	241	0.096	751	1	1200	1	890	0.543	1340	0.4637	1190	0.8661	1170	0.5746	1020	-0.45669	1	-0.32265	1	0.35238	1	0.49569	1	0.53634	0.897	-0.077139	1	-0.010329	0.679	ENSMUSG00000031821	Gins2	0.30 < x ≤ 0.50
ENSMUSG00000031731.16	30	chr8:109860094-109860290	+	TE	0	207	0.1077	298	0.296	238	0	173	0.1767	138	0	159	0	192	0.4095	274	0	164	0.04	251	0.0009	332	0.4196	298	0.1943	309	0	349	0.3657	185	0.1093	170	0.1773	197	0	208	0.6506	574	0.5262	456	0.2768	516	0.4192	536	0.523	495	0.4204	535	-0.37233	1	-0.24518	1	0.12802	0.835	0.18306	0.84	0.1466	0.828	0.19466	1	-0.22249	1	ENSMUSG00000031731	Ap1g1	0.05 < x ≤ 0.30
ENSMUSG00000031731.16	31	chr8:109860291-109861358	+	TE	1	207	0.8923	298	0.704	238	1	173	0.8233	138	1	159	1	192	0.5905	274	1	164	0.96	251	0.9991	332	0.5804	298	0.8057	309	1	349	0.6343	185	0.8907	170	0.8227	197	1	208	0.3494	574	0.4738	456	0.7232	516	0.5808	536	0.477	495	0.5796	535	0.37249	1	0.24624	1	-0.1273	0.809	-0.18349	0.839	-0.14752	0.845	-0.19434	1	0.22168	1	ENSMUSG00000031731	Ap1g1	-0.30 < x ≤ -0.05
ENSMUSG00000031583.13	14	chr8:33329102-33329216	-	CE	0.972	70	0.933	29	0.954	85	1	88	0.965	56	1	34	1	26	1	86	0.956	44	0.909	42	1	48	1	66	0.929	54	1	34	0.971	68	0.944	35	0.889	25	0.889	34	0.947	37	1	53	0.944	35	1	53	1	35	1	36	-0.0039413	0.505	-0.051371	0.863	0.054424	0.842	0.063077	0.897	0.074319	0.86	-0.057534	0.9	-0.071061	0.981	ENSMUSG00000031583	Wrn	0.05 < x ≤ 0.30
ENSMUSG00000031783.10	17	chr8:94862690-94862809	+	RI	0.0208	385	0.0124	369	0.0168	363	0	333	0	355	0	490	0.0275	218	0.02	255	0	436	0	545	0.024	417	0.0113	446	0	529	0	522	0.0146	278	0.0141	324	0	739	0	715	0.035	114	0	95.3	0	159	0	111	0	123	0.0345	145	-0.036864	0.99	-0.0023677	0.582	0.0092974	0.874	0.025968	1	0.016376	0.999	4.2333e-05	0.502	-0.011667	0.993	ENSMUSG00000031783	Polr2c	-0.05 < x ≤ 0.05
ENSMUSG00000070003.7	21	chr8:70599840-70599899	-	CE	0.63	441	0.669	329	0.581	646	0.583	521	0.575	338	0.587	303	0.492	368	0.61	315	0.583	350	0.711	396	0.637	295	0.564	216	0.747	275	0.722	259	0.598	485	0.606	530	0.612	382	0.725	398	0.653	366	0.649	344	0.56	372	0.565	356	0.574	354	0.6	343	-0.090764	0.992	-0.011358	0.608	-0.063694	0.833	-0.095946	0.843	-0.066092	0.842	0.027035	0.772	0.18327	1	ENSMUSG00000070003	Ssbp4	-0.30 < x ≤ -0.05
ENSMUSG00000031819.13	22	chr8:120658024-120658049	-	TE	0.7903	538	0.7162	599	0.7546	683	0.7016	585	0.778	494	0.7768	631	0.7899	349	0.753	481	0.8024	487	0.8171	814	0.7476	955	0.7744	928	0.7709	919	0.7723	1050	0.6808	692	0.7682	474	0.8112	594	0.8017	781	0.867	489	0.8687	465	0.8399	906	0.8152	989	0.8115	750	0.8459	862	-0.026406	0.911	0.028469	0.953	-0.080497	0.989	-0.039098	0.891	-0.082091	0.959	-0.0019316	0.544	-0.002669	0.568	ENSMUSG00000031819	Emc8	-0.30 < x ≤ -0.05
ENSMUSG00000031819.13	26	chr8:120653914-120655977	-	TE	0.0294	538	0.0519	599	0.0603	683	0.0567	585	0.0363	494	0.0143	631	0.0634	349	0.0669	481	0.0236	487	0.0135	814	0.0427	955	0.0297	928	0.0315	919	0.0304	1050	0.0672	692	0.0505	474	0.0156	594	0.0075	781	0.0289	489	0.0444	465	0.0396	906	0.0506	989	0.0443	750	0.0527	862	0.010271	0.842	-0.0043862	0.673	0.039824	0.996	0.047263	0.999	0.047416	1	0.0011295	0.553	0.0015926	0.582	ENSMUSG00000031819	Emc8	-0.05 < x ≤ 0.05
ENSMUSG00000070056.6	7	chr8:35676730-35677020	+	TE	0.5936	32	0	19	0.8839	12	0.7562	26	0	14	0.1876	15	0	10	0	25	0.4486	21	0.6904	19	0.3906	138	0.0136	36	0.4051	45	0	71	0	4	0.8549	7	0	8	0	10	0	1200	0.0001	607	0	1100	0	713	0	1180	0.1309	756	2.3519e-05	0.517	4.6318e-06	0.52	0.21909	0.888	-0.49791	0.998	0.68549	1	0.39377	1	0.36813	1	ENSMUSG00000070056	Mfhas1	0.05 < x ≤ 0.30
ENSMUSG00000070056.6	8	chr8:35677021-35679449	+	TE	0.4064	32	1	19	0.1161	12	0.2438	26	1	14	0.8124	15	1	10	1	25	0.5514	21	0.3096	19	0.6094	138	0.9864	36	0.5949	45	1	71	1	4	0.1451	7	1	8	1	10	1	1200	0.9999	607	1	1100	1	713	1	1180	0.8691	756	-8.7977e-06	0.515	-3.4283e-05	0.504	-0.22059	0.873	0.50049	0.997	-0.68015	1	-0.39725	1	-0.37457	1	ENSMUSG00000070056	Mfhas1	-0.30 < x ≤ -0.05
ENSMUSG00000031827.13	4	chr8:119840142-119840224	-	CE	1	76	1	98	1	13	1	10	1	10	1	15	1	7	1	7	1	155	1	114	1	18	1	27	1	10	1	17	1	10	1	10	1	67	1	103	1	282	1	250	1	84	1	131	1	200	1	207	-0.008078	0.777	-0.0062114	0.684	-0.065552	0.901	-0.10628	0.959	-0.070348	0.857	-0.027176	0.628	-0.048674	0.715	ENSMUSG00000031827	Cotl1	-0.30 < x ≤ -0.05
ENSMUSG00000031827.13	5	chr8:119822748-119822811	-	CE	1	102	1	125	1	15	1	9	1	12	1	15	1	7	1	11	1	178	1	129	1	22	1	37	1	17	1	25	1	12	1	19	1	75	1	112	1	218	1	186	1	68	1	93	1	146	1	150	-0.01019	0.765	-0.0071934	0.658	-0.064885	0.934	-0.087981	0.939	-0.048053	0.832	-0.014048	0.592	-0.03114	0.725	ENSMUSG00000031827	Cotl1	-0.30 < x ≤ -0.05
ENSMUSG00000031827.13	13	chr8:119809225-119809557	-	TE	0	98	0	128	0.2197	17	0.1206	19	0	13	0.0932	12	0.6836	5	0.5697	14	0	196	0	136	0.4487	23	0.3038	35	0	17	0	49	0.2563	10	0.164	29	0	63	0	103	0.0369	408	0.4572	301	0.4584	126	0.3314	192	0	275	0.0302	346	0.42176	1	0.4554	1	0.19269	0.999	0.59059	1	0.22972	0.999	0.032258	0.772	-0.26077	0.996	ENSMUSG00000031827	Cotl1	0.05 < x ≤ 0.30
ENSMUSG00000031827.13	14	chr8:119809222-119809224	-	TE	0.4935	98	0.3681	128	0.0003	17	0.0002	19	0.6362	13	0.0001	12	0.0009	5	0.0008	14	0.3772	196	0.5552	136	0.0006	23	0.0004	35	0.4241	17	0.3301	49	0.0003	10	0.0002	29	0.5462	63	0.6203	103	0.3287	408	0.0006	301	0.0006	126	0.0004	192	0.4618	275	0.3885	346	-0.32097	1	-0.45569	1	-0.41715	1	-0.36723	0.99	-0.5235	1	0.09195	0.772	0.40661	1	ENSMUSG00000031827	Cotl1	-0.50 < x ≤ -0.30
ENSMUSG00000055681.14	8	chr8:70304697-70305634	+	RI	0.0359	497	0.0681	298	0.0542	423	0.058	374	0.0329	465	0.022	464	0.0753	164	0.0746	216	0.0275	488	0.0158	632	0.0135	301	0.0168	332	0.00745	338	0.00267	548	0.0351	226	0.0391	335	0.0116	703	0.0102	701	0.0367	212	0.0591	224	0.0342	235	0.0346	265	0.0225	188	0.0269	229	-0.0033647	0.568	0.0099922	0.728	0.035562	0.992	0.05628	0.999	0.028073	0.997	0.0058283	0.85	-0.0096809	0.866	ENSMUSG00000055681	Cope	-0.05 < x ≤ 0.05
ENSMUSG00000055681.14	19	chr8:70311628-70311696	+	CE	0.994	1310	0.995	782	0.996	1020	0.998	1020	0.995	1140	0.993	1360	1	667	0.996	498	0.993	1380	0.99	1770	0.995	842	1	828	0.988	999	0.982	1400	1	630	0.995	874	0.981	2010	0.988	1900	0.997	667	1	565	1	706	0.992	718	0.991	648	0.997	693	0.0029767	0.88	0.0090921	0.995	0.0051676	0.928	0.0054624	0.895	0.011936	0.983	0.0059627	0.89	-0.011916	1	ENSMUSG00000055681	Cope	-0.05 < x ≤ 0.05
ENSMUSG00000031902.10	20	chr8:106128444-106130537	+	TE	1	285	1	408	0.7409	282	0.1085	269	0.8281	247	1	202	1	377	1	430	0.7978	294	1	396	1	984	1	663	0.2564	634	1	926	0.1474	365	0.0883	219	1	255	1	219	0.5052	1250	1	1200	0.5782	1430	0.3269	1620	0.1723	1280	0.213	1580	0.073334	0.999	0.40476	1	-0.47145	0.898	0.10094	0.97	-0.87523	1	-0.74209	1	-0.74109	1	ENSMUSG00000031902	Nfatc3	-0.50 < x ≤ -0.30
ENSMUSG00000031796.7	22	chr8:95420670-95421135	-	RI	0.0678	189	0.0492	128	0.0633	168	0.0691	178	0.0244	126	0.0532	178	0.0955	109	0.0578	64	0.0385	162	0.0232	221	0.0914	436	0.0508	372	0.0556	465	0.0574	341	0.0885	123	0.0577	110	0.0248	186	0.0343	226	0.0405	180	0.0399	168	0.0385	189	0.0365	227	0.0361	158	0.043	206	-0.0020729	0.542	0.0013736	0.548	0.035113	0.921	0.051443	0.934	0.046062	0.95	-0.0018848	0.534	0.0034006	0.564	ENSMUSG00000031796	Cfap20	-0.05 < x ≤ 0.05
ENSMUSG00000071078.6	6	chr8:70132655-70133096	+	RI	0.196	64	0.178	63	0.39	41	0.253	52	0.207	35	0.1	55	0.5	21	0.321	37	0.146	51	0.118	71	0.25	35	0.138	62	0.18	36	0.143	36	0.257	22	0.258	39	0.0932	88	0.0588	81	1	27	1	30	1	47	1	48	1	41	1	59	0.016061	0.653	0.0047615	0.601	0.18733	0.972	0.26949	0.977	0.18973	0.996	0.032039	0.651	0.044782	0.715	ENSMUSG00000071078	Nr2c2ap	0.05 < x ≤ 0.30
ENSMUSG00000012519.14	12	chr8:111315493-111315542	-	CE	0.979	188	0.899	161	0.926	140	0.892	123	0.976	164	0.979	394	0.97	131	0.976	166	0.924	239	0.956	372	0.88	376	0.937	460	0.945	569	0.926	520	0.958	186	0.932	287	0.99	197	0.97	394	0.955	307	0.958	94	0.625	140	0.461	81	0.946	216	0.965	112	-0.33106	1	-0.31958	1	-0.033393	0.82	0.030131	0.875	-0.035546	0.951	0.019676	0.888	0.0086373	0.703	ENSMUSG00000012519	Mlkl	-0.05 < x ≤ 0.05
ENSMUSG00000031521.5	8	chr8:53518616-53518695	+	CE	0	329	0	153	0.0196	260	0.031	216	0.0178	257	0.0119	212	0.0413	265	0.0124	244	0.00775	195	0.00662	228	0.00556	904	0.00349	1150	0.00472	1170	0.00645	780	0.0355	277	0.0155	327	0	198	0.00746	268	0.00917	275	0.0309	200	0.0149	170	0.0131	193	0.0133	152	0.00602	167	0.0080234	0.724	-0.0001651	0.515	0.017761	0.897	0.018438	0.858	0.020783	0.938	-0.0020581	0.707	0.001206	0.689	ENSMUSG00000031521	Aga	-0.05 < x ≤ 0.05
ENSMUSG00000019428.16	6	chr8:70528816-70529266	+	AF	0	20	0	15	0.321	28	0.286	48	0	32	0	18	0.6	20	0	9	0	23	0	23	0.29	31	0	39	0	24	0.448	29	0	12	0.333	18	0	22	0	27	0	437	0.0132	499	0	574	0	646	0	486	0	570	-0.00065879	0.558	-0.00019411	0.538	0.27527	0.998	0.29934	0.874	0.17294	0.874	-0.41608	1	0.014724	0.607	ENSMUSG00000019428	Fkbp8	0.05 < x ≤ 0.30
ENSMUSG00000031897.9	20	chr8:105935744-105935799	-	TE	0.2999	148	0.3595	41	0.1638	109	0.0836	135	0.3848	115	0.2576	78	0	62	0.0001	60	0.271	78	0.2613	54	0	41	0.1436	20	0.1368	36	0.1726	42	0.3792	41	0.2607	75	0.359	63	0.5197	72	0.8025	199	0.8534	16	0.9313	84	0.7194	59	0.6719	109	1	19	0.12117	0.997	0.25642	1	-0.14388	0.969	-0.25474	1	-0.11702	0.834	-0.03208	0.666	-0.014488	0.545	ENSMUSG00000031897	Psmb10	-0.30 < x ≤ -0.05
ENSMUSG00000059897.5	7	chr8:69227843-69228094	+	TE	0	155	0	146	0	144	0.1024	135	0	137	0.2793	146	0	126	0.2063	60	0	165	0	259	0	362	0	216	0	354	0	275	0	131	0.2982	89	0	166	0	153	0	213	0	327	0	421	0	425	0	280	0	428	-0.0022008	0.628	-0.0011584	0.638	0.052962	0.918	0.107	0.942	0.14778	0.944	-0.00086933	0.528	-0.0016926	0.636	ENSMUSG00000059897	Zfp930	0.05 < x ≤ 0.30
ENSMUSG00000059897.5	9	chr8:69228981-69230536	+	TE	1	155	1	146	1	144	0.8976	135	1	137	0.7207	146	1	126	0.7937	60	1	165	1	259	1	362	1	216	1	354	1	275	1	131	0.7018	89	1	166	1	153	0.7165	213	0.8057	327	0.7279	421	0.6935	425	0.6814	280	0.8407	428	0.013215	0.641	0.046519	0.913	-0.052578	0.927	-0.10625	0.934	-0.14934	0.938	0.00087849	0.55	0.0015709	0.627	ENSMUSG00000059897	Zfp930	-0.30 < x ≤ -0.05
ENSMUSG00000006589.8	10	chr8:122576253-122576514	-	RI	0.0626	153	0.0591	157	0.098	111	0.0771	128	0.0742	136	0.0216	263	0.0714	41	0.102	45	0.0344	269	0.0414	355	0	272	0.0665	167	0.0305	275	0.0142	387	0.0909	46	0.1	50	0	400	0.0298	440	0.0218	529	0.0359	332	0.0267	600	0.0172	451	0.0214	458	0.0438	325	0.0043737	0.694	0.0051374	0.695	0.054045	0.975	0.063204	0.926	0.094337	0.987	0.016963	0.916	-0.03704	0.972	ENSMUSG00000006589	Aprt	0.05 < x ≤ 0.30
ENSMUSG00000006589.8	11	chr8:122576232-122576252	-	AA	0.0626	154	0.0591	156	0.098	117	0.0771	134	0.0742	145	0.0216	271	0.0714	43	0.102	48	0.0344	277	0.0358	367	0.032	277	0.0549	178	0.0305	276	0.0142	390	0.0909	45	0.1	54	0.0476	411	0.0298	446	0.0218	525	0.0359	329	0.0267	594	0.0172	438	0.0229	453	0.0438	307	0.0048253	0.687	0.0032858	0.639	0.056231	0.988	0.066069	0.944	0.070648	0.958	0.017495	0.929	-0.02643	0.922	ENSMUSG00000006589	Aprt	0.05 < x ≤ 0.30
ENSMUSG00000006589.8	12	chr8:122576119-122576231	-	CE	0.103	163	0.0586	156	0.098	118	0.132	149	0.0828	149	0.033	275	0.0714	46	0.087	51	0.0517	293	0.0324	371	0.0189	289	0.0623	185	0.0288	278	0.0198	392	0.136	52	0.1	58	0.0339	433	0.0427	463	0.0188	536	0.034	339	0.0183	594	0.0197	451	0.0279	467	0.045	320	-0.00060463	0.53	-0.0098525	0.848	0.074647	0.986	0.050838	0.872	0.091388	0.989	0.0095317	0.797	-0.034126	0.964	ENSMUSG00000006589	Aprt	0.05 < x ≤ 0.30
ENSMUSG00000006589.8	13	chr8:122576007-122576118	-	RI	0.026	155	0	148	0.0576	113	0.0415	140	0.0417	141	0.0135	267	0	44	0.0417	51	0.0147	280	0	359	0	284	0.0283	180	0	270	0.00507	385	0.0455	50	0.0709	51	0	422	0.00991	451	0.0213	537	0.0381	342	0.0283	580	0.00958	451	0.0166	462	0.0163	321	0.0069108	0.771	0.011373	0.887	0.046441	0.988	0.030682	0.849	0.067023	0.998	-0.003804	0.787	-0.029425	0.997	ENSMUSG00000006589	Aprt	-0.05 < x ≤ 0.05
ENSMUSG00000074247.10	15	chr8:71474488-71474974	+	TE	0.2884	1330	0.1853	1060	0.2644	1100	0.2458	1420	0.2474	976	0.4221	1580	0	667	0	824	0.4778	1300	0.36	2180	0.0693	1410	0.0378	1440	0.177	1450	0.2781	2040	0.163	861	0.1634	1070	0.3744	1780	0.5155	1710	0.4874	1910	0.5203	1620	0.514	2270	0.5117	2310	0.4983	2120	0.4884	2310	0.026655	0.967	0.015495	0.855	-0.16315	0.997	-0.41751	1	-0.28067	1	-0.10148	1	0.13927	1	ENSMUSG00000074247	Dda1	-0.30 < x ≤ -0.05
ENSMUSG00000074247.10	16	chr8:71474975-71476098	+	TE	0.7116	1330	0.8147	1060	0.7356	1100	0.7542	1420	0.7526	976	0.5779	1580	1	667	1	824	0.5222	1300	0.64	2180	0.9307	1410	0.9622	1440	0.823	1450	0.7219	2040	0.837	861	0.8366	1070	0.6256	1780	0.4845	1710	0.5126	1910	0.4797	1620	0.486	2270	0.4883	2310	0.5017	2120	0.5116	2310	-0.026884	0.961	-0.015838	0.862	0.16343	0.997	0.41801	1	0.28153	1	0.1009	1	-0.13944	1	ENSMUSG00000074247	Dda1	0.05 < x ≤ 0.30
ENSMUSG00000031951.8	11	chr8:111912073-111914109	-	TE	0.5529	139	0.5861	75	1	198	0.8212	173	0.3766	99	1	89	1	75	1	60	0.2974	88	0.6704	94	0.7023	520	0.7145	542	0.9379	493	0	311	0.1181	70	0	53	0.5804	74	1	70	0.252	248	0.3778	347	0.436	273	0.4933	364	0.7815	283	0.7792	420	0.17902	1	-0.34199	1	0.4235	0.979	0.50027	1	-0.70762	0.998	0.93368	1	0.22456	1	ENSMUSG00000031951	Tmem231	0.30 < x ≤ 0.50
ENSMUSG00000031951.8	12	chr8:111912011-111912072	-	TE	0.4471	139	0.4139	75	0	198	0.1788	173	0.6234	99	0	89	0	75	0	60	0.7026	88	0.3296	94	0.2977	520	0.2855	542	0.0621	493	1	311	0.8819	70	1	53	0.4196	74	0	70	0.748	248	0.6222	347	0.564	273	0.5067	364	0.2185	283	0.2208	420	-0.18256	1	0.34372	1	-0.4226	0.976	-0.50301	1	0.70704	0.992	-0.9323	1	-0.2223	1	ENSMUSG00000031951	Tmem231	-0.50 < x ≤ -0.30
ENSMUSG00000031906.9	10	chr8:106254890-106255360	-	TE	0.5483	262	0.338	414	0.5178	253	0.4265	140	0.3071	321	0.2993	324	0.0016	779	0.1405	771	0.4619	335	0.2121	297	0	914	0.1017	786	0.0573	260	0	345	0.0986	591	0.0494	500	0.4778	279	0.4482	191	0.4535	65	0.2999	392	0.1681	156	0.1274	266	0	46	0.2644	249	-0.28497	1	0.15248	1	0.13575	0.817	-0.26646	0.97	-0.38796	1	0.05808	1	-0.041494	0.981	ENSMUSG00000031906	Smpd3	0.05 < x ≤ 0.30
ENSMUSG00000031906.9	11	chr8:106252548-106254889	-	TE	0.4517	262	0.662	414	0.4822	253	0.5735	140	0.6929	321	0.7007	324	0.9984	779	0.8595	771	0.5381	335	0.7879	297	1	914	0.8983	786	0.9427	260	1	345	0.9014	591	0.9506	500	0.5222	279	0.5518	191	0.5465	65	0.7001	392	0.8319	156	0.8726	266	1	46	0.7356	249	0.28245	1	-0.15139	1	-0.13619	0.849	0.26643	0.966	0.38869	1	-0.057452	1	0.042436	0.974	ENSMUSG00000031906	Smpd3	-0.30 < x ≤ -0.05
ENSMUSG00000025810.9	23	chr8:128500622-128500672	+	CE	1	1000	0.975	722	1	1500	1	1410	1	717	1	571	1	637	1	702	0.966	581	1	564	1	406	1	444	1	667	1	649	0.976	812	0.974	691	1	400	1	391	1	429	1	176	0.977	349	0.963	265	1	315	1	278	-0.023288	1	-0.022555	0.997	0.01772	0.975	0.017054	0.92	-0.023858	1	4.8678e-05	0.508	0.00077679	0.582	ENSMUSG00000025810	Nrp1	-0.05 < x ≤ 0.05
ENSMUSG00000031862.11	1	chr8:69791163-69791249	+	TS	0.7487	43	0.7889	52	0.4878	43	0.3439	51	0.7223	39	1	31	1	19	0.6363	30	1	33	1	37	1	31	0.2133	44	0	21	0.7426	42	0.5605	25	0	30	0.7426	42	1	21	0	169	0	128	0	133	0	104	0	152	0	143	0.0013959	0.564	0.00047708	0.502	-0.55416	1	-0.18224	0.894	-0.55135	0.943	-0.68763	1	-0.18054	0.993	ENSMUSG00000031862	Atp13a1	x ≤ -0.50
ENSMUSG00000031862.11	2	chr8:69791250-69791270	+	TS	0.2513	43	0.1604	52	0.5122	43	0.6561	51	0.2777	39	0	31	0	19	0.3637	30	0	33	0	37	0	31	0.7232	44	0.8609	21	0.2574	42	0.4395	25	1	30	0.2574	42	0	21	1	169	1	128	1	133	1	104	1	152	0.9805	143	-0.0014754	0.535	-0.00044697	0.501	0.55428	1	0.1844	0.897	0.54899	0.937	0.56012	1	0.11069	0.86	ENSMUSG00000031862	Atp13a1	0.50 < x
ENSMUSG00000031608.13	19	chr8:57524700-57526023	-	TE	0.3129	169	0.581	150	0.3008	174	0.0238	127	0.4849	136	0.2904	277	0.0001	150	0	156	0.3016	268	0.4542	361	0	232	0.0579	345	0	371	0.1371	804	0.051	167	0.1732	206	0.2591	263	0.3264	304	0.03	626	0.0151	297	0.0001	602	0.1985	328	0	399	0.0358	276	-0.029674	1	-0.00074885	0.6	-0.21172	0.908	-0.37227	1	-0.17646	0.974	-0.13537	1	-0.057011	1	ENSMUSG00000031608	Galnt7	-0.30 < x ≤ -0.05
ENSMUSG00000025521.15	14	chr8:64968711-64968903	+	TE	0	82	0	47	0	74	0	98	0.2887	53	0.2611	48	0	27	0	43	0.2021	58	0.1046	55	0	186	0.1492	100	0	94	0	81	0.4721	54	0.4357	46	0.1991	44	0	59	0.1708	164	0.187	80	0.0543	132	0	133	0.3435	127	0.364	92	-0.11373	1	-0.28427	1	-0.15269	0.998	-0.13694	0.981	0.34133	0.985	-0.0015488	0.533	-0.1455	1	ENSMUSG00000025521	Tmem192	-0.30 < x ≤ -0.05
ENSMUSG00000036712.15	35	chr8:88748450-88748455	+	TE	0.002	417	0.0015	564	0.6373	485	0.4439	426	0.0017	334	0.0018	247	0.7825	284	0.7037	339	0.0016	334	0.0013	393	0.265	815	0.7182	564	0.4336	485	0.583	400	0.9208	362	0.7167	294	0.7026	240	0.0017	262	0.0316	1520	0.0007	1070	0.0007	1860	0.0007	1610	0.0655	1240	0.0009	1020	-0.030967	1	-0.064872	1	0.53664	1	0.738	1	0.46415	0.855	-0.14695	0.999	-0.28438	1	ENSMUSG00000036712	Cyld	0.50 < x
ENSMUSG00000014856.12	9	chr8:105328459-105328484	+	AD	0.396	428	0.337	267	0.419	364	0.528	432	0.405	431	0.315	434	0.57	276	0.437	183	0.294	467	0.255	559	0.362	504	0.259	336	0.264	402	0.232	412	0.488	271	0.414	201	0.244	579	0.311	651	0.214	196	0.347	145	0.21	198	0.3	192	0.302	154	0.255	154	-0.0049459	0.546	-0.089394	0.976	0.19755	0.999	0.22803	0.997	0.17417	0.996	0.02971	0.866	0.0041477	0.534	ENSMUSG00000014856	Tmem208	0.05 < x ≤ 0.30
ENSMUSG00000014856.12	10	chr8:105328485-105328607	+	RI	0.349	416	0.31	274	0.381	365	0.477	416	0.36	419	0.263	433	0.53	250	0.422	185	0.239	453	0.229	564	0.223	458	0.194	329	0.165	370	0.121	372	0.41	248	0.394	205	0.223	563	0.27	629	0.116	168	0.168	119	0.117	172	0.168	156	0.157	140	0.17	133	0.00054886	0.518	-0.040141	0.839	0.19399	1	0.24066	1	0.15485	1	0.04283	0.938	-0.030066	0.836	ENSMUSG00000014856	Tmem208	0.05 < x ≤ 0.30
ENSMUSG00000014856.12	11	chr8:105328608-105328692	+	CE	0.963	581	0.995	386	0.964	501	0.96	557	0.97	612	0.978	696	1	295	1	237	0.997	695	0.979	856	0.975	712	0.951	480	0.953	585	0.972	664	0.943	312	0.986	281	0.989	915	0.974	967	0.969	326	0.924	222	0.958	323	0.974	298	1	274	0.96	240	-0.0097866	0.748	-0.041487	1	-0.02631	0.961	0.0095333	0.853	-0.018803	0.805	-0.018767	0.954	0.0021545	0.531	ENSMUSG00000014856	Tmem208	-0.05 < x ≤ 0.05
ENSMUSG00000014856.12	16	chr8:105334643-105334801	+	TE	0.5478	22	0.5047	24	0.3111	33	0.182	39	0.7524	25	0	8	0.8062	20	0.7524	25	0	14	0	15	0	12	0	14	0.8708	7	0	5	0.6985	30	0	20	0.7847	11	0.8062	10	0	10	0.6555	19	0.2537	40	0	31	0	20	0.6746	18	0.17913	0.95	0.2164	0.997	0.19674	0.969	0.69831	1	-0.38369	0.812	0.65476	0.999	0.72712	1	ENSMUSG00000014856	Tmem208	0.05 < x ≤ 0.30
ENSMUSG00000014856.12	17	chr8:105334802-105335219	+	TE	0.4522	22	0.4953	24	0.6889	33	0.818	39	0.2476	25	1	8	0.1938	20	0.2476	25	1	14	1	15	1	12	1	14	0.1292	7	1	5	0.3015	30	1	20	0.2153	11	0.1938	10	1	10	0.3445	19	0.7463	40	1	31	1	20	0.3254	18	-0.18187	0.933	-0.22367	0.995	-0.19819	0.965	-0.698	1	0.38822	0.815	-0.64453	0.998	-0.73697	1	ENSMUSG00000014856	Tmem208	-0.30 < x ≤ -0.05
ENSMUSG00000031586.17	28	chr8:33795082-33795150	-	CE	0.914	1040	0.99	731	0.96	838	0.99	1010	0.886	894	0.856	691	1	422	0.994	566	0.84	595	0.936	852	0.983	457	0.962	304	0.956	581	0.982	300	0.982	611	0.977	751	0.767	760	0.995	666	1	33	1	18	1	3	1	7									0.086977	0.983	0.108	1	0.098476	0.834	-0.024098	0.975	-0.0041666	0.613	ENSMUSG00000031586	Rbpms	0.05 < x ≤ 0.30
ENSMUSG00000031586.17	29	chr8:33789392-33789495	-	CE	0.287	563	0.272	432	0.296	490	0.329	589	0.312	478	0.207	360	0.342	265	0.315	366	0.288	317	0.172	429	0.403	326	0.203	187	0.253	372	0.211	168	0.236	377	0.263	454	0.194	374	0.199	318	0.136	25	0.304	15	0	2	0	4			0	1					0.083119	0.887	0.097262	0.919	0.052717	0.932	0.038635	0.852	0.048447	0.906	ENSMUSG00000031586	Rbpms	0.05 < x ≤ 0.30
ENSMUSG00000031812.16	13	chr8:121596996-121597012	+	TE	0.1124	9640	0.1484	4420	0.1055	8490	0.1568	10900	0.1715	7890	0.2706	4710	0	5030	0.0221	5180	0.2733	5400	0.2707	6310	0.1037	8270	0.103	6410	0.1133	7070	0.1237	4600	0.0978	7130	0.0758	6950	0.3	5040	0.4072	5730	0.0101	2910	0	2790	0.0001	2490	0	2870	0	2370	0.0051	2630	-0.010021	1	9.6586e-05	0.588	-0.14073	1	-0.26067	1	-0.26708	1	-0.010261	0.953	0.010468	0.976	ENSMUSG00000031812	Map1lc3b	-0.30 < x ≤ -0.05
ENSMUSG00000031812.16	14	chr8:121597013-121598046	+	TE	0.8858	9640	0.8501	4420	0.8905	8490	0.8399	10900	0.8281	7890	0.7281	4710	0.9982	5030	0.9772	5180	0.7246	5400	0.7265	6310	0.8948	8270	0.8931	6410	0.8836	7070	0.8748	4600	0.9005	7130	0.9224	6950	0.6997	5040	0.5919	5730	0.4422	2910	0.5347	2790	0.4064	2490	0.4501	2870	0.4448	2370	0.5131	2630	-0.035572	0.996	-0.039053	0.999	0.13958	1	0.26212	1	0.26562	1	0.0087821	0.92	-0.0095941	0.969	ENSMUSG00000031812	Map1lc3b	0.05 < x ≤ 0.30
ENSMUSG00000031812.16	15	chr8:121598047-121598760	+	TE	0.0017	9640	0.0015	4420	0.0039	8490	0.0032	10900	0.0004	7890	0.0012	4710	0.0018	5030	0.0007	5180	0.0021	5400	0.0027	6310	0.0014	8270	0.0039	6410	0.0031	7070	0.0014	4600	0.0017	7130	0.0017	6950	0.0003	5040	0.0009	5730	0.001	2910	0.0029	2790	0.0011	2490	0.0007	2870	0.0008	2370	0.0017	2630	0.00018949	0.559	0.00025441	0.621	0.0010921	0.855	-0.0011285	0.867	0.0010621	0.947	0.0016053	0.953	-0.00082827	0.83	ENSMUSG00000031812	Map1lc3b	-0.05 < x ≤ 0.05
ENSMUSG00000031776.17	10	chr8:94671295-94671337	+	CE	1	751	0.967	653	0.986	685	1	701	1	711	0.975	769	0.972	370	1	557	1	618	1	755	1	746	1	760	1	907	0.987	699	1	563	0.981	706	0.968	829	0.985	918	0.977	264	0.97	196	0.968	331	0.965	342	1	270	0.96	259	-0.0076295	0.714	-0.03075	0.998	-0.0070258	0.871	-0.014753	0.921	0.013814	0.864	0.013174	1	0.00022818	0.522	ENSMUSG00000031776	Arl2bp	-0.05 < x ≤ 0.05
ENSMUSG00000031776.17	11	chr8:94671338-94671380	+	AD	1	808	0.967	677	0.986	762	1	760	1	771	0.97	832	0.972	344	1	625	1	629	1	820	1	798	1	839	1	1000	0.987	791	1	617	0.981	766	0.968	890	0.985	979	0.977	231	0.97	194	0.968	278	0.965	320	1	238	0.96	229	-0.0082835	0.705	-0.031524	0.998	-0.0069789	0.893	-0.014968	0.926	0.01366	0.87	0.013181	1	0.00024594	0.572	ENSMUSG00000031776	Arl2bp	-0.05 < x ≤ 0.05
ENSMUSG00000031697.12	6	chr8:85301109-85301238	+	CE	0.983	119	1	70	0.849	83	0.914	85	1	75	0.872	289	1	83	1	41	0.936	174	0.941	303	0.888	298	0.843	218	0.935	208	0.792	315	1	39	1	67	0.946	188	0.943	365	0.884	114	1	148	0.85	292	0.866	292	0.853	239	0.929	284	-0.029305	0.788	-0.0026759	0.536	-0.061273	0.914	0.048104	0.949	0.040011	0.941	0.14158	1	0.092232	1	ENSMUSG00000031697	Orc6	-0.30 < x ≤ -0.05
ENSMUSG00000031697.12	8	chr8:85301623-85301724	+	CE	0.106	98	0.095	67	0.0854	88	0.095	75	0.0544	64	0.0187	238	0.0308	65	0.087	44	0.0242	140	0.0244	244	0.0491	250	0.025	170	0.0431	157	0.0128	258	0.0909	37	0.0769	63	0.0131	146	0.0231	294	0.0981	68	0.172	91	0.0834	195	0.0914	197	0.0854	158	0.113	164	-0.022013	0.672	-0.0022816	0.535	0.069461	0.986	0.04576	0.843	0.078765	0.994	0.033188	0.967	0.01789	0.777	ENSMUSG00000031697	Orc6	0.05 < x ≤ 0.30
ENSMUSG00000031697.12	17	chr8:85307586-85307785	+	TE	0.0821	176	0.079	126	0.0248	172	0	170	0.042	169	0.1627	466	0.2253	130	0.3356	122	0.04	294	0.2089	616	0	697	0.3218	448	0.4222	554	0	596	0.235	132	0.4449	168	0.0415	365	0	589	0	231	0	269	0	498	0	564	0	368	0	468	-0.0023744	0.674	-0.00069939	0.58	-0.10876	0.953	0.15563	0.91	0.31964	1	0.42039	1	0.098647	0.999	ENSMUSG00000031697	Orc6	-0.30 < x ≤ -0.05
ENSMUSG00000031465.6	3	chr8:18710519-18710640	-	CE	1	224	1	635	1	91	1	98	1	71	1	373	1	8	1	5	1	1050	1	2140	1	348	1	151	1	60	1	6	1	7	1	8	1	3420	1	1100	1	4	1	42	1	8	1	15	1	9	1	60			-0.0088775	0.521	-0.0099525	0.947	-0.12145	0.994	-0.10695	0.995	0.10977	0.895	-0.0090738	0.691	ENSMUSG00000031465	Angpt2	-0.05 < x ≤ 0.05
ENSMUSG00000031465.6	9	chr8:18694397-18694527	-	CE	1	198	1	594	1	112	1	69	1	75	1	362	1	5	1	5	1	1130	1	2120	1	299	1	158	1	68	1	16	1	6	1	16	1	3330	1	1050	1	19	1	41	1	29	1	29	1	18	1	62	0.013103	0.591	0.015572	0.57	-0.011133	0.924	-0.14443	0.993	-0.091555	0.988	0.045054	0.829	-0.0076968	0.677	ENSMUSG00000031465	Angpt2	-0.05 < x ≤ 0.05
ENSMUSG00000084808.7	5	chr8:111129076-111129786	-	TE	0	9	0.2625	5	0.0171	24	0.3192	16	0.4635	13	0.0171	12	0	12	0	15	0.5076	7	0.2625	15	0	7			0.2625	5	0.0171	4	0.4468	19	0	12	1	6	0.5779	8	0.1591	9	0.3689	17	0.7318	12	0.411	12	0.411	12	0	23	0.46529	0.991	0.27575	0.933	-0.19894	0.809	-0.33784	0.965	-0.45662	0.921					ENSMUSG00000084808	9430091E24Rik	-0.30 < x ≤ -0.05
ENSMUSG00000084808.7	6	chr8:111128886-111129075	-	TE	1	9	0.7375	5	0.9829	24	0.6808	16	0.5365	13	0.9829	12	1	12	1	15	0.4924	7	0.7375	15	1	7			0.7375	5	0.9829	4	0.5532	19	1	12	0	6	0.4221	8	0.8409	9	0.6311	17	0.2682	12	0.589	12	0.589	12	1	23	-0.47132	0.994	-0.26751	0.934	0.20372	0.815	0.33323	0.979	0.45572	0.918					ENSMUSG00000084808	9430091E24Rik	0.05 < x ≤ 0.30
ENSMUSG00000014778.10	27	chr8:105330288-105330386	-	RI	0	7	0.263	12	0.25	10	0.2	10	0.111	15	0	6	0.579	15	0.4	5	0	15	0.0526	19	0	12	0	5	0	7	0	11	0	6	0.333	8	0	10	0	19	0.0709	68	0.0506	83	0.044	95	0.0638	75	0	53	0.0526	80	-0.030049	0.775	0.036167	0.908	0.19678	0.95	0.42575	0.994	0.17233	0.852	0.034752	0.616	-0.035717	0.598	ENSMUSG00000014778	Fhod1	0.05 < x ≤ 0.30
ENSMUSG00000031683.16	6	chr8:78809947-78810060	-	CE	1	185	1	214	1	139	1	136	1	225	1	502	1	71	1	61	1	509	1	749	1	305	1	281	1	248	1	511	1	103	1	122	1	581	1	772	1	548	1	425	1	849	1	696	1	637	1	612	0.0006062	0.62	0.00041002	0.589	-0.0055465	0.802	-0.012966	0.919	-0.0072922	0.839	-0.0019193	0.68	-0.0005485	0.555	ENSMUSG00000031683	Lsm6	-0.05 < x ≤ 0.05
ENSMUSG00000031683.16	8	chr8:78808037-78808057	-	TE	0.7558	315	0.8218	271	0.6993	256	0.7189	187	0.8028	335	0.8493	527	0.3211	77	0.7819	170	0.8277	429	0.846	768	0.769	671	0.7138	697	0.7517	754	0.7675	791	0.7617	213	0.7504	306	0.8519	531	0.8863	655	0.1354	392	0.1184	315	0.21	594	0.1633	486	0.1352	461	0.2966	514	0.074611	0.999	0.074315	0.999	-0.12789	1	-0.28281	0.876	-0.11397	0.999	-0.015521	0.772	0.036203	0.928	ENSMUSG00000031683	Lsm6	-0.30 < x ≤ -0.05
ENSMUSG00000031683.16	9	chr8:78806451-78808036	-	TE	0.2251	315	0.1592	271	0.2418	256	0.2128	187	0.1823	335	0.1405	527	0.6789	77	0.186	170	0.1631	429	0.1454	768	0.2089	671	0.2495	697	0.2186	754	0.2079	791	0.2204	213	0.2369	306	0.1397	531	0.1095	655	0.0516	392	0.0428	315	0.0365	594	0.0419	486	0.0478	461	0.0539	514	-0.015377	0.883	-0.012152	0.853	0.074137	0.984	0.27761	0.842	0.10448	0.997	0.010285	0.721	-0.030274	0.91	ENSMUSG00000031683	Lsm6	0.05 < x ≤ 0.30
ENSMUSG00000031480.15	6	chr8:22252153-22252311	+	CE	0.733	52	0.706	58	0.857	65	0.77	54	0.951	40	0.676	93	0.848	85	0.733	26	0.646	121	0.695	239			0.833	11	0.6	4	0.75	14	0.771	62	0.833	66	0.662	108	0.668	230	0.8	9	1	7	0.75	4	1	5	0.778	8	0.75	14					0.13314	0.946	0.11278	0.878	0.12888	0.958					ENSMUSG00000031480	Thsd1	0.05 < x ≤ 0.30
ENSMUSG00000031667.16	38	chr8:91123499-91123568	-	TE	0.0822	893	0.0758	615	0.1346	990	0.1088	1010	0.0423	611	0.0544	553	0.1971	551	0.0831	749	0.0366	534	0.0808	852	0.4824	551	0.0805	451	0.0362	609	0.2151	465	0.0263	852	0.0462	988	0.0911	628	0.0491	559	0.8195	246	1	257	0.464	289	0.7934	337	0.6608	261	0.6382	359	-0.35118	1	-0.19578	1	0.062464	0.978	0.081142	0.906	-0.034432	0.919	-0.17905	1	-0.043895	0.997	ENSMUSG00000031667	Aktip	0.05 < x ≤ 0.30
ENSMUSG00000031729.6	12	chr8:109675803-109676757	-	RI	0.214	231	0.264	171	0.324	198	0.265	196	0.268	208	0.167	153	0.246	124	0.292	168	0.213	192	0.226	232	0.286	148	0.185	124	0.166	137	0.127	126	0.243	200	0.323	198	0.16	159	0.115	187	0.339	86	0.356	85	0.327	97	0.431	93	0.312	102	0.243	113	-0.012096	0.603	0.015392	0.593	0.07508	0.907	0.048365	0.821	0.14241	0.995	0.035968	0.79	-0.021054	0.65	ENSMUSG00000031729	Ist1	0.05 < x ≤ 0.30
ENSMUSG00000038542.14	10	chr8:13095831-13095872	-	CE	1	150	1	173	0.953	177	1	184	1	139	0.966	195	1	167	0.965	120	1	110	1	218	0.941	191	0.941	151	1	137	0.961	219	1	135	1	109	0.939	183	1	190	1	79	1	60	0.928	48	0.955	85	1	79	1	97	-0.077193	0.987	-0.076925	0.991	-0.021956	0.83	-0.017526	0.817	0.027337	0.831	0.036028	0.985	0.056894	0.999	ENSMUSG00000038542	Pcid2	-0.05 < x ≤ 0.05
ENSMUSG00000005150.16	11	chr8:85080061-85080119	-	AD	0.461	137	0.383	101	0.518	134	0.457	159	0.364	120	0.211	79	0.458	111	0.42	55	0.288	79	0.281	123	0.255	64	0.34	85	0.187	80	0.216	74	0.566	66	0.537	109	0.232	141	0.195	151	0.346	37	0.376	37	0.187	59	0.288	70	0.254	23	0.327	41	-0.15804	0.964	-0.07633	0.767	0.19695	0.996	0.14857	0.985	0.33491	1	-0.027788	0.69	-0.14707	0.98	ENSMUSG00000005150	Wdr83	0.05 < x ≤ 0.30
ENSMUSG00000005150.16	12	chr8:85080054-85080060	-	AD	0.449	140	0.34	101	0.518	142	0.419	154	0.327	117	0.187	73	0.402	116	0.42	61	0.269	85	0.25	114	0.208	61	0.282	79	0.178	84	0.174	72	0.544	76	0.524	103	0.216	148	0.179	146	0.346	38	0.348	40	0.154	57	0.19	65	0.254	24	0.291	38	-0.18655	0.984	-0.10791	0.874	0.20466	0.996	0.1485	0.98	0.33281	1	0.0025598	0.53	-0.10177	0.948	ENSMUSG00000005150	Wdr83	0.05 < x ≤ 0.30
ENSMUSG00000005150.16	22	chr8:85076133-85076216	-	RI	0.103	118	0.114	78	0.137	108	0.111	115	0.0724	94	0.0607	86	0.153	98	0.068	55	0.0228	87	0.0672	127	0.0558	93	0.0256	80	0.0612	104	0.0156	64	0.115	58	0.195	104	0.0681	165	0.0305	135	0.0777	24	0.176	20	0.0737	51	0.226	27	0.08	27	0.152	34	-0.020389	0.587	-0.018837	0.596	0.077335	0.959	0.068442	0.909	0.11094	0.975	0.038984	0.881	0.03088	0.856	ENSMUSG00000005150	Wdr83	0.05 < x ≤ 0.30
ENSMUSG00000003847.16	6	chr8:107324765-107327991	+	TE	0.2983	407	0.3837	345	0.2566	406	0	466	0.0922	454	0.1041	137	0.0626	262	0.359	432	0	276	0	179	0	916	0.4485	597	0.1833	413	0.2432	282	0.2681	415	0.3545	231	0	158	0	111	0	257	0	433	0	158	0	326	0.1347	159	0	272	0.0019397	0.637	-0.13127	1	0.12568	0.936	0.20828	0.994	0.30504	1	-0.061641	0.976	-0.26459	1	ENSMUSG00000003847	Nfat5	0.05 < x ≤ 0.30
ENSMUSG00000003847.16	7	chr8:107327992-107329307	+	TE	0.7017	407	0.6163	345	0.7434	406	1	466	0.9078	454	0.8959	137	0.9374	262	0.641	432	1	276	1	179	1	916	0.5515	597	0.8167	413	0.7568	282	0.7319	415	0.6455	231	1	158	1	111	1	257	1	433	1	158	1	326	0.8653	159	1	272	-0.0022489	0.62	0.13221	1	-0.12584	0.953	-0.20837	1	-0.30436	1	0.061818	0.974	0.26368	1	ENSMUSG00000003847	Nfat5	-0.30 < x ≤ -0.05
ENSMUSG00000003316.14	28	chr8:111160742-111160810	-	AA	0.0281	512	0.0254	423	0.0157	452	0.0104	388	0.0193	346	0.0203	250	0.0207	321	0.0266	348	0.0467	280	0.0314	339	0.0235	414	0.00223	448	0.0185	511	0.0134	455	0.0129	315	0.0173	263	0.0264	238	0.0364	242	0.0184	271	0.0154	259	0	423	0.0111	451	0.0148	216	0	237	-0.019354	0.994	-0.016402	0.98	-0.026925	0.976	-0.015553	0.836	-0.017248	0.862	0.0046054	0.731	0.015648	0.994	ENSMUSG00000003316	Glg1	-0.05 < x ≤ 0.05
ENSMUSG00000054400.16	7	chr8:104257285-104257443	+	CE	1	63	1	46	1	33	1	49	1	21	1	167	1	27	1	11	1	162	1	214	1	176	1	62	1	85	1	124	1	11	1	22	1	126	1	221	1	91	1	66	1	90	1	77	1	112	1	143	-0.00050971	0.501	-0.0021802	0.586	-0.018677	0.802	-0.050362	0.857	-0.04985	0.88	-0.0036077	0.593	0.004231	0.611	ENSMUSG00000054400	Cklf	-0.05 < x ≤ 0.05
ENSMUSG00000054400.16	8	chr8:104257444-104258070	+	RI	0.252	40	0.182	33	0.39	26	0.146	33	0.318	14	0.133	110	0.242	20	0.286	7	0.15	117	0.118	140	0.13	116	0.239	44	0.0982	65	0.105	82	0.5	8	0.155	16	0.112	71	0.144	141	0.315	45	0.381	28	0.367	42	0.311	30	0.345	46	0.352	46	0.048476	0.693	0.019954	0.591	0.13768	0.83	0.16104	0.89	0.20883	0.846	-0.0024471	0.536	-0.14236	0.979	ENSMUSG00000054400	Cklf	0.05 < x ≤ 0.30
ENSMUSG00000025316.16	17	chr8:121978555-121978578	+	AA	1	61	1	48	0.976	79	0.971	63	0.927	25	1	51	1	55	1	66	0.899	57	0.938	118	0.966	115	1	68	0.979	87	0.946	106	1	34	1	57	0.966	57	0.931	63	0.934	55	0.932	51	0.969	61	1	61	0.917	68	0.962	105	0.038026	0.82	0.046713	0.857	0.052956	0.892	0.076669	0.987	0.042836	0.853	0.029662	0.852	-0.017559	0.812	ENSMUSG00000025316	Banp	0.05 < x ≤ 0.30
ENSMUSG00000005410.6	6	chr8:75110090-75110216	+	CE	1	60	1	82	1	64	1	28	1	56	1	504	1	10	1	15	1	257	1	538	1	446	1	403	1	308	1	367	1	29	1	56	1	213	1	527	1	293	1	335	1	1050	1	923	1	775	1	732	0.002565	0.779	0.00038955	0.568	-0.02129	0.874	-0.070095	0.97	-0.021906	0.885	-0.00045289	0.523	-0.00087657	0.576	ENSMUSG00000005410	Mcm5	-0.05 < x ≤ 0.05
ENSMUSG00000005410.6	7	chr8:75110300-75110428	+	CE	1	91	1	120	1	87	1	38	1	82	1	722	1	14	1	24	1	361	1	797	1	615	1	700	1	566	1	518	1	31	1	88	1	310	1	773	1	263	1	296	1	961	1	897	1	740	1	734	0.0026743	0.79	0.00029146	0.534	-0.016009	0.866	-0.04679	0.962	-0.018124	0.885	0.00031204	0.529	-0.00028323	0.565	ENSMUSG00000005410	Mcm5	-0.05 < x ≤ 0.05
ENSMUSG00000005410.6	8	chr8:75112544-75112716	+	CE	1	107	1	132	1	109	1	38	1	93	1	836	1	32	1	30	1	482	1	993	1	808	1	975	1	744	1	688	1	34	1	145	1	387	1	891	1	260	1	274	1	912	1	849	1	667	1	696	0.0025	0.74	0.00032485	0.578	-0.014916	0.876	-0.029326	0.961	-0.014714	0.817	8.3937e-05	0.536	-0.00027825	0.577	ENSMUSG00000005410	Mcm5	-0.05 < x ≤ 0.05
ENSMUSG00000005410.6	10	chr8:75115852-75116018	+	CE	1	110	1	156	1	95	1	40	1	100	1	838	1	40	1	36	1	459	1	1010	1	805	1	1020	1	844	1	769	1	43	1	150	1	411	1	870	1	287	1	354	1	1140	1	1080	1	781	1	750	0.0024457	0.813	0.00032848	0.599	-0.015954	0.888	-0.023234	0.932	-0.013467	0.818	0.00010778	0.529	-0.00027599	0.571	ENSMUSG00000005410	Mcm5	-0.05 < x ≤ 0.05
ENSMUSG00000005410.6	11	chr8:75117522-75117693	+	CE	1	107	1	154	1	88	1	37	1	96	1	786	1	32	1	30	1	401	1	951	1	720	1	927	1	727	1	701	1	26	1	120	1	363	1	777	1	240	1	304	1	964	1	863	1	622	1	606	0.003142	0.808	0.00044882	0.596	-0.01673	0.859	-0.028771	0.96	-0.019355	0.826	0.00011336	0.552	-0.00033449	0.533	ENSMUSG00000005410	Mcm5	-0.05 < x ≤ 0.05
ENSMUSG00000005410.6	15	chr8:75121212-75121277	+	CE	1	94	1	117	1	80	1	21	1	57	1	686	1	43	1	40	1	338	1	690	0.992	729	1	840	1	738	0.997	607	1	38	1	133	1	337	1	792	1	155	1	178	1	552	1	516	1	401	1	400	0.0047052	0.786	0.00064382	0.561	-0.024466	0.828	-0.020651	0.911	-0.014472	0.847	0.0031137	0.902	-0.00013728	0.514	ENSMUSG00000005410	Mcm5	-0.05 < x ≤ 0.05
ENSMUSG00000005410.6	16	chr8:75121538-75121714	+	CE	1	110	1	141	1	87	1	26	1	89	1	777	1	54	1	47	1	419	1	828	1	837	1	968	1	869	1	659	1	53	1	160	1	374	1	887	1	231	1	236	1	791	1	781	1	539	1	579	0.0032593	0.791	0.00052983	0.584	-0.021431	0.898	-0.017302	0.908	-0.010737	0.83	0.00041908	0.563	-9.2305e-05	0.554	ENSMUSG00000005410	Mcm5	-0.05 < x ≤ 0.05
ENSMUSG00000005410.6	19	chr8:75123841-75123969	+	CE	1	143	1	156	1	80	1	42	1	75	1	878	1	44	1	39	1	483	1	967	1	877	1	934	1	916	1	715	1	52	1	156	1	388	1	871	1	193	1	213	1	746	1	677	1	538	1	570	0.003313	0.754	0.00055382	0.607	-0.015966	0.905	-0.021341	0.946	-0.010738	0.802	0.00025801	0.546	-3.728e-05	0.522	ENSMUSG00000005410	Mcm5	-0.05 < x ≤ 0.05
ENSMUSG00000005410.6	21	chr8:75124801-75124943	+	CE	1	134	1	185	1	91	1	48	1	77	1	880	1	54	1	35	1	490	1	1020	1	815	1	910	1	846	1	696	1	45	1	128	1	423	1	934	1	184	1	234	1	780	1	636	1	533	1	602	0.0040379	0.8	0.00066019	0.615	-0.014274	0.894	-0.020789	0.925	-0.013476	0.839	0.00028419	0.546	-0.00015475	0.529	ENSMUSG00000005410	Mcm5	-0.05 < x ≤ 0.05
ENSMUSG00000005410.6	23	chr8:75126237-75126364	+	CE	1	117	1	184	1	101	1	44	1	89	1	836	1	49	1	31	1	513	1	1010	1	858	1	871	1	772	1	712	1	38	1	112	1	420	1	977	1	219	1	286	1	913	1	783	1	615	1	721	0.003444	0.791	0.00045805	0.566	-0.014705	0.878	-0.02359	0.918	-0.015228	0.843	9.3193e-05	0.523	-0.0001748	0.541	ENSMUSG00000005410	Mcm5	-0.05 < x ≤ 0.05
ENSMUSG00000005410.6	24	chr8:75127223-75127688	+	TE	0	48	0	75	0	58	0	29	0	52	0	442	0.8527	27	0.9532	10	0	286	0.2806	569	0	454	0.0016	366	0	318	0	388	0.9649	13	0.9589	45	0	257	0	497	0.3177	195	0.7123	241	0.4371	718	0.9838	726	0.8665	523	0.4887	537	0.11624	0.997	-0.42878	1	-0.11917	0.832	0.71045	1	0.91908	1	0.00058313	0.565	-0.00093851	0.62	ENSMUSG00000005410	Mcm5	-0.30 < x ≤ -0.05
ENSMUSG00000005410.6	25	chr8:75127689-75127693	+	TE	0.9813	48	0.9821	75	0.9765	58	1	29	0.9916	52	0.9698	442	0	27	0	10	0.9745	286	0.6862	569	0.9561	454	0.9426	366	0.9535	318	0.9613	388	0	13	0	45	0.9733	257	0.9743	497	0.6592	195	0.2535	241	0.5317	718	0	726	0.1023	523	0.4816	537	-0.12513	0.999	0.42596	1	0.13681	0.843	-0.77182	1	-0.92688	1	-0.0083058	0.709	0.0098798	0.706	ENSMUSG00000005410	Mcm5	0.05 < x ≤ 0.30
ENSMUSG00000031838.8	2	chr8:70764920-70765102	-	CE	1	164	1	107	1	84	1	75	1	94	1	77	1	13	1	42	1	333	1	259	1	219	1	196	1	175	1	117	1	33	1	33	1	134	1	307	1	342	1	374	1	555	1	521	1	522	1	610	0.0010331	0.65	2.5125e-05	0.506	-0.0087184	0.809	-0.043776	0.879	-0.02317	0.86	0.0025589	0.598	-0.0002686	0.505	ENSMUSG00000031838	Ifi30	-0.05 < x ≤ 0.05
ENSMUSG00000005161.15	17	chr8:84974000-84974311	+	TE	0.7428	536	0.8062	298	0.6838	431	0.6828	411	0.625	467	0.8149	517	0.2855	167	0.7075	201	0.8029	572	0.8564	793	0.5656	780	0.6953	674	0.657	847	0.6729	1270	0.6293	261	0.7979	337	0.7889	672	0.7961	907	0.9295	958	0.9234	769	0.9306	1080	0.9298	982	0.9393	862	0.9357	865	0.0013995	0.53	-0.0086351	0.772	-0.14659	1	-0.33129	0.93	-0.079814	0.809	-0.014828	0.742	-0.03754	0.939	ENSMUSG00000005161	Prdx2	-0.30 < x ≤ -0.05
ENSMUSG00000005161.15	18	chr8:84974312-84974660	+	TE	0.2408	536	0.1666	298	0.2828	431	0.29	411	0.353	467	0.1724	517	0.611	167	0.2377	201	0.1854	572	0.1343	793	0.3796	780	0.2624	674	0.3018	847	0.2834	1270	0.3577	261	0.186	337	0.1906	672	0.195	907	0.036	958	0.0508	769	0.0349	1080	0.0214	982	0.0256	862	0.0146	865	-0.0014066	0.572	0.009191	0.886	0.12661	0.999	0.26382	0.924	0.07976	0.805	0.018994	0.816	0.039726	0.951	ENSMUSG00000005161	Prdx2	0.05 < x ≤ 0.30
ENSMUSG00000015994.10	15	chr8:25999277-25999372	-	TE	0.4188	1010	0.4469	584	0.4154	983	0.3864	1100	0.4193	809	0.4433	639	0.4461	644	0.4803	646	0.3631	736	0.3495	909	0.4055	1120	0.5462	863	0.5179	949	0.3835	698	0.5146	712	0.4851	807	0.4046	817	0.4285	864	0	454	0	508	0	633	0.0003	754	0.0501	395	0.1513	534	-0.00071932	0.587	-0.051236	1	0.044304	0.935	0.10566	0.999	0.083167	0.996	0.13474	1	-0.027719	0.88	ENSMUSG00000015994	Fnta	-0.05 < x ≤ 0.05
ENSMUSG00000015994.10	17	chr8:25998722-25999119	-	TE	0.1278	1010	0.1431	584	0.1447	983	0.1475	1100	0.1343	809	0.1217	639	0.1113	644	0.0975	646	0.1823	736	0.1615	909	0.1293	1120	0.0849	863	0.0646	949	0.1547	698	0.0759	712	0.0734	807	0.1265	817	0.131	864	0.1602	454	0.1855	508	0.1866	633	0.2088	754	0.2437	395	0.1566	534	0.024601	0.849	-0.056427	0.991	-0.025624	0.893	-0.067061	1	-0.0538	1	-0.089899	1	-0.020662	0.946	ENSMUSG00000015994	Fnta	-0.05 < x ≤ 0.05
ENSMUSG00000002949.15	9	chr8:4268014-4268016	-	AA	0.0606	70	0.08	81	0.0375	83	0.0381	76	0.0256	80	0.0298	69	0.2	40	0.0667	64	0	83	0	100	0.0342	106	0.0412	101	0	70	0	89	0.0725	74	0.0466	60	0	84	0.0215	95	0.0556	114	0.0114	89	0	104	0.0435	120	0.0342	121	0.0376	138	-0.054605	0.992	-0.03239	0.954	0.038959	0.951	0.13723	0.988	0.050689	0.935	0.0022162	0.529	-0.036789	0.94	ENSMUSG00000002949	Timm44	-0.05 < x ≤ 0.05
ENSMUSG00000031904.5	15	chr8:106192484-106193150	+	RI	0.21	49	0.105	58	0.136	25	0.361	49	0.143	24	0.111	45	0.486	26	0.226	31	0.0947	52	0.0969	66	0.0968	31	0.0602	44	0.0546	29	0.0484	62	0.128	22	0.108	36	0.108	65	0.0196	78	0.18	69	0.16	69	0.108	72	0.174	81	0.0588	63	0.0727	59	-0.070584	0.901	0.04729	0.852	0.15356	0.882	0.2549	0.971	0.066863	0.804	0.021309	0.641	0.0044618	0.505	ENSMUSG00000031904	Slc7a6	0.05 < x ≤ 0.30
ENSMUSG00000031879.14	1	chr8:104641702-104641965	-	TS	0	36	0	32	0	23	0.5001	12	0	33	0	25	0.7	10	0	22	0	34	0	31	0	16	0	41	0	36	0	22	0	11	0	13	0	65	0	42	0.5573	105	0.2814	70	0.7999	68	0.6515	104	0.1339	111	0.5152	60	0.23764	1	0.65118	1	0.24101	0.854	0.32564	0.818	0.056805	0.8	-0.015251	0.618	0.0016412	0.503	ENSMUSG00000031879	Ciao2b	0.05 < x ≤ 0.30
ENSMUSG00000031879.14	4	chr8:104641391-104641548	-	RI	0.262	142	0.126	67	0.231	88	0.341	116	0.29	98	0.126	107	0.28	48	0.172	51	0.163	114	0.1	154	0.23	115	0.126	67	0.173	78	0.11	136	0.241	36	0.219	39	0.143	204	0.114	185	0.0333	326	0.0481	196	0.0248	310	0.0359	260	0.0333	326	0.0318	260	-0.008615	0.725	-0.0082125	0.718	0.15251	0.965	0.10041	0.876	0.11118	0.948	0.065063	0.901	0.044663	0.784	ENSMUSG00000031879	Ciao2b	0.05 < x ≤ 0.30
ENSMUSG00000036151.15	5	chr8:70075332-70075429	+	CE	1	127	1	49	1	140	1	168	1	118	1	30	1	179	1	131	1	41	1	18					1	2			1	148	1	153	1	27	1	12							1	2									0.030507	0.825	0.030575	0.837	0.048388	0.862					ENSMUSG00000036151	Tm6sf2	-0.05 < x ≤ 0.05
ENSMUSG00000036151.15	10	chr8:70076001-70076083	+	CE	1	155	1	59	1	191	1	237	1	181	1	49	1	234	1	221	1	59	1	24					1	4			1	245	1	260	1	34	1	25			1	2													0.022973	0.824	0.0234	0.826	0.028351	0.899					ENSMUSG00000036151	Tm6sf2	-0.05 < x ≤ 0.05
ENSMUSG00000036151.15	14	chr8:70077887-70077982	+	CE	1	188	1	67	1	199	1	247	1	179	1	54	1	242	1	217	1	57	1	19	1	2	1	3	1	9			1	266	1	289	1	34	1	20	1	6					1	7	1	6	1	3					0.028107	0.816	0.027241	0.829	0.032006	0.903					ENSMUSG00000036151	Tm6sf2	-0.05 < x ≤ 0.05
ENSMUSG00000036151.15	16	chr8:70078310-70078402	+	CE	1	191	1	69	1	195	1	261	1	182	1	45	1	219	1	208	1	62	1	21	1	2	1	4	1	7			1	272	1	284	1	36	1	24	1	6			1	2	1	6	1	3	1	6					0.024928	0.809	0.025047	0.808	0.030006	0.889					ENSMUSG00000036151	Tm6sf2	-0.05 < x ≤ 0.05
ENSMUSG00000070044.15	2	chr8:45358763-45358865	-	TS	0.7215	17	0.8393	14	0.9327	32	0.8101	24	0.8607	16	1	15	1	6	0.7679	10	1	16	1	24	0.9254	29	0.4205	23	0.8508	15	0.4205	23	0.5823	12	0.5359	11	1	13	0.8694	17	0.5381	77	0.6494	97	0.53	141	0.6063	157	0.752	122	0.7354	124	-0.010899	0.559	-0.21783	1	-0.10309	0.864	-0.15362	0.914	-0.32773	0.967	0.37872	0.996	0.37464	0.994	ENSMUSG00000070044	Fam149a	-0.30 < x ≤ -0.05
ENSMUSG00000070044.15	3	chr8:45358398-45358762	-	TS	0.2785	17	0.1607	14	0.0673	32	0.1899	24	0.1393	16	0	15	0	6	0.2321	10	0	16	0	24	0.0746	29	0.5795	23	0.1492	15	0.5795	23	0.4177	12	0.4641	11	0	13	0.1306	17	0.4619	77	0.3506	97	0.47	141	0.3937	157	0.248	122	0.2646	124	0.0030048	0.511	0.2175	1	0.10274	0.873	0.15021	0.89	0.32102	0.972	-0.38098	1	-0.38786	0.994	ENSMUSG00000070044	Fam149a	0.05 < x ≤ 0.30
ENSMUSG00000078908.10	7	chr8:113641930-113643806	+	TE	0	207	0.2143	156	0.0685	282	0	186	0	179	0.1919	115	0.0427	310	0	232	0	180	0	197	0	238	0.1073	260	0.1767	283	0	339	0	253	0	157	0.0016	140	0.1692	98	0.1421	754	0.1193	541	0.3635	577	0.3736	490	0.2354	637	0.2401	597	0.22216	1	0.12866	1	0.033073	0.906	0.019473	0.847	-0.088195	0.95	0.17496	1	0.069386	0.987	ENSMUSG00000078908	Mon1b	-0.05 < x ≤ 0.05
ENSMUSG00000078908.10	8	chr8:113643807-113645179	+	TE	1	207	0.7857	156	0.9315	282	1	186	1	179	0.8081	115	0.9573	310	1	232	1	180	1	197	1	238	0.8927	260	0.8233	283	1	339	1	253	1	157	0.9984	140	0.8308	98	0.8579	754	0.8807	541	0.6365	577	0.6264	490	0.7646	637	0.7599	597	-0.22034	1	-0.12829	1	-0.03297	0.896	-0.020013	0.856	0.086103	0.952	-0.17567	1	-0.067568	0.99	ENSMUSG00000078908	Mon1b	-0.05 < x ≤ 0.05
ENSMUSG00000003573.15	20	chr8:70292975-70293469	+	TE	0.4479	99	0.3854	103	0.4146	115	0.3811	104	0.394	77	0.3096	108	0	102	0.0694	88	0.4693	118	0.4537	108	0	391	0	235	0	256	0	416	0.2574	90	0.2927	90	0.4219	134	0.5497	112	0	608	0	482	0	695	0	778	0	639	0	670	-0.00010029	0.523	-5.0619e-05	0.501	-0.064142	0.851	-0.4195	1	-0.20594	0.992	0.0015069	0.586	-0.00047768	0.514	ENSMUSG00000003573	Homer3	-0.30 < x ≤ -0.05
ENSMUSG00000034472.13	4	chr8:75221719-75222371	+	TE	0.4074	58	0.4352	68	0	198	0.3137	179	0.5419	75	0.3504	39	0.0862	429	0.1587	184	0	57	0	24									0.2175	449	0.2852	292	0	21	0	6	0.1359	4	0	4	0.7118	4	0	5	0	18	0	14					0.13302	0.825	0.097859	0.965	0.16965	0.923					ENSMUSG00000034472	Rasd2	0.05 < x ≤ 0.30
ENSMUSG00000034472.13	5	chr8:75222372-75224113	+	TE	0.5926	58	0.5648	68	1	198	0.6863	179	0.4581	75	0.6496	39	0.9138	429	0.8413	184	1	57	1	24									0.7825	449	0.7148	292	1	21	1	6	0.8641	4	1	4	0.2882	4	1	5	1	18	1	14					-0.13319	0.83	-0.097851	0.974	-0.16834	0.92					ENSMUSG00000034472	Rasd2	-0.30 < x ≤ -0.05
ENSMUSG00000019464.6	7	chr8:83669444-83669982	+	TE	0.5874	36	0.5707	89	0.5968	34	0.3044	45	0.4151	31	0.3346	19	0.7345	119	0.5579	175	0	32	0.3342	26	0.6974	54	0.5552	49	0.784	56	0.4226	36	0.4072	87	0.5324	39	0.244	14	0.1684	20	0.5338	319	0.2827	338	0.3703	310	0.3213	368	0.3993	378	0.3294	393	-0.16115	1	-0.029717	0.769	0.26481	0.855	0.45655	0.975	0.22855	0.939	0.3469	0.999	0.22049	0.996	ENSMUSG00000019464	Ptger1	0.05 < x ≤ 0.30
ENSMUSG00000031585.13	20	chr8:33777165-33777173	+	TE	0.2602	445	0.1716	325	0.1394	461	0.4541	464	0.1411	455	0.1848	541	0	189	0	227	0	528	0.1208	887	0.1802	355	0.2663	312	0.3067	290	0.1049	522	0.458	322	0.336	436	0.0879	603	0.2476	796	0	152	0	121	0	208	0	218	0	188	0	217	-0.0019811	0.581	-0.00063787	0.544	0.23625	0.948	-0.057331	0.911	0.22949	0.988	0.20084	1	0.04026	0.891	ENSMUSG00000031585	Gtf2e2	0.05 < x ≤ 0.30
ENSMUSG00000036672.5	36	chr8:105846222-105846315	-	RI	0.392	207	0.331	128	0.435	142	0.5	199	0.462	200	0.289	256	0.601	116	0.603	174	0.432	233	0.301	247	0.216	175	0.161	166	0.174	167	0.0731	114	0.436	180	0.345	233	0.349	195	0.231	310	0.136	141	0.161	112	0.108	174	0.0562	191	0.163	157	0.157	165	-0.028951	0.767	-0.054652	0.936	0.10182	0.869	0.23536	0.999	0.099132	0.877	0.098373	0.993	0.012375	0.622	ENSMUSG00000036672	Cenpt	0.05 < x ≤ 0.30
ENSMUSG00000036672.5	37	chr8:105846165-105846221	-	CE	0.392	227	0.344	138	0.446	142	0.5	225	0.504	232	0.366	297	0.601	130	0.625	209	0.453	260	0.335	305	0.24	186	0.227	182	0.241	191	0.135	118	0.446	203	0.38	286	0.379	227	0.283	339	0.178	146	0.191	112	0.132	173	0.0984	201	0.21	155	0.168	164	-0.047862	0.885	-0.076518	0.964	0.076454	0.83	0.21871	0.998	0.081095	0.874	0.10428	0.99	0.013946	0.635	ENSMUSG00000036672	Cenpt	0.05 < x ≤ 0.30
ENSMUSG00000036672.5	38	chr8:105845437-105846164	-	RI	0.0975	194	0.11	125	0.188	133	0.246	222	0.114	185	0.0815	254	0.146	111	0.208	173	0.128	213	0.0723	288	0.0813	166	0.0395	159	0.0539	171	0.0454	109	0.169	172	0.101	244	0.092	198	0.0313	274	0.152	165	0.164	141	0.108	196	0.0633	211	0.188	197	0.149	184	-0.043649	0.893	-0.079097	0.982	0.11665	0.989	0.078619	0.917	0.072438	0.922	0.0047648	0.584	0.012991	0.719	ENSMUSG00000036672	Cenpt	0.05 < x ≤ 0.30
ENSMUSG00000036672.5	41	chr8:105844996-105845073	-	RI	0.0502	293	0.042	149	0.0877	217	0.0698	207	0.0449	279	0.0342	302	0.0382	136	0.0464	158	0.0337	261	0.0146	277	0.0154	195	0.0109	139	0.0391	133	0.00848	118	0.0648	189	0.0458	240	0.0296	261	0.0138	330	0.0559	85	0.0395	79	0.0286	108	0.0244	105	0.0411	76	0.0395	79	-0.029352	0.829	-0.016537	0.718	0.055096	0.98	0.02095	0.836	0.034963	0.955	0.029085	0.938	0.02877	0.927	ENSMUSG00000036672	Cenpt	0.05 < x ≤ 0.30
ENSMUSG00000019261.3	12	chr8:70911407-70911443	+	AA	0.334	20	0.152	38	0.139	31	0.398	25	0.343	28	0	13	0.42	16	0.238	34	0.102	33	0	22	0.212	26	0.242	30	0.138	35	0.179	31	0.265	24	0.159	21	0	24	0	15	0.114	38	0.288	38	0.213	53	0.273	59	0.143	32	0.326	41	0.086526	0.887	0.052917	0.719	0.20028	0.925	0.25857	0.974	0.18705	0.975	-0.039556	0.651	-0.10016	0.854	ENSMUSG00000019261	Map1s	0.05 < x ≤ 0.30
ENSMUSG00000031823.14	15	chr8:120082403-120082716	-	TE	0	845	0	607	0.0203	984	0	855	0	617	0	609	0	743	0.086	632	0	660	0	755	0	511	0	641	0	574	0	668	0.0365	722	0.2057	733	0	634	0	641	0.0575	546	0.0748	537	0	725	0	854	0	505	0	579	-0.057508	1	-0.00056487	0.596	0.0098641	0.909	0.04292	0.958	0.1206	1	0.00037728	0.554	0.0001818	0.511	ENSMUSG00000031823	Zdhhc7	-0.05 < x ≤ 0.05
ENSMUSG00000031823.14	16	chr8:120080890-120082402	-	TE	1	845	1	607	0.9797	984	1	855	1	617	1	609	1	743	0.914	632	1	660	1	755	1	511	1	641	1	574	1	668	0.9635	722	0.7943	733	1	634	1	641	0.9425	546	0.9252	537	1	725	1	854	1	505	1	579	0.05814	1	0.00056349	0.57	-0.0097728	0.904	-0.042927	0.973	-0.12077	0.999	-0.00024376	0.562	-0.00025478	0.532	ENSMUSG00000031823	Zdhhc7	-0.05 < x ≤ 0.05
ENSMUSG00000031575.18	39	chr8:25816870-25816870	-	TE	0.7731	188	0.8957	140	0.8468	189	0.8401	175	0	160	0.8982	217	0	52	0.3471	88	0.8216	204	0.4614	223	0.8266	252	0.8659	288	0.8847	288	0.9164	300	0.854	166	0.8903	173	0.6997	200	0.3953	284	0.0085	273	0.6891	295	0.198	368	0.2074	360	0.4267	363	0.7794	393	0.18804	1	-0.2269	1	0.19867	0.852	-0.45708	0.952	0.32021	0.993	-0.031844	0.912	0.019868	0.762	ENSMUSG00000031575	Ash2l	0.05 < x ≤ 0.30
ENSMUSG00000025812.18	71	chr8:127610806-127610848	+	TE	0	52	0.3994	75	0.3541	105	0.2862	95	0.2214	47	0.1645	58	0.7356	59	0.4051	70	0.272	71	0	54	0.1778	162	0.4814	127	0.2406	89	0.286	129	0.3399	124	0.3224	71	0	68	0	54	0.2921	302	0.363	317	0.1883	352	0.0706	342	0.348	357	0.4095	397	-0.10317	1	-0.15929	1	0.17634	0.871	0.42018	0.968	0.31784	1	-0.043668	0.779	-0.23719	0.999	ENSMUSG00000025812	Pard3	0.05 < x ≤ 0.30
ENSMUSG00000025812.18	72	chr8:127610849-127611970	+	TE	0.8077	52	0.5603	75	0.6157	105	0.6034	95	0.7786	47	0.6516	58	0.2017	59	0.5949	70	0.6286	71	1	54	0.4379	162	0.4536	127	0.7191	89	0.5775	129	0.4691	124	0.5039	71	0.5745	68	0.648	54	0.4311	302	0.4053	317	0.4771	352	0.5019	342	0.3935	357	0.4344	397	0.044378	0.882	0.08323	0.986	-0.19844	0.838	-0.40032	0.926	-0.12109	0.913	0.13661	0.972	0.2582	1	ENSMUSG00000025812	Pard3	-0.30 < x ≤ -0.05
ENSMUSG00000001472.17	33	chr8:123400698-123401057	+	RI	0.102	511	0.0925	337	0.239	565	0.152	510	0.106	384	0.0508	279	0.189	530	0.134	565	0.0854	358	0.0375	403	0.0672	394	0.0437	454	0.0377	398	0.018	437	0.0911	493	0.0665	421	0.0387	327	0.0387	318	0.0649	460	0.0708	408	0.0508	562	0.0485	619	0.0582	399	0.062	493	-0.014207	0.829	-0.0070373	0.668	0.13391	0.993	0.099409	0.991	0.039354	0.969	0.020261	0.969	-0.0062464	0.667	ENSMUSG00000001472	Tcf25	0.05 < x ≤ 0.30
ENSMUSG00000001472.17	34	chr8:123401058-123401075	+	AA	0.112	494	0.106	330	0.26	529	0.172	500	0.116	382	0.0572	267	0.211	486	0.134	538	0.113	366	0.0408	396	0.0826	385	0.0469	453	0.0501	397	0.0271	437	0.096	477	0.07	404	0.0426	325	0.0387	314	0.0916	453	0.103	410	0.0686	543	0.0598	605	0.0695	388	0.0714	472	-0.023831	0.902	-0.0015673	0.54	0.13913	0.981	0.094777	0.949	0.041391	0.971	0.023022	0.951	0.0040512	0.616	ENSMUSG00000001472	Tcf25	0.05 < x ≤ 0.30
ENSMUSG00000001472.17	39	chr8:123403147-123403149	+	AA	0.568	437	0.663	360	0.698	333	0.712	360	0.613	328	0.567	280	0.688	435	0.654	591	0.552	313	0.558	419	0.64	469	0.576	559	0.578	439	0.53	461	0.626	566	0.583	486	0.511	366	0.539	287	0.628	200	0.681	149	0.571	309	0.594	359	0.502	232	0.512	326	-0.05479	0.899	0.068429	0.947	0.14912	1	0.11551	0.996	0.081503	0.965	0.045568	0.899	0.0018985	0.53	ENSMUSG00000001472	Tcf25	0.05 < x ≤ 0.30
ENSMUSG00000031767.13	14	chr8:114152313-114154739	+	TE	0.0454	332	0.054	115	0.0765	348	0.0631	408	0.0432	214	0.0462	126	0.0764	222	0.0696	135	0.0295	208	0.0053	120	0.0397	80	0.0698	59	0.0768	66	0.0352	55	0.0805	221	0.0677	153	0.0391	156	0.016	181	0.0598	108	0.0739	113	0.0452	116	0.0473	133	0.0372	104	0.0587	131	-0.015205	0.708	0.008822	0.622	0.048744	0.983	0.054581	0.978	0.045349	0.946	0.036851	0.818	0.0032323	0.522	ENSMUSG00000031767	Nudt7	-0.05 < x ≤ 0.05
ENSMUSG00000005465.9	7	chr8:84040932-84041089	-	CE	0.836	191	0.914	112	0.774	118	0.891	139	0.761	125	0.894	89	0.806	65	0.906	102	0.902	96	0.957	92	1	18	0.79	17	0.571	11	0.882	16	0.909	84	0.924	101	0.978	90	0.949	77	0.5	6															-0.093235	0.903	-0.072217	0.833	-0.045604	0.885	-0.28303	0.962	-0.20391	0.906	ENSMUSG00000005465	Il27ra	-0.30 < x ≤ -0.05
ENSMUSG00000031601.16	26	chr8:40492547-40493035	-	TE	0.0191	1060	0.1678	1050	0.4214	1160	0.291	1440	0.3217	1020	0.242	1230	0.0189	846	0.0707	1070	0.0008	1200	0.0113	1840	0.7732	1650	0.6809	1560	0.2894	1580	0.0004	1710	0.0635	1110	0.0441	1320	0.011	1360	0.0147	1620	0.5746	851	0.9515	792	0.5227	1320	0.5201	1130	0.1316	1060	0.687	1130	-0.052068	0.989	0.38975	1	0.35041	1	0.03904	0.975	0.040913	1	0.28882	1	-0.3921	1	ENSMUSG00000031601	Cnot7	0.30 < x ≤ 0.50
ENSMUSG00000031841.19	13	chr8:118851719-118851871	+	CE	1	11200	1	5980	0.997	10600	0.997	9810	1	6840	0.997	2970	0.995	5850	1	7720	1	4130	1	3220	1	1350	0.99	1350	0.993	1150	0.985	684	1	8040	0.997	7300	0.997	3160	0.997	1830	1	40	1	86	1	503	1	523	1	173	0.991	229	0.02338	0.933	0.0035875	0.744	-0.0028061	1	-0.0023631	0.909	0.0018427	0.854	0.0086842	0.945	0.0029998	0.777	ENSMUSG00000031841	Cdh13	-0.05 < x ≤ 0.05
ENSMUSG00000031841.19	28	chr8:119312502-119312735	+	CE	0.997	9950	1	5350	1	9600	0.998	9460	1	6640	0.996	2750	1	5260	1	6130	0.997	3810	0.997	3060	1	1290	0.989	1050	0.996	900	0.986	581	1	5970	0.997	5510	0.997	3020	0.994	1760	1	53	1	61	1	492	0.992	533	1	209	1	262	0.015732	0.904	0.0027517	0.738	0.0021746	0.931	0.0030827	1	0.0032836	0.896	0.011019	0.985	0.0069983	0.967	ENSMUSG00000031841	Cdh13	-0.05 < x ≤ 0.05
ENSMUSG00000031508.14	12	chr8:11620262-11620373	-	CE	0.123	90	0.15	56	0.117	105	0.154	96	0.155	63	0.147	70	0.306	62	0.168	78	0.0923	65	0.0662	117	0.216	57	0.286	58	0.351	61	0.277	63	0.15	82	0.182	71	0.103	64	0.0326	93	0.14	12	0.2	14	0.0385	14	0.204	26	0.231	41	0.106	14	-0.090861	0.76	-0.14853	0.931	0.052914	0.838	0.15312	0.958	0.095635	0.919	0.074791	0.819	0.067158	0.797	ENSMUSG00000031508	Ankrd10	0.05 < x ≤ 0.30
ENSMUSG00000031618.13	22	chr8:77242997-77243663	+	TE	0	148	0	100	0	162	0	194	0	126	0	21	0	184	0	215	0.0027	66	0	35	0	99	0.3483	23	0.3441	55	0	14	0.0075	202	0	139	0	19	0	18					0	3	0	4			0.5781	3					-0.017253	0.801	-0.017118	0.816	-0.037677	0.833	0.28212	0.988	-0.0081286	0.502	ENSMUSG00000031618	Nr3c2	-0.05 < x ≤ 0.05
ENSMUSG00000031813.8	7	chr8:71543232-71543386	+	RI	0.0269	132	0.0625	89	0.0496	122	0.085	100	0	124	0.0614	114	0.233	30	0.0667	48	0	110	0.0303	132	0.0396	180	0	133	0	132	0.0113	138	0.0719	56	0	58	0.0146	144	0	189	0.0538	247	0.0675	183	0.0351	268	0.0245	259	0.0244	205	0.0419	238	-0.019421	0.845	0.0096004	0.732	0.051384	0.946	0.14303	0.969	0.03795	0.833	-0.011486	0.829	-8.6209e-05	0.52	ENSMUSG00000031813	Mvb12a	0.05 < x ≤ 0.30
ENSMUSG00000031813.8	11	chr8:71543957-71544123	+	CE	0.0416	225	0.105	153	0.0767	201	0.111	203	0.0552	222	0.0366	248	0.115	70	0.0424	109	0.0323	219	0.0412	284	0.0414	344	0.0271	295	0.0137	320	0.0298	318	0.109	118	0.0739	167	0.0563	278	0.0341	391	0.023	231	0.0432	177	0.0624	288	0.0564	304	0.0311	209	0.0248	232	0.038701	0.985	0.030055	0.939	0.057106	0.98	0.046427	0.836	0.048878	0.927	-0.015882	0.897	-0.013497	0.856	ENSMUSG00000031813	Mvb12a	0.05 < x ≤ 0.30
ENSMUSG00000008892.12	6	chr8:22587550-22587552	-	AD	0.0113	179	0.0202	152	0.0149	136	0.00585	172	0	193	0	262	0	110	0.019	107	0.00394	255	0	325	0	306	0	256	0	238	0.00707	285	0.0361	144	0	187	0	281	0	357	0	740	0	320	0	393	0	445	0	501	0	416	0.0011932	0.661	0.00060671	0.579	0.011658	0.842	0.013559	0.802	0.020822	0.906	-0.0062447	0.846	0.00043914	0.503	ENSMUSG00000008892	Vdac3	-0.05 < x ≤ 0.05
ENSMUSG00000031666.15	41	chr8:91122276-91123617	+	TE	0.2859	284	0.5508	203	0.3622	508	0.3107	388	0.4355	237	0.004	125	0.4069	377	0.501	507	0.4164	190	0.3568	165	0.3783	652	0.6851	371	0.5434	400	0.5241	361	0.4933	375	0.364	250	0.1376	92	0	104	0.8619	467	0.8571	565	0.8266	437	0.9065	571	0.9475	404	0.7668	540	-0.035064	0.928	-0.12047	1	-0.051942	0.814	0.065455	0.814	0.3506	0.995	0.02043	0.701	-0.13939	1	ENSMUSG00000031666	Rbl2	-0.30 < x ≤ -0.05
ENSMUSG00000031532.6	12	chr8:34170096-34170818	+	TE	0.0018	2570	0	2050	0.0009	2430	0.0016	3010	0	2340	0	2100	0.118	1400	0.0023	1310	0	2090	0	2430	0	1890	0.2394	1680	0.0035	1860	0	2470	0.0206	1490	0.0225	1960	0.0199	2520	0.0006	2130	0.0002	899	0.0001	930	0	1160	0.0122	1400	0	745	0.008	1070	-0.00051947	0.631	-0.00049323	0.642	0.001191	0.933	0.060257	0.993	0.011544	0.877	0.0035779	0.995	-0.23571	1	ENSMUSG00000031532	Saraf	-0.05 < x ≤ 0.05
ENSMUSG00000031532.6	13	chr8:34170819-34170821	+	TE	0.9982	2570	1	2050	0.9991	2430	0.9984	3010	1	2340	1	2100	0.882	1400	0.9977	1310	1	2090	1	2430	1	1890	0.7606	1680	0.9965	1860	1	2470	0.9794	1490	0.9775	1960	0.9801	2520	0.9994	2130	0.9998	899	0.9999	930	1	1160	0.9879	1400	1	745	0.992	1070	0.00044198	0.621	0.00053634	0.649	-0.0011905	0.93	-0.06041	0.987	-0.011359	0.87	-0.0036626	0.996	0.23536	1	ENSMUSG00000031532	Saraf	-0.05 < x ≤ 0.05
ENSMUSG00000031490.6	6	chr8:27275080-27275498	+	TE	0.964	692	0.9602	654	0.9556	535	0.9648	878	0.9633	477	0.9769	927	0.9244	153	0.9238	172	0.9695	866	0.9763	1320	0.9662	450	0.9596	353	0.9648	405	0.9707	626	0.9607	157	0.9661	271	0.9778	1360	0.979	1460	0.9283	949	0.9266	1100	0.9404	1490	0.9366	1330	0.9331	934	0.9233	1050	0.012599	0.887	0.0074582	0.746	-0.013063	0.902	-0.052468	0.998	-0.018907	0.933	-0.0067441	0.695	0.0044668	0.61	ENSMUSG00000031490	Eif4ebp1	-0.05 < x ≤ 0.05
ENSMUSG00000031490.6	7	chr8:27275499-27276674	+	TE	0.036	692	0.0398	654	0.0444	535	0.0352	878	0.0367	477	0.0231	927	0.0756	153	0.0762	172	0.0305	866	0.0237	1320	0.0338	450	0.0404	353	0.0352	405	0.0293	626	0.0393	157	0.0339	271	0.0222	1360	0.021	1460	0.0716	949	0.0734	1100	0.0596	1490	0.0634	1330	0.0669	934	0.0767	1050	-0.012364	0.876	-0.0081141	0.791	0.013437	0.887	0.053037	1	0.018725	0.908	0.0069763	0.737	-0.0054191	0.645	ENSMUSG00000031490	Eif4ebp1	-0.05 < x ≤ 0.05
ENSMUSG00000031924.4	6	chr8:107183578-107185990	+	TE	0.1825	1670	0.2181	2070	0.1134	2000	0.1772	1660	0.1371	1270	0.2873	1980	0.0756	1500	0.1952	1660	0.2725	2130	0.2593	3980	0.0887	3310	0.2211	5450	0.1934	4240	0.108	7640	0.1553	2240	0.2511	2400	0.2677	2060	0.3264	2870	0.1623	5770	0.0938	4970	0.1197	5980	0.1689	5730	0.2185	5290	0.1335	6350	-0.042627	1	-0.098416	1	-0.12014	0.997	-0.1308	0.965	-0.094175	0.949	0.085745	1	-0.027523	1	ENSMUSG00000031924	Cyb5b	-0.30 < x ≤ -0.05
ENSMUSG00000031924.4	7	chr8:107185991-107187471	+	TE	0.8175	1670	0.7819	2070	0.8866	2000	0.8228	1660	0.8629	1270	0.7127	1980	0.9244	1500	0.8048	1660	0.7275	2130	0.7407	3980	0.9113	3310	0.7789	5450	0.8066	4240	0.892	7640	0.8447	2240	0.7489	2400	0.7323	2060	0.6736	2870	0.8377	5770	0.9062	4970	0.8803	5980	0.8311	5730	0.7815	5290	0.8665	6350	0.042849	1	0.099256	1	0.12021	0.999	0.1307	0.98	0.093873	0.946	-0.085603	1	0.027911	1	ENSMUSG00000031924	Cyb5b	0.05 < x ≤ 0.30
ENSMUSG00000045969.8	12	chr8:11561621-11562048	+	TE	0.5062	1190	0.4806	726	0.5219	1210	0.4515	1390	0.4793	1010	0.5033	838	0	787	0.067	876	0.4517	981	0.4329	1220	0	654	0.1845	565	0.0812	547	0.1019	610	0	972	0.1356	1120	0.5651	797	0.5242	976	0.3824	662	0.4495	711	0.4656	886	0.4997	964	0.5233	851	0.4058	957	0.081858	0.999	-0.057594	0.992	0.044305	0.863	-0.40774	1	-0.47552	1	-0.022408	0.902	-0.10265	1	ENSMUSG00000045969	Ing1	-0.05 < x ≤ 0.05
ENSMUSG00000045969.8	14	chr8:11563250-11563250	+	TE	0.1334	1190	0.1453	726	0.1267	1210	0.1591	1390	0.146	1010	0.1347	838	0.2482	787	0.2184	876	0.1591	981	0.1683	1220	0.2482	654	0.2019	565	0.2222	547	0.2015	610	0.2464	972	0.1991	1120	0.1196	797	0.1265	976	0.1919	662	0.1602	711	0.1518	886	0.1364	964	0.127	851	0.1211	957	-0.039325	0.973	0.024367	0.92	-0.021034	0.821	0.069611	1	0.098682	1	0.020867	0.801	0.020369	0.794	ENSMUSG00000045969	Ing1	-0.05 < x ≤ 0.05
ENSMUSG00000037300.19	16	chr8:124694830-124694940	-	CE	0.787	103	0.74	99	0.863	96	0.97	52	0.832	65	0.803	145	1	55	0.862	78	0.833	118	0.803	207	0.651	194	0.777	254	0.692	182	0.622	336	0.811	115	0.81	143	0.723	118	0.77	181	0.785	142	0.788	109	0.716	176	0.761	145	0.766	158	0.763	158	-0.068111	0.904	-0.050618	0.855	0.091207	0.907	0.10356	0.896	0.061855	0.843	0.069397	0.94	-0.083357	0.986	ENSMUSG00000037300	Ttc13	0.05 < x ≤ 0.30
ENSMUSG00000031578.5	10	chr8:31166214-31166373	-	RI	0.146	63	0.0948	127	0.2	84	0.23	75	0.222	83	0.0739	138	0.323	43	0.194	40	0.119	136	0.0372	181	0.0968	119	0.076	85	0.146	98	0.0407	172	0.161	36	0.167	42	0.121	223	0.0884	197	0.1	208	0.152	114	0.0927	257	0.0501	135	0.111	218	0.1	170	-0.0085762	0.641	-0.016661	0.732	0.13886	0.987	0.18509	0.978	0.072865	0.88	0.10726	0.999	0.065704	0.911	ENSMUSG00000031578	Mak16	0.05 < x ≤ 0.30
ENSMUSG00000031485.15	41	chr8:27054568-27056132	+	TE	0.0038	377	0.0243	376	0.0158	493	0.0279	427	0.0116	318	0.0019	336	0.1023	215	0.016	238	0.0033	330	0.0019	425	0.0132	560	0.0242	527	0.029	583	0.0232	490	0.0278	290	0.0217	330	0.0089	451	0.0051	352	0.0067	702	0.0086	552	0.0121	784	0.0048	611	0.0121	605	0.0108	643	0.0048878	0.854	-0.00027584	0.532	0.018519	0.979	0.057998	0.969	0.01839	0.958	0.0050444	0.694	0.0042738	0.664	ENSMUSG00000031485	Plpbp	-0.05 < x ≤ 0.05
ENSMUSG00000014633.15	11	chr8:116894088-116894159	-	CE	0.956	90	0.818	20	0.81	57	0.833	77	0.907	82	0.941	132	0.44	18	0.84	23	0.884	130	0.874	181	0.901	192	0.874	104	0.867	138	0.936	153	1	25	1	32	0.791	86	0.879	172	0.84	107	0.868	141	0.859	219	0.855	219	0.807	99	0.86	173	0.022106	0.671	0.054477	0.865	-0.062474	0.862	-0.24425	0.862	0.13649	0.98	-0.069464	0.979	-0.0062971	0.536	ENSMUSG00000014633	Cmc2	-0.30 < x ≤ -0.05
ENSMUSG00000014633.15	13	chr8:116889615-116889631	-	TE	0.3652	107	0.5803	35	0.3814	86	0.5186	117	0.5103	63	0.4123	140	0.0673	52	0.1104	26	0.5266	117	0.624	212	0.4734	204	0.3407	110	0.3671	157	0.4534	182	0.149	82	0.0785	59	0.4603	91	0.5881	179	0.9003	109	0.7473	143	0.7169	267	0.8375	314	0.8422	165	0.8502	189	-0.17684	1	-0.12341	0.999	-0.12529	0.888	-0.46337	1	-0.40073	1	-0.084661	0.948	0.022626	0.641	ENSMUSG00000014633	Cmc2	-0.30 < x ≤ -0.05
ENSMUSG00000014633.15	15	chr8:116889518-116889532	-	TE	0.5317	107	0.3818	35	0.5035	86	0.3668	117	0.4078	63	0.4653	140	0.7623	52	0.7813	26	0.3607	117	0.2872	212	0.4517	204	0.5599	110	0.5044	157	0.4634	182	0.5745	82	0.6176	59	0.4748	91	0.345	179	0.0419	109	0.046	143	0	267	0.0742	314	0.0725	165	0.0862	189	-0.046967	0.998	-0.074319	1	0.10905	0.845	0.42973	1	0.18209	0.967	0.038856	0.723	-0.057162	0.825	ENSMUSG00000014633	Cmc2	0.05 < x ≤ 0.30
ENSMUSG00000031708.17	34	chr8:83572549-83572592	-	CE	0.932	963	0.974	501	0.965	830	0.964	936	0.95	720	0.958	827	0.98	470	0.966	517	0.955	848	0.952	1290	0.838	1530	0.953	1810	0.881	1310	0.952	1850	0.958	569	0.924	723	0.959	850	0.962	1510	0.76	520	0.69	475	0.867	632	0.834	782	0.954	581	0.862	791	0.10705	1	-0.086297	1	0.011018	0.898	0.01852	0.946	-0.019914	0.852	-0.071461	1	-0.071913	1	ENSMUSG00000031708	Tecr	-0.05 < x ≤ 0.05
ENSMUSG00000033106.6	6	chr8:106209727-106210364	-	TE	0.8481	26	0.4647	22	0.3176	22	0.3933	48	0.8343	12	0.8481	13	0	7	0.6688	13	0	32	0	14	0	12	0.5142	19	0	24	0.2202	10			1	5	0.6832	27	0.1604	19	0	5	0	15	1	5	0	9	0.3946	8	0	5	0.72354	1	0.44095	0.982	0.31863	0.999	0.33557	0.874	0.42561	0.926	-0.22544	0.983	-0.47867	1	ENSMUSG00000033106	Slc7a6os	0.30 < x ≤ 0.50
ENSMUSG00000033106.6	7	chr8:106209459-106209726	-	TE	0.1519	26	0.5353	22	0.6824	22	0.6067	48	0.1657	12	0.1519	13	1	7	0.3312	13	1	32	1	14	1	12	0.4858	19	1	24	0.7798	10			0	5	0.3168	27	0.8396	19	1	5	1	15	0	5	1	9	0.6054	8	1	5	-0.71851	0.999	-0.44581	0.982	-0.31704	0.999	-0.33119	0.865	-0.4246	0.924	0.23489	0.991	0.46814	1	ENSMUSG00000033106	Slc7a6os	-0.50 < x ≤ -0.30
ENSMUSG00000034518.14	16	chr8:75000879-75001308	+	TE	0.0593	83	0.1046	72	0.1465	88	0.4634	81	0.4689	103	0.3007	58	0.5143	19	0.3981	57	0.5642	114	0.6521	91	0.411	123	0.4364	108	0.2385	108	0.3783	104	0.4158	62	0.3522	35	0.1279	77	0.3865	90	0.456	130	0.093	135	0.4959	168	0.4951	179	0.4683	154	0.7254	190	0.040696	0.771	0.026247	0.678	-0.29413	0.941	-0.14651	0.883	0.1252	0.813	-0.13597	0.978	-0.19358	0.999	ENSMUSG00000034518	Hmgxb4	-0.30 < x ≤ -0.05
ENSMUSG00000040028.10	12	chr8:4288343-4289924	-	TE	0.9787	1940	0.9792	2740	0.9583	1760	0.9638	1640	0.9784	1760	0.9867	3020	0.9859	1200	0.9766	1410	0.9901	2940	0.9912	4420	0.9712	2750	0.9784	2520	0.9792	2570	0.9657	3550	0.9663	1860	0.988	2150	0.9869	3520	0.9922	3920	0.9397	1240	0.9117	919	0.9363	1470	0.9356	1120	0.9123	1480	0.9074	1420	-0.0034714	0.653	0.023981	0.995	-0.02967	1	-0.0098827	0.961	-0.012626	0.88	0.013318	0.998	0.00077289	0.592	ENSMUSG00000040028	Elavl1	-0.05 < x ≤ 0.05
ENSMUSG00000040028.10	13	chr8:4285382-4288342	-	TE	0.0213	1940	0.0208	2740	0.0417	1760	0.0362	1640	0.0216	1760	0.0133	3020	0.0141	1200	0.0234	1410	0.0099	2940	0.0088	4420	0.0288	2750	0.0216	2520	0.0208	2570	0.0343	3550	0.0336	1860	0.012	2150	0.0131	3520	0.0078	3920	0.0603	1240	0.0883	919	0.0637	1470	0.0644	1120	0.0877	1480	0.0926	1420	0.0041614	0.657	-0.023889	0.992	0.02981	1	0.009861	0.961	0.012674	0.886	-0.013494	1	-0.00074089	0.569	ENSMUSG00000040028	Elavl1	-0.05 < x ≤ 0.05
ENSMUSG00000003813.15	17	chr8:84837591-84837593	-	AA	0.494	390	0.503	435	0.502	348	0.524	384	0.531	323	0.475	647	0.523	278	0.469	274	0.545	605	0.554	743	0.497	654	0.562	675	0.53	736	0.487	718	0.461	319	0.448	362	0.538	739	0.49	689	0.488	119	0.485	98	0.484	187	0.506	189	0.431	146	0.468	149	-0.0036255	0.536	0.053468	0.841	-0.035422	0.84	-0.052933	0.888	-0.058715	0.923	0.042503	0.963	-0.032187	0.91	ENSMUSG00000003813	Rad23a	-0.05 < x ≤ 0.05
ENSMUSG00000003813.15	23	chr8:84834652-84834910	-	TE	0.0943	183	0.3288	230	0.1854	138	0.192	187	0.1356	148	0.0878	280	0.0897	192	0.0325	148	0.1106	247	0.087	339	0.0512	473	0.0708	345	0.0318	378	0.0469	567	0.1551	163	0.2636	230	0.0502	271	0.0919	268	0.4957	104	0.6846	98	0.477	167	0.7759	170	0.6666	141	0.6021	138	-0.017007	0.648	-0.18474	1	0.090826	0.994	-0.035342	0.838	0.1378	0.996	-0.014145	0.854	-0.038784	0.996	ENSMUSG00000003813	Rad23a	0.05 < x ≤ 0.30
ENSMUSG00000040459.11	7	chr8:8681891-8681948	-	CE	0.606	156	0.613	138	0.669	224	0.638	165	0.647	147	0.496	131	0.745	102	0.48	158	0.555	183	0.331	206	0.539	133	0.453	128	0.345	139	0.228	121	0.592	152	0.479	181	0.424	158	0.382	202	0.377	294	0.444	308	0.296	307	0.292	279	0.417	319	0.492	308	-0.079691	0.982	-0.11869	0.998	0.20914	0.951	0.16461	0.804	0.1285	0.948	0.11506	0.984	-0.10701	0.962	ENSMUSG00000040459	Arglu1	0.05 < x ≤ 0.30
ENSMUSG00000040459.11	8	chr8:8681841-8681890	-	AD	0.606	147	0.567	129	0.669	222	0.592	177	0.569	153	0.496	133	0.745	118	0.48	178	0.512	180	0.252	194	0.469	135	0.432	119	0.325	134	0.228	115	0.545	162	0.479	189	0.424	162	0.3	198	0.377	232	0.444	228	0.278	259	0.283	238	0.382	233	0.471	207	-0.098246	0.994	-0.10335	0.996	0.24517	0.951	0.22653	0.871	0.1495	0.954	0.095532	0.954	-0.10795	0.969	ENSMUSG00000040459	Arglu1	0.05 < x ≤ 0.30
ENSMUSG00000040459.11	9	chr8:8681468-8681840	-	RI	0.572	164	0.567	165	0.669	226	0.592	209	0.569	169	0.496	133	0.686	137	0.48	202	0.481	193	0.252	223	0.46	160	0.404	123	0.306	149	0.178	125	0.545	175	0.479	181	0.424	182	0.289	208	0.377	346	0.438	398	0.278	395	0.283	364	0.377	430	0.471	420	-0.099959	0.996	-0.098117	0.999	0.26152	0.975	0.21541	0.901	0.15435	0.962	0.12715	0.994	-0.096445	0.958	ENSMUSG00000040459	Arglu1	0.05 < x ≤ 0.30
ENSMUSG00000031901.12	10	chr8:106031698-106031741	+	CE	0.928	54	1	35	0.7	17	0.76	22	0.771	31	1	71	1	10	0.818	10	0.965	56	0.981	102	1	47	0.893	53	0.882	48	1	91	0.871	29	0.742	27	1	99	0.98	94	0.929	27	0.833	22	0.826	21	0.882	16	0.895	36	1	37	-0.098908	0.851	-0.07603	0.771	-0.25074	0.998	-0.12035	0.835	-0.19485	0.995	-0.12149	0.999	-0.011259	0.562	ENSMUSG00000031901	Dus2	-0.30 < x ≤ -0.05
ENSMUSG00000031950.7	7	chr8:111952315-111952742	+	TE	0.7952	2980	0.7489	1490	0.7773	2420	0.78	3280	0.7931	2740	0.7821	1820	0.7577	1710	0.754	1470	0.7884	2290	0.7969	2100	0.7754	2180	0.8009	1700	0.7966	2240	0.7558	2180	0.7819	1980	0.7727	2070	0.8085	2360	0.7885	2260	0.7404	668	0.6997	546	0.7308	668	0.7109	704	0.7247	550	0.7228	606	-0.008993	0.651	0.0056741	0.609	-0.01416	0.88	-0.037061	0.993	-0.020945	0.866	0.041832	1	-0.0043645	0.621	ENSMUSG00000031950	Gabarapl2	-0.05 < x ≤ 0.05
ENSMUSG00000031950.7	8	chr8:111952743-111953612	+	TE	0.2048	2980	0.2511	1490	0.2227	2420	0.22	3280	0.2069	2740	0.2179	1820	0.2423	1710	0.246	1470	0.2116	2290	0.2031	2100	0.2246	2180	0.1991	1700	0.2034	2240	0.2442	2180	0.2181	1980	0.2273	2070	0.1915	2360	0.2115	2260	0.2596	668	0.3003	546	0.2692	668	0.2891	704	0.2753	550	0.2772	606	0.010114	0.637	-0.0070205	0.629	0.014015	0.865	0.036161	0.991	0.021019	0.903	-0.040368	0.999	0.0042053	0.627	ENSMUSG00000031950	Gabarapl2	-0.05 < x ≤ 0.05
ENSMUSG00000006585.3	18	chr8:122572494-122572535	+	TE	0	22	0	44	0	45	0	16	0	22	0	282	0	17	0	10	0	203	0	373	0	497	0	385	0	367	0	379	0	6	0	35	0	132	0	289	0	232	0	239	0	713	0	524	0	454	0	430	-0.0029099	0.761	-0.00083989	0.603	0.034664	0.829	0.065032	0.935	0.069544	0.831	0.00015832	0.531	0.00021537	0.515	ENSMUSG00000006585	Cdt1	-0.05 < x ≤ 0.05
ENSMUSG00000052557.11	12	chr8:117204147-117205186	+	TE	0.364	192	0.1454	148	0.4003	174	0.0945	252	0	178	0	126	0.1103	189	0	146	0.3754	146	0.3948	142	0	193	0	83	0	59	0	162	0.0497	138	0	61	0	155	0	85	0.0054	943	0	866	0	1030	0	919	0	1300	0	1200	-0.0055597	0.991	0.00025844	0.604	-0.13732	0.808	-0.32529	1	0.027242	0.875	0.011299	0.758	0.003703	0.577	ENSMUSG00000052557	Gan	-0.30 < x ≤ -0.05
ENSMUSG00000052557.11	13	chr8:117205187-117215997	+	TE	0.636	192	0.8546	148	0.5997	174	0.9055	252	1	178	1	126	0.8897	189	1	146	0.6246	146	0.6052	142	1	193	1	83	1	59	1	162	0.9503	138	1	61	1	155	1	85	0.9946	943	1	866	1	1030	1	919	1	1300	1	1200	0.0055356	0.988	-0.00018597	0.554	0.13568	0.802	0.32607	1	-0.02692	0.874	-0.010624	0.714	-0.0040037	0.559	ENSMUSG00000052557	Gan	0.05 < x ≤ 0.30
ENSMUSG00000031641.14	5	chr8:61489940-61490060	+	CE	1	63	0.892	35	0.964	55	0.957	46	1	56	0.972	71	0.938	31	1	38	1	55	1	67	1	121	1	111	0.981	105	1	96	0.947	36	1	51	1	80	1	83	1	106	0.985	135	0.966	60	0.98	100	1	93	0.981	107	-0.039545	0.947	-0.03788	0.942	-0.042743	0.907	-0.04184	0.808	-0.03592	0.825	-0.018088	0.855	-0.019482	0.902	ENSMUSG00000031641	Cbr4	-0.05 < x ≤ 0.05
ENSMUSG00000002885.14	11	chr8:83731903-83732037	-	CE	0.814	928	0.699	545	0.845	1140	0.811	1080	0.858	759	0.867	466	0.881	1290	0.936	1350	0.579	786	0.521	452	0.174	320	0.22	291	0.205	331	0.205	270	0.878	1700	0.88	1300	0.621	349	0.468	458	0.198	22	0.106	36	0.11	49	0.0365	69	0.0623	34	0.145	48	-0.097404	0.85	0.038685	0.721	0.27725	1	0.35746	1	0.33477	1	-0.0025255	0.518	-0.015119	0.68	ENSMUSG00000002885	Adgre5	0.05 < x ≤ 0.30
ENSMUSG00000002885.14	12	chr8:83730111-83730257	-	CE	0.884	1080	0.826	701	0.925	1380	0.869	1240	0.903	910	0.942	529	0.951	1500	0.953	1520	0.739	993	0.722	550	0.62	440	0.661	468	0.654	481	0.619	369	0.93	1980	0.928	1540	0.765	425	0.645	551	0.686	32	0.449	47	0.559	59	0.37	85	0.631	53	0.521	75	-0.12171	0.905	-0.071047	0.788	0.16687	1	0.22114	1	0.22433	1	0.035425	0.875	-0.0064007	0.586	ENSMUSG00000002885	Adgre5	0.05 < x ≤ 0.30
ENSMUSG00000031555.15	32	chr8:24949653-24951010	-	TE	0.2654	837	0.5297	1310	0.6114	1130	0.4551	1020	0.5588	799	0.5	1400	0.8946	556	0.5704	957	0.3734	1210	0.4501	1800	0.4882	3920	0.6726	3670	0.6356	3460	0.6024	4870	0.6358	1210	0.6845	1300	0.5498	1760	0.6121	1510	0.9615	3000	0.9819	3210	0.9795	4230	0.951	4130	0.9785	2690	0.9828	3370	0.018213	1	0.0011382	0.641	0.12219	0.901	0.32096	0.951	0.079229	0.973	0.032889	1	-0.036664	0.999	ENSMUSG00000031555	Adam9	0.05 < x ≤ 0.30
ENSMUSG00000031555.15	33	chr8:24949611-24949652	-	TE	0.7346	837	0.4703	1310	0.3886	1130	0.5449	1020	0.4412	799	0.5	1400	0.1054	556	0.4296	957	0.6266	1210	0.5499	1800	0.5118	3920	0.3274	3670	0.3644	3460	0.3976	4870	0.3642	1210	0.3155	1300	0.4502	1760	0.3879	1510	0.0385	3000	0.0181	3210	0.0205	4230	0.049	4130	0.0215	2690	0.0172	3370	-0.017966	1	-0.0012634	0.642	-0.12166	0.902	-0.31983	0.953	-0.079131	0.969	-0.033369	0.997	0.036969	1	ENSMUSG00000031555	Adam9	-0.30 < x ≤ -0.05
ENSMUSG00000003808.18	17	chr8:84867649-84867749	+	RI	0.0984	106	0.0917	131	0.112	89	0.16	98	0.145	83	0.0439	114	0	57	0	55	0.0513	123	0.0716	230	0.04	91	0.0308	117	0.0448	105	0.0292	137	0.141	85	0.0743	94	0.0604	193	0.031	183	0.15	73	0.0732	44	0.0974	107	0.081	104	0.131	95	0.162	79	-0.0545	0.861	-0.033295	0.77	0.077883	0.961	-0.049146	0.964	0.064959	0.916	0.016893	0.75	0.014305	0.709	ENSMUSG00000003808	Farsa	0.05 < x ≤ 0.30
ENSMUSG00000031781.14	24	chr8:94822935-94823020	-	TE	0.068	462	0.073	459	0.0344	360	0.0401	347	0.0262	455	0.0672	958	0.1654	164	0.078	211	0.0741	773	0.042	1220	0.1341	577	0.0542	492	0.1543	604	0.0472	851	0.0708	331	0.1301	417	0.0642	1110	0.0591	1110	0	232	0	186	0	357	0	310	0	291	0	257	-0.0018272	0.622	-0.0005529	0.533	-0.019159	0.82	0.067014	0.912	0.040227	0.889	0.10656	1	0.098712	1	ENSMUSG00000031781	Ciapin1	-0.05 < x ≤ 0.05
ENSMUSG00000025809.15	2	chr8:128685757-128685869	+	TS	0.9638	198	0.9592	286	0.9762	226	0.9489	177	0.982	207	0.9792	180	0.9595	137	0.9666	213	0.9921	198	0.9756	221	0.9622	117	0.9549	186	0.9831	126	0.9848	139	0.98	160	0.969	176	0.9927	215	0.9894	199	0.9898	1320	0.9896	1340	0.9896	1680	0.9904	1810	0.9912	1220	0.989	1170	-5.7493e-05	0.525	-0.0012631	0.629	-0.021358	0.818	-0.021641	0.846	-0.017561	0.877	-0.001061	0.546	0.025942	0.882	ENSMUSG00000025809	Itgb1	-0.05 < x ≤ 0.05
ENSMUSG00000025809.15	3	chr8:128685870-128685959	+	TS	0.0362	198	0.0408	286	0.0238	226	0.0511	177	0.018	207	0.0208	180	0.0405	137	0.0334	213	0.0079	198	0.0244	221	0.0378	117	0.0451	186	0.0169	126	0.0152	139	0.02	160	0.031	176	0.0073	215	0.0106	199	0.0102	1320	0.0104	1340	0.0104	1680	0.0096	1810	0.0088	1220	0.011	1170	-6.7576e-05	0.502	0.0012682	0.636	0.021294	0.81	0.021696	0.864	0.017769	0.869	0.0024057	0.552	-0.025894	0.88	ENSMUSG00000025809	Itgb1	-0.05 < x ≤ 0.05
ENSMUSG00000031967.15	20	chr8:123499992-123500107	+	CE	0.765	173	0.9	208	0.794	113	0.81	114	0.868	85	0.983	231	0.883	129	0.868	141	0.919	166	0.968	308	0.829	150	0.957	275	0.963	268	0.975	317	0.954	128	0.964	163	0.962	204	1	273	0.914	178	1	163	0.898	223	0.946	214	0.954	170	0.937	185	-0.014588	0.678	-0.052067	0.968	-0.14435	0.999	-0.070683	0.945	-0.023969	0.845	-0.011174	0.765	0.0065098	0.638	ENSMUSG00000031967	Afg3l1	-0.30 < x ≤ -0.05
ENSMUSG00000037296.7	7	chr8:25793677-25793792	+	CE	1	331	1	258	1	219	1	315	0.962	258	1	300	1	109	1	206	1	277	0.952	493	0.959	380	1	327	1	362	0.975	481	1	228	1	257	0.979	378	0.951	440	1	224	0.991	222	1	357	0.968	306	0.971	275	0.992	244	0.002013	0.619	0.029095	0.999	0.022577	0.885	0.019962	0.825	0.033083	0.996	0.024501	1	0.00046489	0.568	ENSMUSG00000037296	Lsm1	-0.05 < x ≤ 0.05
ENSMUSG00000005481.18	5	chr8:83719387-83719598	+	CE	1	152	1	240	1	99	1	102	1	145	1	630	1	49	1	51	1	473	1	787	1	189	1	246	1	217	1	645	1	47	1	160	1	697	1	939	1	266	1	121	1	433	1	294	1	399	1	282	0.0015604	0.641	0.00029818	0.54	-0.0081942	0.857	-0.018252	0.935	-0.012199	0.817	-0.002933	0.729	-0.00020155	0.505	ENSMUSG00000005481	Ddx39a	-0.05 < x ≤ 0.05
ENSMUSG00000005481.18	7	chr8:83719812-83719939	+	CE	1	303	1	505	1	224	1	191	1	272	1	1210	1	129	1	110	1	959	1	1620	1	419	1	525	1	518	1	1280	1	126	1	350	1	1470	1	1930	1	334	1	167	1	545	1	407	1	502	1	330	0.0010627	0.644	0.00016894	0.51	-0.0040133	0.858	-0.0075148	0.92	-0.0045173	0.85	-0.001091	0.689	-4.8362e-05	0.52	ENSMUSG00000005481	Ddx39a	-0.05 < x ≤ 0.05
ENSMUSG00000005481.18	9	chr8:83720957-83721140	+	CE	1	409	1	717	1	297	1	243	1	307	1	1480	1	149	1	175	1	1180	1	2100	1	506	1	760	1	809	1	1460	1	240	1	539	1	1880	1	2430	1	355	1	192	1	664	1	453	1	515	1	378	0.0012568	0.638	0.00040171	0.59	-0.0029623	0.839	-0.0056974	0.902	-0.0025345	0.812	-0.00048874	0.617	2.3057e-05	0.525	ENSMUSG00000005481	Ddx39a	-0.05 < x ≤ 0.05
ENSMUSG00000005481.18	11	chr8:83721466-83721524	+	CE	0.124	232	0.0297	381	0.151	175	0.186	150	0.0868	169	0.0257	779	0.134	76	0.161	108	0.0362	601	0.0221	1110	0.0639	283	0.056	424	0.046	455	0.018	764	0.271	150	0.0558	303	0.0147	987	0.014	1300	0.016	223	0.0612	104	0.022	394	0.0208	245	0.0208	295	0.0273	226	0.0042779	0.672	4.7379e-05	0.506	0.14334	1	0.12572	1	0.15217	0.982	0.028485	0.995	-0.010063	0.757	ENSMUSG00000005481	Ddx39a	0.05 < x ≤ 0.30
ENSMUSG00000005481.18	13	chr8:83721853-83722229	+	RI	0.164	245	0.137	407	0.249	203	0.373	217	0.23	243	0.055	920	0.414	99	0.328	152	0.072	663	0.0561	1220	0.107	310	0.063	405	0.0576	450	0.0308	802	0.289	203	0.139	341	0.0528	1080	0.0399	1390	0.0848	275	0.147	133	0.0616	422	0.0498	337	0.0607	367	0.0802	276	-0.024053	0.875	0.00026795	0.534	0.24903	1	0.30953	1	0.16915	0.999	0.027368	0.985	-0.0050948	0.575	ENSMUSG00000005481	Ddx39a	0.05 < x ≤ 0.30
ENSMUSG00000005481.18	15	chr8:83722449-83722558	+	CE	1	451	1	729	1	298	1	257	1	370	1	1750	1	131	1	212	1	1210	1	2100	1	543	1	716	1	872	1	1670	1	292	1	592	1	2040	1	2610	1	408	1	174	1	693	1	415	1	515	1	382	0.00099082	0.608	0.0003821	0.556	-0.0030012	0.843	-0.0053149	0.899	-0.0021331	0.802	-0.00056976	0.671	0.00026074	0.544	ENSMUSG00000005481	Ddx39a	-0.05 < x ≤ 0.05
ENSMUSG00000005481.18	16	chr8:83722649-83722793	+	CE	1	377	1	662	1	282	1	243	1	375	1	1630	1	111	1	161	1	1190	1	1990	1	552	1	646	1	738	1	1580	1	256	1	515	1	1850	1	2480	1	511	1	219	1	909	1	565	1	703	1	549	0.00082608	0.611	0.00033746	0.577	-0.0030085	0.842	-0.0067939	0.896	-0.0023632	0.806	-0.00075488	0.672	0.00021521	0.525	ENSMUSG00000005481	Ddx39a	-0.05 < x ≤ 0.05
ENSMUSG00000005481.18	17	chr8:83722887-83723034	+	CE	1	207	1	416	1	175	1	153	1	244	1	1010	1	83	1	88	1	789	1	1320	1	393	1	364	1	399	1	1010	1	117	1	301	1	1160	1	1620	1	565	1	282	1	1020	1	637	1	805	1	637	0.00078377	0.615	0.00031432	0.565	-0.005187	0.859	-0.010318	0.911	-0.0049056	0.809	-0.0014441	0.696	0.00034217	0.542	ENSMUSG00000005481	Ddx39a	-0.05 < x ≤ 0.05
ENSMUSG00000005481.18	18	chr8:83723125-83723208	+	CE	1	63	1	137	1	59	1	49	1	67	1	322	1	38	1	26	1	252	1	434	1	152	1	97	1	105	1	315	1	27	1	95	1	358	1	501	1	257	1	155	1	484	1	273	1	373	1	293	0.0019268	0.664	0.00062999	0.574	-0.014582	0.856	-0.026359	0.906	-0.019414	0.856	-0.0065954	0.746	0.00062398	0.502	ENSMUSG00000005481	Ddx39a	-0.05 < x ≤ 0.05
ENSMUSG00000035569.17	30	chr8:122884151-122884336	-	TE	0	109	0	103	0.3201	101	0	126	0.0291	79	0	57	0.0761	85	0	75	0	102	0	106	0	151	0	92	0.1746	94	0	157	0.0761	85	0	46	0.0006	71	0	88	0	351	0	330	0	364	0	377	0	283	0	336	-6.1223e-05	0.526	-0.00073762	0.575	0.15717	0.915	0.039704	0.872	0.039848	0.879	0.17448	1	0.17026	1	ENSMUSG00000035569	Ankrd11	0.05 < x ≤ 0.30
ENSMUSG00000035569.17	31	chr8:122883822-122884150	-	TE	1	109	1	103	0.6799	101	1	126	0.9709	79	1	57	0.9239	85	1	75	1	102	1	106	1	151	1	92	0.8254	94	1	157	0.9239	85	1	46	0.9994	71	1	88	1	351	1	330	1	364	1	377	1	283	1	336	0.00026843	0.512	0.00096705	0.589	-0.15581	0.909	-0.040479	0.876	-0.040155	0.898	-0.17537	1	-0.17049	1	ENSMUSG00000035569	Ankrd11	-0.30 < x ≤ -0.05
ENSMUSG00000039470.15	22	chr8:40483706-40484269	+	TE	0.1585	503	0.1256	371	0.2341	532	0.195	479	0.3367	340	0.3658	420	0	193	0.0729	196	0.1974	390	0.133	559	0.0532	485	0.144	686	0.2487	459	0	555	0.2574	466	0.2111	555	0.3091	295	0.3527	580	0.3761	96	0.1494	72	0.1017	321	0.3003	319	0.2987	323	0.3518	345	-0.27291	1	-0.19669	1	0.048263	0.843	-0.12494	0.979	-0.095747	0.979	0.2476	1	0.10438	1	ENSMUSG00000039470	Zdhhc2	-0.05 < x ≤ 0.05
ENSMUSG00000039470.15	23	chr8:40484270-40485725	+	TE	0.8415	503	0.8744	371	0.7659	532	0.805	479	0.6633	340	0.6342	420	1	193	0.9271	196	0.8026	390	0.867	559	0.9468	485	0.856	686	0.7513	459	1	555	0.7426	466	0.7889	555	0.6909	295	0.6473	580	0.6239	96	0.8506	72	0.8983	321	0.6997	319	0.7013	323	0.6482	345	0.27343	1	0.1952	1	-0.048456	0.863	0.1251	0.977	0.09611	0.988	-0.24761	1	-0.10526	1	ENSMUSG00000039470	Zdhhc2	-0.05 < x ≤ 0.05
ENSMUSG00000031799.10	15	chr8:72152769-72153140	+	TE	0.848	13900	0.7966	22500	0.7355	10400	0.8021	12200	0.7615	14200	0.7954	22000	0.8232	10900	0.7997	14300	0.8785	22400	0.8151	34300	0.8994	19900	0.6333	19100	0.7344	18900	0.8492	28900	0.7308	17900	0.6972	25500	0.8647	30200	0.8203	33900	0.7863	16500	0.8043	11500	0.8655	22200	0.8575	19300	0.8554	18900	0.8785	20100	0.079226	1	0.010013	0.998	-0.077922	0.954	-0.035463	0.844	-0.1285	1	-0.11466	1	0.10104	1	ENSMUSG00000031799	Tpm4	-0.30 < x ≤ -0.05
ENSMUSG00000031799.10	16	chr8:72153141-72153142	+	TE	0.0791	13900	0.1354	22500	0.195	10400	0.132	12200	0.2094	14200	0.1081	22000	0.0737	10900	0.0715	14300	0.0813	22400	0.1002	34300	0.0824	19900	0.1219	19100	0.0658	18900	0.1508	28900	0.0653	17900	0.0613	25500	0.0807	30200	0.1199	33900	0.116	16500	0.1343	11500	0.081	22200	0.0805	19300	0.0803	18900	0.0811	20100	-0.035062	1	0.00076718	0.616	0.072854	0.986	-0.01812	0.976	-0.036959	0.978	-0.085117	1	-0.056258	1	ENSMUSG00000031799	Tpm4	0.05 < x ≤ 0.30
ENSMUSG00000044600.14	9	chr8:72567487-72567808	-	TE	0.1955	3130	0.1969	2320	0.2291	2950	0.2277	3270	0.1473	2780	0.3399	2520	0	1760	0.0296	1580	0.3229	2900	0.4191	3520	0.0075	1760	0.1707	1780	0.0832	1920	0.1788	1820	0.162	2150	0.1834	2760	0.3421	3020	0.4756	3080	0.5969	918	0.6749	956	0.7005	1130	0.6595	1160	0.6341	1020	0.6542	1180	0.10354	1	0.066619	1	-0.14206	1	-0.3554	1	-0.23587	1	-0.09599	1	-0.087536	1	ENSMUSG00000044600	Smim7	-0.30 < x ≤ -0.05
ENSMUSG00000044600.14	10	chr8:72565188-72567486	-	TE	0.8045	3130	0.8031	2320	0.7709	2950	0.7723	3270	0.8527	2780	0.6601	2520	1	1760	0.9704	1580	0.6771	2900	0.5809	3520	0.9925	1760	0.8293	1780	0.9168	1920	0.8212	1820	0.838	2150	0.8166	2760	0.6579	3020	0.5244	3080	0.4031	918	0.3251	956	0.2995	1130	0.3405	1160	0.3659	1020	0.3458	1180	-0.10327	1	-0.065048	0.999	0.14262	0.999	0.35591	1	0.23592	1	0.09534	1	0.087831	1	ENSMUSG00000044600	Smim7	0.05 < x ≤ 0.30
ENSMUSG00000037234.17	43	chr8:26031652-26032030	-	TE	0.2459	798	0.5537	1030	0.4374	1120	0.5606	1050	0.4901	761	0.6207	628	0.4943	873	0.4895	1120	0.5747	840	0.713	857	0.3423	942	0.7242	626	0.5754	659	0.5742	901	0.589	755	0.7354	641	0.7059	622	0.7955	517	0.5302	2800	0.4737	3050	0.5492	3080	0.5671	3410	0.477	2760	0.5072	3510	0.018985	0.93	0.07235	1	-0.14441	0.945	-0.15169	0.985	-0.088469	0.842	0.0012303	0.513	-0.1481	1	ENSMUSG00000037234	Hook3	-0.30 < x ≤ -0.05
ENSMUSG00000037234.17	44	chr8:26021421-26031651	-	TE	0.7541	798	0.4463	1030	0.5626	1120	0.4394	1050	0.5099	761	0.3793	628	0.5057	873	0.5105	1120	0.4253	840	0.287	857	0.6577	942	0.2758	626	0.4246	659	0.4258	901	0.411	755	0.2646	641	0.2941	622	0.2045	517	0.4698	2800	0.5263	3050	0.4508	3080	0.4329	3410	0.523	2760	0.4928	3510	-0.019022	0.923	-0.072785	1	0.14448	0.935	0.15188	0.982	0.088082	0.833	-0.00074904	0.521	0.14837	1	ENSMUSG00000037234	Hook3	0.05 < x ≤ 0.30
ENSMUSG00000063108.15	24	chr9:20435030-20437061	-	TE	0.3665	244	0.7453	468	0.6242	336	0.5863	286	0.6287	224	0.5817	238	0.4399	211	0.6012	383	0.4701	292	0.044	352	0.4495	340	0.702	262	0.5909	263	0.6296	257	0.6831	392	0.4174	215	0.0302	237	0.0166	206	0.1147	945	0.0653	838	0.074	550	0.6745	538	0.121	811	0.1194	855	-0.039601	0.996	-0.046277	0.999	0.34705	0.916	0.26256	0.849	0.52305	1	-0.038749	0.816	-0.11202	0.993	ENSMUSG00000063108	Zfp26	0.30 < x ≤ 0.50
ENSMUSG00000041268.17	60	chr9:54365260-54366110	-	TE	0.2833	56	0.2765	37	1	62	0.3666	42	0.7565	53	0.4241	23	1	55	0.3967	22	0.4932	52	0	33	0.3967	22	0.8621	3	0.8621	6	0.0266	14	0	28	0.1867	17	1	47	1	29	0.4725	50	0	16	1	4	0.5017	13	0	44	0	27					0.41664	0.836	0.43474	0.847	-0.85045	1	0.68938	1			ENSMUSG00000041268	Dmxl2	0.30 < x ≤ 0.50
ENSMUSG00000041268.17	61	chr9:54365164-54365259	-	TE	0.7159	56	0.7227	37	0	62	0.6327	42	0.2432	53	0.5753	23	0	55	0.6026	22	0.5062	52	0.9989	33	0.6026	22	0	3	0	6	0.9723	14	0.9989	28	0.7615	17	0	47	0	29	0.5269	50	0.9989	16	0	4	0	13	0.9989	44	0.9989	27					-0.41868	0.844	-0.43312	0.854	0.82262	1	-0.77662	1			ENSMUSG00000041268	Dmxl2	-0.50 < x ≤ -0.30
ENSMUSG00000041124.11	6	chr9:4384739-4386861	+	TE	0.5	865	0.1259	687	0.0276	852	0.0002	848	0.0092	742	0.0001	796	0.6946	758	0.1489	714	0.0004	783	0.1422	1180	0.0639	970	0.7884	1110	0.0062	1140	0.0006	1140	0.9989	762	0.9989	853	0.001	835	0.3803	1020	0.814	1270	0.7905	1120	0.0619	964	0.7553	953	0.7445	911	0.5526	1030	-0.75123	1	-0.68113	1	-0.057377	0.828	0.34994	0.905	0.80645	1	0.0054798	0.987	-0.77997	1	ENSMUSG00000041124	Msantd4	-0.30 < x ≤ -0.05
ENSMUSG00000041124.11	7	chr9:4386862-4386870	+	TE	0.5	865	0.8741	687	0.9724	852	0.9998	848	0.9908	742	0.9999	796	0.3054	758	0.8511	714	0.9996	783	0.8578	1180	0.9361	970	0.2116	1110	0.9938	1140	0.9994	1140	0.0011	762	0.0011	853	0.999	835	0.6197	1020	0.186	1270	0.2095	1120	0.9381	964	0.2447	953	0.2555	911	0.4474	1030	0.75059	1	0.68097	1	0.057044	0.817	-0.34936	0.906	-0.80613	1	-0.0057243	0.994	0.78096	1	ENSMUSG00000041124	Msantd4	0.05 < x ≤ 0.30
ENSMUSG00000019039.14	22	chr9:108571865-108571940	+	RI	0.473	137	0.582	87	0.418	157	0.514	187	0.51	114	0.379	71	0.474	154	0.587	119	0.381	87	0.406	120	0.349	87	0.217	70	0.197	73	0.254	54	0.578	157	0.592	112	0.416	114	0.36	86	0.261	70	0.378	62	0.523	67	0.333	34	0.505	61	0.397	44	0.25716	1	0.014844	0.539	0.072791	0.85	0.13491	0.938	0.19302	0.994	-0.057026	0.779	-0.019726	0.626	ENSMUSG00000019039	Dalrd3	0.05 < x ≤ 0.30
ENSMUSG00000032194.9	16	chr9:21768062-21769004	-	TE	0.5103	195	0.5894	221	0.6781	284	0.6401	267	0.4543	203	0.5074	113	0	304	0.0558	343	0.3721	165	0.5019	137	0	280	0.1436	350	0.2002	261	0.2746	256	0.214	263	0.1974	156	0.5321	114	0.5733	81	0.0972	2880	0.0946	3340	0.1496	2630	0.1706	2910	0.1078	2020	0.1539	2770	0.052331	1	0.041925	1	0.2231	0.997	-0.40619	1	-0.34487	1	-0.072907	0.975	0.057107	0.97	ENSMUSG00000032194	Kank2	0.05 < x ≤ 0.30
ENSMUSG00000032194.9	17	chr9:21766784-21768061	-	TE	0.4897	195	0.4106	221	0.3219	284	0.3599	267	0.5457	203	0.4926	113	1	304	0.9442	343	0.6279	165	0.4981	137	1	280	0.8564	350	0.7998	261	0.7254	256	0.786	263	0.8026	156	0.4679	114	0.4267	81	0.9028	2880	0.9054	3340	0.8504	2630	0.8294	2910	0.8922	2020	0.8461	2770	-0.052624	1	-0.041615	1	-0.2207	0.997	0.40664	1	0.34295	1	0.074495	0.975	-0.057148	0.975	ENSMUSG00000032194	Kank2	-0.30 < x ≤ -0.05
ENSMUSG00000032002.10	11	chr9:7206073-7206489	+	AL	0.143	218	0.0759	238	0.234	167	0.212	198	0.104	213	0.0664	377	0.354	85	0.306	134	0.0844	332	0.119	546	0.027	223	0.014	215	0.0469	214	0.0155	322	0.12	151	0.128	252	0.0865	510	0.0773	584	0.0291	273	0.0291	205	0.0105	282	0.0106	187	0.0373	239	0.026	230	-0.019197	0.932	-0.027485	0.98	0.12162	1	0.22962	1	0.045519	0.951	0.032562	0.987	0.032655	0.973	ENSMUSG00000032002	Dcun1d5	0.05 < x ≤ 0.30
ENSMUSG00000032563.16	26	chr9:105077355-105077466	+	TE	0.7063	162	0.8755	193	0.9201	145	0.6802	144	0.8866	184	0.6735	257	0.8478	42	0.9643	76	0.6545	275	0.5775	312	0.4983	162	0.1674	141	0.181	170	0.7908	184	0.331	108	0.3504	135	0.7398	354	0.3819	390	0.4994	179	0.5062	164	0.7299	236	0.709	167	0.405	186	0.5112	200	0.22537	1	0.32215	1	0.18214	0.892	0.27764	0.997	-0.21795	0.867	-0.60289	1	0.014928	0.63	ENSMUSG00000032563	Mrpl3	0.05 < x ≤ 0.30
ENSMUSG00000010047.12	15	chr9:107572058-107572203	+	TE	0.9116	1270	0.8881	963	0.8293	1070	0.8038	1230	0.8988	1400	0.8918	1240	0.8601	1360	0.8627	1260	0.9293	1230	0.9001	1610	0.4025	338	0.8766	353	0.9347	493	0.8523	594	0.9246	2000	0.9255	2030	0.9208	1280	0.8867	1620	0.9125	352	0.9051	273	0.8838	332	0.9263	342	0.9478	305	0.9115	255	-0.02833	0.892	-0.06399	0.994	-0.098112	1	-0.053468	0.995	0.021034	0.864	0.081871	1	0.058965	0.999	ENSMUSG00000010047	Hyal2	-0.30 < x ≤ -0.05
ENSMUSG00000039285.12	2	chr9:118040557-118040578	+	TS	0.8328	51	0.1738	60	0.4243	98	0.4162	84	0.9082	44	0.543	53	0.1206	33	0.2099	31	0.5197	63	0.6032	67	0.4618	39	0	48	0	27	0.7092	28	0.1374	35	0.0288	42	0.4878	50	0.6898	57	0.2167	80	0.3474	59	0.3131	86	0.1136	66	0.3054	44	0.3007	48	0.094818	0.906	0.0040787	0.532	-0.13745	0.949	-0.37313	1	-0.4816	1	-0.65968	1	0.015731	0.649	ENSMUSG00000039285	Azi2	-0.30 < x ≤ -0.05
ENSMUSG00000039285.12	20	chr9:118059176-118059619	+	RI	0	122	0.0328	108	0.0198	144	0	113	0.017	91	0.0606	90	0.0293	128	0	116	0.0258	104	0.0872	129	0	69	0.0521	97	0.042	88	0.101	90	0.048	138	0	155	0.0691	110	0.118	109	0.1	107	0.08	54	0.0482	81	0.0746	79	0.121	48	0.0488	47	-0.048642	0.885	-0.076687	0.935	-0.046414	0.916	-0.041324	0.873	-0.070312	0.932	-0.05624	0.925	-0.0090633	0.613	ENSMUSG00000039285	Azi2	-0.05 < x ≤ 0.05
ENSMUSG00000032423.12	21	chr9:88477074-88477099	-	AD	1	282	1	465	0.973	216	0.988	163	0.984	259	0.994	675	1	157	1	157	0.992	470	0.987	734	1	245	1	293	0.993	271	0.986	409	1	179	1	305	0.995	790	0.988	989	0.99	355	0.994	293	0.981	534	0.99	383	0.994	356	0.952	322	-0.008102	0.848	-0.011755	0.922	-0.01232	0.821	0.0058978	0.825	0.0051395	0.819	0.0060968	0.745	-0.0071071	0.885	ENSMUSG00000032423	Syncrip	-0.05 < x ≤ 0.05
ENSMUSG00000032423.12	35	chr9:88452689-88453937	-	TE	0.0003	602	0	1460	0	539	0.0093	641	0	691	0.2176	1320	0	272	0	652	0	1150	0.2972	1650	0.3959	1100	0	950	0.0224	797	0.0039	1230	0	533	0.0001	725	0.0025	1380	0.0903	1330	0.0048	1960	0	1700	0.0006	2770	0.0321	2430	0.0012	2280	0	2240	-0.0042824	0.998	-0.00077365	0.77	-0.14269	0.919	-0.1466	0.958	-0.04547	0.971	0.019084	1	0.022739	1	ENSMUSG00000032423	Syncrip	-0.30 < x ≤ -0.05
ENSMUSG00000032423.12	38	chr9:88449731-88452436	-	TE	0.2224	602	0.2653	1460	0.2115	539	0.2295	641	0.1581	691	0.1149	1320	0.337	272	0.2508	652	0.1634	1150	0.1056	1650	0.2514	1100	0.1275	950	0.1405	797	0.1392	1230	0.1938	533	0.1191	725	0.1264	1380	0.0737	1330	0.1295	1960	0.147	1700	0.1173	2770	0.1318	2430	0.1171	2280	0.1321	2240	-0.012885	0.901	-0.0002857	0.508	0.086962	0.989	0.15869	0.996	0.057309	0.875	0.0015002	0.552	0.013575	0.821	ENSMUSG00000032423	Syncrip	0.05 < x ≤ 0.30
ENSMUSG00000032184.5	4	chr9:75626238-75626591	+	AF	0.344	136	0.306	66	0.39	112	0.646	103	0.295	120	0.189	59	0.333	25	0.366	46	0.274	64	0.198	77	0.5	8	0.533	15	0.3	10	0	3	0.139	38	0.202	48	0.317	111	0.254	64	0.5	4	0.261	8	0.154	5	0.316	6	0	9	0.222	6			0.16112	0.831	0.27543	0.962	0.11449	0.855	-0.10532	0.887			-0.20424	0.883	ENSMUSG00000032184	Lysmd2	0.05 < x ≤ 0.30
ENSMUSG00000032299.10	16	chr9:57156292-57156515	-	RI	0.054	205	0.0674	95	0.108	200	0.084	213	0.0366	184	0.0359	173	0.0563	75	0.12	89	0.0276	223	0.0209	269	0.0245	188	0.0126	121	0.0383	149	0	134	0.128	101	0.0783	117	0.0494	228	0.0325	254	0.0304	237	0.0476	176	0.0345	187	0.0422	166	0.0668	255	0.0241	170	0.0054242	0.611	-0.030419	0.93	0.071949	0.995	0.069134	0.979	0.064253	0.958	0.036165	0.982	0.025461	0.9	ENSMUSG00000032299	Commd4	0.05 < x ≤ 0.30
ENSMUSG00000025786.17	28	chr9:123078040-123078299	-	TE	0.5984	1310	0.5753	1130	0.5797	1300	0.5903	1310	0.6581	1040	0.6144	1080	0.4836	1720	0.517	1600	0.6429	1240	0.6352	1650	0.5294	1210	0.539	1130	0.5701	1280	0.511	1060	0.4866	1860	0.6107	1730	0.6739	1090	0.6492	1180	0.433	1520	0.4172	1420	0.4129	2060	0.4218	2110	0.4086	1390	0.4969	1480	-0.018861	0.85	0.0047205	0.603	-0.053423	0.996	-0.13842	1	-0.11259	0.964	0.058363	0.998	0.031236	0.934	ENSMUSG00000025786	Zdhhc3	-0.30 < x ≤ -0.05
ENSMUSG00000032468.11	10	chr9:99533098-99533190	-	CE	1	235	1	208	1	214	0.977	172	1	208	1	214	0.84	138	1	188	1	195	1	250	1	96	1	118	1	129	1	94	0.972	141	0.975	158	1	243	1	240	1	107	1	95	0.986	138	1	93	1	112	0.98	101	-0.010722	0.797	-0.012392	0.831	-0.012185	0.818	-0.080253	0.928	-0.028684	0.991	0.0027383	0.591	0.00075703	0.528	ENSMUSG00000032468	Armc8	-0.05 < x ≤ 0.05
ENSMUSG00000032468.11	15	chr9:99523139-99523339	-	CE	0.977	171	0.947	183	0.961	199	0.93	194	0.964	163	0.958	187	0.956	90	0.912	152	0.967	180	1	212	0.962	104	0.963	105	1	137	0.981	106	0.95	155	0.965	169	0.929	216	0.939	223	0.91	128	1	86	0.971	136	0.966	116	0.938	125	0.981	105	0.059944	0.983	0.0339	0.907	-0.037804	0.907	-0.053504	0.949	0.021657	0.823	0.020459	0.919	0.03923	0.985	ENSMUSG00000032468	Armc8	-0.05 < x ≤ 0.05
ENSMUSG00000034593.16	63	chr9:75217994-75218484	+	TE	0.6419	98	0.0006	159	0	72	0.0223	55	0.6519	56	0.0001	120	0	58	0	122	0.1102	143	0.5224	193	0	547	0	312	0	287	0.1102	645	0	80	0	57	0.5584	130	0.318	121	0.073	2780	0.1229	2120	0.0874	4570	0.2661	3580	0.1474	3550	0.1944	3140	0.014173	0.983	-0.059905	1	-0.29199	0.973	-0.30713	0.992	-0.42585	1	-0.10825	1	0.0004646	0.547	ENSMUSG00000034593	Myo5a	-0.30 < x ≤ -0.05
ENSMUSG00000066456.14	13	chr9:83110993-83111033	-	AD	0.556	412	0.517	219	0.58	414	0.638	397	0.555	395	0.559	384	0.5	255	0.454	273	0.507	366	0.55	523	0.564	266	0.584	228	0.548	359	0.556	354	0.615	386	0.572	479	0.529	448	0.508	680	0.396	376	0.414	260	0.433	328	0.499	380	0.457	294	0.47	297	0.036755	0.843	-0.024373	0.703	0.080667	0.953	-0.050565	0.83	0.075166	0.971	-0.008882	0.608	-0.03922	0.826	ENSMUSG00000066456	Hmgn3	0.05 < x ≤ 0.30
ENSMUSG00000066456.14	14	chr9:83110875-83110992	-	RI	0.326	362	0.317	199	0.286	361	0.383	355	0.272	331	0.253	313	0.284	221	0.284	268	0.209	310	0.24	445	0.0911	194	0.109	165	0.0665	243	0.0789	243	0.429	360	0.327	426	0.224	379	0.158	530	0.0721	296	0.0509	188	0.0863	254	0.0669	264	0.111	226	0.0851	233	0.013817	0.732	-0.024889	0.827	0.10876	0.969	0.060853	0.944	0.18726	0.995	-0.011751	0.701	-0.045602	0.941	ENSMUSG00000066456	Hmgn3	0.05 < x ≤ 0.30
ENSMUSG00000066456.14	15	chr9:83110832-83110874	-	CE	0.363	370	0.348	203	0.308	366	0.395	358	0.294	321	0.275	309	0.294	221	0.325	287	0.247	332	0.278	459	0.105	201	0.127	173	0.0845	243	0.0871	245	0.444	370	0.342	446	0.237	374	0.2	558	0.0758	297	0.0509	184	0.0925	257	0.0669	262	0.116	217	0.0883	228	0.017857	0.75	-0.024331	0.813	0.088356	0.948	0.048207	0.849	0.1741	0.999	-0.00069864	0.503	-0.044431	0.932	ENSMUSG00000066456	Hmgn3	0.05 < x ≤ 0.30
ENSMUSG00000066456.14	18	chr9:83110775-83110787	-	AD	0.355	329	0.34	179	0.308	315	0.395	288	0.294	290	0.275	279	0.294	195	0.325	268	0.247	307	0.269	423	0.105	200	0.127	163	0.0845	239	0.0871	232	0.444	316	0.342	401	0.237	348	0.194	509	0.0758	258	0.0509	161	0.0925	215	0.0669	234	0.116	180	0.0883	176	0.015456	0.701	-0.02292	0.742	0.092561	0.948	0.05224	0.89	0.17595	0.998	-0.0032054	0.528	-0.04293	0.899	ENSMUSG00000066456	Hmgn3	0.05 < x ≤ 0.30
ENSMUSG00000032609.12	46	chr9:108447832-108447972	-	TE	0.2842	147	0.2737	109	0.3206	134	0.329	203	0.0924	115	0.5263	45	0.2328	105	0.4783	114	0.5308	80	0.484	54	0.1882	221	0.5263	90	0.4869	75	0.1229	43	0.5893	139	0.397	74	0.3933	53	0	34	0.087	52	0.124	108	0.0872	51	0.2375	71	0	29	0.0005	52	0.00076706	0.538	0.071124	0.929	-0.1802	0.99	-0.14562	0.849	0.28136	0.885	0.34542	1	-0.038817	0.683	ENSMUSG00000032609	Klhdc8b	-0.30 < x ≤ -0.05
ENSMUSG00000011114.18	16	chr9:37649182-37649503	-	TE	0.975	122	0.9723	79	0.967	94	0.9684	112	0.9691	100	0.9922	107	0.9676	41	0.9589	44	0.996	104	0.9975	163	0.9622	83	0.9712	61	0.9877	69	0.9912	95	0.9643	75	0.9704	104	0.9942	144	0.997	138	0	11	0	10			0	6	0	6	0	7					-0.029722	0.937	-0.04684	0.956	-0.032055	0.943	-0.0068756	0.621	0.018479	0.755	ENSMUSG00000011114	Tbrg1	-0.05 < x ≤ 0.05
ENSMUSG00000011114.18	17	chr9:37648763-37649181	-	TE	0.025	122	0.0277	79	0.033	94	0.0316	112	0.0309	100	0.0078	107	0.0324	41	0.0411	44	0.004	104	0.0025	163	0.0378	83	0.0288	61	0.0123	69	0.0088	95	0.0357	75	0.0296	104	0.0058	144	0.003	138	1	11	1	10			1	6	1	6	1	7					0.030507	0.938	0.045228	0.939	0.031736	0.944	0.0063994	0.612	-0.018422	0.74	ENSMUSG00000011114	Tbrg1	-0.05 < x ≤ 0.05
ENSMUSG00000042688.16	7	chr9:75398412-75398751	-	TE	0	90	0	403	0	68	0	48	0	91	0	376	0	68	0	79	0	412	0	576	0	178	0	324	0	234	0	522	0	68	0	147	0	904	0	688	0.0907	599	0.1647	223	0.1455	594	0.1708	331	0.0814	633	0.2049	291	0.054948	0.998	0.063327	1	0.014546	0.864	0.011432	0.888	0.0092515	0.83	0.0024435	0.642	0.0012698	0.587	ENSMUSG00000042688	Mapk6	-0.05 < x ≤ 0.05
ENSMUSG00000042688.16	8	chr9:75398259-75398411	-	TE	1	90	1	403	1	68	1	48	1	91	1	376	1	68	1	79	1	412	1	576	1	178	1	324	1	234	1	522	1	68	1	147	1	904	1	688	0.9093	599	0.8353	223	0.8545	594	0.8292	331	0.9186	633	0.7951	291	-0.054783	0.997	-0.063777	1	-0.015323	0.901	-0.011269	0.853	-0.009289	0.846	-0.0021691	0.68	-0.0013754	0.613	ENSMUSG00000042688	Mapk6	-0.05 < x ≤ 0.05
ENSMUSG00000042688.16	11	chr9:75395510-75395654	-	CE	1	88	1	385	1	78	1	73	1	85	1	430	1	30	1	110	1	442	1	591	1	170	1	374	1	323	1	554	1	67	0.986	145	1	795	1	712	1	434	1	167	1	409	0.988	227	1	416	1	173	-8.6795e-05	0.502	-5.6144e-05	0.506	-0.010397	0.866	-0.017865	0.852	-0.016091	0.978	-0.0011176	0.627	-0.00025852	0.541	ENSMUSG00000042688	Mapk6	-0.05 < x ≤ 0.05
ENSMUSG00000042688.16	15	chr9:75390167-75390368	-	CE	1	86	1	356	1	68	1	69	1	66	1	368	1	55	1	76	1	357	1	565	1	196	1	290	1	243	1	556	1	63	1	126	1	668	1	586	1	831	1	296	1	866	1	358	1	970	1	433	1.5295e-05	0.503	-0.00011164	0.515	-0.012217	0.867	-0.012964	0.869	-0.0099865	0.857	-0.0023307	0.697	-0.00095936	0.575	ENSMUSG00000042688	Mapk6	-0.05 < x ≤ 0.05
ENSMUSG00000042688.16	18	chr9:75386904-75388913	-	TE	0.0004	173	0.1301	1150	0.0023	219	0.8381	202	0	188	0	855	0	158	0.0046	244	0.0002	977	0	1680	0.0001	759	0.1007	1030	0.0335	740	0	1780	0	206	0.0494	414	0	1600	0.0001	1180	0.044	3610	0.0282	1410	0.0112	4040	0.0198	1940	0.0051	4220	0.084	1930	-0.032619	1	0.0061596	1	0.42096	0.826	0.0063775	0.932	0.027619	0.985	0.034778	1	-0.066105	1	ENSMUSG00000042688	Mapk6	0.30 < x ≤ 0.50
ENSMUSG00000042688.16	19	chr9:75386902-75386903	-	TE	0.9996	173	0.8699	1150	0.9977	219	0.1619	202	1	188	1	855	1	158	0.9954	244	0.9998	977	1	1680	0.9999	759	0.8993	1030	0.9665	740	1	1780	1	206	0.9506	414	1	1600	0.9999	1180	0.956	3610	0.9718	1410	0.9888	4040	0.9802	1940	0.9949	4220	0.916	1930	0.032774	1	-0.0060921	1	-0.41971	0.824	-0.0065185	0.945	-0.027183	0.983	-0.034184	1	0.066709	1	ENSMUSG00000042688	Mapk6	-0.50 < x ≤ -0.30
ENSMUSG00000039952.15	16	chr9:108205958-108209661	-	TE	0.0048	2360	0.3339	3170	0.5925	3290	0.2685	2720	0.4948	2010	0.0835	1820	0	3450	0	3970	0.3527	2140	0.0119	1820	0	4930	0	5200	0	3460	0.0009	3840	0.0113	2830	0.0186	2040	0.0554	1370	0.0259	1430	0.3658	7920	0.3011	7980	0.2389	8980	0.3039	10200	0.2835	7090	0.2222	8710	-0.12687	1	-0.044681	1	0.2479	0.862	-0.18237	0.997	-0.025911	0.967	-0.00087067	0.935	9.1063e-05	0.57	ENSMUSG00000039952	Dag1	0.05 < x ≤ 0.30
