## Supplementary material for "Splice Factor Polypyrimidine tract-binding protein 1 (Ptbp1) is Required for Immune Priming of the Endothelium in Atherogenic Disturbed Flow Conditions": SI_Table4 (part 2 of 3)

### Sheet: PlateletRegulatedUnderLDF (continued)
Gene	Node	Coord	Strand	Type	Psi_150bp_PE_antiGr1_lig_1_expression.psi	Total_Reads_150bp_PE_antiGr1_lig_1_expression.psi	Psi_150bp_PE_antiGr1_lig_2_expression.psi	Total_Reads_150bp_PE_antiGr1_lig_2_expression.psi	Psi_150bp_PE_antiPlatelet_lig_1_expression.psi	Total_Reads_150bp_PE_antiPlatelet_lig_1_expression.psi	Psi_150bp_PE_antiPlatelet_lig_2_expression.psi	Total_Reads_150bp_PE_antiPlatelet_lig_2_expression.psi	Psi_150bp_PE_Clod_lig_1_expression.psi	Total_Reads_150bp_PE_Clod_lig_1_expression.psi	Psi_150bp_PE_Clod_lig_2_expression.psi	Total_Reads_150bp_PE_Clod_lig_2_expression.psi	Psi_150bp_PE_IgG_contra_1_expression.psi	Total_Reads_150bp_PE_IgG_contra_1_expression.psi	Psi_150bp_PE_IgG_contra_2_expression.psi	Total_Reads_150bp_PE_IgG_contra_2_expression.psi	Psi_150bp_PE_IgG_lig_1_expression.psi	Total_Reads_150bp_PE_IgG_lig_1_expression.psi	Psi_150bp_PE_IgG_lig_2_expression.psi	Total_Reads_150bp_PE_IgG_lig_2_expression.psi	Psi_150bp_PE_invitro_DMEM_expression.psi	Total_Reads_150bp_PE_invitro_DMEM_expression.psi	Psi_150bp_PE_invitro_mac_plat_expression.psi	Total_Reads_150bp_PE_invitro_mac_plat_expression.psi	Psi_150bp_PE_invitro_plasma_expression.psi	Total_Reads_150bp_PE_invitro_plasma_expression.psi	Psi_150bp_PE_invitro_plasma_mac_plat_expression.psi	Total_Reads_150bp_PE_invitro_plasma_mac_plat_expression.psi	Psi_150bp_PE_PBS_contra_1_expression.psi	Total_Reads_150bp_PE_PBS_contra_1_expression.psi	Psi_150bp_PE_PBS_contra_2_expression.psi	Total_Reads_150bp_PE_PBS_contra_2_expression.psi	Psi_150bp_PE_PBS_lig_1_expression.psi	Total_Reads_150bp_PE_PBS_lig_1_expression.psi	Psi_150bp_PE_PBS_lig_2_expression.psi	Total_Reads_150bp_PE_PBS_lig_2_expression.psi	Psi_May2021_PE_Cells_basal_TNF.psi	Total_Reads_May2021_PE_Cells_basal_TNF.psi	Psi_May2021_PE_Cells_basal.psi	Total_Reads_May2021_PE_Cells_basal.psi	Psi_May2021_PE_Cells_KO_TNF.psi	Total_Reads_May2021_PE_Cells_KO_TNF.psi	Psi_May2021_PE_Cells_KO.psi	Total_Reads_May2021_PE_Cells_KO.psi	Psi_May2021_PE_Cells_Rescue_TNF.psi	Total_Reads_May2021_PE_Cells_Rescue_TNF.psi	Psi_May2021_PE_Cells_Rescue.psi	Total_Reads_May2021_PE_Cells_Rescue.psi	DeltaPsi_PE_May2021_KO_v_Basal_TNF.diff	Probability_PE_May2021_KO_v_Basal_TNF.diff	DeltaPsi_PE_May2021_KO_v_Rescue_TNF.diff	Probability_PE_May2021_KO_v_Rescue_TNF.diff	DeltaPsi_150bp_antiPlat_v_IgG_lowflow.diff	Probability_150bp_antiPlat_v_IgG_lowflow.diff	DeltaPsi_150bp_IgG_highflow_v_IgG_lowflow.diff	Probability_150bp_IgG_highflow_v_IgG_lowflow.diff	DeltaPsi_150bp_PBS_highflow_v_PBS_lowflow.diff	Probability_150bp_PBS_highflow_v_PBS_lowflow.diff	DeltaPsi_150bp_Plasma_v_PlasmaPlateletMonocytes.diff	Probability_150bp_Plasma_v_PlasmaPlateletMonocytes.diff	DeltaPsi_150bp_Plasma_v_PlateletMonocytes.diff	Probability_150bp_Plasma_v_PlateletMonocytes.diff	EnsembleID	Gene name	BinBySpecificLimits([DeltaPsi_150bp_antiPlat_v_IgG_lowflow.diff],-0.5,-0.2,0.2,0.5)	Lists Tag Collection
ENSMUSG00000039952.15	18	chr9:108205944-108205954	-	TE	0.4474	2360	0.021	3170	0.0016	3290	0.0184	2720	0.0014	2010	0.0483	1820	0.4616	3450	0.453	3970	0.0031	2140	0.3448	1820	0.1351	4930	0.4843	5200	0.4497	3460	0.2688	3840	0.2668	2830	0.2586	2040	0.1759	1370	0.2066	1430	0.0032	7920	0.0075	7980	0.0145	8980	0.0046	10200	0.009	7090	0.0142	8710	0.01127	1	0.0054432	0.999	-0.16395	0.895	0.28327	0.915	0.071071	0.999	0.181	1	-0.034466	0.998	ENSMUSG00000039952	Dag1	-0.30 < x ≤ -0.05
ENSMUSG00000042790.16	40	chr9:45864299-45864833	-	TE	0.2163	113	0.2457	133	0.5827	200	0.4411	155	0.1074	109	0	91	0.6022	177	0.1914	175	0.2264	108	0	129	0.238	171	0.258	137	0	121	0.1992	164	0.1963	135	0.0593	102	0.525	114	0.762	100	0.1459	293	0	431	0	352	0	434	0.1414	306	0	372	-0.14581	1	-0.14093	1	0.39263	0.988	0.27648	0.894	-0.50643	0.998	-0.19323	1	-0.2535	1	ENSMUSG00000042790	Rnf214	0.30 < x ≤ 0.50
ENSMUSG00000042790.16	41	chr9:45864290-45864298	-	TE	0	113	0	133	0	200	0	155	0.3297	109	0.3355	91	0	177	0	175	0.5298	108	0.2588	129	0.1126	171	0	137	0.6809	121	0.1331	164	0	135	0.2316	102	0	114	0	100	0	293	0	431	0	352	0	434	0	306	0	372	-0.00052534	0.555	-0.00032983	0.508	-0.38988	1	-0.39137	1	0.11311	0.92	0.54199	1	0.67014	1	ENSMUSG00000042790	Rnf214	-0.50 < x ≤ -0.30
ENSMUSG00000032553.14	12	chr9:103189090-103190400	-	TE	0.7639	602	0.6889	799	0.7681	582	0.6458	669	0.7702	727	0.8562	1040	0.4927	477	0.5424	389	0.8414	982	0.8291	1200	0.6328	562	0.7368	598	0.6826	660	0.7076	839	0.773	545	0.7241	793	0.8667	1330	0.8899	1250	0.9479	1460	0.9343	989	0.9291	1590	0.9444	1520	0.9016	1240	0.9262	1340	-0.018633	0.988	0.028074	0.999	-0.1284	0.982	-0.31672	1	-0.13102	1	-0.02658	0.87	-0.053989	0.981	ENSMUSG00000032553	Srprb	-0.30 < x ≤ -0.05
ENSMUSG00000032553.14	13	chr9:103188032-103189089	-	TE	0.2361	602	0.3111	799	0.2319	582	0.3542	669	0.2298	727	0.1438	1040	0.5073	477	0.4576	389	0.1586	982	0.1709	1200	0.3672	562	0.2632	598	0.3174	660	0.2924	839	0.227	545	0.2759	793	0.1333	1330	0.1101	1250	0.0521	1460	0.0657	989	0.0709	1590	0.0556	1520	0.0984	1240	0.0738	1340	0.018868	0.988	-0.028188	0.995	0.12761	0.976	0.31662	1	0.13069	1	0.024495	0.872	0.054219	0.985	ENSMUSG00000032553	Srprb	0.05 < x ≤ 0.30
ENSMUSG00000032458.6	24	chr9:98587133-98587224	+	RI	0.0217	329	0.0107	281	0.0182	252	0.0193	211	0.00727	275	0.00817	367	0.0227	220	0.00683	221	0	308	0.0116	430	0	312	0	427	0	403	0	494	0.00704	286	0.0131	348	0	449	0	439	0	449	0	461	0	488	0	551	0	297	0.0159	480	-0.00019738	0.52	-0.0011132	0.617	0.013977	0.897	0.010543	0.8	0.010764	0.959	0.00052197	0.562	0.00018176	0.511	ENSMUSG00000032458	Copb2	-0.05 < x ≤ 0.05
ENSMUSG00000047036.8	21	chr9:122853595-122853598	-	TE	0	709	0.3887	940	0.1285	1050	0	907	0	590	0	495	0.6409	600	0.1771	1120	0	701	0	632	0	731	0.398	653	0.263	712	0.0609	647	0.4167	854	0.3392	438	0	429	0.0546	383	0.1246	2380	0.1155	2350	0	2340	0.0951	2530	0	2150	0.163	2450	-0.12429	1	-1.8683e-05	0.512	0.063498	0.971	0.40744	1	0.34944	1	0.20186	1	-0.13274	1	ENSMUSG00000047036	Zfp445	0.05 < x ≤ 0.30
ENSMUSG00000032397.7	15	chr9:64304307-64304792	+	TE	0.8607	265	0.9052	238	0.8346	236	0.8155	330	0.9209	278	0.9598	796	0.631	227	0.8701	107	0.933	518	0.9695	849	0.9572	698	0.9503	585	0.9518	686	0.959	727	0.8489	235	0.9071	242	0.9557	585	0.9678	981	0.9866	244	0.992	203	0.976	484	0.9715	451	0.9733	376	0.9757	365	-0.0087784	0.807	0.0032935	0.627	-0.12683	0.997	-0.20369	0.989	-0.085899	0.997	-0.0070751	0.75	0.0019475	0.567	ENSMUSG00000032397	Tipin	-0.30 < x ≤ -0.05
ENSMUSG00000032397.7	16	chr9:64304793-64305424	+	TE	0.1393	265	0.0948	238	0.1654	236	0.1845	330	0.0791	278	0.0402	796	0.369	227	0.1299	107	0.067	518	0.0305	849	0.0428	698	0.0497	585	0.0482	686	0.041	727	0.1511	235	0.0929	242	0.0443	585	0.0322	981	0.0134	244	0.008	203	0.024	484	0.0285	451	0.0266	376	0.0243	365	0.0084786	0.791	-0.0030066	0.609	0.12692	1	0.20369	0.983	0.08603	0.998	0.0072482	0.757	-0.0026647	0.587	ENSMUSG00000032397	Tipin	0.05 < x ≤ 0.30
ENSMUSG00000023277.13	19	chr9:106214252-106214355	+	RI	0.0369	239	0.029	138	0.105	211	0.0962	188	0.0493	149	0.024	213	0.124	204	0.051	98	0.0445	258	0.0112	316	0.0648	115	0.00625	160	0.0173	176	0	172	0.0464	214	0.0603	211	0	262	0.018	339	0.0345	90	0	118	0	144	0	138	0.0556	95	0.0319	94	-0.037885	0.973	-0.058566	0.998	0.073361	0.985	0.062362	0.926	0.045187	0.99	0.016684	0.935	0.010013	0.766	ENSMUSG00000023277	Twf2	0.05 < x ≤ 0.30
ENSMUSG00000004096.9	12	chr9:14510200-14510365	+	TE	0.6023	234	0.5359	191	0.6427	191	0.6445	224	0.4745	247	0.5331	221	0.6678	180	0.675	160	0.0509	206	0.4144	319	0.2002	292	0.4285	223	0.5824	266	0.5128	245	0.6943	188	0.7245	212	0.6435	274	0.6115	330	0	163	0	169	0	206	0	191	0	139	0	185	-0.0013694	0.549	-0.0018976	0.612	0.40698	0.959	0.43502	0.977	0.079944	0.957	0.071595	0.954	0.15324	0.999	ENSMUSG00000004096	Cwc15	0.30 < x ≤ 0.50
ENSMUSG00000004096.9	13	chr9:14510366-14510562	+	TE	0.2873	234	0.3491	191	0.2962	191	0.1175	224	0.2601	247	0.2995	221	0.1145	180	0.1541	160	0.7485	206	0.3884	319	0.391	292	0.3336	223	0.2131	266	0.2665	245	0.1105	188	0.0446	212	0.1406	274	0.1575	330	1	163	0.9157	169	0.7191	206	0.8496	191	0.6872	139	0.8447	185	-0.27689	1	0.032539	0.781	-0.35774	0.96	-0.42928	0.991	-0.069166	0.934	-0.05121	0.914	-0.11953	0.999	ENSMUSG00000004096	Cwc15	-0.50 < x ≤ -0.30
ENSMUSG00000050912.15	10	chr9:7792171-7794328	+	TE	0.4628	9000	0.3528	10300	0.4527	8160	0.2404	8410	0.3272	8770	0.6052	6670	0.3827	4200	0.0888	5400	0.5	7150	0.3866	9070	0.2315	2290	0.976	2370	0.0623	2330	0.2138	2190	0.6347	7230	0.5245	8280	0.4053	8740	0.3399	7270	0.9761	2190	0.9761	1060	0.2403	1870	0.6993	1480	0.7229	1610	0.4837	1440	-0.73455	1	-0.48094	1	-0.09672	0.805	-0.20759	0.906	0.20701	1	-0.15185	1	-0.91271	1	ENSMUSG00000050912	Tmem123	-0.30 < x ≤ -0.05
ENSMUSG00000023262.13	14	chr9:106436221-106436695	-	RI	0.0486	34	0.158	44	0.122	23	0.354	22	0.177	37	0.0518	53	0.124	7	0.133	15	0.0309	53	0.0355	73	0.0488	41	0.0222	45	0.079	41	0.0238	42	0.103	16	0.212	20	0.0769	70	0.0365	71	0.025	40	0.0303	34	0.0244	41	0.0526	40	0.0462	43	0.0422	37	-0.0022192	0.522	-0.017265	0.656	0.20852	0.972	0.14467	0.933	0.12803	0.92	0.053568	0.863	0.0546	0.872	ENSMUSG00000023262	Acy1	0.05 < x ≤ 0.30
ENSMUSG00000032280.16	54	chr9:61416977-61417835	+	TE	0.3824	13	0.4231	100	0	36	0.5634	28	0	26	0	25	0	48	0	130	0.6765	39	0.5683	27	0	97	0.7862	30	0	49	0	158	0	44	0	24	0.9402	18	0.2543	19	0	839	0.0003	825	0.0025	672	0.0026	704	0	553	0.0015	812	0.0027871	0.865	0.0020629	0.82	-0.32278	0.857	-0.60201	1	-0.56088	0.965	0.0137	0.776	-0.74731	1	ENSMUSG00000032280	Tle3	-0.50 < x ≤ -0.30
ENSMUSG00000040188.10	18	chr9:57587443-57587732	+	TE	0.6662	1130	0.6944	700	0.6425	1090	0.5934	980	0.7005	917	0.719	671	0.4843	652	0.6448	756	0.6785	843	0.6854	1120	0.5377	705	0.6448	776	0.6502	781	0.5636	652	0.6256	1040	0.6495	1080	0.7394	865	0.7578	855	0.153	590	0.2129	567	0.3131	562	0.3319	495	0.2514	472	0.2718	508	0.15903	1	0.061584	0.986	-0.063528	0.98	-0.11755	0.92	-0.11126	1	0.087261	1	0.0045812	0.583	ENSMUSG00000040188	Scamp2	-0.30 < x ≤ -0.05
ENSMUSG00000040188.10	19	chr9:57587733-57588795	+	TE	0.3338	1130	0.3056	700	0.3575	1090	0.4066	980	0.2995	917	0.281	671	0.5157	652	0.3552	756	0.3215	843	0.3146	1120	0.4623	705	0.3552	776	0.3498	781	0.4364	652	0.3744	1040	0.3505	1080	0.2606	865	0.2422	855	0.847	590	0.7871	567	0.6869	562	0.6681	495	0.7486	472	0.7282	508	-0.16078	1	-0.061498	0.986	0.063521	0.978	0.11707	0.913	0.11054	1	-0.086359	1	-0.0053762	0.556	ENSMUSG00000040188	Scamp2	0.05 < x ≤ 0.30
ENSMUSG00000038717.8	8	chr9:44913270-44913293	-	TE	0.8358	44	0.5565	30	0.9015	15	0.9142	40	0.9428	40	0.9169	39	0.7635	22	0.6674	15	0.978	32	0.9623	49	0.9015	38	0.9959	17	0.9934	11	0.8669	31	0.468	11	0.9261	13	0.9395	55	0.9985	44	0.9919	9	1	8	1	9	0.9785	4	1	5	1	11	0.0052213	0.506	0.047292	0.59	-0.072039	0.842	-0.24582	0.989	-0.2781	0.912	0.070471	0.8	-0.027849	0.617	ENSMUSG00000038717	Atp5l	-0.30 < x ≤ -0.05
ENSMUSG00000038717.8	9	chr9:44913217-44913269	-	TE	0.1326	44	0.3723	30	0.059	15	0.072	40	0.0411	40	0.0742	39	0.2223	22	0.297	15	0	32	0.0377	49	0.0774	38	0	17	0	11	0.1046	31	0.4893	11	0.0739	13	0.0475	55	0	44	0	9	0	8	0	9	0	4	0	5	0	11	0.00058808	0.535	-0.053888	0.638	0.060107	0.802	0.23848	0.993	0.26858	0.94	-0.051787	0.747	0.0247	0.588	ENSMUSG00000038717	Atp5l	0.05 < x ≤ 0.30
ENSMUSG00000032307.16	5	chr9:55168203-55168307	+	CE	0.893	160	0.916	183	1	140	0.95	157	0.953	167	0.923	129	1	102	0.95	156	0.948	150	0.95	193	1		0.921		0.943	102	0.961	101	1	166	1	153	0.923	149	0.948	149	0.958	98.9	1	64	0.885		0.968		0.891	93.6	1	95.4	-0.077406	0.947	-0.013841	0.588	0.024847	0.813	0.023293	0.802	0.064541	0.997	-0.016018	0.709	0.023831	0.78	ENSMUSG00000032307	Ube2q2	-0.05 < x ≤ 0.05
ENSMUSG00000032123.5	8	chr9:44327552-44327672	+	CE	0.852	201	0.886	182	0.863	150	0.727	152	0.94	163	0.94	195	0.927	290	0.891	295	0.962	207	1	283	1	92	0.927	105	0.917	69	0.918	93	0.873	369	0.853	442	0.942	234	1	220	1	98	1	107	1	118	1	105	1	112	1	107	0.0016153	0.536	0.00082423	0.509	-0.18507	0.998	-0.070964	0.982	-0.10503	0.974	-0.0031171	0.535	-0.013906	0.636	ENSMUSG00000032123	Dpagt1	-0.30 < x ≤ -0.05
ENSMUSG00000038957.13	11	chr9:57748161-57751403	+	TE	0.8821	774	0.7994	573	0.8302	1060	0.833	896	0.8637	565	0.9122	497	0.8505	617	0.797	686	0.8663	642	0.8688	744	0.8881	420	0.8494	336	0.8939	304	0.8747	471	0.7972	657	0.8469	681	0.8753	568	0.8808	593	0.6997	749	0.698	683	0.7042	601	0.7316	576	0.786	738	0.657	720	0.0027343	0.563	-0.082253	1	-0.03582	0.981	-0.043248	0.901	-0.055596	0.967	0.017884	0.783	0.043628	0.941	ENSMUSG00000038957	Edc3	-0.05 < x ≤ 0.05
ENSMUSG00000038957.13	12	chr9:57751404-57752499	+	TE	0.1179	774	0.2006	573	0.1698	1060	0.167	896	0.1363	565	0.0878	497	0.1495	617	0.203	686	0.1337	642	0.1312	744	0.1119	420	0.1506	336	0.1061	304	0.1253	471	0.2028	657	0.1531	681	0.1247	568	0.1192	593	0.3003	749	0.302	683	0.2958	601	0.2684	576	0.214	738	0.343	720	-0.0050108	0.576	0.082379	1	0.03538	0.969	0.042724	0.913	0.055386	0.963	-0.017654	0.744	-0.044118	0.96	ENSMUSG00000038957	Edc3	-0.05 < x ≤ 0.05
ENSMUSG00000032253.13	31	chr9:82915962-82916024	-	CE	0.142	185	0.157	96	0.189	192	0.179	207	0.152	129	0.0728	81	0.0125	80	0.0719	149	0.127	102	0.0798	115	0.131	151	0.122	124	0.0877	124	0.0583	109	0.151	145	0.149	116	0.0719	82	0.0704	76	0.13	117	0.125	54	0.0556	76	0.127	89	0.11	91	0.0968	51	-0.068223	0.955	-0.052219	0.888	0.075185	0.932	-0.059368	0.868	0.074018	0.943	0.02843	0.791	-0.030313	0.802	ENSMUSG00000032253	Phip	0.05 < x ≤ 0.30
ENSMUSG00000010607.8	3	chr9:22157732-22158325	+	TE	0.3307	547	0.4038	188	0.486	515	0.2588	668	0.3613	572	0.4094	332	0	210	0.1166	129	0.7773	370	0.4715	343	0.35	238	0.3047	142	0.7187	196	0.0087	202	0	188	0	328	0.6209	366	0.7065	329	0.3511	173	0.4422	200	0.239	130	0	183	0.0757	155	0.1942	211	-0.11351	0.983	0.15883	1	-0.25146	0.913	-0.56076	0.999	-0.65851	1	0.70247	1	0.40797	1	ENSMUSG00000010607	Pigyl	-0.30 < x ≤ -0.05
ENSMUSG00000010607.8	4	chr9:22158326-22158358	+	TE	0.6693	547	0.5962	188	0.514	515	0.7412	668	0.6387	572	0.5906	332	1	210	0.8834	129	0.2227	370	0.5285	343	0.65	238	0.6953	142	0.2813	196	0.9913	202	1	188	1	328	0.3791	366	0.2935	329	0.6489	173	0.5578	200	0.761	130	1	183	0.9243	155	0.8058	211	0.11013	0.983	-0.16147	1	0.25085	0.9	0.55906	0.999	0.65802	1	-0.70293	1	-0.40772	1	ENSMUSG00000010607	Pigyl	0.05 < x ≤ 0.30
ENSMUSG00000035443.10	9	chr9:27003597-27003764	+	CE	1	143	1	153	1	72	1	91	1	121	1	312	1	21	1	46	1	251	1	410	1	296	1	282	1	332	1	472	1	69	1	84	1	424	1	496	1	552	1	423	1	515	1	440	1	479	1	461	-0.00014539	0.506	0.0003973	0.554	-0.0092773	0.827	-0.029708	0.882	-0.010779	0.861	-0.0010195	0.626	0.00030776	0.524	ENSMUSG00000035443	Thyn1	-0.05 < x ≤ 0.05
ENSMUSG00000042396.10	4	chr9:48494388-48495154	-	RI	0.306	118	0.201	84	0.338	160	0.273	165	0.233	104	0.158	77	0.358	47	0.495	41	0.197	99	0.156	115	0.23	64	0.298	53	0.293	48	0.0416	73	0.329	56	0.252	72	0.172	107	0.125	101	0.0464	240	0.0469	227	0.0108	225	0.032	240	0.0281	216	0.0462	247	-0.03499	0.982	-0.017681	0.917	0.12556	0.977	0.24777	0.995	0.14329	0.97	0.2451	1	-0.002533	0.5	ENSMUSG00000042396	Rbm7	0.05 < x ≤ 0.30
ENSMUSG00000042396.10	5	chr9:48494283-48494387	-	CE	0.561	186	0.442	140	0.623	277	0.557	271	0.456	164	0.285	102	0.63	81	0.65	87	0.421	152	0.271	146	0.265	81	0.392	78	0.408	64	0.0876	82	0.689	102	0.48	121	0.283	148	0.292	136	0.108	240	0.152	233	0.141	249	0.153	254	0.094	227	0.122	250	0.033497	0.875	0.047064	0.948	0.2427	0.993	0.28638	0.999	0.29206	0.993	0.30914	1	0.014354	0.571	ENSMUSG00000042396	Rbm7	0.05 < x ≤ 0.30
ENSMUSG00000042396.10	6	chr9:48494182-48494282	-	RI	0.276	176	0.228	138	0.329	257	0.205	243	0.174	148	0.0819	86	0.275	81	0.309	91	0.178	135	0.135	146	0.163	76	0.237	72	0.169	56	0.0248	81	0.359	91	0.245	120	0.139	138	0.129	125	0.0306	221	0.0191	197	0.0121	218	0.0088	220	0.0189	209	0.0111	217	-0.017887	0.889	-0.0073399	0.711	0.10619	0.923	0.13764	0.986	0.1652	0.994	0.14154	1	-0.066323	0.823	ENSMUSG00000042396	Rbm7	0.05 < x ≤ 0.30
ENSMUSG00000023249.15	27	chr9:106470995-106471402	-	TE	0	257	0.4501	139	0.6238	190	0.7891	164	0	183	0.2922	99	0	78	0	75	0	95	0.4856	145	0	385	0	355	0	330	0	267	0	118	0	142	0.004	147	0.4951	135	0	1910	0	1140	0.0007	1540	0	1290	0	1480	0.0017	1060	0.00081984	0.81	0.00067758	0.774	0.45536	0.912	-0.23573	0.902	-0.24518	0.911	-0.00053047	0.551	4.7263e-05	0.505	ENSMUSG00000023249	Parp3	0.30 < x ≤ 0.50
ENSMUSG00000023249.15	28	chr9:106470989-106470994	-	TE	0.4888	257	0.2162	139	0.0788	190	0	164	0.5189	183	0.3396	99	0.695	78	0.551	75	0.5962	95	0.1372	145	0.5482	385	0.6742	355	0.6535	330	0.491	267	0.6991	118	0.6945	142	0.5819	147	0.2232	135	0.3824	1910	0.3941	1140	0.414	1540	0.3751	1290	0.3974	1480	0.421	1060	0.031471	0.966	0.016004	0.818	-0.32285	0.947	0.25093	0.833	0.28992	0.943	0.16072	1	-0.019301	0.714	ENSMUSG00000023249	Parp3	-0.50 < x ≤ -0.30
ENSMUSG00000031928.15	30	chr9:14833607-14834646	+	TE	0.4435	130	0.4204	196	0.5568	134	0.385	160	0.4105	103	0.6536	163	0	8	0.3637	97	0.5711	136	0.7399	181	0.1288	370	0.3394	247	0.421	222	0.248	331	0.4899	121	0.5854	84	0.7336	101	0.6766	152	0.3957	306	0.324	323	0.3721	418	0.4744	350	0.3893	408	0.2699	437	-0.026435	0.76	-0.015717	0.695	-0.18092	0.92	-0.42389	0.981	-0.16788	0.984	0.17137	1	0.082087	0.96	ENSMUSG00000031928	Mre11a	-0.30 < x ≤ -0.05
ENSMUSG00000031928.15	31	chr9:14834647-14837123	+	TE	0.5565	130	0.5796	196	0.4432	134	0.615	160	0.5895	103	0.3464	163	1	8	0.6363	97	0.4289	136	0.2601	181	0.8712	370	0.6606	247	0.579	222	0.752	331	0.5101	121	0.4146	84	0.2664	101	0.3234	152	0.6043	306	0.676	323	0.6279	418	0.5256	350	0.6107	408	0.7301	437	0.021944	0.744	0.018735	0.686	0.18095	0.917	0.42088	0.978	0.16607	0.973	-0.1744	1	-0.08057	0.965	ENSMUSG00000031928	Mre11a	0.05 < x ≤ 0.30
ENSMUSG00000033335.17	30	chr9:21490658-21490669	+	CE	0.764	321	0.684	352	0.697	358	0.679	267	0.646	209	0.552	218	0.661	559	0.72	529	0.605	264	0.615	336	0.526	187	0.446	248	0.535	241	0.563	357	0.675	667	0.701	615	0.627	218	0.525	186	0.3	172	0.207	204	0.118	109	0.132	159	0.296	160	0.252	159	-0.17553	1	-0.17531	1	0.077578	0.973	0.081339	0.952	0.1107	0.953	-0.028697	0.74	0.088088	0.962	ENSMUSG00000033335	Dnm2	0.05 < x ≤ 0.30
ENSMUSG00000032186.15	26	chr9:75573589-75573815	-	TE	0.9571	825	0.9303	640	0.9701	864	0.9696	648	0.9687	661	0.966	450	0.6943	337	0.8768	401	0.9684	498	0.83	553	0.8007	41	0.8964	44	0.4876	25	0.9356	14	0.9414	354	0.7694	253	0.9735	548	0.9002	400	0	245	0.1589	203	0.0749	258	0	304	0	387	0.0129	440	0.074399	1	0.075187	1	0.07096	0.882	-0.11436	0.862	-0.082382	0.807	-0.395	1	-0.38942	1	ENSMUSG00000032186	Tmod2	0.05 < x ≤ 0.30
ENSMUSG00000032186.15	27	chr9:75565624-75573588	-	TE	0.0153	825	0.043	640	0.0003	864	0	648	0.0159	661	0.0172	450	0.0018	337	0.0768	401	0.0159	498	0	553	0.1	41	0.0668	44	0.1047	25	0.0398	14	0.0368	354	0.0188	253	0.0134	548	0.011	400	0.2264	245	0.5698	203	0.2161	258	0.6497	304	0.0095	387	0.2142	440	-0.008687	0.597	0.20671	1	-0.00844	0.894	0.031885	0.826	0.017021	0.893	0.035312	0.683	0.055344	0.774	ENSMUSG00000032186	Tmod2	-0.05 < x ≤ 0.05
ENSMUSG00000042210.17	24	chr9:106440054-106440109	-	TE	0.3855	162	0.5128	127	0.428	148	0.4415	151	0.6525	149	0.0112	142	0.6163	52	0.2113	53	0.0365	144	0.2788	216	0.5752	143	0.036	73	0.0863	93	0.2525	90	0.5177	36	0.4017	67	0.2807	184	0.4013	149	0.4251	148	0.3011	124	0.4755	205	0.5069	170	0.8281	160	0.5347	151	0.052065	0.86	-0.34889	1	0.27276	0.964	0.25651	0.846	0.11801	0.855	-0.16091	0.999	0.045908	0.886	ENSMUSG00000042210	Abhd14a	0.05 < x ≤ 0.30
ENSMUSG00000007656.13	24	chr9:75057384-75057710	+	TE	0.1331	1410	0.1997	1360	0.1861	1210	0.0276	1340	0.1523	1130	0.1585	1210	0.3664	1140	0.2829	1220	0.2291	1170	0.1931	1850	0	2470	0.1201	2410	0.2053	2130	0.1976	1800	0.114	2050	0.2095	1770	0.1975	1150	0.2457	1320	0.1784	1270	0.3501	1140	0.3134	1530	0.3218	1540	0.2551	1120	0.3706	1300	0.1342	1	0.058825	0.998	-0.10383	0.898	0.11363	0.996	-0.060296	0.849	0.007809	0.761	0.085025	1	ENSMUSG00000007656	Arpp19	-0.30 < x ≤ -0.05
ENSMUSG00000007656.13	25	chr9:75057711-75058076	+	TE	0.3552	1410	0.3989	1360	0.417	1210	0.4805	1340	0.4304	1130	0.6033	1210	0.2873	1140	0.3018	1220	0.5048	1170	0.593	1850	0.5266	2470	0.3412	2410	0.4421	2130	0.4638	1800	0.4466	2050	0.4366	1770	0.5464	1150	0.5902	1320	0.2211	1270	0.0189	1140	0.0828	1530	0.0654	1540	0.1034	1120	0.0019	1300	-0.13836	1	-0.020517	0.967	-0.099634	0.965	-0.25461	1	-0.12609	1	-0.021423	0.914	0.099934	1	ENSMUSG00000007656	Arpp19	-0.30 < x ≤ -0.05
ENSMUSG00000032803.15	4	chr9:103365054-103365127	-	TS	0.0494	108	0.041	126	0.0244	76	0.0257	68	0.022	78	0	179	0	19	0.2089	40	0	200	0	184	0.0495	39	0.0892	41	0	33	0	95	0	25	0.0758	23	0.028	251	0.0081	221	0.0269	413	0.0463	299	0.0308	400	0.0597	302	0.0355	450	0.0527	304	0.0039205	0.619	-0.0051108	0.655	0.033688	0.981	0.12762	0.986	0.052614	0.829	0.017992	0.759	-0.082334	0.947	ENSMUSG00000032803	Cdv3	-0.05 < x ≤ 0.05
ENSMUSG00000032803.15	18	chr9:103353108-103355313	-	TE	0.0214	516	0.0052	1220	0	323	0.003	377	0.0194	506	0.9477	679	0.392	772	0.1214	794	0	829	0	1440	0.0001	1080	0.9477	595	0.3705	739	0.029	1370	0.0343	284	0	304	0.0988	741	0.015	724	0.04	3530	0.2663	2290	0.1853	4280	0.2725	2910	0.0839	3530	0.1984	2940	0.14527	1	0.10098	1	0.0034707	0.878	0.25642	1	-0.037819	0.82	0.3414	1	-0.57623	1	ENSMUSG00000032803	Cdv3	-0.05 < x ≤ 0.05
ENSMUSG00000032803.15	19	chr9:103353104-103353107	-	TE	0.9779	516	0.9941	1220	0.9993	323	0.9963	377	0.9799	506	0.0522	679	0.6076	772	0.878	794	0.9993	829	0.9993	1440	0.9992	1080	0.0522	595	0.629	739	0.9703	1370	0.965	284	0.9993	304	0.9006	741	0.9843	724	0.9593	3530	0.7331	2290	0.8141	4280	0.7269	2910	0.9154	3530	0.801	2940	-0.14544	1	-0.10123	1	-0.0034703	0.826	-0.25614	1	0.037526	0.826	-0.34098	1	0.57561	1	ENSMUSG00000032803	Cdv3	-0.05 < x ≤ 0.05
ENSMUSG00000025241.16	10	chr9:123838645-123838871	-	TE	0.3718	43	0	21	0.1688	42	0.3072	31	0	29	0	6	0.7149	38	0	18	0	24	0	29	0	5	0.1688	6			0	6	0.7228	8	0.6673	3	0.1688	18	0	18			0.5075	8	0	9	0.6717	9	0	4	0	6					0.2175	0.993	0.34216	0.824	0.55195	1					ENSMUSG00000025241	Fyco1	0.05 < x ≤ 0.30
ENSMUSG00000025241.16	11	chr9:123838182-123838644	-	TE	0.6282	43	1	21	0.8312	42	0.6928	31	1	29	1	6	0.2851	38	1	18	1	24	1	29	1	5	0.8312	6			1	6	0.2772	8	0.3327	3	0.8312	18	1	18			0.4925	8	1	9	0.3283	9	1	4	1	6					-0.21417	0.994	-0.34114	0.816	-0.55578	0.996					ENSMUSG00000025241	Fyco1	-0.30 < x ≤ -0.05
ENSMUSG00000032558.19	42	chr9:104042105-104042344	+	TE	0.143	62	0.4099	32	0	45	0	28	0.2745	27	0	37	0	66	0.0104	38	0.176	24	0	20	0.0276	66	0.4367	53	0.0598	47	0	39	0.6232	46	0.2458	33	0	37	0	22	0	125	0.0505	171	0.2087	115	0.0471	152	0.0547	99	0.0319	157	0.20636	1	0.15069	0.999	-0.096797	0.873	-0.10125	0.866	0.40295	0.995	0.055053	0.896	-0.35908	1	ENSMUSG00000032558	Nphp3	-0.30 < x ≤ -0.05
ENSMUSG00000032558.19	43	chr9:104042345-104043109	+	TE	0	62	0.0028	32	0	45	0	28	0	27	0	37	0	66	0.008	38	0	24	0.2342	20	0	66	0	53	0.0437	47	0	39	0	46	0.4972	33	0	37	0	22	0.0189	125	0.1533	171	0.0234	115	0.02	152	0.0328	99	0.0576	157	0.0046486	0.612	-0.011558	0.664	-0.12073	0.85	-0.12492	0.871	0.22415	0.836	0.039876	0.867	0.043366	0.908	ENSMUSG00000032558	Nphp3	-0.30 < x ≤ -0.05
ENSMUSG00000054836.12	15	chr9:110320815-110321323	+	TE	0.5745	50	0.555	57	0.3747	66	0.5045	83	0.5555	55	0.7741	76	0.6049	52	0.1709	28	0.9063	71	0.8899	83	0.5206	102	0.5232	59	0.516	82	0.5861	93	0.4907	40	0.583	40	0.8005	96	0.8816	93	0.7967	150	0.8232	144	0.8058	165	0.7973	183	0.879	120	0.79	169	0.0083314	0.57	-0.070929	0.954	-0.4465	1	-0.49169	0.987	-0.29812	0.997	-0.069639	0.82	-0.0011782	0.501	ENSMUSG00000054836	Elp6	-0.50 < x ≤ -0.30
ENSMUSG00000054836.12	16	chr9:110321324-110322102	+	TE	0.4255	50	0.445	57	0.6253	66	0.4955	83	0.4445	55	0.2259	76	0.3951	52	0.8291	28	0.0937	71	0.1101	83	0.4794	102	0.4768	59	0.484	82	0.4139	93	0.5093	40	0.417	40	0.1995	96	0.1184	93	0.2033	150	0.1768	144	0.1942	165	0.2027	183	0.121	120	0.21	169	-0.0099132	0.611	0.070074	0.958	0.44765	1	0.48898	0.99	0.30203	0.999	0.067263	0.815	0.0062105	0.516	ENSMUSG00000054836	Elp6	0.30 < x ≤ 0.50
ENSMUSG00000032405.10	21	chr9:62881264-62882261	-	AA	1	204	0.982	112	0.991	214	0.99	192	0.948	112	1	108	1	152	1	174	0.971	135	0.97	133	0.945	106	0.883	113	0.931	139	0.929	108	0.981	205	0.988	159	0.953	83	0.924	102	0.877	61	0.975	80	0.971	67	0.912	108	0.959	48	0.978	89	0.091394	0.982	0.016648	0.657	0.022506	0.915	0.030666	0.98	0.049992	0.969	0.003041	0.521	0.048961	0.908	ENSMUSG00000032405	Pias1	-0.05 < x ≤ 0.05
ENSMUSG00000004100.12	9	chr9:20888578-20889337	+	RI	0	52	0	136	0.0562	47	0.0476	66	0.0556	72	0	107	0	16	0.0952	21	0	90	0	119	0.08	25	0	18	0	20	0	61	0.118	17	0.0741	27	0.0181	197	0	134	0.0397	126	0	89	0	122	0.0145	69	0.0577	104	0	78	-0.039063	0.991	-0.058213	0.998	0.059091	0.986	0.085697	0.959	0.11925	0.986	0.029498	0.728	-0.0042159	0.53	ENSMUSG00000004100	Ppan	0.05 < x ≤ 0.30
ENSMUSG00000004100.12	11	chr9:20889440-20889633	+	RI	0.174	71	0.0938	175	0.132	60	0.13	91	0.0909	90	0.0625	112	0.208	32	0.148	70	0.102	113	0.0693	162	0.0864	44	0	28	0	33	0	70	0.213	37	0.0864	44	0.0769	224	0.0657	154	0.129	96	0.271	48	0.105	84	0.111	40	0.287	74	0.224	49	-0.022946	0.705	-0.17717	0.998	0.047827	0.857	0.10024	0.921	0.088322	0.853	0.012791	0.68	-0.0041839	0.542	ENSMUSG00000004100	Ppan	-0.05 < x ≤ 0.05
ENSMUSG00000004100.12	20	chr9:20890716-20890904	+	RI	0	100	0.0486	248	0.039	77	0.0333	93	0.027	111	0	202	0.216	45	0.0543	68	0	171	0	229	0.0323	62	0	80	0	47	0.0266	113	0.0476	42	0.0546	55	0.0171	316	0	226	0.0396	92	0.0678	59	0	93	0.0909	33	0	93	0	48	-0.039601	0.959	6.5819e-05	0.506	0.042606	0.988	0.14209	0.995	0.056187	0.973	-0.015052	0.747	0.00834	0.641	ENSMUSG00000004100	Ppan	-0.05 < x ≤ 0.05
ENSMUSG00000032316.8	12	chr9:57758724-57760823	-	RI	0.0471	230	0.0923	178	0.052	198	0.0486	179	0.0511	123	0.0357	200	0.121	132	0.149	157	0.0421	171	0.019	236	0.0392	115	0.0176	170	0	126	0.0208	166	0.0733	151	0.0518	159	0.0209	191	0.0247	201	0.107	129	0.114	98	0.131	98	0.199	110	0.143	108	0.12	99	0.027063	0.734	-0.013201	0.62	0.020376	0.823	0.10555	0.999	0.039925	0.95	-0.018773	0.934	-0.015634	0.883	ENSMUSG00000032316	Clk3	-0.05 < x ≤ 0.05
ENSMUSG00000032316.8	14	chr9:57758351-57758626	-	RI	0.0301	243	0.0978	208	0.0887	225	0.0535	189	0.0465	124	0.0172	210	0.071	138	0.122	175	0.0547	187	0.0139	263	0.0119	132	0.0139	186	0.0076	136	0.0143	178	0.0793	166	0.0536	199	0.015	208	0.014	224	0.142	133	0.175	79	0.158	108	0.123	106	0.121	107	0.155	96	0.017422	0.66	0.036977	0.783	0.037432	0.849	0.063778	0.953	0.051783	0.995	-0.0049133	0.644	-0.0036504	0.613	ENSMUSG00000032316	Clk3	-0.05 < x ≤ 0.05
ENSMUSG00000066235.7	18	chr9:121981611-121983250	-	TE	0.1735	441	0.1533	203	0.5847	374	0.2456	324	0.4873	310	0.4616	212	0.7865	98	0	110	0.0006	207	0.0021	215	0.7952	262	0.4193	265	0.3725	236	0.4999	316	0.7369	154	0.739	155	0.0071	335	0.1802	227	0.33	282	0.7965	182	0.6514	198	0.7963	122	0.2878	254	0.2334	201	0.31743	1	0.35994	1	0.40887	1	0.38834	0.81	0.63848	1	-0.12537	1	-0.047154	0.841	ENSMUSG00000066235	Pomgnt2	0.30 < x ≤ 0.50
ENSMUSG00000032376.12	15	chr9:66542614-66542626	-	AA	0.978	180	0.934	112	1	216	1	176	0.977	149	1	163	1	95	1	246	0.97	118	0.989	185	0.984	134	0.989	178	0.969	184	0.974	149	1	254	0.984	238	0.903	155	0.98	180	0.984	113	1	67	0.973	72	0.88	25	1	62	0.969	45	-0.015543	0.69	-0.023219	0.843	0.021274	0.946	0.020591	0.904	0.052024	0.928	-0.0035771	0.609	-0.019829	0.897	ENSMUSG00000032376	Usp3	-0.05 < x ≤ 0.05
ENSMUSG00000032376.12	32	chr9:66518408-66518578	-	TE	0	671	0.3443	544	0.1277	754	0	690	0	522	0.3064	422	0.0619	549	0.0857	776	0	582	0	678	0.2713	681	0.0001	563	0.1486	656	0	628	0.3464	729	0.3451	730	0	446	0	439	0	518	0	336	0	274	0	332	0	385	0	277	0.0018266	0.655	0.0011671	0.603	0.063271	0.973	0.073226	1	0.34372	1	0.14807	1	0.14724	1	ENSMUSG00000032376	Usp3	0.05 < x ≤ 0.30
ENSMUSG00000032376.12	35	chr9:66517877-66518074	-	TE	0.4294	671	0.2606	544	0.3169	754	0.1562	690	0.3488	522	0.3315	422	0.2061	549	0.2731	776	0.494	582	0.2462	678	0.1042	681	0.2165	563	0.3133	656	0.4662	628	0.2431	729	0.1816	730	0.4001	446	0.4967	439	0.0542	518	0.0719	336	0.0185	274	0.1178	332	0.0267	385	0	277	-0.034494	0.995	-0.0068529	0.715	-0.13295	0.812	-0.12992	0.832	-0.23598	0.998	-0.15236	1	0.0964	1	ENSMUSG00000032376	Usp3	-0.30 < x ≤ -0.05
ENSMUSG00000039461.12	8	chr9:108303654-108303889	-	TE	0.0966	1280	0.0924	443	0	1160	0	1240	0.0406	821	0	445	0.1896	1190	0.1356	1020	0.008	656	0	557	0	381	0.2539	404	0.1597	423	0	289	0.1448	1170	0.2031	1380	0	605	0.0048	461	0	365	0	458	0	401	0	498	0	252	0	438	-0.00019958	0.524	-0.0014237	0.607	-0.0048385	0.908	0.15782	1	0.17017	1	0.15783	1	-0.093942	0.998	ENSMUSG00000039461	Tcta	-0.05 < x ≤ 0.05
ENSMUSG00000039461.12	9	chr9:108302958-108303653	-	TE	0.9034	1280	0.9076	443	1	1160	1	1240	0.9594	821	1	445	0.8104	1190	0.8644	1020	0.992	656	1	557	1	381	0.7461	404	0.8403	423	1	289	0.8552	1170	0.7969	1380	1	605	0.9952	461	1	365	1	458	1	401	1	498	1	252	1	438	0.00020055	0.503	0.0015341	0.659	0.0048009	0.92	-0.1572	1	-0.17024	1	-0.157	1	0.093293	0.999	ENSMUSG00000039461	Tcta	-0.05 < x ≤ 0.05
ENSMUSG00000032491.14	7	chr9:110622115-110622261	-	AA	0.946	107	1	78	0.942	67	1	93	0.954	85	0.968	124	1	14	1	23	1	143	1	219	0.964	438	0.959	335	0.964	269	0.961	299	1	21	1	29	1	157	1	192	1	294	1	334	0.961	404	1	343	1	182	1	283	-0.038041	1	-0.035989	0.997	-0.034544	0.885	-0.047918	0.891	-0.031961	0.848	0.0021787	0.583	0.00398	0.59	ENSMUSG00000032491	Nradd	-0.05 < x ≤ 0.05
ENSMUSG00000032036.15	24	chr9:35023454-35023652	+	CE	1	28	1	11	1	44	1	31	1	30	1	7	1	24	1	44	1	6	1	7	1	11	1	8	1	20	1	57	1	47	1	44	1	5	1	2	1	20	1	50	1	99	1	93	1	30	1	61	0.034911	0.843	0.021319	0.785	0.094212	0.856	0.089027	0.816	0.117	0.885	-0.030083	0.699	0.051803	0.691	ENSMUSG00000032036	Kirrel3	0.05 < x ≤ 0.30
ENSMUSG00000032036.15	28	chr9:35029774-35029883	+	CE	1	45	1	19	1	55	1	35	1	28	1	9	1	39	1	48	1	11	1	8	1	20	1	20	1	25	1	61	1	57	1	44	1	7	1	4	1	11	1	43	1	51	1	58	1	16	1	43	0.060326	0.779	0.035681	0.756	0.068625	0.837	0.066046	0.806	0.088264	0.845	-0.021793	0.744	0.0042953	0.514	ENSMUSG00000032036	Kirrel3	0.05 < x ≤ 0.30
ENSMUSG00000001942.8	23	chr9:37646988-37648255	+	TE	0.331	447	0.3721	302	0.305	540	0.1885	493	0.3162	402	0.0127	254	0.2394	348	0.6765	248	0.0266	274	0	281	0.536	515	0.5346	361	0.6918	450	0.1941	278	0.4807	285	0.5372	290	0	227	0	238	0	748	0.2151	748	0	252	0	241	0	458	0	497	0.0024636	0.751	0.0017365	0.597	0.2302	1	0.44132	1	0.50402	1	0.49513	1	0.15548	1	ENSMUSG00000001942	Siae	0.05 < x ≤ 0.30
ENSMUSG00000001942.8	24	chr9:37648256-37649655	+	TE	0.292	447	0.3162	302	0.2745	540	0.3611	493	0.2292	402	0.6792	254	0.343	348	0.2866	248	0.5254	274	0.623	281	0.3045	515	0.1966	361	0.181	450	0.5341	278	0.4577	285	0.37	290	0.8674	227	0.7436	238	1	748	0.6478	748	1	252	1	241	1	458	1	497	-0.0024888	0.771	-0.0017623	0.639	-0.25478	1	-0.25771	0.999	-0.38931	1	-0.3518	1	-0.016721	0.753	ENSMUSG00000001942	Siae	-0.30 < x ≤ -0.05
ENSMUSG00000070319.6	6	chr9:20898168-20898377	-	RI	0.139	79	0.121	88	0.268	71	0.165	74	0.111	70	0.08	108	0.355	42	0.222	44	0.138	99	0.0441	136	0.111	45	0.0732	44	0.0606	33	0.0667	30	0.186	35	0.22	50	0.0961	154	0.0472	111	0.0243	232	0.0446	199	0.0267	250	0.0155	196	0.0636	276	0.0402	233	0.0014818	0.544	-0.035126	0.973	0.12641	0.93	0.19895	0.964	0.13817	0.978	-0.0070484	0.546	-0.0068786	0.547	ENSMUSG00000070319	Eif3g	0.05 < x ≤ 0.30
ENSMUSG00000059475.13	22	chr9:20474907-20474910	-	AD	0.952	35	0.773	32	0.789	52	0.754	43	0.833	22	0.768	23	1	20	0.949	76	0.916	29	0.878	47	1	52	0.738	52	0.827	62	0.865	70	0.852	52	0.952	84	0.724	19	0.805	27	1	20	1	40	1	14	0.812	21	0.938	31	0.957	41	-0.014335	0.586	0.025515	0.697	-0.11361	0.923	0.071758	0.878	0.14367	0.915	-0.036246	0.715	0.088856	0.877	ENSMUSG00000059475	Zfp426	-0.30 < x ≤ -0.05
ENSMUSG00000040433.16	31	chr9:96682770-96685422	-	TE	0.273	1860	0.467	1920	0.3565	1940	0.3675	2390	0.3424	1660	0.3689	1010	0.5889	1420	0.8268	1600	0.4057	1260	0.5753	1230	1	1640	0.5517	1410	0.7512	1140	1	1940	0.8953	1220	0.9758	1170	0.3536	1450	0.3278	1100	0.8277	3700	0.8028	2600	0.9439	3670	0.7755	3930	0.7744	3460	0.828	3630	0.11629	1	0.16934	1	-0.12872	0.944	0.21757	0.932	0.59331	1	-0.24809	1	0.1988	1	ENSMUSG00000040433	Zbtb38	-0.30 < x ≤ -0.05
ENSMUSG00000031996.17	11	chr9:31168708-31168916	-	CE	1	5050	1	3590	1	6800	1	5720	1	3640	1	1690	1	3590	1	4570	1	2270	0.999	1940	1	1690	1	1830	1	2300	1	1230	1	4880	1	4600	1	1580	0.998	1330	1	1410	1	1440	1	933	1	1320	1	1070	1	1540	-0.00038041	0.624	-7.5757e-05	0.511	0.00081458	0.859	0.00072853	0.839	0.0014661	0.925	0.00039659	0.622	0.00011991	0.551	ENSMUSG00000031996	Aplp2	-0.05 < x ≤ 0.05
ENSMUSG00000031996.17	25	chr9:31156190-31156225	-	CE	0.195	2980	0.197	2140	0.196	3800	0.203	3330	0.217	2210	0.175	988	0.241	2410	0.243	2910	0.156	1210	0.13	1120	0.0277	1070	0.0308	1040	0.0547	1420	0.0302	716	0.248	3200	0.235	2920	0.159	857	0.101	656	0.013	740	0.0148	821	0.0667	464	0.0851	650	0.0258	497	0.0349	785	0.054588	1	0.041334	0.999	0.055887	0.996	0.098775	1	0.11123	1	0.023916	0.992	0.023415	0.997	ENSMUSG00000031996	Aplp2	0.05 < x ≤ 0.30
ENSMUSG00000031996.17	31	chr9:31149559-31150972	-	TE	0.0003	16300	0.0001	11000	0.0021	20200	0.0001	20100	0	13100	0	5730	0.001	11800	0.0031	13500	0.0002	7750	0.0001	6830	0.0006	6630	0.0108	5840	0.0221	7550	0.0004	4130	0.0332	15000	0.0055	14200	0.0007	5330	0	4250	0.0378	2960	0.1075	3080	0.0259	2100	0.2458	2610	0.0746	2340	0.5	3410	-0.012025	0.989	-0.048766	1	0.00085597	0.829	0.0018298	0.978	0.018848	0.997	0.021563	1	0.011287	1	ENSMUSG00000031996	Aplp2	-0.05 < x ≤ 0.05
ENSMUSG00000031996.17	32	chr9:31149557-31149558	-	TE	0.9997	16300	0.9999	11000	0.9979	20200	0.9999	20100	1	13100	1	5730	0.999	11800	0.9969	13500	0.9998	7750	0.9999	6830	0.9994	6630	0.9892	5840	0.9779	7550	0.9996	4130	0.9668	15000	0.9945	14200	0.9993	5330	1	4250	0.9622	2960	0.8925	3080	0.9741	2100	0.7542	2610	0.9254	2340	0.5	3410	0.011864	0.992	0.048453	1	-0.00086758	0.835	-0.0018275	0.995	-0.01889	0.996	-0.021668	1	-0.011418	1	ENSMUSG00000031996	Aplp2	-0.05 < x ≤ 0.05
ENSMUSG00000084786.9	16	chr9:20645260-20645405	+	RI	0.0374	194	0.0977	118	0.0752	143	0.0714	195	0.0465	225	0.0153	199	0.119	66	0.0328	63	0.0431	230	0.0254	202	0.0308	165	0.0204	100	0.0119	85	0.00752	133	0.06	50	0.0505	52	0.0388	268	0.0213	298	0.0182	529	0.0177	506	0.011	415	0.00964	419	0.00548	367	0.0189	448	-0.0066557	0.791	0.0052149	0.775	0.039961	0.94	0.049719	0.807	0.03899	0.837	0.0079307	0.666	-0.0073253	0.659	ENSMUSG00000084786	Ubl5	-0.05 < x ≤ 0.05
ENSMUSG00000032035.16	9	chr9:32696121-32696383	+	TS	0.1054	80	0.11	154	0.2499	71	0.3456	53	0.4212	52	0.1709	101	0	29	0	51	0.2298	115	0.1059	159	0.0846	33	0.4102	38	0.1127	25	0.0564	49	0.0873	32	0.1424	40	0.2617	162	0.2057	164	0.9449	154	0.7908	80	1	128	0.4437	99	1	194	0.8018	114	0.052509	0.996	-0.002342	0.588	0.13143	0.902	-0.14713	0.988	-0.10176	0.915	0.066566	0.818	-0.27331	0.994	ENSMUSG00000032035	Ets1	0.05 < x ≤ 0.30
ENSMUSG00000032418.15	19	chr9:86582686-86582907	-	TE	0	374	0	390	0	547	0	653	0.0139	525	0	466	0	648	0	547	0	441	0.0631	568	0	967	0.2317	1280	0.2076	1360	0	1320	0	748	0.2064	637	0	324	0	428	0	1400	0	1090	0	1040	0	1270	0	977	0	1300	0.00024422	0.586	-6.9482e-05	0.518	-0.031452	0.955	-0.03184	0.957	0.10192	0.954	0.20646	1	-0.025088	0.94	ENSMUSG00000032418	Me1	-0.05 < x ≤ 0.05
ENSMUSG00000032418.15	21	chr9:86581371-86581405	-	TE	0.9439	374	0.3023	390	0.4319	547	0.5959	653	0.5132	525	0.253	466	0.6006	648	0.5008	547	0.2673	441	0.4564	568	0.6039	967	0.1205	1280	0.2081	1360	0.7395	1320	0.4193	748	0.1983	637	0.3642	324	0.6375	428	0.7252	1400	0.5006	1090	0.6335	1040	0.9738	1270	0.5972	977	0.8068	1300	-0.092186	1	0.036709	0.953	0.15134	0.881	0.18759	0.957	-0.1917	0.857	-0.53096	1	0.087867	1	ENSMUSG00000032418	Me1	0.05 < x ≤ 0.30
ENSMUSG00000041794.13	5	chr9:120388112-120388333	+	CE	1	100	1	74	1	166	1	152	1	65	1	25	1	304	1	429	1	40	1	21									1	183	1	46	1	15	1	12																	0.029869	0.818	0.030888	0.911	0.053143	0.829					ENSMUSG00000041794	Myrip	-0.05 < x ≤ 0.05
ENSMUSG00000041794.13	9	chr9:120419651-120419731	+	CE	1	93	1	106	1	179	1	182	1	85	1	28	1	442	1	557	1	40	1	23	1	4							1	235	1	90	1	20	1	5																	0.02576	0.838	0.029184	0.933	0.08559	0.851					ENSMUSG00000041794	Myrip	-0.05 < x ≤ 0.05
ENSMUSG00000041794.13	12	chr9:120422461-120422541	+	CE	1	76	1	103	1	170	1	126	1	76	1	22	1	408	1	552	1	38	1	22	1	2							1	208	1	90	1	26	1	12																	0.025621	0.816	0.031034	0.939	0.047123	0.83					ENSMUSG00000041794	Myrip	-0.05 < x ≤ 0.05
ENSMUSG00000041794.13	13	chr9:120424592-120424738	+	CE	1	86	1	107	1	169	1	143	1	75	1	21	1	387	1	521	1	41	1	22	1	2			1	2			1	214	1	95	1	30	1	10																	0.026124	0.825	0.029227	0.92	0.049268	0.833					ENSMUSG00000041794	Myrip	-0.05 < x ≤ 0.05
ENSMUSG00000041794.13	17	chr9:120432484-120432951	+	TE	1	77	0.125	114	1	187	1	185	1	69	1	29	1	374	1	484	1	55	1	21									1	209	1	74	1	22	1	21																	0.024164	0.802	0.028326	0.897	0.03478	0.842					ENSMUSG00000041794	Myrip	-0.05 < x ≤ 0.05
ENSMUSG00000041794.13	20	chr9:120453527-120453721	+	CE	1	104	1	136	1	196	1	170	1	90	1	31	1	449	1	597	1	63	1	28									1	256	1	79	1	23	1	7																	0.02041	0.803	0.022374	0.902	0.070368	0.863					ENSMUSG00000041794	Myrip	-0.05 < x ≤ 0.05
ENSMUSG00000032294.17	31	chr9:59675029-59675195	+	CE	0.251	1550	0.248	1790	0.287	1720	0.261	1480	0.268	1280	0.184	2570	0.312	1080	0.261	1130	0.169	2200	0.132	3290	0.128	1610	0.128	4030	0.126	3780	0.0967	8100	0.316	1500	0.226	1920	0.181	2530	0.103	3460	0.148	4750	0.128	2960	0.335	6330	0.333	5350	0.186	5030	0.169	4290	0.18732	1	0.14866	1	0.1234	1	0.13626	1	0.12924	0.986	0.029588	1	-0.0015002	0.578	ENSMUSG00000032294	Pkm	0.05 < x ≤ 0.30
ENSMUSG00000032294.17	33	chr9:59675568-59675734	+	CE	0.749	2310	0.752	2660	0.713	2400	0.739	2190	0.732	1950	0.816	4230	0.692	1440	0.739	1600	0.831	3650	0.868	5850	0.872	2830	0.872	6930	0.886	6520	0.903	15000	0.684	2030	0.774	2810	0.819	4180	0.897	6370	0.852	8290	0.872	5340	0.665	9200	0.667	7640	0.814	8420	0.831	7420	-0.18725	1	-0.14885	1	-0.12322	1	-0.13393	1	-0.12899	0.979	-0.016964	1	0.013998	0.993	ENSMUSG00000032294	Pkm	-0.30 < x ≤ -0.05
ENSMUSG00000032294.17	35	chr9:59678728-59679189	+	TE	0.1492	2250	0.1751	2400	0.2214	2520	0.1315	2400	0.1118	2080	0.1742	4090	0.1271	1380	0.1871	1340	0.0599	3950	0.1446	5830	0	2730	0.3426	5100	0.3741	4540	0.0559	15000	0.3027	1630	0.2362	2130	0.1296	3940	0.1435	5960	0	16100	0	10700	0	18900	0	15800	0	16700	0	14800	-9.9032e-06	0.528	-7.7489e-06	0.529	0.074413	0.886	0.055064	0.86	0.13309	1	0.31805	1	0.031271	0.999	ENSMUSG00000032294	Pkm	0.05 < x ≤ 0.30
ENSMUSG00000032294.17	36	chr9:59679190-59679375	+	TE	0.8508	2250	0.8249	2400	0.7786	2520	0.8685	2400	0.8882	2080	0.8258	4090	0.8729	1380	0.8129	1340	0.9401	3950	0.8554	5830	1	2730	0.6574	5100	0.6259	4540	0.9441	15000	0.6973	1630	0.7638	2130	0.8704	3940	0.8565	5960	1	16100	1	10700	1	18900	1	15800	1	16700	1	14800	6.4193e-06	0.513	6.2084e-06	0.538	-0.074213	0.883	-0.0545	0.829	-0.13297	1	-0.31792	1	-0.03103	1	ENSMUSG00000032294	Pkm	-0.30 < x ≤ -0.05
ENSMUSG00000038708.10	15	chr9:118537242-118537325	+	CE	0.759	212	0.646	186	0.8	270	0.78	188	0.745	164	0.669	106	0.859	145	0.686	236	0.677	161	0.627	122	0.848	146	0.62	179	0.744	191	0.737	198	0.791	206	0.684	96	0.673	138	0.564	122	0.682	106	0.742	81	0.592	82	0.744	75	0.759	95	0.722	68	-0.090031	0.909	-0.16235	0.993	0.137	0.991	0.11998	0.863	0.11739	0.883	0.005748	0.537	0.12099	0.997	ENSMUSG00000038708	Golga4	0.05 < x ≤ 0.30
ENSMUSG00000038708.10	52	chr9:118582118-118582519	+	TE	0.5092	185	0.6931	127	0.6231	177	0.8333	187	0.534	129	0.8313	80	0.5479	134	0.4037	130	0.2462	145	0.296	189	0.1078	196	0.4145	120	0.3454	104	0.4986	153	0.3131	107	0.3768	75	0.5359	104	0.4803	118	0.4996	281	0.6121	216	0.4742	238	0.6042	156	0.5583	238	0.5136	253	-0.023869	0.701	-0.08404	0.971	0.45069	1	0.20193	0.986	-0.16335	0.979	-0.15115	0.99	-0.068803	0.851	ENSMUSG00000038708	Golga4	0.30 < x ≤ 0.50
ENSMUSG00000032333.6	21	chr9:58261646-58261885	+	TE	0	381	0	195	0	394	0	365	0	256	0.0474	139	0.4478	142	0.2238	149	0	182	0.1669	172	0	245	0.3476	269	0.3962	242	0	132	0.0972	199	0.1303	257	0.2359	179	0.1217	108	0.1514	247	0	339	0.2549	259	0	301	0	183	0.0642	238	0.10296	1	0.25064	1	-0.086266	0.968	0.24967	0.956	-0.067248	0.822	0.38763	1	0.047929	0.878	ENSMUSG00000032333	Stoml1	-0.30 < x ≤ -0.05
ENSMUSG00000032333.6	22	chr9:58261886-58262520	+	TE	1	381	1	195	1	394	1	365	1	256	0.9526	139	0.5522	142	0.7762	149	1	182	0.8331	172	1	245	0.6524	269	0.6038	242	1	132	0.9028	199	0.8697	257	0.7641	179	0.8783	108	0.8486	247	1	339	0.7451	259	1	301	1	183	0.9358	238	-0.099354	0.998	-0.25146	1	0.085098	0.968	-0.24924	0.957	0.066488	0.835	-0.38932	1	-0.045396	0.868	ENSMUSG00000032333	Stoml1	0.05 < x ≤ 0.30
ENSMUSG00000057551.10	19	chr9:19648339-19648375	+	TE	0	458	0	475	0.162	555	0	437	0	380	0	273	0.005	511	0.1496	562	0	317	0.0014	428	0	577	0.0164	574	0	540	0.0211	451	0.0264	504	0.2186	517	0	297	0	272	0.0004	929	0	923	0	630	0.0474	630	0	714	0	764	8.7991e-05	0.545	0.00015169	0.564	0.079136	0.958	0.075389	0.957	0.12074	0.987	-0.021626	1	-0.016197	0.999	ENSMUSG00000057551	Zfp317	0.05 < x ≤ 0.30
ENSMUSG00000023495.13	61	chr9:106463131-106463327	+	AA	0.87	158	0.805	176	0.714	120	0.732	123	0.662	133	0.867	182	0.659	112	0.598	155	0.912	152	0.83	259	0.45	190	0.636	234	0.639	227	0.812	222	0.734	137	0.685	123	0.76	205	0.833	241	0.82	405	0.834	443	0.898	710	0.829	673	0.925	437	0.882	480	0.079234	1	-0.025721	0.932	-0.1483	0.983	-0.24022	1	-0.087035	0.91	-0.16981	1	0.0029779	0.552	ENSMUSG00000023495	Pcbp4	-0.30 < x ≤ -0.05
ENSMUSG00000032185.15	9	chr9:21575015-21575093	+	AD	0.0769	58	0.0433	129	0.09	66	0.125	58	0.109	53	0.0336	76	0.0786	46	0.0612	73	0.0544	93	0.0198	101	0.0139	72	0.01	100	0.0357	84	0.00852	124	0.0881	75	0.0806	63	0.0523	105	0.0424	83	0.0195	154	0.0154	129	0.00996	181	0	124	0.0193	183	0.0205	128	-0.010132	0.772	-0.0092746	0.768	0.073515	0.921	0.037557	0.813	0.038943	0.821	0.030521	0.892	0.026612	0.847	ENSMUSG00000032185	Carm1	0.05 < x ≤ 0.30
ENSMUSG00000032185.15	29	chr9:21587586-21587850	+	RI	0.0256	60	0.0698	178	0.0618	76	0.0633	82	0.0954	63	0.0403	103	0.136	71	0.0875	79	0.0343	90	0.0252	122	0.0247	83	0.0269	114	0.0284	109	0.0295	141	0.0438	95	0.0558	91	0.0095	105	0.0302	139	0.0523	139	0.0534	138	0.06	157	0.0215	135	0.0571	171	0.0565	162	0.0062644	0.596	0.0041916	0.565	0.034428	0.84	0.08314	0.969	0.031047	0.863	0.0017216	0.502	0.0016878	0.523	ENSMUSG00000032185	Carm1	-0.05 < x ≤ 0.05
ENSMUSG00000032301.13	7	chr9:54951344-54951428	+	CE	0.171	41	0.164	55	0.143	44	0.25	55	0.138	74	0	72	0.222	27	0	23	0	52	0	83	0	31	0	52	0	64	0	60	0.25	32	0	26	0	109	0	119	0	145	0.0732	123	0.0536	112	0.0521	96	0	125	0.0561	107	0.054462	0.996	0.053055	0.994	0.19566	1	0.12658	0.924	0.14245	0.955	-0.0023635	0.526	-0.0036843	0.554	ENSMUSG00000032301	Psma4	0.05 < x ≤ 0.30
ENSMUSG00000031931.4	13	chr9:14781612-14782614	-	RI	0.127	31	0.125	36	0.115	29	0.128	53	0.167	42	0.0943	58	0.111	27	0.147	39	0.0385	54	0.0826	59	0.0962	57	0.162	43	0.143	40	0.118	38	0.0217	47	0.0685	39	0.118	71	0.0811	74	0.098	56	0.153	49	0.0769	49	0.0952	42	0.0667	56	0.0886	43	-0.018342	0.637	0.015425	0.584	0.064776	0.828	0.074623	0.859	-0.043674	0.801	0.021674	0.619	-0.013787	0.547	ENSMUSG00000031931	Ankrd49	0.05 < x ≤ 0.30
ENSMUSG00000031931.4	15	chr9:14780209-14780988	-	TE	0.9335	275	0.8565	326	0.8646	253	0.9155	289	0.8786	332	0.7687	332	0.4545	219	0.4023	175	0.77	431	0.7416	463	0.6214	276	0.7388	272	0.7256	260	0.7208	222	0.6836	302	0.7173	299	0.8013	436	0.8625	476	0	279	0.0769	243	0.0869	361	0	260	0.2121	362	0	366	0.085549	1	-0.12586	1	0.13265	0.999	-0.32532	1	-0.13153	0.995	0.0050092	0.535	-0.012019	0.637	ENSMUSG00000031931	Ankrd49	0.05 < x ≤ 0.30
ENSMUSG00000031931.4	16	chr9:14779787-14780208	-	TE	0.0389	275	0.1194	326	0.1045	253	0.0845	289	0.098	332	0.2313	332	0.5455	219	0.4942	175	0.23	431	0.2408	463	0.3174	276	0.2612	272	0.2744	260	0.2423	222	0.289	302	0.2827	299	0.1074	436	0.1046	476	0.8559	279	0.6051	243	0.7451	361	0.8919	260	0.7879	362	0.8665	366	-0.10843	1	-0.042658	0.93	-0.13981	1	0.28262	1	0.18001	1	0.03269	0.806	0.015037	0.619	ENSMUSG00000031931	Ankrd49	-0.30 < x ≤ -0.05
ENSMUSG00000040813.16	15	chr9:106681868-106682163	-	CE	0.996	394	0.978	267	0.996	431	0.994	382	0.996	331	0.955	224	1	183	1	180	0.989	271	0.988	276	0.997	430	0.992	466	0.99	389	0.97	304	1	234	1	262	0.992	228	0.953	237	0.988	393	1	281	0.96	255	0.982	265	0.991	253	1	288	-0.029279	0.992	-0.030796	0.981	0.007637	0.825	0.0096439	0.866	0.027077	0.935	0.020047	0.97	-0.0028993	0.64	ENSMUSG00000040813	Tex264	-0.05 < x ≤ 0.05
ENSMUSG00000040813.16	25	chr9:106658752-106658991	-	TE	0	774	0	538	0.0336	723	0.0001	690	0	500	0	381	0.2241	380	0	468	0	430	0	485	0	816	0.0084	712	0.141	763	0	699	0.0846	401	0.201	489	0	473	0	405	0.2374	708	0.3045	498	0.1304	533	0.2805	579	0.1488	452	0.2185	531	-0.10632	1	-0.018246	0.791	0.016035	0.898	0.11201	0.974	0.14206	1	0.14032	1	0.13225	1	ENSMUSG00000040813	Tex264	-0.05 < x ≤ 0.05
ENSMUSG00000023186.14	32	chr9:38741694-38741920	+	TE	0.2079	1090	0	743	0	984	0	895	0.0415	731	0.0754	443	0.3457	676	0.0748	976	0	679	0.1289	605	0	673	0.1478	662	0.0302	779	0	535	0.2976	881	0.3655	1010	0	464	0.1111	481	0	2080	0	1260	0	810	0	854	0	1040	0	810	0.00077997	0.742	0.00027367	0.552	-0.06515	0.986	0.14518	0.864	0.27472	1	0.029879	1	-0.11743	1	ENSMUSG00000023186	Vwa5a	-0.30 < x ≤ -0.05
ENSMUSG00000032470.17	15	chr9:99387928-99387978	-	TE	0	44	0.6988	72	0.7699	87	0.5967	93	0.1378	52	0.3225	33	0.5048	208	0.3636	215	0.3225	66	0.2709	69	0.629	213	0.4128	111	0.0017	86	0.0449	132	0	132	0.0214	82	0.1996	43	0	39	0	1110	0	1340	0	1280	0	1510	0	1230	0	1610	-0.00014356	0.526	-1.7979e-05	0.502	0.37686	1	0.13565	0.916	-0.097906	0.866	-0.038473	0.958	-0.39837	1	ENSMUSG00000032470	Mras	0.30 < x ≤ 0.50
ENSMUSG00000032470.17	16	chr9:99385420-99387927	-	TE	0.1225	44	0.3012	72	0.2301	87	0.2207	93	0.2142	52	0.1699	33	0.3522	208	0.3722	215	0.1699	66	0.1077	69	0.371	213	0.1646	111	0.204	86	0.2832	132	0.2057	132	0.1783	82	0.1363	43	0.0653	39	0.5337	1110	0.5889	1340	0.5678	1280	0.6459	1510	0.6291	1230	0.6357	1610	0.034076	0.947	-0.061578	0.997	0.082271	0.885	0.21399	1	0.079602	0.863	-0.076168	0.9	0.037034	0.734	ENSMUSG00000032470	Mras	0.05 < x ≤ 0.30
ENSMUSG00000037971.10	22	chr9:50763857-50764016	-	TE	0.6579	132	0.4617	44	0.1986	163	0.2561	142	0	103	0	56	0.2749	92	0.2841	84	0.3716	72	0.5514	61	0.3931	105	0	117	0.4124	81	0.0706	79	0.1102	146	0.3525	141	0.5381	99	0.3075	66	0.7657	69	0.3473	96	0.6693	40	0.6077	74	0.38	45	0.0336	89	-0.099306	0.863	0.27277	0.997	-0.23029	0.99	-0.17831	0.937	-0.18982	0.849	0.33172	1	0.40569	1	ENSMUSG00000037971	1110032A03Rik	-0.30 < x ≤ -0.05
ENSMUSG00000037971.10	26	chr9:50763701-50763702	-	TE	0.3291	132	0.3624	44	0.7693	163	0.6883	142	0.7241	103	0.9814	56	0.4787	92	0.6949	84	0.4947	72	0.2924	61	0.4959	105	0.9654	117	0.5494	81	0.8807	79	0.8511	146	0.6131	141	0.4404	99	0.5966	66	0.1005	69	0.272	96	0	40	0.1427	74	0	45	0.92	89	-0.08944	0.975	0.0019097	0.548	0.33197	0.995	0.18855	0.883	0.20971	0.91	-0.32656	1	-0.41273	1	ENSMUSG00000037971	1110032A03Rik	0.30 < x ≤ 0.50
ENSMUSG00000043587.15	31	chr9:96823344-96823585	-	TE	0.0094	870	0.1483	241	0.0031	1010	0.0585	752	0.0448	847	0.2854	468	0.1283	250	0.0003	397	0.3089	405	0.1688	400	0.2874	2360	0.0634	2910	0.0756	2540	0.1299	2110	0.0855	622	0.1138	658	0.2449	230	0.2838	236	0.258	652	0.1627	972	0.13	819	0.2977	1440	0.2736	752	0.3122	1390	-0.12895	1	-0.14442	1	-0.20824	0.997	-0.1731	0.955	-0.16428	1	-0.054724	1	0.01188	0.963	ENSMUSG00000043587	Pxylp1	-0.30 < x ≤ -0.05
ENSMUSG00000043587.15	32	chr9:96823336-96823343	-	TE	0.2896	870	0.0006	241	0.222	1010	0.1808	752	0.2907	847	0.0011	468	0.0005	250	0.1774	397	0.0011	405	0.0007	400	0.0422	2360	0.088	2910	0.0972	2540	0.1517	2110	0.1008	622	0.0005	658	0.0009	230	0.0011	236	0.001	652	0.1647	972	0.1667	819	0.0011	1440	0.0011	752	0.0011	1390	0.16477	1	0.16506	1	0.19825	1	0.088848	0.949	0.046672	0.891	-0.054355	1	0.0094119	0.883	ENSMUSG00000043587	Pxylp1	0.05 < x ≤ 0.30
ENSMUSG00000011958.17	7	chr9:69996118-69996185	+	CE	1	1900	0.998	1290	1	1960	0.999	1660	1	1610	0.999	1580	1	1540	1	1690	1	1540	0.993	1920	1	762	1	700	1	800	0.998	875	1	1820	1	1840	0.999	1780	0.999	2010	0.996	442	1	383	0.996	536	0.996	507	1	413	1	466	0.00024542	0.511	-0.0034866	0.841	0.0029764	0.822	0.0034615	0.892	0.0010047	0.867	0.0019078	0.836	0.00015647	0.546	ENSMUSG00000011958	Bnip2	-0.05 < x ≤ 0.05
ENSMUSG00000011958.17	22	chr9:70004306-70004341	+	CE	0.539	1220	0.532	828	0.553	1300	0.565	1040	0.562	1060	0.527	1100	0.593	1330	0.587	1710	0.507	1050	0.435	1330	0.328	559	0.384	654	0.45	702	0.322	638	0.601	2000	0.563	1870	0.487	1180	0.309	1220	0.199	163	0.275	167	0.372	234	0.296	217	0.327	150	0.31	188	0.17021	1	0.044399	0.816	0.087896	0.983	0.1191	0.999	0.18374	0.982	0.1258	1	0.064699	0.987	ENSMUSG00000011958	Bnip2	0.05 < x ≤ 0.30
ENSMUSG00000032440.13	9	chr9:116088929-116090557	-	TE	0.5824	2990	0.668	3030	0.6821	4490	0.6152	3770	0.5766	2360	0.5735	1380	0.6863	2960	0.6759	3300	0.6392	2040	0.5644	2020	0.5848	1460	0.6591	1390	0.6508	1310	0.6112	1040	0.666	3290	0.6713	2550	0.588	1200	0.574	1250	0.7144	3750	0.7193	3740	0.6936	2000	0.7175	1920	0.7154	1900	0.7275	2510	-0.020544	0.942	-0.022106	0.925	0.046594	0.82	0.078819	0.98	0.087741	1	0.038987	0.975	-0.0077049	0.671	ENSMUSG00000032440	Tgfbr2	-0.05 < x ≤ 0.05
ENSMUSG00000032440.13	10	chr9:116084293-116088928	-	TE	0.4176	2990	0.332	3030	0.3179	4490	0.3848	3770	0.4234	2360	0.4265	1380	0.3137	2960	0.3241	3300	0.3608	2040	0.4356	2020	0.4152	1460	0.3409	1390	0.3492	1310	0.3888	1040	0.334	3290	0.3287	2550	0.412	1200	0.426	1250	0.2856	3750	0.2807	3740	0.3064	2000	0.2825	1920	0.2846	1900	0.2725	2510	0.021484	0.956	0.021912	0.937	-0.046907	0.833	-0.079571	0.977	-0.087654	1	-0.038732	0.965	0.0088512	0.667	ENSMUSG00000032440	Tgfbr2	-0.05 < x ≤ 0.05
ENSMUSG00000032411.15	3	chr9:96196317-96196336	+	TS	0.2917	54	0.2587	14	0.4162	46	0.2878	24	0.3152	21	0.1524	17	0.0407	13	0.2379	12	0	32	0	10	1	8	0	3	0.5925	14	0.4717	8	0	9			0.1018	15	1	6	0	18	0.0403	25	0.392	14	0.5439	18	0	9	0	17	0.35845	0.999	0.30875	0.982	0.30544	0.988	0.12787	0.85	-0.42079	0.812	0.098862	0.688			ENSMUSG00000032411	Tfdp2	0.30 < x ≤ 0.50
ENSMUSG00000032411.15	43	chr9:96317968-96317971	+	TE	0.9176	820	0.9454	458	0.9046	1180	0.9066	1040	0.9104	442	0.9327	365	0.9383	1150	0.9169	960	0.8828	385	0.8921	535	0.8925	785	0.9204	662	0.9298	588	0.9207	516	0.9344	887	0.9405	640	0.9262	221	0.9051	328	0.8374	440	0.8358	698	0.8956	657	0.8725	898	0.7289	476	0.8721	655	0.058773	0.998	0.16529	1	0.019212	0.874	0.040563	0.971	0.024199	0.858	0.0093447	0.709	0.0086969	0.722	ENSMUSG00000032411	Tfdp2	-0.05 < x ≤ 0.05
ENSMUSG00000032411.15	45	chr9:96318879-96318905	+	TE	0	820	0.0125	458	0	1180	0.0376	1040	0.0332	442	0.0384	365	0	1150	0	960	0.0281	385	0.0571	535	0.0065	785	0	662	0.0084	588	0.0005	516	0	887	0.0241	640	0.0502	221	0.0297	328	0.0484	440	0.0722	698	0.0084	657	0.037	898	0.0363	476	0.0369	655	-0.040479	1	-0.028458	1	-0.024988	0.871	-0.044221	1	-0.029926	0.927	0.0076684	0.962	0.0085924	0.991	ENSMUSG00000032411	Tfdp2	-0.05 < x ≤ 0.05
ENSMUSG00000042138.8	9	chr9:37491456-37491569	+	CE	0.0625	12	0.0975	16	0.0539	25	0.165	15	0.0606	12	0.0311	29	0.33	28	0.0613	37	0	24	0.0126	42	0.101	27	0.0441	14	0	17	0.0776	24	0.0872	18	0.208	14	0.0476	20	0	24	0.0448	17	0.378	18	0.0469	17	0.254	24	0.113	12	0.0637	23	0.0023085	0.509	-0.069736	0.73	0.1085	0.904	0.17499	0.921	0.12446	0.875	-0.05887	0.785	-0.046619	0.736	ENSMUSG00000042138	Msantd2	0.05 < x ≤ 0.30
ENSMUSG00000042138.8	10	chr9:37513614-37513703	+	CE	0.125	14	0.341	21	0.159	27	0.336	20	0.196	13	0.0311	28	0.429	38	0.194	43	0.0943	27	0.0506	43	0.147	30	0.0882	15	0.0518	17	0.113	23	0.225	22	0.208	17	0.15	22	0	24	0.314	26	0.433	25	0.0966	19	0.225	29	0.18	15	0.119	26	-0.18921	0.941	-0.08419	0.734	0.17271	0.908	0.22372	0.946	0.13149	0.843	-0.041455	0.679	-0.03623	0.606	ENSMUSG00000042138	Msantd2	0.05 < x ≤ 0.30
ENSMUSG00000042138.8	19	chr9:37522718-37523006	+	TE	0	250	0.2258	293	0	377	0	335	0.0287	224	0.3882	244	0.1372	159	0.4521	350	0.0742	282	0.2276	410	0	272	0.5006	169	0.4433	209	0.0877	176	0.3211	245	0.2672	290	0.2204	243	0	261	0.1211	359	0.1975	320	0.1117	289	0.216	274	0	340	0.1116	347	-0.010081	0.655	0.11107	1	-0.1506	1	0.14405	0.804	0.18116	0.916	0.34862	1	-0.056962	0.87	ENSMUSG00000042138	Msantd2	-0.30 < x ≤ -0.05
ENSMUSG00000035919.16	11	chr9:22504045-22504109	+	CE	1	51	1	59	1	71	1	64	1	25	1	25	1	57	1	34	1	31	0.852	25	1	33	1	43	1	57	1	11	1	27	1	54	0.913	22	1	19	1	10	1	19	1	12	1	21	1	13	0.802	16	0.0095971	0.507	-0.0033764	0.522	0.087866	0.904	0.079529	0.837	0.059737	0.801	0.058017	0.819	0.0066454	0.584	ENSMUSG00000035919	Bbs9	0.05 < x ≤ 0.30
ENSMUSG00000034485.10	29	chr9:60880360-60880363	+	TE	0.7711	26	0.7712	26	0.1855	23	0	26	0.5232	13	0.4293	11	0	12	0.3659	10	0.6387	23	1	19	0	4	0.0486	7					0	18	0	4	0	9	0.4551	23	0.31	14	0	15	0.4162	22	0	8	0	10	0	9	0.092355	0.714	0.34182	0.993	-0.66706	0.999	-0.56198	0.97	-0.22274	0.878					ENSMUSG00000034485	Uaca	x ≤ -0.50
ENSMUSG00000090150.10	33	chr9:104127020-104127463	+	TE	0.2185	128	0.2211	55	0.0594	127	0.1833	106	0.3021	105	0.578	61	0.3353	52	0.4997	112	0.3619	86	0.2347	79	0	182	0.723	233	0.623	202	0.2371	191	0.6308	120	0.3338	109	0.3881	89	0.2347	79	0.6545	227	0.7572	200	0.5527	210	0.4901	207	0.6321	146	0.7759	175	-0.10372	0.985	-0.080378	0.956	-0.17598	0.949	0.11573	0.833	0.16789	0.816	0.38245	1	-0.097843	0.984	ENSMUSG00000090150	Acad11	-0.30 < x ≤ -0.05
ENSMUSG00000090150.10	34	chr9:104127464-104127725	+	TE	0.7815	128	0.7789	55	0.9406	127	0.8167	106	0.6979	105	0.422	61	0.6647	52	0.5003	112	0.6381	86	0.7653	79	1	182	0.277	233	0.377	202	0.7629	191	0.3692	120	0.6662	109	0.6119	89	0.7653	79	0.3455	227	0.2428	200	0.4473	210	0.5099	207	0.3679	146	0.2241	175	0.09995	0.989	0.081087	0.951	0.17589	0.964	-0.11347	0.806	-0.17059	0.817	-0.38299	1	0.097787	0.984	ENSMUSG00000090150	Acad11	0.05 < x ≤ 0.30
ENSMUSG00000041361.13	20	chr9:71505058-71505229	-	TE	0.042	959	0.2624	472	0.2803	1190	0.0138	1150	0.0996	873	0.2674	1090	0.4707	507	0.5728	607	0.2742	954	0.2697	1380	0.0564	63	0.4245	98	0.4483	113	0.2143	132	0.4355	943	0.3658	860	0.1874	709	0.183	1070	0	18	0	38	0	10	0	15	0	15	0	39	0.031136	0.649	0.024332	0.582	-0.12423	0.831	0.25014	1	0.21498	1	0.22891	1	0.022298	0.639	ENSMUSG00000041361	Myzap	-0.30 < x ≤ -0.05
ENSMUSG00000041361.13	21	chr9:71504347-71505057	-	TE	0.958	959	0.7376	472	0.7197	1190	0.9862	1150	0.9004	873	0.7326	1090	0.5293	507	0.4272	607	0.7258	954	0.7303	1380	0.9436	63	0.5755	98	0.5517	113	0.7857	132	0.5645	943	0.6342	860	0.8126	709	0.817	1070	1	18	1	38	1	10	1	15	1	15	1	39	-0.030596	0.638	-0.026627	0.587	0.12476	0.843	-0.24943	1	-0.21442	1	-0.23208	1	-0.023008	0.627	ENSMUSG00000041361	Myzap	0.05 < x ≤ 0.30
ENSMUSG00000097195.9	19	chr9:88521050-88521051	-	TE	0	64	0	61	0.5603	45	0	74	0	52	0	98	0	17	0	11	0	120	0	129	0	44	0	35	0	55	0	88	0	21	0	29	0	171	0	164	0	106	0	165	0	162	0	181	0	99	0	130	-0.0035804	0.609	-0.0034438	0.599	0.27679	0.918	0.057283	0.882	0.031873	0.885	0.0059117	0.59	-0.010818	0.645	ENSMUSG00000097195	Snhg5	0.05 < x ≤ 0.30
ENSMUSG00000032135.15	29	chr9:44141275-44141392	+	CE	0.758	414	0.764	737	0.632	297	0.666	239	0.66	557	0.81	926	0.559	152	0.668	266	0.751	661	0.849	1060	0.773	273	0.769	268	0.76	88	0.803	174	0.653	276	0.76	338	0.801	1090	0.824	1110	0.25	35	0.606	53	0.4	126	0.355	168	0.602	129	0.548	240	0.14044	0.95	-0.20387	1	-0.15188	0.993	-0.1876	0.99	-0.10618	0.971	-0.045037	0.776	-0.014465	0.612	ENSMUSG00000032135	Mcam	-0.30 < x ≤ -0.05
ENSMUSG00000032135.15	30	chr9:44141784-44142724	+	TE	0.9965	846	0.6088	1430	0.9965	633	0.9965	579	0.7473	1120	0.4059	1690	0.9965	236	0.9965	379	0.8018	1450	0.5922	2060	0.9965	527	0.9965	471	0.9965	151	0.9965	322	0.4868	489	0.1511	557	0.7388	2170	0.9965	2020	0.9966	86	0.9966	160	0.9966	353	0.4408	448	0.9966	288	0.9966	631	0.0077075	0.706	0.00089507	0.563	0.29816	1	0.29658	1	-0.54744	0.986	-0.0033916	0.636	-0.0037523	0.66	ENSMUSG00000032135	Mcam	0.05 < x ≤ 0.30
ENSMUSG00000032135.15	31	chr9:44142725-44142727	+	TE	0.0035	846	0.3912	1430	0.0035	633	0.0035	579	0.2527	1120	0.5941	1690	0.0035	236	0.0035	379	0.1982	1450	0.4078	2060	0.0035	527	0.0035	471	0.0035	151	0.0035	322	0.5132	489	0.8489	557	0.2612	2170	0.0035	2020	0.0034	86	0.0034	160	0.0034	353	0.5592	448	0.0034	288	0.0034	631	-0.0088647	0.746	-0.00021639	0.523	-0.29852	1	-0.29639	1	0.54722	0.99	0.003375	0.638	0.0043598	0.665	ENSMUSG00000032135	Mcam	-0.30 < x ≤ -0.05
ENSMUSG00000041506.15	15	chr9:106481887-106482031	+	AD	0.00813	123	0.0206	292	0.0337	89	0.0177	113	0.0309	97	0.00395	253	0.103	32	0.0303	33	0.00521	192	0.0096	263	0	45	0	56	0.0175	57	0	58	0.0364	55	0.0141	71	0.00732	410	0	272	0.0233	43	0	26	0.0167	60	0	27	0	51	0	44	-0.012192	0.601	0.013632	0.689	0.022807	0.888	0.081193	0.977	0.032851	0.936	0.016413	0.777	0.016431	0.735	ENSMUSG00000041506	Rrp9	-0.05 < x ≤ 0.05
ENSMUSG00000032366.15	31	chr9:67031951-67032026	-	CE	0.809	3800	0.728	7420	0.816	1870	0.749	2640	0.811	4030	0.767	3780	0.865	1990	0.867	3110	0.732	3940	0.761	5240	0.947	3100	0.953	2810	0.945	3180	0.887	4370	0.891	2840	0.859	4070	0.715	6310	0.745	5160	0.954	8020	0.975	5870	0.983	7620	0.995	5620	0.885	4460	0.915	4820	0.029132	1	0.098021	1	0.035887	0.827	0.1196	1	0.14475	1	0.058199	1	-0.0078653	0.926	ENSMUSG00000032366	Tpm1	-0.05 < x ≤ 0.05
ENSMUSG00000032366.15	46	chr9:67022606-67022614	-	TE	0	4700	0.0025	9910	0	2720	0	4450	0	6000	0	5680	0	2160	0	3200	0	6310	0.0095	7940	0	3640	0	3110	0.0075	3260	0	5510	0	3260	0	4740	0.0028	9180	0	7210	0	17600	0	12400	0	11300	0	8730	0	10800	0	11000	3.133e-05	0.612	-8.0542e-06	0.534	-0.0046034	0.953	-0.0045187	0.944	-0.0012693	0.878	0.0076152	1	0.0074405	1	ENSMUSG00000032366	Tpm1	-0.05 < x ≤ 0.05
ENSMUSG00000025240.10	27	chr9:123591137-123592598	+	TE	0.641	782	0.0264	722	0.728	876	0.1889	855	0.0038	737	0.1142	645	0.0013	649	0.5228	860	0.0117	608	0.0346	763	0.0357	738	0.1206	708	0.1273	713	0.6501	652	0.2483	1100	0.2642	1180	0.0068	558	0.1304	605																	0.43368	0.986	0.2384	0.814	0.18631	0.982	-0.52177	1	0.006484	0.664	ENSMUSG00000025240	Sacm1l	0.30 < x ≤ 0.50
ENSMUSG00000025240.10	28	chr9:123592599-123592600	+	TE	0.112	782	0.7828	722	0.1221	876	0.5533	855	0.7873	737	0.5951	645	0.713	649	0.0842	860	0.7701	608	0.8177	763	0.9151	738	0.5416	708	0.5475	713	0.1144	652	0.4243	1100	0.3766	1180	0.7307	558	0.7158	605																	-0.45443	0.961	-0.39397	0.856	-0.32136	1	0.43071	1	0.0057582	0.603	ENSMUSG00000025240	Sacm1l	-0.50 < x ≤ -0.30
ENSMUSG00000032041.15	19	chr9:35186785-35187343	-	TE	0.8856	646	0.8478	495	0.8722	516	0.8902	693	0.8286	378	0.6429	410	0.5872	404	0.7872	421	0.768	510	0.8347	621	0.7649	252	0.8068	215	0.641	275	0.7142	343	0.7954	475	0.8187	422	0.8798	518	0.8888	551	0.1568	618	0.1511	485	0.2495	477	0.2035	362	0.2313	580	0.2089	503	0.092449	1	0.01786	0.774	0.079889	0.984	-0.11406	0.845	-0.076574	0.997	-0.072911	0.972	-0.16368	1	ENSMUSG00000032041	Tirap	0.05 < x ≤ 0.30
ENSMUSG00000032041.15	20	chr9:35184551-35186784	-	TE	0.1076	646	0.1522	495	0.1278	516	0.1098	693	0.0971	378	0.1602	410	0.2526	404	0.1925	421	0.1484	510	0.1653	621	0.2351	252	0.1932	215	0.2462	275	0.2858	343	0.17	475	0.1813	422	0.1202	518	0.1112	551	0.4872	618	0.6645	485	0.5387	477	0.6723	362	0.4734	580	0.6035	503	0.050545	0.94	0.064674	0.977	-0.037826	0.94	0.065388	0.943	0.060202	0.998	-0.038513	0.851	0.053527	0.924	ENSMUSG00000032041	Tirap	-0.05 < x ≤ 0.05
ENSMUSG00000039115.13	36	chr9:118897313-118897723	+	TE	0.7062	1410	0.6775	2040	0.6503	2310	0.6584	1940	0.6858	1840	0.701	637	0.4705	3320	0.5542	4170	0.7109	1020	0.6867	539	0.1193	19							0.6259	2580	0.7059	1440	0.7092	567	0.7344	317			0.9311	5	0.5865	5	0.6899	4	0.8966	4	0.38	14					-0.044081	0.979	-0.18581	1	-0.055618	0.879					ENSMUSG00000039115	Itga9	-0.05 < x ≤ 0.05
ENSMUSG00000039115.13	37	chr9:118897724-118901003	+	TE	0.2938	1410	0.3225	2040	0.3497	2310	0.3416	1940	0.3142	1840	0.299	637	0.5295	3320	0.4458	4170	0.2891	1020	0.3133	539	0.8807	19							0.3741	2580	0.2941	1440	0.2908	567	0.2656	317			0.0689	5	0.4135	5	0.3101	4	0.1034	4	0.62	14					0.043738	0.972	0.18698	1	0.054532	0.854					ENSMUSG00000039115	Itga9	-0.05 < x ≤ 0.05
ENSMUSG00000070305.10	15	chr9:45074754-45075160	+	TE	0	24	0	37	0	18	0	14	0.4806	28	0.4167	37	0	29	0.6612	8	0	121	0	86	0	34	0.0967	36	0	36	0	69	0	73	0	31	0	52	0.1985	81	0	14	0.7188	7			0.775	6	0.6625	4	0	4					0.046021	0.855	0.31978	0.879	-0.090582	0.847	0.01334	0.651	-0.092382	0.958	ENSMUSG00000070305	Mpzl3	-0.05 < x ≤ 0.05
ENSMUSG00000070305.10	16	chr9:45075161-45077436	+	TE	1	24	1	37	1	18	1	14	0.5194	28	0.5833	37	1	29	0.3388	8	1	121	1	86	1	34	0.9033	36	1	36	1	69	1	73	1	31	1	52	0.8015	81	1	14	0.2812	7			0.225	6	0.3375	4	1	4					-0.047297	0.861	-0.32054	0.871	0.091124	0.846	-0.013996	0.705	0.089242	0.963	ENSMUSG00000070305	Mpzl3	-0.05 < x ≤ 0.05
ENSMUSG00000032239.10	13	chr9:22448473-22448854	-	TE	0	80	0	34	0	79	0	104	0.2194	68	0.1483	67	0	82	0.0088	66	0	78	0.2194	102	0	78	0.2605	91	0.5225	96	0	58	0	65	0.5945	68	0	75	0	82	0.3615	362	0.5263	357	0.3468	420	0.4874	431	0.5228	363	0.462	427	-0.015211	0.664	-0.17548	1	-0.10928	0.931	-0.10179	0.849	0.28962	0.884	0.50798	1	0.25474	1	ENSMUSG00000032239	Rp9	-0.30 < x ≤ -0.05
ENSMUSG00000032239.10	14	chr9:22448311-22448472	-	TE	1	80	1	34	1	79	1	104	0.7806	68	0.8517	67	1	82	0.9912	66	1	78	0.7806	102	1	78	0.7395	91	0.4775	96	1	58	1	65	0.4055	68	1	75	1	82	0.6385	362	0.4737	357	0.6532	420	0.5126	431	0.4772	363	0.538	427	0.013869	0.66	0.17424	1	0.1089	0.915	0.10116	0.861	-0.2898	0.877	-0.50736	1	-0.25565	1	ENSMUSG00000032239	Rp9	0.05 < x ≤ 0.30
ENSMUSG00000039607.16	10	chr9:117252127-117252463	-	TS	0	111	0	112	0	206	0	222	0.2182	88	0.0027	71	0	116	0.0039	137	0.1959	67	0	103	0.1716	165	0	176	0.2355	166	0	144	0	95	0	93	0.1276	68	0.1521	47	0.4635	69	0	82	0	47	0	66	0.4624	50	0	87	-0.43916	1	-0.44405	1	-0.1023	0.948	-0.09733	0.898	-0.14133	1	0.23262	1	0.23259	1	ENSMUSG00000039607	Rbms3	-0.30 < x ≤ -0.05
ENSMUSG00000039607.16	40	chr9:116577299-116577581	-	TE	0.0396	231	0.0704	275	0.1087	489	0.1193	389	0.0703	294	0.0765	190	0	330	0.0389	597	0.0642	213	0.0761	214	0.0256	870	0.0421	537	0.0236	599	0.0936	615	0	385	0.0623	221	0.0926	177	0.0661	85	0	1040	0	950	0	551	0	1020	0	582	0	946	0.00090581	0.641	0.00010835	0.514	0.042374	0.933	-0.051954	0.967	-0.051983	0.883	-0.069607	1	-0.018293	0.962	ENSMUSG00000039607	Rbms3	-0.05 < x ≤ 0.05
ENSMUSG00000032515.8	11	chr9:119972081-119973211	-	TE	0.0765	151	0.1233	415	0.0634	120	0	127	0.0512	83	0.0459	106	0.119	447	0	386	0	248	0	129	0.0172	192	0.0942	96	0.0508	100	0	191	0.0709	99	0	84	0	76	0	84	0.0125	152	0.2278	62	0	136	0	103	0	172	0	97	-0.011258	0.846	0.0018177	0.605	0.032524	0.881	0.055655	0.92	0.034183	0.822	0.05494	1	-0.044371	0.901	ENSMUSG00000032515	Csrnp1	-0.05 < x ≤ 0.05
ENSMUSG00000038775.14	23	chr9:119063602-119063702	+	CE	0.966	57	0.932	25	0.968	62	1	64	1	18	0.857	20	1	32	1	33	0.692	22	0.825	27	1	45	1	95	1	65	1	30	1	31	1	24	1	21	0.818	20	1	119	1	193	1	185	1	206	1	90	1	115	0.0028515	0.625	0.0051947	0.654	0.22826	0.998	0.23233	0.996	0.091942	0.821	0.01706	0.677	-0.0049797	0.568	ENSMUSG00000038775	Vill	0.05 < x ≤ 0.30
ENSMUSG00000070284.10	18	chr9:108051326-108051519	+	TE	0.35	125	0.1959	171	0.3722	89	0	63	0.3361	94	0.5342	169	0.3028	60	0.0864	47	0.3314	153	0.4662	231	0.419	57	0.2331	109	0.5993	60	0.0518	131	0.388	52	0.5924	81	0.3758	270	0.297	235	0.6072	83	0.8339	81	0.4275	85	0.8051	116	0.7946	57	0.7652	56	-0.17798	0.993	-0.35324	1	-0.20677	0.835	-0.19502	0.925	0.1565	0.89	0.54122	1	0.35782	1	ENSMUSG00000070284	Gmppb	-0.30 < x ≤ -0.05
ENSMUSG00000070284.10	21	chr9:108051917-108052801	+	TE	0.0166	125	0.0377	171	0.0497	89	0.0816	63	0.0166	94	0.0104	169	0.0696	60	0.1491	47	0.0202	153	0.016	231	0.0373	57	0.0331	109	0.0193	60	0.0552	131	0.0362	52	0.0194	81	0.0128	270	0.0094	235	0.2793	83	0.1392	81	0.2846	85	0.1458	116	0.2054	57	0.2348	56	0.0078068	0.509	0.074712	0.84	0.053481	0.946	0.098954	0.989	0.028301	0.867	-0.027122	0.797	-0.0077501	0.634	ENSMUSG00000070284	Gmppb	0.05 < x ≤ 0.30
ENSMUSG00000039163.10	6	chr9:118065095-118065348	-	TE	0.5246	76	0.3044	58	0.5553	69	0.5462	98	0.5764	90	0.6504	79	0.2062	43	0	48	0.7525	78	0.6322	115	0.4783	217	0.3932	139	0.0786	158	0.4263	129	0.6274	58	0.4102	51	0.762	104	0.6664	105	0.8488	197	0.8067	193	0.7088	186	0.8236	208	0.8244	172	0.842	171	-0.13941	0.999	-0.11413	0.992	-0.14151	0.931	-0.56755	1	-0.18755	0.907	-0.34206	1	-0.30748	1	ENSMUSG00000039163	Cmc1	-0.30 < x ≤ -0.05
ENSMUSG00000039163.10	7	chr9:118064522-118065094	-	TE	0.4754	76	0.6956	58	0.4447	69	0.4538	98	0.4236	90	0.3496	79	0.7938	43	1	48	0.2475	78	0.3678	115	0.5217	217	0.6068	139	0.9214	158	0.5737	129	0.3726	58	0.5898	51	0.238	104	0.3336	105	0.1512	197	0.1933	193	0.2912	186	0.1764	208	0.1756	172	0.158	171	0.13894	1	0.11272	0.992	0.13927	0.918	0.56663	1	0.19239	0.902	0.34034	1	0.31197	1	ENSMUSG00000039163	Cmc1	0.05 < x ≤ 0.30
ENSMUSG00000001833.17	20	chr9:25288184-25288318	+	CE	0.997	2340	0.999	2660	0.997	2120	0.997	2090	1	2000	0.999	3700	1	1340	0.994	1750	0.999	3540	1	4750	0.999	1730	1	1890	0.998	1910	1	1950	1	2280	1	2570	0.999	5040	0.999	5270	1	1180	1	1180	1	1160	1	1210	1	1010	1	1210	-3.6692e-05	0.51	9.3468e-05	0.528	-0.0028102	0.982	-0.0029431	0.869	0.00079354	0.926	-0.0020534	0.964	-0.0020007	0.958	ENSMUSG00000001833	Septin7	-0.05 < x ≤ 0.05
ENSMUSG00000037287.15	20	chr9:42415675-42415788	-	TE	0.1714	153	0.3498	221	0	229	0	215	0.0362	186	0.2482	114	0.1563	408	0.3656	240	0.1749	181	0.06	150	0	281	0	184	0	234	0	303	0	206	0.3853	125	0	144	0	88	0.2361	1100	0.2665	1060	0.324	773	0.3013	863	0	700	0.0841	797	0.087752	1	0.32341	1	-0.11689	1	0.13905	0.873	0.18843	0.898	0.00074494	0.576	-0.0010069	0.551	ENSMUSG00000037287	Tbcel	-0.30 < x ≤ -0.05
ENSMUSG00000037287.15	23	chr9:42412316-42413417	-	TE	0.8286	153	0.3772	221	0.9809	229	1	215	0.8414	186	0.7518	114	0.7991	408	0.3934	240	0.8251	181	0.94	150	1	281	0.9235	184	0.8873	234	1	303	1	206	0.6147	125	1	144	1	88	0.7639	1100	0.6752	1060	0.5965	773	0.6072	863	0.645	700	0.5794	797	-0.16717	1	-0.049709	0.973	0.10792	0.991	-0.28256	0.925	-0.18606	0.908	-0.1128	1	-0.036244	0.905	ENSMUSG00000037287	Tbcel	0.05 < x ≤ 0.30
ENSMUSG00000009828.15	28	chr9:78167600-78167938	+	TE	0.7507	208	0.4758	201	0.8024	209	0.8215	158	0.8054	127	0.7431	100	0.5764	331	0.4571	519	0.856	142	0.9244	64	0.6033	195	0.7557	115	0.6792	105	0.6283	138	0.5855	355	0.7249	205	0.7365	109	0.9365	72	0.8328	419	0.7873	433	0.8493	288	0.8321	411	0.8234	267	0.8159	371	0.017414	0.716	0.026837	0.821	-0.070245	0.908	-0.36358	1	-0.17534	0.889	0.046367	0.799	-0.075363	0.917	ENSMUSG00000009828	Cilk1	-0.30 < x ≤ -0.05
ENSMUSG00000009828.15	30	chr9:78170454-78172107	+	TE	0.2493	208	0.5242	201	0.1976	209	0.1785	158	0.1946	127	0.2569	100	0.4236	331	0.5429	519	0.144	142	0.0756	64	0.3967	195	0.2443	115	0.3208	105	0.3717	138	0.4145	355	0.2751	205	0.2635	109	0.0635	72	0.1672	419	0.202	433	0.1458	288	0.1679	411	0.141	267	0.1841	371	-0.019952	0.753	0.0043044	0.555	0.072566	0.913	0.36466	1	0.17461	0.909	-0.051074	0.786	0.073645	0.877	ENSMUSG00000009828	Cilk1	0.05 < x ≤ 0.30
ENSMUSG00000032504.15	29	chr9:113654472-113655107	-	TE	0.7737	1280	0.7203	1910	0.7487	1240	0.7611	1350	0.7352	1250	0.8498	1090	0.6565	1580	0.6382	1790	0.812	1380	0.8912	1410	0.6255	1610	0.7349	1230	0.7	1200	0.792	1470	0.6351	1390	0.7621	1100	0.8581	1180	0.9087	1100	0.706	3600	0.6684	3560	0.7104	3620	0.6692	3460	0.7114	3080	0.6442	3520	0.0047402	0.655	-0.00041576	0.509	-0.096345	0.976	-0.20379	1	-0.18387	0.999	-0.092406	1	-0.034817	0.975	ENSMUSG00000032504	Pdcd6ip	-0.30 < x ≤ -0.05
ENSMUSG00000032504.15	30	chr9:113651744-113654471	-	TE	0.2263	1280	0.2797	1910	0.2513	1240	0.2389	1350	0.2648	1250	0.1502	1090	0.3435	1580	0.3618	1790	0.188	1380	0.1088	1410	0.3745	1610	0.2651	1230	0.3	1200	0.208	1470	0.3649	1390	0.2379	1100	0.1419	1180	0.0913	1100	0.294	3600	0.3316	3560	0.2896	3620	0.3308	3460	0.2886	3080	0.3558	3520	-0.0042916	0.685	0.00090716	0.512	0.096131	0.973	0.20462	1	0.18415	0.998	0.091758	1	0.034694	0.976	ENSMUSG00000032504	Pdcd6ip	0.05 < x ≤ 0.30
ENSMUSG00000036781.13	12	chr9:66949329-66949468	+	TE	0.5788	199	0.6216	240	0.8469	120	0.8311	174	0.7925	243	0.6632	350	0.723	45	0.3716	97	0.7069	379	0.7822	453	0.6476	377	0.6907	224	0.6817	345	0.5999	648	0.3423	76	0.5203	75	0.7531	446	0.6955	503	0.2555	510	0.6103	345	0.3432	495	0.5649	462	0	353	0.5614	376	0.087375	0.999	0.34045	1	0.09079	0.958	-0.20027	0.864	-0.28982	0.997	0.081003	0.993	-0.008169	0.584	ENSMUSG00000036781	Rps27l	0.05 < x ≤ 0.30
ENSMUSG00000036781.13	16	chr9:66949515-66949516	+	TE	0.4212	199	0.3784	240	0.1531	120	0.1689	174	0.2075	243	0.3368	350	0.277	45	0.6284	97	0.2931	379	0.2178	453	0.3139	377	0.3093	224	0.3183	345	0.4001	648	0.6577	76	0.4797	75	0.2469	446	0.3045	503	0.2641	510	0.0627	345	0.1199	495	0.069	462	0.3554	353	0.2185	376	-0.14422	1	-0.23404	1	-0.09043	0.959	0.20033	0.857	0.28904	0.998	-0.081415	0.995	0.0083519	0.596	ENSMUSG00000036781	Rps27l	-0.30 < x ≤ -0.05
ENSMUSG00000063849.6	19	chr9:57421145-57421221	-	AA	0.813	46	0.914	21	0.934	58	0.941	103	0.673	40	0.629	25	1	31	1	35	0.853	58	0.896	49	0.779	63	0.947	28	0.771	85	0.602	44	0.838	48	0.921	44	0.768	44	0.821	43	0.759	55	0.739	91	0.76	53	0.825	55	0.755	52	1	63	-0.0031834	0.543	0.0051696	0.5	0.066067	0.877	0.11433	0.981	0.080922	0.815	0.16831	0.978	-0.15349	0.98	ENSMUSG00000063849	Ppcdc	0.05 < x ≤ 0.30
ENSMUSG00000063849.6	20	chr9:57421126-57421144	-	CE	0.813	49	0.914	26	0.944	66	0.941	103	0.673	45	0.629	29	1	52	1	45	0.853	70	0.896	58	0.779	71	0.947	32	0.771	90	0.602	45	0.838	56	0.921	47	0.768	45	0.821	54	0.759	56	0.739	79	0.76	44	0.825	55	0.755	39	1	31	0.00057273	0.506	0.0064365	0.539	0.068687	0.917	0.11646	0.991	0.083372	0.831	0.16996	0.98	-0.15443	0.991	ENSMUSG00000063849	Ppcdc	0.05 < x ≤ 0.30
ENSMUSG00000063849.6	30	chr9:57413961-57414271	-	TE	0.885	180	0.7777	110	0.7844	184	0.8303	217	0.7753	156	0.837	105	0.7012	148	0.6725	162	0.8727	166	0.847	181	0.6559	248	0.5632	189	0.6256	239	0.72	208	0.4755	207	0.4978	146	0.8105	130	0.6143	117	0.7926	191	0.8471	296	0.7446	208	0.7493	197	0.7697	187	0.7835	257	-0.046385	0.885	-0.025491	0.74	-0.051058	0.854	-0.17159	1	-0.222	0.958	-0.092177	0.978	0.064048	0.906	ENSMUSG00000063849	Ppcdc	-0.30 < x ≤ -0.05
ENSMUSG00000032604.16	59	chr9:108513669-108513723	+	AA	1	206	1	173	1	249	1	207	1	187	1	142	1	156	1	143	0.979	190	0.99	205	1	180	1	144	0.988	163	1	241	1	162	0.97	196	1	163	1	197	0.99	406	0.988	335	0.995	388	1	381	1	289	1	268	0.0047436	0.771	-0.0040802	0.816	0.015805	0.945	0.013186	0.887	-0.014614	0.818	-0.013888	0.929	-0.011774	0.858	ENSMUSG00000032604	Qars	-0.05 < x ≤ 0.05
ENSMUSG00000032497.18	51	chr9:111224227-111225668	+	TE	0.0684	148	0.0815	129	0.1195	165	0.1054	156	0.0816	104	0.0471	120	0.1441	87	0.0914	108	0.0414	152	0.0652	214	0.0997	275	0.0814	202	0.1061	258	0.0609	203	0.0828	130	0.0721	171	0.0565	151	0.0336	163	0.0716	265	0.0647	281	0.086	360	0.1149	366	0.054	315	0.0617	307	0.013452	0.737	0.031513	0.948	0.058305	0.976	0.065921	0.928	0.03278	0.862	0.042525	0.961	0.021888	0.784	ENSMUSG00000032497	Lrrfip2	0.05 < x ≤ 0.30
ENSMUSG00000033577.18	52	chr9:80307796-80308050	+	TE	0	176	0.0639	178	0	196	0	229	0.1893	110	0	103	0	349	0	177	0	174	0.2739	140	0	160	0	106	0.1006	89	0	69	0	195	0	159	0	88	0.4397	90	0	382	0.1785	405	0.5621	137	0.4592	176	0.4246	202	0	287	0.55873	1	0.13969	0.994	-0.13633	0.949	-0.13685	0.948	-0.22064	0.928	0.094421	0.998	0.10093	1	ENSMUSG00000033577	Myo6	-0.30 < x ≤ -0.05
ENSMUSG00000038884.14	7	chr9:20869654-20869761	+	RI	0.256	98	0.291	87	0.293	116	0.266	125	0.286	84	0.223	44	0.633	84	0.414	56	0.181	57	0.132	39	0.358	31	0.124	37	0.185	25	0.184	13	0.507	29	0.332	54	0.241	31	0.122	27	0.655	9	0.333	3					0	1							0.1096	0.93	0.34684	0.994	0.22183	0.927	-0.019171	0.55	0.065834	0.739	ENSMUSG00000038884	Shfl	0.05 < x ≤ 0.30
ENSMUSG00000053199.13	25	chr9:51848650-51850651	+	TE	0	329	0	506	0.0132	319	0.1284	291	0	163	0	399	0.4036	348	0.1152	681	0	380	0	514	0	223	0	193	0	150	0	144	0.1374	401	0	311	0	384	0	312	0	304	0.2441	1620	0.2338	109	0.2214	456	0.397	80	0	278	0.23504	1	-0.16011	0.994	0.071102	0.987	0.25804	1	0.06844	0.944	-0.0009616	0.555	0.0015691	0.572	ENSMUSG00000053199	Arhgap20	0.05 < x ≤ 0.30
ENSMUSG00000053199.13	26	chr9:51850652-51853856	+	TE	1	329	1	506	0.9868	319	0.8716	291	1	163	1	399	0.5964	348	0.8848	681	1	380	1	514	1	223	1	193	1	150	1	144	0.8626	401	1	311	1	384	1	312	1	304	0.7559	1620	0.7662	109	0.7786	456	0.603	80	1	278	-0.23259	1	0.16377	0.99	-0.071272	0.986	-0.25806	1	-0.068501	0.962	8.7386e-06	0.523	-0.0011837	0.524	ENSMUSG00000053199	Arhgap20	-0.30 < x ≤ -0.05
ENSMUSG00000025648.18	30	chr9:109030329-109030712	+	TE	0.3492	118	0.1619	90	0.2572	40	0	24	0.0284	43	0	26	0.7111	17	0	26	0	206	0	185	0	55	0	41	0.3347	47	0.1336	52	0.3067	27	0	38	0	96	0	137	0	299	0.0166	459	0.0982	780	0.2404	636	0.1153	260	0.1071	416	0.096042	1	-0.018245	0.8	0.14849	0.986	0.36027	0.887	0.16378	0.939	0.19436	0.995	0.31606	1	ENSMUSG00000025648	Pfkfb4	0.05 < x ≤ 0.30
ENSMUSG00000057982.8	13	chr9:22239254-22239443	+	TE	0	544	0	351	0.003	717	0	554	0	424	0	234	0.2329	316	0.2438	408	0	286	0.0987	258	0	99	0.1574	176	0	267	0	195	0.133	458	0.2547	354	0.0398	220	0	181	0	266	0	297	0.0071	193	0	190	0	189	0	225	0.0082834	0.867	0.0071345	0.813	-0.049513	0.939	0.18672	0.992	0.1707	0.999	-0.0014485	0.591	-0.15735	1	ENSMUSG00000057982	Zfp809	-0.05 < x ≤ 0.05
ENSMUSG00000057982.8	14	chr9:22239444-22239693	+	TE	0.3046	544	0.3227	351	0.1989	717	0.0836	554	0.3118	424	0.2537	234	0.2593	316	0.4035	408	0.1819	286	0.2101	258	0.1349	99	0.2988	176	0.3458	267	0.419	195	0.3068	458	0.3018	354	0.093	220	0.148	181	0.177	266	0.0116	297	0.0051	193	0.0928	190	0.1022	189	0.3247	225	-0.16886	1	-0.096964	1	-0.05554	0.818	0.13374	0.957	0.18103	1	-0.071316	0.941	0.04747	0.875	ENSMUSG00000057982	Zfp809	-0.30 < x ≤ -0.05
ENSMUSG00000057982.8	15	chr9:22239694-22240095	+	TE	0.6954	544	0.6773	351	0.798	717	0.9164	554	0.6882	424	0.7463	234	0.5078	316	0.3527	408	0.8181	286	0.6913	258	0.8651	99	0.5438	176	0.6542	267	0.581	195	0.5602	458	0.4435	354	0.8672	220	0.852	181	0.823	266	0.9884	297	0.9879	193	0.9072	190	0.8978	189	0.6753	225	0.16231	1	0.089257	1	0.10296	0.874	-0.32255	0.997	-0.35368	1	0.072483	0.947	0.10763	0.988	ENSMUSG00000057982	Zfp809	0.05 < x ≤ 0.30
ENSMUSG00000031935.9	14	chr9:15267414-15267551	-	CE	0.937	214	0.911	129	0.839	240	0.894	161	0.936	210	0.961	152	0.9	133	0.929	109	0.987	148	0.947	221	0.927	161	0.978	178	0.99	200	0.979	192	0.851	162	0.927	158	0.952	204	0.949	231	1	194	1	133	0.925	154	0.925	129	0.975	158	1	132	-0.076467	1	-0.049353	0.982	-0.09893	0.989	-0.054126	0.94	-0.061878	0.929	0.011729	0.786	0.012922	0.797	ENSMUSG00000031935	Med17	-0.30 < x ≤ -0.05
ENSMUSG00000032475.15	6	chr9:100506726-100506856	-	AF	0.161	168	0.075	120	0.132	212	0.178	208	0.283	151	0.0945	127	0.2	155	0.219	160	0.0571	140	0.05	220	0.0582	103	0.0337	89	0.0213	94	0	89	0.156	205	0.248	198	0.0854	164	0.0774	181	0.115	96	0.111	99	0.146	90	0.177	117	0.0897	78	0.05	60	0.033449	0.749	0.052538	0.84	0.099183	0.996	0.15362	1	0.11818	0.99	0.01973	0.857	-0.012941	0.692	ENSMUSG00000032475	Nck1	0.05 < x ≤ 0.30
ENSMUSG00000032475.15	7	chr9:100497800-100497970	-	TE	0	447	0	261	0	601	0	467	0	437	0.045	312	0	507	0	491	0	356	0.0295	441	0	167	0	230	0	227	0	196	0	727	0	732	0.064	372	0.0087	415	0.537	228	0.7171	162	0.6059	178	0.5864	202	0.5814	136	0.5623	147	0.065266	0.908	0.022693	0.654	-0.015242	0.916	-0.014991	0.916	-0.037076	0.998	-0.00043177	0.527	-1.1039e-05	0.5	ENSMUSG00000032475	Nck1	-0.05 < x ≤ 0.05
ENSMUSG00000032475.15	8	chr9:100497577-100497799	-	TE	1	447	1	261	1	601	1	467	1	437	0.955	312	1	507	1	491	1	356	0.9705	441	1	167	1	230	1	227	1	196	1	727	1	732	0.936	372	0.9913	415	0.463	228	0.2829	162	0.3941	178	0.4136	202	0.4186	136	0.4377	147	-0.069428	0.933	-0.022911	0.647	0.015362	0.92	0.015228	0.895	0.036875	0.995	0.00052947	0.553	-0.00014579	0.521	ENSMUSG00000032475	Nck1	-0.05 < x ≤ 0.05
ENSMUSG00000025239.3	16	chr9:123519260-123519300	+	TE	0.3254	458	0.728	453	0.7841	425	0.7016	462	0.1727	311	0.2291	311	0.8268	261	0.4645	225	0.3089	488	0.4442	461	0.5682	665	0.3356	570	0.7125	554	0.6474	578	0.696	308	0.2231	272	0.1548	301	0.2268	403	0.3414	705	0.1766	662	0.2079	730	0.3034	821	0.1677	748	0.1423	788	-0.13304	1	0.040275	0.974	0.36404	1	0.2676	0.909	0.26671	0.84	0.064686	0.989	0.37616	1	ENSMUSG00000025239	Limd1	0.30 < x ≤ 0.50
ENSMUSG00000032580.12	29	chr9:107759776-107759849	-	CE	0.902	562	0.947	352	0.891	635	0.888	647	0.891	432	0.944	404	0.81	378	0.944	561	0.943	459	0.973	585	0.944	358	0.939	373	0.963	419	0.981	302	0.888	452	0.888	393	0.94	415	0.964	429	0.947	179	0.992	193	0.963	131	0.961	159	0.97	157	0.985	212	0.014432	0.724	-0.0079249	0.646	-0.067643	0.999	-0.080659	0.901	-0.06385	0.995	-0.016918	0.921	0.024046	0.941	ENSMUSG00000032580	Rbm5	-0.30 < x ≤ -0.05
ENSMUSG00000032562.13	4	chr9:107635313-107635334	-	TS	0	209	0	190	0	152	0.5	93	0.5	144	0	156	0	96	0.5	175	0	137	0	192	0	35	0	123	0.5	91	0	75	0.5	120	0	143	0.0004	214	0	194	0	75	0	101	0	112	0	144	0	72	0	95	-0.0050005	0.582	-0.0054976	0.579	0.2484	0.928	0.2484	0.93	0.24789	0.922	0.48553	1	0.49241	1	ENSMUSG00000032562	Gnai2	0.05 < x ≤ 0.30
ENSMUSG00000032562.13	5	chr9:107635286-107635312	-	TS	1	209	1	190	1	152	0.5	93	0.5	144	1	156	1	96	0.5	175	1	137	1	192	1	35	1	123	0.5	91	1	75	0.5	120	1	143	0.9996	214	1	194	1	75	1	101	1	112	1	144	1	72	1	95	0.0038529	0.602	0.0048811	0.608	-0.24672	0.921	-0.24842	0.925	-0.24742	0.92	-0.48893	1	-0.49366	1	ENSMUSG00000032562	Gnai2	-0.30 < x ≤ -0.05
ENSMUSG00000032431.6	5	chr9:114379910-114380055	-	CE	0.996	1870	1	1100	0.999	1640	1	1420	1	1720	0.995	1190	1	985	0.998	1080	0.998	1370	0.995	1270	0.996	1020	0.998	1170	0.998	843	0.995	842	1	1260	0.999	1400	0.996	1490	0.992	1500	0.998	965	0.996	954	0.988	1010	0.984	887	1	851	0.985	934	-0.0097724	0.996	-0.011631	1	0.003104	0.914	0.0023124	0.821	0.0053464	0.981	0.0030127	0.836	-0.00029111	0.529	ENSMUSG00000032431	Crtap	-0.05 < x ≤ 0.05
ENSMUSG00000032540.16	18	chr9:122379513-122379825	+	TE	0.5883	328	0.4954	313	0.3624	390	0	447	0.258	297	0.5616	323	0.0152	293	0.3285	368	0.4959	344	0.5234	364	0.0466	361	0.0796	392	0.2374	367	0.0458	416	0.2723	498	0.337	451	0.5455	327	0.5422	277	0.8512	297	0.8469	284	0.8823	420	0.888	387	0.8848	340	0.875	379	0.031323	0.883	-0.0015286	0.518	-0.32703	0.932	-0.33406	0.96	-0.23765	1	0.19054	1	0.15752	1	ENSMUSG00000032540	Abhd5	-0.50 < x ≤ -0.30
ENSMUSG00000032540.16	19	chr9:122379826-122381524	+	TE	0.4117	328	0.5046	313	0.6376	390	1	447	0.742	297	0.4384	323	0.9848	293	0.6715	368	0.5041	344	0.4766	364	0.9534	361	0.9204	392	0.7626	367	0.9542	416	0.7277	498	0.663	451	0.4545	327	0.4578	277	0.1488	297	0.1531	284	0.1177	420	0.112	387	0.1152	340	0.125	379	-0.03092	0.881	0.0040857	0.561	0.32671	0.941	0.33531	0.951	0.23883	1	-0.19134	1	-0.15752	1	ENSMUSG00000032540	Abhd5	0.30 < x ≤ 0.50
ENSMUSG00000032030.16	3	chr9:53667488-53667507	-	TS	1	41	1	75	0.213	80	0.78	69	0.8107	80	0.8058	78	0.213	40	0.5008	31	1	92	0.6392	85	0.401	26	0.7121	53	0.7065	52	0.6597	45	1	33	1	22	0.7093	105	0.8835	129	0.7045	103	0	70	1	84	0.8039	77	0.7929	73	1	77	0.28594	1	0.20527	1	-0.31319	0.812	-0.45068	0.95	0.1732	0.983	0.043245	0.701	-0.0080184	0.517	ENSMUSG00000032030	Cul5	-0.50 < x ≤ -0.30
ENSMUSG00000032030.16	4	chr9:53667073-53667487	-	TS	0	41	0	75	0.787	80	0.22	69	0.1893	80	0.1942	78	0.787	40	0.4992	31	0	92	0.3608	85	0.599	26	0.2879	53	0.2935	52	0.3403	45	0	33	0	22	0.2907	105	0.1165	129	0.2955	103	1	70	0	84	0.1961	77	0.2071	73	0	77	-0.28623	1	-0.2031	1	0.31704	0.829	0.44787	0.959	-0.17309	0.973	-0.044547	0.679	0.0078991	0.526	ENSMUSG00000032030	Cul5	0.30 < x ≤ 0.50
ENSMUSG00000032030.16	35	chr9:53617024-53618010	-	TE	0	268	0.047	412	0	367	0	365	0	271	0.1657	206	0	375	0	407	0.0146	294	0.1689	339	0	421	0	382	0.0053	394	0	495	0.0477	400	0	333	0	290	0	199	0.3207	946	0.2995	852	0.25	980	0	926	0.3056	860	0.1089	1020	-0.069552	1	-0.055794	0.997	-0.091594	0.985	-0.09195	0.987	0.022155	0.877	0.0057512	0.9	0.0052096	0.869	ENSMUSG00000032030	Cul5	-0.30 < x ≤ -0.05
ENSMUSG00000032030.16	37	chr9:53614582-53616599	-	TE	1	268	0.953	412	1	367	1	365	1	271	0.8343	206	1	375	0.8363	407	0.7955	294	0.8311	339	1	421	1	382	0.8482	394	1	495	0.9504	400	0.7909	333	1	290	0.9492	199	0.6793	946	0.6903	852	0.693	980	0.8937	926	0.6944	860	0.881	1020	0.014819	0.768	-0.00033798	0.52	0.1862	1	0.10435	0.88	-0.10261	0.927	-0.15152	1	-0.15169	1	ENSMUSG00000032030	Cul5	0.05 < x ≤ 0.30
ENSMUSG00000066892.14	18	chr9:20637786-20637786	-	TE	0.0256	254	0.0256	184	0.0256	391	0.2346	385	0.2317	166	0.2312	109	0.231	181	0.0255	124	0.0257	190	0.0256	154	0.0256	140	0.0256	76	0.0256	79	0.0255	94	0.2334	188	0.2271	131	0.2329	104	0.0256	95	0.239	254	0.0255	308	0.0255	184	0.0255	209	0.0251	156	0.2378	214	-0.2108	1	-0.00085938	0.517	0.10152	0.864	0.10347	0.876	0.097891	0.807	0.0015951	0.539	-0.00026539	0.51	ENSMUSG00000066892	Fbxl12	0.05 < x ≤ 0.30
ENSMUSG00000003131.7	26	chr9:45962859-45968683	-	TE	0.0445	3330	0.0592	4260	0.0605	3820	0.0561	3350	0.0468	3090	0.0429	3720	0.0577	2250	0.0552	3940	0.0478	3650	0.0482	5360	0.0565	3400	0.0498	4290	0.0494	4090	0.0564	4920	0.0568	4220	0.0501	4600	0.0364	4250	0.0331	4920	0.1153	3350	0.1247	2760	0.1004	3360	0.1051	3230	0.1304	3080	0.0997	3280	-0.014755	0.984	-0.030167	1	0.010366	0.97	0.0084004	0.929	0.018653	1	-0.0068442	0.93	-0.00035562	0.515	ENSMUSG00000003131	Pafah1b2	-0.05 < x ≤ 0.05
ENSMUSG00000074829.10	11	chr9:124293831-124293842	-	TE	0.2119	213	0	91	0	253	0	257	0.0771	214	0.258	94	0.1711	253	0.0674	133	0	161	0.1042	80	0	302	0	280	0.1085	271	0.0834	229	0.1125	381	0.3172	199	0	115	0	123	0.2184	284	0.19	411	0.3453	205	0.4606	273	0.4841	204	0.2865	261	0.12552	0.999	-0.1388	1	-0.056121	0.922	0.063192	0.819	0.20862	1	0.025085	0.807	0.10758	1	ENSMUSG00000074829	2010315B03Rik	-0.30 < x ≤ -0.05
ENSMUSG00000074829.10	13	chr9:124291804-124293640	-	TE	0.7881	213	1	91	1	253	1	257	0.9229	214	0.742	94	0.8289	253	0.9326	133	1	161	0.8958	80	1	302	1	280	0.8915	271	0.9166	229	0.8875	381	0.6828	199	1	115	1	123	0.7816	284	0.81	411	0.6547	205	0.5394	273	0.5159	204	0.7135	261	-0.12412	0.999	0.13923	0.997	0.056936	0.937	-0.064049	0.823	-0.2087	0.998	-0.023648	0.83	-0.10817	1	ENSMUSG00000074829	2010315B03Rik	0.05 < x ≤ 0.30
ENSMUSG00000032449.13	24	chr9:97078917-97079202	-	TE	0.4403	733	0.4155	806	0.4085	858	0.2447	807	0.448	500	0.513	365	0.2579	333	0.4307	844	0.1828	480	0	475	0.3093	1040	0.5028	924	0.5495	970	0.3943	797	0.5058	1050	0.4963	707	0.3994	357	0.4283	314	0.3009	2400	0.3015	2320	0.0757	1750	0.2962	1810	0.2399	1620	0.1043	1870	-0.22476	1	-0.16408	1	0.23369	0.958	0.25161	0.954	0.08601	0.991	0.15465	1	0.047991	0.981	ENSMUSG00000032449	Slc25a36	0.05 < x ≤ 0.30
ENSMUSG00000032449.13	25	chr9:97075565-97078916	-	TE	0.4984	733	0.5221	806	0.5063	858	0.6471	807	0.4765	500	0.42	365	0.6055	333	0.5069	844	0.7665	480	0.8224	475	0.6057	1040	0.4435	924	0.4273	970	0.564	797	0.4444	1050	0.4728	707	0.5491	357	0.4929	314	0.6268	2400	0.6678	2320	0.8523	1750	0.6546	1810	0.7265	1620	0.8072	1870	0.22497	1	0.12632	1	-0.217	0.999	-0.23744	1	-0.061462	0.907	-0.13561	1	-0.01592	0.768	ENSMUSG00000032449	Slc25a36	-0.30 < x ≤ -0.05
ENSMUSG00000000168.9	4	chr9:50657845-50657998	-	CE	1	244	1	304	0.986	286	0.986	285	0.955	175	1	300	0.921	266	1	157	1	286	0.988	481	1	185	1	230	1	230	1	275	0.984	252	1	304	1	359	1	329	1	191	0.978	179	1	178	1	210	1	235	1	230	-0.00036166	0.54	-0.0013795	0.579	-0.0088918	0.811	-0.03551	0.838	-0.0086416	0.84	-0.00077387	0.549	-3.1503e-05	0.508	ENSMUSG00000000168	Dlat	-0.05 < x ≤ 0.05
ENSMUSG00000053641.9	52	chr9:64918924-64919108	+	TE	0.3241	143	0.2722	136	0.3377	165	0	156	0.2047	137	0	68	0	89	0	113	0.2311	69	0.5417	63	0	73	0.2486	26	0	29	0	19	0.196	56	0.4678	61	0	76	0	43	0	32	0.1103	52	0	37	0	62	0.5175	43	0	60	-0.002665	0.519	-0.48781	1	-0.21518	0.826	-0.38047	0.999	0.321	1	-0.016695	0.596	-0.23198	0.999	ENSMUSG00000053641	Dennd4a	-0.30 < x ≤ -0.05
ENSMUSG00000053641.9	54	chr9:64919405-64919667	+	TE	0.4657	143	0.4402	136	0.5855	165	0.5934	156	0.7953	137	0.9933	68	0.7063	89	0.5417	113	0.5323	69	0.3991	63	0.5429	73	0.7514	26	0.5661	29	1	19	0.4523	56	0.2827	61	1	76	0.8223	43	0.4182	32	0.5492	52	0.4649	37	1	62	0.4394	43	0.6757	60	0.04937	0.658	0.025995	0.599	0.1212	0.876	0.15284	0.887	-0.52797	0.999	-0.38826	0.998	-0.16931	0.926	ENSMUSG00000053641	Dennd4a	0.05 < x ≤ 0.30
ENSMUSG00000009741.15	10	chr9:113956069-113956706	+	RI	0.151	103	0.131	112	0.188	123	0.134	114	0.19	71	0.0935	117	0.21	69	0.131	108	0.105	121	0.0805	188	0.0909	78	0.047	78	0.0469	67	0.0211	70	0.197	85	0.144	107	0.114	111	0.0848	160	0.152	129	0.209	110	0.173	132	0.125	99	0.191	134	0.156	115	0.019788	0.678	-0.015727	0.628	0.069834	0.925	0.078465	0.917	0.072863	0.911	0.025847	0.82	0.0022637	0.523	ENSMUSG00000009741	Ubp1	0.05 < x ≤ 0.30
ENSMUSG00000004936.8	18	chr9:64185770-64186528	-	TE	0.4791	1080	0.4673	1230	0.4915	1100	0.5816	978	0.4618	839	0.465	1000	0.3993	416	0.3884	750	0.5796	1110	0.5776	1330	0.5761	1930	0.4142	2520	0.4359	1850	0.5531	3670	0.4439	731	0.4094	1000	0.5143	1380	0.5355	1250	0.5821	1410	0.5863	839	0.6155	1340	0.5734	1080	0.4921	1320	0.5441	930	0.033526	0.959	0.1233	1	-0.04136	0.806	-0.1838	1	-0.098099	0.998	-0.11681	1	0.020244	0.919	ENSMUSG00000004936	Map2k1	-0.05 < x ≤ 0.05
ENSMUSG00000003299.10	29	chr9:21007900-21008493	+	RI	0.0288	321	0.0288	214	0.0399	287	0.0624	315	0.0427	305	0.0306	294	0.0393	185	0.0458	194	0.023	311	0.0293	307	0.013	156	0	148	0	175	0	149	0.0359	223	0.0307	252	0.0068	370	0	375	0	75	0	95	0	87	0	96	0.00862	116	0.0259	99	-0.0017347	0.5	-0.0059299	0.689	0.024961	0.903	0.018273	0.848	0.031304	0.992	-0.0010839	0.53	-0.00091878	0.533	ENSMUSG00000003299	Mrpl4	-0.05 < x ≤ 0.05
ENSMUSG00000056167.8	26	chr9:114610645-114610725	-	CE	0.977	174	1	163	1	260	0.99	223	1	140	0.965	170	1	166	1	208	0.975	157	0.989	188	1	170	0.99	202	0.964	164	0.988	166	1	147	1	189	1	134	0.971	135	0.986	145	0.973	147	1	168	1	163	1	137	1	149	0.015084	0.883	0.0013267	0.55	0.014566	0.844	0.017959	0.924	0.015151	0.827	-0.023687	0.936	-0.026217	0.933	ENSMUSG00000056167	Cnot10	-0.05 < x ≤ 0.05
ENSMUSG00000056167.8	29	chr9:114597831-114598704	-	RI	0.148	113	0.236	112	0.195	159	0.202	132	0.187	103	0.0916	78	0.283	124	0.191	126	0.132	94	0.0664	121	0.119	101	0.0583	93	0.0933	113	0.0285	92	0.179	100	0.146	98	0.0667	97	0.075	94	0.302	95	0.391	130	0.188	123	0.252	115	0.294	87	0.39	104	-0.11753	0.979	-0.10885	0.966	0.095534	0.954	0.13502	0.966	0.089863	0.97	0.060989	0.971	0.033073	0.808	ENSMUSG00000056167	Cnot10	0.05 < x ≤ 0.30
ENSMUSG00000056167.8	30	chr9:114597795-114597830	-	CE	0.979	189	0.93	156	0.952	227	0.921	206	0.868	149	0.872	130	0.881	159	0.951	185	0.729	139	0.731	185	0.965	163	0.928	157	0.94	193	0.895	160	0.939	150	0.965	164	0.807	155	0.812	154	0.97	109	0.94	120	0.942	183	0.892	138	0.872	106	0.89	106	-0.025783	0.853	0.072592	0.983	0.20532	1	0.18314	0.999	0.1413	1	0.045355	0.937	0.012803	0.678	ENSMUSG00000056167	Cnot10	0.05 < x ≤ 0.30
ENSMUSG00000056167.8	31	chr9:114597607-114597794	-	RI	0.218	117	0.226	98	0.164	139	0.252	148	0.148	92	0.173	81	0.271	111	0.229	122	0.168	101	0.123	123	0.115	90	0.0623	83	0.113	107	0.0239	84	0.18	94	0.168	101	0.0814	92	0.0716	89	0.236	76	0.415	104	0.187	124	0.188	88	0.274	94	0.311	92	-0.048417	0.779	-0.08367	0.942	0.060869	0.809	0.10119	0.952	0.095066	0.976	0.083715	0.988	0.050479	0.897	ENSMUSG00000056167	Cnot10	0.05 < x ≤ 0.30
ENSMUSG00000096472.2	8	chr9:21288466-21288984	-	TE	0.895	495	1	204	0.9727	472	0.8988	642	0.9689	414	0.8529	708	0.9392	212	0.8147	352	0.9807	668	0.984	806	0.9436	457	0.9685	409	0.9807	667	0.9052	817	0.9677	398	0.9788	608	0.9589	313	0.9225	666	0.983	158	1	228	0.9618	336	0.9715	451	1	305	0.9713	448	-0.017764	0.889	-0.037598	0.999	-0.047127	0.933	-0.10694	0.989	0.032642	0.954	0.075138	1	0.012018	0.881	ENSMUSG00000096472	Cdkn2d	-0.05 < x ≤ 0.05
ENSMUSG00000096472.2	9	chr9:21288410-21288465	-	TE	0.105	495	0	204	0.0273	472	0.1012	642	0.0311	414	0.1471	708	0.0608	212	0.1853	352	0.0193	668	0.016	806	0.0564	457	0.0315	409	0.0193	667	0.0948	817	0.0323	398	0.0212	608	0.0411	313	0.0775	666	0	158	0	228	0.0382	336	0.0285	451	0	305	0.0287	448	0.035288	0.999	0.038066	0.999	0.046828	0.935	0.10659	0.992	-0.032254	0.931	-0.075046	1	-0.013079	0.902	ENSMUSG00000096472	Cdkn2d	-0.05 < x ≤ 0.05
ENSMUSG00000032199.13	2	chr9:71485906-71485910	-	TS	0.22	89	0.1516	74	0.1484	83	0.2573	72	0.0006	69	0.3405	85	0.0072	41	0	51	0.7358	38	0.4658	88	0.7065	23	0	82	0	58	0.4498	33	0	53	0	55	0.0608	77	0.526	75	0.7827	75	0.6959	77	0.8286	75	0.743	77	0.8122	86	0.6739	44	0.046696	0.79	0.013568	0.575	-0.38394	0.991	-0.56948	1	-0.2794	0.944	-0.43931	1	0.0047617	0.594	ENSMUSG00000032199	Polr2m	-0.50 < x ≤ -0.30
ENSMUSG00000032199.13	3	chr9:71485684-71485905	-	TS	0.78	89	0.8484	74	0.8516	83	0.7427	72	0.9994	69	0.6595	85	0.9928	41	1	51	0.2642	38	0.5342	88	0.2935	23	1	82	1	58	0.5502	33	1	53	1	55	0.9392	77	0.474	75	0.2173	75	0.3041	77	0.1714	75	0.257	77	0.1878	86	0	44	-0.041276	0.739	-0.016172	0.618	0.3826	0.994	0.57115	1	0.2814	0.945	0.43261	1	-0.004639	0.599	ENSMUSG00000032199	Polr2m	0.30 < x ≤ 0.50
ENSMUSG00000052911.9	13	chr9:108480538-108480586	+	TE	0	130	0	168	0	201	0	164	0	71	0	39	0	255	0	346	0	47	0	23	0	92	0	82	0	67	0	38	0	234	0	107	0	31	0	12	0	160	0	244	0	109	0	208	0	101	0	202	0.0029853	0.601	-0.00071903	0.52	-0.025355	0.817	-0.026503	0.884	-0.044456	0.862	-0.0099418	0.615	0.0030603	0.565	ENSMUSG00000052911	Lamb2	-0.05 < x ≤ 0.05
ENSMUSG00000052911.9	16	chr9:108480756-108480829	+	CE	1	211	1	345	1	429	1	288	1	147	1	66	1	481	1	708	1	97	1	34	1	150	1	179	1	170	1	61	1	540	1	260	1	62	1	28	1	301	1	454	1	202	1	401	1	208	1	356	-0.0014849	0.579	-0.0001249	0.524	0.015474	0.812	0.01699	0.846	0.022479	0.863	0.010535	0.747	-0.00042713	0.511	ENSMUSG00000052911	Lamb2	-0.05 < x ≤ 0.05
ENSMUSG00000052911.9	20	chr9:108482101-108482221	+	CE	1	245	1	462	1	556	1	366	1	203	1	87	1	602	1	960	1	111	1	62	1	248	1	273	1	149	1	88	1	752	1	340	1	49	1	24	1	437	1	785	1	376	1	647	1	335	1	564	-0.00039215	0.54	0.00034689	0.515	0.010045	0.838	0.010966	0.873	0.026186	0.905	0.0048465	0.616	-0.0030211	0.649	ENSMUSG00000052911	Lamb2	-0.05 < x ≤ 0.05
ENSMUSG00000052911.9	21	chr9:108482508-108482696	+	CE	1	226	1	411	1	542	1	310	1	188	1	90	1	576	1	875	1	91	1	59	1	261	1	248	1	131	1	75	1	680	1	319	1	51	1	29	1	400	1	611	1	307	1	560	1	266	1	506	-0.00062646	0.547	0.00058947	0.538	0.011247	0.84	0.011899	0.884	0.022625	0.893	0.0046582	0.625	-0.0034344	0.642	ENSMUSG00000052911	Lamb2	-0.05 < x ≤ 0.05
ENSMUSG00000052911.9	23	chr9:108483171-108483283	+	CE	1	228	1	360	1	478	1	307	1	192	1	72	1	574	1	827	1	103	1	48	1	219	1	224	1	154	1	74	1	672	1	280	1	39	1	30	1	202	1	300	1	150	1	292	1	167	1	282	-0.0019229	0.569	-0.00089095	0.525	0.011901	0.812	0.013236	0.879	0.025692	0.919	0.0069097	0.646	-0.0022201	0.625	ENSMUSG00000052911	Lamb2	-0.05 < x ≤ 0.05
ENSMUSG00000052911.9	24	chr9:108483530-108483609	+	CE	1	228	1	394	1	469	1	319	1	185	1	77	1	591	1	812	1	83	1	42	1	231	1	231	1	151	1	80	1	672	1	281	1	44	1	24	1	245	1	385	1	174	1	331	1	180	1	306	-0.0013167	0.544	-0.00035253	0.511	0.014194	0.831	0.016247	0.896	0.028491	0.921	0.0056696	0.649	-0.0022447	0.596	ENSMUSG00000052911	Lamb2	-0.05 < x ≤ 0.05
ENSMUSG00000052911.9	25	chr9:108483688-108483820	+	CE	1	237	1	454	1	591	1	361	1	208	1	88	1	650	1	981	1	98	1	51	1	272	1	282	1	167	1	92	1	743	1	286	1	42	1	22	1	401	1	618	1	296	1	519	1	275	1	454	-0.00084703	0.576	0.00034515	0.531	0.012138	0.831	0.012499	0.884	0.031096	0.932	0.0055874	0.641	-0.0023482	0.616	ENSMUSG00000052911	Lamb2	-0.05 < x ≤ 0.05
ENSMUSG00000052911.9	26	chr9:108484011-108484169	+	CE	1	247	1	435	1	637	1	360	1	203	1	85	1	632	1	1010	1	109	1	56	1	295	1	295	1	181	1	88	1	716	1	270	1	35	1	24	1	436	1	651	1	358	1	608	1	305	1	523	-0.00068283	0.565	0.00056382	0.54	0.010948	0.812	0.011992	0.895	0.031316	0.926	0.0059834	0.636	-0.0022381	0.622	ENSMUSG00000052911	Lamb2	-0.05 < x ≤ 0.05
ENSMUSG00000052911.9	27	chr9:108484246-108484373	+	CE	1	229	1	364	1	633	1	320	1	186	1	83	1	570	1	890	1	107	1	55	1	267	1	266	1	153	1	88	1	661	1	288	1	44	1	23	1	373	1	567	1	340	1	575	1	297	1	547	-0.00031494	0.54	0.00059276	0.557	0.010918	0.803	0.011681	0.884	0.027995	0.919	0.0044294	0.643	-0.0028968	0.628	ENSMUSG00000052911	Lamb2	-0.05 < x ≤ 0.05
ENSMUSG00000052911.9	28	chr9:108485187-108485313	+	CE	1	198	1	337	1	657	1	328	1	171	1	83	1	611	1	844	1	114	1	51	1	266	1	242	1	126	1	85	1	690	1	290	1	57	1	22	1	362	1	584	1	297	1	597	1	318	1	546	-0.00065468	0.566	-0.00010262	0.538	0.011649	0.839	0.012157	0.859	0.027093	0.887	0.0037044	0.574	-0.0039704	0.678	ENSMUSG00000052911	Lamb2	-0.05 < x ≤ 0.05
ENSMUSG00000052911.9	30	chr9:108485767-108485910	+	CE	1	184	1	472	1	675	1	339	1	192	1	88	1	657	1	969	1	116	1	53	1	315	1	257	1	156	1	61	1	794	1	349	1	40	1	25	1	403	1	534	1	296	1	521	1	263	1	436	-0.00074923	0.594	0.00034424	0.53	0.011441	0.808	0.01213	0.88	0.02907	0.955	0.0093273	0.726	-0.0027281	0.653	ENSMUSG00000052911	Lamb2	-0.05 < x ≤ 0.05
ENSMUSG00000052911.9	31	chr9:108486115-108486346	+	CE	1	214	1	453	1	649	1	344	1	183	1	82	1	584	1	995	1	109	1	52	1	314	1	263	1	168	1	74	1	799	1	376	1	37	1	24	1	352	1	468	1	286	1	497	1	267	1	427	-0.00057114	0.531	0.00020104	0.532	0.011277	0.833	0.011329	0.867	0.030768	0.915	0.0072856	0.69	-0.0023458	0.624	ENSMUSG00000052911	Lamb2	-0.05 < x ≤ 0.05
ENSMUSG00000052911.9	32	chr9:108486422-108486585	+	CE	1	228	1	418	1	688	1	350	1	195	1	103	1	608	1	1020	1	114	1	47	1	336	1	283	1	170	1	77	1	827	1	397	1	46	1	22	1	348	1	503	1	295	1	508	1	248	1	425	-0.00033026	0.54	0.00068347	0.558	0.012366	0.823	0.012834	0.869	0.029573	0.931	0.0068881	0.687	-0.0021089	0.64	ENSMUSG00000052911	Lamb2	-0.05 < x ≤ 0.05
ENSMUSG00000052911.9	33	chr9:108486664-108486888	+	CE	1	229	1	454	1	782	1	372	1	220	1	119	1	730	1	1120	1	137	1	62	1	373	1	330	1	212	1	92	1	910	1	425	1	60	1	28	1	542	1	888	1	436	1	821	1	417	1	728	-0.0005769	0.582	0.00013066	0.507	0.0088469	0.832	0.010447	0.903	0.02228	0.918	0.0058809	0.699	-0.0014072	0.595	ENSMUSG00000052911	Lamb2	-0.05 < x ≤ 0.05
ENSMUSG00000052911.9	34	chr9:108486976-108487193	+	CE	1	221	1	449	1	749	1	351	1	214	1	96	1	730	1	1040	1	124	1	61	1	342	1	321	1	233	1	104	1	840	1	390	1	64	1	25	1	500	1	825	1	386	1	767	1	382	1	706	-0.00052067	0.527	5.9881e-07	0.505	0.010169	0.814	0.010504	0.874	0.023843	0.881	0.0048485	0.695	-0.0013703	0.601	ENSMUSG00000052911	Lamb2	-0.05 < x ≤ 0.05
ENSMUSG00000052911.9	35	chr9:108487293-108487389	+	CE	1	208	1	412	1	630	1	334	1	212	1	78	1	601	1	885	1	97	1	51	1	299	1	273	1	188	1	103	1	752	1	333	1	59	1	24	1	287	1	521	1	272	1	507	1	233	1	436	-0.00019647	0.565	0.00057723	0.534	0.012288	0.834	0.01326	0.894	0.024437	0.886	0.0041003	0.638	-0.0018398	0.601	ENSMUSG00000052911	Lamb2	-0.05 < x ≤ 0.05
ENSMUSG00000052911.9	38	chr9:108487947-108488131	+	CE	1	277	1	350	1	648	1	421	1	241	1	106	1	570	1	889	1	126	1	66	1	299	1	253	1	162	1	67	1	714	1	332	1	70	1	29	1	484	1	701	1	365	1	672	1	337	1	637	-0.00068514	0.564	0.00038855	0.538	0.0092195	0.825	0.0099841	0.872	0.021202	0.883	0.0080491	0.702	-0.0024117	0.609	ENSMUSG00000052911	Lamb2	-0.05 < x ≤ 0.05
ENSMUSG00000052911.9	39	chr9:108488205-108488446	+	CE	1	470	1	556	1	954	1	695	1	378	1	158	1	859	1	1130	1	202	1	88	1	483	1	370	1	231	1	127	1	992	1	454	1	107	1	49	1	690	1	1060	1	528	1	996	1	482	1	844	-0.00038162	0.559	0.00027332	0.518	0.006804	0.802	0.0069435	0.84	0.013117	0.888	0.0031457	0.62	-0.0016376	0.628	ENSMUSG00000052911	Lamb2	-0.05 < x ≤ 0.05
ENSMUSG00000052911.9	40	chr9:108488447-108488525	+	RI	0	267	0	310	0	503	0	373	0	204	0	85	0	459	0	573	0	109	0	44	0	270	0	195	0	126	0.026	77	0	520	0	245	0	58	0	28	0	304	0.0391	486	0	242	0	453	0.0291	206	0.0284	352	0.00071656	0.59	-0.030337	0.998	-0.013286	0.819	-0.01354	0.836	-0.021797	0.874	-0.029721	0.946	0.0028016	0.632	ENSMUSG00000052911	Lamb2	-0.05 < x ≤ 0.05
ENSMUSG00000052911.9	44	chr9:108489167-108489374	+	CE	1	657	1	613	1	1230	1	800	1	498	1	199	1	1020	1	1170	1	261	1	188	1	538	1	421	1	289	1	127	1	1020	1	549	1	160	1	88	1	534	1	1000	1	462	1	769	1	470	1	781	-0.00026693	0.523	-3.4623e-05	0.522	0.0036436	0.818	0.0038427	0.828	0.0074515	0.836	0.0044132	0.696	-0.0007611	0.52	ENSMUSG00000052911	Lamb2	-0.05 < x ≤ 0.05
ENSMUSG00000032114.9	22	chr9:44402602-44402960	+	TE	0.3472	163	0	119	0	195	0.2384	168	0	145	0.5422	108	0.5106	100	0	76	0	144	0	113	0.2841	76	0.2367	62	0	77	0.3942	103	0.4419	107	0	129	0	106	0.0228	115	0.6685	71	0.8934	82	0.9989	75	0.4991	82	0.9131	64	0.3119	61	0.31974	1	0.085948	0.994	0.11519	0.928	0.25327	0.924	0.20464	0.847	-0.38346	1	-0.23116	1	ENSMUSG00000032114	Slc37a4	0.05 < x ≤ 0.30
ENSMUSG00000032481.17	5	chr9:110139549-110139634	+	CE	1	124	1	158	0.98	101	0.968	124	1	115	0.989	175	1	24	1	45	1	202	1	261	0.986	145	1	206	1	188	1	258	0.938	63	1	45	1	217	0.992	241	1	209	0.991	214	1	353	1	321	1	281	1	266	0.0019141	0.634	0.00072993	0.545	-0.02918	0.992	-0.025532	0.853	-0.039477	0.908	-0.0015898	0.611	-0.00066846	0.531	ENSMUSG00000032481	Smarcc1	-0.05 < x ≤ 0.05
ENSMUSG00000032561.15	13	chr9:104306885-104306988	-	CE	1	18	1	20	1	57	1	44	1	32	1	19	1	57	1	57	1	5	1	7									1	65	1	45			1	5	1	9	1	7													0.10892	0.877	0.10999	0.903	0.12771	0.905					ENSMUSG00000032561	Acpp	0.05 < x ≤ 0.30
ENSMUSG00000032596.14	58	chr9:107983364-107983755	+	RI	0.107	246	0.221	126	0.138	146	0.113	138	0.143	208	0.276	118	0.107	86	0.126	49	0.202	137	0.202	101	0.0792	69	0.0877	62	0.0682	48	0.178	38	0.168	63	0.173	97	0.221	100	0.258	119	0.221	114	0.226	27	0.34	111	0.192	46	0.37	52	0.192	35	0.11684	0.983	-0.032707	0.652	-0.076553	0.947	-0.080233	0.91	-0.06596	0.86	-0.10633	0.933	-0.014445	0.603	ENSMUSG00000032596	Uba7	-0.30 < x ≤ -0.05
ENSMUSG00000032596.14	59	chr9:107983756-107983816	+	AA	0.114	236	0.229	112	0.138	130	0.113	131	0.143	200	0.296	116	0.107	75	0.126	45	0.21	136	0.213	90	0.0903	64	0.0877	62	0.0682	44	0.213	41	0.168	55	0.183	92	0.221	85	0.266	106	0.229	99.9	0.226	23	0.349	94	0.192	41	0.37	50	0.192	27	0.11916	0.973	-0.019998	0.607	-0.08433	0.958	-0.085222	0.919	-0.060897	0.832	-0.13807	0.982	-0.015887	0.63	ENSMUSG00000032596	Uba7	-0.30 < x ≤ -0.05
ENSMUSG00000032058.14	35	chr9:50880408-50881431	+	TE	0.1527	704	0.1422	801	0.1838	775	0.2481	734	0.1477	418	0.1692	820	0.1164	420	0.1476	407	0.1896	769	0.1629	1290	0.1237	410	0.0958	644	0.1298	535	0.1732	748	0.1272	492	0.1334	659	0.1839	840	0.1649	961	0.1484	840	0.3016	529	0.1961	402	0.2123	342	0.2232	490	0.1717	522	0.047366	0.985	-0.026467	0.824	0.040783	0.825	-0.042939	0.919	-0.043213	0.978	-0.040992	0.982	0.034041	0.966	ENSMUSG00000032058	Ppp2r1b	-0.05 < x ≤ 0.05
ENSMUSG00000025245.14	31	chr9:123697012-123700052	-	TE	0.888	345	0.8538	324	0.8754	404	0.8484	458	0.8936	373	0.9265	312	0.7847	188	0.7982	364	0.9293	426	0.9379	385	0.7439	293	0.8846	314	0.8774	246	0.8727	317	0.856	355	0.9016	363	0.9449	388	0.9532	328	0.6239	313	0.6887	297	0.6561	262	0.6081	288	0.6026	285	0.5798	329	0.03274	0.818	0.052554	0.889	-0.071382	0.996	-0.14338	1	-0.070134	0.994	0.0027959	0.558	-0.0067352	0.582	ENSMUSG00000025245	Lztfl1	-0.30 < x ≤ -0.05
ENSMUSG00000025245.14	32	chr9:123694416-123697011	-	TE	0.112	345	0.1462	324	0.1246	404	0.1516	458	0.1064	373	0.0735	312	0.2153	188	0.2018	364	0.0707	426	0.0621	385	0.2561	293	0.1154	314	0.1226	246	0.1273	317	0.144	355	0.0984	363	0.0551	388	0.0468	328	0.3761	313	0.3113	297	0.3439	262	0.3919	288	0.3974	285	0.4202	329	-0.031928	0.785	-0.050797	0.896	0.071213	0.997	0.14193	1	0.070586	0.993	-0.0033557	0.569	0.0072343	0.609	ENSMUSG00000025245	Lztfl1	0.05 < x ≤ 0.30
ENSMUSG00000047412.16	17	chr9:31069592-31070233	+	TE	0	439	0	604	0	623	0	615	0	397	0.2361	268	0	515	0.0085	597	0.3248	385	0.0642	410	0	602	0	405	0.0185	347	0.2095	389	0	475	0.0618	379	0.2324	250	0.31	217	0.2961	672	0.1443	596	0.4231	563	0.28	464	0.3574	609	0.4259	582	0.1269	1	0.064166	0.984	-0.19501	1	-0.19021	0.993	-0.23937	1	-0.18928	1	0.019008	0.999	ENSMUSG00000047412	Zbtb44	-0.30 < x ≤ -0.05
ENSMUSG00000047412.16	18	chr9:31070234-31075885	+	TE	0.7133	439	1	604	1	623	0.9873	615	1	397	0.6259	268	1	515	0.685	597	0.6752	385	0.4648	410	1	602	0.9573	405	0.5072	347	0.5742	389	0.8821	475	0.6902	379	0.5756	250	0.3289	217	0.3789	672	0.3896	596	0.2941	563	0.315	464	0.379	609	0.4309	582	-0.083458	0.999	-0.084795	0.999	0.42203	1	0.27105	0.911	0.33184	0.969	-0.067799	0.978	-0.44862	1	ENSMUSG00000047412	Zbtb44	0.30 < x ≤ 0.50
ENSMUSG00000033543.17	20	chr9:70016924-70017072	+	RI	0.0781	472	0.117	319	0.0958	461	0.0988	511	0.0435	437	0.0572	594	0.135	507	0.148	432	0.0672	575	0.0532	678	0.0436	538	0.0248	307	0.0449	428	0.0361	480	0.157	505	0.144	411	0.0521	642	0.04	777	0.152	187	0.14	147	0.194	211	0.104	187	0.169	161	0.136	217	0.04076	0.88	0.023591	0.741	0.03735	0.977	0.080872	1	0.10495	1	0.0094229	0.779	0.019064	0.912	ENSMUSG00000033543	Gtf2a2	-0.05 < x ≤ 0.05
ENSMUSG00000033543.17	21	chr9:70017073-70017191	+	CE	0.0976	490	0.174	341	0.115	479	0.151	563	0.0734	457	0.0927	615	0.135	536	0.203	477	0.0885	596	0.0845	704	0.075	545	0.065	324	0.0694	437	0.0682	498	0.171	528	0.162	440	0.0772	676	0.0574	802	0.152	187	0.151	130	0.194	205	0.125	189	0.19	165	0.152	219	0.041285	0.854	0.0040811	0.529	0.046264	0.97	0.082186	0.989	0.09921	1	0.0014898	0.543	0.0039712	0.567	ENSMUSG00000033543	Gtf2a2	-0.05 < x ≤ 0.05
ENSMUSG00000059495.14	13	chr9:43024947-43026003	-	TE	0.5803	263	0.3404	137	0.5964	299	0.8063	371	0.6847	238	0.4508	127	0.6081	84	0.4446	157	0.8381	182	0.8852	117	0.2996	75	0.236	35	0.2056	27	0.2765	15	0.3938	149	0.3292	204	0.789	91	0.4666	82			0	9			0	8	0	11	0.7748	9					-0.15577	0.915	-0.33124	1	-0.26406	0.929	-0.080531	0.703	-0.021049	0.583	ENSMUSG00000059495	Arhgef12	-0.30 < x ≤ -0.05
ENSMUSG00000025888.6	14	chr9:5303172-5303539	+	RI	0.073	250	0.0829	111	0.0757	199	0.101	175	0.0825	210	0.0361	86	0.0654	171	0.0719	164	0.0445	129	0.0374	97	0	34	0	53	0.0229	67	0	33	0.106	198	0.0555	245	0.027	95	0.0124	122	0.0476	110	0.038	41	0	7	0	6	0.0411	38	0.0417	24	0.055928	0.65	0.047017	0.621	0.044885	0.908	0.025248	0.834	0.056756	0.95	0.0086538	0.648	0.018767	0.771	ENSMUSG00000025888	Casp1	-0.05 < x ≤ 0.05
ENSMUSG00000034252.14	2	chr9:80066936-80066972	+	TS	0.4801	107	0.5479	179	0.7265	156	0.7034	116	0.6044	91	0.7458	100	0.5141	109	0.7977	99	0.7781	127	0.8221	139	0.4922	97	0.5439	75	0.8324	49	0.7173	103	0.5715	70	0.3795	36	0.8698	167	0.8862	165	0.1738	167	0.1945	171	0.0866	137	0.1381	143	0.1832	160	0	169	-0.085535	0.991	-0.093504	0.991	-0.08554	0.928	-0.14521	0.808	-0.39847	1	0.10889	0.939	0.27482	1	ENSMUSG00000034252	Senp6	-0.30 < x ≤ -0.05
ENSMUSG00000044244.18	12	chr9:100461533-100461649	-	RI	0.615	28	0.818	10	0.529	46	0.461	30	0.571	7	0.422	8	0.85	32	0.625	8	0.375	13	0.333	14	0	1	0	3			0	2	0.278	23	0.538	20	0.843	42	0.583	19	0	2			0	3	0	2	0	3							0.12311	0.81	0.33704	0.949	-0.28797	0.898					ENSMUSG00000044244	Il20rb	0.05 < x ≤ 0.30
ENSMUSG00000044244.18	16	chr9:100457804-100458529	-	TE	0.3512	266	0.8861	118	0.6519	444	0.8512	342	0.8704	166	0.5762	150	1	100	0.7403	172	0.6369	192	0.6026	175	0.7739	6			1	9	0	15	0.7512	354	0.7816	291	0.4474	393	0.3822	212	0.2699	34	0	12	0	21	0.9656	9	0.3512	16	0	19	-0.24081	0.995	-0.32461	0.997	0.13154	0.889	0.24593	0.93	0.35009	1	0.84829	1			ENSMUSG00000044244	Il20rb	0.05 < x ≤ 0.30
ENSMUSG00000032479.15	22	chr9:110064228-110064449	+	CE	0.843	94	0.859	230	0.805	111	0.792	112	0.869	100	0.98	101	0.789	161	0.843	293	0.939	127	1	106	0.971	137	0.988	166	0.982	112	0.988	159	0.854	241	0.791	137	0.973	72	1	70	0.994	1090	0.998	999	1	1060	1	1260	0.998	953	0.994	1050	0.0058672	0.995	0.0020759	0.914	-0.16733	0.997	-0.1497	0.993	-0.15468	0.998	-0.007758	0.667	-0.0079037	0.667	ENSMUSG00000032479	Map4	-0.30 < x ≤ -0.05
ENSMUSG00000032479.15	46	chr9:110082088-110082150	+	TE	0.369	1120	0.526	1940	0.4223	1470	0.3607	1340	0.4307	1050	0.2215	976	0.5209	1730	0.5335	2390	0.3479	1190	0.3257	1480	0.3975	1540	0.5413	1370	0.5193	1040	0.5193	1520	0.5077	2260	0.5195	1540	0.3523	884	0.4026	803	0.4795	4390	0.5244	4350	0.4426	4560	0.5161	4860	0.5088	3730	0.4971	4130	-0.036831	0.999	-0.066583	1	0.054331	0.937	0.19027	1	0.1364	1	6.6897e-05	0.515	-0.021574	0.859	ENSMUSG00000032479	Map4	0.05 < x ≤ 0.30
ENSMUSG00000032064.17	45	chr9:50662752-50662755	-	TE	0.0087	61	0.0011	50	0.0176	181	0.0194	133	0.0163	56	0.0008	18	0.0007	186	0.0009	247	0.1412	47	0.0006	29	0.0016	699	0.0149	439	0.0083	470	0.0062	469	0.0008	191	0.0009	127	0.0014	32	0.0005	13	0.0029	546	0.003	668	0.0018	702	0.0072	970	0.0026	501	0.0024	979	-0.0016335	0.649	-0.0013926	0.606	-0.070169	0.856	-0.08892	0.968	-0.042682	0.832	0.0022724	0.648	-0.0068581	0.836	ENSMUSG00000032064	Dixdc1	-0.30 < x ≤ -0.05
ENSMUSG00000032599.12	8	chr9:108796397-108796540	+	RI	0.685	65	0.335	33	0.804	73	0.9	56	0.699	57	0.654	34	1	35	0.638	41	0.691	74	0.49	56	0.108	9	0.408	6	0.178	8	0.403	16	0.695	28	0.867	22	0.543	74	0.573	63	0.346	71	0.392	121	0.265	106	0.345	115	0.421	62	0.363	76	-0.079972	0.892	-0.15413	0.984	0.25093	0.967	0.21613	0.836	0.2023	0.951	-0.17341	0.845	-0.19081	0.792	ENSMUSG00000032599	Ip6k2	0.05 < x ≤ 0.30
ENSMUSG00000032599.12	9	chr9:108796541-108796572	+	CE	0.717	74	0.547	38	0.804	83	0.929	57	0.786	60	0.8	37	1	44	0.745	56	0.766	80	0.49	59	0.465	11	0.408	7	0.178	7	0.403	18	0.849	34	0.867	25	0.616	90	0.659	73	0.365	67	0.392	92	0.255	96	0.339	91	0.421	47	0.363	64	-0.11015	0.944	-0.16416	0.979	0.22868	0.919	0.23258	0.863	0.20159	0.99	-0.15826	0.817	-0.17332	0.799	ENSMUSG00000032599	Ip6k2	0.05 < x ≤ 0.30
ENSMUSG00000032599.12	10	chr9:108796573-108796654	+	RI	0.701	79	0.284	33	0.79	101	0.9	56	0.721	55	0.772	48	1	49	0.745	59	0.672	78	0.49	60	0.3	15	0.408	12	0.178	6	0.403	18	0.777	36	0.867	34	0.571	90	0.622	73	0.365	53	0.392	76	0.261	85	0.342	78	0.421	36	0.363	56	-0.099947	0.913	-0.15631	0.96	0.25544	0.984	0.28124	0.953	0.21438	0.985	-0.156	0.794	-0.16054	0.797	ENSMUSG00000032599	Ip6k2	0.05 < x ≤ 0.30
ENSMUSG00000032599.12	11	chr9:108796655-108796670	+	AA	0.875	88	0.708	46	0.911	117	0.929	62	0.932	61	0.822	59	1	52	0.936	66	0.781	83	0.667	67	0.688	21	0.827	19	0.898	9	0.814	21	0.906	43	1	45	0.839	107	0.779	79	0.493	58	0.435	82	0.351	98	0.394	85	0.478	38	0.488	69	-0.13724	0.967	-0.12696	0.913	0.18931	0.997	0.23341	0.994	0.12801	0.929	0.040248	0.639	0.030155	0.607	ENSMUSG00000032599	Ip6k2	0.05 < x ≤ 0.30
ENSMUSG00000032599.12	12	chr9:108796671-108796783	+	CE	0.875	100	0.782	48	0.911	123	0.929	73	0.932	68	0.85	67	1	64	0.936	62	0.841	105	0.667	80	0.78	24	0.827	21	0.898	16	0.814	28	0.906	53	1	61	0.839	112	0.779	82	0.495	101	0.434	131	0.354	139	0.396	144	0.478	54	0.488	115	-0.13511	0.981	-0.1242	0.947	0.16261	0.967	0.20437	0.985	0.13727	0.95	0.066535	0.718	0.058809	0.686	ENSMUSG00000032599	Ip6k2	0.05 < x ≤ 0.30
ENSMUSG00000032477.14	27	chr9:109892142-109892367	+	TE	0.1729	228	0.1679	318	0.4155	150	0.2747	159	0.2391	135	0.351	365	0.5249	118	0.4786	89	0	323	0.2372	559	0.1928	313	0.4178	271	0.4164	248	0.0944	389	0.4209	117	0.5655	153	0.1942	438	0.4068	431	0.0812	324	0.1094	304	0.0251	520	0.1571	491	0.2712	395	0.1339	419	-0.056837	1	-0.24458	1	0.22777	0.932	0.38073	0.99	0.19065	0.926	0.31964	1	-0.0021311	0.518	ENSMUSG00000032477	Cdc25a	0.05 < x ≤ 0.30
ENSMUSG00000032477.14	28	chr9:109892368-109892647	+	TE	0.6262	228	0.5854	318	0.4558	150	0.5454	159	0.5419	135	0.4593	365	0.1216	118	0.2541	89	0.7333	323	0.5309	559	0.2279	313	0.3037	271	0.3413	248	0.4601	389	0.3861	117	0.2173	153	0.6151	438	0.4474	431	0	324	0	304	0.131	520	0.0112	491	0.01	395	0.0406	419	0.12873	1	0.11966	1	-0.13103	0.87	-0.43666	1	-0.22506	0.961	-0.11792	0.998	0.037194	0.813	ENSMUSG00000032477	Cdc25a	-0.30 < x ≤ -0.05
ENSMUSG00000032477.14	29	chr9:109892648-109893895	+	TE	0.2009	228	0.2467	318	0.1287	150	0.1799	159	0.219	135	0.1897	365	0.3535	118	0.2673	89	0.2667	323	0.2319	559	0.5793	313	0.2785	271	0.2423	248	0.4455	389	0.193	117	0.2172	153	0.1907	438	0.1458	431	0.9188	324	0.8906	304	0.8438	520	0.8317	491	0.7187	395	0.8254	419	-0.073681	1	0.12464	1	-0.091466	0.972	0.064092	0.844	0.040472	0.802	-0.20114	1	-0.033766	0.81	ENSMUSG00000032477	Cdc25a	-0.30 < x ≤ -0.05
ENSMUSG00000053110.13	17	chr9:7950492-7950539	-	CE	0.544	71	0.413	171	0.435	127	0.561	103	0.439	82	0.398	65	0.5	114	0.626	126	0.358	83	0.367	82	0.351	77	0.446	81	0.346	72	0.209	104	0.596	71	0.797	53	0.424	84	0.404	113	0.264	419	0.286	281	0.216	327	0.263	295	0.349	259	0.364	283	-0.046565	0.932	-0.13251	1	0.13411	0.921	0.1954	0.975	0.27477	0.987	0.1344	0.984	-0.097595	0.9	ENSMUSG00000053110	Yap1	0.05 < x ≤ 0.30
ENSMUSG00000031925.17	7	chr9:13705592-13707343	+	TE	0.0091	543	0	633	0.0765	571	0.0268	519	0	543	0.094	312	0.2549	450	0	447	0	425	0	366	0	756	0.0391	399	0	308	0	337	0	433	0	303	0.147	290	0.0433	252	0.2689	826	0.2879	1040	0.2309	835	0.315	917	0.34	681	0.2423	982	-0.038189	0.96	-0.10881	1	0.05097	0.999	0.12692	0.949	-0.095811	1	0.00021777	0.541	-0.038334	0.999	ENSMUSG00000031925	Maml2	0.05 < x ≤ 0.30
ENSMUSG00000031925.17	8	chr9:13707344-13707345	+	TE	0.0014	543	0	633	0.0122	571	0.0037	519	0	543	0.0149	312	0.0345	450	0	447	0	425	0	366	0	756	0.0075	399	0	308	0	337	0	433	0	303	0.0248	290	0.0081	252	0.0373	826	0.0413	1040	0.0315	835	0.0489	917	0.0579	681	0.0329	982	-0.0059569	0.752	-0.0265	0.991	0.0069687	0.9	0.016947	0.892	-0.01706	0.975	0.00041396	0.522	-0.0065925	0.894	ENSMUSG00000031925	Maml2	-0.05 < x ≤ 0.05
ENSMUSG00000031925.17	9	chr9:13707346-13709388	+	TE	0.9894	543	1	633	0.9113	571	0.9695	519	1	543	0.8911	312	0.7106	450	1	447	1	425	1	366	1	756	0.9534	399	1	308	1	337	1	433	1	303	0.8282	290	0.9487	252	0.6937	826	0.6708	1040	0.7376	835	0.6361	917	0.6021	681	0.7248	982	0.042801	0.966	0.13497	1	-0.059335	1	-0.14396	0.966	0.11195	1	-0.00023252	0.526	0.045068	1	ENSMUSG00000031925	Maml2	-0.30 < x ≤ -0.05
ENSMUSG00000032407.14	4	chr9:95511880-95511885	-	TS	0	72	0.5	52	0	42	0.5	28	0	68	0	43	0.5	8	0.5	14	0	36	0	49	0.5	11	0	29	0.5	24	0.5	10	0.5	18	0	15	0	55	0	66	0	30	0.5	15	0	30	0	42	0	41	0	27	0.00017652	0.501	0.0067254	0.589	0.23722	0.869	0.4848	1	0.26335	0.927	0.0043822	0.505	0.4659	1	ENSMUSG00000032407	U2surp	0.05 < x ≤ 0.30
ENSMUSG00000032407.14	5	chr9:95511860-95511879	-	TS	0.9979	72	0.5	52	0.9982	42	0.5	28	0.9989	68	1	43	0.5	8	0.5	14	1	36	1	49	0.5	11	0.9987	29	0.5	24	0.5	10	0.5	18	0.9974	15	0.9993	55	0.9995	66	0.9987	30	0.5	15	0.9987	30	0.9972	42	0.9971	41	0.997	27	0.00087631	0.504	-0.0064304	0.544	-0.23888	0.843	-0.47819	1	-0.26302	0.922	0.0026991	0.504	-0.46914	1	ENSMUSG00000032407	U2surp	-0.30 < x ≤ -0.05
ENSMUSG00000032407.14	12	chr9:95500688-95500819	-	CE	0.961	250	0.935	178	0.946	254	0.951	238	0.975	241	0.968	243	0.931	112	0.89	86	0.959	289	0.967	295	0.989	180	1	109	1	105	0.976	164	0.978	91	1	82	0.956	314	0.936	334	0.941	230	0.972	211	0.936	190	0.914	179	0.923	174	0.922	172	-0.0056158	0.616	0.012898	0.693	-0.014547	0.808	-0.058668	0.961	0.034181	0.917	0.021258	0.933	-0.00091689	0.523	ENSMUSG00000032407	U2surp	-0.05 < x ≤ 0.05
ENSMUSG00000032407.14	25	chr9:95488746-95488789	-	CE	0.97	129	1	110	0.868	155	0.979	96	0.906	122	0.982	109	0.885	82	0.959	144	0.982	108	0.971	206	0.904	139	0.987	158	0.941	196	0.971	135	0.946	182	0.948	188	0.948	113	1	141	1	84	1	77	0.891	121	0.919	71	0.907	82	1	69	-0.10395	1	-0.01442	0.638	-0.053572	0.844	-0.055394	0.884	-0.024105	0.814	-0.027756	0.884	-0.044269	0.989	ENSMUSG00000032407	U2surp	-0.30 < x ≤ -0.05
ENSMUSG00000057193.8	10	chr9:21342506-21342597	+	RI	0.0324	686	0.035	488	0.021	974	0.0273	808	0.0181	479	0.0362	286	0.00457	769	0.00666	907	0.0337	414	0.0311	282	0.00996	355	0.0212	313	0.0135	301	0.0138	295	0.0176	839	0.0143	658	0.0413	227	0.0386	202	0.0117	83	0.0427	117	0.0256	39	0.0336	77	0.0364	57	0.0452	81	0.02533	0.801	-0.0067553	0.574	-0.010008	0.811	-0.028418	1	-0.027382	0.982	-0.00069512	0.522	-0.0079453	0.764	ENSMUSG00000057193	Slc44a2	-0.05 < x ≤ 0.05
ENSMUSG00000057193.8	14	chr9:21342867-21342963	+	RI	0.139	790	0.129	585	0.103	1100	0.108	911	0.139	506	0.121	343	0.0757	909	0.062	1000	0.122	469	0.117	334	0.0828	366	0.0539	362	0.0603	343	0.0463	305	0.0767	1050	0.0709	861	0.165	286	0.159	245	0.134	110	0.102	140	0.0769	56	0.0405	77	0.13	91	0.12	107	-0.046946	0.838	-0.047471	0.846	-0.015095	0.81	-0.05212	1	-0.090572	1	0.013655	0.78	0.0061929	0.663	ENSMUSG00000057193	Slc44a2	-0.05 < x ≤ 0.05
ENSMUSG00000057193.8	47	chr9:21353852-21353978	+	TE	0.3825	5290	0.4685	3950	0.4125	7240	0.351	7100	0.3599	4080	0.3525	2330	0.4564	5950	0.508	6650	0.3333	3350	0.2935	2660	0.443	3090	0.5177	2690	0.4287	2420	0.4181	2810	0.5076	6710	0.5099	5680	0.3953	2120	0.3463	1630	0.1994	1390	0.2977	2070	0.2618	1080	0.3197	1370	0.2324	1150	0.3343	1760	0.063039	0.999	0.029394	0.944	0.067797	0.967	0.16846	1	0.13764	1	0.011113	0.793	-0.089472	1	ENSMUSG00000057193	Slc44a2	0.05 < x ≤ 0.30
ENSMUSG00000057193.8	49	chr9:21355026-21355027	+	TE	0.4822	5290	0.4308	3950	0.4648	7240	0.4944	7100	0.4931	4080	0.5001	2330	0.4418	5950	0.3964	6650	0.5089	3350	0.5311	2660	0.4403	3090	0.3869	2690	0.3406	2420	0.4563	2810	0.3951	6710	0.3953	5680	0.4722	2120	0.5068	1630	0.562	1390	0.5407	2070	0.5167	1080	0.5224	1370	0.3003	1150	0.507	1760	-0.045206	0.986	0.21584	1	-0.040172	0.977	-0.10107	1	-0.094249	1	-0.11613	1	-0.046238	1	ENSMUSG00000057193	Slc44a2	-0.05 < x ≤ 0.05
ENSMUSG00000057193.8	50	chr9:21355028-21355028	+	TE	0.1348	5290	0.1003	3950	0.1222	7240	0.1545	7100	0.1467	4080	0.1464	2330	0.1008	5950	0.0943	6650	0.1576	3350	0.1754	2660	0.1166	3090	0.094	2690	0.1019	2420	0.1256	2810	0.095	6710	0.0942	5680	0.1323	2120	0.1434	1630	0.1453	1390	0.1538	2070	0.0991	1080	0.1475	1370	0.0949	1150	0.1266	1760	-0.046102	1	0.0045123	0.648	-0.02814	0.926	-0.068905	1	-0.043618	1	-0.023645	0.994	0.0085399	0.854	ENSMUSG00000057193	Slc44a2	-0.05 < x ≤ 0.05
ENSMUSG00000058444.8	18	chr9:63262144-63262194	-	CE	1	267	1	215	1	237	1	221	1	255	1	183	1	189	1	244	1	208	0.964	220	1	229	1	172	1	295	1	160	1	276	1	235	1	199	0.98	200	1	90	1	93	0.98	99	1	96	1	77	1	91	-0.017972	0.836	-0.016594	0.83	0.017848	0.853	0.018073	0.871	0.010951	0.85	0.0029546	0.629	0.0023621	0.632	ENSMUSG00000058444	Map2k5	-0.05 < x ≤ 0.05
ENSMUSG00000040722.7	19	chr9:57443611-57443645	-	TE	0.3949	60	0.8179	35	0	26	0	42	0.3949	30	0	15	0.9223	46	0.7782	74	0.3169	32	0.743	38	0.6574	179	0.7311	221	0.592	249	0.5447	209	0.0333	66	0	26	0.3307	22	0.2465	34	0.0839	247	0	224	0.023	134	0.1439	204	0	119	0.1795	153	-0.057263	0.987	0.021527	0.937	-0.49963	0.999	0.30744	0.892	-0.25835	0.997	0.046278	0.852	-0.13974	0.999	ENSMUSG00000040722	Scamp5	-0.50 < x ≤ -0.30
ENSMUSG00000040722.7	20	chr9:57441327-57443610	-	TE	0.2618	60	0.1821	35	0.744	26	1	42	0.2618	30	0.0944	15	0.0777	46	0.1308	74	0.6831	32	0.2416	38	0.3426	179	0.2689	221	0.408	249	0.4553	209	0.6244	66	0.3571	26	0.1261	22	0.2102	34	0.6938	247	0.4635	224	0.6252	134	0.3424	204	0.3556	119	0.4627	153	-0.069107	0.911	0.26786	1	0.38647	0.92	-0.34353	0.952	0.30534	0.969	-0.04713	0.826	0.1383	0.999	ENSMUSG00000040722	Scamp5	0.30 < x ≤ 0.50
ENSMUSG00000006673.14	38	chr9:108559246-108559399	+	TE	0.5088	610	0.6015	535	0.6268	647	0.606	657	0.5003	499	0.203	510	0.8091	331	0.4982	554	0.5653	542	0.4283	786	0.419	670	0.592	729	0.5976	689	0.7127	723	0.639	606	0.5375	653	0.5834	509	0.0865	542	0.7862	819	0.6779	724	0.6635	1010	0.686	879	0.5578	772	0.6909	830	-0.1221	1	0.10535	1	0.11972	0.942	0.15594	0.806	0.25221	0.825	-0.1136	1	0.0044685	0.569	ENSMUSG00000006673	Qrich1	0.05 < x ≤ 0.30
ENSMUSG00000006673.14	40	chr9:108559569-108559992	+	TE	0.1895	610	0.1482	535	0.1506	647	0.1636	657	0.2305	499	0.349	510	0.1051	331	0.1554	554	0.1746	542	0.2446	786	0.1931	670	0.188	729	0.183	689	0.0965	723	0.1341	606	0.1992	653	0.1995	509	0.4191	542	0.0866	819	0.1459	724	0.1231	1010	0.1055	879	0.1922	772	0.131	830	0.036205	0.996	-0.069557	1	-0.052237	0.906	-0.078037	0.943	-0.14209	0.904	0.086341	1	-0.0053389	0.638	ENSMUSG00000006673	Qrich1	-0.30 < x ≤ -0.05
ENSMUSG00000032018.14	8	chr9:42255597-42255797	-	TE	0.1472	984	0.176	637	0.0008	911	0	933	0.0461	791	0	812	0.3613	622	0.1603	758	0	879	0.1615	1240	0	1360	0.2809	2650	0.2759	1370	0	2040	0.2835	854	0.3765	940	0.3026	850	0	1100	0	2830	0	2660	0	2220	0	2180	0	2020	0	3080	8.9414e-05	0.563	-3.8561e-05	0.517	-0.080313	0.966	0.17882	0.921	0.17819	0.888	0.2758	1	-0.0050763	0.632	ENSMUSG00000032018	Sc5d	-0.30 < x ≤ -0.05
ENSMUSG00000032018.14	10	chr9:42251595-42254732	-	TE	0.1296	984	0.1402	637	0.171	911	0.1618	933	0.1358	791	0.103	812	0.1689	622	0.2262	758	0.1306	879	0.1049	1240	0.197	1360	0.133	2650	0.138	1370	0.1817	2040	0.172	854	0.0898	940	0.0736	850	0.0996	1100	0.2668	2830	0.2744	2660	0.2509	2220	0.3061	2180	0.3069	2020	0.3377	3080	-0.015842	0.892	-0.056127	1	0.048724	0.993	0.080119	0.989	0.044202	0.84	-0.043742	1	0.0056179	0.682	ENSMUSG00000032018	Sc5d	-0.05 < x ≤ 0.05
ENSMUSG00000070283.4	7	chr9:108566408-108566555	-	RI	0.0976	130	0.177	52	0.159	144	0.146	174	0.141	158	0.0728	81	0.262	89	0.162	74	0.0766	103	0.0673	119	0.0675	83	0.0534	70	0.0394	76	0.0686	67	0.285	106	0.179	106	0.0613	115	0.0651	152	0.112	23	0.159	29	0.0566	28	0.0504	20	0.0833	12	0.385	11	-0.056263	0.762	-0.063409	0.716	0.077211	0.968	0.13931	0.981	0.16869	0.996	-0.029715	0.781	-0.015404	0.643	ENSMUSG00000070283	Ndufaf3	0.05 < x ≤ 0.30
ENSMUSG00000070283.4	9	chr9:108566260-108566340	-	RI	0.0561	97	0.0679	37	0.0858	108	0.0561	135	0.0631	109	0.0282	73	0.0727	59	0.0446	56	0.0371	79	0.0213	96	0.0535	65	0.0159	63	0	66	0.0317	44	0.0744	65	0.0518	77	0.0298	101	0.0277	125	0	29	0.0388	27	0.0943	29	0.0455	24	0.0667	15	0	10	0.08703	0.927	0.00099025	0.534	0.037631	0.869	0.034586	0.833	0.036543	0.851	-0.034954	0.874	-0.016256	0.785	ENSMUSG00000070283	Ndufaf3	-0.05 < x ≤ 0.05
ENSMUSG00000064145.12	41	chr9:108604808-108604942	-	TE	0.1971	440	0.1013	646	0.1817	573	0.0922	481	0	337	0.0672	323	0	242	0	394	0.3611	425	0.3444	416	0.1767	557	0.0562	431	0.1548	537	0.2666	623	0	340	0.128	415	0.5574	373	0.3672	350	0.4313	649	0.5968	489	0.5192	727	0.4861	688	0.2425	605	0.4342	583	0.087555	1	0.27535	1	-0.21559	1	-0.34994	1	-0.39571	0.999	-0.1118	1	0.099233	1	ENSMUSG00000064145	Arih2	-0.30 < x ≤ -0.05
ENSMUSG00000032026.7	4	chr9:48480594-48480606	-	TS	0	59	0	143	0.091	50	0	48	0	62	0	104	0	16	0	34	0	113	0	157	0	30	0	111	0	71	0	20	0	32	0	54	0	184	0	130	0	161	0	128	0	197	0	150	0.0026	125	0	174	-0.0010972	0.54	-0.0059924	0.737	0.057708	0.933	0.033708	0.817	0.01766	0.802	-0.030475	0.741	0.0050963	0.604	ENSMUSG00000032026	Rexo2	0.05 < x ≤ 0.30
ENSMUSG00000032026.7	15	chr9:48474371-48474401	-	RI	0	845	0.0129	1120	0.0164	587	0	749	0.0144	765	0	1180	0.0112	564	0.0142	637	0	1190	0	1720	0.00777	627	0	600	0	695	0	941	0.0164	656	0.0126	883	0	1690	0	1620	0	437	0	291	0.0118	455	0	417	0.0103	369	0.0253	356	0.011598	0.99	0.0011779	0.597	0.0089629	0.95	0.013573	1	0.015107	1	0.00028391	0.574	-4.5053e-05	0.506	ENSMUSG00000032026	Rexo2	-0.05 < x ≤ 0.05
ENSMUSG00000010051.15	5	chr9:107577553-107578327	+	AA	0.992	266	1	118	1	331	1	317	1	277	1	97	1	287	1	284	0.979	95	1	64	1	30	1	68	1	58	1	30	1	277	1	229	1	63	1	50	0.934	118	0.978	92	1	76	0.98	97	0.966	58	1	46	0.061012	0.99	0.037223	0.922	0.020029	0.946	0.0199	0.938	0.013316	0.815	0.013176	0.626	-0.0031451	0.544	ENSMUSG00000010051	Hyal1	-0.05 < x ≤ 0.05
ENSMUSG00000032436.17	6	chr9:114770721-114771210	-	AL	0.05	60	0.0548	73	0.0938	32	0	38	0	48	0.0851	47	0	28	0.167	18	0	97	0	132	0	75	0	44	0	68	0	71	0	26	0	48	0.0488	82	0.0625	112	0.0414	169	0.0238	168	0.0206	146	0.0473	148	0.0484	186	0.0353	170	-0.02029	0.847	-0.024869	0.89	0.062437	0.907	0.10702	0.931	-0.036927	0.845	0.0015484	0.54	-0.0076271	0.579	ENSMUSG00000032436	Cmtm7	0.05 < x ≤ 0.30
ENSMUSG00000032436.17	10	chr9:114761907-114762005	-	CE	0.862	243	0.876	258	0.713	145	0.753	161	0.822	154	0.847	242	0.799	134	0.832	109	0.895	363	0.896	588	0.879	436	0.913	286	0.871	391	0.96	496	0.781	130	0.804	166	0.896	330	0.909	445	0.974	233	0.982	227	1	254	0.963	212	0.967	238	0.949	232	0.026205	0.994	0.03313	1	-0.16361	1	-0.082558	0.982	-0.11407	1	-0.089514	1	-0.041319	0.948	ENSMUSG00000032436	Cmtm7	-0.30 < x ≤ -0.05
ENSMUSG00000062075.13	16	chr10:80901364-80902797	-	TE	1	126	1	255	1	165	1	81	1	122	1	431	1	93	1	41	0.9503	349	0.9843	551	1	273	1	287	1	281	0.9793	418	1	129	1	194	0.2316	322	1	342	1	284	1	246	1	451	1	348	1	517	1	397	0.0013725	0.624	-0.00021314	0.525	0.026003	0.925	0.017947	0.817	0.37865	0.814	0.019209	0.994	-1.2213e-05	0.518	ENSMUSG00000062075	Lmnb2	-0.05 < x ≤ 0.05
ENSMUSG00000019806.13	9	chr10:13829628-13829829	-	CE	0	67	0	67	0.0426	47	0	56	0	44	0	70	0	18	0	12	0	93	0	103	0	77	0	41	0	20	0	18	0	8	0	17	0	132	0	88	0.0625	16	0	12	0.5	4	0	2									0.028171	0.817	0.049311	0.843	0.064798	0.868	-0.004768	0.522	0.021598	0.674	ENSMUSG00000019806	Aig1	-0.05 < x ≤ 0.05
ENSMUSG00000090841.2	23	chr10:128492536-128492601	-	RI	0.0177	914	0.0269	695	0	623	0.0138	537	0.0143	943	0.00841	675	0.041	485	0.0544	540	0.0323	770	0.00853	805	0.00889	902	0.01	497	0.0148	537	0.0172	724	0.01	471	0.0185	515	0.00523	994	0.0105	984	0.00502	1690	0.00843	1650	0.00703	1780	0.00448	1840	0.0119	1530	0.00677	2260	0.0020534	0.781	-0.0048911	0.941	-0.013136	0.846	0.027759	0.94	0.0074547	0.84	-0.0021911	0.622	0.0048171	0.751	ENSMUSG00000090841	Myl6	-0.05 < x ≤ 0.05
ENSMUSG00000090841.2	33	chr10:128491720-128491764	-	CE	0.453	1130	0.52	919	0.534	726	0.486	736	0.483	1220	0.393	759	0.571	671	0.561	804	0.305	776	0.243	832	0.553	1100	0.508	547	0.572	661	0.415	801	0.519	599	0.471	744	0.302	1020	0.236	947	0.622	1210	0.72	1220	0.42	1020	0.518	1210	0.594	949	0.65	1570	-0.20171	1	-0.17499	1	0.23508	1	0.29188	1	0.22599	1	0.15542	1	0.063383	0.989	ENSMUSG00000090841	Myl6	0.05 < x ≤ 0.30
ENSMUSG00000090841.2	34	chr10:128491348-128491719	-	RI	0.0706	789	0.142	683	0.0899	491	0.0967	532	0.0643	834	0.0545	551	0.23	503	0.284	683	0.0576	624	0.0551	689	0.0719	732	0.0441	351	0.0366	405	0.0286	551	0.0712	406	0.0666	519	0.029	779	0.0205	750	0.0914	639	0.124	612	0.106	713	0.088	685	0.122	561	0.11	851	0.014512	0.807	-0.016988	0.815	0.037679	0.993	0.19989	1	0.044674	1	0.0084122	0.732	-0.0067992	0.664	ENSMUSG00000090841	Myl6	-0.05 < x ≤ 0.05
ENSMUSG00000090841.2	35	chr10:128491290-128491347	-	CE	0.0815	749	0.152	618	0.0977	458	0.101	483	0.0813	801	0.0648	515	0.236	413	0.296	631	0.0751	609	0.0738	678	0.0797	713	0.0474	333	0.0385	382	0.0403	543	0.0862	384	0.0763	488	0.0454	766	0.0288	741	0.0961	582	0.129	534	0.126	667	0.108	620	0.134	513	0.117	765	0.029631	0.952	-0.0090725	0.691	0.025579	0.932	0.19193	1	0.044933	0.994	-0.00033654	0.502	-0.0086256	0.736	ENSMUSG00000090841	Myl6	-0.05 < x ≤ 0.05
ENSMUSG00000090841.2	36	chr10:128491286-128491289	-	AD	0.0478	702	0.0962	534	0.0557	417	0.0518	433	0.0427	747	0.0168	481	0.194	367	0.274	530	0.0388	564	0.0411	644	0.0573	673	0.0252	321	0.0385	366	0.011	524	0.0553	365	0.0349	455	0.011	728	0.00774	719	0.0335	492	0.039	423	0.0327	553	0.0142	514	0.0142	394	0.0167	610	-0.00090396	0.526	0.017857	0.96	0.014313	0.852	0.19384	1	0.036527	0.999	0.027681	0.997	0.012843	0.847	ENSMUSG00000090841	Myl6	-0.05 < x ≤ 0.05
ENSMUSG00000090841.2	37	chr10:128491034-128491285	-	RI	0.0478	720	0.0962	566	0.0557	431	0.0518	451	0.0427	766	0.0168	481	0.194	386	0.274	550	0.0388	575	0.0411	666	0.0573	685	0.0252	326	0.0385	367	0.011	528	0.0553	372	0.0349	461	0.011	737	0.00774	728	0.0335	526	0.039	438	0.0327	578	0.0142	529	0.0142	405	0.0167	630	-0.0010263	0.534	0.017903	0.96	0.014446	0.861	0.19317	1	0.036335	1	0.028429	0.997	0.013136	0.81	ENSMUSG00000090841	Myl6	-0.05 < x ≤ 0.05
ENSMUSG00000034771.15	14	chr10:81576236-81576299	+	CE	1	39	1	22	1	52	1	87	1	27	1	6	1	93	1	86	1	14	1	9	1	49	1	37	1	26	1	11	1	68	1	45	1	13	1	9	1	57	1	264	1	51	1	94	1	51	1	184	-0.0021625	0.515	0.00079099	0.528	0.060647	0.803	0.066089	0.865	0.060196	0.805	0.044761	0.715	-0.0094711	0.59	ENSMUSG00000034771	Tle2	0.05 < x ≤ 0.30
ENSMUSG00000034771.15	16	chr10:81576598-81576642	+	CE	1	47	1	26	1	59	1	79	1	24	1	8	1	71	1	81	1	12	1	8	1	44	1	38	1	38	1	14	1	78	1	31	1	10	1	13	1	57	1	230	1	51	1	68	1	49	1	168	-0.0026379	0.565	0.00070383	0.506	0.072344	0.875	0.073547	0.878	0.056966	0.81	0.037507	0.691	-0.00096041	0.501	ENSMUSG00000034771	Tle2	0.05 < x ≤ 0.30
ENSMUSG00000034771.15	20	chr10:81580257-81580298	+	CE	1	53	1	25	1	61	1	65	1	18	1	7	1	69	1	92	1	8	1	9	1	31	1	44	1	44	1	12	1	62	1	54	1	6	1	14	1	34	1	133	1	31	1	46	1	37	1	126	-0.00087107	0.508	-0.0027447	0.525	0.083323	0.882	0.083546	0.908	0.078707	0.833	0.045811	0.807	0.00051444	0.503	ENSMUSG00000034771	Tle2	0.05 < x ≤ 0.30
ENSMUSG00000019854.17	10	chr10:18092845-18093041	+	CE	1	149	0.989	148	1	182	1	184	1	125	0.988	170	1	124	1	139	0.987	154	0.978	170	1	117	1	182	1	199	1	114	1	110	1	146	0.944	154	0.989	156	1	132	1	122	1	161	1	165	1	144	0.987	189	0.0014649	0.552	0.00037981	0.53	0.017573	0.932	0.015696	0.888	0.03175	0.926	0.0037634	0.629	0.00037743	0.547	ENSMUSG00000019854	Reps1	-0.05 < x ≤ 0.05
ENSMUSG00000019854.17	15	chr10:18093841-18093903	+	AD	0.788	135	0.767	162	0.712	178	0.667	150	0.613	100	0.737	139	0.615	105	0.703	132	0.795	140	0.86	181	0.944	138	0.923	201	0.893	229	0.925	129	0.672	97	0.686	129	0.781	162	0.841	171	0.96	108	0.933	80	0.89	111	0.868	109	0.926	104	0.924	132	-0.069593	0.972	-0.035359	0.811	-0.13624	0.985	-0.16832	0.992	-0.12924	0.981	-0.029515	0.846	-0.02912	0.833	ENSMUSG00000019854	Reps1	-0.30 < x ≤ -0.05
ENSMUSG00000019854.17	18	chr10:18094845-18094908	+	CE	1	155	0.989	186	1	216	1	178	1	135	0.988	143	1	125	1	141	0.987	156	0.978	192	1	161	1	237	1	267	1	149	1	166	1	154	0.944	190	0.989	195	0.984	133	0.982	93	0.987	125	0.969	109	1	95	0.961	108	0.002458	0.561	-0.010362	0.757	0.017806	0.941	0.015582	0.891	0.031955	0.947	0.0030994	0.65	0.00041549	0.542	ENSMUSG00000019854	Reps1	-0.05 < x ≤ 0.05
ENSMUSG00000035863.14	19	chr10:79816792-79816923	+	CE	1	108	1	89	1	121	1	104	0.952	82	0.903	59	1	294	0.976	245	0.92	72	0.93	55	0.987	310	0.99	415	0.968	431	0.892	405	0.961	202	0.988	169	0.865	69	0.932	85	0.98	404	1	571	0.937	495	0.987	614	0.903	437	0.933	559	-0.04305	0.998	0.033458	0.971	0.079434	0.997	0.073163	0.981	0.08306	0.975	0.075276	1	-0.022029	0.991	ENSMUSG00000035863	Palm	0.05 < x ≤ 0.30
ENSMUSG00000025364.13	6	chr10:128563224-128563329	-	CE	0.996	473	1	738	1	377	0.994	361	0.996	456	1	1220	1	100	1	84	1	876	1	771	1	166	1	190	0.971	206	1	328	1	84	1	105	1	1480	0.998	1600	1	945	1	599	1	1060	1	692	1	1260	0.998	932	2.7807e-05	0.513	-0.0001315	0.541	-0.0044868	0.848	-0.010098	0.89	-0.0090677	0.853	-0.030469	1	-0.028283	0.99	ENSMUSG00000025364	Pa2g4	-0.05 < x ≤ 0.05
ENSMUSG00000004929.12	7	chr10:81075511-81075659	+	CE	1	74	1	157	0.913	88	1	106	0.945	91	1	173	1	27	1	51	1	135	1	213	1	122	1	185	1	147	1	190	1	37	1	57	1	187	1	226	0.978	271	1	237	1	353	0.967	293	1	374	1	329	0.022442	0.997	-1.4579e-05	0.515	-0.046615	0.918	-0.020507	0.807	-0.015677	0.808	-0.0016161	0.564	-0.0014686	0.551	ENSMUSG00000004929	Thop1	-0.05 < x ≤ 0.05
ENSMUSG00000020100.15	14	chr10:60712072-60714025	-	TE	0.1993	416	0.4683	297	0.2524	286	0.204	251	0.1995	190	0.2873	231	1	428	0.6388	189	0.301	424	0.2648	406	0.9992	453	0.5929	441	0.5749	489	1	532	0.4386	308	0.459	182	0.2809	304	0.1993	346	0.6649	1340	0.7435	1540	0.9376	990	0.88	1330	0.8441	1460	0.7579	1770	0.27282	1	0.092607	1	-0.053567	0.889	0.53345	0.989	0.20772	1	-0.4227	1	-0.018625	0.745	ENSMUSG00000020100	Slc29a3	-0.30 < x ≤ -0.05
ENSMUSG00000020003.16	11	chr10:19888656-19888762	-	CE	1	159	1	94	1	149	1	125	1	121	1	117	1	108	1	114	0.984	120	0.99	207	1	404	0.979	450	1	534	0.989	376	1	98	1	108	0.972	203	0.989	178	1	147	1	109	1	92	0.979	96	0.985	134	1	161	-0.0038286	0.638	0.012189	0.818	0.012348	0.829	0.010473	0.808	0.014816	0.83	0.011499	0.989	0.021696	1	ENSMUSG00000020003	Pex7	-0.05 < x ≤ 0.05
ENSMUSG00000006731.10	17	chr10:127170919-127171159	+	CE	1	79	1	55	1	14	1	6	1	15	1	10	1	6	1	6	1	107	1	113	1	154	1	155	1	179	1	123	1	8	1	13	1	41	1	72	1	372	1	126	1	110	1	81	1	204	1	153	-0.0065161	0.771	-0.0043344	0.652	-0.082378	0.862	-0.11944	0.941	-0.064403	0.822	0.0022944	0.612	0.00051545	0.518	ENSMUSG00000006731	B4galnt1	-0.30 < x ≤ -0.05
ENSMUSG00000000732.9	10	chr10:78077144-78077173	+	CE	1	22	1	19	1	56	1	46	0.96	49	1	14	1	145	0.972	143	0.909	21	1	8	1	5	1	3					1	189	1	136	1	4	1	14	1	5					1	3	1	6	1	2					0.096387	0.922	0.092056	0.931	0.054307	0.9					ENSMUSG00000000732	Icosl	0.05 < x ≤ 0.30
ENSMUSG00000043822.18	7	chr10:80345414-80345416	-	AA	0.134	114	0.106	52	0.273	217	0.278	92	0.167	70	0.18	40	0.232	101	0.267	114	0.121	37	0.2	36	0.222	143	0.148	124	0.172	133	0.231	48	0.26	74	0.37	74	0.235	42	0.158	22	0.259	73	0.229	59	0.125	72	0.122	46	0.242	80	0.171	62	-0.13384	0.97	-0.11484	0.959	0.1025	0.901	0.0743	0.835	0.099458	0.823	-0.06587	0.823	0.022802	0.7	ENSMUSG00000043822	Adamtsl5	0.05 < x ≤ 0.30
ENSMUSG00000035242.15	10	chr10:80828243-80828291	+	CE	0.695	2310	0.842	1330	0.995	1560	1	1960	0.994	1820	0.989	1960	1	820	0.998	912	0.992	1900	0.99	2460	0.985	2090	0.992	1600	0.992	1810	0.981	2090	0.992	890	0.997	1260	0.991	2360	0.988	2890	0.98	720	0.982	603	0.987	797	0.975	729	0.984	669	0.968	783	0.0073738	0.873	0.0031022	0.685	0.0063612	0.94	0.007344	0.985	0.004611	0.851	0.011006	0.999	5.683e-06	0.504	ENSMUSG00000035242	Oaz1	-0.05 < x ≤ 0.05
ENSMUSG00000035242.15	11	chr10:80828292-80828294	+	AD	0.695	2340	0.842	1360	0.995	1610	1	1990	0.994	1850	0.989	2020	1	848	0.998	938	0.992	1940	0.99	2480	0.985	2090	0.992	1690	0.992	1910	0.981	2110	0.992	918	0.997	1280	0.991	2450	0.988	3000	0.98	626	0.982	487	0.987	657	0.975	600	0.984	567	0.968	645	0.007217	0.863	0.0036971	0.67	0.0063803	0.946	0.0073085	0.986	0.0045211	0.863	0.010851	1	-8.556e-05	0.533	ENSMUSG00000035242	Oaz1	-0.05 < x ≤ 0.05
ENSMUSG00000035242.15	12	chr10:80828295-80828295	+	RI	0.695	2340	0.842	1360	0.995	1610	1	1990	0.994	1860	0.989	2030	1	849	0.998	938	0.992	1940	0.99	2480	0.985	2100	0.992	1690	0.991	1910	0.981	2120	0.992	919	0.997	1280	0.991	2460	0.988	3010	0.98	628	0.982	487	0.987	658	0.975	601	0.984	568	0.968	646	0.0070708	0.835	0.0033642	0.71	0.0063287	0.951	0.0072404	0.982	0.0043934	0.857	0.0098375	0.996	-0.00097137	0.613	ENSMUSG00000035242	Oaz1	-0.05 < x ≤ 0.05
ENSMUSG00000035242.15	13	chr10:80828296-80828382	+	CE	0.695	2620	0.842	1510	0.995	1790	1	2250	0.994	2090	0.706	2280	1	985	0.998	997	0.992	2230	0.99	2810	0.985	2440	0.992	1900	0.992	2150	0.981	2350	0.992	1090	0.997	1510	0.991	2740	0.988	3450	0.98	978	0.982	741	0.987	1050	0.975	954	0.984	873	0.968	1050	0.0069938	0.888	0.0032208	0.712	0.006364	0.957	0.0073999	0.992	0.0044908	0.859	0.011016	0.998	7.1072e-05	0.503	ENSMUSG00000035242	Oaz1	-0.05 < x ≤ 0.05
ENSMUSG00000035242.15	19	chr10:80828797-80828870	+	RI	0.0262	2860	0.019	1650	0.032	2000	0.0311	2470	0.019	2330	0.0149	2400	0.0249	1150	0.0204	1150	0.0157	2420	0.0194	3140	0.0193	2970	0.0216	2060	0.0166	2440	0.0147	2660	0.0198	1340	0.0255	1760	0.0179	2840	0.0135	3800	0.0162	1030	0.0152	1000	0.00925	1150	0.0146	1110	0.0202	1090	0.0186	1230	-0.0070037	0.931	-0.011044	0.989	0.014253	0.999	0.0055642	0.827	0.0074094	0.908	0.0019279	0.705	-0.0051789	0.898	ENSMUSG00000035242	Oaz1	-0.05 < x ≤ 0.05
ENSMUSG00000035242.15	20	chr10:80828871-80828892	+	AA	0.991	5600	0.991	3260	0.987	3840	1	4780	0.988	4540	0.985	4720	0.988	2230	0.993	2250	0.985	4760	0.984	6130	0.989	5740	0.988	4000	0.987	4800	0.987	5210	0.993	2620	0.99	3460	0.983	5570	0.986	7490	0.99	2020	0.987	1970	0.99	2270	0.995	2190	0.985	2110	0.993	2420	-5.3939e-05	0.504	0.0050605	0.925	0.0089779	0.89	0.0057198	0.929	0.0067955	0.981	8.346e-06	0.53	-0.001022	0.7	ENSMUSG00000035242	Oaz1	-0.05 < x ≤ 0.05
ENSMUSG00000071072.12	11	chr10:128076067-128076978	+	TE	0.7271	1210	0.7757	1670	0.7294	1070	0.7478	1430	0.7508	1450	0.7725	2590	0.7406	638	0.6909	648	0.7879	2240	0.8283	3160	0.6579	2270	0.758	2400	0.7776	2650	0.7193	3180	0.7907	991	0.8092	1230	0.8202	2680	0.846	2940	0.8852	2430	0.8904	1720	0.8837	3000	0.8869	2220	0.9166	3110	0.8967	2840	-0.0012662	0.587	-0.033424	1	-0.069663	0.99	-0.092917	0.992	-0.033968	0.945	0.058649	1	0.019941	0.947	ENSMUSG00000071072	Ptges3	-0.30 < x ≤ -0.05
ENSMUSG00000071072.12	12	chr10:128076979-128077272	+	TE	0.2729	1210	0.2243	1670	0.2706	1070	0.2522	1430	0.2492	1450	0.2275	2590	0.2594	638	0.3091	648	0.2121	2240	0.1717	3160	0.3421	2270	0.242	2400	0.2224	2650	0.2807	3180	0.2093	991	0.1908	1230	0.1798	2680	0.154	2940	0.1148	2430	0.1096	1720	0.1163	3000	0.1131	2220	0.0834	3110	0.1033	2840	0.000907	0.54	0.032942	1	0.069269	0.998	0.093177	0.995	0.03376	0.935	-0.057814	1	-0.019302	0.942	ENSMUSG00000071072	Ptges3	0.05 < x ≤ 0.30
ENSMUSG00000020151.16	23	chr10:116273733-116274345	+	TE	0.3714	575	0.1997	173	0.2651	706	0.2336	820	0.2438	658	0.2306	239	0.0578	2570	0	3640	0.2655	560	0	124	0.7362	4							0.0004	3560	0.067	3260	0.2044	239	0.3238	104																	0.11311	0.809	-0.10776	0.813	-0.23205	0.997					ENSMUSG00000020151	Ptprr	0.05 < x ≤ 0.30
ENSMUSG00000025354.5	18	chr10:128817201-128817503	+	TE	0.1349	482	0.216	513	0.5189	591	0.244	571	0.1113	550	0.3295	492	0.1086	382	0.5152	559	0	533	0.0697	655	0.258	813	0.4716	765	0.3689	710	0.3238	738	0.4394	568	0.5087	573	0	517	0	591	0.6392	835	0.6586	707	0.5552	710	0.6515	762	0.5592	796	0.6379	797	-0.084664	1	-0.0037758	0.536	0.34554	0.996	0.27549	0.95	0.47247	1	0.044282	0.955	-0.10309	1	ENSMUSG00000025354	Dnajc14	0.30 < x ≤ 0.50
ENSMUSG00000025354.5	19	chr10:128817504-128819259	+	TE	0.8465	482	0.7358	513	0.4447	591	0.756	571	0.872	550	0.5974	492	0.8914	382	0.4752	559	0.9228	533	0.9156	655	0.7035	813	0.5132	765	0.6216	710	0.6567	738	0.5282	568	0.4722	573	1	517	0.9478	591	0.3201	835	0.3414	707	0.4165	710	0.3323	762	0.4157	796	0.3407	797	0.096373	1	0.0020416	0.518	-0.31697	0.993	-0.2348	0.882	-0.47184	1	-0.035082	0.927	0.10672	1	ENSMUSG00000025354	Dnajc14	-0.50 < x ≤ -0.30
ENSMUSG00000019820.11	6	chr10:12861568-12861705	-	CE	1	151	1	107	1	149	1	143	1	141	1	108	1	125	1	182	1	98	0.858	58	1	110	1	99	1	60	1	103	1	58	0.917	55	1	71	1	63	1	137	1	71	1	72	1	98	1	111	1	101	-0.0061021	0.666	-0.0034862	0.6	0.074748	0.919	0.074564	0.909	-0.042917	0.824	-0.0075187	0.671	-0.0071148	0.629	ENSMUSG00000019820	Utrn	0.05 < x ≤ 0.30
ENSMUSG00000020074.7	37	chr10:62764324-62764534	-	CE	0.877	257	0.897	243	0.925	257	0.821	263	0.912	198	0.953	294	0.822	135	0.956	314	0.947	299	0.957	512	0.916	364	0.915	453	0.956	488	0.952	566	0.914	288	0.855	254	0.934	301	0.956	402	0.985	277	0.955	279	0.96	303	0.95	286	0.965	294	0.911	280	-0.023612	0.98	-0.0057993	0.634	-0.078925	0.95	-0.064519	0.812	-0.061211	0.957	0.0038118	0.621	0.041325	0.998	ENSMUSG00000020074	Ccar1	-0.30 < x ≤ -0.05
ENSMUSG00000019947.10	11	chr10:68126699-68126751	-	CE	0.995	801	0.962	670	0.98	658	0.978	728	0.997	693	0.994	365	0.947	258	0.977	509	0.983	583	0.99	621	1	360	1	171	0.973	147	0.964	109	1	182	1	149	0.992	736	0.969	489	1	202	1	179	1	79	1	170	1	117	1	203	-0.0069376	0.693	-0.0034953	0.593	-0.0071011	0.81	-0.025947	0.933	0.015358	0.899	0.0083287	0.637	-0.026928	0.985	ENSMUSG00000019947	Arid5b	-0.05 < x ≤ 0.05
ENSMUSG00000069539.11	30	chr10:89638721-89639668	-	TE	0.3421	80	0.107	107	0.2482	101	0.4263	139	0.1598	67	0.2417	91	0.3424	125	0.3834	96	0.1627	106	0.0863	167	0.3539	112	0.4279	84	0.2352	135	0.3332	189	0.2141	109	0.0798	109	0.326	104	0.5037	113	0.2703	994	0.23	796	0.2724	725	0.1974	820	0.3176	920	0.2471	909	0.0024022	0.523	-0.044653	0.974	0.21039	0.979	0.2331	0.999	-0.26378	0.986	-0.097284	0.969	-0.19364	0.999	ENSMUSG00000069539	Scyl2	0.05 < x ≤ 0.30
ENSMUSG00000035890.9	10	chr10:79761430-79761499	-	CE	1	59	0.932	113	0.931	56	0.946	37	1	56	0.934	118	0.954	85	0.885	117	0.954	87	1	111	0.958	94	1	92	1	112	0.964	219	1	45	1	72	0.965	113	0.919	96	0.951	403	1	272	0.954	517	1	391	0.941	623	0.966	583	0.0039245	0.623	0.011991	0.789	-0.047774	0.86	-0.055212	0.879	0.049096	0.924	0.031351	0.981	0.001761	0.537	ENSMUSG00000035890	Rnf126	-0.05 < x ≤ 0.05
ENSMUSG00000019927.6	7	chr10:71258201-71258306	-	CE	1	212	1	171	1	185	1	224	1	174	1	211	1	187	1	169	1	202	0.972	290	1	267	1	219	1	231	1	267	1	192	1	174	1	319	0.96	342	0.978	269	1	229	1	239	1	219	0.961	299	1	274	0.021583	0.99	0.038031	1	0.013092	0.822	0.012677	0.815	0.017543	0.845	-0.00080193	0.536	-0.00012767	0.507	ENSMUSG00000019927	Ube2d1	-0.05 < x ≤ 0.05
ENSMUSG00000020077.14	15	chr10:62494428-62494683	-	TE	0.9699	5030	0.9625	3780	0.9601	3960	0.9714	5450	0.968	5100	0.9705	3020	0.9418	5270	0.9487	4910	0.9727	7250	0.9793	4170	0.9799	768	0.9611	596	0.9688	766	0.9792	657	0.9465	5790	0.951	5960	0.9671	4770	0.9821	6380																	-0.010249	0.917	-0.030637	1	-0.025888	0.995	-0.0098947	0.861	0.0076534	0.755	ENSMUSG00000020077	Srgn	-0.05 < x ≤ 0.05
ENSMUSG00000020077.14	16	chr10:62493833-62494427	-	TE	0.0301	5030	0.0374	3780	0.0399	3960	0.0286	5450	0.032	5100	0.0295	3020	0.0582	5270	0.0513	4910	0.0273	7250	0.0207	4170	0.0201	768	0.0389	596	0.0312	766	0.0208	657	0.0535	5790	0.049	5960	0.0328	4770	0.0179	6380																	0.010089	0.911	0.030821	1	0.025921	0.994	0.01029	0.89	-0.0078716	0.788	ENSMUSG00000020077	Srgn	-0.05 < x ≤ 0.05
ENSMUSG00000019795.17	20	chr10:7638868-7638995	-	CE	0	379	0.0109	321	0.00646	340	0	367	0.00616	366	0.0116	424	0	219	0.0118	277	0.0152	358	0.0165	557	0	349	0.00266	424	0.016	405	0.0029	376	0.00663	350	0.00557	374	0.0171	543	0.0123	618	0.0178	202	0.0244	128	0.00526	248	0.00474	239	0.00956	205	0	223	-0.013941	0.894	-0.0041278	0.679	-0.011919	0.928	-0.0080289	0.821	-0.0076216	0.851	0.013126	0.966	0.013237	0.97	ENSMUSG00000019795	Pcmt1	-0.05 < x ≤ 0.05
ENSMUSG00000075232.6	14	chr10:40289324-40289469	-	TE	0.9258	367	0.6121	723	0.8208	523	0.8634	388	0.742	367	0.6581	637	0.8716	405	0.7487	384	0	755	0.7129	1230	0.8652	800	0.8693	1070	0.8511	870	0.7318	1290	0.6862	462	0.6478	544	0.8255	814	0.6873	877	0	1460	0.4166	976	0.6422	1930	0.2043	1330	0.3975	2160	0	1900	0.64091	1	0.24417	1	0.48482	0.82	0.45123	0.813	-0.089633	0.875	0.11909	1	-0.01811	0.877	ENSMUSG00000075232	Amd1	0.30 < x ≤ 0.50
ENSMUSG00000075232.6	15	chr10:40287458-40289323	-	TE	0.0742	367	0.3879	723	0.1792	523	0.1366	388	0.258	367	0.3419	637	0.1284	405	0.2513	384	1	755	0.2871	1230	0.1348	800	0.1307	1070	0.1489	870	0.2682	1290	0.3138	462	0.3522	544	0.1745	814	0.3127	877	1	1460	0.5834	976	0.3578	1930	0.7957	1330	0.6025	2160	1	1900	-0.64162	1	-0.24512	1	-0.48365	0.822	-0.45241	0.822	0.08972	0.864	-0.11891	1	0.018726	0.871	ENSMUSG00000075232	Amd1	-0.50 < x ≤ -0.30
ENSMUSG00000035027.18	1	chr10:81105915-81105946	+	TS	0.5079	42	0	38	0.6659	60	0.7716	43	0	54	0.4273	56	0.0647	31	0	31	0.1313	52	0.6281	70	0.1064	56	0	78	0	69	0.3767	68	0	31	0	43	0.7805	67	0.4156	63	0.4476	670	0.4162	447	0.4978	532	0.3786	441	0.3776	643	0.4733	490	0.050411	0.967	0.11886	1	0.32528	0.878	-0.32313	0.902	-0.5696	1	-0.36548	1	0.001142	0.531	ENSMUSG00000035027	Map2k2	0.30 < x ≤ 0.50
ENSMUSG00000051236.13	10	chr10:120783894-120784238	-	TE	0.1638	4430	0.012	6000	0	3950	0	4940	0.0708	3870	0	3250	0	2930	0	3710	0.0976	3130	0.0246	4940	0	4140	0.066	3190	0	2320	0	2090	0.0211	4530	0.176	5300	0.0483	3020	0	2910	0	3150	0.0823	3470	0	2980	0.1991	3140	0	2760	0.1072	4370	6.9986e-07	0.518	-3.8522e-05	0.517	-0.061189	1	-0.060976	1	0.074221	0.872	-6.7684e-05	0.54	-0.065959	1	ENSMUSG00000051236	Msrb3	-0.30 < x ≤ -0.05
ENSMUSG00000003068.16	3	chr10:80116354-80116617	+	TS	0.191	36	0.4993	47	0.6495	28	0.1286	41	0	22	0.5956	14	0.6235	56	0.7044	45	0	19	0	10	0	67	0.7356	43	0.6999	54	0	44	0.5956	24	0.5956	22	0	10	0	8	0	395	0	368	0	379	0	392	0	403	0	393	6.351e-05	0.525	0.00015711	0.522	0.3266	0.896	0.58951	1	0.49623	0.999	0.66798	1	-0.033984	0.626	ENSMUSG00000003068	Stk11	0.30 < x ≤ 0.50
ENSMUSG00000003068.16	4	chr10:80116618-80116716	+	TS	0.809	36	0.5007	47	0.3505	28	0.8714	41	1	22	0.4044	14	0.3765	56	0.2956	45	1	19	1	10	0.5727	67	0.2644	43	0.3001	54	0.5087	44	0.4044	24	0.4044	22	1	10	0.6443	8	1	395	1	368	1	379	0.9869	392	1	403	0.9536	393	-0.00010166	0.515	-5.7676e-05	0.522	-0.32782	0.888	-0.58898	0.999	-0.35014	0.924	-0.20381	0.977	0.033729	0.665	ENSMUSG00000003068	Stk11	-0.50 < x ≤ -0.30
ENSMUSG00000035011.15	9	chr10:81143962-81144107	+	TE	0.8546	682	0.845	363	0.7796	685	0.7009	695	0.5078	380	0.7239	321	0	306	0.5325	361	0.6423	415	0.7272	423	0	140	0.8542	228	0.8047	228	0.7226	215	0.3308	258	0.6927	238	0.7832	337	0.7715	355	0.8808	280	0.8805	187	0.9354	206	0.8935	209	0.8985	319	0.8597	219	0.051598	0.98	0.035106	0.922	0.055677	0.815	-0.41624	0.879	-0.26484	0.926	0.084556	0.992	-0.047392	0.925	ENSMUSG00000035011	Zbtb7a	0.05 < x ≤ 0.30
ENSMUSG00000035011.15	10	chr10:81144108-81144496	+	TE	0.1454	682	0.155	363	0.2204	685	0.2991	695	0.4922	380	0.2761	321	1	306	0.4675	361	0.3577	415	0.2728	423	1	140	0.1458	228	0.1953	228	0.2774	215	0.6692	258	0.3073	238	0.2168	337	0.2285	355	0.1192	280	0.1195	187	0.0646	206	0.1065	209	0.1015	319	0.1403	219	-0.052877	0.969	-0.034228	0.919	-0.054709	0.817	0.41498	0.907	0.26458	0.929	-0.082212	0.988	0.050237	0.914	ENSMUSG00000035011	Zbtb7a	-0.30 < x ≤ -0.05
ENSMUSG00000001120.15	7	chr10:76847736-76847812	-	CE	0.0899	45	0.0508	31	0.183	42	0.185	50	0.069	31	0.0281	42	0.25	30	0.182	13	0.0222	45	0.0325	76	0.104	33	0.143	28	0.0968	17	0.0465	43	0.196	29	0.0732	22	0.0222	45	0.0507	58	0.105	19	0.244	18	0.18	11	0.131	18	0.118	17	0.14	27	0.081989	0.723	0.068643	0.701	0.15469	0.997	0.20199	0.995	0.10921	0.897	0.069643	0.801	-0.025127	0.584	ENSMUSG00000001120	Pcbp3	0.05 < x ≤ 0.30
ENSMUSG00000033416.15	26	chr10:75509592-75509666	-	CE	0.767	30	0.816	32	0.622	37	0.681	15	0.601	22	1	29	0.489	26	0.586	23	0.83	36	1	34	0.583	91	0.736	90	0.594	126	0.905	107	0.806	27	0.488	21	0.849	44	0.796	34	0.836	30	0.825	49	0.957	34	0.841	52	0.971	45	0.874	62	0.1162	0.932	-0.018966	0.62	-0.25621	0.963	-0.35883	0.977	-0.16998	0.821	-0.30654	1	-0.13861	0.98	ENSMUSG00000033416	Gucd1	-0.30 < x ≤ -0.05
ENSMUSG00000038594.9	20	chr10:53278039-53278044	-	TE	0	233	0.1595	140	0	331	0	288	0.4791	175	0	72	0.3563	323	0.5548	563	0.2995	117	0	107	0.2001	200	0.6314	125	0.4303	191	0	184	0.3265	394	0	127	0	98	0	77	0	324	0	195	0	128	0.5303	161	0.3968	257	0.5413	236	0.0046032	0.702	-0.39033	1	-0.1529	0.965	0.29972	0.921	0.15652	0.9	0.42359	1	-0.19976	1	ENSMUSG00000038594	Cep85l	-0.30 < x ≤ -0.05
ENSMUSG00000038594.9	21	chr10:53273443-53278038	-	TE	1	233	0.8405	140	1	331	1	288	0.5209	175	1	72	0.6437	323	0.4452	563	0.7005	117	1	107	0.7999	200	0.3686	125	0.5697	191	1	184	0.6735	394	1	127	1	98	1	77	0.4822	324	0.4046	195	1	128	0.4697	161	0.6032	257	0.4587	236	0.50919	1	0.39138	1	0.15272	0.97	-0.30025	0.926	-0.15716	0.91	-0.42403	1	0.19555	1	ENSMUSG00000038594	Cep85l	0.05 < x ≤ 0.30
ENSMUSG00000038160.7	5	chr10:44294596-44294674	+	CE	1	364	0.977	262	0.97	259	0.96	244	0.957	275	0.962	311	1	155	0.971	201	0.912	328	0.947	476	0.962	313	1	394	1	435	0.974	465	0.974	229	0.97	259	0.939	411	0.956	491	0.942	134	0.918	94	0.97	130	0.961	100	0.888	135	0.957	138	0.02893	0.878	0.079374	0.998	0.034368	0.914	0.051971	0.965	0.022458	0.914	0.025866	1	0.00034306	0.543	ENSMUSG00000038160	Atg5	-0.05 < x ≤ 0.05
ENSMUSG00000020166.15	19	chr10:116527827-116527949	-	CE	1	121	0.906	96	1	133	1	158	0.901	97	0.912	114	0.867	56	1	114	0.745	138	0.91	167	0.881	173	0.881	144	1	99	0.94	172	1	110	0.881	99	0.913	145	0.75	170	0.861	269	0.878	289	0.911	236	0.858	275	0.881	279	0.89	314	0.049285	0.952	0.029379	0.875	0.17034	1	0.10033	0.833	0.10514	0.872	0.055941	0.997	0.11414	1	ENSMUSG00000020166	Cnot2	0.05 < x ≤ 0.30
ENSMUSG00000020166.15	47	chr10:116485787-116486196	-	TE	0	912	0	730	0.0001	831	0	906	0	697	0.0886	718	0	425	0	619	0.0037	824	0.075	968	0	1020	0	1120	0	1030	0	955	0	801	0	781	0.0754	873	0.0445	908	0.2406	757	0.2344	664	0.1605	641	0.2112	654	0.3053	725	0.2213	832	-0.07988	1	-0.14417	1	-0.039021	0.983	-0.038395	0.978	-0.059515	1	-5.3575e-05	0.509	0.00010635	0.535	ENSMUSG00000020166	Cnot2	-0.05 < x ≤ 0.05
ENSMUSG00000052681.8	10	chr10:117815660-117815780	-	TE	0.6276	5250	0.4804	5490	0	4420	0.3839	5420	0.5678	4570	0.5432	5630	0.2014	2810	0.6355	4500	0.6346	7080	0.6735	8630	0.5	7040	0.521	7590	0.1304	7660	0.5903	6490	0.4088	5200	0.6708	6960	0.5202	7600	0.1707	8760	0.3848	5410	0.612	2730	0.385	4330	0.5257	2500	0.3796	5460	0.0965	3180	0.00045582	0.503	0.0052818	0.728	-0.46194	0.96	-0.23553	0.839	0.1938	0.815	-0.4593	1	-0.39104	1	ENSMUSG00000052681	Rap1b	-0.50 < x ≤ -0.30
ENSMUSG00000052681.8	11	chr10:117813871-117815659	-	TE	0.3724	5250	0.5196	5490	1	4420	0.6161	5420	0.4322	4570	0.4568	5630	0.7986	2810	0.3645	4500	0.3654	7080	0.3265	8630	0.5	7040	0.479	7590	0.8696	7660	0.4097	6490	0.5912	5200	0.3292	6960	0.4798	7600	0.8293	8760	0.6152	5410	0.388	2730	0.615	4330	0.4743	2500	0.6204	5460	0.9035	3180	-0.00022559	0.518	-0.0054409	0.727	0.46191	0.972	0.23483	0.841	-0.19428	0.807	0.46011	1	0.39049	1	ENSMUSG00000052681	Rap1b	0.30 < x ≤ 0.50
ENSMUSG00000001211.15	9	chr10:78351627-78351647	-	CE	0.793	66	0.617	49	0.717	62	0.705	72	0.521	68	0.598	83	0.671	50	0.658	42	0.467	62	0.43	73	0.559	59	0.374	66	0.28	36	0.361	101	0.617	52	0.605	46	0.413	69	0.356	51	0.482	71	0.539	78	0.31	48	0.358	55	0.421	61	0.453	63	-0.16546	0.974	-0.10693	0.882	0.25765	0.998	0.20907	0.986	0.21585	0.988	-0.072724	0.797	-0.082559	0.814	ENSMUSG00000001211	Agpat3	0.05 < x ≤ 0.30
ENSMUSG00000001211.15	13	chr10:78297825-78298198	-	AF	0.02	50	0.0227	44	0	49	0	53	0.0508	59	0.0366	82	0	59	0	52	0.0889	45	0.15	82	0.141	64	0.0857	70	0.253	75	0.208	101	0.0357	56	0	44	0.0678	59	0.0972	72	0.175	67	0.236	72	0.16	50	0.3	58	0.265	49	0.288	66	-0.014092	0.619	-0.1025	0.917	-0.11378	0.994	-0.11346	0.992	-0.058091	0.903	0.04411	0.765	0.16497	0.995	ENSMUSG00000001211	Agpat3	-0.30 < x ≤ -0.05
ENSMUSG00000019868.16	13	chr10:14661066-14661152	-	CE	0.978	354	0.979	282	0.994	362	0.986	289	0.978	358	0.966	514	1	170	0.989	184	0.973	438	0.976	579	0.96	486	0.974	597	0.966	690	0.973	737	0.963	319	0.985	392	0.94	620	0.959	807	0.979	284	0.99	194	0.954	296	0.97	262	0.987	297	0.955	304	-0.024717	0.96	-0.032733	0.991	0.014323	0.913	0.016632	0.899	0.023187	0.892	-0.007285	0.79	-0.0073536	0.776	ENSMUSG00000019868	Vta1	-0.05 < x ≤ 0.05
ENSMUSG00000060002.14	1	chr10:88504000-88504073	-	TS	0	55	0.3813	42	0.3855	97	0.4718	171	0.5556	55	0.6669	49	0.6368	18	0.116	49	0.0223	60	0	58	0	34	0.4477	40	0.746	36	0.6158	31	0.5809	36	0.7726	57	0.2548	42	0	43	0.521	97	0.4375	84	0.1235	61	0	86	0.3105	118	0.145	98	-0.38546	1	-0.17965	0.994	0.40384	1	0.35551	0.957	0.52571	0.992	0.12188	0.853	0.28175	0.996	ENSMUSG00000060002	Chpt1	0.30 < x ≤ 0.50
ENSMUSG00000060002.14	2	chr10:88503971-88503999	-	TS	0.5421	55	0.3927	42	0.1213	97	0.2974	171	0.1081	55	0.1708	49	0.3632	18	0	49	0.7518	60	0.4834	58	1	34	0	40	0	36	0.3024	31	0.2873	36	0	57	0.3088	42	0.873	43	0.479	97	0.5625	84	0.8765	61	1	86	0.6895	118	0.8073	98	0.38811	1	0.17694	0.999	-0.3999	0.989	-0.4168	0.945	-0.42809	0.899	-0.28885	1	0.0033044	0.536	ENSMUSG00000060002	Chpt1	-0.50 < x ≤ -0.30
ENSMUSG00000020260.9	24	chr10:77269570-77269575	+	TE	0.3518	1320	0.5231	1110	0.532	1360	0	1040	0.7476	1160	0.5	1490	0	627	0.4139	744	0.4908	1570	0.5001	2030	0.8823	1420	0.3801	2030	0.37	2080	0.5	2650	0.3736	825	0.8016	1070	0.3138	1970	0.2414	1930	0.286	2160	0.1523	2070	0.3808	2020	0.2684	2310	0.2144	2180	0.2992	2580	0.093889	1	0.16617	1	-0.2291	0.801	-0.28772	0.871	0.30896	0.909	-0.12881	1	-0.010763	0.756	ENSMUSG00000020260	Pofut2	-0.30 < x ≤ -0.05
ENSMUSG00000110841.1	2	chr10:45875305-45875845	+	TE	0.0032	3510	0.0744	1630	0.0133	2960	0.0051	3940	0.0547	3510	0.0009	2830	0.1346	1290	0.0892	1160	0.035	2910	0.0264	3430	0.0366	6780	0.2189	5570	0.1815	7120	0.0039	6690	0.1213	1590	0.141	1830	0.0385	2530	0.0807	3690	0	4860	0	4450	0	4990	0	4770	0	5310	0	5220	-1.1831e-05	0.511	1.7689e-05	0.515	-0.021526	0.998	0.081703	1	0.071157	0.993	0.17751	1	-0.037475	1	ENSMUSG00000110841	Gpx4-ps2	-0.05 < x ≤ 0.05
ENSMUSG00000110841.1	3	chr10:45875846-45876086	+	TE	0.9968	3510	0.9256	1630	0.9867	2960	0.9949	3940	0.9453	3510	0.9991	2830	0.8654	1290	0.9108	1160	0.965	2910	0.9736	3430	0.9634	6780	0.7811	5570	0.8185	7120	0.9961	6690	0.8787	1590	0.859	1830	0.9615	2530	0.9193	3690	1	4860	1	4450	1	4990	1	4770	1	5310	1	5220	2.0584e-06	0.502	-1.622e-05	0.537	0.021622	0.996	-0.08144	1	-0.071526	0.995	-0.17733	1	0.037411	1	ENSMUSG00000110841	Gpx4-ps2	-0.05 < x ≤ 0.05
ENSMUSG00000060301.6	12	chr10:79067814-79068051	-	TE	0	445	0.2276	312	0.1873	590	0	652	0.2095	351	0.1816	198	0	285	0.3733	255	0.0239	235	0	248	0	921	0.135	801	0.1979	712	0	424	0.0792	481	0	415	0	202	0	189	0.2041	747	0	1650	0.024	792	0	1460	0.308	851	0.0006	2230	-0.17994	1	-0.28323	1	0.078714	0.823	0.17219	0.869	0.036809	0.894	0.19655	1	0.063002	1	ENSMUSG00000060301	2610008E11Rik	0.05 < x ≤ 0.30
ENSMUSG00000060301.6	13	chr10:79064374-79067813	-	TE	1	445	0.7724	312	0.8127	590	1	652	0.7905	351	0.8184	198	1	285	0.6267	255	0.9761	235	1	248	1	921	0.865	801	0.8021	712	1	424	0.9208	481	1	415	1	202	1	189	0.7959	747	1	1650	0.976	792	1	1460	0.692	851	0.9994	2230	0.17945	1	0.28326	1	-0.0788	0.832	-0.17239	0.871	-0.036934	0.885	-0.19574	1	-0.062959	1	ENSMUSG00000060301	2610008E11Rik	-0.30 < x ≤ -0.05
ENSMUSG00000006728.12	8	chr10:127064202-127064219	+	AA	0.0368	109	0.0301	115	0.019	77	0.0381	55	0.0402	93	0.00897	201	0.176	20	0.0428	33	0.0175	179	0.0109	278	0.0316	407	0.03	276	0.0328	322	0.0236	383	0.04	39	0.0692	67	0.0171	230	0.00784	294	0.00906	1580	0.0142	1260	0.0105	1410	0.00552	1250	0.00856	1730	0.00865	1580	0.0015774	0.652	0.0022034	0.75	0.023691	0.804	0.11926	0.947	0.055383	0.968	0.0095731	0.765	0.0019151	0.566	ENSMUSG00000006728	Cdk4	-0.05 < x ≤ 0.05
ENSMUSG00000006728.12	26	chr10:127067003-127067235	+	TE	0.8393	1150	0.8802	1040	0.7826	873	0.7798	974	0.8397	979	0.876	1720	0.7485	409	0.8056	414	0.8381	1560	0.8488	2270	0.8214	3470	0.9007	2430	0.8997	3000	0.7668	2910	0.8241	555	0.8337	723	0.8748	1940	0.8682	2340	0.6394	5040	0.6546	3670	0.6792	3860	0.7105	3880	0.6868	4750	0.7285	5240	0.039318	1	-0.0073381	0.77	-0.062397	1	-0.066772	0.969	-0.043684	0.995	0.13262	1	-0.0011164	0.551	ENSMUSG00000006728	Cdk4	-0.30 < x ≤ -0.05
ENSMUSG00000006728.12	27	chr10:127067236-127067297	+	TE	0	1150	0.0001	1040	0	873	0.0002	974	0	979	0.0677	1720	0	409	0	414	0.0761	1560	0.0897	2270	0.1338	3470	0.0498	2430	0.0501	3000	0.1912	2910	0	555	0	723	0.0503	1940	0.0742	2340	0.125	5040	0.1421	3670	0.1843	3860	0.1246	3880	0.1843	4750	0.1305	5240	0.05907	1	0.00024611	0.54	-0.08216	1	-0.080724	1	-0.061093	1	-0.14113	1	0.00013944	0.503	ENSMUSG00000006728	Cdk4	-0.30 < x ≤ -0.05
ENSMUSG00000006728.12	28	chr10:127067298-127067920	+	TE	0.1607	1150	0.1196	1040	0.2174	873	0.2199	974	0.1603	979	0.0563	1720	0.2515	409	0.1944	414	0.0857	1560	0.0615	2270	0.0449	3470	0.0495	2430	0.0502	3000	0.042	2910	0.1759	555	0.1663	723	0.0749	1940	0.0576	2340	0.2356	5040	0.2033	3670	0.1365	3860	0.1649	3880	0.1289	4750	0.141	5240	-0.098945	1	0.007617	0.859	0.14551	1	0.1499	1	0.10504	1	0.0083062	0.943	0.00071605	0.542	ENSMUSG00000006728	Cdk4	0.05 < x ≤ 0.30
ENSMUSG00000035278.9	6	chr10:80797910-80797977	-	CE	0.934	166	0.845	122	0.948	167	0.913	187	0.942	141	0.774	151	0.972	63	0.958	87	0.913	168	0.814	225	0.847	260	0.927	229	0.87	206	0.836	313	0.938	111	0.92	103	0.896	181	0.792	182	0.89	245	0.937	196	0.8	213	0.894	206	0.846	189	0.898	223	-0.08963	1	-0.046252	0.894	0.065866	0.879	0.093719	0.95	0.081648	0.909	0.031463	0.831	-0.058326	0.98	ENSMUSG00000035278	Plekhj1	0.05 < x ≤ 0.30
ENSMUSG00000035278.9	11	chr10:80797718-80797772	-	RI	0.0389	148	0.1	113	0.0869	137	0.117	179	0.0597	97	0.0556	143	0.12	73	0.13	87	0.0206	117	0.0493	183	0	233	0	199	0	204	0	263	0.11	91	0.0883	89	0.0683	144	0.038	190	0.0418	192	0.0116	188	0.0327	187	0.0323	172	0.0505	193	0.0313	210	-0.0083658	0.665	-0.018044	0.813	0.065532	0.973	0.093035	0.986	0.048691	0.887	0.0013155	0.584	-7.5989e-05	0.507	ENSMUSG00000035278	Plekhj1	0.05 < x ≤ 0.30
ENSMUSG00000036955.16	20	chr10:62558543-62559547	-	TE	0.2294	649	0.1689	377	0.1518	907	0.1234	742	0.129	603	0.1328	466	0.0863	622	0.129	494	0.1887	506	0.2079	604	0.0989	1130	0.1372	1200	0.164	1040	0.1461	960	0.1298	651	0.1528	656	0.1987	388	0.1575	507	0.032	893	0.0075	868	0.0514	763	0.0278	908	0.0525	901	0.0331	1120	0.019551	0.976	-0.0010929	0.535	-0.062003	0.99	-0.089781	0.998	-0.036824	0.871	0.018695	0.876	0.026612	0.955	ENSMUSG00000036955	Kifbp	-0.30 < x ≤ -0.05
ENSMUSG00000020284.16	31	chr10:77985435-77985436	+	TE	0	31	0.3481	24	0.6299	41	0.8455	36	0.9943	21	0	21	0.1136	23	0	9	0.547	24	0.4972	33	0.8568	73	0.2362	23	0	28	0.4309	29	0.3978	18	0	19	0.9943	21	0.2486	18	0	50	0	25	0	37	0	42	0	26	0.2431	39	0.0075574	0.622	-0.011539	0.603	0.20901	0.907	-0.39826	0.999	-0.38655	0.811	-0.4005	1	-0.22497	0.996	ENSMUSG00000020284	Cfap410	0.05 < x ≤ 0.30
ENSMUSG00000025410.10	9	chr10:127276702-127276849	+	CE	1	1230	1	722	1	999	1	998	1	899	1	763	1	612	1	741	1	871	0.991	911	1	1240	1	1470	1	1920	1	1550	1	927	1	925	1	849	0.993	1120	0.996	991	1	924	1	836	1	901	1	958	1	1110	0.0038324	0.957	-0.0001286	0.512	0.0046578	0.852	0.0041293	0.806	0.0034123	0.865	0.00011407	0.531	0.00016069	0.541	ENSMUSG00000025410	Dctn2	-0.05 < x ≤ 0.05
ENSMUSG00000025410.10	14	chr10:127277487-127277525	+	CE	1	1040	1	682	1	945	1	814	1	838	1	664	1	537	1	723	1	740	0.991	829	1	1260	1	1460	1	1890	1	1480	1	967	1	901	1	727	0.993	1100	0.996	705	1	616	1	568	1	741	1	672	1	747	0.0034915	0.892	-0.0002879	0.538	0.0046559	0.867	0.0042015	0.802	0.0036705	0.879	0.00013849	0.564	0.00016889	0.573	ENSMUSG00000025410	Dctn2	-0.05 < x ≤ 0.05
ENSMUSG00000025410.10	20	chr10:127278120-127278222	+	CE	1	1140	1	722	1	1020	1	989	1	845	1	799	1	570	1	771	1	839	0.991	933	1	1380	1	1420	1	1790	1	1550	1	900	1	970	1	937	0.993	1110	0.996	902	1	774	1	786	1	811	1	837	1	979	0.003792	0.94	-8.5601e-05	0.517	0.0046378	0.892	0.0039832	0.8	0.003406	0.842	8.2606e-05	0.543	0.00011751	0.569	ENSMUSG00000025410	Dctn2	-0.05 < x ≤ 0.05
ENSMUSG00000034902.17	38	chr10:81318146-81318254	+	TE	0	823	0.1179	1150	0	854	0	941	0	553	0	522	0.3905	705	0.2851	920	0.1013	698	0	688	0	1160	0.2315	1160	0.2301	1100	0.1025	1170	0.2902	942	0.2428	563	0	500	0	407	0	1560	0	1620	0	1890	0	1800	0	1770	0	2160	-9.9483e-05	0.55	-1.9644e-05	0.523	-0.050986	0.972	0.28628	0.998	0.26531	1	0.12801	1	-0.0013829	0.544	ENSMUSG00000034902	Pip5k1c	-0.30 < x ≤ -0.05
ENSMUSG00000034902.17	39	chr10:81318255-81319972	+	TE	0.5109	823	0.3624	1150	0.4649	854	0.4732	941	0.4176	553	0.5357	522	0.2793	705	0.2794	920	0.5532	698	0.5244	688	0.4687	1160	0.2374	1160	0.2878	1100	0.355	1170	0.3233	942	0.3552	563	0.5301	500	0.4995	407	0.6517	1560	0.6507	1620	0.581	1890	0.6515	1800	0.6511	1770	0.6522	2160	-0.069885	1	-0.069081	1	-0.068748	0.992	-0.25902	1	-0.17502	1	-0.068064	1	0.050707	0.999	ENSMUSG00000034902	Pip5k1c	-0.30 < x ≤ -0.05
ENSMUSG00000034902.17	40	chr10:81319973-81319973	+	TE	0.2119	823	0.1628	1150	0.1668	854	0.1759	941	0.1357	553	0.2363	522	0.1468	705	0.1535	920	0.254	698	0.2262	688	0.1719	1160	0.1706	1160	0.1378	1100	0.1563	1170	0.1704	942	0.1442	563	0.2311	500	0.2015	407	0.3483	1560	0.3493	1620	0.2803	1890	0.3485	1800	0.3489	1770	0.3478	2160	-0.067737	1	-0.068679	1	-0.068349	0.998	-0.090057	1	-0.057896	0.974	-0.018318	0.872	-0.032324	0.982	ENSMUSG00000034902	Pip5k1c	-0.30 < x ≤ -0.05
ENSMUSG00000020224.15	6	chr10:120231203-120231564	+	TE	0.5343	347	0.4218	319	0.4472	364	0.5755	344	0.5362	376	0.514	384	0.1564	141	0.3377	124	0.6568	432	0.5671	585	0.3212	508	0.3186	441	0.2375	438	0.4014	558	0.301	167	0.204	226	0.6094	606	0.5942	632	0.8147	1000	0.81	683	0.8045	830	0.8253	568	0.8683	1010	0.8271	916	-0.011297	0.731	-0.062755	0.999	-0.10127	0.9	-0.36049	0.998	-0.34723	1	-0.16404	1	-0.081908	0.999	ENSMUSG00000020224	Llph	-0.30 < x ≤ -0.05
ENSMUSG00000020224.15	7	chr10:120231565-120232071	+	TE	0.458	347	0.572	319	0.5367	364	0.4221	344	0.4614	376	0.4837	384	0.8436	141	0.6623	124	0.3397	432	0.4285	585	0.6702	508	0.6509	441	0.7324	438	0.5821	558	0.6855	167	0.7853	226	0.3853	606	0.4045	632	0.1811	1000	0.1873	683	0.1926	830	0.1747	568	0.1301	1010	0.171	916	0.011644	0.727	0.0622	1	0.095083	0.883	0.36413	0.997	0.33736	1	0.14844	1	0.081126	0.995	ENSMUSG00000020224	Llph	0.05 < x ≤ 0.30
ENSMUSG00000019951.10	14	chr10:89789298-89789381	+	CE	1	114	0.989	177	1	173	0.99	184	1	91	1	57	1	111	1	204	0.976	82	0.981	106	1	109	1	184	0.985	145	0.992	243	0.976	164	1	121	1	52	0.856	33	1	236	1	98	1	121	1	108	1	157	0.985	132	-0.0041043	0.714	-0.0015342	0.554	0.020938	0.868	0.024884	0.932	0.070674	0.802	-0.009293	0.77	-0.016379	0.926	ENSMUSG00000019951	Uhrf1bp1l	-0.05 < x ≤ 0.05
ENSMUSG00000019951.10	38	chr10:89818403-89819871	+	TE	0.2914	403	0.2979	441	0.2751	498	0.3839	544	0.3651	549	0.2986	303	0.2925	377	0.4206	462	0.2791	315	0.2319	338	0.6614	700	0.417	538	0.4897	565	0.401	980	0.4633	497	0.5112	452	0.4575	371	0.4163	220	0.532	1420	0.4893	764	0.509	1030	0.553	830	0.5733	1200	0.615	900	-0.023352	0.878	-0.063306	0.999	0.073132	0.864	0.10051	0.916	0.049976	0.832	0.088637	0.999	0.074679	0.994	ENSMUSG00000019951	Uhrf1bp1l	0.05 < x ≤ 0.30
ENSMUSG00000058799.16	8	chr10:111486644-111486746	+	CE	1	307	0.981	271	0.99	268	1	348	0.987	324	0.991	623	1	113	1	140	1	488	1	631	1	577	1	430	1	467	1	914	1	151	1	219	0.989	601	0.99	935	0.993	2030	0.994	1610	0.977	2320	0.972	1580	0.99	2240	0.984	2010	-0.015893	1	-0.012788	1	-0.0061146	0.838	-0.0058051	0.817	0.0062653	0.841	-0.001215	0.676	0.00011315	0.51	ENSMUSG00000058799	Nap1l1	-0.05 < x ≤ 0.05
ENSMUSG00000036875.15	32	chr10:62973768-62974179	+	TE	0.9999	20	0.9999	27	0.9999	5	0.9999	6	0.9999	12	0.9999	58	0.1781	6	0.9999	7	0	66	0	130	0.0082	115	0.0008	96	0.9999	74	0.9999	98	0.9999	9	0.9999	16	0.9999	41	0.9999	70	0	17	0.9999	16	0.9999	36	0.3862	33	0	72	0	59	0.92144	1	0.95977	1	0.85466	1	0.56353	0.966	-0.055438	0.823	-0.0028594	0.581	0.97528	1	ENSMUSG00000036875	Dna2	0.50 < x
ENSMUSG00000019916.14	18	chr10:59371004-59371956	+	TE	0.8448	548	0.9172	557	0.8842	629	0.8324	619	0.874	487	0.9269	503	0.8623	290	0.8335	394	0.9216	504	0.919	743	0.8891	2090	0.9043	2490	0.8909	2450	0.9175	4080	0.8775	410	0.8302	452	0.9019	592	0.9597	559	0.9291	3680	0.9481	3650	0.9533	3580	0.9362	4250	0.9547	3350	0.9472	4840	0.024312	1	-0.0015367	0.627	-0.062289	0.99	-0.073569	0.996	-0.076575	0.965	-0.026857	0.998	-0.013478	0.938	ENSMUSG00000019916	P4ha1	-0.30 < x ≤ -0.05
ENSMUSG00000019916.14	19	chr10:59371957-59372251	+	TE	0.1403	548	0.0611	557	0.095	629	0.1475	619	0.1059	487	0.0637	503	0.0784	290	0.1411	394	0.0722	504	0.0637	743	0.0918	2090	0.0802	2490	0.0882	2450	0.0694	4080	0.0922	410	0.1534	452	0.0748	592	0.0262	559	0.0308	3680	0	3650	0	3580	0.0182	4250	0	3350	0.0057	4840	-0.030785	1	-3.2824e-05	0.517	0.053098	0.971	0.042947	0.873	0.072992	0.957	0.019138	0.997	0.0076554	0.839	ENSMUSG00000019916	P4ha1	0.05 < x ≤ 0.30
ENSMUSG00000061904.12	8	chr10:91122332-91123557	-	RI	0.2	452	0.201	317	0.326	451	0.361	526	0.174	433	0.0995	448	0.357	196	0.39	287	0.164	506	0.092	620	0.0827	413	0.091	308	0.1	314	0.023	592	0.375	220	0.335	330	0.0992	573	0.0699	675	0.0184	2350	0.0194	1890	0.0164	1910	0.0119	1850	0.0236	2100	0.0232	1990	-0.0018903	0.702	-0.0073481	0.949	0.21571	1	0.24551	1	0.2708	1	0.077845	1	0.0080254	0.641	ENSMUSG00000061904	Slc25a3	0.05 < x ≤ 0.30
ENSMUSG00000061904.12	11	chr10:91122108-91122206	-	AD	0.163	508	0.128	361	0.304	524	0.285	622	0.132	440	0.068	460	0.252	271	0.298	375	0.121	534	0.0642	653	0.0577	445	0.0633	340	0.0603	327	0.0202	611	0.277	325	0.319	413	0.0656	607	0.059	703	0.0156	2280	0.0172	1820	0.0134	1840	0.00653	1800	0.0149	2000	0.017	1940	-0.0021466	0.702	-0.0016089	0.656	0.20085	1	0.18385	0.999	0.23587	1	0.041228	0.998	-0.0028936	0.555	ENSMUSG00000061904	Slc25a3	0.05 < x ≤ 0.30
ENSMUSG00000061904.12	12	chr10:91122044-91122107	-	RI	0.163	494	0.128	369	0.304	538	0.283	635	0.132	460	0.068	476	0.252	240	0.298	371	0.12	553	0.0642	650	0.0577	426	0.0633	338	0.0589	329	0.0202	609	0.277	275	0.319	385	0.0656	617	0.059	708	0.0156	2280	0.0172	1810	0.0134	1850	0.00653	1810	0.0142	1990	0.016	1930	-0.0020258	0.703	-0.00074698	0.565	0.20036	1	0.18232	0.999	0.2358	1	0.040359	0.998	-0.0042257	0.593	ENSMUSG00000061904	Slc25a3	0.05 < x ≤ 0.30
ENSMUSG00000019832.5	5	chr10:10546195-10546451	-	TE	0	457	0	229	0.0625	252	0	242	0	201	0	239	0.3338	118	0.1125	109	0	594	0	769	0	707	0	976	0	976	0	1160	0.205	148	0.0937	211	0	436	0	675	0.4013	3290	0.3424	1420	0.4233	869	0.5157	716	0.4264	1980	0.5664	1030	0.022169	0.876	-0.0032303	0.567	0.033642	0.961	0.22653	1	0.15149	1	0.00014669	0.568	-5.4413e-05	0.514	ENSMUSG00000019832	Rab32	-0.05 < x ≤ 0.05
ENSMUSG00000019832.5	6	chr10:10545002-10546194	-	TE	1	457	1	229	0.9375	252	1	242	1	201	1	239	0.6662	118	0.8875	109	1	594	1	769	1	707	1	976	1	976	1	1160	0.795	148	0.9063	211	1	436	1	675	0.5987	3290	0.6576	1420	0.5767	869	0.4843	716	0.5736	1980	0.4336	1030	-0.02281	0.875	0.0028478	0.547	-0.033203	0.973	-0.22688	1	-0.15144	1	-0.00016714	0.553	3.6277e-05	0.523	ENSMUSG00000019832	Rab32	-0.05 < x ≤ 0.05
ENSMUSG00000039697.16	41	chr10:30643468-30645581	-	TE	0.0446	233	0	167	0.0653	296	0.0199	233	0.0416	204	0.0195	157	0	182	0.0716	94	0.006	151	0	225	0.0053	662	0.0098	746	0.0017	763	0.0037	492	0.0313	198	0.0179	180	0.0116	158	0.0089	204	0	158	0	160	0.0033	182	0.0035	175	0	175	0	215	0.002778	0.655	0.0028414	0.624	0.038014	0.963	0.034595	0.815	0.013882	0.82	-0.0027277	0.795	-0.008143	0.98	ENSMUSG00000039697	Ncoa7	-0.05 < x ≤ 0.05
ENSMUSG00000020263.14	55	chr10:83600397-83600741	-	TE	0	377	0	245	0.166	437	0.094	563	0.1608	238	0.2588	149	0.1621	315	0.2284	244	0.0864	214	0	164	0	1530	0.3522	653	0.3817	598	0.0087	249	0.3816	281	0.3385	260	0.2039	128	0.2008	114	0.1526	267	0	345	0	181	0.051	210	0	223	0.1408	288	-0.14955	1	0.0011467	0.551	0.083688	0.913	0.14874	0.976	0.15396	0.997	0.37099	1	0.029472	0.853	ENSMUSG00000020263	Appl2	0.05 < x ≤ 0.30
ENSMUSG00000020263.14	56	chr10:83600033-83600396	-	TE	1	377	1	245	0.834	437	0.906	563	0.8392	238	0.7412	149	0.8379	315	0.7716	244	0.9136	214	1	164	1	1530	0.6478	653	0.6183	598	0.9913	249	0.6184	281	0.6615	260	0.7961	128	0.7992	114	0.8474	267	1	345	1	181	0.949	210	1	223	0.8592	288	0.14831	1	-0.00091178	0.542	-0.084115	0.922	-0.14945	0.988	-0.15426	0.996	-0.36952	1	-0.027713	0.851	ENSMUSG00000020263	Appl2	-0.30 < x ≤ -0.05
ENSMUSG00000034024.8	4	chr10:117063160-117063375	-	AF	0.591	21	0.304	23	0.615	36	0.567	33	0.529	34	0.0833	36	1	6	0.869	22	0.268	42	0.129	31	0.324	34	0.324	34	0.39	41	0.47	66	0.234	15	0.579	19	0.0769	52	0.188	48	0.0442	542	0.0829	398	0.0349	458	0.0495	410	0.0313	575	0.0464	453	-0.0097379	0.783	0.0039072	0.616	0.37628	0.995	0.64421	1	0.2722	0.923	-0.074115	0.775	0.065403	0.728	ENSMUSG00000034024	Cct2	0.30 < x ≤ 0.50
ENSMUSG00000034024.8	5	chr10:117063140-117063159	-	RI	0.136	24	0	23	0.0917	39	0.106	35	0	34	0	36	0	6	0.13	25	0.0551	44	0	31	0	34	0	34	0	41	0.103	71	0.106	16	0	19	0	52	0	48	0.00552	544	0.00754	401	0	458	0.00325	411	0	575	0.00549	455	-0.0053023	0.91	0.00049675	0.572	0.067315	0.873	0.091052	0.806	0.078359	0.858	-0.08839	0.979	-0.0055178	0.547	ENSMUSG00000034024	Cct2	0.05 < x ≤ 0.30
ENSMUSG00000034024.8	6	chr10:117063051-117063139	-	AA	0.136	26	0.0417	24	0.0917	40	0.106	40	0.0286	35	0.027	37	0.5	12	0.13	27	0.0551	45	0.0312	32	0	34	0.0556	36	0.0465	43	0.103	77	0.106	18	0	19	0.0189	53	0	48	0.00552	547	0.00754	401	0.00435	460	0.00325	412	0	575	0.0044	458	-0.00047983	0.525	0.004846	0.913	0.052694	0.805	0.26215	0.915	0.067756	0.813	-0.045952	0.826	-0.011091	0.566	ENSMUSG00000034024	Cct2	0.05 < x ≤ 0.30
ENSMUSG00000003346.14	8	chr10:80585608-80585802	-	CE	0.995	2130	0.967	1430	0.989	1680	0.99	1550	0.998	1760	0.96	2570	1	863	0.991	687	0.969	2050	0.952	3920	0.996	1320	0.983	1590	0.974	1690	0.95	1460	0.995	877	0.972	1270	0.952	2530	0.929	3490	0.951	480	1	455	0.98	388	0.992	483	0.955	432	0.979	481	0.027985	0.991	0.024766	0.977	0.028722	0.999	0.034141	0.998	0.042412	0.986	0.023958	0.999	-0.0089808	0.975	ENSMUSG00000003346	Abhd17a	-0.05 < x ≤ 0.05
ENSMUSG00000005897.14	18	chr10:94195352-94195681	+	TE	0.2857	218	0.2748	126	0.2823	218	0.465	238	0.2149	130	0.6717	99	0.362	90	0.1201	93	0.5631	131	0.4454	141	0.0781	276	0.1622	248	0.191	280	0.5119	180	0.3691	119	0.2574	127	0.5687	124	0.5048	134	0.5102	240	0.5211	264	0.209	148	0.4902	173	0.634	142	0.3151	202	-0.29702	1	-0.41859	1	-0.13039	0.85	-0.25951	0.968	-0.21765	0.991	-0.32109	1	0.027313	0.781	ENSMUSG00000005897	Nr2c1	-0.30 < x ≤ -0.05
ENSMUSG00000044921.5	5	chr10:102544806-102546197	+	TE	0.8009	478	0.5668	420	0.6966	591	0.7702	695	0.7445	610	0.7923	382	0.4799	839	0.2798	1160	0.7528	513	0.8095	270	0.4152	64	0.5362	130	0.4427	44	0.3684	14	0.4563	1670	0.6509	1100	0.8329	338	0.7978	476	0.8246	3	1	4	0	3	0.737	7			0.9299	6					-0.046698	0.838	-0.39966	0.999	-0.25994	0.996	0.063118	0.683	-0.087097	0.828	ENSMUSG00000044921	Rassf9	-0.05 < x ≤ 0.05
ENSMUSG00000044921.5	6	chr10:102546198-102549736	+	TE	0.1991	478	0.4332	420	0.3034	591	0.2298	695	0.2555	610	0.2077	382	0.5201	839	0.7202	1160	0.2472	513	0.1905	270	0.5848	64	0.4638	130	0.5573	44	0.6316	14	0.5437	1670	0.3491	1100	0.1671	338	0.2022	476	0.1754	3	0	4	1	3	0.263	7			0.0701	6					0.046997	0.807	0.40002	0.999	0.2599	0.996	-0.063724	0.68	0.0911	0.874	ENSMUSG00000044921	Rassf9	-0.05 < x ≤ 0.05
ENSMUSG00000034667.8	35	chr10:121589619-121590220	-	TE	0.7867	146	0.6496	465	0.8526	173	0.7999	219	0.7655	134	0.8279	289	0.5058	231	0.5408	167	0.786	309	0.7734	329	0.7564	651	0.7587	371	0.7442	433	0.6699	722	0.7674	170	0.8151	159	0.8704	307	0.8466	271	0.5009	1780	0.4984	1880	0.4727	1900	0.5302	1820	0.4263	1960	0.4878	2290	-0.027671	0.953	0.046597	0.999	0.04628	0.862	-0.25387	1	-0.068583	0.931	0.074758	0.993	-0.014924	0.687	ENSMUSG00000034667	Xpot	-0.05 < x ≤ 0.05
ENSMUSG00000034667.8	36	chr10:121587380-121589618	-	TE	0.2133	146	0.3504	465	0.1474	173	0.2001	219	0.2345	134	0.1721	289	0.4942	231	0.4592	167	0.214	309	0.2266	329	0.2436	651	0.2413	371	0.2558	433	0.3301	722	0.2326	170	0.1849	159	0.1296	307	0.1534	271	0.4991	1780	0.5016	1880	0.5273	1900	0.4698	1820	0.5737	1960	0.5122	2290	0.027717	0.966	-0.046307	0.999	-0.044567	0.84	0.25416	1	0.068861	0.94	-0.074799	0.995	0.013761	0.672	ENSMUSG00000034667	Xpot	-0.05 < x ≤ 0.05
ENSMUSG00000000290.13	9	chr10:77546013-77546193	+	CE	1	81	1	106	1	14	1	17	1	15	1	11	1	5	1	19	1	151	1	157	1	3	1	20			1	20	1	13	1	17	1	72	1	145	1	11	1	5	1	14	1	5	1	15	1	4	0.0092041	0.534	-0.0025821	0.513	-0.053573	0.908	-0.092298	0.884	-0.049633	0.849					ENSMUSG00000000290	Itgb2	-0.30 < x ≤ -0.05
ENSMUSG00000000290.13	14	chr10:77549946-77550101	+	CE	1	145	1	192	1	12	1	24	1	21	1	31	1	19	1	32	0.994	307	1	327	1	2	0.939	32	1	3	1	56	1	19	1	52	1	169	1	280	1	28	1	7	1	21	1	4	1	11	1	3	-0.0056136	0.532	0.029612	0.599	-0.048307	0.868	-0.033376	0.846	-0.028504	0.827					ENSMUSG00000000290	Itgb2	-0.05 < x ≤ 0.05
ENSMUSG00000000290.13	16	chr10:77556088-77556177	+	CE	1	150	1	176	1	34	1	23	1	10	1	30	1	15	1	33	1	287	1	298			1	45	1	6	1	54	1	17	1	39	1	153	1	275	1	39	1	12	1	32	1	10	1	25	1	10	-0.0046246	0.581	0.0081639	0.594	-0.030711	0.917	-0.041013	0.905	-0.03207	0.849	-0.1123	0.91	-0.10388	0.902	ENSMUSG00000000290	Itgb2	-0.05 < x ≤ 0.05
ENSMUSG00000000290.13	17	chr10:77557390-77557530	+	CE	1	160	1	186	1	33	1	17	1	15	1	34	1	19	1	47	1	325	1	365	1	2	1	46	1	12	1	67	1	20	1	46	1	176	1	315	1	38	1	12	1	29	1	11	1	24	1	13	-0.0054334	0.543	0.0064127	0.552	-0.038599	0.889	-0.032358	0.878	-0.02844	0.866	-0.057039	0.835	-0.051366	0.777	ENSMUSG00000000290	Itgb2	-0.05 < x ≤ 0.05
ENSMUSG00000000290.13	18	chr10:77557952-77558139	+	CE	1	151	1	212	1	22	1	17	1	23	1	24	1	30	1	55	1	362	1	418			1	46	1	14	1	61	1	23	1	59	1	201	1	357	1	40	1	11	1	33	1	13	1	25	1	10	-0.0045268	0.55	0.01029	0.574	-0.045452	0.948	-0.021819	0.875	-0.024789	0.827	-0.05048	0.83	-0.042092	0.771	ENSMUSG00000000290	Itgb2	-0.05 < x ≤ 0.05
ENSMUSG00000000290.13	19	chr10:77559479-77559723	+	CE	1	161	1	232	1	25	1	25	1	23	1	26	1	34	1	56	1	421	1	403			1	54	0.857	13	1	55	1	22	1	53	1	188	1	385	1	43	1	17	0.943	34	1	11	1	32	1	10	-0.060769	0.905	-0.051499	0.851	-0.03534	0.95	-0.018534	0.895	-0.025079	0.848	-0.17596	0.99	-0.17657	0.996	ENSMUSG00000000290	Itgb2	-0.05 < x ≤ 0.05
ENSMUSG00000000290.13	20	chr10:77560150-77560372	+	CE	1	184	1	245	1	29	1	28	1	37	1	42	1	36	1	53	1	441	1	388			1	62	0.857	13	1	70	1	29	1	48	1	184	1	438	1	48	1	21	1	39	1	22	1	37	1	19	-0.0042806	0.567	0.00072342	0.514	-0.029271	0.929	-0.020658	0.912	-0.022512	0.854	-0.17685	0.991	-0.1682	0.992	ENSMUSG00000000290	Itgb2	-0.05 < x ≤ 0.05
ENSMUSG00000000290.13	21	chr10:77561013-77561215	+	CE	1	176	1	227	1	29	1	22	1	52	1	37	1	30	1	42	1	413	1	368			1	54	1	15	1	76	1	31	1	57	1	208	1	392	1	58	1	27	1	53	1	32	1	51	1	27	-0.0013779	0.529	0.0011702	0.51	-0.035804	0.923	-0.024746	0.92	-0.01902	0.844	-0.046506	0.848	-0.038402	0.746	ENSMUSG00000000290	Itgb2	-0.05 < x ≤ 0.05
ENSMUSG00000000290.13	22	chr10:77564638-77564804	+	CE	1	157	1	202	1	32	1	19	1	42	1	31	1	26	1	35	1	412	1	370			1	42	1	12	1	63	1	28	1	53	1	224	1	332	1	75	1	32	1	61	1	42	1	76	1	29	-0.0021684	0.519	-0.0030525	0.557	-0.035989	0.916	-0.02903	0.913	-0.021331	0.856	-0.056277	0.84	-0.049412	0.749	ENSMUSG00000000290	Itgb2	-0.05 < x ≤ 0.05
ENSMUSG00000000290.13	25	chr10:77565687-77565708	+	TE	0	76	0	92	0	18	0	13	0	14	0	17	0	11	0	12	0	202	0	204			0	15			0	34	0	7	0	27	0	104	0	161	0	68	0	19	0	29	0	17	0	35	0	18	0.017283	0.696	0.0028782	0.516	0.052384	0.906	0.068473	0.942	0.063318	0.825					ENSMUSG00000000290	Itgb2	0.05 < x ≤ 0.30
ENSMUSG00000025369.15	36	chr10:128488018-128488359	+	AD	0.0316	49	0.0685	78	0.0482	83	0.0143	71	0.0476	44	0.0769	42	0.033	94	0.0471	100	0.214	51	0.128	44	0.358	112	0.276	127	0.234	129	0.405	130	0.0119	84	0.0698	46	0.22	25	0.184	29	0.176	337	0.138	437	0.121	352	0.094	454	0.293	457	0.201	553	-0.053775	0.978	-0.16966	1	-0.14185	0.99	-0.13355	0.988	-0.16759	0.978	-0.168	0.999	-0.039512	0.763	ENSMUSG00000025369	Smarcc2	-0.30 < x ≤ -0.05
ENSMUSG00000038510.12	13	chr10:40227762-40227798	-	AF	0	108	0	173	0	50	0	62	0	84	0	225	0	33	0	53	0	177	0	297	0	135	0	140	0	182	0	207	0	56	0	65	0	407	0	283	0	118	0	69	0	142	0	84	0	156	0	141	-0.0012293	0.521	0.00044479	0.525	0.012789	0.815	0.018591	0.823	0.012835	0.842	0.00059827	0.53	-0.0018188	0.539	ENSMUSG00000038510	Rpf2	-0.05 < x ≤ 0.05
ENSMUSG00000019837.8	17	chr10:40247703-40249349	-	TE	0.0521	451	0.075	476	0.0754	436	0.071	468	0.0591	332	0.0425	491	0.0708	117	0.0869	270	0.0492	579	0.0479	659	0.0557	567	0.0703	435	0.0698	577	0.041	785	0.0808	299	0.0973	455	0.0385	760	0.0361	718	0.0334	742	0.0252	553	0.0374	697	0.0527	621	0.0413	883	0.0446	785	0.0035218	0.635	-0.0033143	0.626	0.025263	0.953	0.03416	0.926	0.053035	0.998	0.029196	0.996	-0.0010991	0.529	ENSMUSG00000019837	Gtf3c6	-0.05 < x ≤ 0.05
ENSMUSG00000020124.10	39	chr10:123113228-123113617	-	TE	0.8598	331	0.7922	300	0.8423	298	0.8731	357	0.9086	257	0.8997	253	0.8971	184	0.7923	256	0.9334	299	0.8866	388	0.8294	359	0.8776	219	0.7879	317	0.8697	407	0.8273	354	0.8556	352	0.9164	276	0.9243	270	0.934	539	0.9303	378	0.9295	450	0.931	319	0.9263	596	0.9214	591	-0.005974	0.638	0.0031404	0.591	-0.051716	0.916	-0.066968	0.876	-0.078869	0.998	-0.082999	0.995	-0.088265	1	ENSMUSG00000020124	Usp15	-0.30 < x ≤ -0.05
ENSMUSG00000020124.10	40	chr10:123111736-123113227	-	TE	0.1221	331	0.1983	300	0.1386	298	0.1027	357	0.0737	257	0.0882	253	0.0895	184	0.1936	256	0.0513	299	0.1066	388	0.1621	359	0.1174	219	0.2031	317	0.1258	407	0.1552	354	0.1309	352	0.0707	276	0.0709	270	0.0492	539	0.0488	378	0.0572	450	0.0552	319	0.0513	596	0.0561	591	0.0076895	0.715	0.0063292	0.657	0.041501	0.831	0.06318	0.863	0.071262	0.997	0.078324	0.999	0.083508	0.996	ENSMUSG00000020124	Usp15	-0.05 < x ≤ 0.05
ENSMUSG00000019802.13	30	chr10:42828891-42829280	+	TE	0	391	0.1391	344	0.5346	439	0.2803	507	0.3668	404	0.638	301	0.0015	313	0	355	0	372	0.4062	455	0.1809	658	0	411	0.0007	454	0.1142	757	0	431	0	350	0.0491	380	0	319	0.6641	1600	0.0158	1610	0.6662	1390	0.5374	1450	0.6767	1460	0.1646	1810	0.0023103	0.573	-0.010133	0.706	0.2046	0.806	-0.20055	0.952	-0.024726	0.926	-0.11212	1	0.00059565	0.592	ENSMUSG00000019802	Sec63	0.05 < x ≤ 0.30
ENSMUSG00000019782.10	7	chr10:34001658-34001790	-	CE	0.995	410	0.986	437	0.994	312	0.994	338	1	393	0.994	588	1	277	1	314	0.989	523	0.983	826	1	685	0.993	549	0.997	710	1	701	0.996	523	0.996	541	0.98	782	0.993	903	0.998	973	1	662	1	1050	0.998	859	0.996	1060	0.998	1110	0.0020372	0.874	0.0040072	0.973	0.0063611	0.809	0.012279	0.973	0.0089195	0.864	-0.0030491	0.896	0.0044676	0.877	ENSMUSG00000019782	Rwdd1	-0.05 < x ≤ 0.05
ENSMUSG00000023175.15	5	chr10:79708697-79709044	+	CE	0.132	243	0.17	153	0.154	227	0.217	212	0.152	230	0.0597	134	0.136	132	0.157	159	0.0805	149	0.0765	170	0.315	362	0.136	522	0.309	499	0.0596	403	0.145	131	0.126	174	0.0703	185	0.0559	143	0.0191	1100	0.0234	1030	0.0154	910	0.0312	931	0	916	0.0186	912	-0.0036145	0.713	0.015232	1	0.10499	0.99	0.067205	0.958	0.072023	0.983	0.24629	1	0.17302	1	ENSMUSG00000023175	Bsg	0.05 < x ≤ 0.30
ENSMUSG00000079685.10	13	chr10:7443038-7445697	-	TE	0.2968	98	0.2948	205	0.6426	58	0.4827	90	0.4858	96	0.0669	804	0.6502	81	0.5436	55	0.2834	494	0	1090	0	1460	0.2367	1120	0.2159	988	0	1710	0.1564	57	0.471	122	0	530	0.2095	623	0.083	819	0	1000	0.0123	869	0.1961	1080	0.1737	717	0.1848	791	-0.070383	1	-0.16154	1	0.4178	0.97	0.44997	0.981	0.21394	0.879	0.21575	1	-0.02042	0.872	ENSMUSG00000079685	Ulbp1	0.30 < x ≤ 0.50
ENSMUSG00000079685.10	14	chr10:7440362-7443037	-	TE	0.7032	98	0.7052	205	0.3574	58	0.5173	90	0.5142	96	0.9331	804	0.3498	81	0.4564	55	0.7166	494	1	1090	1	1460	0.7633	1120	0.7841	988	1	1710	0.8436	57	0.529	122	1	530	0.7905	623	0.917	819	1	1000	0.9877	869	0.8039	1080	0.8263	717	0.8152	791	0.070296	1	0.16202	1	-0.41635	0.982	-0.45142	0.986	-0.21377	0.877	-0.21634	1	0.020846	0.873	ENSMUSG00000079685	Ulbp1	-0.50 < x ≤ -0.30
ENSMUSG00000019873.8	14	chr10:67014088-67014164	-	CE	0	310	0.0118	215	0	297	0	262	0.0116	261	0.00877	228	0	133	0	179	0.00671	300	0.0235	255	0.0116	87	0.00575	174	0.0188	190	0.021	219	0.00455	220	0.0054	185	0.00885	228	0.024	213	0.0163	187	0.0238	129	0.0086	176	0.0154	165	0.0236	239	0.0169	211	-0.0077625	0.74	-0.012869	0.847	-0.015199	0.929	-0.012651	0.875	-0.01135	0.804	-0.0017285	0.574	0.012589	0.852	ENSMUSG00000019873	Reep3	-0.05 < x ≤ 0.05
ENSMUSG00000019873.8	15	chr10:67011672-67013786	-	TE	0.8792	1840	0.8918	1410	0.8923	1830	0.9105	1620	0.8566	1620	0.8518	1210	0.7672	1060	0.8028	1080	0.8476	1580	0.8876	1570	0.7539	839	0.8791	981	0.881	1190	0.8182	1420	0.9016	1300	0.9148	1210	0.8563	1460	0.8526	1350	0.0106	2300	0	1980	0.0221	2680	0.0864	2190	0.0805	3060	0.0196	2960	0.011307	1	-0.058087	1	0.03369	0.919	-0.082955	0.994	0.053418	1	0.062423	1	0.0015147	0.549	ENSMUSG00000019873	Reep3	-0.05 < x ≤ 0.05
ENSMUSG00000019873.8	16	chr10:67009189-67011671	-	TE	0.1208	1840	0.1082	1410	0.1077	1830	0.0895	1620	0.1434	1620	0.1482	1210	0.2328	1060	0.1972	1080	0.1524	1580	0.1124	1570	0.2461	839	0.1209	981	0.119	1190	0.1818	1420	0.0984	1300	0.0852	1210	0.1437	1460	0.1474	1350	0.9894	2300	1	1980	0.9779	2680	0.9136	2190	0.9195	3060	0.9804	2960	-0.011451	0.998	0.058375	1	-0.033777	0.927	0.082574	0.994	-0.054074	0.999	-0.063056	1	-0.0017929	0.569	ENSMUSG00000019873	Reep3	-0.05 < x ≤ 0.05
ENSMUSG00000045193.13	18	chr10:80171138-80171204	+	TE	0.7242	1080	0.7106	368	0.6725	1450	0.6766	1820	0.5151	1020	0.6621	368	0.7106	605	0.6071	355	0.5575	591	0.6363	396	0.6991	426	0.7572	335	0.6832	327	0.4093	206	0.765	564	0.7541	524	0.5154	544	0.687	355	0.169	221	0.1489	421	0.173	201	0.0653	286	0.0243	166	0.1101	355	0.0035971	0.543	0.14377	1	0.07822	0.948	0.062724	0.825	0.1578	0.967	0.27331	1	-0.071709	0.983	ENSMUSG00000045193	Cirbp	0.05 < x ≤ 0.30
ENSMUSG00000020089.8	3	chr10:61651560-61651618	+	CE	1	86	1	235	1	46	1	80	1	122	1	413	1	35	1	38	1	332	1	538	1	99	1	120	1	121	1	462	1	23	1	63	1	627	1	660	1	442	1	317	1	647	1	390	1	598	1	453	0.00069173	0.582	0.00010511	0.513	-0.013769	0.854	-0.024369	0.929	-0.026229	0.913	-0.0060398	0.813	2.0244e-05	0.519	ENSMUSG00000020089	Ppa1	-0.05 < x ≤ 0.05
ENSMUSG00000020089.8	5	chr10:61659449-61659502	+	CE	1	147	1	374	1	80	1	116	1	181	1	710	1	43	1	56	1	534	1	869	1	162	1	211	1	218	1	720	1	41	1	116	1	984	1	1030	1	415	1	271	1	544	1	369	1	503	1	375	0.0005152	0.576	0.0002029	0.541	-0.0087309	0.865	-0.017968	0.937	-0.014369	0.876	-0.0030131	0.763	-0.0003967	0.506	ENSMUSG00000020089	Ppa1	-0.05 < x ≤ 0.05
ENSMUSG00000020089.8	6	chr10:61660912-61661031	+	CE	1	281	1	605	1	132	1	212	1	276	1	1180	1	53	1	107	1	858	1	1410	1	250	1	427	1	404	1	1200	1	86	1	210	1	1670	1	1620	1	682	1	423	1	924	1	648	1	855	1	735	0.00032792	0.583	6.216e-05	0.517	-0.0051746	0.865	-0.013102	0.917	-0.0075347	0.886	-0.0015631	0.748	-0.00026851	0.54	ENSMUSG00000020089	Ppa1	-0.05 < x ≤ 0.05
ENSMUSG00000020089.8	7	chr10:61662688-61662883	+	AF	0	181	0	372	0	81	0	139	0	167	0	733	0	30	0	75	0	522	0	869	0	151	0	296	0	265	0	768	0	57	0	138	0	1050	0	985	0	399	0	244	0	575	0	406	0	522	0	477	-0.00086706	0.604	-0.0002304	0.521	0.0083094	0.847	0.020711	0.901	0.01105	0.882	0.0021938	0.737	0.00033961	0.526	ENSMUSG00000020089	Ppa1	-0.05 < x ≤ 0.05
ENSMUSG00000020089.8	9	chr10:61663690-61663776	+	CE	1	362	1	808	1	161	1	251	1	339	1	1460	1	48	1	145	1	1020	1	1740	1	290	1	605	1	536	1	1520	1	114	1	274	1	2110	1	2020	1	766	1	514	1	1080	1	787	1	958	1	878	0.0004011	0.6	0.00018249	0.528	-0.0041066	0.85	-0.012735	0.904	-0.0056446	0.901	-0.0012021	0.748	-0.00016079	0.535	ENSMUSG00000020089	Ppa1	-0.05 < x ≤ 0.05
ENSMUSG00000020089.8	13	chr10:61666911-61667038	+	CE	1	414	1	1030	1	201	1	261	1	362	1	1650	1	82	1	159	1	1230	1	2140	1	410	1	769	1	669	1	1690	1	161	1	363	1	2540	1	2420	1	580	1	401	1	888	1	564	1	736	1	697	0.00048213	0.584	0.00018981	0.529	-0.0034233	0.843	-0.0084297	0.925	-0.0041221	0.869	-0.00092269	0.755	-0.00025613	0.557	ENSMUSG00000020089	Ppa1	-0.05 < x ≤ 0.05
ENSMUSG00000020089.8	14	chr10:61667585-61667670	+	CE	1	424	1	988	1	206	1	266	1	375	1	1580	1	112	1	134	1	1240	1	2080	1	436	1	711	1	636	1	1700	1	176	1	343	1	2540	1	2470	1	530	1	361	1	836	1	557	1	691	1	633	0.00067904	0.586	0.00020914	0.542	-0.0037746	0.881	-0.0071553	0.927	-0.0038377	0.887	-0.00095699	0.72	-8.2374e-05	0.523	ENSMUSG00000020089	Ppa1	-0.05 < x ≤ 0.05
ENSMUSG00000020089.8	15	chr10:61670418-61670487	+	CE	1	348	1	789	1	151	1	222	1	304	1	1210	1	105	1	115	1	976	1	1620	1	364	1	538	1	524	1	1370	1	149	1	258	1	2100	1	2020	1	220	1	150	1	358	1	228	1	289	1	224	0.0015834	0.612	0.00076909	0.556	-0.0046703	0.85	-0.008155	0.924	-0.0046872	0.892	-0.0011276	0.705	-0.00018406	0.523	ENSMUSG00000020089	Ppa1	-0.05 < x ≤ 0.05
ENSMUSG00000020089.8	16	chr10:61672391-61672433	+	CE	1	303	1	685	1	123	1	195	1	283	1	1070	1	78	1	102	1	869	1	1430	1	293	1	492	1	456	1	1200	1	127	1	214	1	1870	1	1810	1	209	1	132	1	242	1	188	1	257	1	185	0.00080532	0.557	-0.00015658	0.51	-0.005332	0.851	-0.010168	0.941	-0.0058738	0.905	-0.0013144	0.703	-1.5748e-05	0.523	ENSMUSG00000020089	Ppa1	-0.05 < x ≤ 0.05
ENSMUSG00000090112.8	44	chr10:11213448-11214297	+	TE	0.5489	150	0.456	196	0.5302	196	0.1381	243	0.1995	105	0.3987	92	0.0496	126	0.1706	270	0.4807	162	0.5539	183	0.4407	349	0.6554	181	0.5938	236	0.528	303	0.5985	240	0.6954	112	0.2463	132	0.535	67	0.5674	523	0.6734	465	0.5029	378	0.6515	394	0.5968	505	0.597	586	-0.063606	0.973	-0.094648	0.994	-0.17999	0.804	-0.40219	1	0.2521	0.932	0.066996	0.946	-0.062948	0.892	ENSMUSG00000090112	Shprh	-0.30 < x ≤ -0.05
ENSMUSG00000020078.16	6	chr10:62471060-62471135	-	CE	0.859	334	0.919	237	0.856	325	0.818	292	0.787	217	0.922	246	0.719	110	0.888	195	0.918	267	0.988	340	0.995	971	0.998	700	0.94	740	0.963	527	0.83	181	0.942	267	0.918	246	0.968	355	0.985	552	1	290	0.979	404	0.951	316	0.96	494	0.976	436	-0.0069008	0.75	0.018495	0.948	-0.11547	0.983	-0.15083	0.951	-0.058855	0.819	-0.022114	0.948	-0.05781	1	ENSMUSG00000020078	Vps26a	-0.30 < x ≤ -0.05
ENSMUSG00000036112.15	15	chr10:93889776-93889784	-	TS	0.5	21	0	22	0.5	10	0	21	0	35	0	31	0.5	8	0	7	0	36	0	43	0.5	5	0.5	36	0.5	13	0.5	25	0.5	9	0.5	12	0	63	0	62	0.5	65	0	80	0	63	0	63	0	98	0.5	57	-0.48286	1	0.0049972	0.641	0.24217	0.864	0.28747	0.938	0.48791	1	-0.0056291	0.527	0.0015354	0.505	ENSMUSG00000036112	Metap2	0.05 < x ≤ 0.30
ENSMUSG00000036112.15	16	chr10:93889772-93889775	-	TS	0.5	21	1	22	0.5	10	1	21	1	35	1	31	0.5	8	1	7	1	36	1	43	0.5	5	0.5	36	0.5	13	0.5	25	0.5	9	0.5	12	1	63	1	62	0.5	65	1	80	1	63	1	63	1	98	0.5	57	0.48397	1	-0.0066409	0.616	-0.24638	0.836	-0.28406	0.939	-0.48614	1	-0.0011206	0.503	-0.011322	0.533	ENSMUSG00000036112	Metap2	-0.30 < x ≤ -0.05
ENSMUSG00000036112.15	23	chr10:93887099-93887101	-	AA	0.933	231	0.943	240	0.914	155	0.92	217	0.904	158	0.88	282	0.912	65	0.973	145	0.881	284	0.879	450	0.888	405	0.93	275	0.898	278	0.894	587	0.95	155	0.885	230	0.846	431	0.887	435	0.839	514	0.887	449	0.858	473	0.884	358	0.897	479	0.891	503	0.019507	0.803	-0.039042	0.965	0.033938	0.908	0.055016	0.892	0.048897	0.881	0.0015021	0.53	-0.032312	0.904	ENSMUSG00000036112	Metap2	-0.05 < x ≤ 0.05
ENSMUSG00000036112.15	49	chr10:93860929-93861580	-	TE	0.3603	939	0.8945	1020	0.9003	875	0.8952	907	0.9034	844	0.9097	1160	0.8994	708	0.9065	719	0.9154	1120	0.9247	1790	0.9164	1900	0.9142	1590	0.9101	1790	0.9119	2260	0.8921	997	0.9048	1170	0.9162	1430	0.9248	1400	0.9131	1740	0.9127	1300	0.9214	1540	0.9184	1420	0.9086	1670	0.9075	1830	0.0083281	0.805	0.012983	0.898	-0.022493	0.945	-0.017899	0.883	-0.022479	0.94	-0.0016498	0.576	-0.0037888	0.654	ENSMUSG00000036112	Metap2	-0.05 < x ≤ 0.05
ENSMUSG00000036112.15	52	chr10:93858489-93859825	-	TE	0.0514	939	0.0533	1020	0.0477	875	0.0521	907	0.0438	844	0.0362	1160	0.0429	708	0.0418	719	0.0319	1120	0.0222	1790	0.0289	1900	0.0319	1590	0.0359	1790	0.0358	2260	0.0531	997	0.0424	1170	0.0301	1430	0.021	1400	0.0296	1740	0.0348	1300	0.0271	1540	0.0294	1420	0.0386	1670	0.0401	1830	-0.0026237	0.687	-0.011555	0.967	0.023123	0.986	0.015696	0.94	0.022316	0.984	0.00022996	0.508	0.0035349	0.735	ENSMUSG00000036112	Metap2	-0.05 < x ≤ 0.05
ENSMUSG00000069516.8	2	chr10:117280641-117280805	-	CE	1	3020	1	3510	1	525	1	1010	1	672	1	701	1	121	1	565	1	7560	1	8560			1	892			1	700	1	189	1	429	1	4620	1	8170	1	9	1	50	1	16	1		1	20	1	68	0.031815	0.633	-0.0055742	0.52	-0.0013112	0.897	-0.0048552	0.885	-0.0035475	0.921					ENSMUSG00000069516	Lyz2	-0.05 < x ≤ 0.05
ENSMUSG00000069516.8	3	chr10:117278643-117278721	-	CE	1	4220	1	5030	1	719	1	1440	1	954	1	974	1	179	1	856	1	10500	1	11800			1	1430			1	972	1	319	1	670	1	6460	1	11600	1	9	1	31	1	12	1		1	10	1	43.9	0.023664	0.601	0.01311	0.552	-0.00091781	0.914	-0.0032173	0.916	-0.0021758	0.92					ENSMUSG00000069516	Lyz2	-0.05 < x ≤ 0.05
ENSMUSG00000047090.13	4	chr10:128803358-128803576	-	RI	0.374	37	0.307	18	0.397	39	0.541	50	0.343	25	0.31	16	0.61	46	0.49	35	0.308	34	0.227	26	0.373	28	0.0888	21	0.346	22	0.261	32	0.605	24	0.697	31	0.434	27	0.381	23	0.244	114	0.2	122	0.186	95	0.2	79	0.286	126	0.169	126	-0.05729	0.843	-0.096725	0.959	0.18864	0.928	0.26729	0.975	0.22384	0.944	0.084235	0.744	0.23356	0.973	ENSMUSG00000047090	Tmem198b	0.05 < x ≤ 0.30
ENSMUSG00000015755.16	16	chr10:7907329-7907438	-	TE	0.5173	376	0.1276	276	0.0923	335	0.5094	428	0.1046	291	0	248	0.5299	215	0.4153	218	0.0833	413	0.0523	402	0	673	0.2802	364	0.3575	392	0.5083	634	0.4448	208	0.2397	222	0.0882	360	0	309	0.1103	2040	0.1046	1990	0.2332	1690	0.3502	1710	0.1018	1870	0.3261	2300	0.12303	1	0.13181	1	0.23293	0.847	0.40162	1	0.29676	0.996	-0.14954	1	0.078	0.982	ENSMUSG00000015755	Tab2	0.05 < x ≤ 0.30
ENSMUSG00000019944.14	30	chr10:69289520-69289710	+	TE	0	94	0	73	0	189	0	143	0	73	0	26	0	150	0.1905	236	0.2407	78	0.209	51	0	267	0	141	0.065	105	0	78	0.0288	127	0	99	0.5683	27	0	30	0	224	0	266	0	242	0	323	0	339	0	408	-0.00066016	0.543	0.0012832	0.578	-0.22837	1	-0.1343	0.888	-0.27444	0.86	0.059342	0.984	0.066979	1	ENSMUSG00000019944	Rhobtb1	-0.30 < x ≤ -0.05
ENSMUSG00000062866.16	20	chr10:13213395-13214257	-	TE	0.509	849	0.6268	879	0.5386	983	0.4152	950	0.4481	726	0.6235	924	0.1327	737	0.2011	838	0.5583	959	0.6307	1120	0.6041	686	0.7393	403	0.768	393	0.7117	344	0.5781	840	0.5539	698	0.6355	1020	0.6556	777	0.5164	668	0.5758	853	0.8227	112	0.7284	237	0.4325	483	0.5816	729	0.29946	1	0.38482	1	-0.11767	0.944	-0.42704	1	-0.080134	0.997	0.057307	0.968	0.029236	0.826	ENSMUSG00000062866	Phactr2	-0.30 < x ≤ -0.05
ENSMUSG00000062866.16	21	chr10:13207717-13213394	-	TE	0.491	849	0.3732	879	0.4614	983	0.5848	950	0.5519	726	0.3765	924	0.8673	737	0.7989	838	0.4417	959	0.3693	1120	0.3959	686	0.2607	403	0.232	393	0.2883	344	0.4219	840	0.4461	698	0.3645	1020	0.3444	777	0.4836	668	0.4242	853	0.1773	112	0.2716	237	0.5675	483	0.4184	729	-0.30393	1	-0.38254	1	0.11816	0.938	0.42638	1	0.079195	0.996	-0.054933	0.959	-0.026053	0.806	ENSMUSG00000062866	Phactr2	0.05 < x ≤ 0.30
ENSMUSG00000050953.10	13	chr10:56387534-56387632	+	TE	0	489	0	1650	0	181	0	156	0	154	0	1300	0	34	0	67	0	1880	0	4390	0	8620	0	8750	0	5160	0	9990	0	55	0	572	0	3580	0	4470	0	4500	0	3410	0	4800	0	4030	0	7660	0	6750	-1.7792e-05	0.529	7.0397e-05	0.595	0.0054028	0.913	0.021105	0.976	0.0089298	0.841	9.2664e-05	0.638	6.9823e-05	0.626	ENSMUSG00000050953	Gja1	-0.05 < x ≤ 0.05
ENSMUSG00000046841.5	3	chr10:84533872-84533997	-	RI	1	42	1	66	1	38	1	25	1	49	1	174	1	17	1	17	1	119	1	149	1	68	1	99	1	77	1	151	1	24	1	33	1	165	1	211	1	56	1	53	1	59	1	59	1	79	1	59	-6.2341e-05	0.537	-0.0042034	0.599	-0.023423	0.823	-0.043949	0.867	-0.027624	0.843	-0.0056887	0.659	-0.001515	0.572	ENSMUSG00000046841	Ckap4	-0.05 < x ≤ 0.05
ENSMUSG00000046841.5	4	chr10:84533447-84533871	-	CE	1	388	1	542	1	295	1	224	1	370	1	1710	1	128	1	157	1	1080	1	1550	1	656	1	1100	1	943	1	1500	1	220	1	341	1	1220	1	2090	1	765	1	715	1	869	1	949	1	1060	1	1200	0.00024972	0.522	-0.00022142	0.553	-0.0030033	0.836	-0.0062733	0.902	-0.0030395	0.842	-0.00034907	0.589	-0.00015997	0.564	ENSMUSG00000046841	Ckap4	-0.05 < x ≤ 0.05
ENSMUSG00000020023.18	21	chr10:94588118-94588786	+	TE	0.5695	934	0.0662	880	0.4837	1670	0.5069	1670	0.2729	1450	0.6051	591	0.0011	1270	0	1490	0.3739	676	0.4708	420	0.2739	246	0.6597	138	0.3697	344	0.1738	263	0.1227	1160	0.209	849	0.3214	301	0.2453	319	0	261	0	213	0.1349	119	0.123	81	0.1597	348	0.0596	209	0.13836	1	-0.020892	0.721	0.07389	0.894	-0.42162	1	-0.11828	0.972	0.1944	1	-0.28475	1	ENSMUSG00000020023	Tmcc3	0.05 < x ≤ 0.30
ENSMUSG00000020023.18	22	chr10:94588787-94588801	+	TE	0.0058	934	0.5996	880	0.1035	1670	0.0115	1670	0.1791	1450	0.0299	591	0.6124	1270	0.5844	1490	0.2491	676	0.1346	420	0	246	0	138	0.228	344	0.2412	263	0.3905	1160	0.4881	849	0.2524	301	0.2196	319	0	261	0	213	0	119	0	81	0	348	0	209	0.0044468	0.692	0.0054059	0.756	-0.13501	0.953	0.40534	1	0.20061	1	-0.011853	0.631	0.22234	1	ENSMUSG00000020023	Tmcc3	-0.30 < x ≤ -0.05
ENSMUSG00000020023.18	23	chr10:94588802-94590956	+	TE	0.212	934	0.1177	880	0.1705	1670	0.1985	1670	0.2699	1450	0.2884	591	0.1776	1270	0.2078	1490	0.2151	676	0.265	420	0.4411	246	0.2941	138	0.2332	344	0.4057	263	0.1639	1160	0.2061	849	0.359	301	0.3125	319	1	261	0.6836	213	0.8651	119	0.6057	81	0.6939	348	0.9404	209	-0.13697	1	0.16546	1	-0.056486	0.937	-0.047989	0.91	-0.151	1	-0.17033	1	-0.063984	0.917	ENSMUSG00000020023	Tmcc3	-0.30 < x ≤ -0.05
ENSMUSG00000019978.16	39	chr10:25501578-25501631	+	CE	0.909	64	0.905	140	0.904	139	0.956	94	0.796	83	0.892	70	1	117	0.959	189	0.828	85	0.856	86	0.0698	86	0.0185	76	0.0255	74	0.0491	84	0.873	147	0.908	132	0.769	66	0.754	57	0	316	0	301	0	342	0	299	0	260	0.0222	356	-0.0001763	0.505	-0.00096224	0.567	0.08746	0.936	0.13974	1	0.12893	0.977	-0.019997	0.743	0.0075118	0.629	ENSMUSG00000019978	Epb41l2	0.05 < x ≤ 0.30
ENSMUSG00000019978.16	48	chr10:25504137-25504259	+	CE	1	178	1	212	0.976	189	0.978	135	0.945	105	1	129	0.929	218	0.994	272	1	155	0.987	163	1	282	1	341	1	322	1	383	1	251	1	212	0.987	145	1	136	1	1320	1	1420	1	1500	1	1310	1	1110	0.998	1410	3.7794e-05	0.513	0.00020561	0.565	-0.016278	0.86	-0.029506	0.827	0.009439	0.818	-0.00033737	0.58	-0.00025605	0.503	ENSMUSG00000019978	Epb41l2	-0.05 < x ≤ 0.05
ENSMUSG00000019978.16	56	chr10:25522297-25522423	+	TE	0	641	0	736	0	814	0.3044	744	0	523	0.4983	537	0.276	773	0.7042	951	0	679	0	734	0	1410	0	1200	0.4513	1170	0.364	1360	0	898	0.3602	684	0.3658	678	0.7444	547	0.3651	4060	0.472	4510	0.3047	4450	0.5504	4320	0.5547	3330	0.4512	4690	-0.059754	1	-0.25042	1	0.15153	0.971	0.48862	1	-0.37361	0.913	0.086722	1	0.45084	1	ENSMUSG00000019978	Epb41l2	0.05 < x ≤ 0.30
ENSMUSG00000020250.10	29	chr10:82896313-82896605	+	TE	0.2407	939	0.22	1700	0	875	0	942	0.0591	825	0.0756	2010	0.0894	459	0.2049	644	0	1840	0.018	2540	0	2480	0.1497	2310	0.2028	2550	0.0795	4230	0.2027	824	0.2315	1060	0.1017	1870	0.111	2550	0	2990	0	1870	0	2840	0	2280	0	3790	0	3140	4.0983e-05	0.502	7.4726e-05	0.566	-0.0083781	0.896	0.13925	0.999	0.11111	1	0.12347	1	0.053215	1	ENSMUSG00000020250	Txnrd1	-0.05 < x ≤ 0.05
ENSMUSG00000020186.7	17	chr10:110939329-110939514	+	TE	0.5069	336	0.3719	333	0.4303	215	0.7981	425	0.6301	409	0.6588	332	0.7025	123	0.6987	120	0.7094	348	0.9508	390	0.8438	417	0.9766	310	0.9678	181	0.9329	267	0.9697	96	0.497	171	0.9631	396	0.9546	616	0.95	773	0.961	1190	0.9597	470	0.9819	476	0.9728	530	0.9715	711	0.0092975	0.788	-0.012838	0.858	-0.21497	0.827	-0.12882	0.849	-0.22799	0.838	0.033682	0.936	-0.01161	0.756	ENSMUSG00000020186	Csrp2	-0.30 < x ≤ -0.05
ENSMUSG00000025358.16	8	chr10:128704004-128704487	-	RI	0	41	0	41	0.0246	69	0.0816	49	0.0714	42	0.0278	72	0.238	21	0.093	43	0	60	0.0163	125	0.0795	111	0	86	0	69	0.0201	125	0.0968	31	0.0278	37	0	66	0.0186	82	0.123	79	0.253	102	0.128	148	0.149	145	0.131	177	0.132	256	0.001241	0.541	-0.0023263	0.531	0.046963	0.862	0.16678	0.983	0.065689	0.896	-0.014941	0.814	0.0027058	0.561	ENSMUSG00000025358	Cdk2	-0.05 < x ≤ 0.05
ENSMUSG00000019961.17	10	chr10:91170286-91170462	-	AF	0	384	0	310	0	461	0	391	0	366	0.0145	415	0	432	0	540	0.0133	375	0.0179	447	0.0788	483	0.0474	429	0.118	607	0.0707	525	0	499	0	458	0.0089	337	0.023	466	0.0518	135	0.19	220	0.119	288	0.186	261	0.0646	294	0.113	303	0.062781	0.988	0.054798	0.985	-0.01559	0.995	-0.015909	0.998	-0.01617	0.993	0.047114	1	0.069898	1	ENSMUSG00000019961	Tmpo	-0.05 < x ≤ 0.05
ENSMUSG00000019961.17	21	chr10:91153278-91153397	-	CE	0.585	470	0.504	298	0.559	517	0.588	475	0.523	380	0.718	624	0.452	361	0.371	521	0.726	576	0.682	645	0.876	872	0.844	836	0.837	1080	0.843	869	0.544	619	0.511	553	0.674	489	0.758	747	0.767	368	0.876	538	0.682	627	0.683	667	0.79	724	0.815	874	-0.08266	0.999	-0.10766	1	-0.12985	0.999	-0.29221	1	-0.18728	1	-0.0063588	0.668	-0.0074815	0.68	ENSMUSG00000019961	Tmpo	-0.30 < x ≤ -0.05
ENSMUSG00000019961.17	27	chr10:91149230-91149683	-	TE	0.0456	3070	0	2890	0	4100	0	3620	0	2930	0	3640	0	3630	0	5550	0.0906	3470	0	4210	0	6900	0	6290	0	8300	0	5830	0	5890	0	5380	0.1065	3070	0.027	3690	0	1800	0	2410	0	3180	0	3140	0	3660	0	4340	-0.00025004	0.648	4.4545e-05	0.53	-0.045424	0.994	-0.04523	0.992	-0.066871	1	-5.7248e-05	0.57	-4.2973e-05	0.576	ENSMUSG00000019961	Tmpo	-0.05 < x ≤ 0.05
ENSMUSG00000019961.17	28	chr10:91149116-91149229	-	TE	0.3753	3070	0.3276	2890	0.3598	4100	0.467	3620	0.5056	2930	0.5102	3640	0.3579	3630	0.2502	5550	0.4315	3470	0.5148	4210	0.3233	6900	0.188	6290	0.1983	8300	0.3494	5830	0.1617	5890	0.2667	5380	0.4051	3070	0.5536	3690	0.5538	1800	0.5425	2410	0.5793	3180	0.5469	3140	0.5863	3660	0.567	4340	0.024829	0.96	-0.0071298	0.71	-0.059515	0.811	-0.16897	0.993	-0.26476	0.997	-0.15134	1	0.010394	0.937	ENSMUSG00000019961	Tmpo	-0.30 < x ≤ -0.05
ENSMUSG00000019961.17	31	chr10:91147571-91148620	-	TE	0.322	3070	0.3752	2890	0.3888	4100	0.3337	3620	0.341	2930	0.291	3640	0.4891	3630	0.4528	5550	0.3208	3470	0.3104	4210	0.5333	6900	0.5065	6290	0.4823	8300	0.4767	5830	0.4978	5890	0.4461	5380	0.2793	3070	0.2495	3690	0.4462	1800	0.4573	2410	0.4142	3180	0.4124	3140	0.4137	3660	0.4329	4340	-0.03278	0.987	0.00041151	0.509	0.045333	0.933	0.15511	1	0.20717	1	0.0053524	0.762	-0.024153	0.999	ENSMUSG00000019961	Tmpo	-0.05 < x ≤ 0.05
ENSMUSG00000009681.10	30	chr10:75182240-75182782	+	TE	0.3964	240	0.6763	475	0.239	252	0	313	0.4938	169	0.689	210	0	350	0.1881	374	0.7654	255	0.7162	201	0.5376	436	0.7764	399	0.7165	445	0.6881	990	0	244	0.4266	136	0.8832	332	0.8181	199	0.5334	1480	0.5723	1240	0.6089	1170	0.5669	1020	0.5269	1480	0.5285	1280	0.074927	1	0.080637	1	-0.61642	1	-0.64226	1	-0.63161	0.99	0.027524	0.855	-0.05999	0.975	ENSMUSG00000009681	Bcr	x ≤ -0.50
ENSMUSG00000009681.10	31	chr10:75182783-75184921	+	TE	0.6036	240	0.3237	475	0.761	252	1	313	0.5062	169	0.311	210	1	350	0.8119	374	0.2346	255	0.2838	201	0.4624	436	0.2236	399	0.2835	445	0.3119	990	1	244	0.5734	136	0.1168	332	0.1819	199	0.4666	1480	0.4277	1240	0.3911	1170	0.4331	1020	0.4731	1480	0.4715	1280	-0.076121	1	-0.08249	1	0.61686	0.999	0.64195	1	0.63322	0.991	-0.027658	0.847	0.061351	0.981	ENSMUSG00000009681	Bcr	0.50 < x
ENSMUSG00000019942.13	13	chr10:69342540-69342710	-	CE	1	84	1	56	1	26	1	7	1	36	1	1260	1	51	1	28	1	819	1	1560	1	1620	1	1530	0.999	1720	1	2010	1	5	1	308	1	277	0.999	1860	1	436	1	483	1	953	1	975	1	967	1	1060	0.0012645	0.66	0.00010395	0.507	-0.074114	0.945	-0.024253	0.951	-0.070124	0.815	-0.0010303	0.867	-0.00091443	0.822	ENSMUSG00000019942	Cdk1	-0.30 < x ≤ -0.05
ENSMUSG00000019942.13	14	chr10:69340875-69340878	-	AA	1	90	1	65	1	15	1	6	1	34	1	1170	1	46	1	32	1	737	1	1460	0.999	1570	1	1620	1	1830	1	1980	1	6	0.982	330	1	269	1	1800	1	160	1	225	0.996	457	0.991	458	1	407	0.996	377	-6.1942e-05	0.585	-0.0039607	0.848	-0.092293	0.98	-0.024127	0.961	-0.0689	0.893	-0.00010706	0.547	0.00012234	0.538	ENSMUSG00000019942	Cdk1	-0.30 < x ≤ -0.05
ENSMUSG00000047417.18	30	chr10:80542273-80542481	-	TE	0.0699	67	0.2698	118	0	78	0.3122	106	0.1767	66	0	55	0.3606	87	0	81	0	96	0	108	0	211	0.3111	80	0.3293	115	0	124	0.4113	96	0.5802	53	0.2527	70	0.0313	81	0.6381	324	0.392	306	0.391	293	0.4332	298	0.548	383	0.3354	403	-0.24389	1	-0.15575	1	0.1549	0.92	0.17905	0.923	0.34396	0.98	0.32336	1	0.021458	0.616	ENSMUSG00000047417	Rexo1	0.05 < x ≤ 0.30
ENSMUSG00000047417.18	31	chr10:80541664-80542272	-	TE	0.7066	67	0.6873	118	0.8357	78	0.4883	106	0.7036	66	0.9479	55	0.5516	87	0.8727	81	0.9178	96	0.9178	108	0.873	211	0.6268	80	0.597	115	0.912	124	0.5642	96	0.3755	53	0.6447	70	0.9231	81	0.3474	324	0.5718	306	0.5842	293	0.5556	298	0.4259	383	0.6179	403	0.23423	1	0.15569	1	-0.25226	0.936	-0.20365	0.911	-0.30358	0.944	-0.31063	1	-0.032817	0.669	ENSMUSG00000047417	Rexo1	-0.30 < x ≤ -0.05
ENSMUSG00000020307.15	6	chr10:79682404-79682461	+	TS	0	280	0	242	0	117	0	120	0	370	0	531	0	103	0	107	0	557	0	438	0	681	0	764	0	463	0	803	0	114	0	89	0	585	0	599	0	921	0	561	0	753	0	538	0	939	0	638	0.00029899	0.559	0.00030107	0.55	0.0062286	0.824	0.0071732	0.821	0.007958	0.859	0.00087794	0.613	0.00082714	0.617	ENSMUSG00000020307	Cdc34	-0.05 < x ≤ 0.05
ENSMUSG00000020307.15	7	chr10:79682462-79682473	+	TS	0	280	0	242	0	117	0	120	0	370	0	531	0	103	0	107	0	557	0	438	0	681	0	764	0	463	0	803	0	114	0	89	0	585	0	599	0	921	0	561	0	753	0	538	0	939	0	638	0.00031241	0.574	0.00015508	0.529	0.0065784	0.833	0.0067803	0.811	0.0078812	0.845	0.00075326	0.588	0.00085477	0.617	ENSMUSG00000020307	Cdc34	-0.05 < x ≤ 0.05
ENSMUSG00000020307.15	25	chr10:79687853-79687855	+	AA	0.986	294	0.968	316	0.936	247	0.945	188	0.971	276	0.964	498	1	102	1	158	0.968	442	0.967	570	0.972	560	0.974	542	0.985	519	0.939	761	0.98	193	0.982	228	0.95	613	0.97	732	0.961	559	0.92	340	0.946	459	0.971	341	0.954	488	0.974	390	-0.015486	0.888	-0.0081577	0.732	-0.029524	0.932	0.026603	0.977	0.017605	0.834	0.045887	1	0.010969	0.913	ENSMUSG00000020307	Cdc34	-0.05 < x ≤ 0.05
ENSMUSG00000019809.16	23	chr10:13524142-13524968	-	TE	0.4846	205	0.5941	131	0.0002	220	0.5197	222	0	188	0.2765	147	0.041	84	0.445	143	0.6663	159	0.6259	142	0	292	0.4266	277	0.4076	313	0.4394	236	0.1932	231	0.5	213	0.7255	193	0.6881	170	1	227	0.8723	207	1	182	1	197	1	218	1	247	-0.00072536	0.571	-0.00092068	0.543	-0.38029	0.873	-0.39464	0.934	-0.35631	0.98	-0.031962	0.772	-0.019647	0.71	ENSMUSG00000019809	Pex3	-0.50 < x ≤ -0.30
ENSMUSG00000019809.16	24	chr10:13524116-13524141	-	TE	0.5154	205	0.4059	131	0.9998	220	0.4803	222	1	188	0.7235	147	0.959	84	0.555	143	0.3337	159	0.3741	142	1	292	0.5734	277	0.5924	313	0.5606	236	0.8068	231	0.5	213	0.2745	193	0.3119	170	0	227	0.1277	207	0	182	0	197	0	218	0	247	0.0012791	0.543	0.0010051	0.541	0.38179	0.887	0.3948	0.947	0.35659	0.977	0.032752	0.762	0.018879	0.666	ENSMUSG00000019809	Pex3	0.30 < x ≤ 0.50
ENSMUSG00000060733.13	6	chr10:71366009-71366105	+	CE	0.951	43	0.949	38	1	51	1	33	1	7	1	32	1	24	1	34	0.908	41	0.913	46	1	45	1	34	1	40	1	41	1	39	1	32	0.899	41	0.925	50	1	103	1	86	1	65	0.945	67	1	114	1	110	-0.0046671	0.628	-0.0064108	0.646	0.083773	0.967	0.073203	0.918	0.07768	0.939	-0.0014178	0.519	0.0010823	0.513	ENSMUSG00000060733	Ipmk	0.05 < x ≤ 0.30
ENSMUSG00000020180.10	8	chr10:75535261-75535418	+	TE	0.9638	158	0.9672	154	0.956	118	0.9321	106	0.9317	142	0.985	117	0.9287	37	0.9722	47	0.9858	94	0.9858	157	0.9704	215	0.9285	167	0.9573	195	0.9721	165	0.9169	107	0.9604	75	0.9851	149	0.9879	151	0.975	48	0.9322	40	0.9655	96	0.9692	77	0.9773	81	0.9868	80	0.00017517	0.52	-0.0089969	0.616	-0.041543	0.933	-0.048654	0.879	-0.051779	0.945	-0.013356	0.738	0.029091	0.871	ENSMUSG00000020180	Snrpd3	-0.05 < x ≤ 0.05
ENSMUSG00000020180.10	9	chr10:75535419-75537381	+	TE	0.0362	158	0.0328	154	0.044	118	0.0679	106	0.0683	142	0.015	117	0.0713	37	0.0278	47	0.0142	94	0.0142	157	0.0296	215	0.0716	167	0.0427	195	0.028	165	0.0831	107	0.0396	75	0.0149	149	0.0121	151	0.025	48	0.0678	40	0.0345	96	0.0308	77	0.0227	81	0.0132	80	-0.0017191	0.51	0.012194	0.673	0.041486	0.939	0.046044	0.865	0.051347	0.954	0.013492	0.754	-0.028877	0.88	ENSMUSG00000020180	Snrpd3	-0.05 < x ≤ 0.05
ENSMUSG00000020235.16	17	chr10:81369259-81369337	-	RI	0.0202	101	0	71	0.062	120	0.017	120	0.0337	89	0	113	0	90	0.0275	56	0	116	0	177	0	114	0.0172	148	0	170	0	159	0.0311	83	0.069	124	0	74	0	110	0	85	0.0588	68	0	117	0	127	0	115	0	109	-0.0029498	0.557	0.00012412	0.5	0.040075	0.971	0.020377	0.811	0.048649	0.964	-0.00071223	0.529	-0.01811	0.929	ENSMUSG00000020235	Fzr1	-0.05 < x ≤ 0.05
ENSMUSG00000020076.7	8	chr10:62647534-62647643	-	CE	0.691	153	0.664	114	0.729	185	0.806	261	0.68	152	0.609	103	0.902	116	0.734	137	0.677	161	0.561	121	0.477	110	0.449	142	0.547	123	0.587	150	0.842	140	0.794	122	0.665	144	0.466	107	0.243	488	0.273	581	0.339	496	0.343	525	0.285	460	0.263	574	0.094966	0.999	0.052599	0.957	0.1483	0.96	0.19508	0.959	0.24843	0.992	-0.04121	0.752	0.09431	0.938	ENSMUSG00000020076	Ddx50	0.05 < x ≤ 0.30
ENSMUSG00000020088.10	27	chr10:61691539-61693297	+	TE	0.0408	7520	0.04	6900	0.0427	6510	0.0502	6580	0.0412	6900	0.0439	7310	0.0337	3680	0.0323	4830	0.0415	7230	0.0412	8720	0.0389	6860	0.0329	9480	0.0367	10700	0.0423	10400	0.0364	6520	0.0338	7470	0.0422	9020	0.0409	7530	0.0622	5630	0.0771	5450	0.0652	5510	0.0681	5990	0.07	4750	0.0675	6400	0.0032917	0.791	-0.0047097	0.842	0.0050446	0.841	-0.0081386	0.993	-0.0063924	0.963	-0.0055837	0.983	0.0036463	0.914	ENSMUSG00000020088	Sar1a	-0.05 < x ≤ 0.05
ENSMUSG00000001435.15	44	chr10:77057369-77057401	-	CE	1	424	0.969	1340	1	284	1	153	1	195	0.957	548	1	360	1	524	0.969	631	0.958	800	0.968	61	1	238	1	374	0.937	797	1	368	1	491	0.962	572	0.952	452	1	495	1	239	1	285	1	136	0.93	55	1	30	-0.0014544	0.63	0.082077	1	0.032589	0.998	0.035586	1	0.042991	1	0.061782	1	0.0012143	0.565	ENSMUSG00000001435	Col18a1	-0.05 < x ≤ 0.05
ENSMUSG00000001435.15	50	chr10:77053016-77053193	-	TE	0.596	1240	0.5568	3630	0.5578	934	0.5652	436	0.5154	873	0.4941	1830	0.578	1150	0.6181	1340	0.5107	2200	0.5212	3110	0.6176	165	0.6177	409	0.6186	861	0.5637	2310	0.6286	823	0.6189	1070	0.4863	2160	0.5596	1560	0.2479	2600	0.2123	1020	0.1645	1530	0.1113	854	0.2061	376	0.3088	232	-0.083491	1	-0.044048	0.964	0.044664	0.968	0.081955	0.999	0.10059	0.992	0.054232	0.996	0.0018563	0.568	ENSMUSG00000001435	Col18a1	-0.05 < x ≤ 0.05
ENSMUSG00000001435.15	51	chr10:77052178-77053015	-	TE	0.404	1240	0.4432	3630	0.4422	934	0.4348	436	0.4846	873	0.5059	1830	0.422	1150	0.3819	1340	0.4893	2200	0.4788	3110	0.3824	165	0.3823	409	0.3814	861	0.4363	2310	0.3714	823	0.3811	1070	0.5137	2160	0.4404	1560	0.6689	2600	0.6401	1020	0.5839	1530	0.7334	854	0.6791	376	0.6409	232	-0.085371	1	-0.094694	0.999	-0.045348	0.978	-0.081923	0.999	-0.10101	0.993	-0.05441	0.997	-0.00085333	0.517	ENSMUSG00000001435	Col18a1	-0.05 < x ≤ 0.05
ENSMUSG00000071359.13	12	chr10:22705381-22705522	-	TE	0.6351	738	0.6062	532	0.5451	761	0.5674	823	0.565	611	0.6529	544	0.58	562	0.5936	481	0.6728	535	0.7002	755	0.5634	495	0.576	538	0.5215	668	0.6491	633	0.5085	674	0.6015	726	0.7382	563	0.8022	537	0.7698	429	0.7577	548	0.7567	495	0.7245	547	0.7501	522	0.7128	708	-0.012847	0.674	0.0071269	0.604	-0.13003	1	-0.099542	0.998	-0.21398	0.999	-0.12777	1	-0.054105	0.979	ENSMUSG00000071359	Tbpl1	-0.30 < x ≤ -0.05
ENSMUSG00000071359.13	13	chr10:22703879-22705380	-	TE	0.3649	738	0.3938	532	0.4549	761	0.4326	823	0.435	611	0.3471	544	0.42	562	0.4064	481	0.3272	535	0.2998	755	0.4366	495	0.424	538	0.4785	668	0.3509	633	0.4915	674	0.3985	726	0.2618	563	0.1978	537	0.2302	429	0.2423	548	0.2433	495	0.2755	547	0.2499	522	0.2872	708	0.011918	0.657	-0.0064238	0.579	0.12967	1	0.099774	0.999	0.21366	1	0.12792	1	0.055369	0.964	ENSMUSG00000071359	Tbpl1	0.05 < x ≤ 0.30
ENSMUSG00000069565.12	24	chr10:80287539-80287893	+	TE	0	173	0	197	0	162	0	200	0	145	0	234	0	162	0	185	0	245	0.0365	325	0	346	0.0855	277	0	292	0	457	0	162	0.0369	171	0	233	0	272	0.7374	1190	0.7884	1010	0.7526	1280	0.7594	1100	0.7875	1480	0.7413	1400	0.01418	0.785	-0.034709	0.987	-0.016392	0.841	-0.015826	0.813	0.020108	0.891	0.0011722	0.623	-0.084552	1	ENSMUSG00000069565	Dazap1	-0.05 < x ≤ 0.05
ENSMUSG00000069565.12	25	chr10:80287894-80288408	+	TE	1	173	1	197	1	162	1	200	1	145	1	234	1	162	1	185	1	245	0.9635	325	1	346	0.9145	277	1	292	1	457	1	162	0.9631	171	1	233	1	272	0.2626	1190	0.2116	1010	0.2474	1280	0.2406	1100	0.2125	1480	0.2587	1400	-0.014286	0.789	0.03485	0.98	0.016191	0.826	0.015961	0.819	-0.020345	0.889	-0.0012905	0.636	0.085044	1	ENSMUSG00000069565	Dazap1	-0.05 < x ≤ 0.05
ENSMUSG00000003345.16	32	chr10:80640338-80640741	+	TE	0.1696	1940	0.1317	1340	0.162	2040	0.1639	1880	0.1295	1400	0.1826	965	0.1186	1360	0.1417	1070	0.1975	1140	0.191	1310	0.1716	1580	0.133	1920	0.1387	1800	0.1778	1850	0.1219	1210	0.0837	1140	0.139	1080	0.1619	1160	0.2665	1450	0.2782	1530	0.2296	1630	0.2908	1250	0.264	1400	0.254	1700	-0.037218	0.992	-0.034359	0.982	-0.031401	0.992	-0.06384	1	-0.047964	0.96	-0.039416	1	0.0057764	0.706	ENSMUSG00000003345	Csnk1g2	-0.05 < x ≤ 0.05
ENSMUSG00000019822.12	11	chr10:41489025-41489274	-	RI	0.141	181	0.148	102	0.219	230	0.28	201	0.198	187	0.103	129	0.103	128	0.302	164	0.0977	118	0.075	129	0.078	156	0.0496	159	0.0413	210	0.0389	147	0.202	185	0.165	208	0.078	123	0.0708	136	0.0357	28	0.175	37	0.0909	11	0.224	30	0.236	34	0.228	35	0.085901	0.785	-0.094689	0.819	0.1592	0.998	0.11376	0.879	0.10581	0.998	0.00039447	0.523	-0.0096003	0.651	ENSMUSG00000019822	Smpd2	0.05 < x ≤ 0.30
ENSMUSG00000019822.12	16	chr10:41488824-41488930	-	RI	0.097	199	0.0945	105	0.104	239	0.0977	191	0.0832	169	0.0492	128	0.098	140	0.155	165	0.0196	104	0.0351	114	0.0383	168	0.0365	142	0.0171	208	0.0197	155	0.0916	183	0.0419	174	0.0182	110	0.0236	130	0.0602	44	0.15	46	0.0698	23	0.0794	34	0.0602	44	0.0667	40	0.023837	0.637	0.028205	0.624	0.06857	0.989	0.096307	0.991	0.043185	0.93	-0.0038536	0.58	-0.021436	0.886	ENSMUSG00000019822	Smpd2	0.05 < x ≤ 0.30
ENSMUSG00000019822.12	20	chr10:41488429-41488432	-	AD	0.129	205	0.131	107	0.154	236	0.17	180	0.196	174	0.0713	113	0.0911	158	0.134	137	0.0803	116	0.0712	141	0.0566	155	0.0559	167	0.0405	257	0.0365	142	0.197	218	0.133	190	0.0876	132	0.037	123	0.0625	34	0.0794	31	0	28	0.0894	30	0.0454	46	0.0244	42	-0.055014	0.863	-0.030201	0.762	0.083017	0.987	0.035906	0.833	0.10029	0.972	0.00016947	0.527	-0.018111	0.803	ENSMUSG00000019822	Smpd2	0.05 < x ≤ 0.30
ENSMUSG00000019822.12	25	chr10:41488098-41488176	-	RI	0.0997	221	0.13	113	0.129	237	0.103	177	0.0903	157	0.0685	117	0.0803	148	0.217	151	0.0909	114	0.0504	125	0.0704	152	0.0361	158	0.025	228	0.0326	175	0.119	204	0.094	192	0.0494	135	0.0385	130	0.2	36	0.0546	29	0.123	32	0.0843	45	0.0649	41	0.0422	37	-0.07047	0.818	0.058906	0.809	0.043014	0.851	0.076064	0.832	0.05924	0.963	-0.0082669	0.673	-0.013793	0.766	ENSMUSG00000019822	Smpd2	-0.05 < x ≤ 0.05
ENSMUSG00000020329.12	32	chr10:79737363-79737456	-	RI	0.111	25	0.147	39	0.123	41	0.122	36	0.0588	17	0.0588	18	0.6	32	0.133	30	0	19	0.0286	36	0.08	27	0.0704	38	0.0454	46	0.0465	43	0.163	25	0.0588	17	0.0345	30	0.0417	24	0.0588	72	0.0426	49	0.0909	78	0.075	43	0.0824	92	0.0815	73	0.031182	0.769	0.0093135	0.598	0.093132	0.913	0.32343	0.94	0.076507	0.812	-0.001538	0.525	-0.023348	0.67	ENSMUSG00000020329	Polrmt	0.05 < x ≤ 0.30
ENSMUSG00000038010.9	7	chr10:58509505-58509632	+	CE	0.238	13	0.5	6	0.571	22	0.263	36	0.333	16	0.556	14	0.5	24	0.333	10	0.625	13	0.846	12	0.508	46	0.556	49	0.534	42	0.542	37	0.417	12	0.571	11	1	8	0.556	14	0.448	21	0.478	17	0.704	23	0.688	27	0.46	27	0.744	34	0.24122	0.947	0.228	0.967	-0.2836	0.907	-0.27047	0.895	-0.22636	0.803	-0.0069722	0.524	-0.024027	0.581	ENSMUSG00000038010	Ccdc138	-0.30 < x ≤ -0.05
ENSMUSG00000037608.16	32	chr10:20334499-20334645	+	CE	0.765	120	0.641	105	0.796	150	0.658	126	0.664	99	0.592	113	0.789	110	0.734	111	0.66	117	0.637	239	0.694	233	0.564	183	0.802	200	0.564	283	0.708	146	0.729	121	0.648	159	0.576	160	0.537	824	0.631	853	0.507	795	0.528	810	0.599	866	0.656	915	-0.029448	0.882	-0.091029	1	0.077441	0.818	0.11055	0.963	0.10338	0.935	0.23574	1	0.23498	1	ENSMUSG00000037608	Bclaf1	0.05 < x ≤ 0.30
ENSMUSG00000025353.5	6	chr10:128820436-128820514	-	AA	0.902	40	0.895	36	1	36	0.825	52	0.82	71	0.438	45	1	8	0.917	23	0.538	63	0.458	73	0.892	35	0.838	34	0.826	21	0.986	44	0.79	17	0.813	43	0.5	72	0.502	93	0.387	67	0.702	37	0.579	76	0.472	36	0.462	81	0.464	46	0.18989	0.986	0.10974	0.921	0.39861	0.998	0.39425	0.999	0.27847	0.995	-0.16392	0.986	-0.016556	0.549	ENSMUSG00000025353	Ormdl2	0.30 < x ≤ 0.50
ENSMUSG00000025353.5	12	chr10:128817902-128818481	-	TE	0.0424	364	0.0669	216	0.0673	230	0.0756	281	0.0281	372	0.0514	305	0.0591	135	0.1645	184	0.0474	312	0.0508	431	0.12	241	0.1105	265	0.0826	244	0.0875	324	0.1089	237	0.0584	267	0.0504	427	0.0469	443	1	68	1	80	1	55	1	88	1	76	1	74	-0.0023477	0.544	-0.0044875	0.546	0.022735	0.858	0.064901	0.882	0.036822	0.876	-0.002713	0.548	-0.027218	0.845	ENSMUSG00000025353	Ormdl2	-0.05 < x ≤ 0.05
ENSMUSG00000019960.8	6	chr10:99266045-99266799	+	TE	0.3396	988	0.2963	695	0.1215	651	0.0927	355	0.1117	365	0.0997	1090	0.1107	798	0.0209	701	0.1714	1930	0.212	2710	0	564	0.1831	477	0.0077	412	0.1951	424	0	808	0.0552	1180	0.2054	1440	0.2222	2910	0.392	511	0.2405	248	0.3586	624	0.1952	190	0.259	688	0.3152	330	-0.033076	0.87	0.10101	1	-0.082896	1	-0.12505	0.981	-0.1855	1	-0.1871	1	-0.17513	1	ENSMUSG00000019960	Dusp6	-0.30 < x ≤ -0.05
ENSMUSG00000064181.6	10	chr10:116928189-116928284	-	CE	0.97	130	0.98	100	0.957	116	0.931	112	0.972	71	0.96	98	1	22	0.914	67	1	72	0.984	121	0.985	271	0.954	283	0.946	182	0.977	175	0.903	59	0.944	104	0.988	170	0.959	144	0.976	81	0.949	38	0.846	108	0.876	91	0.936	120	0.936	121	-0.12535	0.998	-0.08973	0.981	-0.04556	0.954	-0.053139	0.888	-0.055671	0.911	-0.029637	0.935	-0.0084643	0.628	ENSMUSG00000064181	Rab3ip	-0.05 < x ≤ 0.05
ENSMUSG00000035673.10	53	chr10:80057416-80057770	-	TE	0.0307	399	0.2042	594	0.1022	398	0	537	0	236	0.0353	225	0.1318	279	0.156	178	0	480	0	364	0	197	0.2254	191	0.2168	171	0.1359	699	0.3008	243	0.0482	188	0	514	0.073	375	0.0882	1050	0	473	0	433	0	295	0.1463	977	0	421	-0.086725	1	-0.14507	1	0.050651	0.954	0.14434	1	0.13831	0.892	0.083024	0.995	-0.0073483	0.573	ENSMUSG00000035673	Sbno2	0.05 < x ≤ 0.30
ENSMUSG00000035673.10	54	chr10:80056992-80057415	-	TE	0.9693	399	0.7958	594	0.8978	398	1	537	0.3255	236	0.9647	225	0.8682	279	0.844	178	1	480	1	364	1	197	0.7746	191	0.7832	171	0.8641	699	0.6992	243	0.9518	188	1	514	0.927	375	0.9118	1050	1	473	1	433	1	295	0.8537	977	1	421	0.086494	1	0.14375	1	-0.050761	0.95	-0.14404	1	-0.13862	0.868	-0.083911	0.995	0.011352	0.611	ENSMUSG00000035673	Sbno2	-0.30 < x ≤ -0.05
ENSMUSG00000040415.15	16	chr10:127190825-127191039	-	TE	0	120	0.1762	121	0	137	0	130	0	105	0	56	0	137	0	160	0.0679	102	0	75	0	103	0.6147	73	0.5557	81	0.5637	68	0.2555	103	0	108	0	70	0	44	0	685	0	747	0	458	0	494	0	668	0	856	0.00061385	0.567	0.00060465	0.573	-0.03753	0.885	-0.037494	0.929	0.11566	0.857	-0.0052746	0.523	-0.058426	0.759	ENSMUSG00000040415	Dtx3	-0.05 < x ≤ 0.05
ENSMUSG00000020097.14	34	chr10:61100825-61101008	-	TE	0	517	0	670	0.3388	391	0	461	0	277	0.2406	398	0	184	0.5651	260	0	588	0	885	0	4120	0.3194	3980	0.2873	4020	0	3840	0	275	0.3953	358	0.0408	438	0	523	0.0509	3310	0	2690	0.0824	2460	0.0694	2560	0	3780	0.1679	3700	0.031611	1	0.08245	1	0.1692	0.97	0.2838	0.957	0.17738	0.833	0.28709	1	-0.03254	1	ENSMUSG00000020097	Sgpl1	0.05 < x ≤ 0.30
ENSMUSG00000020097.14	36	chr10:61098642-61098644	-	TE	0.1204	517	0.9684	670	0.6255	391	0.1207	461	0.1205	277	0.7139	398	0.1207	184	0.0604	260	0.8264	588	0.9125	885	0.9303	4120	0.4181	3980	0.5653	4020	0.9915	3840	0.1192	275	0.0756	358	0.88	438	0.9905	523	0.1136	3310	0.1202	2690	0.1078	2460	0.1112	2560	0.2857	3780	0.4357	3700	-0.0056922	0.775	-0.17723	1	-0.49426	0.961	-0.77466	1	-0.83358	1	-0.42596	1	0.1473	1	ENSMUSG00000020097	Sgpl1	-0.50 < x ≤ -0.30
ENSMUSG00000020154.10	6	chr10:116301372-116301679	+	AF	0.923	261	0.883	428	0.946	447	0.971	409	0.925	254	0.876	121	0.976	463	0.949	662	0.93	213	0.839	62	1	2	1	14			0.667	3	0.956	316	0.941	135	0.848	66	0.823	62																	0.078568	0.918	0.083109	0.939	0.11756	0.992					ENSMUSG00000020154	Ptprb	0.05 < x ≤ 0.30
ENSMUSG00000037012.18	46	chr10:62269104-62269107	-	TE	0.089	399	0.0562	711	0.031	474	0.0436	406	0.0336	352	0.1226	596	0.0565	374	0.0233	377	0.0669	492	0.0685	599	0.0626	531	0.0351	708	0.0397	668	0.1787	1120	0.0286	510	0.0448	441	0.069	620	0.0506	561	0.0001	2610	0.0117	1740	0.0173	2220	0.0232	1910	0.0001	2510	0.0178	2380	0.017205	1	0.017163	1	-0.029854	0.971	-0.026641	0.885	-0.022844	0.898	-0.13808	1	0.0046177	0.631	ENSMUSG00000037012	Hk1	-0.05 < x ≤ 0.05
ENSMUSG00000039994.15	57	chr10:128252192-128252194	+	AA	0.353	46	0.583	19	0.508	46	0.556	42	0.435	33	0.273	28	0.639	68	0.688	27	0.238	13	0.448	42	0.625	65	0.444	52	0.633	40	0.454	32	0.465	52	0.672	56	0.429	40	0.368	26	0.281	41	0.29	40	0.418	73	0.392	71	0.2	45	0.376	64	0.13164	0.927	0.20304	0.991	0.16934	0.859	0.29426	0.968	0.16404	0.876	0.16716	0.93	0.18012	0.97	ENSMUSG00000039994	Timeless	0.05 < x ≤ 0.30
ENSMUSG00000093674.7	16	chr10:128548120-128548120	-	TE	0.2737	1070	0.0008	828	0.1372	832	0.4307	1260	0.1945	1420	0.2219	1910	0.3268	202	0.4561	123	0.0222	2170	0.0398	2030	0.0402	1080	0.3921	452	0.0079	447	0.0154	1390	0.0002	238	0.2499	278	0.3007	2860	0.2025	2850	0.1259	14500	0.1388	12400	0.1408	12300	0.1378	11300	0.3963	14600	0.2281	14400	0.014809	1	-0.25551	1	0.25324	0.993	0.36132	1	-0.12429	0.833	-0.0058613	0.85	-0.38214	1	ENSMUSG00000093674	Rpl41	0.05 < x ≤ 0.30
ENSMUSG00000093674.7	17	chr10:128548117-128548119	-	TE	0.4573	1070	0.5491	828	0.4775	832	0.3886	1260	0.5924	1420	0.5586	1910	0.5371	202	0.1955	123	0.5782	2170	0.5769	2030	0.5319	1080	0.3445	452	0.5235	447	0.9112	1390	0.8617	238	0.5598	278	0.3772	2860	0.5645	2850	0.0044	14500	0.0041	12400	0.0042	12300	0.005	11300	0.0214	14600	0.009	14400	-0.00019731	0.609	-0.017165	1	-0.14397	1	-0.20877	0.887	0.23874	0.899	-0.38633	1	0.17938	1	ENSMUSG00000093674	Rpl41	-0.30 < x ≤ -0.05
ENSMUSG00000093674.7	18	chr10:128548114-128548116	-	TE	0.269	1070	0.4501	828	0.3853	832	0.1804	1260	0.2132	1420	0.2196	1910	0.1361	202	0.3476	123	0.3996	2170	0.3833	2030	0.4279	1080	0.2633	452	0.4686	447	0.0734	1390	0.1381	238	0.1903	278	0.3221	2860	0.2331	2850	0.0551	14500	0.0629	12400	0.064	12300	0.0606	11300	0.1891	14600	0.1045	14400	0.0088063	0.999	-0.12502	1	-0.10806	0.84	-0.14599	0.895	-0.11198	0.974	0.39371	1	0.20366	1	ENSMUSG00000093674	Rpl41	-0.30 < x ≤ -0.05
ENSMUSG00000058298.10	26	chr10:53536798-53538767	-	TE	0.1778	80	0	86	0.2178	137	0	89	0.0261	73	0	76	0	51	0.2906	97	0	84	0	76	0	227	0	152	0.142	171	0	160	0.3109	110	0	84	0	60	0	62	0.1852	186	0.0701	243	0.2733	209	0.4344	322	0.0259	234	0.2173	363	0.087075	0.99	0.24222	1	0.10416	0.908	0.14256	0.912	0.14827	0.892	0.14034	1	0.14019	1	ENSMUSG00000058298	Mcm9	0.05 < x ≤ 0.30
ENSMUSG00000078427.3	21	chr10:128877618-128877624	+	TE	0.4146	149	0.4168	99	0.1527	110	0.6059	131	0.522	138	0.6832	182	0	77	0.3526	45	0.6658	189	0.8178	316	0.7006	193	0.4065	147	0.6043	146	0.8727	227	0.0867	64	0.4414	104	0.3373	220	0.8669	270	1	240	0.797	199	0.7103	185	0.3097	188	0.8591	231	0.605	249	-0.28806	1	-0.14704	1	-0.35782	0.929	-0.55648	0.99	-0.33183	0.845	-0.26534	1	0.19502	0.999	ENSMUSG00000078427	Sarnp	-0.50 < x ≤ -0.30
ENSMUSG00000019929.16	15	chr10:97517461-97517716	+	TE	0.0921	2040	0.0167	794	0	1350	0	3340	0	857	0	226	0	218	0.0623	559	0	531	0	463	0	794	0.3342	232	0.5034	102	0.1541	97	0.0891	495	0.0772	368	0	409	0	261	0.4159	584	0.6311	20	0.5573	28	0	3	0.4178	293	0.5433	20	0.13445	0.928	0.13537	0.933	-0.0015628	0.805	0.032256	0.963	0.081811	1	0.33981	1	0.16877	0.999	ENSMUSG00000019929	Dcn	-0.05 < x ≤ 0.05
ENSMUSG00000019929.16	16	chr10:97517717-97518143	+	TE	0.9079	2040	0.9833	794	1	1350	1	3340	1	857	1	226	1	218	0.9377	559	1	531	1	463	1	794	0.6658	232	0.4966	102	0.8459	97	0.9109	495	0.9228	368	1	409	1	261	0.5841	584	0.3689	20	0.4427	28	1	3	0.5822	293	0.4567	20	-0.13613	0.933	-0.13088	0.902	0.0016056	0.83	-0.031986	0.966	-0.081539	1	-0.34174	1	-0.16961	0.997	ENSMUSG00000019929	Dcn	-0.05 < x ≤ 0.05
ENSMUSG00000040195.11	21	chr10:127696228-127696940	+	TE	0	184	0.0714	210	0.3921	174	0.294	160	0	112	0.3717	162	0	92	0.1301	272	0.201	164	0.2834	162	0	354	0	248	0	300	0	388	0.164	206	0.011	148	0.6232	75	0.5606	122	0	375	0	375	0	598	0	575	0	654	0	648	-0.00090595	0.602	6.308e-05	0.535	0.098462	0.897	-0.17219	0.966	-0.49821	0.999	0.00069765	0.56	-0.00068832	0.559	ENSMUSG00000040195	Nemp1	0.05 < x ≤ 0.30
ENSMUSG00000040195.11	22	chr10:127696941-127701049	+	TE	1	184	0.9286	210	0.6079	174	0.706	160	1	112	0.6283	162	1	92	0.8699	272	0.799	164	0.7166	162	1	354	1	248	1	300	1	388	0.836	206	0.989	148	0.3768	75	0.4394	122	1	375	1	375	1	598	1	575	1	654	1	648	0.00087283	0.562	-0.00017499	0.518	-0.1003	0.915	0.17355	0.97	0.49427	1	-0.00098262	0.571	0.00070609	0.548	ENSMUSG00000040195	Nemp1	-0.30 < x ≤ -0.05
ENSMUSG00000020101.14	20	chr10:60368902-60369293	+	TE	0.6197	772	0.5684	606	0.2982	596	0.1307	567	0.5603	444	0.6633	223	0.0755	949	0.1361	957	0.625	763	0.7071	592	0	22	0	22	0	10	0.7145	25	0.3662	929	0.5951	654	0.7035	402	0.7526	527	0.5291	122	0.2149	241	0.7275	29	0.4823	58	0.3392	103	0.2863	254	0.18778	0.983	0.37501	1	-0.45102	1	-0.5587	1	-0.24667	0.987	-0.61655	1	0.046549	0.695	ENSMUSG00000020101	Vsir	-0.50 < x ≤ -0.30
ENSMUSG00000020101.14	21	chr10:60369294-60372684	+	TE	0.3803	772	0.4316	606	0.7018	596	0.8693	567	0.4397	444	0.3367	223	0.9245	949	0.8639	957	0.375	763	0.2929	592	1	22	1	22	1	10	0.2855	25	0.6338	929	0.4049	654	0.2965	402	0.2474	527	0.4709	122	0.7851	241	0.2725	29	0.5177	58	0.6608	103	0.7137	254	-0.18259	0.973	-0.36647	1	0.44972	1	0.55942	1	0.24689	0.981	0.61612	1	-0.043118	0.686	ENSMUSG00000020101	Vsir	0.30 < x ≤ 0.50
ENSMUSG00000020107.10	16	chr10:59988479-59988585	-	TE	0	698	0	428	0	841	0	972	0	623	0.1209	567	0	1100	0	630	0.2674	615	0	822	0	783	0	933	0	1130	0	1080	0	811	0	837	0.0144	799	0.108	720	0.2222	864	0.1508	987	0.3256	815	0.187	876	0.1292	944	0	1230	0.10261	1	0.19656	1	-0.13348	0.985	-0.1335	0.976	-0.060717	0.996	-3.4649e-05	0.504	-0.00017257	0.559	ENSMUSG00000020107	Anapc16	-0.30 < x ≤ -0.05
ENSMUSG00000003348.10	10	chr10:80689852-80690054	-	CE	0.973	367	1	414	1	236	0.925	281	0.978	181	1	295	0.937	92	1	181	1	429	1	628	1	181	1	245	1	205	1	210	0.959	190	0.973	219	1	394	1	400	1	213	1	166	1	296	1	218	1	276	1	256	0.0011895	0.576	0.00051994	0.56	-0.039236	0.964	-0.036744	0.951	-0.035716	1	6.8689e-05	0.509	-0.00069439	0.523	ENSMUSG00000003348	Mob3a	-0.05 < x ≤ 0.05
ENSMUSG00000020227.10	20	chr10:120141665-120142162	-	TE	0.0046	175	0.8435	68	0.8538	187	0.9344	208	0	105	1	75	0.6417	60	0.9178	76	0.7218	155	0.1699	162	1	28	1	28	0.7719	23	0	78	0.6239	134	0.5962	99	0.7126	73	0.7197	107	0.9533	151	0.5784	170	0.5288	13	0.9998	44			0	9	-0.42226	1			0.44257	0.936	0.32434	0.827	-0.10376	0.926	0.73192	1	-0.21621	0.99	ENSMUSG00000020227	Irak3	0.30 < x ≤ 0.50
ENSMUSG00000008398.15	8	chr10:93265011-93265336	-	RI	0.841	449	0.803	418	0.854	398	0.861	427	0.786	352	0.726	455	0.885	386	0.899	335	0.706	471	0.818	929	0.888	322	0.901	433	0.898	409	0.784	450	0.875	501	0.843	642	0.714	455	0.731	861	0.915	968	0.938	692	0.928	794	0.943	618	0.904	973	0.928	840	0.012713	0.843	0.023557	0.954	0.09417	0.951	0.12816	0.99	0.13546	1	0.11352	1	-0.0026527	0.551	ENSMUSG00000008398	Elk3	0.05 < x ≤ 0.30
ENSMUSG00000008398.15	12	chr10:93249323-93250108	-	TE	0.6438	1140	0.5674	1110	0.5229	1360	0.5677	1370	0.5718	1070	0.694	1180	0.6159	874	0.5158	996	0.6461	1290	0.7265	2130	0.5091	1150	0.5197	1250	0.4732	1310	0.2562	1840	0.5624	1340	0.662	1560	0.6856	1240	0.7627	1730	0.4495	2490	0.4628	1540	0.4133	2160	0.4441	1630	0.3969	2620	0.4058	2240	-0.036075	0.996	0.016818	0.878	-0.14111	0.998	-0.11985	0.957	-0.11256	0.953	0.21645	1	-0.046501	0.99	ENSMUSG00000008398	Elk3	-0.30 < x ≤ -0.05
ENSMUSG00000008398.15	13	chr10:93247414-93249322	-	TE	0.3562	1140	0.4326	1110	0.4771	1360	0.4323	1370	0.4282	1070	0.306	1180	0.3841	874	0.4842	996	0.3539	1290	0.2735	2130	0.4909	1150	0.4803	1250	0.5268	1310	0.7438	1840	0.4376	1340	0.338	1560	0.3144	1240	0.2373	1730	0.5505	2490	0.5372	1540	0.5867	2160	0.5559	1630	0.6031	2620	0.5942	2240	0.036553	0.99	-0.015387	0.873	0.14067	0.996	0.1197	0.954	0.11158	0.961	-0.21626	1	0.046456	0.991	ENSMUSG00000008398	Elk3	0.05 < x ≤ 0.30
ENSMUSG00000074781.5	15	chr10:95543007-95545657	+	TE	0.0518	1600	0.0616	1730	0.0861	1370	0.0862	1820	0.0645	1620	0.0333	2630	0.1613	1150	0.1208	1270	0.0332	2460	0.0288	3900	0.0992	2670	0.0814	2790	0.0955	2870	0.0704	3370	0.153	1780	0.0944	2050	0.029	3140	0.0143	3860	0.0407	1750	0.0549	1530	0.0476	1820	0.0526	1590	0.0546	2040	0.0562	2220	0.0068863	0.833	-0.0067481	0.838	0.055696	1	0.11079	1	0.10226	1	0.025096	1	0.014422	0.967	ENSMUSG00000074781	Ube2n	0.05 < x ≤ 0.30
ENSMUSG00000004667.18	17	chr10:80035951-80036174	-	TE	0.0015	406	0.8722	351	0.2942	317	0.0001	343	0.0001	359	0.243	443	0.1725	71	1	99	0.0002	478	0	644	0.1204	462	0.0524	341	0	466	0.0042	495	0.1736	133	0.9949	200	0	742	0.0552	714	0.1288	579	0.2843	403	0.1569	595	0.4937	397	0.226	626	0.1611	496	0.02819	0.933	-0.068498	0.999	0.14712	0.97	0.58387	0.92	0.55481	0.87	-0.0039445	0.86	-0.052595	1	ENSMUSG00000004667	Polr2e	0.05 < x ≤ 0.30
ENSMUSG00000004667.18	18	chr10:80035949-80035950	-	TE	0.3955	406	0	351	0.4885	317	0.561	343	0.3503	359	0.4855	443	0	71	0	99	0.9998	478	0.7922	644	0.2026	462	0.3652	341	0.5718	466	0.8079	495	0.4816	133	0	200	0.9134	742	0.8242	714	0.1294	579	0	403	0.0863	595	0	397	0.1173	626	0	496	-0.043279	0.993	-0.030593	0.966	-0.3692	0.992	-0.88255	1	-0.62541	0.983	-0.23457	1	0.20685	1	ENSMUSG00000004667	Polr2e	-0.50 < x ≤ -0.30
ENSMUSG00000004937.6	9	chr10:81051084-81051086	-	AA	0.21	248	0.196	198	0.154	285	0.227	314	0.169	214	0.251	212	0.189	167	0.158	132	0.257	235	0.221	271	0.29	337	0.238	270	0.238	330	0.27	323	0.189	169	0.191	162	0.273	261	0.253	243	0.228	279	0.199	271	0.198	287	0.164	252	0.19	304	0.201	296	-0.029952	0.797	0.0078135	0.574	-0.048224	0.814	-0.062135	0.891	-0.069468	0.959	-0.031445	0.816	0.0016693	0.516	ENSMUSG00000004937	Sgta	-0.05 < x ≤ 0.05
ENSMUSG00000019843.14	17	chr10:39529437-39529601	+	CE	0.901	513	0.839	366	0.928	557	0.916	487	0.888	480	0.829	378	0.912	573	0.858	675	0.774	364	0.77	452	0.875	36	0.753	66	1	51	0.906	91	0.886	791	0.879	866	0.743	298	0.826	468	0.896	236	0.918	223	0.808	247	0.885	200	0.853	220	0.919	211	-0.086219	0.997	-0.045305	0.9	0.14978	1	0.11224	0.999	0.098977	0.992	0.083597	0.994	0.23799	1	ENSMUSG00000019843	Fyn	0.05 < x ≤ 0.30
ENSMUSG00000019843.14	18	chr10:39529919-39530074	+	CE	0.0987	288	0.151	220	0.0687	307	0.0451	271	0.0907	278	0.166	234	0.0793	349	0.115	398	0.197	239	0.229	312	0.125	18	0.192	40	0.0606	33	0.0938	51	0.0873	463	0.11	497	0.24	212	0.166	296	0.104	142	0.0819	132	0.177	173	0.106	124	0.153	149	0.0811	139	0.070937	0.974	0.024361	0.734	-0.15594	1	-0.11639	0.999	-0.10529	0.993	-0.026297	0.692	-0.12349	0.93	ENSMUSG00000019843	Fyn	-0.30 < x ≤ -0.05
ENSMUSG00000019843.14	27	chr10:39564423-39564423	+	TE	0.0302	488	0.1742	364	0.1997	540	0.1884	599	0.0496	510	0.0564	375	0.7189	690	0.5628	729	0.1319	417	0.1953	563	0.8657	45	0.135	79	0.0375	66	0.3719	122	0.3766	849	0.4524	884	0.0002	334	0.0555	471	0.5606	680	0.8444	717	0.3583	733	0.5286	665	0.8148	734	0.03	776	-0.20155	1	-0.45447	1	0.03064	0.804	0.4749	1	0.38413	1	-0.31961	1	-0.094326	0.985	ENSMUSG00000019843	Fyn	-0.05 < x ≤ 0.05
ENSMUSG00000019843.14	28	chr10:39564424-39565372	+	TE	0.1016	488	0.1374	364	0.1446	540	0.1261	599	0.1611	510	0	375	0.2792	690	0.2396	729	0.0005	417	0.0474	563	0.1343	45	0.2716	79	0.2155	66	0.157	122	0.239	849	0.1228	884	0.1234	334	0.0747	471	0.1535	680	0.1553	717	0.1483	733	0.1255	665	0.1846	734	0.1487	776	-0.0054974	0.627	-0.035452	0.971	0.11061	0.997	0.23414	1	0.080018	0.917	0.057198	0.835	-0.053744	0.791	ENSMUSG00000019843	Fyn	0.05 < x ≤ 0.30
ENSMUSG00000019843.14	29	chr10:39565373-39565381	+	TE	0	488	0	364	0	540	0	599	0	510	0.0916	375	0	690	0	729	0.1027	417	0.1125	563	0	45	0	79	0	66	0	122	0	849	0.1024	884	0	334	0	471	0	680	0	717	0	733	0	665	0	734	0	776	-0.0001731	0.558	9.1496e-05	0.525	-0.10719	1	-0.10802	1	0.049848	0.95	0.0070211	0.644	0.0031694	0.524	ENSMUSG00000019843	Fyn	-0.30 < x ≤ -0.05
ENSMUSG00000019923.14	18	chr10:72668812-72669165	+	TE	0.564	217	0.5749	115	0.4738	107	0.5244	135	0.5529	116	0.7664	276	0.7384	27	0.285	51	0.8173	212	0.8476	434	0.3514	191	0.5195	121	0.6486	139	0.6917	272	0.2548	82	0.6294	128	0.7415	188	0.8836	442	0.7667	273	0.7101	191	0.8248	300	0.7014	163	0.7676	348	0.7414	280	0.059901	0.953	0.056792	0.955	-0.33177	1	-0.32054	0.908	-0.3646	0.954	-0.042273	0.818	0.12952	0.987	ENSMUSG00000019923	Zwint	-0.50 < x ≤ -0.30
ENSMUSG00000019923.14	19	chr10:72669166-72669789	+	TE	0.436	217	0.4251	115	0.5262	107	0.4756	135	0.4471	116	0.2336	276	0.2616	27	0.715	51	0.1827	212	0.1524	434	0.6486	191	0.4805	121	0.3514	139	0.3083	272	0.7452	82	0.3706	128	0.2585	188	0.1164	442	0.2333	273	0.2899	191	0.1752	300	0.2986	163	0.2324	348	0.2586	280	-0.057639	0.958	-0.056146	0.952	0.33098	1	0.32305	0.917	0.36718	0.96	0.046075	0.83	-0.1285	0.989	ENSMUSG00000019923	Zwint	0.30 < x ≤ 0.50
ENSMUSG00000049038.3	9	chr10:85120499-85120547	-	TE	0	220	0.2417	77	0	333	0.1129	241	0	190	0.0375	79	0	242	0.1748	126	0	143	0	132	0.1619	268	0	199	0	200	0	181	0	254	0	218	0	141	0.3029	115	0	193	0	259	0	152	0	221	0	222	0	276	0.0012848	0.564	0.0024736	0.61	0.052176	0.884	0.085488	0.912	-0.15226	0.944	-0.00044894	0.52	-0.00014965	0.504	ENSMUSG00000049038	Mterf2	0.05 < x ≤ 0.30
ENSMUSG00000055531.12	12	chr10:117362188-117362974	-	RI	0.027	152	0.0656	195	0.0228	167	0.0676	150	0.0211	145	0.0206	223	0.0288	107	0.0164	155	0.0073	207	0.0064	393	0.0356	131	0.00571	175	0.0241	160	0.00472	213	0.0179	114	0.0108	140	0.00712	283	0.00261	383	0.0253	223	0.0257	206	0.0268	261	0.0232	243	0.0272	245	0.018	254	0.00089614	0.51	-0.0018586	0.564	0.040388	0.958	0.019685	0.878	0.014053	0.869	0.020502	0.934	0.019212	0.908	ENSMUSG00000055531	Cpsf6	-0.05 < x ≤ 0.05
ENSMUSG00000055531.12	14	chr10:117361885-117362013	-	RI	0.0511	124	0.0682	164	0.0671	157	0.0479	121	0.0379	121	0.0254	212	0.128	104	0.075	122	0.0201	176	0.0211	310	0.0342	91	0.0108	178	0.0304	110	0.0196	150	0.0409	111	0.0192	106	0.0211	216	0.00674	291	0.0276	220	0.0265	169	0.0368	249	0.0345	206	0.034	267	0.0235	243	0.008148	0.689	0.0037439	0.578	0.039189	0.96	0.083567	0.995	0.020429	0.835	0.012885	0.722	0.02277	0.897	ENSMUSG00000055531	Cpsf6	-0.05 < x ≤ 0.05
ENSMUSG00000055531.12	15	chr10:117361774-117361884	-	CE	0.38	168	0.281	195	0.372	186	0.385	162	0.311	151	0.181	235	0.468	132	0.314	150	0.24	209	0.13	330	0.229	113	0.152	200	0.192	124	0.186	170	0.325	135	0.346	140	0.226	260	0.118	318	0.225	255	0.282	197	0.146	264	0.0759	207	0.227	296	0.196	272	-0.078866	0.989	-0.081603	0.994	0.19298	0.993	0.20536	0.974	0.16401	0.978	0.0071729	0.525	0.041893	0.824	ENSMUSG00000055531	Cpsf6	0.05 < x ≤ 0.30
ENSMUSG00000055531.12	16	chr10:117361361-117361773	-	RI	0.0702	129	0.0757	164	0.0686	133	0.0881	129	0.0371	114	0.0187	200	0.12	86	0.0526	120	0.0268	174	0.00776	287	0.0619	94	0.022	172	0.0216	100	0.0111	142	0.082	103	0.0577	104	0.0334	217	0.0126	288	0.0315	216	0.05	150	0.0313	233	0.0371	200	0.0607	244	0.0355	223	-0.00045015	0.519	-0.028854	0.938	0.063731	0.97	0.073362	0.966	0.0493	0.95	0.013697	0.754	0.0021559	0.516	ENSMUSG00000055531	Cpsf6	0.05 < x ≤ 0.30
ENSMUSG00000055531.12	32	chr10:117349039-117349041	-	TE	0.8354	590	0.8088	982	0.7841	775	0.8384	593	0.826	644	0.8908	783	0.787	507	0.8014	727	0.8637	841	0.9117	1170	0.7144	1380	0.7971	1100	0.7554	1060	0.7685	1350	0.8053	793	0.9065	611	0.9109	759	0.9245	842	0.7146	1100	0.6744	1030	0.7413	1200	0.6844	1080	0.6367	1340	0.6614	1430	0.026324	0.943	0.10429	1	-0.075681	0.978	-0.093483	0.995	-0.061823	0.875	-0.012882	0.741	-0.041842	0.992	ENSMUSG00000055531	Cpsf6	-0.30 < x ≤ -0.05
ENSMUSG00000055531.12	33	chr10:117344673-117349038	-	TE	0.1646	590	0.1912	982	0.2159	775	0.1616	593	0.174	644	0.1092	783	0.213	507	0.1986	727	0.1359	841	0.0883	1170	0.2855	1380	0.2029	1100	0.2446	1060	0.2315	1350	0.1947	793	0.0935	611	0.0891	759	0.0755	842	0.2854	1100	0.3256	1030	0.2587	1200	0.3156	1080	0.3629	1340	0.3386	1430	-0.024632	0.92	-0.10343	1	0.077224	0.974	0.093863	0.998	0.062151	0.883	0.011988	0.742	0.041025	0.985	ENSMUSG00000055531	Cpsf6	0.05 < x ≤ 0.30
ENSMUSG00000014606.14	14	chr11:70645270-70645349	-	RI	0.0483	532	0.0409	280	0.0732	594	0.0704	494	0.0256	481	0.0362	386	0.0354	307	0.0859	354	0.0378	384	0.0349	460	0.0323	433	0	536	0.0344	632	0.0253	435	0.0453	473	0.0435	504	0.0351	442	0.0279	538	0.0446	269	0.0563	284	0	242	0	292	0	225	0	267	-0.04378	1	-0.00020083	0.507	0.035154	0.994	0.024844	0.801	0.012694	0.825	0.0085227	0.77	0.033853	1	ENSMUSG00000014606	Slc25a11	-0.05 < x ≤ 0.05
ENSMUSG00000020116.7	5	chr11:17209138-17209310	-	RI	0	121	0	295	0	108	0	107	0	93	0	398	0	46	0	40	0	312	0	508	0.0246	122	0	142	0	169	0	208	0	60	0	116	0	623	0	611	0.018	141	0	58	0.021	143	0	94	0	175	0.0234	128	0.002877	0.554	0.022245	0.969	0.0067229	0.801	0.018672	0.891	0.010857	0.858	0.0011118	0.555	-0.0014917	0.56	ENSMUSG00000020116	Pno1	-0.05 < x ≤ 0.05
ENSMUSG00000009079.16	23	chr11:5079485-5079519	-	CE	0.933	765	0.935	743	0.903	686	0.915	666	0.928	495	0.961	681	0.883	449	0.874	394	0.945	701	0.938	971	0.933	440	0.949	548	0.949	695	0.947	696	0.919	439	0.907	629	0.96	778	0.956	921	0.905	265	0.932	262	0.835	274	0.821	240	0.898	313	0.937	315	-0.069847	0.991	-0.062527	0.992	-0.032651	0.994	-0.063642	1	-0.045734	0.999	0.0016729	0.552	0.00055237	0.512	ENSMUSG00000009079	Ewsr1	-0.05 < x ≤ 0.05
ENSMUSG00000009079.16	24	chr11:5078953-5079484	-	RI	0.0264	475	0.0241	461	0.0409	429	0.0261	416	0.0192	311	0.0179	419	0.0558	281	0.0444	251	0.0194	427	0.0218	591	0.0811	305	0.028	332	0.0117	420	0.00903	432	0.0357	277	0.0315	394	0.0167	475	0.0107	552	0.192	235	0.232	244	0.141	234	0.109	207	0.163	271	0.227	303	-0.049859	0.92	-0.019496	0.727	0.013003	0.844	0.030927	0.983	0.020309	0.955	0.0029112	0.687	-0.017328	0.955	ENSMUSG00000009079	Ewsr1	-0.05 < x ≤ 0.05
ENSMUSG00000009079.16	41	chr11:5069698-5069896	-	TE	0.0002	495	0	528	0.0156	529	0	561	0	508	0	492	0.0251	299	0.015	347	0	543	0	753	0	453	0.0029	378	0	456	0	486	0.021	295	0	321	0	542	0	563	0.1447	378	0.0978	381	0.0124	405	0.1348	343	0.05	358	0.1127	442	-0.13186	1	-0.037875	0.999	0.0080661	0.889	0.021467	0.999	0.011982	0.914	5.6123e-05	0.501	-0.0034393	0.822	ENSMUSG00000009079	Ewsr1	-0.05 < x ≤ 0.05
ENSMUSG00000020847.15	16	chr11:75833402-75833548	-	CE	1	128	1	84	1	126	1	162	0.976	83	1	42	1	227	1	185	0.936	60	1	35	1	16	1	21	1	11	1	10	1	157	1	109	1	38	0.913	22	1	12	1	6	1	9	1	9	1	8	1	2	-0.019104	0.539	0.0099269	0.568	0.046375	0.935	0.047797	0.975	0.066742	0.896	0.0056335	0.519	-0.029596	0.605	ENSMUSG00000020847	Rph3al	-0.05 < x ≤ 0.05
ENSMUSG00000034120.18	7	chr11:116851648-116851751	-	CE	0.12	685	0.0655	912	0.177	577	0.181	573	0.089	728	0.0236	1550	0.122	294	0.143	305	0.0494	1140	0.0356	1550	0.0316	679	0.0334	755	0.0153	743	0.0149	879	0.0758	561	0.0523	756	0.0297	1680	0.022	2110	0.246	548	0.426	425	0.14	617	0.169	508	0.266	623	0.273	534	-0.10698	1	-0.12624	1	0.13656	1	0.091925	1	0.038791	0.995	0.0004813	0.538	-0.018459	0.992	ENSMUSG00000034120	Srsf2	0.05 < x ≤ 0.30
ENSMUSG00000018171.9	20	chr11:86586599-86586671	-	RI	0.162	299	0.231	438	0.112	203	0.19	225	0.0988	197	0.181	458	0.0492	185	0.0723	152	0.327	542	0.211	596	0.162	390	0.109	433	0.112	495	0.141	553	0.0333	190	0.108	346	0.222	650	0.258	783	0.329	668	0.437	373	0.324	415	0.374	256	0.386	450	0.371	318	-0.0048083	0.561	-0.061894	0.967	-0.11631	0.932	-0.20296	1	-0.16727	0.999	-0.029176	0.929	0.0029179	0.561	ENSMUSG00000018171	Vmp1	-0.30 < x ≤ -0.05
ENSMUSG00000059796.16	31	chr11:69667775-69668021	-	RI	0.0153	464	0.019	886	0.0176	284	0	259	0	331	0	661	0	244	0.0171	292	0	699	0	1270	0	371	0.0139	402	0	436	0	659	0	240	0.0162	369	0	943	0	947	0.045	777	0	398	0	773	0	498	0	756	0	555	-0.044724	1	2.7671e-05	0.501	0.01126	0.954	0.011062	0.929	0.010383	0.967	0.00065014	0.568	-0.014016	0.993	ENSMUSG00000059796	Eif4a1	-0.05 < x ≤ 0.05
ENSMUSG00000025162.18	22	chr11:120964948-120965010	-	CE	0.714	306	0.75	315	0.801	316	0.852	276	0.778	216	0.739	220	0.773	211	0.82	233	0.76	308	0.642	403	0.722	204	0.699	248	0.671	274	0.736	309	0.752	232	0.786	300	0.728	279	0.656	327	0.779	475	0.782	384	0.561	338	0.572	305	0.702	348	0.7	368	-0.21815	1	-0.13792	1	0.12521	0.956	0.093859	0.9	0.075527	0.923	-0.064584	0.953	-0.027461	0.767	ENSMUSG00000025162	Csnk1d	0.05 < x ≤ 0.30
ENSMUSG00000025162.18	24	chr11:120963648-120963772	-	TE	0.4212	1800	0.2458	2080	0.2749	2080	0.5419	1890	0.1941	1410	0.6471	1300	0.2371	1270	0.4396	1510	0.6411	1670	0.6196	2120	0.447	1570	0.2033	1560	0.5773	1630	0.6253	1800	0.4631	1360	0.3333	1540	0.7085	1400	0.4338	1520	0.1119	3200	0.2191	2810	0.0957	2350	0.1297	2190	0.0936	2670	0.1201	2860	-0.016292	0.976	0.0023117	0.594	-0.22152	0.942	-0.29188	0.995	-0.17242	0.879	-0.049009	0.995	0.37378	1	ENSMUSG00000025162	Csnk1d	-0.30 < x ≤ -0.05
ENSMUSG00000020696.18	16	chr11:82803822-82805606	-	TE	0.8319	350	0.6687	471	0.8016	633	0.7343	500	0.6617	295	0.3683	199	0.9218	368	0.735	426	0.5276	330	0.4767	281	0.4467	196	0.308	180	0.4572	167	0	198	0.7962	384	0.7975	341	0.4073	295	0.281	223	0.3288	1080	0	630	0	599	0	487	0	778	0	666	-0.32784	1	0.00035678	0.541	0.26356	1	0.32398	0.995	0.44982	1	0.45314	1	0.14901	1	ENSMUSG00000020696	Rffl	0.05 < x ≤ 0.30
ENSMUSG00000020696.18	17	chr11:82802449-82803821	-	TE	0.1681	350	0.3235	471	0.1153	633	0.1401	500	0.1628	295	0.392	199	0.0782	368	0.265	426	0.3313	330	0.5104	281	0.5533	196	0.692	180	0.5428	167	1	198	0.2038	384	0.2025	341	0.4414	295	0.3281	223	0.4804	1080	1	630	0.9853	599	1	487	1	778	1	666	0.50381	1	-0.015051	1	-0.29117	1	-0.24822	0.953	-0.18128	0.998	-0.45295	1	-0.14843	0.998	ENSMUSG00000020696	Rffl	-0.30 < x ≤ -0.05
ENSMUSG00000020346.16	22	chr11:49260571-49260691	+	TE	0	1610	0	1790	0	2270	0	1890	0	1480	0	1680	0	1810	0	1830	0	1830	0.3514	2290	0	1450	0.5098	1500	0	1400	0	1710	0	1920	0	1850	0	1310	0.3218	1710	0	2720	0	2460	0	3020	0	2980	0	2930	0	3770	-4.367e-05	0.567	-2.808e-05	0.504	-0.17533	0.989	-0.17547	0.989	-0.16076	0.985	0.00010979	0.557	-0.50936	1	ENSMUSG00000020346	Mgat1	-0.30 < x ≤ -0.05
ENSMUSG00000020483.14	9	chr11:87980155-87980494	-	TE	0	46	0.1652	49	0.2873	37	0	34	0.1292	35	0	33	0.2347	138	0.2906	114	0	34	0	57	0	121	0.1488	65	0	99	0	84	0.4831	19	0	15	0	32	0	25	0.4896	932	0.4802	921	0.5234	981	0.5361	993	0.4994	1100	0.5674	1240	0.034727	0.936	0.022962	0.846	0.14317	0.904	0.24259	1	0.23787	0.873	-0.0017562	0.521	-0.15137	1	ENSMUSG00000020483	Dynll2	0.05 < x ≤ 0.30
ENSMUSG00000020483.14	10	chr11:87979525-87980154	-	TE	1	46	0.8348	49	0.7127	37	1	34	0.8708	35	1	33	0.7653	138	0.7094	114	1	34	1	57	1	121	0.8512	65	1	99	1	84	0.5169	19	1	15	1	32	1	25	0.5104	932	0.5198	921	0.4766	981	0.4639	993	0.5006	1100	0.4326	1240	-0.033096	0.919	-0.023241	0.853	-0.14037	0.861	-0.24513	1	-0.23937	0.873	0.0026111	0.535	0.15171	0.999	ENSMUSG00000020483	Dynll2	-0.30 < x ≤ -0.05
ENSMUSG00000020380.16	4	chr11:53701957-53702108	-	CE	0.983	214	0.952	120	0.951	155	0.902	132	0.969	135	0.982	218	0.881	86	1	116	1	172	1	247	0.958	165	0.984	216	0.992	200	1	185	0.972	121	0.986	138	0.988	166	1	242	0.977	117	1	104	1	92	1	117	1	160	1	162	0.021151	0.888	-0.0043773	0.615	-0.074065	0.997	-0.063447	0.944	-0.017274	0.858	-0.0075572	0.816	0.0075767	0.758	ENSMUSG00000020380	Rad50	-0.30 < x ≤ -0.05
ENSMUSG00000020380.16	5	chr11:53698822-53699007	-	CE	0.967	248	0.952	139	0.951	186	0.902	181	0.969	146	0.982	260	0.881	108	0.986	151	1	190	1	269	0.958	195	0.984	263	0.992	255	0.983	231	0.972	159	0.986	167	0.988	171	1	284	0.977	156	1	128	1	116	1	138	1	182	1	191	0.020687	0.918	-0.0025179	0.622	-0.073131	0.999	-0.067775	0.974	-0.016178	0.871	0.0090141	0.802	0.0074615	0.776	ENSMUSG00000020380	Rad50	-0.30 < x ≤ -0.05
ENSMUSG00000020380.16	6	chr11:53698114-53698318	-	CE	0.967	240	0.952	124	0.951	163	0.902	177	0.969	118	0.982	221	0.881	72	0.986	142	1	199	1	256	0.958	210	0.984	271	0.992	277	1	226	0.972	156	0.986	147	0.988	153	1	242	0.977	221	1	167	1	157	1	177	1	251	1	214	0.020515	0.964	-0.0023432	0.625	-0.074291	1	-0.069435	0.97	-0.0164	0.868	-0.0072814	0.855	0.0082272	0.806	ENSMUSG00000020380	Rad50	-0.30 < x ≤ -0.05
ENSMUSG00000063564.13	13	chr11:51563000-51563053	+	CE	1	288	1	222	1	364	1	244	1	208	1	140	1	242	1	206	1	98	0.927	53	1	2	1	2					1	132	1	108	1	50	0.882	33			1	4	1	6			1	3	1	8					0.04526	0.937	0.044882	0.914	0.071137	0.919					ENSMUSG00000063564	Col23a1	-0.05 < x ≤ 0.05
ENSMUSG00000063564.13	30	chr11:51580064-51580299	+	TE	0.6055	1530	0.5109	1190	0.431	1920	0.1893	1690	0.5018	1230	0.312	689	0.498	1040	0.5679	1150	0.4545	575	0.4982	376	0	4							0.3083	813	0.5204	699	0.4535	384	0.6176	188	0	11	0	23	0	29	0.8473	30	0.4442	74	0.4129	52	-0.050549	0.726	-0.41357	1	-0.1664	0.904	0.056456	0.897	-0.11961	0.808					ENSMUSG00000063564	Col23a1	-0.30 < x ≤ -0.05
ENSMUSG00000063564.13	31	chr11:51580300-51583918	+	TE	0.3945	1530	0.4891	1190	0.569	1920	0.8107	1690	0.4982	1230	0.688	689	0.502	1040	0.4321	1150	0.5455	575	0.5018	376	1	4							0.6917	813	0.4796	699	0.5465	384	0.3824	188	1	11	1	23	1	29	0.1527	30	0.5558	74	0.5871	52	0.046235	0.722	0.41256	1	0.16643	0.915	-0.056018	0.85	0.12035	0.83					ENSMUSG00000063564	Col23a1	0.05 < x ≤ 0.30
ENSMUSG00000020456.17	15	chr11:6316765-6316855	+	CE	0.0232	174	0.0232	196	0.00826	225	0.00875	167	0.0163	148	0.034	113	0	158	0.0108	278	0.0487	153	0.0558	145	0	66	0.0111	123	0	119	0.0451	161	0.0239	251	0	155	0.0312	117	0.037	90	0.0172	111	0.00714	93	0.00306	159	0.00527	167	0.0339	162	0.032	185	-0.015935	0.841	-0.030871	0.976	-0.045112	0.993	-0.04803	0.992	-0.025987	0.881	-0.042058	0.991	-0.010279	0.829	ENSMUSG00000020456	Ogdh	-0.05 < x ≤ 0.05
ENSMUSG00000020456.17	16	chr11:6316978-6317080	+	CE	0.965	340	0.971	382	0.991	483	0.991	342	0.984	303	0.939	222	1	361	0.985	551	0.951	320	0.944	295	1	143	0.989	270	1	238	0.948	303	0.972	506	1	378	0.969	222	0.963	211	0.983	341	0.993	281	0.995	456	0.995	477	0.966	435	0.963	459	0.012742	0.956	0.02928	1	0.043886	1	0.045714	0.998	0.022458	0.885	0.049983	1	0.010437	0.922	ENSMUSG00000020456	Ogdh	-0.05 < x ≤ 0.05
ENSMUSG00000051355.18	11	chr11:22899835-22900022	-	TE	0.3153	338	0.3317	215	0.2517	195	0.1979	250	0.3487	294	0.3772	472	0.4275	163	0.494	194	0.3493	374	0.3131	710	0.2323	390	0.3618	243	0.5228	253	0.2806	404	0.4135	227	0.5074	265	0.3173	548	0.3464	759	0	303	0.0004	358	0	398	0	399	0	382	0.0102	526	-0.000686	0.581	0.0002065	0.539	-0.10484	0.98	0.12915	0.993	0.12773	0.98	0.24188	1	0.15962	1	ENSMUSG00000051355	Commd1	-0.30 < x ≤ -0.05
ENSMUSG00000057594.12	14	chr11:120467010-120467181	-	AD	0.271	69	0.2	36	0.333	81	0.363	83	0.235	77	0.198	47	0.544	57	0.317	54	0.099	43	0.157	43	0.212	27	0.254	15	0	10	0	16	0.379	44	0.311	60	0.197	49	0.2	50	0.04	55	0.0198	50	0.0416	71	0.0725	54	0.0712	52	0.0431	42	-0.00083928	0.512	-0.030955	0.754	0.21086	0.989	0.28961	0.981	0.14239	0.951	0.025408	0.561	-0.19816	0.932	ENSMUSG00000057594	Arl16	0.05 < x ≤ 0.30
ENSMUSG00000057594.12	19	chr11:120466100-120466653	-	RI	0.111	185	0.13	93	0.113	215	0.123	202	0.0991	230	0.0709	129	0.205	138	0.12	141	0.0684	95	0.0566	87	0.0303	45	0.123	41	0.0519	39	0.017	57	0.165	135	0.12	165	0.0756	102	0.0699	109	0.0387	77	0.0328	86	0.0255	106	0.0199	80	0.0157	63	0.0109	91	-0.016139	0.724	0.0047357	0.587	0.05046	0.925	0.09587	0.951	0.067077	0.933	0.042504	0.836	-0.068063	0.837	ENSMUSG00000057594	Arl16	0.05 < x ≤ 0.30
ENSMUSG00000020496.9	1	chr11:58938785-58938916	-	TS	0.6287	820	0.6034	486	0.6416	808	0.6288	832	0.6538	713	0.6957	642	0.7746	390	0.6932	395	0.6468	572	0.7084	760	0.6161	350	0.7556	380	0.7571	382	0.6652	386	0.7525	476	0.7956	505	0.5633	625	0.7563	694	0	511	0	357	0	468	0	354	0	688	0	526	0.00029702	0.511	0.00077346	0.609	-0.043056	0.868	0.056709	0.855	0.11301	0.861	0.091743	0.998	0.00094171	0.527	ENSMUSG00000020496	Rnf187	-0.05 < x ≤ 0.05
ENSMUSG00000020496.9	2	chr11:58938395-58938784	-	TS	0.3713	820	0.3966	486	0.3584	808	0.3712	832	0.3462	713	0.3043	642	0.2254	390	0.3068	395	0.3532	572	0.2916	760	0.3839	350	0.2444	380	0.2429	382	0.3348	386	0.2475	476	0.2044	505	0.4367	625	0.2437	694	1	511	1	357	1	468	1	354	1	688	1	526	-0.00026305	0.543	-0.00077736	0.608	0.042731	0.844	-0.056084	0.824	-0.11438	0.895	-0.090487	0.997	-0.0026388	0.545	ENSMUSG00000020496	Rnf187	-0.05 < x ≤ 0.05
ENSMUSG00000019303.14	11	chr11:101092724-101092777	-	CE	1	53	1	34	1	20	1	14	1	26	1	217	1	6	1	10	1	120	1	283	1	174	1	124	1	144	1	92	1	17	1	32	1	167	1	292	1	55	1	70	1	112	1	163	1	107	1	150	0.0086456	0.685	-0.00018417	0.502	-0.047237	0.91	-0.09981	0.956	-0.038732	0.884	0.0041174	0.614	0.0016852	0.563	ENSMUSG00000019303	Psmc3ip	-0.05 < x ≤ 0.05
ENSMUSG00000019303.14	12	chr11:101092532-101092591	-	CE	1	34	1	30	1	15	1	13	1	19	1	172	1	6	1	9	1	94	1	219	1	144	1	101	1	105	1	85	1	15	1	26	1	121	1	224	1	33	1	35	1	70	1	97	1	53	1	77	0.012979	0.69	0.0034544	0.555	-0.053706	0.906	-0.10336	0.939	-0.040587	0.883	0.0018803	0.539	0.0010544	0.515	ENSMUSG00000019303	Psmc3ip	-0.30 < x ≤ -0.05
ENSMUSG00000019303.14	15	chr11:101092157-101092456	-	TE	0	34	0	23	0	28	0	40	0	22	0.537	69	0	6	0	12	0.1397	37	0.61	71	0.5189	43	0.8316	22	0.8717	27	0.5188	29	0	10	0	14	0.7006	50	0.7893	74	0	102	0	89	0.2055	114	0.3114	117	0.4364	86	0.3264	128	0.20084	1	-0.22527	1	-0.35692	0.977	-0.28585	0.886	-0.66544	1	0.33202	0.998	0.043431	0.626	ENSMUSG00000019303	Psmc3ip	-0.50 < x ≤ -0.30
ENSMUSG00000019303.14	17	chr11:101091823-101092131	-	TE	1	34	1	23	1	28	1	40	1	22	0.336	69	1	6	1	12	0.7282	37	0.39	71	0.3106	43	0.1684	22	0.1283	27	0.4812	29	1	10	1	14	0.2994	50	0.1277	74	1	102	1	89	0.7945	114	0.6886	117	0.5636	86	0.6736	128	-0.20078	1	0.22671	1	0.41924	0.998	0.34592	0.973	0.70121	1	-0.33119	0.997	-0.042578	0.648	ENSMUSG00000019303	Psmc3ip	0.30 < x ≤ 0.50
ENSMUSG00000004044.9	3	chr11:100964407-100964502	-	AL	0	567	0	651	0.0217	691	0.021	525	0.0215	465	0	395	0	488	0	749	0	511	0.0229	349	0	201	0	337	0	354	0	369	0	581	0	637	0.0223	314	0	450	0	1090	0	1890	0	1400	0	1600	0	932	0	1620	-0.00023549	0.586	-0.00039176	0.607	0.0095026	0.81	-0.012163	0.889	-0.011914	0.902	0.00013428	0.525	0.00010316	0.5	ENSMUSG00000004044	Cavin1	-0.05 < x ≤ 0.05
ENSMUSG00000045980.13	14	chr11:115243370-115245764	+	TE	0.7241	224	0.6529	264	0.6842	246	0.8086	258	0.766	207	0.8257	236	0.5126	247	0.592	317	0.8365	274	0.9156	332	0.5045	184	0.8891	171	0.9159	111	0.8644	269	0.7721	256	0.827	181	0.8428	247	0.9076	203	0.5769	704	0.6736	517	0.5922	505	0.5382	525	0.5334	622	0.5723	641	0.015215	0.715	0.059545	0.965	-0.12939	0.945	-0.32091	1	-0.074928	0.913	0.048275	0.92	0.025373	0.766	ENSMUSG00000045980	Tmem104	-0.30 < x ≤ -0.05
ENSMUSG00000045980.13	15	chr11:115245765-115247023	+	TE	0.2759	224	0.3471	264	0.3158	246	0.1914	258	0.234	207	0.1743	236	0.4874	247	0.408	317	0.1635	274	0.0844	332	0.4955	184	0.1109	171	0.0841	111	0.1356	269	0.2279	256	0.173	181	0.1572	247	0.0924	203	0.4231	704	0.3264	517	0.4078	505	0.4618	525	0.4666	622	0.4277	641	-0.016706	0.715	-0.058676	0.982	0.12837	0.952	0.32249	1	0.074429	0.913	-0.047968	0.912	-0.024013	0.736	ENSMUSG00000045980	Tmem104	0.05 < x ≤ 0.30
ENSMUSG00000069631.14	10	chr11:106184562-106184619	-	CE	0.612	18	0.852	9	0.704	23	0.868	14	0.558	14	0.224	18	0.75	7	0.714	12	0.522	18	0.261	12	0.625	13	0.85	12	0.74	15	0.72	12	0.769	17	0.571	9	0.398	18	0.224	21	0.558	56	0.688	43	0.54	44	0.583	46	0.424	37	0.596	40	-0.022696	0.567	0.10894	0.856	0.3464	0.953	0.28043	0.898	0.32137	0.942	0.025294	0.578	-0.086647	0.723	ENSMUSG00000069631	Strada	0.30 < x ≤ 0.50
ENSMUSG00000069631.14	16	chr11:106170954-106171077	-	CE	0.825	52	0.924	51	0.924	51	0.902	58	1	79	0.928	80	0.769	23	1	24	0.975	80	1	92	0.93	83	0.932	57	0.889	68	0.965	56	0.909	42	0.882	64	0.956	90	1	79	1	77	0.926	52	1	69	0.964	54	1	73	0.971	68	-0.0015217	0.532	-0.00049368	0.503	-0.078868	0.97	-0.12202	0.893	-0.085857	0.947	-0.072187	0.926	-0.0384	0.791	ENSMUSG00000069631	Strada	-0.30 < x ≤ -0.05
ENSMUSG00000020457.13	10	chr11:3256543-3256712	-	CE	1	1320	1	972	0.992	1040	0.987	1090	1	964	1	1480	1	568	0.985	657	1	1140	0.998	1890	1	962	1	1050	1	1390	1	956	1	963	0.998	1140	1	1670	1	1790	1	535	1	472	1	587	1	561	1	545	1	666	9.6197e-05	0.532	3.52e-05	0.5	-0.0097944	0.996	-0.007476	0.861	-0.0013703	0.821	0.00035399	0.596	0.00023852	0.575	ENSMUSG00000020457	Drg1	-0.05 < x ≤ 0.05
ENSMUSG00000020457.13	17	chr11:3250097-3250365	-	TE	0.1822	655	0.2273	458	0.0816	555	0	619	0.157	528	0.1715	704	0.2716	225	0.2092	258	0.0384	639	0.1782	976	0	454	0.3705	371	0.337	525	0	512	0.2909	386	0.3739	502	0.2062	821	0	920	0.2648	581	0.1601	553	0.3062	703	0.3298	680	0.1905	735	0.2334	809	0.04053	0.938	0.116	1	-0.067182	0.828	0.13264	0.907	0.22836	0.958	0.33578	1	-0.033665	0.854	ENSMUSG00000020457	Drg1	-0.30 < x ≤ -0.05
ENSMUSG00000020719.14	2	chr11:106788699-106788883	-	AF	0.655	58	0.526	19	0.627	59	0.642	67	0.591	44	0.4	30	1	11	1	22	0.579	38	0.387	31	1	19	0.556	18	1	14	0.469	32	1	13	1	14	0.375	16	0.429	21	0.356	146	0.4	150	0.438	105	0.314	137	0.317	167	0.329	143	0.084611	0.909	0.11611	0.974	0.14887	0.86	0.45647	0.998	0.52267	1	0.46882	1	0.38621	1	ENSMUSG00000020719	Ddx5	0.05 < x ≤ 0.30
ENSMUSG00000020719.14	5	chr11:106788468-106788488	-	TS	0.5	22	0.5	40	0.5	40	0.5	28	0.5	49	0.5	17	0	59	0	70	0	20	0.5	27	0.5	7	0.5	35	0.5	22	0.5	7	0.5	26	0	35	0.5	26	0.5	22	0.3333	223	0.0008	234	0.3333	201	0	223	0.4999	213	0.5	214	0.0010119	0.504	-0.16416	0.998	0.23085	0.8	-0.25833	0.916	-0.23328	0.808	0.0010901	0.518	0.0025827	0.532	ENSMUSG00000020719	Ddx5	0.05 < x ≤ 0.30
ENSMUSG00000020719.14	6	chr11:106788460-106788467	-	TS	0.5	22	0.5	40	0.5	40	0.5	28	0.5	49	0.5	17	1	59	1	70	1	20	0.5	27	0.5	7	0.5	35	0.5	22	0.5	7	0.5	26	1	35	0.5	26	0.5	22	0.3333	223	0.9992	234	0.3333	201	1	223	0.4999	213	0.5	214	0.00017915	0.524	-0.16576	0.999	-0.22505	0.8	0.25653	0.914	0.24233	0.82	0.0027073	0.524	-0.0024541	0.504	ENSMUSG00000020719	Ddx5	-0.30 < x ≤ -0.05
ENSMUSG00000020719.14	28	chr11:106783401-106783430	-	RI	0.496	1520	0.373	1090	0.552	1570	0.551	1400	0.484	1310	0.364	774	0.554	1470	0.655	1760	0.411	1110	0.374	1160	0.197	761	0.137	753	0.125	858	0.0993	722	0.542	1480	0.478	1070	0.321	960	0.256	947	0.38	1240	0.504	1100	0.277	983	0.362	955	0.285	1090	0.342	1230	-0.1022	1	-0.0084317	0.679	0.15911	1	0.21125	1	0.22101	1	0.025762	0.95	-0.011947	0.775	ENSMUSG00000020719	Ddx5	0.05 < x ≤ 0.30
ENSMUSG00000020719.14	35	chr11:106781548-106781975	-	TE	0.1307	6320	0.1607	5360	0.116	6710	0.1465	7080	0.23	5740	0.191	3700	0.136	5090	0.1827	5990	0.2775	5240	0.1845	5940	0.1705	5840	0.0912	3950	0.1019	4640	0.2022	4700	0.1023	5870	0.1277	4880	0.1714	4640	0.1492	4150	0.0202	9590	0.0187	8480	0.0206	8560	0.0224	8260	0.0187	9400	0.0266	10200	0.00039681	0.599	0.0018422	0.815	-0.099304	0.985	-0.071661	0.924	-0.045325	0.995	-0.10029	1	0.010602	0.939	ENSMUSG00000020719	Ddx5	-0.30 < x ≤ -0.05
ENSMUSG00000001323.17	26	chr11:74906793-74906798	-	TE	0.0023	355	0.5065	384	0.5135	376	0.0082	369	0.4875	285	0.0076	208	0.0074	326	0.4979	261	0.0055	279	0	296	0.0061	259	0	244	0.69	287	0.0026	280	0.0071	309	0.1959	333	0	280	0	198	0.0007	607	0.0062	569	0.0007	698	0.2652	732	0.0008	516	0.106	538	-0.00017413	0.52	-0.00055161	0.542	0.25695	0.939	0.248	0.935	0.10025	0.958	0.68168	1	0.68474	1	ENSMUSG00000001323	Srr	0.05 < x ≤ 0.30
ENSMUSG00000020873.15	8	chr11:95386486-95386510	+	AA	0.733	377	0.802	318	0.625	230	0.641	265	0.654	373	0.829	696	0.656	231	0.739	220	0.823	637	0.812	599	0.827	317	0.892	317	0.866	348	0.854	520	0.733	273	0.714	389	0.853	1060	0.85	861	0.72	184	0.627	122	0.763	171	0.78	170	0.746	144	0.743	163	0.043963	0.82	0.015315	0.606	-0.18338	1	-0.12096	0.995	-0.12885	1	0.012644	0.715	-0.025137	0.839	ENSMUSG00000020873	Slc35b1	-0.30 < x ≤ -0.05
ENSMUSG00000002699.13	8	chr11:34070970-34071168	+	CE	1	90	1	44	1	23	1	10	1	5	1	12	1	8	1	11	1	130	1	116			1	8			1	13	1	13	1	9	1	46	1	107																	-0.052975	0.861	-0.079827	0.902	-0.063295	0.829					ENSMUSG00000002699	Lcp2	-0.30 < x ≤ -0.05
ENSMUSG00000002699.13	10	chr11:34075052-34075118	+	CE	1	84	1	37	1	27	1	9	1	9	1	7	1	13	1	5	1	129	1	104			1	7			1	4	1	7	1	12	1	54	1	107																	-0.053145	0.82	-0.096324	0.894	-0.075354	0.874					ENSMUSG00000002699	Lcp2	-0.30 < x ≤ -0.05
ENSMUSG00000002699.13	11	chr11:34075216-34075299	+	CE	1	89	1	36	1	23	1	11	1	11	1	6	1	12	1	11	1	133	1	111			1	10			1	6	1	5	1	13	1	55	1	126																	-0.051855	0.86	-0.064311	0.917	-0.09282	0.867					ENSMUSG00000002699	Lcp2	-0.30 < x ≤ -0.05
ENSMUSG00000002699.13	13	chr11:34078244-34078269	+	CE	1	96	1	42	1	21	1	13	1	12	1	8	1	8	1	17	1	139	1	124			1	12			1	6	1	6	1	20	1	52	1	133																	-0.047511	0.871	-0.067629	0.883	-0.076883	0.809					ENSMUSG00000002699	Lcp2	-0.05 < x ≤ 0.05
ENSMUSG00000002699.13	17	chr11:34080190-34080220	+	CE	1	62	1	41	1	26	1	9	1	10	1	12	1	7	1	16	1	135	1	113			1	15			1	11	1	9	1	21	1	57	1	131																	-0.051878	0.825	-0.079477	0.9	-0.053587	0.811					ENSMUSG00000002699	Lcp2	-0.30 < x ≤ -0.05
ENSMUSG00000002699.13	18	chr11:34081720-34081732	+	CE	1	65	1	43	1	24	1	9	1	9	1	14	1	6	1	17	1	127	1	117			1	13			1	10	1	14	1	20	1	54	1	143											1	2					-0.05817	0.832	-0.081813	0.891	-0.040633	0.802					ENSMUSG00000002699	Lcp2	-0.30 < x ≤ -0.05
ENSMUSG00000002699.13	19	chr11:34082394-34082523	+	CE	1	71	1	50	1	20	1	10	1	15	1	16	1	6	1	15	1	121	1	126			1	9			1	8	1	11	1	17	1	55	1	144											1	2					-0.054975	0.858	-0.082945	0.9	-0.050575	0.824					ENSMUSG00000002699	Lcp2	-0.30 < x ≤ -0.05
ENSMUSG00000002699.13	24	chr11:34089525-34089680	+	CE	1	91	1	67	1	38	1	12	1	24	1	13	1	11	1	13	1	124	1	178			1	9			1	8	1	9	1	22	1	66	1	153																	-0.041042	0.801	-0.064005	0.913	-0.057529	0.821					ENSMUSG00000002699	Lcp2	-0.05 < x ≤ 0.05
ENSMUSG00000020903.13	10	chr11:67973272-67973327	+	AD	1	211	1	113	1	171	0.978	177	1	176	0.978	199	0.974	103	0.963	81	1	224	1	217	1	206	0.988	132	0.961	136	1	139	0.982	109	0.978	117	0.99	306	1	306	0.971	163	0.953	139	0.954	93	0.944	131	0.95	122	0.941	170	-0.02	0.772	0.00071696	0.508	-0.011886	0.823	-0.037002	0.993	-0.019852	0.915	-0.038209	0.983	-0.026515	0.884	ENSMUSG00000020903	Stx8	-0.05 < x ≤ 0.05
ENSMUSG00000040712.16	35	chr11:70669463-70669463	-	TE	0.092	78	0.001	72	0.0936	89	0.001	94	0.001	56	0.0925	41	0.001	139	0.0931	146	0.001	61	0.001	80	0.0924	42	0.0913	21	0.0926	40	0.001	50	0.0905	99	0.001	65	0.0911	33	0.0934	34	0.0737	360	0.001	365	0.001	377	0.0695	377	0.0939	338	0.0649	430	-0.072419	1	-0.092928	1	0.040384	0.811	0.038281	0.812	-0.055593	0.815	0.08908	0.983	-0.016566	0.543	ENSMUSG00000040712	Camta2	-0.05 < x ≤ 0.05
ENSMUSG00000025150.10	14	chr11:120729504-120729778	-	TE	0.2172	655	0.123	504	0.3551	281	0.1616	380	0.0492	691	0.1459	359	0.5731	391	0.284	509	0.1186	418	0.002	343	0	525	0.4825	439	0.6472	403	0	593	0.5534	508	0.3114	581	0.438	363	0	198	0	219	0	242	0	331	0.1918	602	0	671	0.2309	694	-0.0016381	0.572	0.0014339	0.652	0.19708	0.959	0.36634	0.993	0.21095	0.803	0.64533	1	0.16464	1	ENSMUSG00000025150	Cbr2	0.05 < x ≤ 0.30
ENSMUSG00000025150.10	15	chr11:120729489-120729503	-	TE	0.7828	655	0.877	504	0.6449	281	0.8384	380	0.9508	691	0.8541	359	0.4269	391	0.716	509	0.8814	418	0.998	343	1	525	0.5175	439	0.3528	403	1	593	0.4466	508	0.6886	581	0.562	363	1	198	1	219	1	242	1	331	0.8082	602	1	671	0.7691	694	0.0012489	0.554	-0.0012914	0.652	-0.19733	0.957	-0.36478	0.988	-0.21056	0.809	-0.64447	1	-0.1658	1	ENSMUSG00000025150	Cbr2	-0.30 < x ≤ -0.05
ENSMUSG00000041126.16	6	chr11:6428138-6428432	-	TE	0.7643	887	0.6968	380	0.6655	802	0.7099	1030	0.7104	763	0.797	550	0.4057	501	0.5938	383	0.7866	561	0.8441	692	0.7369	710	0.6466	643	0.6389	806	0.8118	497	0.3325	643	0.5521	731	0.8087	398	0.8885	564	0.9661	533	0.964	696	0.9588	639	0.9463	794	0.9675	594	0.9563	860	-0.0069193	0.74	-0.0089773	0.812	-0.12708	0.999	-0.31521	0.999	-0.40496	1	-0.17081	1	-0.0083606	0.608	ENSMUSG00000041126	H2az2	-0.30 < x ≤ -0.05
ENSMUSG00000041126.16	7	chr11:6427229-6428137	-	TE	0.2357	887	0.3032	380	0.3345	802	0.2901	1030	0.2896	763	0.203	550	0.5943	501	0.4062	383	0.2134	561	0.1559	692	0.2631	710	0.3534	643	0.3611	806	0.1882	497	0.6675	643	0.4479	731	0.1913	398	0.1115	564	0.0339	533	0.036	696	0.0412	639	0.0537	794	0.0325	594	0.0437	860	0.0065424	0.697	0.0086255	0.807	0.12733	0.996	0.31373	0.999	0.40515	1	0.17142	1	0.0078471	0.636	ENSMUSG00000041126	H2az2	0.05 < x ≤ 0.30
ENSMUSG00000020407.13	24	chr11:9135164-9135310	+	CE	1	149	1	62	1	51	1	18	1	44	1	279	1	13	1	13	1	330	1	596	1	50	1	12	1	18	1	50	1	10	1	211	1	264	1	1340	1	78	1	7	1	54	1	13	1	69	1	21	-0.00604	0.609	-0.0028841	0.547	-0.034055	0.895	-0.061836	0.966	-0.039774	0.81	-0.030459	0.754	0.021642	0.578	ENSMUSG00000020407	Upp1	-0.05 < x ≤ 0.05
ENSMUSG00000052915.14	19	chr11:98806435-98807859	+	TE	0.7075	300	0.2608	218	0.6309	234	0.3906	231	0.6682	209	0.5334	194	0.1752	221	0.3272	249	0.7116	276	0.8184	287	0.3885	397	0.3072	204	0.3354	189	0.4729	273	0.2872	153	0.1568	172	0.5098	212	0.6575	190	0.585	915	0.5212	1020	0.6352	777	0.4877	800	0.4882	1020	0.5692	1220	0.049537	0.98	0.14652	1	-0.25161	0.967	-0.50955	0.999	-0.35808	1	-0.13367	0.994	0.030297	0.733	ENSMUSG00000052915	Msl1	-0.30 < x ≤ -0.05
ENSMUSG00000025158.7	6	chr11:120782718-120783006	-	RI	0.261	157	0.284	104	0.224	160	0.33	163	0.143	115	0.124	79	0.349	128	0.357	134	0.154	90	0.17	99	0.186	66	0.182	68	0.234	66	0.0893	61	0.259	146	0.305	145	0.209	95	0.123	76	0.358	98	0.34	74	0.26	80	0.175	59	0.406	89	0.285	76	-0.093525	0.917	-0.14435	0.982	0.10978	0.924	0.18839	0.999	0.11259	0.94	0.13741	0.984	0.053571	0.796	ENSMUSG00000025158	Rfng	0.05 < x ≤ 0.30
ENSMUSG00000020831.18	19	chr11:70235761-70235800	-	AA	0.446	327	0.433	173	0.525	231	0.419	286	0.41	287	0.394	323	0.417	162	0.549	112	0.375	350	0.377	433	0.447	155	0.398	111	0.48	168	0.327	220	0.532	100	0.486	227	0.317	392	0.391	520	0.249	249	0.316	340	0.271	257	0.291	372	0.247	238	0.252	302	0.020365	0.671	0.022813	0.745	0.094678	0.933	0.10675	0.901	0.15259	0.992	0.15235	0.999	0.081768	0.919	ENSMUSG00000020831	0610010K14Rik	0.05 < x ≤ 0.30
ENSMUSG00000061981.14	15	chr11:78059195-78060431	+	TE	0.0795	1730	0.2213	1240	0.3325	2010	0.0697	2240	0.2721	1370	0.1596	1080	0.0263	1390	0.0003	1320	0.6836	1250	0.4376	1200	0.2146	1220	0.3716	1070	0.9844	1100	0.631	1070	0.7754	1800	0.9844	1580	0.2324	849	0.0977	920	0.2847	1400	0.5	1520	0.0835	2630	0.2651	2710	0.5427	1710	0.442	1820	-0.20174	1	-0.45878	1	-0.35908	0.955	-0.5465	1	0.71396	1	0.35192	1	0.61183	1	ENSMUSG00000061981	Flot2	-0.50 < x ≤ -0.30
ENSMUSG00000061981.14	16	chr11:78060432-78060434	+	TE	0.9205	1730	0.7787	1240	0.6675	2010	0.9303	2240	0.7279	1370	0.8404	1080	0.9737	1390	0.9997	1320	0.3164	1250	0.5624	1200	0.7854	1220	0.6284	1070	0.0156	1100	0.369	1070	0.2246	1800	0.0156	1580	0.7676	849	0.9023	920	0.7153	1400	0.5	1520	0.9165	2630	0.7349	2710	0.4573	1710	0.558	1820	0.20135	1	0.45864	1	0.35927	0.966	0.54691	1	-0.71342	1	-0.35177	1	-0.61136	1	ENSMUSG00000061981	Flot2	0.30 < x ≤ 0.50
ENSMUSG00000033352.11	20	chr11:65688243-65690332	-	TE	0.6406	877	0.7444	1640	0.6768	836	0.6859	927	0.8363	688	0.5866	851	0.7973	315	0.8504	750	0.6791	1270	0.746	1820	1	886	0.7841	871	0.7889	802	0.8144	1010	0.9352	898	0.9103	836	0.6188	1170	0.6256	1320	0.9781	1990	0.9996	1700	1	1920	0.9395	1870	1	1640	1	1830	0.021826	1	4.8535e-05	0.507	-0.030642	0.802	0.1098	0.983	0.29941	1	-0.026612	0.92	0.0047579	0.577	ENSMUSG00000033352	Map2k4	-0.05 < x ≤ 0.05
ENSMUSG00000018293.4	1	chr11:70654622-70654644	-	TS	0	738	0	932	0	420	0	431	0	605	0	1470	0	243	0	276	0	1330	0	2750	0	270	0	533	0	372	0	617	0	293	0	542	0	1880	0	2500	0	2380	0	1420	0	2890	0	2020	0	2150	0	1740	-4.1821e-05	0.529	-0.00012985	0.594	0.0018073	0.827	0.0032396	0.875	0.0021826	0.835	0.0010307	0.638	0.0007311	0.549	ENSMUSG00000018293	Pfn1	-0.05 < x ≤ 0.05
ENSMUSG00000018293.4	2	chr11:70654609-70654621	-	TS	0.4578	738	0.1272	932	0.5064	420	0.8159	431	0.4326	605	0.4017	1470	0	243	0	276	0.4716	1330	0.4409	2750	0.8041	270	0	533	0	372	0.6119	617	0	293	0	542	0.334	1880	0.4195	2500	0.5876	2380	0.6	1420	0.6772	2890	0.6032	2020	0.6408	2150	0.5229	1740	0.089364	1	0.036359	0.996	0.20444	0.891	-0.452	1	-0.37443	1	-0.60924	1	0.00083102	0.555	ENSMUSG00000018293	Pfn1	0.05 < x ≤ 0.30
ENSMUSG00000018293.4	3	chr11:70654599-70654608	-	TS	0.2587	738	0.377	932	0.2409	420	0.0917	431	0.2922	605	0.2798	1470	0.3588	243	0.2981	276	0.247	1330	0.2638	2750	0.1225	270	0	533	0.1142	372	0.1948	617	0.3439	293	0.3463	542	0.3172	1880	0.2709	2500	0.3468	2380	0.3506	1420	0.2799	2890	0.3247	2020	0.294	2150	0.401	1740	-0.066722	1	-0.01342	0.872	-0.088318	0.881	0.074857	0.965	0.052634	0.94	-0.078484	1	0.11472	1	ENSMUSG00000018293	Pfn1	-0.30 < x ≤ -0.05
ENSMUSG00000018293.4	4	chr11:70654349-70654598	-	TS	0.2835	738	0.4958	932	0.2527	420	0.0924	431	0.2752	605	0.3185	1470	0.6412	243	0.7019	276	0.2814	1330	0.2953	2750	0.0734	270	1	533	0.8858	372	0.1933	617	0.6561	293	0.6537	542	0.3488	1880	0.3096	2500	0.0656	2380	0.0494	1420	0.0429	2890	0.0721	2020	0.0652	2150	0.0761	1740	-0.022753	1	-0.022207	1	-0.11379	0.889	0.38177	1	0.32484	1	0.68851	1	-0.11427	1	ENSMUSG00000018293	Pfn1	-0.30 < x ≤ -0.05
ENSMUSG00000018293.4	5	chr11:70652980-70654348	-	RI	0.0068	1530	0.0109	1820	0.0122	826	0.00847	774	0.00753	1210	0.00472	2760	0.019	707	0.0277	760	0.00397	2410	0	4830	0.0157	893	0.00507	987	0.00615	1000	0.00596	1680	0.0145	794	0.0102	1240	0	3670	0	4920	0.0536	690	0.0736	421	0.0336	862	0.034	648	0.0753	571	0.0384	599	-0.020327	0.974	-0.04258	1	0.0092879	0.98	0.022397	0.998	0.013178	1	0.0004485	0.535	0.0010628	0.597	ENSMUSG00000018293	Pfn1	-0.05 < x ≤ 0.05
ENSMUSG00000038967.13	18	chr11:95026954-95027322	-	TE	0	293	0	160	0	469	0	462	0.0562	268	0	116	0.0204	144	0	277	0	171	0.1284	132	0	217	0.2518	125	0.067	115	0	77	0.1436	309	0.1183	213	0.0117	87	0	70	0.2338	162	0	252	0.0469	93	0	175	0	85	0.0001	185	-0.18131	1	0.046103	0.971	-0.068057	0.973	-0.053962	0.82	0.11622	1	0.062521	0.993	-0.18493	1	ENSMUSG00000038967	Pdk2	-0.30 < x ≤ -0.05
ENSMUSG00000038967.13	19	chr11:95026258-95026953	-	TE	1	293	1	160	1	469	1	462	0.9438	268	1	116	0.9796	144	1	277	1	171	0.8716	132	1	217	0.7482	125	0.933	115	1	77	0.8564	309	0.8817	213	0.9883	87	1	70	0.7662	162	1	252	0.9531	93	1	175	1	85	0.9999	185	0.1809	1	-0.045671	0.97	0.068363	0.96	0.054612	0.8	-0.11561	1	-0.061613	0.993	0.18409	1	ENSMUSG00000038967	Pdk2	0.05 < x ≤ 0.30
ENSMUSG00000001313.12	4	chr11:101468175-101468439	+	AF	0.667	12	0.546	11	1	13	0.846	13	0.706	17	0.667	9	0.778	9	0.933	15	0.722	18	0.546	11	0.242	33	0.381	21	0.258	31	0.482	27	0.8	5	0.667	9	0.364	11	0.5	14	0.658	38	0.556	36	0.727	23	0.86	43	0.667	45	0.739	46	0.054475	0.714	0.049226	0.669	0.24873	0.915	0.18609	0.834	0.22776	0.857	-0.20773	0.965	-0.11673	0.81	ENSMUSG00000001313	Rnd2	0.05 < x ≤ 0.30
ENSMUSG00000056962.11	12	chr11:116839932-116840409	-	RI	0.224	134	0.168	152	0.309	128	0.184	128	0.186	128	0.0655	185	0.151	81	0.27	108	0.147	175	0.0797	251	0.0658	106	0.0762	112	0.0633	118	0.0322	181	0.164	75	0.225	111	0.0729	268	0.0536	241	0.1	103	0.218	58	0.0607	96	0.0622	82	0.0883	103	0.106	77	-0.037188	0.842	-0.026679	0.73	0.13246	0.938	0.10009	0.891	0.13394	0.999	0.032677	0.896	-0.014168	0.662	ENSMUSG00000056962	Jmjd6	0.05 < x ≤ 0.30
ENSMUSG00000056962.11	13	chr11:116839927-116839931	-	AA	0.291	122	0.196	145	0.367	132	0.313	125	0.237	125	0.106	182	0.19	71	0.35	100	0.198	161	0.132	255	0.146	109	0.0855	112	0.154	122	0.093	191	0.189	62	0.32	109	0.0953	265	0.109	250	0.155	105	0.246	54	0.104	101	0.111	84	0.133	102	0.172	72	-0.046839	0.843	-0.029158	0.731	0.17389	0.999	0.10848	0.854	0.15684	0.985	0.061816	0.942	0.066864	0.955	ENSMUSG00000056962	Jmjd6	0.05 < x ≤ 0.30
ENSMUSG00000056962.11	14	chr11:116839838-116839926	-	CE	0.379	145	0.228	158	0.428	161	0.412	161	0.314	139	0.166	212	0.359	101	0.399	105	0.239	193	0.178	277	0.235	121	0.215	131	0.207	130	0.149	203	0.267	76	0.362	117	0.152	289	0.159	279	0.289	132	0.421	82	0.186	113	0.246	101	0.232	125	0.312	102	-0.10252	0.969	-0.04478	0.815	0.20952	1	0.17038	0.994	0.15941	0.998	0.058192	0.909	-0.0052873	0.521	ENSMUSG00000056962	Jmjd6	0.05 < x ≤ 0.30
ENSMUSG00000056962.11	17	chr11:116837764-116838989	-	RI	0.0708	121	0.117	129	0.142	137	0.124	127	0.0703	137	0.0667	184	0.186	86	0.134	106	0.0655	179	0.0551	268	0.103	107	0.06	106	0.0682	94	0.0367	212	0.135	59	0.118	76	0.039	253	0.0372	293	0.048	240	0.056	132	0.0546	174	0.0677	134	0.047	223	0.0557	199	0.0085529	0.651	0.0083106	0.661	0.072635	0.987	0.099885	0.993	0.093951	0.994	0.035487	0.898	0.0103	0.621	ENSMUSG00000056962	Jmjd6	0.05 < x ≤ 0.30
ENSMUSG00000025138.14	26	chr11:120620505-120620646	-	RI	0.363	201	0.296	105	0.297	251	0.476	242	0.296	149	0.139	115	0.379	120	0.204	106	0.126	148	0.0989	150	0.48	54	0.217	56	0.163	50	0.178	76	0.24	168	0.205	144	0.192	140	0.168	153	0.309	91	0.461	84	0.277	60	0.326	61	0.372	83	0.363	92	-0.030198	0.653	-0.090911	0.883	0.26981	0.997	0.17794	0.983	0.042093	0.819	-0.011085	0.607	-0.052015	0.737	ENSMUSG00000025138	Sirt7	0.05 < x ≤ 0.30
ENSMUSG00000020282.18	34	chr11:32210759-32210826	-	RI	0.226	241	0.232	249	0.196	277	0.209	216	0.174	186	0.159	146	0.284	233	0.213	303	0.143	155	0.121	166	0.149	139	0.0661	129	0.0428	132	0.0298	99	0.146	276	0.211	297	0.165	160	0.0682	137	0.0808	107	0.171	82	0.134	114	0.0867	94	0.223	126	0.144	123	0.049113	0.879	-0.087591	0.962	0.067577	0.955	0.11417	0.987	0.058885	0.836	0.011631	0.678	-0.023552	0.761	ENSMUSG00000020282	Rhbdf1	0.05 < x ≤ 0.30
ENSMUSG00000020282.18	35	chr11:32210708-32210758	-	CE	1	418	0.984	424	1	462	1	372	1	316	1	258	1	391	1	529	1	284	0.976	323	1	253	1	265	0.985	267	0.981	206	1	507	0.988	497	0.979	286	0.985	270	1	180	1	123	1	177	1	153	1	161	1	193	5.9094e-05	0.529	0.00016188	0.535	0.012963	0.891	0.013218	0.898	0.013513	0.883	0.0045986	0.624	-0.014779	0.969	ENSMUSG00000020282	Rhbdf1	-0.05 < x ≤ 0.05
ENSMUSG00000047260.4	4	chr11:73176336-73176751	-	TE	0.1303	819	0.1231	1000	0.1019	831	0.0455	987	0.2673	907	0.2997	1270	0.1946	344	0	349	0.3015	1470	0.3455	1700	0	691	0	622	0	777	0.1037	1010	0	535	0	571	0.2932	1810	0.3031	1940	0.6256	1290	0.5781	888	0.5252	1150	0.5978	990	0.5885	1190	0.5313	1060	-0.099424	1	-0.06285	0.998	-0.24882	1	-0.2241	0.969	-0.29641	1	-0.10329	1	-0.00029869	0.571	ENSMUSG00000047260	Emc6	-0.30 < x ≤ -0.05
ENSMUSG00000047260.4	5	chr11:73175519-73176335	-	TE	0.8697	819	0.8769	1000	0.8981	831	0.9545	987	0.7327	907	0.7003	1270	0.8054	344	1	349	0.6985	1470	0.6545	1700	1	691	1	622	1	777	0.8963	1010	1	535	1	571	0.7068	1810	0.6969	1940	0.3744	1290	0.4219	888	0.4748	1150	0.4022	990	0.4115	1190	0.4687	1060	0.1006	1	0.06316	0.999	0.24944	1	0.22511	0.956	0.29669	1	0.10331	1	0.00018466	0.535	ENSMUSG00000047260	Emc6	0.05 < x ≤ 0.30
ENSMUSG00000035112.17	14	chr11:101269220-101269334	+	CE	1	9	1	18	1	55	1	69	1	25	1	10	1	123	1	109	1	14	1	5	1	15	1	13	1	17	1	37	1	67	1	18	1	5	1	2	1	5	1	19	1	7			1	7	1	23	0.023215	0.54	-0.0071381	0.533	0.088431	0.837	0.09233	0.897	0.11001	0.849	-0.028604	0.687	0.016946	0.583	ENSMUSG00000035112	Wnk4	0.05 < x ≤ 0.30
ENSMUSG00000035112.17	15	chr11:101269570-101269686	+	CE	1	14	1	24	1	55	1	74	1	26	1	12	1	125	1	105	1	14	1	9	1	17	1	17	1	19	1	32	1	65	1	25	1	4	1	8	1	9	1	31	1	10	1	2	1	9	1	42	0.0098064	0.545	0.0050797	0.509	0.058176	0.83	0.070803	0.894	0.073492	0.801	-0.014928	0.614	0.0064469	0.524	ENSMUSG00000035112	Wnk4	0.05 < x ≤ 0.30
ENSMUSG00000025371.12	19	chr11:119918629-119919048	+	TE	0.2419	947	0.2339	770	0.2023	807	0.1512	643	0.0816	759	0.1961	1120	0.3157	530	0.2185	573	0.0917	989	0.1331	1440	0	581	0.3102	757	0.1842	772	0	715	0.2565	798	0.2437	1130	0.1538	1290	0.1066	1390	0	576	0	429	0	444	0	381	0	500	0	491	0.00053784	0.572	0.00028297	0.528	0.064823	0.965	0.15507	0.999	0.11945	1	0.18323	1	-0.1266	1	ENSMUSG00000025371	Chmp6	0.05 < x ≤ 0.30
ENSMUSG00000025371.12	20	chr11:119919049-119919548	+	TE	0.7581	947	0.7661	770	0.7977	807	0.8488	643	0.9184	759	0.8039	1120	0.6843	530	0.7815	573	0.9083	989	0.8669	1440	1	581	0.6898	757	0.8158	772	1	715	0.7435	798	0.7563	1130	0.8462	1290	0.8934	1390	1	576	1	429	1	444	1	381	1	500	1	491	-0.00038293	0.538	-0.0001559	0.515	-0.064868	0.966	-0.15486	0.998	-0.11941	1	-0.18317	1	0.12693	1	ENSMUSG00000025371	Chmp6	-0.30 < x ≤ -0.05
ENSMUSG00000020612.16	4	chr11:109650921-109651073	+	AF	0.842	240	1	166	0.759	174	0.826	236	0.86	179	0.932	222	0.806	98	0.74	100	0.912	226	1	288	0.725	138	0.556	135	0.615	104	0.756	176	0.706	85	0.759	137	1	216	1	239	0.795	1110	0.785	1040	0.814	881	0.787	979	0.836	919	0.788	1120	0.01851	0.866	-0.022296	0.89	-0.16279	0.994	-0.18618	0.983	-0.26609	1	-0.14412	0.998	0.059326	0.845	ENSMUSG00000020612	Prkar1a	-0.30 < x ≤ -0.05
ENSMUSG00000045374.18	3	chr11:75450794-75451083	-	TS	0.5279	74	0.749	141	0.8422	79	0.8478	69	1	62	0.7068	56	0.9231	291	0.3084	208	1	95	0.9613	28	0.4258	244	0.4189	133	0.4169	128	0.4787	136	0.1877	83	0.6164	17	0.4486	29	1	45	0.6244	2410	0.634	1740	0.4756	1420	0.5977	1430	0.5627	1950	0.5063	1500	-0.14774	1	-0.087064	1	-0.12597	0.971	-0.34579	0.895	-0.31455	0.817	-0.060427	0.86	-0.00092525	0.531	ENSMUSG00000045374	Wdr81	-0.30 < x ≤ -0.05
ENSMUSG00000020462.14	10	chr11:29234358-29234472	-	CE	0.939	223	0.938	125	0.985	269	0.981	209	1	196	1	173	0.841	58	0.979	186	1	229	1	271	1	248	1	261	0.983	348	1	323	0.975	238	0.981	204	0.984	250	1	238	1	222	1	233	1	268	1	247	1	245	1	315	0.0010394	0.567	0.00029731	0.535	-0.017009	0.969	-0.093164	0.975	-0.014332	0.854	-0.016839	0.988	-0.016324	0.981	ENSMUSG00000020462	Cfap36	-0.05 < x ≤ 0.05
ENSMUSG00000057113.13	1	chr11:33163078-33163206	-	TS	0	27	0	61	0.1254	20	0	38	0	54	0	81	0.2501	8	0	9	0	68	0	74	0	21	0	57	0	36	0	24	0	14	0.4501	18	0	119	0	90	0.997	429	0.9955	341	0.9915	433	0.9942	266	0.9947	434	0.9933	389	-0.005446	0.836	-0.0030376	0.696	0.08229	0.877	0.18451	0.955	0.24791	0.961	-0.011716	0.566	0.0099782	0.635	ENSMUSG00000057113	Npm1	0.05 < x ≤ 0.30
ENSMUSG00000057113.13	2	chr11:33163077-33163077	-	TS	0.5649	27	0.3882	61	0.6244	20	0.5309	38	0	54	0.385	81	0.7499	8	0.2865	9	0.8435	68	0.8569	74	1	21	0.909	57	0.6872	36	0.7725	24	0.004	14	0.3496	18	0.867	119	0.8834	90	0	429	0	341	0	433	0	266	0	434	0	389	-6.6541e-06	0.524	-5.5804e-05	0.504	-0.2714	0.997	-0.32879	0.909	-0.65217	0.999	-0.074627	0.76	-0.21932	0.993	ENSMUSG00000057113	Npm1	-0.30 < x ≤ -0.05
ENSMUSG00000019461.12	13	chr11:69851044-69852058	+	TE	0.0219	742	0.0144	654	0.0144	766	0.0334	753	0.0269	571	0.0118	512	0.0161	657	0.0194	663	0.0077	706	0.0081	948	0.0017	635	0.0049	434	0.0056	489	0.0011	479	0.0142	583	0.0167	699	0.0051	635	0.0126	612	0.0019	1380	0.0014	1470	0.0024	1100	0.002	1300	0.0028	1130	0.0008	1300	0.00080141	0.624	-0.00030139	0.542	0.016149	0.949	0.010427	0.955	0.0063921	0.808	0.0044348	0.838	0.00030968	0.503	ENSMUSG00000019461	Plscr3	-0.05 < x ≤ 0.05
ENSMUSG00000034354.17	27	chr11:4482559-4482751	-	TE	0	345	0.2885	532	0.1453	530	0	471	0	298	0.1544	194	0.2712	675	0.3037	600	0.2453	343	0.1104	272	0.0532	686	0.3815	444	0.3095	416	0.256	366	0.3503	476	0.3046	299	0.3031	202	0.1184	200	0.1312	1150	0.1007	1170	0.2415	974	0.0954	1060	0.2076	1030	0.1195	1260	0.11048	1	0.033155	0.961	-0.10521	0.861	0.10931	0.907	0.11465	0.87	0.053062	0.952	-0.072496	0.991	ENSMUSG00000034354	Mtmr3	-0.30 < x ≤ -0.05
ENSMUSG00000020128.15	35	chr11:21321123-21321136	+	TE	0.3133	228	0	274	0	356	0	330	0	226	0	224	0	238	0	519	0.337	230	0	344	0	273	0	227	0	183	0	183	0	396	0	319	0.3825	188	0	205	0	451	0	337	0	434	0.1427	404	0.1253	437	0	421	8.5436e-05	0.51	-0.12503	1	-0.16797	0.953	-0.16809	0.966	-0.19154	0.959	0.00012248	0.528	0.0012015	0.555	ENSMUSG00000020128	Vps54	-0.30 < x ≤ -0.05
ENSMUSG00000020287.15	11	chr11:32231574-32232022	+	TE	0.6356	84	0.6053	36	0.3311	73	0.4961	75	0.237	71	0.6198	54	0.3387	60	0.1478	44	0.6946	66	0.4771	94	0.2807	200	0.3124	215	0.4023	212	0.4364	221	0	46	0.3099	59	0.5712	71	0.5501	101	0	23	0	22	0	24	0	23	0	42	0	40	-0.00074969	0.508	0.015514	0.621	-0.16448	0.857	-0.32897	0.979	-0.39155	0.975	-0.031627	0.769	0.089888	0.978	ENSMUSG00000020287	Mpg	-0.30 < x ≤ -0.05
ENSMUSG00000020287.15	12	chr11:32232023-32232700	+	TE	0.3644	84	0.3947	36	0.6689	73	0.5039	75	0.763	71	0.3802	54	0.6613	60	0.8522	44	0.3054	66	0.5229	94	0.7193	200	0.6876	215	0.5977	212	0.5636	221	1	46	0.6901	59	0.4288	71	0.4499	101	1	23	1	22	1	24	1	23	1	42	1	40	0.0012471	0.5	-0.014908	0.626	0.16357	0.836	0.32977	0.973	0.39125	0.973	0.031058	0.713	-0.091061	0.975	ENSMUSG00000020287	Mpg	0.05 < x ≤ 0.30
ENSMUSG00000057286.6	16	chr11:116675889-116677681	-	TE	0.9282	521	0.9235	264	0.9663	590	0.9145	608	0.8866	464	0.8075	187	0.9861	1010	0.9837	694	0.8979	314	0.7146	282	0.9347	176	0.9191	107	0.8483	78	0.949	56	0.989	1020	0.9849	935	0.3958	141	0.7958	177	0	133	0	228	0		0		0	72	0	80.8	0.0062634	0.65	-0.00037578	0.511	0.13478	0.946	0.17929	1	0.39129	0.999	-0.094858	0.963	-0.072633	0.925	ENSMUSG00000057286	St6galnac2	0.05 < x ≤ 0.30
ENSMUSG00000057286.6	17	chr11:116675303-116675888	-	TE	0.0718	521	0.0765	264	0.0337	590	0.0855	608	0.1134	464	0.1925	187	0.0139	1010	0.0163	694	0.1021	314	0.2854	282	0.0653	176	0.0809	107	0.1517	78	0.051	56	0.011	1020	0.0151	935	0.6042	141	0.2042	177	1	133	1	228	1		1		1	72	1	80.8	-0.0065436	0.654	-0.0014979	0.556	-0.13511	0.936	-0.17963	0.999	-0.39018	0.997	0.088969	0.953	0.072209	0.944	ENSMUSG00000057286	St6galnac2	-0.30 < x ≤ -0.05
ENSMUSG00000025572.17	28	chr11:117770787-117770802	-	AA	0.103	59	0.087	50	0.181	88	0.0526	60	0.0918	48	0.0286	35	0.203	80	0.076	92	0.04	52	0.0448	70	0.204	53	0.136	46	0.171	41	0.104	37	0.128	75	0.0993	83	0.0312	33	0	40	0.0652	49	0.126	49	0.0625	34	0.0417	24	0.0417	25	0.208	29	0.0037635	0.525	0.011159	0.6	0.069602	0.836	0.089305	0.875	0.082616	0.93	0.062162	0.799	0.036826	0.702	ENSMUSG00000025572	Tmc6	0.05 < x ≤ 0.30
ENSMUSG00000025572.17	38	chr11:117766060-117766333	-	TE	0.2782	44	0.2913	24	0	45	0.5582	49	0.6453	41	0.3545	22	0.7538	24	0.4836	39	0	29	0	30	0.0531	31	0.7349	15	0.5077	18	0.0674	37	0.6554	24	0.3741	45	0.2913	24	0.1849	28	0	75	0	65	0	45	0	43	0	59	0	64	0.008275	0.603	0.0054888	0.576	0.25811	0.821	0.57859	0.999	0.2549	0.931	0.42199	1	-0.20055	0.911	ENSMUSG00000025572	Tmc6	0.05 < x ≤ 0.30
ENSMUSG00000025572.17	39	chr11:117765988-117766059	-	TE	0.7218	44	0.7087	24	1	45	0.4418	49	0.3547	41	0.6455	22	0.2462	24	0.5164	39	1	29	1	30	0.9469	31	0.2651	15	0.4923	18	0.9326	37	0.3446	24	0.6259	45	0.7087	24	0.8151	28	1	75	1	65	1	45	1	43	1	59	1	64	-0.008691	0.619	-0.0056808	0.587	-0.25772	0.826	-0.57562	1	-0.25154	0.896	-0.42063	1	0.19655	0.903	ENSMUSG00000025572	Tmc6	-0.30 < x ≤ -0.05
ENSMUSG00000018669.14	26	chr11:96911697-96911872	-	RI	0.0974	214	0.0601	97	0.115	174	0.0997	160	0.0902	151	0.0915	161	0.111	110	0.187	73	0.041	127	0.0242	169	0.14	167	0.0347	194	0.0379	228	0.00935	162	0.148	132	0.162	154	0.114	171	0.0265	155	0.0308	268	0.075	301	0.0667	216	0.0531	228	0.0311	199	0.0438	262	0.036185	0.957	0.035171	0.957	0.072048	0.986	0.11718	0.993	0.084172	0.918	0.025898	0.952	0.0017109	0.557	ENSMUSG00000018669	Cdk5rap3	0.05 < x ≤ 0.30
ENSMUSG00000017781.17	5	chr11:75592189-75592219	+	CE	0.978	714	0.975	857	0.992	460	1	462	1	530	0.973	959	1	316	0.995	429	0.976	975	0.843	1640	0.973	295	1	355	0.968	365	0.967	473	0.976	411	0.994	609	0.841	1180	0.974	1620	0.947	586	0.941	430	0.888	782	0.969	695	0.917	600	0.816	541	-0.058625	1	-0.029118	0.964	0.084633	0.981	0.086043	0.98	0.075756	0.914	0.00062542	0.531	-0.031534	1	ENSMUSG00000017781	Pitpna	0.05 < x ≤ 0.30
ENSMUSG00000017781.17	22	chr11:75626434-75626730	+	TE	0.3217	2770	0.3575	4020	0.3692	2650	0.4079	2780	0.37	2410	0.4076	3870	0.2716	2220	0.3048	2840	0.4121	4400	0.413	6180	0.3351	1940	0.2618	2060	0.3068	2260	0.4127	2490	0.2543	3320	0.3108	4030	0.4109	4330	0.3999	5380	0.3751	2440	0.3264	1910	0.356	3120	0.3825	2900	0.4146	2700	0.3688	2880	-0.019222	0.932	-0.058707	1	-0.024007	0.864	-0.12427	1	-0.12286	1	-0.10515	1	0.044774	0.999	ENSMUSG00000017781	Pitpna	-0.05 < x ≤ 0.05
ENSMUSG00000017781.17	23	chr11:75626731-75628778	+	TE	0.1006	2770	0.132	4020	0.152	2650	0.124	2780	0.1	2410	0.0728	3870	0.1107	2220	0.1571	2840	0.0742	4400	0.0561	6180	0.1292	1940	0.0962	2060	0.1021	2260	0.0994	2490	0.1672	3320	0.101	4030	0.0669	4330	0.0288	5380	0.0763	2440	0.0991	1910	0.0315	3120	0.0745	2900	0.066	2700	0.0896	2880	-0.044736	1	-0.034432	1	0.072741	1	0.068813	0.995	0.08628	0.987	0.0026713	0.607	0.0058221	0.74	ENSMUSG00000017781	Pitpna	0.05 < x ≤ 0.30
ENSMUSG00000020530.14	9	chr11:84870605-84870637	-	AD	0.9	38	0.84	23	0.893	53	0.857	39	0.867	29	0.938	31	1	11	0.882	16	0.761	25	0.795	35	0.538	20	0.792	18	1	12	0.862	27	0.7	17	0.786	25	0.896	38	0.859	60	0.927	53	1	26	0.763	53	0.792	52	1	51	1	42	-0.15906	0.993	-0.22899	1	0.1012	0.859	0.12058	0.843	-0.13924	0.905	0.087518	0.841	0.16925	0.948	ENSMUSG00000020530	Ggnbp2	0.05 < x ≤ 0.30
ENSMUSG00000020849.13	2	chr11:75732913-75732960	+	TS	0.2543	26	0.2217	77	0.4821	29	0.2024	20	0.5422	34	0.9863	49	0.9623	37	0.985	45	0.2064	54	0.1952	55	0.2443	33	0.4715	65	0.248	43	0.298	50	0.9736	26	0.3777	38	0.4454	69	0.2861	77	0.3192	627	0.2262	617	0.3358	848	0.323	789	0.2017	569	0.1833	611	0.016235	0.753	0.13326	1	0.14206	0.802	0.74152	1	0.29125	0.816	-0.047146	0.7	-0.20909	0.989	ENSMUSG00000020849	Ywhae	0.05 < x ≤ 0.30
ENSMUSG00000001053.15	6	chr11:51645927-51646274	-	CE	1	31	1	79	1	34	1	20	1	26	1	84	1	21	1	8	1	92	1	175	1	29	1	19	1	19	1	8	1	10	1	29	1	107	1	177	1	50	1	10	1	34	1	19	1	49	1	18	-0.0087937	0.589	-0.0084163	0.602	-0.027255	0.814	-0.065607	0.861	-0.049747	0.84	0.051807	0.701	0.0014396	0.501	ENSMUSG00000001053	N4bp3	-0.05 < x ≤ 0.05
ENSMUSG00000086859.4	12	chr11:117077843-117078339	+	CE	0.173	124	0.232	68	0.118	125	0.122	177	0.124	118	0.109	78	0.22	93	0.336	40	0.194	96	0.184	102	0.0609	30	0.286	13	0.3	20	0.257	19	0.537	59	0.347	95	0.157	101	0.136	92	0.224	73	0.139	72	0.169	84	0.119	52	0.209	74	0.13	68	-0.056543	0.837	-0.041159	0.766	-0.069466	0.926	0.093132	0.817	0.28781	0.997	0.037352	0.593	-0.0054562	0.507	ENSMUSG00000086859	Snhg20	-0.30 < x ≤ -0.05
ENSMUSG00000019437.17	22	chr11:78180175-78180480	+	TE	0.0594	327	0	229	0.0265	248	0	413	0	335	0	362	0	75	0	34	0	371	0	421	0	185	0.4337	183	0.5531	163	0	186	0	64	0	83	0	473	0	439	0	2400	0	2190	0	2040	0	1930	0	1740	0	1810	5.3236e-05	0.527	-4.1995e-05	0.513	0.013935	0.86	0.018018	0.863	0.012004	0.869	0.54967	1	0.12096	0.985	ENSMUSG00000019437	Tlcd1	-0.05 < x ≤ 0.05
ENSMUSG00000019437.17	24	chr11:78180821-78181909	+	TE	0.9406	327	1	229	0.9735	248	1	413	1	335	1	362	1	75	1	34	1	371	1	421	1	185	0.5538	183	0.4469	163	1	186	1	64	1	83	1	473	1	439	1	2400	1	2190	1	2040	1	1930	1	1740	1	1810	-8.8322e-05	0.537	9.5594e-05	0.54	-0.01372	0.868	-0.017448	0.858	-0.011254	0.871	-0.54762	1	-0.10664	0.971	ENSMUSG00000019437	Tlcd1	-0.05 < x ≤ 0.05
ENSMUSG00000005043.13	19	chr11:119346242-119346417	-	TE	0	110	0	106	0.2381	137	0.1426	83	0.1354	104	0	85	0.1563	129	0	156	0	113	0	149	0.0841	234	0.1941	111	0	94	0	113	0	159	0	95	0	55	0.1418	62	0.561	426	0.3899	448	0.5869	340	0.4515	345	0.1263	467	0.5284	488	0.024511	0.757	0.45846	1	0.18788	1	0.076272	0.906	-0.077597	0.936	0.0011923	0.554	-0.19027	1	ENSMUSG00000005043	Sgsh	0.05 < x ≤ 0.30
ENSMUSG00000005043.13	20	chr11:119343498-119346241	-	TE	0	110	0.9995	106	0.7615	137	0	83	0.8642	104	0.9995	85	0.8433	129	0.9995	156	0.9995	113	0.9995	149	0.1755	234	0.8055	111	0.9995	94	0.0011	113	0.9995	159	0.9995	95	0	55	0.8578	62	0.4387	426	0.3122	448	0.3873	340	0.3427	345	0.3306	467	0.4714	488	-0.050929	0.922	0.0572	0.95	-0.60715	0.948	-0.075825	0.909	0.55899	0.862	0.97951	1	0.18943	1	ENSMUSG00000005043	Sgsh	x ≤ -0.50
ENSMUSG00000017132.17	17	chr11:118182219-118182219	-	AD	0.438	69	0.514	56	0.462	95	0.262	82	0.37	74	0.484	46	0.19	119	0.253	119	0.625	91	0.644	74	0.56	39	0.422	64	0.526	47	0.444	39	0.363	132	0.402	116	0.472	53	0.578	63	0.4	42	0.31	55	0.357	38	0.419	44	0.314	30	0.2	42	-0.037612	0.63	0.042511	0.652	-0.26758	0.986	-0.40395	1	-0.13713	0.918	0.080971	0.794	0.099669	0.861	ENSMUSG00000017132	Cyth1	-0.30 < x ≤ -0.05
ENSMUSG00000017132.17	18	chr11:118177297-118177298	-	AA	0.438	69	0.514	56	0.462	95	0.262	82	0.37	74	0.484	46	0.19	119	0.253	119	0.625	91	0.644	74	0.56	39	0.422	64	0.526	47	0.444	39	0.363	133	0.402	118	0.472	53	0.578	64	0.4	42	0.31	55	0.357	38	0.419	44	0.314	31	0.2	42	-0.038751	0.667	0.033752	0.632	-0.26717	0.978	-0.4036	1	-0.13926	0.918	0.079242	0.754	0.10275	0.858	ENSMUSG00000017132	Cyth1	-0.30 < x ≤ -0.05
ENSMUSG00000017132.17	22	chr11:118164175-118166094	-	TE	0.1265	623	0.2302	486	0.9995	758	0.4838	735	0.9995	476	0.4184	326	0.3153	827	0.3383	857	0.1284	625	0.0646	537	0.0907	385	0.4202	327	0.9995	312	0.3965	314	0.9995	860	0.9995	664	0.0864	380	0.0039	382	0.9995	357	0.9995	421	0.9995	346	0.9995	359	0.4505	345	0.9995	466	-3.5706e-06	0.516	0.54565	1	0.64312	0.983	0.22971	1	0.95074	1	0.60059	1	0.57573	1	ENSMUSG00000017132	Cyth1	0.50 < x
ENSMUSG00000017132.17	23	chr11:118164166-118164174	-	TE	0.8735	623	0.7698	486	0.0005	758	0.5162	735	0.0005	476	0.5816	326	0.6847	827	0.6617	857	0.8716	625	0.9354	537	0.9093	385	0.5798	327	0.0005	312	0.6035	314	0.0005	860	0.0005	664	0.9136	380	0.9961	382	0.0005	357	0.0005	421	0.0005	346	0.0005	359	0.5495	345	0.0005	466	0.00014217	0.527	-0.54629	1	-0.64275	0.983	-0.22848	1	-0.95084	1	-0.59963	1	-0.57671	1	ENSMUSG00000017132	Cyth1	x ≤ -0.50
ENSMUSG00000017119.19	37	chr11:101569256-101569403	+	TE	0	87	0	71	0	122	0	69	0	61	0	28	0	108	0	134	0	38	0.1337	31	0	97	0	113	0	110	0	92	0	129	0	103	0	28	0	22	0.113	87	0.4917	85	0.3501	68	0.3413	73	0.5199	51	0.4354	65	0.23016	1	-0.16538	0.963	-0.079832	0.913	-0.083081	0.922	-0.027546	0.807	-0.0025262	0.552	0.00028628	0.509	ENSMUSG00000017119	Nbr1	-0.30 < x ≤ -0.05
ENSMUSG00000017119.19	38	chr11:101569404-101569412	+	TE	1	87	1	71	1	122	1	69	1	61	1	28	1	108	1	134	1	38	0.8663	31	1	97	1	113	1	110	1	92	1	129	1	103	1	28	1	22	0.887	87	0.5083	85	0.6499	68	0.6587	73	0.4801	51	0.5646	65	-0.22955	0.999	0.1616	0.964	0.079414	0.908	0.080899	0.919	0.030048	0.821	0.0016045	0.525	-1.5936e-05	0.536	ENSMUSG00000017119	Nbr1	0.05 < x ≤ 0.30
ENSMUSG00000017119.19	58	chr11:101580789-101581012	+	TE	0.2428	964	0.278	822	0.1765	1370	0.1259	1380	0.1295	812	0.2261	488	0.1687	1060	0.3305	1100	0.1409	644	0.0819	607	0.0762	1160	0.403	1090	0.3714	1140	0.1994	1090	0.3331	1300	0.2962	1030	0.2403	517	0.1047	467	0	2120	0	2240	0.0606	1380	0	1600	0	1350	0	1650	0.060859	1	0.060701	1	0.039023	0.824	0.13699	0.959	0.14027	0.956	0.17211	1	-0.030833	0.939	ENSMUSG00000017119	Nbr1	-0.05 < x ≤ 0.05
ENSMUSG00000017119.19	59	chr11:101581013-101581951	+	TE	0.7572	964	0.722	822	0.8235	1370	0.8741	1380	0.8705	812	0.7739	488	0.8313	1060	0.6695	1100	0.8591	644	0.9181	607	0.9238	1160	0.597	1090	0.6286	1140	0.8006	1090	0.6669	1300	0.7038	1030	0.7597	517	0.8953	467	1	2120	1	2240	0.9394	1380	1	1600	1	1350	1	1650	-0.060972	1	-0.060269	1	-0.039645	0.829	-0.13794	0.953	-0.14104	0.966	-0.17156	1	0.031057	0.928	ENSMUSG00000017119	Nbr1	-0.05 < x ≤ 0.05
ENSMUSG00000020682.17	15	chr11:83441876-83442945	-	TE	0.2738	15	0.0422	28	0	5	0.4189	17	0.1702	12	0.3615	23	0.0316	26	0	7	0.6678	21	0.4293	27			0.7231	8	0.8616	7	0	8	0.7472	30	0.2738	15	0.2162	35	0.2886	13	0	231	0.4586	281	0.3831	293	0.2878	580	0.3305	291	0.2754	431	0.38085	1	0.050774	0.894	-0.26224	0.874	-0.45106	0.994	0.24182	0.807	0.68244	0.999	0.10104	0.713	ENSMUSG00000020682	Mmp28	-0.30 < x ≤ -0.05
ENSMUSG00000020682.17	16	chr11:83440768-83441875	-	TE	0.7262	15	0.9578	28	1	5	0.5811	17	0.8298	12	0.6385	23	0.9684	26	1	7	0.3322	21	0.5707	27			0.2769	8	0.1384	7	1	8	0.2528	30	0.7262	15	0.7838	35	0.7114	13	1	231	0.5414	281	0.6169	293	0.7122	580	0.6695	291	0.7246	431	-0.38154	1	-0.052682	0.898	0.26256	0.852	0.45701	0.997	-0.24253	0.812	-0.67965	0.999	-0.10502	0.749	ENSMUSG00000020682	Mmp28	0.05 < x ≤ 0.30
ENSMUSG00000019590.16	19	chr11:105934951-105935083	-	TE	0.2741	5500	0.2662	3780	0.3204	5800	0.2345	5840	0.1558	4770	0.2614	3120	0.2222	4220	0.262	4170	0.2233	3400	0.1791	3480	0.2033	288	0.3198	358	0.1435	237	0.1555	251	0.3401	5630	0.2769	5260	0.2452	3590	0.2714	2620	0	21	0.0393	25	0	30	0	24	0.3781	8	0	20	-0.013412	0.621	-0.36675	0.997	0.076386	0.954	0.040829	0.887	0.050355	0.93	-0.011842	0.677	-0.17293	1	ENSMUSG00000019590	Cyb561	0.05 < x ≤ 0.30
ENSMUSG00000019590.16	20	chr11:105933702-105934950	-	TE	0.7259	5500	0.7338	3780	0.6796	5800	0.7655	5840	0.8442	4770	0.7386	3120	0.758	4220	0.738	4170	0.7767	3400	0.8209	3480	0.7967	288	0.6802	358	0.8565	237	0.8445	251	0.6599	5630	0.7231	5260	0.7548	3590	0.7286	2620	0.7712	21	0.959	25	1	30	0.9155	24	0.6219	8	0.9636	20	0.2238	0.998	0.37426	0.996	-0.076285	0.957	-0.050562	0.972	-0.050369	0.932	0.011555	0.642	0.1741	1	ENSMUSG00000019590	Cyb561	-0.30 < x ≤ -0.05
ENSMUSG00000018927.3	6	chr11:83589303-83589414	-	CE	1	1270	1	1730	1	211	1	527	1	255	1	333	1	29	1	140	1	1830	1	2010			1	62			1	991	1	127	1	106	1	1720	1	1850			1	2			1	2									-0.0027059	0.821	-0.019822	0.88	-0.0081118	0.949					ENSMUSG00000018927	Ccl6	-0.05 < x ≤ 0.05
ENSMUSG00000020523.14	5	chr11:57514074-57514094	-	AD	0.0279	92	0.0182	56	0.0531	109	0.0482	87	0.0132	76	0.0294	70	0.027	38	0.0617	43	0.0147	69	0.0084	111	0	45	0.0526	40	0.0538	49	0.0357	58	0.079	38	0.0805	47	0.0327	79	0	100	0.0648	74	0	64	0	53	0	67	0.029	69	0	70	-0.056805	0.956	-0.023566	0.805	0.038222	0.915	0.042443	0.866	0.07218	0.947	0.018661	0.661	-0.0022083	0.514	ENSMUSG00000020523	Fam114a2	-0.05 < x ≤ 0.05
ENSMUSG00000020267.6	4	chr11:54869953-54870188	+	RI	0.0228	570	0	529	0.0289	381	0.03	533	0.0234	599	0	1080	0	225	0.0239	209	0	1060	0	1280	0	881	0	445	0	602	0	984	0	207	0	255	0	1380	0	1700	0	1580	0	1550	0	2120	0	1920	0	1760	0	2060	-0.00016253	0.575	-0.00014995	0.556	0.030747	1	0.015641	0.964	0.0037428	0.86	0.0007322	0.641	-0.00050929	0.559	ENSMUSG00000020267	Hint1	-0.05 < x ≤ 0.05
ENSMUSG00000020267.6	5	chr11:54870189-54870307	+	TE	0	613	0	568	0	475	0.0326	631	0	746	0.0349	1260	0	241	0	205	0	1280	0	1540	0	971	0	514	0	619	0	1160	0	238	0	283	0	1580	0	1910	0	2340	0	2490	0	3130	0	3120	0	2890	0	3390	-9.09e-05	0.554	-1.5391e-05	0.504	0.017333	0.971	0.0036507	0.867	0.0032759	0.885	0.00071787	0.662	-0.00025098	0.523	ENSMUSG00000020267	Hint1	-0.05 < x ≤ 0.05
ENSMUSG00000020267.6	6	chr11:54870308-54870501	+	TE	1	613	1	568	1	475	0.9674	631	1	746	0.9651	1260	1	241	1	205	1	1280	1	1540	1	971	1	514	1	619	1	1160	1	238	1	283	1	1580	1	1910	1	2340	1	2490	1	3130	1	3120	1	2890	1	3390	0.00013053	0.555	5.8065e-06	0.519	-0.017286	0.965	-0.003847	0.861	-0.0033259	0.867	-0.00083222	0.688	0.0003263	0.537	ENSMUSG00000020267	Hint1	-0.05 < x ≤ 0.05
ENSMUSG00000018678.13	11	chr11:96954219-96954570	-	TE	0.2325	50	0	125	0	100	0	100	0.5644	61	0.2781	67	0	158	0	179	0	78	0.233	93	0	73	0.2235	65	0.1123	109	0	108	0.1159	131	0.4749	102	0	49	0	44	0	336	0	433	0.1776	383	0.1896	486	0.0114	344	0.0818	438	0.17556	1	0.16604	1	-0.11635	0.915	-0.12014	0.958	0.27852	0.983	0.1097	1	-0.11213	0.978	ENSMUSG00000018678	Sp2	-0.30 < x ≤ -0.05
ENSMUSG00000020358.17	8	chr11:51601479-51601749	-	RI	0.013	778	0.00947	1280	0.0197	752	0.0109	605	0.00958	893	0.00296	2370	0.017	298	0.00502	403	0.00619	1860	0.0045	2680	0.00597	927	0.00261	1150	0.00326	1080	0.00195	1550	0.0122	502	0.00915	772	0.00444	2830	0.00234	3440	0.0035	1720	0.00453	1340	0.00653	2470	0.00307	1970	0.00269	2790	0.00716	2250	0.0028649	0.901	0.0039838	0.986	0.010932	0.975	0.0078989	0.809	0.0086238	0.972	0.0015441	0.757	0.00071432	0.597	ENSMUSG00000020358	Hnrnpab	-0.05 < x ≤ 0.05
ENSMUSG00000020358.17	10	chr11:51600869-51601173	-	TE	0.8021	1490	0.8078	2310	0.7903	1300	0.7962	1280	0.823	1640	0.8616	3910	0.8217	505	0.7454	720	0.8427	3290	0.8568	4780	0.8163	1910	0.7971	2010	0.816	1790	0.8538	2770	0.7449	1000	0.7996	1420	0.87	4660	0.8814	5480	0.1502	711	0.0188	500	0.1041	1040	0.0433	772	0.0125	1160	0	1070	-0.046948	0.997	0.091627	1	-0.056662	1	-0.066764	0.941	-0.10385	1	-0.038096	1	0.018211	0.938	ENSMUSG00000020358	Hnrnpab	-0.30 < x ≤ -0.05
ENSMUSG00000020358.17	11	chr11:51600100-51600868	-	TE	0.1979	1490	0.1922	2310	0.2097	1300	0.2038	1280	0.177	1640	0.1384	3910	0.1783	505	0.2546	720	0.1573	3290	0.1432	4780	0.1837	1910	0.1612	2010	0.1688	1790	0.1462	2770	0.1992	1000	0.1882	1420	0.13	4660	0.1186	5480	0.3018	711	0.2911	500	0.2822	1040	0.3075	772	0.2598	1160	0.37	1070	-0.020317	0.836	0.022815	0.897	0.056417	1	0.067276	0.953	0.069376	1	0.022936	0.976	0.0075368	0.73	ENSMUSG00000020358	Hnrnpab	0.05 < x ≤ 0.30
ENSMUSG00000069808.13	7	chr11:76205254-76205455	+	CE	0.94	136	0.959	95	0.962	109	0.942	100	0.957	95	1	193	1	68	0.974	77	1	168	1	263	1	34	1	33	0.92	24	1	51	0.945	141	0.974	155	1	175	0.985	259	1	33	1	22	1	61	1	33	1	86	1	59	0.013363	0.628	-0.0041284	0.548	-0.052482	0.997	-0.021787	0.904	-0.034409	0.937	-0.092436	0.964	-0.080569	0.927	ENSMUSG00000069808	Tlcd3a	-0.30 < x ≤ -0.05
ENSMUSG00000015542.17	13	chr11:115186835-115186837	-	AA	0.841	114	0.815	47	1	87	1	74	0.669	53	0.83	34	0.926	54	1	40	0.712	32	0.855	40	0.909	43	0.873	34	1	30	0.901	41	1	26	1	31	1	51	0.632	31	0.872	60	0.895	56	0.84	46	0.753	37	0.694	45	0.843	48	-0.032968	0.689	0.13941	0.953	0.21898	0.999	0.17644	0.96	0.16555	0.804	0.085624	0.946	0.11639	0.959	ENSMUSG00000015542	Nat9	0.05 < x ≤ 0.30
ENSMUSG00000025134.2	10	chr11:120594509-120594867	-	TE	0.7658	272	0.6592	367	0.8066	260	0.6316	224	0.8148	215	0.9113	433	0.7222	96	0.7622	197	0.8504	382	0.9102	476	0.7374	480	0.8236	398	0.8091	369	0.8594	417	0.7437	275	0.8494	234	0.9238	361	0.9619	445	0.6534	234	0.6377	227	0.6951	297	0.6894	242	0.6455	365	0.642	373	0.045673	0.875	0.048522	0.911	-0.1612	0.948	-0.13953	0.993	-0.14711	0.997	-0.05045	0.979	-0.014667	0.702	ENSMUSG00000025134	Alyref	-0.30 < x ≤ -0.05
ENSMUSG00000025134.2	11	chr11:120592121-120594508	-	TE	0.2342	272	0.3408	367	0.1934	260	0.3684	224	0.1852	215	0.0887	433	0.2778	96	0.2378	197	0.1496	382	0.0898	476	0.2626	480	0.1764	398	0.1909	369	0.1406	417	0.2563	275	0.1506	234	0.0762	361	0.0381	445	0.3466	234	0.3623	227	0.3049	297	0.3106	242	0.3545	365	0.358	373	-0.042066	0.862	-0.048992	0.91	0.16201	0.965	0.13923	0.99	0.14671	1	0.049422	0.971	0.015516	0.713	ENSMUSG00000025134	Alyref	0.05 < x ≤ 0.30
ENSMUSG00000001056.3	4	chr11:51620082-51620151	+	CE	1	254	1	533	1	152	1	230	1	269	1	844	1	83	1	48	1	688	1	1080	1	193	1	143	1	145	1	335	1	47	1	128	1	1200	1	1340	1	666	1	389	1	853	1	481	1	960	1	559	0.00017898	0.532	-0.00015637	0.538	-0.0042651	0.812	-0.01431	0.918	-0.012927	0.888	-0.0039263	0.658	-8.4971e-05	0.52	ENSMUSG00000001056	Nhp2	-0.05 < x ≤ 0.05
ENSMUSG00000001056.3	5	chr11:51622485-51622590	+	CE	1	379	1	791	1	228	1	367	1	456	1	1320	1	94	1	71	1	1140	1	1760	1	343	1	223	1	232	1	508	1	85	1	187	1	1910	1	2060	1	768	1	381	1	945	1	489	1	1050	1	646	0.00037061	0.602	-0.00011963	0.522	-0.0027305	0.802	-0.011313	0.94	-0.0078551	0.911	-0.0020892	0.658	-6.004e-06	0.504	ENSMUSG00000001056	Nhp2	-0.05 < x ≤ 0.05
ENSMUSG00000020717.19	9	chr11:106699592-106699885	-	CE	1	6820	1	6410	1	9720	1	9200	1	7290	1	3690	1	10500	1	13000	1	4290	0.999	2780	1	251	1	296	1	362	1	246	1	10200	1	7420	1	2680	0.999	2550			1	2													0.00069342	0.891	0.00075752	0.927	0.00076672	0.92	0.0014532	0.598	0.00044242	0.529	ENSMUSG00000020717	Pecam1	-0.05 < x ≤ 0.05
ENSMUSG00000020717.19	10	chr11:106697052-106697354	-	CE	0.966	10800	0.967	10600	0.97	15900	0.972	15300	0.964	11400	0.96	5820	0.968	18000	0.972	22300	0.96	6780	0.968	4630	0.852	399	0.883	484	0.879	607	0.929	409	0.965	18000	0.963	12800	0.952	4020	0.962	3840			1	3													0.0070498	0.929	0.006039	0.876	0.0072035	0.871	-0.049726	0.999	-0.0034758	0.585	ENSMUSG00000020717	Pecam1	-0.05 < x ≤ 0.05
ENSMUSG00000020717.19	11	chr11:106695754-106696029	-	CE	0.999	9730	1	9800	1	14200	1	13400	1	9560	1	5030	1	16700	1	21500	1	5920	0.999	4320	1	361	0.991	471	1	622	1	371	1	17400	1	12400	0.999	3420	0.998	3220																	0.00062484	0.907	0.00064622	0.946	0.0017575	1	0.0010592	0.621	0.0093909	0.985	ENSMUSG00000020717	Pecam1	-0.05 < x ≤ 0.05
ENSMUSG00000020717.19	21	chr11:106681032-106681085	-	CE	0.884	8490	0.89	8470	0.916	12100	0.918	11700	0.915	8420	0.903	4240	0.937	16200	0.933	20000	0.907	4980	0.882	3840	0.631	332	0.753	391	0.761	493	0.778	296	0.937	15600	0.92	10800	0.89	2830	0.864	2750							1	2									0.022466	0.969	0.040718	0.999	0.051769	1	-0.014965	0.701	0.0092133	0.618	ENSMUSG00000020717	Pecam1	-0.05 < x ≤ 0.05
ENSMUSG00000020717.19	23	chr11:106671742-106671798	-	CE	0.647	5670	0.585	5560	0.634	8190	0.67	7940	0.628	5550	0.532	2810	0.595	10400	0.632	12900	0.577	3320	0.482	2500	0.496	246	0.541	263	0.488	310	0.43	181	0.626	10100	0.602	6900	0.508	1840	0.474	1830			0	2			0	1									0.12283	0.991	0.083494	0.947	0.12289	1	0.057797	0.891	-0.052813	0.88	ENSMUSG00000020717	Pecam1	0.05 < x ≤ 0.30
ENSMUSG00000007739.10	3	chr11:22990639-22990649	+	TS	0.8492	48	0.1692	57	0.7222	53	0.4394	40	0.5718	53	0.6122	78	0	20	0.0765	17	0.2409	59	0.5381	98	0.3048	31	0	52	0	44	0.2852	39	0	22	0.2753	44	0.7915	105	0.2166	93	0.8158	559	0.8185	443	0.9161	598	0.7543	542	0.8202	769	0.8257	710	0.099596	1	0.095328	1	0.18296	0.815	-0.31077	0.984	-0.34049	0.833	-0.27475	0.999	0.0042461	0.54	ENSMUSG00000007739	Cct4	0.05 < x ≤ 0.30
ENSMUSG00000007739.10	6	chr11:22990881-22990945	+	AD	0.0365	199	0	247	0	179	0.0238	172	0	160	0	283	0.0303	102	0.0332	109	0	272	0	401	0	149	0	139	0	146	0	183	0	98	0.0368	136	0	421	0	421	0.00352	853	0	835	0	944	0.00584	861	0.00401	1250	0.00605	1160	-0.0036207	0.951	-0.0037585	0.966	0.014466	0.889	0.036971	0.998	0.024339	0.959	0.0013106	0.568	-0.00046088	0.514	ENSMUSG00000007739	Cct4	-0.05 < x ≤ 0.05
ENSMUSG00000020883.18	20	chr11:98095504-98096928	-	RI	0.143	25	0.158	24	0.2	34	0.258	33	0.0714	15	0.0495	27	0.312	50	0.238	34	0.0526	19	0.15	23	0.0312	32	0.106	26	0.0454	23	0	37	0.216	26	0.175	20	0.0588	28	0.051	35	0.114	84	0.133	105	0.137	31	0.0725	58	0.123	58	0.157	76	0.035101	0.647	0.019718	0.589	0.10686	0.859	0.14725	0.912	0.1373	0.93	0.05729	0.878	-0.050756	0.737	ENSMUSG00000020883	Fbxl20	0.05 < x ≤ 0.30
ENSMUSG00000034285.15	19	chr11:4893120-4893617	+	TE	0.7576	232	0.6945	130	0.5945	225	0.6754	247	0.602	210	0.6912	220	0.3339	91	0.5649	102	0.7528	222	0.6922	291	0.4032	20	0.3004	63	0.5832	90	0.5647	83	0.6074	184	0.6088	192	0.714	281	0.6661	329	0.5817	63	0.2409	66	0.3752	41	0.4049	44	0.2563	18	0	36	-0.20052	0.974	0.10262	0.79	-0.089621	0.931	-0.26992	0.987	-0.081016	0.945	0.019141	0.622	0.27277	1	ENSMUSG00000034285	Nipsnap1	-0.30 < x ≤ -0.05
ENSMUSG00000034285.15	20	chr11:4893618-4894200	+	TE	0.2424	232	0.3055	130	0.4055	225	0.3246	247	0.398	210	0.3088	220	0.6661	91	0.4351	102	0.2472	222	0.3078	291	0.5968	20	0.6996	63	0.4168	90	0.4353	83	0.3926	184	0.3912	192	0.286	281	0.3339	329	0.4183	63	0.7591	66	0.6248	41	0.5951	44	0.7437	18	1	36	0.20279	0.973	-0.10609	0.811	0.087314	0.897	0.27176	0.978	0.081566	0.946	-0.015073	0.575	-0.27291	1	ENSMUSG00000034285	Nipsnap1	0.05 < x ≤ 0.30
ENSMUSG00000083844.8	16	chr11:5783938-5784428	+	TE	0	79	0.1772	48	0	44	0	75	0	65	0.5266	39	0	65	0	25	0.238	70	0.4513	49	0	16	0.0101	31	0	16	0	32	0	44	0	52	0.0527	71	0.2228	47	0	74	0.383	74	0	89	0	107	0	59	0	81	-0.0020165	0.541	-0.0055197	0.604	-0.33331	1	-0.32692	0.999	-0.12978	0.943	0.024937	0.677	0.018287	0.567	ENSMUSG00000083844	Ube2d-ps	-0.50 < x ≤ -0.30
ENSMUSG00000083844.8	17	chr11:5784429-5784710	+	TE	1	79	0.8228	48	1	44	1	75	1	65	0.4734	39	1	65	1	25	0.762	70	0.5487	49	1	16	0.9899	31	1	16	1	32	1	44	1	52	0.9473	71	0.7772	47	1	74	0.617	74	1	89	1	107	1	59	1	81	0.0013765	0.559	0.0045788	0.574	0.33024	1	0.32162	0.996	0.12816	0.973	-0.023702	0.649	-0.017675	0.568	ENSMUSG00000083844	Ube2d-ps	0.30 < x ≤ 0.50
ENSMUSG00000018920.11	3	chr11:70459378-70459408	-	TS	0.0301	610	0.1067	714	0.0776	376	0.1004	399	0.0749	417	0.1211	299	0	56	0.103	82	0.0976	453	0.1282	550	0.0573	216	0.0795	420	0.1148	111	0.0382	214	0.0641	97	0.0888	236	0.1527	382	0.0918	526	0.1139	260	0.2668	17	0.1112	19			0.1335	32			0.031098	0.617	-0.001168	0.53	-0.023458	0.826	-0.050019	0.82	-0.042106	0.809	0.080071	0.994	0.038179	0.891	ENSMUSG00000018920	Cxcl16	-0.05 < x ≤ 0.05
ENSMUSG00000013646.17	17	chr11:58346706-58346950	+	TE	0	338	0	320	0	417	0	331	0	286	0	194	0	289	0	267	0.0318	267	0	367	0	328	0.2757	213	0.0184	189	0	231	0	271	0.2598	252	0	211	0	178	0.3156	370	0.2304	431	0.2554	426	0.2753	444	0.0618	304	0.2337	393	-0.061632	0.977	0.19317	1	-0.016062	0.888	-0.015797	0.853	0.128	0.935	0.018496	0.972	-0.25518	1	ENSMUSG00000013646	Sh3bp5l	-0.05 < x ≤ 0.05
ENSMUSG00000020375.9	23	chr11:50389373-50389747	-	TE	0	161	0	102	0	184	0	188	0.2249	117	0.1281	103	0	107	0	86	0.2871	111	0.1803	137	0.0127	94	0.4257	55	0.4533	63	0.4148	65	0	128	0.2077	98	0.3089	109	0.1271	95	0.4364	128	0.4639	87	0.4381	106	0.1643	53	0.5969	170	0.3217	139	0.0028515	0.504	-0.15648	0.994	-0.23521	1	-0.2263	1	-0.11265	0.827	0.033402	0.658	0.028763	0.619	ENSMUSG00000020375	Rufy1	-0.30 < x ≤ -0.05
ENSMUSG00000020375.9	24	chr11:50389286-50389372	-	TE	1	161	1	102	1	184	1	188	0.7751	117	0.8719	103	1	107	1	86	0.7129	111	0.8197	137	0.9873	94	0.5743	55	0.5467	63	0.5852	65	1	128	0.7923	98	0.6911	109	0.8729	95	0.5636	128	0.5361	87	0.5619	106	0.8357	53	0.4031	170	0.6783	139	0.0011476	0.502	0.15856	0.994	0.2324	1	0.22823	1	0.11203	0.803	-0.036845	0.674	-0.023451	0.624	ENSMUSG00000020375	Rufy1	0.05 < x ≤ 0.30
ENSMUSG00000001054.9	16	chr11:51623673-51624038	-	TE	0.1421	178	0	146	0.9999	182	0.9999	202	0	138	0.9999	172	0.9999	80	0.9999	109	0.1532	181	0.343	239	0.9999	239	0.9999	193	0	125	0.0856	162	0.0005	97	0.0343	141	0.2533	209	0.2192	227	0.3476	240	0.9999	183	0.9999	286	0.9999	243	0.9999	238	0.3899	257	0.64769	1	0.00054072	0.552	0.74334	1	0.73871	1	-0.21343	1	-0.082807	0.999	-0.98679	1	ENSMUSG00000001054	Rmnd5b	0.50 < x
ENSMUSG00000001054.9	17	chr11:51623671-51623672	-	TE	0.8579	178	1	146	0.0001	182	0.0001	202	1	138	0.0001	172	0.0001	80	0.0001	109	0.8468	181	0.657	239	0.0001	239	0.0001	193	1	125	0.9144	162	0.9995	97	0.9657	141	0.7467	209	0.4776	227	0.6524	240	0.0001	183	0.0001	286	0.0001	243	0.0001	238	0.6101	257	-0.64684	1	-0.00077376	0.549	-0.74381	1	-0.74	1	0.36234	0.999	0.083243	1	0.98705	1	ENSMUSG00000001054	Rmnd5b	x ≤ -0.50
ENSMUSG00000020397.15	12	chr11:46439806-46439824	+	CE	0.858	71	0.976	54	0.791	68	0.859	98	0.81	65	0.818	65	1	24	0.939	44	0.864	95	0.91	124	0.918	65	0.905	62	0.767	52	0.971	70	0.95	43	0.95	49	0.854	94	0.832	125	0.801	110	0.799	93	0.753	116	0.918	75	0.829	91	0.715	102	-0.046428	0.807	-0.071728	0.898	-0.061558	0.807	0.060326	0.859	0.093592	0.971	-0.20095	1	-0.13797	0.975	ENSMUSG00000020397	Med7	-0.30 < x ≤ -0.05
ENSMUSG00000020397.15	22	chr11:46441528-46442721	+	TE	0.0069	911	0.0212	720	0.0187	758	0.0298	837	0.0156	781	0.0088	882	0.0093	319	0.0347	651	0.0112	1140	0.012	1390	0.0158	767	0.0159	917	0.0143	967	0.0212	835	0.0402	734	0.0135	1000	0.0098	1210	0.0109	1540	0.0186	611	0.0167	473	0.027	622	0.0166	583	0.0293	625	0.0276	721	0.008398	0.824	-0.002627	0.631	0.012962	0.964	0.01187	0.807	0.017068	0.912	-0.0070571	0.894	-0.0016368	0.622	ENSMUSG00000020397	Med7	-0.05 < x ≤ 0.05
ENSMUSG00000020817.16	32	chr11:70940647-70940940	+	TE	0.1572	314	0.1302	311	0.2185	197	0.1492	233	0	155	0.0604	174	0.0397	79	0	201	0.0869	197	0.0434	303	0.1925	727	0.1193	419	0.018	457	0.1296	455	0.0714	295	0.0445	237	0.0774	184	0.1123	162	0.3114	1070	0.2913	1060	0.2073	1380	0.2682	1580	0.2051	1070	0.247	1370	-0.10517	1	0.00093607	0.527	0.11891	0.998	-0.041229	0.845	-0.038223	0.866	-0.11093	1	-0.10166	1	ENSMUSG00000020817	Rabep1	0.05 < x ≤ 0.30
ENSMUSG00000025144.17	7	chr11:120711757-120711843	-	RI	0.186	59	0.111	38	0.221	61	0.158	66	0	72	0	52	0.237	60	0.0843	45	0	70	0.119	67	0.278	18	0	20	0.158	22	0	13	0.21	23	0.158	42	0.087	69	0.0943	106	0	39	0	27	0.0698	46	0.103	28	0.0715	38	0.133	30	0.06402	0.92	-0.003335	0.534	0.12449	0.914	0.10329	0.862	0.09992	0.899	0.12539	0.903	0.14266	0.964	ENSMUSG00000025144	Cenpx	0.05 < x ≤ 0.30
ENSMUSG00000020694.17	20	chr11:105240361-105240456	+	CE	0.87	30	0.886	50	0.829	32	0.841	46	1	8	0.89	15	0.931	56	0.897	37	0.647	28	0.796	27	0.69	43	0.875	26	0.895	36	0.851	49	1	51	0.941	33	0.79	17	0.767	23	0.892	220	0.792	207	0.918	162	0.88	183	0.842	177	0.928	218	0.024841	0.805	0.07643	0.988	0.11667	0.839	0.1892	0.94	0.19518	0.982	0.03821	0.713	0.02679	0.593	ENSMUSG00000020694	Tlk2	0.05 < x ≤ 0.30
ENSMUSG00000049755.14	18	chr11:58315216-58317224	-	TE	0.5306	511	0.3385	574	0.338	462	0.0487	651	0.1771	272	0.451	263	0.0124	392	0.1573	403	0.2593	327	0.3601	461	0.0057	405	0.6553	320	0.6747	293	0.1996	303	0.5118	539	0.5478	424	0.0403	347	0.1636	236	0.7214	597	0.2918	649	0.4444	563	0.5225	653	0.667	644	0.562	820	-0.2759	1	-0.22237	1	-0.11667	0.807	-0.22365	0.974	0.42312	1	0.47181	1	0.017937	0.674	ENSMUSG00000049755	Zfp672	-0.30 < x ≤ -0.05
ENSMUSG00000039850.16	26	chr11:119507692-119507751	+	TE	0.245	98	0.026	112	0	158	0	124	0.0239	99	0.1271	83	0	148	0.0471	107	0.1867	88	0.1822	92	0.0015	209	0.0966	108	0.1039	90	0.1458	108	0	146	0.0488	59	0.0622	78	0.1344	84	0	638	0	728	0.0763	374	0.0104	414	0.076	551	0.141	582	0.077124	1	0.0015155	0.508	-0.18385	1	-0.16013	0.996	-0.073319	0.895	-0.0379	0.78	0.01043	0.604	ENSMUSG00000039850	Endov	-0.30 < x ≤ -0.05
ENSMUSG00000057948.12	27	chr11:116069887-116069937	-	CE	1	115	1	40	1	111	1	52	1	45	1	19	1	42	1	82	1	32	0.941	19	1	26	1	34	1	13	1	6	1	75	1	57	1	18	1	15					1	4	1	11	1	5	1	5					0.053647	0.86	0.04821	0.81	0.039187	0.82	0.054413	0.646	-0.039681	0.705	ENSMUSG00000057948	Unc13d	0.05 < x ≤ 0.30
ENSMUSG00000020328.10	10	chr11:40736568-40736644	+	CE	1	325	1	327	1	165	1	197	1	269	1	682	1	222	1	133	1	545	1	987	1	483	1	771	1	729	1	976	1	184	1	282	1	1090	1	1350	1	621	1	405	1	587	1	495	1	616	1	549	-0.00011892	0.503	4.3875e-05	0.514	-0.0041151	0.802	-0.0045011	0.812	-0.003656	0.829	-0.00035158	0.578	-7.0918e-05	0.509	ENSMUSG00000020328	Nudcd2	-0.05 < x ≤ 0.05
ENSMUSG00000075702.9	6	chr11:3516486-3516520	+	CE	0.987	1080	1	445	0.985	770	0.996	973	0.984	851	0.97	520	1	431	0.981	412	0.974	596	0.971	954	1	244	1	271	0.994	358	0.949	456	1	377	0.981	515	0.96	637	0.974	753	0.965	493	0.954	675	0.978	440	0.975	622	0.988	477	0.985	902	0.012598	0.879	-0.010985	0.894	0.017923	0.963	0.016924	0.922	0.022891	0.939	0.044393	1	-0.0050425	0.829	ENSMUSG00000075702	Selenom	-0.05 < x ≤ 0.05
ENSMUSG00000003518.13	13	chr11:101973469-101973642	-	TE	0	475	0	431	0	403	0	472	0	463	0	357	0	503	0	783	0.497	398	0.314	405	0	216	0	75	0.4119	58	0	141	0	603	0	595	0	301	0.7265	220	0.561	817	0.6539	324	0.5728	442	0.3969	248	0.3016	788	0.2247	556	0.011703	0.641	0.26965	1	-0.40372	1	-0.40376	1	-0.36115	0.879	0.40646	1	0.40437	1	ENSMUSG00000003518	Dusp3	-0.50 < x ≤ -0.30
ENSMUSG00000003518.13	14	chr11:101971143-101973468	-	TE	1	475	1	431	1	403	1	472	1	463	1	357	1	503	1	783	0.503	398	0.686	405	1	216	1	75	0.5881	58	1	141	1	603	1	595	1	301	0.2735	220	0.439	817	0.3461	324	0.4272	442	0.6031	248	0.6984	788	0.7753	556	-0.011661	0.645	-0.27053	1	0.40459	1	0.40456	1	0.36204	0.893	-0.4033	1	-0.4023	1	ENSMUSG00000003518	Dusp3	0.30 < x ≤ 0.50
ENSMUSG00000034187.18	37	chr11:103822925-103822933	-	TE	0.6371	201	0.6621	247	0.683	213	0.6877	208	0.5774	260	0.6429	218	0	231	0.3787	329	0.5491	265	0.5883	326	0	179	0.4706	205	0.4048	145	0.1942	269	0.4502	277	0.5672	349	0.6802	247	0.6294	227	0.1874	780	0.2301	636	0.2709	680	0.14	657	0.2825	661	0.0496	873	0.083652	1	-0.010606	0.659	0.11366	0.993	-0.37761	0.942	-0.14609	0.973	0.20974	1	-0.066371	0.891	ENSMUSG00000034187	Nsf	0.05 < x ≤ 0.30
ENSMUSG00000034187.18	38	chr11:103821782-103822924	-	TE	0.3629	201	0.3379	247	0.317	213	0.3123	208	0.4226	260	0.3571	218	1	231	0.6213	329	0.4509	265	0.4117	326	1	179	0.5294	205	0.5952	145	0.8058	269	0.5498	277	0.4328	349	0.3198	247	0.3706	227	0.8125	780	0.7699	636	0.7291	680	0.7227	657	0.6965	661	0.7439	873	-0.082461	1	0.032739	0.913	-0.11254	0.991	0.37618	0.935	0.14553	0.958	-0.20698	1	0.064738	0.896	ENSMUSG00000034187	Nsf	-0.30 < x ≤ -0.05
ENSMUSG00000040829.14	15	chr11:70461787-70462021	+	CE	0.907	92	0.829	80	0.881	105	0.872	82	0.92	84	0.858	44	1	9	1	16	0.77	60	0.67	29	1	22	0.948	52	1	17	0.886	12	0.917	32	0.87	35	0.936	38	1	28	0.956	58			1	2			1	8							0.16136	0.97	0.21614	0.971	-0.070879	0.82	0.11468	0.868	0.011724	0.631	ENSMUSG00000040829	Zmynd15	0.05 < x ≤ 0.30
ENSMUSG00000018387.12	10	chr11:53465309-53465495	+	RI	0.331	37	0.396	37	0.367	92	0.297	71	0.186	48	0.2	27	0.394	64	0.43	87	0.122	39	0.217	28	0.263	12	0.18	23	0.0714	14	0	17	0.318	77	0.266	45	0.0882	14	0.193	20	0.185	16	0.246	33	0.5	9	0.133	17	0.277	15	0.524	16	0.27974	0.948	0.2042	0.848	0.14904	0.922	0.22656	0.978	0.11856	0.852	0.072501	0.806	-0.074227	0.76	ENSMUSG00000018387	Shroom1	0.05 < x ≤ 0.30
ENSMUSG00000018387.12	20	chr11:53466763-53467298	+	TE	0.9555	60	0.94	59	0	107	0	115	0.0003	74	0	31	0	119	0	78	0.9154	43	0.9604	50	0.9598	22	1	24	0.8881	18	0.9633	24	0	61	0	62	0.9662	26	0.8188	23	1	27	0.9298	26	0.8195	17	0	18	0.9634	24	0.9579	42	-0.18565	0.977	-0.13548	0.918	-0.91142	1	-0.91024	1	-0.84856	1	-0.082479	0.831	-0.11232	0.921	ENSMUSG00000018387	Shroom1	x ≤ -0.50
ENSMUSG00000018387.12	21	chr11:53467299-53467302	+	TE	0	60	0	59	0.9489	107	0.8903	115	0.9238	74	0.9713	31	0.5245	119	0.8537	78	0	43	0	50	0	22	0	24	0	18	0	24	0.8548	61	0.895	62	0	26	0	23	0	27	0	26	0	17	1	18	0	24	0	42	0.018278	0.612	0.016047	0.56	0.89086	1	0.66508	1	0.82673	1	0.010478	0.564	0.013269	0.571	ENSMUSG00000018387	Shroom1	0.50 < x
ENSMUSG00000017802.14	14	chr11:101098000-101098582	-	TE	0	254	0.0887	442	0	290	0	313	0	212	0	159	0	339	0	426	0.055	247	0	218	0	415	0	311	0	317	0	334	0	207	0.0418	157	0.0001	125	0.1632	153	0	1520	0	1330	0	1120	0	1120	0.0337	1260	0	1200	0.00024883	0.59	-0.033513	1	-0.028261	0.921	-0.028777	0.946	-0.061545	0.805	3.7601e-05	0.521	-0.00016455	0.534	ENSMUSG00000017802	Retreg3	-0.05 < x ≤ 0.05
ENSMUSG00000000751.13	26	chr11:75300350-75301304	-	TE	0.9975	654	0.9899	544	0.9952	700	0.9895	649	0.9942	504	0.9975	987	0.9788	596	0.9909	791	0.9988	673	0.998	1420	0.992	1310	0.9922	1350	0.9939	1940	0.9957	1650	0.9913	732	0.9911	901	0.9967	505	0.9979	810	0.9956	1510	0.9953	1960	0.9939	2470	0.9912	3020	0.9949	2130	0.9935	2820	-0.0015142	0.743	-0.00098417	0.714	-0.0063511	0.936	-0.013757	0.989	-0.0057573	0.909	-0.00168	0.73	0.001887	0.731	ENSMUSG00000000751	Rpa1	-0.05 < x ≤ 0.05
ENSMUSG00000000751.13	27	chr11:75298166-75300349	-	TE	0.0025	654	0.0101	544	0.0048	700	0.0105	649	0.0058	504	0.0025	987	0.0212	596	0.0091	791	0.0012	673	0.002	1420	0.008	1310	0.0078	1350	0.0061	1940	0.0043	1650	0.0087	732	0.0089	901	0.0033	505	0.0021	810	0.0044	1510	0.0047	1960	0.0061	2470	0.0088	3020	0.0051	2130	0.0065	2820	0.0013545	0.733	0.0010169	0.678	0.0064167	0.941	0.013856	0.988	0.0056572	0.899	0.0018507	0.767	-0.0020103	0.719	ENSMUSG00000000751	Rpa1	-0.05 < x ≤ 0.05
ENSMUSG00000020516.15	13	chr11:86516744-86516987	-	CE	0.0597	127	0.0934	114	0.0908	148	0.0888	130	0.035	123	0.023	144	0.0737	102	0.164	126	0.0512	115	0.0312	171	0.0192	53	0.0155	99	0.043	110	0.0265	115	0.1	107	0.0297	134	0.0189	161	0.0321	163	0.0936	96	0.0587	62	0.086	93	0.0341	88	0.0682	94	0.0516	76	-0.0055606	0.545	0.017656	0.672	0.047478	0.919	0.078356	0.937	0.041128	0.818	0.015735	0.738	0.026222	0.861	ENSMUSG00000020516	Rps6kb1	-0.05 < x ≤ 0.05
ENSMUSG00000044950.7	12	chr11:43720412-43720832	+	TE	0.0025	220	0.2868	115	0	166	0	252	0.2231	156	0	162	0.1526	168	0.377	153	0	132	0.2002	212	0.1153	219	0.0931	167	0	150	0.0001	150	0.1735	170	0.3905	129	0.0634	141	0	141	0.2564	205	0.2075	239	0.1542	233	0.1142	256	0.1103	285	0.1462	292	-0.10141	0.992	0.043539	0.918	-0.10032	0.95	0.16286	0.875	0.24749	0.997	8.0511e-05	0.506	-0.091816	1	ENSMUSG00000044950	Pwwp2a	-0.30 < x ≤ -0.05
ENSMUSG00000044950.7	13	chr11:43720833-43721491	+	TE	0.7963	220	0.7132	115	1	166	1	252	0.7769	156	1	162	0.7	168	0.623	153	1	132	0.7998	212	0.673	219	0.3484	167	0.9111	150	0.9111	150	0.8265	170	0.6095	129	0.8297	141	1	141	0.3376	205	0.3247	239	0.4105	233	0.3135	256	0.3422	285	0.215	292	0.073998	0.963	0.068218	0.949	0.10027	0.949	-0.23461	0.946	-0.19449	0.928	0.0014299	0.536	0.55364	1	ENSMUSG00000044950	Pwwp2a	0.05 < x ≤ 0.30
ENSMUSG00000061462.18	131	chr11:58994685-58994834	-	CE	1	73	1	31	1	91	1	123	1	91	1	23	1	121	1	81	0.946	36	1	9									1	139	1	107	1	21	1	8																	0.073289	0.939	0.073027	0.956	0.063879	0.873					ENSMUSG00000061462	Obscn	0.05 < x ≤ 0.30
ENSMUSG00000018347.16	8	chr11:65822825-65822938	+	CE	1	60	0.836	34	0.958	94	1	78	0.933	62	1	38	1	87	1	49	0.946	72	0.923	51	1	37	1	57	0.907	41	1	50	1	53	1	50	0.889	51	1	56	1	77	1	52	1	56	1	72	0.96	49	1	72	-0.0034073	0.517	0.040303	0.925	0.049485	0.876	0.063904	0.964	0.0536	0.82	-0.09238	0.982	-0.093239	0.993	ENSMUSG00000018347	Zkscan6	-0.05 < x ≤ 0.05
ENSMUSG00000025145.13	30	chr11:120721124-120721128	+	TE	1	101	1	73	1	129	1	137	1	91	0.9421	74	0.9842	74	0.8884	72	0.8468	104	0.8268	85	1	116	0	71	1	67	0.8364	70	0.8005	82	0.9154	78	0	77	0.7218	83	1	148	1	138	1	105	0.765	92	0.929	146	1	144	-0.0025811	0.589	0.067676	1	0.16353	1	0.095616	0.903	0.48456	0.834	0.15872	1	0.97058	1	ENSMUSG00000025145	Lrrc45	0.05 < x ≤ 0.30
ENSMUSG00000020821.17	31	chr11:70730388-70730424	+	TE	0.0884	94	0	46	0	105	0	130	0	128	0.1017	80	0	44	0	102	0.5029	89	0.3268	108	0	127	0.423	50	0	48	0.0294	86	0	88	0	76	0.2984	108	0.1592	87	0	3800	0.0016	3420	0.0414	4280	0	3900	0	3870	0	4250	0.041335	1	0.041324	1	-0.40897	1	-0.39996	1	-0.22364	1	-0.020064	0.811	-0.40813	1	ENSMUSG00000020821	Kif1c	-0.50 < x ≤ -0.30
ENSMUSG00000005417.17	34	chr11:59772152-59772217	+	CE	0.926	262	0.909	715	0.924	252	0.892	227	0.856	244	0.955	476	0.762	252	0.921	269	0.921	485	0.956	663	0.91	465	0.933	319	0.936	334	0.961	502	0.906	243	0.897	239	0.936	630	0.932	483	0.939	379	0.911	236	0.696	408	0.721	352	0.92	313	0.869	314	-0.24288	1	-0.22303	1	-0.031896	0.866	-0.098424	0.913	-0.034408	0.913	-0.025442	0.947	0.0018112	0.564	ENSMUSG00000005417	Mprip	-0.05 < x ≤ 0.05
ENSMUSG00000005417.17	35	chr11:59775516-59776223	+	TE	0.9197	964	0.9241	1990	0.9435	789	0.9343	1050	0.9208	760	0.9762	1380	0.9693	605	0.9039	653	0.9716	1490	0.9788	1700	0.9463	1280	0.9589	695	0.9573	745	0.9618	1360	0.9096	605	0.9383	479	0.978	1760	0.9805	1230	0.9587	2570	0.9553	2350	0.9557	3590	0.9447	3510	0.9606	2700	0.9505	3140	-0.0029372	0.706	-0.0048537	0.819	-0.036714	1	-0.039225	0.905	-0.055993	1	-0.004404	0.66	-0.001418	0.563	ENSMUSG00000005417	Mprip	-0.05 < x ≤ 0.05
ENSMUSG00000042208.15	12	chr11:23622526-23622529	-	AA	0.866	147	0.802	108	0.718	115	0.828	107	0.812	112	0.886	111	0.772	54	0.724	110	0.875	93	0.869	103	0.952	82	0.932	85	0.837	59	0.889	50	0.809	139	0.807	104	0.844	104	0.948	136	1	22	0.909	21	0.889	17	0.917	23	0.9	38	1	26	-0.11386	0.923	-0.032249	0.624	-0.097135	0.913	-0.1233	0.968	-0.088036	0.889	-0.048419	0.783	-0.094848	0.959	ENSMUSG00000042208	0610010F05Rik	-0.30 < x ≤ -0.05
ENSMUSG00000042208.15	13	chr11:23622436-23622525	-	CE	0.911	182	0.857	123	0.756	146	0.868	131	0.844	121	0.92	118	0.772	55	0.724	134	0.921	122	0.954	134	1	96	1	105	0.947	77	0.93	58	0.868	159	0.849	130	0.913	139	0.948	152	1	49	1	37	1	49	1	51	1	71	1	56	0.00065629	0.5	-0.006113	0.574	-0.12395	0.971	-0.18863	0.999	-0.072281	0.952	0.01839	0.66	-0.054438	0.986	ENSMUSG00000042208	0610010F05Rik	-0.30 < x ≤ -0.05
ENSMUSG00000001036.17	22	chr11:61534578-61534613	-	CE	0.105	184	0.168	170	0.0845	264	0.0942	122	0.0698	161	0.114	88	0.0717	127	0.09	103	0.208	93	0.148	105	0.118	38	0.292	73	0.214	136	0.196	232	0.119	113	0.0849	115	0.223	115	0.143	88	0.182	65	0.329	68	0.179	122	0.116	82	0.2	60	0.182	52	-0.0065311	0.525	-0.027417	0.653	-0.092119	0.964	-0.096194	0.972	-0.080359	0.895	0.019368	0.684	-0.077035	0.877	ENSMUSG00000001036	Epn2	-0.30 < x ≤ -0.05
ENSMUSG00000020120.15	13	chr11:16971464-16974153	-	TE	0.6583	239	0.7082	383	0	56	0.2449	42	1	96	1	49	1	72	1	61	0.7786	912	0.8892	542	1	7	0.6054	52	1	6	0.6346	84	1	102	0.8353	244	0.7892	287	0.8456	780	1	50	1	82	1	8	1	21	1	26	0.7403	39	-0.081124	0.843	-0.068101	0.757	-0.6963	1	0.1519	0.999	0.095083	0.86	0.24314	0.953	0.27253	0.984	ENSMUSG00000020120	Plek	x ≤ -0.50
ENSMUSG00000020120.15	14	chr11:16971206-16971463	-	TE	0.3417	239	0.2918	383	1	56	0.7551	42	0	96	0	49	0	72	0	61	0.2214	912	0.1108	542	0	7	0.3946	52	0	6	0.3654	84	0	102	0.1647	244	0.2108	287	0.1544	780	0	50	0	82	0	8	0	21	0	26	0.2597	39	0.075933	0.843	0.064759	0.744	0.69634	1	-0.15231	1	-0.095955	0.882	-0.24673	0.963	-0.27353	0.965	ENSMUSG00000020120	Plek	0.50 < x
ENSMUSG00000017221.14	1	chr11:98682554-98682564	+	TS	0.296	141	0.4137	154	0.3732	170	0.3971	122	0.1239	125	0.5502	214	0.2618	45	0.054	63	0.7741	207	0.5502	321	0.6506	68	0	94	0	69	0.717	111	0.1451	59	0	100	0.5384	261	0.5431	246	0	798	0	698	0	606	0	587	0	693	0	681	0.00035958	0.572	0.00030472	0.544	-0.27346	0.983	-0.48962	0.995	-0.45713	1	-0.69854	1	0.0038491	0.58	ENSMUSG00000017221	Psmd3	-0.30 < x ≤ -0.05
ENSMUSG00000017221.14	2	chr11:98682565-98682590	+	TS	0.704	141	0.4591	154	0.6268	170	0.6029	122	0.8761	125	0.4498	214	0.7382	45	0.946	63	0.2259	207	0.4498	321	0.3494	68	0.5574	94	0.7004	69	0.283	111	0.8549	59	0.7944	100	0.4616	261	0.4569	246	1	798	1	698	1	606	1	587	1	693	1	681	-0.00038364	0.574	-0.00010202	0.505	0.27363	0.987	0.49433	0.999	0.35588	1	0.40713	1	0.14012	0.964	ENSMUSG00000017221	Psmd3	0.05 < x ≤ 0.30
ENSMUSG00000025142.18	14	chr11:120673408-120673562	+	AD	0.19	7	0.4	5	0.363	8	0.397	5	0.176	8	0.0909	11	0	23	0	7	0.184	18	0.171	18	0.681	13	0.372	10	0.653	11	0.713	15	0.4	3	0.419	5	0.1	10	0.171	15	0.234	92	0.128	73	0.0636	47	0.0681	54	0.139	85	0.129	68	-0.15631	0.993	-0.066604	0.89	0.19491	0.833	-0.12908	0.868	0.25221	0.916	-0.062047	0.636	0.23293	0.893	ENSMUSG00000025142	Aspscr1	0.05 < x ≤ 0.30
ENSMUSG00000025142.18	15	chr11:120673563-120673576	+	AD	0.19	8	0.4	7	0.363	10	0.397	7	0.176	8	0.0909	12	0	23	0	7	0.184	20	0.171	20	0.681	19	0.372	10	0.653	19	0.713	27	0.4	4	0.419	5	0.1	11	0.171	17	0.234	107	0.123	77	0.0636	47	0.0681	56	0.139	89	0.129	70	-0.15641	0.996	-0.066618	0.904	0.18748	0.86	-0.13277	0.89	0.25978	0.899	-0.057421	0.667	0.23704	0.9	ENSMUSG00000025142	Aspscr1	0.05 < x ≤ 0.30
ENSMUSG00000025574.13	8	chr11:117824671-117824781	-	CE	1	37	1	33	1	23	1	9	1	10	1	323	1	6	1	7	1	181	1	437	1	169	1	149	0.986	197	1	357	1	8	1	47	1	64	1	354	1	129	1	186	1	368	1	323	1	322	1	306	0.0051307	0.747	0.00023224	0.504	-0.06139	0.927	-0.11679	0.962	-0.052155	0.801	-0.015997	0.979	-0.012192	0.893	ENSMUSG00000025574	Tk1	-0.30 < x ≤ -0.05
ENSMUSG00000025574.13	17	chr11:117815905-117816139	-	TE	0.0352	98	0.0548	36	0	12	0.5515	6	0	50	0	879	0	27	0	14	0	526	0	1280	0	572	0	559	0.089	712	0	902	0.6368	13	0.1565	157	0	186	0	1100	0	395	0	456	0	1070	0	922	0	938	0	1070	-0.0014649	0.743	-0.00014618	0.521	0.30159	0.984	0.049198	0.968	0.39017	0.999	0.089703	1	0.088484	1	ENSMUSG00000025574	Tk1	0.30 < x ≤ 0.50
ENSMUSG00000025155.15	10	chr11:120795724-120795938	-	RI	0.244	77	0.209	69	0.298	55	0.33	84	0.381	75	0.207	83	0.516	32	0.599	67	0.189	75	0.137	132	0.164	37	0.274	41	0.162	27	0.147	59	0.374	46	0.373	67	0.145	99	0.161	96	0.217	80	0.348	75	0.235	80	0.161	44	0.243	68	0.271	55	0.01955	0.624	-0.0066059	0.533	0.15024	0.974	0.38764	1	0.22006	0.999	0.02509	0.604	-0.10541	0.861	ENSMUSG00000025155	Dus1l	0.05 < x ≤ 0.30
ENSMUSG00000025155.15	17	chr11:120793111-120793833	-	RI	0.034	86	0.0481	98	0.0476	88	0.0769	77	0.0198	101	0.0374	111	0.174	46	0.0769	56	0.0233	86	0.0144	176	0.0492	61	0.0365	71	0.0226	68	0.0286	70	0.0263	78	0.0796	88	0.033	141	0.0104	145	0.13	39	0.0794	34	0.158	33	0.0448	35	0.185	32	0.0882	34	0.034496	0.645	-0.025869	0.589	0.045578	0.91	0.11288	0.986	0.035625	0.809	-0.0064074	0.558	-0.012639	0.677	ENSMUSG00000025155	Dus1l	-0.05 < x ≤ 0.05
ENSMUSG00000047821.16	15	chr11:62840745-62841457	+	TE	0.5834	178	0.2214	265	0.324	211	0.1861	226	0.583	88	0.4588	155	0.2891	261	0.2249	413	0.4577	274	0.3911	351	0.3676	181	0.6117	101	0.0914	105	0.3767	182	0.0529	300	0.3331	289	0.4761	183	0.5944	190	0.3459	362	0.4293	578	0.3499	610	0.2565	414	0.3134	379	0.1786	623	0.003865	0.558	0.03669	0.895	-0.16779	0.969	-0.16682	0.996	-0.33974	0.977	-0.27833	1	-0.5109	1	ENSMUSG00000047821	Trim16	-0.30 < x ≤ -0.05
ENSMUSG00000047821.16	16	chr11:62841458-62842936	+	TE	0.4166	178	0.7786	265	0.676	211	0.8139	226	0.417	88	0.5412	155	0.7109	261	0.7751	413	0.5423	274	0.6089	351	0.6324	181	0.3883	101	0.9086	105	0.6233	182	0.9471	300	0.6669	289	0.5239	183	0.4056	190	0.6541	362	0.5707	578	0.6501	610	0.7435	414	0.6866	379	0.8214	623	-0.0042487	0.558	-0.036187	0.874	0.16795	0.968	0.16711	0.997	0.34079	0.974	0.27893	1	0.51138	1	ENSMUSG00000047821	Trim16	0.05 < x ≤ 0.30
ENSMUSG00000020372.15	5	chr11:48800573-48801662	+	RI	0.00932	433	0.0124	611	0.0233	329	0.01	403	0.0112	405	0.00287	1050	0	101	0.0284	145	0.00332	907	0.00186	1350	0.0136	299	0.0163	218	0.00971	260	0.00547	548	0.0208	147	0.0238	168	0.0022	1590	0.00328	1530	0.000572	9420	0.00125	7200	0.00155	7100	0.000955	6290	0.00175	8880	0.00156	8040	0.0010345	0.975	-0.00017166	0.614	0.015893	0.975	0.018939	0.932	0.025628	1	0.0061577	0.773	-0.007186	0.723	ENSMUSG00000020372	Rack1	-0.05 < x ≤ 0.05
ENSMUSG00000020372.15	7	chr11:48801835-48802272	+	RI	0.0425	920	0.036	1280	0.0595	686	0.0599	779	0.0497	834	0.0206	2060	0.0427	244	0.0604	281	0.0255	1990	0.0219	2740	0.0213	600	0.0164	556	0.0107	661	0.0116	1180	0.0811	340	0.0602	423	0.0241	3160	0.0219	3080	0.00829	10300	0.00916	7930	0.0111	8050	0.00769	6480	0.0108	9950	0.00919	8730	0.0029013	0.973	0.00030314	0.591	0.036822	1	0.030885	0.99	0.04974	1	-0.00045675	0.556	-0.0062872	0.813	ENSMUSG00000020372	Rack1	-0.05 < x ≤ 0.05
ENSMUSG00000020372.15	14	chr11:48803500-48803857	+	RI	0.00268	936	0	1200	0.00672	595	0.00552	728	0.00339	884	0.00162	1850	0	261	0.00586	341	0.00181	1660	0.000993	2520	0	576	0.00501	602	0.0014	715	0.00184	1090	0.00326	308	0.00216	462	0.00143	2810	0.00136	2950	0.000214	4680	0.00029	3450	0.000531	3760	0.0003	3330	0	4490	0.000344	4360	0.00034614	0.753	0.0005865	0.888	0.0058254	0.971	0.0042757	0.813	0.0037134	0.833	8.3293e-05	0.515	-0.0038138	0.867	ENSMUSG00000020372	Rack1	-0.05 < x ≤ 0.05
ENSMUSG00000042436.12	12	chr11:61487754-61488075	+	TE	0	105	0.4018	89	0	90	0	180	0	87	0.3747	12	0.1872	49	0.3486	99	0.1504	66	0	58	0	16	0.1664	10					0.2894	97	0.2841	102	0	23	0.2258	33	0.1712	5	0	24					0	3	0.2008	34					-0.080239	0.928	0.1863	0.939	0.15099	0.871					ENSMUSG00000042436	Mfap4	-0.30 < x ≤ -0.05
ENSMUSG00000042436.12	13	chr11:61488076-61488900	+	TE	1	105	0.5982	89	1	90	1	180	1	87	0.6253	12	0.8128	49	0.6514	99	0.8496	66	1	58	1	16	0.8336	10					0.7106	97	0.7159	102	1	23	0.7742	33	0.8288	5	1	24					1	3	0.7992	34					0.080517	0.932	-0.1869	0.939	-0.1498	0.882					ENSMUSG00000042436	Mfap4	0.05 < x ≤ 0.30
ENSMUSG00000038335.13	25	chr11:74907965-74908045	+	RI	0.1	30	0.0429	70	0.217	28	0.087	23	0	21	0.0454	44	0.647	14	0.355	21	0	38	0.0769	65	0.0714	30	0.0385	27	0.1	33	0.0578	64	0.267	19	0.296	35	0.0339	59	0.037	54	0.949	38	1	74	1	46	1	80	1	31	1	49	0.054518	0.907	0.0082595	0.587	0.12295	0.893	0.44257	0.997	0.24846	1	0.047786	0.777	0.05421	0.805	ENSMUSG00000038335	Tsr1	0.05 < x ≤ 0.30
ENSMUSG00000038335.13	29	chr11:74908344-74908494	+	TE	0.0039	238	0.0023	632	0.0041	237	0.0041	279	0.0022	260	0.0025	394	0.0037	109	0.0042	188	0	416	0.0009	664	0.005	253	0.0042	289	0.0047	310	0.0023	454	0.0041	188	0.0051	245	0.0004	643	0.002	518	0	294	0	264	0	348	0	291	0	254	0	249	-0.00040695	0.509	-0.0011467	0.612	0.0053995	0.891	0.0086322	0.86	0.006297	0.855	0.0036145	0.72	0.00051695	0.512	ENSMUSG00000038335	Tsr1	-0.05 < x ≤ 0.05
ENSMUSG00000020362.13	8	chr11:49685248-49685262	-	AD	0.496	112	0.443	150	0.426	139	0.437	135	0.398	76	0.298	127	0.312	141	0.456	156	0.234	118	0.323	214	0.427	77	0.24	105	0.254	89	0.247	64	0.405	120	0.334	89	0.325	132	0.251	147	0.217	133	0.358	143	0.179	170	0.152	174	0.308	148	0.286	217	-0.036383	0.794	-0.13067	0.992	0.15208	0.983	0.10379	0.873	0.083197	0.847	0.0050374	0.538	0.014573	0.594	ENSMUSG00000020362	Cnot6	0.05 < x ≤ 0.30
ENSMUSG00000020362.13	21	chr11:49674698-49674712	-	TE	0.5039	828	0.514	1040	0.494	1100	0.5022	1030	0.393	809	0.6746	999	0.3041	907	0.4382	974	0.5682	1080	0.5912	1610	0.1515	1230	0.3468	1040	0.2662	957	0.1345	1300	0.3252	1210	0.294	837	0.6389	816	0.326	1150	0	2660	0.0544	2600	0	2990	0	3240	0	3110	0	3440	-3.2271e-05	0.518	2.1461e-05	0.502	-0.080848	1	-0.20798	0.997	-0.17225	0.849	0.13164	1	-0.080809	1	ENSMUSG00000020362	Cnot6	-0.30 < x ≤ -0.05
ENSMUSG00000020362.13	22	chr11:49671503-49674697	-	TE	0.4591	828	0.486	1040	0.5059	1100	0.4967	1030	0.5764	809	0.3253	999	0.6121	907	0.5618	974	0.4318	1080	0.4086	1610	0.8485	1230	0.6532	1040	0.7338	957	0.8655	1300	0.6748	1210	0.706	837	0.3611	816	0.3278	1150	0.4847	2660	0.5074	2600	0.4184	2990	0.4832	3240	0.4369	3110	0.4691	3440	-0.065812	1	-0.019007	0.921	0.081029	1	0.1666	1	0.34533	1	-0.13226	1	0.080086	1	ENSMUSG00000020362	Cnot6	0.05 < x ≤ 0.30
ENSMUSG00000040447.15	23	chr11:72452732-72452840	-	TE	0.1588	528	0	678	0	371	0.1244	213	0	320	0	571	0.307	308	0.0002	178	0.0004	661	0	692	0.0693	11	0.0564	6			0	3	0.0988	222	0	358	0	420	0	636			0.0916	21	0	3	0.4443	18	0	8	0	15					0.063265	0.97	0.15529	0.97	0.050521	0.946					ENSMUSG00000040447	Spns2	0.05 < x ≤ 0.30
ENSMUSG00000037601.11	8	chr11:93959472-93959513	-	TE	0	398	0	886	0	174	0	198	0	410	0	2180	0	121	0	95	0	1500	0	2310	0	657	0	592	0	565	0	1440	0	198	0	272	0	3230	0	3130	0	1380	0	936	0	1400	0	1010	0	1450	0	1200	-5.2456e-05	0.529	7.1632e-05	0.525	0.0050125	0.908	0.0089578	0.935	0.0041201	0.936	0.0010044	0.701	9.9948e-05	0.504	ENSMUSG00000037601	Nme1	-0.05 < x ≤ 0.05
ENSMUSG00000037601.11	9	chr11:93956979-93959471	-	TE	1	398	1	886	1	174	1	198	1	410	1	2180	1	121	1	95	1	1500	1	2310	1	657	1	592	1	565	1	1440	1	198	1	272	1	3230	1	3130	1	1380	1	936	1	1400	1	1010	1	1450	1	1200	-5.3933e-05	0.518	-6.956e-05	0.506	-0.0048923	0.9	-0.0085864	0.927	-0.0039178	0.924	-0.0010928	0.709	7.7717e-05	0.538	ENSMUSG00000037601	Nme1	-0.05 < x ≤ 0.05
ENSMUSG00000020721.16	49	chr11:107686514-107686943	+	TE	0.8642	207	0.9006	131	0.826	165	0.6527	308	0.8474	157	0.7373	103	0.0862	176	0.1088	110	0.8647	154	0.8047	150	0.8506	130	0.8042	73	0.0221	73	0.8836	145	0.7835	130	0.0608	65	0.8375	127	0.8868	122	0.0751	1100	0.3707	1340	0.555	672	0.1239	940	0.1705	1050	0.0851	1280	0.47913	1	0.38305	1	-0.09351	0.835	-0.72588	1	-0.4307	0.812	-0.84356	1	-0.75617	1	ENSMUSG00000020721	Helz	-0.30 < x ≤ -0.05
ENSMUSG00000042331.13	40	chr11:62219436-62219584	+	TE	0.009	42	0.1672	20	0	49	0	68	0.5261	48	0.4885	38	0	73	0	46	0	42	0.4735	38	0	116	0.0026	40	0	64	0.106	107	0	88	0.0076	71	0	34	0.5068	49	0.39	706	0.092	587	0.1387	964	0.3532	940	0.0866	850	0.097	891	-0.25056	1	0.050713	1	-0.23043	0.89	-0.23182	0.88	-0.25192	0.891	-0.097648	0.999	-0.010245	0.617	ENSMUSG00000042331	Specc1	-0.30 < x ≤ -0.05
ENSMUSG00000042331.13	43	chr11:62221130-62223005	+	TE	0.0107	42	0.8046	20	0.9654	49	0.9656	68	0.3533	48	0.4944	38	0.9655	73	0.9655	46	0.9655	42	0.4926	38	0.9655	116	0	40	0.6605	64	0.8639	107	0.0235	88	0.0186	71	0.9655	34	0.4765	49	0.409	706	0.1351	587	0.4363	964	0.4097	940	0.0652	850	0.104	891	0.027565	0.878	0.36986	1	0.23058	0.824	0.23151	0.833	-0.67476	0.999	-0.20068	1	0.63306	1	ENSMUSG00000042331	Specc1	0.05 < x ≤ 0.30
ENSMUSG00000034641.2	2	chr11:114987303-114987644	-	CE	1	44	1	56	1	5	1	11	1	7	1	8	1	9	1	5	1	149	1	68											1	12	1	68	1	126																	-0.099962	0.909	-0.10647	0.919	-0.058226	0.865					ENSMUSG00000034641	Cd300ld	-0.30 < x ≤ -0.05
ENSMUSG00000034641.2	3	chr11:114986095-114986221	-	CE	1	71	1	97	1	11	1	15	1	16	1	13	1	11	1	6	1	246	1	114			1	7					1	2	1	19	1	109	1	210																	-0.063029	0.914	-0.094701	0.942	-0.040418	0.89					ENSMUSG00000034641	Cd300ld	-0.30 < x ≤ -0.05
ENSMUSG00000040158.12	8	chr11:73181088-73182047	+	TE	0.9965	2250	0.9565	1450	0.9781	1790	0.9573	2010	0.9836	1900	0.9817	2120	0.9613	815	0.9754	957	0.9927	2140	0.9854	3740	1	2020	0.9644	2190	0.9899	2290	0.9789	1840	0.9843	993	0.9703	1580	0.991	2580	0.9935	3590	0.9923	2000	0.9875	1860	0.9829	1810	0.9898	2280	0.995	1560	0.9755	1900	-0.009434	0.993	-0.012199	1	-0.021337	0.978	-0.021261	0.99	-0.015491	0.986	0.011266	0.999	0.025519	1	ENSMUSG00000040158	Tax1bp3	-0.05 < x ≤ 0.05
ENSMUSG00000040158.12	9	chr11:73182048-73182152	+	TE	0.0002	2250	0.0322	1450	0.0146	1790	0.0375	2010	0.013	1900	0.0164	2120	0.0266	815	0.0153	957	0.0027	2140	0.0113	3740	0	2020	0.0308	2190	0.0077	2290	0.0176	1840	0.0076	993	0.023	1580	0.0068	2580	0.0056	3590	0.0077	2000	0.0116	1860	0.0167	1810	0.0095	2280	0.0029	1560	0.0232	1900	0.0091572	0.991	0.01389	1	0.019241	0.96	0.014693	0.969	0.0096085	0.917	-0.0098497	0.999	-0.023119	1	ENSMUSG00000040158	Tax1bp3	-0.05 < x ≤ 0.05
ENSMUSG00000040158.12	10	chr11:73182153-73183162	+	TE	0.0032	2250	0.0113	1450	0.0072	1790	0.0052	2010	0.0034	1900	0.0019	2120	0.012	815	0.0094	957	0.0045	2140	0.0032	3740	0	2020	0.0048	2190	0.0025	2290	0.0035	1840	0.0082	993	0.0067	1580	0.0022	2580	0.0009	3590	0	2000	0.0009	1860	0.0004	1810	0.0007	2280	0.0021	1560	0.0013	1900	0.00044157	0.744	-0.0016991	0.885	0.0025224	0.853	0.0076137	0.988	0.006409	0.99	-0.0010794	0.732	-0.0022771	0.903	ENSMUSG00000040158	Tax1bp3	-0.05 < x ≤ 0.05
ENSMUSG00000020149.17	12	chr11:20224648-20225464	+	TE	0.7275	2650	0.6946	2880	0.668	2860	0.7486	2790	0.7316	2950	0.8139	3580	0.7347	2910	0.7057	3390	0.7687	3710	0.7947	5190	0.6919	2720	0.6844	3170	0.7096	3120	0.7096	3380	0.7255	3320	0.7597	4100	0.8154	4110	0.8498	4650	0.632	4390	0.5867	3760	0.6079	3850	0.5552	4000	0.5871	4230	0.5432	5030	-0.024048	0.986	0.020544	0.968	-0.073667	0.951	-0.061733	0.998	-0.090188	1	0.0004807	0.514	0.025465	0.987	ENSMUSG00000020149	Rab1a	-0.30 < x ≤ -0.05
ENSMUSG00000020149.17	14	chr11:20226851-20226856	+	TE	0.2709	2650	0.3053	2880	0.3313	2860	0.2514	2790	0.2526	2950	0.1855	3580	0.2648	2910	0.2568	3390	0.2312	3710	0.2032	5190	0.308	2720	0.3052	3170	0.1856	3120	0.2878	3380	0.2709	3320	0.2035	4100	0.1768	4110	0.1384	4650	0.1834	4390	0.0616	3760	0.1887	3850	0.1291	4000	0.2059	4230	0.1068	5030	0.0059386	0.739	-0.017012	0.966	0.073956	0.964	0.043308	0.993	0.079638	0.98	-0.10161	1	-0.11973	1	ENSMUSG00000020149	Rab1a	0.05 < x ≤ 0.30
ENSMUSG00000023764.18	55	chr11:3134659-3134730	-	CE	0.643	32	0.933	24	1	50	0.789	55	0.836	17	0.769	14	0.864	57	1	44	0.633	9	0.783	13	0.827	28	1	16	1	62	0.845	20	0.947	31	0.891	28	0.84	11	0.775	7	0.854	24	1	32	0.794	22	1	36	0.881	28	1	26	-0.058938	0.725	-0.087514	0.786	0.20044	0.873	0.23731	0.947	0.13682	0.847	0.16813	0.996	0.040738	0.806	ENSMUSG00000023764	Sfi1	0.05 < x ≤ 0.30
ENSMUSG00000023764.18	56	chr11:3134626-3134658	-	AD	0.643	29	0.933	33	1	39	0.789	53	0.836	18	0.769	11	0.864	69	1	38	0.633	9	0.783	19	0.827	25	1	12	1	57	0.845	20	0.947	36	0.891	29	0.84	11	0.775	2	0.854	20	1	19	0.794	12	1	21	0.881	14	1	19	-0.065067	0.69	-0.080655	0.704	0.19293	0.86	0.23229	0.944	0.11477	0.833	0.16674	0.993	0.058122	0.809	ENSMUSG00000023764	Sfi1	0.05 < x ≤ 0.30
ENSMUSG00000023764.18	58	chr11:3134318-3134501	-	CE	0.961	53	0.885	33	1	62	0.969	72	0.868	32	0.769	15	0.864	60	1	70	0.633	12	0.867	17	0.827	36	1	19	1	66	0.845	26	0.955	48	0.891	47	0.84	13	0.818	5	0.854	44	0.951	41	0.794	31	1	27	0.881	41	1	47	-0.056644	0.743	-0.089681	0.832	0.24971	0.977	0.19783	0.885	0.1455	0.848	0.16663	0.998	0.035031	0.792	ENSMUSG00000023764	Sfi1	0.05 < x ≤ 0.30
ENSMUSG00000040667.11	31	chr11:70944971-70944985	-	AA	0.424	191	0.478	193	0.47	254	0.512	208	0.422	151	0.315	230	0.397	143	0.442	120	0.338	174	0.317	339	0.267	229	0.362	235	0.286	243	0.252	265	0.422	231	0.42	238	0.336	283	0.315	324	0.226	170	0.201	158	0.26	175	0.199	157	0.196	124	0.237	149	0.034704	0.788	0.063042	0.906	0.16162	0.998	0.091835	0.944	0.095321	0.982	0.034028	0.809	-0.07777	0.965	ENSMUSG00000040667	Nup88	0.05 < x ≤ 0.30
ENSMUSG00000040667.11	33	chr11:70944739-70944844	-	RI	0.0438	131	0.0935	117	0.147	172	0.123	137	0.0628	110	0.0275	189	0.09	103	0.102	108	0.0728	140	0.0332	249	0.0547	164	0.0106	143	0.0567	177	0.0136	224	0.06	166	0.0659	178	0.0463	192	0.0244	231	0.0348	130	0.0584	136	0.0517	122	0.0229	134	0.0442	130	0.0506	135	0.01782	0.749	0.0082304	0.603	0.081333	0.984	0.046454	0.873	0.029444	0.875	0.043236	0.992	0.043573	0.989	ENSMUSG00000040667	Nup88	0.05 < x ≤ 0.30
ENSMUSG00000040667.11	37	chr11:70944581-70944672	-	RI	0.0763	138	0.0734	117	0.138	166	0.161	128	0.114	111	0.0471	172	0.108	81	0.108	106	0.039	123	0.0407	240	0.026	171	0.00617	163	0.0216	158	0.0138	206	0.154	174	0.143	185	0.0594	191	0.056	222	0.0264	142	0.0531	124	0.0712	115	0.041	125	0.0636	122	0.0484	130	0.047301	0.957	0.0082128	0.586	0.1078	1	0.07039	0.98	0.09045	0.997	0.0093023	0.751	0.015935	0.875	ENSMUSG00000040667	Nup88	0.05 < x ≤ 0.30
ENSMUSG00000040667.11	38	chr11:70944563-70944580	-	AA	0.0763	133	0.0734	117	0.138	164	0.161	126	0.114	110	0.0471	168	0.108	73	0.108	105	0.039	124	0.0491	241	0.026	169	0.0123	164	0.0216	156	0.0201	209	0.154	177	0.143	176	0.0594	190	0.0616	229	0.0264	143	0.0531	128	0.0712	115	0.041	128	0.0636	123	0.0484	130	0.04385	0.945	0.0073943	0.585	0.10492	0.999	0.067899	0.973	0.088908	0.997	0.0024653	0.544	0.0095851	0.716	ENSMUSG00000040667	Nup88	0.05 < x ≤ 0.30
ENSMUSG00000020467.15	10	chr11:28916850-28916969	+	CE	0.895	3080	0.905	1440	0.908	2430	0.887	2700	0.902	2240	0.843	965	0.906	1790	0.915	1990	0.85	949	0.838	701	0.866	768	0.87	1280	0.824	6410	0.72	3640	0.907	2210	0.897	2490	0.82	657	0.761	701	0.786	694	0.874	967	0	1					0.6	4					0.053697	0.997	0.06686	1	0.11225	1	0.10381	1	-0.045448	1	ENSMUSG00000020467	Efemp1	0.05 < x ≤ 0.30
ENSMUSG00000020832.14	11	chr11:78074361-78074477	-	RI	0.132	94	0.204	65	0.217	70	0.479	71	0.206	76	0.0435	60	0.357	38	0.13	26	0.117	62	0.0652	98	0.106	68	0.168	66	0.116	53	0.2	51	0.207	73	0.156	63	0.0748	79	0.151	84	0.254	37	0.256	27	0.346	37	0.312	42	0.474	28	0.351	50	0.08657	0.807	-0.11962	0.843	0.25127	0.963	0.16016	0.895	0.067696	0.83	-0.084377	0.885	-0.045651	0.771	ENSMUSG00000020832	Eral1	0.05 < x ≤ 0.30
ENSMUSG00000001240.13	11	chr11:101247145-101247402	+	RI	0.0256	2290	0.0333	868	0.0398	3620	0.0441	3530	0.0338	2570	0.0244	1760	0.0322	4690	0.0328	4340	0.0197	2140	0.0158	1500	0	25	0	21	0.0714	42	0	20	0.0518	4180	0.0436	3720	0.0268	1280	0.0231	1860			0	7													0.023906	1	0.014301	0.997	0.022496	0.999	0.045116	0.806	0.050361	0.831	ENSMUSG00000001240	Ramp2	-0.05 < x ≤ 0.05
ENSMUSG00000001240.13	12	chr11:101247403-101247570	+	AA	0.0349	2360	0.0538	906	0.0483	3740	0.0539	3660	0.042	2640	0.0439	1830	0.0447	4870	0.0454	4460	0.032	2180	0.031	1540	0.123	28	0	21	0.0488	42	0	20	0.0668	4340	0.0587	3860	0.0437	1320	0.0562	1950			0	7													0.019362	1	0.013235	0.991	0.012351	0.898	0.022116	0.688	0.023628	0.717	ENSMUSG00000001240	Ramp2	-0.05 < x ≤ 0.05
ENSMUSG00000001240.13	13	chr11:101247571-101247585	+	AA	0.0389	2400	0.0601	909	0.0519	3710	0.0581	3630	0.0456	2610	0.0439	1860	0.0464	4880	0.0488	4460	0.032	2170	0.037	1560	0.0909	32	0	21	0	39	0	20	0.0668	4300	0.0587	3870	0.0482	1330	0.0562	1960			0	7													0.019964	0.997	0.012775	0.975	0.0099166	0.857	-0.019472	0.651	-0.018909	0.647	ENSMUSG00000001240	Ramp2	-0.05 < x ≤ 0.05
ENSMUSG00000001240.13	23	chr11:101256009-101256097	+	CE	1	434	1	235	1	447	0.97	521	0.972	469	0.971	393	1	354	0.959	314	0.969	425	0.942	366	1	193	1	126	1	163	1	173	1	424	1	485	0.948	351	0.962	436	1	165	1	173	1	140	0.97	166	1	149	0.97	208	-0.0013557	0.566	-0.00048878	0.518	0.029452	0.919	0.02306	0.826	0.045209	1	-0.00051132	0.538	0.0018564	0.59	ENSMUSG00000001240	Ramp2	-0.05 < x ≤ 0.05
ENSMUSG00000020773.11	16	chr11:116106339-116106391	-	TE	0.2786	7080	0.2911	3810	0.2585	7030	0.2415	7210	0.281	5970	0.3025	4140	0.2792	3950	0.2258	3390	0.2752	4400	0.2788	3930	0.221	1430	0.3092	1810	0.2255	1320	0.1642	1260	0.2692	5400	0.2629	5410	0.2496	3770	0.2534	3960	0.184	2230	0.2247	635	0.1203	1330	0.1242	736	0.093	2050	0.0477	1090	-0.063691	1	0.027663	0.994	-0.026705	0.992	-0.024201	0.816	0.014283	0.935	0.061612	0.999	-0.084323	1	ENSMUSG00000020773	Trim47	-0.05 < x ≤ 0.05
ENSMUSG00000020773.11	17	chr11:116106209-116106338	-	TE	0.1927	7080	0.1632	3810	0.1995	7030	0.1119	7210	0.1211	5970	0.1065	4140	0.2281	3950	0.3428	3390	0.0768	4400	0.1257	3930	0.098	1430	0.2564	1810	0.3477	1320	0.2307	1260	0.3113	5400	0.3331	5410	0.1715	3770	0.1657	3960	0	2230	0	635	0	1330	0	736	0	2050	0	1090	0.00026879	0.58	0.00022079	0.599	0.054283	0.876	0.18451	1	0.15375	1	0.11662	1	0.090564	1	ENSMUSG00000020773	Trim47	0.05 < x ≤ 0.30
ENSMUSG00000041598.7	4	chr11:113750730-113750953	-	AD	0.2	41	0.348	46	0.424	60	0.52	40	0.571	33	0.454	24	0.829	32	0.733	15	0.429	30	0.172	25	0.51	24	0.727	11	0.7	17	0.765	15	0.6	32	0.636	22	0.415	41	0.39	31	0.202	176	0.227	159	0.214	127	0.274	142	0.196	163	0.182	136	0.015828	0.612	0.01899	0.645	0.15687	0.835	0.44451	0.992	0.19753	0.943	-0.055741	0.625	-0.014602	0.547	ENSMUSG00000041598	Cdc42ep4	0.05 < x ≤ 0.30
ENSMUSG00000018363.16	9	chr11:106868997-106869108	-	CE	0.468	58	0.16	138	0.453	85	0.164	71	0.203	74	0.137	108	0.297	59	0.328	81	0.154	120	0.179	102	0.167	28	0.111	40	0.132	47	0.0476	22	0.296	70	0.41	55	0.196	119	0.192	84	0.196	113	0.221	94	0.223	85	0.233	90	0.185	96	0.224	112	0.028543	0.684	0.03517	0.725	0.1399	0.81	0.14505	0.989	0.15701	0.957	0.059188	0.797	0.014266	0.584	ENSMUSG00000018363	Smurf2	0.05 < x ≤ 0.30
ENSMUSG00000018559.16	16	chr11:69990158-69990402	+	TE	0.5823	160	0.5774	255	0.7432	160	0.747	175	0.7585	182	0.6337	206	0.6427	165	0.6608	93	0.61	225	0.5647	243	0.5429	185	0.5335	73	0.3465	103	0.7469	149	0.661	105	0.4199	74	0.5809	200	0.7901	213	0.5325	1190	0.6005	923	0.4523	1160	0.4931	1100	0.4746	893	0.4465	923	-0.078913	1	-0.021675	0.851	0.15664	0.998	0.063967	0.844	-0.14467	0.819	-0.39245	1	-0.1813	0.993	ENSMUSG00000018559	Ctdnep1	0.05 < x ≤ 0.30
ENSMUSG00000018559.16	17	chr11:69990403-69990601	+	TE	0.1967	160	0.151	255	0.2568	160	0.253	175	0.2415	182	0.1557	206	0.0991	165	0.1557	93	0.1976	225	0.1658	243	0.1687	185	0.0991	73	0.1385	103	0.2531	149	0.089	105	0.0959	74	0.2167	200	0.2099	213	0.4675	1190	0.3995	923	0.5477	1160	0.5069	1100	0.5254	893	0.5535	923	0.079887	1	0.022024	0.852	0.071438	0.938	-0.04886	0.827	-0.11514	0.992	-0.11066	0.985	0.037348	0.783	ENSMUSG00000018559	Ctdnep1	0.05 < x ≤ 0.30
ENSMUSG00000017548.15	23	chr11:80031845-80032001	+	TE	0	352	0	332	0.5314	286	0.67	404	0.4968	307	0.4275	349	0.9216	198	0.7149	437	0	320	0	471	0.5838	890	0.4797	476	0.4827	631	0.6299	679	0.6436	218	0.5347	284	0	339	0.4687	324	0	1180	0.3657	901	0.3164	1700	0.2341	1630	0.4502	1560	0	1510	0.31616	1	-0.13414	1	0.59748	1	0.81323	1	0.35314	0.88	-0.14917	1	0.0029901	0.558	ENSMUSG00000017548	Suz12	0.50 < x
ENSMUSG00000017548.15	24	chr11:80032002-80034122	+	TE	0.6507	352	0.6515	332	0.3093	286	0.1796	404	0.366	307	0.4249	349	0.0542	198	0.1428	437	0.65	320	0.6504	471	0.2832	890	0.3543	476	0.3674	631	0.1855	679	0.2075	218	0.3077	284	0.6513	339	0.3668	324	0.6503	1180	0.4667	901	0.4914	1700	0.5327	1630	0.3847	1560	0.6521	1510	-0.15842	1	0.10721	1	-0.40361	1	-0.5473	1	-0.24887	0.946	0.17989	1	0.011244	0.661	ENSMUSG00000017548	Suz12	-0.50 < x ≤ -0.30
ENSMUSG00000017548.15	25	chr11:80034123-80034123	+	TE	0.3493	352	0.3485	332	0.1592	286	0.1504	404	0.1372	307	0.1476	349	0.0242	198	0.1423	437	0.35	320	0.3496	471	0.1331	890	0.1659	476	0.1499	631	0.1846	679	0.1489	218	0.1575	284	0.3487	339	0.1644	324	0.3497	1180	0.1676	901	0.1922	1700	0.2332	1630	0.165	1560	0.3479	1510	-0.15771	1	0.026497	0.976	-0.1939	1	-0.26431	0.998	-0.10196	0.856	-0.034064	0.944	-0.017436	0.796	ENSMUSG00000017548	Suz12	-0.30 < x ≤ -0.05
ENSMUSG00000016559.14	5	chr11:116024474-116024504	-	TS	0.0001	167	0.0001	168	0.5	142	0.5	169	0.5	146	0.5	145	0.5	66	0.5	51	0.5	127	0	159	0.5	50	0.5	159	0	109	0	83	0.5	87	0.5	119	0	223	0.5	151	0.5	256	0.5	213	0.5	234	0.5	229	0.0015	258	0.0016	261	-0.00012582	0.522	0.49346	1	0.24642	0.838	0.25052	0.83	0.24745	0.803	-0.0033202	0.565	-0.49069	1	ENSMUSG00000016559	H3f3b	0.05 < x ≤ 0.30
ENSMUSG00000016559.14	6	chr11:116024379-116024473	-	TS	0.9999	167	0.9999	168	0.5	142	0.5	169	0.5	146	0.5	145	0.5	66	0.5	51	0.5	127	1	159	0.5	50	0.5	159	1	109	1	83	0.5	87	0.5	119	1	223	0.5	151	0.5	256	0.5	213	0.5	234	0.5	229	0.9985	258	0.9984	261	-0.0017015	0.505	-0.49348	1	-0.24434	0.818	-0.2456	0.811	-0.24685	0.825	0.0028752	0.591	0.49331	1	ENSMUSG00000016559	H3f3b	-0.30 < x ≤ -0.05
ENSMUSG00000016559.14	12	chr11:116023193-116023508	-	TE	0.6479	13400	0.6286	10400	0.5933	13500	0.5831	17900	0.6111	13700	0.6403	12300	0.5116	7130	0.5383	5570	0.6466	14200	0.6853	15600	0.4803	10600	0.5729	11300	0.5622	14300	0.5477	14200	0.5209	12700	0.5688	15400	0.6594	16900	0.6864	18200	0.6473	9980	0.6222	10400	0.597	9690	0.6229	9920	0.6316	10200	0.6082	12700	-0.049854	1	-0.034653	1	-0.077978	1	-0.14083	1	-0.12798	1	0.01464	0.995	-0.010477	0.959	ENSMUSG00000016559	H3f3b	-0.30 < x ≤ -0.05
ENSMUSG00000016559.14	13	chr11:116021961-116023192	-	TE	0.3444	13400	0.3662	10400	0.395	13500	0.4104	17900	0.3828	13700	0.3597	12300	0.4884	7130	0.4561	5570	0.3515	14200	0.3147	15600	0.4665	10600	0.3982	11300	0.4135	14300	0.4337	14200	0.4715	12700	0.4312	15400	0.3398	16900	0.309	18200	0.3527	9980	0.3778	10400	0.403	9690	0.3771	9920	0.3684	10200	0.3918	12700	0.049978	1	0.034316	1	0.069677	0.999	0.13953	1	0.12714	1	-0.020158	1	0.014996	0.991	ENSMUSG00000016559	H3f3b	0.05 < x ≤ 0.30
ENSMUSG00000020376.17	11	chr11:50099246-50099339	+	CE	0.772	461	0.54	306	0.813	555	0.837	531	0.725	520	0.662	288	0.737	332	0.803	320	0.884	472	0.831	413	0.887	184	0.865	124	0.686	95	0.768	87	0.846	421	0.912	389	0.802	391	0.827	422	0.802	209	0.78	146	0.505	82	0.64	80	0.752	141	0.673	136	-0.29832	1	-0.24426	1	-0.032302	0.828	-0.088226	0.962	0.064026	0.939	-0.080219	0.883	-0.17597	1	ENSMUSG00000020376	Rnf130	-0.05 < x ≤ 0.05
ENSMUSG00000053580.16	43	chr11:105919951-105920051	+	CE	1	23	0.75	28	1	28	1	24	0.926	26	1	9	1	44	1	40	0.9	19	1	11	1	14	1	7	1	13	1	10	0.968	62	1	28	0.778	8	1	9	0.973	74	0.979	95	1	41	1	44	0.941	66	0.956	44	0.016538	0.732	0.047476	0.913	0.07297	0.828	0.084379	0.905	0.1429	0.84	0.01721	0.554	0.046338	0.646	ENSMUSG00000053580	Tanc2	0.05 < x ≤ 0.30
ENSMUSG00000017466.9	6	chr11:118303701-118303896	-	TE	0.4434	46100	0.4198	27600	0.2896	54400	0.1843	47000	0.3973	36800	0.4364	15400	0.192	33300	0.3919	38200	0.3944	18700	0.491	14100	0.1451	20600	0.4405	18500	0.4713	14800	0.341	9290	0.3686	40000	0.4222	37200	0.5546	11700	0.5643	9000	0.6902	29400	0.6666	41300	0.6673	32900	0.6446	41100	0.6518	24800	0.6431	39200	-0.022811	1	0.015319	0.999	-0.2058	0.999	-0.15068	0.916	-0.16399	1	0.13021	1	0.030945	1	ENSMUSG00000017466	Timp2	-0.30 < x ≤ -0.05
ENSMUSG00000017466.9	7	chr11:118301069-118303700	-	TE	0.5566	46100	0.5802	27600	0.7104	54400	0.8157	47000	0.6027	36800	0.5636	15400	0.808	33300	0.6081	38200	0.6056	18700	0.509	14100	0.8549	20600	0.5595	18500	0.5287	14800	0.659	9290	0.6314	40000	0.5778	37200	0.4454	11700	0.4357	9000	0.3098	29400	0.3334	41300	0.3327	32900	0.3554	41100	0.3482	24800	0.3569	39200	0.022764	1	-0.015583	1	0.20581	0.994	0.15084	0.917	0.16388	1	-0.13052	1	-0.030944	1	ENSMUSG00000017466	Timp2	0.05 < x ≤ 0.30
ENSMUSG00000018398.18	19	chr11:53541030-53541209	+	AA	0.18	14	0.262	15	0.0938	19	0.083	13	0.153	11	0.122	23	0	18	0.0778	25	0.269	27	0.186	34	0.116	81	0.126	104	0.0503	71	0.116	96	0.0359	30	0.0839	14	0.341	29	0.0824	38	0.11	350	0.0757	382	0.113	361	0.0927	393	0.17	401	0.115	430	0.0030864	0.547	-0.056909	0.989	-0.10996	0.839	-0.16501	0.944	-0.12846	0.8	-0.06296	0.928	-0.071544	0.953	ENSMUSG00000018398	Septin8	-0.30 < x ≤ -0.05
ENSMUSG00000018398.18	20	chr11:53541210-53541474	+	AA	0.737	23	0.915	36	0.599	30	0.525	21	0.344	13	1	37	0.877	45	0.895	62	0.72	39	0.818	64	0.963	172	0.944	191	0.919	152	0.958	192	0.461	53	0.796	29	0.793	42	0.803	59	0.966	642	0.888	663	0.958	660	0.911	734	0.961	715	0.913	728	-0.0083068	0.781	-0.0030098	0.61	-0.19965	0.944	0.11221	0.905	-0.16629	0.808	-0.040708	0.94	-0.028056	0.818	ENSMUSG00000018398	Septin8	-0.30 < x ≤ -0.05
ENSMUSG00000018398.18	21	chr11:53541475-53541847	+	TE	0	119	0	143	0	154	0	107	0.4529	99	0.223	159	0	159	0	181	0	198	0.2901	261	0	989	0	704	0	613	0	727	0.238	191	0.3091	138	0	172	0.1257	157	0.1507	4480	0.1693	4740	0.1582	4600	0.2161	5460	0.1287	4900	0.2403	5680	0.0078132	0.845	0.029558	1	-0.14083	0.908	-0.14333	0.957	0.2083	0.983	0.00023004	0.527	0.00027369	0.572	ENSMUSG00000018398	Septin8	-0.30 < x ≤ -0.05
ENSMUSG00000018398.18	22	chr11:53541848-53541898	+	TE	0	119	0.2331	143	0	154	0.2351	107	0.0333	99	0	159	0	159	0.2218	181	0	198	0	261	0	989	0.0276	704	0.1924	613	0	727	0	191	0.0712	138	0	172	0	157	0	4480	0.0288	4740	0	4600	0	5460	0	4900	0	5680	-1.8191e-05	0.53	1.9674e-05	0.526	0.11822	0.944	0.11089	0.956	0.036147	0.871	0.19187	1	0.16393	1	ENSMUSG00000018398	Septin8	0.05 < x ≤ 0.30
ENSMUSG00000025583.15	2	chr11:119602995-119603014	+	TS	0.2282	30	0.4208	58	0.6958	35	0.7666	45	0	30	0.2474	23	0.4969	16	0.563	44	0.2161	37	0.3037	27	0.2079	22	0.9034	20	0.3901	16	0.1357	34	0.7339	17	0.527	10	0	26	0	40	0.1404	234	0	220	0	185	0.0333	136	0	226	0	203	-0.13779	1	0.00091655	0.538	0.44895	1	0.25507	0.964	0.58788	1	0.25065	0.976	-0.45883	0.999	ENSMUSG00000025583	Rptor	0.30 < x ≤ 0.50
ENSMUSG00000061306.16	47	chr11:120104452-120105620	-	TE	0.2104	1400	0.1873	1470	0.1917	1710	0.2279	1130	0.2257	980	0.2198	1050	0.1337	1740	0.1224	1370	0.2194	1270	0.2502	1420	0.1737	1600	0.1529	1870	0.1512	1660	0.17	2410	0.1414	1610	0.1568	1570	0.182	1060	0.2156	995	0.369	3380	0.4989	2890	0.431	2390	0.4321	2680	0.5487	2130	0.4896	2340	0.061717	1	-0.11779	1	-0.025134	0.811	-0.10723	1	-0.050012	0.979	-0.018415	0.941	-0.0020772	0.564	ENSMUSG00000061306	Slc38a10	-0.05 < x ≤ 0.05
ENSMUSG00000018593.13	25	chr11:55395421-55395519	-	TE	0.7629	6890	0.7626	4750	0.7889	4380	0.7319	4500	0.7535	6960	0.7626	8810	0.7206	9190	0.6928	8140	0.7249	9310	0.7401	15400	0.7116	10400	0.6821	11500	0.6942	9840	0.7131	12400	0.6895	11600	0.6974	16400	0.7864	10400	0.8083	11600	0.5329	32600	0.5451	51900	0.5326	43600	0.5594	62000	0.5328	31500	0.5622	66700	-0.00041719	0.587	-0.00043967	0.506	0.028097	0.807	-0.025819	0.944	-0.10395	1	-0.019209	0.999	0.012272	0.976	ENSMUSG00000018593	Sparc	-0.05 < x ≤ 0.05
ENSMUSG00000039294.14	25	chr11:121223664-121223946	-	TE	0.0122	898	0.1343	572	0.0238	1030	0.0542	941	0.0485	607	0.0644	491	0.0899	462	0.105	737	0.0638	766	0.067	897	0	513	0.1805	653	0.2126	629	0	607	0.0831	908	0.073	876	0	592	0.0642	649	0	1180	0	983	0	727	0	811	0	920	0	1060	0.00052534	0.613	0.00029118	0.574	-0.026979	0.917	0.032367	0.971	0.045483	0.896	0.21191	1	0.032043	0.935	ENSMUSG00000039294	Cybc1	-0.05 < x ≤ 0.05
ENSMUSG00000017428.16	34	chr11:80469928-80470030	+	AD	0.0176	366	0.0118	343	0.0249	320	0.0124	328	0.0218	328	0.00628	588	0.0813	123	0.0145	138	0.00916	437	0.00568	710	0.0154	155	0.0174	196	0.00933	181	0.00284	352	0.0218	159	0.00863	234	0.00532	569	0.00625	764	0.0492	63	0.0465	43	0.0543	67	0.054	38	0.0909	66	0.0753	54	0.004667	0.516	-0.03729	0.81	0.012382	0.888	0.04532	0.945	0.012751	0.862	0.0098989	0.871	-0.0077148	0.718	ENSMUSG00000017428	Psmd11	-0.05 < x ≤ 0.05
ENSMUSG00000017428.16	35	chr11:80470031-80470382	+	RI	0.0176	366	0.0118	343	0.0249	313	0.0124	326	0.0218	325	0.00628	588	0.0583	120	0.0145	138	0.00916	431	0.00568	706	0.0154	153	0.0174	193	0.00933	179	0.00284	352	0.0218	156	0.00863	233	0.00532	566	0.00625	761	0.0794	63	0.0353	43	0.0615	67	0.0667	38	0	60	0.0753	54	-0.018105	0.656	0.057069	0.96	0.0125	0.882	0.034165	0.927	0.013182	0.863	0.0095173	0.876	-0.0070619	0.702	ENSMUSG00000017428	Psmd11	-0.05 < x ≤ 0.05
ENSMUSG00000020495.13	1	chr11:87085383-87086774	-	TS	0	244	0	257	0.0534	353	0	255	0	150	0.1304	207	0	185	0.2645	175	0	208	0	338	0	180	0	237	0.2118	202	0.1154	315	0	197	0	209	0	211	0.1745	274	0.0856	669	0.0598	424	0.0866	401	0.1853	434	0	624	0.1573	488	0.0020867	0.54	0.087248	1	0.025802	0.9	0.13194	0.966	-0.086655	0.947	0.095492	0.998	0.2106	1	ENSMUSG00000020495	Smg8	-0.05 < x ≤ 0.05
ENSMUSG00000020495.13	2	chr11:87084995-87085382	-	TS	1	244	1	257	0.9466	353	1	255	1	150	0.8696	207	1	185	0.7355	175	1	208	1	338	1	180	1	237	0.7882	202	0.8846	315	1	197	1	209	1	211	0.8255	274	0.9144	669	0.9402	424	0.9134	401	0.8147	434	1	624	0.8427	488	-0.0019686	0.532	-0.087709	1	-0.025955	0.896	-0.132	0.967	0.085818	0.944	-0.09809	0.999	-0.21161	1	ENSMUSG00000020495	Smg8	-0.05 < x ≤ 0.05
ENSMUSG00000039450.11	10	chr11:120725942-120726006	-	CE	0.414	158	0.476	79	0.316	153	0.458	166	0.421	92	0.517	46	0.381	85	0.414	48	0.507	114	0.561	141	0.649	313	0.632	381	0.662	419	0.778	521	0.556	42	0.444	54	0.609	123	0.626	94	0.66	1210	0.611	913	0.677	421	0.551	401	0.646	532	0.604	492	0.016783	0.727	0.030646	0.834	-0.14627	0.94	-0.13307	0.942	-0.1171	0.862	-0.11556	1	0.028566	0.8	ENSMUSG00000039450	Dcxr	-0.30 < x ≤ -0.05
ENSMUSG00000039450.11	11	chr11:120725856-120725896	-	AA	0.586	173	0.524	80	0.684	200	0.542	166	0.579	100	0.483	45	0.619	101	0.586	53	0.493	108	0.439	125	0.351	246	0.368	307	0.338	319	0.222	348	0.444	40	0.556	51	0.391	104	0.374	75	0.34	940	0.387	722	0.323	328	0.445	356	0.354	405	0.396	412	-0.014377	0.694	-0.029531	0.795	0.14507	0.946	0.13355	0.959	0.11515	0.861	0.1153	0.999	-0.031013	0.786	ENSMUSG00000039450	Dcxr	0.05 < x ≤ 0.30
ENSMUSG00000001583.13	7	chr11:69856378-69856569	-	CE	1	34	1	16	1	48	1	39	1	18	1	11	1	56	1	46	1	13	1	5									1	47	1	26	1	3	1	10																	0.08442	0.814	0.088712	0.832	0.060054	0.805					ENSMUSG00000001583	Tnk1	0.05 < x ≤ 0.30
ENSMUSG00000002812.4	21	chr11:60718582-60718665	-	CE	1	247	1	302	1	452	1	283	0.992	147	1	173	1	434	1	491	0.981	222	1	181	0.984	385	1	364	1	325	0.982	272	0.993	578	1	346	0.94	153	1	143	1	583	1	461	1	703	1	551	1	461	1	446	0.00015815	0.532	0.00082173	0.616	0.011735	0.891	0.012326	0.911	0.030678	0.876	0.018164	0.987	-0.00042517	0.546	ENSMUSG00000002812	Flii	-0.05 < x ≤ 0.05
ENSMUSG00000002812.4	22	chr11:60718120-60718291	-	CE	1	264	1	311	1	481	1	310	0.992	161	1	162	1	343	1	514	0.993	258	1	207	0.995	365	1	361	1	324	0.982	281	1	535	1	383	0.94	171	1	157	1	484	1	390	1	566	1	498	1	402	1	405	0.00029523	0.554	0.00083007	0.598	0.0051852	0.815	0.0057475	0.836	0.033933	0.954	0.018304	0.995	-0.00025793	0.512	ENSMUSG00000002812	Flii	-0.05 < x ≤ 0.05
ENSMUSG00000002812.4	23	chr11:60717409-60717513	-	CE	1	288	1	316	1	504	1	327	0.992	196	1	145	1	323	1	522	0.993	271	1	209	0.995	330	1	369	1	311	0.982	285	1	536	1	400	0.94	175	1	169	1	365	1	360	1	455	1	454	1	328	1	335	0.0004748	0.523	0.00091013	0.574	0.0052514	0.827	0.0051751	0.84	0.033684	0.95	0.018476	0.988	-0.00058781	0.52	ENSMUSG00000002812	Flii	-0.05 < x ≤ 0.05
ENSMUSG00000002812.4	25	chr11:60716655-60716843	-	CE	1	385	1	392	1	615	1	399	0.992	298	1	247	1	540	1	587	0.993	320	1	288	0.995	457	1	428	1	355	0.982	360	1	603	1	456	0.94	220	1	226	1	841	1	822	1	994	1	910	1	641	1	681	0.00015221	0.547	0.00059909	0.626	0.0047988	0.819	0.0049948	0.833	0.032172	0.948	0.017287	0.997	-0.00042482	0.547	ENSMUSG00000002812	Flii	-0.05 < x ≤ 0.05
ENSMUSG00000002812.4	26	chr11:60716405-60716544	-	CE	1	406	1	396	1	630	1	411	0.992	339	1	264	1	494	1	631	0.993	345	1	330	0.995	481	1	440	1	387	0.997	398	1	649	1	497	0.99	228	1	249	1	992	1	970	1	1150	1	1160	1	685	1	783	7.4232e-05	0.526	0.00065194	0.67	0.0046004	0.817	0.0046581	0.821	0.0072672	0.897	0.0028534	0.762	-0.00028276	0.527	ENSMUSG00000002812	Flii	-0.05 < x ≤ 0.05
ENSMUSG00000002812.4	27	chr11:60716092-60716332	-	CE	1	435	1	431	1	680	1	459	0.992	394	1	295	1	544	1	661	0.993	372	1	426	1	540	1	471	1	434	1	430	1	775	1	599	0.99	259	1	290	1	1040	1	1020	1	1250	1	1210	1	801	1	885	0.00014739	0.554	0.00041537	0.611	0.0042751	0.808	0.004255	0.823	0.0069402	0.885	8.9658e-05	0.515	-0.0001096	0.531	ENSMUSG00000002812	Flii	-0.05 < x ≤ 0.05
ENSMUSG00000002812.4	28	chr11:60715803-60715957	-	CE	1	424	1	427	1	624	1	421	0.992	386	1	285	1	583	1	664	0.993	321	1	398	1	513	1	476	1	399	1	398	1	820	1	572	0.99	257	1	285	1	901	1	817	1	1100	1	1010	1	731	1	854	0.00021573	0.563	0.00037684	0.561	0.0044257	0.808	0.0046327	0.835	0.0069801	0.892	0.00010172	0.522	-0.00032524	0.564	ENSMUSG00000002812	Flii	-0.05 < x ≤ 0.05
ENSMUSG00000070394.10	3	chr11:69838555-69838562	+	TS	0.5	37	0.5	30	0.5	28	0	42	0.5	52	0	64	0.5	20	0.5	26	0	40	0	60	0.5	15	0	32	0	21	0.5	6	0.5	22	0.5	18	0.5	55	0	61	0.5	40	0.5	28	0	71	0.5	35	0	38	0	33	-0.48765	1	-0.0096059	0.617	0.24116	0.872	0.47936	1	0.24129	0.815	-0.45556	0.996	0.012982	0.591	ENSMUSG00000070394	Tmem256	0.05 < x ≤ 0.30
ENSMUSG00000070394.10	4	chr11:69838563-69838573	+	TS	0.5	37	0.5	30	0.5	28	1	42	0.5	52	1	64	0.5	20	0.5	26	1	40	1	60	0.5	15	1	32	1	21	0.5	6	0.5	22	0.5	18	0.5	55	1	61	0.5	40	0.5	28	1	71	0.5	35	1	38	1	33	0.48883	1	0.0099606	0.651	-0.24254	0.861	-0.48134	1	-0.23488	0.802	0.45665	0.999	-0.014851	0.593	ENSMUSG00000070394	Tmem256	-0.30 < x ≤ -0.05
ENSMUSG00000070394.10	9	chr11:69838952-69839187	+	RI	0.252	92	0.14	53	0.197	76	0.229	129	0.157	103	0.0617	86	0.263	60	0.172	51	0.12	98	0.105	126	0.146	59	0.054	37	0.0645	33	0.0588	34	0.143	52	0.255	59	0.108	108	0.0534	138	0.00671	149	0.04	125	0.0242	165	0.0222	138	0.041	122	0.0222	135	0.016291	0.848	-0.0185	0.804	0.10034	0.97	0.10884	0.937	0.12214	0.935	0.0024339	0.523	0.013463	0.568	ENSMUSG00000070394	Tmem256	0.05 < x ≤ 0.30
ENSMUSG00000044847.13	7	chr11:45928269-45931079	-	TE	0.4023	25	0.4687	86	0.7403	47	1	73	1	44	0.4526	60	1	16	0.4978	32	0.512	62	0.4714	74	1	33	0.5568	45	0.6992	45	0.754	52	0.4003	36	0.6612	51	0.1997	32	0.2829	36	0.8541	110	0.828	98	0.5935	156	0.5178	135	0.5396	183	0.8025	255	-0.25872	1	0.052248	0.842	0.36513	0.974	0.23184	0.805	0.27296	0.935	-0.053922	0.739	0.13748	0.923	ENSMUSG00000044847	Lsm11	0.30 < x ≤ 0.50
ENSMUSG00000025135.12	4	chr11:120598605-120598870	+	AD	0.522	178	0.433	86	0.271	122	0.491	159	0.317	162	0.693	189	0.405	52	0.465	74	0.54	184	0.691	262	0.846	448	0.822	213	0.803	201	0.89	209	0.456	57	0.529	85	0.609	151	0.772	211	0.749	383	0.544	342	0.31	275	0.374	281	0.573	351	0.335	345	-0.43605	1	-0.25851	1	-0.23144	0.956	-0.17771	0.95	-0.19531	0.942	-0.086589	0.994	-0.017814	0.676	ENSMUSG00000025135	Anapc11	-0.30 < x ≤ -0.05
ENSMUSG00000025135.12	10	chr11:120605777-120608198	+	TE	0.0038	541	0.0148	355	0.0044	369	0.0151	511	0.0065	475	0.0016	420	0.0327	300	0.024	337	0.0043	408	0.0009	526	0.0094	937	0.0067	472	0.0092	482	0.0141	396	0.0132	228	0.0114	298	0.004	350	0.0007	424	0.0045	572	0.0067	613	0.005	511	0.0039	601	0.0062	688	0.0071	821	0.0010788	0.57	-0.00056877	0.596	0.0071534	0.843	0.026115	0.994	0.010866	0.917	-0.0051373	0.746	0.0023038	0.652	ENSMUSG00000025135	Anapc11	-0.05 < x ≤ 0.05
ENSMUSG00000018574.14	35	chr11:70010189-70010243	-	TE	0.8336	31	0.9948	25	0.6948	34	1	41	1	39	1	29	0.5472	17	0.7816	16	1	27	1	28	0.6514	11	0.5584	12	1	20	1	32	0.912	13	0.5025	23	0.938	22	0.9999	32																	-0.13626	0.825	-0.31938	0.998	-0.25573	0.91	-0.013182	0.569	0.39421	0.998	ENSMUSG00000018574	Acadvl	-0.30 < x ≤ -0.05
ENSMUSG00000020755.9	16	chr11:115964211-115965535	+	TE	0.2852	669	0.1685	656	0.1867	965	0	798	0.1984	502	0.402	493	0	264	0.3153	376	0.4482	594	0.5062	654	0.1179	555	0.2853	400	0.4151	473	0.369	618	0.184	570	0.3674	553	0.4603	529	0.5756	559	0.4179	978	0.4617	759	0.4374	713	0.521	661	0.4786	934	0.4598	811	0.01972	0.814	-0.040817	0.943	-0.38349	0.994	-0.3175	0.949	-0.24044	0.977	0.046897	0.942	0.12865	1	ENSMUSG00000020755	Sap30bp	-0.50 < x ≤ -0.30
ENSMUSG00000020755.9	17	chr11:115965536-115966725	+	TE	0.7148	669	0.8315	656	0.8133	965	1	798	0.8016	502	0.598	493	1	264	0.6847	376	0.5518	594	0.4938	654	0.8821	555	0.7147	400	0.5849	473	0.631	618	0.816	570	0.6326	553	0.5397	529	0.4244	559	0.5821	978	0.5383	759	0.5626	713	0.479	661	0.5214	934	0.5402	811	-0.020556	0.797	0.040722	0.954	0.38347	0.997	0.31748	0.932	0.24257	0.978	-0.045695	0.941	-0.13007	1	ENSMUSG00000020755	Sap30bp	0.30 < x ≤ 0.50
ENSMUSG00000034621.14	8	chr11:102531313-102531330	-	CE	0.0588	17	0.222	11	0	12	0.0454	22	0.12	14	0.0909	12	0	15	0	7	0.13	26	0.143	24	0	8	0.598	12	0.118	13	0.106	26	0.333	8	0.143	8	0	19	0.0909	36	0.127	40	0.153	49	0.0982	34	0.169	45	0.161	36	0.133	41	-0.021043	0.664	-0.056237	0.738	-0.088058	0.845	-0.082072	0.808	0.21149	0.922	0.040403	0.607	-0.40549	0.992	ENSMUSG00000034621	Gpatch8	-0.30 < x ≤ -0.05
ENSMUSG00000040548.16	21	chr11:106502393-106503718	-	TE	0.8952	374	0.8507	463	0.8179	273	0.8114	343	0.9258	262	0.8073	336	0.92	304	0.8322	325	0.7125	353	0.7678	454	0.6465	189	0.7606	126	0.772	220	0.7397	446	0.8369	425	0.7872	376	0.7205	290	0.7275	297	0.8244	339	0.6799	271	0.6084	251	0.7382	289	0.6029	313	0.6637	350	-0.21522	1	0.0067746	0.561	0.072863	0.967	0.13422	0.983	0.087446	0.975	0.032608	0.824	0.012621	0.596	ENSMUSG00000040548	Tex2	0.05 < x ≤ 0.30
ENSMUSG00000040548.16	22	chr11:106502147-106502392	-	TE	0.1048	374	0.1493	463	0.1821	273	0.1886	343	0.0742	262	0.1927	336	0.08	304	0.1678	325	0.2875	353	0.2322	454	0.3535	189	0.2394	126	0.228	220	0.2603	446	0.1631	425	0.2128	376	0.2795	290	0.2725	297	0.1756	339	0.3201	271	0.3916	251	0.2618	289	0.3971	313	0.3363	350	0.21743	1	-0.0084989	0.569	-0.07214	0.96	-0.13451	0.983	-0.087418	0.981	-0.0311	0.822	-0.011943	0.606	ENSMUSG00000040548	Tex2	-0.30 < x ≤ -0.05
ENSMUSG00000056342.16	85	chr11:23474266-23474389	+	CE	0.741	47	0.961	57	0.907	60	0.964	55	0.658	49	0.857	54	0.927	28	1	40	0.855	38	0.794	51	0.952	90	0.892	63	0.805	48	0.911	103	0.946	38	0.938	31	0.813	48	0.848	49	0.847	256	0.83	230	0.825	291	0.839	270	0.901	292	0.87	323	-0.023989	0.788	-0.07658	0.998	0.11078	0.927	0.12528	0.938	0.1008	0.915	-0.10962	0.959	-0.08086	0.89	ENSMUSG00000056342	Usp34	0.05 < x ≤ 0.30
ENSMUSG00000020459.14	9	chr11:29526693-29526843	+	CE	1	100	1	58	1	104	0.97	87	0.928	69	0.878	74	1	29	1	60	0.929	76	0.881	72	1	42	1	32	0.613	36	1	40	1	59	1	34	0.969	107	0.944	95	0.809	74	0.743	53	0.731	77	0.943	100	0.814	78	0.723	100	-0.074731	0.845	-0.080299	0.88	0.080308	0.964	0.082972	0.961	0.030447	0.852	-0.3652	1	-0.36394	1	ENSMUSG00000020459	Mtif2	0.05 < x ≤ 0.30
ENSMUSG00000020790.14	30	chr11:72767589-72767753	+	TE	0	551	0.5653	904	0.4731	537	0.3455	478	0.2173	386	0.575	362	0.5609	684	0.6473	1030	0.4172	455	0.5958	541	0.2769	957	0.5539	689	0.6478	660	0.4308	916	0.6354	576	0.5489	389	0.549	308	0.2368	341	0.0151	3500	0.084	2460	0	3480	0	3260	0	2470	0	2400	-0.0152	1	-0.00015701	0.602	-0.096444	0.813	0.096597	0.819	0.19833	0.879	0.21624	1	0.093082	1	ENSMUSG00000020790	Ankfy1	-0.30 < x ≤ -0.05
ENSMUSG00000017421.18	21	chr11:80395574-80395791	+	RI	0.951	712	0.951	556	0.957	610	0.959	521	0.981	527	0.991	698	0.959	433	0.976	568	0.981	638	0.991	1120	0.978	731	0.981	818	0.985	906	0.998	826	0.964	597	0.977	690	0.978	736	0.986	938	0.985	406	0.951	358	0.952	417	0.948	408	0.974	373	0.963	400	-0.032557	0.994	-0.022049	0.943	-0.028852	0.993	-0.019064	0.924	-0.011919	0.867	-0.013175	0.999	0.004148	0.719	ENSMUSG00000017421	Zfp207	-0.05 < x ≤ 0.05
ENSMUSG00000017686.17	3	chr11:80209084-80209112	+	TS	0.8248	13	0.5781	17	1	9	1	10	0.4829	9	0.6176	13	0	24	0.4736	17	0.7194	17	0.8246	13	0.7365	10	0.7255	26	0.8383	14	0.6487	9	0	3	0.6175	13	0.3986	10	0.3989	9	0.7345	86	0.8502	74	0.8923	101	0.8633	89	0.7879	86	0.7823	97	0.15588	0.996	0.10327	0.962	0.17725	0.918	-0.48063	0.939	0.17584	0.827	0.17914	0.868	0.087732	0.752	ENSMUSG00000017686	Rhot1	0.05 < x ≤ 0.30
ENSMUSG00000017686.17	33	chr11:80255862-80255957	+	CE	0.0948	109	0.217	124	0.194	122	0.205	112	0.179	80	0.254	113	0.125	79	0.11	83	0.324	119	0.272	151	0.244	134	0.222	136	0.224	149	0.348	131	0.17	145	0.185	148	0.219	116	0.303	112	0.378	65	0.442	41	0.37	78	0.422	64	0.465	63	0.367	62	-0.011552	0.554	-0.090038	0.874	-0.095137	0.954	-0.17417	0.994	-0.083789	0.887	-0.1242	0.987	-0.0011664	0.526	ENSMUSG00000017686	Rhot1	-0.30 < x ≤ -0.05
ENSMUSG00000017686.17	34	chr11:80257514-80257636	+	CE	0.551	156	0.566	155	0.529	157	0.669	164	0.58	113	0.46	149	0.503	113	0.568	122	0.415	131	0.294	168	0.556	178	0.539	188	0.46	181	0.327	127	0.586	208	0.479	189	0.369	136	0.375	135	0.506	84	0.639	59	0.336	90	0.621	99	0.465	76	0.54	83	-0.16435	0.985	-0.12664	0.965	0.24337	0.987	0.17795	0.967	0.1571	0.977	0.13074	0.993	-0.07749	0.942	ENSMUSG00000017686	Rhot1	0.05 < x ≤ 0.30
ENSMUSG00000010358.13	9	chr11:101457807-101457890	+	RI	0.0288	608	0.0325	334	0.0387	349	0.0373	487	0.0361	445	0.0217	282	0.0905	241	0.0251	225	0.027	323	0.0261	354	0.0155	361	0.00742	543	0.0159	478	0.0106	239	0.0318	308	0.0345	390	0.0152	300	0.0172	310	0.0202	607	0.0215	186	0.0274	413	0.0153	365	0.0131	271	0.0191	160	0.0086477	0.817	0.012841	0.871	0.010925	0.802	0.032333	0.82	0.016196	0.918	0.0033554	0.642	0.0083397	0.874	ENSMUSG00000010358	Ifi35	-0.05 < x ≤ 0.05
ENSMUSG00000018774.13	5	chr11:69665247-69665366	-	CE	1	422	1	280	1	82	1	102	1	72	1	85	1	22	1	34	1	622	1	626	1	32	1	147	1	91	0.98	98	1	37	1	37	1	307	1	564	1	172	1	108	1	119	1	55	1	106	0.95	39	-0.0023865	0.594	0.00028943	0.526	-0.0091764	0.893	-0.032541	0.943	-0.02315	0.907	0.019351	0.856	-0.0031578	0.595	ENSMUSG00000018774	Cd68	-0.05 < x ≤ 0.05
ENSMUSG00000018774.13	6	chr11:69665035-69665113	-	CE	1	415	1	289	1	95	1	117	1	62	1	84	1	26	1	53	1	603	1	582	1	35	1	156	1	96	1	96	1	39	1	28	1	282	1	580	1	148	1	84	1	109	1	58	1	93	1	42	-0.0019551	0.528	0.0018363	0.567	-0.0077132	0.871	-0.023707	0.906	-0.026523	0.926	0.00033865	0.501	-0.0034894	0.622	ENSMUSG00000018774	Cd68	-0.05 < x ≤ 0.05
ENSMUSG00000018774.13	7	chr11:69664751-69664921	-	CE	1	451	1	289	1	119	1	147	1	78	1	91	1	22	1	62	1	650	1	594	1	31	1	150	0.977	87	1	105	1	35	1	35	1	298	1	592	1	234	1	104	1	138	1	92	1	112	0.976	81	-0.0029533	0.581	0.001899	0.554	-0.0059589	0.827	-0.027445	0.902	-0.023863	0.912	-0.023939	0.897	-0.02741	0.958	ENSMUSG00000018774	Cd68	-0.05 < x ≤ 0.05
ENSMUSG00000036275.13	6	chr11:52406945-52408723	+	TE	0.2989	5180	0.0372	3710	0.1414	4780	0.0913	4470	0.2892	4260	0.0184	3900	0.0048	3240	0.2299	3500	0.018	4290	0.0064	5830	0.095	6510	0.344	7890	0.0897	7790	0.0044	6750	0.1819	4540	0.0952	5380	0.0144	4340	0.086	4950	0.8139	7840	0.8974	7720	0.7307	6600	0.8986	7820	0.8934	7370	0.8721	8940	-0.083004	1	-0.16278	1	0.10426	1	0.10526	0.885	0.088268	0.943	0.085252	1	-0.25398	1	ENSMUSG00000036275	9530068E07Rik	0.05 < x ≤ 0.30
ENSMUSG00000036275.13	7	chr11:52408724-52408728	+	TE	0.7011	5180	0.9628	3710	0.8586	4780	0.9087	4470	0.7108	4260	0.9816	3900	0.9952	3240	0.7701	3500	0.982	4290	0.9936	5830	0.905	6510	0.656	7890	0.9103	7790	0.9956	6750	0.8181	4540	0.9048	5380	0.9856	4340	0.914	4950	0.1861	7840	0.1026	7720	0.2693	6600	0.1014	7820	0.1066	7370	0.1279	8940	0.083022	1	0.16282	1	-0.10423	1	-0.10534	0.887	-0.088316	0.946	-0.085376	1	0.25417	1	ENSMUSG00000036275	9530068E07Rik	-0.30 < x ≤ -0.05
ENSMUSG00000018379.17	11	chr11:88049216-88049411	+	RI	0.402	129	0.203	254	0.453	194	0.496	156	0.312	159	0.152	209	0.49	184	0.344	254	0.163	189	0.112	258	0.155	253	0.0708	210	0.0464	203	0.0406	258	0.446	162	0.262	159	0.146	185	0.135	223	0.124	734	0.18	647	0.0559	765	0.0941	607	0.121	749	0.148	695	-0.067529	1	-0.064657	1	0.33322	1	0.27641	1	0.21261	0.994	0.005876	0.614	-0.023008	0.821	ENSMUSG00000018379	Srsf1	0.30 < x ≤ 0.50
ENSMUSG00000004798.14	28	chr11:61782006-61782124	-	CE	1	129	0.954	86	1	113	1	124	1	107	0.973	73	1	209	1	195	0.973	74	0.962	102	1	93	1	93	1	105	1	110	1	165	1	103	0.968	52	0.974	71	1	65	1	122	1	90	1	140	1	96	1	107	0.0033669	0.574	-0.0010874	0.514	0.034292	0.959	0.037377	0.98	0.03632	0.954	0.00033523	0.535	0.00089369	0.532	ENSMUSG00000004798	Ulk2	-0.05 < x ≤ 0.05
ENSMUSG00000018677.9	21	chr11:102406206-102406250	-	CE	1	753	0.994	475	1	620	1	667	1	754	0.992	709	1	251	1	335	0.987	642	0.997	904	1	706	0.99	625	0.995	732	0.997	823	1	386	1	614	0.989	906	0.99	927	1	738	0.996	605	0.988	841	0.997	775	0.995	873	0.985	711	-0.012003	0.999	-0.0068917	0.934	0.0077401	0.945	0.005803	0.821	0.0092673	0.974	-0.0021103	0.738	0.0051025	0.84	ENSMUSG00000018677	Slc25a39	-0.05 < x ≤ 0.05
ENSMUSG00000018677.9	42	chr11:102403633-102403713	-	CE	0.993	1150	0.975	696	0.993	837	0.989	908	0.996	1030	0.971	1100	1	421	0.993	543	0.982	907	0.974	1350	0.996	932	0.998	1080	0.995	1460	0.988	1280	1	677	0.991	916	0.968	1230	0.961	1410	0.983	707	0.996	442	0.984	605	0.996	538	0.986	568	0.991	441	0.0010983	0.554	-0.0010766	0.56	0.012664	0.972	0.01736	0.984	0.030699	1	0.0070251	0.982	-0.002805	0.868	ENSMUSG00000018677	Slc25a39	-0.05 < x ≤ 0.05
ENSMUSG00000078572.3	7	chr11:120100364-120100414	+	TE	0.877	85	0.8283	52	0.7434	57	0.8629	82	0.9206	79	0.8844	100	0.7442	40	0.6247	22	0.9205	74	0.8932	110	0.8645	43	0.8809	29	0.8075	21	0.828	31	0.7608	30	0.8772	39	0.8836	129	0.9384	79	0.7053	116	0.2231	95	0.4763	91	0.3087	74	0.4197	83	0.2778	77	-0.22766	1	0.056547	0.743	-0.10198	0.888	-0.2284	0.995	-0.10085	0.87	-0.028193	0.592	-0.071821	0.752	ENSMUSG00000078572	Ndufaf8	-0.30 < x ≤ -0.05
ENSMUSG00000078656.11	11	chr11:101256009-101256097	+	CE	0.999	861	1	400	0.998	690	0.997	835	0.997	779	1	693	1	288	0.998	352	0.996	707	0.985	917	0.953	359	0.986	370	1	449	0.966	347	1	559	0.999	574	0.994	871	0.994	839	0.974	513	0.992	427	0.986	324	0.964	350	0.983	544	0.98	575	0.010837	0.84	0.0018041	0.585	0.0068776	0.856	0.0065215	0.845	0.0047807	0.928	0.034329	1	0.014622	0.991	ENSMUSG00000078656	Vps25	-0.05 < x ≤ 0.05
ENSMUSG00000000631.20	91	chr11:77865196-77865837	+	TE	0.007	493	0.0155	327	0	381	0.0346	483	0.0297	216	0	233	0.0112	646	0.0161	513	0	296	0	324	0.0187	784	0.0293	564	0.0085	451	0.0174	575	0.0225	673	0.0188	406	0.0019	213	0	229	0	920	0	1180	0	1570	0	1780	0	662	0	1140	-0.00044102	0.623	-0.00086745	0.692	0.016241	0.871	0.012098	0.97	0.017289	0.978	-0.0083828	0.893	-0.019877	0.995	ENSMUSG00000000631	Myo18a	-0.05 < x ≤ 0.05
ENSMUSG00000020541.12	12	chr11:90672833-90672937	-	CE	1	96	1	30	1	113	1	98	1	70	1	40	1	159	1	103	0.961	50	1	27	1	22	1	18	1	10	0.778	8	1	118	1	115	1	27	0.946	35	0.959	48	1	25	1	42	1	18	0.95	39	1	16	0.036673	0.84	0.050792	0.898	0.037951	0.92	0.037293	0.912	0.048902	0.921	0.19202	0.906	-0.033705	0.636	ENSMUSG00000020541	Tom1l1	-0.05 < x ≤ 0.05
ENSMUSG00000020541.12	30	chr11:90645691-90646228	-	TE	0.785	214	0.5594	155	0.8285	283	0.7629	284	0.7634	211	0.5027	196	0.8418	200	0.831	185	0.5976	184	0.3779	229	0.4001	98	0.1505	105	0.055	104	0.1643	148	0.8303	269	0.7928	297	0.577	185	0.5273	217	0.5521	236	0.3804	186	0.3511	173	0.4871	144	0.3835	220	0.2588	219	-0.20007	1	-0.028193	0.724	0.30528	0.998	0.34641	0.998	0.2589	1	-0.10543	0.995	-0.091926	0.991	ENSMUSG00000020541	Tom1l1	0.30 < x ≤ 0.50
ENSMUSG00000020541.12	32	chr11:90643465-90645689	-	TE	0.1814	214	0.4174	155	0.136	283	0.2049	284	0.2048	211	0.4776	196	0.1238	200	0.1343	185	0.3767	184	0.6072	229	0.5835	98	0.843	105	0.9427	104	0.8289	148	0.1349	269	0.1732	297	0.3984	185	0.452	217	0.4259	236	0.6045	186	0.6357	173	0.4939	144	0.6013	220	0.7295	219	0.20821	1	0.033352	0.752	-0.3197	0.995	-0.35844	0.998	-0.27134	1	0.11059	0.997	0.097466	0.989	ENSMUSG00000020541	Tom1l1	-0.50 < x ≤ -0.30
ENSMUSG00000019373.11	12	chr11:59830240-59830307	-	AA	0.0384	161	0.0502	166	0.1	192	0.0962	171	0.0452	185	0.0183	278	0.089	121	0.0473	170	0.0295	186	0.0188	271	0.0249	226	0.0299	257	0.0375	318	0.0194	343	0.0554	219	0.0553	273	0.0401	311	0.0275	363	0.0374	227	0.0405	201	0.0217	286	0.0416	276	0.0297	213	0.0558	240	-0.01672	0.855	-0.0089502	0.708	0.073382	0.998	0.04648	0.938	0.022119	0.88	0.018257	0.931	0.0073662	0.7	ENSMUSG00000019373	Cops3	0.05 < x ≤ 0.30
ENSMUSG00000007850.16	11	chr11:50379624-50379820	+	RI	0.0795	129	0.0483	141	0.117	153	0.172	75	0.0938	175	0.028	165	0.226	57	0.146	126	0.0406	192	0.0112	178	0.11	106	0.0631	118	0.0204	100	0.0192	186	0.115	102	0.0563	122	0.0474	221	0.0199	333	0.109	396	0.15	380	0.0575	384	0.103	391	0.0983	398	0.11	446	-0.051756	0.998	-0.039956	0.977	0.11945	0.999	0.16161	1	0.056348	0.925	0.0057221	0.61	-0.040385	0.919	ENSMUSG00000007850	Hnrnph1	0.05 < x ≤ 0.30
ENSMUSG00000007850.16	18	chr11:50381459-50381597	+	CE	0.894	372	0.932	427	0.864	375	0.918	285	0.887	426	0.958	461	0.888	238	0.907	297	0.924	517	0.951	510	0.856	245	0.891	301	0.894	293	0.935	446	0.891	301	0.904	383	0.918	639	0.955	867	0.941	1980	0.953	1850	0.946	1920	0.926	1930	0.949	2050	0.937	2220	0.0051	0.765	-0.0029679	0.688	-0.047216	0.901	-0.041572	0.943	-0.040181	0.89	-0.041834	0.974	0.0027583	0.562	ENSMUSG00000007850	Hnrnph1	-0.05 < x ≤ 0.05
ENSMUSG00000007850.16	30	chr11:50383680-50383739	+	CE	1	434	0.995	530	1	453	0.964	399	1	503	1	582	1	322	0.992	408	1	608	1	611	1	264	1	327	0.985	383	1	562	0.993	418	1	442	1	780	1	976	1	2240	1	2230	1	2050	1	2040	0.998	2270	1	2790	-3.9805e-05	0.513	0.001999	0.965	-0.018428	0.939	-0.0051447	0.857	-0.004602	0.86	-0.015395	1	-0.014701	0.982	ENSMUSG00000007850	Hnrnph1	-0.05 < x ≤ 0.05
ENSMUSG00000007850.16	31	chr11:50383740-50383769	+	AD	0.266	177	0.298	235	0.347	201	0.311	177	0.211	207	0.259	235	0.533	200	0.409	200	0.279	282	0.276	276	0.31	118	0.301	130	0.293	167	0.365	283	0.351	197	0.279	192	0.261	320	0.26	424	0.36	1380	0.345	1370	0.327	1250	0.346	1280	0.349	1440	0.329	1800	-0.03365	0.96	-0.0217	0.887	0.050285	0.86	0.19313	0.999	0.053531	0.865	-0.071569	0.943	-0.0076626	0.554	ENSMUSG00000007850	Hnrnph1	0.05 < x ≤ 0.30
ENSMUSG00000020412.16	20	chr11:4682907-4683385	+	TE	0.8037	169	0.7583	216	0.6327	172	0.6876	195	0.7986	116	0.7586	116	0.3699	201	0.453	223	0.788	142	0.8386	190	0.3981	246	0.6909	146	0.6937	164	0.6961	229	0.3416	214	0.712	118	0.8781	130	0.8818	130	0.5524	1400	0.55	1340	0.5232	1440	0.4219	1470	0.5008	1570	0.4936	1720	-0.029205	0.951	0.022551	0.896	-0.15188	0.995	-0.39684	1	-0.34783	0.986	-0.0036172	0.517	0.0051624	0.562	ENSMUSG00000020412	Ascc2	-0.30 < x ≤ -0.05
ENSMUSG00000020412.16	21	chr11:4683386-4685699	+	TE	0.1963	169	0.2417	216	0.3673	172	0.3124	195	0.2014	116	0.2414	116	0.6301	201	0.547	223	0.212	142	0.1614	190	0.6019	246	0.3091	146	0.3063	164	0.3039	229	0.6584	214	0.288	118	0.1219	130	0.1182	130	0.4476	1400	0.45	1340	0.4768	1440	0.5781	1470	0.4992	1570	0.5064	1720	0.029397	0.925	-0.021624	0.891	0.15085	0.993	0.39711	1	0.35033	0.976	0.0027788	0.51	-0.0038078	0.544	ENSMUSG00000020412	Ascc2	0.05 < x ≤ 0.30
ENSMUSG00000020770.13	25	chr11:116058243-116058424	+	CE	0.875	60	0.887	50	0.928	80	1	65	1	41	0.951	40	1	109	0.956	45	0.846	36	0.95	39	0.945	71	0.927	79	0.958	93	0.756	36	0.976	83	0.972	70	0.941	33	0.852	25	0.836	134	0.922	123	0.942	67	0.937	92	0.832	98	0.935	119	0.096273	0.983	0.10098	0.986	0.073642	0.826	0.084145	0.868	0.09061	0.907	0.20896	0.999	0.031416	0.796	ENSMUSG00000020770	Unk	0.05 < x ≤ 0.30
ENSMUSG00000020864.13	12	chr11:94339633-94339923	+	TE	0	572	0	910	0	733	0	676	0	572	0	538	0	942	0	1130	0.0342	628	0.0144	640	0	951	0	712	0	673	0	671	0	923	0	652	0	480	0.0256	448	0.2796	1310	0.2318	1160	0.3655	1130	0.4109	1230	0.3568	1350	0.1765	1510	0.086198	1	0.0089302	0.655	-0.024279	0.999	-0.025006	1	-0.013475	0.925	-8.186e-05	0.505	4.8607e-05	0.526	ENSMUSG00000020864	Ankrd40	-0.05 < x ≤ 0.05
ENSMUSG00000017677.11	1	chr11:79254670-79254671	-	TS	0	95	0	98	0	77	0.6548	59	0.5179	82	0.5119	83	0	23	0.7202	48	0	120	0	171	0.7827	75	0	40	0.9076	49	0.6071	67	0	35	0.7738	39	0	124	0	109	0	411	0	449	0	310	0	345	0	392	0	412	0.0010012	0.587	0.00062525	0.525	0.32327	0.892	0.36784	0.902	0.38657	0.866	0.29085	1	0.86949	1	ENSMUSG00000017677	Wsb1	0.30 < x ≤ 0.50
ENSMUSG00000017677.11	3	chr11:79254353-79254470	-	TS	1	95	1	98	1	77	0.3452	59	0.4821	82	0.4881	83	1	23	0.2798	48	1	120	1	171	0.2154	75	1	40	0	49	0.3929	67	0	35	0.2262	39	1	124	1	109	0.413	411	0.3781	449	0.5301	310	0.2468	345	0.2176	392	0.2072	412	0.11584	1	0.31049	1	-0.32405	0.88	-0.36806	0.905	-0.85846	1	-0.37457	1	-0.95686	1	ENSMUSG00000017677	Wsb1	-0.50 < x ≤ -0.30
ENSMUSG00000017677.11	15	chr11:79242157-79242498	-	RI	0.261	440	0.294	497	0.241	326	0.262	358	0.235	319	0.255	366	0.502	199	0.237	363	0.238	474	0.181	562	0.501	604	0.35	389	0.423	384	0.211	283	0.274	310	0.231	456	0.199	442	0.155	500	0.304	226	0.363	239	0.223	178	0.29	153	0.283	173	0.369	181	-0.079302	0.972	-0.06	0.901	0.042086	0.839	0.15759	0.861	0.07602	0.951	0.21108	1	0.070799	0.978	ENSMUSG00000017677	Wsb1	-0.05 < x ≤ 0.05
ENSMUSG00000017677.11	19	chr11:79240307-79240462	-	TE	0	1220	0	1440	0.295	974	0.1393	1130	0	1030	0	1070	0.4649	521	0	908	0	1480	0	2010	0	1470	0	864	0	897	0	929	0	748	0	1170	0	1470	0.0278	1600	0.5967	1920	0.6687	1820	0.4641	1590	0.7114	1510	0.6481	1610	0.698	1910	-0.13301	1	-0.18431	1	0.21664	1	0.2325	0.98	-0.013497	0.939	0.00012544	0.51	-5.1351e-06	0.539	ENSMUSG00000017677	Wsb1	0.05 < x ≤ 0.30
ENSMUSG00000018572.10	22	chr11:69999766-70000006	+	TE	0	359	0.0176	281	0	251	0	292	0.0201	256	0	264	0.4046	184	0	169	0.0467	323	0	438	0	444	0.6616	335	0.0001	323	0	495	0.0003	160	0.6432	205	0	300	0	377	0.8336	729	0.8482	588	0.7663	656	0.1369	627	0.4217	608	0.4103	600	-0.066241	0.999	0.34376	1	-0.022553	0.882	0.17966	0.829	0.32049	0.926	0.0012124	0.615	-0.65882	1	ENSMUSG00000018572	Phf23	-0.05 < x ≤ 0.05
ENSMUSG00000019122.8	3	chr11:83576375-83576446	-	CE	1	115	1	127	1	15	1	29	1	28	1	31	1	6	1	12	1	146	1	168	1	7	1	29	1	4	1	49	1	5	1	7	1	163	1	109	1	1070	1	359	1	550	1	367	1	489	1	162	-0.0010589	0.72	0.00027893	0.542	-0.040101	0.857	-0.088244	0.923	-0.11763	0.93					ENSMUSG00000019122	Ccl9	-0.05 < x ≤ 0.05
ENSMUSG00000019122.8	4	chr11:83575843-83575951	-	CE	1	296	1	370	1	45	1	80	1	65	1	90	1	13	1	44	1	450	1	490	1	13	1	66	1	31	1	143	1	19	1	32	1	404	1	313	1	1570	1	626	1	758	1	561	1	734	1	265	-0.00070368	0.697	7.8985e-05	0.518	-0.015013	0.893	-0.042924	0.888	-0.034977	0.898	-0.023203	0.823	-0.014766	0.637	ENSMUSG00000019122	Ccl9	-0.05 < x ≤ 0.05
ENSMUSG00000020863.15	22	chr11:94293056-94293084	-	RI	0.481	53	0.33	62	0.607	93	0.511	65	0.474	56	0.32	43	0.691	74	0.543	64	0.289	85	0.242	76	0.11	89	0.148	50	0.134	39	0.0552	58	0.411	83	0.631	69	0.208	57	0.251	67	0.154	248	0.254	265	0.128	205	0.188	184	0.256	228	0.29	246	-0.024235	0.746	-0.12874	0.999	0.28366	1	0.34347	0.999	0.28518	0.989	0.079668	0.911	-0.0081978	0.585	ENSMUSG00000020863	Luc7l3	0.05 < x ≤ 0.30
ENSMUSG00000020863.15	23	chr11:94293033-94293055	-	AA	0.481	55	0.33	62	0.607	100	0.511	67	0.474	63	0.32	41	0.691	66	0.543	58	0.289	85	0.242	84	0.11	89	0.148	51	0.134	39	0.0552	58	0.411	79	0.631	68	0.208	55	0.251	68	0.154	242	0.254	268	0.135	200	0.188	177	0.256	228	0.296	246	-0.020194	0.713	-0.11947	0.999	0.28752	0.999	0.34347	0.999	0.28239	0.984	0.082255	0.909	-0.0098539	0.578	ENSMUSG00000020863	Luc7l3	0.05 < x ≤ 0.30
ENSMUSG00000020863.15	24	chr11:94292927-94293032	-	CE	0.648	61	0.446	74	0.707	101	0.647	77	0.567	73	0.426	44	0.691	62	0.731	73	0.385	85	0.319	91	0.293	110	0.268	56	0.233	43	0.12	61	0.524	96	0.798	82	0.279	58	0.274	77	0.417	332	0.49	373	0.34	276	0.403	253	0.431	335	0.455	348	-0.079695	0.974	-0.090313	0.992	0.31993	1	0.35053	0.999	0.3749	0.986	0.11239	0.939	-0.03063	0.657	ENSMUSG00000020863	Luc7l3	0.30 < x ≤ 0.50
ENSMUSG00000020863.15	27	chr11:94292407-94292472	-	CE	0.633	60	0.403	63	0.636	77	0.61	60	0.526	46	0.386	42	0.691	90	0.668	50	0.336	62	0.288	74	0.235	111	0.205	44	0.205	48	0.0471	53	0.471	64	0.716	51	0.21	58	0.289	56	0.152	180	0.288	159	0.153	197	0.198	146	0.275	149	0.258	173	0.0018448	0.535	-0.12039	0.999	0.30347	0.999	0.35933	1	0.32906	0.989	0.15216	0.989	0.00010976	0.521	ENSMUSG00000020863	Luc7l3	0.30 < x ≤ 0.50
ENSMUSG00000020863.15	28	chr11:94292394-94292406	-	AD	0.603	58	0.403	54	0.636	65	0.61	40	0.511	35	0.386	43	0.691	60	0.668	40	0.336	53	0.288	72	0.235	104	0.205	41	0.205	45	0.0471	52	0.471	58	0.716	44	0.21	52	0.267	48	0.17	171	0.288	143	0.147	185	0.189	141	0.275	125	0.258	156	-0.023185	0.704	-0.12946	0.995	0.2998	0.998	0.35099	1	0.34122	0.984	0.15425	0.99	-0.0064001	0.53	ENSMUSG00000020863	Luc7l3	0.05 < x ≤ 0.30
ENSMUSG00000020863.15	29	chr11:94291579-94292393	-	RI	0.603	109	0.403	91	0.636	142	0.61	105	0.511	91	0.386	86	0.691	166	0.668	147	0.336	121	0.288	116	0.235	156	0.205	68	0.205	62	0.0471	58	0.471	130	0.716	99	0.21	90	0.267	97	0.17	232	0.288	207	0.143	229	0.189	189	0.275	199	0.258	224	-0.026033	0.787	-0.13121	0.999	0.30489	1	0.36183	1	0.34963	0.991	0.14933	0.995	0.0028549	0.508	ENSMUSG00000020863	Luc7l3	0.30 < x ≤ 0.50
ENSMUSG00000046879.7	4	chr11:48868562-48868780	-	CE	0.328	690	0.42	252	0.207	227	0.153	196	0.243	299	0.564	176	0.225	87	0.287	65	0.436	262	0.622	187	0.452	305	0.424	354	0.46	330	0.375	207	0.283	120	0.354	201	0.389	159	0.544	230	0.565	1420	0.581	306	0.597	1340	0.462	1430	0.687	668	0.609	584	0.032686	0.956	-0.090103	1	-0.34496	1	-0.26655	0.99	-0.14535	0.928	0.0834	0.967	0.035423	0.845	ENSMUSG00000046879	Irgm1	-0.50 < x ≤ -0.30
ENSMUSG00000018442.13	23	chr11:71009933-71010346	-	TE	0.8136	502	0.6642	496	0.7313	449	0.8492	453	0.7827	485	0.8932	524	0.6237	314	0.5272	415	0.8617	583	0.9048	763	0.6067	537	0.5878	572	0.5859	682	0.7012	676	0.5606	566	0.749	751	0.9071	501	0.9412	628	0.8556	831	0.8702	709	0.8247	830	0.8114	858	0.8485	762	0.8259	776	-0.031833	0.971	-0.024389	0.9	-0.093375	0.937	-0.30732	1	-0.2682	0.999	-0.11486	1	-0.0038705	0.554	ENSMUSG00000018442	Derl2	-0.30 < x ≤ -0.05
ENSMUSG00000018442.13	24	chr11:71007442-71009932	-	TE	0.1864	502	0.3358	496	0.2687	449	0.1508	453	0.2173	485	0.1068	524	0.3763	314	0.4728	415	0.1383	583	0.0952	763	0.3933	537	0.4122	572	0.4141	682	0.2988	676	0.4394	566	0.251	751	0.0929	501	0.0588	628	0.1444	831	0.1298	709	0.1753	830	0.1886	858	0.1515	762	0.1741	776	0.030161	0.955	0.022857	0.88	0.093831	0.921	0.30784	1	0.26782	1	0.11488	1	0.0025853	0.53	ENSMUSG00000018442	Derl2	0.05 < x ≤ 0.30
ENSMUSG00000017286.15	19	chr11:76233900-76233986	-	CE	0.994	712	0.994	346	1	443	0.988	520	1	533	0.988	476	1	251	1	348	0.983	455	0.988	671	1	771	1	880	0.993	847	1	623	1	438	1	555	0.989	549	0.988	806	1	342	1	329	0.995	335	1	364	1	301	1	322	-0.005025	0.82	-0.0045393	0.821	0.0080666	0.835	0.013074	0.978	0.011179	0.987	-0.0067715	0.986	-0.0070655	0.994	ENSMUSG00000017286	Glod4	-0.05 < x ≤ 0.05
ENSMUSG00000020458.16	7	chr11:29706410-29708770	+	CE	0	13	0.109	131	0.2	13	0.138	30	0.123	26	0.126	52	0	84	0	110	0.0526	62	0.111	45	0.103	110	0.0916	93	0.12	61	0.108	178	0	33	0.107	28	0.254	31	0.19	41	0.0746	3150	0.0681	1670	0.446	1600	0.433	1060	0.104	2250	0.0743	1120	0.37153	1	0.34135	1	0.10197	0.824	-0.085547	0.986	-0.15549	0.947	0.020309	0.66	0.03133	0.713	ENSMUSG00000020458	Rtn4	0.05 < x ≤ 0.30
ENSMUSG00000020458.16	22	chr11:29742348-29742435	+	TE	0.0137	414	0.3874	1360	0.0492	350	0	354	0	503	0	975	0.5251	831	0.4737	923	0	1040	0	1070	0.3649	1420	0.4802	842	0.4915	633	0.2406	1980	0.5123	472	0.4827	503	0	981	0	1120	0	14300	0	7200	0	6950	0	4800	0	10300	0	6320	7.7901e-05	0.686	4.6542e-05	0.599	0.026156	0.972	0.49894	1	0.49647	1	0.24955	1	0.010464	0.647	ENSMUSG00000020458	Rtn4	-0.05 < x ≤ 0.05
ENSMUSG00000020458.16	23	chr11:29742436-29742916	+	TE	0.507	414	0.6103	1360	0.9415	350	0.9739	354	0.9736	503	0.9972	975	0.4682	831	0.3981	923	0.9952	1040	0.9969	1070	0.6311	1420	0.4662	842	0.506	633	0.6595	1980	0.4812	472	0.5078	503	0.9966	981	0.997	1120	0.9977	14300	0.9947	7200	0.9966	6950	0.9926	4800	0.9968	10300	0.9924	6320	-0.0012082	0.935	-0.00028132	0.61	-0.040069	0.999	-0.56111	1	-0.5011	1	-0.15237	1	0.038975	0.924	ENSMUSG00000020458	Rtn4	-0.05 < x ≤ 0.05
ENSMUSG00000018752.19	17	chr11:69683231-69683344	-	TE	0	234	0	152	0	328	0	343	0	231	0.4975	87.9	0	152	0	171	0.1118	157	0	101	0	146	0		0.4506		0.5949		0	141	0	122	0	103	0.3853		0	81.8	0	99.2	0		0		0	49.8	0.5507	80.5	0.030065	0.751	0.02432	0.692	-0.059274	0.969	-0.056529	0.921	-0.19224	0.916	-0.1394	0.939	0.4349	1	ENSMUSG00000018752	Tnfsfm13	-0.30 < x ≤ -0.05
ENSMUSG00000081769.9	7	chr11:53812961-53813324	-	AL	0.0171	62	0	17	0	44	0.018	56	0.0244	43	0	12	0	25	0	18	0.125	16	0.348	11	0	9	0	2	0.118	9	0	9	0.0714	15	0.0283	37	0.182	5	0.125	8	0.037	27	0	3	0	2	0.4	5	0.105	12	0	1					-0.24019	0.987	-0.22413	0.952	-0.14658	0.815	0.096444	0.76			ENSMUSG00000081769	Gm12216	-0.30 < x ≤ -0.05
ENSMUSG00000020681.14	18	chr11:105976952-105977015	+	CE	0.997	783	0.996	1090	1	815	1	656	1	793	0.994	326	1	2800	0.996	3580	0.995	415	1	182	1	40	1	32	1	10	1	9	0.995	1670	1	916	1	197	0.984	99	1	7	1	6	1	6	1	6	1	7	1	7	-0.015081	0.533	-0.013204	0.531	0.0049587	0.906	0.0043772	0.833	0.012322	0.809	0.011891	0.536	-0.054393	0.753	ENSMUSG00000020681	Ace	-0.05 < x ≤ 0.05
ENSMUSG00000020681.14	23	chr11:105981768-105981940	+	CE	0.998	639	0.996	961	1	765	1	602	1	655	0.994	291	1	2110	0.997	2810	0.996	329	1	171	1	30	1	24	1	6	1	4	0.995	1280	1	742	1	155	0.984	93	1	8	1	9	1	8	1	4	1	3	1	9	0.00062982	0.516			0.0046912	0.856	0.0043492	0.843	0.012838	0.821			-0.086395	0.781	ENSMUSG00000020681	Ace	-0.05 < x ≤ 0.05
ENSMUSG00000053838.14	9	chr11:6105986-6106457	-	TE	0.9706	1280	0.9499	1210	0.9791	1450	0.9614	979	0.9722	1090	0.9423	1050	0.8482	1170	0.9092	1140	0.9681	1180	0.9386	1240	0.9394	876	0.8632	749	0.9818	831	0.9909	830	0.9506	1420	0.8757	1260	0.952	1100	0.9744	887	0.9188	1020	0.972	866	0.9514	1400	0.9274	1230	0.9643	1690	0.9815	1630	0.032701	0.998	-0.013093	0.965	0.01688	0.822	-0.074564	0.985	-0.050004	0.907	-0.0090014	0.935	0.11864	1	ENSMUSG00000053838	Nudcd3	-0.05 < x ≤ 0.05
ENSMUSG00000020766.4	3	chr11:116010563-116010682	-	CE	1	428	1	329	0.987	338	1	274	1	354	1	729	1	128	1	65	1	635	1	1070	1	595	1	624	1	613	1	1090	1	176	1	168	1	919	1	1050	1	522	1	297	1	376	1	274	1	634	1	468	-0.00083849	0.598	-0.0011735	0.595	-0.0083779	0.922	-0.010022	0.872	-0.0048359	0.86	-0.00075863	0.64	9.1631e-05	0.52	ENSMUSG00000020766	Galk1	-0.05 < x ≤ 0.05
ENSMUSG00000020766.4	4	chr11:116010241-116010376	-	CE	1	500	1	380	0.99	373	0.974	304	1	409	1	917	1	123	1	96	1	671	1	1280	1	678	0.989	749	1	740	1	1180	0.978	184	0.979	192	1	1090	1	1260	1	609	1	363	1	438	1	327	1	713	1	528	-0.00078981	0.604	-0.00084691	0.619	-0.019848	0.996	-0.0076847	0.896	-0.025594	1	-0.00045297	0.588	0.011044	0.999	ENSMUSG00000020766	Galk1	-0.05 < x ≤ 0.05
ENSMUSG00000037750.16	6	chr11:78153809-78156075	+	TE	0.592	605	0.6943	532	0.7068	716	0.5845	577	0.619	386	0.5428	446	0.3953	442	0.3024	509	0.4977	472	0.5515	736	0	333	0.3925	414	0.1661	364	0.3429	492	0.3629	587	0.4219	610	0.5981	434	0.6242	461	0.2316	1010	0.2746	838	0.1226	1110	0.2126	1170	0.1082	948	0.1315	988	-0.10934	1	0.014177	0.82	0.12024	0.955	-0.17567	0.999	-0.21921	1	-0.1744	1	-0.22474	1	ENSMUSG00000037750	Fam222b	0.05 < x ≤ 0.30
ENSMUSG00000037750.16	7	chr11:78156076-78156700	+	TE	0.408	605	0.3057	532	0.2932	716	0.4155	577	0.381	386	0.4572	446	0.6047	442	0.6976	509	0.5023	472	0.4485	736	1	333	0.6075	414	0.8339	364	0.6571	492	0.6371	587	0.5781	610	0.4019	434	0.3758	461	0.7684	1010	0.7254	838	0.8774	1110	0.7874	1170	0.8918	948	0.8685	988	0.10891	1	-0.013764	0.854	-0.12137	0.936	0.17441	0.997	0.21846	1	0.17538	1	0.22357	1	ENSMUSG00000037750	Fam222b	-0.30 < x ≤ -0.05
ENSMUSG00000020706.13	12	chr11:106253677-106253761	-	RI	0.0497	87	0	154	0.0323	93	0.0365	71	0.0328	63	0	147	0.0505	52	0.0256	39	0	137	0.0227	176	0	48	0	64	0	67	0	102	0.0327	52	0	36	0	213	0.0162	185	0	107	0	62	0	105	0.0435	69	0	91	0	82	-0.00029169	0.553	-0.0021272	0.555	0.02727	0.874	0.041084	0.869	0.02601	0.806	0.0053524	0.59	-0.00037286	0.525	ENSMUSG00000020706	Ftsj3	-0.05 < x ≤ 0.05
ENSMUSG00000020706.13	23	chr11:106251024-106251153	-	RI	0	68	0.0284	141	0	39	0.0441	71	0	50	0	106	0.0741	29	0.0417	48	0	85	0	139	0	50	0	66	0	65	0	96	0.0685	39	0.0213	47	0.0319	157	0	122	0	106	0	59	0	92	0.0781	64	0	120	0.0625	85	0.00067106	0.531	0.003098	0.578	0.03129	0.874	0.070598	0.97	0.043444	0.852	0.0041718	0.607	-0.00071252	0.531	ENSMUSG00000020706	Ftsj3	-0.05 < x ≤ 0.05
ENSMUSG00000002059.18	29	chr11:78192189-78192193	+	TE	0	210	0	97	0	168	0.2524	213	0.2726	197	0	181	0	7	0	42	0	170	0	214	0.2074	519	0.2362	455	0	509	0.2227	483	0	41	0.7198	74	0	180	0	197	0	817	0	664	0	762	0	687	0	732	0	717	0.00012934	0.556	-0.00015618	0.517	0.1252	0.94	0.063277	0.851	0.36303	0.878	-0.22151	1	-0.23429	1	ENSMUSG00000002059	Rab34	0.05 < x ≤ 0.30
ENSMUSG00000035530.13	11	chr11:100321350-100321533	+	TE	0.2907	4840	0.2605	4390	0.2757	4630	0.2948	6710	0.3767	3840	0.2976	3770	0.0075	3040	0.0305	3870	0.3523	4710	0.3338	5470	0.0214	4330	0.1413	3620	0.1597	4140	0.0411	4250	0.1451	3900	0.3068	3810	0.3333	5180	0.3511	4050	0.7339	3420	0.7582	3110	0.7189	3330	0.711	3350	0.7123	3430	0.7431	4040	-0.015094	0.922	0.0070499	0.741	-0.058071	0.999	-0.32372	1	-0.11618	0.9	0.11845	1	0.018174	0.982	ENSMUSG00000035530	Eif1	-0.30 < x ≤ -0.05
ENSMUSG00000035530.13	12	chr11:100321534-100321749	+	TE	0.1666	4840	0.2038	4390	0.1604	4630	0.1625	6710	0.1437	3840	0.1401	3770	0.2809	3040	0.3164	3870	0.1406	4710	0.1255	5470	0.2055	4330	0.3	3620	0.3086	4140	0.1806	4250	0.3009	3900	0.2325	3810	0.1599	5180	0.1688	4050	0.0204	3420	0.0352	3110	0.037	3330	0.0592	3350	0.0388	3430	0.0094	4040	0.01644	1	-0.0016748	0.61	0.028467	0.996	0.16557	1	0.10223	1	0.12775	1	0.0083747	0.784	ENSMUSG00000035530	Eif1	-0.05 < x ≤ 0.05
ENSMUSG00000001123.15	18	chr11:78962974-78962978	-	TE	0.0045	2120	0.0134	876	0	1350	0.0245	1350	0	1530	0.0072	1080	0	1080	0.0065	1160	0	1160	0	1160	0.014	1370	0.0043	1740	0	1300	0.0255	775	0.0072	1340	0.0044	1600	0.0104	870	0.0152	1290	0	2600	0	1470	0.002	2980	0.0019	3090	0	1160	0.0049	1370	0.0019107	0.986	0.0013991	0.902	0.012077	0.936	0.0033593	0.858	-0.007396	0.935	-0.026021	1	-0.0040861	0.991	ENSMUSG00000001123	Lgals9	-0.05 < x ≤ 0.05
ENSMUSG00000020923.17	18	chr11:102310926-102311036	-	CE	0.24	284	0.236	298	0.142	236	0.148	264	0.238	221	0.249	297	0.158	156	0.112	203	0.245	289	0.264	336	0.163	213	0.178	216	0.224	220	0.246	269	0.129	244	0.179	280	0.262	294	0.308	354	0.144	859	0.117	832	0.163	746	0.138	752	0.165	676	0.129	703	0.01901	0.848	-0.0025155	0.549	-0.10915	0.999	-0.11595	1	-0.13106	0.998	-0.02334	0.726	0.04716	0.911	ENSMUSG00000020923	Ubtf	-0.30 < x ≤ -0.05
ENSMUSG00000020697.16	41	chr11:82801423-82802025	+	TE	0.6281	46	0.5765	115	0.6543	67	0.5324	53	0.554	50	0.7374	66	0.0072	17	0.5764	54	0.6737	81	0.7531	108	0.594	99	0.6852	66	0.5951	87	0.5835	140	0.4416	64	0.5278	79	0.5696	86	0.6931	76	0.8005	218	0.7057	205	0.7204	185	0.7121	156	0.746	224	0.8041	225	-0.080186	0.966	-0.024004	0.702	-0.11959	0.885	-0.3923	0.869	-0.14361	0.915	0.0095648	0.556	-0.088573	0.875	ENSMUSG00000020697	Lig3	-0.30 < x ≤ -0.05
ENSMUSG00000020697.16	43	chr11:82802027-82802862	+	TE	0.348	46	0.4019	115	0.3222	67	0.448	53	0.4253	50	0.2354	66	0.9925	17	0.4016	54	0.3019	81	0.2179	108	0.3827	99	0.2896	66	0.3821	87	0.3943	140	0.5413	64	0.4532	79	0.4088	86	0.2815	76	0.1692	218	0.2681	205	0.2529	185	0.2624	156	0.2256	224	0.1665	225	0.080549	0.974	0.027397	0.723	0.12644	0.905	0.40682	0.886	0.14614	0.904	-0.0098683	0.559	0.089398	0.856	ENSMUSG00000020697	Lig3	0.05 < x ≤ 0.30
ENSMUSG00000020978.10	13	chr12:69305842-69307189	+	RI	0	365	0	326	0.0189	318	0.021	333	0	360	0	407	0.013	231	0.0174	292	0	302	0	465	0	500	0	511	0	611	0	537	0	292	0.0198	403	0	489	0	530	0.0141	213	0.0476	189	0	262	0.0221	181	0.0424	236	0.02	250	-0.01514	0.956	-0.042165	0.999	0.0202	0.996	0.016429	0.993	0.010944	0.913	-0.00021378	0.531	-0.00033769	0.572	ENSMUSG00000020978	Klhdc2	-0.05 < x ≤ 0.05
ENSMUSG00000034601.17	1	chr12:71136848-71137839	+	TS	0.5417	185	0.6048	63	0.3456	171	0.4149	167	0.4612	131	0.5488	152	0.3333	87	0.2428	49	0	121	0.0546	141	0.0125	147	0.5554	150	0.6672	147	0.4128	116	0.3777	68	0.5719	58	0	124	0.4643	154	0.5161	55	0.1938	53	0	58	0.498	91	0.5483	62	0.758	102	-0.49498	1	-0.52844	1	0.34784	1	0.26056	0.999	0.23898	0.835	0.25176	1	0.10921	0.982	ENSMUSG00000034601	2700049A03Rik	0.30 < x ≤ 0.50
ENSMUSG00000034601.17	2	chr12:71137840-71138038	+	TS	0.4583	185	0.3952	63	0.6544	171	0.5851	167	0.5388	131	0.4512	152	0.6667	87	0.7572	49	1	121	0.9454	141	0.9875	147	0.4446	150	0.3328	147	0.5872	116	0.6223	68	0.4281	58	1	124	0.5357	154	0.4839	55	0.8062	53	1	58	0.502	91	0.4517	62	0.242	102	0.5021	1	0.52808	1	-0.34834	1	-0.25864	1	-0.24015	0.815	-0.24685	1	-0.11031	0.974	ENSMUSG00000034601	2700049A03Rik	-0.50 < x ≤ -0.30
ENSMUSG00000021111.15	16	chr12:105800684-105800750	+	CE	0.993	398	0.99	577	0.968	456	0.965	416	0.94	408	0.99	578	0.938	307	0.976	397	0.984	581	0.972	840	0.987	463	0.994	506	1	588	1	655	0.984	416	0.939	534	1	854	0.98	890	0.995	403	0.97	317	0.981	424	0.978	397	0.989	373	0.995	419	-0.014279	0.963	-0.0068615	0.797	-0.012084	0.855	-0.022268	0.827	-0.029299	0.917	-6.9645e-05	0.511	0.0062896	0.951	ENSMUSG00000021111	Papola	-0.05 < x ≤ 0.05
ENSMUSG00000021111.15	34	chr12:105813198-105813282	+	CE	0.975	306	1	425	1	299	1	265	0.992	255	1	380	1	246	1	388	0.985	361	0.994	489	1	376	1	455	1	486	1	565	0.996	366	0.995	327	1	414	1	462	1	242	1	169	1	245	1	198	1	246	1	221	-4.2563e-06	0.501	5.7487e-05	0.537	0.009361	0.907	0.0096508	0.912	-0.005145	0.861	-0.0002596	0.507	0.0001196	0.524	ENSMUSG00000021111	Papola	-0.05 < x ≤ 0.05
ENSMUSG00000056459.14	12	chr12:76348945-76350025	-	TE	0.1405	170	0	204	0.1247	152	0	193	0.105	180	0.1139	257	0.0699	118	0.0934	142	0	228	0.0013	344	0	419	0.0008	342	0.096	282	0.0897	349	0	193	0.1271	177	0.112	318	0.1212	300	0.0981	229	0.1099	260	0.1225	339	0.118	364	0.0015	309	0.1308	396	0.02401	0.813	0.11991	1	0.063139	0.941	0.083743	1	-0.050656	0.843	0.0063073	0.587	0.095134	1	ENSMUSG00000056459	Zbtb25	0.05 < x ≤ 0.30
ENSMUSG00000056459.14	13	chr12:76348944-76348944	-	TE	0.0395	170	0.1118	204	0.034	152	0.1103	193	0.0278	180	0.0313	257	0.018	118	0.0243	142	0.1167	228	0.1412	344	0.0983	419	0.1093	342	0.0247	282	0.0235	349	0.0749	193	0.0343	177	0.0296	318	0.0332	300	0.0252	229	0.0287	260	0.0346	339	0.0332	364	0.2275	309	0.0356	396	0.0082119	0.719	-0.19257	1	-0.053868	0.856	-0.10315	1	0.024754	0.813	0.0030455	0.6	-0.082764	1	ENSMUSG00000056459	Zbtb25	-0.30 < x ≤ -0.05
ENSMUSG00000011179.8	29	chr12:17549668-17549780	+	CE	1	137	1	442	1	111	1	104	1	207	1	521	1	51	1	71	1	412	1	441	1	109	1	151	1	115	1	176	1	104	1	167	1	887	1	539	1	111	1	91	1	209	1	199	1	180	1	202	0.0038527	0.655	0.001058	0.547	-0.0069044	0.808	-0.013478	0.862	-0.0062842	0.803	-0.0026499	0.609	-0.0024843	0.57	ENSMUSG00000011179	Odc1	-0.05 < x ≤ 0.05
ENSMUSG00000035933.5	13	chr12:31837195-31837356	+	CE	1	56	0.921	50	1	58	1	52	1	49	0.943	34	1	38	1	79	0.875	30	1	29	1	26	1	33	0.924	51	0.956	44	0.964	60	0.97	66	0.936	30	0.836	34	1	53	1	59	0.964	55	0.941	66	0.964	55	1	71	-0.034565	0.875	-0.00083051	0.504	0.070442	0.872	0.070256	0.837	0.089623	0.899	-0.026162	0.701	-0.062247	0.903	ENSMUSG00000035933	Cog5	0.05 < x ≤ 0.30
ENSMUSG00000020647.10	40	chr12:4249451-4249747	-	TE	0.5778	56	0.7009	42	0.115	95	0	84	0.2822	56	0.437	36	0	93	0	99	0.5878	48	0.2963	44	0.0004	137	0.3526	51	0	57	0	50	0	50	0	36	0	34	0.2611	23	0	154	0.2273	241	0	149	0.2271	221	0	188	0	295	0.000353	0.5	0.0012112	0.55	-0.37797	0.993	-0.43506	1	-0.13036	0.862	-0.0030533	0.54	-0.34182	1	ENSMUSG00000020647	Ncoa1	-0.50 < x ≤ -0.30
ENSMUSG00000020647.10	43	chr12:4247362-4249182	-	TE	0.4222	56	0.2991	42	0.885	95	1	84	0.7178	56	0.563	36	1	93	0.6042	99	0.4122	48	0.7037	44	0.9996	137	0.6474	51	0.5395	57	0.3965	50	0.5538	50	1	36	0.2913	34	0.7389	23	1	154	0.7724	241	0.7851	149	0.743	221	0.9327	188	1	295	-0.21251	1	-0.14703	1	0.3786	0.99	0.24053	0.834	0.25181	0.802	0.13297	0.909	-0.10684	0.876	ENSMUSG00000020647	Ncoa1	0.30 < x ≤ 0.50
ENSMUSG00000046768.13	3	chr12:75308881-75309001	+	TS	0.3492	3480	0.3333	3500	0.2954	2560	0.3408	3640	0.3419	3410	0.3387	2090	0.2564	1280	0.3067	1640	0.3698	2160	0.3307	1900	0.4076	376	0.245	445	0.2307	425	0.3825	441	0.2753	1910	0.275	2020	0.3474	2430	0.3541	2200	0.3692	432	0.4767	322	0.507	264	0.1525	246	0.4232	299	0.379	332	0.13532	0.999	0.0838	0.975	-0.032204	0.829	-0.068391	0.973	-0.075788	1	-0.15306	1	-0.014782	0.69	ENSMUSG00000046768	Rhoj	-0.05 < x ≤ 0.05
ENSMUSG00000047022.18	22	chr12:57364235-57366449	+	RI	0.0909	22	0.0526	20	0.125	16	0.0833	24	0.0556	18	0	14	0.353	23	0	18	0	13	0	23	0	14	0.0476	21	0.125	8	0	7	0	13	0	16	0.111	18	0.308	13	0.125	8	0.182	11	0	8	0	9	0.0895	11	0.1	10	-0.096766	0.762	-0.047588	0.667	0.08834	0.832	0.15613	0.819	-0.18009	0.92	0.09024	0.743	0.11306	0.826	ENSMUSG00000047022	Mipol1	0.05 < x ≤ 0.30
ENSMUSG00000021036.10	18	chr12:87309639-87310020	-	TE	0.8893	567	0.7154	707	0.8794	659	0.8978	613	0.8805	498	0.9152	393	0.7813	663	0.5552	1230	0.9147	465	0.9055	457	0.7794	841	0.7194	532	0.8	557	0.8294	742	0.6041	976	0.7916	613	0.941	340	0.9252	344	0.8072	1120	0.8227	593	0.8849	570	0.8557	468	0.8211	920	0.8262	766	0.077836	1	0.063998	1	-0.021189	0.852	-0.24078	0.994	-0.23331	1	-0.029231	0.906	0.080806	1	ENSMUSG00000021036	Sptlc2	-0.05 < x ≤ 0.05
ENSMUSG00000021036.10	19	chr12:87308070-87309638	-	TE	0	567	0.0523	707	0.0199	659	0.0149	613	0.0292	498	0.0132	393	0.0501	663	0.1187	1230	0.024	465	0.0252	457	0.038	841	0.1208	532	0.0726	557	0.0241	742	0.0872	976	0.0363	613	0	340	0.0367	344	0.043	1120	0.0261	593	0.0395	570	0.0569	468	0.0572	920	0.0472	766	-0.0025668	0.595	-0.017102	0.933	-0.0077709	0.804	0.05821	0.978	0.041677	0.906	0.049153	1	-0.04803	0.998	ENSMUSG00000021036	Sptlc2	-0.05 < x ≤ 0.05
ENSMUSG00000021036.10	20	chr12:87305058-87308069	-	TE	0.1107	567	0.2323	707	0.1007	659	0.0873	613	0.0904	498	0.0716	393	0.1686	663	0.3261	1230	0.0613	465	0.0693	457	0.1825	841	0.1598	532	0.1274	557	0.1464	742	0.3087	976	0.1721	613	0.059	340	0.0381	344	0.1498	1120	0.1512	593	0.0756	570	0.0874	468	0.1217	920	0.1265	766	-0.073695	1	-0.04506	0.997	0.028139	0.958	0.17966	0.997	0.1907	1	-0.018417	0.852	-0.032457	0.942	ENSMUSG00000021036	Sptlc2	-0.05 < x ≤ 0.05
ENSMUSG00000034126.5	27	chr12:87108804-87109293	-	TE	0	197	0.177	251	0.111	219	0.0873	230	0	175	0.3708	239	0	278	0.272	160	0.2636	224	0.4081	263	0	332	0.0752	396	0	313	0	342	0.0583	217	0.0992	166	0.2871	203	0.4988	143	0.2633	538	0.4384	443	0.4334	514	0.2833	516	0.2881	564	0.2241	583	0.16927	1	0.14389	1	-0.23445	1	-0.19688	0.862	-0.31153	1	0.00045914	0.57	-0.073503	1	ENSMUSG00000034126	Pomt2	-0.30 < x ≤ -0.05
ENSMUSG00000034126.5	28	chr12:87106861-87108803	-	TE	1	197	0.823	251	0.889	219	0.9127	230	1	175	0.6292	239	1	278	0.728	160	0.7364	224	0.5919	263	1	332	0.9248	396	1	313	1	342	0.9417	217	0.9008	166	0.7129	203	0.5012	143	0.7367	538	0.5616	443	0.5666	514	0.7167	516	0.7119	564	0.7759	583	-0.17	1	-0.14452	1	0.23304	1	0.19786	0.877	0.31023	0.999	-7.5348e-05	0.515	0.073015	1	ENSMUSG00000034126	Pomt2	0.05 < x ≤ 0.30
ENSMUSG00000033530.8	35	chr12:100332579-100332719	-	CE	0.917	23	1	85	0.954	43	1	48	0.943	34	1	52	0.938	31	0.842	35	1	56	1	85	1	32	1	37	1	53	1	34	1	46	1	45	0.959	48	0.939	64	1	80	0.952	81	1	38	1	51	1	81	1	98	-0.012399	0.683	-0.013135	0.666	-0.029402	0.807	-0.11758	0.987	0.044691	0.887	0.0082725	0.594	0.0077153	0.57	ENSMUSG00000033530	Ttc7b	-0.05 < x ≤ 0.05
ENSMUSG00000020986.13	26	chr12:58959704-58960086	-	TE	0.1764	828	0.1325	894	0.1062	607	0.0557	699	0.0554	642	0.0583	951	0.088	648	0.2065	693	0	1050	0.0506	1450	0	984	0.1529	1700	0.2511	1320	0.1272	1820	0.1443	960	0.2842	1020	0	1150	0	1050	0.2652	980	0.2715	1040	0.247	862	0.2375	1140	0.1525	880	0.2659	1400	-0.018647	0.812	0.094437	1	0.056194	0.927	0.12257	0.985	0.21353	1	0.12448	1	0.097963	1	ENSMUSG00000020986	Sec23a	0.05 < x ≤ 0.30
ENSMUSG00000020986.13	27	chr12:58958383-58959703	-	TE	0.8236	828	0.8675	894	0.8938	607	0.9443	699	0.9446	642	0.9417	951	0.912	648	0.7935	693	1	1050	0.9494	1450	1	984	0.8471	1700	0.7489	1320	0.8728	1820	0.8557	960	0.7158	1020	1	1150	1	1050	0.7348	980	0.7285	1040	0.753	862	0.7625	1140	0.8475	880	0.7341	1400	0.018084	0.832	-0.093188	1	-0.05591	0.936	-0.12231	0.979	-0.21396	1	-0.12356	1	-0.09771	1	ENSMUSG00000020986	Sec23a	-0.30 < x ≤ -0.05
ENSMUSG00000042472.11	50	chr12:84340102-84340229	+	CE	1	287	0.993	282	1	336	1	364	1	238	1	197	1	240	1	289	0.975	243	0.995	369	0.994	325	0.98	295	1	345	0.98	299	0.993	269	1	286	0.974	226	0.976	253	1	137	1	125	0.984	157	1	164	0.965	161	1	131	-0.01469	0.887	0.018894	0.841	0.015417	0.925	0.01443	0.898	0.02152	0.968	0.020337	0.999	0.020513	0.989	ENSMUSG00000042472	Zfp410	-0.05 < x ≤ 0.05
ENSMUSG00000020672.14	24	chr12:30236589-30236705	-	CE	0.984	126	0.949	40	1	133	1	89	0.954	86	1	49	1	21	1	65	1	21	0.897	18	0.993	323	1	280	0.99	182	1	6	1	79	0.947	47	0.922	25	0.92	24																	0.086133	0.929	0.066212	0.827	0.069399	0.849	0.10834	0.88	-0.011778	0.927	ENSMUSG00000020672	Sntg2	0.05 < x ≤ 0.30
ENSMUSG00000021069.17	17	chr12:70200132-70200278	-	CE	1	42	1	46	1	20	1	25	1	10	1	20	1	21	1	14	1	140	1	85	1	8	1	8	1	6	1	13	1	15	1	17	1	46	1	143	1	27	1	30													-0.032613	0.8	-0.04367	0.867	-0.041685	0.838	-0.064603	0.675	-0.036125	0.611	ENSMUSG00000021069	Pygl	-0.05 < x ≤ 0.05
ENSMUSG00000021069.17	18	chr12:70199642-70199805	-	CE	1	45	1	49	1	24	1	25	1	17	1	19	1	19	1	18	1	149	1	98	1	10	1	14	1	7	1	18	1	13	1	10	1	58	1	152	1	44	1	38													-0.029181	0.827	-0.038815	0.855	-0.065621	0.884	-0.060158	0.709	-0.047496	0.629	ENSMUSG00000021069	Pygl	-0.05 < x ≤ 0.05
ENSMUSG00000021069.17	19	chr12:70198430-70198544	-	CE	1	40	1	49	1	24	1	25	1	17	1	8	1	18	1	20	1	133	1	90	1	9	1	17	1	11	1	21	1	11	1	17	1	58	1	130	1	49	1	36													-0.027567	0.822	-0.037755	0.82	-0.050549	0.83	-0.033604	0.658	-0.021732	0.585	ENSMUSG00000021069	Pygl	-0.05 < x ≤ 0.05
ENSMUSG00000021069.17	27	chr12:70194233-70194367	-	CE	1	34	1	59	1	23	1	26	1	18	1	10	1	19	1	24	1	120	1	90	1	14	1	8	1	2	1	33	1	14	1	14	1	44	1	129	1	31	1	29													-0.028494	0.813	-0.034022	0.809	-0.047721	0.848					ENSMUSG00000021069	Pygl	-0.05 < x ≤ 0.05
ENSMUSG00000020634.12	11	chr12:4879032-4879348	-	TE	0.1078	989	0.1664	1060	0.1014	1130	0.1342	1140	0.2364	936	0.1584	1120	0.4442	924	0.2097	1030	0.1777	1340	0.126	1670	0.5178	499	0.1632	613	0.1902	553	0.2576	485	0.1798	1240	0.1022	1270	0.2043	1340	0.1663	1360	0.6093	307	0.6708	262	0.706	309	0.8091	259	0.69	359	0.4923	405	0.096863	0.994	0.015911	0.654	-0.033741	0.857	0.17457	0.938	-0.043934	0.822	-0.068044	0.998	0.02679	0.84	ENSMUSG00000020634	Ubxn2a	-0.05 < x ≤ 0.05
ENSMUSG00000079036.10	19	chr12:87431537-87431538	-	AA	1	75	0.981	106	1	50	1	88	1	51	1	60	1	30	1	38	0.874	81	0.979	107	1	52	0.972	65	0.933	61	1	64	1	65	0.964	55	1	97	1	76	1	28	1	40	0.958	39	1	42	1	33	1	38	-0.026601	0.737	-0.034151	0.785	0.06806	0.908	0.054265	0.815	-0.022301	0.802	-0.065002	0.978	-0.036214	0.814	ENSMUSG00000079036	Alkbh1	0.05 < x ≤ 0.30
ENSMUSG00000034761.15	1	chr12:69893164-69893200	-	TS	0.6371	32	0.2046	26	0.7683	21	0	25	1	24	1	10	0.4919	16	0.6331	14	0.6904	18	1	18	0.3396	26	0.5597	18	0.89	21	0.3121	21	0.7554	10	0.8706	18	0.214	19	0.7554	20	1	4	1	8			0	8	0.2698	4	0	10					-0.41859	0.83	-0.25579	0.896	0.28852	0.825	0.52703	1	0.3008	0.989	ENSMUSG00000034761	Map4k5	-0.50 < x ≤ -0.30
ENSMUSG00000034761.15	2	chr12:69893124-69893163	-	TS	0	32	0	26	0.2317	21	0.3433	25	0	24	0	10	0.5081	16	0.3669	14	0	18	0	18	0.6604	26	0.4403	18	0.11	21	0.6879	21	0.2446	10	0.1294	18	0.786	19	0.2446	20	0	4	0	8			1	8	0.7302	4	0	10					0.25383	0.99	0.39699	0.998	-0.28274	0.812	-0.53792	1	-0.30065	0.986	ENSMUSG00000034761	Map4k5	0.05 < x ≤ 0.30
ENSMUSG00000034761.15	45	chr12:69807198-69807253	-	CE	1	55	1	59	1	107	1	71	1	61	1	47	1	62	1	66	0.952	81	0.984	101	1	180	1	133	1	110	1	160	1	96	1	92	1	47	0.971	67	1	132	1	178	1	161	1	155	1	147	1	198	0.0012885	0.533	9.5428e-05	0.51	0.029187	0.874	0.026379	0.82	0.021171	0.828	-0.0026879	0.56	-0.0014858	0.563	ENSMUSG00000034761	Map4k5	-0.05 < x ≤ 0.05
ENSMUSG00000041415.10	39	chr12:104691443-104691758	-	TE	0	157	0	197	0	219	0	192	0.0057	165	0	105	0.0084	208	0.0137	207	0.2486	142	0.2643	174	0	213	0	134	0	132	0	171	0	165	0	97	0.3471	140	0	122	0.3251	462	0.7056	479	0.6242	528	0.5168	509	0.6048	622	0.6996	735	0.29822	1	0.018723	0.718	-0.25516	1	-0.24427	1	-0.17046	0.916	0.0014747	0.559	-6.4008e-05	0.514	ENSMUSG00000041415	Dicer1	-0.30 < x ≤ -0.05
ENSMUSG00000041415.10	41	chr12:104687742-104691427	-	TE	1	157	1	197	1	219	1	192	0.6258	165	1	105	0.9916	208	0.9863	207	0.7514	142	0.7357	174	1	213	1	134	1	132	1	171	1	165	1	97	0.6529	140	1	122	0.2706	462	0.2944	479	0.3758	528	0.4832	509	0.2851	622	0.3004	735	0.10625	0.999	0.089884	1	0.25457	1	0.24408	1	0.17135	0.933	-0.0014682	0.58	0.00029828	0.51	ENSMUSG00000041415	Dicer1	0.05 < x ≤ 0.30
ENSMUSG00000021281.15	32	chr12:111453826-111454678	+	TE	0	1090	0.0321	1480	0	825	0	1130	0	955	0.0432	1050	0.013	1580	0.0707	825	0.0134	1300	0	1280	0.005	1830	0.0832	2300	0.1186	3690	0.0019	4430	0.1302	2120	0.141	2080	0	884	0	1050	0	11200	0	1590	0	3280	0	1410	0	5690	0	1590	0.00021827	0.796	0.00011192	0.634	-0.0063054	0.88	0.035028	0.923	0.13494	1	0.11708	1	0.035552	1	ENSMUSG00000021281	Tnfaip2	-0.05 < x ≤ 0.05
ENSMUSG00000021012.16	22	chr12:98774245-98774319	+	CE	0.912	384	0.932	378	0.954	517	0.941	420	0.946	320	0.928	357	0.984	377	0.935	465	0.919	353	0.902	499	0.935	667	0.931	738	0.935	780	0.895	649	0.958	510	0.964	594	0.911	351	0.912	390	0.895	395	0.928	418	0.799	524	0.829	440	0.898	493	0.852	657	-0.09492	1	-0.098074	1	0.037573	0.967	0.048966	0.935	0.049563	0.998	0.04093	0.996	0.0036296	0.607	ENSMUSG00000021012	Zc3h14	-0.05 < x ≤ 0.05
ENSMUSG00000021012.16	23	chr12:98779108-98779267	+	CE	0.768	378	0.664	331	0.663	484	0.694	404	0.678	316	0.699	352	0.616	326	0.645	422	0.719	346	0.725	515	0.619	593	0.626	633	0.676	690	0.653	572	0.609	441	0.694	529	0.685	325	0.729	378	0.791	541	0.774	504	0.672	607	0.709	534	0.746	578	0.743	775	-0.11905	1	-0.074579	0.998	-0.043163	0.878	-0.09088	0.991	-0.055132	0.831	0.024031	0.819	0.048454	0.96	ENSMUSG00000021012	Zc3h14	-0.05 < x ≤ 0.05
ENSMUSG00000021012.16	24	chr12:98780048-98780280	+	CE	0.768	378	0.688	308	0.66	499	0.698	427	0.683	328	0.704	372	0.616	340	0.649	435	0.724	355	0.731	546	0.626	570	0.631	616	0.676	646	0.662	575	0.599	425	0.698	496	0.701	345	0.734	412	0.794	508	0.777	514	0.686	579	0.709	518	0.759	570	0.752	716	-0.10656	1	-0.073621	1	-0.047995	0.907	-0.093792	0.996	-0.068719	0.878	0.013691	0.698	0.04476	0.954	ENSMUSG00000021012	Zc3h14	-0.05 < x ≤ 0.05
ENSMUSG00000021012.16	42	chr12:98787748-98787753	+	TE	0.0455	357	0.0527	334	0.0348	489	0.0634	447	0.0548	310	0.0478	331	0	368	0	479	0.0448	407	0	433	0.0563	837	0.0299	764	0.027	736	0.0257	725	0.0511	566	0.0528	547	0	325	0.051	362	0	130	0	104	0.0053	193	0	172	0.0028	150	0	219	0.0018256	0.64	0.00087089	0.525	0.026835	0.82	-0.022276	0.923	0.02574	0.836	0.0013345	0.552	-0.0033036	0.657	ENSMUSG00000021012	Zc3h14	-0.05 < x ≤ 0.05
ENSMUSG00000034574.10	13	chr12:71945295-71945397	+	RI	0.158	22	0.0357	29	0.123	32	0.0556	18	0.0732	22	0.0769	13	0	13	0	33	0.417	17	0.118	19	0.1	10	0	17	0	13	0	12	0	9	0	16	0.429	5	0.125	16	0	41	0	26	0	22	0	17	0	50	0	29	0.018658	0.607	0.023692	0.692	-0.16932	0.839	-0.24812	0.943	-0.23293	0.889	-0.0088261	0.511	0.011339	0.554	ENSMUSG00000034574	Daam1	-0.30 < x ≤ -0.05
ENSMUSG00000034574.10	15	chr12:71945502-71946227	+	RI	0.154	15	0.0833	36	0.0968	17	0.13	13	0.167	21	0	14	0	5	0.0238	43	0.158	11	0.421	19	0	9	0.0526	19	0.167	12	0	17	0	8	0.0714	14	0.4	7	0.125	9	0	23	0	13	0	19	0	11	0	39	0	17	0.007385	0.559	0.025179	0.662	-0.15672	0.826	-0.22665	0.898	-0.19906	0.864	0.16339	0.946	0.11849	0.836	ENSMUSG00000034574	Daam1	-0.30 < x ≤ -0.05
ENSMUSG00000020674.17	41	chr12:30017658-30017658	+	TE	0.3232	627	0.2659	1050	0.3063	443	0.0061	296	0.1833	487	0.3263	988	0.0061	527	0.3069	651	0.3358	1180	0.2891	2160	0.3229	1270	0.108	993	0.3327	983	0.3139	1910	0.0061	572	0.3246	599	0.3317	915	0.3059	1330	0.0849	2720	0.164	1950	0.2598	2570	0.0061	2220	0.0777	3080	0.0881	2540	0.17489	1	0.1822	1	-0.15475	0.802	-0.15565	0.839	-0.15235	0.83	0.01912	0.854	0.22282	1	ENSMUSG00000020674	Pxdn	-0.30 < x ≤ -0.05
ENSMUSG00000020570.15	21	chr12:32976905-32979860	+	TE	0.0647	4900	0.0903	3320	0.0628	5350	0.0668	5380	0.064	4660	0.0556	3620	0.0858	3700	0.0895	4570	0.0569	4200	0.0448	4350	0.0685	3060	0.0642	3280	0.0644	2930	0.0759	2550	0.0784	5610	0.0503	6000	0.0581	3650	0.0386	4420	0.0366	1540	0.0978	998	0.0443	1340	0.0221	1240	0.0771	1470	0.076	1480	0.0080183	0.854	-0.032846	1	0.013858	0.941	0.036782	1	0.015905	0.819	-0.011415	0.951	0.00035399	0.517	ENSMUSG00000020570	Sypl	-0.05 < x ≤ 0.05
ENSMUSG00000020948.9	8	chr12:64943212-64943613	-	TE	0.7609	134	0.2723	232	0.5934	250	0.3441	248	0.5022	193	0.5396	117	0.0563	87	0	322	0.0621	173	0.3096	169	0	247	0	198	0	211	0	195	0	292	0	189	0.5086	124	0.6945	82	0	436	0	401	0	343	0	400	0.0809	477	0	510	0.00039606	0.547	-0.080046	1	0.27966	0.931	-0.15264	0.918	-0.59626	1	-0.0007637	0.592	-0.0001607	0.51	ENSMUSG00000020948	Klhl28	0.05 < x ≤ 0.30
ENSMUSG00000020948.9	9	chr12:64938833-64943211	-	TE	0.2391	134	0.7277	232	0.4066	250	0.6559	248	0.4978	193	0.4604	117	0.9437	87	1	322	0.9379	173	0.6904	169	1	247	1	198	1	211	1	195	1	292	1	189	0.4914	124	0.3055	82	1	436	1	401	1	343	1	400	0.9191	477	1	510	-0.00053862	0.54	0.079717	1	-0.27988	0.928	0.15479	0.916	0.59357	1	3.6695e-05	0.512	0.00019995	0.517	ENSMUSG00000020948	Klhl28	-0.30 < x ≤ -0.05
ENSMUSG00000021250.13	5	chr12:85474935-85475186	+	CE	1	1410	1	220	1	151	1	118	1	233	1	98	1	28	1	13	1	2090	1	262	1	39	1	36	1	45	1	29	1	19	1	86	1	258	1	542	1	43	1	36	1	34	1	29	1	18	1	29	-0.0044793	0.577	0.02285	0.653	-0.0054258	0.807	-0.049593	0.941	-0.027254	0.827	0.0094835	0.611	0.0053183	0.56	ENSMUSG00000021250	Fos	-0.05 < x ≤ 0.05
ENSMUSG00000021250.13	6	chr12:85475592-85475699	+	CE	1	1650	1	263	1	180	1	125	1	258	1	107	1	26	1	22	1	2420	1	294	1	38	1	56	1	55	1	28	1	32	1	97	1	298	1	608	1	34	1	19	1	33	1	27	1	28	1	24	-0.0007193	0.536	0.0065988	0.566	-0.0047308	0.813	-0.039129	0.962	-0.017031	0.827	0.013459	0.663	-0.0013029	0.502	ENSMUSG00000021250	Fos	-0.05 < x ≤ 0.05
ENSMUSG00000021250.13	7	chr12:85475817-85476007	+	TE	0	4900	0	747	0	483	0	312	0	915	0	359	0	82	0	68	0	6880	0	834	0	177	0	156	0	198	0	127	0	120	0	278	0	968	0	1890	0	75	0.2258	51	0	75	0	64	0	56	0	46	-0.00054155	0.51	-0.0039705	0.589	0.001877	0.809	0.012918	0.954	0.0048799	0.858	-0.0021368	0.582	-0.0017492	0.576	ENSMUSG00000021250	Fos	-0.05 < x ≤ 0.05
ENSMUSG00000021235.13	17	chr12:84370355-84370386	+	AD	0.878	192	0.962	102	0.934	176	0.852	138	0.893	115	0.963	211	0.903	59	0.791	77	0.918	161	0.962	257	0.87	200	0.965	227	0.956	268	0.991	230	0.92	119	0.858	137	0.901	193	0.977	254	0.887	50	0.971	67	0.965	55	0.928	55	1	38	0.926	52	0.076435	0.928	-0.026783	0.804	-0.046775	0.81	-0.099384	0.931	-0.0519	0.834	-0.034604	0.99	-0.0094064	0.694	ENSMUSG00000021235	Coq6	-0.05 < x ≤ 0.05
ENSMUSG00000021235.13	21	chr12:84371032-84371107	+	RI	0.0196	104	0.0769	49	0.0617	86	0.0779	83	0.0323	62	0.0157	91	0.0606	35	0.0915	54	0.0264	78	0.0206	124	0.0217	115	0.0464	124	0.00655	153	0.00861	116	0.129	70	0.0926	75	0.0266	115	0.0554	130	0	31	0.036	42	0.0278	23	0.0802	45	0.0556	18	0.0588	34	0.033045	0.752	-0.035226	0.703	0.047037	0.925	0.061338	0.925	0.071979	0.927	-0.0043024	0.599	-0.04121	0.981	ENSMUSG00000021235	Coq6	-0.05 < x ≤ 0.05
ENSMUSG00000020949.9	30	chr12:65062424-65062435	-	TE	0.0572	115	0	97	0.1066	128	0.0981	137	0.0546	102	0.0521	163	0.1878	105	0.1238	95	0.0578	130	0.049	239	0.0418	593	0.0231	254	0.0215	263	0.1008	384	0.0666	96	0.0776	92	0.0242	246	0.0423	305	0	14	0.1973	18	0	21	0	25	0	22	0	16	-0.020505	0.601	-0.00018459	0.502	0.049641	0.948	0.10347	0.989	0.04364	0.942	-0.077576	1	-0.0017649	0.558	ENSMUSG00000020949	Fkbp3	-0.05 < x ≤ 0.05
ENSMUSG00000020629.12	7	chr12:28680966-28681730	+	TE	0.2975	795	0.2416	347	0.3383	670	0.3485	674	0.2327	644	0.2427	545	0.4023	149	0.5248	258	0.1724	435	0.3428	487	0.3086	1530	0.4467	1170	0.4608	1320	0.4178	796	0.3389	414	0.4779	412	0.288	588	0.3691	622	0.1486	681	0.0268	684	0	846	0.1317	784	0.0387	840	0	897	-0.14781	1	-0.038744	1	0.085485	0.801	0.2048	0.967	0.08095	0.845	0.04345	0.978	0.015422	0.773	ENSMUSG00000020629	Adi1	0.05 < x ≤ 0.30
ENSMUSG00000020629.12	8	chr12:28681731-28682175	+	TE	0.7025	795	0.7584	347	0.6617	670	0.6515	674	0.7673	644	0.7573	545	0.5977	149	0.4752	258	0.8276	435	0.6572	487	0.6914	1530	0.5533	1170	0.5392	1320	0.5822	796	0.6611	414	0.5221	412	0.712	588	0.6309	622	0.8514	681	0.9732	684	1	846	0.8683	784	0.9613	840	1	897	0.14921	1	0.038456	1	-0.085272	0.808	-0.20538	0.967	-0.079039	0.82	-0.042579	0.968	-0.014409	0.779	ENSMUSG00000020629	Adi1	-0.30 < x ≤ -0.05
ENSMUSG00000095595.2	4	chr12:55137118-55137215	+	CE	0.95	359	0.915	356	1	473	0.952	366	0.959	248	0.937	442	0.964	230	0.935	216	0.935	299	0.881	438	0.924	398	0.942	725	0.927	425	0.895	325	0.932	139	0.949	284	0.915	343	0.906	473	0.924	846	0.964	693	0.92	985	0.937	966	0.929	1040	0.929	1180	-0.0041906	0.632	-0.0086087	0.777	0.067897	0.958	0.039311	0.841	0.027301	0.856	0.033975	0.95	-0.015046	0.826	ENSMUSG00000095595	Fam177a	0.05 < x ≤ 0.30
ENSMUSG00000035614.11	3	chr12:64966056-64968028	+	TS	0.3046	479	0.3376	426	0.2208	653	0.1642	523	0.2146	402	0.0925	305	0.0276	515	0.118	478	0.2961	383	0.2025	357	0.1906	293	0.1616	343	0	349	0.1603	355	0.0874	469	0.0427	320	0.1794	317	0.226	375	1	348	0.9591	307	1	347	0.9965	369	1	477	1	379	1.8696e-05	0.518	-0.00073626	0.571	-0.057377	0.836	-0.17656	0.99	-0.13703	1	-0.16065	1	-0.15944	1	ENSMUSG00000035614	Togaram1	-0.30 < x ≤ -0.05
ENSMUSG00000062198.5	7	chr12:55059375-55059456	-	AD	0.66	117	0.23	65	0.667	95	0.684	107	0.433	58	0.378	78	0.951	40	0.417	34	0.367	76	0.2	69	0.411	79	0.211	85	0.212	80	0.154	68	0.407	38	0.429	58	0.256	76	0.252	82	0.184	30	0.214	17	0.15	29	0.196	32	0.173	28	0.185	32	-0.029765	0.625	-0.021651	0.579	0.38451	1	0.38581	0.883	0.16008	0.974	0.055422	0.808	0.0020195	0.546	ENSMUSG00000062198	2700097O09Rik	0.30 < x ≤ 0.50
ENSMUSG00000054302.15	15	chr12:54673791-54673850	-	AA	1	189	1	116	1	215	1	230	0.986	155	0.986	161	0.991	224	1	248	0.95	176	0.979	304	0.991	221	1	242	0.968	247	0.986	276	1	220	1	285	0.982	227	0.977	255	0.987	152	0.987	162	1	173	0.954	171	0.964	159	0.959	206	0.013114	0.883	0.036228	0.993	0.035906	0.992	0.030855	0.962	0.020557	0.987	-0.01879	0.902	-0.03213	0.998	ENSMUSG00000054302	Eapp	-0.05 < x ≤ 0.05
ENSMUSG00000021286.8	15	chr12:111825576-111825578	+	AA	0.00826	451	0.0273	226	0.00758	427	0	524	0.0177	324	0.0116	256	0	260	0	236	0.0124	244	0.0123	334	0.0113	237	0.00865	286	0.0181	257	0.00658	187	0.0186	290	0.0151	303	0	312	0.00792	273	0.0349	54	0	49	0.0733	46	0.025	46	0.051	44	0.0158	59	0.038806	0.78	0.022273	0.654	-0.0098259	0.871	-0.011648	0.94	0.012939	0.896	0.010485	0.829	0.0095179	0.821	ENSMUSG00000021286	Zfyve21	-0.05 < x ≤ 0.05
ENSMUSG00000020608.7	11	chr12:11273994-11274111	+	CE	0.93	550	0.94	384	0.909	616	0.917	569	0.893	505	0.887	687	0.938	469	0.985	388	0.894	662	0.897	895	0.947	757	0.903	538	0.954	569	0.945	591	0.963	339	0.922	420	0.898	690	0.921	911	0.913	220	0.886	233	0.909	303	0.931	324	0.868	255	0.916	341	-0.0019809	0.511	0.040135	0.937	0.016934	0.851	0.06515	0.984	0.031744	0.886	0.0087898	0.732	0.049997	0.999	ENSMUSG00000020608	Smc6	-0.05 < x ≤ 0.05
ENSMUSG00000021240.6	33	chr12:84606100-84606308	-	CE	0.746	65	0.895	36	0.88	94	0.731	69	0.636	58	0.85	34	0.505	55	0.812	70	0.914	65	0.89	66	0.883	49	0.933	54	0.94	68	0.759	47	0.895	53	0.827	95	1	38	0.889	70	0.874	85	0.9	83	0.943	171	1	145	0.917	107	0.864	124	0.072859	0.97	0.02903	0.831	-0.092801	0.832	-0.23519	0.94	-0.077343	0.859	0.18098	0.998	0.010062	0.59	ENSMUSG00000021240	Abcd4	-0.30 < x ≤ -0.05
ENSMUSG00000090935.10	10	chr12:81501796-81502166	-	TE	0.5084	1030	0.3804	880	0.4178	1060	0.5429	943	0.4125	1030	0.5049	915	0	589	0.1619	829	0.6026	1060	0.5759	1260	0.0864	913	0.2879	1030	0.277	933	0.3097	1050	0.3375	1060	0.3268	961	0.5254	1220	0.6506	1040	0.1993	853	0.3329	765	0.5372	973	0.5554	934	0.5272	985	0.4728	996	0.3373	1	0.0088826	0.647	-0.10847	0.944	-0.5071	1	-0.25518	1	-0.033004	0.927	-0.009856	0.684	ENSMUSG00000090935	Synj2bp	-0.30 < x ≤ -0.05
ENSMUSG00000090935.10	11	chr12:81499142-81501795	-	TE	0.4651	1030	0.5853	880	0.5553	1060	0.4378	943	0.5656	1030	0.468	915	0.8804	589	0.7852	829	0.3769	1060	0.4097	1260	0.8465	913	0.6665	1030	0.6978	933	0.6502	1050	0.6228	1060	0.6609	961	0.4593	1220	0.3411	1040	0.7246	853	0.6362	765	0.431	973	0.4138	934	0.4302	985	0.5038	996	-0.29358	1	0.00094904	0.52	0.10287	0.929	0.43866	1	0.24151	1	0.048515	0.992	0.030396	0.934	ENSMUSG00000090935	Synj2bp	0.05 < x ≤ 0.30
ENSMUSG00000062929.8	12	chr12:54861050-54861237	-	TE	0.0124	2380	0.1013	2640	0.0866	2390	0	2590	0	2140	0.1042	2390	0	1100	0.1833	1890	0	2640	0	3310	0	3280	0.1062	3350	0.1044	4370	0	4300	0.069	2490	0.076	2670	0.0031	3040	0	3630	0.3097	2550	0.4331	2050	0.416	3150	0.3851	2940	0.4193	2670	0.4104	2990	0.10649	1	-0.0029756	0.599	0.04346	0.991	0.091887	0.992	0.070809	1	0.10418	1	-0.0020705	0.605	ENSMUSG00000062929	Cfl2	-0.05 < x ≤ 0.05
ENSMUSG00000062929.8	14	chr12:54860296-54860479	-	TE	0.7332	2380	0.6361	2640	0.6483	2390	0.7161	2590	0.6965	2140	0.6632	2390	0.6826	1100	0.5541	1890	0.7999	2640	0.8179	3310	0.7191	3280	0.4281	3350	0.4784	4370	0.722	4300	0.5894	2490	0.6599	2670	0.7324	3040	0.6969	3630	0.5969	2550	0.4865	2050	0.5298	3150	0.5216	2940	0.4582	2670	0.4638	2990	-0.067521	1	0.071775	1	-0.12685	1	-0.19053	0.995	-0.090125	0.99	-0.24361	1	0.050731	1	ENSMUSG00000062929	Cfl2	-0.30 < x ≤ -0.05
ENSMUSG00000062929.8	15	chr12:54858817-54860295	-	TE	0.0875	2380	0.1274	2640	0.1345	2390	0.1297	2590	0.1174	2140	0.1841	2390	0.1918	1100	0.1304	1890	0.0257	2640	0.1	3310	0.2305	3280	0.1072	3350	0.1449	4370	0.1166	4300	0.122	2490	0.2059	2670	0.027	3040	0.0856	3630	0.0556	2550	0.0441	2050	0.0529	3150	0.0292	2940	0.054	2670	0.0344	2990	-0.0030761	0.686	-0.0012157	0.594	0.069214	0.944	0.0981	0.967	0.10769	0.987	0.028105	1	0.037694	1	ENSMUSG00000062929	Cfl2	0.05 < x ≤ 0.30
ENSMUSG00000020644.9	3	chr12:25096088-25096092	-	TS	0.4081	650	0.6487	319	0.7579	695	0.5735	1180	0.5951	692	0.9158	658	1	195	1	245	0.8245	641	0.7713	736	0.868	428	0.3274	327	0.599	559	0.7343	422	1	249	0.6122	289	0.5226	470	0.6265	750	1	335	1	501	1	282	1	790	1	213	1	342	-0.00072481	0.565	0.001003	0.593	-0.13205	0.91	0.19867	1	0.22972	0.853	-0.13447	1	0.26913	1	ENSMUSG00000020644	Id2	-0.30 < x ≤ -0.05
ENSMUSG00000020644.9	4	chr12:25095663-25096087	-	TS	0.5919	650	0.3513	319	0.2421	695	0.4265	1180	0.4049	692	0.0842	658	0	195	0	245	0.1755	641	0.2287	736	0.132	428	0.6726	327	0.401	559	0.2657	422	0	249	0.3878	289	0.4774	470	0.3735	750	0	335	0	501	0	282	0	790	0	213	0	342	0.00079445	0.584	-0.00090377	0.578	0.13201	0.905	-0.1986	1	-0.22845	0.842	0.1346	1	-0.26826	1	ENSMUSG00000020644	Id2	0.05 < x ≤ 0.30
ENSMUSG00000020644.9	5	chr12:25095375-25095662	-	RI	0.0631	598	0.0651	270	0.0464	620	0.0499	1080	0.0815	645	0.049	557	0.0652	237	0.0274	262	0.0896	608	0.0796	631	0.107	538	0.0986	362	0.0615	673	0.0747	417	0.0213	288	0.0598	337	0.0894	475	0.0646	700	0.0438	143	0.0563	213	0.0298	138	0.0358	405	0.0204	75	0.0816	147	-0.013789	0.732	0.0044178	0.599	-0.03632	0.993	-0.03624	0.92	-0.034229	0.872	-0.013757	0.814	-0.037922	0.985	ENSMUSG00000020644	Id2	-0.05 < x ≤ 0.05
ENSMUSG00000021112.9	5	chr12:78796866-78797102	+	AA	0.968	122	0.965	113	1	154	0.989	184	0.889	102	0.8	90	1	28	0.948	75	0.943	103	0.851	112	0.882	64	0.795	105	0.865	69	0.658	102	1	42	1	35	0.939	95	0.902	116	0.707	70	0.795	70	0.938	63	0.889	68	0.8	81	0.821	61	0.22027	1	0.1335	0.99	0.099338	0.995	0.062765	0.868	0.06239	0.939	0.20347	0.997	0.065935	0.871	ENSMUSG00000021112	Mpp5	0.05 < x ≤ 0.30
ENSMUSG00000021112.9	23	chr12:78837458-78838081	+	TE	0.4997	432	0.2613	311	0.5276	515	0.5323	495	0.5081	290	0.5909	234	0	169	0.0377	353	0.585	282	0.5905	386	0	806	0.3237	613	0.2474	689	0.049	924	0.0878	391	0.2595	345	0.4557	284	0.6678	238	0	742	0.0062	571	0	550	0	550	0	694	0	735	0.00040965	0.59	0.00037992	0.561	-0.056726	0.929	-0.56419	1	-0.38511	0.995	0.19807	1	-0.075208	1	ENSMUSG00000021112	Mpp5	-0.30 < x ≤ -0.05
ENSMUSG00000021112.9	24	chr12:78838082-78840586	+	TE	0.4372	432	0.6201	311	0.447	515	0.4153	495	0.399	290	0.4091	234	1	169	0.9623	353	0.3727	282	0.4095	386	1	806	0.6763	613	0.6988	689	0.9024	924	0.8567	391	0.6874	345	0.4933	284	0.2889	238	0.9685	742	0.9532	571	0.8712	550	0.9575	550	0.9326	694	0.9682	735	-0.097402	1	-0.062873	1	0.040278	0.82	0.58516	1	0.37852	0.997	-0.20362	1	0.021714	0.778	ENSMUSG00000021112	Mpp5	-0.05 < x ≤ 0.05
ENSMUSG00000020580.10	21	chr12:16961616-16961775	+	CE	0.988	851	1	888	1	887	1	866	0.995	775	0.991	679	1	744	1	1140	0.991	662	1	998	1	628	1	582	1	551	1	596	0.994	921	0.996	921	1	636	1	731	1	328	1	413	1	503	1	540	1	434	1	609	0.0010842	0.591	0.00025424	0.523	0.0046354	0.839	0.004591	0.834	-0.0047065	0.953	-8.745e-05	0.514	-0.00015615	0.531	ENSMUSG00000020580	Rock2	-0.05 < x ≤ 0.05
ENSMUSG00000056770.15	10	chr12:108160233-108160381	-	CE	0.642	436	0.717	352	0.604	474	0.632	563	0.74	414	0.749	256	0.653	204	0.587	295	0.774	328	0.814	332	0.838	228	0.896	326	0.883	241	0.904	356	0.716	356	0.794	296	0.798	293	0.842	326	0.857	221	0.909	210	0.95	272	0.918	256	0.888	287	0.86	358	0.0927	1	0.062336	0.996	-0.17477	1	-0.17294	1	-0.063944	0.902	-0.021629	0.806	-0.013141	0.671	ENSMUSG00000056770	Setd3	-0.30 < x ≤ -0.05
ENSMUSG00000056770.15	27	chr12:108106666-108107037	-	TE	0.6634	2210	0.6383	1520	0.6357	2620	0.5874	2900	0.536	2090	0.6561	1260	0.7143	1260	0.6602	1520	0.5371	1600	0.5406	1530	0.4897	1170	0.6844	1180	0.6822	1020	0.5442	1140	0.6802	1700	0.6615	1720	0.5843	1370	0.6241	1410	0.6088	894	0.5423	803	0.5174	1050	0.5217	912	0.5488	1170	0.671	1290	-0.090029	1	-0.031937	0.931	0.072343	0.993	0.14846	1	0.067292	0.99	0.13782	1	-0.0023382	0.532	ENSMUSG00000056770	Setd3	0.05 < x ≤ 0.30
ENSMUSG00000056770.15	28	chr12:108106431-108106665	-	TE	0.3366	2210	0.3617	1520	0.3643	2620	0.4126	2900	0.464	2090	0.3439	1260	0.2857	1260	0.3398	1520	0.4629	1600	0.4594	1530	0.5103	1170	0.3156	1180	0.3178	1020	0.4558	1140	0.3198	1700	0.3385	1720	0.4157	1370	0.3759	1410	0.2629	894	0.2451	803	0.3203	1050	0.3252	912	0.3238	1170	0.2423	1290	0.057812	0.996	-0.0030273	0.569	-0.073138	0.993	-0.14844	1	-0.066509	0.989	-0.13721	1	0.0027934	0.572	ENSMUSG00000056770	Setd3	-0.30 < x ≤ -0.05
ENSMUSG00000051890.13	19	chr12:69283133-69283319	+	TE	0.5716	81	0.352	48	0	139	0.0327	106	0.6449	68	0.69	36	0.4999	75	0.2018	88	0.2393	56	0	26	0.6135	103	0.533	123	0.6195	87	0	109	0	107	0.0514	104	0.6844	61	0	23	0.301	212	0.4883	177	0.5229	276	0.39	186	0.4837	238	0.2427	229	0.21914	1	0.038929	0.818	-0.11829	0.893	0.21214	0.855	-0.32585	0.824	0.60731	1	0.080796	0.882	ENSMUSG00000051890	Klhdc1	-0.30 < x ≤ -0.05
ENSMUSG00000051890.13	20	chr12:69283320-69284632	+	TE	0.4284	81	0.648	48	1	139	0.9673	106	0.3551	68	0.31	36	0.5001	75	0.7982	88	0.7607	56	1	26	0.3865	103	0.467	123	0.3805	87	1	109	1	107	0.9486	104	0.3156	61	1	23	0.699	212	0.5117	177	0.4771	276	0.61	186	0.5163	238	0.7573	229	-0.21778	1	-0.041769	0.84	0.11739	0.89	-0.21248	0.862	0.32396	0.807	-0.60728	1	-0.081342	0.894	ENSMUSG00000051890	Klhdc1	0.05 < x ≤ 0.30
ENSMUSG00000021024.14	6	chr12:55408002-55408083	+	CE	1	1240	1	1000	1	953	0.998	1020	1	1150	1	1840	1	752	0.99	551	1	1690	1	2100	1	1330	1	1200	1	1340	1	1620	1	603	1	874	0.99	2490	1	2750	1	2460	1	1010	1	1560	0.998	1170	1	2210	0.999	1380	-0.00020041	0.547	-0.00019398	0.603	-0.0015095	0.847	-0.0059442	0.925	0.0039423	0.814	-0.00010676	0.573	0.00014652	0.564	ENSMUSG00000021024	Psma6	-0.05 < x ≤ 0.05
ENSMUSG00000021136.13	4	chr12:81105899-81106011	+	CE	0.998	1360	1	877	1	1750	0.993	1710	0.996	1140	1	536	1	1150	0.998	1220	0.994	705	0.99	414	0.995	1280	0.987	1380	1	1010	0.998	853	0.997	730	1	617	0.99	435	1	266	1	57	1	64	1	11	0.96	48	1	20	1	25	-0.064697	0.829	-0.027758	0.629	0.0058212	0.856	0.0080615	0.966	0.0051148	0.815	0.0021843	0.871	0.012694	1	ENSMUSG00000021136	Smoc1	-0.05 < x ≤ 0.05
ENSMUSG00000002900.16	41	chr12:31324176-31324320	+	CE	1	51	1	193	1	49	1	15	1	46	1	188	1	9	1	5	1	192	1	363	1	483	1	464	1	527	1	922	1	9	1	32	1	273	1	207	1	1350	1	1140	1	1330	1	824	1	1200	1	1030	2.8392e-05	0.5	0.0001143	0.541	-0.034128	0.862	-0.1107	0.966	-0.055974	0.887	-0.00079084	0.601	0.00027297	0.518	ENSMUSG00000002900	Lamb1	-0.05 < x ≤ 0.05
ENSMUSG00000002900.16	43	chr12:31326170-31326377	+	CE	1	68	1	228	1	65	1	11	1	62	1	215	1	22	1	8	1	223	1	400	1	562	1	494	1	580	1	1010	1	10	1	53	1	308	1	263	1	1410	1	1090	1	1370	1	802	1	1220	1	1080	-5.5532e-05	0.512	0.00019786	0.586	-0.04301	0.806	-0.069729	0.918	-0.044629	0.863	-0.00066949	0.635	0.0001949	0.54	ENSMUSG00000002900	Lamb1	-0.05 < x ≤ 0.05
ENSMUSG00000002900.16	44	chr12:31326568-31326709	+	CE	1	72	1	231	1	63	1	6	1	65	1	218	1	27	1	8	1	247	1	420	1	578	1	458	1	579	1	998	1	10	1	72	1	320	1	282	1	1410	1	1020	1	1370	1	761	1	1110	1	1040	-5.557e-05	0.535	0.00021411	0.561	-0.065169	0.827	-0.064531	0.927	-0.046331	0.808	-0.00074722	0.634	0.00038468	0.538	ENSMUSG00000002900	Lamb1	-0.30 < x ≤ -0.05
ENSMUSG00000034157.12	14	chr12:86959728-86959828	+	CE	0.25	10	0.198	33	0	12	0.1	10	0.176	10	0.271	17	0.0345	29	0	14	0.474	14	0.316	25	0.308	17	0.278	16	0.4	7	0.529	13	0	8	0	10	0.464	20	0.133	9	0.598	31	0.6	24	0.292	31	0.641	31	0.512	32	0.712	29	-0.28447	0.993	-0.21156	0.971	-0.28582	0.946	-0.33978	0.995	-0.24551	0.937	-0.09876	0.712	0.11724	0.73	ENSMUSG00000034157	Cipc	-0.30 < x ≤ -0.05
ENSMUSG00000037669.15	31	chr12:8283900-8284079	+	TE	0.6934	594	0.6366	363	0.6244	661	0.5081	542	0.6693	449	0.6246	430	0	446	0.4969	554	0.6697	468	0.6425	707	0.4278	1620	0.5989	1740	0.574	2440	0.2553	2820	0.3345	574	0.4386	611	0.7337	468	0.7742	448	0	920	0	1000	0.0633	1050	0	1090	0	1100	0.0181	1680	0.062846	1	0.063167	1	-0.089394	0.904	-0.40657	0.917	-0.36646	1	0.31921	1	-0.024615	0.957	ENSMUSG00000037669	Ldah	-0.30 < x ≤ -0.05
ENSMUSG00000037669.15	33	chr12:8284944-8285759	+	TE	0.2625	594	0.3634	363	0.3756	661	0.4911	542	0.3307	449	0.3185	430	1	446	0.5026	554	0.3303	468	0.3492	707	0.5722	1620	0.4011	1740	0.426	2440	0.7447	2820	0.6655	574	0.5511	611	0.2547	468	0.2086	448	0.9891	920	0.9303	1000	0.9367	1050	0.9051	1090	0.9367	1100	0.978	1680	-0.052433	1	4.6237e-06	0.515	0.093456	0.92	0.40868	0.92	0.37495	1	-0.31842	1	0.024904	0.951	ENSMUSG00000037669	Ldah	0.05 < x ≤ 0.30
ENSMUSG00000035021.13	6	chr12:54985666-54985807	-	CE	1	53	1	120	1	24	1	61	1	50	1	134	1	13	1	19	1	180	1	255	1	55	1	49	1	61	1	158	1	15	1	28	1	189	1	206	1	75	1	59	1	99	1	79	1	104	1	74	0.0033834	0.595	-0.00046694	0.528	-0.023308	0.808	-0.05267	0.918	-0.041301	0.898	-0.0094109	0.694	0.0042277	0.56	ENSMUSG00000035021	Baz1a	-0.05 < x ≤ 0.05
ENSMUSG00000035021.13	7	chr12:54975251-54975382	-	TE	0	46	0	110	0	25	0	44	0	42	0	111	0	13	0	37	0	142	0	210	0	81	0	59	0	56	0	152	0	19	0	28	0	150	0	199	0	33	0	23	0	45	0	31	0	41	0	21	-0.0064446	0.523	-0.0021582	0.522	0.024052	0.822	0.041204	0.86	0.033717	0.854	0.010696	0.717	0.00046816	0.501	ENSMUSG00000035021	Baz1a	-0.05 < x ≤ 0.05
ENSMUSG00000035021.13	8	chr12:54975236-54975250	-	TE	1	46	1	110	1	25	1	44	1	42	1	111	1	13	1	37	1	142	1	210	1	81	1	59	1	56	1	152	1	19	1	28	1	150	1	199	1	33	1	23	1	45	1	31	1	41	1	21	0.0068476	0.577	0.0015235	0.509	-0.022999	0.835	-0.039979	0.84	-0.034312	0.87	-0.011422	0.709	-0.0004679	0.505	ENSMUSG00000035021	Baz1a	-0.05 < x ≤ 0.05
ENSMUSG00000035021.13	16	chr12:54941280-54941501	-	AD	0	34	0	73	0.0588	17	0	25	0	33	0	76	0.222	9	0	17	0.00885	113	0	153	0	65	0.05	40	0	32	0.00982	102	0	14	0.0556	18	0	113	0	132	0	49	0	30	0	63	0	68	0	57	0	37	-0.0041449	0.521	-0.0020823	0.545	0.059726	0.882	0.1533	0.942	0.072805	0.936	0.011204	0.614	-0.043326	0.837	ENSMUSG00000035021	Baz1a	0.05 < x ≤ 0.30
ENSMUSG00000035021.13	17	chr12:54940359-54940517	-	AL	0	34	0	73	0	16	0	25	0	33	0	76	0	7	0	17	0	112	0	153	0	65	0	38	0	32	0	101	0	14	0	17	0	113	0	132	0	49	0	30	0	63	0	68	0.0175	57	0	37	-0.0049524	0.59	-0.01784	0.791	0.040039	0.863	0.073159	0.895	0.048471	0.859	0.020091	0.774	0.0036444	0.503	ENSMUSG00000035021	Baz1a	-0.05 < x ≤ 0.05
ENSMUSG00000021285.15	9	chr12:111846328-111846429	-	CE	1	422	1	406	1	417	1	445	1	277	1	249	1	471	1	541	0.977	338	1	278	1	55	1	95	0.98	98	1	108	1	394	1	374	1	229	0.986	277	1	22	1	30	1	21	1	43	1	24	1	39	-0.0020187	0.518	-0.0051959	0.513	0.012267	0.878	0.012832	0.917	0.0082932	0.853	-0.020433	0.888	-0.019296	0.871	ENSMUSG00000021285	Ppp1r13b	-0.05 < x ≤ 0.05
ENSMUSG00000021040.15	9	chr12:87449401-87449803	+	RI	0.169	45	0.158	55	0.325	53	0.252	72	0.115	63	0.0746	72	0.388	34	0.444	13	0.133	81	0.0481	98	0.0222	46	0	29	0	27	0.0413	63	0.448	21	0.2	18	0.0674	103	0.0562	94																	0.19414	0.984	0.32794	1	0.27045	0.985	-0.020145	0.719	-0.00028833	0.513	ENSMUSG00000021040	Slirp	0.05 < x ≤ 0.30
ENSMUSG00000073198.5	2	chr12:18216598-18217254	+	TE	0	3310	0	1280	0	2830	0	3300	0	2280	0	1180	0	1260	0	1210	0.0307	1750	0.0119	1900	0	1030	0	1020	0	1180	0	1330	0	1430	0	1570	0.0498	1280	0	1750	0	1240	0	1050	0	871	0	865	0	902	0	883	0.00029436	0.567	8.7824e-06	0.504	-0.021457	1	-0.020973	1	-0.02481	0.973	0.00011519	0.574	-0.00012558	0.542	ENSMUSG00000073198	Bnip3l-ps	-0.05 < x ≤ 0.05
ENSMUSG00000073198.5	3	chr12:18217255-18217673	+	TE	1	3310	1	1280	1	2830	1	3300	1	2280	1	1180	1	1260	1	1210	0.9693	1750	0.9881	1900	1	1030	1	1020	1	1180	1	1330	1	1430	1	1570	0.9502	1280	1	1750	1	1240	1	1050	1	871	1	865	1	902	1	883	-0.00026398	0.566	-1.3919e-05	0.513	0.021586	1	0.02123	1	0.024865	0.976	-0.00018312	0.568	7.1991e-05	0.549	ENSMUSG00000073198	Bnip3l-ps	-0.05 < x ≤ 0.05
ENSMUSG00000001627.12	7	chr12:40223150-40223185	-	TS	0.8584	160	0.9316	325	0.8634	138	0.8269	154	0.9183	91	0.8364	209	0.7773	52	0.7534	63	0.9233	242	0.9689	236	0.9399	123	0.4804	120	0.6468	113	0.9549	221	0.4804	40	0.6536	69	0.8755	453	0.8622	219	0.6154	135	0.6449	67	0.643	100	0.6044	81	0.8746	119	0.6254	117	0.023333	0.667	-0.22929	1	-0.10239	0.988	-0.18339	0.998	-0.304	0.999	-0.30532	1	0.16369	0.998	ENSMUSG00000001627	Ifrd1	-0.30 < x ≤ -0.05
ENSMUSG00000001627.12	8	chr12:40222963-40223149	-	TS	0.1416	160	0.0684	325	0.1366	138	0.1731	154	0.0817	91	0.1636	209	0.2227	52	0.2466	63	0.0767	242	0.0311	236	0.0601	123	0.5196	120	0.3532	113	0	221	0.5196	40	0.3464	69	0.1245	453	0.1378	219	0.3846	135	0.3551	67	0.357	100	0.3956	81	0.1254	119	0.3746	117	-0.027652	0.667	0.22742	1	0.10289	0.994	0.18542	0.999	0.30199	0.998	0.35082	1	-0.16016	0.997	ENSMUSG00000001627	Ifrd1	0.05 < x ≤ 0.30
ENSMUSG00000001627.12	23	chr12:40212310-40212418	-	CE	0.987	614	0.996	1500	0.994	691	1	842	1	423	0.998	970	0.993	270	1	436	1	1070	1	1220	0.991	642	0.994	914	0.985	947	0.997	1180	1	401	0.974	465	0.999	1980	1	959	1	521	1	267	1	503	1	347	0.996	573	1	406	-5.9835e-05	0.507	0.0036332	0.879	-0.0033967	0.843	-0.0053909	0.874	-0.013939	0.937	-0.01205	1	-0.0092212	0.973	ENSMUSG00000001627	Ifrd1	-0.05 < x ≤ 0.05
ENSMUSG00000094103.2	4	chr12:55212182-55212279	+	CE	0.95	231	0.915	122	1	176	0.952	371	0.959	248	0.937	182	0.964	191	0.934	331	0.935	299	0.881	438	0.924	403	0.941		0.926	425	0.895	506	0.931	407	0.956	284	0.915	307	0.906	473	0.924	27.2	0.964	22.3	0.92	35	0.937		0.929	30	0.929	31	0.0030903	0.504	-0.0027264	0.546	0.06676	0.956	0.039384	0.875	0.032525	0.917	0.030762	0.936	-0.0071755	0.641	ENSMUSG00000094103	Fam177a2	0.05 < x ≤ 0.30
ENSMUSG00000020659.16	19	chr12:31484829-31484935	-	TE	0	301	0	319	0	326	0	307	0	217	0	202	0	173	0	226	0	271	0.047	335	0	323	0	356	0	323	0	273	0	302	0	290	0.0962	222	0	211	0	194	0	180	0	215	0	216	0	259	0.0747	299	-0.0005485	0.5	0.00050073	0.533	-0.02367	0.911	-0.021775	0.847	-0.048885	0.931	-0.00048015	0.527	0.00018412	0.548	ENSMUSG00000020659	Cbll1	-0.05 < x ≤ 0.05
ENSMUSG00000020590.16	35	chr12:35144089-35145387	+	TE	0.3562	315	0.2776	396	0.2546	356	0.1403	349	0.0847	264	0.5014	248	0.4719	563	0.4602	583	0.5145	243	0.6304	271	0.3033	574	0.4509	524	0.4095	440	0.5514	525	0.2724	565	0.3939	385	0.5117	238	0.4509	148	0.6293	769	0.5952	841	0.6474	721	0.6238	809	0.7226	697	0.5908	1060	0.018781	0.796	-0.074125	1	-0.37248	1	-0.10603	0.956	-0.14796	0.972	-0.14197	1	-0.039716	0.88	ENSMUSG00000020590	Snx13	-0.50 < x ≤ -0.30
ENSMUSG00000020590.16	36	chr12:35145388-35147479	+	TE	0.6438	315	0.7224	396	0.7454	356	0.8597	349	0.9153	264	0.4986	248	0.5281	563	0.5398	583	0.4855	243	0.3696	271	0.6967	574	0.5491	524	0.5905	440	0.4486	525	0.7276	565	0.6061	385	0.4883	238	0.5491	148	0.3707	769	0.4048	841	0.3526	721	0.3762	809	0.2774	697	0.4092	1060	-0.018522	0.775	0.0735	0.999	0.37222	1	0.10486	0.934	0.14787	0.958	0.14036	1	0.042107	0.908	ENSMUSG00000020590	Snx13	0.30 < x ≤ 0.50
ENSMUSG00000037486.18	26	chr12:3499979-3502466	+	TE	0	315	0.0391	297	0.1247	472	0	432	0	276	0	234	0.0364	284	0.3113	312	0	321	0	321	0	754	0.0001	450	0.0936	343	0	411	0	327	0.3266	288	0	214	0	246	0.3833	1330	0.4548	1100	0.4134	1090	0.4569	1200	0.4393	1460	0.444	1420	0.028927	0.941	-0.026527	0.907	0.061509	0.947	0.17207	0.991	0.16096	0.947	0.094242	1	0.093548	1	ENSMUSG00000037486	Asxl2	0.05 < x ≤ 0.30
ENSMUSG00000037486.18	28	chr12:3504749-3506847	+	TE	0	315	0.328	297	0.4312	472	0.3663	432	0.4698	276	0.7581	234	0.1297	284	0.0988	312	0.55	321	0.6778	321	0.0027	754	0.0253	450	0.4757	343	0.0168	411	0.4533	327	0.4243	288	0.5147	214	0.7128	246	0.4354	1330	0.0908	1100	0.3905	1090	0.423	1200	0.3976	1460	0.1034	1420	-0.045345	0.983	-0.0067437	0.644	-0.21336	0.996	-0.49658	1	-0.17379	0.945	0.45659	1	0.44851	1	ENSMUSG00000037486	Asxl2	-0.30 < x ≤ -0.05
ENSMUSG00000037486.18	29	chr12:3506848-3506852	+	TE	0.6863	315	0.0776	297	0.1307	472	0.0884	432	0.1673	276	0.2419	234	0.0516	284	0.0356	312	0.2171	321	0.2329	321	0.9551	754	0.82	450	0.1729	343	0.816	411	0.1456	327	0.1235	288	0.2093	214	0.2333	246	0.1312	1330	0.4411	1100	0.0972	1090	0.1201	1200	0.1014	1460	0.3738	1420	-0.033761	0.993	-0.0036348	0.63	-0.1161	0.999	-0.17927	1	-0.086179	0.993	-0.63916	1	-0.64254	1	ENSMUSG00000037486	Asxl2	-0.30 < x ≤ -0.05
ENSMUSG00000021140.9	53	chr12:81997124-82000924	+	TE	0.2907	270	0.3152	280	0.3564	381	0.3155	394	0.3881	375	0.2454	175	0.2384	528	0.2707	470	0.2264	199	0.2145	236	0.2252	219	0.2204	113	0.3396	102	0.2219	183	0.3827	407	0.4918	273	0.2978	180	0.098	108	0.1738	547	0.2053	442	0.1321	534	0.1692	585	0.1396	639	0.1563	872	-0.041256	0.973	-0.0077189	0.624	0.11296	0.994	0.031628	0.813	0.23482	0.965	0.11514	0.986	0.11968	0.975	ENSMUSG00000021140	Pcnx	0.05 < x ≤ 0.30
ENSMUSG00000021241.7	21	chr12:84775005-84775085	+	TE	0.0016	765	0	445	0.0001	600	0.0007	771	0.0337	680	0.0041	630	0.2724	347	0.0424	352	0.0725	765	0	760	0	658	0	442	0	478	0.2837	505	0.0107	495	0.0094	561	0.0001	842	0	879	0.4541	220	0.3281	287	0.5267	331	0.4121	315	0.4563	257	0.4197	358	0.071566	0.96	0.071193	0.957	-0.035524	0.943	0.1217	0.873	0.010472	1	-0.28313	1	-0.00013821	0.534	ENSMUSG00000021241	Isca2	-0.05 < x ≤ 0.05
ENSMUSG00000007411.16	33	chr12:111651958-111651984	+	CE	0.876	92	0.789	114	0.816	137	0.898	122	0.904	79	0.616	99	0.977	88	0.797	125	0.628	95	0.611	151	0.963	147	0.902	155	0.913	177	0.672	142	0.923	150	0.847	161	0.679	110	0.728	133	0.51	83	0.822	72	0.91	83	0.948	53	0.443	79	0.688	80	0.39324	1	0.45808	1	0.23262	1	0.26074	0.983	0.17936	0.991	0.23881	1	0.011603	0.632	ENSMUSG00000007411	Mark3	0.05 < x ≤ 0.30
ENSMUSG00000007411.16	34	chr12:111653390-111653434	+	CE	0.882	96	0.687	106	0.754	124	0.847	118	0.79	81	0.57	92	0.85	79	0.757	113	0.647	96	0.561	155	0.921	147	0.846	143	0.879	154	0.641	126	0.918	137	0.769	160	0.584	95	0.726	127	0.604	114	0.772	98	0.923	127	0.948	74	0.561	129	0.748	104	0.31344	1	0.35808	1	0.19448	0.989	0.19515	0.989	0.18735	0.941	0.23503	1	0.031718	0.794	ENSMUSG00000007411	Mark3	0.05 < x ≤ 0.30
ENSMUSG00000008822.15	8	chr12:85272409-85272546	-	TE	0.5692	236	0.8562	78	0.9068	219	0.6404	245	0.5053	182	0.6875	105	0.565	67	0.4342	44	0.3509	130	0.2717	138	0.7698	108	0.4051	84	0.5646	79	0.6098	64	0.6384	69	0.1721	97	0.73	115	0.6284	125	0.3646	86	0.2188	122	0.4171	101	0.2545	128	0.2438	107	0.3104	148	0.046546	0.752	0.16998	0.995	0.45888	0.994	0.1863	0.952	-0.26944	0.823	-0.040913	0.687	0.15645	0.976	ENSMUSG00000008822	Acyp1	0.30 < x ≤ 0.50
ENSMUSG00000042063.11	9	chr12:116058905-116060592	+	TE	0.9867	682	0.9694	402	0.9431	807	0.9583	988	0.9351	650	0.9734	525	0.9545	713	0.9213	387	0.9496	517	0.9862	496	0.9121	586	0.9277	686	0.9067	793	0.9447	674	0.9663	856	0.9649	774	0.9723	589	0.9764	637	0.9766	768	0.9805	794	0.9726	702	0.9528	676	0.974	715	0.9688	847	-0.0042473	0.688	-0.0015805	0.59	-0.016835	0.807	-0.030553	0.89	-0.0085804	0.835	-0.037667	0.997	-0.021689	0.926	ENSMUSG00000042063	Zfp386	-0.05 < x ≤ 0.05
ENSMUSG00000021079.16	16	chr12:71132507-71132642	-	CE	0.0886	18	0.308	43	0.467	11	0.268	24	0.149	17	0.115	31	0.467	11	0.335	14	0.141	33	0.194	35	0.132	15	0	8	0.173	30	0.15	19	0.692	11	0.543	8	0.156	43	0.296	30	0.168	44	0.136	28	0.1	50	0.187	30	0.0989	59	0.0791	56	-0.069257	0.82	0.0046683	0.505	0.18884	0.871	0.23052	0.924	0.36039	0.979	0.0017181	0.554	0.092023	0.819	ENSMUSG00000021079	Timm9	0.05 < x ≤ 0.30
ENSMUSG00000021079.16	17	chr12:71132001-71132086	-	CE	0.857	55	0.831	89	1	31	0.941	72	0.842	61	0.84	76	1	36	0.87	49	0.786	85	0.847	100	0.962	54	0.87	43	0.761	62	0.941	70	1	37	0.95	39	0.872	119	0.897	110	0.83	73	0.804	46	0.806	94	0.796	52	0.879	120	0.861	121	-0.019255	0.621	-0.074564	0.936	0.13958	0.991	0.10632	0.892	0.072478	0.914	-0.17473	0.999	-0.097447	0.875	ENSMUSG00000021079	Timm9	0.05 < x ≤ 0.30
ENSMUSG00000021124.13	1	chr12:79172449-79172667	-	TS	0.896	76	0.8671	52	0.9051	72	0.9304	68	0.8707	72	0.7858	51	0.976	16	0.8998	23	0.8064	63	0.8654	92	0.8737	27	0.9185	38	0.6843	30	0.8383	42	0.9453	38	0.9356	33	0.9164	85	0.7662	89	0.9076	165	0.9352	156	0.9288	150	0.9368	199	0.9299	146	0.916	152	0.023591	0.768	-0.0018794	0.529	0.07943	0.909	0.069314	0.819	0.082905	0.819	-0.1473	0.946	-0.21812	0.994	ENSMUSG00000021124	Vti1b	0.05 < x ≤ 0.30
ENSMUSG00000021124.13	2	chr12:79172220-79172448	-	TS	0.104	76	0.1329	52	0.0949	72	0.0696	68	0.1293	72	0.2142	51	0.024	16	0.1002	23	0.1936	63	0.1346	92	0.1263	27	0.0815	38	0.3157	30	0.1617	42	0.0547	38	0.0644	33	0.0836	85	0.2338	89	0.0924	165	0.0648	156	0.0712	150	0.0632	199	0.0701	146	0.084	152	-0.019544	0.746	0.0014566	0.501	-0.0794	0.886	-0.068879	0.811	-0.082894	0.805	0.15178	0.936	0.22957	0.995	ENSMUSG00000021124	Vti1b	-0.30 < x ≤ -0.05
ENSMUSG00000021124.13	7	chr12:79160409-79160582	-	CE	0.998	1590	0.998	1060	0.999	1510	1	1660	0.998	1500	0.999	1390	1	791	1	975	0.998	1440	0.996	1720	0.998	1100	0.998	1020	1	1080	1	1080	1	1270	1	1540	0.997	1900	0.998	1830	1	866	1	693	0.996	764	1	670	1	654	0.997	720	-0.0041122	0.952	-0.0038109	0.911	0.0024981	0.917	0.002544	0.9	0.0022876	0.951	-8.8372e-06	0.5	0.0020371	0.881	ENSMUSG00000021124	Vti1b	-0.05 < x ≤ 0.05
ENSMUSG00000004788.11	9	chr12:85219934-85219942	+	AD	0.992	261	0.974	301	0.986	277	1	245	0.992	252	0.995	409	1	194	1	128	0.984	362	0.967	603	0.982	220	1	181	1	208	0.984	252	1	138	1	164	0.996	494	0.97	597	0.958	138	1	109	0.99	193	1	168	0.946	144	0.988	160	0.033375	0.973	0.045498	0.985	0.015965	0.864	0.019915	0.949	0.012376	0.851	0.015143	0.963	0.0010955	0.527	ENSMUSG00000004788	Eif2b2	-0.05 < x ≤ 0.05
ENSMUSG00000021276.10	25	chr12:110873947-110874129	-	TE	0.108	602	0.3203	475	0.1638	602	0	601	0	570	0	782	0	366	0.2582	388	0	679	0	1030	0	603	0.2102	588	0.18	653	0	652	0.0193	492	0.2069	623	0.0446	773	0	1010	0.3681	203	0	194	0.1751	287	0	264	0.0127	338	0.1824	414	-0.19321	1	0.16098	1	0.082558	0.979	0.13038	0.974	0.091342	0.861	0.1797	1	-0.028993	0.891	ENSMUSG00000021276	Cinp	0.05 < x ≤ 0.30
ENSMUSG00000006360.11	11	chr12:113153376-113153454	+	RI	0.0215	904	0.0273	471	0.0208	639	0.0224	845	0.0159	829	0.016	636	0.0328	724	0.0461	522	0.0148	1230	0.0126	886	0.0137	73	0.0233	66	0	52	0	76	0.0935	544	0.0512	667	0.0152	636	0.014	1120	0	58	0	103	0	6	0	10			0.25	5	0.11852	0.92			0.008058	0.875	0.026736	0.999	0.05768	1	0.003787	0.562	-0.017985	0.763	ENSMUSG00000006360	Crip1	-0.05 < x ≤ 0.05
ENSMUSG00000006360.11	13	chr12:113153513-113153617	+	RI	0.0171	712	0.0302	364	0.0239	471	0.0286	684	0.0111	636	0.0129	510	0.0196	677	0.046	432	0.0151	975	0.0154	694	0.0282	73	0.0278	36	0	42	0.0156	65	0.0914	418	0.0421	495	0.022	510	0.00816	865	0.037	27	0.0244	41	0	2	0.167	6			0	1					0.011519	0.924	0.018127	0.875	0.051909	0.981	-0.0076757	0.669	-0.028096	0.769	ENSMUSG00000006360	Crip1	-0.05 < x ≤ 0.05
ENSMUSG00000064215.13	8	chr12:103436563-103436682	+	CE	0.981	2260	0.971	1340	0.983	1430	0.986	1550	0.981	1700	0.974	1650	0.991	1170	0.992	1050	0.959	1580	0.97	1400	0.976	3140	0.979	2160	0.981	2810	0.969	3960	0.985	1050	0.976	1520	0.969	1370	0.962	2090	0.963	1520	0.994	744	0.983	1200	0.988	1450	0.966	802	0.968	614	0.01994	1	0.01726	0.991	0.019823	0.997	0.026666	1	0.014962	0.952	0.011885	1	0.0020857	0.696	ENSMUSG00000064215	Ifi27	-0.05 < x ≤ 0.05
ENSMUSG00000064215.13	10	chr12:103437390-103437449	+	AA	0.591	1980	0.613	1160	0.505	1110	0.585	1260	0.559	1440	0.66	1460	0.483	968	0.555	933	0.573	1290	0.675	1220	0.68	2960	0.678	2100	0.702	2920	0.708	3790	0.577	938	0.606	1350	0.621	1180	0.673	1970	0.486	740	0.365	309	0.476	616	0.489	720	0.592	403	0.505	297	-0.010553	0.646	-0.11662	1	-0.079568	0.87	-0.10486	0.938	-0.055274	0.941	-0.0059751	0.714	0.023806	0.966	ENSMUSG00000064215	Ifi27	-0.30 < x ≤ -0.05
ENSMUSG00000064215.13	11	chr12:103437450-103437524	+	CE	0.678	2180	0.692	1260	0.617	1240	0.664	1300	0.634	1530	0.756	1550	0.562	1080	0.64	1020	0.679	1400	0.753	1310	0.736	3100	0.75	2280	0.77	3180	0.767	3920	0.655	1040	0.694	1460	0.701	1300	0.775	2150	0.6	727	0.53	328	0.66	643	0.645	702	0.699	422	0.651	288	0.059584	0.986	-0.039981	0.917	-0.075456	0.947	-0.11564	0.977	-0.063294	0.917	0.0029874	0.621	0.020271	0.968	ENSMUSG00000064215	Ifi27	-0.30 < x ≤ -0.05
ENSMUSG00000064215.13	16	chr12:103437676-103437705	+	CE	0.958	2640	0.96	1470	0.95	1560	0.957	1620	0.965	1900	0.948	1800	0.987	1440	0.977	1310	0.939	1690	0.951	1540	0.961	3550	0.959	2590	0.964	3620	0.944	4430	0.967	1320	0.964	1760	0.944	1530	0.941	2490	0.912	799	0.935	357	0.933	686	0.957	766	0.93	461	0.92	301	0.02086	0.944	0.0038001	0.566	0.0087022	0.805	0.036696	1	0.022943	0.999	0.0199	1	0.0050713	0.854	ENSMUSG00000064215	Ifi27	-0.05 < x ≤ 0.05
ENSMUSG00000021288.19	21	chr12:111789460-111789486	+	AD	0.765	213	0.713	283	0.725	241	0.695	244	0.672	202	0.784	236	0.674	403	0.729	469	0.777	244	0.783	244	0.678	221	0.729	233	0.605	223	0.73	300	0.677	424	0.775	329	0.797	197	0.776	181	0.611	272	0.611	220	0.568	382	0.703	313	0.63	356	0.615	366	-0.043565	0.853	-0.06141	0.951	-0.069939	0.956	-0.076088	0.966	-0.058717	0.823	-0.12646	1	-0.12173	0.998	ENSMUSG00000021288	Klc1	-0.30 < x ≤ -0.05
ENSMUSG00000021108.18	18	chr12:73760569-73761542	+	AL	0	70	0	115	0	147	0	113	0	78	0.0469	64	0	125	0	140	0.0139	72	0.0137	73	0	5	0	1	0	2	0	5	0	118	0	116	0	48	0.0204	49			0	2	0	1	0	1	0	2	0.5	2					-0.019085	0.875	-0.018787	0.869	-0.020559	0.817					ENSMUSG00000021108	Prkch	-0.05 < x ≤ 0.05
ENSMUSG00000041992.9	38	chr12:117755963-117756729	+	TE	0.2723	937	0.3837	793	0.344	1330	0.3445	1150	0.3333	1080	0.4027	403	0	1820	0.0213	2260	0.3417	682	0.0875	534	0	1400	0.1723	690	0	1110	0	835	0.0404	1060	0	790	0.4522	279	0.5049	413							0.8635	5									0.12915	0.838	-0.2043	0.994	-0.45715	1	-0.00032286	0.56	-0.17367	1	ENSMUSG00000041992	Rapgef5	0.05 < x ≤ 0.30
ENSMUSG00000041992.9	39	chr12:117756730-117759737	+	TE	0.7277	937	0.6163	793	0.656	1330	0.6555	1150	0.6667	1080	0.5973	403	1	1820	0.9787	2260	0.6583	682	0.9125	534	1	1400	0.8277	690	1	1110	1	835	0.9596	1060	1	790	0.5478	279	0.4951	413							0.1365	5									-0.12928	0.855	0.20479	0.993	0.4564	1	0.00031533	0.585	0.17279	1	ENSMUSG00000041992	Rapgef5	-0.30 < x ≤ -0.05
ENSMUSG00000035293.13	24	chr12:51373268-51373370	+	TE	0.1872	245	0.2452	203	0.4496	204	0.1595	223	0.1905	181	0.1835	294	0	67	0.0329	289	0.5087	312	0.4685	474	0.202	369	0.5016	348	0.1184	793	0.2389	739	0.3693	303	0.3245	339	0.3521	172	0.4845	247	0.1195	660	0.1303	722	0	1020	0	1230	0	965	0.0122	1170	-0.11929	1	-4.8135e-05	0.519	-0.18154	0.88	-0.46259	1	-0.072253	0.8	-0.12002	1	-0.38195	1	ENSMUSG00000035293	G2e3	-0.30 < x ≤ -0.05
ENSMUSG00000015143.15	32	chr12:80168322-80168364	-	TE	0.7918	246	0.8477	494	0.5973	223	0.6899	277	0.5505	397	0.7166	381	0.9556	188	0.9596	130	0.7596	434	0.8571	346	0.9071	414	0.9328	190	0.8499	181	0.9077	492	0.9432	112	0.8868	86	0.5993	568	0.6483	438	0.9545	3190	0.9551	2650	0.9542	3310	0.9569	3090	0.9576	3290	0.9568	3600	-0.0002921	0.522	-0.0030536	0.749	-0.16439	0.989	0.14495	0.998	0.28227	1	-0.059218	0.982	-0.082483	0.994	ENSMUSG00000015143	Actn1	-0.30 < x ≤ -0.05
ENSMUSG00000015143.15	34	chr12:80167547-80168102	-	TE	0.2082	246	0.1523	494	0.2773	223	0.3101	277	0.4495	397	0.2834	381	0.0444	188	0.0404	130	0.2404	434	0.1429	346	0.0929	414	0.0672	190	0.1501	181	0.0923	492	0.0568	112	0.1132	86	0.4007	568	0.3517	438	0.0425	3190	0.0369	2650	0.0442	3310	0.0372	3090	0.0372	3290	0.0365	3600	0.0013857	0.612	0.0070209	0.924	0.10095	0.932	-0.14475	0.999	-0.283	1	0.06035	0.989	0.081412	0.997	ENSMUSG00000015143	Actn1	0.05 < x ≤ 0.30
ENSMUSG00000020982.9	60	chr12:69310522-69311567	-	TE	0.4191	145	0.7555	109	0.684	139	0.3775	190	0.5588	154	0.2808	106	0.8455	110	0.7174	93	0.2752	137	0.3442	181	0.4511	207	0.4424	129	1	162	0.4491	234	0.8342	147	0.4461	131	0.4795	223	0.3285	146	0.3113	352	0.3992	332	0.2845	360	0.3143	350	0.3391	368	0.3356	431	-0.027263	0.778	-0.051631	0.922	0.21907	0.908	0.46194	1	0.23285	0.843	0.54438	1	0.55196	1	ENSMUSG00000020982	Nemf	0.05 < x ≤ 0.30
ENSMUSG00000011171.11	12	chr12:116122711-116122808	+	CE	1	75	1	41	1	107	1	126	1	41	1	25	1	69	1	91	0.941	33	1	18	1	10							1	101	1	47	1	12	1	5																	0.059106	0.943	0.054437	0.907	0.093468	0.891					ENSMUSG00000011171	Vipr2	0.05 < x ≤ 0.30
ENSMUSG00000010608.15	41	chr12:83663233-83663978	+	RI	0.406	84	0.427	89	0.574	88	0.483	85	0.511	74	0.352	76	0.538	49	0.444	71	0.281	103	0.33	122	0.429	142	0.466	83	0.419	80	0.248	93	0.526	76	0.332	90	0.273	120	0.143	111	0.349	110	0.504	114	0.464	152	0.424	123	0.38	93	0.392	137	0.11411	0.97	0.084453	0.907	0.22073	0.995	0.17975	0.974	0.21845	0.942	0.16756	0.994	-0.041026	0.689	ENSMUSG00000010608	Rbm25	0.05 < x ≤ 0.30
ENSMUSG00000021236.16	24	chr12:84377009-84377380	-	TE	0	612	0	649	0	837	0	646	0	487	0	388	0	610	0	857	0	470	0.0086	464	0	639	0	615	0	1460	0	1060	0	981	0	738	0.1237	328	0	339	0	496	0	676	0	498	0	643	0	577	0	658	1.1978e-05	0.525	0.00031478	0.531	-0.0048866	0.873	-0.0050201	0.839	-0.063049	0.975	-0.00020881	0.561	-0.0009924	0.727	ENSMUSG00000021236	Entpd5	-0.05 < x ≤ 0.05
ENSMUSG00000021236.16	26	chr12:84373878-84376676	-	TE	0.5444	612	0.0135	649	0.1366	837	0.0686	646	0.406	487	0.3013	388	0.4866	610	0.5893	857	0.5024	470	0.357	464	0.0802	639	0.0645	615	0.4456	1460	0.4427	1060	0.0025	981	0.0685	738	0.3176	328	0.2527	339	0.5012	496	0.448	676	0.5179	498	0.485	643	0.6564	577	0.6049	658	0.017165	0.716	-0.13562	1	-0.32749	1	0.1081	0.89	-0.24949	1	0.0026008	0.553	0.37995	1	ENSMUSG00000021236	Entpd5	-0.50 < x ≤ -0.30
ENSMUSG00000021236.16	27	chr12:84373875-84373877	-	TE	0.1614	612	0.8316	649	0.5505	837	0.5124	646	0.0894	487	0.0737	388	0.1365	610	0.1708	857	0.1451	470	0.0805	464	0.5873	639	0.543	615	0.1093	1460	0.1063	1060	0.7693	981	0.4353	738	0.077	328	0.0615	339	0.1457	496	0.113	676	0.155	498	0.1367	643	0.182	577	0.1747	658	0.0090966	0.654	-0.025706	0.873	0.41649	1	0.040525	0.841	0.5305	1	0.0027968	0.593	-0.43256	1	ENSMUSG00000021236	Entpd5	0.30 < x ≤ 0.50
ENSMUSG00000035597.19	10	chr12:65043358-65043542	+	RI	0.523	195	0.447	138	0.391	189	0.504	159	0.451	136	0.417	91	0.51	53	0.43	154	0.337	112	0.325	141	0.248	69	0.265	101	0.275	89	0.19	74	0.568	145	0.461	149	0.348	91	0.252	127	0.337	60	0.338	49	0.483	45	0.362	45	0.459	49	0.439	46	0.13736	0.928	0.023912	0.608	0.11616	0.931	0.1343	0.952	0.21215	0.983	0.084005	0.903	0.0074988	0.561	ENSMUSG00000035597	Prpf39	0.05 < x ≤ 0.30
ENSMUSG00000035597.19	11	chr12:65043543-65043611	+	CE	0.808	227	0.642	150	0.722	248	0.715	180	0.718	165	0.723	112	0.921	48	0.657	154	0.603	156	0.559	181	0.439	74	0.519	130	0.45	104	0.461	94	0.767	182	0.675	172	0.64	112	0.425	137	0.633	79	0.713	70	0.671	46	0.627	62	0.781	58	0.619	54	0.035645	0.661	-0.11195	0.886	0.13646	0.997	0.20013	0.912	0.18784	0.925	-0.0081708	0.538	-0.06869	0.858	ENSMUSG00000035597	Prpf39	0.05 < x ≤ 0.30
ENSMUSG00000035597.19	12	chr12:65043612-65043714	+	RI	0.604	197	0.415	114	0.42	198	0.535	152	0.41	130	0.488	95	0.604	29	0.433	126	0.369	129	0.406	156	0.247	62	0.349	119	0.35	101	0.306	94	0.558	174	0.468	136	0.495	101	0.322	107	0.446	76	0.488	64	0.333	38	0.422	50	0.473	43	0.492	49	-0.10626	0.856	-0.1398	0.9	0.087005	0.881	0.12939	0.873	0.10305	0.81	0.044914	0.768	-0.0021771	0.529	ENSMUSG00000035597	Prpf39	0.05 < x ≤ 0.30
ENSMUSG00000035597.19	13	chr12:65043715-65043767	+	AA	0.861	228	0.687	132	0.722	222	0.715	171	0.785	165	0.762	111	0.921	40	0.72	166	0.622	144	0.584	171	0.523	72	0.549	137	0.45	106	0.494	117	0.767	197	0.675	145	0.64	109	0.461	105	0.633	90	0.713	74	0.671	51	0.627	46	0.781	58	0.619	67	0.033869	0.673	-0.10597	0.903	0.11344	0.978	0.2062	0.952	0.16963	0.922	-0.047457	0.749	-0.098353	0.95	ENSMUSG00000035597	Prpf39	0.05 < x ≤ 0.30
ENSMUSG00000035597.19	14	chr12:65043768-65043877	+	CE	0.861	186	0.687	113	0.724	200	0.718	156	0.785	146	0.762	89	0.921	46	0.72	147	0.639	122	0.584	160	0.523	72	0.549	113	0.454	84	0.494	108	0.77	144	0.679	126	0.64	107	0.461	90	0.633	93	0.722	77	0.679	67	0.627	47	0.786	80	0.64	84	0.041661	0.714	-0.10784	0.93	0.10858	0.968	0.20245	0.957	0.17159	0.929	-0.038096	0.711	-0.095561	0.921	ENSMUSG00000035597	Prpf39	0.05 < x ≤ 0.30
ENSMUSG00000012076.8	15	chr12:55860091-55860187	+	CE	0.835	106	0.923	75	0.848	70	0.813	68	0.917	93	0.971	134	0.906	61	0.973	74	1	112	0.957	184	0.979	183	0.971	187	1	192	1	153	0.98	98	1	91	0.956	136	0.956	179	0.962	157	1	92	0.976	161	1	174	1	181	1	170	0.015038	0.772	-0.024167	0.978	-0.15061	0.999	-0.045258	0.824	0.030407	0.895	0.0012839	0.568	0.028575	0.988	ENSMUSG00000012076	Brms1l	-0.30 < x ≤ -0.05
ENSMUSG00000004789.10	38	chr12:85132832-85134088	+	TE	0.0086	930	0.0022	953	0.0012	883	0	821	0.0209	815	0.0044	1250	0	470	0	641	0.1129	1250	0.0494	1320	0	812	0	859	0.0356	917	0.0005	1280	0.0072	677	0.1068	817	0.0003	1370	0.0013	1590	0.036	1840	0.1611	1430	0.2584	2460	0.0182	1850	0.1102	2060	0.2599	1850	0.22172	1	0.14765	1	-0.080128	1	-0.079613	1	0.056718	0.991	0.035496	1	0.035427	1	ENSMUSG00000004789	Dlst	-0.30 < x ≤ -0.05
ENSMUSG00000004789.10	39	chr12:85134089-85134090	+	TE	0.9914	930	0.9978	953	0.9988	883	1	821	0.9791	815	0.9956	1250	1	470	1	641	0.8871	1250	0.9506	1320	1	812	1	859	0.9644	917	0.9995	1280	0.9928	677	0.8932	817	0.9997	1370	0.9987	1590	0.964	1840	0.8389	1430	0.7416	2460	0.9818	1850	0.8898	2060	0.7401	1850	-0.2223	1	-0.14775	1	0.080134	1	0.080032	1	-0.056679	0.981	-0.035864	1	-0.035648	1	ENSMUSG00000004789	Dlst	0.05 < x ≤ 0.30
ENSMUSG00000052632.16	39	chr12:21267718-21268179	+	TE	0	128	0.1216	238	0	124	0	153	0.0499	106	0.0291	72	0	561	0.0012	524	0.1842	118	0	67	0	121	0	32	0	48	0.2051	79	0.165	228	0	119	0	58	0	56	0.0001	230	0.0288	260	0	264	0	279	0	298	0	327	-0.00070349	0.541	0.00051149	0.556	-0.095817	0.937	-0.09976	0.98	0.071796	0.86	-0.19449	1	-0.0092042	0.595	ENSMUSG00000052632	Asap2	-0.30 < x ≤ -0.05
ENSMUSG00000052632.16	40	chr12:21268180-21270171	+	TE	1	128	0.8784	238	1	124	1	153	0.9501	106	0.9709	72	1	561	0.9988	524	0.8158	118	1	67	1	121	1	32	1	48	0.7949	79	0.835	228	1	119	1	58	1	56	0.9999	230	0.9712	260	1	264	1	279	1	298	1	327	0.00063572	0.55	-0.00024318	0.539	0.093273	0.927	0.099977	0.979	-0.070623	0.846	0.19239	1	0.0087324	0.592	ENSMUSG00000052632	Asap2	0.05 < x ≤ 0.30
ENSMUSG00000052673.2	3	chr12:69370484-69371834	-	TE	1	31	0.6041	49	1	58	1	50	1	61	0.5421	28	1	64	1	106	0.6236	50	1	41	1	31	1	56	1	41	0.7653	35	1	51	1	39	1	50	0.9021	25	0.1035	57	0.2976	74	0.1616	95	0.1607	89	0.0875	60	0.2043	76	0.051182	0.822	0.070843	0.905	0.18606	0.89	0.19195	0.913	0.05274	0.803	0.22815	0.999	-0.0065551	0.578	ENSMUSG00000052673	Gm9887	0.05 < x ≤ 0.30
ENSMUSG00000017843.14	28	chr12:110580805-110580860	+	TE	0.1205	790	0.1833	680	0.1994	1060	0.1463	1070	0.1551	847	0	485	0	693	0.0032	784	0.0273	712	0.0429	741	0	897	0.061	606	0.1538	750	0	728	0.0011	891	0.0901	806	0.2354	508	0.2563	490	0.0048	866	0.0615	938	0	774	0.1008	793	0	1030	0.2488	1320	-0.0046623	0.96	0.00026938	0.577	0.13702	1	-0.033171	1	-0.2	0.997	0.1537	1	0.092759	1	ENSMUSG00000017843	Ppp2r5c	0.05 < x ≤ 0.30
ENSMUSG00000017843.14	29	chr12:110580861-110583062	+	TE	0.8795	790	0.8167	680	0.8006	1060	0.8537	1070	0.8449	847	1	485	1	693	0.9968	784	0.9727	712	0.9571	741	1	897	0.939	606	0.8462	750	1	728	0.9989	891	0.9099	806	0.7646	508	0.7437	490	0.9952	866	0.9385	938	1	774	0.8992	793	1	1030	0.7512	1320	0.0046053	0.961	-0.00035361	0.573	-0.13731	1	0.033489	1	0.20051	0.997	-0.15327	1	-0.091442	1	ENSMUSG00000017843	Ppp2r5c	-0.30 < x ≤ -0.05
ENSMUSG00000020993.9	1	chr12:59061462-59061472	-	TS	0.5466	95	0.1323	71	0.3586	107	0.4558	69	0.1825	76	0.0433	63	0	18	0.0462	55	0.3364	61	0.177	78	0	55	0	72	0.2159	61	0.5162	53	0.093	21	0.3137	58	0.0423	98	0	102	0	155	0	124	0	132	0	167	0	184	0	173	0.00082459	0.509	0.0023877	0.599	0.14664	0.88	-0.2082	0.991	0.1919	0.973	-0.28715	1	0.21041	1	ENSMUSG00000020993	Trappc6b	0.05 < x ≤ 0.30
ENSMUSG00000021134.17	12	chr12:80945673-80945798	+	AD	0.358	337	0.283	241	0.45	386	0.46	527	0.311	333	0.286	198	0.422	157	0.363	139	0.353	274	0.34	174	0.325	253	0.364	118	0.35	145	0.285	185	0.383	164	0.366	121	0.283	215	0.245	208	0.198	515	0.185	489	0.12	399	0.13	386	0.162	384	0.189	478	-0.076459	0.999	-0.042068	0.958	0.10638	0.998	0.049103	0.802	0.11071	0.977	0.064199	0.9	-0.013971	0.609	ENSMUSG00000021134	Srsf5	0.05 < x ≤ 0.30
ENSMUSG00000021134.17	24	chr12:80947866-80948128	+	RI	0.648	2410	0.616	1820	0.751	2960	0.723	3230	0.622	2180	0.505	1320	0.743	2020	0.815	1840	0.545	1780	0.568	1400	0.364	1450	0.262	1040	0.256	1120	0.16	758	0.701	2280	0.697	2000	0.453	1510	0.401	1530	0.389	765	0.449	784	0.314	655	0.308	649	0.36	731	0.408	765	-0.07496	1	-0.046378	0.976	0.18038	1	0.22232	1	0.27166	1	0.095024	1	-0.0066589	0.634	ENSMUSG00000021134	Srsf5	0.05 < x ≤ 0.30
ENSMUSG00000021224.15	29	chr12:83797197-83797343	-	CE	0.0303	51	0.0495	53	0.0328	63	0	55	0.0227	45	0.148	35	0	41	0	70	0.102	54	0.147	39	0.027	37	0.079	41	0.0909	44	0.127	31	0.052	81	0.0429	73	0.069	31	0.262	41	0.5	6	0.167	6	0.167	7	0.125	8	0.217	14	0.444	13	-0.26065	0.862	-0.016076	0.558	-0.10819	0.972	-0.12144	0.992	-0.12319	0.896	-0.040928	0.708	0.0093378	0.54	ENSMUSG00000021224	Numb	-0.30 < x ≤ -0.05
ENSMUSG00000021033.11	15	chr12:87163704-87163865	+	TE	0.2472	155	0.1196	147	0	243	0	354	0.3517	197	0	222	0.6975	247	0.5388	219	0.6186	169	0.1239	296	0	404	0.2575	391	0.5434	393	0.3301	334	0	188	0.4365	289	0	165	0	178	0.106	470	0	705	0.4402	580	0.1289	736	0.1263	537	0	802	0.33348	1	0.31264	1	-0.36936	0.994	0.24643	0.805	0.21484	0.92	0.21239	1	0.28623	1	ENSMUSG00000021033	Gstz1	-0.50 < x ≤ -0.30
ENSMUSG00000021033.11	18	chr12:87164325-87164723	+	TE	0.2858	155	0.4312	147	0.6584	243	0.5903	354	0.4091	197	0.4273	222	0.1526	247	0.1772	219	0.1918	169	0.4462	296	0.735	404	0.2918	391	0.2327	393	0.455	334	0.4161	188	0.2874	289	0.5903	165	0.6155	178	0.7957	470	0.8422	705	0.4706	580	0.6618	736	0.6128	537	0.7419	802	-0.32263	1	-0.14273	1	0.30257	0.983	-0.15325	0.863	-0.24705	0.998	-0.21943	1	-0.059761	0.97	ENSMUSG00000021033	Gstz1	0.30 < x ≤ 0.50
ENSMUSG00000021248.9	10	chr12:85343365-85343549	-	TE	0.4569	3250	0.3854	2710	0.4172	2580	0.3045	3140	0.2929	3480	0.3988	3770	0.5043	2120	0.4462	2380	0.2972	3780	0.305	5610	0.1411	2760	0.4651	2780	0.4342	2930	0.1589	3210	0.4644	2830	0.4703	3760	0.3852	5330	0.2945	5740	0	3980	0.0004	3740	0.1107	4120	0	4550	0	4040	0	4940	0.11064	1	0.11065	1	0.059763	0.858	0.17395	1	0.12734	0.998	0.27531	1	-0.030882	0.994	ENSMUSG00000021248	Tmed10	0.05 < x ≤ 0.30
ENSMUSG00000021248.9	11	chr12:85342788-85343364	-	TE	0.5283	3250	0.5913	2710	0.5661	2580	0.6788	3140	0.6917	3480	0.5912	3770	0.4537	2120	0.5073	2380	0.6877	3780	0.6844	5610	0.7959	2760	0.5202	2780	0.5465	2930	0.8009	3210	0.5202	2830	0.5228	3760	0.6061	5330	0.6993	5740	0.806	3980	0.7725	3740	0.7382	4120	0.807	4550	0.84	4040	0.7931	4940	-0.06764	1	-0.10201	1	-0.063831	0.865	-0.20517	1	-0.13133	0.995	-0.25441	1	0.026363	0.978	ENSMUSG00000021248	Tmed10	-0.30 < x ≤ -0.05
ENSMUSG00000060073.9	8	chr12:70978733-70978815	+	CE	1	216	1	172	1	188	0.647	195	1	281	1	358	0.98	117	1	87	1	322	1	437	1	217	1	270	1	253	1	304	1	98	0.985	158	0.995	491	1	528	1	341	0.995	286	1	418	0.992	305	1	353	1	302	0.0006561	0.56	0.00034056	0.521	-0.17702	0.961	-0.017077	0.922	-0.011167	0.843	-0.00065713	0.534	-0.00016849	0.515	ENSMUSG00000060073	Psma3	-0.30 < x ≤ -0.05
ENSMUSG00000060073.9	12	chr12:70983324-70983442	+	CE	1	498	0.995	422	0.992	391	0.995	480	1	595	1	807	1	244	0.986	185	1	771	1	1060	1	532	1	501	1	548	0.983	682	1	244	1	327	1	1120	1	1260	0.572	512	0.995	354	1	626	0.997	419	0.997	513	0.997	469	0.42638	1	0.0032482	0.842	-0.0075603	0.978	-0.01072	0.924	-0.002654	0.812	0.016726	1	8.3427e-05	0.525	ENSMUSG00000060073	Psma3	-0.05 < x ≤ 0.05
ENSMUSG00000060073.9	14	chr12:70984595-70984671	+	RI	0.221	468	0.23	393	0.247	302	0.249	386	0.216	424	0.124	532	0.248	191	0.221	162	0.153	564	0.106	711	0.0989	374	0.0733	351	0.0387	430	0.0514	439	0.279	238	0.209	257	0.149	781	0.108	830	0.0211	203	0.0307	107	0.027	209	0.0245	149	0.0337	195	0.0409	193	0.0066404	0.658	-0.0067175	0.648	0.11922	0.999	0.10531	0.994	0.11653	0.995	-0.012733	0.832	-0.035387	0.99	ENSMUSG00000060073	Psma3	0.05 < x ≤ 0.30
ENSMUSG00000060073.9	24	chr12:70994476-70994501	+	TE	0.7713	414	0.7898	333	0.7741	268	0.8229	325	0.7865	436	0.8196	529	0.7901	191	0.7308	184	0.8252	495	0.8383	596	0.8102	521	0.7216	515	0.75	581	0.8229	476	0.726	303	0.7769	323	0.8023	690	0.8414	683	0.9048	239	0.8851	203	0.9211	300	0.9333	229	0.9055	341	0.8929	276	0.016307	0.763	0.014831	0.73	-0.033096	0.848	-0.073376	0.944	-0.071003	0.959	-0.071749	0.997	0.027772	0.858	ENSMUSG00000060073	Psma3	-0.05 < x ≤ 0.05
ENSMUSG00000060073.9	26	chr12:70994505-70994505	+	TE	0.2274	414	0.2089	333	0.2246	268	0.176	325	0.2123	436	0.1792	529	0.2087	191	0.2678	184	0.1735	495	0.1606	596	0.1885	521	0.2765	515	0.2486	581	0.1761	476	0.2724	303	0.2217	323	0.1965	690	0.1576	683	0.0941	239	0.1131	203	0.0777	300	0.0657	229	0.0933	341	0.1058	276	-0.016522	0.762	-0.014371	0.746	0.033155	0.819	0.072759	0.947	0.070294	0.96	0.071869	0.995	-0.026539	0.849	ENSMUSG00000060073	Psma3	-0.05 < x ≤ 0.05
ENSMUSG00000021282.17	13	chr12:111539153-111539407	+	RI	0.041	639	0.0382	777	0.0489	702	0.0406	745	0.0434	572	0.021	894	0.064	263	0.0667	308	0.0315	824	0.0208	1160	0.033	418	0.0292	337	0.0228	422	0.0142	571	0.0558	323	0.0289	252	0.0203	1300	0.0168	1210	0.0358	200	0.0365	124	0.0522	166	0.0497	151	0.0444	179	0.0545	164	0.017218	0.802	0.0089984	0.627	0.018662	0.955	0.041553	0.997	0.02686	0.949	0.0092048	0.837	-0.0066474	0.712	ENSMUSG00000021282	Eif5	-0.05 < x ≤ 0.05
ENSMUSG00000021282.17	19	chr12:111539688-111539800	+	RI	0.0304	1160	0.0326	1450	0.0538	1220	0.0449	1350	0.0324	977	0.0213	1710	0.057	566	0.0528	620	0.0234	1570	0.0203	2320	0.0172	900	0.0182	828	0.0133	1040	0.00565	1180	0.0315	671	0.0249	652	0.016	2460	0.0127	2240	0.0275	205	0.0592	171	0.0244	201	0.0235	170	0.0421	217	0.0346	242	-0.0029513	0.538	-0.017569	0.837	0.027337	1	0.033948	1	0.014939	0.985	0.0078059	0.973	-0.0052873	0.809	ENSMUSG00000021282	Eif5	-0.05 < x ≤ 0.05
ENSMUSG00000021282.17	22	chr12:111539883-111539911	+	AD	0.0674	1040	0.0695	1240	0.104	1100	0.0731	1140	0.0644	870	0.0332	1440	0.105	507	0.0738	553	0.0475	1360	0.0524	2050	0.0368	836	0.023	725	0.0216	946	0.0116	1040	0.0745	665	0.0486	645	0.0319	2140	0.0282	1960	0.0403	217	0.0514	164	0.0363	233	0.0317	199	0.0593	254	0.0465	238	-0.0048967	0.596	-0.021553	0.849	0.03868	0.991	0.040642	0.978	0.032354	0.985	0.0098874	0.959	-0.0017919	0.603	ENSMUSG00000021282	Eif5	-0.05 < x ≤ 0.05
ENSMUSG00000021282.17	46	chr12:111544922-111544923	+	TE	0.5037	1380	0.5127	2210	0.4812	1690	0.3997	2000	0.4193	1400	0.5738	1920	0.3889	1490	0.446	1440	0.4381	1820	0.5799	2420	0.5171	3040	0.4844	2420	0.4815	2820	0.5223	2600	0.3628	2380	0.418	2400	0.5769	2430	0.6406	1930	0.4614	3080	0.4151	2300	0.3779	3440	0.4416	2650	0.4094	3730	0.3782	3300	-0.083988	1	-0.031012	0.989	-0.069047	0.801	-0.091552	0.866	-0.21725	1	-0.040749	0.999	-0.0028643	0.58	ENSMUSG00000021282	Eif5	-0.30 < x ≤ -0.05
ENSMUSG00000060147.15	42	chr13:33917918-33917926	-	TE	0.1683	1690	0.3106	795	0.2457	1350	0.1811	1600	0.058	1360	0.1908	868	0	624	0.0426	789	0.1188	1050	0.0369	1110	0.3076	1080	0	975	0.111	1120	0.0914	2240	0.0596	990	0.0808	1170	0.1177	1050	0.1694	1220	0	2420	0.0198	2080	0.0317	3880	0.0368	3340	0.0765	2670	0.0278	2940	0.031503	1	-0.044728	1	0.13542	0.987	-0.055851	0.901	-0.073511	0.997	0.019974	0.958	0.11107	1	ENSMUSG00000060147	Serpinb6a	0.05 < x ≤ 0.30
ENSMUSG00000046949.16	14	chr13:33985647-33988443	+	TE	0.1315	288	0.2545	148	0.3568	241	0.2013	296	0.1697	192	0.1529	259	0.2568	185	0.2548	237	0.1656	239	0.1802	386	0.2411	397	0.2276	542	0.2357	673	0.2623	1420	0.2533	344	0.1941	312	0.1155	156	0.0994	388	0.1695	565	0.1698	431	0.1502	759	0.1602	774	0.1303	638	0.1697	703	-0.02001	0.832	0.019866	0.862	0.10559	0.92	0.082034	0.978	0.11263	0.995	-0.025954	0.908	0.0076509	0.63	ENSMUSG00000046949	Nqo2	0.05 < x ≤ 0.30
ENSMUSG00000042043.6	8	chr13:94842899-94842900	+	TE	0.9419	80	0.7017	82	0.9426	81	0.9288	131	0.8978	92	0.7393	149	0	39	0.0555	41	0.8856	151	0.7958	188	0.7055	166	0.6622	73	0.9294	66	0.7898	160	0.4894	50	0	45	0.9453	170	0.8607	204	0.2834	176	0	122	0	226	0.2239	223	0	237	0.8044	240	-0.28102	1	0.00013034	0.508	0.092408	0.949	-0.78686	1	-0.64499	0.991	0.13218	0.999	0.26016	1	ENSMUSG00000042043	Tbca	0.05 < x ≤ 0.30
ENSMUSG00000063200.4	20	chr13:43402063-43402094	+	TE	0.1062	146	0.2704	91	0.1375	127	0.0967	131	0.1323	139	0.0377	110	0.2512	138	0.8609	147	0.0733	81	0.0758	131	0.1414	136	0.1701	142	0.7239	183	0.1479	166	0.82	206	0.2143	166	0.144	139	0.0592	140	0.0162	66	0.1066	45	0.013	74	0	68	0.0018	73	0.0438	75	-0.0042389	0.558	0.011554	0.722	0.040261	0.823	0.47459	0.927	0.40899	0.893	0.56983	1	0.5465	1	ENSMUSG00000063200	Nol7	-0.05 < x ≤ 0.05
ENSMUSG00000032621.8	12	chr13:103764296-103764419	-	CE	0.161	110	0.204	101	0.286	85	0.437	127	0.313	94	0.145	87	0.247	74	0.297	94	0.25	107	0.11	149	0.299	127	0.204	110	0.184	88	0.222	97	0.203	64	0.229	66	0.179	127	0.148	158	0.372	88	0.423	59	0.462	93	0.386	90	0.52	103	0.421	91	0.087322	0.874	-0.056813	0.8	0.18125	0.926	0.09346	0.861	0.057775	0.803	-0.04027	0.753	-0.01849	0.646	ENSMUSG00000032621	Srek1	0.05 < x ≤ 0.30
ENSMUSG00000032621.8	13	chr13:103764007-103764295	-	RI	0.0821	122	0.164	109	0.127	83	0.199	130	0.147	84	0.0631	89	0.114	72	0.197	109	0.106	98	0.0717	158	0.129	135	0.062	106	0.0659	91	0.084	101	0.113	65	0.13	63	0.066	129	0.0501	144	0.22	92	0.204	62	0.182	86	0.198	90	0.257	116	0.245	102	-0.03516	0.741	-0.069782	0.872	0.075973	0.897	0.066147	0.859	0.068906	0.94	-0.017194	0.665	0.0049293	0.588	ENSMUSG00000032621	Srek1	0.05 < x ≤ 0.30
ENSMUSG00000021486.7	1	chr13:55320500-55322018	+	TS	0.8892	244	0.9015	179	0.8591	217	0.8315	271	0.8643	209	0.9576	248	0.6615	111	0.8918	81	0.9504	255	0.9625	328	0.9011	191	0.9549	143	0.923	118	0.9618	165	0.7738	101	0.8552	109	0.9498	263	0.9695	347	0.9699	994	0.9534	886	0.9746	1280	0.9712	1100	0.9643	1310	0.9665	1300	0.0050092	0.757	0.010489	0.935	-0.1111	1	-0.18267	0.972	-0.14626	0.999	-0.040625	0.906	-0.032463	0.865	ENSMUSG00000021486	Prelid1	-0.30 < x ≤ -0.05
ENSMUSG00000021486.7	2	chr13:55322019-55322281	+	TS	0.1108	244	0.0985	179	0.1409	217	0.1685	271	0.1357	209	0.0424	248	0.3385	111	0.1082	81	0.0496	255	0.0375	328	0.0989	191	0.0451	143	0.077	118	0.0382	165	0.2262	101	0.1448	109	0.0502	263	0.0305	347	0.0301	994	0.0466	886	0.0254	1280	0.0288	1100	0.0357	1310	0.0335	1300	-0.0049975	0.754	-0.010107	0.947	0.11079	1	0.18419	0.978	0.14765	1	0.039437	0.91	0.031744	0.861	ENSMUSG00000021486	Prelid1	0.05 < x ≤ 0.30
ENSMUSG00000021486.7	7	chr13:55324830-55325269	+	TE	0	864	0	656	0.0042	632	0.0002	665	0	824	0	1280	0	308	0	325	0.0005	1270	0.0838	1750	0	950	0.001	872	0.0011	1020	0	1600	0.0755	404	0.0324	644	0.0009	1450	0.0004	2350	1	1560	1	1240	1	2260	1	2120	1	2170	1	2190	0.00018611	0.587	7.9454e-06	0.513	-0.039012	0.918	-0.039776	0.928	0.054815	1	0.0013706	0.847	2.1391e-06	0.515	ENSMUSG00000021486	Prelid1	-0.05 < x ≤ 0.05
ENSMUSG00000021486.7	8	chr13:55325270-55325272	+	TE	1	864	1	656	0.9958	632	0.9998	665	1	824	1	1280	1	308	1	325	0.9995	1270	0.9162	1750	1	950	0.999	872	0.9989	1020	1	1600	0.9245	404	0.9676	644	0.9991	1450	0.9996	2350	0	1560	0	1240	0	2260	0	2120	0	2170	0	2190	-0.00016117	0.553	-9.1728e-06	0.544	0.038909	0.909	0.039763	0.93	-0.054671	1	-0.0014029	0.871	-2.2821e-05	0.51	ENSMUSG00000021486	Prelid1	-0.05 < x ≤ 0.05
ENSMUSG00000038175.10	6	chr13:45406557-45406721	+	CE	1	893	1	373	1	1870	1	1580	1	722	1	268	1	272	0.984	248	0.976	419	0.987	149	1	69	1	40	1	26	1	11	0.969	377	0.982	224	0.985	266	1	97	0.966	58	1	65	1	29	1	52	1	82	0.984	126	0.017733	0.736	-0.019687	0.722	0.022067	1	0.011178	0.804	-0.013092	0.814	0.041586	0.712	-0.012771	0.623	ENSMUSG00000038175	Mylip	-0.05 < x ≤ 0.05
ENSMUSG00000039004.6	1	chr13:38345107-38346152	+	TS	0.0305	15700	0.022	13000	0.0066	19500	0	12900	0.0717	12400	0.0937	5700	0	5270	0.0448	6290	0.0662	6810	0.043	4500	0	1590	0.1193	1720	0.0859	858	0.0378	494	0.1529	6300	0.1252	5000	0.0798	5340	0.0622	3000	0.346	75	0	120	0.6741	11	0.7285	4	0.5474	8	0	14	0.29411	0.988	0.10445	0.679	-0.051248	1	-0.032109	0.9	0.068007	1	0.047295	0.999	-0.033328	0.996	ENSMUSG00000039004	Bmp6	-0.30 < x ≤ -0.05
ENSMUSG00000039004.6	2	chr13:38346153-38346587	+	TS	0.9695	15700	0.978	13000	0.9934	19500	1	12900	0.9283	12400	0.9063	5700	1	5270	0.9552	6290	0.9338	6810	0.957	4500	1	1590	0.8807	1720	0.9141	858	0.9622	494	0.8471	6300	0.8748	5000	0.9202	5340	0.9378	3000	0.654	75	1	120	0.3259	11	0.2715	4	0.4526	8	1	14	-0.29808	0.978	-0.10217	0.724	0.051312	1	0.03214	0.906	-0.068005	1	-0.047121	1	0.033294	0.996	ENSMUSG00000039004	Bmp6	0.05 < x ≤ 0.30
ENSMUSG00000005312.15	15	chr13:58177519-58177816	-	TE	0.4246	1470	0.422	2200	0.3958	1380	0.261	1380	0.3957	1120	0.5321	1730	0.1791	838	0.4637	1620	0.5007	1860	0.5486	2920	0.2945	1890	0.3194	2200	0.3953	2210	0.3883	2690	0.3806	1540	0.4142	1730	0.4953	1990	0.5282	1930	0.3034	1450	0.2508	1110	0.3305	1750	0.3502	1600	0.3971	2080	0.3136	2180	0.027454	0.954	-0.06628	1	-0.19563	0.997	-0.20296	0.892	-0.11435	1	0.0066222	0.692	0.075931	1	ENSMUSG00000005312	Ubqln1	-0.30 < x ≤ -0.05
ENSMUSG00000021731.10	3	chr13:118385380-118386651	-	RI	0.054	111	0.0632	95	0.0707	99	0.0588	72	0.0486	97	0.0481	98	0.0714	70	0.0968	68	0.03	100	0.0422	142	0.0421	95	0.0345	116	0.0288	139	0	104	0.0769	65	0.0723	83	0.028	143	0.0422	142	0.08	27	0	24	0.0938	32	0.0345	30	0.0698	46	0.0408	49	0.0086938	0.551	0.030715	0.69	0.031109	0.847	0.053366	0.913	0.04455	0.91	0.025909	0.939	-0.0068242	0.608	ENSMUSG00000021731	Mrps30	-0.05 < x ≤ 0.05
ENSMUSG00000021661.16	8	chr13:98266151-98266532	+	CE	0.766	68	0.887	51	0.8	82	0.825	84	0.856	81	0.962	52	1	31	0.981	103	0.967	60	0.826	83	0.948	152	0.947	110	0.937	121	0.947	111	1	87	0.956	88	0.83	64	0.805	57	1	64	0.892	84	0.874	87	0.92	121	0.884	129	0.944	140	-0.11804	1	-0.014368	0.619	-0.07952	0.822	0.086509	0.907	0.15902	0.993	-0.009881	0.608	-0.0083678	0.602	ENSMUSG00000021661	Ankra2	-0.30 < x ≤ -0.05
ENSMUSG00000038991.17	2	chr13:38528188-38528490	-	AF	0.994	1220	0.99	966	0.985	1060	0.989	875	0.999	1020	0.996	1440	0.991	218	0.992	250	0.994	1520	0.998	1760	1	841	0.999	957	1	610	0.999	1100	0.993	290	0.984	393	0.992	1600	0.995	1940	1	871	1	1080	1	1080	1	1310	1	930	1	1200	0.00020694	0.528	0.00011953	0.553	-0.0092976	0.98	-0.0080601	0.882	-0.007396	0.83	0.00031138	0.604	0.00042433	0.652	ENSMUSG00000038991	Txndc5	-0.05 < x ≤ 0.05
ENSMUSG00000038991.17	15	chr13:38500079-38500272	-	TE	0.0438	13200	0.0391	10800	0.0559	11800	0.085	8870	0.0518	11300	0.0137	16400	0.045	2810	0.0276	3360	0.0227	16300	0.0118	20600	0.0066	10900	0.0037	15900	0.0024	11200	0.0015	13500	0.0395	4460	0.0225	7310	0.0159	19000	0.0057	20900	0	5190	0.001	6520	0	7350	0	8060	0	5910	0.0016	8280	-6.3654e-05	0.608	-2.4408e-05	0.537	0.053231	1	0.019343	0.961	0.020292	0.977	0.00092886	0.954	-0.0012774	0.969	ENSMUSG00000038991	Txndc5	0.05 < x ≤ 0.30
ENSMUSG00000042364.11	7	chr13:113592185-113594751	-	TE	0.4617	1200	0.9718	1380	0.9718	1620	0.5	1600	0.1746	1240	0.167	812	0.774	2120	0.9718	2660	0.3326	1160	0.5897	1130	0.9718	1180	0.6099	1190	0.9718	813	0.9718	1090	0.9718	2330	0.7517	1910	0.9718	683	0.9718	779	0.6442	2610	0.7348	1780	0.5114	1880	0.7482	2370	0.5861	2230	0.9719	2060	-0.13235	1	-0.074456	1	0.27486	0.817	0.41219	0.995	-0.10909	0.867	-2.4964e-05	0.502	0.36041	1	ENSMUSG00000042364	Snx18	0.05 < x ≤ 0.30
ENSMUSG00000042364.11	8	chr13:113592179-113592184	-	TE	0.0135	1200	0.0282	1380	0.0282	1620	0.5	1600	0.8254	1240	0.833	812	0.226	2120	0.0282	2660	0.6674	1160	0.4103	1130	0.0282	1180	0.3901	1190	0.0282	813	0.0282	1090	0.0282	2330	0.2483	1910	0.0282	683	0.0282	779	0.3558	2610	0.2652	1780	0.4886	1880	0.19	2370	0.4139	2230	0.0281	2060	0.13293	1	0.075293	1	-0.27438	0.832	-0.41205	0.989	0.10898	0.876	0.00036203	0.504	-0.3604	1	ENSMUSG00000042364	Snx18	-0.30 < x ≤ -0.05
ENSMUSG00000035493.10	4	chr13:56614240-56614338	+	CE	1	151	1	99	1	8	1	6	1	17	1	14	1	6	1	8	1	267	1	140	1	251	1	148	1	215	1	21	1	4	1	12	1	85	1	221	1	59	1	122	1	204	1	262					0.012753	0.829			-0.11149	0.969	-0.10558	0.96	-0.069644	0.921	0.040481	0.919	0.0021876	0.613	ENSMUSG00000035493	Tgfbi	-0.30 < x ≤ -0.05
ENSMUSG00000035493.10	6	chr13:56623560-56623624	+	CE	1	196	1	126	1	11	1	7	1	22	1	25	1	13	1	11	1	373	1	182	1	339	1	229	1	345	1	26	1	5	1	19	1	124	1	306	1	65	1	140	1	277	1	336	1	7			0.011844	0.824	0.10503	0.981	-0.089676	0.96	-0.067195	0.944	-0.086926	0.888	0.033405	0.906	0.0015563	0.594	ENSMUSG00000035493	Tgfbi	-0.30 < x ≤ -0.05
ENSMUSG00000035493.10	7	chr13:56625200-56625360	+	CE	1	286	1	186	1	24	1	9	1	24	1	37	1	16	1	15	1	613	1	295	1	484	1	340	1	576	1	43	1	6	1	32	1	206	1	464	1	124	1	250	1	539	1	578	1	8	1	3	0.0060652	0.801	0.097385	0.982	-0.060115	0.936	-0.055007	0.954	-0.074584	0.896	0.021153	0.926	0.0011327	0.625	ENSMUSG00000035493	Tgfbi	-0.30 < x ≤ -0.05
ENSMUSG00000035493.10	8	chr13:56625650-56625814	+	CE	1	350	1	236	1	30	1	13	1	27	1	39	1	10	1	17	1	693	1	382	1	604	1	404	1	738	1	68	1	16	1	33	1	230	1	485	1	141	1	266	1	573	1	607	1	2	1	4	0.0052447	0.816			-0.048361	0.933	-0.066378	0.971	-0.039016	0.912	0.011542	0.885	0.0011683	0.676	ENSMUSG00000035493	Tgfbi	-0.05 < x ≤ 0.05
ENSMUSG00000035493.10	11	chr13:56627914-56628055	+	CE	1	309	1	191	1	41	1	22	1	39	1	34	1	18	1	34	1	615	1	352	1	556	1	410	1	614	1	58	1	18	1	18	1	200	1	439	1	134	1	259	1	528	1	495	1	2			0.0056618	0.791			-0.030136	0.917	-0.036215	0.928	-0.047374	0.927	0.015923	0.934	0.00077904	0.627	ENSMUSG00000035493	Tgfbi	-0.05 < x ≤ 0.05
ENSMUSG00000035493.10	12	chr13:56629618-56629688	+	AA	1	278	1	191	1	35	1	26	1	34	1	37	1	17	1	41	1	594	1	372	1	526	1	404	1	598	1	50	1	11	1	28	1	216	1	395	1	108	1	208	1	458	1	454	1	2	1	3	0.0068494	0.801			-0.030755	0.951	-0.037019	0.933	-0.05094	0.91	0.018726	0.915	0.0007329	0.618	ENSMUSG00000035493	Tgfbi	-0.05 < x ≤ 0.05
ENSMUSG00000035493.10	13	chr13:56629689-56629830	+	CE	1	303	1	212	1	37	1	32	1	32	1	37	1	13	1	45	1	705	1	461	1	632	1	437	1	708	1	54	1	14	1	41	1	245	1	488	1	121	1	284	1	586	1	624	1	3	1	5	0.0065818	0.859			-0.025463	0.932	-0.042294	0.928	-0.041713	0.887	0.015816	0.925	0.00083067	0.629	ENSMUSG00000035493	Tgfbi	-0.05 < x ≤ 0.05
ENSMUSG00000035493.10	14	chr13:56630544-56630681	+	CE	1	344	1	197	1	39	1	31	1	26	1	32	1	9	1	35	1	750	1	496	1	708	1	433	1	759	1	62	1	16	1	39	1	236	1	534	1	133	1	309	1	718	1	739	1	3	1	5	0.0058889	0.86			-0.025626	0.95	-0.059369	0.928	-0.037596	0.882	0.014164	0.913	0.00092934	0.643	ENSMUSG00000035493	Tgfbi	-0.05 < x ≤ 0.05
ENSMUSG00000035493.10	16	chr13:56631230-56631375	+	CE	1	409	1	213	1	47	1	31	1	29	1	32	1	9	1	35	1	818	1	452	1	762	1	465	1	746	1	80	1	21	1	35	1	229	1	552	1	124	1	299	1	684	1	703			1	4	0.0064638	0.827			-0.022957	0.916	-0.059269	0.923	-0.031935	0.92	0.01071	0.914	0.00083847	0.593	ENSMUSG00000035493	Tgfbi	-0.05 < x ≤ 0.05
ENSMUSG00000035493.10	20	chr13:56632859-56632989	+	CE	1	404	1	236	1	58	1	34	1	40	1	43	1	9	1	37	1	754	1	440	1	699	1	428	1	786	1	85	1	5	1	27	1	224	1	532	1	190	1	349	1	740	1	782	1	2	1	5	0.0041753	0.838			-0.020781	0.925	-0.057347	0.915	-0.083388	0.893	0.010127	0.896	0.0010826	0.642	ENSMUSG00000035493	Tgfbi	-0.05 < x ≤ 0.05
ENSMUSG00000035493.10	21	chr13:56635566-56635690	+	CE	1	457	1	241	1	55	1	30	1	40	1	43	1	6	1	34	1	777	1	497	1	713	1	442	1	822	1	77	1	16	1	39	1	256	1	587	1	238	1	430	1	919	1	942	1	4	1	8	0.0031759	0.813			-0.022444	0.914	-0.073324	0.914	-0.037253	0.909	0.010489	0.893	0.00091879	0.642	ENSMUSG00000035493	Tgfbi	-0.05 < x ≤ 0.05
ENSMUSG00000035493.10	25	chr13:56638021-56638045	+	CE	1	242	1	134	1	24	1	14	1	28	1	32	1	6	1	22	1	394	1	303	1	416	1	229	1	451	1	34	1	10	1	28	1	139	1	360	1	51	1	133	1	266	1	278					0.015793	0.842			-0.046801	0.944	-0.080903	0.924	-0.052715	0.877	0.024029	0.919	0.0021577	0.663	ENSMUSG00000035493	Tgfbi	-0.05 < x ≤ 0.05
ENSMUSG00000003062.13	27	chr13:19357679-19357841	-	TE	0.0001	637	0.1275	357	0.3061	433	0.0015	528	0.2903	466	0	465	0.2488	339	0	298	0	554	0.0282	701	0	166	0	189	0	168	0.0001	340	0.0322	296	0.1168	403	0.1439	541	0.1045	686	0.1043	187	0.1562	185	0.1857	221	0.0272	238	0.1196	231	0.0445	245	0.079956	0.993	0.064545	0.972	0.13928	0.858	0.11153	0.875	-0.048614	0.83	0.0026668	0.666	0.00044996	0.506	ENSMUSG00000003062	Stard3nl	0.05 < x ≤ 0.30
ENSMUSG00000021537.9	17	chr13:81796654-81796916	+	TE	0.5414	457	0.5207	296	0.5458	347	0.4904	453	0.5312	460	0.6297	419	0.4945	209	0.3507	216	0.5805	468	0.6223	545	0.3192	654	0.5271	408	0.4652	422	0.484	320	0.5122	323	0.5505	355	0.6348	537	0.662	475	0.8966	83	0.8611	70	0.8468	138	0.7768	124	0.8828	140	0.798	166	-0.04448	0.812	-0.036079	0.817	-0.081346	0.956	-0.17927	0.981	-0.11605	1	-0.017544	0.694	-0.058689	0.95	ENSMUSG00000021537	Cetn3	-0.30 < x ≤ -0.05
ENSMUSG00000021537.9	18	chr13:81796917-81797155	+	TE	0.4586	457	0.4793	296	0.4542	347	0.5096	453	0.4688	460	0.3703	419	0.5055	209	0.6493	216	0.4195	468	0.3777	545	0.6808	654	0.4729	408	0.5348	422	0.516	320	0.4878	323	0.4495	355	0.3652	537	0.338	475	0.1034	83	0.1389	70	0.1532	138	0.2232	124	0.1172	140	0.202	166	0.046785	0.854	0.035757	0.795	0.08379	0.967	0.17724	0.982	0.11635	0.998	0.01912	0.704	0.060793	0.967	ENSMUSG00000021537	Cetn3	0.05 < x ≤ 0.30
ENSMUSG00000037816.10	36	chr13:50432401-50432427	+	AA	0.324	115	0.358	72	0.335	104	0.288	64	0.3	66	0.227	73	0.335	100	0.414	65	0.26	52	0.129	83	0.233	424	0.278	400	0.206	239	0.287	113	0.438	64	0.279	75	0.144	62	0.188	80	0.395	65	0.478	49	0.396	67	0.377	89	0.437	70	0.565	76	-0.0015927	0.512	-0.038031	0.656	0.11289	0.868	0.17578	0.944	0.18726	0.962	-0.079347	0.948	-0.069056	0.989	ENSMUSG00000037816	Fbxw17	0.05 < x ≤ 0.30
ENSMUSG00000012422.14	7	chr13:90104375-90104661	+	TE	0.8889	1020	0.8856	1150	0.9028	671	0.8854	787	0.9198	1030	0.9162	1590	0.819	298	0.7431	564	0.9204	1630	0.9228	2280	0.8356	1500	0.8739	2050	0.8366	1950	0.8491	2820	0.8026	669	0.8829	749	0.9183	2500	0.9322	2310	0.9064	1410	0.9153	1280	0.8996	1660	0.8984	1580	0.8867	1730	0.9065	2160	-0.0064677	0.715	0.01279	0.901	-0.028527	0.97	-0.1416	1	-0.082816	0.986	-0.012406	0.862	-0.037507	1	ENSMUSG00000012422	Tmem167	-0.05 < x ≤ 0.05
ENSMUSG00000012422.14	8	chr13:90104662-90112257	+	TE	0.1111	1020	0.1144	1150	0.0972	671	0.1146	787	0.0802	1030	0.0838	1590	0.181	298	0.2569	564	0.0796	1630	0.0772	2280	0.1644	1500	0.1261	2050	0.1634	1950	0.1509	2820	0.1974	669	0.1171	749	0.0817	2500	0.0678	2310	0.0936	1410	0.0847	1280	0.1004	1660	0.1016	1580	0.1133	1730	0.0935	2160	0.0067942	0.731	-0.01277	0.882	0.028227	0.969	0.14116	1	0.08329	0.993	0.012211	0.864	0.037387	0.999	ENSMUSG00000012422	Tmem167	-0.05 < x ≤ 0.05
ENSMUSG00000087370.3	4	chr13:41634456-41634651	+	TE	0.2402	447	0	597	0	578	0	426	0.1837	360	0	231	0	883	0	589	0	398	0.0191	432	0	233	0	225	0	159	0	320	0	378	0	259	0.4831	229	0.1289	256	0	365	0	207	0.0369	289	0	240	0	367	0	342	0.036875	0.999	0.036793	1	-0.010193	0.896	-0.010494	0.921	-0.30439	0.999	0.0031459	0.645	0.0017201	0.557	ENSMUSG00000087370	Tmem170b	-0.05 < x ≤ 0.05
ENSMUSG00000087370.3	5	chr13:41634652-41641355	+	TE	0.7598	447	1	597	1	578	1	426	0.8163	360	1	231	1	883	1	589	1	398	0.9809	432	1	233	1	225	1	159	1	320	1	378	1	259	0.5169	229	0.8711	256	1	365	1	207	0.9631	289	1	240	1	367	1	342	-0.037595	1	-0.036889	1	0.0098795	0.89	0.010322	0.921	0.30419	1	-0.0031384	0.656	-0.0022284	0.623	ENSMUSG00000087370	Tmem170b	-0.05 < x ≤ 0.05
ENSMUSG00000021493.15	18	chr13:55507864-55507880	-	CE	0.175	242	0.11	393	0.169	171	0.204	238	0.16	278	0.0914	350	0.176	357	0.115	423	0.0684	296	0.0564	556	0.0686	145	0.0333	228	0.0994	175	0.0437	459	0.172	265	0.0984	407	0.066	337	0.0651	452	0.0337	171	0.0773	148	0.501	1060	0.552	1210	0.174	300	0.149	286	0.46109	1	0.32409	1	0.12552	1	0.08111	0.991	0.069351	0.963	0.057349	0.993	0.066206	0.998	ENSMUSG00000021493	Pdlim7	0.05 < x ≤ 0.30
ENSMUSG00000021493.15	22	chr13:55507367-55507487	-	RI	0.048	216	0.0541	389	0.0568	157	0.0364	185	0.0406	259	0.0066	305	0.0495	318	0.0581	455	0.0352	272	0.011	525	0.00971	156	0.0103	196	0.0262	182	0.00681	452	0.0308	284	0.0312	384	0.026	316	0.0127	411	0.0179	199	0.02	163	0.0266	611	0.00666	609	0.0246	282	0.0328	304	0.0055641	0.694	-0.00048346	0.515	0.026347	0.863	0.030574	0.926	0.012325	0.836	0.022703	0.975	0.015566	0.844	ENSMUSG00000021493	Pdlim7	-0.05 < x ≤ 0.05
ENSMUSG00000021493.15	28	chr13:55506306-55506367	-	CE	1	268	0.991	502	1	206	0.977	263	0.987	335	0.995	435	0.984	477	0.99	609	1	349	1	765	1	193	1	278	0.991	248	0.982	562	0.975	395	0.996	517	1	406	1	479	1	360	1	275	1	130	0.987	158	0.981	461	0.993	545	-0.0046167	0.748	0.01365	0.912	-0.013639	0.917	-0.012738	0.985	-0.014154	0.949	0.0072063	0.809	-0.0094438	0.923	ENSMUSG00000021493	Pdlim7	-0.05 < x ≤ 0.05
ENSMUSG00000021374.10	37	chr13:46681075-46681242	-	TE	0.3816	206	0.3881	367	0	186	0.3232	270	0	160	0.1733	219	0.5015	167	0	237	0	352	0	442	0.2207	465	0.4052	238	0	270	0	375	0.3488	130	0.3437	131	0	312	0.2976	280	0.7722	467	0.7584	423	0.5381	623	0.662	558	0.7683	644	0.6458	609	-0.23319	1	-0.23042	1	0.16303	0.966	0.25169	0.946	0.19722	0.889	0.0012038	0.587	-0.40359	1	ENSMUSG00000021374	Nup153	0.05 < x ≤ 0.30
ENSMUSG00000021374.10	38	chr13:46679905-46681074	-	TE	0.6184	206	0.6119	367	1	186	0.6768	270	1	160	0.8267	219	0.4985	167	1	237	1	352	1	442	0.7793	465	0.5948	238	1	270	1	375	0.6512	130	0.6563	131	1	312	0.7024	280	0.2278	467	0.2416	423	0.4619	623	0.338	558	0.2317	644	0.3542	609	0.23368	1	0.22978	1	-0.16292	0.971	-0.25026	0.941	-0.1971	0.875	-0.00086815	0.575	0.40326	1	ENSMUSG00000021374	Nup153	-0.30 < x ≤ -0.05
ENSMUSG00000021595.18	33	chr13:69633572-69634046	+	TE	0	632	0	980	0.0042	559	0	677	0.014	482	0	819	0	254	0.0124	260	0	839	0	1130	0	425	0.0862	425	0.2351	451	0	859	0.0542	323	0.0354	411	0	1160	0.0001	967	0	653	0	448	0	922	0	539	0	1030	0	680	-0.00041744	0.601	5.0819e-05	0.527	0.0026551	0.811	0.0092977	0.947	0.046281	1	0.23588	1	0.14814	1	ENSMUSG00000021595	Nsun2	-0.05 < x ≤ 0.05
ENSMUSG00000021413.9	35	chr13:34903274-34903529	+	RI	0.152	15	0.289	25	0.334	22	0.253	34	0.164	29	0.502	9	0	12	0.41	32	0.562	18	0.397	21	0.495	37	0.336	20	0.5	4	0.351	25	0.515	28	0.336	16	0.326	10	0.123	9	0.529	50	0.414	63	0.523	83	0.427	72	0.373	97	0.363	79	-0.0070625	0.56	0.14494	0.971	-0.17616	0.861	-0.2392	0.846	0.15992	0.823					ENSMUSG00000021413	Prpf4b	-0.30 < x ≤ -0.05
ENSMUSG00000021556.12	16	chr13:59634996-59637401	-	TE	0.9878	1500	1	1280	1	1990	0.9964	1670	0.9898	1200	0.99	1220	0.9982	3440	0.9965	3490	0.9923	1580	0.9893	2290	0.9904	634	0.976	765	1	865	0.9771	1070	0.9968	3800	0.9983	3500	0.9876	1480	0.9824	1390	0.8723	391	0.9008	375	0.9244	490	0.9508	500	0.9486	598	0.8645	553	0.053141	0.991	-0.024437	0.95	0.0073389	0.976	0.0068115	0.991	0.013072	1	0.022514	1	0.023779	1	ENSMUSG00000021556	Golm1	-0.05 < x ≤ 0.05
ENSMUSG00000021556.12	17	chr13:59634626-59634995	-	TE	0.0122	1500	0	1280	0	1990	0.0036	1670	0.0102	1200	0.01	1220	0.0018	3440	0.0035	3490	0.0077	1580	0.0107	2290	0.0096	634	0.024	765	0	865	0.0229	1070	0.0032	3800	0.0017	3500	0.0124	1480	0.0176	1390	0.1277	391	0.0992	375	0.0756	490	0.0492	500	0.0514	598	0.1355	553	-0.051842	0.995	0.02465	0.946	-0.0072883	0.97	-0.0067892	0.992	-0.012896	1	-0.022359	1	-0.024079	1	ENSMUSG00000021556	Golm1	-0.05 < x ≤ 0.05
ENSMUSG00000021432.15	31	chr13:38933589-38934737	-	RI	0.169	395	0.117	212	0.203	348	0.229	388	0.117	267	0.0912	165	0.274	205	0.144	195	0.125	188	0.0898	167	0.107	115	0.092	94	0.111	113	0.11	106	0.197	265	0.141	248	0.0941	206	0.0803	184	0.406	41	0.406	38	0.711	46	0.526	36	0.687	33	0.615	43	0.29216	0.997	0.023011	0.587	0.1059	0.995	0.10115	0.919	0.081211	0.975	0.0014644	0.509	0.018374	0.685	ENSMUSG00000021432	Slc35b3	0.05 < x ≤ 0.30
ENSMUSG00000021432.15	32	chr13:38933456-38933588	-	CE	0.169	420	0.117	218	0.203	340	0.235	422	0.117	286	0.0912	166	0.274	234	0.153	194	0.125	195	0.0898	170	0.107	115	0.092	89	0.111	120	0.11	105	0.197	282	0.141	262	0.0983	207	0.0803	185	0.406	44	0.406	43	0.711	56	0.526	40	0.687	42	0.615	43	0.29022	1	0.023205	0.596	0.10893	0.992	0.10228	0.937	0.079742	0.972	0.00030236	0.513	0.014805	0.652	ENSMUSG00000021432	Slc35b3	0.05 < x ≤ 0.30
ENSMUSG00000021432.15	33	chr13:38932917-38933455	-	RI	0.159	377	0.117	193	0.18	301	0.226	353	0.104	263	0.0912	152	0.274	188	0.126	175	0.114	170	0.0898	158	0.0964	112	0.092	84	0.0878	108	0.11	94	0.144	248	0.128	251	0.0827	193	0.0715	174	0.406	30	0.406	33	0.643	29	0.526	22	0.687	27	0.615	25	0.22204	0.961	-0.038005	0.622	0.097622	0.995	0.0959	0.874	0.057741	0.977	-0.023446	0.694	-0.0058657	0.544	ENSMUSG00000021432	Slc35b3	0.05 < x ≤ 0.30
ENSMUSG00000021709.14	17	chr13:103855995-103856054	-	CE	0	25	0	45	0.0185	45	0	47	0.0976	39	0	15	0.0465	49	0	56	0.0556	36	0.0727	29	0.0263	42	0.0182	55	0.0284	73	0.0184	54	0.0133	68	0	32	0	18	0.0833	24	0.0219	59	0.023	61	0.0136	53	0.0657	53	0	39	0	48	-0.0067432	0.601	0.0067806	0.624	-0.061658	0.881	-0.049097	0.814	-0.054454	0.8	0.0053809	0.58	0.0055502	0.622	ENSMUSG00000021709	Erbin	-0.30 < x ≤ -0.05
ENSMUSG00000021709.14	18	chr13:103854819-103854888	-	CE	1	50	1	81	0.982	107	1	83	0.902	78	1	30	0.954	84	1	123	0.944	70	0.927	53	0.974	75	0.982	109	0.972	139	0.982	108	0.987	149	1	64	1	33	0.917	46	0.978	181	0.966	171	0.986	146	0.916	157	1	136	1	178	0.0066265	0.676	-0.013236	0.868	0.059026	0.957	0.046401	0.848	0.047061	0.858	-0.0081116	0.681	-0.0077542	0.674	ENSMUSG00000021709	Erbin	0.05 < x ≤ 0.30
ENSMUSG00000034152.6	21	chr13:74173296-74173423	-	CE	1	188	0.986	144	0.976	166	1	145	1	136	1	156	0.988	170	1	158	0.954	170	0.957	227	1	192	0.983	231	1	219	0.974	227	1	205	1	174	1	222	0.978	181	0.978	182	1	198	0.963	211	0.985	260	0.977	263	1	336	-0.014467	0.777	-0.014679	0.828	0.030431	0.897	0.037439	0.974	0.010747	0.804	0.025689	0.989	0.016003	0.956	ENSMUSG00000034152	Exoc3	-0.05 < x ≤ 0.05
ENSMUSG00000034152.6	24	chr13:74169488-74171998	-	TE	0.0805	146	0.1529	185	0.12	178	0.1556	147	0.2118	170	0.0843	125	0.2402	335	0.1423	170	0.0834	140	0.0811	128	0.2225	300	0.1215	234	0.1154	209	0.1116	243	0.1936	285	0.1127	154	0.0655	114	0.0275	111	0.0621	223	0.0701	244	0.0829	332	0.1346	392	0.0999	328	0.1289	454	0.018177	0.798	-0.017362	0.805	0.054051	0.908	0.10577	0.976	0.103	0.975	0.0055366	0.548	-0.0068437	0.591	ENSMUSG00000034152	Exoc3	0.05 < x ≤ 0.30
ENSMUSG00000025871.18	12	chr13:54564185-54564272	-	CE	0.7	382	0.897	308	0.918	341	0.796	338	0.756	295	0.939	288	1	266	1	225	0.701	278	0.688	459	0.871	220	0.766	232	0.935	215	0.842	339	0.666	313	0.824	350	0.885	355	0.802	314	0.799	157	0.796	89	0.457	146	0.476	127	0.781	178	0.744	187	-0.33751	1	-0.32007	1	0.16227	0.98	0.3025	1	-0.098734	0.856	0.090821	0.999	0.16611	1	ENSMUSG00000025871	4833439L19Rik	0.05 < x ≤ 0.30
ENSMUSG00000025871.18	24	chr13:54551223-54552395	-	TE	0.8688	2520	0.9943	2300	0.9943	2290	0.8727	2610	0.8497	2170	0.9944	2210	0.9943	1860	0.9943	1850	0.8659	2460	0.9125	3560	0.9944	1820	0.9943	1920	0.8342	1950	0.9944	2450	0.8791	2770	0.796	3110	0.9943	2650	0.9943	2520	0.9944	1120	0.9944	822	0.9944	1310	0.9944	1280	0.9944	1340	0.9944	1490	1.3148e-06	0.533	-0.00017138	0.528	0.044399	0.804	0.10489	1	-0.15674	1	-0.15993	1	-0.1596	1	ENSMUSG00000025871	4833439L19Rik	-0.05 < x ≤ 0.05
ENSMUSG00000025871.18	25	chr13:54551218-54551222	-	TE	0.1312	2520	0.0057	2300	0.0057	2290	0.1273	2610	0.1503	2170	0.0056	2210	0.0057	1860	0.0057	1850	0.1341	2460	0.0875	3560	0.0056	1820	0.0057	1920	0.1658	1950	0.0056	2450	0.1209	2770	0.204	3110	0.0057	2650	0.0057	2520	0.0056	1120	0.0056	822	0.0056	1310	0.0056	1280	0.0056	1340	0.0056	1490	-0.00024574	0.511	-0.00010804	0.544	-0.044438	0.814	-0.10473	1	0.15665	1	0.16013	1	0.1605	1	ENSMUSG00000025871	4833439L19Rik	-0.05 < x ≤ 0.05
ENSMUSG00000021484.8	13	chr13:55346593-55347037	-	TE	0.3109	3370	0.1885	3460	0.2317	4790	0.2706	3910	0.2782	2780	0.36	2470	0.1536	2520	0.0853	3030	0.3787	2750	0.4207	3670	0.1794	2410	0.2715	2390	0.3648	2240	0.1748	2640	0.2345	3600	0.3892	3470	0.4621	2360	0.562	2190	0.4809	1770	0.4931	1580	0.3829	2380	0.3733	2680	0.3411	2390	0.3956	2630	-0.097371	1	0.042433	0.999	-0.14839	1	-0.27996	1	-0.2001	0.979	0.19005	1	0.092689	1	ENSMUSG00000021484	Lman2	-0.30 < x ≤ -0.05
ENSMUSG00000021484.8	14	chr13:55343833-55346592	-	TE	0.6891	3370	0.8115	3460	0.7683	4790	0.7294	3910	0.7218	2780	0.64	2470	0.8464	2520	0.9147	3030	0.6213	2750	0.5793	3670	0.8206	2410	0.7285	2390	0.6352	2240	0.8252	2640	0.7655	3600	0.6108	3470	0.5379	2360	0.438	2190	0.5191	1770	0.5069	1580	0.6171	2380	0.6267	2680	0.6589	2390	0.6044	2630	0.097106	1	-0.041077	1	0.14852	1	0.27957	1	0.2004	0.98	-0.19033	1	-0.09392	1	ENSMUSG00000021484	Lman2	0.05 < x ≤ 0.30
ENSMUSG00000021756.12	33	chr13:112504492-112504545	+	TE	0	15300	0.0496	19400	0	28100	0	29100	0	8840	0	5950	0.0819	10200	0.1032	12500	0	7820	0	6360	0	1620	0.1214	1560	0.0528	1590	0	1530	0.0752	10400	0.0708	7930	0	6390	0	4360	0	17600	0	10100	0	8930	0	9050	0	11600	0	8930	6.0256e-05	0.656	2.8333e-05	0.598	-0.00011238	0.813	0.092469	1	0.072913	1	0.052374	1	-0.068805	1	ENSMUSG00000021756	Il6st	-0.05 < x ≤ 0.05
ENSMUSG00000021557.15	50	chr13:59493400-59493870	-	AL	0.333	21	0.153	25	0.1	19	0.114	15	0.25	21	0.0571	17	0	14	0	21	0.302	32	0.308	13	0.258	46	0.0571	37	0.0632	48	0.133	27	0.08	41	0.102	30	0.1	20	0.368	21	0.0494	44	0.184	30	0.148	64	0.135	82	0.166	74	0.177	52	0.088757	0.933	-0.018529	0.631	-0.17644	0.896	-0.26979	0.995	-0.14705	0.821	-0.07542	0.837	0.0022588	0.517	ENSMUSG00000021557	Agtpbp1	-0.30 < x ≤ -0.05
ENSMUSG00000025872.5	6	chr13:54466385-54466455	-	AA	0.0398	274	0.0287	197	0.033	219	0.0323	304	0.0306	236	0.0248	352	0.0179	112	0.125	90	0.0253	277	0.019	422	0.0435	192	0.0341	197	0.0237	216	0	204	0.0536	118	0.0444	188	0.0269	363	0.0204	476	0.0632	95	0.0267	96	0.0222	161	0.0368	141	0.0329	157	0.0504	125	-0.043467	0.952	-0.010583	0.692	0.011726	0.8	0.054263	0.852	0.030054	0.943	0.023007	0.988	-0.01132	0.744	ENSMUSG00000025872	Thoc3	-0.05 < x ≤ 0.05
ENSMUSG00000021458.17	63	chr13:63299283-63299656	+	TE	0.1972	947	0.1327	595	0.001	893	0.2493	1140	0.0659	798	0.2451	524	0.1533	588	0.071	787	0.3297	579	0.2545	431	0.5698	140	0	113	0	60	0.6054	77	0.1	983	0.0004	1260	0.2493	561	0.2717	649	0.2914	52	0	51	0.3428	52	0.0001	61	0	77	0.0739	104	0.048115	0.737	0.33874	1	-0.16775	0.892	-0.17937	0.998	-0.2104	0.999	-0.58878	1	0.0075199	0.617	ENSMUSG00000021458	Aopep	-0.30 < x ≤ -0.05
ENSMUSG00000021458.17	64	chr13:63299657-63299668	+	TE	0.2464	947	0.1639	595	0.3013	893	0.2907	1140	0.4611	798	0.189	524	0.0508	588	0.1758	787	0.1816	579	0.2581	431	0	140	0.3287	113	0	60	0	77	0.075	983	0.1392	1260	0.1731	561	0.1506	649	0	52	0	51	0	52	0.4587	61	0.3225	77	0.2813	104	0.00086889	0.512	-0.30916	1	0.077309	0.97	-0.10697	0.911	-0.05467	0.92	0.0040327	0.603	-0.31661	1	ENSMUSG00000021458	Aopep	0.05 < x ≤ 0.30
ENSMUSG00000021458.17	65	chr13:63299669-63299672	+	TE	0	947	0.1757	595	0.1211	893	0	1140	0.0001	798	0	524	0.3861	588	0.1265	787	0	579	0	431	0	140	0	113	0.3243	60	0	77	0.1741	983	0.2104	1260	0	561	0	649	0	52	0.4549	51	0	52	0.0001	61	0	77	0	104	-9.38e-05	0.518	0.0048474	0.583	0.059506	0.973	0.2549	1	0.19102	1	0.318	1	0.32201	1	ENSMUSG00000021458	Aopep	0.05 < x ≤ 0.30
ENSMUSG00000021458.17	74	chr13:63302023-63302043	+	TE	0.2422	2740	0.311	1720	0.2412	2300	0.258	2650	0.32	2080	0.3455	1310	0.2564	1720	0.1933	2770	0.2996	1650	0.3979	1770	0.1896	625	0.2727	482	0.27	357	0.238	295	0.239	3630	0.3162	3680	0.296	1350	0.353	1620	0.2496	153	0.379	224	0.3022	179	0.5675	268	0.4196	191	0.4651	382	0.049529	0.855	-0.11806	0.99	-0.098608	0.98	-0.12344	0.974	-0.047298	0.835	0.031846	0.838	-0.0026796	0.532	ENSMUSG00000021458	Aopep	-0.30 < x ≤ -0.05
ENSMUSG00000021458.17	77	chr13:63302283-63302284	+	TE	0.4889	2740	0.468	1720	0.5081	2300	0.4796	2650	0.4619	2080	0.432	1310	0.527	1720	0.5606	2770	0.4707	1650	0.4124	1770	0.5556	625	0.5263	482	0.5008	357	0.4712	295	0.5186	3630	0.4665	3680	0.4732	1350	0.4566	1620	0.2282	153	0.1639	224	0.3094	179	0.0608	268	0.174	191	0.1424	382	0.080323	0.939	0.13308	0.999	0.051961	0.948	0.10237	0.996	0.027707	0.813	0.027722	0.758	-0.025882	0.76	ENSMUSG00000021458	Aopep	0.05 < x ≤ 0.30
ENSMUSG00000021458.17	79	chr13:63302561-63302871	+	TE	0.0574	2740	0.1788	1720	0.0082	2300	0.0014	2650	0.1487	2080	0.168	1310	0	1720	0.0012	2770	0.0316	1650	0.0092	1770	0.1285	625	0.0128	482	0.1811	357	0	295	0.0073	3630	0.0725	3680	0	1350	0.0035	1620	0.5222	153	0.4571	224	0.3884	179	0.3717	268	0	191	0.3925	382	-0.13221	0.997	0.38509	1	-0.015698	0.913	-0.019848	1	0.037737	0.976	0.17967	1	0.16774	1	ENSMUSG00000021458	Aopep	-0.05 < x ≤ 0.05
ENSMUSG00000021546.18	31	chr13:58397753-58397796	-	CE	0.979	1850	0.974	1770	0.96	1510	0.965	1750	0.963	1550	0.99	2170	0.95	969	0.965	1130	0.976	2030	0.988	3080	0.985	1850	0.99	1930	0.988	1920	0.99	2470	0.98	1350	0.974	1770	0.983	2520	0.993	3000	1	2090	0.994	1400	0.99	2250	0.992	2010	0.994	2250	0.991	2070	-0.0099254	1	-0.0039586	0.933	-0.019797	0.985	-0.024747	0.988	-0.011052	0.935	-0.0020506	0.754	-0.0020272	0.706	ENSMUSG00000021546	Hnrnpk	-0.05 < x ≤ 0.05
ENSMUSG00000021546.18	76	chr13:58392417-58392476	-	AA	0.755	2360	0.75	2490	0.74	2020	0.713	2310	0.749	2010	0.788	2770	0.761	1350	0.771	1600	0.785	2840	0.792	4510	0.817	2650	0.805	3190	0.813	3290	0.796	3460	0.762	2170	0.764	2780	0.767	3490	0.785	4380	0.63	968	0.599	801	0.621	1240	0.636	1050	0.638	1070	0.611	1090	-0.0087274	0.673	-0.016555	0.793	-0.062016	1	-0.022521	0.944	-0.013447	0.829	0.016971	0.964	0.0082676	0.812	ENSMUSG00000021546	Hnrnpk	-0.30 < x ≤ -0.05
ENSMUSG00000021546.18	79	chr13:58392122-58392232	-	TE	0.0305	5530	0.0128	5370	0	4680	0	5510	0	5120	0	6110	0.0362	2860	0.0315	3640	0.0063	6250	0.0087	9280	0.0194	5860	0.0264	5600	0.0298	5740	0.0124	6840	0.0053	5000	0	5560	0.0207	7070	0.0224	8150	0	2630	0	2040	0	3200	0	2670	0	2840	0	3020	-8.5225e-05	0.591	-2.4452e-05	0.511	-0.0073907	1	0.026627	1	-0.018886	1	0.017423	1	0.0033784	0.874	ENSMUSG00000021546	Hnrnpk	-0.05 < x ≤ 0.05
ENSMUSG00000021546.18	82	chr13:58391337-58391949	-	TE	0.0114	5530	0.0098	5370	0.0192	4680	0.0059	5510	0.0123	5120	0.0049	6110	0.0143	2860	0.0243	3640	0.0004	6250	0.0082	9280	0	5860	0.0224	5600	0.016	5740	0.0026	6840	0.0299	5000	0.0278	5560	0.0086	7070	0.005	8150	0.0128	2630	0.0009	2040	0.0114	3200	0.0075	2670	0.0006	2840	0.0102	3020	-0.0016052	0.688	0.010788	1	0.0082823	0.878	0.015179	0.988	0.022197	1	0.013521	1	-0.0065357	0.995	ENSMUSG00000021546	Hnrnpk	-0.05 < x ≤ 0.05
ENSMUSG00000021546.18	83	chr13:58391239-58391336	-	TE	0.0209	5530	0.0038	5370	0.016	4680	0.0172	5510	0.0033	5120	0.0006	6110	0.0031	2860	0	3640	0.0028	6250	0.0119	9280	0.0006	5860	0.0037	5600	0.0031	5740	0.0053	6840	0.0001	5000	0.003	5560	0.0048	7070	0.0126	8150	0.1537	2630	0.1422	2040	0.1151	3200	0.0971	2670	0.0738	2840	0.1363	3020	-0.038647	1	0.040767	1	0.0093169	0.953	-0.0056071	0.917	-0.0070907	0.973	-0.0021499	0.97	-0.00056446	0.7	ENSMUSG00000021546	Hnrnpk	-0.05 < x ≤ 0.05
ENSMUSG00000021476.9	4	chr13:64163237-64163618	+	AL	0	95	0.029	69	0.0476	84	0	66	0	51	0.0556	54	0	39	0.0635	63	0.103	68	0.0694	72	0.049	102	0	87	0.0566	53	0.0588	68	0	63	0	58	0.0735	68	0.0318	63	0.0196	51	0	54	0	76	0	98	0	70	0	127	-0.025029	0.85	-0.00028556	0.5	-0.060763	0.913	-0.046481	0.837	-0.048527	0.914	0.0019518	0.521	0.062697	0.985	ENSMUSG00000021476	Habp4	-0.30 < x ≤ -0.05
ENSMUSG00000052957.8	1	chr13:60176942-60177365	-	TS	0.2024	127	0.423	97	0.5655	155	0.5257	168	0.4677	109	0.6255	44	1	7	0.5553	38	0.2303	53	0.0887	36	0.5106	304	0.4078	245	0.5738	453	0.67	352	0.7503	42	0.6988	71	0.3821	29	0.6255	22	0.6573	1720	0.7112	3090	0.6753	1870	0.6772	2410	0.7049	2090	0.6712	2940	0.017534	0.886	-0.029546	0.978	0.369	1	0.54562	0.988	0.21178	0.906	-0.095781	0.999	0.16613	1	ENSMUSG00000052957	Gas1	0.30 < x ≤ 0.50
ENSMUSG00000052957.8	2	chr13:60175787-60176941	-	TS	0.7976	127	0.577	97	0.4345	155	0.4743	168	0.5323	109	0.3745	44	0	7	0.4447	38	0.7697	53	0.9113	36	0.4894	304	0.5922	245	0.4262	453	0.33	352	0.2497	42	0.3012	71	0.6179	29	0.3745	22	0.3427	1720	0.2888	3090	0.3247	1870	0.3228	2410	0.2951	2090	0.3288	2940	-0.017623	0.87	0.029167	0.985	-0.36877	1	-0.54118	0.988	-0.2151	0.902	0.094598	0.996	-0.16454	1	ENSMUSG00000052957	Gas1	-0.50 < x ≤ -0.30
ENSMUSG00000034789.8	12	chr13:55320554-55320744	-	RI	0.396	305	0.427	167	0.373	233	0.394	290	0.332	230	0.319	184	0.475	177	0.534	148	0.344	225	0.326	238	0.218	235	0.162	187	0.194	279	0.122	175	0.399	198	0.377	230	0.231	213	0.307	249	0.0959	40	0.108	46	0.0737	51	0.103	32	0.213	37	0.12	44	-0.024551	0.658	-0.13455	0.981	0.047191	0.865	0.1694	0.999	0.11874	0.976	0.068684	0.978	0.031125	0.8	ENSMUSG00000034789	Rab24	-0.05 < x ≤ 0.05
ENSMUSG00000034789.8	19	chr13:55319926-55320214	-	TE	0.0278	164	0	97	0	136	0	174	0.3012	148	0.0977	103	0	73	0	69	0.0934	133	0.0587	139	0	123	0.1752	88	0	112	0.1956	99	0	79	0.1658	91	0.1817	110	0.4169	119	0.0547	155	0.1848	123	0.1742	142	0	129	0.0539	164	0	175	0.11757	1	0.12062	1	-0.075739	0.999	-0.068177	0.987	-0.21037	0.929	-0.19274	1	-0.17641	1	ENSMUSG00000034789	Rab24	-0.30 < x ≤ -0.05
ENSMUSG00000034789.8	20	chr13:55319885-55319925	-	TE	0.2919	164	0.2242	97	0	136	0.36	174	0.0112	148	0.2051	103	0.49	73	0	69	0.3598	133	0.9322	139	0	123	0	88	0	112	0.8044	99	0	79	0.429	91	0	110	0.028	119	0.9453	155	0.8152	123	0.8258	142	1	129	0.9461	164	0.9928	175	-0.11839	0.998	-0.1179	1	-0.45905	0.907	-0.39191	0.858	0.2002	0.867	-0.78933	1	-0.0034397	0.591	ENSMUSG00000034789	Rab24	-0.50 < x ≤ -0.30
ENSMUSG00000038212.16	20	chr13:65065146-65066575	-	TE	0.9685	1660	0.9651	1310	0.966	1930	0.9631	1690	0.9727	1440	0.9812	1210	0.9866	1460	0.9802	1820	0.9739	1380	0.9728	1680	0.9619	1980	0.9762	1780	0.9774	1590	0.9705	1220	0.984	2240	0.9894	2160	0.96	1070	0.9702	1210	0.9589	559	0.5762	600	0.9719	697	0.9598	815	0.6918	840	0.8009	1160	0.013078	0.887	0.2792	1	-0.0086373	0.911	0.009885	0.945	0.02207	0.998	0.007109	0.882	0.0013353	0.591	ENSMUSG00000038212	Mfsd14b	-0.05 < x ≤ 0.05
ENSMUSG00000038212.16	21	chr13:65064663-65065145	-	TE	0.0315	1660	0.0349	1310	0.034	1930	0.0369	1690	0.0274	1440	0.0188	1210	0.0134	1460	0.0198	1820	0.0261	1380	0.0272	1680	0.0381	1980	0.0238	1780	0.0226	1590	0.0295	1220	0.016	2240	0.0106	2160	0.04	1070	0.0298	1210	0.0411	559	0.028	600	0.0281	697	0.0402	815	0.0171	840	0.0569	1160	-0.013482	0.904	0.010933	0.928	0.0084702	0.905	-0.010058	0.954	-0.022112	0.999	-0.0070577	0.869	-0.001224	0.614	ENSMUSG00000038212	Mfsd14b	-0.05 < x ≤ 0.05
ENSMUSG00000021585.10	40	chr13:74713646-74713744	-	CE	1	573	1	544	1	644	1	607	0.995	390	1	376	1	796	1	802	0.99	402	0.992	502	0.992	516	1	765	0.994	700	1	791	1	935	1	834	0.993	291	0.995	424	1	713	0.996	510	1	785	1	705	0.997	630	0.992	720	0.00011399	0.518	0.0034109	0.903	0.0096719	0.983	0.0097683	0.99	0.0075945	0.965	-0.0061166	0.973	-0.0061742	0.984	ENSMUSG00000021585	Cast	-0.05 < x ≤ 0.05
ENSMUSG00000021591.8	9	chr13:75849244-75849451	+	TE	0.016	747	0.0875	866	0.1942	472	0	373	0	478	0.1094	811	0	300	0.036	139	0	1380	0.0015	1440	0	614	0.2147	786	0.0436	715	0	1340	0.2499	372	0.0679	441	0.0293	1760	0.0846	1490	0.2052	1230	0.201	465	0.0656	786	0	544	0.1019	2100	0.262	946	-0.13798	1	-0.035919	0.999	0.097505	0.981	0.021813	0.944	0.10315	0.879	0.043996	1	-0.17	1	ENSMUSG00000021591	Glrx	0.05 < x ≤ 0.30
ENSMUSG00000021156.17	60	chr13:9689249-9689451	-	RI	0.0318	146	0.0596	151	0.0648	156	0.083	137	0.0503	94	0.0262	98	0.047	167	0.0759	234	0.0408	98	0.0215	119	0.117	119	0.00833	120	0.0156	128	0.00714	140	0.0342	151	0.0494	162	0	65	0	78	0.0396	118	0.0938	128	0.047	149	0.0482	166	0.0406	128	0.0503	199	0.0060863	0.611	0.0056403	0.594	0.040279	0.891	0.026091	0.81	0.033838	0.934	0.0086932	0.769	0.0062766	0.646	ENSMUSG00000021156	Zmynd11	-0.05 < x ≤ 0.05
ENSMUSG00000075054.5	9	chr13:17988835-17989782	-	TE	0.9694	648	0.9578	809	0.9667	633	0.9753	865	0.9785	678	0.9804	856	0.9188	298	0.9193	464	0.9794	875	0.9795	1030	0.9426	913	0.9581	658	0.9416	773	0.9601	656	0.9375	535	0.9621	601	0.9823	1300	0.9843	1210	0.8641	531	0.817	457	0.8715	824	0.8246	705	0.8558	898	0.8366	906	0.0072269	0.64	0.015208	0.838	-0.0091075	0.837	-0.061676	1	-0.034376	0.995	-0.018454	0.934	-0.016069	0.9	ENSMUSG00000075054	Yae1d1	-0.05 < x ≤ 0.05
ENSMUSG00000075054.5	10	chr13:17981330-17988834	-	TE	0.0306	648	0.0422	809	0.0333	633	0.0247	865	0.0215	678	0.0196	856	0.0812	298	0.0806	464	0.0206	875	0.0205	1030	0.0574	913	0.0419	658	0.0584	773	0.0399	656	0.0626	535	0.0379	601	0.0177	1300	0.0157	1210	0.1359	531	0.183	457	0.1285	824	0.1754	705	0.1442	898	0.1634	906	-0.008614	0.661	-0.01577	0.846	0.0089907	0.856	0.061893	1	0.034542	0.997	0.017915	0.955	0.016651	0.907	ENSMUSG00000075054	Yae1d1	-0.05 < x ≤ 0.05
ENSMUSG00000021596.16	9	chr13:76731771-76731809	+	CE	1	60	1	44	1	37	1	18	0.949	39	1	19	1	45	1	23	0.812	18	0.653	24			0	5	0	1	0.667	3	1	40	1	43	0.74	27	0.555	7	0.333	3	0.667	3	0	3			0.5	2	1	2					0.24992	0.99	0.25741	0.995	0.34837	0.998					ENSMUSG00000021596	Mctp1	0.05 < x ≤ 0.30
ENSMUSG00000062822.8	16	chr13:119473957-119474194	+	AD	0.252	97	0.203	74	0.388	127	0.268	116	0.283	77	0.0933	41	0.258	56	0.296	92	0.259	68	0.0741	58	0.072	67	0.0629	76	0.0532	89	0.0208	49	0.266	107	0.254	79	0.2	51	0.125	54	0.125	8	0.333	6	0.111	9	0.167	7	0.167	6	0.167	14	-0.021544	0.577	-0.072355	0.641	0.15421	0.893	0.10401	0.816	0.091818	0.892	0.022794	0.752	-0.011563	0.608	ENSMUSG00000062822	4833420G17Rik	0.05 < x ≤ 0.30
ENSMUSG00000071451.10	2	chr13:34166061-34166136	+	CE	0.488	151	0.622	73	0.396	127	0.544	183	0.523	150	0.671	137	0.509	43	0.417	17	0.765	158	0.64	146	0.626	87	0.741	47	0.5	48	0.74	87	0.484	46	0.425	52	0.652	133	0.697	151	0.612	258	0.549	127	0.56	216	0.61	194	0.597	285	0.534	211	-0.05462	0.895	-0.036415	0.79	-0.22745	0.977	-0.23232	0.971	-0.21311	0.989	-0.23792	0.996	-0.23384	0.991	ENSMUSG00000071451	Psmg4	-0.30 < x ≤ -0.05
ENSMUSG00000015672.4	6	chr13:14612862-14612891	-	AD	0.0556	38	0.0823	33	0.0909	30	0.234	33	0.106	26	0.0769	42	0.25	20	0.167	7	0.0657	32	0.0526	49	0.137	29	0.0714	30	0.0769	26	0.0746	36	0.143	12	0	6	0.0764	51	0.0208	49	0.0969	40	0.069	29	0.0952	21	0.061	40	0.0385	42	0.0615	31	0.016796	0.543	0.068664	0.812	0.10322	0.857	0.17765	0.941	0.096085	0.8	0.014014	0.574	0.0058866	0.525	ENSMUSG00000015672	Mrpl32	0.05 < x ≤ 0.30
ENSMUSG00000015672.4	9	chr13:14610741-14611422	-	RI	0.0533	247	0.0663	217	0.107	217	0.082	264	0.0438	250	0.0382	313	0.0982	123	0.0721	119	0.0409	318	0.04	403	0.022	302	0.0174	205	0.0348	253	0.0105	338	0.108	123	0.0583	127	0.0188	407	0.0351	428	0.0236	195	0.0265	155	0.027	209	0.0358	188	0.013	195	0.0232	221	0.0032089	0.596	0.014132	0.84	0.055299	0.993	0.048907	0.961	0.059609	0.971	0.023922	0.97	0.016387	0.847	ENSMUSG00000015672	Mrpl32	0.05 < x ≤ 0.30
ENSMUSG00000015672.4	10	chr13:14610373-14610740	-	TE	0.7247	259	0.6887	197	0.6163	212	0.6648	309	0.6317	277	0.7149	355	0.7225	105	0.4242	119	0.7524	334	0.7371	433	0.4812	438	0.6547	228	0.6883	258	0.7322	367	0.6504	150	0.6114	188	0.7096	467	0.7722	503	0.9568	281	0.9694	287	0.9405	355	0.9552	345	0.9655	314	0.94	444	-0.015801	0.815	-0.024027	0.936	-0.10408	0.981	-0.17393	0.872	-0.10968	0.982	-0.043621	0.884	0.032283	0.79	ENSMUSG00000015672	Mrpl32	-0.30 < x ≤ -0.05
ENSMUSG00000044258.10	15	chr13:60935330-60935452	-	CE	1	1750	1	1620	1	1640	1	1010	1	2200	1	5090	1	332	1	453	1	4940	1	8760	1	814	1	812	1	1020	1	2490	1	311	1	991	1	7530	1	10900	1	35	1	41.6	1		1		1	31.6	1	73.3	0.0093867	0.603	0.011874	0.638	-0.00063471	0.822	-0.002552	0.941	-0.0019712	0.882	-0.00059506	0.698	0.00032513	0.573	ENSMUSG00000044258	Ctla2a	-0.05 < x ≤ 0.05
ENSMUSG00000044258.10	17	chr13:60934854-60935028	-	TE	0	482	0	572	0	401	0	260	0	681	0	1450	0	78	0	137	0	1210	0	2420	0	254	0	255	0	349	0	886	0	118	0	278	0	2130	0	2710	0.5366	15	0	13	0	13	0.2862	31	0	11	0.2584	21	-0.45564	0.999	-0.011802	0.541	0.0026093	0.809	0.0094332	0.922	0.0056143	0.908	0.0017806	0.69	-0.0011954	0.589	ENSMUSG00000044258	Ctla2a	-0.05 < x ≤ 0.05
ENSMUSG00000044258.10	19	chr13:60934773-60934816	-	TE	0.0864	482	0.0852	572	0.1284	401	0.0701	260	0.2119	681	0.0928	1450	0.4771	78	0.2426	137	0.1406	1210	0.133	2420	0.2724	254	0.0746	255	0	349	0.1549	886	0.0481	118	0.1175	278	0.114	2130	0.1962	2710	0.1502	15	0.616	13	0.616	13	0.3055	31	0	11	0.4675	21	0.4035	0.992	0.52415	0.999	-0.03583	0.866	0.22559	0.975	-0.067608	0.877	-0.15246	1	-0.074237	1	ENSMUSG00000044258	Ctla2a	-0.05 < x ≤ 0.05
ENSMUSG00000012429.9	5	chr13:17696842-17697256	+	TE	0.7981	380	0.6619	451	0.7579	510	0.7492	521	0.8077	383	0.8236	397	0.6151	276	0.5769	251	0.8265	479	0.8614	487	0.6534	327	0.693	315	0.7188	349	0.8034	283	0.7728	299	0.8061	331	0.8435	525	0.8935	491	0.8503	197	0.7723	234	0.8562	233	0.847	260	0.876	241	0.8294	309	0.0039946	0.551	-0.022287	0.785	-0.090039	0.996	-0.24738	1	-0.0789	0.968	-0.082599	0.989	0.024727	0.758	ENSMUSG00000012429	Mplkip	-0.30 < x ≤ -0.05
ENSMUSG00000012429.9	6	chr13:17697257-17699105	+	TE	0.186	380	0.2805	451	0.213	510	0.2241	521	0.1664	383	0.1623	397	0.2787	276	0.3555	251	0.1399	479	0.1302	487	0.3202	327	0.2903	315	0.2706	349	0.179	283	0.1826	299	0.1909	331	0.1311	525	0.0838	491	0.1411	197	0.1996	234	0.1438	233	0.1431	260	0.111	241	0.1404	309	0.0021852	0.515	0.032905	0.874	0.082077	1	0.18276	1	0.079673	0.983	0.089751	0.993	-0.018586	0.706	ENSMUSG00000012429	Mplkip	0.05 < x ≤ 0.30
ENSMUSG00000060739.8	11	chr13:97130984-97131228	-	TE	0.5838	141	0.4276	104	0.2643	157	0.2196	152	0.5737	136	0.6583	119	0.5229	106	0	105	0.385	111	0.652	141	0.5897	147	0.6681	129	0	144	0.4872	179	0.1022	126	0	139	0.7042	123	0.5965	122	1	143	1	105	1	140	1	116	1	156	1	139	-9.4414e-05	0.51	-0.00032468	0.534	-0.2732	0.969	-0.25281	0.806	-0.59145	1	-0.48039	1	-0.65818	1	ENSMUSG00000060739	Nsa2	-0.30 < x ≤ -0.05
ENSMUSG00000034751.16	28	chr13:102853662-102853830	-	TE	0	52	0.5562	196	0	77	0	131	0	45	0.5617	83	0.6137	49	0.3262	42	0.3509	243	0	133	0	13	0.737	17	0.7863	14	0	17	0.6219	24	0.8849	24	0.433	142	0.6658	128																	-0.16971	0.91	0.29596	0.868	0.18729	0.826	0.70014	1	0.034928	0.588	ENSMUSG00000034751	Mast4	-0.30 < x ≤ -0.05
ENSMUSG00000034751.16	29	chr13:102852506-102853661	-	TE	1	52	0.4438	196	1	77	1	131	1	45	0.4383	83	0.3863	49	0.6738	42	0.6491	243	1	133	1	13	0.263	17	0.2137	14	1	17	0.3781	24	0.1151	24	0.567	142	0.3342	128																	0.16983	0.907	-0.2929	0.879	-0.18468	0.847	-0.69692	1	-0.036105	0.609	ENSMUSG00000034751	Mast4	0.05 < x ≤ 0.30
ENSMUSG00000071180.5	15	chr13:108048112-108048239	+	TE	0.0001	1130	0	966	0.136	1320	0	1160	0.0426	1190	0	1180	0.1548	769	0.0138	1020	0	1350	0	1700	0	1370	0.1087	1630	0.0118	1800	0	1650	0.1312	1500	0.0654	1520	0	1570	0.0369	1770	0	1180	0	944	0	1290	0	1140	0.0018	1360	0.1164	1510	-0.00010127	0.553	-0.001782	0.902	0.068045	0.984	0.084636	0.999	0.079739	0.976	0.011641	1	-0.096605	1	ENSMUSG00000071180	Smim15	0.05 < x ≤ 0.30
ENSMUSG00000071180.5	16	chr13:108048240-108049172	+	TE	0.9999	1130	1	966	0.864	1320	1	1160	0.9574	1190	1	1180	0.8452	769	0.9862	1020	1	1350	1	1700	1	1370	0.8913	1630	0.9882	1800	1	1650	0.8688	1500	0.9346	1520	1	1570	0.9631	1770	0.8532	1180	0.755	944	0.7693	1290	0.7343	1140	0.7415	1360	0.7492	1510	-0.083793	1	0.027731	0.94	-0.067948	0.986	-0.084576	0.999	-0.079653	0.988	-0.011664	1	0.096508	1	ENSMUSG00000071180	Smim15	-0.30 < x ≤ -0.05
ENSMUSG00000021302.10	30	chr13:14051925-14051956	-	TE	0.505	356	0.5333	380	0.5195	313	0.4999	429	0.4452	330	0.5084	236	0.4884	285	0.509	389	0.5332	206	0.6359	246	0.5575	472	0.5418	467	0.5296	614	0.4785	542	0.539	512	0.499	481	0.6062	289	0.568	218	0.7203	224	0.693	183	0.7293	231	0.7225	229	0.6979	256	0.7445	331	0.0098638	0.592	0.030494	0.752	-0.075742	0.876	-0.084184	0.891	-0.066387	0.909	0.051214	0.964	-0.011985	0.66	ENSMUSG00000021302	Ggps1	-0.30 < x ≤ -0.05
ENSMUSG00000047547.14	10	chr13:54593585-54593891	-	TE	0.1001	1320	0	1130	0	1730	0.076	1810	0.0505	1480	0	1310	0	1470	0	1840	0.123	1200	0.1441	1190	0	556	0	541	0	463	0	689	0	2110	0	2390	0.1617	1150	0.066	1110	0.7199	302	0.7328	319	0.7338	666	0.7758	645	0.747	501	0.795	646	0.013773	0.678	-0.014016	0.713	-0.095429	0.97	-0.13371	1	-0.11407	1	0.00061848	0.602	0.00044997	0.568	ENSMUSG00000047547	Cltb	-0.30 < x ≤ -0.05
ENSMUSG00000021548.10	6	chr13:85196252-85196325	+	CE	0.977	267	0.978	226	0.992	211	0.975	210	0.98	172	0.99	408	1	95	0.971	143	0.968	286	0.956	370	1	349	0.959	293	0.987	401	0.989	342	1	221	1	214	0.991	399	0.982	374	0.99	161	0.949	150	0.972	185	0.989	153	0.955	269	0.965	279	-0.016831	0.868	0.015346	0.808	0.019482	0.875	0.01809	0.833	0.011354	0.912	-0.0016259	0.567	0.029013	0.989	ENSMUSG00000021548	Ccnh	-0.05 < x ≤ 0.05
ENSMUSG00000058258.14	16	chr13:8891237-8891358	+	TE	0	147	0	104	0	245	0	131	0	152	0	341	0	44	0	100	0.6616	361	0	606	0	822	0	1940	0	544	0	1120	0	135	0.687	334	0	265	0	669	0.7005	1920	0.727	1750	0.8068	2060	0.8185	1940	0.7636	2020	0.8546	3580	0.10561	1	0.043697	1	-0.32565	0.86	-0.31541	0.83	0.34377	0.909	0.00097212	0.653	0.0013579	0.809	ENSMUSG00000058258	Idi1	-0.50 < x ≤ -0.30
ENSMUSG00000058258.14	17	chr13:8891359-8892451	+	TE	1	147	1	104	1	245	1	131	1	152	1	341	1	44	1	100	0.3384	361	1	606	1	822	1	1940	1	544	1	1120	1	135	0.313	334	1	265	1	669	0.2995	1920	0.273	1750	0.1932	2060	0.1815	1940	0.2364	2020	0.1454	3580	-0.10611	1	-0.042938	1	0.32529	0.881	0.31479	0.849	-0.3444	0.919	-0.00090749	0.701	-0.0013457	0.776	ENSMUSG00000058258	Idi1	0.30 < x ≤ 0.50
ENSMUSG00000021660.14	2	chr13:98316968-98316996	-	TS	0	40	0	51	0	33	0.5	41	0	46	0	53	0.5	13	0.5	29	0	53	0	70	0	28	0	75	0.5	49	0	47	0.5	27	0.5	28	0	110	0	87	0.5	51	0.5	42	0	52	0	44	0.5	58	0.5	42	-0.47812	1	-0.48522	1	0.25069	0.899	0.48346	1	0.48825	1	0.47908	1	0.48751	1	ENSMUSG00000021660	Btf3	0.05 < x ≤ 0.30
ENSMUSG00000021660.14	3	chr13:98316866-98316967	-	TS	1	40	1	51	1	33	0.5	41	1	46	1	53	0.5	13	0.5	29	1	53	1	70	1	28	1	75	0.5	49	1	47	0.5	27	0.5	28	1	110	1	87	0.5	51	0.5	42	1	52	1	44	0.5	58	0.5	42	0.48137	1	0.48074	1	-0.24923	0.901	-0.48377	1	-0.4889	1	-0.47472	1	-0.48767	1	ENSMUSG00000021660	Btf3	-0.30 < x ≤ -0.05
ENSMUSG00000021660.14	12	chr13:98309942-98310201	-	TE	0.0481	533	0	493	0.043	437	0	537	0	586	0	859	0	194	0.1836	203	0	885	0	1000	0	601	0.2073	411	0.0705	487	0	756	0.1449	247	0.2269	292	0.1056	1130	0.0623	1330	0.1618	1090	0.2607	996	0.0468	1230	0.0987	1160	0.2563	1390	0.2969	1440	-0.11455	1	-0.20948	1	0.022744	0.952	0.094578	0.986	0.10319	0.989	0.070943	1	-0.13564	1	ENSMUSG00000021660	Btf3	-0.05 < x ≤ 0.05
ENSMUSG00000021660.14	13	chr13:98309898-98309941	-	TE	0.9518	533	0.9999	493	0.957	437	0.9999	537	0.9999	586	0.9999	859	0.9999	194	0.8164	203	0.9999	885	0.9999	1000	0.9999	601	0.7927	411	0.9294	487	0.9999	756	0.8551	247	0.7731	292	0.8944	1130	0.9377	1330	0.8382	1090	0.7393	996	0.9532	1230	0.9012	1160	0.7437	1390	0.7031	1440	0.11526	1	0.20951	1	-0.02252	0.955	-0.094593	0.98	-0.10264	0.984	-0.071487	1	0.13671	1	ENSMUSG00000021660	Btf3	-0.05 < x ≤ 0.05
ENSMUSG00000039233.12	11	chr13:14014735-14014823	-	CE	1	232	0.988	130	1	216	1	188	1	146	1	146	1	179	1	137	0.979	171	0.978	240	1	130	1	157	1	171	0.992	139	1	199	1	242	0.973	184	0.991	211	1	88	1	68	0.939	110	0.972	117	0.965	121	1	122	-0.057728	0.994	-0.027829	0.856	0.021274	0.973	0.020006	0.942	0.018401	0.941	0.0086435	0.822	0.00029737	0.505	ENSMUSG00000039233	Tbce	-0.05 < x ≤ 0.05
ENSMUSG00000039233.12	13	chr13:14010542-14010641	-	CE	1	208	0.983	95	1	159	1	170	1	128	1	126	1	165	1	143	0.977	153	0.966	220	1	129	1	168	1	166	0.987	148	1	219	1	231	0.968	162	0.991	202	1	78	1	63	0.946	101	0.982	95	0.964	91	1	86	-0.050522	0.983	-0.016746	0.719	0.027465	0.983	0.027358	0.972	0.021394	0.938	0.013416	0.875	-0.00012836	0.503	ENSMUSG00000039233	Tbce	-0.05 < x ≤ 0.05
ENSMUSG00000039233.12	17	chr13:14009629-14009731	-	CE	1	230	0.982	98	1	163	1	183	1	131	1	147	1	160	1	145	0.977	169	0.964	199	1	137	0.99	196	1	187	0.987	158	1	228	1	261	0.967	173	0.982	215	1	81	1	74	0.948	106	0.982	96	0.962	96	1	80	-0.048312	0.978	-0.011946	0.69	0.029291	0.989	0.027749	0.975	0.026271	0.989	0.014646	0.914	0.0090537	0.824	ENSMUSG00000039233	Tbce	-0.05 < x ≤ 0.05
ENSMUSG00000039233.12	20	chr13:14008615-14008691	-	CE	1	265	0.983	113	1	202	1	180	1	163	1	173	1	171	1	155	0.977	182	0.961	216	1	160	1	196	1	209	0.988	158	1	247	1	317	0.967	191	0.991	221	1	100	1	89	0.952	102	0.984	104	0.965	94	1	117	-0.046679	0.976	-0.0125	0.669	0.030317	0.986	0.029144	0.977	0.022239	0.968	0.013275	0.912	-5.1233e-05	0.535	ENSMUSG00000039233	Tbce	-0.05 < x ≤ 0.05
ENSMUSG00000039233.12	32	chr13:14003533-14003542	-	AD	0.138	85	0.198	55	0.229	74	0.166	69	0.17	81	0.106	63	0.0869	67	0.233	58	0.0878	80	0.0649	93	0.117	66	0.0376	55	0.176	86	0.12	70	0.191	85	0.141	107	0.113	90	0.0582	71	0.104	24	0.0861	50	0.0681	64	0.0369	55	0.0919	55	0.15	65	-0.049262	0.76	-0.024478	0.67	0.11973	0.974	0.084987	0.822	0.078414	0.904	0.054355	0.813	0.12803	0.995	ENSMUSG00000039233	Tbce	0.05 < x ≤ 0.30
ENSMUSG00000025878.16	17	chr13:55075258-55075990	-	CE	0.871	98	0.854	78	0.716	104	0.819	96	0.84	68	0.809	68	0.634	114	0.709	103	0.941	102	0.851	142	0.86	108	0.746	102	0.808	94	0.854	102	0.721	139	0.777	130	0.834	97	0.86	138	1	106	0.927	101	0.91	115	0.958	129	0.923	153	0.961	174	-0.088852	1	-0.01726	0.679	-0.1267	0.944	-0.21894	0.999	-0.095466	0.947	-0.044936	0.801	0.06494	0.845	ENSMUSG00000025878	Uimc1	-0.30 < x ≤ -0.05
ENSMUSG00000021638.12	6	chr13:100552387-100552415	-	AD	0.034	14	0.128	8	0.0857	19	0	23	0.0769	14	0.333	13	0.0343	6	0.0314	10	0.222	11	0.393	14	0	1			1	2			0.294	8	0.167	7	0.125	9	0.027	12																	-0.25638	0.959	-0.21036	0.901	0.14086	0.807					ENSMUSG00000021638	Ocln	-0.30 < x ≤ -0.05
ENSMUSG00000021477.9	19	chr13:64363214-64364200	-	TE	0.9895	1480	0.9906	817	0.9911	1410	0.9899	1560	0.9942	1490	0.9941	791	0.9794	609	0.9806	667	0.995	1020	0.9931	1060	0.991	2060	0.992	1900	0.9927	1280	0.9939	2600	0.9807	806	0.9908	811	0.9958	1100	0.9965	1250	0.999	3000	0.998	1310	0.9991	1830	0.9982	1210	0.9978	2720	0.9984	1710	-0.00015554	0.541	0.0011223	0.823	-0.0033231	0.809	-0.014529	0.995	-0.010893	0.968	-0.0015049	0.695	0.00041845	0.561	ENSMUSG00000021477	Ctsl	-0.05 < x ≤ 0.05
ENSMUSG00000021477.9	20	chr13:64359337-64363213	-	TE	0.0105	1480	0.0094	817	0.0089	1410	0.0101	1560	0.0058	1490	0.0059	791	0.0206	609	0.0194	667	0.005	1020	0.0069	1060	0.009	2060	0.008	1900	0.0073	1280	0.0061	2600	0.0193	806	0.0092	811	0.0042	1100	0.0035	1250	0.001	3000	0.002	1310	0.0009	1830	0.0018	1210	0.0022	2720	0.0016	1710	0.00012467	0.529	-0.0011414	0.819	0.0033092	0.823	0.014531	0.996	0.010856	0.968	0.0015512	0.699	-0.00037555	0.566	ENSMUSG00000021477	Ctsl	-0.05 < x ≤ 0.05
ENSMUSG00000021710.11	26	chr13:104023408-104024584	-	TE	0.7452	99	0.7381	151	1	96	1	93	0.8986	138	0.5497	155	0.9185	66	0.9657	30	0.7041	163	0.9332	167	1	419	0.9339	330	0.8744	330	1	278	1	113	0.6123	111	0.6368	133	0.6074	184	0.3699	285	0.3814	237	0.5452	389	0.4996	338	0.6249	426	0.4441	420	0.17592	1	-0.07801	0.991	0.17538	0.991	0.10777	0.829	0.1823	0.828	-0.124	1	-0.059939	0.996	ENSMUSG00000021710	Nln	0.05 < x ≤ 0.30
ENSMUSG00000033499.14	30	chr13:9171297-9173121	+	TE	0.5674	702	0.6641	739	0.5545	840	0.4411	874	0.6183	510	0.5615	548	0.5018	944	0.4953	993	0.4495	759	0.4255	1030	0.4596	1320	0.546	970	0.5442	1010	0.4536	1270	0.5773	798	0.5706	610	0.4631	543	0.3503	645	0.0516	1310	0.014	1050	0	1590	0.0691	1370	0	1830	0	1850	-0.051341	1	6.0579e-05	0.506	0.060144	0.849	0.06106	0.987	0.16652	0.999	0.089351	1	-0.00072624	0.517	ENSMUSG00000033499	Larp4b	0.05 < x ≤ 0.30
ENSMUSG00000037933.16	16	chr13:49384971-49385148	+	TE	0.2567	305	0.1472	522	0.1572	345	0.275	347	0.2899	243	0	354	0.4843	461	0	623	0	354	0	505	0	705	0.6102	759	0.436	504	0	788	0.4913	596	0.3804	425	0.3264	369	0.3651	305	0.106	884	0.1304	1110	0.0962	1600	0.0167	1870	0.0271	1510	0.1258	2410	-0.009696	0.76	0.069271	1	0.21487	1	0.24087	0.947	0.089529	0.918	0.43627	1	-0.17457	1	ENSMUSG00000037933	Bicd2	0.05 < x ≤ 0.30
ENSMUSG00000038546.9	26	chr13:43403255-43403263	-	TE	0.4917	259	0.4731	123	0.3952	436	0.3242	654	0.3752	158	0.3491	101	0.6295	111	0.4808	109	0.1931	178	0.2011	160	0.3643	182	0.6834	119	0.5348	109	0.3109	110	0.4856	388	0.6014	315	0.459	159	0.1359	139	0.446	281	0.5952	258	0.3634	326	0.3383	300	0.4446	379	0.2201	364	-0.084085	0.983	-0.080927	0.985	0.15955	1	0.35496	1	0.24321	0.911	0.21837	1	-0.14802	0.992	ENSMUSG00000038546	Ranbp9	0.05 < x ≤ 0.30
ENSMUSG00000057649.6	8	chr13:73938236-73938433	+	RI	0.509	40	0.385	18	0.464	61	0.482	63	0.289	29	0.349	20	0.435	23	0.833	11	0.371	43	0.279	47	0.444	26	0.447	20	0.75	21	0.697	28	0.667	15	0.267	19	0.161	34	0.239	47	0.132	47	0.176	61	0.0747	90	0.145	110	0.141	73	0.136	86	-0.061869	0.87	-0.065865	0.908	0.13765	0.912	0.28001	0.888	0.25281	0.855	0.04021	0.614	0.26981	0.972	ENSMUSG00000057649	Brd9	0.05 < x ≤ 0.30
ENSMUSG00000057649.6	42	chr13:73960572-73960813	+	TE	0	190	0	138	0.3653	165	0.0858	227	0.1781	126	0	156	0.1504	247	0	154	0	167	0	213	0	248	0	171	0	159	0.0005	151	0	227	0.4941	275	0	148	0	138	0.3619	165	0.1819	128	0.4948	212	0.0003	219	0.0336	202	0.5459	239	0.13298	0.993	0.45564	1	0.22298	0.997	0.075052	0.941	0.24246	0.908	-0.00085814	0.519	0.00061458	0.536	ENSMUSG00000057649	Brd9	0.05 < x ≤ 0.30
ENSMUSG00000057649.6	43	chr13:73960814-73960817	+	TE	0.9365	190	0.9122	138	0.6347	165	0.8611	227	0.8219	126	0.8025	156	0.801	247	0.8513	154	0.8537	167	0.9147	213	0.8774	248	0.8665	171	0.9239	159	0.9597	151	0.8657	227	0.3468	275	0.9182	148	0.9122	138	0.6019	165	0.7713	128	0.4772	212	0.917	219	0.9068	202	0.4292	239	-0.12258	0.99	-0.42446	1	-0.1351	0.878	-0.058812	0.854	-0.30353	0.867	-0.034587	0.895	0.058033	0.966	ENSMUSG00000057649	Brd9	-0.30 < x ≤ -0.05
ENSMUSG00000025873.16	28	chr13:54660954-54661586	+	TE	0.151	557	0.3978	552	0.3778	679	0.2759	627	0.459	453	0.5555	446	0.0169	689	0.3374	607	0.3507	550	0.5398	635	0.3371	968	0.254	1090	0.3832	1020	0.293	1300	0.4419	730	0.4106	523	0.6978	464	0.7099	490	0.381	1890	0.4076	1710	0.3158	1880	0.4202	1990	0.3765	2060	0.4105	2280	-0.064853	1	-0.059802	1	-0.11762	0.855	-0.26844	0.905	-0.27711	1	0.090113	1	0.12933	1	ENSMUSG00000025873	Faf2	-0.30 < x ≤ -0.05
ENSMUSG00000025873.16	29	chr13:54661587-54664063	+	TE	0.849	557	0.6022	552	0.6222	679	0.7241	627	0.541	453	0.4445	446	0.9831	689	0.6626	607	0.6493	550	0.4602	635	0.6629	968	0.746	1090	0.6168	1020	0.707	1300	0.5581	730	0.5894	523	0.3022	464	0.2901	490	0.619	1890	0.5924	1710	0.6842	1880	0.5798	1990	0.6235	2060	0.5895	2280	0.064796	1	0.061014	1	0.11833	0.85	0.26778	0.916	0.27632	1	-0.089531	1	-0.12857	1	ENSMUSG00000025873	Faf2	0.05 < x ≤ 0.30
ENSMUSG00000021326.13	4	chr13:21179958-21180223	+	TS	0.8811	290	0.9307	334	0.8864	265	0.9274	261	0.9003	214	0.945	456	0.917	51	0.9402	105	0.9686	395	0.9588	605	0.9353	292	0.8381	285	0.8942	243	0.9218	432	0.9351	97	0.8921	159	0.9475	437	0.95	584	0.8406	220	0.7449	242	0.8171	339	0.6696	243	0.8168	411	0.8695	348	-0.021552	0.724	-0.00052714	0.509	-0.057451	0.989	-0.044445	0.894	-0.039601	0.88	-0.028959	0.895	0.056966	0.964	ENSMUSG00000021326	Trim27	-0.30 < x ≤ -0.05
ENSMUSG00000021326.13	5	chr13:21180224-21180914	+	TS	0.1189	290	0.0693	334	0.1136	265	0.0726	261	0.0997	214	0.055	456	0.083	51	0.0598	105	0.0314	395	0.0412	605	0.0647	292	0.1619	285	0.1058	243	0.0782	432	0.0649	97	0.1079	159	0.0525	437	0.05	584	0.1594	220	0.2551	242	0.1829	339	0.3304	243	0.1832	411	0.1305	348	0.023647	0.765	0.00055697	0.501	0.058061	0.988	0.044572	0.907	0.040476	0.899	0.028981	0.91	-0.055559	0.974	ENSMUSG00000021326	Trim27	0.05 < x ≤ 0.30
ENSMUSG00000021608.15	24	chr13:73514486-73515112	+	TE	0	779	0.0056	604	0	1200	0	1080	0	682	0.0354	574	0	518	0	395	0.1046	623	0	641	0	472	0	458	0	522	0	426	0	642	0	527	0	431	0.3696	485	0.1392	391	0.039	307	0.213	566	0.1468	437	0.1439	646	0.1243	531	0.071968	0.996	0.070255	0.999	-0.053056	0.985	-0.051445	0.953	-0.18522	0.969	-0.00035257	0.546	-0.00035321	0.53	ENSMUSG00000021608	Lpcat1	-0.30 < x ≤ -0.05
ENSMUSG00000034675.17	16	chr13:55481691-55481912	-	RI	0.037	42	0	39	0.0526	20	0	18	0.13	23	0.025	40	0	11	0.0811	20	0	50	0	111	0.0458	80	0	122	0	67	0	170	0.0476	21	0.0526	20	0.0328	61	0	99	0.0274	150	0.0192	159	0.0161	189	0	179	0.0217	188	0.0136	220	-0.012665	0.753	-0.0052711	0.663	0.056227	0.887	0.084837	0.946	0.063003	0.852	0.0098704	0.745	0.0066632	0.63	ENSMUSG00000034675	Dbn1	0.05 < x ≤ 0.30
ENSMUSG00000034675.17	25	chr13:55476636-55476773	-	CE	0	42	0	45	0	19	0	18	0	23	0	50	0	13	0	19	0	69	0	139	0	96	0	99	0	55	0	144	0	35	0.069	29	0	47	0	90	0	341	0.00752	266	0.00739	341	0.0127	478	0.0055	454	0.00587	511	0.0069805	0.908	0.0030076	0.653	0.03856	0.844	0.046123	0.834	0.045587	0.823	0.011264	0.716	0.0080298	0.648	ENSMUSG00000034675	Dbn1	-0.05 < x ≤ 0.05
ENSMUSG00000033102.15	22	chr13:64205271-64205417	-	CE	0.79	14	0.25	4	0.529	7	0.6	11	0.61	17	0.378	6	0	9	0	7	0.454	7	0.111	10	0.152	22	0.344	18	0.25	22	0.281	23	0.195	18	0.316	9	1	5	0.467	11	0.127	37	0.142	26	0.317	47	0.362	59	0.215	65	0.17	44	0.17765	0.974	0.0985	0.88	0.23461	0.807	-0.21317	0.84	-0.37976	0.914	-0.022479	0.585	-0.088458	0.743	ENSMUSG00000033102	Cdc14b	0.05 < x ≤ 0.30
ENSMUSG00000057554.13	26	chr13:12439418-12439423	-	TE	0.0391	1410	0.0315	861	0.0286	1620	0.0398	1340	0.0101	1300	0.0002	1120	0.0001	739	0.4105	782	0.0001	1180	0.0348	1460	0.0171	1720	0.0002	1800	0.0188	1810	0.0358	1430	0.0098	1160	0.0363	1460	0.016	895	0.0004	1580	0.0001	2170	0.0002	1610	0.0138	2060	0.0176	2070	0.0001	1780	0.0001	1690	0.01373	1	0.013597	1	0.016671	0.853	0.18784	0.861	0.014761	0.845	-0.017306	1	0.018732	1	ENSMUSG00000057554	Lgals8	-0.05 < x ≤ 0.05
ENSMUSG00000057554.13	27	chr13:12439417-12439417	-	TE	0.0152	1410	0.0103	861	0.0099	1620	0.0142	1340	0.0038	1300	0.0001	1120	0	739	0.1351	782	0	1180	0.0111	1460	0.0064	1720	0.0001	1800	0.0068	1810	0.0142	1430	0.0032	1160	0.0138	1460	0.0058	895	0.0001	1580	0	2170	0.0001	1610	0.0051	2060	0.0066	2070	0.0001	1780	0.0001	1690	0.005172	1	0.0049511	1	0.0063105	0.857	0.062584	0.911	0.005536	0.812	-0.0074212	0.984	0.0066191	1	ENSMUSG00000057554	Lgals8	-0.05 < x ≤ 0.05
ENSMUSG00000069255.13	13	chr13:30708750-30710705	+	RI	0.554	94	0.538	40	0.604	89	0.368	78	0.332	81	0.347	66	0.538	60	0.422	64	0.327	73	0.216	76	0.311	97	0.295	68	0.329	107	0.201	105	0.484	75	0.379	91	0.255	59	0.186	86	0.38	36	0.377	53	0.281	39	0.526	49	0.315	48	0.485	75	-0.096075	0.824	-0.02678	0.606	0.21226	0.932	0.20401	0.957	0.20681	0.984	0.12882	0.983	0.033477	0.715	ENSMUSG00000069255	Dusp22	0.05 < x ≤ 0.30
ENSMUSG00000074794.10	5	chr13:80887488-80889088	+	RI	0	168	0	82	0	227	0.0142	219	0.0435	115	0	27	0	50	0	82	0.0233	43	0.02	50	0	30	0	36	0.0344	58	0	48	0	122	0	81	0	34	0.0312	32	0.0769	26	0	32	0	53	0	49	0	44	0	32	-0.088523	0.973	-0.0042587	0.525	-0.030104	0.868	-0.027707	0.817	-0.033745	0.852	0.030834	0.848	0.024057	0.777	ENSMUSG00000074794	Arrdc3	-0.05 < x ≤ 0.05
ENSMUSG00000015937.15	12	chr13:56096232-56096234	-	AA	0.383	587	0.358	463	0.321	393	0.304	382	0.321	403	0.366	675	0.423	239	0.417	333	0.365	668	0.349	1040	0.315	265	0.317	395	0.346	364	0.358	660	0.403	336	0.337	337	0.322	748	0.315	1090	0.209	208	0.243	161	0.26	155	0.234	161	0.238	343	0.216	301	0.052785	0.898	0.023835	0.723	-0.043772	0.909	0.061885	0.956	0.051142	0.865	-0.012541	0.682	0.028421	0.806	ENSMUSG00000015937	Macroh2a1	-0.05 < x ≤ 0.05
ENSMUSG00000015937.15	16	chr13:56089758-56089857	-	CE	0.243	442	0.358	382	0.0995	293	0.106	255	0.137	272	0.508	573	0.0722	154	0.0566	202	0.512	536	0.615	1000	0.197	164	0.237	286	0.283	333	0.782	735	0.101	253	0.178	285	0.565	722	0.635	962	0.465	118	0.365	74	0.719	99	0.657	94	0.638	226	0.444	183	0.24725	0.998	0.078423	0.92	-0.45812	1	-0.49345	1	-0.45775	1	-0.49741	1	0.046778	0.923	ENSMUSG00000015937	Macroh2a1	-0.50 < x ≤ -0.30
ENSMUSG00000015937.15	17	chr13:56088252-56088342	-	CE	0.744	581	0.647	413	0.908	458	0.924	395	0.863	409	0.503	509	0.885	268	0.943	358	0.473	473	0.384	771	0.838	235	0.788	372	0.752	409	0.218	448	0.928	401	0.822	420	0.435	603	0.356	711	0.535	72	1	52	0.424	38	0.454	45	0.362	107	0.608	122	-0.10519	0.86	0.065032	0.759	0.48617	1	0.4835	1	0.47698	1	0.53186	1	-0.034324	0.883	ENSMUSG00000015937	Macroh2a1	0.30 < x ≤ 0.50
ENSMUSG00000021712.15	12	chr13:104200069-104200193	+	CE	1	45	1	48	1	71	1	54	1	52	1	47	1	46	1	48	0.829	32	1	54	0.962	104	1	111	0.985	133	0.964	110	1	61	1	75	0.913	44	0.956	41	0.981	105	1	107	0.984	125	0.985	134	0.984	120	0.99	172	0.0046816	0.567	-0.00097291	0.501	0.088827	0.857	0.083959	0.803	0.069032	0.965	0.022331	0.862	-0.01328	0.823	ENSMUSG00000021712	Trim23	0.05 < x ≤ 0.30
ENSMUSG00000021712.15	13	chr13:104201231-104202048	+	TE	0.0704	266	0	198	0	389	0.1073	309	0	251	0	188	0.1068	219	0	202	0	210	0	225	0	536	0	405	0.0339	550	0	429	0	311	0.2797	287	0	188	0	175	0.2371	412	0.2147	414	0.0329	382	0.1427	470	0.1865	414	0.2919	520	-0.20296	1	-0.15337	1	0.051599	0.925	0.053054	0.932	0.13723	0.947	0.033696	0.999	0.033218	1	ENSMUSG00000021712	Trim23	0.05 < x ≤ 0.30
ENSMUSG00000021712.15	15	chr13:104203018-104203372	+	TE	0.1724	266	0.1944	198	0.2763	389	0.3312	309	0.7709	251	0.4	188	0.2068	219	0.3174	202	0.5947	210	0.4498	225	0.7724	536	0.4361	405	0.432	550	0.3842	429	0.4924	311	0.2124	287	0.6105	188	0.4645	175	0.2453	412	0.2044	414	0.3299	382	0.3085	470	0.1974	414	0.2254	520	0.083689	0.994	0.13198	1	-0.21817	0.996	-0.25794	0.993	-0.18352	0.891	0.047692	0.934	-0.0032354	0.545	ENSMUSG00000021712	Trim23	-0.30 < x ≤ -0.05
ENSMUSG00000037966.15	11	chr13:49195604-49195759	+	TE	0.7296	3040	0.709	2700	0.7216	2400	0.6331	4230	0.721	3010	0.6257	2380	0.6418	1740	0.7195	1800	0.5636	2390	0.6532	2560	0.5951	1110	0.7251	1250	0.7483	1560	0.6135	1610	0.7511	2180	0.7649	2200	0.6427	2720	0.6376	2580	0	847	0	270	0.2218	459	0	389	0	621	0	371	0.22214	1	0.22141	1	0.068905	0.838	0.072381	0.872	0.11768	1	0.13529	1	0.022457	0.903	ENSMUSG00000037966	Ninj1	0.05 < x ≤ 0.30
ENSMUSG00000037966.15	12	chr13:49195760-49196244	+	TE	0.2704	3040	0.291	2700	0.2784	2400	0.3669	4230	0.279	3010	0.3743	2380	0.3582	1740	0.2805	1800	0.4364	2390	0.3468	2560	0.4049	1110	0.2749	1250	0.2517	1560	0.3865	1610	0.2489	2180	0.2351	2200	0.3573	2720	0.3624	2580	1	847	1	270	0.7782	459	1	389	1	621	1	371	-0.22259	1	-0.22221	1	-0.069393	0.87	-0.071921	0.858	-0.11764	1	-0.13567	1	-0.023119	0.919	ENSMUSG00000037966	Ninj1	-0.30 < x ≤ -0.05
ENSMUSG00000003992.15	36	chr13:91700666-91701236	+	TE	0.9711	260	0.9242	159	0.9596	328	0.9638	435	0.9655	184	0.964	114	0.9311	106	0.9485	123	0.985	166	0.9742	169	0.9522	401	0.9636	301	0.9642	293	0.9647	354	0.9569	131	0.963	136	0.9784	79	0.992	100	0.9748	310	0.9837	179	0.9877	232	0.9838	282	0.9901	429	0.9785	356	0.011674	0.837	-0.0040119	0.65	-0.014895	0.832	-0.041909	0.954	-0.022285	0.836	-0.0014672	0.542	0.00023591	0.504	ENSMUSG00000003992	Ssbp2	-0.05 < x ≤ 0.05
ENSMUSG00000003992.15	37	chr13:91701237-91703429	+	TE	0.0289	260	0.0758	159	0.0404	328	0.0362	435	0.0345	184	0.036	114	0.0689	106	0.0515	123	0.015	166	0.0258	169	0.0478	401	0.0364	301	0.0357	293	0.0353	354	0.0431	131	0.037	136	0.0216	79	0.008	100	0.0252	310	0.0162	179	0.0123	232	0.0162	282	0.0099	429	0.0216	356	-0.011862	0.837	0.0040941	0.659	0.015424	0.835	0.042452	0.934	0.021067	0.825	0.0011795	0.512	-0.00046894	0.503	ENSMUSG00000003992	Ssbp2	-0.05 < x ≤ 0.05
ENSMUSG00000041685.16	37	chr13:98745905-98748215	-	RI	0	51	0	56	0	82	0	65	0	34	0	27	0	59	0	53	0	27	0.172	29	0	23	0	15	0	18	0	15	0	55	0	37	0.0833	24	0.105	19	0	45	0.0469	64	0.0454	66	0.0496	74	0.0278	72	0	84	0.035633	0.859	0.019756	0.74	-0.10137	0.931	-0.096232	0.9	-0.10731	0.971	-0.0093865	0.571	-0.0063453	0.529	ENSMUSG00000041685	Fcho2	-0.30 < x ≤ -0.05
ENSMUSG00000021460.17	26	chr13:52908895-52908905	-	TE	0.2941	64	0	23	0	54	0	56	0	17	0	12	0	16	0	15	0	21	0.3652	48	0	30	0	47	0	31	0	37	0	19	0.6256	32	0	19	0	20	0	79	0	134	0	84	0	126	0	107	0	142	-0.0011419	0.541	0.0039889	0.591	-0.19115	0.911	-0.14995	0.807	0.28662	0.828	0.0051063	0.577	0.0098484	0.616	ENSMUSG00000021460	Auh	-0.30 < x ≤ -0.05
ENSMUSG00000021460.17	27	chr13:52907045-52908894	-	TE	0.7059	64	0.6637	23	1	54	1	56	1	17	0.6986	12	1	16	1	15	1	21	0.6348	48	1	30	1	47	0.9432	31	0.7219	37	0.7452	19	0.3744	32	1	19	1	20	1	79	0.8973	134	0.6402	84	1	126	0.9246	107	1	142	-0.35208	1	-0.28431	1	0.19141	0.937	0.15109	0.8	-0.40281	0.987	0.20487	0.991	-0.064454	0.922	ENSMUSG00000021460	Auh	0.05 < x ≤ 0.30
ENSMUSG00000041995.8	4	chr13:95336056-95336527	+	TE	0	679	0	462	0.0108	640	0.1617	681	0.0723	493	0.0002	906	0	454	0	361	0.0355	780	0	861	0	583	0	437	0	451	0.0006	737	0	354	0	350	0.0739	846	0.0585	1110	0	542	0	699	0	865	0	1060	0	1040	0	1380	-0.00063688	0.59	0.00020018	0.542	0.068605	0.864	-0.016503	0.898	-0.064179	1	0.00020765	0.507	-0.00011684	0.508	ENSMUSG00000041995	Zbed3	0.05 < x ≤ 0.30
ENSMUSG00000041995.8	5	chr13:95336528-95337841	+	TE	1	679	1	462	0.9892	640	0.8383	681	0.9277	493	0.9998	906	1	454	1	361	0.9645	780	1	861	1	583	1	437	1	451	0.9994	737	1	354	1	350	0.9261	846	0.9415	1110	1	542	1	699	1	865	1	1060	1	1040	1	1380	0.00081643	0.638	-0.00027717	0.574	-0.068108	0.844	0.016279	0.889	0.06449	1	-0.00032021	0.503	0.0001628	0.543	ENSMUSG00000041995	Zbed3	-0.30 < x ≤ -0.05
ENSMUSG00000021606.8	6	chr13:73327416-73327469	-	CE	1	172	1	149	0.989	133	1	205	1	243	1	306	1	61	1	50	1	293	1	400	1	181	1	138	1	151	1	183	1		1	101	1	382	1	423	1	442	1	351	1	374	1	356	1	324	1	352	-0.00056996	0.549	0.00044511	0.537	-0.0085882	0.81	-0.014636	0.855	-0.0093488	0.801	-0.001062	0.557	0.00062813	0.538	ENSMUSG00000021606	Ndufs6	-0.05 < x ≤ 0.05
ENSMUSG00000021338.17	62	chr13:24012484-24012658	-	TE	0.5335	104	1	91	0.7833	115	0.7001	120	1	53	0.9995	61	1	142	0.9207	151	0.8961	58	0.8199	71	1	92	0.7791	65	0.6204	70	0.6939	70	0.8135	170	0.4612	118	1	35	1	40	0.4682	210	0.4837	144	0.4167	229	0.3003	178	0.4327	185	0.3768	192	-0.054917	0.893	-0.016799	0.641	-0.10848	0.902	0.10513	0.929	-0.33754	0.994	-0.067852	0.761	-0.1538	0.979	ENSMUSG00000021338	Carmil1	-0.30 < x ≤ -0.05
ENSMUSG00000021360.16	10	chr13:40958152-40958228	+	TE	0	148	0	374	0	49	0	19	0	48	0	242	0	42	0	45	0	591	0	670	0	242	0	292	0	245	0	829	0	42	0	67	0	498	0	522	0	94	0	65	0	140	0	107	0	192	0	179	-0.0037808	0.624	0.0021829	0.599	0.032217	0.925	0.020557	0.938	0.016636	0.893	0.0030087	0.807	0.00033596	0.501	ENSMUSG00000021360	Gcnt2	-0.05 < x ≤ 0.05
ENSMUSG00000097828.2	1	chr13:99412665-99412876	-	TS	0	97	0	149	0	68	0	42	0.6418	46	0.3047	113	1	37	1	12	0	172	0	442	0	35	0.0267	49	0.3651	48	0	60	0	33	0	102	0.0754	188	0.0288	488	0.6916	9	0.5065	6	0.1907	21	0	12	0	7	1	10	-0.43464	0.995	0.10491	0.818	0.013933	0.808	0.9479	1	-0.035626	0.86	0.35261	1	0.32917	1	ENSMUSG00000097828	6430562O15Rik	-0.05 < x ≤ 0.05
ENSMUSG00000097828.2	2	chr13:99412622-99412664	-	TS	0.8986	97	0.9568	149	0.9038	68	0.9226	42	0.0684	46	0.6104	113	0	37	0	12	0.9626	172	0.934	442	1	35	0.9072	49	0.6349	48	0.7113	60	1	33	1	102	0.8733	188	0.9251	488	0	9	0	6	0.4795	21	0	12	0.4713	7	0	10	0.39029	0.995	0.00066726	0.501	-0.047692	0.863	-0.89545	1	0.083953	0.973	-0.076936	0.782	-0.2641	0.997	ENSMUSG00000097828	6430562O15Rik	-0.05 < x ≤ 0.05
ENSMUSG00000021707.5	5	chr13:92368185-92368300	+	CE	1	68	0.945	47	1	61	1	8	1	41	1	375	1	5	1	13	1	244	1	345	1	473	1	326	1	434	1	443	1	10	1	44	1	168	1	455	1	140	1	145	1	410	0.973	441	1	461	1	511	0.0048051	0.736	-0.00041724	0.562	-0.054036	0.817	-0.099134	0.945	-0.04782	0.855	4.2178e-05	0.534	0.00064786	0.559	ENSMUSG00000021707	Dhfr	-0.30 < x ≤ -0.05
ENSMUSG00000021306.11	19	chr13:13358616-13359423	-	TE	0	431	0	247	0	379	0	361	0	318	0.1133	172	0	190	0	211	0.1815	272	0.4101	268	0	485	0	309	0	390	0	343	0	300	0	205	0.396	201	0.4567	188	0.2597	986	0.2305	253	0.2774	531	0.3791	250	0.1224	647	0.1227	334	0.018267	0.76	0.15389	1	-0.29441	1	-0.29238	1	-0.42269	1	-0.00038716	0.531	-0.00070841	0.555	ENSMUSG00000021306	Gpr137b	-0.30 < x ≤ -0.05
ENSMUSG00000021306.11	20	chr13:13358435-13358615	-	TE	0.3931	431	0.4089	247	0.442	379	0.4479	361	0.416	318	0.2583	172	0.5458	190	0.5108	211	0.2607	272	0	268	0.2535	485	0.5637	309	0.4664	390	0.4946	343	0.4848	300	0.4762	205	0.1177	201	0.0466	188	0.2339	986	0.3174	253	0.2355	531	0.0593	250	0.2213	647	0.3453	334	0.0017896	0.518	0.014106	0.714	0.31329	0.964	0.39541	0.989	0.39448	1	-0.027591	0.78	-0.096739	0.995	ENSMUSG00000021306	Gpr137b	0.30 < x ≤ 0.50
ENSMUSG00000021306.11	22	chr13:13357620-13357643	-	TE	0.6069	431	0.5874	247	0.5395	379	0.5438	361	0.3365	318	0	172	0	190	0.4891	211	0.5432	272	0.3786	268	0.6043	485	0	309	0.2673	390	0.5054	343	0.5151	300	0.5238	205	0	201	0.2544	188	0.5062	986	0.4519	253	0.4846	531	0.2076	250	0.5065	647	0.532	334	-0.021575	0.778	-0.021678	0.777	0.079187	0.811	-0.21541	0.813	0.38847	0.981	-0.23764	1	0.26508	1	ENSMUSG00000021306	Gpr137b	0.05 < x ≤ 0.30
ENSMUSG00000042082.7	1	chr13:93771630-93771695	+	TS	1	13	1	14	1	9	1	11	1	8	0.5838	10	1	20	1	14	0.5838	10	0.1697	11	1	52	0.9354	59	1	50	0.7416	31	0.6595	12	0.2524	12	1	5	1	8	0.323	13	1	8	1	17	0.8445	25	1	23	0.3794	21	0.59881	1	-0.013609	0.615	0.51942	0.982	0.55433	0.996	-0.40976	0.958	0.25647	1	0.057923	0.95	ENSMUSG00000042082	Arsb	0.50 < x
ENSMUSG00000042082.7	2	chr13:93771696-93772092	+	TS	0	13	0	14	0	9	0	11	0	8	0.4162	10	0	20	0	14	0.4162	10	0.8303	11	0	52	0.0646	59	0	50	0.2584	31	0.3405	12	0.7476	12	0	5	0	8	0.677	13	0	8	0	17	0.1555	25	0	23	0.6206	21	-0.59886	1	0.013304	0.565	-0.52155	0.983	-0.54989	0.994	0.42014	0.957	-0.25232	1	-0.059601	0.945	ENSMUSG00000042082	Arsb	x ≤ -0.50
ENSMUSG00000042167.6	13	chr13:93174707-93174718	-	AA	0.703	216	0.586	187	0.73	251	0.683	193	0.659	216	0.622	177	0.696	143	0.782	182	0.576	178	0.634	300	0.776	288	0.814	385	0.677	353	0.693	293	0.78	260	0.675	253	0.675	266	0.544	304	0.352	88.4	0.566	85.7	0.651	117	0.73	111	0.346	79.6	0.446	116	0.29297	1	0.29868	1	0.10052	0.959	0.13247	0.953	0.11649	0.886	-0.017654	0.697	-0.13592	1	ENSMUSG00000042167	Tent2	0.05 < x ≤ 0.30
ENSMUSG00000021408.15	17	chr13:34032496-34032782	+	TE	0	786	0	720	0.1471	677	0	559	0	490	0	481	0	313	0.0039	680	0	650	0	850	0	665	0	722	0	731	0	779	0.179	621	0	769	0	580	0	597	0	891	0	761	0.0558	318	0	389	0	817	0.0032	1020	0.057578	1	0.056878	1	0.073524	0.978	0.0029472	0.838	0.088616	0.977	8.5796e-05	0.506	-5.1931e-06	0.51	ENSMUSG00000021408	Ripk1	0.05 < x ≤ 0.30
ENSMUSG00000021408.15	18	chr13:34032783-34033677	+	TE	0.8424	786	0.8808	720	0.7194	677	0.8228	559	0.8334	490	0.8764	481	0.7776	313	0.8375	680	0.8932	650	0.9011	850	0.7237	665	0.8326	722	0.8218	731	0.8469	779	0.6833	621	0.8683	769	0.8728	580	0.9142	597	0.814	891	0.829	761	0.7818	318	0.7908	389	0.8154	817	0.804	1020	-0.032816	0.907	-0.033718	0.888	-0.12642	0.996	-0.089362	0.993	-0.11759	0.898	-0.024154	0.905	-0.010947	0.698	ENSMUSG00000021408	Ripk1	-0.30 < x ≤ -0.05
ENSMUSG00000021408.15	19	chr13:34033678-34037147	+	TE	0.1576	786	0.1192	720	0.1336	677	0.1772	559	0.1666	490	0.1236	481	0.2224	313	0.1585	680	0.1068	650	0.0989	850	0.2763	665	0.1674	722	0.1782	731	0.1531	779	0.1377	621	0.1317	769	0.1272	580	0.0858	597	0.186	891	0.171	761	0.1623	318	0.2092	389	0.1846	817	0.1927	1020	-0.023207	0.837	-0.020663	0.806	0.053138	0.976	0.087831	0.996	0.028473	0.86	0.025629	0.904	0.011148	0.689	ENSMUSG00000021408	Ripk1	0.05 < x ≤ 0.30
ENSMUSG00000021589.13	15	chr13:75878797-75878901	-	AD	0.875	30	0.965	56	1	26	1	20	0.929	27	1	23	1	28	1	50	0.933	30	0.936	61	0.964	166	0.952	164	0.952	162	1	177	0.864	42	1	21	1	24	1	42	1	119	1	102	0.966	120	1	117	1	143	1	146	-0.033323	0.968	-0.033977	0.98	0.046078	0.805	0.059056	0.901	-0.066664	0.856	-0.047698	0.998	0.00053145	0.512	ENSMUSG00000021589	Rhobtb3	-0.05 < x ≤ 0.05
ENSMUSG00000016018.4	38	chr13:112867855-112867995	-	TE	0	258	0	390	0.6721	282	0.7033	383	0.7236	357	0.2695	313	0	219	0	179	0.4474	474	0	592	0	148	0	97	0	94	0	191	0	284	0	274	0.5206	617	0.1432	367	0	516	0	819	0	574	0	843	0	371	0	983	-0.00014106	0.556	-0.00098874	0.651	0.46193	0.956	-0.2201	0.917	-0.32897	0.999	0.0057141	0.662	-0.00034258	0.507	ENSMUSG00000016018	Mtrex	0.30 < x ≤ 0.50
ENSMUSG00000016018.4	39	chr13:112867418-112867854	-	TE	1	258	1	390	0.3279	282	0.2967	383	0.2764	357	0.7305	313	1	219	1	179	0.5526	474	1	592	1	148	1	97	1	94	1	191	1	284	1	274	0.4794	617	0.8568	367	1	516	1	819	1	574	1	843	1	371	1	983	7.8018e-05	0.515	0.00099542	0.594	-0.46086	0.94	0.21943	0.924	0.32957	1	-0.0055217	0.679	-0.00055296	0.504	ENSMUSG00000016018	Mtrex	-0.50 < x ≤ -0.30
ENSMUSG00000021711.17	21	chr13:104143954-104144245	-	TE	0.0555	509	0.284	443	0	712	0.142	623	0.2441	472	0.2241	566	0	261	0	516	0.1913	511	0.3552	657	0	706	0.1976	687	0.1129	813	0.2234	704	0.1557	657	0.1394	661	0.2968	506	0.2519	481	0	206	0	226	0	331	0	341	0	348	0	424	-0.001675	0.591	6.7262e-05	0.511	-0.20229	0.961	-0.27071	1	-0.12609	1	-0.11094	1	-0.084338	1	ENSMUSG00000021711	Trappc13	-0.30 < x ≤ -0.05
ENSMUSG00000021711.17	22	chr13:104143317-104143953	-	TE	0.5324	509	0.4103	443	0.5336	712	0.5009	623	0.4582	472	0.4497	566	0.5141	261	0.6752	516	0.484	511	0.4045	657	0.5072	706	0.5663	687	0.5682	813	0.4395	704	0.4868	657	0.5969	661	0.4758	506	0.4751	481	0.5684	206	0.5831	226	0.4678	331	0.4514	341	0.4461	348	0.5268	424	-0.097179	0.99	0.020834	0.715	0.072986	0.92	0.15109	0.926	0.066017	0.842	0.12822	1	0.0016996	0.509	ENSMUSG00000021711	Trappc13	0.05 < x ≤ 0.30
ENSMUSG00000021711.17	23	chr13:104142156-104143316	-	TE	0	509	0.3043	443	0	712	0.0089	623	0	472	0.0041	566	0	261	0.0006	516	0	511	0.075	657	0.0002	706	0	687	0.1511	813	0	704	0.0005	657	0	661	0.0256	506	0.2717	481	0	206	0	226	0	331	0.0004	341	0	348	0.0752	424	-0.0016774	0.629	7.8422e-05	0.5	-0.033201	0.866	-0.036218	0.925	-0.14832	0.997	0.15057	1	0.15037	1	ENSMUSG00000021711	Trappc13	-0.05 < x ≤ 0.05
ENSMUSG00000021711.17	24	chr13:104142149-104142155	-	TE	0.4121	509	0.0014	443	0.4664	712	0.3481	623	0.2977	472	0.3221	566	0.4858	261	0.3242	516	0.3247	511	0.1652	657	0.4925	706	0.2361	687	0.1678	813	0.3371	704	0.3569	657	0.2637	661	0.2017	506	0.0014	481	0.4316	206	0.4169	226	0.5322	331	0.5482	341	0.5539	348	0.398	424	0.10008	0.984	-0.022515	0.748	0.16179	0.925	0.15996	0.916	0.20759	0.938	-0.16906	1	-0.067921	0.999	ENSMUSG00000021711	Trappc13	0.05 < x ≤ 0.30
ENSMUSG00000021963.17	12	chr14:57801922-57802147	+	TE	0.1141	334	0.1967	249	0	344	0.442	331	0.0162	317	0.6109	324	0	313	0	215	0.6616	304	0.6215	424	0	544	0	379	0	414	0.2935	230	0	370	0	361	0.5623	399	0.7154	397	0.7239	235	0.7812	208	0.8209	243	0.7911	268	0.7641	222	0.8168	284	0.095138	0.995	0.058665	0.945	-0.41732	0.924	-0.63627	1	-0.63438	1	-0.29218	1	-0.00031289	0.528	ENSMUSG00000021963	Sap18	-0.50 < x ≤ -0.30
ENSMUSG00000021963.17	14	chr14:57802328-57802335	+	TE	0.8859	334	0.8033	249	1	344	0.558	331	0.9838	317	0.3891	324	1	313	1	215	0.3384	304	0.3785	424	1	544	1	379	1	414	0.7065	230	1	370	1	361	0.4377	399	0.2846	397	0.2761	235	0.2188	208	0.1791	243	0.2089	268	0.2359	222	0.1832	284	-0.097598	0.996	-0.056704	0.931	0.41774	0.931	0.63682	1	0.63491	1	0.29262	1	0.00023575	0.517	ENSMUSG00000021963	Sap18	0.30 < x ≤ 0.50
ENSMUSG00000025277.14	11	chr14:8055471-8055861	+	TE	0.8473	99	0.8465	63	0.8442	153	0.782	211	0.9104	102	0.9016	89	0.6025	102	0.7752	57	0.8751	102	0.8694	149	0.4669	79	0.7003	59	0.6616	67	0.7176	103	0.6091	109	0.7524	126	0.8618	88	0.9116	102	0.2617	134	0.0847	124	0.1141	248	0.1242	248	0.4796	110	0.35	148	-0.149	1	-0.36533	1	-0.058754	0.875	-0.18238	0.977	-0.20189	0.989	-0.057306	0.792	-0.038117	0.71	ENSMUSG00000025277	Abhd6	-0.30 < x ≤ -0.05
ENSMUSG00000021840.17	12	chr14:47319412-47323095	+	TE	0.8292	772	0.8817	1400	0.6783	923	0.8525	895	0.8559	687	0.7623	1110	0.8442	847	0.7551	942	0.8883	1180	0.9622	1730	0.6312	1340	0.9486	1270	0.9465	1220	0.807	1880	0.9367	1030	1	1000	0.9438	1160	0.8608	1190	0.797	3900	0.782	3020	0.8031	4180	0.7724	3330	0.8164	3590	0.8106	3310	0.0059321	0.742	-0.013282	0.941	-0.15942	0.968	-0.12618	0.973	0.065443	0.905	0.13824	1	-0.0021947	0.592	ENSMUSG00000021840	Mapk1ip1l	-0.30 < x ≤ -0.05
ENSMUSG00000021840.17	13	chr14:47323096-47323204	+	TE	0.1708	772	0.1183	1400	0.3217	923	0.1475	895	0.1441	687	0.2377	1110	0.1558	847	0.2449	942	0.1117	1180	0.0378	1730	0.3688	1340	0.0514	1270	0.0535	1220	0.193	1880	0.0633	1030	0	1000	0.0562	1160	0.1392	1190	0.203	3900	0.218	3020	0.1969	4180	0.2276	3330	0.1836	3590	0.1894	3310	-0.0054684	0.73	0.013374	0.938	0.15934	0.964	0.12636	0.976	-0.065664	0.912	-0.13899	1	0.0020195	0.604	ENSMUSG00000021840	Mapk1ip1l	0.05 < x ≤ 0.30
ENSMUSG00000022119.15	19	chr14:105139091-105139162	-	CE	0.938	31	0.857	52	0.829	32	0.9	38	0.943	34	0.677	26	1	20	1	56	0.633	40	0.454	40	0.705	52	0.816	69	0.899	75	0.654	67	0.936	60	0.886	66	0.652	38	0.511	34	0.806	149	0.821	112	0.745	123	0.925	77	0.581	117	0.752	127	-0.062823	0.907	0.16162	0.995	0.30416	0.991	0.42754	1	0.3189	0.999	0.23981	1	0.080291	0.897	ENSMUSG00000022119	Rbm26	0.30 < x ≤ 0.50
ENSMUSG00000079357.9	8	chr14:13948295-13949424	+	TE	0.8565	30	0.9325	19	0.9559	28	0.7376	51	0.9604	31	0.9634	50	0.3444	15	0.9283	9	0.9649	52	1	67	0.9821	33	1	12	0.959	15	1	32	0.5696	14	0.8435	28	0.9787	56	0.9636	67	0.8892	142	0.9181	144	0.9321	151	0.9283	144	0.9441	135	0.9355	178	0.043274	0.9	-0.012177	0.667	-0.13988	0.922	-0.36134	0.932	-0.26679	0.982	-0.064986	0.855	-0.022747	0.584	ENSMUSG00000079357	Gm11100	-0.30 < x ≤ -0.05
ENSMUSG00000079357.9	9	chr14:13949425-13951132	+	TE	0.1435	30	0.0675	19	0.0441	28	0.2624	51	0.0396	31	0.0366	50	0.6556	15	0.0717	9	0.0351	52	0	67	0.0179	33	0	12	0.041	15	0	32	0.4304	14	0.1565	28	0.0213	56	0.0364	67	0.1108	142	0.0819	144	0.0679	151	0.0716	144	0.0559	135	0.0645	178	-0.042354	0.893	0.012302	0.676	0.13751	0.928	0.36569	0.942	0.26534	0.985	0.063197	0.835	0.02555	0.608	ENSMUSG00000079357	Gm11100	0.05 < x ≤ 0.30
ENSMUSG00000021811.7	3	chr14:20388604-20388821	-	TS	0.3998	20	0.3331	10	0.3635	21	0	20	0.2497	12	0	34	0	5	0.904	5	0	16	0	47	0	30	0.067	55	0.213	36	0.143	44	0.3998	8	0	5	0	12	0	37	0	192	0	267	0	301	0.0183	395	0	297	0	340	-0.001842	0.587	0.00010351	0.503	0.17205	0.844	0.4272	0.887	0.23397	0.907	0.069236	0.796	0.14258	0.97	ENSMUSG00000021811	Dnajc9	0.05 < x ≤ 0.30
ENSMUSG00000021811.7	4	chr14:20388441-20388603	-	RI	0.137	58	0.115	26	0.147	75	0.192	62	0.183	55	0.0556	152	0	22	0	21	0.093	86	0.106	187	0.143	182	0.13	222	0.124	177	0.119	259	0.348	23	0.152	33	0.0652	98	0.106	188	0.0812	173	0.0629	175	0.069	209	0.069	232	0.061	226	0	202	-0.012039	0.654	0.007694	0.641	0.072637	0.899	-0.063318	0.883	0.17445	0.924	0.0064647	0.573	-0.0043803	0.54	ENSMUSG00000021811	Dnajc9	0.05 < x ≤ 0.30
ENSMUSG00000033166.11	5	chr14:99099119-99099186	-	CE	0.158	44	0.088	68	0.149	54	0.194	40	0.207	35	0.0186	82	0.444	13	0.158	33	0.0746	72	0.0361	86	0.0588	17	0.082	33	0.149	27	0.0732	44	0.167	14	0.04	26	0.0157	97	0.0099	101	0.0798	115	0.172	92	0.0792	143	0.0722	104	0.0629	186	0.113	153	-0.0014584	0.507	0.018202	0.738	0.11658	0.962	0.2495	0.952	0.11722	0.922	0.077226	0.843	0.06885	0.803	ENSMUSG00000033166	Dis3	0.05 < x ≤ 0.30
ENSMUSG00000022106.14	67	chr14:73184048-73184218	+	TE	0.092	63	0.3595	51	0.2062	55	0.1207	54	0.3082	38	0	46	0	41	0.6452	35	0	48	0	83	0.0346	164	0	156	0	143	0	85	0.0801	66	0.3156	55	0	33	0	54	0	108	0	177	0	81	0	108	0.0104	117	0	191	0.0035694	0.583	-0.0076875	0.708	0.15827	0.998	0.31427	0.881	0.18386	0.96	-0.0048049	0.631	0.00053024	0.511	ENSMUSG00000022106	Rcbtb2	0.05 < x ≤ 0.30
ENSMUSG00000022178.11	9	chr14:54567475-54569056	-	TE	0.076	1010	0.0006	1550	0.0709	995	0.0063	1040	0.1408	825	0	661	0.9572	450	0.134	1220	0.0004	753	0.0154	1200	0.1164	771	0.0827	692	0.0006	470	0.0026	739	0.0161	486	0.0561	628	0.0013	851	0.0043	593	0.0077	1080	0.2745	1160	0.3209	1270	0.0003	1300	0.0167	978	0.0221	1540	0.31287	1	0.30399	1	0.030787	0.871	0.53597	0.87	0.033846	0.99	-0.0010972	0.674	-0.080951	1	ENSMUSG00000022178	Ajuba	-0.05 < x ≤ 0.05
ENSMUSG00000022178.11	10	chr14:54567472-54567474	-	TE	0.924	1010	0.9994	1550	0.9291	995	0.9937	1040	0.8592	825	1	661	0.0428	450	0.866	1220	0.9996	753	0.9846	1200	0.8836	771	0.9173	692	0.9994	470	0.9974	739	0.9839	486	0.9439	628	0.9987	851	0.9957	593	0.9923	1080	0.7255	1160	0.6791	1270	0.9997	1300	0.9833	978	0.9779	1540	-0.31219	1	-0.30377	1	-0.030622	0.88	-0.53603	0.858	-0.0335	0.994	0.0011348	0.655	0.081041	1	ENSMUSG00000022178	Ajuba	-0.05 < x ≤ 0.05
ENSMUSG00000025558.19	49	chr14:121591311-121591354	-	CE	0.913	22	0.926	36	1	41	0.975	60	1	16	1	9	1	164	0.951	173	1	10	0.783	17	0.333	8	0.273	6	0.667	8	0.238	7	0.921	100	1	26	0.667	5	1	6	0.13	25	0	20	0	17	0.0909	12	0.105	19	0.249	26	-0.10328	0.905	-0.089788	0.84	0.13278	0.884	0.1388	0.915	0.19039	0.828	0.34892	0.956	0.30322	0.911	ENSMUSG00000025558	Dock9	0.05 < x ≤ 0.30
ENSMUSG00000021895.10	18	chr14:27401630-27403308	+	TE	0	2290	0	592	0	3650	0	2890	0	1160	0	351	0	1340	0	1370	0	798	0.0614	321	0	75	0	113	0	69	0	74	0	1840	0	1360	0	382	0.0041	250	0.051	963	0.0002	382	0	309	0	274	0.3165	113	0	82	-0.048643	1	-0.31537	1	-0.03264	0.994	-0.031704	0.978	-0.0046741	0.899	0.0014473	0.505	0.0062464	0.663	ENSMUSG00000021895	Arhgef3	-0.05 < x ≤ 0.05
ENSMUSG00000068758.8	18	chr14:14350938-14350967	+	CE	0.898	192	0.864	87	0.907	121	0.898	152	0.887	115	0.825	64	0.973	159	0.925	76	0.867	59	0.842	83	0.942	202	0.932	153	0.992	230	0.94	123	1	69	0.97	59	0.902	95	0.848	47	1	14	1	15													0.054889	0.851	0.095952	0.943	0.10554	0.966	0.054094	0.996	0.061778	1	ENSMUSG00000068758	Il3ra	0.05 < x ≤ 0.30
ENSMUSG00000022051.15	17	chr14:66987273-66987775	-	TE	0.853	2420	0.7744	1290	0.8066	2800	0.8237	3220	0.8351	2110	0.8625	1050	0.615	2200	0.6202	2440	0.8582	1500	0.8495	1520	0.4925	2490	0.5811	2220	0.5609	2450	0.6147	2240	0.5457	3240	0.5903	3370	0.8842	1080	0.8788	1280	0.5034	4000	0.4135	3240	0.54	2540	0.5052	2510	0.5001	2510	0.4412	2650	0.035728	0.999	0.040185	0.997	-0.038596	0.999	-0.23625	1	-0.31295	1	-0.053771	1	-0.019727	0.907	ENSMUSG00000022051	Bnip3l	-0.05 < x ≤ 0.05
ENSMUSG00000022051.15	18	chr14:66985239-66987272	-	TE	0.147	2420	0.2256	1290	0.1934	2800	0.1763	3220	0.1649	2110	0.1375	1050	0.385	2200	0.3798	2440	0.1418	1500	0.1505	1520	0.5075	2490	0.4189	2220	0.4391	2450	0.3853	2240	0.4543	3240	0.4097	3370	0.1158	1080	0.1212	1280	0.4966	4000	0.5865	3240	0.46	2540	0.4948	2510	0.4999	2510	0.5588	2650	-0.036705	0.998	-0.039493	0.999	0.038491	0.991	0.23599	1	0.31281	1	0.053588	1	0.020268	0.918	ENSMUSG00000022051	Bnip3l	-0.05 < x ≤ 0.05
ENSMUSG00000021945.9	9	chr14:56919271-56919342	+	CE	1	44	1	60	1	63	1	53	1	35	1	32	1	51	1	114	0.929	27	1	39	1	59	1	70	1	39	1	47	1	61	1	51	1	16	0.923	25	1	86	1	93	0.983	99	1	81	1	78	1	76	-0.015317	0.812	-0.014024	0.791	0.046716	0.816	0.050691	0.852	0.065184	0.892	-0.0031833	0.531	-0.010844	0.617	ENSMUSG00000021945	Zmym2	-0.05 < x ≤ 0.05
ENSMUSG00000036339.18	38	chr14:48512152-48512790	+	TE	0.6124	193	0	285	0.322	310	0.5016	197	0.0238	215	0.4751	112	0.5343	276	0.3342	301	0.5756	169	0.5682	218	0.3848	479	0.4523	598	0.2911	472	0.3817	459	0.4151	310	0.4551	274	0.58	125	0.4788	146	0.1415	666	0.1442	704	0	572	0	652	0.022	552	0	706	-0.14118	1	-0.021551	1	-0.15711	0.944	-0.13608	0.892	-0.094145	0.898	-0.090274	1	-0.15897	1	ENSMUSG00000036339	Tmem260	-0.30 < x ≤ -0.05
ENSMUSG00000036339.18	39	chr14:48512791-48515456	+	TE	0.3876	193	1	285	0.678	310	0.4984	197	0.9762	215	0.5249	112	0.4657	276	0.6658	301	0.4244	169	0.4318	218	0.6152	479	0.5477	598	0.7089	472	0.6183	459	0.5849	310	0.5449	274	0.42	125	0.5212	146	0.8585	666	0.8558	704	1	572	1	652	0.978	552	1	706	0.14162	1	0.022009	0.999	0.15838	0.924	0.13709	0.877	0.091836	0.882	0.089739	0.997	0.15966	1	ENSMUSG00000036339	Tmem260	0.05 < x ≤ 0.30
ENSMUSG00000033004.15	58	chr14:103182354-103182494	-	CE	1	48	1	40	1	81	1	44	1	39	1	38	1	69	1	67	1	33	0.848	49	1	24	1	37	1	18	1	31	0.932	36	0.934	27	1	31	1	18	1	187	1	121	1	96	1	109	1	120	1	98	-0.0047021	0.67	-0.0015544	0.529	0.080314	0.861	0.085095	0.897	-0.053445	0.841	-0.020222	0.63	-0.026064	0.679	ENSMUSG00000033004	Mycbp2	0.05 < x ≤ 0.30
ENSMUSG00000072294.5	12	chr14:99942034-99942096	-	CE	1	22	1	21	1	40	1	48	1	11	1	5	1	65	1	55	1	11	1	9	1	6	1	3					1	66	1	48	1	4	1	10	1	18	1	9	1	4	1	13	1	17	1	11					0.061974	0.805	0.063552	0.829	0.061968	0.828					ENSMUSG00000072294	Klf12	0.05 < x ≤ 0.30
ENSMUSG00000072294.5	18	chr14:99870632-99874485	-	TE	0.5906	144	0.3933	81	0.4964	199	0.2143	151	0.4942	103	0.5808	56	0.2923	335	0.3373	371	0.551	120	0.8575	100	0.3863	16			1	7	1	16	0.2815	315	0.2987	221	0.5794	43	0.5132	51	0.8559	394	0.8512	240	1	157	0.7615	187	1	464	0.8355	490	0.1394	1	-0.0040686	0.757	-0.34287	0.944	-0.3853	0.978	-0.2516	0.998	-0.055944	0.672			ENSMUSG00000072294	Klf12	-0.50 < x ≤ -0.30
ENSMUSG00000053754.14	75	chr14:52198151-52198449	-	TE	1	10	0.6167	16	0.2495	15	0.6082	33	0.8463	14	0.5077	11	0	5	0.0338	33	0.2313	18	0.1693	24	0.322	43	0	6	0.2539	20	0.1982	31	0.092	15	0.092	12	0.7709	17	0.6488	14	0.353	553	0.3711	547	0.3329	469	0.2995	506	0.3651	507	0.3439	565	-0.020685	0.763	-0.030996	0.835	0.2125	0.853	-0.12835	0.837	-0.54858	0.998	0.070725	0.716	0.14453	0.847	ENSMUSG00000053754	Chd8	0.05 < x ≤ 0.30
ENSMUSG00000042286.13	60	chr14:31143444-31143514	-	RI	0.0133	152	0.0345	327	0.0269	210	0.00658	152	0.00833	121	0.0156	65	0.0176	360	0.0139	439	0.0426	110	0.027	95			0	2					0.0212	217	0.0208	123	0.045	58	0.0357	56	0.0741	27	0	1					0.1	10							-0.021369	0.83	-0.025925	0.889	-0.027137	0.814					ENSMUSG00000042286	Stab1	-0.05 < x ≤ 0.05
ENSMUSG00000000957.11	2	chr14:54431623-54431632	+	TS	0.3291	68	0.1456	49	0.386	39	0.5413	37	0.8909	32	0.5166	80	0	26	0.4529	16	0.8918	105	0.6518	253	1	49	0.421	46	0.3288	37	0.8547	56	0.2242	18	0.0593	34	0.6801	97	0.3204	192	0.9386	2630	0.9715	2000	0.9437	1570	0.9637	2140	0.9543	2620	0.97	2740	0.0052758	0.756	-0.010797	0.941	-0.30363	0.971	-0.52099	0.958	-0.33218	0.934	-0.50338	1	-0.089671	0.799	ENSMUSG00000000957	Mmp14	-0.50 < x ≤ -0.30
ENSMUSG00000000957.11	5	chr14:54431718-54431973	+	TS	0.1153	68	0	49	0.3994	39	0	37	0	32	0	80	0.7274	26	0	16	0	105	0	253	0	49	0	46	0	37	0	56	0	18	0	34	0	97	0	192	0.0278	2630	0.0073	2000	0.0092	1570	0.0068	2140	0.0112	2620	0.0162	2740	-0.018348	1	-0.0017949	0.728	0.20563	0.944	0.37927	0.926	0.031265	0.818	0.0067577	0.608	0.003031	0.539	ENSMUSG00000000957	Mmp14	0.05 < x ≤ 0.30
ENSMUSG00000034893.9	27	chr14:75702370-75704060	-	TE	0.7405	304	0.767	339	0.81	417	0.8135	425	0.1134	254	1	203	1	245	1	351	0.3017	328	0.5	311	0.3736	366	0.3328	229	1	261	0.7703	344	1	270	1	357	0.7026	265	1	198	0.8981	790	1	704	1	783	0.8839	690	0.884	691	0.9044	813	0.10184	1	0.11594	1	0.40702	1	0.59441	1	0.14845	0.953	0.22783	1	0.66111	1	ENSMUSG00000034893	Cog3	0.30 < x ≤ 0.50
ENSMUSG00000034893.9	28	chr14:75702350-75702369	-	TE	0.2595	304	0.233	339	0.19	417	0.1865	425	0.8866	254	0	203	0	245	0	351	0.6983	328	0.5	311	0.6264	366	0.6672	229	0	261	0.2297	344	0	270	0	357	0.2974	265	0	198	0.1019	790	0	704	0	783	0.1161	690	0.116	691	0.0956	813	-0.1018	1	-0.11603	1	-0.40918	1	-0.59532	1	-0.14877	0.966	-0.22721	1	-0.66161	1	ENSMUSG00000034893	Cog3	-0.50 < x ≤ -0.30
ENSMUSG00000021877.12	3	chr14:26638243-26638252	+	TS	0.2282	566	0.1317	482	0.1677	583	0.2885	488	0.1002	574	0.2078	820	0.0055	207	0.13	217	0.1414	698	0.1042	1080	0.2875	433	0	635	0.0566	387	0.2037	769	0.0748	298	0.0147	470	0.2094	1100	0.1721	1210	0	2360	0	2120	0	1960	0	2170	0	1930	0	2290	9.0412e-05	0.539	1.6991e-06	0.51	0.10495	0.962	-0.052343	0.821	-0.14429	0.996	-0.14586	1	0.057009	1	ENSMUSG00000021877	Arf4	0.05 < x ≤ 0.30
ENSMUSG00000021877.12	15	chr14:26655896-26656801	+	TE	0.6465	4450	0.626	4610	0.6359	3680	0.6684	3980	0.7879	4670	0.5703	7010	0.6625	2250	0.6354	2680	0.7145	6050	0.7145	9400	0.5735	4040	0.833	5920	0.9249	5900	0.6933	7020	0.7646	3820	0.8659	5930	0.6293	9860	0.6835	10900	0.5629	4910	0.7366	4500	0.6117	4700	0.6408	4770	0.6898	4150	0.7495	5170	0.048837	1	-0.078193	1	-0.062386	0.998	-0.065835	0.999	0.15882	0.999	0.23148	1	0.091918	1	ENSMUSG00000021877	Arf4	-0.30 < x ≤ -0.05
ENSMUSG00000033060.16	43	chr14:101917940-101918044	+	CE	1	98	0.96	196	1	111	1	95	0.954	85	1	63	1	152	1	266	1	74	0.964	55	1	2	1	4	1	6			1	157	0.989	186	0.941	33	0.882	32	1	72	1	56	0.951	40	0.961	50	1	75	1	95	-0.057236	0.96	-0.05688	0.96	0.024117	0.807	0.027752	0.892	0.10067	0.996					ENSMUSG00000033060	Lmo7	-0.05 < x ≤ 0.05
ENSMUSG00000075486.10	9	chr14:101634096-101634392	-	TE	0	619	0	322	0	431	0	629	0	422	0	468	0	353	0	259	0.0839	444	0	576	0	659	0	486	0	652	0	385	0	389	0	502	0.071	530	0	546	0.5267	255	0.174	252	0.2339	212	0.4005	254	0.4312	240	0	287	-0.28907	1	-0.19501	1	-0.041871	0.944	-0.040296	0.924	-0.035006	0.945	-0.00094731	0.631	-0.00043857	0.571	ENSMUSG00000075486	Commd6	-0.05 < x ≤ 0.05
ENSMUSG00000075486.10	11	chr14:101632981-101633765	-	TE	0.1977	619	0.1975	322	0.1982	431	0.1645	629	0.1334	422	0.1141	468	0.1752	353	0.1792	259	0.1035	444	0.114	576	0.2079	659	0.1948	486	0.2058	652	0.1374	385	0.2911	389	0.2258	502	0.131	530	0.0953	546	0.0893	255	0.1558	252	0.1959	212	0.1835	254	0.1546	240	0.2068	287	0.10435	0.999	0.041866	0.887	0.07211	0.993	0.068182	0.994	0.1447	0.998	0.068405	0.998	0.010525	0.669	ENSMUSG00000075486	Commd6	0.05 < x ≤ 0.30
ENSMUSG00000058690.14	25	chr14:36879518-36879569	-	TE	0.3496	767	0.3306	965	0.3698	856	0.4362	874	0	608	0.4391	533	0.4705	1470	0.3904	2440	0.2533	713	0.1712	728	0.1069	1400	0.2065	1120	0.1487	883	0	788	0.4275	2030	0.4021	1200	0.1936	456	0.3783	445	0	3390	0	2640	0	3290	0	3260	0	3060	0	3380	3.5697e-05	0.509	-9.936e-07	0.522	0.19091	0.999	0.21744	1	0.1278	0.926	0.1482	1	-0.056988	1	ENSMUSG00000058690	Ccser2	0.05 < x ≤ 0.30
ENSMUSG00000058690.14	31	chr14:36874936-36878839	-	TE	0.5599	767	0.4743	965	0.5648	856	0.5638	874	1	608	0.5609	533	0.4184	1470	0.4531	2440	0.6415	713	0.6488	728	0.8537	1400	0.5654	1120	0.8512	883	1	788	0.3172	2030	0.3425	1200	0.763	456	0.398	445	0.6049	3390	0.6635	2640	0.6135	3290	0.5861	3260	0.6461	3060	0.6483	3380	0.0085605	0.76	-0.032605	0.994	-0.080465	0.998	-0.20923	1	-0.24998	0.901	-0.14788	1	0.28481	1	ENSMUSG00000058690	Ccser2	-0.30 < x ≤ -0.05
ENSMUSG00000039599.16	23	chr14:20367846-20368067	+	TE	0.3186	32	0.8131	57	0.8618	51	0.8461	96	0.6977	59	0.8273	62	0.9047	32	0.8329	43	0.6757	63	0.807	88	0.6966	74	0.8461	48	0.9165	48	0.6262	54	0.9309	29	0.9513	45	0.7911	84	0.7032	87	0.8543	139	0.8511	181	0.8198	149	0.8683	191	0.8298	177	0.8396	210	-0.036195	0.801	-0.010718	0.569	0.10678	0.883	0.11162	0.85	0.17316	0.987	0.27756	1	0.06984	0.86	ENSMUSG00000039599	Fam149b	0.05 < x ≤ 0.30
ENSMUSG00000039599.16	24	chr14:20368068-20371342	+	TE	0.6814	32	0.1869	57	0.1382	51	0.1539	96	0.3023	59	0.1727	62	0.0953	32	0.1671	43	0.3243	63	0.193	88	0.3034	74	0.1539	48	0.0835	48	0.3738	54	0.0691	29	0.0487	45	0.2089	84	0.2968	87	0.1457	139	0.1489	181	0.1802	149	0.1317	191	0.1702	177	0.1604	210	0.032908	0.76	0.0082895	0.567	-0.10674	0.859	-0.11364	0.871	-0.17479	0.985	-0.27505	1	-0.06814	0.828	ENSMUSG00000039599	Fam149b	-0.30 < x ≤ -0.05
ENSMUSG00000041594.18	17	chr14:122963298-122963385	-	CE	0.96	81	0.927	52	0.897	75	0.902	57	0.979	90	0.923	49	0.865	44	1	44	1	57	1	67	0.961	52	0.979	97	1	75	1	78	1	45	1	59	0.963	56	0.962	50	0.94	33	1	35	1	35	1	41	1	52	1	49	0.05818	0.89	-0.0094796	0.584	-0.09624	0.994	-0.070014	0.872	0.035596	0.872	0.00088729	0.513	0.017776	0.828	ENSMUSG00000041594	Tmtc4	-0.30 < x ≤ -0.05
ENSMUSG00000041594.18	45	chr14:122918978-122919730	-	TE	0.0017	176	0	97	0.1896	166	0.0002	119	0	207	0.2431	106	0	199	0.2337	168	0.0001	106	0.0019	150	0.1447	274	0.0187	241	0	292	0	273	0.0101	185	0.2337	221	0	118	0	96	0.6236	176	0.4229	185	0.2101	135	0.158	239	0.2731	196	0.1104	277	-0.40876	1	-0.061305	0.885	0.091896	0.909	0.1126	0.927	0.11692	0.924	-0.00029358	0.512	-0.01915	0.985	ENSMUSG00000041594	Tmtc4	0.05 < x ≤ 0.30
ENSMUSG00000041594.18	46	chr14:122918971-122918977	-	TE	0.1905	176	0.1579	97	0	166	0.2753	119	0.2726	207	0	106	0.2375	199	0	168	0.3135	106	0.2547	150	0.2568	274	0.2048	241	0.2281	292	0.2681	273	0.2955	185	0	221	0.2672	118	0.3088	96	0	176	0	185	0	135	0	239	0	196	0.1321	277	0.0018511	0.566	0.0020692	0.603	-0.1447	0.845	-0.16568	0.887	-0.14089	0.841	-0.038002	0.843	0.022248	0.739	ENSMUSG00000041594	Tmtc4	-0.30 < x ≤ -0.05
ENSMUSG00000022020.15	31	chr14:79335636-79335931	-	TE	0	60	0.5718	56	0.6737	44	0.026	102	0	37	0	39	0	62	0.3119	31	0.6756	51	0.7882	43	0	57	0	55	0.4817	79	0	63	0	57	0	56	0.205	44	0.4699	33	0.7773	154	0.7155	150	0.7591	153	0.7352	146	0.8545	215	0.7694	200	-0.018699	0.662	-0.095811	0.989	-0.36632	0.818	-0.55265	0.991	-0.3284	0.999	0.46819	1	0.46353	1	ENSMUSG00000022020	Naa16	-0.50 < x ≤ -0.30
ENSMUSG00000022020.15	32	chr14:79334204-79335635	-	TE	0.997	60	0.4217	56	0.323	44	0.9613	102	0.9844	37	0.9954	39	1	62	0.6881	31	0.317	51	0.208	43	0.9792	57	1	55	0.5101	79	0.9912	63	1	57	1	56	0.795	44	0.5236	33	0.1747	154	0.2304	150	0.2101	153	0.2323	146	0.1124	215	0.1937	200	0.03579	0.797	0.097311	0.99	0.37068	0.83	0.55893	0.993	0.33247	1	-0.46432	1	-0.47389	1	ENSMUSG00000022020	Naa16	0.30 < x ≤ 0.50
ENSMUSG00000021866.15	9	chr14:25874305-25874670	+	RI	0.0959	40	0.04	39	0	27	0.027	38	0.1	20	0.0833	12	0.0217	138	0.0667	168	0.0667	30	0.143	24	0.082	61	0.0952	23	0	32	0.0263	38	0.0406	64	0.0238	42	0.2	10	0.111	15	0.0328	122	0.039	154	0.0396	223	0.0476	189	0.0602	132	0.028	220	0.0039641	0.59	-0.023395	0.82	-0.092503	0.888	-0.08245	0.901	-0.1526	0.937	-0.021306	0.728	-0.098856	0.939	ENSMUSG00000021866	Anxa11	-0.30 < x ≤ -0.05
ENSMUSG00000006289.14	11	chr14:50919792-50919819	-	AA	0.0526	270	0.0608	112	0.095	225	0.0606	219	0.0693	216	0.0371	182	0.0533	89	0.156	100	0.0326	206	0.0586	235	0.079	205	0.0941	157	0.036	144	0.0683	133	0.121	111	0.0709	136	0.0749	201	0.0352	245	0.0371	112	0.0303	136	0.0283	91	0.042	124	0.0503	94	0.0432	133	-0.0069401	0.604	-0.02121	0.781	0.032251	0.831	0.063201	0.871	0.043852	0.839	-0.032419	0.883	-0.055949	0.984	ENSMUSG00000006289	Osgep	-0.05 < x ≤ 0.05
ENSMUSG00000006526.13	14	chr14:30874378-30874570	+	TE	0	478	0.0117	503	0.0625	575	0	428	0.1197	395	0.1046	448	0.0008	606	0.0876	502	0.2543	418	0.174	494	0.2374	441	0.5546	460	0.4613	515	0	398	0.285	546	0.2807	592	0.0995	401	0.1353	382	0	399	0	472	0	429	0	490	0	449	0	626	-0.00017389	0.53	0.00012989	0.51	-0.18276	0.999	-0.16975	0.994	0.164	1	0.45927	1	-0.092806	0.999	ENSMUSG00000006526	Stimate	-0.30 < x ≤ -0.05
ENSMUSG00000006526.13	17	chr14:30875001-30877210	+	TE	0.3734	478	0.3672	503	0.4974	575	0.3367	428	0.3218	395	0.1604	448	0.6278	606	0.3777	502	0.2052	418	0.13	494	0.3685	441	0.1651	460	0.2115	515	0.3427	398	0.3726	546	0.2837	592	0.1354	401	0.0951	382	0.2034	399	0.2396	472	0.201	429	0.2692	490	0.2883	449	0.238	626	-0.0027163	0.529	-0.088023	0.999	0.24873	0.998	0.33364	0.996	0.21238	1	-0.1275	1	0.047326	0.972	ENSMUSG00000006526	Stimate	0.05 < x ≤ 0.30
ENSMUSG00000042323.17	64	chr14:31120021-31120041	+	TE	0.0497	448	0.0344	342	0.1169	437	0.0428	325	0.0343	463	0	469	0	274	0	562	0.0184	508	0	558	0.0017	716	0.0063	472	0	476	0.0669	503	0.1058	327	0	283	0.0044	486	0	496	0	1520	0	1540	0	1710	0	1570	0	1780	0	1960	-0.00010685	0.574	2.5995e-06	0.51	0.071577	0.984	-0.0082581	0.836	0.051588	0.93	-0.066576	1	-0.0061437	0.939	ENSMUSG00000042323	Pbrm1	0.05 < x ≤ 0.30
ENSMUSG00000021846.9	19	chr14:48256016-48256824	+	TE	0.1768	101	0.5174	137	0.6313	164	0.6565	174	0.7387	123	0.5508	93	0.0457	331	0	238	0.7334	103	0.8104	114	0.2747	335	0.4377	94	0.266	198	0.5366	197	0.4286	132	0.7793	71	0.7901	76	0.839	92	0.5023	475	0.4475	883	0.5571	459	0.5492	632	0.4314	379	0.4531	753	0.05483	0.957	0.12416	1	-0.12487	0.969	-0.74133	1	-0.20734	0.854	-0.2681	1	-0.16858	1	ENSMUSG00000021846	Peli2	-0.30 < x ≤ -0.05
ENSMUSG00000021982.14	19	chr14:59567729-59568038	-	AL	0.0352	94	0.0397	51	0.0106	82	0.0177	90	0.037	54	0.019	40	0	52	0.0136	65	0.0661	43	0.0682	44	0.1	30	0.081	25	0.0811	37	0	27	0	85	0.0542	80	0.0632	32	0.1	40	0.474	19	0.222	9	0.556	9	0.625	8	0.667	9	0.219	14	0.070232	0.651	-0.097454	0.682	-0.061968	0.934	-0.063015	0.939	-0.06566	0.881	0.066169	0.897	-0.011182	0.572	ENSMUSG00000021982	Cdadc1	-0.30 < x ≤ -0.05
ENSMUSG00000022214.15	60	chr14:55569228-55569389	+	TE	0.1891	1120	0	566	0	1180	0	1130	0	859	0	395	0	624	0	592	0.0548	609	0.1345	550	0.0055	356	0.1368	292	0.3527	378	0.1536	278	0	708	0.2328	699	0	461	0	368	0.6196	379	0.2884	309	0.1645	379	0.1771	470	0.5587	296	0.3219	330	-0.45167	1	-0.39215	1	-0.095531	1	-0.094689	1	0.11486	0.964	0.19791	1	0.21412	1	ENSMUSG00000022214	Dcaf11	-0.30 < x ≤ -0.05
ENSMUSG00000022214.15	62	chr14:55569536-55569931	+	TE	0.1827	1120	0.2887	566	0.3426	1180	0.234	1130	0.2457	859	0.2998	395	0.2551	624	0.2551	592	0.2465	609	0.1092	550	0.2532	356	0.2915	292	0.3092	378	0.0589	278	0.3839	708	0.3194	699	0.2662	461	0.3241	368	0	379	0	309	0	379	0	470	0	296	0	330	1.6543e-05	0.503	-0.00084696	0.545	0.10945	0.878	0.077449	0.842	0.056998	0.875	0.24844	1	0.014911	0.632	ENSMUSG00000022214	Dcaf11	0.05 < x ≤ 0.30
ENSMUSG00000022214.15	63	chr14:55569932-55570061	+	TE	0.2741	1120	0.3697	566	0.2466	1180	0.3924	1130	0.3156	859	0.3878	395	0.2318	624	0.2574	592	0.3573	609	0.4422	550	0.2899	356	0.1654	292	0.0929	378	0.2991	278	0.1938	708	0.1688	699	0.3058	461	0.3069	368	0.2263	379	0.4486	309	0.4224	379	0.4519	470	0.2679	296	0.3292	330	0.19574	1	0.15459	1	-0.080718	0.816	-0.15501	1	-0.12603	1	-0.20742	1	-0.074163	0.999	ENSMUSG00000022214	Dcaf11	-0.30 < x ≤ -0.05
ENSMUSG00000021830.14	30	chr14:45182491-45182717	-	AL	0	101	0	50	0	117	0	87	0	46	0	25	0	61	0	90	0	24	0.0303	33	0	88	0	73	0	63	0	16	0	72	0	68	0.0333	30	0	22	0	40	0	42	0	24	0	25	0	22	0	33	0.014326	0.64	-0.0039439	0.545	-0.039411	0.879	-0.035032	0.841	-0.037754	0.837	-0.037428	0.783	0.0029831	0.572	ENSMUSG00000021830	Txndc16	-0.05 < x ≤ 0.05
ENSMUSG00000022010.19	32	chr14:76504478-76504529	+	TS	0.2372	381	0.2071	325	0.6154	255	0.4402	374	0.1734	343	0.6045	151	0.2379	244	0	284	0.568	189	0.6962	214	0.6933	67	0	106	0.1759	191	0.689	430	0.3068	280	0	368	0.3862	85	0.5546	112	0	1300	0	872	0	1260	0	863	0	1270	0	942	5.1942e-05	0.508	-3.745e-05	0.507	-0.10412	0.816	-0.50882	0.994	-0.3157	0.928	-0.50934	1	0.16931	1	ENSMUSG00000022010	Tsc22d1	-0.30 < x ≤ -0.05
ENSMUSG00000022010.19	33	chr14:76504530-76504841	+	TS	0.7628	381	0.7929	325	0.3846	255	0.5598	374	0.8266	343	0.3955	151	0.7621	244	1	284	0.432	189	0.3038	214	0.3067	67	1	106	0.8241	191	0.311	430	0.6932	280	1	368	0.6138	85	0.4454	112	1	1300	1	872	1	1260	1	863	1	1270	1	942	9.5528e-07	0.502	-2.1704e-06	0.506	0.10454	0.802	0.50849	0.999	0.3167	0.936	0.50918	1	-0.1691	1	ENSMUSG00000022010	Tsc22d1	0.05 < x ≤ 0.30
ENSMUSG00000021750.16	10	chr14:8297556-8298797	-	TE	0	1500	0.1724	355	0	3430	0	3480	0	1570	0	411	0	3540	0	4530	0	1130	0.0076	537					0	4	0	7	0.5398	576	0.5849	406	0.0556	445	0.1084	129	0	3	0	11							0	5					-0.0049485	0.952	-0.0048508	0.95	0.47691	1					ENSMUSG00000021750	Fam107a	-0.05 < x ≤ 0.05
ENSMUSG00000021750.16	11	chr14:8296274-8297555	-	TE	1	1500	0.8276	355	1	3430	1	3480	1	1570	1	411	1	3540	1	4530	1	1130	0.9924	537					1	4	1	7	0.4602	576	0.4151	406	0.9444	445	0.8916	129	1	3	1	11							1	5					0.0048632	0.934	0.0048249	0.953	-0.476	1					ENSMUSG00000021750	Fam107a	-0.05 < x ≤ 0.05
ENSMUSG00000037572.17	8	chr14:47272867-47272917	-	CE	1	13	1	14	1	10	1	6	1	11	1	73	1	11	1	7	1	33	1	90	1	79	1	114	1	79	1	70	1	6	1	15	1	35	1	63	1	36	1	23	1	84	1	49	1	65	1	73	0.015213	0.671	0.0029123	0.541	-0.082148	0.821	-0.072852	0.844	-0.070578	0.805	0.0021556	0.543	-0.0039346	0.589	ENSMUSG00000037572	Wdhd1	-0.30 < x ≤ -0.05
ENSMUSG00000037572.17	23	chr14:47251918-47252032	-	CE	1	13	1	18	1	14	1	9	1	14	1	48	1	17	1	8	1	40	1	99	1	94	1	84	1	94	1	105	1	7	0.915	18	1	20	1	71	0.976	77	1	73	0.973	146	0.952	146	1	158	1	138	0.0035746	0.51	-0.027386	0.978	-0.062429	0.849	-0.05878	0.823	-0.093942	0.875	-0.00094185	0.506	0.00035754	0.503	ENSMUSG00000037572	Wdhd1	-0.30 < x ≤ -0.05
ENSMUSG00000037572.17	34	chr14:47241532-47241812	-	TE	0.1094	30	0	29	0	23	0	17	0	18	0	91	0	14	0	21	0	76	0	173	0	182	0.3483	106	0.2966	158	0	171	0	16	0.3039	33	0	47	0	70	0.1428	161	0.4494	192	0.1056	424	0.2936	386	0.3195	416	0.3433	409	-0.039787	0.905	-0.21375	1	0.037109	0.849	0.043523	0.847	0.16773	0.935	0.2944	1	-0.051064	0.806	ENSMUSG00000037572	Wdhd1	-0.05 < x ≤ 0.05
ENSMUSG00000037572.17	35	chr14:47240944-47241531	-	TE	0.8906	30	1	29	1	23	1	17	1	18	1	91	1	14	1	21	1	76	1	173	1	182	0.6517	106	0.7034	158	1	171	1	16	0.6961	33	1	47	1	70	0.8572	161	0.5506	192	0.8944	424	0.7064	386	0.6805	416	0.6567	409	0.040398	0.886	0.21151	1	-0.03715	0.837	-0.042895	0.865	-0.16958	0.954	-0.29431	1	0.051515	0.826	ENSMUSG00000037572	Wdhd1	-0.05 < x ≤ 0.05
ENSMUSG00000022130.10	7	chr14:118127495-118127585	-	CE	0.705	81	0.844	71	0.561	53	0.826	84	0.829	64	0.792	69	0.672	51	0.722	31	0.943	68	0.936	120	0.903	98	0.941	66	0.917	92	0.932	109	0.818	50	0.828	53	0.953	124	0.876	160	0.823	117	0.82	81	0.906	79	0.875	90	0.853	101	0.888	114	0.078803	0.957	0.050824	0.846	-0.24272	0.981	-0.24212	1	-0.10054	0.93	-0.015343	0.667	-0.020798	0.679	ENSMUSG00000022130	Tgds	-0.30 < x ≤ -0.05
ENSMUSG00000040618.7	23	chr14:55545048-55545206	+	RI	0.0242	148	0.0194	103	0.0258	166	0.0164	155	0.0233	108	0.021	97	0.0179	112	0.0299	86	0	86	0	134	0.0213	94	0.00855	117	0.0157	162	0.0253	79	0.0578	128	0.0378	96	0.0275	112	0.00775	130	0.037	196	0.0459	386	0.0344	286	0.00907	445	0.0502	157	0.0411	291	-0.0046932	0.617	-0.017861	0.822	0.01827	0.901	0.024118	0.903	0.030639	0.883	-0.016441	0.75	0.0045622	0.637	ENSMUSG00000040618	Pck2	-0.05 < x ≤ 0.05
ENSMUSG00000021868.7	10	chr14:25697670-25698265	+	RI	0.2	12	0.13	13	0.12	14	0.111	9	0	8	0.0509	32	0.5	6	0.2	9	0	30	0	39	0.0983	54	0	17	0.0819	37	0.0261	40	0.125	8	0	10	0	26	0	32	0.2	10	0.25	15	0.19	29	0.111	11	0.165	18	0	17	-0.047316	0.617	0.0061279	0.557	0.14592	0.957	0.3482	0.989	0.11033	0.824	0.054653	0.833	0.049934	0.796	ENSMUSG00000021868	Ppif	0.05 < x ≤ 0.30
ENSMUSG00000022110.13	24	chr14:73595474-73595672	+	RI	1	298	1	239	0.978	274	1	317	1	328	1	289	0.98	200	1	259	1	264	1	398	1	371	1	335	1	432	1	357	1	366	0.974	347	1	414	1	333	1	166	1	130	1	166	1	181	1	172	1	193	1.0873e-05	0.505	-0.00066753	0.56	-0.0111	0.837	-0.010968	0.845	-0.013291	0.889	0.00046139	0.517	0.00076495	0.561	ENSMUSG00000022110	Sucla2	-0.05 < x ≤ 0.05
ENSMUSG00000036291.6	7	chr14:49073743-49073969	+	RI	1	87	1	49	0.885	99	1	96	0.827	58	0.968	60	1	43	0.836	67	1	60	1	54	1	24	0.958	47	0.833	33	0.956	43	1	77	0.867	42	1	78	1	94	0.96	49	0.952	51	0.949	38	1	43	0.929	25	0.944	40	-0.017445	0.619	0.029996	0.682	-0.049055	0.802	-0.081806	0.901	-0.069837	0.887	-0.12251	0.956	-0.12565	0.968	ENSMUSG00000036291	Ap5m1	-0.05 < x ≤ 0.05
ENSMUSG00000075463.3	5	chr14:122926130-122927690	+	TE	1	6			0.195	14	0	20	0.7698	9	0.9268	12	0	12	0.3962	7	0.9105	10	0.642	13	0.8849	8	0.9616	22	0.6778	7	0.6282	19	0	7			0.6282	19	0.8389	6	0.6167	31	0.4693	78	0.4794	28	0.4403	39	0.7615	35	0.5484	64	-0.12954	0.843	-0.2715	0.991	-0.59129	0.996	-0.48674	0.953	-0.57545	0.999	0.021113	0.553	-0.2858	0.972	ENSMUSG00000075463	4930594M22Rik	x ≤ -0.50
ENSMUSG00000075463.3	6	chr14:122927691-122929442	+	TE	0	6			0.805	14	1	20	0.2302	9	0.0732	12	1	12	0.6038	7	0.0895	10	0.358	13	0.1151	8	0.0384	22	0.3222	7	0.3718	19	1	7			0.3718	19	0.1611	6	0.3833	31	0.5307	78	0.5206	28	0.5597	39	0.2385	35	0.4516	64	0.13201	0.861	0.26798	0.99	0.58844	0.992	0.48481	0.941	0.58184	0.996	-0.025131	0.587	0.28171	0.963	ENSMUSG00000075463	4930594M22Rik	0.50 < x
ENSMUSG00000021905.14	11	chr14:32082872-32082875	-	TE	0.757	164	0.6281	143	0.6775	130	0.781	186	0.6901	191	0.8206	172	0.5918	104	0.2786	209	0.785	182	0.8387	207	0.5107	120	0.5619	142	0.49	120	0.742	150	0.3378	165	0.57	176	0.8387	189	0.8379	206	0.9616	103	0.4303	82	0.939	132	0.9301	116	0.9562	121	0.9733	98	-0.021714	0.769	-0.017598	0.739	-0.08273	0.855	-0.37344	0.993	-0.3819	1	-0.24954	1	-0.071396	0.891	ENSMUSG00000021905	Dph3	-0.30 < x ≤ -0.05
ENSMUSG00000021905.14	12	chr14:32082758-32082871	-	TE	0.243	164	0.3719	143	0.3225	130	0.219	186	0.3099	191	0.1794	172	0.4082	104	0.7214	209	0.215	182	0.1613	207	0.4893	120	0.4381	142	0.51	120	0.258	150	0.6622	165	0.43	176	0.1613	189	0.1621	206	0.0384	103	0.0156	82	0.061	132	0.0699	116	0.0438	121	0.0267	98	0.017804	0.739	0.016788	0.707	0.081742	0.865	0.37319	0.989	0.38037	1	0.2444	1	0.070539	0.878	ENSMUSG00000021905	Dph3	0.05 < x ≤ 0.30
ENSMUSG00000060373.15	10	chr14:52098316-52098544	-	CE	0.217	122	0.144	123	0.327	132	0.294	147	0.175	92	0.0938	176	0.636	77	0.332	92	0.137	186	0.135	207	0.157	104	0.246	79	0.124	84	0.095	144	0.317	55	0.249	71	0.082	222	0.0747	266	0.0885	319	0.0969	306	0.0998	295	0.125	284	0.133	273	0.121	252	0.011085	0.701	-0.031599	0.892	0.17382	0.999	0.34412	0.989	0.20897	1	0.029285	0.75	-0.12003	0.981	ENSMUSG00000060373	Hnrnpc	0.05 < x ≤ 0.30
ENSMUSG00000060373.15	11	chr14:52098041-52098315	-	RI	0.151	136	0.109	126	0.297	149	0.252	146	0.135	93	0.0589	181	0.423	94	0.284	103	0.113	189	0.0825	212	0.11	106	0.192	96	0.0885	89	0.0609	146	0.28	67	0.214	86	0.0439	226	0.0476	266	0.0824	290	0.0802	274	0.0998	273	0.125	260	0.101	232	0.115	226	0.017948	0.793	-0.00045705	0.523	0.17633	1	0.25455	1	0.20416	1	0.031061	0.775	-0.10104	0.972	ENSMUSG00000060373	Hnrnpc	0.05 < x ≤ 0.30
ENSMUSG00000060373.15	27	chr14:52075416-52075436	-	AA	0.517	899	0.554	1080	0.47	648	0.465	672	0.498	711	0.589	1340	0.488	418	0.505	583	0.572	1020	0.636	2010	0.536	960	0.522	1120	0.549	1420	0.609	1320	0.472	679	0.47	898	0.592	1890	0.64	2420	0.554	733	0.518	845	0.606	801	0.526	757	0.597	777	0.547	883	0.052702	0.984	0.0085624	0.629	-0.13654	1	-0.10695	0.995	-0.14565	1	-0.059779	0.998	0.027172	0.908	ENSMUSG00000060373	Hnrnpc	-0.30 < x ≤ -0.05
ENSMUSG00000060373.15	31	chr14:52074799-52074801	-	TE	0.7313	1010	0.6521	1230	0.6783	824	0.743	916	0.7119	1010	0.7825	1330	0.7154	389	0.6892	591	0.8002	1230	0.7633	1790	0.7083	922	0.6894	1070	0.7045	1300	0.7082	1160	0.7134	818	0.6465	1090	0.7837	1770	0.793	1960	0.0013	1990	0.1653	1820	0.0357	2120	0.039	1900	0.1897	1970	0.2815	2230	0.034368	1	-0.15388	1	-0.070987	0.956	-0.080029	0.998	-0.10797	0.999	-0.004984	0.607	0.015094	0.804	ENSMUSG00000060373	Hnrnpc	-0.30 < x ≤ -0.05
ENSMUSG00000068245.14	8	chr14:59355190-59356316	-	RI	0.0659	558	0.0529	189	0.104	317	0.0886	258	0.0757	272	0.0408	166	0.163	193	0.162	201	0.0701	168	0.0456	149	0.011	505	0.012	757	0.0197	576	0.0148	171	0.0634	260	0.0622	333	0.0583	127	0.0111	182	0.0532	525	0.0769	84	0.0371	601	0.0462	445	0.0678	181	0.0454	69	-0.016345	0.904	-0.034675	0.965	0.035545	0.892	0.10188	0.999	0.0258	0.811	0.0011575	0.576	0.0083338	0.849	ENSMUSG00000068245	Phf11d	-0.05 < x ≤ 0.05
ENSMUSG00000021893.14	10	chr14:31354095-31354180	+	CE	1	134	1	153	1	170	1	140	1	111	1	100	1	149	0.989	178	0.964	110	0.982	111	1	131	0.987	151	1	141	1	149	0.99	200	0.974	154	1	78	1	116	1	137	1	132	1	133	0.984	134	1	164	1	173	0.00033397	0.507	-0.0017237	0.569	0.028828	0.954	0.023775	0.911	-0.012968	0.807	-6.9688e-05	0.514	0.012534	0.843	ENSMUSG00000021893	Capn7	-0.05 < x ≤ 0.05
ENSMUSG00000002325.15	24	chr14:55609328-55610027	+	TE	0.4188	1570	0.1937	736	0.0053	855	0.0104	748	0.0463	730	0.0253	467	0.0039	659	0.2317	382	0.1711	672	0.332	470	0.1341	1240	0.4673	1410	0.1038	1150	0.0142	585	0.1097	664	0.003	798	0.2287	414	0.2487	451	0.6784	1070	0.0061	348	0.5086	1370	0.7159	1480	0	539	0.1502	325	-0.16933	1	0.50696	1	-0.24379	1	-0.13282	0.842	-0.18162	0.982	0.088353	1	-0.36297	1	ENSMUSG00000002325	Irf9	-0.30 < x ≤ -0.05
ENSMUSG00000002325.15	25	chr14:55610028-55610030	+	TE	0.5725	1570	0.7541	736	0.9947	855	0.9896	748	0.9162	730	0.7951	467	0.9961	659	0.7683	382	0.8289	672	0.6056	470	0.8659	1240	0.455	1410	0.8962	1150	0.9858	585	0.7037	664	0.9971	798	0.6475	414	0.5731	451	0.3216	1070	0.9939	348	0.4914	1370	0.227	1480	0.9621	539	0.8315	325	0.16772	1	-0.4688	1	0.27459	1	0.16366	0.862	0.23944	0.925	-0.088874	1	0.44028	1	ENSMUSG00000002325	Irf9	0.05 < x ≤ 0.30
ENSMUSG00000021938.12	3	chr14:56771705-56772006	-	CE	0.954	85	1	120	1	92	0.916	68	1	81	1	127	1	34	0.943	68	1	152	1	165	1	133	1	138	0.964	162	1	147	0.917	69	1	48	1	124	1	190	0.972	280	1	232	1	396	0.978	358	1	284	1	308	0.029106	1	0.0011566	0.605	-0.047409	0.9	-0.041858	0.961	-0.049696	0.923	-0.036009	0.985	-0.034835	0.986	ENSMUSG00000021938	Pspc1	-0.05 < x ≤ 0.05
ENSMUSG00000021998.16	26	chr14:75202636-75202768	+	CE	1	383	1	278	1	61	1	23	1	28	1	52	1	15	1	15	1	559	1	436	1	8	1	90	1	14	1	38	1	29	1	52	1	190	1	462			1	2			1	2	1	4	1	3					-0.026101	0.893	-0.055919	0.967	-0.022665	0.847	-0.035613	0.673	-0.05097	0.853	ENSMUSG00000021998	Lcp1	-0.05 < x ≤ 0.05
ENSMUSG00000021998.16	27	chr14:75204565-75204646	+	CE	1	381	1	297	1	65	1	32	1	32	1	51	1	26	1	14	1	578	1	480	1	17	1	96	1	12	1	41	1	30	1	66	1	201	1	488			1	4			1	3	1	3							-0.020896	0.876	-0.046277	0.937	-0.019752	0.835	-0.046292	0.75	-0.059979	0.885	ENSMUSG00000021998	Lcp1	-0.05 < x ≤ 0.05
ENSMUSG00000021998.16	28	chr14:75206119-75206284	+	CE	1	424	1	329	1	72	1	33	1	42	1	55	1	33	1	17	1	661	1	530	1	23	1	111	1	9	1	42	1	35	1	69	1	227	1	570			1	2					1	2							-0.0191	0.905	-0.039701	0.936	-0.017024	0.81	-0.069098	0.821	-0.077979	0.927	ENSMUSG00000021998	Lcp1	-0.05 < x ≤ 0.05
ENSMUSG00000021998.16	29	chr14:75208420-75208562	+	CE	1	428	1	320	1	81	1	36	1	46	1	54	1	21	1	20	1	643	1	519	1	19	1	108	1	9	1	52	1	31	1	54	1	231	1	619									1	3	1	3					-0.017312	0.862	-0.042191	0.952	-0.02173	0.873	-0.070423	0.848	-0.082209	0.911	ENSMUSG00000021998	Lcp1	-0.05 < x ≤ 0.05
ENSMUSG00000021998.16	30	chr14:75210439-75210534	+	CE	1	359	1	283	1	71	1	33	1	33	1	43	1	15	1	21	1	546	1	447	1	15	1	83	1	11	1	52	1	29	1	57	1	198	1	544									1	4	1	5					-0.019128	0.854	-0.049171	0.979	-0.020913	0.835	-0.055492	0.818	-0.064814	0.877	ENSMUSG00000021998	Lcp1	-0.05 < x ≤ 0.05
ENSMUSG00000021998.16	31	chr14:75212331-75212526	+	CE	1	351	1	265	1	64	1	31	1	27	1	41	1	14	1	26	1	532	1	439	1	17	1	104	1	8	1	48	1	29	1	61	1	157	1	474									1	2	1	4					-0.020859	0.899	-0.047672	0.936	-0.020286	0.826	-0.077818	0.825	-0.08521	0.927	ENSMUSG00000021998	Lcp1	-0.05 < x ≤ 0.05
ENSMUSG00000021998.16	32	chr14:75214485-75214563	+	CE	1	358	1	273	1	61	1	36	1	40	1	43	1	12	1	27	1	525	1	440	1	17	1	113	1	3	1	41	1	28	1	58	1	145	1	446																	-0.020003	0.905	-0.048144	0.945	-0.020579	0.847					ENSMUSG00000021998	Lcp1	-0.05 < x ≤ 0.05
ENSMUSG00000021998.16	33	chr14:75215109-75215223	+	CE	1	410	1	317	1	69	1	35	1	42	1	50	1	20	1	31	1	617	1	472	1	17	1	110	1	5	1	53	1	31	1	65	1	181	1	492									1	3							-0.017456	0.895	-0.035683	0.947	-0.018828	0.832	-0.12516	0.898	-0.13434	0.955	ENSMUSG00000021998	Lcp1	-0.05 < x ≤ 0.05
ENSMUSG00000021998.16	34	chr14:75216328-75216461	+	CE	1	482	1	356	1	81	1	39	1	42	1	56	1	29	1	35	1	734	1	564	1	18	1	117	1	11	1	73	1	35	1	78	1	225	1	576			1	2					1	2	1	4					-0.016777	0.892	-0.027945	0.963	-0.016204	0.838	-0.064488	0.828	-0.071835	0.909	ENSMUSG00000021998	Lcp1	-0.05 < x ≤ 0.05
ENSMUSG00000021998.16	35	chr14:75224071-75224194	+	CE	1	510	1	338	1	73	1	38	1	41	1	56	1	27	1	35	1	759	1	642	1	17	1	121	1	10	1	79	1	42	1	83	1	248	1	608	1	2	1	3							1	6					-0.017942	0.916	-0.029074	0.964	-0.014361	0.815	-0.072409	0.872	-0.07543	0.914	ENSMUSG00000021998	Lcp1	-0.05 < x ≤ 0.05
ENSMUSG00000021998.16	36	chr14:75226967-75227091	+	CE	1	500	1	336	1	69	1	34	1	36	1	59	1	19	1	39	1	774	1	646	1	19	1	116	1	8	1	63	1	37	1	72	1	245	1	635			1	5					1	3	1	4					-0.018939	0.914	-0.035076	0.954	-0.015706	0.848	-0.08345	0.875	-0.09999	0.947	ENSMUSG00000021998	Lcp1	-0.05 < x ≤ 0.05
ENSMUSG00000021998.16	37	chr14:75229206-75229796	+	TE	0	1140	0	847	0	191	0	130	0	118	0	163	0.4956	52	0	63	0	1990	0	1560	0	54	0.0448	262	0	23	0	164	0.284	85	0	157	0	553	0	1460			0	7			0.7124	5	0	9	0	19					0.0056841	0.941	0.25535	0.981	0.14615	0.981	0.03671	0.9	-0.0065738	0.676	ENSMUSG00000021998	Lcp1	-0.05 < x ≤ 0.05
ENSMUSG00000021773.11	11	chr14:21847275-21847427	-	TE	0.4687	35	0.9625	21	0.5312	21	0.8167	26	0.8542	28	0.6719	39	0.9333	28	0.9333	25	0	32	0.6354	60	0.7031	59	0.7498	25	0.7778	38	0.5781	41	0.2812	44	0.5625	19	0.5625	48	0.8056	47	0	109	0	66	0	70	0	45	0	114	0	99	0.0049462	0.647	0.0050662	0.629	0.3306	0.818	0.57312	0.95	-0.25348	0.882	0.1877	0.973	0.032553	0.637	ENSMUSG00000021773	Comtd1	0.30 < x ≤ 0.50
ENSMUSG00000021773.11	13	chr14:21847179-21847184	-	TE	0.4927	35	0.033	21	0.4574	21	0	26	0.1375	28	0.31	39	0	28	0	25	0.9751	32	0.348	60	0.2872	59	0.2394	25	0	38	0.4083	41	0.6734	44	0.4284	19	0.4171	48	0	47	0.9813	109	0.6256	66	0.2814	70	0.4211	45	0.6988	114	0.1755	99	-0.6839	1	-0.40776	1	-0.39996	0.84	-0.61581	0.971	0.3326	0.897	-0.38548	1	-0.23607	0.996	ENSMUSG00000021773	Comtd1	-0.50 < x ≤ -0.30
ENSMUSG00000025290.17	21	chr14:24493494-24493616	+	RI	0.216	67	0.352	83	0.371	60	0.247	76	0.224	72	0.238	89	0.204	22	0.504	27	0.184	94	0.224	76	0.115	59	0.223	23	0.135	19	0.0979	47	0.394	15	0.551	40	0.179	104	0.179	88	0.0543	755	0.0523	828	0.0656	701	0.037	704	0.0551	735	0.0444	805	0.011409	0.816	0.010459	0.79	0.10403	0.86	0.16132	0.814	0.29144	0.994	0.053282	0.698	-0.075001	0.741	ENSMUSG00000025290	Rps24	0.05 < x ≤ 0.30
ENSMUSG00000025290.17	22	chr14:24493617-24494051	+	AA	0.216	66	0.352	76	0.371	54	0.247	75	0.224	65	0.238	85	0.204	24	0.504	26	0.184	92	0.224	75	0.115	55	0.223	24	0.135	19	0.0979	47	0.394	20	0.551	32	0.179	99	0.179	85	0.0543	728	0.0523	800	0.0656	673	0.037	686	0.0551	717	0.0444	790	0.0111	0.793	0.010744	0.793	0.10616	0.876	0.15177	0.8	0.28994	0.992	0.058672	0.741	-0.07377	0.725	ENSMUSG00000025290	Rps24	0.05 < x ≤ 0.30
ENSMUSG00000025290.17	28	chr14:24495450-24495774	+	RI	0.129	52	0.204	56	0.274	44	0.203	63	0.134	50	0.177	69	0.208	19	0.476	19	0.148	82	0.196	67	0.193	63	0.0702	15	0.237	24	0.0485	39	0.411	19	0.35	21	0.231	107	0.142	75	0.0176	665	0.0141	720	0.0178	593	0.00867	637	0.0128	634	0.0139	726	0.00044655	0.538	0.0045518	0.739	0.071041	0.803	0.1796	0.851	0.19415	0.941	0.18784	0.985	0.14258	0.908	ENSMUSG00000025290	Rps24	0.05 < x ≤ 0.30
ENSMUSG00000021824.13	24	chr14:21031442-21036013	-	TE	0.6133	2270	0.2595	3980	0.1819	2020	0.7793	2480	0.2262	2460	0.2134	2500	0.7505	1660	0.2401	2570	0.0874	2540	0.1306	3130	1	2800	0.3717	2150	0.1658	1880	0.2495	2910	0.1711	2880	0.2808	3200	0.2093	2520	0.088	2720	1	6750	1	7090	0.9437	9650	1	9000	1	6850	1	11900	-0.056189	1	-0.056256	1	0.37122	0.847	0.38603	0.92	0.076967	0.816	-0.083189	1	-0.20558	1	ENSMUSG00000021824	Ap3m1	0.30 < x ≤ 0.50
ENSMUSG00000021748.9	9	chr14:8171531-8171753	-	RI	0.755	144	0.483		0.726	128	0.678	164	0.65	138	0.442	84.7	1	44	0.618	59	0.437	140	0.317	114	0.429		0.375		0.349		0		0.674		0.612		0.419		0.321		0.0454	127	0.08	171	0.0559	143	0.035	164	0.0457	148	0.0486	181	0.011311	0.679	0.0092156	0.656	0.32023	1	0.41899	0.959	0.26549	0.998	0.32085	1	-0.026414	0.612	ENSMUSG00000021748	Pdhb	0.30 < x ≤ 0.50
ENSMUSG00000015759.11	9	chr14:46776063-46776286	-	TE	0.3756	1780	0.4471	1720	0.339	1470	0.2764	1580	0.344	1840	0.3554	3210	0.4179	1180	0.5108	1230	0.3521	2830	0.3961	3530	0.3358	1700	0.5266	1850	0.5089	1930	0.252	1870	0.5576	1840	0.5116	2380	0.3563	3760	0.3668	4810	0.0345	2450	0.0029	2330	0.0955	2530	0.0422	2370	0	2330	0	2590	0.060958	1	0.095342	1	-0.065922	0.946	0.089825	0.957	0.17297	1	0.25794	1	-0.018265	0.863	ENSMUSG00000015759	Cnih1	-0.30 < x ≤ -0.05
ENSMUSG00000015759.11	10	chr14:46775567-46776062	-	TE	0.6244	1780	0.5529	1720	0.661	1470	0.7236	1580	0.656	1840	0.6446	3210	0.5821	1180	0.4892	1230	0.6479	2830	0.6039	3530	0.6642	1700	0.4734	1850	0.4911	1930	0.748	1870	0.4424	1840	0.4884	2380	0.6437	3760	0.6332	4810	0.9655	2450	0.9971	2330	0.9045	2530	0.9578	2370	1	2330	1	2590	-0.060574	1	-0.095431	1	0.066357	0.959	-0.089852	0.956	-0.17285	1	-0.25706	1	0.017552	0.83	ENSMUSG00000015759	Cnih1	0.05 < x ≤ 0.30
ENSMUSG00000056234.15	27	chr14:32174390-32174392	+	AA	0.948	265	0.934	236	0.945	352	0.957	412	0.896	292	0.91	234	0.916	321	0.96	349	0.88	210	0.925	285	0.941	361	0.946	239	0.907	319	0.916	331	0.953	539	0.931	494	0.927	273	0.891	257	0.925	255	0.914	204	0.973	227	0.904	241	0.908	187	0.972	208	0.047561	0.988	0.066662	0.998	0.049233	0.951	0.036736	0.832	0.034331	0.883	-0.0083814	0.648	-0.036345	0.946	ENSMUSG00000056234	Ncoa4	-0.05 < x ≤ 0.05
ENSMUSG00000039308.6	28	chr14:20723983-20724360	-	TE	0	114	0	109	0.0002	134	0	132	0.0425	115	0	74	0.026	132	0	97	0	84	0.1884	66	0	128	0	53	0.1979	62	0	84	0.2017	132	0.015	90	0	50	0	57	0	132	0	130	0	131	0	132	0	148	0	153	0.00056105	0.529	0.00079549	0.533	-0.098409	0.927	-0.083118	0.829	0.097757	0.911	0.19789	1	0.18989	1	ENSMUSG00000039308	Ndst2	-0.30 < x ≤ -0.05
ENSMUSG00000022216.17	26	chr14:55580428-55580594	+	RI	0	1100	0	612	0.0058	781	0.00686	880	0	922	0	609	0	576	0.00943	424	0	790	0	580	0	550	0.00225	444	0.00763	524	0	305	0.0063	479	0.0052	677	0	642	0	743	0	806	0	239	0	364	0	349	0	414	0.00913	219	0.0016046	0.712	0.00030725	0.527	0.0059746	0.965	0.0051435	0.85	0.0059555	0.958	0.0062632	0.906	0.0052592	0.872	ENSMUSG00000022216	Psme1	-0.05 < x ≤ 0.05
ENSMUSG00000022216.17	29	chr14:55580664-55580743	+	RI	0.024	1220	0.0228	694	0.031	799	0.0184	885	0.0133	1030	0.0186	630	0.0197	518	0.045	488	0.0141	789	0.011	597	0.00586	515	0.00411	489	0.00731	551	0	335	0.021	534	0.0257	678	0.00857	706	0.015	812	0	883	0.0099	303	0.0119	426	0.00833	360	0.00982	463	0.0196	234	0.013051	0.999	0.0024317	0.611	0.011904	0.898	0.019958	0.919	0.011783	0.934	0.0061876	0.928	0.0028746	0.721	ENSMUSG00000022216	Psme1	-0.05 < x ≤ 0.05
ENSMUSG00000022216.17	37	chr14:55580977-55581051	+	RI	0.0102	1090	0.0105	665	0.00958	772	0.00609	917	0	887	0	566	0.00739	541	0.0104	418	0	729	0.00382	526	0.00783	515	0.00251	399	0.0064	469	0	332	0.0156	456	0.00842	584	0	656	0.00617	707	0	991	0	331	0	450	0	381	0.00965	466	0	273	0.0012607	0.694	-0.0097354	0.976	0.0054415	0.89	0.0074456	0.898	0.0094779	0.917	0.0054962	0.867	0.0036674	0.754	ENSMUSG00000022216	Psme1	-0.05 < x ≤ 0.05
ENSMUSG00000022216.17	39	chr14:55581139-55581300	+	RI	0.0233	791	0.02	485	0.0331	546	0.0258	695	0.0157	646	0.00711	425	0.0578	384	0.0379	274	0.0156	554	0.0119	382	0	370	0.0158	257	0.0112	270	0.00826	242	0.0292	300	0.0181	393	0.00552	455	0.0133	494	0	749	0.0256	220	0.0173	347	0.00907	278	0.0109	368	0.0206	194	0.018845	0.999	0.006637	0.782	0.014881	0.938	0.034647	0.989	0.014948	0.901	0.0025635	0.61	-0.0046764	0.642	ENSMUSG00000022216	Psme1	-0.05 < x ≤ 0.05
ENSMUSG00000040472.15	19	chr14:55719346-55719429	-	RI	0.0152	100	0.0483	76	0.0674	95	0.117	62	0.104	69	0.0366	85	0.138	37	0.0909	60	0.035	74	0.03	103	0.103	43	0.0612	52	0	35	0.0263	38	0.106	78	0.0476	66	0.0381	109	0.0263	117	0.071	83	0.0577	55	0.107	57	0.0364	55	0.0471	89	0.0877	62	0.038362	0.803	0.063706	0.916	0.058928	0.902	0.086553	0.949	0.048594	0.855	-0.023397	0.712	-0.050307	0.908	ENSMUSG00000040472	Rabggta	0.05 < x ≤ 0.30
ENSMUSG00000037712.16	13	chr14:45476418-45476450	-	CE	0.0366	85	0	183	0.0454	115	0.0696	123	0.0643	91	0	103	0.04	104	0.0588	288	0	109	0	183	0.07	107	0.05	126	0.0498	116	0	124	0.0517	183	0	232	0	149	0	95	0	334	0.029	284	0.222	286	0.275	290	0.047	301	0.0413	353	0.22127	1	0.17429	1	0.057308	0.995	0.047439	0.995	0.022224	0.804	0.049162	0.997	-0.00061242	0.523	ENSMUSG00000037712	Fermt2	0.05 < x ≤ 0.30
ENSMUSG00000023156.4	7	chr14:8090078-8090554	+	TE	0.6088	572	0.45	596	0.4388	454	0.5253	543	0.504	450	0.6305	455	0.5188	173	0.2252	238	0.6221	476	0.6124	667	0.4891	456	0.467	392	0.3973	467	0.4926	445	0.3106	381	0.5383	407	0.583	687	0.6074	553	0.6555	327	0.6591	311	0.6679	470	0.5937	410	0.6892	353	0.6505	389	0.013528	0.689	-0.022824	0.771	-0.13465	0.997	-0.24387	0.933	-0.16926	0.915	-0.095676	1	-0.068127	0.978	ENSMUSG00000023156	Rpp14	-0.30 < x ≤ -0.05
ENSMUSG00000023156.4	8	chr14:8090555-8091834	+	TE	0.3912	572	0.55	596	0.5612	454	0.4747	543	0.496	450	0.3695	455	0.4812	173	0.7748	238	0.3779	476	0.3876	667	0.5109	456	0.533	392	0.6027	467	0.5074	445	0.6894	381	0.4617	407	0.417	687	0.3926	553	0.3445	327	0.3409	311	0.3321	470	0.4063	410	0.3108	353	0.3495	389	-0.012194	0.636	0.019596	0.7	0.13602	0.994	0.24316	0.938	0.16936	0.913	0.095462	0.997	0.069062	0.985	ENSMUSG00000023156	Rpp14	0.05 < x ≤ 0.30
ENSMUSG00000022139.17	18	chr14:120395712-120395765	+	CE	0.0175	434	0.0445	302	0.0107	509	0.0106	377	0.0107	408	0.0307	277	0.0344	232	0.0161	347	0.0584	275	0.0571	403	0.0428	150	0.0329	220	0.0621	218	0.0965	187	0.0176	332	0.00727	317	0.0843	287	0.0513	339	0.169	145	0.114	142	0.191	142	0.169	145	0.214	122	0.2	105	0.021527	0.664	-0.024071	0.682	-0.047207	0.999	-0.032252	0.949	-0.055573	0.993	-0.034333	0.902	0.029385	0.924	ENSMUSG00000022139	Mbnl2	-0.05 < x ≤ 0.05
ENSMUSG00000022139.17	24	chr14:120428935-120429626	+	TE	0.8239	2260	0.7215	1870	0.7948	2460	0.7912	2660	0.8211	2200	0.7757	1900	0.4102	2340	0.5167	2690	0.7589	2080	0.7593	2540	0.1136	2820	0.3777	2150	0.3911	2050	0.5498	2230	0.3639	3180	0.4384	3140	0.7759	1560	0.8059	1910	0.3355	4840	0.3376	4180	0.2459	4450	0.3434	3880	0.4187	3830	0.3332	4340	-0.089052	1	-0.17199	1	0.034062	0.997	-0.29573	1	-0.38941	1	-0.15806	1	0.013209	0.79	ENSMUSG00000022139	Mbnl2	-0.05 < x ≤ 0.05
ENSMUSG00000022139.17	26	chr14:120430699-120431695	+	TE	0	2260	0	1870	0.0266	2460	0.0019	2660	0.0001	2200	0.0001	1900	0.0398	2340	0.121	2690	0	2080	0.0066	2540	0.075	2820	0.0731	2150	0.0278	2050	0.009	2230	0.0582	3180	0.1052	3140	0.0022	1560	0.0008	1910	0.3316	4840	0.1427	4180	0.2527	4450	0.2922	3880	0.2913	3830	0.3364	4340	-0.078508	1	-0.038417	1	0.010946	0.84	0.076919	1	0.079826	1	0.018699	1	-0.04516	1	ENSMUSG00000022139	Mbnl2	-0.05 < x ≤ 0.05
ENSMUSG00000022139.17	27	chr14:120431696-120431697	+	TE	0.176	2260	0.2785	1870	0.1786	2460	0.2069	2660	0.1788	2200	0.2242	1900	0.55	2340	0.3623	2690	0.2411	2080	0.2341	2540	0.8113	2820	0.5492	2150	0.581	2050	0.4412	2230	0.5779	3180	0.4505	3140	0.2219	1560	0.1933	1910	0.3329	4840	0.5197	4180	0.5014	4450	0.3644	3880	0.29	3830	0.3304	4340	0.16801	1	0.21135	1	-0.044788	0.983	0.21793	0.989	0.30643	1	0.13979	1	0.031332	0.975	ENSMUSG00000022139	Mbnl2	-0.05 < x ≤ 0.05
ENSMUSG00000002320.15	38	chr14:55635965-55635967	-	TE	0.2361	559	0.5264	456	0.2011	625	0	529	0.3452	594	0.2013	710	0.2942	370	0.4818	401	0.3339	705	0.2599	841	0.0001	530	0.1578	465	0	465	0.3482	603	0	455	0.0001	575	0.3186	662	0.17	698	0	415	0	373	0	401	0	432	0	418	0	510	0.00010318	0.517	9.167e-05	0.502	-0.19599	0.936	0.092436	0.811	-0.24311	1	-0.34771	1	-0.15732	1	ENSMUSG00000002320	Tm9sf1	-0.30 < x ≤ -0.05
ENSMUSG00000098975.7	10	chr14:69583352-69584898	-	TE	0.9362	447	0.8014	360	0.9068	406	0.8937	376	0.9261	299	0.9392	308	0.824	480	0.9329	224	0.9212	405	0.9343	584	0.728	266	0.7403	307	0.7686	217	0.8762	321	0.845	350	0.8181	401	0.9245	488	0.9474	394	0.3422	557	0.6497	526	0.3002	468	0.5852	763	0.6285	499	0.749	628	-0.042531	0.927	-0.32853	1	-0.027196	0.888	-0.049142	0.806	-0.10412	1	-0.1082	1	0.027608	0.763	ENSMUSG00000098975	Gm27177	-0.05 < x ≤ 0.05
ENSMUSG00000040997.13	23	chr14:54269076-54269164	+	TE	0.3005	2650	0.2299	1160	0.2579	3230	0.4381	2540	0.3144	1890	0.3072	995	0.419	1260	0.0961	1220	0.4536	1270	0.4363	1310	0.4128	2980	0.1979	3370	0.181	3360	0.3499	2130	0.1436	1510	0.2159	1600	0.3797	1040	0.3041	1040	0.4755	4060	0.4788	3700	0.4618	3360	0.372	3620	0.403	2780	0.4428	3040	-0.013685	0.899	0.058603	1	-0.096564	0.859	-0.1869	0.871	-0.16204	0.998	-0.16838	1	-0.016685	0.948	ENSMUSG00000040997	Abhd4	-0.30 < x ≤ -0.05
ENSMUSG00000035953.14	29	chr14:50927217-50927865	-	TE	0	1010	0	802	0.0008	945	0	1230	0.0683	807	0	1110	0.8954	424	0.1389	482	0.002	1120	0.0698	1680	0	1520	0	1220	0.0001	1290	0	1080	0	600	0.0003	749	0.0111	1320	0.0006	1380	0.0259	1810	0.0779	1600	0	1660	0.0648	1520	0.0052	2090	0.1663	2220	-0.025907	1	-0.0051541	1	-0.035294	0.975	0.48045	0.855	-0.0050214	0.866	-8.054e-05	0.517	3.3846e-06	0.505	ENSMUSG00000035953	Pip4p1	-0.05 < x ≤ 0.05
ENSMUSG00000035953.14	30	chr14:50927215-50927216	-	TE	0.7215	1010	0.3442	802	0.5289	945	0.6732	1230	0.5738	807	0.2458	1110	0.0102	424	0.3018	482	0.4711	1120	0.2943	1680	0.5486	1520	0.2731	1220	0.3412	1290	0.3693	1080	0.4352	600	0.3127	749	0.0428	1320	0.1783	1380	0.0003	1810	0.0009	1600	0	1660	0.0126	1520	0.0232	2090	0.0022	2220	-0.00022586	0.616	-0.023317	1	0.21827	0.97	-0.22607	0.898	0.26306	0.995	-0.028793	0.921	0.068243	0.998	ENSMUSG00000035953	Pip4p1	0.05 < x ≤ 0.30
ENSMUSG00000035953.14	31	chr14:50926068-50927214	-	TE	0.1369	1010	0.3796	802	0.0925	945	0.1514	1230	0.2257	807	0.3523	1110	0.0944	424	0.0249	482	0.3431	1120	0.3142	1680	0.2675	1520	0.1297	1220	0.2224	1290	0.3453	1080	0.0341	600	0.0615	749	0.5434	1320	0.5506	1380	0.4379	1810	0.3945	1600	0.6141	1660	0.573	1520	0.7644	2090	0.3518	2220	0.1768	1	-0.15026	1	-0.20616	1	-0.26731	1	-0.49733	1	-0.12244	1	0.092333	1	ENSMUSG00000035953	Pip4p1	-0.30 < x ≤ -0.05
ENSMUSG00000105703.2	3	chr14:54293534-54297280	-	RI	0.903	181	0.968	123	0.982	301	0.925	314	0.96	167	0.95	102	1	104	1	135	0.858	147	0.862	285	0.759	73	0.885		0.827	103	0.931	167	0.962	107	0.943		0.833		0.588		0.93	29.1	1	32	1	52	0.993		1	42	1	47	0.078347	0.95	0.0049633	0.547	0.094514	0.988	0.13551	1	0.23937	0.987	-0.10406	0.996	-0.04834	0.8	ENSMUSG00000105703	Gm43305	0.05 < x ≤ 0.30
ENSMUSG00000033885.15	11	chr14:8136869-8136946	+	CE	0.992	266	0.988	172	1	288	0.983	349	0.967	237	0.978	177	0.979	285	0.972	286	0.964	215	0.943	204	0.995	381	1	237	0.992	264	0.99	192	0.975	233	0.984	249	0.956	177	0.956	178	1	154	1	189	1	233	1	258	1	138	1	198	0.0018063	0.599	0.0026153	0.591	0.038869	0.972	0.021827	0.85	0.024637	0.91	0.0024525	0.581	-0.0076755	0.861	ENSMUSG00000033885	Pxk	-0.05 < x ≤ 0.05
ENSMUSG00000022099.17	37	chr14:70603623-70603669	-	TE	0	970	0	548	0	830	0	1020	0	809	0	534	0	716	0.0046	614	0.0232	511	0.0377	407	0	52	0	61	0	95	0	76	0.0385	966	0	925	0	484	0	362	0	39	0	43	0	43	0	40	0	82	0	46	-0.0024942	0.525	0.010332	0.631	-0.031516	1	-0.0285	0.995	0.017823	0.898	-0.0025355	0.527	-0.0051848	0.591	ENSMUSG00000022099	Dmtn	-0.05 < x ≤ 0.05
ENSMUSG00000021948.17	40	chr14:30595354-30595355	-	TE	0.1673	187	0	132	0	111	0.0003	104	0.2678	120	0.0006	59	0	57	0	62	0.1942	300	0.1952	256	0.2255	151	0	134	0	115	0.0005	85	0.2473	99	0.221	96	0.1556	104	0.1648	206	0.0003	361	0	217	0.0003	327	0.0002	355	0	251	0.0001	249	0.00034898	0.522	-0.00070458	0.545	-0.18823	1	-0.18021	1	0.072236	0.915	-0.0041452	0.619	0.00039163	0.51	ENSMUSG00000021948	Prkcd	-0.30 < x ≤ -0.05
ENSMUSG00000007817.15	14	chr14:25607838-25608212	+	AF	0	25	0	41	0	50	0	40	0	34	0	8	0	42	0	66	0.231	26	0	9	0	10	0	26	0	20	0.0286	35	0	29	0	14	0.0556	18	0.154	13	0	292	0	222	0	181	0	174	0	263	0	206	0.001881	0.608	0.0019812	0.599	-0.15168	0.949	-0.14977	0.955	-0.10333	0.844	-0.0099747	0.598	0.0088094	0.568	ENSMUSG00000007817	Zmiz1	-0.30 < x ≤ -0.05
ENSMUSG00000007817.15	37	chr14:25661267-25661521	+	CE	0.531	49	0.842	105	0.719	49	0.571	55	0.68	42	0.905	20	0.532	72	0.674	77	0.81	57	0.793	26	0.939	32	0.931	28	0.882	16	0.868	71	0.667	30	0.556	14	0.677	26	1	11	0.902	969	0.87	759	0.9	588	0.848	609	0.937	957	0.897	734	-0.0022494	0.549	-0.037874	0.997	-0.14493	0.902	-0.18504	0.931	-0.18853	0.836	-0.025447	0.562	-0.059783	0.715	ENSMUSG00000007817	Zmiz1	-0.30 < x ≤ -0.05
ENSMUSG00000021843.17	25	chr14:47695503-47695571	+	CE	1	208	1	220	1	250	1	246	1	190	1	171	1	242	1	301	0.972	139	1	264	1	355	1	333	1	322	1	490	1	373	1	260	1	205	0.981	204	1	291	1	176	1	230	1	184	1	238	1	222	-0.00080212	0.571	9.2443e-05	0.509	0.014932	0.821	0.015006	0.839	0.010949	0.848	-0.0013648	0.607	-0.00031729	0.524	ENSMUSG00000021843	Ktn1	-0.05 < x ≤ 0.05
ENSMUSG00000021843.17	57	chr14:47726471-47726554	+	CE	0.937	153	0.945	142	0.949	154	0.96	149	0.909	126	0.722	99	0.904	119	0.955	218	0.787	126	0.748	202	0.707	303	0.756	259	0.75	294	0.763	364	0.924	303	0.947	219	0.827	148	0.8	99	0.634	357	0.626	235	0.147	215	0.145	170	0.595	276	0.658	252	-0.4831	1	-0.44366	1	0.18419	1	0.15933	0.999	0.12391	1	-0.011481	0.583	-0.0042015	0.547	ENSMUSG00000021843	Ktn1	0.05 < x ≤ 0.30
ENSMUSG00000021843.17	74	chr14:47736294-47736557	+	TE	0	345	0	283	0	241	0	300	0	294	0	181	0	336	0	512	0.0326	360	0	478	0.0298	779	0	492	0	514	0	600	0	510	0.0038	526	0.0394	199	0.0406	198	0.0001	360	0.0641	249	0	402	0	313	0.0606	352	0.0152	369	-0.00038205	0.532	-0.060514	1	-0.014997	0.844	-0.015981	0.894	-0.040822	1	0.00025764	0.564	-0.00021607	0.559	ENSMUSG00000021843	Ktn1	-0.05 < x ≤ 0.05
ENSMUSG00000047153.4	15	chr14:55896782-55898775	+	TE	1	507	0.7844	593	0.794	770	1	694	1	421	1	296	0.6725	719	0.7947	635	1	501	1	417	1	530	1	364	1	362	1	418	1	549	0.885	513	1	420	1	373	0.3883	976	0.4054	972	0.3035	719	0.3309	834	0.3942	828	0.4398	935	-0.08465	1	-0.091521	1	-0.10192	0.963	-0.26458	1	-0.056907	0.958	-0.00029844	0.526	-0.00010736	0.512	ENSMUSG00000047153	Khnyn	-0.30 < x ≤ -0.05
ENSMUSG00000047098.18	33	chr14:55602603-55602699	+	CE	0.955	87	0.808	66	0.93	138	0.892	105	1	70	1	48	0.73	32	0.909	63	0.945	71	0.971	68	0.891	52	0.956	44	1	40	0.962	52	0.961	50	0.941	66	1	47	1	34	0.952	123	0.966	58	0.919	71	0.873	74	0.939	95	0.97	65	-0.039651	0.847	-0.024282	0.724	-0.041886	0.832	-0.13747	0.926	-0.039449	0.86	0.032234	0.809	0.041908	0.868	ENSMUSG00000047098	Rnf31	-0.05 < x ≤ 0.05
ENSMUSG00000010406.12	4	chr14:54426923-54426929	+	TS	0	77	0.5	58	0	39	0.5	27	0	67	0	69	0.5	9	0	15	0	104	0	78	0	16	0	71	0	58	0	38			0.5	21	0	199	0	109	0.5	145	0	127	0	115	0	94	0	119	0	114	-0.4906	1	0.00050008	0.504	0.25601	0.905	0.26975	0.938	0.49343	1	-0.0094012	0.578	0.0032094	0.552	ENSMUSG00000010406	Mrpl52	0.05 < x ≤ 0.30
ENSMUSG00000010406.12	5	chr14:54426930-54426960	+	TS	1	77	0.5	58	1	39	0.5	27	1	67	1	69	0.5	9	1	15	1	104	1	78	1	16	1	71	1	58	1	38			0.5	21	1	199	1	109	0.5	145	1	127	1	115	1	94	1	119	1	114	0.49057	1	-0.0001093	0.503	-0.25139	0.906	-0.26808	0.93	-0.49304	1	0.0084508	0.621	-0.0030536	0.512	ENSMUSG00000010406	Mrpl52	-0.30 < x ≤ -0.05
ENSMUSG00000033595.7	15	chr14:70536217-70538027	+	TE	1	22	0.3794	20	0.4922	168	0.6917	115	0.8563	40	0.0686	7	0.2026	24	0.4922	12	1	7	1	5	0.5693	14	0.5334	13	0.1631	23	1	8	0.2026	8	0.552	27	1	6	1	4																	-0.28318	0.958	-0.51597	0.996	-0.47017	0.979	-0.70655	1	-0.34396	0.991	ENSMUSG00000033595	Lgi3	-0.30 < x ≤ -0.05
ENSMUSG00000033595.7	16	chr14:70538028-70538324	+	TE	0	22	0.6206	20	0.5078	168	0.3083	115	0.1437	40	0.9314	7	0.7974	24	0.5078	12	0	7	0	5	0.4307	14	0.4666	13	0.8369	23	0	8	0.7974	8	0.448	27	0	6	0	4																	0.28536	0.944	0.51702	0.982	0.45934	0.968	0.71432	1	0.33266	0.991	ENSMUSG00000033595	Lgi3	0.05 < x ≤ 0.30
ENSMUSG00000049295.17	27	chr14:52006714-52007147	-	TE	0.1679	154	0.4102	106	0.0294	199	0.1988	167	0.048	118	0	58	0.3331	99	0.4401	94	0	91	0	76	0	299	0.3522	315	0.3791	312	0.1458	354	0.3648	101	0.2404	67	0.2138	66	0.1198	56	0	692	0	463	0	436	0	377	0	704	0	538	0.00077307	0.609	0.00085374	0.582	0.10506	0.953	0.37842	1	0.12687	0.881	0.2326	1	0.024336	0.743	ENSMUSG00000049295	Zfp219	0.05 < x ≤ 0.30
ENSMUSG00000021969.8	21	chr14:57836254-57836646	-	TE	0	1160	0	896	0	1300	0	1280	0	1030	0.155	983	0.038	1110	0	1130	0.1449	1060	0.1113	1680	0	2440	0	2360	0	3230	0	2880	0	1250	0	1350	0.0322	1080	0.0993	1530	0.4388	2950	0.3877	3790	0.3144	3120	0.3147	3900	0.3083	2610	0.3916	3770	-0.12487	1	0.0062402	0.684	-0.12762	1	-0.1087	0.999	-0.065748	1	-6.0794e-05	0.529	-9.6613e-05	0.56	ENSMUSG00000021969	Zdhhc20	-0.30 < x ≤ -0.05
ENSMUSG00000021969.8	22	chr14:57835692-57836253	-	TE	0.7099	1160	0.692	896	0.7123	1300	0.7234	1280	0.7538	1030	0.6364	983	0.7279	1110	0.7104	1130	0.6319	1060	0.6843	1680	0.5551	2440	0.7801	2360	0.7531	3230	0.6441	2880	0.7507	1250	0.7622	1350	0.7443	1080	0.7195	1530	0	2950	0.0159	3790	0.0124	3120	0.0001	3900	0	2610	0.0001	3770	0.012335	1	0.0123	1	0.059288	0.963	0.061413	0.975	0.024364	0.862	0.10908	1	-0.026668	0.989	ENSMUSG00000021969	Zdhhc20	0.05 < x ≤ 0.30
ENSMUSG00000021969.8	23	chr14:57832703-57835691	-	TE	0.2901	1160	0.308	896	0.2877	1300	0.2766	1280	0.2462	1030	0.2087	983	0.234	1110	0.2896	1130	0.2232	1060	0.2044	1680	0.4449	2440	0.2199	2360	0.2469	3230	0.3559	2880	0.2493	1250	0.2378	1350	0.2235	1080	0.1812	1530	0.5612	2950	0.5964	3790	0.6731	3120	0.6852	3900	0.6917	2610	0.6083	3770	0.11203	1	-0.018396	0.919	0.068398	0.999	0.047479	0.897	0.040895	0.92	-0.10937	1	0.026749	0.989	ENSMUSG00000021969	Zdhhc20	0.05 < x ≤ 0.30
ENSMUSG00000021901.10	33	chr14:31258377-31258457	+	RI	0.0361	83	0.0494	88	0.0706	91	0.0426	94	0.0178	56	0	55	0.0617	81	0.0331	121	0	56	0.0087	115	0.0588	72	0	81	0	74	0	61	0	120	0	112	0.0395	76	0.04	75	0.0815	73	0	50	0.0405	76	0.0186	64	0.038	76	0	62	-0.039166	0.835	0.0038756	0.542	0.048815	0.949	0.039259	0.9	-0.04326	0.971	-0.0031819	0.539	0.000713	0.514	ENSMUSG00000021901	Bap1	-0.05 < x ≤ 0.05
ENSMUSG00000021785.8	22	chr14:16290771-16290935	+	CE	0.988	321	1	168	1	381	1	337	0.991	203	0.974	145	1	125	0.993	273	0.99	201	0.969	184	1	131	0.989	172	0.982	197	1	138	1	374	1	326	0.959	144	0.963	150	0.952	134	0.978	184	1	83	1	129	1	74	0.986	115	0.043349	0.971	0.00053502	0.522	0.023117	0.975	0.015643	0.847	0.042511	1	-0.015926	0.908	-0.0063581	0.7	ENSMUSG00000021785	Ngly1	-0.05 < x ≤ 0.05
ENSMUSG00000098557.1	3	chr14:102978003-102981478	-	RI	0.967	119	1	79	0.982	216	1	132	1	137	0.96	49	1	691	1	722	0.966	116	0.968	62	1	79	1	62	1	38	1	9	1	291	1	190	1	42	0.895	18	1	44	1	45	1	7	1	18	1	54	1	107	-0.092684	0.848	-0.093155	0.866	0.029666	0.91	0.043136	1	0.078741	0.947	0.066788	0.802	-0.01107	0.666	ENSMUSG00000098557	Kctd12	-0.05 < x ≤ 0.05
ENSMUSG00000053253.16	18	chr14:105307886-105308115	+	AA	0.772	566	0.665	348	0.756	589	0.7	583	0.707	519	0.743	496	0.686	355	0.738	445	0.664	471	0.673	573	0.608	295	0.716	404	0.647	434	0.696	373	0.775	733	0.766	777	0.73	518	0.686	531	0.661	152	0.761	140	0.823	185	0.799	179	0.745	164	0.68	163	0.16314	1	0.075735	0.947	0.05987	0.931	0.043901	0.837	0.062632	0.975	-0.047181	0.924	-0.070332	0.994	ENSMUSG00000053253	Ndfip2	0.05 < x ≤ 0.30
ENSMUSG00000042682.9	9	chr14:29974476-29974840	+	TE	0.873	1700	0.892	893	0.8831	1430	0.8664	2070	0.8767	1640	0.8979	1240	0.8692	804	0.8336	746	0.8891	1420	0.9041	1730	0.797	1120	0.8626	781	0.8548	818	0.8883	822	0.846	993	0.8831	1150	0.9087	1550	0.9168	1540	0.9092	557	0.8832	465	0.8965	443	0.8702	448	0.9062	419	0.8825	505	-0.012837	0.731	-0.0091459	0.674	-0.021806	0.92	-0.046331	0.979	-0.048199	0.988	-0.033502	0.977	-0.0079054	0.698	ENSMUSG00000042682	Selenok	-0.05 < x ≤ 0.05
ENSMUSG00000042682.9	10	chr14:29974841-29975662	+	TE	0.127	1700	0.108	893	0.1169	1430	0.1336	2070	0.1233	1640	0.1021	1240	0.1308	804	0.1664	746	0.1109	1420	0.0959	1730	0.203	1120	0.1374	781	0.1452	818	0.1117	822	0.154	993	0.1169	1150	0.0913	1550	0.0832	1540	0.0908	557	0.1168	465	0.1035	443	0.1298	448	0.0938	419	0.1175	505	0.01286	0.734	0.010256	0.703	0.022101	0.919	0.046	0.981	0.048355	0.984	0.033826	0.98	0.0069172	0.668	ENSMUSG00000042682	Selenok	-0.05 < x ≤ 0.05
ENSMUSG00000037722.8	30	chr14:45378154-45378163	-	TE	0.7863	221	0.8016	392	0.7064	243	0.5978	249	0.7502	268	0.8341	401	0.7888	124	0.7834	164	0.844	418	0.814	695	0.7654	440	0.844	546	0.822	507	0.8185	586	0.7808	248	0.8441	372	0.8514	770	0.8653	606	0	103	0	87	0	123	0	86	0	104	0	113	-0.0010909	0.525	-0.0016236	0.531	-0.17715	0.999	-0.045779	0.861	-0.047317	0.883	0.0045574	0.563	-0.024019	0.834	ENSMUSG00000037722	Gnpnat1	-0.30 < x ≤ -0.05
ENSMUSG00000037722.8	31	chr14:45376334-45378153	-	TE	0.2137	221	0.1984	392	0.2936	243	0.2008	249	0.2393	268	0.1659	401	0.2112	124	0.2166	164	0.156	418	0.186	695	0.2346	440	0.156	546	0.178	507	0.1815	586	0.2192	248	0.1559	372	0.1486	770	0.1347	606	1	103	1	87	1	123	1	86	1	104	1	113	0.0022097	0.585	0.0014389	0.519	0.076615	0.912	0.04493	0.854	0.046148	0.856	-0.0044026	0.568	0.022588	0.817	ENSMUSG00000037722	Gnpnat1	0.05 < x ≤ 0.30
ENSMUSG00000022040.8	4	chr14:66110413-66110660	-	AF	0.015	2000	0.0219	776	0.00981	1940	0.0115	2000	0.0126	1590	0.0146	550	0.00604	497	0.00762	656	0.0246	852	0.0308	813	0.00885	113	0.0233	86	0.115	434	0.364	846	0.00516	581	0.0156	513	0.035	685	0.0325	431	0	1	0.667	3					0	1							-0.017643	1	-0.020091	0.997	-0.023453	0.987	-0.24766	1	0.081242	0.993	ENSMUSG00000022040	Ephx2	-0.05 < x ≤ 0.05
ENSMUSG00000030662.10	4	chr14:120917356-120917436	+	CE	1	18	1	43	0.926	26	1	10	0.9	19	1	58	1	9	1	8	1	49	1	58	1	19	1	34	1	32	1	58	0.926	26	1	14	1	39	1	38	1	478	1	485	1	717	1	502	1	677	1	556	0.00057389	0.582	8.7865e-05	0.519	-0.076447	0.908	-0.077608	0.839	-0.060437	0.852	-0.010965	0.615	-0.0015992	0.519	ENSMUSG00000030662	Ipo5	-0.30 < x ≤ -0.05
ENSMUSG00000034190.9	13	chr14:69719498-69719747	-	RI	0.0733	205	0.0684	203	0.107	212	0.113	177	0.104	170	0.0373	153	0.133	200	0.0822	204	0.0629	186	0.061	200	0.0566	140	0.0581	155	0.0306	185	0.0552	163	0.0892	226	0.0548	250	0	155	0.0316	163	0.161	83	0.136	88	0.19	69	0.104	74	0.177	83	0.144	103	0.027979	0.668	0.01367	0.599	0.046893	0.953	0.043856	0.874	0.053016	0.956	-0.023821	0.84	-0.027252	0.898	ENSMUSG00000034190	Chmp7	-0.05 < x ≤ 0.05
ENSMUSG00000034190.9	15	chr14:69719190-69719398	-	RI	0.0456	172	0.0498	201	0.0714	168	0.0465	135	0.0488	129	0.0425	135	0	139	0.053	169	0	122	0	159	0.0333	120	0	149	0	163	0	131	0.058	219	0.0296	226	0.0301	133	0	130	0.107	75	0.117	60	0.0517	58	0.0862	63	0.106	66	0.0526	76	-0.049378	0.857	-0.050609	0.86	0.058369	0.998	0.025536	0.83	0.025108	0.863	-0.001003	0.534	-0.00089822	0.547	ENSMUSG00000034190	Chmp7	0.05 < x ≤ 0.30
ENSMUSG00000022220.14	9	chr14:55781835-55782032	-	CE	0.982	336	0.996	512	0.98	367	0.971	332	0.986	290	0.984	244	0.946	358	0.992	490	1	213	1	186	1	30	1	21	1	26	1	11	0.995	386	0.976	317	1	188	1	208			1	4					1	2							-0.022191	0.986	-0.028156	0.935	-0.012379	0.857	0.044253	0.671	0.0071302	0.531	ENSMUSG00000022220	Adcy4	-0.05 < x ≤ 0.05
ENSMUSG00000040701.16	20	chr14:55104582-55104658	-	CE	0.8	72	0.814	40	0.644	65	0.504	51	0.77	38	0.83	65	0.492	44	0.903	59	0.872	72	0.932	57	0.895	18	0.889	51	0.97	65	0.961	50	0.633	43	0.782	48	0.8	54	1	58	1	36	0.707	36	0.833	11	0.833	11	0.818	20	0.917	23	-0.19235	0.987	-0.0031998	0.51	-0.31555	0.998	-0.19804	0.814	-0.18442	0.911	0.010541	0.604	0.078456	0.941	ENSMUSG00000040701	Ap1g2	-0.50 < x ≤ -0.30
ENSMUSG00000022023.6	16	chr14:79461652-79462129	-	TE	0	143	0.0856	164	0	148	0	195	0	147	0.1558	164	0.0073	195	0	252	0.2936	115	0.4633	227	0.0346	475	0.0203	297	0.0778	391	0.0001	345	0	365	0.1361	333	0.2701	143	0.344	125	0.4618	497	0.4392	476	0.4016	508	0.444	535	0.5971	536	0.4592	662	-0.058453	0.971	-0.19498	1	-0.37442	1	-0.37194	1	-0.23916	0.985	0.07717	1	0.056141	1	ENSMUSG00000022023	Wbp4	-0.50 < x ≤ -0.30
ENSMUSG00000022223.9	20	chr14:55899720-55899729	-	CE	0.86	75	0.714	36	0.939	80	0.803	70	0.965	100	0.709	91	0.967	62	0.949	35	0.679	71	0.783	82	0.902	74	0.803	32	0.879	44	0.771	51	0.975	70	0.833	64	0.731	130	0.627	91																	0.13702	0.904	0.21156	0.999	0.21635	0.975	0.1035	0.909	0.07184	0.793	ENSMUSG00000022223	Sdr39u1	0.05 < x ≤ 0.30
ENSMUSG00000022223.9	21	chr14:55899647-55899719	-	AD	0.86	83	0.714	56	0.939	105	0.803	88	0.965	124	0.709	104	0.967	61	0.949	39	0.679	84	0.783	122	0.902	81	0.803	54	0.879	48	0.771	56	0.975	85	0.833	85	0.72	142	0.627	114									1	1	1	1					0.13749	0.888	0.21156	0.999	0.22453	0.98	0.10103	0.903	0.072456	0.817	ENSMUSG00000022223	Sdr39u1	0.05 < x ≤ 0.30
ENSMUSG00000021870.17	51	chr14:26413400-26414295	-	TE	0.1565	1600	0.134	1860	0.1552	1630	0.0841	1590	0.1307	2940	0	1080	0.0658	1610	0.3377	2330	0	1060	0.0927	1260	0.0002	879	0.4624	591	0.21	535	0	633	0.3718	1630	0.4375	2520	0	630	0.0419	854	0.4576	1220	0.5298	1020	0.5124	1030	0.4865	974	0.4331	1020	0.6039	1180	0.054468	0.987	0.080524	1	0.072787	0.896	0.1554	0.887	0.38236	1	0.20921	1	-0.25119	1	ENSMUSG00000021870	Slmap	0.05 < x ≤ 0.30
ENSMUSG00000021870.17	55	chr14:26413168-26413172	-	TE	0.2259	1600	0.1963	1860	0.001	1630	0.0011	1590	0.1326	2940	0.0012	1080	0.6395	1610	0.4345	2330	0.0012	1060	0.2943	1260	0.4248	879	0.4671	591	0.0009	535	0.8983	633	0.0008	1630	0.0006	2520	0.5556	630	0.434	854	0.0003	1220	0.0004	1020	0.0005	1030	0.0003	974	0.0003	1020	0.0003	1180	0.00037192	0.602	0.00017716	0.553	-0.14676	0.982	0.38824	0.977	-0.49286	1	-0.89404	1	-0.46532	1	ENSMUSG00000021870	Slmap	-0.30 < x ≤ -0.05
ENSMUSG00000072680.11	7	chr14:26063923-26064509	-	TE	0.0001	2230	0.0001	1150	0.0044	1840	0.0003	2150	0	2160	0.0072	2390	0	1900	0.0235	1510	0	2580	0	3200	0.0003	1210	0.0165	1700	0.0234	1280	0	1180	0.0004	2270	0.0001	2340	0.0022	2610	0.0014	3310	0.0618	237	0.0298	293	0.0613	243	0.0242	176	0.0409	267	0.0542	235	0.00046059	0.503	0.020189	0.859	0.0025194	0.936	0.011889	0.979	-0.0014965	0.929	0.023396	1	0.0070568	0.925	ENSMUSG00000072680		-0.05 < x ≤ 0.05
ENSMUSG00000022102.13	20	chr14:70777459-70777552	+	TE	0	309	0	205	0	70	0	46	0	31	0	46	0	10	0	20	0	218	0	360			0	37			0	26	0	17	0	20	0	125	0	238	0	8	0	19	0	7			0	11	0	6	0.011147	0.535	0.035538	0.608	0.013891	0.807	0.061718	0.936	0.042629	0.898					ENSMUSG00000022102	Dok2	-0.05 < x ≤ 0.05
ENSMUSG00000022102.13	21	chr14:70777553-70777561	+	TE	0	309	0	205	0	70	0	46	0	31	0	46	0	10	0.4893	20	0	218	0	360			0	37			0	26	0	17	0	20	0	125	0	238	0	8	0	19	0	7			0	11	0.4972	6	0.0093037	0.511	0.038956	0.632	0.013998	0.801	0.28556	0.988	0.042989	0.882					ENSMUSG00000022102	Dok2	-0.05 < x ≤ 0.05
ENSMUSG00000021930.14	6	chr14:61534305-61535241	-	TE	0.8014	285	0.8134	226	0.8431	336	0.8374	328	0.8228	333	0.8444	220	0.8619	149	0.8026	218	0.8985	196	0.8619	246	0.8616	173	0.8638	224	0.8366	148	0.8202	136	0.8168	303	0.8452	320	0.9134	291	0.9378	220	0.8501	304	0.8999	211	0.9083	259	0.8968	219	0.8906	304	0.8759	288	0.057329	0.981	0.016457	0.754	-0.03906	0.858	-0.046815	0.842	-0.093599	0.997	0.017488	0.682	-0.027684	0.754	ENSMUSG00000021930	Spryd7	-0.05 < x ≤ 0.05
ENSMUSG00000021930.14	7	chr14:61531993-61534304	-	TE	0.1986	285	0.1866	226	0.1569	336	0.1626	328	0.1772	333	0.1556	220	0.1381	149	0.1974	218	0.1015	196	0.1381	246	0.1384	173	0.1362	224	0.1634	148	0.1798	136	0.1832	303	0.1548	320	0.0866	291	0.0622	220	0.1499	304	0.1001	211	0.0917	259	0.1032	219	0.1094	304	0.1241	288	-0.056966	0.98	-0.018549	0.768	0.038205	0.874	0.049021	0.836	0.093508	0.996	-0.016275	0.631	0.030697	0.792	ENSMUSG00000021930	Spryd7	-0.05 < x ≤ 0.05
ENSMUSG00000021775.11	6	chr14:18216650-18216794	-	CE	1	359	1	315	1	360	1	294	1	197	1	191	1	202	1	290	1	148	0.962	112	1	217	1	266	1	234	1	181	1	420	1	461	1	126	0.91	109	1	242	1	238	1	218	1	321	1	196	1	209	-0.00051781	0.537	0.00050555	0.537	0.023369	0.916	0.022459	0.888	0.050639	0.953	0.0014833	0.575	-0.00053748	0.539	ENSMUSG00000021775	Nr1d2	-0.05 < x ≤ 0.05
ENSMUSG00000034429.15	15	chr15:75974766-75975734	+	TE	0.0234	391	0.0002	145	0.1191	481	0.3956	361	0.128	366	0.3563	169	0.1311	245	0.4964	217	1	200	0.4523	199	0	222	0	171	0.0427	207	1	154	0.509	271	0.5398	238	0.3909	179	0.2115	137	0.7813	112	0.7193	151	0.2037	170	0.635	215	0.5849	108	0.8104	154	-0.57131	1	-0.37627	1	-0.46639	0.886	-0.40883	0.875	0.22029	0.984	-0.94653	1	0.041254	0.999	ENSMUSG00000034429	Zfp707	-0.50 < x ≤ -0.30
ENSMUSG00000034429.15	16	chr15:75975735-75975744	+	TE	0.9115	391	0.9333	145	0.8263	481	0.5657	361	0.818	366	0.6018	169	0.8147	245	0.4685	217	0	200	0.5085	199	0.9354	222	0.8115	171	0.8953	207	0	154	0.3329	271	0.4282	238	0.57	179	0.7399	137	0	112	0	151	0.4079	170	0	215	0	108	0	154	0.40055	1	0.39769	1	0.43864	0.894	0.38366	0.872	-0.27227	0.995	0.88537	1	0.084065	0.986	ENSMUSG00000034429	Zfp707	0.30 < x ≤ 0.50
ENSMUSG00000034429.15	17	chr15:75975745-75975746	+	TE	0.0639	391	0.0652	145	0.0536	481	0.038	361	0.053	366	0.0411	169	0.0531	245	0.0345	217	0	200	0.0386	199	0.0634	222	0.058	171	0.0609	207	0	154	0.0239	271	0.0314	238	0.0384	179	0.0476	137	0	112	0	151	0.0287	170	0	215	0	108	0	154	0.02529	0.966	0.025926	0.952	0.024486	0.856	0.023593	0.845	-0.017058	0.824	0.057555	1	0.0027383	0.543	ENSMUSG00000034429	Zfp707	-0.05 < x ≤ 0.05
ENSMUSG00000022313.10	8	chr15:51882274-51882683	+	TE	0.5811	127	0.6517	125	0.6662	142	0.704	140	0	127	0.8583	126	0.3867	61	0.4311	73	0.703	169	0.7847	209	0	179	0.5535	185	0	219	0.5804	201	0	111	0.5762	124	0.8286	169	0.8516	127	0.8194	405	0.0006	268	0.0009	240	0.8598	241	0.0177	426	0.7988	340	-0.81313	1	-0.015102	0.968	-0.057779	0.802	-0.3289	1	-0.54369	0.936	-0.57445	1	-0.54831	1	ENSMUSG00000022313	Utp23	-0.30 < x ≤ -0.05
ENSMUSG00000022313.10	11	chr15:51882690-51884614	+	TE	0.417	127	0.3463	125	0.3317	142	0.2938	140	0.2796	127	0.139	126	0.6121	61	0.5675	73	0.2947	169	0.2128	209	0.3283	179	0.4447	185	0.4116	219	0.4177	201	0.5287	111	0.4219	124	0.1688	169	0.1457	127	0.1781	405	0.1534	268	0.1152	240	0.1375	241	0.1874	426	0.1988	340	-0.059897	0.984	-0.071673	0.992	0.059805	0.807	0.33451	1	0.31516	1	-0.0079151	0.566	-0.035488	0.752	ENSMUSG00000022313	Utp23	0.05 < x ≤ 0.30
ENSMUSG00000016637.7	6	chr15:78167261-78167451	-	AL	0.0391	128	0.0755	53	0.0901	111	0.075	120	0	106	0	125	0.0444	45	0	60	0	105	0	153	0	214	0	206	0	257	0	263	0	63	0	78	0.0339	118	0.0395	152	0	333	0	251	0	230	0	220	0	228	0	234	0.0014587	0.596	0.00011239	0.511	0.080918	1	0.031297	0.873	-0.028976	0.923	0.00024718	0.547	-0.00095712	0.541	ENSMUSG00000016637	Ift27	0.05 < x ≤ 0.30
ENSMUSG00000048755.9	14	chr15:83546797-83547385	-	TE	1	267	0.8767	202	0.7015	260	0.8465	207	0.8975	207	0.839	268	0.6999	153	0.7894	105	0.9232	271	0.8193	352	0.6879	475	0.6326	500	0.4125	471	0.8212	521	0.7368	155	0.1494	183	0.8329	364	0.843	322	0.842	500	0.3547	395	0.857	469	0.8285	337	0.9142	456	0.9018	434	0.015694	0.747	-0.057283	0.997	-0.096325	0.84	-0.12814	0.931	-0.39277	0.868	-0.40792	1	-0.21863	1	ENSMUSG00000048755	Mcat	-0.30 < x ≤ -0.05
ENSMUSG00000038679.16	24	chr15:50660434-50660434	-	TE	0.1575	127	0.6167	82	0	201	0.0201	194	0.1566	70	0	68	0	146	0.0562	188	0.3502	167	0.1013	120	0.0582	168	0	138	0	90	0.0782	82	0	188	0.051	46	0.5963	65	0.0722	118	0	942	0	809	0	449	0	583	0	647	0	638	0.0012438	0.715	0.00075521	0.602	-0.21576	0.994	-0.19585	0.972	-0.29764	0.906	-0.077065	0.996	0.0034915	0.61	ENSMUSG00000038679	Trps1	-0.30 < x ≤ -0.05
ENSMUSG00000038679.16	25	chr15:50658429-50660433	-	TE	0	127	0.0487	82	0.39	201	0.4175	194	0	70	0.4554	68	0	146	0.0014	188	0.1793	167	0	120	0.0029	168	0	138	0	90	0.033	82	0	188	0	46	0	65	0.134	118	0	942	0.1423	809	0.0342	449	0.2385	583	0.0884	647	0	638	0.035527	1	-0.05321	0.999	0.30814	0.99	-0.089563	0.938	-0.064276	0.877	-0.033935	0.945	0.0035412	0.597	ENSMUSG00000038679	Trps1	0.30 < x ≤ 0.50
ENSMUSG00000022280.9	13	chr15:36240351-36242065	-	TE	0.0225	1440	0.2917	1400	0.1681	1630	0.1911	1590	0.0243	1160	0.098	645	0.1389	1120	0.0724	1480	0	982	0.0888	1150	0	1100	0.2876	1100	0.0244	725	0.036	776	0.3009	1140	0.3684	983	0	623	0	607	0.3922	1690	0.3418	1060	0.2831	845	0.345	740	0.2365	1060	0.2989	956	-0.1088	1	0.04634	0.983	0.13466	0.983	0.061103	0.86	0.3336	1	-0.011703	0.901	-0.26283	1	ENSMUSG00000022280	Rnf19a	0.05 < x ≤ 0.30
ENSMUSG00000022280.9	14	chr15:36239933-36240350	-	TE	0.9775	1440	0.7083	1400	0.8319	1630	0.8089	1590	0.9757	1160	0.902	645	0.8611	1120	0.9276	1480	1	982	0.9112	1150	1	1100	0.7124	1100	0.9756	725	0.964	776	0.6991	1140	0.6316	983	1	623	1	607	0.6078	1690	0.6582	1060	0.7169	845	0.655	740	0.7635	1060	0.7011	956	0.10796	1	-0.046849	0.985	-0.13498	0.983	-0.060774	0.854	-0.33301	1	0.011017	0.907	0.26259	1	ENSMUSG00000022280	Rnf19a	-0.30 < x ≤ -0.05
ENSMUSG00000023044.2	56	chr15:102177594-102177786	-	TE	0	247	0.2731	131	0.0635	212	0.0592	234	0	174	0	101	0	114	0.041	121	0.0017	166	0	155	0	337	0	202	0	341	0.2239	173	0.1585	163	0.151	155	0.1168	96	0.107	104	0.0161	442	0	615	0	315	0	470	0	279	0	379	-0.015313	0.99	-0.00051384	0.508	0.057966	1	0.02194	0.84	0.042338	0.849	-0.2246	1	-0.0018627	0.609	ENSMUSG00000023044	Csad	0.05 < x ≤ 0.30
ENSMUSG00000050891.10	24	chr15:58909573-58909649	-	CE	0.92	72	0.799	58	0.973	73	0.942	68	0.859	79	0.799	84	1	60	0.968	50	0.898	130	0.823	103	0.929	135	0.883	122	0.875	135	0.816	131	0.892	41	0.951	40	0.807	143	0.85	147	0.911	126	0.859	106	0.734	123	0.743	115	0.878	93	0.849	110	-0.17793	1	-0.13935	0.994	0.090572	0.951	0.11234	0.972	0.077111	0.882	0.059172	0.914	-0.0073902	0.581	ENSMUSG00000050891	Tatdn1	0.05 < x ≤ 0.30
ENSMUSG00000015363.13	9	chr15:89081432-89081453	+	AD	0.237	47	0.102	38	0.265	51	0.182	52	0.138	33	0.206	41	0.348	31	0.25	50	0.0442	42	0.126	67	0.0714	30	0.0698	23	0.069	29	0.179	39	0.2	21	0.167	35	0.126	49	0.0737	51	0.102	144	0.0672	126	0.125	136	0.0781	124	0.0513	117	0.1	157	0.0223	0.726	0.071506	0.971	0.13117	0.936	0.20617	0.973	0.091653	0.827	-0.09483	0.899	-0.0053711	0.535	ENSMUSG00000015363	Trabd	0.05 < x ≤ 0.30
ENSMUSG00000015363.13	26	chr15:89086131-89086133	+	TE	0	379	0.196	405	0.1424	490	0	494	0.0242	326	0	322	0.2153	373	0.049	311	0.2267	368	0.2426	462	0.0279	320	0.3079	354	0.4064	389	0.1147	404	0.362	290	0.3236	314	0.1664	381	0.2259	339	0.6313	588	0.5984	484	0.5586	658	0.6331	541	0.6154	581	0.6691	606	-0.073024	0.995	-0.057435	0.98	-0.16273	0.961	-0.10193	0.872	0.14531	0.997	0.28992	1	0.096021	0.997	ENSMUSG00000015363	Trabd	-0.30 < x ≤ -0.05
ENSMUSG00000097493.3	2	chr15:60822953-60823401	+	TS	0.4588	134	0.3952	115	0.3936	260	0.4569	216	0.4114	98	0.5849	55	0.493	103	0.4746	103	0.5395	97	0.6474	65	0.3469	226	0.4015	96	0.2158	216	0.2953	42	0.3381	87	0.5273	92	0.5509	58	0.683	48	0	182	0	72	0	71	0	27	0	124	0	68	0.0077391	0.71	0.0060369	0.651	-0.16675	0.972	-0.10407	0.881	-0.17819	0.889	-0.085357	0.864	-0.18394	0.998	ENSMUSG00000097493	9930014A18Rik	-0.30 < x ≤ -0.05
ENSMUSG00000037204.7	4	chr15:101286811-101286932	+	RI	0	130	0	73	0	117	0.0247	162	0	113	0	106	0	88	0.0597	72	0	144	0	183	0	108	0	121	0	100	0	155	0.0548	73	0	95	0	118	0	156	0.0118	170	0.0238	128	0	109	0	109	0	105	0	99	-0.0073355	0.719	-0.00047326	0.534	0.013158	0.815	0.034667	0.869	0.031285	0.849	0.0033875	0.591	0.0020465	0.531	ENSMUSG00000037204	Atg101	-0.05 < x ≤ 0.05
ENSMUSG00000035900.18	29	chr15:86135350-86137618	+	TE	0.7238	571	0.9999	709	0.9999	742	0.7966	772	0.9999	503	0.9999	412	0.9999	293	0.7183	560	0.6947	518	0.6924	514	0.9999	806	0.7301	584	0.9999	838	0.8483	1020	0.9999	560	0.9999	481	0.651	455	0.9999	388	0.8998	1590	0.6901	2040	0.9411	2720	0.9148	1860	0.9999	1320	0.9999	1500	0.041444	1	-0.058432	1	0.20547	0.947	0.1638	0.859	0.17398	0.974	0.15086	1	0.26945	1	ENSMUSG00000035900	Gramd4	0.05 < x ≤ 0.30
ENSMUSG00000035900.18	30	chr15:86137619-86137631	+	TE	0.2461	571	0.0001	709	0.0001	742	0.1807	772	0.0001	503	0.0001	412	0.0001	293	0.251	560	0.2733	518	0.2754	514	0.0001	806	0.2403	584	0.0001	838	0.1336	1020	0.0001	560	0.0001	481	0.3104	455	0.0001	388	0.0893	1590	0.2775	2040	0.0526	2720	0.0754	1860	0.0001	1320	0.0001	1500	-0.036887	1	0.052061	1	-0.18384	0.959	-0.14745	0.868	-0.15487	0.964	-0.13284	1	-0.24054	1	ENSMUSG00000035900	Gramd4	-0.30 < x ≤ -0.05
ENSMUSG00000035900.18	31	chr15:86137632-86137634	+	TE	0.0301	571	0	709	0	742	0.0227	772	0	503	0	412	0	293	0.0308	560	0.032	518	0.0322	514	0	806	0.0296	584	0	838	0.018	1020	0	560	0	481	0.0386	455	0	388	0.0109	1590	0.0324	2040	0.0063	2720	0.0098	1860	0	1320	0	1500	-0.0047229	0.926	0.0058712	0.999	-0.021369	0.935	-0.015802	0.823	-0.019451	0.927	-0.017975	1	-0.029987	1	ENSMUSG00000035900	Gramd4	-0.05 < x ≤ 0.05
ENSMUSG00000023008.18	33	chr15:99318918-99319017	-	CE	1	150	1	264	1	81	1	159	1	153	1	165	1	241	1	219	0.95	156	0.97	129	1	378	1	347	1	229	1	211	1	24	1	21	1	120	1	121	1	360	1	300	1	236	1	215	1	331	1	356	-0.0015723	0.622	-0.0014343	0.615	0.037217	0.964	0.043043	0.997	-0.032697	0.834	0.00019337	0.532	-0.001401	0.61	ENSMUSG00000023008	Fmnl3	-0.05 < x ≤ 0.05
ENSMUSG00000022562.15	28	chr15:76301287-76301447	-	CE	1	56	1	36	0.989	163	1	101	1	35	1	13	1	138	1	80	1	33	0.903	30	1	51	1	26	1	43	0.928	19	1	55	1	35	1	11	1	10	1	26	1	37	1	11	0.92	23			1	10	-0.041482	0.71			0.062903	0.881	0.0662	0.923	0.056818	0.8	0.089327	0.937	0.014379	0.596	ENSMUSG00000022562	Oplah	0.05 < x ≤ 0.30
ENSMUSG00000037185.9	3	chr15:101367454-101367713	-	AF	0.105	38	0.0261	115	0.0417	48	0.0185	54	0	51	0.0784	51	0	86	0	184	0.113	53	0.103	29	0	2	0	1	0	1			0.0174	115	0.0118	85	0.0204	49	0.24	25					0	5	0	2	0	1	0	1					-0.080811	0.932	-0.1179	1	-0.12277	0.891					ENSMUSG00000037185	Krt80	-0.30 < x ≤ -0.05
ENSMUSG00000022463.8	15	chr15:82172900-82173625	+	TE	0.4744	71	0.1662	82	0.0595	95	0.27	114	0.0766	73	0.2054	96	0.7721	52	0.7181	43	0.4461	107	0.3598	152	0.1228	55	0.4356	115	0.3758	62	0.0572	121	0.6617	66	0.3927	95	0	73	0.2867	124	0	447	0.1237	268	0.1447	458	0.0979	411	0.0231	325	0.122	398	0.14529	1	0.12007	1	-0.23139	0.956	0.33157	1	0.37474	0.954	0.31355	1	-0.056771	0.796	ENSMUSG00000022463	Srebf2	-0.30 < x ≤ -0.05
ENSMUSG00000022463.8	16	chr15:82173626-82173894	+	TE	0.5256	71	0.8338	82	0.9405	95	0.73	114	0.9234	73	0.7946	96	0.2279	52	0.2819	43	0.5539	107	0.6402	152	0.8772	55	0.5644	115	0.6242	62	0.9428	121	0.3383	66	0.6073	95	1	73	0.7133	124	1	447	0.8763	268	0.8553	458	0.9021	411	0.9769	325	0.878	398	-0.14398	1	-0.11953	1	0.2308	0.946	-0.33484	1	-0.37278	0.951	-0.31546	1	0.053662	0.757	ENSMUSG00000022463	Srebf2	0.05 < x ≤ 0.30
ENSMUSG00000055762.16	29	chr15:75896465-75896639	-	RI	0.0147	508	0.00931	592	0.0187	447	0.0132	460	0.0117	520	0.00541	1030	0.033	212	0.0182	219	0.0083	831	0.00584	1340	0.00592	560	0.00561	505	0.00524	480	0.00503	759	0.0234	265	0.0117	385	0.00228	1450	0.00178	1520	0.00581	1120	0.00456	1020	0.0095	1070	0.00763	894	0.00896	832	0.00589	845	0.0036905	0.817	0.00037782	0.534	0.010073	0.935	0.02197	0.978	0.017875	0.996	0.00097437	0.582	-0.00020377	0.515	ENSMUSG00000055762	Eef1d	-0.05 < x ≤ 0.05
ENSMUSG00000037458.15	2	chr15:38519251-38519263	-	TS	0.0004	78	0	82	0.1663	98	0.2873	75	0	84	0.0695	72	0.2504	110	0	123	0.4449	102	0.2373	94	0.4653	71	0	72	0	48	0.4872	61	0.0296	90	0	102	0.4872	61	0	103	1	25	0.0244	16	0.0542	33	0.001	19	0.0832	17	1	20	-0.88377	1	-0.048235	0.68	-0.11109	0.804	-0.21266	0.902	-0.22417	0.842	-0.4671	1	0.0054966	0.582	ENSMUSG00000037458	Azin1	-0.30 < x ≤ -0.05
ENSMUSG00000037458.15	10	chr15:38507187-38507346	-	CE	0.0783	372	0.084	458	0.0719	395	0.0565	430	0.0932	428	0.112	392	0.0801	492	0.0443	558	0.1	478	0.0951	432	0.054	429	0.0536	491	0.0897	401	0.0917	369	0.0538	509	0.0649	525	0.0876	329	0.16	483	0.14	436	0.108	359	0.126	568	0.114	483	0.156	422	0.142	453	-0.013296	0.722	-0.03082	0.903	-0.032806	0.939	-0.035646	0.928	-0.064417	0.97	-0.0022096	0.529	0.036286	0.977	ENSMUSG00000037458	Azin1	-0.05 < x ≤ 0.05
ENSMUSG00000037458.15	29	chr15:38488241-38490472	-	TE	0.4447	2230	0.4974	2850	0.887	2240	0.492	2470	0.1526	2700	0.886	2200	0.8936	3180	0.7228	3640	0.2171	2560	0.4777	2340	0.4973	4360	0.887	4040	0.8876	3090	0.3222	2650	0.5716	3720	0.4925	3800	0.118	1920	0.2298	2030	0.3612	2890	0.2077	2560	0.0319	3950	0.0101	3140	0.0136	3010	0.4199	3260	-0.3295	1	0.018208	1	0.34174	0.913	0.46038	0.996	0.35764	1	0.56501	1	0.00093636	0.546	ENSMUSG00000037458	Azin1	0.30 < x ≤ 0.50
ENSMUSG00000037458.15	30	chr15:38488238-38488240	-	TE	0.5507	2230	0.4962	2850	0.105	2240	0.4933	2470	0.8369	2700	0.1082	2200	0.1064	3180	0.273	3640	0.7769	2560	0.519	2340	0.4956	4360	0.1029	4040	0.1091	3090	0.6711	2650	0.4215	3720	0.5	3800	0.874	1920	0.7689	2030	0.6226	2890	0.7761	2560	0.9491	3950	0.9692	3140	0.9761	3010	0.5658	3260	0.32658	1	-0.026733	1	-0.34839	0.926	-0.45795	0.999	-0.36034	1	-0.5617	1	0.0066122	0.821	ENSMUSG00000037458	Azin1	-0.50 < x ≤ -0.30
ENSMUSG00000015377.10	33	chr15:89184819-89185109	-	TE	0	30	0.4582	33	0	43	0	34	0.1873	16	0.8013	14	0.5395	19	0	32	0.8375	16	0.8916	6	0	41	0.9278	7	0.9052	11	0.6207	8	0.079	36	0.7291	12	0	4	0.8916	6	0.8822	67	0	62	0	46	0.7618	38	0.8027	56	0	49	-0.84895	1	-0.77096	1	-0.7736	1	-0.51444	0.926	-0.3922	0.836	0.25281	0.915	0.013803	0.527	ENSMUSG00000015377	Dennd6b	x ≤ -0.50
ENSMUSG00000060036.14	11	chr15:80081032-80081211	-	AA	0.0832	310	0.193	239	0.0866	245	0.123	271	0.0836	241	0.106	275	0.107	90	0.0453	109	0.145	332	0.15	389	0.0643	239	0.0876	200	0.0742	227	0.0874	275	0.0953	126	0.105	153	0.142	465	0.147	422	0.263	634	0.243	498	0.314	543	0.276	412	0.346	484	0.299	332	0.050991	0.979	-0.03284	0.87	-0.041228	0.876	-0.065215	0.907	-0.04068	0.897	-0.013209	0.725	-0.013962	0.708	ENSMUSG00000060036	Rpl3	-0.05 < x ≤ 0.05
ENSMUSG00000022489.6	5	chr15:103514920-103515421	+	AF	0.0454	22	0.0714	14	0	42	0	25	0.0909	11	0	16	0	12	0	21	0.136	22	0.0968	31	0	1					1	2	0	17	0	27	0	7	0.087	23	1	6			1	6	0.889	9			1	5	0.0012374	0.504			-0.1121	0.959	-0.087244	0.854	-0.073733	0.805					ENSMUSG00000022489	Pde1b	-0.30 < x ≤ -0.05
ENSMUSG00000055041.8	6	chr15:76900352-76901191	+	TE	0.2883	461	0.0533	223	0.3395	271	0.3401	369	0.2175	317	0.4718	360	0.5276	150	0.1641	107	0.2459	339	0.0001	373	0.0013	420	0.346	366	0.3075	410	0.0773	468	0.2533	236	0.0004	224	0.405	517	0.3491	495	0.0192	449	0.2709	514	0	303	0.1806	336	0.0001	294	0	343	-0.017904	0.991	-1.9127e-06	0.542	0.21548	0.93	0.2228	0.856	-0.24776	0.939	0.23058	1	-0.038052	0.887	ENSMUSG00000055041	Commd5	0.05 < x ≤ 0.30
ENSMUSG00000036158.12	6	chr15:93509228-93509365	-	CE	1	41	1	21	1	65	1	75	1	36	1	18	1	46	1	82	1	14	1	8	1	34	1	38	1	22	1	8	1	123	1	60	1	6	1	13	1	12	1	36	1	3	1	18	1	8	1	37					0.068775	0.868	0.062903	0.822	0.085372	0.889	0.059602	0.735	-0.013484	0.642	ENSMUSG00000036158	Prickle1	0.05 < x ≤ 0.30
ENSMUSG00000036158.12	9	chr15:93502960-93503826	-	CE	1	73	1	44	1	94	1	62	1	50	1	22	1	45	1	101	1	17	1	10	1	41	1	45	1	24	1	8	1	136	1	60	1	9	1	14	1	15	1	37	1	11	1	21	1	14	1	47	-0.017982	0.581	-0.0161	0.573	0.053366	0.821	0.054005	0.825	0.06479	0.856	0.06486	0.763	-0.015818	0.659	ENSMUSG00000036158	Prickle1	0.05 < x ≤ 0.30
ENSMUSG00000022197.16	15	chr15:12458146-12458299	-	TE	0	28	0.3334	23	0.68	21	0.58	26	0.3001	16	0.8	9	0	16	0	29	0.0501	21	0.4501	13	0	3							0	23	0	10	0.6	15	0	10	0.625	6	0	8	0	3			0.7	5	0	4					0.34546	0.896	-0.23177	0.903	-0.26989	0.825					ENSMUSG00000022197	Pdzd2	0.30 < x ≤ 0.50
ENSMUSG00000022197.16	16	chr15:12458106-12458145	-	TE	1	28	0.6666	23	0.32	21	0.42	26	0.6999	16	0.2	9	1	16	1	29	0.9499	21	0.5499	13	1	3							1	23	1	10	0.4	15	1	10	0.375	6	1	8	1	3			0.3	5	1	4					-0.34663	0.909	0.23068	0.896	0.27071	0.805					ENSMUSG00000022197	Pdzd2	-0.50 < x ≤ -0.30
ENSMUSG00000022295.8	23	chr15:38689223-38690532	+	RI	0.034	380	0.0162	251	0.0269	363	0.0234	342	0	303	0	356	0	230	0	238	0.0238	301	0	423	0.0334	598	0.0253	633	0	641	0	516	0.0381	313	0.0133	380	0	373	0	406	0.0638	251	0	139	0.0663	196	0	136	0.0761	197	0.0706	184	0.0036982	0.565	-0.0097318	0.654	0.013531	0.823	-0.010517	0.811	0.025637	0.993	-0.00026483	0.533	-0.02561	0.999	ENSMUSG00000022295	Atp6v1c1	-0.05 < x ≤ 0.05
ENSMUSG00000022339.9	14	chr15:44641027-44641228	+	TE	0.6494	110	0.0899	124	0.2561	119	0.1096	142	0.0954	152	0.1774	153	0	63	0.2294	122	0.2336	158	0.2856	226	0.2833	450	0.3366	317	0.4946	373	0.1675	327	0.3731	86	0.3795	123	0.2802	182	0.233	147	0.0279	370	0.013	382	0.0655	327	0	389	0.0086	237	0.024	350	0.036797	0.991	0.05675	1	-0.075166	0.8	-0.13812	0.845	0.11996	0.984	0.32458	1	0.15911	1	ENSMUSG00000022339	Ebag9	-0.30 < x ≤ -0.05
ENSMUSG00000058794.12	17	chr15:103249239-103249348	-	TE	0.4014	47	0.1547	95	0.5141	50	0.082	42	0	36	0.3662	31	0.391	106	0.4826	66	0	195	0	163	0.6121	14	0.4507	30	0	32	0	31	0.2567	75	0.2857	163	0.487	97	0.3116	272			0	3	0.8776	3											0.30107	0.99	0.43429	1	-0.12282	0.893	-0.00045768	0.505	-0.41907	1	ENSMUSG00000058794	Nfe2	0.30 < x ≤ 0.50
ENSMUSG00000058794.12	19	chr15:103249007-103249068	-	TE	0	47	0	95	0	50	0.311	42	0.0118	36	0	31	0	106	0.0741	66	0	195	0	163	0.0449	14	0	30	0	32	0	31	0.1648	75	0	163	0	97	0	272			0	3	0	3											0.16573	0.946	0.042241	0.906	0.083179	0.93	-0.0017774	0.523	-0.0021883	0.532	ENSMUSG00000058794	Nfe2	0.05 < x ≤ 0.30
ENSMUSG00000036167.16	15	chr15:93452117-93452173	+	CE	0.453	109	0.27	138	0.568	69	0.441	87	0.5	66	0.295	98	0.523	54	0.408	88	0.43	118	0.294	165	0.595	116	0.673	191	0.643	176	0.559	187	0.417	86	0.469	90	0.309	140	0.403	152	0.416	157	0.602	169	0.321	180	0.362	204	0.375	168	0.513	191	-0.091721	0.95	-0.053598	0.853	0.13927	0.882	0.10072	0.803	0.083848	0.823	0.08429	0.948	-0.028079	0.695	ENSMUSG00000036167	Pphln1	0.05 < x ≤ 0.30
ENSMUSG00000022556.11	13	chr15:76497619-76497694	+	CE	0.972	214	0.963	296	0.982	219	0.991	228	0.955	169	0.98	202	1	207	0.98	293	0.926	147	0.979	265	0.969	274	0.985	269	0.974	292	0.979	267	0.992	268	0.981	229	0.968	172	0.978	172	0.99	396	0.963	207	0.962	374	0.959	325	0.985	330	0.986	282	-0.027404	0.995	-0.023308	0.966	0.034977	0.879	0.038963	0.89	0.015687	0.847	-0.0046425	0.63	-0.0099436	0.766	ENSMUSG00000022556	Hsf1	-0.05 < x ≤ 0.05
ENSMUSG00000022556.11	42	chr15:76500923-76500968	+	TE	0	244	0.2223	358	0	272	0	314	0	243	0.2206	188	0	249	0	278	0.2174	221	0	337	0	369	0	248	0.1739	242	0	308	0	266	0	266	0	224	0.1945	194	0.3816	462	0.7178	335	0.7317	571	0.2072	412	0.3117	440	0.1749	436	0.3475	1	0.41841	1	-0.10765	0.946	-0.10804	0.951	-0.097526	0.947	0.17246	1	0.17286	1	ENSMUSG00000022556	Hsf1	-0.30 < x ≤ -0.05
ENSMUSG00000115987.1	11	chr15:76623495-76624085	-	RI	0.0765	767	0.0621	354	0.0818	575	0.11	764	0.0433	674	0.0514	501	0.0909	378	0.0628	347	0.0505	541	0.0352	573	0.0421	507	0.0232	397	0.0222	447	0.0169	391	0.103	408	0.0779	443	0.0326	633	0.0413	693	0.0317	391	0.0572	402	0.023	347	0.0315	381	0.0431	339	0.0263	468	-0.0088408	0.765	-0.020975	0.938	0.052559	0.987	0.034763	0.95	0.053367	0.999	0.0048814	0.72	-0.0012751	0.534	ENSMUSG00000115987	Vps28	0.05 < x ≤ 0.30
ENSMUSG00000115987.1	13	chr15:76623273-76623388	-	RI	0.0102	993	0.00816	465	0.0179	683	0.0083	972	0.00602	835	0.00577	610	0.00904	502	0.00586	429	0.00541	650	0.0013	769	0.00641	628	0	506	0.00776	592	0.00397	504	0.0167	518	0.0127	597	0.00115	869	0.00231	868	0	456	0	496	0	422	0	461	0.00505	398	0	531	0.00020243	0.535	-0.0051155	0.886	0.0095114	0.929	0.004556	0.822	0.013625	0.996	0.0032329	0.752	0.0073439	0.97	ENSMUSG00000115987	Vps28	-0.05 < x ≤ 0.05
ENSMUSG00000016619.10	10	chr15:84939646-84940007	+	TE	0.2606	362	0.341	591	0.2471	322	0.4502	338	0.2892	251	0.5082	440	0	220	0	408	0.5592	343	0.6306	492	0.4369	478	0.1411	675	0.2315	539	0.3449	892	0	349	0	331	0.6213	427	0.6557	464	0.6502	2070	0.636	1590	0.6631	1970	0.6353	1690	0.5827	2170	0.5277	1980	0.013022	0.792	0.08085	1	-0.24541	0.985	-0.591	1	-0.63543	1	-0.11293	1	0.090094	1	ENSMUSG00000016619	Nup50	-0.30 < x ≤ -0.05
ENSMUSG00000016619.10	11	chr15:84940008-84942963	+	TE	0.7394	362	0.659	591	0.7529	322	0.5498	338	0.7108	251	0.4918	440	1	220	1	408	0.4408	343	0.3694	492	0.5631	478	0.8589	675	0.7685	539	0.6551	892	1	349	1	331	0.3787	427	0.3443	464	0.3498	2070	0.364	1590	0.3369	1970	0.3647	1690	0.4173	2170	0.4723	1980	-0.011676	0.796	-0.080332	1	0.24433	0.985	0.591	1	0.63497	1	0.11252	1	-0.090377	1	ENSMUSG00000016619	Nup50	0.05 < x ≤ 0.30
ENSMUSG00000022299.9	12	chr15:39094968-39096068	-	TE	0.6592	802	0.7329	849	0.7451	1060	0.6509	1090	0.7119	749	0.8037	623	0.5179	541	0.6231	874	0.7957	655	0.79	887	0.6722	644	0.7718	666	0.7291	855	0.7264	841	0.6434	1130	0.7516	854	0.8299	691	0.8508	650	0.5961	722	0.5247	746	0.5787	777	0.5381	834	0.4906	836	0.4777	1270	-0.016878	0.747	0.088609	1	-0.093507	0.965	-0.22143	1	-0.14199	0.996	0.0017205	0.507	-0.041159	0.972	ENSMUSG00000022299	Slc25a32	-0.30 < x ≤ -0.05
ENSMUSG00000022299.9	13	chr15:39091231-39094967	-	TE	0.3408	802	0.2671	849	0.2549	1060	0.3491	1090	0.2881	749	0.1963	623	0.4821	541	0.3769	874	0.2043	655	0.21	887	0.3278	644	0.2282	666	0.2709	855	0.2736	841	0.3566	1130	0.2484	854	0.1701	691	0.1492	650	0.4039	722	0.4753	746	0.4213	777	0.4619	834	0.5094	836	0.5223	1270	0.016429	0.72	-0.086946	1	0.093265	0.959	0.22205	1	0.1416	0.996	-0.0041635	0.581	0.041981	0.977	ENSMUSG00000022299	Slc25a32	0.05 < x ≤ 0.30
ENSMUSG00000054115.11	18	chr15:9113302-9113867	-	TE	0	82	0	82	0.2312	79	0	78	0.0008	25	0.0826	246	0	20	0	27	0	181	0	445	0	422	0	419	0	365	0	524	0	48	0.0526	92	0	110	0	273	0.2617	545	0.1252	578	0.2792	845	0.2479	813	0.2554	814	0.1378	826	0.015715	0.746	0.022562	0.852	0.12058	0.971	0.035704	0.911	0.03439	0.932	0.00088305	0.634	0.00044723	0.55	ENSMUSG00000054115	Skp2	0.05 < x ≤ 0.30
ENSMUSG00000054115.11	19	chr15:9111985-9113301	-	TE	1	82	1	82	0.7688	79	1	78	0.9992	25	0.9174	246	1	20	1	27	1	181	1	445	1	422	1	419	1	365	1	524	1	48	0.9474	92	1	110	1	273	0.7383	545	0.8748	578	0.7208	845	0.7521	813	0.7446	814	0.8622	826	-0.016458	0.77	-0.024202	0.861	-0.1199	0.956	-0.036812	0.927	-0.035734	0.941	-0.00081057	0.58	-0.00017813	0.503	ENSMUSG00000054115	Skp2	-0.30 < x ≤ -0.05
ENSMUSG00000022610.10	4	chr15:89140258-89140347	-	RI	0.118	137	0.141	93	0.129	153	0.0957	103	0.129	114	0.123	96	0.157	96	0.127	93	0.202	98	0.212	146	0.0667	15	0.1	10	0.05	21	0.103	16	0.129	79	0.145	91	0.179	112	0.196	113	0.0833	12	0.25	5					0.111	10							-0.093917	0.964	-0.062477	0.871	-0.048132	0.813	-0.054969	0.703	-0.081945	0.736	ENSMUSG00000022610	Mapk12	-0.30 < x ≤ -0.05
ENSMUSG00000022403.15	26	chr15:81365450-81365578	-	TE	0.4503	968	0.7177	995	0.8095	1010	0.7171	997	0.7518	875	0.7929	1100	0.7112	509	0.6452	625	0	1170	0.1005	1580	0.1782	2890	0.7753	2770	0.8039	2770	0	2260	0.5378	814	0.5207	844	0.7373	1390	0.5702	1510	0.8837	4320	0.8452	3550	0.9155	3890	0.8716	3400	0.8929	3410	0.8843	3680	0.031747	1	0.022563	1	0.71153	1	0.62759	1	-0.12432	0.943	0.80304	1	0.028668	0.996	ENSMUSG00000022403	St13	0.50 < x
ENSMUSG00000022403.15	27	chr15:81363669-81365449	-	TE	0.5497	968	0.2823	995	0.1905	1010	0.2829	997	0.2482	875	0.2071	1100	0.2888	509	0.3548	625	1	1170	0.8995	1580	0.8218	2890	0.2247	2770	0.1961	2770	1	2260	0.4622	814	0.4793	844	0.2627	1390	0.4298	1510	0.1163	4320	0.1548	3550	0.0845	3890	0.1284	3400	0.1071	3410	0.1157	3680	-0.031372	1	-0.022664	1	-0.71124	1	-0.6257	1	0.12504	0.94	-0.80299	1	-0.028551	0.996	ENSMUSG00000022403	St13	x ≤ -0.50
ENSMUSG00000063268.12	20	chr15:76233390-76233606	-	TE	0	144	0.1471	83	0.1594	164	0	125	0.106	111	0	45	0.2088	78	0.2762	57	0	78	0	45	0	155	0.3544	175	0.1813	149	0	108	0.1348	72	0	72	0	47	0	41	0	1110	0	299	0	583	0	504	0	496	0	197	0.00079097	0.632	-0.00031886	0.534	0.07009	0.852	0.23218	1	0.057087	0.802	0.17815	1	-0.17159	1	ENSMUSG00000063268	Parp10	0.05 < x ≤ 0.30
ENSMUSG00000063268.12	21	chr15:76233003-76233389	-	TE	1	144	0.8529	83	0.8406	164	1	125	0.894	111	1	45	0.7912	78	0.7238	57	1	78	1	45	1	155	0.6456	175	0.8187	149	1	108	0.8652	72	1	72	1	47	1	41	1	1110	1	299	1	583	1	504	1	496	1	197	-0.00081445	0.703	0.00020395	0.552	-0.069687	0.854	-0.2333	1	-0.057369	0.807	-0.17679	1	0.16938	1	ENSMUSG00000063268	Parp10	-0.30 < x ≤ -0.05
ENSMUSG00000013846.10	12	chr15:67112628-67113506	-	RI	0.0241	170	0.00704	142	0.053	151	0.0233	172	0	130	0.0111	90	0.0254	118	0.0164	122	0.00877	114	0	125	0	53	0	49	0.0137	73	0.0122	83	0	131	0	135	0.049	143	0	144	0	240	0.0103	97	0	85	0.0128	78	0.016	125	0	66	0.0069788	0.729	-0.011867	0.785	0.031133	0.896	0.016488	0.817	-0.023588	0.837	0.0026749	0.537	0.007083	0.641	ENSMUSG00000013846	St3gal1	-0.05 < x ≤ 0.05
ENSMUSG00000047878.13	8	chr15:83226880-83228332	-	TE	0.8952	576	0.879	333	0.8318	601	0.9445	719	0.8892	319	0.7916	146	0.9219	384	0.9194	372	0.8575	354	0.7916	146	0.7696	44	0.9467	187	0.5139	23	0.8001	355	0.881	508	0.7316	418	0.8559	210	0.9082	109	0.7503	291	0.5602	50	0.3804	76	1	31	0.2292	8	0.6111	9	-0.36575	1	0.10282	0.758	0.065008	0.824	0.096046	0.985	-0.072877	0.8	-0.27812	0.998	-0.42826	1	ENSMUSG00000047878	A4galt	0.05 < x ≤ 0.30
ENSMUSG00000037003.16	7	chr15:102105339-102105376	+	CE	1	206	1	177	1	299	1	236	1	153	1	56	1	460	1	505	1	79	1	38	1	98	1	91	1	78	1	83	1	320	1	200	1	38	1	33	1	250	1	313	1	190	1	290	1	109	1	262	-0.001132	0.545	0.0040307	0.671	0.014502	0.801	0.016363	0.863	0.024076	0.861	0.00014314	0.519	-0.0018213	0.529	ENSMUSG00000037003	Tns2	-0.05 < x ≤ 0.05
ENSMUSG00000037003.16	21	chr15:102109700-102109775	+	CE	1	337	1	390	1	651	1	465	1	285	1	112	1	950	1	1080	1	199	1	42	1	230	1	255	1	268	1	167	1	856	1	495	1	84	1	86	1	301	1	476	1	306	1	374	1	190	1	311	4.1731e-05	0.507	0.0018032	0.628	0.012312	0.805	0.012648	0.853	0.0099804	0.865	0.0024522	0.609	-4.3798e-05	0.525	ENSMUSG00000037003	Tns2	-0.05 < x ≤ 0.05
ENSMUSG00000037003.16	31	chr15:102113710-102113835	+	CE	1	445	1	409	1	769	1	590	1	293	1	141	1	1000	1	1170	1	198	1	126	1	256	1	270	1	280	1	205	1	901	1	567	1	82	1	73	1	517	1	927	1	592	1	742	1	356	1	690	0.00021948	0.553	0.0011532	0.618	0.0050289	0.826	0.0052098	0.831	0.011222	0.904	0.0014536	0.575	0.00030985	0.509	ENSMUSG00000037003	Tns2	-0.05 < x ≤ 0.05
ENSMUSG00000037003.16	40	chr15:102115630-102115736	+	RI	0.00587	257	0	203	0.00581	346	0.00907	278	0.017	179	0.0125	80	0.00192	520	0.0108	562	0.00781	129	0.0328	61	0	145	0	154	0	144	0	98	0.00243	411	0.00439	228	0.0179	56	0	44	0	103	0.0521	192	0.0408	147	0	147	0	83	0	124	0.037132	0.978	0.034887	0.953	-0.020632	0.805	-0.022988	0.853	-0.022279	0.862	-0.0029736	0.557	0.00018379	0.516	ENSMUSG00000037003	Tns2	-0.05 < x ≤ 0.05
ENSMUSG00000037003.16	46	chr15:102116392-102116400	+	TE	0.036	627	0.0719	404	0.1041	864	0.052	840	0.0268	514	0.0541	203	0.054	1040	0.1429	1090	0.0809	341	0	251	0.164	377	0.0358	249	0.1839	254	0.1433	257	0.0778	762	0.0715	519	0	171	0	129	0	651	0	1240	0	831	0	953	0	471	0	930	-0.0003438	0.58	-0.00084388	0.675	0.035283	0.807	0.055466	0.859	0.069221	1	0.040204	0.888	0.14642	1	ENSMUSG00000037003	Tns2	-0.05 < x ≤ 0.05
ENSMUSG00000022472.16	19	chr15:81993847-81994644	-	TE	0.0102	614	0.0213	680	0.0297	789	0.0383	676	0.0334	606	0.0197	686	0	392	0.0125	743	0.0448	706	0.0411	895	0.0342	795	0.0208	1090	0.0383	1020	0.03	1640	0.0341	651	0.0233	767	0.0376	700	0.0521	781	0.0842	1540	0.0651	1210	0.0976	1520	0.0828	1550	0.067	1400	0.0738	1470	0.012853	0.878	0.030341	0.998	-0.0089917	0.802	-0.036087	0.999	-0.01603	0.89	0.0084768	0.881	0.017576	0.987	ENSMUSG00000022472	Desi1	-0.05 < x ≤ 0.05
ENSMUSG00000022472.16	20	chr15:81992523-81993846	-	TE	0.0544	614	0.1152	680	0.1326	789	0.1573	676	0.112	606	0.1306	686	0.0999	392	0.0895	743	0.1192	706	0.1152	895	0.0986	795	0.0766	1090	0.082	1020	0.1071	1640	0.1054	651	0.109	767	0.0778	700	0.073	781	0.0935	1540	0.0615	1210	0.0777	1520	0.0651	1550	0.0872	1400	0.0554	1470	-0.015734	0.944	-0.0098213	0.835	0.027656	0.897	-0.021609	0.889	0.031376	0.971	-0.024689	0.989	0.0059339	0.699	ENSMUSG00000022472	Desi1	-0.05 < x ≤ 0.05
ENSMUSG00000022551.8	8	chr15:76344025-76344256	+	RI	0.266	184	0.203	173	0.39	206	0.348	229	0.286	184	0.1	221	0.498	90	0.397	62	0.143	201	0.116	274	0.152	118	0.222	73	0.146	82	0.0123	147	0.256	91	0.467	117	0.133	284	0.0886	239	0.0297	228	0.0355	167	0.0421	259	0.0197	210	0.0479	211	0.037	230	0.011849	0.741	-0.0055148	0.581	0.23653	1	0.3159	1	0.25084	0.986	0.13826	1	-0.074297	0.879	ENSMUSG00000022551	Cyc1	0.05 < x ≤ 0.30
ENSMUSG00000022551.8	9	chr15:76344257-76344279	+	AA	0.266	165	0.203	152	0.39	161	0.348	173	0.286	171	0.1	226	0.498	77	0.397	52	0.143	173	0.116	253	0.152	111	0.222	70	0.146	74	0.0123	147	0.256	90	0.467	102	0.133	272	0.0886	231	0.0297	213	0.0355	155	0.0456	247	0.0197	202	0.0479	195	0.0447	226	0.016307	0.811	-0.0031886	0.573	0.23687	1	0.31667	1	0.25046	0.988	0.13551	1	-0.074319	0.865	ENSMUSG00000022551	Cyc1	0.05 < x ≤ 0.30
ENSMUSG00000022551.8	10	chr15:76344280-76344301	+	AA	0.266	165	0.222	158	0.416	160	0.356	180	0.286	174	0.13	242	0.498	63	0.397	55	0.143	175	0.121	257	0.152	112	0.222	76	0.146	75	0.027	157	0.284	94	0.504	104	0.14	277	0.0886	241	0.0328	215	0.0355	164	0.0506	248	0.0245	203	0.0579	206	0.0447	228	0.016877	0.81	-0.0081878	0.643	0.25159	1	0.31298	1	0.27788	0.994	0.12279	1	-0.071915	0.887	ENSMUSG00000022551	Cyc1	0.05 < x ≤ 0.30
ENSMUSG00000039168.15	13	chr15:31273545-31274341	+	TE	0.2078	5380	0.2293	2170	0.2313	4290	0.2303	4270	0.2443	3360	0.2584	3140	0.2027	2670	0.1782	3210	0.2699	2860	0.2401	4430	0.2162	4240	0.2492	4730	0.2563	6730	0.2274	9440	0.2514	3530	0.2598	4740	0.2242	2860	0.2495	3030	0.1676	14100	0.1657	17900	0.1773	21600	0.1644	23100	0.1725	10400	0.1658	15400	0.0096369	0.986	0.0046956	0.851	-0.024402	0.9	-0.06419	0.998	0.018676	0.886	0.029143	1	0.0070512	0.827	ENSMUSG00000039168	Dap	-0.05 < x ≤ 0.05
ENSMUSG00000051786.15	1	chr15:89123088-89123112	-	TS	0	58	0.132	43	0.3922	32	0.5311	40	0.0327	45	0	38	0.035	22	0.2188	26	0	24	0	31	0.5718	52	0.84	43	0.5997	46	0.4341	34	0.7656	30	0.6718	11	0.5137	31	0	39	0.3323	204	0	197	0.2287	220	0.2747	231	0.2659	189	0.2451	180	-0.10495	0.993	-0.039047	0.833	0.43182	1	0.12272	0.888	0.42782	0.9	0.15928	0.919	-0.22855	0.992	ENSMUSG00000051786	Tubgcp6	0.30 < x ≤ 0.50
ENSMUSG00000051786.15	2	chr15:89122887-89123087	-	TS	1	58	0.868	43	0.6078	32	0.4689	40	0.1984	45	0.073	38	0.965	22	0.7812	26	1	24	1	31	0.4282	52	0.16	43	0.4003	46	0.5659	34	0.2344	30	0.3282	11	0.4863	31	1	39	0	204	0	197	0	220	0	231	0	189	0	180	-1.3396e-05	0.506	-0.00089453	0.554	-0.43082	1	-0.12261	0.905	-0.43146	0.912	-0.15302	0.927	0.23131	0.995	ENSMUSG00000051786	Tubgcp6	-0.50 < x ≤ -0.30
ENSMUSG00000022338.8	8	chr15:44428171-44428242	+	AD	0.819	78	0.7	66	0.833	44	0.834	54	0.781	79	0.782	82	0.916	23	0.929	20	0.763	83	0.632	149	0.864	55	0.652	69	0.55	62	0.769	69	0.697	28	0.619	34	0.732	138	0.789	113	0.577	391	0.663	312	0.624	396	0.66	410	0.692	291	0.731	312	0.045445	0.894	-0.065667	0.966	0.12561	0.93	0.19489	0.974	-0.10581	0.85	-0.21262	0.997	-0.09791	0.873	ENSMUSG00000022338	Eny2	0.05 < x ≤ 0.30
ENSMUSG00000022338.8	9	chr15:44428243-44429559	+	RI	0.177	79	0.109	59	0.415	48	0.249	62	0.0998	65	0.145	76	0.275	20	0.4	26	0.0916	78	0.0365	119	0.213	47	0.0672	48	0.216	61	0.114	59	0.377	30	0.3	33	0.0946	123	0.077	100	0.0402	349	0.0716	283	0.0355	347	0.0343	365	0.0538	251	0.064	280	-0.0045237	0.632	-0.019215	0.853	0.26785	0.998	0.2762	0.998	0.25521	0.999	0.10301	0.928	0.13934	0.986	ENSMUSG00000022338	Eny2	0.05 < x ≤ 0.30
ENSMUSG00000022338.8	16	chr15:44433854-44433898	+	AA	0.153	245	0.166	198	0.188	143	0.237	210	0.146	222	0.0863	362	0.181	103	0.294	113	0.107	330	0.0754	399	0.225	351	0.147	204	0.166	221	0.0798	374	0.255	114	0.242	84	0.0834	419	0.0566	405	0.0687	336	0.0779	275	0.075	316	0.125	327	0.087	232	0.13	288	0.008367	0.657	-0.013066	0.698	0.12382	0.998	0.14925	0.989	0.18205	1	0.086007	1	0.018606	0.667	ENSMUSG00000022338	Eny2	0.05 < x ≤ 0.30
ENSMUSG00000022338.8	18	chr15:44433901-44433973	+	CE	1	474	1	350	0.979	286	0.995	426	1	419	0.997	781	1	171	1	187	1	738	1	906	1	640	1	376	1	441	1	792	1	199	1	173	1	857	1	928	0.997	852	1	669	1	761	1	749	1	525	1	643	0.0028233	0.893	0.00075706	0.63	-0.01472	0.977	-0.0043039	0.803	-0.0042117	0.833	-0.0010302	0.635	0.00035453	0.526	ENSMUSG00000022338	Eny2	-0.05 < x ≤ 0.05
ENSMUSG00000022338.8	23	chr15:44435867-44435867	+	TE	0.6109	571	0.6954	441	0.603	637	0.5796	707	0.6036	596	0.7955	671	0.5379	214	0.6006	197	0.7772	662	0.7929	815	0.7414	690	0.6676	397	0.606	581	0.7885	784	0.6072	282	0.6519	293	0.8059	848	0.8145	759	0.2786	703	0.3556	649	0.106	1060	0.7025	1200	0.3106	806	0.621	924	-0.17205	1	-0.20519	1	-0.19361	1	-0.21645	1	-0.18058	1	-0.18186	1	-0.061556	0.966	ENSMUSG00000022338	Eny2	-0.30 < x ≤ -0.05
ENSMUSG00000022338.8	24	chr15:44435868-44435894	+	TE	0.3189	571	0.253	441	0.3004	637	0.3286	707	0.3349	596	0.17	671	0.4114	214	0.3588	197	0.1923	662	0.1922	815	0.2336	690	0.2937	397	0.3383	581	0.1892	784	0.2988	282	0.2844	293	0.1628	848	0.166	759	0.0131	703	0	649	0	1060	0.0578	1200	0	806	0.0476	924	-0.01387	1	-0.00030419	0.581	0.12185	1	0.19289	1	0.12774	1	0.14953	1	0.043136	0.932	ENSMUSG00000022338	Eny2	0.05 < x ≤ 0.30
ENSMUSG00000022338.8	26	chr15:44436580-44437809	+	TE	0.0234	571	0.0257	441	0.0495	637	0.0378	707	0.026	596	0.0155	671	0.0195	214	0.0208	197	0.0111	662	0.0058	815	0.0109	690	0.0103	397	0.019	581	0.009	784	0.0298	282	0.0264	293	0.016	848	0.0092	759	0.0243	703	0.0137	649	0.029	1060	0.0168	1200	0.0048	806	0.0208	924	0.0041122	0.714	0.024045	1	0.034965	0.999	0.015101	0.925	0.017475	0.949	0.010429	0.942	0.0078747	0.828	ENSMUSG00000022338	Eny2	-0.05 < x ≤ 0.05
ENSMUSG00000022552.16	9	chr15:76350264-76350480	-	RI	0.0822	133	0.062	98	0.0918	181	0.0915	154	0.0553	153	0.0724	125	0.121	99	0.19	89	0.05	140	0.0429	153	0.088	114	0.0502	80	0.0878	91	0.0417	87	0.117	94	0.0839	96	0.0322	131	0.0412	133	0.0516	163	0.0737	158	0.0194	133	0.0648	144	0.0463	136	0.0549	130	-0.030759	0.923	-0.025669	0.861	0.044521	0.935	0.11038	0.987	0.065234	0.957	0.04366	0.891	0.039039	0.861	ENSMUSG00000022552	Sharpin	-0.05 < x ≤ 0.05
ENSMUSG00000022552.16	10	chr15:76350230-76350263	-	AA	0.0822	134	0.062	97	0.0918	165	0.0915	145	0.0553	149	0.0724	126	0.121	96	0.19	76	0.05	138	0.0429	157	0.088	107	0.0502	77	0.0878	92	0.0417	86	0.117	90	0.0839	94	0.0322	131	0.0412	129	0.0516	149	0.0737	139	0.0194	129	0.0648	137	0.0463	124	0.0549	118	-0.029589	0.889	-0.027828	0.88	0.043453	0.945	0.11078	0.985	0.064576	0.964	0.045139	0.898	0.036271	0.813	ENSMUSG00000022552	Sharpin	-0.05 < x ≤ 0.05
ENSMUSG00000022205.15	10	chr15:11984041-11984297	-	TE	0.9373	739	0.924	619	0.933	579	0.9306	724	0.9427	695	0.9611	654	0.8898	435	0.8937	431	0.9523	833	0.9665	1220	0.9321	882	0.8974	736	0.9048	701	0.9252	595	0.8685	527	0.9088	588	0.9684	822	0.9735	910	0.8885	711	0.8772	797	0.8683	771	0.8518	855	0.8701	582	0.854	812	-0.021406	0.893	-0.0020806	0.578	-0.028315	0.97	-0.068465	1	-0.082626	1	-0.019395	0.879	0.0067752	0.682	ENSMUSG00000022205	Sub1	-0.05 < x ≤ 0.05
ENSMUSG00000022205.15	11	chr15:11981339-11984040	-	TE	0.0627	739	0.076	619	0.067	579	0.0694	724	0.0573	695	0.0389	654	0.1102	435	0.1063	431	0.0477	833	0.0335	1220	0.0679	882	0.1026	736	0.0952	701	0.0748	595	0.1315	527	0.0912	588	0.0316	822	0.0265	910	0.1115	711	0.1228	797	0.1317	771	0.1482	855	0.1299	582	0.146	812	0.019723	0.88	0.0011042	0.548	0.028009	0.99	0.068335	1	0.082646	1	0.01985	0.905	-0.0071235	0.691	ENSMUSG00000022205	Sub1	-0.05 < x ≤ 0.05
ENSMUSG00000044250.8	11	chr15:97384028-97384349	+	TE	0	20	0.389	40	0.5556	31	0	32	0	21	0	21	0	40	0.4698	56	0	23	0	25	0.7408	3							0.4816	20	0.7408	15	0.0281	17	0	18	0	68	0	67	0	8	0	6	0.4846	25	0	40	0.086505	0.896	-0.38839	0.998	0.25551	0.832	0.20862	0.831	0.53407	0.999					ENSMUSG00000044250	Pced1b	0.05 < x ≤ 0.30
ENSMUSG00000022462.7	5	chr15:96698038-96698181	-	RI	0.54	817	0.269	975	0.446	550	0.581	604	0.515	523	0.389	830	0.198	299	0.127	655	0.426	1020	0.323	1020	0.239	631	0.115	591	0.123	491	0.107	694	0.187	243	0.206	322	0.457	987	0.441	1020	0.0682	729	0.106	1010	0.0563	569	0.057	833	0.0608	492	0.0861	893	-0.011765	0.807	-0.0044464	0.606	0.13921	0.945	-0.20963	1	-0.25139	1	0.015555	0.794	0.0079268	0.68	ENSMUSG00000022462	Slc38a2	0.05 < x ≤ 0.30
ENSMUSG00000022607.18	66	chr15:73205883-73206260	-	TE	0	527	0.0057	661	0.0783	607	0	530	0	530	0.1453	609	0	764	0	825	0.0783	607	0.1276	786	0	1020	0.1709	1230	0.1424	839	0	1450	0.1221	918	0.0963	811	0	566	0.0368	559	0	1220	0	894	0	1090	0	1110	0	875	0	795	7.1337e-05	0.511	-0.00032693	0.57	-0.063394	0.902	-0.10286	1	0.089498	0.995	0.14246	1	-0.028199	0.95	ENSMUSG00000022607	Ptk2	-0.30 < x ≤ -0.05
ENSMUSG00000022607.18	67	chr15:73205102-73205882	-	TE	1	527	0.9943	661	0.9217	607	1	530	1	530	0.8547	609	1	764	1	825	0.9217	607	0.8724	786	1	1020	0.8291	1230	0.8576	839	1	1450	0.8779	918	0.9037	811	1	566	0.9632	559	1	1220	1	894	1	1090	1	1110	1	875	1	795	-8.5361e-05	0.552	0.00020128	0.536	0.063798	0.914	0.10226	1	-0.090142	0.999	-0.14305	1	0.028657	0.965	ENSMUSG00000022607	Ptk2	0.05 < x ≤ 0.30
ENSMUSG00000059895.13	12	chr15:73752028-73753755	+	RI	0.0272	147	0.0288	104	0.025	120	0.0275	109	0.0154	130	0	109	0.0488	205	0.0366	82	0	146	0	132	0.0231	303	0	633	0.00693	581	0	512	0.0324	271	0	180	0	184	0	161	0.058	401	0.0653	261	0.0464	282	0.0675	261	0.0774	195	0.0435	264	-0.0096978	0.706	-0.03189	0.93	0.027438	0.954	0.043385	0.992	0.015372	0.846	0.0066164	0.959	0.0073487	0.981	ENSMUSG00000059895	Ptp4a3	-0.05 < x ≤ 0.05
ENSMUSG00000010830.8	2	chr15:79522811-79522911	+	CE	1	210	1	169	1	110	1	118	1	207	1	544	1	98	1	83	1	415	1	641	1	240	1	449	1	411	1	782	1	101	1	165	1	815	1	675	1	442	1	463	1	544	1	665	1	421	1	669	0.00046276	0.566	0.00060756	0.579	-0.0070351	0.842	-0.0090432	0.884	-0.0063918	0.837	-0.0011448	0.669	-0.00022724	0.509	ENSMUSG00000010830	Kdelr3	-0.05 < x ≤ 0.05
ENSMUSG00000010830.8	3	chr15:79524804-79524962	+	CE	1	358	1	357	1	211	1	210	1	380	1	931	1	182	1	155	1	743	1	1110	1	486	1	927	1	872	1	1400	1	247	1	331	1	1430	1	1150	1	666	1	686	1	843	1	966	1	690	1	963	0.00027353	0.583	0.00025704	0.551	-0.0036435	0.816	-0.0047798	0.84	-0.0026141	0.808	-0.00044539	0.616	-0.00010736	0.503	ENSMUSG00000010830	Kdelr3	-0.05 < x ≤ 0.05
ENSMUSG00000033075.17	5	chr15:98092888-98093251	-	TS	0	33	0.4585	67	0	34	0	55	0.0116	30	0.273	67	0.2584	44	0.5466	34	0	49	0.1415	85	0	39	0.5054	87	0.2996	69	0	98	0.5672	44	0.5466	34	0.1104	46	0.2121	67	0.0493	132	0.2595	137	0	176	0	192	0	181	0	216	-0.049448	1	8.9342e-05	0.515	-0.060332	0.814	0.32341	0.976	0.38106	0.999	0.29541	1	-0.20023	0.996	ENSMUSG00000033075	Senp1	-0.30 < x ≤ -0.05
ENSMUSG00000033075.17	6	chr15:98092648-98092887	-	TS	1	33	0.5415	67	1	34	1	55	0.9884	30	0.727	67	0.7416	44	0.4534	34	1	49	0.8585	85	1	39	0.4946	87	0.7004	69	1	98	0.4328	44	0.4534	34	0.8896	46	0.7879	67	0.9507	132	0.7405	137	1	176	1	192	1	181	1	216	0.050381	0.999	-7.6766e-06	0.508	0.060992	0.818	-0.32095	0.97	-0.37911	0.999	-0.29412	1	0.20245	0.994	ENSMUSG00000033075	Senp1	0.05 < x ≤ 0.30
ENSMUSG00000022553.16	38	chr15:76354116-76354372	+	TE	0.046	2580	0.0643	1280	0.0049	2530	0.0382	2800	0.0552	1890	0.0113	1140	0.0001	1150	0.0604	1300	0.0416	1190	0.0649	1630	0.0871	1720	0.0437	1240	0.0452	1510	0.0542	1400	0.0468	1550	0.0495	1670	0.0578	1350	0.0716	1470	0.0367	525	0.0235	503	0.0269	416	0.0316	441	0.0253	388	0.0306	422	-0.0091037	0.806	0.0015504	0.56	-0.031983	0.939	-0.02284	0.827	-0.016655	0.933	-0.0093741	0.895	0.0013283	0.566	ENSMUSG00000022553	Maf1	-0.05 < x ≤ 0.05
ENSMUSG00000033565.18	24	chr15:77098073-77098084	-	AA	0.536	86	0.576	52	0.519	79	0.236	34	0.641	32	0.521	89	0.0556	19	0.322	39	0.556	98	0.504	97	0.686	102	0.427	107	0.525	106	0.498	164	0.438	46	0.194	43	0.615	109	0.456	150	0.411	371	0.53	361	0.451	381	0.489	408	0.508	319	0.475	334	0.041489	0.87	-0.059612	0.946	-0.14383	0.832	-0.3154	0.971	-0.21512	0.897	0.025047	0.686	0.098298	0.92	ENSMUSG00000033565	Rbfox2	-0.30 < x ≤ -0.05
ENSMUSG00000033565.18	34	chr15:77083908-77084161	-	TE	0.4131	57	0.3349	72	0.0562	64	0.136	43	0.1603	43	0.2313	85	0.0764	74	0	55	0.3699	70	0.2981	148	0	137	0	140	0	190	0.2309	158	0	58	0	71	0.7292	79	0.4068	131	0.4101	688	0.5439	651	0.1933	713	0.4242	655	0.4376	469	0.2851	556	-0.21674	1	-0.24374	1	-0.22697	0.992	-0.28681	0.999	-0.55148	1	-0.2306	1	-0.0024154	0.579	ENSMUSG00000033565	Rbfox2	-0.30 < x ≤ -0.05
ENSMUSG00000033565.18	38	chr15:77083796-77083799	-	TE	0.4727	57	0.5195	72	0.7716	64	0.6214	43	0.5332	43	0.6177	85	0.7484	74	0.6812	55	0.4512	70	0.4457	148	0.8374	137	0.7682	140	0.688	190	0.6112	158	0.7543	58	0.7113	71	0.1449	79	0.4357	131	0.1475	688	0.0824	651	0.2458	713	0.1754	655	0.1679	469	0.1504	556	0.098487	1	0.077624	1	0.2418	0.988	0.25791	1	0.43058	0.994	0.076651	0.943	-0.078354	0.955	ENSMUSG00000033565	Rbfox2	0.05 < x ≤ 0.30
ENSMUSG00000022564.7	7	chr15:76247640-76247737	+	CE	0.185	27	0.25	25	0	22	0	21	0.143	21	0	11	0	11	0	32	0.25	20	0.222	9	0	65	0	39	0	47	0	34	0	9	0	8	0.263	12	0.25	8	0	558	0.0259	347	0	282	0.0459	327	0.0456	417	0.0326	364	0.0016389	0.617	-0.044309	1	-0.23134	0.982	-0.21981	0.969	-0.20381	0.924	-0.0069581	0.607	-0.0038452	0.551	ENSMUSG00000022564	Grina	-0.30 < x ≤ -0.05
ENSMUSG00000022558.16	66	chr15:76450754-76451061	+	RI	0.0465	45	0	40	0	74	0	42	0	18	0.0714	14	0.0312	66	0	34	0.0667	15	0.0566	28	0.0111	180	0	135	0.00901	123	0.00877	114	0.02	50	0	18	0.0625	16	0.176	17	0.0222	135	0.0274	73	0.0186	82	0	74	0.0312	128	0.0242	106	0.00087683	0.511	-0.008008	0.663	-0.085085	0.947	-0.068458	0.838	-0.11456	0.88	-0.00020289	0.518	0.0091857	0.788	ENSMUSG00000022558	Mroh1	-0.30 < x ≤ -0.05
ENSMUSG00000009585.18	48	chr15:79907919-79907920	+	TE	0.4889	496	0.5742	427	0.5456	365	0.4772	396	0.5443	226	0.6984	204	0.5042	335	0.4912	264	0.7142	350	0.7466	320	0.6749	246	0.7551	169	0.7252	221	0.8018	384	0.5338	150	0.6214	139	0.6364	199	0.7894	286	0.8256	840	0.8035	347	0	155	0.8139	199	0.8659	317	0.8455	180	-0.81937	1	-0.85556	1	-0.21767	1	-0.23196	1	-0.13525	0.901	-0.077425	0.99	-0.027842	0.733	ENSMUSG00000009585	Apobec3	-0.30 < x ≤ -0.05
ENSMUSG00000009585.18	51	chr15:79908430-79908436	+	TE	0.511	496	0.219	427	0.4544	365	0.5228	396	0	226	0.3016	204	0.3996	335	0.5088	264	0.2857	350	0.2534	320	0.3145	246	0.2449	169	0.2299	221	0.1982	384	0.4662	150	0.3786	139	0.2992	199	0.2096	286	0.1744	840	0.1923	347	0	155	0.1764	199	0.1341	317	0	180	-0.16864	1	-0.13005	1	0.2164	0.999	0.18253	0.996	0.1676	0.989	0.033426	0.825	-0.016691	0.654	ENSMUSG00000009585	Apobec3	0.05 < x ≤ 0.30
ENSMUSG00000068220.6	3	chr15:78927970-78928049	+	CE	1	898	1	845	1	437	1	442	1	727	1	2620	1	154	1	160	1	2170	1	3380	1	4160	1	3530	1	3090	1	4890	1	167	1	523	1	2820	1	4510	1	53500	1	39800	1	57600	1	49200	1	53000	1	50100	5.7202e-07	0.501	4.915e-07	0.522	-0.0018653	0.879	-0.0058974	0.942	-0.003717	0.868	-0.00012973	0.638	-2.688e-05	0.5	ENSMUSG00000068220	Lgals1	-0.05 < x ≤ 0.05
ENSMUSG00000068220.6	4	chr15:78928565-78928667	+	CE	0.0074	676	0	666	0.0116	350	0.0244	369	0	577	0	2170	0.0362	143	0	112	0.00761	1840	0	2800	0.0164	3600	0.00716	2370	0.012	2330	0	4210	0.00813	123	0.00514	389	0.00573	2270	0	3740	0.00278	34500	0.0033	26400	0.00296	36800	0.00276	32400	0.00271	35700	0.00229	34000	0.00017904	0.675	0.00023684	0.742	0.016396	0.959	0.021409	0.914	0.0086979	0.851	0.012185	1	0.0050072	0.968	ENSMUSG00000068220	Lgals1	-0.05 < x ≤ 0.05
ENSMUSG00000068220.6	5	chr15:78929633-78929804	+	CE	1	2150	1	2080	1	1040	1	1250	1	1790	1	7040	1	465	1	318	1	5960	1	8900	1	11500	1	6790	1	7080	1	13400	1	394	1	1180	1	6940	1	11700	1	83100	1	62500	1	88700	1	79000	1	84900	1	85600	1.4532e-06	0.525	4.659e-07	0.527	-0.00074563	0.871	-0.0024932	0.937	-0.0015817	0.897	-5.9714e-05	0.643	3.4627e-06	0.519	ENSMUSG00000068220	Lgals1	-0.05 < x ≤ 0.05
ENSMUSG00000033669.8	18	chr15:76890187-76892389	+	TE	0	181	0.9825	118	0.4885	145	0.9825	179	0.4694	142	0.9825	122	0.9823	76	0.6084	93	0.9825	137	0.9825	181	0.9825	192	0	204	0.0003	285	0.1447	353	0.6016	92	0.9763	148	0	108	0	141	0.1153	704	0.5374	718	0.3908	675	0.2534	604	0.0966	730	0.0148	665	0.27466	1	0.29239	1	-0.24399	0.857	-0.18893	0.871	0.77642	1	-0.14353	1	-0.0011939	0.561	ENSMUSG00000033669	Zfp7	-0.30 < x ≤ -0.05
ENSMUSG00000033728.14	15	chr15:76711422-76711530	+	CE	0.527	48	0.641	26	0.341	36	0.437	36	0.592	36	0.613	27	0.307	44	0.581	15	0.678	30	0.626	38	0.54	34	0.469	61	0.481	60	0.504	53	0.356	17	0.684	41	0.733	35	0.689	33	0.242	68	0.224	71	0.391	60	0.201	55	0.202	62	0.277	70	0.14174	0.961	0.18142	0.994	-0.24843	0.975	-0.20138	0.84	-0.17624	0.819	-0.018579	0.581	0.013512	0.585	ENSMUSG00000033728	Lrrc14	-0.30 < x ≤ -0.05
ENSMUSG00000033728.14	26	chr15:76715053-76715084	+	TE	0.0647	238	0.0681	210	0	237	0	216	0	206	0	209	0	191	0	106	0	186	0.0857	209	0	372	0	334	0	306	0	381	0	137	0	200	0.0904	188	0	174	0	374	0	398	0	374	0	388	0	372	0	412	1.1962e-05	0.51	-9.2362e-05	0.502	-0.04307	0.918	-0.039625	0.871	-0.043873	0.906	0.00089019	0.573	0.00034841	0.546	ENSMUSG00000033728	Lrrc14	-0.05 < x ≤ 0.05
ENSMUSG00000033728.14	28	chr15:76715092-76715130	+	TE	0	238	0	210	0.0499	237	0	216	0	206	0	209	0.1162	191	0	106	0	186	0	209	0.1053	372	0.0616	334	0.0068	306	0.1579	381	0.0966	137	0.132	200	0	188	0	174	0.0455	374	0.0275	398	0	374	0.1323	388	0.0382	372	0	412	-0.044857	1	-0.038024	1	0.024427	0.867	0.059654	0.951	0.11348	1	-0.15035	1	-0.053862	1	ENSMUSG00000033728	Lrrc14	-0.05 < x ≤ 0.05
ENSMUSG00000022285.17	23	chr15:36771704-36772777	-	TE	0.3202	9220	0.2553	9720	0.3252	8080	0.3104	8780	0.3297	9050	0.385	12200	0.0437	7160	0.0864	8850	0.4018	13400	0.3401	18100	0.2108	9590	0.2799	12800	0.2845	12600	0.3377	16400	0.1243	10200	0.1537	12900	0.3996	13200	0.4232	18500	0.3565	11200	0.3672	8820	0.3698	13100	0.376	11100	0.2572	9920	0.2047	10700	0.013331	0.984	0.11283	1	-0.053201	0.946	-0.30589	1	-0.27248	1	-0.052943	1	0.0048202	0.779	ENSMUSG00000022285	Ywhaz	-0.30 < x ≤ -0.05
ENSMUSG00000022285.17	24	chr15:36771569-36771703	-	TE	0.2767	9220	0.2979	9720	0.2438	8080	0.228	8780	0.2719	9050	0.2317	12200	0.5078	7160	0.4871	8850	0.1784	13400	0.2389	18100	0.3917	9590	0.3923	12800	0.4141	12600	0.254	16400	0.4936	10200	0.5034	12900	0.23	13200	0.2258	18500	0	11200	0	8820	0	13100	0	11100	0	9920	0	10700	-9.4836e-06	0.526	-2.7751e-05	0.56	0.027385	0.812	0.28857	1	0.27042	1	0.15958	1	0.02158	1	ENSMUSG00000022285	Ywhaz	-0.05 < x ≤ 0.05
ENSMUSG00000009575.14	13	chr15:103191544-103196686	-	TE	0.3545	892	0.3518	1200	0.3344	1120	0.5019	1020	0.2226	893	0.2433	1350	0.4707	939	0.6324	1140	0.224	1230	0.2132	1800	0.5076	4200	0.2091	3430	0.2619	3500	0.4607	4620	0.3928	1040	0.2007	730	0.2044	889	0.1775	1170	0.5767	8270	0.5638	8050	0.7701	13500	0.6066	12700	0.7478	10700	0.5749	11500	0.1932	1	0.022364	1	0.19886	0.989	0.33284	1	0.10582	0.88	-0.19841	1	0.052863	1	ENSMUSG00000009575	Cbx5	0.05 < x ≤ 0.30
ENSMUSG00000022186.14	24	chr15:4153960-4153963	+	TE	0.0007	500	0	435	0	465	0.0814	508	0.0716	347	0.2176	434	0	471	0	521	0.0157	481	0.4199	600	0	3070	0	2730	0	1520	0	1070	0	576	0	527	0.4057	369	0.0566	574	0	3650	0	6520	0	5840	0	6920	0	4590	0	7790	-0.00012747	0.612	-4.7249e-05	0.58	-0.17638	0.804	-0.21679	0.982	-0.23054	0.996	-0.00029952	0.597	0.00028176	0.644	ENSMUSG00000022186	Oxct1	-0.30 < x ≤ -0.05
ENSMUSG00000022186.14	26	chr15:4153981-4155344	+	TE	0.4965	500	0.4543	435	0.7048	465	0.6533	508	0.3718	347	0.3125	434	0.3636	471	0.4634	521	0.6641	481	0.4702	600	0.5864	3070	0.36	2730	0.3402	1520	0.493	1070	0.3776	576	0.4413	527	0.5943	369	0.4077	574	1	3650	1	6520	1	5840	1	6920	1	4590	1	7790	0.00010719	0.628	4.7128e-05	0.533	0.11241	0.858	-0.15321	0.903	-0.091605	0.82	-0.15218	1	-0.019277	0.909	ENSMUSG00000022186	Oxct1	0.05 < x ≤ 0.30
ENSMUSG00000022389.15	19	chr15:81821257-81821383	+	TE	1	169	1	187	1	380	1	232	1	141	1	70	1	354	1	309	1	81	1	37	1	93	1	140	1	114	1	72	1	260	1	169	1	46	1	32	1	159	1	290	1	216	1	295	1	119	1	231	0.0015365	0.564	0.0040746	0.643	0.015178	0.816	0.01627	0.845	0.020102	0.834	0.0048616	0.627	-0.0019026	0.566	ENSMUSG00000022389	Tef	-0.05 < x ≤ 0.05
ENSMUSG00000022389.15	22	chr15:81823780-81826698	+	TE	0.037	5470	0.3828	4200	0.2334	9440	0.0097	7470	0.0095	4570	0.0847	1670	0.2458	7210	0.4385	6320	0.0042	2770	0.0058	1530	0.0034	3220	0.4701	2820	0.5395	2630	0.0498	1520	0.463	5920	0.4947	4350	0	1320	0.0385	835	0.0001	3140	0.0001	5690	0	4550	0	6350	0	2750	0.0001	4400	-0.00017724	0.676	-0.00015396	0.645	0.11607	0.941	0.33701	1	0.45844	1	0.48846	1	0.069335	1	ENSMUSG00000022389	Tef	0.05 < x ≤ 0.30
ENSMUSG00000022389.15	23	chr15:81826699-81826863	+	TE	0.963	5470	0.6172	4200	0.7666	9440	0.9903	7470	0.9905	4570	0.9153	1670	0.7542	7210	0.5615	6320	0.9958	2770	0.9942	1530	0.9966	3220	0.5299	2820	0.4605	2630	0.9502	1520	0.537	5920	0.5053	4350	1	1320	0.9615	835	0.9999	3140	0.9999	5690	1	4550	1	6350	1	2750	0.9999	4400	0.00021501	0.706	0.00014211	0.597	-0.11609	0.953	-0.3368	1	-0.45853	1	-0.48906	1	-0.069362	1	ENSMUSG00000022389	Tef	-0.30 < x ≤ -0.05
ENSMUSG00000033220.7	3	chr15:78570732-78570803	-	CE	1	42	1	31	1	10	1	8	1	18	1	25	1	10	1	7	1	117	1	115			1	3			1	5			1	7	1	55	1	117																	-0.085623	0.908	-0.087845	0.924	-0.09411	0.9					ENSMUSG00000033220	Rac2	-0.30 < x ≤ -0.05
ENSMUSG00000033220.7	4	chr15:78570678-78570731	-	AD	0	35	0	21	0	9	0	8	0	15	0	17	0	6	0	7	0	89	0	89			0	2			0	3	0	1	0	7	0	43	0	93																	0.083866	0.909	0.1101	0.922	0.092624	0.888					ENSMUSG00000033220	Rac2	0.05 < x ≤ 0.30
ENSMUSG00000033220.7	5	chr15:78565914-78566031	-	CE	1	109	1	81	1	19	1	32	1	37	1	45	1	11	1	20	1	275	1	242			1	7			1	8	1	4	1	25	1	119	1	281																	-0.034628	0.881	-0.060547	0.928	-0.03161	0.877					ENSMUSG00000033220	Rac2	-0.05 < x ≤ 0.05
ENSMUSG00000033220.7	10	chr15:78561906-78562038	-	CE	1	268	1	193	1	53	1	46	1	72	1	95	1	12	1	33	1	615	1	485			1	18			1	19	1	20	1	45	1	265	1	620																	-0.017373	0.922	-0.048055	0.934	-0.031326	0.899					ENSMUSG00000033220	Rac2	-0.05 < x ≤ 0.05
ENSMUSG00000022407.10	18	chr15:80960395-80960566	+	CE	0.994	330	0.973	378	0.992	247	1	323	1	252	0.996	519	1	156	0.984	260	1	469	1	638	1	393	1	422	1	418	0.996	512	0.978	234	0.986	300	0.994	671	0.997	661	1	280	1	270	1	352	1	286	1	352	0.993	322	0.00056337	0.577	1.7152e-06	0.502	-0.0059913	0.856	-0.010896	0.946	-0.015323	0.96	0.0034984	0.815	-5.5211e-06	0.506	ENSMUSG00000022407	Adsl	-0.05 < x ≤ 0.05
ENSMUSG00000052560.15	13	chr15:90601813-90601889	-	CE	0.873	1340	0.931	693	0.854	1360	0.85	1870	0.893	1020	0.91	553	0.926	493	0.941	523	0.913	622	0.885	426	1	21	1	9	1	13	0.861	27	0.894	442	0.863	317	0.913	701	0.911	541	1	89	0.896	72	0.912	17	0.963	53	0.939	31	0.804	36	-0.12181	0.989	-0.039832	0.672	-0.046024	0.965	0.034613	0.941	-0.034242	0.907	0.1029	0.888	0.020714	0.567	ENSMUSG00000052560	Cpne8	-0.05 < x ≤ 0.05
ENSMUSG00000075590.4	12	chr15:76090453-76090526	-	CE	1	269	1	231	1	409	1	500	1	243	1	66	1	595	1	475	1	127	1	57	1	32	1	17	1	12	1	9	1	325	1	223	1	78	1	28	1	31	1	68	1	9	1	30	1	20	1	58	-0.056616	0.733	-0.042719	0.702	0.010486	0.803	0.010797	0.809	0.019348	0.816	0.021215	0.563	-0.01945	0.588	ENSMUSG00000075590	Nrbp2	-0.05 < x ≤ 0.05
ENSMUSG00000075590.4	16	chr15:76090147-76090245	-	RI	0	147	0	143	0	248	0	263	0	150	0	41	0	316	0	256	0	76	0	31	0	15	0	10	0	7	0	1	0	208	0	135	0	36	0	17	0.158	19	0.165	53	0	10	0.0435	23	0.0794	34	0.159	40	-0.10524	0.85	-0.020867	0.672	-0.017071	0.806	-0.018213	0.808	-0.03425	0.865			0.031318	0.584	ENSMUSG00000075590	Nrbp2	-0.05 < x ≤ 0.05
ENSMUSG00000075590.4	29	chr15:76088753-76088864	-	RI	0.0246	229	0.0355	175	0	361	0	322	0.0245	167	0	67	0.02	400	0	367	0.0319	94	0.087	50	0.0244	41	0.0625	16	0	18	0	5	0	317	0.0164	244	0.0435	36	0.0323	32	0.0385	26	0.039	80	0	15	0	28	0.143	21	0.0411	71	-0.011824	0.58	-0.11878	0.893	-0.069169	0.994	-0.059344	0.952	-0.050997	0.943	-0.093153	0.778	-0.059675	0.748	ENSMUSG00000075590	Nrbp2	-0.30 < x ≤ -0.05
ENSMUSG00000075590.4	30	chr15:76088650-76088752	-	CE	1	429	1	306	1	650	1	602	1	316	1	109	1	808	1	706	1	181	1	79	1	64	1	26	1	32	1	9	1	606	1	440	1	70	1	59	1	35	1	123	1	24	1	44	1	34	1	97	-0.012774	0.599	-0.0095786	0.571	0.0074249	0.816	0.0073982	0.828	0.013209	0.871	0.061433	0.762	0.0054264	0.542	ENSMUSG00000075590	Nrbp2	-0.05 < x ≤ 0.05
ENSMUSG00000075590.4	35	chr15:76087521-76087574	-	CE	1	373	1	291	1	631	1	671	1	332	1	93	1	779	1	617	1	172	1	76	1	64	1	27	1	29	1	11	1	531	1	367	1	72	1	42	1	14	1	94	1	16	1	33	1	28	1	45	0.0088095	0.555	-0.022447	0.6	0.007676	0.813	0.0080632	0.834	0.015421	0.849	0.045327	0.723	0.0019307	0.515	ENSMUSG00000075590	Nrbp2	-0.05 < x ≤ 0.05
ENSMUSG00000075590.4	36	chr15:76087373-76087436	-	CE	1	323	1	238	1	569	1	557	1	273	1	75	1	677	1	503	1	143	1	62	1	56	1	26	1	19	1	7	1	470	1	321	1	69	1	32	1	11	1	60	1	10	1	29	1	18	1	33	-0.0045742	0.533	-0.030574	0.607	0.0089004	0.814	0.0095718	0.823	0.019028	0.864	0.060419	0.685	-0.010706	0.556	ENSMUSG00000075590	Nrbp2	-0.05 < x ≤ 0.05
ENSMUSG00000022634.9	4	chr15:93317539-93317608	-	CE	0.358	146	0.27	127	0.386	149	0.317	162	0.236	152	0.218	198	0.435	94	0.304	73	0.212	177	0.179	260	0.313	174	0.228	144	0.262	200	0.292	274	0.304	90	0.42	115	0.208	186	0.193	269	0.243	202	0.366	168	0.224	172	0.292	155	0.227	200	0.308	189	-0.018338	0.658	-0.0022573	0.53	0.15296	1	0.17484	0.985	0.16415	0.988	-0.02957	0.783	0.031091	0.735	ENSMUSG00000022634	Yaf2	0.05 < x ≤ 0.30
ENSMUSG00000022272.17	59	chr15:25805511-25805718	+	CE	1	25	1	60	1	9	1	10	1	21	1	38	1	15	1	13	1	60	1	93	1	272	1	201	1	204	1	266	1	11	1	10	1	65	1	44	0.992	382	1	241	0.983	422	0.991	357	1	345	1	320	-0.0090784	0.887	-0.016553	0.992	-0.070978	0.876	-0.048794	0.837	-0.061701	0.833	-0.00097823	0.566	-0.00010812	0.515	ENSMUSG00000022272	Myo10	-0.30 < x ≤ -0.05
ENSMUSG00000072501.5	12	chr15:66597677-66597754	+	CE	0.76	282	0.639	265	0.636	241	0.624	267	0.557	219	0.718	227	0.596	218	0.728	191	0.7	304	0.777	371	0.711	232	0.751	350	0.737	354	0.796	293	0.663	217	0.601	180	0.676	203	0.722	281	0.572	90	0.617	98	0.555	112	0.492	100	0.575	84	0.511	98	-0.016564	0.585	-0.020811	0.599	-0.10818	0.977	-0.0769	0.825	-0.066931	0.854	-0.058962	0.958	-0.014417	0.675	ENSMUSG00000072501	Phf20l1	-0.30 < x ≤ -0.05
ENSMUSG00000072501.5	46	chr15:66641798-66643561	+	TE	0.2336	373	0.2833	384	0	378	0	377	0	352	0.1582	282	0	252	0.189	457	0	395	0.0338	476	0.0848	912	0.3049	615	0.1595	631	0.2295	771	0.3391	544	0.3139	322	0	225	0.0554	259	0.299	2050	0.4164	1560	0.3045	1520	0.3879	1360	0.3395	1750	0.3445	1780	0.0057481	0.65	-0.035511	0.987	-0.01654	0.9	0.077924	0.842	0.29458	1	-0.069736	1	-0.14539	1	ENSMUSG00000072501	Phf20l1	-0.05 < x ≤ 0.05
ENSMUSG00000033055.12	21	chr15:79054266-79054314	-	CE	0.0448	70	0.0408	51	0.0939	99	0.0683	86	0.103	43	0.0563	75	0.0571	35	0.108	46	0.0337	46	0.027	74	0.044	95	0.051	103	0.0469	134	0.0956	149	0.0707	53	0.0385	54	0.1	77	0.111	90	0.108	41	0.0364	55	0.0505	52	0.0394	66	0.101	49	0.0714	45	-0.059995	0.862	-0.051743	0.838	0.043892	0.866	0.055627	0.857	-0.045271	0.822	-0.048485	0.933	-0.008448	0.608	ENSMUSG00000033055	Ankrd54	-0.05 < x ≤ 0.05
ENSMUSG00000022570.7	33	chr15:75925663-75925792	-	RI	0.114	166	0.112	154	0.146	145	0.107	140	0.0464	124	0.0566	224	0.184	122	0.122	101	0.0512	195	0.0534	276	0.0621	265	0.0306	286	0.0347	373	0.0375	415	0.0755	114	0.0986	156	0.0288	270	0.03	361	0.0355	306	0.0265	194	0.075	294	0.0568	251	0.0776	243	0.0498	232	0.039764	0.985	-0.0029315	0.54	0.075947	0.991	0.10286	0.995	0.060396	0.994	-0.0030481	0.596	0.0032451	0.595	ENSMUSG00000022570	Gfus	0.05 < x ≤ 0.30
ENSMUSG00000022570.7	38	chr15:75924683-75924994	-	TE	0.5847	57	0.0768	52	1	47	0.4993	47	0	43	0.1093	80	1	15	1	16	0	75	0.336	107	0.1508	56	1	73	1	67	0.7862	110	0	22	0	35	0.3328	71	0.3604	111	0.8053	120	0.6331	64	1	135	0.3644	111	0.0751	129	0.1328	109	0.19281	1	0.91169	1	0.56368	0.955	0.76684	0.999	-0.3181	1	0.20315	1	-0.0010244	0.529	ENSMUSG00000022570	Gfus	0.50 < x
ENSMUSG00000022570.7	39	chr15:75924676-75924682	-	TE	0.4153	57	0.9232	52	0	47	0.5007	47	1	43	0.8907	80	0	15	0	16	1	75	0.664	107	0.8492	56	0	73	0	67	0.2138	110	1	22	1	35	0.6672	71	0.6396	111	0.1947	120	0.3669	64	0	135	0.6356	111	0.9249	129	0.8672	109	-0.19086	1	-0.91141	1	-0.5635	0.954	-0.76839	0.998	0.31701	1	-0.20324	1	0.0011529	0.518	ENSMUSG00000022570	Gfus	x ≤ -0.50
ENSMUSG00000002524.17	26	chr15:76071466-76071656	-	CE	0.998	2280	0.996	1600	0.998	2170	0.995	2180	0.994	1820	0.994	1880	1	996	0.998	1060	0.992	1740	0.991	2530	0.987	1420	0.995	1700	0.994	1750	0.992	1660	0.998	1900	0.998	1960	0.995	2050	0.996	2210	0.996	1030	1	827	0.984	1010	0.989	881	0.989	921	0.998	963	-0.01203	0.996	-0.004831	0.806	0.0049829	0.955	0.0069923	0.993	0.0024693	0.912	0.0020337	0.744	-0.00093281	0.637	ENSMUSG00000002524	Puf60	-0.05 < x ≤ 0.05
ENSMUSG00000022378.14	22	chr15:63941931-63942008	-	CE	1	201	1	248	1	120	1	90	1	100	1	193	1	41	1	81	1	587	1	639	1	234	1	322	1	263	1	402	1	94	1	113	1	444	1	749	1	345	1	202	1	339	1	195	1	286	1	228	0.00018535	0.528	0.00041221	0.537	-0.0078477	0.864	-0.016458	0.875	-0.0082419	0.863	-0.0012662	0.633	-0.00087322	0.53	ENSMUSG00000022378	Cyrib	-0.05 < x ≤ 0.05
ENSMUSG00000022378.14	25	chr15:63938664-63938743	-	CE	1	221	1	257	1	108	1	81	1	80	1	246	1	62	1	85	1	555	1	677	1	200	1	364	1	329	1	435	1	96	1	135	1	502	1	748	1	446	1	241	1	400	1	274	1	298	1	276	-0.00039311	0.518	0.00065752	0.572	-0.0090119	0.869	-0.011899	0.901	-0.0071536	0.817	-0.00080154	0.584	-0.00047971	0.518	ENSMUSG00000022378	Cyrib	-0.05 < x ≤ 0.05
ENSMUSG00000022378.14	26	chr15:63937298-63937424	-	CE	1	211	1	238	1	104	1	82	1	77	1	231	1	77	1	87	1	508	1	623	1	188	1	328	1	312	1	373	1	91	1	129	1	451	1	662	1	355	1	209	1	307	1	235	1	251	1	232	-0.00057467	0.546	0.00075897	0.571	-0.0092419	0.852	-0.010455	0.868	-0.0072078	0.827	-0.00067895	0.591	-0.00030148	0.523	ENSMUSG00000022378	Cyrib	-0.05 < x ≤ 0.05
ENSMUSG00000022312.11	1	chr15:51865455-51865523	-	TS	0.8213	47	0	18	0.5744	21	0.3405	32	0.6915	31	0.2767	35	0	6	0	21	0.5531	22	0.8227	28	0	11	0.4362	55	0.1492	41	0.5957	20	0	16	0	17	0.6808	32	0.7021	30	0.8678	1460	0.835	1240	0.8338	830	0.8489	986	0.8495	919	0.8629	1020	-0.034235	0.983	-0.016473	0.813	-0.2142	0.863	-0.58884	0.998	-0.6225	1	-0.42327	1	-0.27385	0.997	ENSMUSG00000022312	Eif3h	-0.30 < x ≤ -0.05
ENSMUSG00000022312.11	2	chr15:51865326-51865454	-	TS	0.1787	47	1	18	0.4256	21	0.6595	32	0.3085	31	0.7233	35	1	6	1	21	0.4469	22	0.1773	28	1	11	0.5638	55	0.8508	41	0.4043	20	1	16	1	17	0.3192	32	0.2979	30	0.1322	1460	0.165	1240	0.1662	830	0.1511	986	0.1505	919	0.1371	1020	0.034552	0.991	0.015923	0.821	0.21579	0.841	0.58885	0.996	0.62385	1	0.42352	0.999	0.27511	0.996	ENSMUSG00000022312	Eif3h	0.05 < x ≤ 0.30
ENSMUSG00000022471.14	21	chr15:82025505-82025568	+	AA	1	201	1	150	1	201	0.967	180	1	136	0.974	301	1	131	0.966	114	1	220	1	328	1	401	1	462	1	436	1	455	0.989	191	1	203	1	347	1	341	1	204	1	215	1	264	1	257	1	213	1	276	0.0013561	0.585	0.0011141	0.575	-0.017381	0.863	-0.020516	0.87	-0.007254	0.801	-0.00028564	0.507	-0.00025429	0.545	ENSMUSG00000022471	Xrcc6	-0.05 < x ≤ 0.05
ENSMUSG00000022471.14	30	chr15:82029122-82029290	+	CE	0.973	221	1	202	0.964	214	1	194	1	167	1	317	0.913	149	1	144	1	252	1	396	1	432	1	467	0.978	543	1	518	1	201	0.951	272	1	290	1	347	1	263	1	295	1	397	1	379	1	305	1	340	0.001301	0.6	0.00068708	0.562	-0.01942	0.894	-0.046669	0.953	-0.025311	0.929	-0.021907	1	-0.021401	0.999	ENSMUSG00000022471	Xrcc6	-0.05 < x ≤ 0.05
ENSMUSG00000022471.14	33	chr15:82031133-82031262	+	CE	0.973	224	1	222	0.964	209	0.982	214	1	184	1	319	0.913	105	1	127	1	236	1	444	1	442	1	456	0.978	510	1	548	1	196	0.951	205	1	330	1	371	1	338	1	430	1	566	1	557	1	437	1	531	0.0011441	0.608	0.00041493	0.524	-0.028357	0.992	-0.047703	0.936	-0.026035	0.932	-0.022106	1	-0.021836	0.999	ENSMUSG00000022471	Xrcc6	-0.05 < x ≤ 0.05
ENSMUSG00000022257.4	12	chr15:34283300-34283586	+	TE	0	444	0	219	0.0005	361	0.0222	408	0	337	0	266	0	147	0.2407	212	0	325	0	397	0	1600	0.1172	1570	0.1567	1740	0	965	0	314	0.2784	357	0	264	0	349	0	1240	0	829	0	776	0	681	0	894	0	800	0.00050591	0.59	9.4343e-05	0.501	0.010967	0.871	0.12266	0.972	0.13813	0.949	0.15642	1	0.039231	1	ENSMUSG00000022257	Laptm4b	-0.05 < x ≤ 0.05
ENSMUSG00000022257.4	14	chr15:34284296-34284302	+	TE	0.9979	444	0.9714	219	0.9348	361	0.5757	408	0.3693	337	0	266	0	147	0	212	0.7261	325	0.314	397	0.9247	1600	0.2141	1570	0.4223	1740	0.9337	965	0.3962	314	0.5032	357	0.8742	264	0.6777	349	0.3009	1240	0.3006	829	0.3208	776	0.1849	681	0.5296	894	0.4657	800	0.020489	0.827	-0.20916	1	0.23459	0.806	-0.51411	1	-0.32467	0.998	-0.5106	1	0.20789	1	ENSMUSG00000022257	Laptm4b	0.05 < x ≤ 0.30
ENSMUSG00000022386.12	25	chr15:85894926-85895026	+	CE	1	108	0.967	60	1	87	1	68	1	65	0.976	79	1	64	1	25	0.954	86	0.886	101	0.97	62	1	63	1	71	0.97	65	0.973	70	0.95	70	0.978	87	1	93	0.972	70	1	70	0.97	64	1	35	0.973	72	1	58	-0.0017507	0.514	-0.0055375	0.556	0.076288	0.986	0.063322	0.924	-0.030502	0.845	0.029444	0.894	0.0018126	0.532	ENSMUSG00000022386	Trmu	0.05 < x ≤ 0.30
ENSMUSG00000022386.12	29	chr15:85896505-85896834	+	RI	0.225	68	0.172	40	0.224	52	0.231	48	0.194	40	0.265	31	0.522	35	0.294	22	0.128	44	0.102	54	0.18	46	0.118	34	0.0606	35	0.0747	31	0.238	52	0.318	29	0.113	59	0.107	57	0.147	39	0.21	46	0.143	32	0.111	30	0.132	30	0.236	34	-0.0019484	0.541	0.0077749	0.542	0.10617	0.911	0.28638	0.982	0.16774	0.975	-0.016882	0.58	-0.055323	0.763	ENSMUSG00000022386	Trmu	0.05 < x ≤ 0.30
ENSMUSG00000042406.8	9	chr15:80256634-80256759	+	TE	0	1460	0	2620	0.236	1160	0.2758	1650	0	1270	0	2260	0.0266	738	0	850	0.3827	2810	0.5746	2910	0	2030	0.1614	1910	0.3013	1590	0	2420	0	702	0	940	0.2597	4490	0.239	2890	0.7383	8750	0.7122	9620	0.7892	9140	0.7605	10600	0.7996	7170	0.7545	10100	0.050935	1	-0.010273	0.94	-0.22267	0.993	-0.46356	1	-0.24811	1	0.30052	1	0.13934	1	ENSMUSG00000042406	Atf4	-0.30 < x ≤ -0.05
ENSMUSG00000042406.8	10	chr15:80256760-80257541	+	TE	1	1460	1	2620	0.764	1160	0.7242	1650	1	1270	1	2260	0.9734	738	1	850	0.6173	2810	0.4254	2910	1	2030	0.8386	1910	0.6987	1590	1	2420	1	702	1	940	0.7403	4490	0.761	2890	0.2617	8750	0.2878	9620	0.2108	9140	0.2395	10600	0.2004	7170	0.2455	10100	-0.05121	1	0.010467	0.96	0.22265	0.988	0.46427	1	0.24811	1	-0.30171	1	-0.1399	1	ENSMUSG00000042406	Atf4	0.05 < x ≤ 0.30
ENSMUSG00000022437.7	9	chr15:84200424-84200629	+	RI	0.0253	324	0	306	0.0268	383	0.0322	337	0.0228	307	0	390	0.0641	274	0.0104	193	0.0137	370	0	449	0	295	0	370	0.0107	375	0	357	0.017	294	0.0199	358	0	513	0.0112	588	0	239	0	205	0	213	0	188	0	172	0.0223	179	0.00053053	0.538	-0.0012121	0.557	0.023205	0.953	0.031992	0.929	0.014156	0.918	0.010848	0.976	0.010293	0.971	ENSMUSG00000022437	Samm50	-0.05 < x ≤ 0.05
ENSMUSG00000022437.7	11	chr15:84200787-84201284	+	AF	0.012	334	0	247	0	357	0.0114	264	0	311	0	383	0	210	0.0156	192	0	324	0	519	0	278	0	354	0	347	0	345	0	271	0.0057	351	0	520	0	587	0	223	0	182	0	175	0	151	0	132	0	170	0.0012738	0.536	-0.001811	0.561	0.0062176	0.806	0.010415	0.863	0.0042671	0.824	6.5283e-05	0.502	0.00023612	0.537	ENSMUSG00000022437	Samm50	-0.05 < x ≤ 0.05
ENSMUSG00000023007.15	57	chr15:99316814-99317007	+	TE	0.1571	29	0	33	0	41	0	58	0.2286	66	0.3143	15	0.1143	100	0	63	0.3429	37	0.3536	32	0.2579	116	0.22	31	0	67	0	80	0	155	0	113	0.2095	44	0.3143	15	0.5014	158	0.0619	239	0.0022	145	0.0056	138	0.3607	157	0	201	-0.49114	1	-0.35236	1	-0.33631	1	-0.28796	0.995	-0.27177	1	0.003003	0.527	-0.2225	1	ENSMUSG00000023007	Prpf40b	-0.50 < x ≤ -0.30
ENSMUSG00000060992.9	16	chr15:103297926-103298692	+	RI	0.0305	414	0.024	235	0.0393	304	0.0526	300	0.0163	287	0.00813	372	0.0482	163	0.0449	163	0.0207	296	0.014	488	0.0119	340	0.0119	392	0.0169	401	0.00844	478	0.0394	211	0.0148	240	0.00838	421	0.0129	475	0.0422	346	0.0363	271	0.0431	225	0.0318	292	0.0255	302	0.0256	320	0.0013144	0.513	0.019269	0.874	0.029091	0.977	0.0327	0.967	0.018513	0.859	0.0084237	0.867	0.0049084	0.696	ENSMUSG00000060992	Copz1	-0.05 < x ≤ 0.05
ENSMUSG00000022237.17	16	chr15:31296664-31297566	-	TE	0.9556	36	0.6101	51	0.6956	64	0.7311	84	0.7779	64	0.9673	39	0.7783	153	0.3419	176	0.8026	68	0.804	32									0.6906	191	0.7992	139	0.5453	39	0.6999	53	0.1015	101	0	6					0.2401	49	0.5037	6					-0.080931	0.859	-0.22955	0.817	0.12515	0.835					ENSMUSG00000022237	Ankrd33b	-0.30 < x ≤ -0.05
ENSMUSG00000097039.8	18	chr15:62242174-62242297	+	CE	1	71	1	75	1	16	0.891	29	1	36	1	64	1	16	1	6	1	69	1	73	1	119	1	125	1	152	1	131	1	14	1	33	1	95	1	107	0.985	214	0.985	190	0.958	234	0.993	230	1	170	0.957	221	-0.026686	0.959	-0.039227	1	-0.081728	0.948	-0.076596	0.819	-0.033861	0.808	0.0012503	0.551	0.0012925	0.569	ENSMUSG00000097039	Pvt1	-0.30 < x ≤ -0.05
ENSMUSG00000022270.16	21	chr15:25971553-25972337	+	TE	0	159	0.5229	128	0.0271	161	0	175	0	120	0.0459	42	0	138	0	95	0.0355	186	0.2504	162	0	111	0	73	0	43	0	87	0.0017	91	0	94	0.5076	63	0.4294	121	0	1230	0.3044	542	0.0598	882	0.1821	626	0.1101	1080	0	893	0.059905	1	-0.049485	1	-0.12751	0.94	-0.13857	0.973	-0.45675	1	0.011566	0.672	0.0089184	0.641	ENSMUSG00000022270	Retreg1	-0.30 < x ≤ -0.05
ENSMUSG00000003355.7	4	chr15:98727749-98727956	-	RI	0	44	0.0122	82	0	21	0	28	0	51	0.00463	216	0	10	0	7	0	166	0	258	0.0213	94	0.0115	87	0.025	82	0.00709	142	0	7	0	17	0.00243	412	0	279	0.0163	249	0.0161	253	0.0308	184	0.016	199	0.0266	193	0	196	0.015533	0.827	0.0041405	0.591	0.03429	0.89	0.09132	0.958	0.076455	0.916	0.023392	0.865	0.013288	0.69	ENSMUSG00000003355	Fkbp11	-0.05 < x ≤ 0.05
ENSMUSG00000003355.7	5	chr15:98727683-98727748	-	CE	1	95	1	209	1	53	1	62	1	107	0.995	488	1	31	1	20	1	436	1	635	1	249	1	216	1	199	1	340	1	20	1	41	1	960	1	676	1	430	1	411	1	285	0.995	357	1	305	1	323	-0.0010666	0.597	-0.00013493	0.508	-0.015263	0.907	-0.035516	0.944	-0.03377	0.949	-0.0020699	0.588	-8.0344e-05	0.506	ENSMUSG00000003355	Fkbp11	-0.05 < x ≤ 0.05
ENSMUSG00000003355.7	10	chr15:98726555-98726899	-	RI	0.0161	63	0.0135	147	0.027	37	0.05	42	0.0274	73	0.013	308	0	19	0.21	23	0.00822	294	0.00932	408	0.00589	170	0.0108	141	0	96	0.00444	219	0	12	0	22	0.0113	652	0.00618	407	0.0367	133	0.0698	86	0	85	0.026	87	0	62	0.046	87	-0.03131	0.954	-0.00465	0.549	0.04925	0.953	0.12622	0.938	0.046484	0.816	0.0011307	0.527	-0.007815	0.726	ENSMUSG00000003355	Fkbp11	-0.05 < x ≤ 0.05
ENSMUSG00000003355.7	11	chr15:98726484-98726554	-	CE	1	125	1	292	1	78	1	71	1	138	1	614	1	31	1	32	1	554	1	827	1	342	0.993	268	1	203	1	465	1	19	1	35	1	1310	1	818	1	328	1	269	1	247	1	261	1	209	1	265	-0.0011253	0.613	0.00068733	0.526	-0.011768	0.9	-0.028386	0.956	-0.036474	0.96	-0.0026364	0.716	0.0058492	0.819	ENSMUSG00000003355	Fkbp11	-0.05 < x ≤ 0.05
ENSMUSG00000016758.4	10	chr15:83544202-83544437	+	TE	0.4701	40	0.6235	28	0.1858	59	0.0763	50	0.363	38	0.2786	46	0	11	0.5584	14	0	48	0	53	0.255	31	0.8777	15	0.7351	4	0.2054	10	1	10	0.498	31	0.3642	27	0.352	62	0	4			0	5	0	5	0	8					0.046578	0.58	0.12643	0.993	0.29794	0.925	0.33836	0.897					ENSMUSG00000016758	Bik	0.05 < x ≤ 0.30
ENSMUSG00000022150.16	32	chr15:6429296-6429949	+	CE	0.875	239	0.859	242	0.956	205	0.925	198	0.865	117	0.919	238	0.962	259	0.918	254	0.898	278	0.897	490	0.896	72	0.797	67	0.959	45	0.9	58	0.937	364	0.928	406	0.89	125	0.888	519	1	360	1	446	1	224	0.976	229	0.978	246	0.945	313	-0.0014112	0.572	0.021635	0.987	0.03986	0.907	0.041488	0.905	0.044579	0.963	0.052554	0.848	0.14894	0.994	ENSMUSG00000022150	Dab2	-0.05 < x ≤ 0.05
ENSMUSG00000033039.10	33	chr15:79133485-79136896	+	TE	0.0016	233	0.0008	477	0.6879	251	0.0084	273	0.7882	182	0.8356	201	0	286	0.0349	548	0	227	0.0044	271	0.0001	845	0.067	696	0.0888	767	0	1130	0.23	269	0.5229	158	0	201	0	203	0.352	1920	0.1804	1540	0.0639	1540	0.3324	1250	0.3931	1760	0.2209	1620	-0.28733	1	-0.32883	1	0.34291	0.874	0.013783	0.805	0.37141	1	0.089151	1	0.021886	0.935	ENSMUSG00000033039	Micall1	0.30 < x ≤ 0.50
ENSMUSG00000022400.9	15	chr15:81475387-81475572	+	TE	0.4507	1470	0.5075	959	0.5267	1300	0.435	1650	0.4895	1190	0.4895	1370	0.4739	956	0.4437	910	0.548	1260	0.6181	1600	0.3784	1840	0.442	1570	0.4657	1920	0.3359	2040	0.4812	1320	0.4739	1420	0.5859	1730	0.6054	1620	0.3778	1280	0.4352	1120	0.3888	1190	0.3658	1170	0.4182	1090	0.3537	1310	0.011502	0.695	-0.0301	0.935	-0.10233	0.952	-0.12397	0.996	-0.11749	1	0.13002	1	0.022691	0.908	ENSMUSG00000022400	Rbx1	-0.30 < x ≤ -0.05
ENSMUSG00000022400.9	16	chr15:81475573-81476369	+	TE	0.5493	1470	0.4925	959	0.4733	1300	0.565	1650	0.5105	1190	0.5105	1370	0.5261	956	0.5563	910	0.452	1260	0.3819	1600	0.6216	1840	0.558	1570	0.5343	1920	0.6641	2040	0.5188	1320	0.5261	1420	0.4141	1730	0.3946	1620	0.4503	1280	0.5576	1120	0.6112	1190	0.6342	1170	0.5468	1090	0.6463	1310	0.16047	1	0.064206	0.999	0.10181	0.953	0.12391	0.998	0.11781	1	-0.1283	1	-0.023408	0.914	ENSMUSG00000022400	Rbx1	0.05 < x ≤ 0.30
ENSMUSG00000038725.13	64	chr15:44560388-44560517	+	CE	1	48	1	55	1	47	1	39	1	27	0.936	24	1	113	1	172	1	16	0.936	21	1	12	1	7	1	10	1	6	1	52	1	36	1	6	1	3							1	4									0.057173	0.825	0.073381	0.961	0.095402	0.843	0.044657	0.614	0.025963	0.561	ENSMUSG00000038725	Pkhd1l1	0.05 < x ≤ 0.30
ENSMUSG00000038725.13	68	chr15:44566265-44566368	+	CE	1	59	1	75	1	58	1	60	1	52	0.936	25	1	101	1	167	1	30	0.936	25	1	21	1	3	1	18	1	2	1	81	1	40	1	11	1	4					1	4	1	9									0.047495	0.838	0.056167	0.918	0.054523	0.812					ENSMUSG00000038725	Pkhd1l1	-0.05 < x ≤ 0.05
ENSMUSG00000038725.13	70	chr15:44569462-44569583	+	CE	1	56	1	60	1	55	1	77	1	54	0.936	18	1	130	1	198	1	33	0.936	25	1	15	1	19	1	23	1	4	1	71	1	47	1	11	1	3					1	5	1	7									0.047515	0.809	0.054655	0.936	0.062666	0.851			0.0061538	0.541	ENSMUSG00000038725	Pkhd1l1	-0.05 < x ≤ 0.05
ENSMUSG00000038725.13	71	chr15:44569959-44570049	+	CE	1	77	1	63	1	64	1	79	1	39	0.841	24	1	113	1	226	1	24	0.936	34	1	30	0.75	21	1	15	1	6	1	88	1	49	1	7	1	5					1	2											0.049438	0.899	0.057367	0.945	0.10892	0.892	0.06716	0.685	0.21339	0.986	ENSMUSG00000038725	Pkhd1l1	-0.05 < x ≤ 0.05
ENSMUSG00000038725.13	72	chr15:44573572-44573720	+	CE	1	101	1	73	1	79	1	89	1	57	0.936	33	1	135	1	253	1	35	0.936	36	1	38	1	24	1	20	1	8	1	128	1	78	1	9	1	6																	0.045834	0.863	0.05013	0.934	0.095893	0.909	0.054259	0.707	-0.0089589	0.549	ENSMUSG00000038725	Pkhd1l1	-0.05 < x ≤ 0.05
ENSMUSG00000038725.13	73	chr15:44573804-44573926	+	CE	1	103	1	92	1	93	1	97	1	74	0.936	29	1	168	1	252	1	37	0.936	26	1	32	1	27	1	29	1	9	1	145	1	92	1	15	1	11							1	3									0.04993	0.896	0.055404	0.949	0.057434	0.868	0.064121	0.766	0.0024288	0.53	ENSMUSG00000038725	Pkhd1l1	-0.05 < x ≤ 0.05
ENSMUSG00000038725.13	74	chr15:44574407-44574518	+	CE	1	95	1	108	1	113	1	95	1	87	0.936	21	1	157	1	240	1	47	0.936	26	1	23	1	28	1	26	1	5	1	131	1	98	1	16	1	15			1	2			1	5									0.047005	0.857	0.05381	0.924	0.049307	0.865	0.10182	0.798	-0.0029784	0.537	ENSMUSG00000038725	Pkhd1l1	-0.05 < x ≤ 0.05
ENSMUSG00000038725.13	75	chr15:44574599-44574708	+	CE	1	99	1	107	1	99	1	82	1	93	0.705	18	1	143	1	254	1	53	0.936	30	1	30	1	21	0.9	19	1	2	1	125	1	113	1	12	1	12							1	4									0.042492	0.837	0.048674	0.921	0.062479	0.88			-0.095976	0.913	ENSMUSG00000038725	Pkhd1l1	-0.05 < x ≤ 0.05
ENSMUSG00000038725.13	78	chr15:44578492-44578657	+	CE	1	132	1	127	1	104	1	92	1	93	0.936	32	1	239	1	290	1	52	0.936	43	1	46	1	22	1	29	1	5	1	143	1	139	1	20	1	12							1	2									0.040142	0.868	0.046597	0.936	0.052459	0.892	0.11119	0.83	0.0093773	0.567	ENSMUSG00000038725	Pkhd1l1	-0.05 < x ≤ 0.05
ENSMUSG00000038725.13	79	chr15:44581725-44581957	+	CE	1	169	1	137	1	132	1	126	1	116	0.936	52	1	328	1	326	1	78	0.936	62	1	46	1	32	1	32	1	10	1	162	1	162	1	36	1	15							1	3									0.037677	0.88	0.042359	0.942	0.0369	0.825	0.055952	0.756	0.00043705	0.515	ENSMUSG00000038725	Pkhd1l1	-0.05 < x ≤ 0.05
ENSMUSG00000038725.13	80	chr15:44582148-44582315	+	CE	1	186	1	123	1	154	1	142	1	136	0.936	55	1	297	1	303	1	77	0.936	61	1	46	1	32	1	35	1	9	1	160	1	153	1	40	1	18					1	3	1	3									0.037856	0.854	0.04285	0.957	0.03068	0.828	0.066029	0.781	0.0037279	0.53	ENSMUSG00000038725	Pkhd1l1	-0.05 < x ≤ 0.05
ENSMUSG00000038725.13	82	chr15:44586393-44586528	+	CE	1	228	1	177	1	211	1	170	1	195	0.936	61	1	291	1	343	1	103	0.936	84	1	52	1	35	1	34	1	8	1	156	1	160	1	44	1	27					1	2	1	5									0.035586	0.875	0.039534	0.937	0.021832	0.811	0.073484	0.798	0.00031185	0.506	ENSMUSG00000038725	Pkhd1l1	-0.05 < x ≤ 0.05
ENSMUSG00000062906.12	4	chr15:89128652-89128653	-	TS	0	14	0	3	0.8841	17	0.7481	20	0.9964	15	0.4348	13	0	9	0.3834	12	0	10	0	15	0	9	0	7	0	3	0	6	0.4785	14	0.2045	19	0	5	0	7	0	54	0.2928	58	0.1168	70	0.4372	99	0.4843	56	0.1555	53	0.10892	0.998	-0.3615	1	0.71849	1	0.17148	0.828	0.23391	0.879					ENSMUSG00000062906	Hdac10	0.50 < x
ENSMUSG00000062906.12	16	chr15:89126630-89126640	-	AD	0.223	49	0.449	30	0.303	55	0.519	78	0.359	28	0.0774	22	0.335	22	0.447	46	0.156	30	0.161	36	0.0929	38	0.29	36	0.158	31	0.132	13	0.26	52	0.344	48	0.231	21	0.123	30	0.0962	11	0.113	29	0.0835	32	0.132	26	0.135	16	0.607	15	-0.052953	0.652	-0.060299	0.701	0.23946	0.963	0.21762	0.975	0.11234	0.815	-0.0061858	0.513	-0.12655	0.908	ENSMUSG00000062906	Hdac10	0.05 < x ≤ 0.30
ENSMUSG00000089715.12	24	chr15:79826141-79827836	-	TE	0.2816	1510	0.6678	1150	0.5539	1750	0.5363	1500	0.3371	1400	0.4901	1170	0.662	1590	0.6815	1460	0.4566	1230	0.3344	1080	0.4596	4270	0.6921	2790	0.5883	2260	0.6346	2180	0.74	1120	0.6547	824	0.4064	855	0.3698	749	0	8870	0	9610	0	6210	0	6810	0	7240	0	8550	4.9586e-05	0.588	2.453e-05	0.591	0.15072	0.988	0.2756	1	0.30879	1	-0.046061	1	-0.10347	1	ENSMUSG00000089715	Cbx6	0.05 < x ≤ 0.30
ENSMUSG00000089715.12	26	chr15:79823896-79826099	-	TE	0.7184	1510	0.3322	1150	0.4461	1750	0.4637	1500	0.6629	1400	0.5099	1170	0.338	1590	0.3185	1460	0.5432	1230	0.6303	1080	0.5404	4270	0.3079	2790	0.4117	2260	0.3654	2180	0.26	1120	0.3453	824	0.5936	855	0.6302	749	1	8870	1	9610	1	6210	1	6810	1	7240	1	8550	-4.6772e-05	0.615	-2.6877e-05	0.509	-0.13133	0.995	-0.25769	1	-0.30902	1	0.046138	0.999	0.10404	1	ENSMUSG00000089715	Cbx6	-0.30 < x ≤ -0.05
ENSMUSG00000023000.5	1	chr15:98898507-98898540	-	TS	0.8729	182	0.6996	156	0.5752	195	0.5496	158	0.5966	205	0.8277	202	0.7591	484	0.687	487	0.7591	242	0.8242	198	0	6	0.0005	12	1	3	1	9	0.6226	531	0.6596	587	0.6936	153	0.8319	138																	-0.22655	1	-0.067142	0.876	-0.11944	0.926					ENSMUSG00000023000	Dhh	-0.30 < x ≤ -0.05
ENSMUSG00000023000.5	2	chr15:98897970-98898506	-	TS	0.1271	182	0.3004	156	0.4248	195	0.4504	158	0.4034	205	0.1723	202	0.2409	484	0.313	487	0.2409	242	0.1758	198	1	6	0.9995	12	0	3	0	9	0.3774	531	0.3404	587	0.3064	153	0.1681	138																	0.22637	1	0.065708	0.855	0.11839	0.91					ENSMUSG00000023000	Dhh	0.05 < x ≤ 0.30
ENSMUSG00000044224.16	18	chr15:10447696-10447771	-	CE	1	41	0.961	50	1	48	1	30	1	23	0.873	59	1	34	1	46	0.878	46	0.954	84	0.922	49	1	65	0.898	56	1	52	0.974	77	1	97	0.921	73	0.956	45	0.976	161	1	107	0.968	185	0.941	131	0.974	154	0.979	187	-0.0071925	0.665	-0.0047357	0.595	0.072683	0.908	0.072913	0.908	0.0528	0.918	-0.094116	0.995	-0.10081	0.995	ENSMUSG00000044224	Dnajc21	0.05 < x ≤ 0.30
ENSMUSG00000036197.16	11	chr15:93244455-93245129	-	TE	0.2991	350	0	553	0.1682	491	0.2528	524	0	261	0.4554	471	0	373	0	526	0.4325	579	0.3982	845	0	535	0.2161	450	0.308	512	0	995	0.2127	484	0.1461	360	0.3373	410	0.5042	605	0.0878	1990	0.2162	1940	0.1556	2120	0.2169	1960	0.0962	2420	0.0954	2420	0.068242	1	0.059341	1	-0.20395	1	-0.41313	1	-0.23982	0.994	0.30752	1	0.089942	1	ENSMUSG00000036197	Gxylt1	-0.30 < x ≤ -0.05
ENSMUSG00000036197.16	13	chr15:93239742-93241853	-	TE	0.7009	350	0.9201	553	0.8318	491	0.7472	524	1	261	0.5446	471	1	373	1	526	0.5675	579	0.6018	845	1	535	0.7839	450	0.6919	512	1	995	0.7873	484	0.7341	360	0.6627	410	0.4958	605	0.8097	1990	0.641	1940	0.6615	2120	0.7139	1960	0.8347	2420	0.8427	2420	-0.14814	1	-0.17252	1	0.20276	1	0.41395	1	0.18213	0.978	-0.30748	1	-0.092268	0.999	ENSMUSG00000036197	Gxylt1	0.05 < x ≤ 0.30
ENSMUSG00000040785.19	81	chr16:94442673-94442679	+	TE	1	29	1	32	1	17	1	25	1	17	1	15	1	60	1	83	1	25	0.6196	13	1	75	1	100	1	114	1	89	1	107	1	68	0.8232	10	0.676	12	1	124	1	120	1	125	1	155	1	74	1	135	6.1038e-05	0.518	0.0056863	0.63	0.16888	0.804	0.19907	0.911	0.27613	0.998	0.002331	0.529	0.0014157	0.53	ENSMUSG00000040785	Ttc3	0.05 < x ≤ 0.30
ENSMUSG00000040785.19	107	chr16:94468240-94469220	+	TE	0.5218	272	0.5493	120	0.4803	244	0.625	218	0.5997	211	0.5387	114	0.2933	129	0.2645	213	0.4802	213	0.4076	306	0.5525	616	0.3315	355	0.3701	376	0.4907	366	0.315	199	0.4281	146	0.5323	159	0.5387	152	0.4366	979	0.3669	1240	0.4497	1330	0.4848	1490	0.3877	954	0.437	1290	0.012256	0.72	0.0608	0.998	0.10981	0.881	-0.15977	0.995	-0.15953	0.969	-0.11939	1	0.037364	0.865	ENSMUSG00000040785	Ttc3	0.05 < x ≤ 0.30
ENSMUSG00000025616.14	24	chr16:87473107-87473185	+	CE	0.907	62	0.928	51	0.852	37	0.74	47	0.836	56	0.922	74	0.664	39	0.959	95	1	86	0.966	114	0.948	111	0.962	103	0.921	121	1	155	0.951	76	0.893	71	0.958	94	0.974	76	0.977	164	1	112	0.928	129	0.885	131	0.982	111	0.955	131	-0.048515	0.966	-0.052357	0.974	-0.1901	0.998	-0.17164	0.898	-0.044462	0.822	-0.07821	1	-0.040924	0.879	ENSMUSG00000025616	Usp16	-0.30 < x ≤ -0.05
ENSMUSG00000063358.17	23	chr16:17044010-17044136	+	TE	0.1268	1720	0.3141	1850	0.197	1520	0.1971	1420	0.1703	1370	0.1646	1420	0.4678	1650	0.3216	1840	0.1079	1670	0.2043	2590	0.2944	2830	0.2075	2310	0.2576	2480	0.2121	2700	0.2106	1880	0.3306	2020	0.181	1620	0.2124	1840	0	3150	0	2950	0.0002	4030	0	3940	0	3170	0	3710	0.00013874	0.66	0.00011829	0.617	0.041209	0.828	0.23849	0.999	0.073786	0.899	0.045463	1	0.049741	1	ENSMUSG00000063358	Mapk1	-0.05 < x ≤ 0.05
ENSMUSG00000063358.17	24	chr16:17044137-17044749	+	TE	0.5999	1720	0.4801	1850	0.5385	1520	0.536	1420	0.5769	1370	0.6117	1420	0.3478	1650	0.4576	1840	0.6332	1670	0.5714	2590	0.4659	2830	0.5882	2310	0.526	2480	0.5185	2700	0.5471	1880	0.487	2020	0.5678	1620	0.5941	1840	0.4496	3150	0.5177	2950	0.3251	4030	0.3816	3940	0.3077	3170	0.3855	3710	-0.12472	1	0.017073	0.951	-0.064659	0.958	-0.19957	1	-0.064224	0.955	0.0082999	0.72	-0.061625	1	ENSMUSG00000063358	Mapk1	-0.30 < x ≤ -0.05
ENSMUSG00000022708.16	7	chr16:43007018-43007086	+	CE	0.266	34	0.294	19	0.36	34	0.202	26	0.18	27	0.25	12	0.441	28	0.111	38	0.591	17	0.375	11	0.5	4	0.538	10	0.667	5	0.667	3	0.275	26	0.441	16	0.333	3	0.127	8	0	2	0.25	4			0	2			0.2	5					-0.19608	0.846	-0.19457	0.804	0.17092	0.853			0.091885	0.652	ENSMUSG00000022708	Zbtb20	-0.30 < x ≤ -0.05
ENSMUSG00000022708.16	54	chr16:43619128-43619137	+	TE	0	5400	0	3410	0	6950	0	6910	0	4770	0.0272	2290	0.0424	4520	0	4620	0.0099	3910	0	2960	0	3120	0.0002	2220	0.0709	2140	0.1723	2980	0.0746	3720	0	2630	0	2350	0	1840	0	5100	0	5370	0	4840	0	6810	0	4520	0	5630	1.9103e-05	0.554	-3.4443e-05	0.515	-0.0050416	0.986	0.016196	0.804	0.036941	0.982	-0.10087	1	0.070662	1	ENSMUSG00000022708	Zbtb20	-0.05 < x ≤ 0.05
ENSMUSG00000022668.10	6	chr16:44745395-44745493	-	CE	0.835	113	0.84	64	0.898	116	0.85	95	0.902	79	0.883	66	0.94	129	0.787	92	0.756	98	0.777	109	0.921	71	0.882	47	0.948	72	0.879	59	0.93	111	0.868	86	0.818	73	0.818	90	0.927	73	0.658	60	0.854	72	0.74	61	0.84	47	0.659	66	-0.072114	0.929	0.018943	0.59	0.10666	0.961	0.098983	0.86	0.082569	0.906	0.06904	0.91	0.06969	0.912	ENSMUSG00000022668	Gtpbp8	0.05 < x ≤ 0.30
ENSMUSG00000035107.13	29	chr16:58465379-58465827	+	TE	0.3476	196	0.2744	205	0.1489	301	0.3324	225	0	128	0.199	179	0	256	0	255	0.3299	211	0.3972	318	0	550	0.1364	803	0.0481	707	0.2177	657	0	247	0.4305	216	0.4455	158	0.561	223	0.2841	4020	0.295	1710	0.3068	3210	0.3579	2430	0.3223	3320	0.3525	2270	0.022787	0.975	-0.015374	0.9	-0.12293	0.865	-0.36115	1	-0.28786	0.866	-0.1691	1	-0.087559	1	ENSMUSG00000035107	Dcbld2	-0.30 < x ≤ -0.05
ENSMUSG00000035107.13	31	chr16:58466725-58466787	+	TE	0	196	0.1666	205	0.1486	301	0	225	0.1748	128	0.2828	179	0.2544	256	0.2834	255	0.2135	211	0.0857	318	0.192	550	0.3604	803	0.4753	707	0.0249	657	0.3746	247	0.1713	216	0.1225	158	0.1421	223	0.0001	4020	0.1097	1710	0	3210	0.0345	2430	0	3320	0.003	2270	-2.9577e-05	0.546	5.456e-06	0.501	-0.073405	0.809	0.11879	0.925	0.13731	0.913	0.44925	1	0.1146	1	ENSMUSG00000035107	Dcbld2	-0.30 < x ≤ -0.05
ENSMUSG00000035107.13	32	chr16:58466788-58469727	+	TE	0.6524	196	0.559	205	0.7025	301	0.6676	225	0.8252	128	0.5182	179	0.7456	256	0.7166	255	0.4566	211	0.5171	318	0.808	550	0.5032	803	0.4765	707	0.7573	657	0.6254	247	0.3982	216	0.432	158	0.2969	223	0.2582	4020	0.2508	1710	0.2879	3210	0.2552	2430	0.2418	3320	0.2482	2270	0.029898	0.996	0.046632	1	0.19716	0.999	0.24134	1	0.14513	0.867	-0.28083	1	-0.026748	0.863	ENSMUSG00000035107	Dcbld2	0.05 < x ≤ 0.30
ENSMUSG00000009097.10	16	chr16:18581804-18582456	-	TE	0.3393	1190	0.2783	701	0.2863	1470	0.2274	1540	0.3464	945	0.169	524	0.2149	781	0	685	0.3404	623	0.3081	502			1	3					0.2566	658	0.3049	611	0.3939	469	0.3881	406	0.479	181	0.2834	188	0.4328	149	0.2002	210	0	218	0.1853	208	-0.044849	0.789	0.42925	1	-0.068298	0.939	-0.21595	0.951	-0.11051	0.997					ENSMUSG00000009097	Tbx1	-0.30 < x ≤ -0.05
ENSMUSG00000009097.10	17	chr16:18581704-18581803	-	TE	0.6095	1190	0.6634	701	0.6551	1470	0.7223	1540	0.6098	945	0.8039	524	0.6766	781	0.8692	685	0.61	623	0.6399	502			0	3					0.6393	658	0.5828	611	0.566	469	0.5737	406	0.4715	181	0.6223	188	0.4406	149	0.7105	210	0.902	218	0.7194	208	-0.032889	0.741	-0.45721	1	0.063688	0.929	0.14807	0.91	0.041688	0.834					ENSMUSG00000009097	Tbx1	0.05 < x ≤ 0.30
ENSMUSG00000022681.15	11	chr16:13827060-13827125	+	CE	0.935	402	0.897	231	0.875	294	0.929	349	0.912	346	0.958	374	0.817	201	0.96	234	0.979	360	0.99	527	0.941	305	0.963	255	0.945	308	0.962	328	0.953	257	0.92	292	0.962	506	0.986	564	0.906	193	0.912	276	0.888	317	0.83	382	0.95	245	0.827	338	-0.017594	0.739	-0.060983	0.998	-0.083421	0.998	-0.096538	0.963	-0.038464	0.936	-0.017029	0.866	-0.0176	0.833	ENSMUSG00000022681	Ntan1	-0.30 < x ≤ -0.05
ENSMUSG00000071632.10	7	chr16:18839801-18840045	+	TE	0	620	0	264	0	581	0.0127	823	0.0325	536	0.0382	399	0.0732	257	0.0214	272	0	415	0	479	0	274	0.0814	203	0.039	221	0.0193	184	0.0942	354	0.0547	336	0	469	0.0138	399	0	56	0	69	0	18	0	24	0	63	0	62	0.032766	0.771	0.033126	0.762	0.0057529	0.823	0.048521	0.998	0.067691	1	0.018339	0.87	-0.04104	0.971	ENSMUSG00000071632	2510002D24Rik	-0.05 < x ≤ 0.05
ENSMUSG00000022637.11	30	chr16:52204433-52205384	+	TE	0.5649	15	0	59	0	59	0	50	0	37	0	23	0	15	0	60	0.3503	62	0.5214	77	0	208	0	76	0.0837	100	0	241	0.6016	26	0.6871	10	0	52	0	34	0	302	0	471	0	377	0	415	0	348	0	453	-0.00069378	0.558	-0.00015114	0.505	-0.42033	1	-0.40149	1	0.60432	1	0.086782	1	0.078235	0.994	ENSMUSG00000022637	Cblb	-0.50 < x ≤ -0.30
ENSMUSG00000022637.11	33	chr16:52205514-52208048	+	TE	0.3442	15	0.3339	59	0.745	59	0.7755	50	1	37	0.5544	23	1	15	0.9906	60	0.5879	62	0.4015	77	0.8602	208	0.8466	76	0.9034	100	0.5957	241	0.3011	26	0.2008	10	1	52	0.7238	34	0.4505	302	0.5966	471	0.4984	377	0.5321	415	0.481	348	0.4323	453	0.045303	0.895	0.015804	0.661	0.25583	0.977	0.46181	1	-0.55629	0.992	0.3024	1	0.058622	0.877	ENSMUSG00000022637	Cblb	0.05 < x ≤ 0.30
ENSMUSG00000054604.7	4	chr16:64855551-64855986	+	TE	0.2112	2390	0.2209	3140	0.0054	2800	0.1988	2670	0.1893	2010	0.3836	2400	0	2030	0	3460	0.2335	2620	0.33	4260	0	5260	0	5770	0	5920	0	5350	0	4090	0	3760	0.4618	2130	0.4828	2640	0.3088	3280	0.3234	3140	0.2457	3660	0.3187	3890	0.3341	3320	0.3537	3960	-0.063223	1	-0.088563	1	-0.1798	0.929	-0.28152	1	-0.47236	1	-1.251e-05	0.516	-3.6436e-06	0.51	ENSMUSG00000054604	Cggbp1	-0.30 < x ≤ -0.05
ENSMUSG00000054604.7	5	chr16:64855987-64859507	+	TE	0.7888	2390	0.7791	3140	0.9946	2800	0.8012	2670	0.8107	2010	0.6164	2400	1	2030	1	3460	0.7665	2620	0.67	4260	1	5260	1	5770	1	5920	1	5350	1	4090	1	3760	0.5382	2130	0.5172	2640	0.6912	3280	0.6766	3140	0.7543	3660	0.6813	3890	0.6659	3320	0.6463	3960	0.062986	1	0.088426	1	0.17961	0.938	0.28146	1	0.47186	1	2.6199e-06	0.522	7.5362e-06	0.517	ENSMUSG00000054604	Cggbp1	0.05 < x ≤ 0.30
ENSMUSG00000052917.15	47	chr16:56184761-56184829	+	CE	1	20	0.882	16	1	43	1	30	0.936	30	0.833	22	1	20	1	24	0.84	23	0.833	22	0.913	66	0.964	54	1	94	0.83	43	1	46	1	28	0.714	12	1	11	0.869	57	0.905	80	1	32	1	57	0.906	61	0.964	54	0.11621	0.986	0.07901	0.969	0.16794	0.989	0.14821	0.97	0.16907	0.885	0.17435	1	0.042325	0.955	ENSMUSG00000052917	Senp7	0.05 < x ≤ 0.30
ENSMUSG00000003527.9	10	chr16:17907243-17907519	-	RI	0.0546	110	0	51	0	108	0.0926	108	0.124	91	0	61	0.0833	36	0	63	0	68	0	97	0.0453	127	0.0164	122	0.0231	130	0	88	0.0422	71	0.0442	113	0	79	0.0225	89	0.0682	44	0	51	0	52	0.0857	70	0.0476	42	0.05	60	-0.069926	0.964	-0.049553	0.92	0.042349	0.831	0.048008	0.832	0.030177	0.868	0.019206	0.866	0.00649	0.617	ENSMUSG00000003527	Ess2	-0.05 < x ≤ 0.05
ENSMUSG00000022677.15	7	chr16:14313816-14314013	-	CE	0.803	130	0.895	73	0.917	100	0.985	86	0.808	102	0.796	125	1	53	0.9	66	0.87	124	0.827	164	0.849	163	0.809	138	0.786	164	0.85	186	0.848	80	0.828	99	0.889	106	0.874	187	0.744	123	0.737	158	0.682	171	0.7	191	0.742	140	0.807	161	-0.061204	0.881	-0.058137	0.841	0.09768	0.958	0.090693	0.915	-0.04645	0.826	-0.063873	0.935	-0.02193	0.677	ENSMUSG00000022677	Cep20	0.05 < x ≤ 0.30
ENSMUSG00000022686.14	15	chr16:19770625-19772233	+	TE	0	89	0.4257	252	0.1152	226	0.1808	155	0.428	98	0.3636	445	0.4413	55	1	123	0.317	527	0.3002	851	1	3	0	6					0.3536	93	0.307	176	0.0216	569	0.155	713																	-0.15682	0.998	0.40918	0.874	0.24321	0.989					ENSMUSG00000022686	B3gnt5	-0.30 < x ≤ -0.05
ENSMUSG00000022686.14	16	chr16:19772234-19772463	+	TE	0.3071	89	0.3495	252	0.8305	226	0.6172	155	0.4248	98	0.4349	445	0	55	0	123	0.5478	527	0.6284	851	0	3	0	6					0.433	93	0.6922	176	0.9567	569	0.5837	713																	0.1321	0.875	-0.5759	1	-0.20753	0.812					ENSMUSG00000022686	B3gnt5	0.05 < x ≤ 0.30
ENSMUSG00000022528.8	9	chr16:30066338-30066542	+	AF	0	39	0.0667	60	0	36	0	46	0	83	0	52	0	131	0	188	0.0422	71	0.0403	124	0	127	0	148	0	95	0	53	0	155	0	178	0.0377	53	0	88	0.0769	13	0	14	0.0323	31	0.0303	33	0.0476	21	0.111	54	-0.075171	0.798	-0.026228	0.61	-0.028994	0.838	-0.044788	0.991	-0.027223	0.838	-0.0081148	0.613	0.0038424	0.626	ENSMUSG00000022528	Hes1	-0.05 < x ≤ 0.05
ENSMUSG00000022747.17	40	chr16:58468125-58469752	-	TE	0.0704	193	0.1056	147	0.1573	303	0.0976	298	0.0765	221	0.2247	100	0.1488	166	0.0843	226	0.1423	182	0.2492	147	1	131	1	84	0.8332	115	1	147	0.1115	293	0.0381	223	0.1712	116	0.1394	117	1	1290	1	559	1	1110	1	781	1	1120	1	792	-0.00017085	0.529	-4.6681e-05	0.503	-0.06807	0.828	-0.078205	0.875	-0.083805	0.929	-0.16586	1	-0.16057	1	ENSMUSG00000022747	St3gal6	-0.30 < x ≤ -0.05
ENSMUSG00000071533.11	17	chr16:56016999-56017031	-	TE	0.3092	1890	0.179	1720	0	2140	0	2490	0.1334	1910	0.0851	1980	0.0946	1230	0	1430	0	1800	0.0046	2440	0	2120	0.1084	2030	0.3113	2340	0	2470	0.2516	1990	0.1518	2180	0.0806	2260	0.1219	2420	0	1960	0	1500	0	2190	0	2040	0	2100	0	2140	-6.4719e-05	0.563	3.6754e-05	0.533	-0.0024113	0.918	0.045098	0.932	0.10076	0.972	0.31062	1	0.20213	1	ENSMUSG00000071533	Pcnp	-0.05 < x ≤ 0.05
ENSMUSG00000071533.11	19	chr16:56015506-56016799	-	TE	0.6908	1890	0.821	1720	1	2140	1	2490	0.8666	1910	0.9149	1980	0.9054	1230	1	1430	1	1800	0.9954	2440	1	2120	0.8916	2030	0.6887	2340	1	2470	0.7484	1990	0.8482	2180	0.9194	2260	0.8781	2420	1	1960	1	1500	1	2190	1	2040	1	2100	1	2140	4.8284e-05	0.53	4.8841e-05	0.507	0.0023369	0.882	-0.045111	0.944	-0.10058	0.973	-0.31086	1	-0.20232	1	ENSMUSG00000071533	Pcnp	-0.05 < x ≤ 0.05
ENSMUSG00000033149.17	29	chr16:45774968-45775087	-	CE	0.0535	112	0.213	129	0.0611	139	0.0954	92	0.13	118	0.268	70	0.07	100	0.122	161	0.285	91	0.487	152	0.902	314	0.945	447	0.913	456	1	685	0.0876	108	0.158	117	0.542	113	0.425	106	1	537	0.988	368	1	357	0.978	450	1	398	0.978	498	-0.00096053	0.624	-0.00039274	0.533	-0.30363	0.998	-0.28659	1	-0.35531	1	-0.087845	1	-0.030782	0.961	ENSMUSG00000033149	Phldb2	-0.50 < x ≤ -0.30
ENSMUSG00000033149.17	30	chr16:45774944-45774967	-	AD	0.0535	107	0.213	139	0.0611	141	0.0954	93	0.13	120	0.268	68	0	93	0.122	161	0.285	94	0.487	148	0.902	299	0.945	453	0.909	443	1	700	0.0876	110	0.158	117	0.542	107	0.425	94	1	367	0.988	270	1	284	0.981	357	1	315	0.978	353	-0.00070301	0.568	-0.00023982	0.522	-0.30171	0.994	-0.31826	0.996	-0.35476	1	-0.091005	1	-0.03583	0.983	ENSMUSG00000033149	Phldb2	-0.50 < x ≤ -0.30
ENSMUSG00000033149.17	44	chr16:45746394-45747159	-	TE	0.1239	504	0.2865	403	0.0303	638	0.1465	605	0.2119	442	0.0818	242	0.1213	634	0.3829	631	0.0211	342	0.0004	516	0.2636	1640	0.652	1230	0.5829	1180	0.2698	2250	0.6056	449	0.4444	325	0.1839	379	0.0278	355	0.4546	3130	0.6008	2620	0.5385	2090	0.3854	2910	0.4434	2570	0.5335	3140	0.083511	1	0.095934	1	0.076411	0.95	0.23995	0.997	0.41774	0.999	0.31232	1	-0.068704	1	ENSMUSG00000033149	Phldb2	0.05 < x ≤ 0.30
ENSMUSG00000003166.20	18	chr16:17858571-17858579	-	AA	0.58	277	0.556	203	0.458	318	0.58	307	0.583	215	0.677	155	0.543	233	0.508	202	0.622	175	0.677	150	0.594	153	0.669	241	0.561	128	0.641	183	0.602	232	0.62	213	0.695	144	0.658	173	0.811	220	0.826	210	0.798	240	0.734	247	0.777	180	0.698	179	-0.012893	0.621	0.021801	0.699	-0.12916	0.942	-0.12318	0.982	-0.064008	0.868	-0.077782	0.924	-0.10671	0.975	ENSMUSG00000003166	Dgcr2	-0.30 < x ≤ -0.05
ENSMUSG00000003166.20	25	chr16:17844983-17845135	-	CE	1	336	0.994	316	0.996	485	0.995	358	0.992	229	0.982	227	1	327	0.988	309	0.973	215	0.979	162	1	215	1	233	0.964	205	0.991	209	0.988	327	1	286	0.989	160	0.958	185	0.972	272	1	236	1	300	1	294	1	258	0.973	264	0.028492	0.993	0.00065397	0.519	0.022323	0.985	0.020534	0.931	0.022911	0.896	-0.026688	0.957	-0.036807	1	ENSMUSG00000003166	Dgcr2	-0.05 < x ≤ 0.05
ENSMUSG00000003166.20	26	chr16:17843972-17844208	-	CE	1	336	1	331	0.996	532	0.995	415	0.992	250	0.982	226	1	332	0.994	304	0.983	233	0.979	192	1	189	1	269	0.971	203	0.991	235	0.988	320	1	311	0.989	188	0.958	191	0.972	312	1	289	1	367	1	354	0.994	308	0.973	332	0.028084	0.999	0.0064914	0.908	0.016975	0.96	0.017207	0.957	0.022554	0.899	-0.020211	0.923	-0.030253	0.997	ENSMUSG00000003166	Dgcr2	-0.05 < x ≤ 0.05
ENSMUSG00000003166.20	28	chr16:17842356-17842431	-	TE	0	1720	0.0941	1480	0.1237	2640	0.0698	2190	0	1570	0.0437	1040	0.1256	1460	0.0628	1520	0.0305	1230	0	1220	0	1360	0.1111	1400	0.0897	1080	0	1240	0.1373	1800	0.1406	1600	0.1018	967	0.0511	963	0	1690	0.0323	1640	0	2320	0	2180	0	1790	0	1800	-0.00015263	0.563	-0.0001208	0.544	0.08095	0.989	0.078594	0.994	0.062224	0.973	0.08939	1	-0.020487	0.944	ENSMUSG00000003166	Dgcr2	0.05 < x ≤ 0.30
ENSMUSG00000033809.15	8	chr16:20610543-20610579	-	AD	1	25	0.558	84	0.945	20	0.904	24	0.977	52	0.317	172	1	14	1	24	0.491	112	0.697	153	0.71	25	1	43	0.952	41	0.662	68	0.948	26	0.896	43	0.15	230	0.182	141	0.561	55	0.653	36	0.853	110	0.771	64	0.899	75	0.823	76	0.28844	1	-0.043791	0.802	0.2946	0.99	0.35698	0.996	0.7263	1	0.27657	1	-0.047755	0.876	ENSMUSG00000033809	Alg3	0.05 < x ≤ 0.30
ENSMUSG00000033809.15	12	chr16:20607764-20607884	-	CE	1	109	1	322	1	85	1	103	1	252	1	575	1	11	1	60	1	395	1	603	1	157	1	187	1	183	1	224	1	111	1	144	1	753	1	556	1	136	0.97	55	1	148	1	124	1	153	1	124	0.00043047	0.548	-0.00025727	0.518	-0.0085616	0.841	-0.044918	0.858	-0.0063443	0.819	-0.00092635	0.549	0.00022541	0.506	ENSMUSG00000033809	Alg3	-0.05 < x ≤ 0.05
ENSMUSG00000033809.15	13	chr16:20606760-20606965	-	CE	0.978	97	0.985	293	0.874	72	0.976	82	1	220	0.995	460	1	15	0.959	51	0.982	344	1	514	1	151	1	172	1	160	0.99	237	0.971	84	0.964	121	0.997	666	1	481	1	130	1	53	1	142	1	127	1	168	0.986	129	0.00057248	0.515	-0.0011345	0.539	-0.075086	0.952	-0.046919	0.902	-0.038466	0.999	0.0077068	0.8	-0.00030166	0.503	ENSMUSG00000033809	Alg3	-0.30 < x ≤ -0.05
ENSMUSG00000022792.16	9	chr16:16306463-16306497	+	AA	0.781	138	0.759	197	0.588	108	0.587	146	0.788	118	0.844	249	1	57	0.88	94	0.862	202	0.867	309	0.836	201	0.857	299	0.819	272	0.847	325	0.796	97	0.773	172	0.841	324	0.892	281	0.873	103	0.778	72	0.928	134	0.859	92	0.904	99	0.811	96	0.054878	0.941	0.024826	0.746	-0.27525	1	0.065632	0.855	-0.085629	0.957	-0.028707	0.822	-0.037243	0.884	ENSMUSG00000022792	Yars2	-0.30 < x ≤ -0.05
ENSMUSG00000022801.13	30	chr16:32995806-32995913	+	CE	0.0385	27	0.204	59	0.087	50	0.0227	44	0.232	21	0.308	17	0.0244	41	0.0135	74	0.266	39	0.551	38	0.974	77	0.979	94	1	59	1	49	0.0632	95	0.0667	56	0.482	20	0.5	18	1	124	1	106	0.984	128	0.965	170	1	122	0.967	118	-0.015334	0.877	-0.014878	0.847	-0.33859	0.991	-0.37979	0.998	-0.40763	1	0.0051477	0.607	0.013763	0.753	ENSMUSG00000022801	Lrch3	-0.50 < x ≤ -0.30
ENSMUSG00000022801.13	31	chr16:32997382-32997488	+	CE	1	53	1	105	1	88	1	80	1	37	1	25	1	84	1	148	0.965	57	1	43	1	86	1	97	1	61	1	49	1	178	1	85	1	26	1	18	1	99	1	85	1	94	1	132	1	84	1	115	-0.00024296	0.507	0.0010312	0.514	0.02566	0.822	0.027404	0.861	0.034082	0.836	0.0041573	0.569	-0.0058776	0.568	ENSMUSG00000022801	Lrch3	-0.05 < x ≤ 0.05
ENSMUSG00000022749.8	13	chr16:57198859-57198983	-	CE	0.923	75	0.793	52	1	97	0.86	80	0.815	49	0.94	65	1	51	1	68	0.53	45	0.922	49	1	74	1	54	0.966	57	0.938	63	0.939	95	0.936	91	0.9	57	0.852	25	0.96	37	1	51	0.941	46	1	70	1	37	1	54	-0.013031	0.595	-0.055015	0.916	0.20011	0.851	0.26701	0.968	0.072589	0.848	0.026502	0.748	-0.031205	0.853	ENSMUSG00000022749	Tbc1d23	0.05 < x ≤ 0.30
ENSMUSG00000022678.16	5	chr16:14163345-14163348	+	TS	0.3333	14	0.5	13	0.5	26	0.5	15	0.5	6	0	18	0.3333	9	0.5	8	0.3333	7	0	35	0.25	16	0.5	15	0.5	16	0.3333	10	0.5	9	0.5	24	0.3333	15	0.3333	23	0	73	0.3333	51	0.3333	91	0.5	73	0	59	0.3333	72	0.32493	1	0.32185	1	0.29875	0.891	0.23359	0.828	0.15655	0.816	0.14086	0.802	0.0063605	0.522	ENSMUSG00000022678	Nde1	0.05 < x ≤ 0.30
ENSMUSG00000005732.14	5	chr16:18247289-18247425	-	CE	0.998	914	1	1400	1	641	1	803	1	904	1	3190	1	336	1	272	1	2470	1	4160	1	1930	1	1450	1	1440	1	2870	1	369	1	608	1	3610	1	4440	0.999	2120	1	1730	1	3840	1	3180	1	3170	0.999	3030	0.0012299	0.977	4.3466e-05	0.516	-0.0011175	0.822	-0.0030892	0.907	-0.0018892	0.867	-0.00039434	0.675	1.5348e-06	0.503	ENSMUSG00000005732	Ranbp1	-0.05 < x ≤ 0.05
ENSMUSG00000005732.14	9	chr16:18241745-18241873	-	CE	1	1280	0.997	1890	0.997	755	1	1020	1	1140	1	3840	1	603	1	556	1	2860	1	5390	1	3080	0.999	2710	0.999	2900	1	4180	1	866	1	1200	1	4430	1	5710	1	1230	1	1020	0.997	2280	0.999	1810	0.997	1700	0.997	1750	-0.0026778	0.966	3.5328e-05	0.522	-0.0023716	0.924	-0.0014559	0.853	-0.00079409	0.819	-0.0011475	0.979	6.8257e-05	0.506	ENSMUSG00000005732	Ranbp1	-0.05 < x ≤ 0.05
ENSMUSG00000005732.14	10	chr16:18240894-18240959	-	CE	1	1150	1	1660	1	641	1	900	1	1010	1	3280	1	528	1	510	1	2420	1	4710	1	2720	1	2430	1	2610	1	3630	1	771	1	1140	1	3780	1	4770	1	1180	1	1040	1	2240	1	1740	1	1620	1	1660	0.00040156	0.652	0.00018462	0.591	-0.0010567	0.828	-0.0016128	0.868	-0.00086075	0.816	-0.00011053	0.615	2.3938e-05	0.503	ENSMUSG00000005732	Ranbp1	-0.05 < x ≤ 0.05
ENSMUSG00000022962.15	46	chr16:91621186-91621392	-	TE	0	44	0	47	0.0802	51	0	26	0.0324	28	0.0203	49	0.0673	31	0	7	0	62	0.0134	72	0	69	0.022	44	0	52	0.0092	103	0.244	15	0	20	0	74	0	67	0.064	47	0	37	0.0291	66	0.027	36	0.0135	71	0.0176	55	-0.040774	0.812	0.014187	0.719	0.043169	0.824	0.082018	0.896	0.14492	0.913	0.0011164	0.53	-0.024275	0.774	ENSMUSG00000022962	Gart	-0.05 < x ≤ 0.05
ENSMUSG00000038084.16	11	chr16:29597586-29597696	+	CE	0.265	62	0.232	77	0.243	69	0.255	59	0.352	48	0.45	87	0.1	33	0.355	103	0.3	78	0.444	96	0.349	58	0.349	112	0.343	107	0.376	108	0.218	81	0.269	66	0.333	70	0.414	99	0.281	73	0.357	57	0.588	104	0.573	118	0.73	77	0.471	89	0.29728	1	-0.13474	0.98	-0.11782	0.884	-0.13454	0.837	-0.12452	0.926	-0.03055	0.69	-0.0038553	0.53	ENSMUSG00000038084	Opa1	-0.30 < x ≤ -0.05
ENSMUSG00000075254.12	5	chr16:33710400-33710699	+	CE	0.986	2620	0.982	1630	0.986	3350	0.983	2280	0.977	2740	0.983	1100	1	2070	1	2720	0.977	1710	0.976	556	1	91	1	216	0.967	279	0.983	359	1	1770	1	1080	0.984	1190	0.982	1160	1	31	1	127	0.971	109	0.968	161	1	37	0.959	95	-0.0054411	0.659	-0.010352	0.706	0.0088141	0.918	0.024161	1	0.017145	1	-0.016338	0.908	-0.031813	0.999	ENSMUSG00000075254	Heg1	-0.05 < x ≤ 0.05
ENSMUSG00000075254.12	22	chr16:33755550-33756522	+	TS	0.1813	93	0	72	0	86	0	116	0.137	78	0.2766	25	0	64	0	101	0.225	62	0	28	0	11	0	3			0	11	0	15	0	20	0.1125	20	0.1125	20			0.7071	4	0	5											-0.12378	0.952	-0.12046	0.941	-0.096674	0.899					ENSMUSG00000075254	Heg1	-0.30 < x ≤ -0.05
ENSMUSG00000075254.12	23	chr16:33756523-33756768	+	TS	0.8187	93	1	72	1	86	1	116	0.863	78	0.7234	25	1	64	1	101	0.775	62	1	28	1	11	1	3			1	11	1	15	1	20	0.8875	20	0.8875	20			0.2929	4	1	5											0.12348	0.951	0.12163	0.937	0.094322	0.886					ENSMUSG00000075254	Heg1	0.05 < x ≤ 0.30
ENSMUSG00000075254.12	27	chr16:33763442-33763616	+	CE	0.955	565	0.967	961	0.962	940	0.955	650	0.957	1040	0.978	360	1	1550	0.968	2340	1	596	1	232	0.971	138	1	202	0.976	242	1	376	1	1090	1	451	0.979	373	1	355	1	31	1	145	0.984	128	0.991	213	1	43	0.987	158	0.0060495	0.543	-0.0010984	0.588	-0.040078	1	-0.013571	0.846	0.011566	0.911	-0.024978	0.999	-0.022816	0.98	ENSMUSG00000075254	Heg1	-0.05 < x ≤ 0.05
ENSMUSG00000053062.16	9	chr16:84812899-84813098	+	CE	1	820	1	457	1	1220	1	1150	1	708	1	378	1	1720	1	1820	0.986	545	1	299	1	200	1	249	1	113	1	355	1	2100	1	1820	1	308	1	447	1	59	1	47	1	91	0.958	93	1	100	1	121	0.0052777	0.598	-0.00088924	0.547	0.0087486	0.953	0.0090742	0.983	0.0022465	0.838	-0.0058574	0.74	-0.0049735	0.733	ENSMUSG00000053062	Jam2	-0.05 < x ≤ 0.05
ENSMUSG00000022674.15	16	chr16:15552677-15555504	-	TE	0.0644	616	0.104	692	0.1166	577	0.0732	717	0.0929	650	0.0426	760	0.1311	486	0.1175	532	0.0563	825	0.0332	1120	0.1237	1300	0.1249	1430	0.1151	1530	0.0982	1380	0.1246	700	0.0885	710	0.0388	1040	0.0259	1120	0.138	899	0.1564	724	0.1132	1080	0.1486	1090	0.1479	910	0.136	1140	-0.024459	0.947	-0.035666	0.993	0.05038	0.968	0.080146	1	0.074557	1	0.016916	0.946	-0.010265	0.822	ENSMUSG00000022674	Ube2v2	0.05 < x ≤ 0.30
ENSMUSG00000022545.13	21	chr16:13147526-13148734	+	TE	0.8208	178	0.8386	148	0.8309	212	0.7437	230	0.8386	148	0.9462	103	0.8934	157	0.8109	159	0.9103	160	0.943	174	0.8342	145	0.7507	127	0.8941	101	0.8629	148	0.8307	134	0.8949	108	0.8854	130	0.9666	107	0.8774	162	0.9293	179	0.8858	148	0.9438	165	0.9039	178	0.8754	226	0.0080765	0.624	-0.018727	0.724	-0.13779	0.993	-0.073918	0.925	-0.061949	0.842	0.028192	0.74	0.13662	0.998	ENSMUSG00000022545	Ercc4	-0.30 < x ≤ -0.05
ENSMUSG00000022545.13	22	chr16:13148735-13150617	+	TE	0.1792	178	0.1614	148	0.1691	212	0.2563	230	0.1614	148	0.0538	103	0.1066	157	0.1891	159	0.0897	160	0.057	174	0.1658	145	0.2493	127	0.1059	101	0.1371	148	0.1693	134	0.1051	108	0.1146	130	0.0334	107	0.1226	162	0.0707	179	0.1142	148	0.0562	165	0.0961	178	0.1246	226	-0.0076751	0.608	0.018713	0.708	0.13694	0.997	0.072649	0.918	0.060024	0.841	-0.02733	0.744	-0.14009	0.998	ENSMUSG00000022545	Ercc4	0.05 < x ≤ 0.30
ENSMUSG00000022770.17	13	chr16:31771757-31771855	+	CE	0.849	49	0.812	58	0.77	54	0.714	54	0.8	27	0.55	31	0.957	91	0.692	99	0.556	35	0.692	33	0.371	48	0.582	55	0.548	65	0.523	50	0.746	48	0.844	41	0.588	27	0.677	26	0.592	156	0.724	194	0.581	191	0.629	285	0.618	185	0.655	266	-0.010083	0.588	-0.036207	0.755	0.11616	0.846	0.19836	0.876	0.16046	0.895	0.021509	0.585	-0.026677	0.642	ENSMUSG00000022770	Dlg1	0.05 < x ≤ 0.30
ENSMUSG00000006958.14	38	chr16:20739111-20739164	+	CE	1	13	1	11	1	34	1	24	1	13	1	13	1	91	1	142	1	5	1	6	1	8	1	17	1	9	1	5	1	127	1	103	1	7	1	2	1	3	1	19	1	10	1	18	1	5	1	14			0.061674	0.645	0.099861	0.816	0.12909	0.947	0.10289	0.944	0.048503	0.625	-0.038458	0.642	ENSMUSG00000006958	Chrd	0.05 < x ≤ 0.30
ENSMUSG00000022961.18	43	chr16:91679193-91679195	+	TE	0.4745	583	0.3715	508	0.3269	607	0.4141	671	0.1318	567	0.2142	376	0	381	0.0029	443	0.4349	539	0.4566	556	0.401	748	0.0792	329	0.0184	351	0.4775	493	0	458	0.0016	343	0.6874	490	0.0056	357	0.4362	1150	0.3432	977	0.1914	1260	0.3034	1080	0.1496	1120	0.4395	1230	-0.24428	1	0.041207	0.997	-0.074589	0.917	-0.44219	1	-0.34389	0.888	-0.45684	1	-0.060878	1	ENSMUSG00000022961	Son	-0.30 < x ≤ -0.05
ENSMUSG00000022973.18	52	chr16:90938657-90938802	-	TE	0.1582	261	0.2456	331	0.1901	312	0	273	0	212	0	155	0.4078	389	0.2048	396	0	286	0	309	0	362	0.4443	231	0	201	0	363	0.239	295	0.1067	187	0.0748	193	0	166	0.1074	608	0.3246	610	0.2201	704	0.304	750	0.1592	554	0.1565	714	0.11213	1	0.059956	0.997	0.094736	0.95	0.30406	1	0.13397	0.975	0.0025885	0.694	-0.43914	1	ENSMUSG00000022973	Synj1	0.05 < x ≤ 0.30
ENSMUSG00000022973.18	53	chr16:90936106-90938656	-	TE	0.0001	261	0.0389	331	0.757	312	0.9389	273	0.0058	212	0.9384	155	0.5557	389	0.7433	396	0.9384	286	0.9381	309	0.0825	362	0.5199	231	0.0027	201	0.9382	363	0.7135	295	0.8369	187	0.8671	193	0.9387	166	0.0333	608	0.6346	610	0.2473	704	0.6532	750	0.786	554	0.0093	714	0.21318	1	-0.53663	1	-0.089916	0.825	-0.28685	0.999	-0.12717	0.944	-0.92812	1	-0.51177	1	ENSMUSG00000022973	Synj1	-0.30 < x ≤ -0.05
ENSMUSG00000003234.16	35	chr16:20559380-20559640	+	RI	0.0446	157	0.0708	113	0.0549	173	0.0435	132	0.0154	99	0.0366	82	0.0588	90	0.0481	98	0.0244	105	0.0171	89	0.0319	97	0.0454	88	0	81	0.0112	90	0.0957	103	0.0406	141	0.0162	94	0.0146	104	0.0571	35	0.0417	50	0.0429	73	0.0196	51	0.0588	54	0.0444	47	-0.024245	0.681	-0.018466	0.687	0.025086	0.833	0.031167	0.883	0.049547	0.907	-0.0093253	0.712	-0.042772	0.957	ENSMUSG00000003234	Abcf3	-0.05 < x ≤ 0.05
ENSMUSG00000055447.19	12	chr16:49869018-49869080	+	CE	0.154	1890	0.188	927	0.155	2000	0.154	2010	0.156	1380	0.184	942	0.205	1020	0.173	1310	0.164	1110	0.175	1090	0.197	501	0.186	949	0.209	805	0.186	1460	0.164	1360	0.184	1470	0.177	946	0.217	1180	0.353	756	0.364	256	0.282	710	0.301	533	0.336	443	0.257	269	-0.070491	0.997	-0.052833	0.964	-0.014977	0.838	0.019745	0.801	-0.023235	0.805	0.023217	0.891	0.023166	0.874	ENSMUSG00000055447	Cd47	-0.05 < x ≤ 0.05
ENSMUSG00000055447.19	23	chr16:49910869-49910873	+	AA	0.989	3170	1	1420	1	3080	0.987	2920	0.987	2190	0.984	1240	0.972	1620	0.981	2200	0.985	1470	0.988	1520	0.991	683	0.991	1460	1	1310	0.991	2200	0.991	2580	1	2260	0.985	1310	0.99	1440	0.988	397	0.982	127	0.987	367	0.97	290	1	243	0.949	101	-0.0012006	0.556	-0.012133	0.953	0.0072513	0.872	-0.0099243	0.938	0.0083224	0.93	0.0087298	1	0.0088387	1	ENSMUSG00000055447	Cd47	-0.05 < x ≤ 0.05
ENSMUSG00000055447.19	25	chr16:49910877-49911046	+	TE	0.5621	6770	0.565	2860	0.5396	6880	0.5731	6900	0.5686	4780	0.6251	2520	0.5871	3050	0.5313	4200	0.6165	3080	0.6226	2840	0.5563	1390	0.5421	2740	0.5414	2530	0.6218	4030	0.5388	4740	0.5331	4310	0.624	2590	0.6455	2590	0.8587	3710	0.777	1650	0.8646	3050	0.8525	2530	0.8343	2880	0.8167	1550	0.00559	0.761	0.02991	0.999	-0.06281	0.999	-0.060637	0.982	-0.098914	1	-0.080267	1	-0.0011016	0.513	ENSMUSG00000055447	Cd47	-0.30 < x ≤ -0.05
ENSMUSG00000055447.19	27	chr16:49911082-49911091	+	TE	0.4286	6770	0.4263	2860	0.4504	6880	0.4151	6900	0.4215	4780	0.3663	2520	0.4049	3050	0.4618	4200	0.3737	3080	0.3691	2840	0.435	1390	0.4511	2740	0.4515	2530	0.3702	4030	0.4545	4740	0.46	4310	0.3676	2590	0.3468	2590	0.0887	3710	0.1413	1650	0.0668	3050	0.096	2530	0.1054	2880	0.1075	1550	-0.021803	1	-0.038522	1	0.061578	0.999	0.062056	0.981	0.10012	1	0.080962	1	0.00057701	0.515	ENSMUSG00000055447	Cd47	0.05 < x ≤ 0.30
ENSMUSG00000022814.6	4	chr16:33961569-33962240	-	CE	1	174	1	285	1	149	1	138	1	118	1	615	1	39	1	35	1	394	1	880	1	510	1	560	1	590	1	708	1	85	1	140	1	594	1	796	1	268	1	235	0.995	450	0.995	371	1	386	1	380	-0.003279	0.756	-0.0048106	0.885	-0.0050905	0.828	-0.023719	0.916	-0.0076792	0.837	-0.00031917	0.571	5.3766e-05	0.55	ENSMUSG00000022814	Umps	-0.05 < x ≤ 0.05
ENSMUSG00000000326.13	3	chr16:18424304-18424360	-	CE	0.515	103	0.678	99	0.587	73	0.201	114	0.168	96	0.263	107	0.633	40	0.412	36	0.223	131	0.15	135	0.142	179	0.433	154	0.125	122	0.183	217	0.474	42	0.652	57	0.313	227	0.178	157	0.532	286	0.68	236	0.355	328	0.466	275	0.549	262	0.557	279	-0.17737	1	-0.19405	1	0.2038	0.839	0.32772	0.992	0.31389	0.993	-0.055416	0.913	-0.30492	1	ENSMUSG00000000326	Comt	0.05 < x ≤ 0.30
ENSMUSG00000000326.13	6	chr16:18411127-18411320	-	CE	0.996	1320	0.996	951	1	983	0.997	1130	0.996	1150	0.992	1020	1	430	1	502	0.987	1130	0.993	1460	0.99	1430	0.993	1620	0.982	1690	0.985	1660	1	754	0.996	886	0.984	1690	0.99	1680	0.992	840	0.994	672	0.986	993	0.995	938	0.988	804	0.996	755	-0.0057712	0.886	-0.0015523	0.573	0.0082575	0.964	0.008595	0.978	0.010353	0.982	-0.0030296	0.767	-0.010905	0.996	ENSMUSG00000000326	Comt	-0.05 < x ≤ 0.05
ENSMUSG00000022684.15	14	chr16:13688756-13688925	+	CE	0.963	409	1	295	1	349	0.962	313	1	278	0.975	234	1	183	0.967	277	1	252	1	328	0.966	170	1	196	1	232	1	170	1	263	1	322	0.98	276	1	288	1	94	1	88	1	89	1	95	1	81	0.977	87	-3.094e-05	0.503	0.00073122	0.503	-0.018514	0.893	-0.017504	0.905	0.010149	0.814	0.0017593	0.579	0.00051	0.539	ENSMUSG00000022684	Bfar	-0.05 < x ≤ 0.05
ENSMUSG00000022721.19	8	chr16:18249299-18249485	+	RI	0.138	80	0.0965	72	0.198	114	0.113	103	0.0922	80	0.064	91	0.215	50	0.273	60	0.101	78	0.0469	108	0.0806	69	0.0781	80	0.122	73	0.0842	107	0.2	40	0.103	42	0.0688	84	0.0757	82	0.107	70	0.102	112	0.137	107	0.119	84	0.0945	79	0.13	97	0.024218	0.695	0.036881	0.781	0.079073	0.88	0.17052	0.996	0.083802	0.859	0.039112	0.784	0.045168	0.801	ENSMUSG00000022721	Trmt2a	0.05 < x ≤ 0.30
ENSMUSG00000022721.19	18	chr16:18251271-18251358	+	RI	0.126	144	0.116	138	0.179	200	0.16	164	0.146	133	0.054	147	0.263	146	0.299	135	0.0721	105	0.0659	164	0.057	213	0.0641	209	0.0258	196	0.0251	180	0.157	106	0.0701	135	0.0665	160	0.0374	142	0.185	68	0.227	57	0.137	84	0.136	63	0.102	54	0.17	62	-0.052484	0.818	0.030191	0.693	0.096502	0.994	0.21029	1	0.062505	0.899	-1.5487e-05	0.501	-0.038801	0.972	ENSMUSG00000022721	Trmt2a	0.05 < x ≤ 0.30
ENSMUSG00000022721.19	29	chr16:18252478-18252718	+	RI	0.0764	169	0.07	139	0.164	177	0.126	196	0.13	117	0.0629	152	0.415	121	0.185	109	0.0909	120	0.0673	178	0.125	196	0.0626	170	0.0287	181	0.0202	185	0.145	115	0.149	104	0.0849	147	0.0556	152	0.161	65	0.168	73	0.1	119	0.0766	107	0.122	80	0.13	83	-0.065961	0.895	-0.025521	0.679	0.064029	0.924	0.21972	0.981	0.077688	0.98	0.0088595	0.693	-0.034591	0.933	ENSMUSG00000022721	Trmt2a	0.05 < x ≤ 0.30
ENSMUSG00000022721.19	34	chr16:18253021-18253099	+	RI	0.0517	122	0.0944	129	0.0982	151	0.129	188	0.0297	104	0.0311	116	0.106	52	0.186	121	0.0811	120	0.0558	142	0.0908	200	0.0449	159	0.0346	180	0.0251	157	0.168	98	0.0667	112	0.0756	128	0.0442	118	0.0534	69	0.0348	104	0.0435	115	0.0619	103	0.05	84	0.0792	109	-0.014898	0.621	-0.0099705	0.596	0.043119	0.889	0.079886	0.921	0.057503	0.829	0.0085992	0.682	-0.011265	0.724	ENSMUSG00000022721	Trmt2a	-0.05 < x ≤ 0.05
ENSMUSG00000022812.14	18	chr16:38240502-38240779	+	TE	0.2277	231	0.6359	177	0	326	0.0282	289	0.1249	261	0	237	0.5829	128	0.381	215	0.1069	266	0.3795	187	0.117	451	0.4985	180	0.2995	221	0	359	0.1718	106	0.3404	85	0	261	0	225	0.3239	2310	0.4726	2420	0.3152	2600	0.3913	3440	0.1416	2580	0.0771	3280	-0.0090848	0.758	0.17342	1	-0.22849	0.991	0.23727	0.898	0.25632	1	0.29988	1	-0.19799	1	ENSMUSG00000022812	Gsk3b	-0.30 < x ≤ -0.05
ENSMUSG00000022812.14	20	chr16:38241105-38246084	+	TE	0.7723	231	0.3641	177	1	326	0.9718	289	0.8751	261	1	237	0.4171	128	0.3287	215	0.8931	266	0.6205	187	0.883	451	0.3622	180	0.5598	221	1	359	0.8282	106	0.6596	85	1	261	1	225	0.6761	2310	0.5274	2420	0.6848	2600	0.6087	3440	0.8584	2580	0.9229	3280	0.008292	0.748	-0.17345	1	0.22873	0.988	-0.38132	0.984	-0.25775	1	-0.43818	1	0.19503	1	ENSMUSG00000022812	Gsk3b	0.05 < x ≤ 0.30
ENSMUSG00000022698.17	2	chr16:44139853-44139885	+	TS	0.7439	31	0.4626	60	0.7739	14	0.4358	24	0.3402	30	0.559	88	0.233	12	0.6985	11	0.7575	44	0.8056	92	0.6869	32	0.3213	42	0.5017	50	0.7495	54	0	23	0.1423	31	0.7329	81	0.5912	79	0.5661	190	0.7157	165	0.6157	268	0.6313	228	0.557	245	0.5783	187	0.047797	0.842	0.057968	0.922	-0.18653	0.818	-0.30558	0.888	-0.55626	0.999	-0.23822	0.994	0.17299	0.961	ENSMUSG00000022698	Naa50	-0.30 < x ≤ -0.05
ENSMUSG00000022698.17	13	chr16:44162475-44163366	+	TE	0.0674	1580	0.0489	2810	0.086	1620	0.0746	1920	0.0654	1740	0.0491	3530	0.1041	1010	0.0416	1350	0.0486	2950	0.0374	4930	0.1284	3800	0.083	4940	0.0698	5780	0.0776	6450	0.0767	1680	0.0454	2590	0.0486	3600	0.0389	4000	0.1007	3210	0.1112	2800	0.1223	5420	0.1109	4300	0.1088	4590	0.1141	4690	0.021484	0.999	0.013643	0.981	0.03745	0.999	0.03022	0.845	0.017708	0.845	-0.0076789	0.954	-0.013145	0.992	ENSMUSG00000022698	Naa50	-0.05 < x ≤ 0.05
ENSMUSG00000022536.14	13	chr16:5029554-5030184	-	RI	0.0603	211	0.0526	190	0.078	228	0.0895	207	0.0368	155	0.0335	139	0.0508	217	0.0295	227	0.0402	181	0	220	0.0467	280	0.0303	289	0.0177	287	0	216	0.0403	155	0.0532	198	0.0263	156	0.0267	154	0	120	0.103	129	0.0602	133	0.0909	121	0.0792	109	0.0775	129	0.05909	0.994	-0.020571	0.735	0.062734	0.961	0.019131	0.8	0.020091	0.832	0.01654	0.979	-0.0119	0.825	ENSMUSG00000022536	Glyr1	0.05 < x ≤ 0.30
ENSMUSG00000022884.15	56	chr16:23112458-23113166	+	RI	0.183	508	0.262	392	0.202	552	0.172	570	0.203	431	0.315	220	0.22	219	0.2	344	0.343	259	0.419	289	0.221	556	0.189	307	0.177	390	0.218	278	0.238	430	0.328	320	0.335	307	0.49	204	0.426	469	0.386	649	0.357	495	0.367	512	0.388	341	0.381	523	-0.066006	0.981	-0.033455	0.831	-0.19507	1	-0.17195	1	-0.12898	0.916	-0.040711	0.907	-0.011451	0.646	ENSMUSG00000022884	Eif4a2	-0.30 < x ≤ -0.05
ENSMUSG00000022789.15	10	chr16:16341422-16341468	-	CE	0.956	89	0.957	91	0.884	105	0.926	104	0.958	47	0.983	116	0.826	63	0.856	142	0.977	85	0.918	164	0.89	190	0.986	145	0.967	178	0.976	242	0.943	104	0.86	133	1	79	0.952	86	0.976	161	0.952	188	0.958	276	0.926	305	1	188	0.948	223	-0.015209	0.797	-0.039501	0.997	-0.043476	0.809	-0.10683	0.977	-0.06986	0.903	-0.010035	0.712	-0.017173	0.847	ENSMUSG00000022789	Dnm1l	-0.05 < x ≤ 0.05
ENSMUSG00000022791.19	62	chr16:32682685-32682908	+	TE	0	59	0	256	0	49	0	69	0	43	0	165	0	95	0	29	0	208	0.1734	286	0	314	0	174	0	226	0	366	0.0408	60	0.4651	47	0	269	0	179	0.2402	793	0	838	0.0913	1190	0.0076	1060	0.1042	621	0.1167	920	-0.14836	1	-0.01398	0.844	-0.073406	0.841	-0.068369	0.815	0.25967	0.985	0.0016548	0.63	-0.0012412	0.551	ENSMUSG00000022791	Tnk2	-0.30 < x ≤ -0.05
ENSMUSG00000022911.11	3	chr16:62830743-62830813	-	CE	0.875	150	0.925	76	0.854	111	0.918	98	0.967	98	0.811	72	0.901	59	0.971	59	0.866	93	0.76	104	1	56	0.962	52	0.796	73	0.893	64	0.979	67	1	42	0.879	104	0.834	100	0.951	98	1	118	0.908	95	0.878	113	0.874	92	0.901	115	-0.042921	0.891	0.032317	0.751	0.070841	0.831	0.11555	0.939	0.12253	0.993	-0.094264	0.944	-0.15678	0.997	ENSMUSG00000022911	Arl13b	0.05 < x ≤ 0.30
ENSMUSG00000022911.11	13	chr16:62795353-62795708	-	TE	0	171	0	110	0	210	0	211	0	172	0	135	0	121	0	218	0.1359	160	0	158	0	387	0	307	0	289	0	243	0	276	0	207	0	119	0.1476	166	0.2628	574	0.3059	605	0.1715	573	0.2816	671	0.2515	617	0.0014	776	-0.09092	1	-0.078359	1	-0.068474	0.931	-0.067306	0.921	-0.076189	0.951	-0.00069101	0.564	0.00027032	0.503	ENSMUSG00000022911	Arl13b	-0.30 < x ≤ -0.05
ENSMUSG00000022911.11	14	chr16:62793685-62795352	-	TE	1	171	1	110	1	210	1	211	1	172	1	135	1	121	1	218	0.8641	160	1	158	1	387	1	307	1	289	1	243	1	276	1	207	1	119	0.8524	166	0.7372	574	0.6941	605	0.8285	573	0.7184	671	0.7485	617	0.9986	776	0.090445	1	0.081112	1	0.068399	0.928	0.067257	0.922	0.076003	0.959	0.00065129	0.536	-0.00012378	0.517	ENSMUSG00000022911	Arl13b	0.05 < x ≤ 0.30
ENSMUSG00000022711.16	19	chr16:8656556-8656742	+	TE	0.2747	560	0.2462	444	0.2208	511	0.1689	618	0.3743	416	0.162	604	0.4675	173	0.6175	293	0	571	0	814	0.2846	439	0.3323	442	0.5331	493	0	546	0.3867	352	0.4665	458	0.245	667	0.1515	764	0	420	0	394	0	495	0	445	0	474	0	501	-0.00031421	0.528	4.7982e-05	0.538	0.19491	1	0.53982	1	0.22829	1	0.53154	1	0.20027	1	ENSMUSG00000022711	Pmm2	0.05 < x ≤ 0.30
ENSMUSG00000022711.16	20	chr16:8656743-8657531	+	TE	0.7253	560	0.7538	444	0.7792	511	0.8311	618	0.6257	416	0.838	604	0.5325	173	0.3825	293	1	571	1	814	0.7154	439	0.6677	442	0.4669	493	1	546	0.6133	352	0.5335	458	0.755	667	0.8485	764	1	420	1	394	1	495	1	445	1	474	1	501	0.00023287	0.556	7.4547e-05	0.502	-0.19472	1	-0.54069	1	-0.22828	1	-0.53082	1	-0.19947	1	ENSMUSG00000022711	Pmm2	-0.30 < x ≤ -0.05
ENSMUSG00000022816.11	23	chr16:37834890-37835624	+	TE	0.5268	6880	0.4908	6140	0.4925	5380	0.5208	4630	0.4631	9780	0.4875	5870	0.5244	6990	0.5138	7830	0.456	6200	0.4997	6710	0.4406	11800	0.552	13800	0.539	10100	0.4608	10500	0.5413	10300	0.5431	9630	0.5153	4990	0.4919	5320	0.0839	19000	0.1211	14300	0.102	11700	0.1473	15300	0.0794	13000	0.0896	18400	0.018057	1	0.022517	1	0.02882	0.855	0.041528	0.962	0.038761	0.993	0.078403	1	-0.012983	0.974	ENSMUSG00000022816	Fstl1	-0.05 < x ≤ 0.05
ENSMUSG00000022816.11	24	chr16:37835625-37836514	+	TE	0.4732	6880	0.5092	6140	0.5075	5380	0.4792	4630	0.5369	9780	0.5125	5870	0.4756	6990	0.4862	7830	0.544	6200	0.5003	6710	0.5594	11800	0.448	13800	0.461	10100	0.5392	10500	0.4587	10300	0.4569	9630	0.4847	4990	0.5081	5320	0.9161	19000	0.8789	14300	0.898	11700	0.8527	15300	0.9206	13000	0.9104	18400	-0.018142	1	-0.022531	1	-0.028547	0.838	-0.040986	0.958	-0.038475	0.996	-0.078274	1	0.013188	0.992	ENSMUSG00000022816	Fstl1	-0.05 < x ≤ 0.05
ENSMUSG00000033355.6	11	chr16:23613151-23613714	+	TE	0.1867	1880	0.0216	801	0.1773	626	0.4858	641	0.3281	838	0.0011	554	0.0003	379	0	181	0.0279	543	0.0052	288	0	1780	0.3084	2150	0.1686	2130	0	778	0	340	0.1842	528	0.263	365	0.2262	493	0.7575	2050	0.61	117	0.825	2310	0.8556	2170	0.9299	648	0.6272	182	0.066938	1	-0.10372	1	0.31357	0.998	-0.014665	0.926	-0.15122	0.916	0.16758	1	-0.14002	1	ENSMUSG00000033355	Rtp4	0.30 < x ≤ 0.50
ENSMUSG00000003528.15	21	chr16:17925682-17925715	-	TE	0.6449	464	0.6452	275	0.6476	392	0.5849	382	0.6353	321	0.5441	248	0.5885	181	0.7398	193	0.5664	295	0.5635	463	0.6083	721	0.7329	1090	0.731	759	0.6258	859	0.7604	354	0.657	264	0.6194	344	0.6423	374	0.6276	865	0.4283	803	0.6041	804	0.6435	923	0.5763	838	0.6868	1220	-0.024015	0.846	0.028236	0.861	0.051605	0.855	0.097662	0.861	0.07817	0.889	0.10448	1	-0.0019364	0.537	ENSMUSG00000003528	Slc25a1	0.05 < x ≤ 0.30
ENSMUSG00000003528.15	22	chr16:17925223-17925681	-	TE	0.3551	464	0.3548	275	0.3524	392	0.4151	382	0.3647	321	0.4559	248	0.4115	181	0.2602	193	0.4336	295	0.4365	463	0.3917	721	0.2671	1090	0.269	759	0.3742	859	0.2396	354	0.343	264	0.3806	344	0.3577	374	0.3724	865	0.329	803	0.3959	804	0.3509	923	0.4237	838	0.3132	1220	0.023574	0.837	-0.027173	0.874	-0.050069	0.853	-0.096757	0.857	-0.078787	0.886	-0.10478	1	0.0028539	0.524	ENSMUSG00000003528	Slc25a1	-0.30 < x ≤ -0.05
ENSMUSG00000048490.14	17	chr16:76290862-76294563	-	TE	0.4528	1820	0.6241	1690	0.4921	2500	0.5251	2140	0.4763	1520	0.5224	903	0.6861	2010	0.4794	1980	0.476	1420	0.4696	921	0.3292	1620	0.4422	1720	0.6521	1560	0.5261	1730	0.5044	2380	0.4204	1440	0.6352	960	0.4951	915	0.2271	1060	0.271	1140	0.1549	1130	0.1481	1370	0.3046	1220	0.2598	1310	-0.072695	1	-0.14999	1	0.03617	0.933	0.10949	0.838	-0.10301	0.901	0.12559	1	0.21076	1	ENSMUSG00000048490	Nrip1	-0.05 < x ≤ 0.05
ENSMUSG00000048490.14	18	chr16:76287400-76290861	-	TE	0.1308	1820	0.1152	1690	0.0626	2500	0.1479	2140	0.1369	1520	0.1521	903	0.2081	2010	0.2001	1980	0.1284	1420	0.1814	921	0.409	1620	0.1311	1720	0.2173	1560	0.2651	1730	0.146	2380	0.1311	1440	0.1841	960	0.1453	915	0.7729	1060	0.729	1140	0.8451	1130	0.793	1370	0.6954	1220	0.7402	1310	0.071522	1	0.15014	1	-0.049267	0.846	0.048895	0.945	-0.026804	0.86	-0.047142	0.999	0.086347	1	ENSMUSG00000048490	Nrip1	-0.05 < x ≤ 0.05
ENSMUSG00000022881.15	7	chr16:23124536-23124614	-	CE	1	44	1	55	1	38	1	24	1	27	1	295	1	41	1	20	1	150	1	325	1	282	1	143	1	221	1	282	1	36	1	52	1	121	1	295	1	107	1	88	1	197	1	210	1	165	1	199	0.0039178	0.614	0.00097604	0.599	-0.027025	0.878	-0.029124	0.852	-0.016568	0.804	-0.00079973	0.559	0.002353	0.586	ENSMUSG00000022881	Rfc4	-0.05 < x ≤ 0.05
ENSMUSG00000022881.15	13	chr16:23115375-23115495	-	CE	1	119	1	101	1	109	1	54	1	72	1	788	1	77	1	37	1	366	1	741	1	599	1	716	1	845	1	696	1	72	1	171	1	391	1	777	1	90	1	145	1	261	1	274	1	171	1	222	0.0071881	0.715	0.0017669	0.577	-0.011326	0.846	-0.016653	0.876	-0.0081041	0.802	0.00024339	0.52	0.00017495	0.531	ENSMUSG00000022881	Rfc4	-0.05 < x ≤ 0.05
ENSMUSG00000022881.15	18	chr16:23114187-23114303	-	CE	1	35	1	50	1	37	1	12	1	33	1	277	1	36	1	13	1	160	1	348	1	289	1	217	1	308	1	298	1	29	1	61	1	159	1	316	1	38	1	33	1	83	1	73	1	63	1	78	0.013906	0.694	0.0037277	0.596	-0.042951	0.868	-0.043791	0.882	-0.018531	0.809	-0.00021338	0.536	0.0012175	0.572	ENSMUSG00000022881	Rfc4	-0.05 < x ≤ 0.05
ENSMUSG00000022858.16	21	chr16:22249134-22250864	-	RI	0.0198	206	0.018	226	0.024	208	0.0241	170	0.0137	219	0.0118	337	0.0276	145	0.0171	177	0.0128	310	0	551	0	231	0	318	0	322	0	273	0.0194	158	0.0121	147	0.0132	378	0	500	0.00466	286	0	199	0	287	0.00964	262	0.00486	265	0.0225	267	-0.0046231	0.807	-0.005324	0.815	0.019736	0.907	0.019201	0.902	0.012947	0.834	-0.00065858	0.55	-3.7597e-05	0.523	ENSMUSG00000022858	Tra2b	-0.05 < x ≤ 0.05
ENSMUSG00000004071.13	17	chr16:4766841-4767338	-	TE	0.6789	1290	0.5038	936	0.606	1500	0.6497	1760	0.5889	1020	0.6311	814	0.6403	551	0.576	813	0.5153	897	0.4225	1160	0.7018	1090	0.4895	947	0.4586	993	0.5735	858	0.5745	952	0.5503	847	0.4561	741	0.3703	672	0.4434	1240	0.3781	1200	0.3335	1310	0.112	1330	0.2566	1110	0.3521	1490	-0.10964	1	0.076477	1	0.15893	0.999	0.13971	0.988	0.14873	0.999	-0.1153	1	-0.030327	0.911	ENSMUSG00000004071	Cdip1	0.05 < x ≤ 0.30
ENSMUSG00000034064.14	3	chr16:38549434-38549636	-	AA	0.661	49	0.516	47	0.613	50	0.609	37	0.7	51	0.13	26	0.6	25	0.517	22	0.372	45	0.38	49	0.214	28	0.5	14	0.237	25	0.263	24	0.714	21	0.489	35	0.463	30	0.316	25	0.206	132	0.204	115	0.262	94	0.188	82	0.217	143	0.208	128	0.055712	0.839	0.04641	0.835	0.22433	0.985	0.17023	0.905	0.1946	0.85	-0.025592	0.601	-0.23805	0.935	ENSMUSG00000034064	Poglut1	0.05 < x ≤ 0.30
ENSMUSG00000014075.15	6	chr16:32425311-32426857	+	RI	0.0426	44	0.0357	29	0.0741	20	0.0737	38	0.0922	33	0.0359	46	0.349	29	0.385	13	0.0442	58	0.0254	72	0.0592	73	0.0662	38	0.0261	72	0.0132	70	0.155	14	0.037	28	0	75	0.0138	102	0.063	65	0.0615	40	0.0631	68	0.059	78	0.0706	48	0.0873	59	-0.0013889	0.516	-0.010378	0.567	0.055259	0.821	0.33165	0.999	0.11467	0.943	0.012072	0.7	-0.045855	0.852	ENSMUSG00000014075	Dynlt2b	0.05 < x ≤ 0.30
ENSMUSG00000062203.15	25	chr16:11219292-11220051	-	TE	0.1502	116	0.2295	450	0.1273	146	0.1479	192	0.1713	153	0.1219	374	0.214	162	0.157	180	0.1203	385	0.0858	632	0.2602	544	0.2317	434	0.2207	448	0.2091	764	0.2636	179	0.1248	166	0.1155	382	0.0785	433	0.1128	1260	0.1268	883	0.1248	1720	0.1124	1380	0.108	1440	0.1344	1320	0.011677	0.85	0.01651	0.924	0.037849	0.863	0.084892	0.97	0.098683	0.907	0.012934	0.688	-0.011537	0.655	ENSMUSG00000062203	Gspt1	-0.05 < x ≤ 0.05
ENSMUSG00000116632.1	1	chr16:21333130-21333356	-	TS	0.3296	99	0.6688	49	0.5564	95	0.5094	92	0.4297	68	0.2459	59	0.2647	30	0.4485	55	0.7417	67	0.7897	48	0.4869	116	0.4671	94	0.7087	115	0.5352	125	0.6688	49	0.8528	66	0.5216	53	0.5178	77	0.4668	75	0.4001	62	0.2376	76	0	71	0.1961	48	0.1791	78	-0.2251	0.999	0.039274	0.71	-0.22435	0.994	-0.38844	0.996	0.23346	0.968	0.17265	0.996	0.23851	0.999	ENSMUSG00000116632	Magef1	-0.30 < x ≤ -0.05
ENSMUSG00000116632.1	2	chr16:21332646-21333129	-	TS	0.6704	99	0.3312	49	0.4436	95	0.4906	92	0.5703	68	0.7541	59	0.7353	30	0.5515	55	0.2583	67	0.2103	48	0.5131	116	0.5329	94	0.2913	115	0.4648	125	0.3312	49	0.1472	66	0.4784	53	0.4822	77	0.5332	75	0.5999	62	0.7624	76	1	71	0.8039	48	0.8209	78	0.22334	0.997	-0.033192	0.67	0.22375	0.995	0.39109	0.997	-0.23347	0.968	-0.17199	0.998	-0.23744	1	ENSMUSG00000116632	Magef1	0.05 < x ≤ 0.30
ENSMUSG00000022537.18	9	chr16:30549393-30549457	-	CE	0.649	64	0.666	34	0.78	64	0.612	58	0.628	31	0.579	24	0.874	69	0.932	51	0.624	27	0.472	29	0.625	40	0.572	23	1	6	0.714	6	0.71	65	0.676	52	0.623	14	0.13	13	0.25	10	0.556	7	1	4	0.16	10	0.753	6	0.886	14					0.1434	0.809	0.34084	0.998	0.29548	0.855	0.20861	0.854	0.30777	0.955	ENSMUSG00000022537	Tmem44	0.05 < x ≤ 0.30
ENSMUSG00000022537.18	27	chr16:30513970-30514822	-	TE	0.6617	361	0.3531	240	0.3518	472	0.4319	456	0.3464	307	0.6736	161	0.3896	379	0.0607	482	0.4644	217	0.6325	216	0.4899	355	0.4525	165	0.2446	112	0.5504	52	0.3867	572	0.4687	466	0.679	122	0.8943	124	0.3327	87	0.7122	156	0.6248	57	0.6507	112	0.5677	91	0.6371	157	0.2863	1	0.051173	0.737	-0.15554	0.933	-0.32227	0.946	-0.35381	0.992	-0.29982	1	-0.20298	1	ENSMUSG00000022537	Tmem44	-0.30 < x ≤ -0.05
ENSMUSG00000022537.18	28	chr16:30513693-30513969	-	TE	0	361	0	240	0	472	0	456	0	307	0	161	0	379	0	482	0	217	0.1975	216	0.1584	355	0	165	0	112	0	52	0	572	0	466	0.1536	122	0.0096	124	0	87	0.0344	156	0.0071	57	0.0443	112	0.0302	91	0	157	0.011227	0.678	-0.016923	0.755	-0.10082	0.97	-0.09982	0.971	-0.086841	0.986	-0.0098369	0.684	0.0032179	0.623	ENSMUSG00000022537	Tmem44	-0.30 < x ≤ -0.05
ENSMUSG00000022537.18	30	chr16:30511855-30513690	-	TE	0.2534	361	0.3618	240	0.4133	472	0.2738	456	0.2618	307	0.1383	161	0.4038	379	0.517	482	0.19	217	0.1608	216	0.3441	355	0.4495	165	0.3599	112	0.2599	52	0.3321	572	0.2892	466	0.1598	122	0.0956	124	0.1951	87	0.2518	156	0.3678	57	0.303	112	0.4006	91	0.3629	157	0.16343	0.99	-0.029057	0.624	0.16618	0.984	0.28266	1	0.17774	1	0.090876	0.875	-0.089479	0.935	ENSMUSG00000022537	Tmem44	0.05 < x ≤ 0.30
ENSMUSG00000052384.14	16	chr16:32144874-32145005	-	TE	0	834	0	623	0	454	0	405	0	308	0	450	0	60	0	105	0	1270	0.2144	1690	0	51	0	119	0	34	0	161	0	255	0.5	291	0	656	0	1250	0	6	0	7					0	8	0	14					-0.10547	0.981	-0.095202	0.879	0.25181	0.968	0.020765	0.812	0.019486	0.784	ENSMUSG00000052384	Nrros	-0.30 < x ≤ -0.05
ENSMUSG00000046962.16	18	chr16:97947833-97949760	-	TE	0	170	0	309	0.0281	220	0	231	0	130	0	118	0.0663	95	0	216	0	179	0	190	0	168	0.0287	126	0	194	0	187	0	129	0	134	0.0189	126	0.0111	127	0.1173	281	0.0842	234	0.2183	176	0.1149	175	0.0634	282	0.1734	230	0.102	0.996	0.15547	1	0.01278	0.815	0.035018	0.878	-0.014843	0.857	-0.00013301	0.502	-0.031114	0.989	ENSMUSG00000046962	Zbtb21	-0.05 < x ≤ 0.05
ENSMUSG00000022529.11	4	chr16:3744232-3744359	+	TS	0	100	0	92	0	122	0	116	0.2096	47	0.1045	37	0	57	0	63	0.2373	67	0	70	0	54	0	91	0	57	0	66	0.1046	47	0	53	0	60	0	49	0	206	0	139	0	171	0	163	0	179	0	159	0.0012065	0.517	0.00056966	0.551	-0.12062	0.926	-0.11176	0.864	0.050979	0.826	0.0030569	0.52	0.0058026	0.619	ENSMUSG00000022529	Zfp263	-0.30 < x ≤ -0.05
ENSMUSG00000022529.11	15	chr16:3749107-3749281	+	TE	0	660	0.0031	581	0.0264	819	0.0802	800	0.0004	463	0.135	331	0.1477	408	0.135	493	0	589	0	616	0.0754	654	0.0266	609	0	550	0	508	0.1208	497	0.1414	446	0	422	0.0835	418	0.1898	756	0.3871	607	0.2707	789	0.2525	585	0.2839	695	0.2963	615	0.081425	1	-0.0138	0.735	0.05238	1	0.14096	1	0.088824	0.945	-0.00017826	0.565	-0.026256	1	ENSMUSG00000022529	Zfp263	0.05 < x ≤ 0.30
ENSMUSG00000022529.11	17	chr16:3749895-3750781	+	TE	0.7984	660	0.7825	581	0.8119	819	0.2952	800	0.7848	463	0.7858	331	0.6183	408	0.7127	493	0.8412	589	0.8645	616	0.8393	654	0.8566	609	0.8433	550	0.8616	508	0.7985	497	0.7622	446	0.9111	422	0.8288	418	0.6423	756	0.5341	607	0.5218	789	0.5596	585	0.5258	695	0.421	615	-0.11984	1	-0.0026458	0.546	-0.29872	0.831	-0.18628	1	-0.088064	0.955	-0.018185	0.784	-0.014401	0.729	ENSMUSG00000022529	Zfp263	-0.30 < x ≤ -0.05
ENSMUSG00000006134.4	8	chr16:17483661-17484127	+	TE	0.6674	581	0.5295	638	0.6513	589	0.73	603	0.6143	427	0.7266	443	0.4776	587	0.2916	621	0.6007	532	0.6052	691	0.2107	1170	0.4789	766	0.5539	831	0.3633	1090	0.5515	494	0.4779	490	0.6791	413	0.7998	454	0	1650	0	1440	0.021	2040	0.0057	2100	0	1650	0	1830	0.020817	1	0.020832	1	0.087944	0.964	-0.21786	0.983	-0.22334	0.995	0.19101	1	0.075726	0.999	ENSMUSG00000006134	Crkl	0.05 < x ≤ 0.30
ENSMUSG00000006134.4	9	chr16:17484128-17487434	+	TE	0.3326	581	0.4705	638	0.3487	589	0.27	603	0.3857	427	0.2734	443	0.5224	587	0.7084	621	0.3993	532	0.3948	691	0.7893	1170	0.5211	766	0.4461	831	0.6367	1090	0.4485	494	0.5221	490	0.3209	413	0.2002	454	1	1650	1	1440	0.979	2040	0.9943	2100	1	1650	1	1830	-0.020969	1	-0.020897	1	-0.08624	0.955	0.2194	0.991	0.22416	0.995	-0.18925	1	-0.075805	0.999	ENSMUSG00000006134	Crkl	-0.30 < x ≤ -0.05
ENSMUSG00000022663.3	4	chr16:45166980-45167029	+	CE	0.946	429	0.906	285	0.91	448	0.89	428	0.919	378	0.931	450	0.88	251	0.936	302	0.936	456	0.974	527	0.968	684	0.969	566	0.956	670	0.952	568	0.924	428	0.904	558	0.932	597	0.941	629	0.931	280	0.968	249	0.99	383	0.966	349	0.968	248	0.976	322	0.0591	1	0.023387	0.98	-0.055067	0.973	-0.047998	0.891	-0.022988	0.893	0.0047975	0.635	-0.012823	0.886	ENSMUSG00000022663	Atg3	-0.30 < x ≤ -0.05
ENSMUSG00000039763.10	9	chr16:91614254-91614256	-	TE	0.1184	150	0.0738	55	0.1217	229	0.0713	123	0.1474	95	0.1852	44	0.0395	75	0.1865	55	0.5125	83	0.1873	43	0.7608	96	0.131	87	0.12	93	0.1298	89	0.1172	70	0.1179	75	0.3596	37	0.1858	40	0.1502	143	0.1623	262	0.1191	119	0.1863	197	0.0763	133	0.1802	167	-0.030716	0.767	0.044714	0.878	-0.25605	0.947	-0.23248	0.896	-0.15548	0.921	-0.0086293	0.559	-0.013467	0.606	ENSMUSG00000039763	Dnajc28	-0.30 < x ≤ -0.05
ENSMUSG00000057880.12	22	chr16:8611127-8611294	+	CE	0.829	32	1	24	0.864	96	0.786	25	0.846	48	0.75	7	1	28	1	47	0.68	21	0.286	9	0.846	24	0.474	14	1	10	1	10	0.824	31	1	18	0.867	14	0.571	11	1	7	1	6	0.75	4	1	8	0.333	4	0.889	17					0.31811	0.917	0.48108	0.998	0.18856	0.825	0.0028061	0.505	0.43637	0.998	ENSMUSG00000057880	Abat	0.30 < x ≤ 0.50
ENSMUSG00000005983.15	14	chr16:3905798-3906257	-	TE	0	158	0	95	0	162	0	153	0.0725	138	0.3246	139	0	75	0	67	0.1321	145	0.1367	177	0.5867	143	0.7301	105	0.7132	93	0.7748	84	0	74	0	103	0.4393	135	0.4795	141	0	252	0	241	0	344	0	331	0	271	0	292	-0.0011875	0.573	-0.00072778	0.575	-0.13372	1	-0.12517	1	-0.44971	1	-0.061612	0.837	-0.014365	0.589	ENSMUSG00000005983	1700037C18Rik	-0.30 < x ≤ -0.05
ENSMUSG00000005983.15	15	chr16:3904303-3905797	-	TE	1	158	1	95	1	162	1	153	0.9275	138	0.6754	139	1	75	1	67	0.8679	145	0.8633	177	0.4133	143	0.2699	105	0.2868	93	0.2252	84	1	74	1	103	0.5607	135	0.5205	141	1	252	1	241	1	344	1	331	1	271	1	292	0.0011229	0.573	0.00067452	0.547	0.13299	1	0.12458	0.999	0.44907	1	0.06157	0.825	0.013044	0.587	ENSMUSG00000005983	1700037C18Rik	0.05 < x ≤ 0.30
ENSMUSG00000000028.15	21	chr16:18794762-18794860	-	CE	1	31	1	23	1	42	1	23	1	26	1	343	1	15	1	17	1	194	1	402	1	217	1	250	1	259	1	301	1	18	1	73	1	140	1	393	1	109	1	80	1	255	1	236	1	175	1	172	0.0051637	0.693	0.0017971	0.597	-0.027912	0.895	-0.052084	0.94	-0.026763	0.801	-0.0006081	0.531	1.6962e-05	0.511	ENSMUSG00000000028	Cdc45	-0.05 < x ≤ 0.05
ENSMUSG00000000028.15	23	chr16:18786930-18787068	-	CE	1	36	1	24	1	32	1	23	1	27	1	351	1	7	1	18	1	185	1	398	1	235	1	225	1	252	1	305	1	14	1	51	1	111	1	399	1	188	1	128	1	481	1	398	1	323	1	277	0.0032243	0.743	0.0011516	0.591	-0.031349	0.904	-0.076283	0.938	-0.036142	0.803	-0.00065587	0.587	0.00055326	0.544	ENSMUSG00000000028	Cdc45	-0.05 < x ≤ 0.05
ENSMUSG00000000028.15	25	chr16:18785073-18785191	-	CE	1	25	1	18	1	23	1	13	1	22	1	278	1	12	1	10	1	144	1	293	1	187	1	137	1	143	1	218	1	7	1	23	1	74	1	285	1	98	1	77	1	228	1	194	1	172	1	141	0.0063215	0.733	0.0010853	0.552	-0.046794	0.889	-0.072796	0.932	-0.068525	0.873	-0.0020644	0.59	2.7541e-05	0.514	ENSMUSG00000000028	Cdc45	-0.05 < x ≤ 0.05
ENSMUSG00000022945.12	8	chr16:93884466-93884621	+	CE	1	32	1	17	1	21	1	14	1	18	0.984	128	1	9	1	7	1	62	1	123	1	137	1	115	1	98	1	98	1	5	1	14	1	37	1	96	1	77	1	66	1	148	1	179	1	180	0.99	196	0.0061258	0.679	-0.0011271	0.541	-0.041254	0.829	-0.087528	0.888	-0.08212	0.815	2.1775e-05	0.526	-0.0015167	0.547	ENSMUSG00000022945	Chaf1b	-0.05 < x ≤ 0.05
ENSMUSG00000022945.12	25	chr16:93900925-93901356	+	CE	1	90	1	35	1	67	1	33	1	40	1	293	1	17	1	31	1	181	1	327	1	533	1	407	1	381	1	313	1	16	1	54	1	108	1	327	1	123	1	120	1	268	1	317	1	284	1	324	0.0045888	0.686	0.00019743	0.515	-0.01709	0.815	-0.036018	0.887	-0.030253	0.805	0.00081245	0.576	0.00011322	0.509	ENSMUSG00000022945	Chaf1b	-0.05 < x ≤ 0.05
ENSMUSG00000022665.15	18	chr16:45116246-45116382	+	CE	0.998	1710	1	1180	1	2000	1	2240	0.993	990	1	690	1	1690	1	1790	1	827	0.995	747	1	730	1	405	1	523	1	261	1	2270	1	2100	1	638	1	531	1	420	1	897	1	612	1	1060	1	334	1	812	0.00074366	0.621	0.0013973	0.65	0.0032414	0.925	0.0031867	0.893	0.001336	0.806	0.0019311	0.652	0.00047625	0.55	ENSMUSG00000022665	Ccdc80	-0.05 < x ≤ 0.05
ENSMUSG00000045975.8	32	chr16:97855209-97858749	-	TE	0.18	375	0.2648	437	0.2321	483	0.2413	446	0.2042	356	0.165	346	0.6423	419	0.3076	733	0.2115	312	0.2046	491	0.2281	375	0.181	337	0.1714	358	0.1713	222	0.2747	578	0.268	454	0.1975	310	0.1952	267	0.144	207	0.1566	218	0.1108	201	0.1577	236	0.1525	250	0.139	309	-0.032948	0.844	-0.041998	0.903	0.028316	0.822	0.26443	0.935	0.073781	0.992	-0.00055204	0.53	-0.010939	0.647	ENSMUSG00000045975	C2cd2	-0.05 < x ≤ 0.05
ENSMUSG00000022800.14	26	chr16:32900633-32900707	+	CE	0.972	491	0.952	414	0.982	455	0.969	381	0.974	376	0.955	396	0.992	255	0.994	344	0.965	405	0.949	534	0.965	445	0.979	570	0.97	598	0.957	547	0.988	339	0.955	387	0.939	544	0.939	610	0.975	230	0.982	220	0.961	355	0.975	319	0.955	259	0.964	271	-0.012581	0.808	0.0067923	0.648	0.017996	0.873	0.035028	0.998	0.031797	0.926	0.012784	0.889	-0.0089517	0.827	ENSMUSG00000022800	Fyttd1	-0.05 < x ≤ 0.05
ENSMUSG00000022978.11	8	chr16:90719979-90720653	-	RI	0.0489	193	0	57	0.0986	156	0.0599	177	0.0602	185	0.0201	228	0.064	133	0.0672	135	0.0359	173	0.0266	290	0.0894	128	0.0445	129	0.0283	127	0.0237	108	0.0493	117	0.0516	163	0.034	137	0.0279	295	0.039	40	0.0909	42	0.088	68	0.076	92	0.0311	83	0.0312	99	0.03932	0.793	0.059296	0.939	0.048148	0.96	0.036721	0.939	0.020749	0.831	0.003482	0.565	-0.016842	0.734	ENSMUSG00000022978	Mis18a	-0.05 < x ≤ 0.05
ENSMUSG00000025613.13	27	chr16:87485745-87485833	-	RI	0.00912	553	0.00822	797	0	406	0.01	403	0.00919	549	0	1050	0.0129	312	0	326	0	904	0	1360	0	804	0	918	0	1080	0	1280	0.00589	509	0	641	0	1480	0	1590	0	297	0.0232	259	0	441	0	322	0	323	0	280	-0.0010421	0.582	-0.00085694	0.558	0.0066563	0.907	0.0085011	0.949	0.0040293	0.899	0.0001454	0.578	-0.0002084	0.569	ENSMUSG00000025613	Cct8	-0.05 < x ≤ 0.05
ENSMUSG00000022892.11	14	chr16:85040251-85040307	-	CE	0.466	2550	0.457	1730	0.55	3330	0.514	2680	0.514	1980	0.473	812	0.587	2010	0.567	2370	0.461	1150	0.427	833	0.455	634	0.466	1000	0.413	775	0.359	835	0.569	2170	0.545	1720	0.443	858	0.435	703	0.439	3560	0.454	2160	0.248	1800	0.23	2260	0.449	1730	0.449	1720	-0.19017	1	-0.20011	1	0.088191	0.997	0.13293	1	0.11754	1	0.054489	0.989	-0.052034	0.985	ENSMUSG00000022892	App	0.05 < x ≤ 0.30
ENSMUSG00000022892.11	24	chr16:84994704-84995067	-	AL	0.000966	2080	0.00226	1330	0.000823	2420	0.00067	1990	0.00127	1580	0.00144	694	0	1670	0	1760	0.00441	907	0.00141	711	0.00174	573	0.00135	743	0	730	0.00552	725	0.000566	1770	0	1490	0.00152	657	0.00891	542	0	1230	0.00134	744	0.00459	653	0.00386	777	0.00172	582	0	628	0.0052953	0.987	0.0024786	0.736	-0.0028676	0.902	-0.0037005	0.97	-0.0059021	0.949	-0.0054143	0.96	-0.0013229	0.747	ENSMUSG00000022892	App	-0.05 < x ≤ 0.05
ENSMUSG00000022892.11	28	chr16:84971408-84971461	-	CE	0.235	2550	0.267	1660	0.21	2960	0.196	2550	0.232	1890	0.278	880	0.216	1940	0.24	2210	0.255	1160	0.303	875	0.298	706	0.361	1040	0.347	976	0.471	957	0.228	2120	0.243	1860	0.27	815	0.304	758	0.533	2310	0.404	1360	0.813	1250	0.757	1510	0.528	1110	0.417	1070	0.27914	1	0.28479	1	-0.076152	0.995	-0.051304	0.958	-0.051752	0.98	-0.12388	1	-0.01213	0.717	ENSMUSG00000022892	App	-0.30 < x ≤ -0.05
ENSMUSG00000022516.10	13	chr16:4940546-4941016	+	TE	0.4781	540	0.1649	349	1	548	0.4853	548	0.0228	490	0.6392	414	1	278	0.5218	302	0.1782	505	0.5404	642	0.3979	701	0.6862	477	0.7709	658	0.0312	381	1	410	0.6762	462	0.7538	611	0.5007	568	1	236	1	273	1	354	1	369	1	253	1	338	0.0018633	0.672	0.00091762	0.563	0.38205	0.851	0.3983	0.891	0.20929	0.851	0.73659	1	0.08299	0.999	ENSMUSG00000022516	Nudt16l1	0.30 < x ≤ 0.50
ENSMUSG00000022516.10	14	chr16:4941017-4941019	+	TE	0.5219	540	0.6364	349	0	548	0.5147	548	0.9772	490	0.3608	414	0	278	0.4782	302	0.8218	505	0.4596	642	0.6021	701	0.3138	477	0.2291	658	0.9688	381	0	410	0.3238	462	0.2462	611	0.4993	568	0	236	0	273	0	354	0	369	0	253	0	338	-0.0015827	0.589	-0.00099233	0.556	-0.38166	0.868	-0.39959	0.899	-0.20902	0.855	-0.73728	1	-0.08448	0.998	ENSMUSG00000022516	Nudt16l1	-0.50 < x ≤ -0.30
ENSMUSG00000022498.16	1	chr16:11134614-11134650	-	TS	0.5728	20	0	15	0	26	0	30	0.3828	12	0	24	1	7	1	6	0.5133	32	0.186	28	1	8	0	15	0	13	0.1515	19	0	13	0	9	0.612	37	0.2446	22	0	42	0	29	0	47	0	43	0	30	0	25	-0.0020326	0.524	-0.0093445	0.589	-0.32513	0.988	0.52016	0.989	-0.35683	0.961	-0.12008	0.892	0.0053778	0.525	ENSMUSG00000022498	Txndc11	-0.50 < x ≤ -0.30
ENSMUSG00000022498.16	2	chr16:11134612-11134613	-	TS	0.0036	20	1	15	0.6748	26	1	30	0.6172	12	1	24	0	7	0	6	0.2441	32	0.814	28	0	8	0.7069	15	0	13	0.6251	19	0	13	0	9	0.388	37	0.3581	22	0.6864	42	1	29	0.5158	47	0.811	43	0.8595	30	1	25	-0.16267	0.941	-0.32417	1	0.28765	0.819	-0.4054	0.912	-0.30369	0.987	-0.5485	0.998	-0.61262	1	ENSMUSG00000022498	Txndc11	0.05 < x ≤ 0.30
ENSMUSG00000063445.14	7	chr16:4716297-4716535	-	CE	1	59	1	31	1	47	1	32	1	48	1	173	1	17	1	24	1	119	1	220	1	337	1	279	1	325	1	317	1	23	1	36	1	128	1	265	1	194	1	263	1	364	1	472	1	314	1	366	0.0021532	0.631	0.00043287	0.522	-0.018654	0.803	-0.039272	0.878	-0.028036	0.866	0.00036002	0.522	0.00053468	0.554	ENSMUSG00000063445	Nmral1	-0.05 < x ≤ 0.05
ENSMUSG00000022895.16	19	chr16:95718923-95719122	+	TE	0	812	0.0176	700	0.1271	1040	0	896	0.0926	792	0	719	0.1768	686	0.1917	674	0	965	0	931	0	2750	0.1371	2740	0.0501	3000	0	2270	0.2681	906	0.46	786	0	603	0.1503	978	0	2670	0	853	0.0005	1050	0	1000	0	1940	0	1050	0.0010354	0.841	0.00093162	0.787	0.063592	0.988	0.18378	1	0.28807	0.991	0.050028	1	-0.0872	1	ENSMUSG00000022895	Ets2	0.05 < x ≤ 0.30
ENSMUSG00000022855.9	13	chr16:22011553-22011619	+	AD	0.0727	31	0.217	67	0	32	0.0619	36	0.0342	29	0.158	52	0	7	0.0588	27	0.111	45	0.244	73	0.075	45	0.206	44	0.156	40	0.216	90	0.096	19	0.251	44	0.0909	45	0.0596	38	0.0322	64	0.0354	29	0.0557	62	0.021	49	0.042	62	0.0158	69	0.02388	0.714	0.012932	0.62	-0.13242	0.926	-0.088244	0.824	0.10374	0.869	-0.052032	0.765	-0.04731	0.697	ENSMUSG00000022855	Senp2	-0.30 < x ≤ -0.05
ENSMUSG00000021018.8	10	chr16:20722265-20722265	+	TE	0.2919	151	0.0007	145	0.0319	98	0.0007	170	0.284	149	0.0007	249	0.0007	63	0.0007	61	0	236	0.3348	280	0.0007	213	0.0007	155	0.0007	188	0	244	0.0001	69	0.0007	105	0.1635	364	0.3333	313	0.0006	113	0.0006	106	0.0006	184	0.0006	124	0.0006	104	0.0006	104	-0.00349	0.63	-0.003944	0.641	-0.14579	0.831	-0.15267	0.864	-0.23652	0.999	0.0015265	0.598	-0.0012693	0.56	ENSMUSG00000021018	Polr2h	-0.30 < x ≤ -0.05
ENSMUSG00000032932.15	13	chr16:75756640-75758278	-	TE	0.4796	656	0.2285	627	0.3736	827	0.3267	620	0.4104	635	0.3057	744	0	504	0.1382	709	0.3364	735	0.2222	1080	0	1970	0.0732	2210	0.0255	2430	0.1394	2650	0.2968	704	0.2142	738	0.3357	756	0.4233	763	0.2055	1730	0.2763	1320	0.1722	1860	0.2782	2070	0.2475	1540	0.1973	1830	-0.033165	0.996	-0.07485	1	0.071267	0.865	-0.20926	0.977	-0.12394	0.973	-0.1138	1	-0.047855	1	ENSMUSG00000032932	Hspa13	0.05 < x ≤ 0.30
ENSMUSG00000032932.15	14	chr16:75755022-75756639	-	TE	0.5204	656	0.7715	627	0.6264	827	0.6733	620	0.5896	635	0.6943	744	1	504	0.8618	709	0.6636	735	0.7778	1080	1	1970	0.9268	2210	0.9745	2430	0.8606	2650	0.7032	704	0.7858	738	0.6643	756	0.5767	763	0.7945	1730	0.7237	1320	0.8278	1860	0.7218	2070	0.7525	1540	0.8027	1830	0.032754	0.993	0.075324	1	-0.070635	0.858	0.2095	0.983	0.12407	0.977	0.11341	1	0.047501	1	ENSMUSG00000032932	Hspa13	-0.30 < x ≤ -0.05
ENSMUSG00000022687.12	12	chr16:44491172-44491353	-	CE	1	83	1	59	1	163	1	140	1	66	1	47	1	181	1	159	0.968	62	1	26	1	79	1	41	1	56	1	44	1	175	1	113	1	34	0.917	23	1	50	1	80	1	15	1	41	1	37	1	91	-0.042309	0.777	-0.034971	0.688	0.035193	0.931	0.034606	0.929	0.065792	0.936	0.0044438	0.558	0.0054497	0.554	ENSMUSG00000022687	Boc	-0.05 < x ≤ 0.05
ENSMUSG00000005262.13	24	chr16:18826303-18827017	+	RI	0.067	374	0.0352	250	0.0739	385	0.0897	480	0.0414	327	0.0265	387	0.141	184	0.078	311	0.04	377	0.0207	517	0.0593	259	0.056	349	0.054	332	0	346	0.0326	269	0.0648	370	0.0369	422	0.0217	494	0.111	130	0.098	112	0.0631	160	0.071	166	0.0688	101	0.0489	118	-0.04775	0.923	-0.0082389	0.604	0.051048	0.995	0.080908	0.994	0.019996	0.821	0.052821	1	-0.0023237	0.554	ENSMUSG00000005262	Ufd1	0.05 < x ≤ 0.30
ENSMUSG00000034243.17	15	chr16:36893316-36893438	+	CE	0.724	25	0.65	33	0.412	24	0.448	21	0.44	18	0.556	14	0.19	47	0.671	66	0.875	15	0.576	26	0.304	60	0.429	60	0.412	60	0.425	52	0.695	50	0.583	38	0.36	17	0.5	12	0.294	77	0.315	94	0.52	95	0.462	95	0.484	72	0.318	85	0.21922	1	0.028962	0.659	-0.26801	0.916	-0.26511	0.803	0.20535	0.896	-0.016123	0.563	-0.019161	0.598	ENSMUSG00000034243	Golgb1	-0.30 < x ≤ -0.05
ENSMUSG00000022822.16	45	chr16:20365605-20365733	-	CE	1	20	1	30	1	55	1	29	0.889	17	0.857	13	1	52	1	87	1	19	0.75	14	0.985	273	1	143	1	212	1	206	1	52	1	33	1	5	1	7	1	261	1	395	1	271	1	359	1	296	1	445	0.00017274	0.521	-0.00048665	0.52	0.14005	0.849	0.14787	0.918	0.10486	0.865	-0.00029903	0.51	0.002334	0.588	ENSMUSG00000022822	Abcc5	0.05 < x ≤ 0.30
ENSMUSG00000022515.6	8	chr16:4957968-4958166	-	CE	0.855	76	0.864	55	0.923	94	0.633	59	0.964	55	0.929	37	1	34	1	55	0.923	54	0.948	82	0.929	80	0.904	59	0.964	54	0.895	51	0.784	29	0.931	28	0.942	49	1	30	0.83	125	0.919	117	0.795	101	0.896	104	0.891	108	0.892	115	-0.034669	0.761	-0.092467	0.963	-0.15371	0.843	0.054245	0.92	-0.11382	0.87	0.070363	0.935	0.057546	0.884	ENSMUSG00000022515	Anks3	-0.30 < x ≤ -0.05
ENSMUSG00000022844.8	21	chr16:35410436-35410454	-	AA	0.97	1050	0.985	515	0.949	996	0.948	1060	0.955	876	0.976	653	0.962	1040	0.951	1040	0.969	709	1	883	1	159	0.99	392	0.992	233	1	305	0.96	839	0.978	1100	1	737	0.983	800	0.966	116	1	115	0.962	312	0.96	293	1	151	0.974	230	0.0013416	0.52	-0.034238	0.997	-0.035335	0.94	-0.027971	0.914	-0.022191	0.959	-0.0091027	0.923	5.9175e-05	0.514	ENSMUSG00000022844	Pdia5	-0.05 < x ≤ 0.05
ENSMUSG00000022503.10	6	chr16:10412070-10412174	+	CE	1	16	1	44	1	20	1	14	1	27	1	53	1	5	1	6	1	54	1	75	1	43	1	70	1	35	1	71	1	5	1	15	1	68	1	74	1	311	1	248	1	381	1	318	1	320	1	284	0.00079543	0.578	0.00064665	0.528	-0.040569	0.802	-0.11828	0.907	-0.088267	0.839	-0.012686	0.669	-0.014068	0.67	ENSMUSG00000022503	Nubp1	-0.05 < x ≤ 0.05
ENSMUSG00000022503.10	10	chr16:10419686-10420255	+	RI	0.132	38	0.219	78	0.164	32	0.153	18	0.0467	56	0.0544	92	0.164	25	0.263	24	0.0629	93	0.0335	134	0.0283	106	0.0325	123	0	88	0	129	0.179	33	0.125	45	0.0346	87	0.0301	133	0.161	31	0.154	30	0	60	0.082	66	0.1	50	0.186	43	-0.16669	0.999	-0.10246	0.996	0.12947	0.96	0.17741	0.982	0.12847	0.989	0.0037884	0.592	-0.028352	0.935	ENSMUSG00000022503	Nubp1	0.05 < x ≤ 0.30
ENSMUSG00000022503.10	15	chr16:10421129-10421226	+	RI	0	55	0.1	66	0	21	0	15	0	32	0	79	0.0422	37	0.125	18	0	89	0	110	0	97	0	112	0	108	0	127	0.0746	36	0.0454	44	0	112	0	112	0.696	39	0.729	51	0.75	42	0.742	54	0.658	34	0.593	47	0.052109	0.695	0.0988	0.82	0.040526	0.849	0.10458	0.973	0.071373	0.979	0.00096199	0.518	0.00027059	0.529	ENSMUSG00000022503	Nubp1	-0.05 < x ≤ 0.05
ENSMUSG00000039457.4	12	chr16:5102294-5102440	-	CE	1	52	1	77	1	92	1	77	1	32	1	17	1	71	1	126	1	23	1	7	1	7	1	5	1	5	1	11	1	108	1	31	1	8	1	6			1	9							1	2					0.063028	0.82	0.062905	0.815	0.091014	0.867	-0.060189	0.637	0.0056922	0.518	ENSMUSG00000039457	Ppl	0.05 < x ≤ 0.30
ENSMUSG00000039457.4	16	chr16:5097875-5098053	-	CE	1	68	1	92	1	96	1	79	1	44	1	9	1	132	1	134	1	26	1	10	1	6	1	8	1	2	1	15	1	110	1	51	1	9	1	5	1	4	1	12							1	2					0.047478	0.8	0.052786	0.862	0.10103	0.88					ENSMUSG00000039457	Ppl	-0.05 < x ≤ 0.05
ENSMUSG00000039457.4	22	chr16:5092365-5092481	-	CE	1	40	1	76	1	78	1	73	1	33	1	13	1	112	1	136	1	18	1	11	1	7	1	8	1	6	1	10	1	113	1	60	1	5	1	5	1	3	1	8													0.049207	0.816	0.05425	0.877	0.13192	0.938	-0.037615	0.59	-0.024641	0.542	ENSMUSG00000039457	Ppl	-0.05 < x ≤ 0.05
ENSMUSG00000022811.17	15	chr16:33495746-33497356	+	TE	0.8492	1140	0.8051	1030	0.8465	1400	0.783	1310	0.7303	923	0.8136	876	0.5986	634	0.5373	1040	0.8069	978	0.6784	1230	0.4728	1580	0.6116	1270	0.5464	1300	0.6254	1640	0.4487	910	0.5658	858	0.811	875	0.7789	912	0.3564	1760	0.3308	1990	0.3894	2170	0.4051	2380	0.3596	1930	0.284	2370	0.032197	0.981	0.029302	0.964	0.071827	0.82	-0.17467	0.991	-0.28697	1	-0.078681	1	-0.066115	0.999	ENSMUSG00000022811	Zfp148	0.05 < x ≤ 0.30
ENSMUSG00000002372.9	26	chr17:56707239-56707850	+	RI	0.0661	121	0.0553	124	0.0836	149	0.0546	110	0	94	0	109	0.122	83	0.0548	77	0.0323	124	0	149	0.0374	107	0	97	0	121	0	112	0.0614	95	0.0825	97	0.0397	126	0	140	0.0457	103	0.0909	72	0.0742	123	0.0678	118	0	78	0.0667	75	0.026994	0.794	0.068174	0.996	0.052447	0.939	0.074146	0.962	0.053031	0.926	-0.00025426	0.538	-0.0022897	0.559	ENSMUSG00000002372	Ranbp3	0.05 < x ≤ 0.30
ENSMUSG00000023852.14	1	chr17:15704967-15704973	+	TS	0.9251	45	0.6007	37	0.7085	43	0.4718	59	0.5009	38	0.6534	46	1	8	0.6706	11	0.4799	44	0.4071	59	0.5882	9	0	15	0.7647	15	1	14	1	4	1	5	0.0198	62	0.5294	64	0.0194	39	0	34	0	47	0.0105	43	0.1688	74	0	52	-0.023624	0.765	-0.15823	0.999	0.142	0.803	0.32144	0.947	0.57865	0.98	-0.21134	0.966	0.68058	1	ENSMUSG00000023852	Chd1	0.05 < x ≤ 0.30
ENSMUSG00000023852.14	2	chr17:15704974-15705017	+	TS	0.0749	45	0.3993	37	0	43	0.1198	59	0.4991	38	0	46	0	8	0.3294	11	0.5201	44	0.5929	59	0.4118	9	0	15	0.2353	15	0	14	0	4	0	5	0.5384	62	0.4706	64	0.9806	39	1	34	1	47	0.9895	43	0.8312	74	1	52	0.022507	0.781	0.15677	0.995	-0.47296	1	-0.32198	0.918	-0.36292	0.978	0.20946	0.96	0.20004	0.961	ENSMUSG00000023852	Chd1	-0.50 < x ≤ -0.30
ENSMUSG00000003929.11	8	chr17:33334373-33335309	-	TE	0.2096	162	0.1896	152	0.1013	105	0.1484	169	0.4406	150	0.4337	160	0.7233	58	0.6293	98	0.3769	167	0.5414	228	0.5503	147	0.66	103	0.6503	138	0.2696	119	0.5199	185	0.3924	137	0.4338	137	0.119	147	0.4921	437	0.453	450	0.479	634	0.5897	636	0.4039	581	0.39	732	-0.010657	0.651	0.074051	0.997	-0.33023	1	0.21265	0.962	0.17617	0.864	0.37477	1	-0.010144	0.588	ENSMUSG00000003929	Zfp81	-0.50 < x ≤ -0.30
ENSMUSG00000003929.11	9	chr17:33329342-33334372	-	TE	0.593	162	0.8104	152	0.8987	105	0.4936	169	0.5594	150	0.5493	160	0.2767	58	0.3707	98	0.4511	167	0.4586	228	0.4497	147	0.34	103	0.3497	138	0.7304	119	0.4801	185	0.6076	137	0.3941	137	0.3471	147	0.5079	437	0.547	450	0.521	634	0.4103	636	0.5961	581	0.61	732	0.01298	0.641	-0.073552	0.995	0.23816	0.867	-0.1264	0.933	0.16814	0.973	-0.37432	1	0.012212	0.596	ENSMUSG00000003929	Zfp81	0.05 < x ≤ 0.30
ENSMUSG00000071984.10	28	chr17:7742893-7742922	-	CE	1	54	1	71	1	116	1	90	1	93	1	29	1	675	1	997	1	21	1	20	1	2	1	6	1	20	1	2	1	567	1	300	1	20	1	5																	0.035973	0.845	0.04208	0.973	0.092333	0.941			0.076312	0.741	ENSMUSG00000071984	Fndc1	-0.05 < x ≤ 0.05
ENSMUSG00000071984.10	29	chr17:7741622-7741783	-	CE	0.941	66	1	65	1	124	1	114	1	107	1	34	1	709	1	930	1	29	1	21	1	3	1	5	1	22			1	598	1	320	1	24	1	7											1	2					0.029375	0.831	0.035128	0.958	0.072378	0.921			0.096298	0.785	ENSMUSG00000071984	Fndc1	-0.05 < x ≤ 0.05
ENSMUSG00000035521.13	13	chr17:25234317-25234722	-	TE	0.8012	256	0.7021	204	0.8324	385	0.8239	344	0.8574	299	0.8874	162	0.7658	194	0.7216	172	0.8734	180	0.8903	165	0.7863	144	0.8333	110	0.6884	110	0.7767	93	0.7403	238	0.8557	238	0.8722	191	0.9058	124	0.1822	204	0.0626	222	0.1559	209	0.4924	240	0.0335	199	0.2369	245	-0.026217	0.759	0.12034	1	-0.0502	0.94	-0.13681	0.997	-0.08808	0.913	-0.085897	0.936	-0.14506	0.997	ENSMUSG00000035521	Gnptg	-0.30 < x ≤ -0.05
ENSMUSG00000035521.13	14	chr17:25233331-25234316	-	TE	0.1988	256	0.2979	204	0.1676	385	0.1761	344	0.1426	299	0.1126	162	0.2342	194	0.2784	172	0.1266	180	0.1097	165	0.2137	144	0.1667	110	0.3116	110	0.2233	93	0.2597	238	0.1443	238	0.1278	191	0.0942	124	0.8178	204	0.9374	222	0.8441	209	0.5076	240	0.9665	199	0.7631	245	0.027818	0.8	-0.12113	1	0.049987	0.938	0.1361	0.999	0.088148	0.909	0.086803	0.913	0.14069	0.995	ENSMUSG00000035521	Gnptg	-0.05 < x ≤ 0.05
ENSMUSG00000048440.16	32	chr17:32551056-32551276	+	TE	0	143	0.3175	84	0.4103	133	0	86	0	77	0	86	0.6075	62	0	36	0	165	0.015	189	0	93	0	145	0.2114	122	0	159	0.2493	52	0.4767	116	0.2098	129	0	153	0	245	0	177	0	154	0	155	0	218	0	189	0.0023389	0.643	0.0017273	0.577	0.19876	0.915	0.30369	0.885	0.25864	0.932	0.20955	1	0.20999	1	ENSMUSG00000048440	Cyp4f16	0.05 < x ≤ 0.30
ENSMUSG00000048440.16	33	chr17:32551277-32551796	+	TE	0.9204	143	0.6295	84	0.5383	133	0.9206	86	0.9207	77	0.9206	86	0.3611	62	0.9206	36	0.9205	165	0.9061	189	0.9206	93	0.9196	145	0.7304	122	0.9206	159	0.6924	52	0.477	116	0.7316	129	0.9204	153	0.9208	245	0.9208	177	0.9208	154	0.9207	155	0.9208	218	0.9207	189	-0.0038694	0.55	-0.0029936	0.535	-0.18266	0.824	-0.27619	0.816	-0.23921	0.919	-0.18935	1	-0.1871	1	ENSMUSG00000048440	Cyp4f16	-0.30 < x ≤ -0.05
ENSMUSG00000036775.13	10	chr17:26088022-26088073	-	CE	0.978	245	0.926	99	0.982	227	0.94	190	0.956	139	1	105	0.957	136	0.952	121	1	116	0.982	112	1	95	0.986	122	0.954	85	1	63	1	110	1	180	0.953	85	0.984	131	1	54	1	76	0.954	67	0.931	82	1	54	0.932	84	-0.040771	0.917	-0.04075	0.913	-0.026201	0.809	-0.035059	0.936	0.032505	0.946	-0.043595	0.942	-0.035179	0.933	ENSMUSG00000036775	Decr2	-0.05 < x ≤ 0.05
ENSMUSG00000056492.6	20	chr17:43439676-43439795	+	CE	0.434	141	0.444	316	0.271	218	0.251	165	0.484	101	0.532	113	0.248	299	0.381	476	0.515	103	0.585	89	0.567	47	0.671	66	0.757	35	0.535	33	0.408	351	0.495	190	0.642	55	0.672	66																	-0.2859	1	-0.2329	0.995	-0.20134	0.99	0.21193	0.973	0.079584	0.799	ENSMUSG00000056492	Adgrf5	-0.30 < x ≤ -0.05
ENSMUSG00000056492.6	21	chr17:43439796-43439950	+	RI	0.0834	115	0.0309	233	0.0248	170	0.0362	133	0.0646	74	0.0304	85	0.00828	243	0.0316	359	0.113	79	0.0584	64	0.0298	32	0.0258	39	0.0898	25	0.0444	25	0.0324	256	0.0282	127	0.101	31	0.046	32																	-0.060023	0.928	-0.073132	0.978	-0.061369	0.884	0.04332	0.706	0.067479	0.834	ENSMUSG00000056492	Adgrf5	-0.30 < x ≤ -0.05
ENSMUSG00000000127.15	28	chr17:64138875-64139197	+	TE	0.8554	20	0.1873	27	0.3029	30	0.4214	16	0.5661	21	0.4214	42	0	40	0.4214	20	0.5496	23	0.4911	42	0.4985	89	0.2341	79	0	50	0	63	0.5862	36	0.1901	60	0.8374	20	0.6748	36	0.7724	224	0.7464	180	0.6768	280	0.7921	265	0.733	249	0.7638	247	-0.094934	0.997	-0.054773	0.911	-0.14882	0.88	-0.29043	0.876	-0.34604	0.919	0.0039627	0.577	-0.21857	1	ENSMUSG00000000127	Fer	-0.30 < x ≤ -0.05
ENSMUSG00000079557.11	6	chr17:33715943-33716062	-	CE	0.38	149	0.519	79	0.5	150	0.53	127	0.488	125	0.449	71	0.281	41	0.296	46	0.402	89	0.453	93	0.452	42	0.478	34	0.44	36	0.444	26	0.714	60	0.591	74	0.328	81	0.36	68	0.27	40	0.345	39	0.286	45	0.226	38	0.342	49	0.181	49	0.012895	0.566	-0.05565	0.72	0.083674	0.88	-0.13368	0.942	0.29937	0.998	-0.00056576	0.504	-0.030579	0.631	ENSMUSG00000079557	Marchf2	0.05 < x ≤ 0.30
ENSMUSG00000050668.10	8	chr17:78838250-78838332	+	AL	0.0345	58	0.0476	42	0.0465	43	0.0333	60	0	51	0	56	0	9	0.176	34	0	61	0.0222	90	0	34	0	37	0	45	0	49	0.143	35	0.139	36	0.0461	65	0.0294	68	0.0361	83	0.0435	69	0	91	0.0111	90	0	59	0.082	61	-0.03656	0.961	-0.0059752	0.626	0.034758	0.835	0.11769	0.954	0.10821	0.971	0.0003356	0.511	-0.0031829	0.528	ENSMUSG00000050668	Gpatch11	-0.05 < x ≤ 0.05
ENSMUSG00000050668.10	17	chr17:78845144-78845358	+	TE	0.5417	109	0	68	0.6597	148	0.5747	203	0.3886	115	0.8017	50	0.5887	59	0.4052	112	0.7521	49	0.787	64	0.574	122	0.7929	104	0.6364	105	0.4933	96	0.6222	127	0.5945	97	0.8265	71	0.7576	36	0.752	87	0.7592	121	0.9113	117	0.8698	119	0.8225	101	0.7239	151	0.16062	0.999	0.087652	0.977	-0.14364	0.958	-0.25967	0.985	-0.17439	0.968	0.13934	0.98	-0.15424	0.996	ENSMUSG00000050668	Gpatch11	-0.30 < x ≤ -0.05
ENSMUSG00000050668.10	18	chr17:78845359-78848308	+	TE	0.4583	109	1	68	0.3403	148	0.4253	203	0.6114	115	0.1983	50	0.4113	59	0.5948	112	0.2479	49	0.213	64	0.426	122	0.2071	104	0.3636	105	0.5067	96	0.3778	127	0.4055	97	0.1735	71	0.2424	36	0.248	87	0.2408	121	0.0887	117	0.1302	119	0.1775	101	0.2761	151	-0.15973	1	-0.089032	0.981	0.14569	0.962	0.26912	0.992	0.17233	0.974	-0.13892	0.978	0.15387	0.995	ENSMUSG00000050668	Gpatch11	0.05 < x ≤ 0.30
ENSMUSG00000062012.14	14	chr17:23576641-23577111	-	TE	0	103	0	61	0.0962	133	0	88	0.056	107	0.0846	78	0.1438	59	0	44	0	96	0	44	0	108	0	82	0	86	0	81	0	72	0.077	79	0	66	0	86	0.0924	192	0.2341	208	0.1717	49	0.1284	63	0	89	0.2397	115	0.088298	0.948	0.17511	1	0.039219	0.824	0.07193	0.886	0.036871	0.81	0.00020906	0.504	-0.00055673	0.518	ENSMUSG00000062012	Zfp13	-0.05 < x ≤ 0.05
ENSMUSG00000015474.16	20	chr17:34625637-34625744	-	CE	0.969	188	0.989	176	0.991	229	0.992	262	0.977	169	0.988	162	1	234	1	273	0.979	187	0.965	221	1	135	1	114	0.97	141	0.988	160	1	198	1	177	0.988	168	0.937	151	1	250	0.977	172	0.983	227	0.993	272	1	259	0.948	304	-0.017541	0.979	-0.017656	0.984	0.020572	0.908	0.028543	0.988	0.037545	0.968	-0.01911	0.868	-0.028766	0.967	ENSMUSG00000015474	Ppt2	-0.05 < x ≤ 0.05
ENSMUSG00000015474.16	25	chr17:34617314-34617487	-	TE	0.1287	232	0	204	0.2428	253	0	257	0	216	0	178	0	218	0.2172	209	0	158	0	262	0	131	0	120	0	123	0	178	0	186	0.1688	174	0	160	0	171	0	242	0	250	0	247	0	244	0	249	0	280	-3.7376e-06	0.513	-0.00018833	0.534	0.12007	0.935	0.1072	0.949	0.083242	0.914	0.0031704	0.636	-0.00032833	0.503	ENSMUSG00000015474	Ppt2	0.05 < x ≤ 0.30
ENSMUSG00000058392.13	9	chr17:32047674-32047731	+	CE	1	79	0.954	134	0.976	80	1	60	1	60	0.988	162	0.942	55	0.921	49	0.958	131	0.964	164	1	21	0.931	28	0.921	25	0.871	51	1	28	1	30	0.954	243	0.921	178	0.956	45	0.8	22	0.95	77	0.794	57	0.939	88	0.92	54	0.001017	0.508	0.0094953	0.632	0.019627	0.812	-0.038814	0.813	0.034868	0.844	0.035767	0.685	-0.011381	0.555	ENSMUSG00000058392	Rrp1b	-0.05 < x ≤ 0.05
ENSMUSG00000071037.6	12	chr17:85394602-85394665	+	CE	1	66	1	25	1	43	0.926	45	1	60	0.945	61	0.259	8	1	76	1	50	1	66	1	34	0.95	35	0.927	78	0.922	21	0.904	44	0.868	74	0.889	54	1	73	1	17	1	13	0.907	16	0.915	20	1	27	1	39	-0.085481	0.851	-0.10015	0.904	-0.039764	0.811	-0.33553	0.801	-0.059695	0.809	0.027888	0.621	-0.0091929	0.567	ENSMUSG00000071037	Camkmt	-0.05 < x ≤ 0.05
ENSMUSG00000036533.9	3	chr17:79335197-79335716	-	TE	0.4674	6950	0.4488	5740	0.4942	6630	0.4839	8160	0.4628	5940	0.4662	3780	0.3239	4710	0.2912	5630	0.486	4960	0.451	5320	0.0797	7200	0.2972	3510	0.3045	2380	0.2376	540	0.2935	6840	0.3279	7030	0.4857	4690	0.4957	3010	0.4405	817	0.5164	872	0.5352	556	0.5633	652	0.4727	769	0.5295	1800	0.094532	1	0.061451	0.984	0.019925	0.83	-0.16089	1	-0.18004	1	0.067511	1	0.0069116	0.735	ENSMUSG00000036533	Cdc42ep3	-0.05 < x ≤ 0.05
ENSMUSG00000036533.9	4	chr17:79333727-79335196	-	TE	0.5326	6950	0.5512	5740	0.5058	6630	0.5161	8160	0.5372	5940	0.5338	3780	0.6761	4710	0.7088	5630	0.514	4960	0.549	5320	0.9203	7200	0.7028	3510	0.6955	2380	0.7624	540	0.7065	6840	0.6721	7030	0.5143	4690	0.5043	3010	0.5595	817	0.4836	872	0.4648	556	0.4367	652	0.5273	769	0.4705	1800	-0.095198	1	-0.061792	0.988	-0.020524	0.846	0.16101	1	0.17999	1	-0.06623	0.999	-0.0076655	0.733	ENSMUSG00000036533	Cdc42ep3	-0.05 < x ≤ 0.05
ENSMUSG00000059208.15	11	chr17:33670081-33670133	-	CE	0.933	440	0.964	496	0.89	345	0.899	358	0.936	420	0.987	623	0.923	299	0.96	388	0.976	572	0.987	1060	0.976	579	0.985	659	0.993	600	0.991	928	0.943	407	0.952	554	0.961	636	0.985	1050	0.983	1190	0.979	982	0.976	1180	0.965	1010	0.981	1020	0.966	1070	-0.006926	0.892	-0.0050231	0.75	-0.087615	1	-0.041212	0.972	-0.026471	0.909	0.0016259	0.659	0.0080029	0.918	ENSMUSG00000059208	Hnrnpm	-0.30 < x ≤ -0.05
ENSMUSG00000059208.15	41	chr17:33646660-33646745	-	AA	0.0551	335	0.0506	332	0.0468	235	0.0484	249	0.0318	292	0.0173	362	0.0382	204	0.037	238	0.0268	402	0.022	628	0.0533	435	0.0411	380	0.0495	371	0.0189	512	0.0574	258	0.0272	283	0.0175	464	0.0177	631	0.0691	387	0.103	343	0.0843	386	0.0871	362	0.0649	394	0.0706	364	0.01568	0.793	0.019461	0.849	0.025195	0.952	0.015306	0.851	0.026174	0.934	0.031087	0.993	0.0088409	0.72	ENSMUSG00000059208	Hnrnpm	-0.05 < x ≤ 0.05
ENSMUSG00000035842.10	43	chr17:66150803-66151389	+	TE	0.0952	44	0.7332	36	0.04	50	0.2805	54	0.4447	37	0.2877	64	1	9	0.5373	15	0.5837	46	0.4515	141	0	120	0.2487	84	0.0526	82	0.4342	128	0.3694	19	0.4795	42	0.1244	38	0.1334	66	0.6264	89	0.76	96	0.6186	242	0.6301	191	0.6281	231	0.6673	216	-0.0053499	0.556	-0.0089812	0.572	-0.34162	0.975	0.20909	0.806	0.28647	0.996	-0.37173	1	-0.19322	1	ENSMUSG00000035842	Ddx11	-0.50 < x ≤ -0.30
ENSMUSG00000015605.6	11	chr17:46548999-46549178	-	TE	0	176	0	491	0	136	0	214	0	190	0	209	0	160	0	219	0	343	0.0535	324	0.1629	173	0	129	0.3228	129	0	185	0.0325	84	0	139	0.004	249	0	233	0	732	0	509	0	1060	0	706	0	718	0	939	-0.000424	0.579	-0.00052386	0.627	-0.02332	0.854	-0.024658	0.849	0.018716	0.801	0.31921	1	0.31865	1	ENSMUSG00000015605	Srf	-0.05 < x ≤ 0.05
ENSMUSG00000024182.16	19	chr17:26195242-26195294	+	TE	0.2604	110	0.2932	137	0.1596	132	0.3452	175	0.0255	85	0.3787	86	0.1031	75	0.5831	77	0	115	0.0758	131	0.1381	203	0.4524	211	0.4601	191	0.1799	166	0.3343	83	0.38	96	0.0735	105	0.2823	83	0	391	0.0573	296	0.1975	379	0.0517	366	0	422	0.0001	428	0.19662	1	0.19587	1	0.20822	0.98	0.30254	0.918	0.17635	0.904	0.27664	1	0.0060859	0.539	ENSMUSG00000024182	Axin1	0.05 < x ≤ 0.30
ENSMUSG00000024182.16	20	chr17:26195295-26195811	+	TE	0.7396	110	0.7068	137	0.8404	132	0.6548	175	0.9745	85	0.6213	86	0.3606	75	0.4169	77	0.7805	115	0.9242	131	0.8619	203	0.4678	211	0.5399	191	0.8199	166	0.4816	83	0.62	96	0.9265	105	0.7177	83	0.5893	391	0.4379	296	0.4999	379	0.5777	366	0.4763	422	0.4277	428	-0.089498	0.994	0.022709	0.719	-0.10521	0.821	-0.45574	1	-0.26604	0.963	-0.27626	1	0.071181	0.936	ENSMUSG00000024182	Axin1	-0.30 < x ≤ -0.05
ENSMUSG00000060550.16	9	chr17:35442552-35442677	+	RI	0.16	567	0.211	404	0.166	444	0.0973	349	0.174	356	0.119	263	0.302	185	0.218	133	0.216	298	0.143	173	0.346	109	0.306	101	0.162	120	0.235	32	0.251	178	0.189	329	0.206	172	0.105	231					0	3	0	1									-0.050392	0.819	0.080469	0.887	0.061632	0.813	-0.083057	0.854	-0.14068	0.998	ENSMUSG00000060550	H2-Q7	-0.30 < x ≤ -0.05
ENSMUSG00000060550.16	13	chr17:35442795-35442966	+	RI	0.186	591	0.26	454	0.207	489	0.142	398	0.161	389	0.175	304	0.31	204	0.231	138	0.22	325	0.219	205	0.333	120	0.357	104	0.176	139	0.269	37	0.272	200	0.19	360	0.196	170	0.131	245					0.25	4	0	1									-0.045366	0.841	0.051491	0.805	0.066149	0.835	-0.099705	0.897	-0.17952	1	ENSMUSG00000060550	H2-Q7	-0.05 < x ≤ 0.05
ENSMUSG00000023913.17	11	chr17:43594289-43594410	+	CE	1	286	1	128	1	40	1	36	1	42	1	32	1	27	1	16	1	599	1	668	1	6	1	15	1	33	1	25	1	42	1	42	1	227	1	588	1	14	1	33	1	30	1	25	1	5	1	14	0.030866	0.666	0.10718	0.837	-0.023031	0.931	-0.044984	0.955	-0.019507	0.896	0.010415	0.558	0.031493	0.666	ENSMUSG00000023913	Pla2g7	-0.05 < x ≤ 0.05
ENSMUSG00000023913.17	14	chr17:43596903-43596996	+	CE	1	283	1	162	1	53	1	37	1	62	1	39	1	34	1	40	1	603	1	781	1	12	1	15	1	39	1	13	1	54	1	68	1	297	1	654	1	5	1	30	1	26	1	21	1	2	1	5	0.11271	0.84			-0.020992	0.94	-0.024205	0.96	-0.014051	0.891	0.042032	0.742	0.031044	0.696	ENSMUSG00000023913	Pla2g7	-0.05 < x ≤ 0.05
ENSMUSG00000023913.17	15	chr17:43599074-43599142	+	CE	1	286	1	156	1	52	1	63	1	60	1	47	1	27	1	44	1	693	1	816	1	15	1	17	1	44	1	17	1	57	1	77	1	332	1	727	1	8	1	29	1	26	1	25	1	2	1	9	0.066255	0.809			-0.015904	0.927	-0.027205	0.95	-0.012098	0.867	0.028696	0.716	0.029671	0.678	ENSMUSG00000023913	Pla2g7	-0.05 < x ≤ 0.05
ENSMUSG00000023913.17	18	chr17:43602828-43602941	+	CE	1	321	1	139	1	70	1	72	1	53	1	39	1	15	1	35	1	686	1	821	1	15	1	16	1	52	1	13	1	51	1	82	1	317	1	725	1	25	1	31	1	48	1	32	1	2	1	19	0.014664	0.628			-0.012568	0.919	-0.040894	0.94	-0.012828	0.835	0.050347	0.808	0.038066	0.726	ENSMUSG00000023913	Pla2g7	-0.05 < x ≤ 0.05
ENSMUSG00000023913.17	19	chr17:43604557-43604648	+	CE	1	327	1	140	1	69	1	56	1	47	1	33	1	18	1	37	1	673	1	778	1	11	1	15	1	57	1	9	1	38	1	76	1	301	1	665	1	23	1	28	1	44	1	24	1	2	1	19	0.01984	0.672			-0.01425	0.911	-0.036548	0.944	-0.017086	0.881	0.074291	0.877	0.040408	0.765	ENSMUSG00000023913	Pla2g7	-0.05 < x ≤ 0.05
ENSMUSG00000023913.17	23	chr17:43611269-43611417	+	CE	1	319	1	135	1	61	1	65	1	59	1	40	1	33	1	28	1	715	1	755	1	19	1	9	1	28	1	9	1	39	1	65	1	360	1	653	1	25	1	55	1	77	1	33	1	3	1	30	0.023556	0.765			-0.013965	0.924	-0.028963	0.942	-0.017342	0.897	0.058827	0.759	0.057923	0.743	ENSMUSG00000023913	Pla2g7	-0.05 < x ≤ 0.05
ENSMUSG00000036918.16	37	chr17:87379849-87380086	+	TE	0	58	0.3552	80	0.0589	57	0	33	0	23	0	31	0.0764	168	0	114	0	103	0	64	0	68	0	64	0	49	0.0589	57	0.1115	54	0.3857	51	0	54	0	57	0	244	0	288	0	418	0	328	0	472	0	509	-0.001631	0.605	0.00035156	0.505	0.037292	0.836	0.032358	0.814	0.23874	0.996	-0.052743	0.933	0.0054491	0.598	ENSMUSG00000036918	Ttc7	-0.05 < x ≤ 0.05
ENSMUSG00000036918.16	38	chr17:87380087-87381769	+	TE	1	58	0.6448	80	0.9411	57	1	33	1	23	1	31	0.9236	168	1	114	1	103	1	64	1	68	1	64	1	49	0.9411	57	0.8885	54	0.6143	51	1	54	1	57	1	244	1	288	1	418	1	328	1	472	1	509	0.0017732	0.631	-0.00029891	0.524	-0.038001	0.873	-0.033037	0.821	-0.23797	0.992	0.055256	0.937	-0.0036161	0.528	ENSMUSG00000036918	Ttc7	-0.05 < x ≤ 0.05
ENSMUSG00000023923.10	39	chr17:50734004-50736244	-	TE	0.661	113	0.3772	183	0.5796	153	0.5006	174	0.4485	139	0	90	0.5859	128	0.4776	190	0.3176	185	0.2013	152	0.3456	264	0.5631	253	0.466	247	0.1884	328	0.5206	138	0.6229	103	0.2664	106	0.3105	94	0.534	1040	0.6822	871	0.6327	1000	0.6325	965	0.5797	1060	0.5681	1110	0.099326	1	0.053126	0.995	0.27759	1	0.26852	0.999	0.27687	1	0.27617	1	-0.097128	0.986	ENSMUSG00000023923	Tbc1d5	0.05 < x ≤ 0.30
ENSMUSG00000023923.10	41	chr17:50733124-50733131	-	TE	0.0062	113	0.6226	183	0.4204	153	0.0091	174	0.0096	139	1	90	0.4141	128	0.0096	190	0.012	185	0.0138	152	0.6544	264	0.0076	253	0.0096	247	0.0141	328	0.0085	138	0.0069	103	0.7336	106	0.0121	94	0.0081	1040	0.0056	871	0.25	1000	0.2559	965	0.3983	1060	0.4008	1110	0.24159	1	-0.14766	1	0.19957	0.861	0.19647	0.875	-0.35866	0.823	-0.0036929	0.638	0.002007	0.603	ENSMUSG00000023923	Tbc1d5	0.05 < x ≤ 0.30
ENSMUSG00000024163.17	76	chr17:24898608-24898798	-	TE	0.3768	277	0.4994	311	0.4379	387	0.3346	381	0.2912	178	0.288	101	0.6349	228	0.6123	253	0.1377	184	0.1525	154	0.535	271	0.5472	122	0.1587	81	0.4741	192	0.6308	230	0.6564	128	0	148	0	80	0.4303	918	0.3785	926	0.3345	1150	0.256	1130	0.399	1120	0.3433	1220	-0.095495	1	-0.06451	0.998	0.23764	1	0.47195	1	0.63244	1	-0.30806	1	-0.3796	1	ENSMUSG00000024163	Mapk8ip3	0.05 < x ≤ 0.30
ENSMUSG00000024163.17	77	chr17:24897534-24898607	-	TE	0.4688	277	0.4027	311	0.4368	387	0.4949	381	0.5334	178	0.5433	101	0.2979	228	0.3155	253	0.6735	184	0.6621	154	0.3764	271	0.3671	122	0.6556	81	0.4175	192	0.3013	230	0.2807	128	0.7858	148	0.7861	80	0.441	918	0.468	926	0.4945	1150	0.5718	1130	0.4573	1120	0.4894	1220	0.052852	0.99	0.037753	0.964	-0.2	1	-0.35631	1	-0.48535	1	0.23548	1	0.27982	1	ENSMUSG00000024163	Mapk8ip3	-0.30 < x ≤ -0.05
ENSMUSG00000024163.17	78	chr17:24897533-24897533	-	TE	0.1544	277	0.0979	311	0.1253	387	0.1705	381	0.1754	178	0.1687	101	0.0672	228	0.0722	253	0.1889	184	0.1855	154	0.0886	271	0.0857	122	0.1858	81	0.1084	192	0.0679	230	0.063	128	0.2142	148	0.2139	80	0.1287	918	0.1535	926	0.171	1150	0.1722	1130	0.1437	1120	0.1673	1220	0.042464	0.995	0.02718	0.964	-0.040815	0.834	-0.11649	1	-0.14747	1	0.077933	0.954	0.10274	0.984	ENSMUSG00000024163	Mapk8ip3	-0.05 < x ≤ 0.05
ENSMUSG00000039656.17	29	chr17:34037384-34037534	+	TE	0.8641	354	0.9439	296	0.927	510	0.9349	401	0.89	287	0.7201	242	0.9562	309	0.9231	269	0.7195	242	0.9274	317	0.9474	277	0.9538	285	0.9461	284	0.6992	260	0.9669	237	0.9423	253	0.9014	257	0.9236	200	0.736	455	0.845	402	0.9097	471	0.8628	475	0.8823	510	0.9247	525	0.17312	1	0.025927	0.918	0.10818	0.859	0.11494	0.877	0.042917	0.943	0.24408	1	-0.0073572	0.665	ENSMUSG00000039656	Rxrb	0.05 < x ≤ 0.30
ENSMUSG00000039656.17	30	chr17:34037535-34038393	+	TE	0.0169	354	0.0035	296	0.0707	510	0.001	401	0.0064	287	0	242	0.0424	309	0.0034	269	0.2721	242	0.0703	317	0.051	277	0.0448	285	0.0523	284	0.0115	260	0	237	0.056	253	0.0956	257	0.0739	200	0.2558	455	0.1501	402	0.0876	471	0.1329	475	0.1139	510	0.0729	525	-0.16852	1	-0.026049	0.909	-0.1356	0.932	-0.14771	0.965	-0.056941	0.935	0.040915	0.996	0.0070242	0.635	ENSMUSG00000039656	Rxrb	-0.30 < x ≤ -0.05
ENSMUSG00000050088.9	7	chr17:14943572-14944986	+	TE	0.5068	1520	0.4925	1040	0.4099	1420	0.4774	1300	0.4833	1160	0.5344	1130	0.4882	760	0.4106	1010	0.5011	1360	0.608	1760	0.2524	1100	0.3833	1110	0.2819	1080	0.3796	1070	0.4043	1330	0.4428	1620	0.5175	1470	0.6311	1810	0.374	1120	0.2901	1150	0.4133	1000	0.3337	1010	0.3623	1250	0.2824	1370	0.04028	0.976	0.05061	0.999	-0.11031	0.961	-0.1055	0.932	-0.15059	0.994	-0.097551	1	-0.10111	1	ENSMUSG00000050088	1600012H06Rik	-0.30 < x ≤ -0.05
ENSMUSG00000023965.13	15	chr17:63058938-63060411	-	TE	0.8952	247	0.729	191	0.7972	339	0.7786	294	0.8492	265	0.8524	153	0.5804	207	0.8115	193	0.8286	218	0.9217	161	0.8035	297	0.9004	230	0.83	215	0.7918	225	0.771	291	0.8424	253	0.9015	141	0.8931	140	0.8056	357	0.7379	318	0.7515	434	0.7747	416	0.624	464	0.7001	467	-0.05447	0.955	0.12669	1	-0.085471	0.916	-0.17608	0.92	-0.0854	0.97	0.038397	0.842	-0.068451	0.985	ENSMUSG00000023965	Fbxl17	-0.30 < x ≤ -0.05
ENSMUSG00000004865.16	37	chr17:28589590-28590241	-	TE	0.345	205	0.2247	304	0.1843	212	0.3574	258	0.309	169	0.4299	327	0	148	0.185	216	0.3419	305	0.3711	491	0.3486	257	0.4131	157	0.5635	207	0.4701	424	0	183	0.2632	181	0.4784	335	0.5544	335	0.5192	796	0.5206	543	0.528	962	0.562	642	0.5467	1110	0.4437	988	0.0081794	0.643	-0.02009	0.826	-0.084675	0.81	-0.2601	0.978	-0.38014	0.98	0.094639	0.984	0.1499	0.999	ENSMUSG00000004865	Srpk1	-0.30 < x ≤ -0.05
ENSMUSG00000004865.16	38	chr17:28587648-28589589	-	TE	0.655	205	0.7753	304	0.8157	212	0.6426	258	0.691	169	0.5701	327	1	148	0.815	216	0.6581	305	0.6289	491	0.6514	257	0.5869	157	0.4365	207	0.5299	424	1	183	0.7368	181	0.5216	335	0.4456	335	0.4808	796	0.4794	543	0.472	962	0.438	642	0.4533	1110	0.5563	988	-0.0089551	0.624	0.018935	0.797	0.085716	0.817	0.25872	0.979	0.38042	0.981	-0.093903	0.991	-0.14892	0.995	ENSMUSG00000004865	Srpk1	0.05 < x ≤ 0.30
ENSMUSG00000036398.13	8	chr17:36949290-36949354	-	TE	0.7851	755	0.8066	617	0.7959	590	0.7693	727	0.7999	743	0.8153	1000	0.6935	499	0.6892	571	0.8246	914	0.8123	1320	0.7849	261	0.7551	275	0.7621	261	0.784	336	0.7017	664	0.7357	966	0.809	1090	0.8267	1280	0.9505	534	0.9508	418	0.945	689	0.949	567	0.945	782	0.9437	760	-0.0042732	0.624	-0.000328	0.507	-0.036684	0.938	-0.12696	1	-0.09968	1	-0.020116	0.728	0.0065859	0.573	ENSMUSG00000036398	Ppp1r11	-0.05 < x ≤ 0.05
ENSMUSG00000036398.13	9	chr17:36948356-36949289	-	TE	0.2149	755	0.1934	617	0.2041	590	0.2307	727	0.2001	743	0.1847	1000	0.3065	499	0.3108	571	0.1754	914	0.1877	1320	0.2151	261	0.2449	275	0.2379	261	0.216	336	0.2983	664	0.2643	966	0.191	1090	0.1733	1280	0.0495	534	0.0492	418	0.055	689	0.051	567	0.055	782	0.0563	760	0.004992	0.678	0.00066711	0.512	0.036452	0.92	0.12766	1	0.09936	1	0.020562	0.739	-0.0089646	0.606	ENSMUSG00000036398	Ppp1r11	-0.05 < x ≤ 0.05
ENSMUSG00000004945.15	7	chr17:5432295-5432750	-	AL	0	105	0	127	0	142	0	134	0	118	0	106	0	136	0	142	0	139	0.0469	192	0	131	0.0256	78	0.0236	127	0.0231	130	0	86	0.0283	106	0	97	0	161	0.0225	222	0	258	0	279	0	297	0	254	0	311	-0.02381	0.997	-0.00013952	0.511	-0.022002	0.859	-0.021789	0.839	0.015782	0.809	0.0012836	0.535	-0.0066691	0.599	ENSMUSG00000004945	Tmem242	-0.05 < x ≤ 0.05
ENSMUSG00000069743.5	7	chr17:21817868-21820188	-	TE	0	94	0.4983	27	0	57	0	66	0.2978	58	0	55	0.0194	26	0	79	0	65	0.4876	69	0.1671	135	0.0166	120	0	153	0.4206	101	0.5135	133	0.3654	103	0	55	0.0302	95	0	240	0	255	0	169	0	183	0	214	0	276	0.0017517	0.603	0.0010537	0.54	-0.23526	0.89	-0.21894	0.829	0.41039	1	-0.41845	1	-0.018367	0.922	ENSMUSG00000069743	Zfp820	-0.30 < x ≤ -0.05
ENSMUSG00000069743.5	8	chr17:21816885-21817867	-	TE	1	94	0.5017	27	1	57	1	66	0.7022	58	1	55	0.9806	26	1	79	1	65	0.5124	69	0.8329	135	0.9834	120	1	153	0.5794	101	0.4865	133	0.6346	103	1	55	0.9698	95	1	240	1	255	1	169	1	183	1	214	1	276	-0.0017463	0.573	-0.0013093	0.597	0.23342	0.885	0.21879	0.819	-0.41081	1	0.41462	1	0.018661	0.93	ENSMUSG00000069743	Zfp820	0.05 < x ≤ 0.30
ENSMUSG00000023067.14	10	chr17:29099344-29099577	+	TE	0.7915	62	0.7046	143	0.5073	34	0.6855	87	0.5765	38	0.7803	106	0	123	0.0066	288	0.8358	190	0.7892	261	0	2910	0	2300	0	2150	0	3540	0	83	0	151	0.8048	159	0.909	146	0.3338	13300	0.2947	9690	0.2537	10200	0.3585	10800	0.3814	13800	0.3774	14200	-0.079906	1	-0.12745	1	-0.21698	0.968	-0.80096	1	-0.84325	1	0.00017424	0.607	-5.8054e-06	0.503	ENSMUSG00000023067	Cdkn1a	-0.30 < x ≤ -0.05
ENSMUSG00000023067.14	11	chr17:29099578-29099701	+	TE	0.1199	62	0.1119	143	0.3805	34	0.1794	87	0.1664	38	0.093	106	0.6706	123	0.6713	288	0.0296	190	0.0807	261	0.5252	2910	0.6391	2300	0.6254	2150	0.5325	3540	0.7467	83	0.7154	151	0.0795	159	0.0051	146	0.1245	13300	0.1482	9690	0.173	10200	0.0824	10800	0.0403	13800	0.0208	14200	0.048584	1	0.13268	1	0.23084	0.992	0.60834	1	0.67887	1	0.093194	1	-0.014389	0.836	ENSMUSG00000023067	Cdkn1a	0.05 < x ≤ 0.30
ENSMUSG00000024072.9	13	chr17:74498971-74499372	+	TE	0.1079	1550	0.0478	979	0	1680	0	1740	0	1770	0.029	1130	0	1350	0	1460	0.004	1170	0.092	1280	0	1810	0.0406	1720	0.1258	2110	0.0803	1220	0.0142	1850	0.0671	2140	0.0722	1080	0.0773	1230	0.1753	663	0.3582	664	0.1748	635	0.1143	820	0.2479	566	0.1467	801	-0.0011203	0.526	-0.072987	0.998	-0.048036	0.994	-0.048185	0.986	-0.034581	0.9	0.04509	1	0.085297	1	ENSMUSG00000024072	Yipf4	-0.05 < x ≤ 0.05
ENSMUSG00000024217.10	17	chr17:27851966-27851968	+	TE	0.4147	145	0.4819	125	0	120	0	136	0.7534	157	0.216	279	0	65	0	48	0.2797	215	0.3589	335	0.7441	159	1	109	0.5463	109	0.7678	231	0	74	0	63	0.4112	294	0.6239	387	0	383	0.156	368	0	467	0	439	0	451	0	470	-0.00036895	0.518	-5.4532e-05	0.508	-0.31354	1	-0.30423	1	-0.50395	1	-0.22116	1	-0.44472	1	ENSMUSG00000024217	Snrpc	-0.50 < x ≤ -0.30
ENSMUSG00000024327.16	20	chr17:34028796-34029068	-	TE	0.245	1490	0.2821	1670	0.323	1470	0.162	1350	0.2671	1390	0.2194	1770	0.2236	942	0.3814	697	0.0932	1650	0.1966	2030	0.213	1200	0.3629	1540	0.3944	1400	0.1817	2150	0.436	895	0.3608	1240	0.252	2500	0.2789	1790	0.0757	2400	0.2143	2010	0.0689	2630	0.0367	2570	0.0673	2160	0.1106	2310	-0.0071877	0.832	0.0012852	0.585	0.097453	0.839	0.15721	0.954	0.1324	0.999	0.21287	1	0.0308	0.964	ENSMUSG00000024327	Slc39a7	0.05 < x ≤ 0.30
ENSMUSG00000006818.5	16	chr17:13015026-13015616	+	TE	0.9076	368	0.8198	444	0.8318	501	0.8599	487	0.8663	391	0.9266	375	0.6878	361	0.7192	535	0.9151	415	0.9304	466	0.7158	352	0.8595	261	0.8479	220	0.8344	399	0.7812	389	0.8802	323	0.9436	497	0.9579	438	0.8342	3320	0.8076	369	0.8449	648	0.827	522	0.8301	2300	0.8285	671	0.010511	0.777	0.01432	0.814	-0.075213	0.999	-0.21891	1	-0.11986	0.998	0.011873	0.653	-0.012944	0.667	ENSMUSG00000006818	Sod2	-0.30 < x ≤ -0.05
ENSMUSG00000006818.5	17	chr17:13015617-13020134	+	TE	0.0924	368	0.1802	444	0.1682	501	0.1401	487	0.1337	391	0.0734	375	0.3122	361	0.2808	535	0.0849	415	0.0696	466	0.2842	352	0.1405	261	0.1521	220	0.1656	399	0.2188	389	0.1198	323	0.0564	497	0.0421	438	0.1658	3320	0.1924	369	0.1551	648	0.173	522	0.1699	2300	0.1715	671	-0.0093886	0.718	-0.014118	0.829	0.076268	0.999	0.21771	1	0.11977	0.995	-0.013398	0.654	0.012374	0.636	ENSMUSG00000006818	Sod2	0.05 < x ≤ 0.30
ENSMUSG00000057411.9	12	chr17:25791487-25791571	-	RI	0.215	362	0.2	171	0.259	333	0.209	389	0.176	287	0.138	202	0.327	199	0.298	146	0.194	265	0.134	264	0.177	193	0.161	184	0.0975	152	0.0802	155	0.32	200	0.277	173	0.175	252	0.148	248	0.238	93.7	0.188	117	0.158	125	0.225	120	0.255	111	0.193	130	-0.079756	0.926	-0.092836	0.965	0.069314	0.918	0.14791	0.994	0.13555	0.999	0.016045	0.684	-0.062474	0.949	ENSMUSG00000057411	Antkmt	0.05 < x ≤ 0.30
ENSMUSG00000002833.11	15	chr17:56096277-56096820	+	RI	0.112	94	0.139	94	0.154	130	0.207	78	0.128	75	0.0886	117	0.194	62	0.196	76	0.123	79	0.0591	99	0.0646	107	0.0446	144	0.0264	184	0.0303	176	0.104	96	0.16	93	0.0658	122	0.0498	129	0.104	130	0.0864	117	0.12	161	0.0939	126	0.0684	101	0.0917	101	0.016492	0.669	0.048451	0.906	0.086572	0.914	0.10333	0.939	0.076597	0.93	-0.0041715	0.59	-0.017615	0.804	ENSMUSG00000002833	Hdgfl2	0.05 < x ≤ 0.30
ENSMUSG00000058704.9	26	chr17:74200702-74200717	-	TE	0.3012	245	0.3205	343	0.3901	195	0.478	203	0.269	206	0.3262	437	0	125	0.2495	140	0.3637	379	0.3375	700	0.2918	407	0.0908	537	0.2426	485	0.3434	571	0.2123	173	0.235	259	0.2794	518	0.3553	647	0.3927	501	0.1347	403	0.3761	708	0.2843	567	0.2905	611	0.3747	635	-0.016869	0.717	0.084986	1	0.084112	0.922	-0.22164	0.943	-0.09084	0.965	-0.098442	1	0.15198	1	ENSMUSG00000058704	Memo1	0.05 < x ≤ 0.30
ENSMUSG00000014769.10	10	chr17:15475959-15476205	-	TE	0.783	495	0.8216	315	0.7969	339	0.7915	423	0.832	447	0.8417	527	0.5874	196	0.7961	177	0.814	533	0.8353	686	0.6346	507	0.6512	465	0.5812	445	0.7353	552	0.7388	266	0.7444	352	0.8363	700	0.8583	740	0.9036	1010	0.8845	1000	0.9066	1080	0.907	1100	0.9179	1150	0.8858	1110	0.0035589	0.625	-0.011268	0.825	-0.031542	0.866	-0.1331	0.907	-0.10587	1	-0.15443	1	-0.071921	0.987	ENSMUSG00000014769	Psmb1	-0.05 < x ≤ 0.05
ENSMUSG00000024220.14	16	chr17:28197751-28197773	+	AA	0.0725	37	0.167	35	0.189	44	0.325	53	0.127	31	0.125	18	0.19	25	0.16	29	0	19	0	23	0.147	39	0.0652	49	0.1	44	0.0769	49	0.157	48	0.238	39	0	14	0	12	0.171	24	0.111	19	0.0645	33	0.21	23	0.133	17	0.154	30	-0.10923	0.887	-0.082436	0.77	0.22194	0.995	0.15121	0.975	0.14218	0.92	0.022089	0.636	0.033953	0.679	ENSMUSG00000024220	Zfp523	0.05 < x ≤ 0.30
ENSMUSG00000023951.17	13	chr17:46022295-46022348	-	CE	0.0494	20	0.0571	27	0.0438	23	0.0768	37	0	11	0	7	0	86	0.0304	59	0.105	22	0.208	35	0	40	0.112	49	0.0853	62	0.0313	107	0.0552	37	0.0657	30	0.217	25	0.128	27	0.0267	275	0.0243	210	0.0399	248	0.0431	217	0.0232	420	0.0179	249	0.013652	0.814	0.017912	0.892	-0.092949	0.863	-0.15113	0.982	-0.11076	0.866	0.058122	0.951	-0.029174	0.691	ENSMUSG00000023951	Vegfa	-0.30 < x ≤ -0.05
ENSMUSG00000023951.17	14	chr17:46022277-46022294	-	AD	0.0494	21	0.0571	28	0.0438	24	0.0768	38	0	11	0	7	0	86	0.0304	60	0.105	22	0.208	35	0	40	0.112	50	0.0803	64	0.0313	106	0.0552	37	0.0657	30	0.217	27	0.128	31	0.0267	282	0.0243	212	0.0265	254	0.0431	219	0.0212	422	0.0107	252	-3.1916e-05	0.502	0.0068439	0.685	-0.090606	0.851	-0.15235	0.984	-0.10486	0.883	0.0525	0.928	-0.033535	0.708	ENSMUSG00000023951	Vegfa	-0.30 < x ≤ -0.05
ENSMUSG00000024187.15	11	chr17:26218635-26218751	-	CE	0.983	343	1	205	0.979	373	0.993	289	0.983	236	0.984	125	1	308	0.964	328	1	211	1	184	1	327	0.987	303	1	348	1	220	1	312	0.989	367	0.97	130	0.987	155	1	143	1	149	1	207	1	216	1	134	1	156	0.0022409	0.596	0.0026552	0.621	-0.011806	0.892	-0.016042	0.812	0.019218	0.909	0.0017867	0.624	0.01329	0.986	ENSMUSG00000024187	Fam234a	-0.05 < x ≤ 0.05
ENSMUSG00000024187.15	22	chr17:26214328-26214345	-	AD	0.93	275	0.966	172	0.873	281	0.784	207	0.928	188	0.946	109	0.907	247	0.934	321	0.958	187	0.962	155	0.917	230	0.94	291	0.912	260	0.908	174	0.943	274	0.957	274	0.885	98	0.942	133	0.916	160	0.869	114	0.887	184	0.853	215	0.88	125	0.812	173	-0.027935	0.806	0.0099498	0.576	-0.12879	0.997	-0.036817	0.927	0.04129	0.85	0.0059902	0.575	-0.02799	0.889	ENSMUSG00000024187	Fam234a	-0.30 < x ≤ -0.05
ENSMUSG00000019578.11	26	chr17:56067045-56068249	-	TE	0.0011	105	0.0683	89	0.0025	111	0.0028	103	0.0012	99	0.0163	129	0	79	0.0039	77	0.0091	131	0.0614	130	0.0134	153	0.016	93	0.0137	138	0.222	167	0.0007	75	0.0017	89	0.0183	128	0.0266	122	0.1258	188	1	226	0.3638	542	0.3295	491	1	396	0.2737	408	0.23599	1	-0.63404	1	-0.030415	0.854	-0.027245	0.836	-0.015869	0.811	-0.20503	1	-0.0048405	0.59	ENSMUSG00000019578	Ubxn6	-0.05 < x ≤ 0.05
ENSMUSG00000073421.6	19	chr17:34269095-34269394	+	TE	0	1140	0	367	0	139	0	202	0	91	0	80	0	28	0	16	0	981	0	960	0	4	1	3					0	22	0	103	0	191	0	460																	0.0050062	0.834	0.044086	0.976	0.022172	0.8					ENSMUSG00000073421	H2-Ab1	-0.05 < x ≤ 0.05
ENSMUSG00000034681.17	27	chr17:24425179-24425895	+	TE	0	1090	0.025	1320	0.0017	988	0.0837	1210	0.0008	922	0.0003	1690	0	531	0.0196	639	0	1680	0.0031	2730	0	984	0.1165	875	0.001	944	0	1250	0.0004	871	0.0047	1080	0.0322	2230	0.0056	2210	0.8259	1320	0.9989	1110	0.9989	2160	0.8673	1770	0.9989	2210	0.8772	1930	0.17232	1	-3.6291e-05	0.5	0.041492	0.954	0.009457	0.874	-0.015825	0.925	0.001322	0.845	-0.11486	1	ENSMUSG00000034681	Rnps1	-0.05 < x ≤ 0.05
ENSMUSG00000034681.17	28	chr17:24425896-24425898	+	TE	0.9988	1090	0.9739	1320	0.9971	988	0.9153	1210	0.9981	922	0.9986	1690	0.9988	531	0.9793	639	0.9988	1680	0.9958	2730	0.9988	984	0.8824	875	0.9978	944	0.9988	1250	0.9985	871	0.9942	1080	0.9666	2230	0.9933	2210	0.174	1320	0.0011	1110	0.0011	2160	0.1326	1770	0.0011	2210	0.1227	1930	-0.17312	1	5.9574e-05	0.522	-0.041552	0.931	-0.0094612	0.853	0.01573	0.909	-0.0013111	0.726	0.11474	1	ENSMUSG00000034681	Rnps1	-0.05 < x ≤ 0.05
ENSMUSG00000047407.17	3	chr17:70851132-70851207	-	TS	0.5127	49	0.3171	70	0	43	0	63	0.2777	30	0.2261	39	0.5577	11	0.4195	8	0.2261	72	0.3055	85	0	50	0.0326	35	0.6683	32	0	62	0.613	3	0.8841	16	0	85	0.0491	81	0	170	0	95	0	132	0.0637	78	0	213	0	119	0.0012744	0.538	0.002776	0.636	-0.25258	1	0.21956	0.919	0.80679	1	0.6382	1	0.59743	1	ENSMUSG00000047407	Tgif1	-0.30 < x ≤ -0.05
ENSMUSG00000047407.17	4	chr17:70851070-70851131	-	TS	0.3703	49	0.5714	70	0.8096	43	0.8753	63	0.6802	30	0.7407	39	0.4423	11	0.4225	8	0.6996	72	0.5164	85	0.9076	50	0.5464	35	0.2715	32	0.7856	62	0.387	3	0	16	0.9095	85	0.8968	81	0.8406	170	0.9033	95	0.8695	132	0.8999	78	0.8431	213	0.9238	119	0.027013	0.754	0.025057	0.77	0.22407	0.974	-0.16318	0.828	-0.83783	1	-0.49146	1	-0.25705	0.985	ENSMUSG00000047407	Tgif1	0.05 < x ≤ 0.30
ENSMUSG00000047407.17	26	chr17:70844728-70844868	-	TE	0.3096	1200	0.3015	1630	0.3047	832	0.2012	1190	0.2433	773	0.3116	1220	0.235	512	0.2872	347	0.2089	1790	0.1884	2010	0.1974	1390	0.3675	1270	0.418	1360	0.2622	1480	0.3347	335	0.373	691	0.3129	1770	0.2775	2010	0.139	1630	0.1003	1070	0.1707	1470	0.1319	1040	0.0425	1970	0.0166	1260	0.03163	0.988	0.12736	1	0.054527	0.828	0.064115	0.965	0.059788	0.949	0.15529	1	0.050953	0.993	ENSMUSG00000047407	Tgif1	0.05 < x ≤ 0.30
ENSMUSG00000023942.15	25	chr17:45592344-45592461	-	RI	0.0828	92	0.059	71	0.123	123	0.106	84	0.095	119	0.022	91	0.346	62	0.143	61	0.0988	115	0.0461	110	0.129	74	0	79	0.104	63	0	69	0.0986	70	0.171	109	0.0365	97	0.0769	117	0.101	145	0.162	124	0.0505	263	0.0782	200	0.0881	253	0.101	204	-0.052012	0.967	-0.037068	0.95	0.041645	0.807	0.17581	0.939	0.077881	0.913	0.10038	0.997	0.10578	0.997	ENSMUSG00000023942	Slc29a1	-0.05 < x ≤ 0.05
ENSMUSG00000023942.15	29	chr17:45592179-45592257	-	CE	0.981	369	0.965	264	0.989	518	0.989	388	0.986	383	0.979	488	1	293	1	240	0.804	413	0.995	503	1	280	1	326	0.969	264	1	342	0.992	306	0.994	456	0.756	416	1	499	1	533	0.99	434	1	925	1	662	1	1100	1	738	0.00066628	0.619	-0.00019957	0.552	0.089336	0.889	0.098168	0.96	0.1134	0.895	-0.031946	0.999	-0.031669	0.998	ENSMUSG00000023942	Slc29a1	0.05 < x ≤ 0.30
ENSMUSG00000023942.15	41	chr17:45589549-45589680	-	RI	0.0154	956	0.0346	703	0.0248	1070	0.0338	841	0.0239	856	0.00854	1120	0.0391	768	0.0385	741	0.0204	879	0.0107	1130	0.0156	685	0	912	0.0136	743	0	760	0.0162	1060	0.0158	1380	0.00944	1020	0.0126	1210	0	239	0.0338	153	0	363	0	247	0.05	360	0.0383	261	-0.0013048	0.607	-0.048573	1	0.013709	0.922	0.023327	0.99	0.0050387	0.833	0.013536	0.999	0.013772	1	ENSMUSG00000023942	Slc29a1	-0.05 < x ≤ 0.05
ENSMUSG00000023942.15	49	chr17:45588996-45589001	-	AD	0.28	1010	0.354	788	0.234	1060	0.246	750	0.283	829	0.392	1220	0.233	853	0.255	803	0.32	849	0.334	1190	0.411	728	0.333	1140	0.35	808	0.423	932	0.273	1170	0.297	1480	0.38	1110	0.4	1400	0.319	188	0.399	99	0.509	320	0.467	223	0.414	302	0.462	247	0.18732	1	0.094292	0.994	-0.087158	1	-0.083001	0.999	-0.10551	1	-0.071791	0.999	0.01784	0.789	ENSMUSG00000023942	Slc29a1	-0.30 < x ≤ -0.05
ENSMUSG00000097154.2	5	chr17:70874906-70875809	-	RI	0.371	48	0.454	24	0.478	64	0.306	69	0.39	41	0.217	14	0.857	14	0.32	33	0.143	12	0.318	21	0.63	22	0.357	19	0.529	13	0.5	10	0.581	31	0.333	18	0.161	18	0.25	16	1	5	0.5	2	1	5					1	2	0.00087008	0.539			0.13176	0.801	0.30695	0.839	0.22658	0.889	0.012221	0.512	0.15558	0.844	ENSMUSG00000097154	Gm26510	0.05 < x ≤ 0.30
ENSMUSG00000094724.8	8	chr17:6984139-6984191	+	CE	0.995	1200	0.993	624	0.998	939	0.996	1090	0.99	973	0.982	716	0.993	784	0.999	704	0.99	879	0.986	1220	0.99	711	0.994	680	0.991	547	0.97	359	0.993	774	0.998	833	0.991	930	0.984	1100	0.97	308	0.979	271	0.995	289	0.995	411	0.976	290	0.996	370	0.024901	0.991	0.018876	0.971	0.0088171	0.983	0.0074779	0.933	0.0077838	0.899	0.021695	0.983	-0.0033266	0.75	ENSMUSG00000094724	Rnaset2b	-0.05 < x ≤ 0.05
ENSMUSG00000094724.8	10	chr17:6985056-6985113	+	CE	0.939	1610	0.984	842	0.984	1250	0.976	1480	0.986	1300	0.969	975	0.977	1060	0.985	893	0.975	1200	0.972	1640	0.968	975	0.98	910	0.97	798	0.955	476	0.984	1070	0.985	1200	0.981	1280	0.972	1470	0.966	349	0.975	289	0.987	321	0.995	436	0.972	313	0.975	393	0.020191	0.955	0.014841	0.911	0.0065539	0.844	0.0071456	0.809	0.0077205	0.879	0.015385	0.916	-0.01018	0.914	ENSMUSG00000094724	Rnaset2b	-0.05 < x ≤ 0.05
ENSMUSG00000034265.8	5	chr17:5714969-5715017	+	CE	1	27	1	19	1	34	1	44	1	16	1	9	1	29	1	57	1	16	0.833	9									1	73	1	30	1	13	1	8									1	2							0.11698	0.847	0.11546	0.848	0.057721	0.802					ENSMUSG00000034265	Zdhhc14	0.05 < x ≤ 0.30
ENSMUSG00000059142.16	4	chr17:22861853-22865246	-	RI	0.153	82	0.164	39	0.255	94	0.195	104	0.103	55	0.168	26	0.43	63	0.135	53	0.178	49	0.0371	38	0.182	8	0	11	0.115	24	0.16	10	0.31	58	0.28	49	0.182	26	0.121	18	0.263	50	0.407	42	0.0943	13	0.188	31	0.302	23	0.258	24	-0.12726	0.876	-0.16735	0.903	0.10689	0.877	0.16571	0.823	0.12248	0.886	-0.06872	0.688	0.067436	0.785	ENSMUSG00000059142	Zfp945	0.05 < x ≤ 0.30
ENSMUSG00000036820.12	6	chr17:24163116-24163195	-	RI	0.132	60	0.106	26	0.323	42	0.278	46	0.215	48	0.138	33	0.385	27	0.429	15	0.143	32	0.0833	52	0.13	155	0.0993	83	0.144	96	0.13	39	0.282	25	0.188	19	0.161	36	0.0577	55	0.114	124	0.225	128	0.206	123	0.277	127	0.119	113	0.187	106	0.091104	0.974	0.08531	0.971	0.17957	0.974	0.28332	0.99	0.13463	0.874	0.0037342	0.554	0.046726	0.818	ENSMUSG00000036820	Amdhd2	0.05 < x ≤ 0.30
ENSMUSG00000036438.14	13	chr17:87433665-87433719	-	TE	0.5427	2740	0.5721	2240	0.6049	1770	0.5768	2380	0.5717	2290	0.5712	4210	0.6091	1160	0.6223	1430	0.5296	3720	0.5759	7000	0.5266	3640	0.6436	3580	0.6625	3880	0.5499	3730	0.6661	1860	0.6426	2920	0.5573	4270	0.5628	5820	0.3345	1730	0.3228	1950	0.3405	2810	0.4139	3090	0.2329	2150	0.2533	3040	0.005391	0.619	0.10673	1	0.037807	0.888	0.063334	0.988	0.094505	1	0.11212	1	0.018677	0.964	ENSMUSG00000036438	Calm2	-0.05 < x ≤ 0.05
ENSMUSG00000036438.14	14	chr17:87433412-87433664	-	TE	0.4573	2740	0.4279	2240	0.3951	1770	0.4232	2380	0.4283	2290	0.4288	4210	0.3909	1160	0.3777	1430	0.4704	3720	0.4241	7000	0.4734	3640	0.3564	3580	0.3375	3880	0.4501	3730	0.3339	1860	0.3574	2920	0.4427	4270	0.4372	5820	0.4376	1730	0.4362	1950	0.4776	2810	0.426	3090	0.4998	2150	0.4478	3040	0.039816	0.995	-0.022367	0.934	-0.037922	0.897	-0.063101	0.986	-0.093979	1	-0.11238	1	-0.018489	0.945	ENSMUSG00000036438	Calm2	-0.05 < x ≤ 0.05
ENSMUSG00000038880.13	4	chr17:24895489-24895661	+	RI	0.302	83	0.24	62	0.482	60	0.554	106	0.343	75	0.214	75	0.464	41	0.4	28	0.334	71	0.252	88	0.297	48	0.242	41	0.395	30	0.306	64	0.344	31	0.333	52	0.165	86	0.258	110	0.5	48	0.656	39	0.667	45	0.711	55	0.342	49	0.682	54	0.16142	0.941	0.31198	0.999	0.22055	0.987	0.13935	0.909	0.12537	0.92	0.08841	0.817	0.14631	0.901	ENSMUSG00000038880	Mrps34	0.05 < x ≤ 0.30
ENSMUSG00000038781.7	8	chr17:56000615-56000900	-	RI	0.182	322	0.183	168	0.179	418	0.211	370	0.0897	237	0.132	184	0.196	271	0.138	206	0.112	219	0.0774	206	0.156	85	0.0826	59	0.116	77	0.0244	42	0.148	329	0.143	319	0.11	258	0.0884	240	0.25	20	0.5	6	0	1	0	1	0.143	7	0	1					0.098045	0.996	0.071126	0.954	0.044658	0.941	0.07866	0.95	0.030102	0.722	ENSMUSG00000038781	Stap2	0.05 < x ≤ 0.30
ENSMUSG00000038781.7	11	chr17:56000016-56000086	-	RI	0.0812	293	0.131	147	0.121	334	0.132	317	0.0579	210	0.116	183	0.0997	215	0.134	234	0.0638	189	0.0669	203	0.037	70	0.0441	71	0.0207	74	0.0204	49	0.0844	334	0.0682	282	0.0529	212	0.0343	196	0.167	12	0.5	2	0	1			0	1							0.05929	0.988	0.049782	0.938	0.030993	0.907	-0.0068199	0.549	-0.025172	0.78	ENSMUSG00000038781	Stap2	0.05 < x ≤ 0.30
ENSMUSG00000038781.7	13	chr17:55999809-55999912	-	RI	0.432	371	0.412	197	0.575	467	0.633	401	0.448	283	0.283	186	0.549	220	0.453	289	0.422	266	0.265	247	0.279	87	0.168	80	0.094	65	0.025	40	0.484	414	0.41	343	0.351	241	0.251	197	0.172	17	0	2	0.333	4			0	1							0.25915	0.997	0.15671	0.941	0.14416	0.963	0.060663	0.894	-0.070061	0.897	ENSMUSG00000038781	Stap2	0.05 < x ≤ 0.30
ENSMUSG00000034254.17	20	chr17:34612892-34613418	+	TE	0.4866	88	0.8118	179	0.6447	100	0.7106	83	0.8431	126	0.5813	155	0.5913	149	0.4667	151	1	142	0.7388	203	0.9014	138	0.4879	145	0.4834	202	0.6986	284	0.3544	119	0.7254	73	0.8096	162	0.8556	136	0.5043	1520	0.4858	1200	0.4801	1600	0.4806	1510	0.488	2000	0.474	1840	-0.023173	0.902	-0.007928	0.654	-0.18965	0.891	-0.33502	0.971	-0.28892	0.946	-0.21041	1	-0.0085843	0.561	ENSMUSG00000034254	Agpat1	-0.30 < x ≤ -0.05
ENSMUSG00000024201.12	15	chr17:56389259-56389342	+	CE	0.835	54	0.794	61	0.61	57	0.515	50	0.857	26	0.857	13	0.869	57	0.775	71	0.871	29	1	23	1	26	1	57	1	40	0.933	58	0.892	70	0.581	34	0.895	18	1	18	0.987	157	0.984	128	0.954	127	0.976	164	0.967	118	0.987	156	-0.03298	0.944	-0.012759	0.685	-0.3413	0.993	-0.09192	0.801	-0.17081	0.813	0.05529	0.927	-0.0072882	0.58	ENSMUSG00000024201	Kdm4b	-0.50 < x ≤ -0.30
ENSMUSG00000061207.11	17	chr17:34824582-34824661	-	CE	0.977	261	0.923	127	1	195	0.981	214	0.99	179	0.942	212	1	154	0.953	88	0.834	181	0.935	183	0.877	127	0.975	171	0.93	179	0.947	198	1	108	1	127	0.918	307	0.912	277	0.91	99	0.862	73	0.891	106	0.899	106	0.83	98	0.916	99	-0.017332	0.661	0.06103	0.901	0.10449	0.996	0.087851	0.939	0.079449	1	-0.016117	0.757	-0.044372	0.972	ENSMUSG00000061207	Stk19	0.05 < x ≤ 0.30
ENSMUSG00000061207.11	18	chr17:34824514-34824581	-	AD	0.977	242	0.923	127	1	191	0.981	203	0.99	195	0.942	185	1	138	0.953	81	0.834	152	0.935	177	0.877	125	0.975	152	0.93	162	0.947	179	1	97	1	94	0.918	303	0.912	255	0.91	113	0.862	87	0.891	133	0.899	121	0.83	121	0.916	127	-0.018112	0.686	0.061169	0.924	0.10628	0.993	0.087913	0.929	0.07781	1	-0.015475	0.706	-0.045671	0.973	ENSMUSG00000061207	Stk19	0.05 < x ≤ 0.30
ENSMUSG00000071172.13	21	chr17:29040814-29041206	+	RI	0.0154	561	0.0202	564	0.025	411	0.0249	432	0.0203	554	0.0098	927	0.0387	282	0.0309	334	0.0164	798	0.0119	978	0.00857	471	0.00594	505	0.00496	604	0.00347	576	0.0343	423	0.0232	506	0.0178	1060	0.00844	1250	0.017	239	0.0253	202	0.0185	303	0.0241	255	0.0299	259	0.031	250	0.00065641	0.551	-0.011708	0.829	0.012145	0.915	0.022424	0.976	0.016899	0.943	0.0014891	0.626	-0.0013826	0.627	ENSMUSG00000071172	Srsf3	-0.05 < x ≤ 0.05
ENSMUSG00000071172.13	26	chr17:29041732-29042110	+	TE	0.6106	4010	0.628	4460	0.5524	3530	0.6074	4040	0.5981	4600	0.6394	7110	0.6456	2270	0.5945	2460	0.6828	6410	0.6807	8640	0.4145	4900	0.3614	4880	0.4502	5310	0.5107	5840	0.5531	3440	0.4468	4410	0.6747	8440	0.7004	9910	0.6453	2910	0.4237	2320	0.672	4020	0.5801	3450	0.544	3380	0.5843	3570	0.027206	0.995	0.12808	1	-0.10151	1	-0.06179	0.984	-0.18757	1	-0.060527	1	0.089232	1	ENSMUSG00000071172	Srsf3	-0.30 < x ≤ -0.05
ENSMUSG00000071172.13	27	chr17:29042111-29042243	+	TE	0.2468	4010	0.2158	4460	0.2658	3530	0.2462	4040	0.2502	4600	0.2453	7110	0.2018	2270	0.2582	2460	0.2021	6410	0.1974	8640	0.3657	4900	0.4094	4880	0.3358	5310	0.3077	5840	0.2565	3440	0.2838	4410	0.2127	8440	0.1961	9910	0.0858	2910	0.0734	2320	0.0126	4020	0.032	3450	0.072	3380	0.0085	3570	-0.072983	1	-0.059149	1	0.056286	1	0.031121	0.853	0.065643	1	0.027702	0.999	-0.073525	1	ENSMUSG00000071172	Srsf3	0.05 < x ≤ 0.30
ENSMUSG00000071172.13	28	chr17:29042244-29042897	+	TE	0.1098	4010	0.1296	4460	0.1441	3530	0.1136	4040	0.1143	4600	0.096	7110	0.1352	2270	0.1076	2460	0.0967	6410	0.1025	8640	0.1799	4900	0.1942	4880	0.1821	5310	0.1478	5840	0.1493	3440	0.1386	4410	0.0887	8440	0.0887	9910	0.217	2910	0.2366	2320	0.2432	4020	0.2627	3450	0.1858	3380	0.2209	3570	0.025798	0.995	0.057615	1	0.029397	0.966	0.022393	0.937	0.055229	1	0.034633	1	-0.012382	0.933	ENSMUSG00000071172	Srsf3	-0.05 < x ≤ 0.05
ENSMUSG00000071172.13	29	chr17:29042898-29043373	+	TE	0.0328	4010	0.0266	4460	0.0377	3530	0.0327	4040	0.0374	4600	0.0192	7110	0.0174	2270	0.0397	2460	0.0184	6410	0.0194	8640	0.0398	4900	0.0349	4880	0.0318	5310	0.0338	5840	0.041	3440	0.0325	4410	0.0239	8440	0.0147	9910	0.021	2910	0.0182	2320	0.0259	4020	0.02	3450	0.0172	3380	0.0239	3570	0.0047114	0.895	0.0087329	0.997	0.016638	1	0.009924	0.825	0.017654	0.996	-0.0017452	0.703	-0.0031165	0.798	ENSMUSG00000071172	Srsf3	-0.05 < x ≤ 0.05
ENSMUSG00000064043.13	30	chr17:47358910-47359458	+	TE	0.2019	72	0.558	49	0.1574	113	0.3364	98	0	64	0.5079	49	0.4532	239	0.3128	191	0.4813	51	0.4913	67	0.4414	81	0.3035	59	0.3083	64	0	64	0	155	0.3456	102	0.335	31	0.4254	23	0.5508	493	0.5023	524	0.667	337	0.6599	323	0.5786	372	0.5846	462	0.11479	1	0.086743	0.985	-0.23759	0.987	-0.1023	0.862	-0.20944	0.849	0.29809	1	-0.00011794	0.515	ENSMUSG00000064043	Trerf1	-0.30 < x ≤ -0.05
ENSMUSG00000002504.15	9	chr17:24642191-24642370	-	CE	0.997	3140	0.997	1360	1	3730	1	3230	0.999	2440	0.997	1860	1	6090	1	5830	0.999	2480	1	1860	1	738	1	890	1	740	1	666	1	7580	0.999	7190	0.999	1650	0.998	1860	1	119	1	253	1	266	1	289	1	198	1	244	0.0040386	0.659	0.0012003	0.592	0.00066603	0.817	0.00080702	0.897	0.0014031	0.88	9.8707e-05	0.506	-0.00018934	0.51	ENSMUSG00000002504	Slc9a3r2	-0.05 < x ≤ 0.05
ENSMUSG00000002504.15	11	chr17:24641819-24641972	-	CE	0.998	2840	0.998	1310	1	3350	1	2830	0.999	2230	0.997	1820	1	6030	1	6120	0.997	2280	0.999	1780	1	673	1	894	1	780	1	702	1	8080	0.999	7400	0.998	1640	0.998	1790	1	96	1	183	1	217	1	220	1	158	1	192	0.0058667	0.695	0.0019363	0.595	0.0021646	0.983	0.0023161	0.994	0.0019653	0.959	0.00011433	0.511	-0.00020654	0.529	ENSMUSG00000002504	Slc9a3r2	-0.05 < x ≤ 0.05
ENSMUSG00000002504.15	14	chr17:24640595-24640657	-	CE	0.972	1980	0.944	908	0.974	2290	0.988	1900	0.965	1530	0.942	1260	0.966	4590	0.969	4740	0.938	1540	0.916	1190	0.936	484	0.936	660	0.952	568	0.912	498	0.969	6340	0.959	5590	0.936	1150	0.885	1180	0.905	40	0.832	87	0.881	126	0.797	115	0.905	60	0.765	105	-0.0098824	0.588	-0.013665	0.609	0.054064	1	0.041109	1	0.053983	0.99	0.040321	0.998	0.015785	0.884	ENSMUSG00000002504	Slc9a3r2	0.05 < x ≤ 0.30
ENSMUSG00000002504.15	15	chr17:24639770-24640389	-	TE	0.3066	4880	0.4071	2200	0.323	5960	0.3285	5630	0.3379	4130	0.469	3160	0.2898	11100	0.306	9750	0.3802	4310	0.4363	2850	0.3059	1330	0.4915	1230	0.4204	1100	0.4266	1060	0.3742	13800	0.3839	12300	0.4564	2540	0.5227	2790	0.589	230	0.6109	545	0.5807	617	0.4911	614	0.6334	361	0.5365	717	-0.0096261	0.589	-0.050834	0.953	-0.082424	0.998	-0.11022	1	-0.11076	0.999	-0.0060041	0.62	-0.070914	1	ENSMUSG00000002504	Slc9a3r2	-0.30 < x ≤ -0.05
ENSMUSG00000002504.15	16	chr17:24639291-24639769	-	TE	0.0001	4880	0	2200	0	5960	0.003	5630	0	4130	0	3160	0	11100	0	9750	0	4310	0.0329	2850	0	1330	0.006	1230	0.001	1100	0	1060	0.0055	13800	0.0063	12300	0.0007	2540	0.0058	2790	0.4108	230	0.3889	545	0.4191	617	0.5087	614	0.0421	361	0.0007	717	0.0068615	0.574	0.37474	1	-0.015173	0.895	-0.016641	0.991	0.0023707	0.823	0.000978	0.766	-0.0049004	0.976	ENSMUSG00000002504	Slc9a3r2	-0.05 < x ≤ 0.05
ENSMUSG00000002504.15	17	chr17:24639286-24639290	-	TE	0.6933	4880	0.5929	2200	0.6769	5960	0.6685	5630	0.6621	4130	0.531	3160	0.7102	11100	0.6939	9750	0.6197	4310	0.5308	2850	0.694	1330	0.5025	1230	0.5786	1100	0.5734	1060	0.6203	13800	0.6098	12300	0.5429	2540	0.4715	2790	0.0002	230	0.0002	545	0.0002	617	0.0002	614	0.3245	361	0.4628	717	-0.0028304	0.708	-0.3243	1	0.097879	0.979	0.12613	0.998	0.10805	1	0.0060663	0.639	0.075902	1	ENSMUSG00000002504	Slc9a3r2	0.05 < x ≤ 0.30
ENSMUSG00000023927.15	38	chr17:51738894-51739451	-	TE	0.0025	47	0.1142	13	0.1966	135	0.1324	20	0.2823	79	0.1283	104	0.9684	34	0.265	63	0.1513	123	0.0031	133									0.0351	32	0	19	0.5661	33	0.1444	53	0	3	0	3			1	7	0.6455	5	0.2781	10					0.10044	0.883	0.52281	0.905	-0.30338	0.945					ENSMUSG00000023927	Satb1	0.05 < x ≤ 0.30
ENSMUSG00000024018.18	13	chr17:29704470-29705270	-	RI	0.259	17	1	2	0.5	9	0.714	6	0.556	9	0.13	13	0.5	9	0.556	7	0.202	12	0.111	10	0.762	15	0.667	5	0.6	12	0.241	18	1	5	0.454	8	0.238	13	0.222	9	1	13	1	13	1	21	1	25	1	24	1	23	0.02764	0.661	-0.0047358	0.526	0.37912	0.971	0.3075	0.931	0.38019	0.909	0.3223	0.974	-0.042916	0.599	ENSMUSG00000024018	Ccdc167	0.30 < x ≤ 0.50
ENSMUSG00000032624.16	4	chr17:83350993-83351214	+	TS	0.9216	28	0.3945	25	0.837	28	0.773	31	0.8991	22	0	18	0	15	0.8076	12	0.9377	35	0.9999	23	0	12	0.8076	12	0	9	0.8074	12	0.8074	12	1	10	0.6258	35	0.5429	40	0	20	0	5	0	8	0.6866	15	0	10	0.9453	25	0.050681	0.684	0.01745	0.541	-0.15212	0.954	-0.52258	0.884	0.26248	0.956	-0.68333	1	-0.67466	1	ENSMUSG00000032624	Eml4	-0.30 < x ≤ -0.05
ENSMUSG00000037321.17	2	chr17:34187728-34187733	+	TS	0	378	0.0762	181	0	175	0	116	0.067	205	0.6767	76	0.598	103	0.9652	87	0.4018	118	0.2819	74	0	219	0	316	0	218	0.0482	167	0	94	0.0259	139	0.6158	71	0	68	0.0005	386	0	125	0.1822	333	0.4147	371	0.3419	217	0.7183	172	0.18074	1	-0.15934	1	-0.33864	1	0.43082	0.972	-0.29247	0.817	-0.049348	1	0.0013465	0.584	ENSMUSG00000037321	Tap1	-0.50 < x ≤ -0.30
ENSMUSG00000024091.9	8	chr17:65580420-65580847	-	TE	0.6886	1450	0.697	1300	0.6607	1320	0.5924	1600	0.6774	1300	0.6884	1670	0.69	840	0.7682	991	0.6426	1720	0.6823	2460	0.5164	1600	0.7586	1640	0.779	1690	0.6113	1650	0.7641	1210	0.7562	1640	0.6943	2100	0.6931	2260	0.8776	920	0.8921	639	0.8831	1180	0.8721	877	0.889	989	0.9023	1060	0.0061507	0.697	-0.0058344	0.669	-0.035135	0.806	0.066086	0.913	0.065867	1	0.16785	1	0.02001	0.916	ENSMUSG00000024091	Vapa	-0.05 < x ≤ 0.05
ENSMUSG00000024091.9	9	chr17:65578327-65580419	-	TE	0.3114	1450	0.303	1300	0.3393	1320	0.4076	1600	0.3226	1300	0.3116	1670	0.31	840	0.2318	991	0.3574	1720	0.3177	2460	0.4836	1600	0.2414	1640	0.221	1690	0.3887	1650	0.2359	1210	0.2438	1640	0.3057	2100	0.3069	2260	0.1224	920	0.1079	639	0.1169	1180	0.1279	877	0.111	989	0.0977	1060	-0.0058769	0.667	0.0053587	0.636	0.036259	0.804	-0.066161	0.921	-0.065741	1	-0.16812	1	-0.020991	0.915	ENSMUSG00000024091	Vapa	-0.05 < x ≤ 0.05
ENSMUSG00000052712.17	52	chr17:29301423-29301522	+	TE	0.354	134	0	124	0	152	0	156	0	154	0	164	0	114	0	74	0.8106	146	0.1032	173	0	241	0	151	0	203	0	203	0	122	0	129	0	147	0.0744	175	0.4938	208	0	228	0.8615	262	0.483	252	0.6441	211	0.9865	233	0.3646	1	0.21562	1	-0.45058	0.946	-0.44559	0.919	-0.035361	0.865	-7.6997e-05	0.509	-0.0018775	0.604	ENSMUSG00000052712	BC004004	-0.50 < x ≤ -0.30
ENSMUSG00000052712.17	57	chr17:29301528-29301529	+	TE	0.2055	134	0.7339	124	0.5897	152	0.6392	156	0.5644	154	0.6518	164	0.9917	114	0.6842	74	0.0861	146	0.4849	173	0.9912	241	0.8795	151	0.9878	203	0.9901	203	0.895	122	0.8084	129	0.5321	147	0.4459	175	0.2372	208	0.6094	228	0.0545	262	0.2363	252	0.1607	211	0	233	-0.18344	1	-0.1039	1	0.32369	0.929	0.54318	0.964	0.35819	1	-0.0011904	0.554	0.1084	1	ENSMUSG00000052712	BC004004	0.30 < x ≤ 0.50
ENSMUSG00000039615.9	9	chr17:25832245-25832306	-	AA	0.0251	576	0.0307	378	0.0269	529	0.0283	647	0.021	434	0.0134	684	0.0217	205	0.0267	161	0.0213	569	0.00917	745	0.0473	496	0.0247	350	0.0376	350	0.0292	450	0.0632	222	0.0497	266	0.0226	716	0.0171	782	0.00424	534	0.0118	596	0.0118	840	0.0073	888	0.0162	759	0.021	911	0.0067713	0.898	-0.0043879	0.765	0.012642	0.863	0.012784	0.823	0.038818	0.991	0.0086291	0.77	0.012315	0.833	ENSMUSG00000039615	Stub1	-0.05 < x ≤ 0.05
ENSMUSG00000039615.9	15	chr17:25831366-25831543	-	RI	0.3	720	0.297	502	0.297	705	0.285	651	0.296	554	0.172	609	0.493	445	0.321	440	0.199	600	0.196	759	0.0954	614	0.0812	626	0.0725	658	0.0745	512	0.232	540	0.249	514	0.171	729	0.174	720	0.714	30	0.632	31	0.593	43	0.682	53	0.708	24	0.647	28	-0.11152	0.842	-0.097404	0.81	0.093107	1	0.20892	0.995	0.067803	0.998	-0.0020954	0.561	-0.008815	0.706	ENSMUSG00000039615	Stub1	0.05 < x ≤ 0.30
ENSMUSG00000039615.9	17	chr17:25831219-25831308	-	RI	0.187	712	0.134	431	0.196	675	0.144	623	0.2	511	0.0825	617	0.316	412	0.222	399	0.0964	603	0.074	704	0.036	575	0.0302	546	0.0378	617	0.0195	522	0.157	487	0.128	481	0.082	706	0.0798	690	0.354	44	0.321	37	0.288	67	0.379	80	0.178	43	0.229	43	-0.066608	0.784	0.096783	0.914	0.084825	0.997	0.18392	1	0.061041	0.997	0.018406	0.969	0.0075917	0.756	ENSMUSG00000039615	Stub1	0.05 < x ≤ 0.30
ENSMUSG00000004864.13	16	chr17:28776183-28776301	+	RI	0.21	121	0.246	71	0.165	141	0.274	130	0.267	76	0.0848	32	0.113	79	0.424	94	0.16	58	0.0476	44	0.0952	23	0.0909	24	0.0959	40	0.0886	43	0.159	113	0.191	81	0.0986	39	0.093	47	0.286	9	0.429	5													0.10413	0.859	0.15378	0.831	0.068051	0.831	0.0066756	0.55	-0.012099	0.552	ENSMUSG00000004864	Mapk13	0.05 < x ≤ 0.30
ENSMUSG00000050410.15	11	chr17:35512737-35513184	-	TE	0	48	0	28	0.0003	70	0	54	0	52	0	267	1	61	1	33	0.3301	146	0	295	0.0029	394	0	282	0.0154	265	0	260	1	21	1	57	0	67	0.0026	235	0	135	0	213	0	486	0	676	0	536	0	719	-0.0053292	0.783	0.00010713	0.524	-0.15063	0.864	0.81065	1	0.95906	1	0.015102	0.968	0.0148	0.974	ENSMUSG00000050410	Tcf19	-0.30 < x ≤ -0.05
ENSMUSG00000050410.15	12	chr17:35512734-35512736	-	TE	1	48	1	28	0.9997	70	1	54	1	52	1	267	0	61	0	33	0.6699	146	1	295	0.9971	394	1	282	0.9846	265	1	260	0	21	0	57	1	67	0.9974	235	1	135	1	213	1	486	1	676	1	536	1	719	0.0051442	0.764	-0.00029968	0.54	0.15202	0.872	-0.80908	1	-0.95914	1	-0.015567	0.97	-0.015765	0.972	ENSMUSG00000050410	Tcf19	0.05 < x ≤ 0.30
ENSMUSG00000024118.14	20	chr17:24215054-24215238	-	TE	0.1628	43	0.2086	17	0.2096	55	0.2442	44	0.2024	35	0.186	37	0.1514	23	0	10	0.3624	51	0.3626	51	0.3149	58	0.4168	36	0.2861	38	0.1211	57	0.5336	29	0.1234	28	0.1009	34	0.0855	40	0.3179	75	0.1317	78	0.2978	134	0.3038	107	0.1626	125	0.1963	138	-0.021398	0.617	0.13345	0.998	-0.12805	0.925	-0.23299	0.966	0.22766	0.829	0.16141	0.973	-0.11687	0.864	ENSMUSG00000024118	Tedc2	-0.30 < x ≤ -0.05
ENSMUSG00000033278.10	26	chr17:66814271-66814297	-	CE	0	95	0	173	0	176	0	142	0	81	0	53	0	156	0	287	0	72	0.0833	48	0.0667	32	0	25	0	23	0.0833	26	0	220	0	123	0	42	0	28	0.025	41	0.0824	46	0.123	41	0.135	80	0.0385	81	0.0448	67	0.098262	0.948	0.091354	0.965	-0.050888	0.907	-0.050485	0.923	-0.021895	0.806	-0.075982	0.878	0.0036076	0.53	ENSMUSG00000033278	Ptprm	-0.30 < x ≤ -0.05
ENSMUSG00000015120.15	14	chr17:25272766-25272996	-	RI	0.496	175	0.523	203	0.498	179	0.495	164	0.447	164	0.396	219	0.364	108	0.178	67	0.368	204	0.404	368	0.25	128	0.258	143	0.303	179	0.274	206	0.194	60	0.186	85	0.375	269	0.35	280	0.107	507	0.079	390	0.0844	588	0.0295	477	0.0917	582	0.0587	610	-0.021742	0.882	-0.0072145	0.681	0.10996	0.984	-0.11008	0.843	-0.16381	0.995	0.026821	0.698	0.040333	0.792	ENSMUSG00000015120	Ube2i	0.05 < x ≤ 0.30
ENSMUSG00000015120.15	31	chr17:25262306-25262392	-	TE	0.5584	3910	0.5866	3550	0.5684	3310	0.5663	3570	0.583	3290	0.6087	4970	0.5042	2200	0.5457	2760	0.6145	4180	0.6016	7020	0.5833	4250	0.5808	4520	0.5698	5440	0.6012	5010	0.5532	2800	0.5498	3370	0.5924	5990	0.6057	7380	0.6669	1580	0.6724	1470	0.6832	1910	0.668	1870	0.6936	2030	0.6515	2170	0.015672	0.858	-0.01033	0.728	-0.040728	0.999	-0.083504	1	-0.047763	1	-0.031369	0.999	-0.011208	0.872	ENSMUSG00000015120	Ube2i	-0.05 < x ≤ 0.05
ENSMUSG00000015120.15	33	chr17:25262175-25262178	-	TE	0.3189	3910	0.2912	3550	0.3068	3310	0.3012	3570	0.2992	3290	0.2879	4970	0.3736	2200	0.3369	2760	0.2848	4180	0.2912	7020	0.3095	4250	0.3122	4520	0.3149	5440	0.2966	5010	0.3197	2800	0.3226	3370	0.3046	5990	0.2971	7380	0.1771	1580	0.1796	1470	0.1713	1910	0.1713	1870	0.1587	2030	0.1976	2170	-0.0056919	0.668	0.012985	0.851	0.01589	0.935	0.067205	1	0.020055	0.973	0.018464	0.977	0.0029397	0.635	ENSMUSG00000015120	Ube2i	-0.05 < x ≤ 0.05
ENSMUSG00000015120.15	35	chr17:25261916-25261920	-	TE	0.1227	3910	0.1221	3550	0.1248	3310	0.1325	3570	0.1178	3290	0.1034	4970	0.1222	2200	0.1173	2760	0.1007	4180	0.1072	7020	0.1071	4250	0.107	4520	0.1153	5440	0.1022	5010	0.127	2800	0.1275	3370	0.1029	5990	0.0972	7380	0.156	1580	0.148	1470	0.1455	1910	0.1607	1870	0.1476	2030	0.1509	2170	-0.010336	0.807	-0.0019158	0.579	0.024752	0.998	0.015831	0.967	0.027374	1	0.013076	0.986	0.00787	0.907	ENSMUSG00000015120	Ube2i	-0.05 < x ≤ 0.05
ENSMUSG00000024222.17	40	chr17:28399097-28399104	-	TE	0.001	280	0.001	516	0.256	798	0.5923	629	0.0013	235	0.0016	307	0.2554	789	0.0141	1040	0.001	549	0.001	715	0.0008	174	0.0003	273	0.0006	403	0.0013	523	0.0005	441	0.0018	255	0.0018	328	0.7175	274	0.0018	862	0.0018	777	0.0018	1440	0.0018	1170	0.0016	925	0.0015	987	-0.00040401	0.571	-0.00023787	0.536	0.42132	1	0.133	0.989	-0.35593	0.869	-3.4952e-05	0.515	-0.00096029	0.582	ENSMUSG00000024222	Fkbp5	0.30 < x ≤ 0.50
ENSMUSG00000024222.17	41	chr17:28399094-28399096	-	TE	0.0001	280	0.0001	516	0.0252	798	0.0594	629	0.0001	235	0.0001	307	0.0248	789	0.2803	1040	0.0001	549	0.0001	715	0.0001	174	0	273	0.0001	403	0.0001	523	0	441	0.0002	255	0.0002	328	0.0681	274	0.0002	862	0.0002	777	0.0002	1440	0.0002	1170	0.0001	925	0.0001	987	-0.00041089	0.566	-0.00032646	0.555	0.042004	1	0.1516	0.997	-0.033976	0.946	0.00074594	0.573	-0.001048	0.566	ENSMUSG00000024222	Fkbp5	-0.05 < x ≤ 0.05
ENSMUSG00000024181.9	1	chr17:26123500-26123519	+	TS	0.7666	238	0	139	0.5677	147	0	211	0.6473	186	0.1772	273	0	97	0	105	0.6241	257	0.6783	384	0	163	0.2348	140	0.6418	124	0	177	0.7451	86	0.662	123	0	303	0.5602	432	0.6406	389	0.1627	300	0.5819	529	0.0918	491	0.7141	520	0.3258	484	-0.057832	0.96	-0.13192	1	-0.36418	0.859	-0.64173	1	0.41838	0.894	0.63561	1	0.4019	1	ENSMUSG00000024181	Mrpl28	-0.50 < x ≤ -0.30
ENSMUSG00000024181.9	11	chr17:26125478-26125499	+	AA	0.984	724	0.974	449	1	526	0.98	580	0.981	414	0.983	822	0.978	364	0.971	268	1	677	1	1230	0.983	575	1	539	0.982	549	1	683	1	391	0.984	500	1	999	1	1300	0.969	188	0.91	128	0.978	269	0.977	254	0.927	185	0.971	207	0.0099461	0.746	0.052312	0.993	-0.010562	0.936	-0.027342	1	-0.0092879	0.938	-0.018222	0.999	-0.017793	0.997	ENSMUSG00000024181	Mrpl28	-0.05 < x ≤ 0.05
ENSMUSG00000014773.13	22	chr17:15367525-15368035	-	TE	0.2245	93	0	45	0	121	0	128	0.0431	125	0.4139	46	0	368	0.0403	435	0.3194	82	0	57	0.1124	27	0	8	0	44	0.312	61	0.2398	453	0	358	0.0005	31	0	71	0.2987	4							0.6489	7	1	9					-0.16333	0.943	-0.14956	0.883	0.10045	0.837	-0.29632	1	-0.080642	0.816	ENSMUSG00000014773	Dll1	-0.30 < x ≤ -0.05
ENSMUSG00000014773.13	23	chr17:15367354-15367524	-	TE	0.7755	93	1	45	1	121	1	128	0.9569	125	0.5861	46	1	368	0.9597	435	0.6806	82	1	57	0.8876	27	1	8	1	44	0.688	61	0.7602	453	1	358	0.9995	31	1	71	0.7013	4							0.3511	7	0	9					0.16268	0.949	0.14678	0.856	-0.099608	0.84	0.29852	1	0.076815	0.844	ENSMUSG00000014773	Dll1	0.05 < x ≤ 0.30
ENSMUSG00000071074.9	18	chr17:46251364-46251487	+	CE	0.948	846	0.963	526	0.958	801	0.968	760	0.95	724	0.978	602	0.974	457	0.97	507	0.979	665	0.987	767	0.945	575	0.944	687	0.948	722	0.987	604	0.968	584	0.979	571	0.979	879	0.985	777	0.992	628	0.983	606	0.996	543	0.986	568	1	545	0.99	576	0.0034551	0.766	-0.003916	0.893	-0.019832	0.968	-0.011727	0.898	-0.0093539	0.82	-0.038324	1	0.0039715	0.618	ENSMUSG00000071074	Yipf3	-0.05 < x ≤ 0.05
ENSMUSG00000071074.9	20	chr17:46251566-46251904	+	TE	0.0202	513	0.1588	266	0	466	0	480	0	429	0	334	0.0016	194	0	242	0	387	0.0595	385	0	293	0.0718	337	0.0972	332	0	358	0	272	0.205	307	0.0122	425	0	422	0.0709	692	0.3257	612	0.1347	581	0.1845	672	0.0822	579	0.1542	674	0.063659	1	0.052207	0.999	-0.030189	0.949	-0.027057	0.854	0.09707	0.892	0.096	1	0.024579	0.856	ENSMUSG00000071074	Yipf3	-0.05 < x ≤ 0.05
ENSMUSG00000002017.10	14	chr17:75538862-75538946	-	RI	0.0312	32	0.0175	87	0.242	41	0.1	22	0.038	41	0	78	0.118	19	0.0513	41	0.0569	65	0.00909	111	0.0805	47	0.0427	61	0	55	0	85	0.148	27	0.0244	41	0.0177	86	0.0244	84	0.0876	118	0.0412	101	0.0588	144	0.0508	155	0.0444	141	0.0422	148	-0.030329	0.818	0.0137	0.677	0.15088	0.964	0.06868	0.824	0.077907	0.832	0.0072591	0.624	-0.039899	0.905	ENSMUSG00000002017	Fam98a	0.05 < x ≤ 0.30
ENSMUSG00000117098.1	4	chr17:70996110-70996271	-	CE	0.635	5840	0.77	4040	0.562	3700	0.595	4660	0.651	6070	0.75	4390	0.541	1670	0.556	2030	0.697	4680	0.709	4970	0.704	2750	0.693	2530	0.696	2060	0.796	2790	0.533	2120	0.569	2440	0.788	6010	0.709	5470	0.887	3770	0.886	3850	0.891	4410	0.899	4770	0.914	4320	0.929	6100	0.003921	0.702	-0.023125	1	-0.12454	1	-0.15442	1	-0.19728	1	-0.10042	1	0.0031767	0.614	ENSMUSG00000117098	Gm49909	-0.30 < x ≤ -0.05
ENSMUSG00000117098.1	5	chr17:70977048-70977246	-	CE	0.419	4800	0.274	2450	0.495	3650	0.454	4190	0.398	4840	0.297	2790	0.506	1660	0.498	1980	0.351	3340	0.35	3480	0.359	1940	0.355	1820	0.367	1520	0.257	1650	0.52	2200	0.491	2380	0.256	3490	0.337	3820	0.151	1680	0.153	1720	0.147	1940	0.136	2090	0.122	1790	0.0965	2420	-0.0043351	0.642	0.024536	0.981	0.12408	1	0.15169	1	0.20906	1	0.10967	1	0.011503	0.739	ENSMUSG00000117098	Gm49909	0.05 < x ≤ 0.30
ENSMUSG00000117098.1	6	chr17:70975459-70975620	-	CE	0.485	7660	0.325	3480	0.564	6100	0.526	6870	0.467	7590	0.351	4030	0.577	2870	0.565	3370	0.41	5100	0.404	5240	0.411	2940	0.418	2770	0.416	2310	0.297	2270	0.586	3800	0.553	3980	0.302	4880	0.4	5710	0.181	2080	0.182	2150	0.175	2400	0.162	2540	0.145	2130	0.118	2800	-0.0059583	0.662	0.030196	0.997	0.13829	1	0.16423	1	0.21793	1	0.11953	1	-0.0013144	0.548	ENSMUSG00000117098	Gm49909	0.05 < x ≤ 0.30
ENSMUSG00000036492.12	1	chr17:36942918-36943054	+	TS	0.08	242	0.0414	405	0.3317	199	0.0002	206	0.2746	132	0	155	0.4018	40	0.3124	148	0	207	0	255							0.6407	6	0.0768	53	0.2116	95	0	229	0	78																	0.16447	0.949	0.35842	1	0.14618	0.999					ENSMUSG00000036492	Rnf39	0.05 < x ≤ 0.30
ENSMUSG00000036492.12	2	chr17:36943055-36943450	+	TS	0.92	242	0.9586	405	0.6683	199	0.9998	206	0.7254	132	1	155	0.5982	40	0.6876	148	1	207	1	255							0.3593	6	0.9232	53	0.7884	95	1	229	1	78																	-0.1644	0.944	-0.35418	1	-0.14696	0.999					ENSMUSG00000036492	Rnf39	-0.30 < x ≤ -0.05
ENSMUSG00000036492.12	7	chr17:36947056-36947286	+	TE	0	1060	0	1800	0	940	0	1170	0	806	0	948	0	492	0	1010	0	1010	0.0381	1280	0	31	0	35	0	21	0	23	0.1902	608	0.1314	868	0	1280	0	543	0	3									0	3					-0.019039	0.96	-0.018434	0.925	0.16049	1	0.0041895	0.52	0.015618	0.639	ENSMUSG00000036492	Rnf39	-0.05 < x ≤ 0.05
ENSMUSG00000036492.12	8	chr17:36947287-36947986	+	TE	1	1060	1	1800	1	940	1	1170	1	806	1	948	1	492	1	1010	1	1010	0.9619	1280	1	31	1	35	1	21	1	23	0.8098	608	0.8686	868	1	1280	1	543	1	3									1	3					0.018957	0.956	0.018468	0.942	-0.1602	1	-0.0039627	0.527	-0.015987	0.62	ENSMUSG00000036492	Rnf39	-0.05 < x ≤ 0.05
ENSMUSG00000024074.8	2	chr17:78200919-78201064	+	TS	0.8871	1650	0.888	3050	0.8699	2140	0.8483	1330	0.8771	1610	0.8781	2190	0.8959	761	0.8948	1110	0.8744	1910	0.8738	1470	0.8956	502	0.9096	485	0.902	384	0.889	422	0.9004	972	0.9065	759	0.8874	3300	0.8668	1610	0.8819	550	0.8895	1070	0.8735	739	0.888	901	0.8716	360	0.9037	940	-0.0093105	0.71	0.0032268	0.578	-0.014992	0.826	0.020821	0.945	0.025851	0.945	0.013096	0.736	-0.0083363	0.674	ENSMUSG00000024074	Crim1	-0.05 < x ≤ 0.05
ENSMUSG00000024074.8	3	chr17:78201065-78201099	+	TS	0.1129	1650	0.112	3050	0.1301	2140	0.1517	1330	0.1229	1610	0.1219	2190	0.1041	761	0.1052	1110	0.1256	1910	0.1262	1470	0.1044	502	0.0904	485	0.098	384	0.111	422	0.0996	972	0.0935	759	0.1126	3300	0.1332	1610	0.1181	550	0.1105	1070	0.1265	739	0.112	901	0.1284	360	0.0963	940	0.0091493	0.703	-0.0026284	0.546	0.014446	0.835	-0.020878	0.952	-0.026141	0.955	-0.013517	0.731	0.0078958	0.61	ENSMUSG00000024074	Crim1	-0.05 < x ≤ 0.05
ENSMUSG00000024074.8	21	chr17:78367792-78367986	+	CE	0.974	543	0.972	985	1	506	1	328	1	409	1	468	1	281	1	323	0.975	545	1	563	1	222	1	170	0.971	138	0.956	113	0.968	125	1	97	1	704	1	491	1	272	1	532	1	339	0.978	452	0.96	195	1	497	0.00065537	0.551	0.041643	1	0.011556	0.859	0.010734	0.821	-0.022772	0.958	0.015902	0.73	-0.029913	0.98	ENSMUSG00000024074	Crim1	-0.05 < x ≤ 0.05
ENSMUSG00000062202.14	61	chr17:30215524-30217540	-	TE	0.3448	154	0.0042	122	1	135	0.7656	132	0.0074	98	0.363	74	0.0029	214	0.0027	146	0.0099	111	0.3344	116	0.0099	164	0.0012	97	0.0009	85	0.0064	120	0.0035	199	0.0047	174	0.0017	94	0.4988	86	0.2538	336	0.2926	294	0.0067	496	0.006	472	0.0063	290	0.0132	332	-0.24741	1	-0.00081565	0.512	0.6996	0.997	-0.16862	0.937	-0.24571	0.893	-0.0019965	0.59	0.0013342	0.545	ENSMUSG00000062202	Btbd9	0.50 < x
ENSMUSG00000007038.5	7	chr17:34932829-34934002	+	RI	0.207	102	0.195	49	0.141	105	0.304	73	0.16	58	0.108	36	0.2	75	0.158	44	0.088	68	0.1	55	0.141	81	0.131	108	0.0968	68	0.0516	51	0.209	78	0.14	69	0.0693	54	0.0727	59	0.128	97	0.208	58	0.176	50	0.143	44	0.172	68	0.239	88	0.053743	0.795	0.0059724	0.539	0.12137	0.892	0.085124	0.915	0.096007	0.927	0.04089	0.789	-0.032226	0.75	ENSMUSG00000007038	Neu1	0.05 < x ≤ 0.30
ENSMUSG00000024076.10	12	chr17:78579354-78579431	+	CE	0.954	145	1	137	0.991	243	1	194	0.989	185	1	49	1	195	1	181	0.968	67	1	61	1	16	1	4			1	6	1	78	0.987	136	0.936	30	1	34	1	6	1	33			1	3									0.022176	0.827	0.024936	0.899	0.044198	0.828					ENSMUSG00000024076	Vit	-0.05 < x ≤ 0.05
ENSMUSG00000024076.10	16	chr17:78605421-78605568	+	CE	1	154	1	162	1	286	1	241	1	153	1	49	1	259	1	184	1	56	1	54	1	23	1	7					1	124	1	123	1	29	1	25	1	2	1	45			1	3			1	2					0.014	0.81	0.013407	0.805	0.027604	0.807					ENSMUSG00000024076	Vit	-0.05 < x ≤ 0.05
ENSMUSG00000024076.10	20	chr17:78626745-78627398	+	TE	0.496	100	0.0068	95	0.7034	173	0.2393	199	0.5008	103	1	34	0.5196	107	1	100	1	60	1	48	1	17	1	3					0.1075	56	0.05	53	1	26	1	16			1	43													-0.51087	0.998	-0.22866	0.851	-0.8577	1					ENSMUSG00000024076	Vit	x ≤ -0.50
ENSMUSG00000024076.10	21	chr17:78627399-78627408	+	TE	0.504	100	0.9932	95	0.2966	173	0.7607	199	0.4992	103	0	34	0.4804	107	0	100	0	60	0	48	0	17	0	3					0.8925	56	0.95	53	0	26	0	16			0	43													0.51036	0.999	0.22586	0.863	0.86111	1					ENSMUSG00000024076	Vit	0.50 < x
ENSMUSG00000023805.17	48	chr17:6036357-6036505	+	CE	0.0667	16	0.0575	46	0.0667	15	0	14	0	11	0.176	10	0	43	0.0714	45	0.187	12	0.118	19	0.054	29	0.132	30	0.118	17	0.208	32	0.0638	25	0	13	0.2	5	0	4	0.345	115	0.243	69	0.327	142	0.23	83	0.344	131	0.323	86	-0.018844	0.594	-0.017695	0.619	-0.10376	0.842	-0.13794	0.92	-0.20286	0.912	-0.068808	0.751	0.0019907	0.502	ENSMUSG00000023805	Synj2	-0.30 < x ≤ -0.05
ENSMUSG00000024012.18	42	chr17:29332084-29332238	-	TE	0	65	0	43	0	74	0	75	0	79	0	81	0.3751	22	0	21	0	75	0.0627	100	0	30	0	11	0	21	0	43	0	30	0	46	0	59	0.2744	67	0.9444	50	0.9286	56	0.9762	44	0.9929	71	0.93	57	0.9444	80	0.02883	0.751	0.042873	0.838	-0.028735	0.829	0.17269	0.849	-0.12098	0.839	0.020382	0.666	-0.033448	0.621	ENSMUSG00000024012	Mtch1	-0.05 < x ≤ 0.05
ENSMUSG00000024012.18	43	chr17:29332076-29332083	-	TE	1	65	1	43	1	74	1	75	0.9583	79	1	81	0.6249	22	1	21	1	75	0.9373	100	1	30	1	11	1	21	0.9226	43	1	30	1	46	1	59	0.7256	67	0.0556	50	0.0714	56	0.0238	44	0.0071	71	0.07	57	0.0556	80	-0.030635	0.727	-0.038917	0.807	0.029279	0.817	-0.1702	0.829	0.12357	0.838	0.052963	0.842	0.03043	0.667	ENSMUSG00000024012	Mtch1	-0.05 < x ≤ 0.05
ENSMUSG00000007036.15	1	chr17:35089263-35089290	+	TS	0.6	28	0.7667	13	0.4334	29	0	17	0	18	0.6667	16	0	14	0.6001	11	0.7334	12	0.7334	7	0	6	0	7	0.4001	13	0.9667	4	0	20	0	19	0.7	15	0	14	0.1432	204	0.1574	185	0	155	0.0326	231	0	170	0	247	-0.14061	1	0.00012003	0.525	-0.44489	0.941	-0.36232	0.839	-0.32222	0.819			0.29647	0.972	ENSMUSG00000007036	Abhd16a	-0.50 < x ≤ -0.30
ENSMUSG00000024002.18	10	chr17:32253041-32253200	-	CE	0.459	204	0.463	142	0.311	209	0.477	246	0.404	158	0.395	143	0.519	79	0.597	81	0.32	185	0.269	197	0.628	70	0.445	63	0.627	48	0.412	72	0.526	58	0.554	77	0.36	149	0.287	166	0.384	110	0.429	90	0.421	152	0.628	127	0.35	134	0.341	107	0.03588	0.719	0.072983	0.903	0.099351	0.853	0.25995	0.998	0.21466	0.998	0.21099	0.993	0.17452	0.956	ENSMUSG00000024002	Brd4	0.05 < x ≤ 0.30
ENSMUSG00000039218.17	8	chr17:23803308-23803398	+	AD	0.731	878	0.724	447	0.685	803	0.697	980	0.732	644	0.733	524	0.526	255	0.603	223	0.643	600	0.645	676	0.631	225	0.709	188	0.648	173	0.544	236	1	207	0.686	173	0.636	594	0.649	639	0.871	343	0.936	324	1	304	1	330	1	364	1	310	0.12844	1	-0.00030455	0.525	0.046801	0.972	-0.080266	0.95	0.19866	0.895	0.10101	0.978	-0.058232	0.886	ENSMUSG00000039218	Srrm2	-0.05 < x ≤ 0.05
ENSMUSG00000023988.8	2	chr17:47606839-47607001	-	CE	1	83	1	254	1	76	1	64	1	108	1	333	1	47	1	62	1	246	1	400	1	77	1	114	1	88	1	156	1	94	1	106	1	459	1	403	1	300	1	187	1	408	1	262	1	436	1	307	0.00091782	0.557	-0.00021414	0.536	-0.010617	0.823	-0.014649	0.87	-0.0076486	0.83	-0.0046305	0.635	-0.0025236	0.563	ENSMUSG00000023988	Bysl	-0.05 < x ≤ 0.05
ENSMUSG00000073468.12	10	chr17:8319419-8319501	+	CE	0.975	313	0.955	210	0.59	198	0.873	272	0.754	191	0.974	346	1	138	1	131	0.981	278	0.96	422	0.716	144	0.979	121	0.706	117	0.934	167	0.95	156	1	157	0.973	361	0.749	435	0.828	139	0.805	123	0.858	163	0.826	112	0.855	164	0.723	132	0.032283	0.763	0.0031974	0.52	-0.23849	0.985	0.0251	0.962	0.11014	0.839	-0.22606	1	-0.26905	1	ENSMUSG00000073468	Sft2d1	-0.30 < x ≤ -0.05
ENSMUSG00000015478.13	8	chr17:34601859-34601933	-	RI	0.182	182	0.104	83	0.17	182	0.204	183	0.155	119	0.184	129	0.215	147	0.2	75	0.164	160	0.101	186	0.0815	113	0.0681	102	0.0331	125	0.0576	118	0.162	79	0.21	115	0.124	122	0.138	164	0.14	74	0.0893	61	0.12	87	0.12	103	0.132	64	0.128	121	-0.021209	0.666	-0.015629	0.603	0.054506	0.838	0.07635	0.918	0.054883	0.844	-0.024209	0.816	-0.037202	0.905	ENSMUSG00000015478	Rnf5	0.05 < x ≤ 0.30
ENSMUSG00000059714.13	14	chr17:35824279-35824369	+	CE	0.949	535	0.961	302	0.904	538	0.914	556	0.917	368	0.937	247	0.917	230	0.933	288	0.929	355	0.974	302	0.942	233	0.964	219	0.951	201	0.945	283	0.924	303	0.944	380	0.888	438	0.925	358	0.909	461	0.933	488	0.967	723	0.977	698	0.937	522	0.85	555	0.058537	1	0.030119	0.997	-0.04141	0.914	-0.027642	0.821	0.027016	0.81	0.005034	0.586	-0.013694	0.754	ENSMUSG00000059714	Flot1	-0.05 < x ≤ 0.05
ENSMUSG00000024298.15	7	chr17:32773252-32775176	-	TE	0.8442	1270	0.7766	1120	0.8255	1580	0.785	1430	0.8282	1080	0.8629	818	0	824	0.0275	736	0.7976	1150	0.7385	969	0	690	0.2663	500	0.5841	528	0.0647	575	0.6301	506	0.6673	396	0.8326	842	0.8757	748	0	3020	0	2890	0	3320	0	3400	0	4300	0	4530	-3.5403e-05	0.529	6.0187e-05	0.559	0.037252	0.837	-0.75231	1	-0.2056	1	0.51681	1	0.31775	1	ENSMUSG00000024298	Zfp871	-0.05 < x ≤ 0.05
ENSMUSG00000024298.15	8	chr17:32765496-32773251	-	TE	0.1558	1270	0.2234	1120	0.1745	1580	0.215	1430	0.1718	1080	0.1371	818	1	824	0.9725	736	0.2024	1150	0.2615	969	1	690	0.6422	500	0.4159	528	0.9353	575	0.3694	506	0.3327	396	0.1674	842	0.1243	748	0.9648	3020	1	2890	1	3320	0.9302	3400	0.8909	4300	1	4530	0.035207	1	0.10899	1	-0.036589	0.816	0.7531	1	0.20502	1	-0.5167	1	-0.22439	1	ENSMUSG00000024298	Zfp871	-0.05 < x ≤ 0.05
ENSMUSG00000038762.15	38	chr17:35957287-35957300	-	TE	0.26	186	0.3865	233	0.172	166	0.2844	169	0.1432	181	0.3071	209	0.4363	79	0.5033	131	0	239	0.2635	335	0	189	0.61	182	0.57	169	0.2875	213	0.5336	182	0.6043	210	0.3891	218	0.2754	238	0	557	0	375	0	732	0	602	0	613	0	531	-0.00045685	0.573	-0.00027492	0.571	0.097169	0.803	0.33483	0.971	0.23384	0.994	0.2803	1	-0.036901	0.746	ENSMUSG00000038762	Abcf1	0.05 < x ≤ 0.30
ENSMUSG00000050705.15	22	chr17:35892990-35893039	-	RI	0.106	38	0.149	28	0.179	36	0.139	44	0.0964	30	0.093	40	0	14	0	26	0.103	47	0.082	66	0.1	22	0.0454	23	0.0769	28	0.0431	40	0.262	27	0.137	37	0.0438	66	0.15	52	0.0564	48	0.101	41	0.141	60	0.0192	50	0.138	71	0.118	71	0.077956	0.912	0.0050593	0.515	0.069674	0.83	-0.056371	0.833	0.10785	0.867	0.040331	0.706	0.021686	0.631	ENSMUSG00000050705	2310061I04Rik	0.05 < x ≤ 0.30
ENSMUSG00000024045.6	47	chr17:32304997-32305706	-	TE	0	774	0	747	0	955	0	1030	0	628	0.0615	507	0	714	0	852	0	632	0.0068	778	0	747	0	412	0	459	0	515	0	872	0	647	0.0822	547	0.2345	437	0.1693	903	0.1884	963	0.213	1310	0.1145	1010	0.177	1400	0.1273	1350	0.043663	0.996	0.035515	0.992	-0.003934	0.887	-0.0034506	0.844	-0.15786	1	0.00030936	0.543	-0.00040356	0.545	ENSMUSG00000024045	Akap8	-0.05 < x ≤ 0.05
ENSMUSG00000024045.6	50	chr17:32303674-32304691	-	TE	0.5004	774	0.0002	747	0.0757	955	0.0002	1030	0.5197	628	0.0159	507	0.0029	714	0.3887	852	0.4954	632	0.4083	778	0.0084	747	0.3781	412	0.3766	459	0.0003	515	0.0101	872	0.0197	647	0.4461	547	0.0046	437	0.2801	903	0.2603	963	0.0513	1310	0.0202	1010	0.0061	1400	0.2696	1350	-0.2281	1	0.045014	1	-0.41312	1	-0.25412	0.873	-0.21028	0.848	0.3746	1	-0.0024051	0.52	ENSMUSG00000024045	Akap8	-0.50 < x ≤ -0.30
ENSMUSG00000024299.17	11	chr17:33529027-33530132	+	RI	0.239	203	0.199	186	0.233	270	0.252	237	0.236	194	0.254	112	0.154	378	0.13	377	0.247	130	0.396	92	0.105	99	0.164	60	0.109	53	0.126	48	0.187	284	0.175	214	0.448	90	0.39	94	0.251	108	0.249	138	0.33	104	0.113	85	0.223	76	0.192	102	0.07842	0.906	0.10258	0.944	-0.079403	0.803	-0.17768	0.989	-0.23746	1	-0.017099	0.615	-0.049488	0.764	ENSMUSG00000024299	Adamts10	-0.30 < x ≤ -0.05
ENSMUSG00000024369.16	11	chr17:34853500-34853612	+	RI	0.0386	175	0.0571	148	0.056	132	0.0536	118	0.101	142	0.0317	228	0.149	108	0.037	84	0.0175	203	0.0152	268	0.0202	227	0.00619	244	0.0144	246	0.00472	212	0.0825	105	0.0295	157	0.0277	260	0.0122	290	0.011	91	0.0147	69	0.0339	122	0.0105	96	0	66	0.0147	136	0.017834	0.806	0.026606	0.894	0.041457	0.97	0.081243	0.953	0.040082	0.884	0.0092787	0.818	0.0078332	0.779	ENSMUSG00000024369	Nelfe	-0.05 < x ≤ 0.05
ENSMUSG00000024309.15	10	chr17:33939819-33940023	-	RI	0.0167	152	0.0175	116	0.0909	126	0.0284	181	0.0242	127	0.00917	165	0.0323	62	0.0217	47	0.00662	152	0.0102	199	0.0175	114	0.0164	61	0.0106	94	0.00826	122	0.0786	48	0.021	73	0.018	254	0.00385	261	0.013	195	0.0197	181	0.0101	299	0.00872	220	0.00813	248	0.0222	221	-0.0048819	0.624	0.0015927	0.575	0.051	0.95	0.030785	0.907	0.049071	0.891	0.004113	0.562	-0.010625	0.642	ENSMUSG00000024309	Pfdn6	0.05 < x ≤ 0.30
ENSMUSG00000024095.15	1	chr17:80062269-80062334	-	TS	0.5257	153	0.4537	115	0.6996	217	0.6386	200	0.582	86	0.8071	211	1	71	0.8143	62	0.775	209	0.7214	317	0.8164	94	0.6019	90	0.3681	111	0.1629	157	0.9295	80	1	77	0.6436	183	0.6078	289	0	485	0.0404	420	0	498	0	428	0	582	0	586	-0.00016777	0.534	0.00012513	0.54	-0.078004	0.929	0.1509	0.908	0.32892	1	0.20341	0.999	-0.22901	0.998	ENSMUSG00000024095	Hnrnpll	-0.30 < x ≤ -0.05
ENSMUSG00000024095.15	2	chr17:80062228-80062268	-	TS	0.4743	153	0.4481	115	0.2511	217	0.3071	200	0.418	86	0.143	211	0	71	0.1857	62	0.1742	209	0.2629	317	0.1836	94	0.3981	90	0.5287	111	0.7665	157	0.0705	80	0	77	0.3564	183	0.3922	289	0.9507	485	0.903	420	1	498	0.9935	428	0.9383	582	0.9387	586	0.049327	1	0.061203	1	0.06049	0.813	-0.11729	0.856	-0.32951	1	-0.23604	1	0.12754	0.969	ENSMUSG00000024095	Hnrnpll	0.05 < x ≤ 0.30
ENSMUSG00000024095.15	15	chr17:80044940-80045022	-	CE	0.285	142	0.123	87	0.258	166	0.33	125	0.0943	87	0.0415	138	0.258	117	0.288	134	0.128	189	0.0626	263	0.0445	129	0.0438	143	0.0714	135	0.0327	153	0.276	118	0.168	125	0.0908	139	0.0508	238	0.0655	122	0.0588	99	0.0244	125	0.0483	139	0.0593	134	0.05	105	-0.039655	0.94	-0.034118	0.917	0.19807	1	0.17862	0.998	0.15002	0.992	0.038198	0.933	0.028642	0.855	ENSMUSG00000024095	Hnrnpll	0.05 < x ≤ 0.30
ENSMUSG00000024095.15	25	chr17:80030341-80030540	-	TE	0.1557	431	0.2419	291	0	471	0	450	0.3644	357	0.1002	508	0	401	0.008	309	0.0849	514	0.029	751	0.2024	546	0.0055	534	0.227	614	0	547	0.3818	391	0.2848	389	0.0852	457	0.2571	564	0.613	311	0.4756	253	0.6306	350	0.4167	354	0.6337	312	0.5735	386	0.016894	0.652	-0.0029444	0.513	-0.056155	1	-0.051599	0.987	0.16197	0.922	0.22633	1	0.22089	1	ENSMUSG00000024095	Hnrnpll	-0.30 < x ≤ -0.05
ENSMUSG00000032855.6	9	chr17:24567127-24567344	+	CE	1	624	0.991	678	1	805	1	572	0.984	511	1	347	1	1080	1	1350	1	382	0.976	243	1	248	0.975	318	1	255	0.991	225	1	1130	0.993	548	0.986	276	0.975	160	1	138	1	188	1	187	1	256	1	165	1	311	0.0016063	0.596	0.0008294	0.553	0.013734	0.912	0.014355	0.951	0.018912	0.947	0.0096758	0.9	0.024354	0.993	ENSMUSG00000032855	Pkd1	-0.05 < x ≤ 0.05
ENSMUSG00000024242.15	24	chr17:80629286-80629348	-	CE	0.65	33	0.518	85	0.509	86	0.606	53	0.439	41	0.436	56	0.649	61	0.608	82	0.426	88	0.231	110	0.756	108	0.814	117	0.767	91	0.68	63	0.654	86	0.732	129	0.596	79	0.398	79	0.735	85	0.794	113	0.743	42	0.736	79	0.704	69	0.828	138	-0.002657	0.504	0.032147	0.66	0.22493	0.948	0.29328	0.987	0.19329	0.941	0.086532	0.885	-0.048497	0.803	ENSMUSG00000024242	Map4k3	0.05 < x ≤ 0.30
ENSMUSG00000024242.15	47	chr17:80580517-80581935	-	TE	0.9973	321	0.9973	533	0.9973	506	0.9973	367	0.9973	279	0.9973	520	0.9973	366	0.9973	458	0.5518	598	0.9973	863	0.1292	516	0.4872	472	0.9973	448	0.9973	290	0.9973	425	0.9973	590	0.1	483	0.5737	629	0.9973	443	0.9973	614	0.9973	299	0.9973	395	0.9973	485	0.9973	905	-0.00103	0.547	-0.0013427	0.572	0.221	0.928	0.22089	0.935	0.65746	1	0.0010281	0.56	0.50818	1	ENSMUSG00000024242	Map4k3	0.05 < x ≤ 0.30
ENSMUSG00000024242.15	48	chr17:80580512-80580516	-	TE	0.0027	321	0.0027	533	0.0027	506	0.0027	367	0.0027	279	0.0027	520	0.0027	366	0.0027	458	0.4482	598	0.0027	863	0.8708	516	0.5128	472	0.0027	448	0.0027	290	0.0027	425	0.0027	590	0.9	483	0.4263	629	0.0027	443	0.0027	614	0.0027	299	0.0027	395	0.0027	485	0.0027	905	0.0012574	0.597	0.00097664	0.53	-0.22137	0.934	-0.22091	0.92	-0.65818	1	-0.0011155	0.555	-0.50836	1	ENSMUSG00000024242	Map4k3	-0.30 < x ≤ -0.05
ENSMUSG00000034868.9	8	chr17:70974271-70974496	-	TE	0.048	6040	0.0298	2350	0.0992	4820	0	5600	0.0394	5850	0.0558	2610	0.0899	3150	0.1011	3570	0.0001	3290	0	3710	0	2420	0.0538	1900	0.1146	1720	0	1590	0.0871	3630	0.1111	4110	0.0481	2440	0.0213	3870	0	1140	0	1220	0	1120	0	1280	0	809	0	1050	2.4488e-05	0.526	-0.00029229	0.539	0.049498	0.988	0.095419	1	0.064249	0.999	0.11438	1	0.061034	1	ENSMUSG00000034868	Myl12b	-0.05 < x ≤ 0.05
ENSMUSG00000034868.9	9	chr17:70974026-70974270	-	TE	0.9175	6040	0.9351	2350	0.8603	4820	0.9592	5600	0.9204	5850	0.9065	2610	0.8719	3150	0.8572	3570	0.9609	3290	0.9576	3710	0.9503	2420	0.9075	1900	0.8519	1720	0.9585	1590	0.8714	3630	0.8536	4110	0.915	2440	0.9463	3870	0.9833	1140	0.9766	1220	0.9787	1120	0.976	1280	0.9779	809	0.9786	1050	-0.0045189	0.778	0.00098676	0.568	-0.049338	0.852	-0.094746	1	-0.067967	0.999	-0.10576	1	-0.055662	1	ENSMUSG00000034868	Myl12b	-0.05 < x ≤ 0.05
ENSMUSG00000025728.16	33	chr17:25932105-25932231	-	CE	0.962	168	0.923	139	0.962	226	0.95	175	0.947	123	0.956	126	1	123	0.958	140	0.922	136	0.829	209	0.938	152	0.917	161	0.885	148	0.864	126	0.972	223	0.961	186	0.952	146	0.864	156	0.867	198	0.851	155	0.899	222	0.921	233	0.85	178	0.813	231	0.032091	0.847	0.049442	0.936	0.081825	0.956	0.1014	0.975	0.059443	0.888	0.02221	0.704	-0.032856	0.834	ENSMUSG00000025728	Pigq	0.05 < x ≤ 0.30
ENSMUSG00000034595.17	9	chr17:35873940-35874796	+	RI	0.064	108	0.0185	165	0.0674	103	0.0273	94	0.0454	92	0.0237	108	0.0667	104	0.023	89	0.0183	172	0.017	210	0.0408	102	0.0143	70	0.014	109	0.0242	124	0.0505	52	0.0518	71	0.0233	132	0.0233	154	0.0328	252	0.041	216	0.0329	377	0.0277	297	0.0325	270	0.0254	303	-0.00097965	0.501	-0.0012763	0.529	0.033576	0.889	0.031483	0.855	0.035357	0.873	-0.0097319	0.715	-0.0049998	0.552	ENSMUSG00000034595	Ppp1r18	-0.05 < x ≤ 0.05
ENSMUSG00000034595.17	10	chr17:35874797-35875492	+	TE	0	183	0.3996	317	0.0086	156	0.0138	184	0.0367	188	0.3263	200	0.2434	146	0.5624	113	0.16	368	0.2101	372	0	158	0.5615	141	0.7044	143	0.2021	254	0.2511	104	0.4735	131	0.2053	222	0.0777	282	0.7742	818	0.8018	718	0.7983	1150	0.7407	878	0.8092	900	0.8172	1000	0.024004	0.901	-0.010048	0.698	-0.16956	1	0.217	0.9	0.22049	0.942	0.49801	1	0.14045	0.995	ENSMUSG00000034595	Ppp1r18	-0.30 < x ≤ -0.05
ENSMUSG00000034595.17	11	chr17:35875493-35875587	+	TE	0.9999	183	0.6004	317	0.9913	156	0.9861	184	0.9632	188	0.6737	200	0.7566	146	0.4376	113	0.84	368	0.7899	372	0.9999	158	0.4384	141	0.2955	143	0.7979	254	0.7489	104	0.5265	131	0.7947	222	0.9222	282	0.2257	818	0.1981	718	0.2017	1150	0.2592	878	0.1907	900	0.1827	1000	-0.024105	0.889	0.010088	0.692	0.1691	1	-0.21805	0.911	-0.21945	0.945	-0.49812	1	-0.14238	0.995	ENSMUSG00000034595	Ppp1r18	0.05 < x ≤ 0.30
ENSMUSG00000068036.15	2	chr17:13760541-13760547	+	TS	0.6928	134	0.6448	65	0.6429	144	0.7553	140	0.6795	128	0.75	105	0.4305	77	0.3809	47	0.75	123	0.7887	138	1	13	0.3333	28	0.7857	20	0.6563	27	0.0502	58	0.3275	68	0.622	216	0.6722	149	1	21	0.8863	24	0.8782	17	0.9483	12	0.8985	33	0.9666	18	-0.11981	0.931	-0.032629	0.597	-0.067825	0.801	-0.35674	1	-0.44555	0.993	0.11171	0.799	0.40455	0.998	ENSMUSG00000068036	Afdn	-0.30 < x ≤ -0.05
ENSMUSG00000068036.15	5	chr17:13760674-13760778	+	TS	0.3072	134	0.3552	65	0.3571	144	0.2447	140	0.3205	128	0.25	105	0.5695	77	0.6191	47	0.25	123	0.2113	138	0	13	0.6667	28	0.2143	20	0.3437	27	0.9498	58	0.6725	68	0.378	216	0.3278	149	0	21	0	24	0	17	0	12	0	33	0	18	0.010534	0.578	0.02362	0.665	0.070047	0.812	0.35719	1	0.44515	0.991	-0.1182	0.843	-0.41603	0.998	ENSMUSG00000068036	Afdn	0.05 < x ≤ 0.30
ENSMUSG00000068036.15	63	chr17:13903854-13904007	+	TE	0	555	0	635	0.7712	414	0.1016	620	0.7199	487	0.4203	439	0.1037	959	0.384	1010	0	596	0	658	0.3816	507	0.344	259	0.6374	295	0	405	0	782	0.7349	543	0	499	0	469	0.4224	882	0.2754	870	0	810	0.5342	778	0.1669	1220	0	1320	-0.42102	1	-0.16563	1	0.43539	0.975	0.24279	1	0.36517	0.879	0.63374	1	0.29162	1	ENSMUSG00000068036	Afdn	0.30 < x ≤ 0.50
ENSMUSG00000068036.15	67	chr17:13904370-13905794	+	TE	0.5708	555	0.3092	635	0.1144	414	0.4863	620	0.1465	487	0.3547	439	0.14	959	0.1257	1010	0.4298	596	0.6342	658	0.2563	507	0.137	259	0.1048	295	0.239	405	0.3545	782	0.1	543	0.5437	499	0.6327	469	0.1284	882	0.1126	870	0.1329	810	0.1141	778	0.2288	1220	0.1838	1320	0.0042616	0.606	-0.095801	1	-0.23147	0.857	-0.39938	1	-0.35853	0.993	-0.13183	1	-0.031635	0.869	ENSMUSG00000068036	Afdn	-0.30 < x ≤ -0.05
ENSMUSG00000071054.12	51	chr17:56606281-56606294	+	TE	0.3331	34	1	30	0.6275	56	0.9064	50	0.4259	27	0.3231	35	1	8	1	22	0.5992	39	0.3537	61	0	36	0	22	0	15	0.269	41	1	34	0.3368	28	0.1687	49	0.1871	49	0	183	0	141	0	200	0	200	0	189	0.0439	175	-0.00085107	0.54	-6.1854e-05	0.505	0.27923	0.906	0.45295	0.996	0.4713	0.858	-0.22464	0.992	0.015148	0.574	ENSMUSG00000071054	Safb	0.05 < x ≤ 0.30
ENSMUSG00000024068.8	27	chr17:74388313-74388486	+	TE	0.5478	209	0.6245	270	0.413	322	0.5745	353	0.4619	170	0.5107	156	0.5291	179	0.4142	264	0.5223	229	0.7414	225	0.4277	427	0.4612	351	0.3334	336	0.18	402	0.4761	280	0.5144	184	0.6686	187	0.6861	205	0.7509	532	0.7738	629	0.7295	593	0.7407	635	0.7716	767	0.751	1020	-0.020457	0.755	-0.043145	0.973	-0.13772	0.811	-0.15722	0.886	-0.18054	1	0.15166	1	-0.12477	1	ENSMUSG00000024068	Spast	-0.30 < x ≤ -0.05
ENSMUSG00000024068.8	28	chr17:74388487-74391115	+	TE	0.4522	209	0.3755	270	0.587	322	0.4255	353	0.5381	170	0.4893	156	0.4709	179	0.5858	264	0.4777	229	0.2586	225	0.5723	427	0.5388	351	0.6666	336	0.135	402	0.5239	280	0.4856	184	0.3314	187	0.3139	205	0.2491	532	0.2262	629	0.2705	593	0.2593	635	0.2284	767	0.249	1020	0.022401	0.818	0.041588	0.965	0.13643	0.831	0.15684	0.891	0.17961	0.999	0.52818	1	0.12646	1	ENSMUSG00000024068	Spast	0.05 < x ≤ 0.30
ENSMUSG00000007603.9	11	chr17:56768151-56768347	+	RI	0.225	196	0.243	115	0.196	217	0.296	195	0.122	147	0.125	81	0.391	169	0.229	102	0.198	145	0.138	128	0.238	65	0.0612	52	0.0638	75	0.0448	70	0.235	127	0.179	135	0.109	119	0.101	114	0.0909	60	0.223	63	0.186	51	0.0864	44	0.333	62	0.269	46	0.092079	0.937	-0.14623	0.97	0.075164	0.855	0.14108	0.931	0.10053	0.981	0.016643	0.683	-0.0010059	0.51	ENSMUSG00000007603	Dus3l	0.05 < x ≤ 0.30
ENSMUSG00000007603.9	13	chr17:56768414-56768517	+	RI	0.393	213	0.416	117	0.424	259	0.4	188	0.281	157	0.184	104	0.467	184	0.444	117	0.247	137	0.249	143	0.282	60	0.138	76	0.0918	70	0.1	66	0.472	166	0.342	137	0.261	137	0.168	137	0.161	73	0.426	96	0.256	71	0.221	76	0.367	79	0.408	65	0.092649	0.922	-0.10711	0.927	0.16232	0.997	0.20481	1	0.18943	0.977	-0.0090722	0.552	-0.04437	0.796	ENSMUSG00000007603	Dus3l	0.05 < x ≤ 0.30
ENSMUSG00000007603.9	15	chr17:56768629-56768805	+	RI	0.295	208	0.266	131	0.313	237	0.343	250	0.233	154	0.198	117	0.338	166	0.411	127	0.217	145	0.179	156	0.125	60	0.0571	63	0.0292	72	0.0938	70	0.319	137	0.25	143	0.183	158	0.117	138	0.248	93	0.308	97	0.241	85	0.268	120	0.346	110	0.385	69	-0.0064224	0.547	-0.10355	0.943	0.12746	0.992	0.17541	0.999	0.13415	0.979	-0.063666	0.955	-0.028584	0.812	ENSMUSG00000007603	Dus3l	0.05 < x ≤ 0.30
ENSMUSG00000023905.15	12	chr17:23676183-23676273	-	AA	1	524	1	1350	1	190	1	266	1	557	1	1420	1	86	1	209	1	1250	1	1860	1	642	1	475	1	409	1	992	1	44	1	200	1	2100	1	1710	1	722	1	452	1	1410	1	680	1	1020	1	868	0.00063305	0.618	0.00024105	0.572	-0.0037627	0.866	-0.0072239	0.889	-0.013084	0.885	-0.0014634	0.681	-0.00051577	0.567	ENSMUSG00000023905	Tnfrsf12a	-0.05 < x ≤ 0.05
ENSMUSG00000023905.15	13	chr17:23676139-23676182	-	CE	1	612	1	1650	1	251	1	342	1	705	1	1740	1	108	1	255	1	1450	1	2180	1	730	1	661	1	551	1	1160	1	60	1	277	1	2590	1	2030	1	774	1	429	1	1440	1	646	1	977	1	819	0.00062733	0.667	0.00036497	0.622	-0.0027891	0.839	-0.0059447	0.867	-0.0096092	0.865	-0.0009147	0.647	-0.00042266	0.558	ENSMUSG00000023905	Tnfrsf12a	-0.05 < x ≤ 0.05
ENSMUSG00000023905.15	14	chr17:23675823-23676046	-	TE	0	1250	0	3610	0	553	0	858	0	1670	0	4020	0	215	0	609	0	3350	0	5300	0	1910	0	1740	0	1330	0	3050	0	207	0	659	0	6080	0	4480	0	1720	0	1100	0	3330	0	1590	0	2410	0	1860	-0.00028419	0.649	-0.00012435	0.58	0.001246	0.848	0.0027554	0.868	0.0029605	0.875	0.00044974	0.711	0.00016595	0.575	ENSMUSG00000023905	Tnfrsf12a	-0.05 < x ≤ 0.05
ENSMUSG00000023905.15	15	chr17:23675709-23675822	-	TE	0	1250	0	3610	0	553	0	858	0	1670	0	4020	0	215	0	609	0	3350	0	5300	0	1910	0	1740	0	1330	0	3050	0	207	0	659	0	6080	0	4480	0.1679	1720	0.3105	1100	0.0928	3330	0.2155	1590	0.2083	2410	0.165	1860	-0.075798	1	-0.11522	1	0.0012289	0.864	0.0028475	0.882	0.0031449	0.88	0.00043496	0.72	0.00020469	0.565	ENSMUSG00000023905	Tnfrsf12a	-0.05 < x ≤ 0.05
ENSMUSG00000023905.15	17	chr17:23675493-23675644	-	TE	0.1646	1250	0.1938	3610	0.2076	553	0.0251	858	0.1877	1670	0.1421	4020	0.2937	215	0.2282	609	0.1857	3350	0.2161	5300	0.1108	1910	0.1999	1740	0.2282	1330	0.1677	3050	0	207	0.1071	659	0.199	6080	0.1907	4480	0.1499	1720	0.2018	1100	0.141	3330	0.2732	1590	0.2479	2410	0.2117	1860	-0.009495	0.825	-0.10682	1	-0.08328	0.828	0.060631	0.926	-0.13847	0.975	0.060852	1	0.02868	0.965	ENSMUSG00000023905	Tnfrsf12a	-0.30 < x ≤ -0.05
ENSMUSG00000024037.13	41	chr17:31494323-31496121	-	TE	0.2362	299	0.2139	626	0.3154	260	0.3376	366	0.173	231	0.1136	478	0.3937	131	0.2403	172	0.1378	437	0.0807	506	0.2044	251	0.1647	203	0.3446	207	0.1765	275	0.3428	194	0.2707	243	0.1	642	0.0747	479	0.2521	379	0.2203	300	0.2565	438	0.2385	286	0.2125	510	0.2785	457	0.0041247	0.543	0.0451	0.948	0.21704	1	0.20744	0.992	0.22093	1	0.16745	1	0.17762	1	ENSMUSG00000024037	Wdr4	0.05 < x ≤ 0.30
ENSMUSG00000024037.13	42	chr17:31494322-31494322	-	TE	0.2014	299	0.1572	626	0.1748	260	0.1822	366	0.1647	231	0.1128	478	0.1929	131	0.1571	172	0.1373	437	0.0495	506	0.1695	251	0.1602	203	0.1857	207	0.1705	275	0.1843	194	0.1671	243	0.0598	642	0.0445	479	0.182	379	0.1714	300	0.1545	438	0.1492	286	0.1665	510	0.1582	457	-0.026337	0.845	-0.010843	0.684	0.085412	0.942	0.08371	0.922	0.12502	1	0.014625	0.638	0.026705	0.764	ENSMUSG00000024037	Wdr4	0.05 < x ≤ 0.30
ENSMUSG00000001870.16	46	chr17:75390372-75391326	+	TE	0.9331	131	0.8211	100	0.8904	153	0.7768	159	0.3494	140	0.7666	39	0.9379	48	0.9532	78	0.7291	77	0	71	0	287	0.8318	188	0.8554	158	0.1567	431	0.9241	74	0.805	57	0.6518	26	0.6611	25	0.8455	2590	0.809	2720	0.7427	5050	0.8335	3450	0.8366	2730	0.2129	3470	-0.10216	1	-0.094037	1	0.46159	0.831	0.56221	0.908	0.20844	0.967	0.69332	1	0.019315	0.714	ENSMUSG00000001870	Ltbp1	0.30 < x ≤ 0.50
ENSMUSG00000001870.16	50	chr17:75391768-75392512	+	TE	0.0259	131	0	100	0	153	0	159	0.0255	140	0.0318	39	0	48	0	78	0.0499	77	0.0542	71	0.0251	287	0.0062	188	0	158	0.0224	431	0.047	74	0	57	0	26	0.3177	25	0.0113	2590	0.0092	2720	0.014	5050	0.013	3450	0.0182	2730	0.0186	3470	0.0024208	0.821	-0.0043788	0.905	-0.058093	0.995	-0.04808	0.929	-0.14532	0.807	-0.018555	0.967	-0.0051649	0.705	ENSMUSG00000001870	Ltbp1	-0.30 < x ≤ -0.05
ENSMUSG00000005936.19	39	chr17:28967938-28969418	+	TE	0.1543	2120	0.2669	2240	0.1608	2390	0.2388	2370	0.0009	1630	0.139	1540	0.2073	1770	0.2332	2030	0.093	1750	0.051	2590	0.1733	1480	0.1818	1440	0.2987	1540	0.154	1500	0.1733	2260	0.1876	2100	0.0539	1510	0	1640	0	1550	0	1490	0.0414	1690	0	1710	0.0003	1680	0.0703	1960	0.041187	1	0.041162	1	0.12783	0.998	0.14818	1	0.15296	0.998	0.14457	1	0.1163	1	ENSMUSG00000005936	Kctd20	0.05 < x ≤ 0.30
ENSMUSG00000024193.8	13	chr17:26934631-26934726	+	CE	1	59	1	55	1	136	1	105	1	51	1	39	1	169	1	128	1	39	1	22	1	98	1	80	1	70	1	32	1	89	1	60	1	21	1	15	1	16	1	12	1	16	1	16	1	15	1	17	-0.002408	0.506	0.00039601	0.52	0.025426	0.804	0.026172	0.811	0.03612	0.804	0.014664	0.631	-0.0019094	0.569	ENSMUSG00000024193	Phf1	-0.05 < x ≤ 0.05
ENSMUSG00000024193.8	23	chr17:26936287-26936391	+	CE	1	189	1	106	1	300	1	236	1	128	1	67	1	204	1	196	0.971	66	1	28	1	205	1	132	0.95	149	1	76	1	186	1	146	0.953	35	0.93	25	1	106	1	145	1	97	1	129	1	83	0.992	120	-0.00090705	0.507	0.0019902	0.566	0.034433	0.961	0.033293	0.951	0.081254	0.993	-0.043839	0.974	-0.048608	0.994	ENSMUSG00000024193	Phf1	-0.05 < x ≤ 0.05
ENSMUSG00000024038.17	7	chr17:31527310-31527613	+	AA	0.391	426	0.274	190	0.43	393	0.31	528	0.267	394	0.214	298	0.386	169	0.5	146	0.266	382	0.194	312	0.333	316	0.369	275	0.427	282	0.308	311	0.354	199	0.381	229	0.222	339	0.198	350	0.139	689	0.141	716	0.0666	637	0.074	817	0.12	656	0.132	848	-0.072379	1	-0.053077	1	0.1384	0.966	0.21164	0.996	0.15576	1	0.11918	1	0.056512	0.899	ENSMUSG00000024038	Ndufv3	0.05 < x ≤ 0.30
ENSMUSG00000024038.17	8	chr17:31527614-31528401	+	CE	0.391	450	0.274	209	0.43	411	0.31	572	0.267	398	0.214	309	0.386	149	0.5	147	0.266	401	0.194	318	0.333	322	0.369	291	0.427	275	0.312	321	0.354	192	0.381	240	0.222	350	0.198	354	0.139	714	0.141	761	0.0666	670	0.0757	842	0.12	689	0.134	910	-0.072084	1	-0.053154	1	0.13883	0.964	0.21294	0.994	0.1574	1	0.1165	0.999	0.058923	0.925	ENSMUSG00000024038	Ndufv3	0.05 < x ≤ 0.30
ENSMUSG00000040482.16	3	chr17:34837217-34837241	+	AD	0.667	10	0.5	6	0.81	19	1	8	0.467	11	0.571	11	0.333	12	0.429	10	0.5	9	0.818	10	0.571	11	0.333	9	0.5	6	0.571	7	0.364	15	0.444	13	0.778	8	0.778	8	0.515	25	0.524	16	0.81	19	0.355	21	0.682	22	0.667	20	0.26949	0.982	0.11451	0.8	0.20821	0.846	-0.23152	0.85	-0.30407	0.94	-0.060477	0.61	0.13234	0.735	ENSMUSG00000040482	Dxo	0.05 < x ≤ 0.30
ENSMUSG00000038141.11	22	chr17:6305369-6305764	+	TE	0.6458	245	0.5902	381	0.5706	376	0.6004	283	0.5836	203	0.7723	217	0.4094	355	0.2756	294	0.767	252	0.8064	302	0.4332	289	0.4494	395	0.5326	382	0.5283	405	0.2433	291	0.6302	207	0.7373	312	0.8264	208	0.6427	721	0.6219	506	0.6492	808	0.63	643	0.5501	631	0.4848	657	0.0054412	0.59	0.098224	1	-0.19895	1	-0.44162	1	-0.34392	0.941	0.0017673	0.537	0.083098	0.997	ENSMUSG00000038141	Tmem181a	-0.30 < x ≤ -0.05
ENSMUSG00000038141.11	23	chr17:6305765-6308314	+	TE	0.3542	245	0.4098	381	0.4294	376	0.3996	283	0.4164	203	0.2277	217	0.5906	355	0.7244	294	0.233	252	0.1936	302	0.5668	289	0.5506	395	0.4674	382	0.4717	405	0.7567	291	0.3698	207	0.2627	312	0.1736	208	0.3573	721	0.3781	506	0.3508	808	0.37	643	0.4499	631	0.5152	657	-0.0078026	0.608	-0.098505	1	0.19932	1	0.43966	1	0.3435	0.95	-0.0042845	0.53	-0.083525	0.987	ENSMUSG00000038141	Tmem181a	0.05 < x ≤ 0.30
ENSMUSG00000034165.16	24	chr17:47593609-47593644	+	AA	0.78	98	0.791	47	0.553	95	0.682	66	0.783	62	0.974	108	0.781	74	0.695	103	1	79	0.952	155	1	78	1	68	0.889	43	0.909	82	0.649	60	0.722	82	0.781	55	0.98	95	1	82	1	80	1	139	1	143	0.975	119	1	117	0.005076	0.616	0.026341	0.958	-0.35238	1	-0.23576	0.999	-0.1887	0.913	-0.02649	0.64	-0.11266	0.998	ENSMUSG00000034165	Ccnd3	-0.50 < x ≤ -0.30
ENSMUSG00000034165.16	25	chr17:47593645-47593653	+	AA	0.91	129	0.96	62	0.835	123	0.892	89	0.922	94	1	137	0.858	104	0.901	147	1	112	1	203	1	101	1	88	1	63	0.974	118	0.863	71	0.902	111	0.971	81	0.98	144	1	98	1	96	1	161	1	190	1	137	1	142	0.0037565	0.647	0.00083474	0.539	-0.13613	1	-0.12025	1	-0.09159	0.987	0.016991	0.825	-0.0047755	0.577	ENSMUSG00000034165	Ccnd3	-0.30 < x ≤ -0.05
ENSMUSG00000034165.16	51	chr17:47598864-47599094	+	TE	0.5465	1080	0.568	701	0.5598	1060	0.5163	826	0.4608	784	0.5197	1380	0.5596	1160	0.5384	1320	0.4764	1360	0.5078	2180	0.5371	1150	0.6528	1300	0.6029	1220	0.4252	1300	0.5918	1380	0.6166	1610	0.5172	974	0.574	1610	0.573	804	0.5833	715	0.5738	1080	0.5814	1070	0.6183	1010	0.6235	1170	0.00081997	0.514	-0.044265	0.974	0.045931	0.919	0.056955	0.98	0.058985	0.954	0.17766	1	-0.050195	0.997	ENSMUSG00000034165	Ccnd3	-0.05 < x ≤ 0.05
ENSMUSG00000034165.16	52	chr17:47599095-47599683	+	TE	0.055	1080	0.0402	701	0.0001	1060	0.1194	826	0.1274	784	0.0009	1380	0	1160	0.0347	1320	0.2849	1360	0.1409	2180	0.0117	1150	0.1093	1300	0.0093	1220	0	1300	0.1126	1380	0.2987	1610	0.0104	974	0.1222	1610	0.427	804	0.4166	715	0.4262	1080	0.4186	1070	0.3145	1010	0.3765	1170	-0.0011239	0.502	0.1109	1	-0.15231	0.942	-0.19532	1	0.13913	0.913	0.0092184	1	-0.099843	1	ENSMUSG00000034165	Ccnd3	-0.30 < x ≤ -0.05
ENSMUSG00000034165.16	53	chr17:47599684-47599689	+	TE	0.3907	1080	0.3835	701	0.431	1060	0.3564	826	0.4029	784	0.4695	1380	0.4312	1160	0.418	1320	0.2334	1360	0.3438	2180	0.4416	1150	0.2323	1300	0.3793	1220	0.5618	1300	0.2895	1380	0.0828	1610	0.4628	974	0.2976	1610	0	804	0	715	0	1080	0	1070	0.0657	1010	0	1170	-0.00034398	0.579	-0.065281	1	0.10463	0.936	0.13531	0.994	-0.19429	0.919	-0.18203	1	0.14619	1	ENSMUSG00000034165	Ccnd3	0.05 < x ≤ 0.30
ENSMUSG00000061046.9	20	chr17:25784179-25784259	-	RI	0.183	113	0.172	68	0.256	153	0.193	201	0.163	125	0.27	47	0.2	111	0.307	100	0.162	83	0.157	56	0.123	87	0.0575	55	0.0921	83	0.0714	60	0.212	140	0.275	95	0.214	68	0.132	71	0.0714	45	0.208	64	0.0886	43	0.151	64	0.246	43	0.0495	53	0.018411	0.642	-0.15081	0.971	0.061884	0.839	0.085144	0.866	0.065411	0.815	0.016683	0.643	0.029243	0.748	ENSMUSG00000061046	Haghl	0.05 < x ≤ 0.30
ENSMUSG00000001525.10	1	chr17:35838218-35838306	-	TS	0	62	0	73	0	51	0	38	0	76	0	163	0	15	0	50	0	128	0	255	0	50	0	117	0	50	0	103	0	26	0	57	0	150	0	229	0	983	0.0949	1290	0.0352	1680	0.0448	1890	0	1770	0.0077	1740	0.034705	1	0.035215	1	0.01616	0.806	0.033156	0.802	0.019762	0.802	0.010122	0.66	0.010773	0.742	ENSMUSG00000001525	Tubb5	-0.05 < x ≤ 0.05
ENSMUSG00000001525.10	7	chr17:35836274-35836573	-	AA	0	442	0	443	0	334	0	267	0	391	0	1250	0.0462	173	0	262	0	972	0	1540	0	544	0	530	0	477	0	956	0	209	0	303	0	1190	0	1630	0	943	0	1250	0	1660	0	1730	0	1630	0	1840	-0.00044489	0.621	-1.3054e-05	0.511	0.0025349	0.81	0.026727	0.978	0.0031324	0.837	0.0010683	0.634	0.00027375	0.524	ENSMUSG00000001525	Tubb5	-0.05 < x ≤ 0.05
ENSMUSG00000046711.16	27	chr17:27562441-27562577	+	TE	0	989	0	7890	0	1100	0	672	0	541	0	9610	0	160	0	231	0	6630	0	10800	0	2000	0.076	3220	0	3480	0	11300	0	241	0	1570	0	13100	0	10700	0	16400	0	6310	0	20800	0	4550	0	24700	0	7680	-1.7019e-05	0.587	1.2248e-05	0.591	0.0011018	0.914	0.0050183	0.97	0.002331	0.865	0.00020013	0.733	-0.075929	1	ENSMUSG00000046711	Hmga1	-0.05 < x ≤ 0.05
ENSMUSG00000046711.16	28	chr17:27562578-27562625	+	TE	0	989	0	7890	0	1100	0	672	0	541	0	9610	0	160	0	231	0	6630	0	10800	0	2000	0	3220	0	3480	0	11300	0	241	0	1570	0	13100	0	10700	0	16400	0	6310	0	20800	0	4550	0	24700	0	7680	-1.1924e-05	0.535	9.323e-06	0.566	0.0010977	0.885	0.0051756	0.974	0.0022557	0.841	0.00019357	0.733	-3.7515e-05	0.51	ENSMUSG00000046711	Hmga1	-0.05 < x ≤ 0.05
ENSMUSG00000046711.16	30	chr17:27562640-27562808	+	TE	0	989	0	7890	0	1100	0	672	0	541	0	9610	0	160	0	231	0	6630	0	10800	0	2000	0	3220	0	3480	0	11300	0	241	0	1570	0	13100	0	10700	0	16400	0	6310	0	20800	0	4550	0	24700	0	7680	-1.23e-05	0.547	6.9578e-06	0.544	0.0011035	0.905	0.0052038	0.98	0.0021899	0.882	0.00019983	0.792	-2.417e-05	0.531	ENSMUSG00000046711	Hmga1	-0.05 < x ≤ 0.05
ENSMUSG00000046711.16	31	chr17:27562809-27562846	+	TE	0	989	0	7890	0	1100	0	672	0	541	0	9610	0	160	0	231	0	6630	0	10800	0	2000	0	3220	0	3480	0	11300	0	241	0	1570	0	13100	0	10700	0	16400	0	6310	0	20800	0	4550	0	24700	0	7680	-1.3183e-05	0.577	4.7032e-06	0.529	0.0009778	0.872	0.00516	0.973	0.0022489	0.873	0.00019692	0.741	-1.6042e-05	0.513	ENSMUSG00000046711	Hmga1	-0.05 < x ≤ 0.05
ENSMUSG00000046711.16	32	chr17:27562847-27562927	+	TE	0	989	0	7890	0	1100	0	672	0	541	0	9610	0	160	0	231	0	6630	0	10800	0	2000	0	3220	0	3480	0	11300	0	241	0	1570	0	13100	0	10700	0	16400	0	6310	0	20800	0	4550	0	24700	0	7680	-1.1775e-05	0.539	1.0886e-05	0.538	0.001024	0.902	0.0053047	0.971	0.0024115	0.815	0.00020588	0.797	-1.7629e-05	0.521	ENSMUSG00000046711	Hmga1	-0.05 < x ≤ 0.05
ENSMUSG00000046711.16	33	chr17:27562928-27562972	+	TE	0	989	0	7890	0	1100	0	672	0	541	0	9610	0	160	0	231	0	6630	0	10800	0	2000	0	3220	0	3480	0	11300	0	241	0	1570	0	13100	0	10700	0	16400	0	6310	0	20800	0	4550	0	24700	0	7680	-1.1326e-05	0.539	5.31e-06	0.56	0.0010694	0.914	0.0051636	0.983	0.0023071	0.829	0.00018479	0.721	-6.7331e-07	0.513	ENSMUSG00000046711	Hmga1	-0.05 < x ≤ 0.05
ENSMUSG00000046711.16	34	chr17:27562973-27563025	+	TE	0	989	0	7890	0	1100	0	672	0	541	0	9610	0	160	0	231	0	6630	0	10800	0	2000	0	3220	0	3480	0	11300	0	241	0	1570	0	13100	0	10700	0	16400	0	6310	0	20800	0	4550	0	24700	0	7680	-1.4298e-05	0.543	9.0456e-06	0.553	0.001032	0.89	0.0051421	0.977	0.0023014	0.874	0.00019445	0.759	-2.8072e-05	0.539	ENSMUSG00000046711	Hmga1	-0.05 < x ≤ 0.05
ENSMUSG00000024188.16	10	chr17:26253974-26254044	+	CE	0.833	118	0.627	104	0.815	133	0.789	150	0.725	117	0.56	109	0.759	52	0.806	73	0.653	90	0.496	93	0.707	60	0.866	37	0.768	36	0.538	32	0.828	82	0.848	70	0.596	105	0.561	104	0.327	93	0.427	95	0.411	91	0.453	97	0.344	110	0.47	99	0.07747	0.863	0.066434	0.852	0.22386	0.993	0.1989	0.957	0.25142	1	0.22009	0.969	-0.090736	0.852	ENSMUSG00000024188	Luc7l	0.05 < x ≤ 0.30
ENSMUSG00000024188.16	11	chr17:26254045-26254388	+	AD	0.795	210	0.588	143	0.722	197	0.72	222	0.639	164	0.492	128	0.692	85	0.758	108	0.556	131	0.455	125	0.632	117	0.831	68	0.706	64	0.441	60	0.729	109	0.754	111	0.538	143	0.459	125	0.29	93	0.38	114	0.287	92	0.305	91	0.28	112	0.363	106	-0.0029164	0.512	0.0059751	0.521	0.21268	0.998	0.21529	0.992	0.23762	1	0.25606	0.996	-0.12483	0.957	ENSMUSG00000024188	Luc7l	0.05 < x ≤ 0.30
ENSMUSG00000024188.16	12	chr17:26254389-26255030	+	RI	0.795	235	0.582	170	0.722	249	0.72	240	0.639	183	0.492	132	0.692	105	0.758	113	0.556	144	0.455	130	0.632	143	0.831	86	0.706	88	0.441	70	0.729	125	0.754	135	0.538	160	0.459	136	0.29	102	0.38	132	0.287	111	0.305	87	0.28	134	0.363	119	-0.0023783	0.536	0.009402	0.552	0.214	1	0.21509	0.992	0.24331	1	0.25962	1	-0.12219	0.976	ENSMUSG00000024188	Luc7l	0.05 < x ≤ 0.30
ENSMUSG00000024188.16	28	chr17:26281991-26281992	+	TE	0	353	0.3336	575	0	490	0.1656	592	0	299	0	232	0	712	0	589	0.1729	401	0.2662	500	0	399	0.1986	306	0.403	361	0	359	0	436	0	350	0.3339	305	0.5548	237	0.308	487	0	519	0	388	0	382	0	574	0	648	-0.30778	1	0.0009153	0.598	-0.13707	0.915	-0.21999	1	-0.44233	1	0.40273	1	0.20329	1	ENSMUSG00000024188	Luc7l	-0.30 < x ≤ -0.05
ENSMUSG00000024188.16	29	chr17:26281993-26285504	+	TE	1	353	0.6664	575	1	490	0.8344	592	1	299	0.8896	232	1	712	1	589	0.8271	401	0.7338	500	0.9606	399	0.8014	306	0.597	361	0.93	359	0.902	436	0.6564	350	0.6661	305	0.4452	237	0.4355	487	0.5878	519	0.828	388	0.5381	382	0.6704	574	0.6101	648	0.39055	1	0.15621	1	0.13578	0.897	0.21897	1	0.22201	0.887	-0.33074	1	-0.20205	1	ENSMUSG00000024188	Luc7l	0.05 < x ≤ 0.30
ENSMUSG00000073436.11	25	chr17:24892155-24892479	-	TE	0	418	0.3017	374	0.2015	383	0	453	0.0263	372	0	262	0.1548	310	0	283	0	334	0	267	0	223	0.0322	204	0	232	0	272	0	339	0	274	0.0006	362	0.2999	271	0	674	0	548	0	636	0	532	0	698	0	699	6.6121e-05	0.511	0.00020152	0.561	0.1	0.957	0.07632	0.965	-0.14882	0.97	0.00079303	0.549	-0.031952	0.999	ENSMUSG00000073436	Eme2	0.05 < x ≤ 0.30
ENSMUSG00000055839.6	20	chr17:23824745-23824803	-	TE	0	160	0	80	0.0551	72	0.0162	133	0.0048	129	0	198	0	47	0	47	0	171	0	266	0	152	0.1159	72	0	89	0.0088	212	0	48	0.0988	71	0	253	0	250	0.027	451	0.0534	456	0.0584	586	0.0351	610	0.0423	501	0.0469	613	0.030901	0.992	0.016167	0.876	0.040763	0.965	0.015073	0.813	0.060864	0.959	-0.0025171	0.649	-0.11716	1	ENSMUSG00000055839	Elob	-0.05 < x ≤ 0.05
ENSMUSG00000046329.14	4	chr17:57056670-57058107	-	RI	0.0968	34	0.0714	28	0.127	55	0.0286	36	0.107	28	0.125	18	0	33	0.0909	24	0.143	16	0.286	7	0.0323	31	0.0769	14	0	5	0	2	0.0952	21	0.0526	19	0.125	8	0.25	5	0.333	3	0.143	8	0	3	0	1	0	1	0	2					-0.15912	0.84	-0.18085	0.879	-0.1501	0.811			0.0054548	0.524	ENSMUSG00000046329	Slc25a23	-0.30 < x ≤ -0.05
ENSMUSG00000007050.17	10	chr17:34982235-34982367	+	AD	0.03	84	0.0241	95	0.0387	67	0.0664	77	0.0538	99	0.0362	238	0.0842	30	0.147	35	0.0351	157	0.0205	262	0.0842	98	0.0523	79	0.0191	80	0.0866	101	0.104	34	0.034	49	0.0208	208	0.0188	295	0.0462	131	0.0373	69	0.0676	144	0.059	135	0.047	151	0.0683	129	0.019727	0.773	0.019848	0.768	0.032341	0.824	0.10564	0.978	0.067521	0.891	-0.064864	0.974	-0.033036	0.862	ENSMUSG00000007050	Lsm2	-0.05 < x ≤ 0.05
ENSMUSG00000007050.17	11	chr17:34982368-34982619	+	RI	0.0222	82	0.022	98	0.0387	69	0.0664	78	0.0412	93	0.0262	244	0.283	38	0.147	33	0.0184	151	0.0098	262	0.0842	93	0.0388	85	0.0133	81	0.0266	105	0.0746	36	0.0167	50	0.0153	213	0.00746	293	0.0411	124	0.0308	68	0.0402	131	0.0321	128	0.0351	143	0.0409	119	-0.00078259	0.513	0.0060046	0.618	0.04557	0.959	0.21137	0.999	0.051559	0.908	-0.010452	0.703	-0.023347	0.8	ENSMUSG00000007050	Lsm2	-0.05 < x ≤ 0.05
ENSMUSG00000007050.17	21	chr17:34985498-34985592	+	TE	0.7733	367	0.8271	385	0.7842	249	0.7844	393	0.8095	366	0.8162	849	0.7828	99	0.7158	156	0.8185	755	0.8163	1080	0.7604	417	0.8211	325	0.7838	430	0.7693	539	0.8048	178	0.7691	262	0.8157	879	0.8186	1170	0.8701	543	0.8894	293	0.873	757	0.8578	588	0.8732	612	0.8862	543	0.0032886	0.559	-0.00096936	0.529	-0.034286	0.884	-0.070305	0.919	-0.032266	0.812	0.013005	0.7	-0.036456	0.893	ENSMUSG00000007050	Lsm2	-0.05 < x ≤ 0.05
ENSMUSG00000024097.11	8	chr17:80205082-80205261	-	RI	0.528	1460	0.295	1320	0.609	1260	0.561	1590	0.425	1220	0.192	1940	0.422	692	0.596	865	0.213	1790	0.19	2650	0.246	1030	0.171	972	0.131	1060	0.0606	1090	0.491	946	0.439	1160	0.147	2180	0.139	2750	0.403	412	0.459	361	0.291	483	0.353	412	0.243	534	0.401	520	-0.11318	1	0.047862	0.961	0.38396	1	0.30724	1	0.32127	1	0.070072	1	-0.040513	0.991	ENSMUSG00000024097	Srsf7	0.30 < x ≤ 0.50
ENSMUSG00000024097.11	11	chr17:80204388-80204621	-	RI	0.507	1070	0.266	1150	0.611	1070	0.552	1250	0.405	1010	0.186	1760	0.437	694	0.612	772	0.198	1550	0.184	2430	0.221	974	0.153	898	0.129	1040	0.0556	1070	0.493	795	0.438	1120	0.139	2060	0.132	2580	0.437	376	0.468	297	0.302	413	0.422	349	0.412	481	0.412	484	-0.1332	1	-0.10754	0.999	0.38949	1	0.33294	1	0.32925	1	0.072768	1	-0.02426	0.933	ENSMUSG00000024097	Srsf7	0.30 < x ≤ 0.50
ENSMUSG00000024097.11	21	chr17:80201310-80201311	-	TE	0.6582	1580	0.6985	1630	0.6444	1340	0.5923	1600	0.6042	1400	0.772	1720	0.6907	762	0.6611	872	0.7227	1600	0.776	2570	0.5291	2070	0.6564	2060	0.6827	2090	0.6762	1500	0.6416	1320	0.674	1650	0.7767	1880	0.8111	2250	0.7565	766	0.754	753	0.7233	1280	0	1100	0.0011	967	0.7168	1170	-0.033379	0.952	0.72034	1	-0.13065	0.999	-0.073202	0.983	-0.13659	1	0.0064377	0.676	0.026343	0.975	ENSMUSG00000024097	Srsf7	-0.30 < x ≤ -0.05
ENSMUSG00000024097.11	24	chr17:80200080-80200124	-	TE	0.2499	1580	0.1564	1630	0.2062	1340	0.2709	1600	0.224	1400	0.1777	1720	0.2078	762	0.2676	872	0.1849	1600	0.1311	2570	0.2807	2070	0.1035	2060	0.1362	2090	0.3238	1500	0.1914	1320	0.1611	1650	0.119	1880	0.138	2250	0.025	766	0.0258	753	0.0684	1280	0.0103	1100	0.0296	967	0.0274	1170	0.043209	1	0.038452	1	0.080749	0.966	0.080443	0.967	0.048115	0.988	-0.18802	1	0.032784	1	ENSMUSG00000024097	Srsf7	0.05 < x ≤ 0.30
ENSMUSG00000024134.11	1	chr17:85688255-85688274	-	TS	1	88	0.5781	86	0	139	0.6465	205	0.583	87	1	110	1	144	0.5679	84	1	77	1	63	1	7	0	4					0.026	184	0.6482	206	1	90	1	93	1	7	1	7	1	64	1	70	1	39	1	40	0.096557	0.878	0.0097669	0.637	-0.66024	0.985	-0.20596	0.886	-0.65087	0.99					ENSMUSG00000024134	Six2	x ≤ -0.50
ENSMUSG00000024134.11	2	chr17:85687393-85688254	-	TS	0	88	0.4219	86	1	139	0.3535	205	0.417	87	0	110	0	144	0.4321	84	0	77	0	63	0	7	1	4					0.974	184	0.3518	206	0	90	0	93	0	7	0	7	0	64	0	70	0	39	0	40	-0.10052	0.893	-0.0082944	0.625	0.65975	0.98	0.20586	0.863	0.64988	0.987					ENSMUSG00000024134	Six2	0.50 < x
ENSMUSG00000024587.10	26	chr18:64505229-64505378	-	TE	0.4938	255	0.4723	341	0.668	172	0.6742	157	0.6674	160	0.531	305	0.1851	201	0.5909	164	0.6564	279	0.575	448	0.577	323	0.5053	392	0.6435	328	0.6106	299	0.6451	196	0.5647	237	0.5026	394	0.532	372	0.7056	450	0.6475	480	0.8094	481	0.7424	456	0.7074	309	0.4615	413	0.10471	1	0.10215	1	0.055049	0.82	-0.22761	0.839	0.087271	0.926	0.031844	0.797	0.13749	1	ENSMUSG00000024587	Nars	0.05 < x ≤ 0.30
ENSMUSG00000024587.10	27	chr18:64505194-64505228	-	TE	0.5062	255	0.5277	341	0.332	172	0.3258	157	0.3326	160	0.469	305	0.8149	201	0.4091	164	0.3436	279	0.425	448	0.423	323	0.4947	392	0.3565	328	0.3894	299	0.3549	196	0.4353	237	0.4974	394	0.468	372	0.2944	450	0.3525	480	0.1906	481	0.2576	456	0.2926	309	0.5385	413	-0.10351	1	-0.10227	0.999	-0.054055	0.819	0.22656	0.845	-0.087252	0.939	-0.033343	0.803	-0.13891	1	ENSMUSG00000024587	Nars	-0.30 < x ≤ -0.05
ENSMUSG00000056153.15	10	chr18:88887209-88887212	-	AD	0.751	12	0.783	35	0.718	48	0.701	41	1	20	0.882	30	1	22	1	30	0.733	31	0.917	44	0.92	44	0.745	35	0.76	37	0.901	36	0.692	22	0.614	14	0.836	22	0.724	32	0.511	33	0.728	34	0.698	37	0.4	21	0.684	41	0.536	45	0.17166	0.938	0.010716	0.536	-0.10723	0.819	0.15712	0.939	-0.12311	0.808	-0.13438	0.942	0.011699	0.553	ENSMUSG00000056153	Socs6	-0.30 < x ≤ -0.05
ENSMUSG00000056153.15	18	chr18:88865169-88868173	-	TE	0.1064	879	0.0645	1040	0.1382	1050	0.0626	898	0.1691	704	0.1217	643	0.3342	824	0.1696	878	0.0426	974	0.0388	1200	0.1049	1130	0.0516	1110	0.2112	1240	0.1289	1200	0.1563	882	0.1611	860	0.0699	709	0.1045	847	0.1916	1360	0.1826	1330	0.0547	1330	0.0651	991	0.0953	1370	0.0779	1440	-0.1365	1	-0.0405	1	0.059719	0.966	0.21059	1	0.071723	0.999	0.081997	1	0.15902	1	ENSMUSG00000056153	Socs6	0.05 < x ≤ 0.30
ENSMUSG00000052102.15	19	chr18:38328683-38328973	-	TE	0	457	0	305	0	301	0.1716	274	0	240	0	264	0	187	0.1725	229	0	511	0.0223	699	0	2180	0.1625	1970	0.2908	2100	0	988	0.1582	301	0.1116	356	0	271	0.0316	543	0	1320	0.0374	1160	0	897	0	798	0	1020	0	1160	0.00028607	0.593	0.00015053	0.522	0.076022	0.871	0.078246	0.874	0.11788	1	0.28972	1	0.12864	1	ENSMUSG00000052102	Gnpda1	0.05 < x ≤ 0.30
ENSMUSG00000024513.16	14	chr18:70625664-70625777	+	TE	0	408	0.1391	274	0	842	0	979	0	642	0	765	0	161	0	166	0.2052	759	0	903	0	146	0	361	0	276	0	156	0	681	0.0537	602	0	929	0	945	0	456	0.7525	396	0	482	0.5633	417	0.7073	374	0	478	-0.00016855	0.529	-0.70421	1	-0.1025	0.979	-0.097457	0.936	0.027187	0.961	-0.0028246	0.649	0.0010647	0.608	ENSMUSG00000024513	Mbd2	-0.30 < x ≤ -0.05
ENSMUSG00000024513.16	15	chr18:70625778-70626131	+	TE	1	408	0.8609	274	1	842	1	979	1	642	1	765	1	161	1	166	0.7948	759	1	903	1	146	1	361	1	276	1	156	1	681	0.9463	602	1	929	1	945	1	456	0.2475	396	1	482	0.4367	417	0.2927	374	1	478	0.00017644	0.519	0.70391	1	0.10242	0.988	0.097449	0.915	-0.027407	0.96	0.0027342	0.619	-0.0011367	0.611	ENSMUSG00000024513	Mbd2	0.05 < x ≤ 0.30
ENSMUSG00000040957.15	9	chr18:11926261-11926364	+	CE	0.987	158	0.971	221	1	264	1	237	0.99	182	1	103	1	234	1	213	0.948	115	1	152	1	85	0.989	169	1	92	1	54	0.989	188	1	239	0.978	88	0.979	94			1	15			1	9	1	11	1	16					0.029825	0.909	0.027977	0.883	0.02134	0.877	0.0078988	0.633	0.0063707	0.709	ENSMUSG00000040957	Cables1	-0.05 < x ≤ 0.05
ENSMUSG00000024620.11	13	chr18:61071661-61071755	+	CE	1	67	1	95	1	153	1	76	1	63	1	37	1	126	1	99	1	31	1	12	1	156	1	206	1	100	1	109	1	130	1	54	1	12	1	6	1	329	1	450	1	401	1	608	1	306	1	628	0.00057305	0.59	0.00079953	0.609	0.042328	0.821	0.042643	0.829	0.084166	0.878	-0.00094224	0.524	-0.0048599	0.675	ENSMUSG00000024620	Pdgfrb	-0.05 < x ≤ 0.05
ENSMUSG00000024620.11	14	chr18:61072630-61072762	+	CE	1	76	1	92	1	188	1	93	1	74	1	40	1	121	1	114	1	28	1	14	1	177	1	240	1	120	1	106	1	140	1	58	1	15	1	8	1	331	1	418	1	413	1	579	1	296	1	555	0.0003978	0.559	0.00086169	0.581	0.039584	0.835	0.038659	0.829	0.071889	0.876	0.0012992	0.521	-0.0039243	0.657	ENSMUSG00000024620	Pdgfrb	-0.05 < x ≤ 0.05
ENSMUSG00000024620.11	15	chr18:61073241-61073345	+	CE	1	71	1	98	1	172	1	122	1	76	1	34	1	92	1	109	1	28	1	19	1	184	1	229	1	134	1	106	1	140	1	57	1	18	1	13	1	441	1	531	1	509	1	772	1	386	1	699	0.00034126	0.56	0.00072126	0.531	0.033397	0.861	0.030541	0.802	0.046721	0.837	0.001627	0.553	-0.0028068	0.584	ENSMUSG00000024620	Pdgfrb	-0.05 < x ≤ 0.05
ENSMUSG00000036501.7	17	chr18:34491017-34491112	-	AL	0.0156	64	0.081	74	0.105	85	0.0694	58	0.31	39	0.154	39	0	66	0.0345	101	0.0941	32	0.27	37	0.115	122	0.175	114	0.151	106	0.138	58	0.0324	83	0.0968	62	0.0933	31	0.156	45	0.0704	76	0.133	53	0.257	77	0.2	55	0.217	46	0.158	38	0.17995	0.998	0.033342	0.666	-0.10144	0.815	-0.17152	0.973	-0.068234	0.817	0.0055624	0.538	-0.021037	0.669	ENSMUSG00000036501	Fam13b	-0.30 < x ≤ -0.05
ENSMUSG00000014504.16	7	chr18:34331826-34332905	+	RI	0.112	70	0.115	70	0.046	74	0.0698	73	0.0399	65	0.0103	143	0.153	39	0.108	44	0.0336	111	0.0158	145	0.0878	93	0.0239	66	0.036	72	0.0194	127	0.0579	50	0.0268	59	0.0164	182	0	152	0.0277	175	0.0512	133	0.0185	139	0.029	123	0.0251	104	0.0546	117	-0.0077921	0.713	-0.0082763	0.657	0.036702	0.857	0.11702	0.979	0.044412	0.922	0.021346	0.794	0.010728	0.618	ENSMUSG00000014504	Srp19	-0.05 < x ≤ 0.05
ENSMUSG00000041258.18	43	chr18:82595476-82597154	-	TE	0.0313	104	0.4501	110	0.1259	149	0.0603	152	0.0188	142	0.5515	81	0.623	228	0.3911	140	0.2201	120	0.4401	163	0.3728	283	0.3978	141	0.306	184	0.2874	256	0.313	82	0.124	87	0.3784	93	0.3262	83	0.3483	704	0.3359	752	0.6025	661	0.5084	596	0.4658	737	0.4572	712	0.25446	1	0.1347	1	-0.23366	0.985	0.17463	0.844	-0.13089	0.874	0.017262	0.639	-0.089758	0.954	ENSMUSG00000041258	Zfp236	-0.30 < x ≤ -0.05
ENSMUSG00000041258.18	44	chr18:82593593-82595475	-	TE	0.9687	104	0.5499	110	0.8741	149	0.9397	152	0.9812	142	0.4485	81	0.377	228	0.6089	140	0.7799	120	0.5599	163	0.6272	283	0.6022	141	0.694	184	0.7126	256	0.687	82	0.876	87	0.6216	93	0.6738	83	0.509	704	0.4025	752	0.3975	661	0.4688	596	0.4483	737	0.5428	712	-0.11127	1	-0.050922	0.968	0.23365	0.978	-0.17376	0.839	0.13064	0.873	-0.016781	0.664	0.092007	0.951	ENSMUSG00000041258	Zfp236	0.05 < x ≤ 0.30
ENSMUSG00000053477.17	119	chr18:69678118-69678129	+	AD	0.428	659	0.528	538	0.454	496	0.435	371	0.49	397	0.521	473	0.356	234	0.516	370	0.51	478	0.565	927	0.461	187	0.5	270	0.526	190	0.516	185	0.418	278	0.47	302	0.516	652	0.526	680	0.43	113	0.385	126	0.408	88	0.298	87	0.467	55	0.375	110	-0.018257	0.616	-0.058206	0.734	-0.092969	0.991	-0.10035	0.857	-0.076394	0.959	0.0067183	0.557	0.027586	0.712	ENSMUSG00000053477	Tcf4	-0.30 < x ≤ -0.05
ENSMUSG00000024563.16	17	chr18:76302079-76302216	+	CE	0.943	271	1	237	0.968	242	0.919	233	0.909	230	0.98	349	0.952	203	0.926	236	0.982	330	0.972	428	1	332	1	352	0.968	364	1	331	0.88	203	0.898	297	0.954	339	0.983	478	1	213	0.971	206	0.961	203	0.968	186	1	258	0.986	273	-0.038856	0.996	-0.038304	1	-0.034152	0.906	-0.039991	0.981	-0.080083	0.999	-0.031365	1	-0.03223	1	ENSMUSG00000024563	Smad2	-0.05 < x ≤ 0.05
ENSMUSG00000024349.10	26	chr18:35734033-35734395	-	TE	0.3879	704	0.3623	485	0.2537	532	0.3703	575	0.343	435	0.4105	618	0.2049	201	0.2285	229	0.3348	945	0.4378	1180	0.5933	274	0.1547	243	0.147	293	0.4271	403	0.1143	288	0.267	311	0.3806	1280	0.2828	1420	0.3036	775	0.2422	383	0.1719	440	0.2661	357	0.356	189	0.5675	137	-0.13092	1	-0.18309	1	-0.074696	0.825	-0.16725	0.998	-0.13945	0.911	-0.27883	1	-0.008099	0.602	ENSMUSG00000024349	Sting1	-0.30 < x ≤ -0.05
ENSMUSG00000054008.9	25	chr18:60685978-60688847	-	TE	0.4557	415	0.2724	616	0.1509	510	0.2886	483	0.4153	426	0.4127	465	0.0002	759	0	436	0.1901	608	0.0614	705	0	1060	0.0669	715	0.367	605	0.041	1020	0	420	0.0001	271	0.2957	418	0.3687	531	0.2828	3150	0.2611	2610	0.2147	2120	0.2704	2170	0.2321	2590	0.2337	2910	-0.067632	1	-0.01744	0.936	0.093771	0.852	-0.12518	1	-0.33017	1	0.32659	1	0.30008	1	ENSMUSG00000054008	Ndst1	0.05 < x ≤ 0.30
ENSMUSG00000041915.9	13	chr18:31780042-31780169	+	CE	0.126	49	0.0566	56	0.176	60	0.235	63	0.125	54	0.0667	48	0.556	35	0.0949	75	0.0857	38	0.05	63	0.104	53	0.0508	62	0.0678	63	0.0722	52	0.2	39	0.169	38	0.0976	45	0.1	44	0.0602	141	0.0996	138	0.0476	77	0.0427	61	0.0614	121	0.0599	115	-0.0086272	0.587	-0.0075382	0.601	0.1295	0.957	0.2422	0.832	0.082503	0.851	-0.0053892	0.517	0.013623	0.621	ENSMUSG00000041915	Ammecr1l	0.05 < x ≤ 0.30
ENSMUSG00000024576.14	1	chr18:61555274-61555312	+	TS	0.2753	1170	0.2507	852	0.2561	910	0.0794	946	0.3292	830	0.2735	903	0.3898	380	0.5489	446	0.2122	951	0.2874	1150	0.0761	471	0.4551	553	0.4774	588	0.0594	667	0.4016	461	0.4903	444	0.4001	1060	0.2749	1290	0.3838	1520	0.3888	1210	0.4453	916	0.3682	864	0.2729	1270	0.3472	1000	0.061642	1	0.17257	1	-0.081484	0.811	0.22003	0.994	0.10854	0.924	0.4172	1	0.02058	0.741	ENSMUSG00000024576	Csnk1a1	-0.30 < x ≤ -0.05
ENSMUSG00000024570.7	7	chr18:80192659-80192882	-	TE	0	135	0	78	0.2072	94	0	93	0	83	0	136	0	22	0	30	0	126	0	174	0	154	0.1592	126	0	140	0	144	0.2922	62	0.5022	73	0.061	174	0	155	0	35	0	13	0	17	0	18	0	12	0	26	0.023209	0.645	-0.020897	0.597	0.10555	0.951	0.026699	0.851	0.36649	0.999	0.00022651	0.527	-0.15786	1	ENSMUSG00000024570	Rbfa	0.05 < x ≤ 0.30
ENSMUSG00000024570.7	8	chr18:80192265-80192658	-	TE	1	135	1	78	0.7928	94	1	93	1	83	1	136	1	22	1	30	1	126	1	174	1	154	0.8408	126	1	140	1	144	0.7078	62	0.4978	73	0.939	174	1	155	1	35	1	13	1	17	1	18	1	12	1	26	-0.021542	0.623	0.023151	0.597	-0.10445	0.922	-0.030821	0.833	-0.36287	0.999	-0.00013103	0.521	0.15674	1	ENSMUSG00000024570	Rbfa	-0.30 < x ≤ -0.05
ENSMUSG00000054072.12	12	chr18:60389792-60392100	+	TE	0.8207	16200	0.8406	3610	0.8474	5300	0.8222	3400	0.8416	5720	0.8384	1420	0.6682	2520	0.691	662	0.7964	3500	0.8168	830	0.4497	1880	0.7128	2990	0.7145	2460	0.6625	604	0.7344	2180	0.7352	5410	0.838	1900	0.8756	1610	0.0683	3160	0.3339	100	0	1090	0.0469	1030	0.0182	408	0	73	-0.067694	1	-0.019726	1	0.028468	0.932	-0.12729	1	-0.122	1	0.052291	0.991	0.0020029	0.558	ENSMUSG00000054072	Iigp1	-0.05 < x ≤ 0.05
ENSMUSG00000054072.12	14	chr18:60392628-60392634	+	TE	0.0752	16200	0.0848	3610	0.1	5300	0.1496	3400	0.1583	5720	0.0033	1420	0.3312	2520	0.3009	662	0.1904	3500	0.1822	830	0.3275	1880	0.1403	2990	0.227	2460	0.0068	604	0.0052	2180	0.1306	5410	0.1337	1900	0.1243	1610	0.264	3160	0.0135	100	0.0198	1090	0.019	1030	0.0197	408	0.0201	73	-0.24369	1	-0.0011927	0.509	-0.061305	0.98	0.13018	1	-0.061537	0.848	0.21874	1	0.086629	1	ENSMUSG00000054072	Iigp1	-0.30 < x ≤ -0.05
ENSMUSG00000037236.16	23	chr18:35572767-35572935	+	CE	0.982	440	0.995	547	0.982	677	0.983	542	0.994	453	0.994	476	1	295	1	440	0.994	477	0.99	497	0.995	577	0.991	694	0.991	672	0.99	555	1	548	1	481	0.987	463	1	465	0.979	322	0.96	339	0.989	427	0.983	408	0.979	338	0.979	371	0.010214	0.852	0.011099	0.875	-0.0092451	0.905	0.0074374	0.931	0.0066651	0.859	0.0012358	0.59	-0.00015999	0.535	ENSMUSG00000037236	Matr3	-0.05 < x ≤ 0.05
ENSMUSG00000024357.10	32	chr18:35266697-35266909	-	TE	0.2169	313	0.1341	185	0.0907	310	0	253	0	189	0	249	0	98	0.481	87	0	271	0	299	0.0903	262	0.2693	274	0.3073	250	0	245	0.3652	121	0.3609	150	0.1631	235	0	292	0	161	0	184	0	69	0	98	0	79	0	129	0.0079195	0.717	0.00226	0.554	0.045235	0.935	0.24249	0.937	0.28084	0.99	0.30248	1	0.037307	0.825	ENSMUSG00000024357	Sil1	-0.05 < x ≤ 0.05
ENSMUSG00000024357.10	33	chr18:35266396-35266696	-	TE	0.7831	313	0.8659	185	0.9093	310	1	253	1	189	1	249	1	98	0.519	87	1	271	1	299	0.9097	262	0.7307	274	0.6927	250	1	245	0.6348	121	0.6391	150	0.8369	235	1	292	1	161	1	184	1	69	1	98	1	79	1	129	-0.0071319	0.672	-0.0014247	0.502	-0.045233	0.943	-0.24111	0.938	-0.27994	0.984	-0.30603	1	-0.039576	0.856	ENSMUSG00000024357	Sil1	-0.05 < x ≤ 0.05
ENSMUSG00000036103.9	15	chr18:9876988-9877353	+	TE	0.2005	766	0.2256	507	0.1958	906	0.2072	927	0.076	575	0.1559	226	0.2426	214	0.0878	375	0.2739	325	0.2819	360	0.0083	1060	0.2699	660	0.3096	796	0.044	654	0.3624	442	0.2828	398	0.1706	315	0.22	168	0.2566	904	0.2265	1320	0.2106	765	0.2357	836	0.286	723	0.2704	1130	-0.046692	0.981	-0.075597	1	-0.07757	0.999	-0.11256	0.887	0.12471	0.984	0.26453	1	0.039886	0.957	ENSMUSG00000036103	Colec12	-0.30 < x ≤ -0.05
ENSMUSG00000036103.9	16	chr18:9877354-9877999	+	TE	0.7736	766	0.759	507	0.7863	906	0.7715	927	0.8885	575	0.83	226	0.7538	214	0.896	375	0.7111	325	0.7095	360	0.9678	1060	0.7255	660	0.6825	796	0.9418	654	0.626	442	0.7053	398	0.8105	315	0.7614	168	0.7151	904	0.7543	1320	0.7649	765	0.7344	836	0.6915	723	0.7035	1130	0.049606	0.989	0.073211	0.999	0.06998	0.994	0.11299	0.912	-0.11895	0.977	-0.25817	1	-0.042868	0.966	ENSMUSG00000036103	Colec12	0.05 < x ≤ 0.30
ENSMUSG00000097440.2	1	chr18:11839378-11840869	-	TS	0	191	0	238	0	271	0	209	0	246	0.2064	131	0	191	0	177	0.0078	130	0.2336	152	0	103	0.419	175	0.3307	89	0.6149	119	0.0551	124	0	172	0	70	0.451	129	0	4	0.9692	4			0	3	0	8	0	9					-0.12228	0.971	-0.12012	0.962	-0.20042	0.807	-0.28018	1	-0.086954	0.928	ENSMUSG00000097440	Gm6277	-0.30 < x ≤ -0.05
ENSMUSG00000097440.2	2	chr18:11839181-11839377	-	TS	1	191	1	238	1	271	1	209	1	246	0.7936	131	1	191	1	177	0.9922	130	0.7664	152	1	103	0.581	175	0.6693	89	0.3851	119	0.9449	124	1	172	1	70	0.549	129	1	4	0.0308	4			1	3	1	8	1	9					0.12303	0.973	0.12093	0.963	0.19778	0.822	0.2774	1	0.084644	0.889	ENSMUSG00000097440	Gm6277	0.05 < x ≤ 0.30
ENSMUSG00000090000.2	2	chr18:76930045-76930062	+	TS	0.32	49	0.3763	32	0.1936	11	0.2327	41	0.2836	33	0.3174	39	0.2384	14	0.1964	20	0.3745	40	0.5179	58	0.3015	12	0.6422	32	0.2344	30	0.3745	20	0.2095	13	0.4476	20	0.6825	67	0.6384	48	0.8511	97	0.7321	102	0.9006	90	0.9085	92	0.9312	112	0.5549	129	0.049149	0.832	-0.032108	0.779	-0.20752	0.935	-0.19849	0.911	-0.30541	0.964	-0.13519	0.853	-0.38192	0.997	ENSMUSG00000090000	Ier3ip1	-0.30 < x ≤ -0.05
ENSMUSG00000024533.17	31	chr18:67488774-67490989	-	TE	0.5025	78	0.3994	280	0.6265	141	0.6882	96	0.5476	102	0.5252	141	0	134	0.4453	66	0.4063	142	0.4856	174	0	240	0.5035	250	0.7784	227	0.5304	316	0.3715	135	0.6818	57	0.4292	193	0.1324	138	0.511	834	0.6182	715	0.545	958	0.5205	806	0.552	1010	0.5444	1080	0.033308	0.928	-0.0074571	0.659	0.20992	1	-0.21878	0.825	0.24327	0.864	0.24378	1	0.27226	1	ENSMUSG00000024533	Spire1	0.05 < x ≤ 0.30
ENSMUSG00000024286.8	5	chr18:9386735-9386809	-	CE	1	271	0.978	178	1	295	1	253	0.984	247	0.977	258	1	244	1	415	0.984	245	0.979	373	1	122	0.987	145	0.976	166	0.945	143	0.944	292	0.98	336	0.984	246	0.993	304	0.97	265	0.992	266	0.971	288	1	285	1	208	0.992	247	0.0015491	0.547	-0.027629	0.991	0.018072	0.99	0.018646	0.986	-0.025897	0.895	0.032817	0.926	-0.010813	0.745	ENSMUSG00000024286	Ccny	-0.05 < x ≤ 0.05
ENSMUSG00000024286.8	14	chr18:9316106-9316672	-	TE	0.0238	609	0.0756	405	0.001	738	0.1048	648	0.2508	657	0.1832	540	0	790	0	1050	0.0912	517	0.1332	768	0.0314	478	0.165	419	0	349	0.2667	313	0.3085	629	0.3528	599	0.0101	544	0.3167	604	0	1310	0	1140	0	1180	0	1010	0.0013	889	0	1040	5.954e-05	0.514	-0.00159	0.826	-0.059548	0.872	-0.11206	1	0.16678	0.849	-0.26425	1	-0.16384	1	ENSMUSG00000024286	Ccny	-0.30 < x ≤ -0.05
ENSMUSG00000024286.8	15	chr18:9315951-9316105	-	TE	0.8036	609	0.7886	405	0.7526	738	0.6846	648	0.5876	657	0.7284	540	0.643	790	0.7524	1050	0.7918	517	0.8018	768	0.6808	478	0.5814	419	0.7663	349	0.6465	313	0.5747	629	0.5777	599	0.8598	544	0.6338	604	0.4826	1310	0.514	1140	0.5678	1180	0.6427	1010	0.3965	889	0.4846	1040	0.085321	1	0.17192	1	-0.077627	0.977	-0.098641	0.959	-0.16957	0.926	0.1181	1	0.18559	1	ENSMUSG00000024286	Ccny	-0.30 < x ≤ -0.05
ENSMUSG00000024566.10	20	chr18:80836355-80836431	-	CE	0.892	88	0.812	112	0.837	130	0.775	70	0.754	50	0.929	54	1	100	0.987	148	0.909	63	0.981	90	0.892	88	0.965	169	0.842	117	0.921	116	0.895	145	0.923	123	1	56	0.943	34	0.924	76	0.968	101	0.807	73	0.949	77	0.808	83	0.879	105	-0.11605	0.979	0.0012798	0.506	-0.13448	0.975	0.051509	0.889	-0.048124	0.843	-0.077803	0.963	-0.12447	1	ENSMUSG00000024566	Atp9b	-0.30 < x ≤ -0.05
ENSMUSG00000024566.10	54	chr18:80736812-80736844	-	CE	0.109	61	0.0811	60	0.0571	37	0.0294	35	0.0311	32	0.176	20	0.0345	30	0.152	76	0.199	30	0.265	43	0.12	42	0.0476	33	0.186	35	0.0737	51	0.2	66	0.124	50	0.0461	34	0.0732	22	0.0385	81	0.0783	62	0.194	43	0.19	50	0.0631	59	0.0413	63	0.16068	0.999	0.13031	0.978	-0.18078	0.983	-0.13417	0.914	0.082784	0.853	0.11465	0.937	0.12709	0.954	ENSMUSG00000024566	Atp9b	-0.30 < x ≤ -0.05
ENSMUSG00000043079.17	22	chr18:60602113-60602232	-	AD	0.771	417	0.802	793	0.795	525	0.793	433	0.747	366	0.768	229	0.837	687	0.894	765	0.761	311	0.766	241	0.924	202	0.686	312	0.672	255	0.681	295	0.815	509	0.814	303	0.728	262	0.728	191	0.729	302	0.783	421	0.84	146	0.776	262	0.789	162	0.816	334	0.10639	0.994	0.048048	0.877	0.030668	0.837	0.10316	0.99	0.086738	0.99	-0.0075769	0.568	-0.013395	0.62	ENSMUSG00000043079	Synpo	-0.05 < x ≤ 0.05
ENSMUSG00000060450.14	10	chr18:38296694-38296699	+	TS	0.2	15	0	35	0.3333	48	0	35	0.3333	21	0.3333	23	0	17	0.3333	21	0	47	0	61	0	22	0	59	0.2	8	0.1429	10	0	42	0	27	0.3333	28	0.3333	22	0	95	0	73	0	65	0	53	0	64	0	97	0.0052039	0.595	-0.00027297	0.523	0.16531	0.91	0.18456	0.919	-0.3181	0.999	0.052791	0.594	0.24802	0.997	ENSMUSG00000060450	Rnf14	0.05 < x ≤ 0.30
ENSMUSG00000060450.14	11	chr18:38296700-38296705	+	TS	0.2	15	0	35	0.3333	48	0.5	35	0.3333	21	0.3333	23	0	17	0.3333	21	0	47	0	61	0	22	0	59	0.2	8	0.1429	10	0	42	0	27	0.3333	28	0.3333	22	0	95	0	73	0	65	0	53	0	64	0	97	0.0041217	0.584	0.00076617	0.516	0.40149	1	0.18328	0.921	-0.31728	1	0.055016	0.621	0.24575	0.991	ENSMUSG00000060450	Rnf14	0.30 < x ≤ 0.50
ENSMUSG00000060450.14	12	chr18:38296706-38296775	+	TS	0.2	15	1	35	0.3333	48	0.5	35	0.3333	21	0.3333	23	0.9952	17	0.3333	21	1	47	0.9987	61	1	22	0.9987	59	0.2	8	0.1429	10	1	42	0.997	27	0.3333	28	0.3333	22	1	95	0.9977	73	1	65	1	53	0.9987	64	0.9991	97	-0.0038581	0.567	0.0020588	0.553	-0.56047	1	-0.33637	0.886	0.62643	1	0.059494	0.629	-0.72114	1	ENSMUSG00000060450	Rnf14	x ≤ -0.50
ENSMUSG00000060450.14	51	chr18:38317837-38317842	+	TE	0.6142	1200	0.3704	962	0.4796	1450	0.6154	1220	0.6602	1080	0.0004	889	0.4318	1160	0.1363	1220	0.8631	1060	0.5793	1280	0.5863	1270	0.2539	1340	0.2795	1820	0.3988	1430	0.412	1530	0.0003	1630	0.3767	957	0.3786	914	0.4026	1410	0.212	898	0.0004	978	0.2115	902	0.0004	949	0.2003	960	-0.40121	1	-5.4015e-05	0.535	-0.17302	0.847	-0.43705	0.981	-0.17116	0.81	-0.11901	1	0.025154	0.938	ENSMUSG00000060450	Rnf14	-0.30 < x ≤ -0.05
ENSMUSG00000024236.18	2	chr18:4920567-4920704	+	TS	0.3362	159	0.4449	112	0.3043	203	0.3418	220	0.0505	170	0.3573	105	0.3623	42	0.2792	51	0.4919	129	0.6276	93	0.166	16	0	19	0.6344	17	0.7245	24	0.0242	41	0	18	0.3386	109	0.5034	125	0.2382	60	0.5071	67	0	32	0	36	0.4193	33	0	42	-0.21747	1	-0.39836	1	-0.23305	0.995	-0.22764	0.978	-0.37269	1	-0.089056	0.744	0.57466	1	ENSMUSG00000024236	Svil	-0.30 < x ≤ -0.05
ENSMUSG00000034006.17	13	chr18:80256404-80256781	+	RI	0.429	50	0.394	23	0.472	53	0.65	80	0.643	23	0.546	22	0.765	75	0.736	79	0.436	28	0.37	41	0.923	13	0.5	14	0.143	7	0.5	2	0.683	69	0.54	57	0.533	15	0.417	24	0.0732	22	0.0625	16	0	5	0.0714	14	0	6	0.1	11	0.034187	0.527	0.021685	0.572	0.15158	0.871	0.33588	0.999	0.12961	0.811			-0.27374	0.917	ENSMUSG00000034006	Slc66a2	0.05 < x ≤ 0.30
ENSMUSG00000034006.17	18	chr18:80272462-80272515	+	CE	0.448	427	0.34	191	0.509	444	0.57	467	0.446	347	0.432	289	0.532	344	0.606	535	0.388	316	0.438	372	0.371	237	0.397	204	0.383	239	0.327	131	0.496	521	0.505	599	0.421	282	0.421	365	0.481	60	0.31	41	0.267	39	0.174	27	0.391	32	0.325	45	-0.20092	0.973	-0.11856	0.865	0.12689	0.992	0.15458	0.998	0.079684	0.99	0.054426	0.85	-0.014324	0.627	ENSMUSG00000034006	Slc66a2	0.05 < x ≤ 0.30
ENSMUSG00000073590.3	1	chr18:37655451-37655906	+	TS	0.9109	67	0.0961	30	0.7299	114	0.7282	68	0.6468	106	0.8629	44	1	19	0.9194	74	0.3884	53	0.4662	36	0.951	121	0.9577	140	0.7969	120	0.7343	139	0.8821	51	0.6954	61	0.2345	52	0.6788	58	0.1474	63	0.7613	77	0	24	0.7441	24	0.5473	14	0	17	-0.12106	0.978	-0.50189	1	0.29627	1	0.50149	1	0.31883	0.907	0.059536	0.856	-0.15989	1	ENSMUSG00000073590	3222401L13Rik	0.05 < x ≤ 0.30
ENSMUSG00000073590.3	2	chr18:37655907-37658737	+	TS	0.0891	67	0.9039	30	0.2701	114	0.2718	68	0.3532	106	0.1371	44	0	19	0.0806	74	0.6116	53	0.5338	36	0.049	121	0.0423	140	0.2031	120	0.2657	139	0.1179	51	0.3046	61	0.7655	52	0.3212	58	0.8526	63	0.2387	77	1	24	0.2559	24	0.4527	14	1	17	0.1242	0.982	0.49945	1	-0.29085	0.998	-0.50419	1	-0.32057	0.881	-0.060251	0.883	0.15904	0.999	ENSMUSG00000073590	3222401L13Rik	-0.30 < x ≤ -0.05
ENSMUSG00000024480.9	17	chr18:46789998-46790303	+	TE	0.3011	536	0.4643	395	0.3242	635	0.3318	682	0.3314	475	0.4348	422	0.3114	567	0.3616	572	0.3486	556	0.4149	760	0.2068	1680	0.4993	1320	0.5059	1530	0.2976	1320	0.4603	637	0.5438	769	0.4394	543	0.3903	738	0.5121	942	0.4615	929	0.5064	862	0.4296	856	0.4832	689	0.4541	945	-0.0057257	0.618	0.021347	0.776	-0.053733	0.909	-0.044217	0.827	0.0868	0.938	0.20883	1	0.0067443	0.647	ENSMUSG00000024480	Ap3s1	-0.30 < x ≤ -0.05
ENSMUSG00000024610.15	11	chr18:60811294-60811485	+	CE	0.219	4460	0.196	1960	0.219	769	0.208	1160	0.176	304	0.178	374	0.151	274	0.224	271	0.143	3010	0.14	3680	0	7	0.167	42	0	4	0.125	8	0.204	136	0.192	638	0.146	581	0.153	1350	0.0697	261	0.123	32	0.135	21	0.167	14	0.151	80	0	10	0.096941	0.909	0.0029863	0.517	0.072519	1	0.048062	0.861	0.049974	0.947					ENSMUSG00000024610	Cd74	0.05 < x ≤ 0.30
ENSMUSG00000024383.9	1	chr18:32163089-32163092	+	TS	0.4012	84	0.6315	32	0.4955	89	0.5153	97	0.5578	55	0.4788	53	0.7513	9	0.0054	9	0	72	0	54	0.0054	18	0.2043	14	1	17	0.0054	18	1	3	1	10	0.5318	42	0.4031	39	0	40	0.1009	32	0.011	24	0.0859	19	0	24	0	20	0.025921	0.708	0.01063	0.619	0.49047	1	0.38687	0.912	0.44982	0.999	0.89451	1	0.70713	1	ENSMUSG00000024383	Map3k2	0.30 < x ≤ 0.50
ENSMUSG00000024383.9	2	chr18:32163093-32163195	+	TS	0.0002	84	0.3685	32	0.5045	89	0.4847	97	0.4422	55	0.5212	53	0.2487	9	0.9946	9	1	72	1	54	0.9946	18	0.7957	14	0	17	0.9946	18	0	3	0	10	0.4682	42	0.5969	39	1	40	0.8991	32	0.989	24	0.9141	19	1	24	1	20	-0.025073	0.707	-0.011617	0.601	-0.48867	1	-0.38491	0.922	-0.44728	0.999	-0.89181	1	-0.70426	1	ENSMUSG00000024383	Map3k2	-0.50 < x ≤ -0.30
ENSMUSG00000024590.8	4	chr18:56729287-56729412	+	CE	1	41	1	166	1	32	1	20	1	29	1	259	1	66	1	27	1	191	1	369	1	315	1	298	1	287	1	399	1	5	1	35	1	142	1	251	1	523	1	668	1	671	1	804	1	557	1	934	0.00043257	0.596	0.00045976	0.57	-0.034631	0.898	-0.020973	0.803	-0.077445	0.848	-0.00097751	0.566	-0.00013343	0.511	ENSMUSG00000024590	Lmnb1	-0.05 < x ≤ 0.05
ENSMUSG00000024590.8	5	chr18:56730970-56731140	+	CE	1	45	1	163	1	33	1	24	1	26	1	268	1	71	1	24	1	209	1	381	1	292	1	319	1	286	1	406	1	8	1	37	1	147	1	289	1	561	1	655	1	729	1	885	1	687	1	1030	0.00028081	0.585	0.00015261	0.54	-0.029292	0.901	-0.022204	0.832	-0.057453	0.842	-0.0012378	0.592	-0.00036738	0.55	ENSMUSG00000024590	Lmnb1	-0.05 < x ≤ 0.05
ENSMUSG00000024590.8	6	chr18:56733212-56733337	+	CE	1	28	1	129	1	45	1	26	1	36	1	291	1	47	1	30	1	201	1	393	1	311	1	328	1	289	1	386	1	10	1	48	1	134	1	311	1	578	1	708	1	739	1	856	1	710	1	980	0.00033297	0.528	0.00014481	0.509	-0.024373	0.888	-0.02275	0.853	-0.047298	0.804	-0.00091167	0.608	-0.00070324	0.516	ENSMUSG00000024590	Lmnb1	-0.05 < x ≤ 0.05
ENSMUSG00000024590.8	8	chr18:56739821-56740041	+	CE	1	16	1	116	1	50	1	26	1	45	1	293	1	37	1	41	1	230	1	432	1	316	1	340	1	297	1	393	1	9	1	51	1	132	1	313	1	573	1	730	1	770	1	803	1	615	1	902	0.0005759	0.564	0.00036381	0.543	-0.024585	0.877	-0.020986	0.898	-0.048808	0.815	-0.0006328	0.552	-0.00052709	0.545	ENSMUSG00000024590	Lmnb1	-0.05 < x ≤ 0.05
ENSMUSG00000024590.8	9	chr18:56740687-56740912	+	CE	1	22	1	120	1	43	1	27	1	35	1	257	1	35	1	37	1	282	1	457	1	314	1	319	1	286	1	427	1	9	1	49	1	146	1	318	1	599	1	736	1	817	1	803	1	684	1	938	0.00050585	0.603	0.00016071	0.534	-0.02582	0.896	-0.023232	0.899	-0.052025	0.824	-0.00092524	0.602	-0.00043573	0.512	ENSMUSG00000024590	Lmnb1	-0.05 < x ≤ 0.05
ENSMUSG00000024590.8	10	chr18:56743211-56743315	+	CE	1	26	1	119	1	32	1	24	1	34	1	243	1	31	1	31	1	270	1	414	1	306	1	295	1	286	1	413	1	11	1	42	1	131	1	326	1	533	1	658	1	754	1	708	1	635	1	888	0.00054402	0.587	0.00012724	0.541	-0.032016	0.944	-0.026732	0.922	-0.042523	0.842	-0.0011411	0.584	0.00029961	0.536	ENSMUSG00000024590	Lmnb1	-0.05 < x ≤ 0.05
ENSMUSG00000024590.8	11	chr18:56747977-56748096	+	CE	1	17	1	115	1	24	1	21	1	29	1	221	1	29	1	29	1	220	1	343	1	258	1	262	1	242	1	338	1	10	1	32	1	113	1	276	1	329	1	403	1	526	1	484	1	413	1	580	0.0012881	0.642	0.00043762	0.552	-0.035704	0.938	-0.027964	0.906	-0.048339	0.874	-0.0016001	0.627	-0.00018305	0.512	ENSMUSG00000024590	Lmnb1	-0.05 < x ≤ 0.05
ENSMUSG00000024590.8	12	chr18:56749699-56749809	+	CE	1	16	1	117	1	25	1	21	1	25	1	196	1	18	1	23	1	195	1	308	1	266	1	242	1	192	1	277	1	8	1	24	1	104	1	251	1	357	1	419	1	510	1	468	1	420	1	574	0.00079426	0.603	0.00028613	0.531	-0.036956	0.923	-0.04071	0.92	-0.0625	0.869	-0.0015534	0.558	-0.00098306	0.586	ENSMUSG00000024590	Lmnb1	-0.05 < x ≤ 0.05
ENSMUSG00000001700.10	23	chr18:56502842-56503564	+	TE	0.7725	182	0.8316	100	0.809	122	0.8621	158	0.8621	132	0.7672	124	0.7424	135	0.673	102	0.7538	125	0.7987	155	0.7279	125	0.4791	98	0.8621	80	0.728	50	0.5782	117	0.6036	123	0.788	141	0.6017	117	0.7477	88	0.7669	69	0.8622	46	0.8205	76	0.8021	55	0.8088	62	0.103	0.926	0.057452	0.783	0.055866	0.836	-0.067139	0.841	-0.10314	0.817	0.13621	0.974	0.3739	1	ENSMUSG00000001700	Gramd3	0.05 < x ≤ 0.30
ENSMUSG00000048799.8	11	chr18:53727547-53727744	-	CE	1	107	1	97	0.973	148	1	120	1	46	0.922	49	1	110	1	212	0.922	74	0.981	104	0.977	89	1	94	1	81	1	96	1	107	1	105	0.976	81	1	57	1	130	1	130	1	97	1	90	1	128	1	123	-0.0032485	0.595	-0.0019578	0.552	0.037329	0.834	0.052094	0.97	0.017788	0.809	-0.0013839	0.52	-0.0015128	0.511	ENSMUSG00000048799	Cep120	-0.05 < x ≤ 0.05
ENSMUSG00000048799.8	25	chr18:53697595-53697693	-	CE	1	75	1	106	1	114	0.977	87	1	44	0.897	37	1	97	0.98	195	0.964	65	0.943	68	1	94	1	86	1	92	1	76	1	101	1	77	1	56	0.94	59	1	125	1	122	1	89	1	95	1	101	1	111	-0.0033118	0.572	-0.0014561	0.533	0.037844	0.886	0.043336	0.93	0.034144	0.845	0.0015963	0.531	0.0010064	0.502	ENSMUSG00000048799	Cep120	-0.05 < x ≤ 0.05
ENSMUSG00000002477.5	2	chr18:10617796-10617864	+	TS	0	38	0	52	0	23	0	35	0	40	0	132	0	17	0	12	0	96	0	138	0	75	0	146	0	122	0	114	0	27	0	20	0	162	0	205	0	372	0	334	0	467	0	359	0	351	0	382	-0.00049989	0.527	-0.00074173	0.561	0.023773	0.805	0.05422	0.858	0.034779	0.902	-0.0001948	0.511	0.0013673	0.54	ENSMUSG00000002477	Snrpd1	-0.05 < x ≤ 0.05
ENSMUSG00000024529.14	9	chr18:52516069-52519233	-	TE	0.0782	4470	0.1392	5090	0.0587	7110	0.1373	7210	0.0272	5580	0.0181	2870	0.1746	8310	0.1225	10900	0.0764	3320	0.029	3250	0.0243	3860	0.2997	7760	0.3336	2970	0.0878	12800	0.3274	14500	0.2454	10600	0.1098	2570	0.105	1890	0.3594	28400	0.5	59000	0.5	13900	0.3059	25200	0.4727	15400	0.3765	32900	0.14076	1	0.027536	1	0.045239	0.825	0.095818	0.997	0.17848	1	0.24536	1	0.034013	0.998	ENSMUSG00000024529	Lox	-0.05 < x ≤ 0.05
ENSMUSG00000024529.14	10	chr18:52516067-52516068	-	TE	0.9218	4470	0.8608	5090	0.9413	7110	0.8627	7210	0.9728	5580	0.9819	2870	0.8254	8310	0.8775	10900	0.9236	3320	0.971	3250	0.9757	3860	0.7003	7760	0.6664	2970	0.9122	12800	0.6726	14500	0.7546	10600	0.8902	2570	0.895	1890	0.6406	28400	0.5	59000	0.5	13900	0.6941	25200	0.5273	15400	0.6235	32900	-0.14088	1	-0.0275	1	-0.045113	0.834	-0.095469	0.994	-0.17909	1	-0.24558	1	-0.033715	1	ENSMUSG00000024529	Lox	-0.05 < x ≤ 0.05
ENSMUSG00000005873.6	10	chr18:34346992-34347168	-	TE	0.2513	951	0.1229	1460	0	1340	0	1170	0.1761	1040	0.3209	810	0	2610	0	2840	0.2353	971	0.4014	859	0.0191	2170	0	1510	0	1270	0.0596	1710	0	1970	0	1410	0.2677	756	0	605	0	2410	0	2020	0	2430	0	2500	0	2030	0	2240	-1.5317e-05	0.503	-9.3051e-05	0.548	-0.31873	1	-0.31844	1	-0.13419	0.987	-0.059335	1	0.00015529	0.593	ENSMUSG00000005873	Reep5	-0.50 < x ≤ -0.30
ENSMUSG00000005873.6	11	chr18:34344885-34346991	-	TE	0.7487	951	0.8771	1460	1	1340	1	1170	0.8239	1040	0.6791	810	1	2610	1	2840	0.7647	971	0.5986	859	0.9809	2170	1	1510	1	1270	0.9404	1710	1	1970	1	1410	0.7323	756	1	605	1	2410	1	2020	1	2430	1	2500	1	2030	1	2240	-3.321e-06	0.504	8.013e-05	0.547	0.31759	1	0.31889	1	0.13412	0.978	0.059439	1	-0.00012151	0.532	ENSMUSG00000005873	Reep5	0.30 < x ≤ 0.50
ENSMUSG00000024621.16	17	chr18:61112702-61112861	+	CE	1	228	1	197	1	39	1	13	1	12	1	11	1	6	1	42	1	345	1	379			1	34			1	8	1	23	1	44	1	129	1	322	1	5															-0.042164	0.914	-0.067865	0.858	-0.025772	0.842					ENSMUSG00000024621	Csf1r	-0.05 < x ≤ 0.05
ENSMUSG00000024621.16	18	chr18:61114751-61114937	+	CE	1	225	1	202	1	50	1	15	1	16	1	13	1	16	1	45	1	378	1	362			1	38			1	6	1	19	1	42	1	132	1	302	1	6			1	2											-0.036855	0.869	-0.035064	0.877	-0.027654	0.827					ENSMUSG00000024621	Csf1r	-0.05 < x ≤ 0.05
ENSMUSG00000024621.16	19	chr18:61117041-61117156	+	CE	1	207	1	196	1	37	1	19	1	15	1	11	1	13	1	47	1	363	1	330			1	37			1	10	1	20	1	34	1	97	1	257	1	4			1	3											-0.033411	0.919	-0.040301	0.861	-0.029238	0.837					ENSMUSG00000024621	Csf1r	-0.05 < x ≤ 0.05
ENSMUSG00000024621.16	20	chr18:61117292-61117412	+	CE	1	193	1	190	1	30	1	12	1	13	1	9	1	11	1	38	1	375	1	357			1	31			1	14	1	15	1	43	1	97	1	229	1	2	1	2	1	3											-0.048921	0.925	-0.046362	0.867	-0.031813	0.8					ENSMUSG00000024621	Csf1r	-0.05 < x ≤ 0.05
ENSMUSG00000024621.16	21	chr18:61117532-61117722	+	CE	1	210	1	192	1	36	1	9	1	20	1	5	1	14	1	33	1	399	1	397			1	31			1	11	1	13	1	46	1	121	1	233			1	3	1	2											-0.054726	0.92	-0.042232	0.915	-0.03732	0.808					ENSMUSG00000024621	Csf1r	-0.30 < x ≤ -0.05
ENSMUSG00000024621.16	22	chr18:61118952-61119067	+	CE	1	230	1	189	1	31	1	14	1	13	1	11	1	16	1	34	1	373	1	375			1	32			1	10	1	15	1	36	1	111	1	262	1	2	1	4													-0.04478	0.932	-0.039178	0.922	-0.037378	0.847					ENSMUSG00000024621	Csf1r	-0.05 < x ≤ 0.05
ENSMUSG00000024621.16	24	chr18:61124199-61124325	+	CE	1	238	1	187	1	33	1	11	1	7	1	25	1	23	1	33	1	363	1	376			1	41			1	13	1	15	1	30	1	112	1	270	1	5	1	2													-0.048004	0.908	-0.031658	0.931	-0.039285	0.85					ENSMUSG00000024621	Csf1r	-0.05 < x ≤ 0.05
ENSMUSG00000024621.16	26	chr18:61124813-61124923	+	CE	1	241	1	197	1	39	1	17	1	8	1	16	1	7	1	30	1	366	1	388			1	33			1	16	1	19	1	36	1	119	1	255	1	3							1	3							-0.036145	0.902	-0.069916	0.928	-0.029587	0.831					ENSMUSG00000024621	Csf1r	-0.05 < x ≤ 0.05
ENSMUSG00000024621.16	27	chr18:61125674-61125836	+	CE	1	255	1	219	1	42	1	16	1	13	1	15	1	5	1	25	0.994	354	1	403			1	40			1	16	1	23	1	42	1	129	1	290	1	2	1	3					1	3							-0.035528	0.831	-0.085216	0.845	-0.026043	0.838					ENSMUSG00000024621	Csf1r	-0.05 < x ≤ 0.05
ENSMUSG00000024621.16	32	chr18:61129703-61129802	+	CE	1	216	1	176	1	37	1	16	1	12	1	16	1	5	1	32	0.994	364	1	365			1	38	1	2	1	19	1	16	1	46	1	147	1	234	1	8	1	3	1	6	1	4	1	5	1	12	-0.020428	0.554	0.021657	0.534	-0.034498	0.829	-0.079697	0.817	-0.032887	0.801					ENSMUSG00000024621	Csf1r	-0.05 < x ≤ 0.05
ENSMUSG00000024621.16	34	chr18:61130304-61131134	+	TE	0.9346	383	0.8201	317	0.441	110	0	70	0.0944	47	0	64	0	41	0.1906	64	0.9338	702	0.934	659	0	57	0.2176	78	0	42	0	101	0	44	0.6098	68	0.8423	205	0.9433	398	0	277	0	188	0	250	0	165	0	276	0	255	0.00076452	0.525	0.00027253	0.543	-0.70354	1	-0.82012	1	-0.57474	0.949	0.012894	0.688	-0.20198	0.999	ENSMUSG00000024621	Csf1r	x ≤ -0.50
ENSMUSG00000024621.16	35	chr18:61131135-61132149	+	TE	0.0654	383	0.1799	317	0.559	110	1	70	0.9056	47	1	64	1	41	0.8094	64	0.0662	702	0.066	659	1	57	0.7824	78	1	42	1	101	1	44	0.3902	68	0.1577	205	0.0567	398	1	277	1	188	1	250	1	165	1	276	1	255	-0.0004822	0.531	-0.00047323	0.514	0.70451	0.997	0.82199	1	0.57616	0.957	-0.013959	0.739	0.20056	1	ENSMUSG00000024621	Csf1r	0.50 < x
ENSMUSG00000024645.5	8	chr18:84949194-84949291	-	CE	1	184	1	108	1	172	0.964	172	1	156	1	159	0.968	60	1	65	1	152	1	212	0.99	159	0.987	181	1	244	1	160	1	166	0.95	155	1	218	1	226	1	63	1	65	1	55	1	40	1	67	1	93	-0.0023061	0.514	-0.002776	0.558	-0.017723	0.818	-0.024748	0.873	-0.026203	0.909	0.0021924	0.599	0.013965	0.939	ENSMUSG00000024645	Timm21	-0.05 < x ≤ 0.05
ENSMUSG00000024645.5	14	chr18:84947940-84948022	-	RI	0.11	104	0.13	72	0.222	99	0.176	107	0.237	105	0.076	92	0.208	29	0.175	57	0.0953	88	0.0604	132	0.156	120	0.0482	103	0.137	120	0.0604	103	0.183	101	0.158	106	0.099	121	0.0648	133	0.333	18	0.222	29	0.222	22	0.168	24	0.281	25	0.229	51	-0.10752	0.781	-0.045507	0.656	0.12064	0.991	0.11747	0.953	0.08694	0.959	0.073797	0.978	0.086438	0.984	ENSMUSG00000024645	Timm21	0.05 < x ≤ 0.30
ENSMUSG00000035765.10	26	chr18:75229990-75230172	+	CE	1	237	1	126	1	211	1	157	1	177	1	173	1	115	1	208	0.977	170	0.982	220	0.973	217	0.971	205	1	272	0.968	248	1	162	1	209	0.962	155	1	200	1	116	1	130	0.982	99	1	87	1	136	1	143	-0.018333	0.883	-0.020278	0.912	0.01962	0.963	0.018885	0.946	0.018643	0.831	0.032041	1	0.030374	1	ENSMUSG00000035765	Dym	-0.05 < x ≤ 0.05
ENSMUSG00000036585.16	20	chr18:38840177-38841898	-	TE	0.2779	17			0.1503	26	0.2926	43	0.0048	11	0	16	0	101	0	26	0.0946	35	0.0121	22	0	42	0	73	0	103	0	15	0	156	0	23	0	10	0.6587	9	0.318	11	0.0836	3	0	8			0.0527	7	0	5	-0.25243	0.945	-0.05093	0.63	0.15481	0.943	-0.064703	0.858	-0.33853	0.92	-0.048342	0.85	-0.0030466	0.534	ENSMUSG00000036585	Fgf1	0.05 < x ≤ 0.30
ENSMUSG00000032688.9	45	chr18:65476330-65477805	+	TE	0	187	0.2128	316	0.0462	260	0	199	0	174	0	102	0.4757	88	0.1198	220	0	261	0	135	0	224	0.2616	106	0.1198	65	0.3568	113	0.2646	179	0.287	97	0	99	0.009	154	0.3704	686	0.3774	321	0.1581	181	0.3185	141	0.1338	260	0.2425	254	-0.20916	1	0.023354	0.749	0.021778	0.863	0.29478	0.998	0.26638	1	-0.23006	1	-0.13447	0.989	ENSMUSG00000032688	Malt1	-0.05 < x ≤ 0.05
ENSMUSG00000032688.9	46	chr18:65477806-65479067	+	TE	1	187	0.7872	316	0.9538	260	1	199	0.9467	174	1	102	0.5243	88	0.8802	220	1	261	1	135	1	224	0.7384	106	0.8802	65	0.6432	113	0.7354	179	0.713	97	0.9215	99	0.991	154	0.6163	686	0.5878	321	0.5096	181	0.6815	141	0.3916	260	0.4324	254	-0.10692	0.995	0.11842	0.997	-0.022039	0.864	-0.29354	1	-0.22777	0.999	0.228	1	0.13693	0.992	ENSMUSG00000032688	Malt1	-0.05 < x ≤ 0.05
ENSMUSG00000006740.14	43	chr18:6203089-6203707	-	TE	0.3973	707	0.5447	823	0.466	601	0.5413	745	0.3614	803	0.4865	841	0.2291	1070	0.3325	1240	0.4486	1020	0.4115	1580	0	1770	0.2976	1080	0.2903	1340	0.3914	1460	0.3146	1120	0.2703	1010	0.4426	1010	0.4477	1030	0.2413	1990	0.155	1510	0.1997	1830	0.1961	1710	0.2516	1820	0.2113	2100	-0.04196	0.999	-0.051489	1	0.073937	0.93	-0.14923	0.997	-0.15354	1	-0.1011	1	-0.0076996	0.66	ENSMUSG00000006740	Kif5b	0.05 < x ≤ 0.30
ENSMUSG00000006740.14	44	chr18:6201002-6203088	-	TE	0.6027	707	0.4553	823	0.534	601	0.4587	745	0.6386	803	0.5135	841	0.7709	1070	0.6675	1240	0.5514	1020	0.5885	1580	1	1770	0.7024	1080	0.7097	1340	0.6086	1460	0.6854	1120	0.7297	1010	0.5574	1010	0.5523	1030	0.7587	1990	0.845	1510	0.8003	1830	0.8039	1710	0.7484	1820	0.7887	2100	0.042083	1	0.051037	1	-0.073598	0.937	0.14877	0.99	0.1533	1	0.10167	1	0.0077741	0.635	ENSMUSG00000006740	Kif5b	-0.30 < x ≤ -0.05
ENSMUSG00000024507.6	30	chr18:50195855-50195972	+	TE	0	190	0	125	0	172	0.5909	218	0.2199	207	0	143	0.6666	89	0.606	105	0	167	0	217	0	206	0.4357	150	0	181	0	278	0.534	124	0.4963	134	0.3675	168	0.3259	179	0.7623	127	0.6197	101	0.6121	103	0.5855	110	0.9106	147	0.925	145	-0.1476	0.986	-0.29645	1	0.29286	0.887	0.62739	1	0.16544	0.996	0.0020967	0.606	-0.43134	1	ENSMUSG00000024507	Hsd17b4	0.05 < x ≤ 0.30
ENSMUSG00000024507.6	31	chr18:50195973-50196269	+	TE	1	190	1	125	1	172	0.4091	218	0.7801	207	1	143	0.3334	89	0.394	105	1	167	1	217	1	206	0.5643	150	1	181	1	278	0.466	124	0.5037	134	0.6325	168	0.6741	179	0.2377	127	0.3803	101	0.3879	103	0.4145	110	0.0894	147	0.075	145	0.14786	0.993	0.29402	1	-0.29222	0.921	-0.62726	1	-0.16777	0.996	-0.0018768	0.579	0.42899	1	ENSMUSG00000024507	Hsd17b4	-0.30 < x ≤ -0.05
ENSMUSG00000024451.9	52	chr18:37972631-37973394	-	TE	0.012	217	0	258	0	278	0	213	0	197	0	229	0	369	0	276	0.0395	269	0	342	0.9641	5					0.6756	6	0	187	0	152	0.9644	207	0.9644	194	0.746	33	0.6953	31	0.9643	5			0.3109	10	0.2228	8	0.10247	0.771	0.49243	0.985	-0.019003	0.86	-0.019627	0.883	-0.95406	1					ENSMUSG00000024451	Arap3	-0.05 < x ≤ 0.05
ENSMUSG00000024583.3	21	chr18:63664171-63664332	-	TE	0.3591	410	0.2184	575	0.2049	575	0	474	0.2651	519	0.2009	511	0.1941	372	0.2394	403	0.2857	408	0.5092	523	0	1140	0.1317	1130	0	1230	0.0001	1100	0	591	0	524	0.5927	603	0.4811	541	0.6182	478	0.5244	399	0.566	479	0.4113	378	0.439	408	0.5431	596	-0.052926	0.958	0.12756	1	-0.2933	0.967	-0.17909	0.93	-0.53502	1	-0.00022132	0.555	-0.13163	1	ENSMUSG00000024583	Txnl1	-0.30 < x ≤ -0.05
ENSMUSG00000024583.3	23	chr18:63664100-63664105	-	TE	0.5563	410	0.6541	575	0.6847	575	0.814	474	0.6032	519	0.7241	511	0.6611	372	0.6696	403	0.6556	408	0.4492	523	0.8642	1140	0.7298	1130	0.817	1230	0.8949	1100	0.8306	591	0.869	524	0.3633	603	0.4769	541	0.1028	478	0.2829	399	0.1983	479	0.2649	378	0.116	408	0.0428	596	0.093903	1	0.081865	1	0.19645	0.953	0.11178	0.834	0.42795	1	-0.076587	1	0.087672	1	ENSMUSG00000024583	Txnl1	0.05 < x ≤ 0.30
ENSMUSG00000024583.3	24	chr18:63663367-63664099	-	TE	0.047	410	0.0719	575	0.0636	575	0.1059	474	0.0832	519	0.0476	511	0.0709	372	0.0311	403	0.0356	408	0.0225	523	0.0648	1140	0.0768	1130	0.1014	1230	0.0492	1100	0.1053	591	0.0731	524	0.024	603	0.0268	541	0.0087	478	0.0125	399	0.0053	479	0.0129	378	0.0209	408	0.011	596	-0.0034556	0.698	-0.015934	0.981	0.055558	0.991	0.021923	0.818	0.064483	1	0.051856	1	0.024646	0.983	ENSMUSG00000024583	Txnl1	0.05 < x ≤ 0.30
ENSMUSG00000024583.3	25	chr18:63661094-63663366	-	TE	0.0376	410	0.0556	575	0.0467	575	0.0801	474	0.0484	519	0.0274	511	0.0739	372	0.0598	403	0.023	408	0.0191	523	0.071	1140	0.0617	1130	0.0816	1230	0.0559	1100	0.0641	591	0.0579	524	0.02	603	0.0151	541	0.0305	478	0.0518	399	0.0302	479	0.04	378	0.0573	408	0.0381	596	-9.4463e-06	0.515	-0.027312	0.988	0.041922	0.988	0.046225	1	0.043435	1	0.024998	0.993	0.019596	0.971	ENSMUSG00000024583	Txnl1	-0.05 < x ≤ 0.05
ENSMUSG00000001473.7	4	chr18:67392946-67393056	+	CE	1	214	1	1130	1	69	1	127	1	95	1	975	1	16	1	50	1	989	1	2080	1	390	1	496	1	502	1	1460	1	19	1	169	1	1520	1	2030	1	1030	1	798	1	1210	1	919	1	1420	1	1140	0.00019042	0.534	-9.7906e-05	0.516	-0.010326	0.936	-0.037079	0.942	-0.026238	0.858	-0.0013096	0.748	-5.497e-06	0.519	ENSMUSG00000001473	Tubb6	-0.05 < x ≤ 0.05
ENSMUSG00000001473.7	5	chr18:67401310-67401430	+	TE	0	1300	0	7110	0	469	0.3562	831	0.7537	637	0	6860	0	174	0	316	0	6120	0	13500	0.0071	2560	0	4080	0	4220	0	9410	0	186	0	1600	0	9580	0	12300	0	4330	0	3540	0	5200	0.192	4170	0	6570	0	5960	-3.7948e-05	0.546	5.804e-05	0.589	0.17928	0.995	0.0041849	0.951	0.0029078	0.877	0.00011814	0.657	-1.1517e-05	0.504	ENSMUSG00000001473	Tubb6	0.05 < x ≤ 0.30
ENSMUSG00000001473.7	6	chr18:67401431-67402749	+	TE	1	1300	1	7110	1	469	0.6438	831	0.2463	637	1	6860	1	174	1	316	1	6120	1	13500	0.9929	2560	1	4080	1	4220	1	9410	1	186	1	1600	1	9580	1	12300	1	4330	1	3540	1	5200	0.808	4170	1	6570	1	5960	5.7358e-05	0.576	-3.1845e-05	0.562	-0.17961	0.998	-0.0043777	0.967	-0.0028515	0.849	-0.00013017	0.671	1.5344e-05	0.508	ENSMUSG00000001473	Tubb6	-0.30 < x ≤ -0.05
ENSMUSG00000024283.15	31	chr18:7910653-7910824	+	AD	0.836	295	0.804	314	0.818	249	0.766	187	0.799	233	0.85	173	0.75	248	0.858	444	0.9	160	0.941	115	0.966	206	0.968	362	0.963	363	0.963	278	0.792	404	0.775	267	0.901	168	0.916	190	0.985	272	0.961	233	0.982	226	0.936	244	0.949	195	0.941	248	-0.0043284	0.656	0.033752	0.968	-0.12522	0.991	-0.113	0.977	-0.12149	0.999	0.00079263	0.53	-0.005402	0.67	ENSMUSG00000024283	Wac	-0.30 < x ≤ -0.05
ENSMUSG00000073599.10	4	chr18:35721320-35721491	-	AF	0.0318	189	0.0177	113	0.0286	175	0.0256	156	0.0186	161	0.00614	163	0	64	0.0217	92	0.0496	141	0.0533	225	0	4	0	7	0	2	0.111	9	0	115	0.0331	121	0.0603	232	0.0426	305	0	46	0	1													-0.023523	0.869	-0.033057	0.92	-0.029969	0.872					ENSMUSG00000073599	Ecscr	-0.05 < x ≤ 0.05
ENSMUSG00000073599.10	16	chr18:35713641-35713737	-	CE	0.984	3980	0.973	2530	0.968	3340	0.973	3400	0.976	3210	0.99	3980	0.99	2140	0.964	2240	0.992	4170	0.995	6240	0.966	57	0.98	101	0.974	77	0.966	172	0.974	2850	0.974	3890	0.989	6100	0.995	7460	1	120	1	15	1	2			1	3							-0.023021	1	-0.016852	0.947	-0.018225	1	-0.00033629	0.52	-0.0091259	0.619	ENSMUSG00000073599	Ecscr	-0.05 < x ≤ 0.05
ENSMUSG00000073599.10	17	chr18:35713273-35713434	-	TE	0.5034	1500	0.4251	966	0.5232	1260	0.4961	1430	0.4948	1320	0.4217	1640	0.5602	644	0.515	659	0.3293	1630	0.4485	2500	0.7838	26	0.0272	16	0.0375	16	0.4958	62	0.624	830	0.6403	1220	0.4898	2340	0.539	2860	0.4649	70	0	6	0	5							-0.32357	0.97			0.12126	0.971	0.14818	0.982	0.11742	1	-0.40752	1	0.014488	0.556	ENSMUSG00000073599	Ecscr	0.05 < x ≤ 0.30
ENSMUSG00000073599.10	19	chr18:35713086-35713087	-	TE	0.4966	1500	0.5749	966	0.4768	1260	0.5039	1430	0.5052	1320	0.5783	1640	0.4398	644	0.485	659	0.6707	1630	0.5515	2500	0	26	0	16	0.9625	16	0.5042	62	0.376	830	0.3597	1220	0.5102	2340	0.461	2860	0	70	0	6	0	5							0.12524	0.907			-0.11983	0.956	-0.14839	0.987	-0.11721	1	0.40648	1	0.85275	1	ENSMUSG00000073599	Ecscr	-0.30 < x ≤ -0.05
ENSMUSG00000025428.15	22	chr18:77782301-77782655	+	TE	0	1420	0	1230	0	1410	0	1520	0	1610	0	1510	0.0036	806	0	762	0	1810	0.0484	2070	0	1130	0.1085	799	0.0399	943	0	1200	0.2175	970	0.2238	1160	0	2030	0	2210	0.5192	1720	0.5861	1490	0.4766	1600	0.5736	1330	0.5958	1680	0.619	1760	-0.042858	0.988	-0.11901	1	-0.023956	0.979	-0.021561	0.883	0.22089	1	0.039939	1	-0.068736	1	ENSMUSG00000025428	Atp5a1	-0.05 < x ≤ 0.05
ENSMUSG00000025428.15	24	chr18:77782867-77782869	+	TE	1	1420	1	1230	1	1410	1	1520	1	1610	1	1510	0.9964	806	1	762	1	1810	0.9516	2070	1	1130	0.8914	799	0.9592	943	1	1200	0.7769	970	0.7731	1160	1	2030	1	2210	0.0609	1720	0.2053	1490	0.1403	1600	0.0755	1330	0.1246	1680	0	1760	0.079283	1	0.015298	0.89	0.024126	0.968	0.021646	0.907	-0.22515	1	-0.040629	1	0.068085	1	ENSMUSG00000025428	Atp5a1	-0.05 < x ≤ 0.05
ENSMUSG00000024646.14	19	chr18:84879862-84879862	+	TE	0.0057	1530	0	817	0.0001	1440	0.0009	1890	0	1360	0.327	978	0	825	0	800	0.0256	1250	0.0025	1550	0	639	0.1688	496	0	670	0.0391	499	0.0004	868	0	1070	0.0855	1220	0.0162	1560	0.0008	1100	0.0008	887	0.0008	571	0.0008	599	0.0008	590	0.1805	674	0.00085256	0.585	-1.1076e-05	0.501	-0.013479	0.965	-0.013476	0.969	-0.05015	0.997	-0.038907	1	-0.16865	1	ENSMUSG00000024646	Cyb5a	-0.05 < x ≤ 0.05
ENSMUSG00000024646.14	20	chr18:84879863-84879864	+	TE	0.8281	1530	0.699	817	0.8245	1440	0.9982	1890	0.815	1360	0.6541	978	0.9991	825	0.6937	800	0.7721	1250	0.5268	1550	0.0323	639	0.8299	496	0	670	0.9601	499	0.9987	868	0.9991	1070	0.9137	1220	0.82	1560	0	1100	0	887	0	571	0	599	0	590	0.1466	674	0.00087746	0.654	0.00011421	0.509	0.26156	0.965	0.19644	0.864	0.13152	1	-0.95693	1	-0.82715	1	ENSMUSG00000024646	Cyb5a	0.05 < x ≤ 0.30
ENSMUSG00000024646.14	21	chr18:84879865-84879865	+	TE	0.0493	1530	0.0796	817	0.0513	1440	0.0009	1890	0.0537	1360	0.0006	978	0.0009	825	0.0796	800	0.0582	1250	0.1048	1550	0.071	639	0.0007	496	0.0029	670	0.0008	499	0.0009	868	0.0009	1070	0.0008	1220	0.049	1560	0	1100	0	887	0	571	0	599	0	590	0.0001	674	0.0008883	0.696	9.5961e-06	0.509	-0.055495	0.937	-0.040928	0.836	-0.023803	0.932	0.0017457	0.719	0.0016682	0.724	ENSMUSG00000024646	Cyb5a	-0.30 < x ≤ -0.05
ENSMUSG00000024646.14	22	chr18:84879866-84879866	+	TE	0.0892	1530	0.1688	817	0.0947	1440	0	1890	0.1	1360	0	978	0	825	0.1731	800	0.1099	1250	0.283	1550	0.6926	639	0	496	0.6733	670	0	499	0	868	0	1070	0	1220	0.0876	1560	0	1100	0	887	0	571	0	599	0	590	0	674	0.00091725	0.657	7.321e-05	0.5	-0.14857	0.963	-0.10928	0.85	-0.043414	0.97	0.67021	1	0.67075	1	ENSMUSG00000024646	Cyb5a	-0.30 < x ≤ -0.05
ENSMUSG00000024646.14	23	chr18:84879867-84879871	+	TE	0.0277	1530	0.0525	817	0.0295	1440	0	1890	0.0313	1360	0	978	0	825	0.0537	800	0.0342	1250	0.0828	1550	0.2042	639	0	496	0.3238	670	0	499	0	868	0	1070	0	1220	0.0272	1560	0	1100	0	887	0	571	0	599	0	590	0	674	0.0007883	0.693	4.6114e-05	0.529	-0.043591	0.951	-0.031197	0.827	-0.013307	0.935	0.32197	1	0.32268	1	ENSMUSG00000024646	Cyb5a	-0.05 < x ≤ 0.05
ENSMUSG00000033184.14	1	chr18:46597517-46597535	-	TS	0.256	195	0.2984	209	0	239	0.0041	213	0.2571	216	0.2316	159	0.3843	128	0.152	128	0.0188	196	0.2196	267	0	192	0.2065	211	0.5083	190	0.0133	220	0.3846	136	0.4816	160	0.2138	237	0.2048	225	0.7548	95	0.6979	127	0.5329	96	0.5099	77	0.6146	95	0.5796	96	-0.21871	0.999	-0.078852	0.867	-0.11623	0.976	0.1492	0.855	0.22234	1	0.49026	1	0.30185	1	ENSMUSG00000033184	Tmed7	-0.30 < x ≤ -0.05
ENSMUSG00000024277.14	20	chr18:23890932-23892364	+	TE	0.4739	1460	0.6433	834	0.6417	1910	0.6309	1720	0.6938	1040	0.795	663	0.4509	1250	0.4484	1540	0.7225	988	0.7804	1030	0.2765	792	0.4233	505	0.454	645	0.5181	459	0.2961	1420	0.5055	1300	0.7639	553	0.8321	725	0.6246	1010	0.5753	1240	0.7352	935	0.6985	1200	0.6649	887	0.6031	1240	0.11014	1	0.069351	1	-0.11437	0.999	-0.30078	1	-0.39583	1	-0.063061	0.979	0.030743	0.842	ENSMUSG00000024277	Mapre2	-0.30 < x ≤ -0.05
ENSMUSG00000024277.14	22	chr18:23893858-23893861	+	TE	0.0292	1460	0.0429	834	0.0433	1910	0.0459	1720	0.0324	1040	0.0213	663	0.4972	1250	0.061	1540	0.0279	988	0.0222	1030	0.0843	792	0.0656	505	0.0602	645	0.0552	459	0.082	1420	0.0559	1300	0.0234	553	0.0189	725	0.0476	1010	0.0565	1240	0.0263	935	0.0316	1200	0.038	887	0.054	1240	-0.021192	0.993	-0.011489	0.923	0.019179	0.993	0.25307	0.928	0.046751	1	0.0046815	0.634	-0.0056284	0.666	ENSMUSG00000024277	Mapre2	-0.05 < x ≤ 0.05
ENSMUSG00000051439.7	4	chr18:36725871-36726397	-	TE	0	742	0	527	0	252	0	187	0	129	0	82	0	107	0	188	0	1780	0	1060	0	235	0	428	0	693	0	1320	0	131	0	152	0	826	0	2710	0	542	0	174	0	316	0	189	0	241	0	126	0.0013183	0.619	-0.00056613	0.564	0.0038605	0.86	0.0065963	0.891	0.0062649	0.897	0.00065525	0.63	-0.00084229	0.607	ENSMUSG00000051439	Cd14	-0.05 < x ≤ 0.05
ENSMUSG00000051439.7	5	chr18:36725067-36725870	-	TE	1	742	1	527	1	252	1	187	1	129	1	82	1	107	1	188	1	1780	1	1060	1	235	1	428	1	693	1	1320	1	131	1	152	1	826	1	2710	1	542	1	174	1	316	1	189	1	241	1	126	-0.0014098	0.62	0.0009848	0.588	-0.0037457	0.844	-0.0066875	0.88	-0.0063801	0.904	-0.00067529	0.644	0.00087185	0.61	ENSMUSG00000051439	Cd14	-0.05 < x ≤ 0.05
ENSMUSG00000024561.11	28	chr18:74282686-74282732	+	TE	0	107	0.1218	87	0.287	84	0	122	0	104	0	60	0	89	0	147	0.3711	73	0.4504	62	0.1319	98	0	84	0.1438	152	0.3235	221	0	109	0	115	0.5934	49	0.3334	43	0	263	0	224	0.0748	188	0	203	0	227	0	273	0.07478	1	0.07377	1	-0.26238	0.929	-0.40197	1	-0.45285	1	-0.17756	1	0.13662	1	ENSMUSG00000024561	Mbd1	-0.30 < x ≤ -0.05
ENSMUSG00000025421.15	14	chr18:76970611-76971405	+	TE	0.8934	474	0.822	458	0.8935	493	0.8685	467	0.9032	471	0.9564	483	0.7911	477	0.6103	499	0.893	452	0.9565	559	0.924	636	0.9258	568	0.9363	676	0.9453	748	0.768	436	0.9098	471	0.9646	553	0.972	487	0.8403	456	0.8611	466	0.8999	374	0.8509	366	0.8851	491	0.8857	510	0.058592	0.991	0.014612	0.75	-0.043732	0.871	-0.22346	0.995	-0.12941	0.991	-0.0093677	0.761	0.010564	0.761	ENSMUSG00000025421	Hdhd2	-0.05 < x ≤ 0.05
ENSMUSG00000025421.15	15	chr18:76971406-76972902	+	TE	0.026	474	0.0928	458	0.0014	493	0.0147	467	0.017	471	0.014	483	0.0661	477	0.0936	499	0.0681	452	0.0201	559	0.0332	636	0.0278	568	0.014	676	0.0134	748	0.1123	436	0.0228	471	0.0097	553	0.0112	487	0.0693	456	0.0358	466	0.0214	374	0.0785	366	0.0157	491	0.0064	510	-0.047898	1	0.0063978	0.758	-0.036057	0.936	0.035477	0.864	0.057205	0.953	0.00062551	0.517	-0.013841	0.953	ENSMUSG00000025421	Hdhd2	-0.05 < x ≤ 0.05
ENSMUSG00000025421.15	16	chr18:76972903-76975307	+	TE	0.0805	474	0.0852	458	0.1051	493	0.1168	467	0.0797	471	0.0296	483	0.1427	477	0.296	499	0.0389	452	0.0234	559	0.0428	636	0.0463	568	0.0497	676	0.0413	748	0.1197	436	0.0673	471	0.0257	553	0.0168	487	0.0903	456	0.103	466	0.0786	374	0.0706	366	0.0992	491	0.1078	510	-0.0099379	0.692	-0.020267	0.854	0.078764	1	0.18708	1	0.071715	0.996	0.0082782	0.775	0.0034759	0.636	ENSMUSG00000025421	Hdhd2	0.05 < x ≤ 0.30
ENSMUSG00000041238.16	4	chr18:11657408-11657408	+	TS	0	22	0	17	0.6649	18	1	10	0.4304	11	0.4573	23	1	10	1	16	0.6649	18	0.5477	27	1	8	1	3	1	6	0.5931	15	1	3	1	9	0	18	0	36	0.6863	19	0	17	0	19	0	17	0.5967	15	0	18	-0.61535	1	-0.53849	1	0.18799	0.814	0.32847	0.99	0.87037	1	0.29554	0.961			ENSMUSG00000041238	Rbbp8	0.05 < x ≤ 0.30
ENSMUSG00000041238.16	12	chr18:11672582-11672624	+	CE	1	99	0.972	71	0.979	94	1	85	0.972	70	0.974	151	1	94	1	85	0.934	127	0.932	169	0.982	113	1	135	0.973	148	1	142	0.979	95	1	93	0.952	121	0.951	198	1	23	0.902	41	1	27	1	28	1	33	0.949	38	0.0087873	0.573	-0.005914	0.545	0.05149	0.966	0.06161	0.994	0.033617	0.914	-0.026738	0.972	-0.025746	0.966	ENSMUSG00000041238	Rbbp8	0.05 < x ≤ 0.30
ENSMUSG00000024505.16	11	chr18:49697473-49697578	-	TE	0.7046	68	0.4309	48	0.3208	71	0.323	87	0.0453	44	0.0743	55	0.0353	53	0.0746	36	0.575	69	0.7386	60	0	70	0.0311	47	0.5059	44	0.8111	45	0.6694	48	0.5712	61	0.4133	120	0	68	0.8722	37	0.9282	51	0.9612	36	0.8762	38	0.7714	35	0.9108	42	0.078412	0.879	0.17896	0.988	-0.32467	0.999	-0.57721	1	0.40138	0.941	-0.29411	1	0.45326	1	ENSMUSG00000024505	Dtwd2	-0.50 < x ≤ -0.30
ENSMUSG00000025423.16	17	chr18:77146703-77146937	+	AL	0.21	57	0.04	50	0.11	64	0.141	85	0.167	60	0.22	59	0.21	62	0	36	0.237	59	0.247	85	0.283	60	0.294	68	0.164	55	0.149	67	0.0763	53	0.0843	83	0.37	54	0.305	59	0.153	85	0.185	81	0.142	85	0.0694	72	0.122	99	0.141	92	-0.0090818	0.578	0.024591	0.684	-0.11324	0.957	-0.1261	0.861	-0.24887	0.999	0.013165	0.587	-0.12768	0.96	ENSMUSG00000025423	Pias2	-0.30 < x ≤ -0.05
ENSMUSG00000024498.16	11	chr18:42535085-42535147	+	CE	0.535	188	0.521	200	0.391	128	0.345	119	0.476	124	0.423	190	0.674	113	0.575	63	0.326	181	0.273	238	0.655	115	0.586	134	0.589	112	0.531	183	0.526	116	0.527	100	0.378	197	0.407	196	0.437	125	0.533	82	0.378	124	0.393	124	0.269	132	0.353	138	-0.058247	0.828	0.10791	0.974	0.068382	0.886	0.31978	1	0.13178	0.989	0.054864	0.815	0.00098165	0.531	ENSMUSG00000024498	Tcerg1	0.05 < x ≤ 0.30
ENSMUSG00000024498.16	45	chr18:42574792-42574844	+	TE	0.0315	175	0.1693	209	0.1634	123	0.0137	121	0	118	0.0475	190	0.4327	95	0	153	0	208	0	370	0	303	0.3644	215	0.3813	196	0	280	0.3234	209	0.4107	226	0	217	0	198	0	550	0.174	391	0	636	0	479	0.074	558	0	522	-0.00012015	0.504	-0.074051	1	0.091075	0.98	0.21763	0.95	0.36282	1	0.37981	1	0.019214	0.674	ENSMUSG00000024498	Tcerg1	0.05 < x ≤ 0.30
ENSMUSG00000024498.16	47	chr18:42575555-42575793	+	TE	0.0846	175	0.0154	209	0.0265	123	0.0617	121	0.064	118	0.038	190	0	95	0.0244	153	0.2074	208	0.082	370	0.1267	303	0.0247	215	0.0132	196	0.0402	280	0.0132	209	0.0449	226	0.1608	217	0.0962	198	0.0336	550	0.0139	391	0.0331	636	0.0226	479	0.0174	558	0.0391	522	-0.00051161	0.521	0.015452	0.959	-0.095342	0.925	-0.12746	0.989	-0.099563	0.992	-0.025405	0.962	-0.01052	0.798	ENSMUSG00000024498	Tcerg1	-0.30 < x ≤ -0.05
ENSMUSG00000024580.8	9	chr18:61712424-61715010	-	TE	0.1654	352	0.1948	444	0.3019	394	0.158	431	0.1146	334	0.1193	393	0.1683	329	0.2753	240	0.1378	382	0.1058	607	0.165	770	0.1766	611	0.1647	696	0.1959	779	0.3115	330	0.184	340	0.0818	485	0.0564	452	0.158	691	0.1348	467	0.1527	555	0.1776	440	0.2225	775	0.1019	617	-0.0032218	0.553	-0.069986	1	0.10804	0.927	0.10065	0.951	0.17896	0.998	-0.03265	0.952	-0.011926	0.712	ENSMUSG00000024580	Grpel2	0.05 < x ≤ 0.30
ENSMUSG00000003778.14	31	chr18:34602203-34602247	-	CE	0.958	141	0.93	83	0.959	145	0.982	108	0.975	79	0.939	95	1	78	1	136	0.929	81	0.933	145	0.868	170	0.939	158	0.962	205	0.865	166	0.981	105	0.983	119	0.922	74	0.959	96	0.918	117	0.882	112	0.985	132	0.965	113	0.86	93	0.785	108	0.0657	0.99	0.12556	1	0.040784	0.904	0.067025	0.995	0.042361	0.89	0.093884	0.999	0.025063	0.859	ENSMUSG00000003778	Brd8	-0.05 < x ≤ 0.05
ENSMUSG00000024259.9	6	chr18:31600132-31600232	-	CE	1	145	0.947	136	1	236	1	154	1	178	0.975	158	1	111	1	108	0.973	145	0.93	162	0.993	223	1	253	0.978	267	1	252	1	267	1	208	0.97	198	0.979	192	1	193	1	156	0.954	172	1	163	1	181	1	174	-0.04593	0.997	-0.046502	0.997	0.048941	0.995	0.04564	0.973	0.02634	0.99	-0.021571	0.99	-0.021762	0.992	ENSMUSG00000024259	Slc25a46	-0.05 < x ≤ 0.05
ENSMUSG00000024395.9	32	chr18:31958212-31958518	+	TE	0.0942	592	0	373	0.1173	778	0.0625	869	0.173	590	0.0021	230	0	932	0.0179	808	0.1227	349	0.1722	302	0.0438	21	0.6112	5	0	4	0	10	0.3258	803	0.3128	825	0.2641	196	0.1923	114							1	4	0	5	0.5786	14					-0.059182	0.906	-0.13892	1	0.087497	0.95					ENSMUSG00000024395	Lims2	-0.30 < x ≤ -0.05
ENSMUSG00000024395.9	33	chr18:31958519-31958619	+	TE	0.9058	592	1	373	0.8827	778	0.9375	869	0.827	590	0.9979	230	1	932	0.9821	808	0.8773	349	0.8278	302	0.9562	21	0.3888	5	1	4	1	10	0.6742	803	0.6872	825	0.7359	196	0.8077	114							0	4	1	5	0.4214	14					0.059404	0.909	0.13977	1	-0.087774	0.967					ENSMUSG00000024395	Lims2	0.05 < x ≤ 0.30
ENSMUSG00000024515.13	9	chr18:73658779-73658898	-	CE	0.97	455	0.966	293	0.965	622	0.96	543	0.96	395	0.963	322	0.951	172	1	203	1	415	1	520	1	136	1	414	1	352	1	143	0.936	381	1	328	1	438	1	381	1	383	1	395	1	277	0.985	272	1	380	1	391	-0.00094723	0.562	-0.0011234	0.608	-0.036992	1	-0.027044	0.949	-0.032553	0.947	0.0040841	0.714	-0.00048073	0.546	ENSMUSG00000024515	Smad4	-0.05 < x ≤ 0.05
ENSMUSG00000024515.13	10	chr18:73658568-73658684	-	CE	0.97	447	0.966	272	0.965	612	0.96	542	0.96	394	0.963	327	0.951	147	1	192	1	367	1	472	1	151	1	373	1	321	1	152	0.936	341	1	312	1	429	1	365	1	395	1	403	1	325	0.985	301	0.991	434	1	432	-0.00062744	0.551	0.0081556	0.935	-0.036517	1	-0.027187	0.919	-0.032441	0.935	0.0033429	0.665	-0.00041829	0.53	ENSMUSG00000024515	Smad4	-0.05 < x ≤ 0.05
ENSMUSG00000073563.3	15	chr18:53948645-53948668	+	CE	0.716	115	0.618	106	0.85	111	0.796	79	0.854	89	0.724	131	0.82	81	0.759	102	0.669	101	0.75	154	0.781	138	1	107	0.907	164	0.812	145	0.856	90	0.778	112	0.687	113	0.7	136	0.869	157	0.871	174	0.822	123	0.875	150	0.8	117	0.727	177	-0.046402	0.858	0.021885	0.68	0.10992	0.924	0.075474	0.831	0.12128	0.957	0.095262	0.993	-0.088561	0.999	ENSMUSG00000073563	Csnk1g3	0.05 < x ≤ 0.30
ENSMUSG00000005871.15	30	chr18:34313507-34314326	+	TE	0.2598	1270	0.4809	1310	0.3391	1310	0.1498	1560	0.0926	953	0.2727	662	0.5702	869	0.6278	1950	0.2174	1150	0	969	0.1321	1180	0.4792	906	0.4618	746	0.3263	1210	0.541	1410	0.5467	898	0.1318	684	0.1748	666	0.1694	3890	0.1791	3040	0	2940	0.1788	2540	0.1283	3830	0.088	3490	-0.16906	1	-0.1281	1	0.13542	0.851	0.48946	0.999	0.38925	1	0.1353	1	-0.016504	0.761	ENSMUSG00000005871	Apc	0.05 < x ≤ 0.30
ENSMUSG00000005871.15	31	chr18:34314327-34322189	+	TE	0.6878	1270	0.5191	1310	0.6453	1310	0.8186	1560	0.853	953	0.6589	662	0.4298	869	0.3722	1950	0.7826	1150	0.9713	969	0.8256	1180	0.5208	906	0.5382	746	0.6737	1210	0.459	1410	0.4533	898	0.7664	684	0.8252	666	0.8306	3890	0.8209	3040	1	2940	0.8212	2540	0.8717	3830	0.912	3490	0.16949	1	0.12811	1	-0.14433	0.868	-0.47522	1	-0.33899	1	-0.13571	1	0.018181	0.775	ENSMUSG00000005871	Apc	-0.30 < x ≤ -0.05
ENSMUSG00000024491.16	13	chr18:42313971-42314135	+	CE	0.576	26	0.75	49	0.929	54	0.825	52	0.75	14	0.758	29	0.825	52	0.682	37	0.707	35	0.509	40	0.692	22	0.892	35	0.812	29	0.658	34	0.702	40	0.643	23	1	30	0.814	39	0.825	115	0.853	88	0.929	109	0.935	89	0.782	98	0.851	87	0.10271	0.993	0.14839	1	0.26186	0.971	0.14294	0.828	-0.22346	0.941	0.1485	0.927	-0.078205	0.813	ENSMUSG00000024491	Rbm27	0.05 < x ≤ 0.30
ENSMUSG00000024534.15	28	chr18:52915931-52915935	+	TE	0.2058	268	0.1597	228	0	317	0.1135	342	0.1914	235	0	145	0	166	0.2676	368	0	183	0	220	0.7071	98	0	45	0	17	0	8	0.0905	359	0.1009	328	0	113	0	129																	0.055044	0.915	0.13257	0.95	0.090543	1	-0.045142	0.657	0.03274	0.733	ENSMUSG00000024534	Sncaip	0.05 < x ≤ 0.30
ENSMUSG00000024486.6	4	chr18:36515087-36515260	-	CE	1	539	1	3910	1	157	1	197	1	364	1	1970	1	23	1	16	1	3380	1	3630	1	186	1	170	1	212	1	495	1	38	1	99	1	7030	1	2080	1	65	1	53	1	133	1	73	1	93	1	84	0.007558	0.674	0.0026956	0.561	-0.0052135	0.944	-0.047679	0.996	-0.016373	0.958	-0.0027821	0.725	0.0010351	0.549	ENSMUSG00000024486	Hbegf	-0.05 < x ≤ 0.05
ENSMUSG00000024486.6	6	chr18:36512679-36512734	-	TE	0	275	0	2000	0	70	0	108	0	156	0	871	0	22	0	11	0	1470	0	1730	0	104	0	118	0	130	0	261	0	27	0	78	0	3420	0	988	0	23	0	14	0	50	0	20	0	25	0	19	-0.018208	0.659	-0.018595	0.701	0.010554	0.952	0.058267	0.981	0.021732	0.941	0.0037654	0.714	-0.0015897	0.525	ENSMUSG00000024486	Hbegf	-0.05 < x ≤ 0.05
ENSMUSG00000024486.6	7	chr18:36512570-36512678	-	TE	1	275	1	2000	1	70	1	108	1	156	1	871	1	22	1	11	1	1470	1	1730	1	104	1	118	1	130	1	261	1	27	1	78	1	3420	1	988	1	23	1	14	1	50	1	20	1	25	1	19	0.022759	0.681	0.019829	0.675	-0.010528	0.953	-0.058411	0.99	-0.023567	0.931	-0.0040691	0.669	0.0015223	0.576	ENSMUSG00000024486	Hbegf	-0.05 < x ≤ 0.05
ENSMUSG00000024486.6	9	chr18:36507449-36507604	-	CE	1	493	1	3770	1	170	1	186	1	293	1	1820	1	37	1	21	1	2980	1	3320	1	240	1	273	1	250	1	505	1	37	1	104	1	6550	1	1920	1	98	1	53	1	203	1	101	1	146	1	88	0.0056167	0.696	0.0017783	0.564	-0.005443	0.954	-0.034826	0.986	-0.017955	0.953	-0.0016502	0.664	-0.00012148	0.502	ENSMUSG00000024486	Hbegf	-0.05 < x ≤ 0.05
ENSMUSG00000024486.6	10	chr18:36506635-36506725	-	CE	1	380	1	3000	1	141	1	141	1	224	1	1460	1	36	1	16	1	2400	1	2720	1	201	1	211	1	220	1	430	1	34	1	90	1	5040	1	1520	1	116	1	76	1	245	1	117	1	163	1	118	0.0041313	0.643	0.0021429	0.639	-0.0068111	0.953	-0.040166	0.977	-0.018819	0.957	-0.0024388	0.702	0.00012064	0.507	ENSMUSG00000024486	Hbegf	-0.05 < x ≤ 0.05
ENSMUSG00000024603.8	28	chr18:60556228-60557939	+	TE	0.4747	758	0.389	593	0.3459	886	0.3895	843	0.3437	690	0.4606	513	0.2581	645	0.2782	535	0.22	595	0.2232	511	0.2637	841	0.3878	1120	0.3875	1040	0.3869	930	0.3033	753	0.3486	612	0.483	614	0.3484	643	0.434	1900	0.4651	1600	0.486	1620	0.5197	1590	0.4486	1840	0.4654	2010	0.051949	1	0.037807	0.979	0.1455	1	0.046175	0.961	-0.090448	0.889	0.0001935	0.506	-5.3176e-05	0.517	ENSMUSG00000024603	Dctn4	0.05 < x ≤ 0.30
ENSMUSG00000024603.8	29	chr18:60557940-60558766	+	TE	0.5253	758	0.611	593	0.6541	886	0.6105	843	0.6563	690	0.5394	513	0.7419	645	0.7218	535	0.78	595	0.7768	511	0.7363	841	0.6122	1120	0.6125	1040	0.6131	930	0.6967	753	0.6514	612	0.517	614	0.6516	643	0.566	1900	0.5349	1600	0.514	1620	0.4803	1590	0.5514	1840	0.5346	2010	-0.052117	0.998	-0.036935	0.991	-0.14498	1	-0.045881	0.959	0.089367	0.888	0.00097686	0.503	0.0007881	0.505	ENSMUSG00000024603	Dctn4	-0.30 < x ≤ -0.05
ENSMUSG00000033632.16	23	chr18:25464093-25467316	+	TE	0	71	0.5993	139	0.4967	97	0.4293	99	0.5784	97	0.5806	75	0.4241	247	0.3053	147	0.3972	78	0	103	0.8865	94	0.0201	93	0.4873	123	0.4552	117	0.6241	118	0.542	123	0.5865	75	0.887	53	0.8867	175	0.8759	190	0.7403	230	0.5363	239	0.8871	221	0.7314	273	-0.14264	1	-0.14566	1	0.25889	0.89	0.15889	0.809	-0.14576	0.814	0.031446	0.686	0.45764	1	ENSMUSG00000033632	AW554918	0.05 < x ≤ 0.30
ENSMUSG00000024614.7	35	chr18:90540427-90540617	+	TE	0.3789	1890	0.3914	1900	0.3469	2380	0	2330	0.512	1980	0.3011	1290	0.3945	2290	0.4351	2550	0.3099	1640	0.38	2010	0.0622	1290	0.6792	1130	0.5286	1350	0.1949	1010	0.5473	3180	0.6607	2680	0.2241	1280	0.3923	1290	0	1540	0	1440	0	1330	0	1230	0	1270	0	1560	0.00011229	0.534	-1.1685e-05	0.501	-0.17143	0.816	0.070209	0.932	0.29533	0.996	0.33287	1	-0.15237	1	ENSMUSG00000024614	Tmx3	-0.30 < x ≤ -0.05
ENSMUSG00000024614.7	36	chr18:90540618-90543267	+	TE	0.6211	1890	0.6086	1900	0.6531	2380	1	2330	0.488	1980	0.6989	1290	0.6055	2290	0.5649	2550	0.6901	1640	0.62	2010	0.9378	1290	0.3208	1130	0.4714	1350	0.8051	1010	0.4527	3180	0.3393	2680	0.7759	1280	0.6077	1290	1	1540	1	1440	1	1330	1	1230	1	1270	1	1560	-0.00010708	0.528	9.5767e-05	0.572	0.17174	0.839	-0.069663	0.942	-0.29516	0.999	-0.3339	1	0.1485	1	ENSMUSG00000024614	Tmx3	0.05 < x ≤ 0.30
ENSMUSG00000024456.16	7	chr18:37906388-37906414	-	CE	1	39	0.785	25	0.786	50	0.714	24	0.897	37	0.818	10	1	6	1	35	0.567	47	0.421	27	1	13	0.714	6	0.667	3	1	10	1	7	1	5	0.778	16	0.641	32	0.881	79	0.911	64	0.968	62	1	68	0.901	77	0.746	48	0.081864	0.963	0.064358	0.946	0.24453	0.955	0.42934	0.992	0.17563	0.883					ENSMUSG00000024456	Diaph1	0.05 < x ≤ 0.30
ENSMUSG00000024511.15	11	chr18:69983656-69985377	-	TE	0.9071	1180	0.9472	356	0.9059	1300	0.8866	1140	0.9177	1020	0.9317	505	0.9126	1440	0.8184	2010	0.9082	732	0.9452	470	0.9089	751	0.9313	709	0.9402	456	0.9318	262	0.8506	2220	0.9329	1410	0.9392	450	0.9627	392	0.9255	334	0.9187	390	0.9103	414	0.9343	515	0.8705	394	0.9082	574	-0.01649	0.792	0.039035	0.971	-0.029923	0.875	-0.060208	0.915	-0.057527	0.92	0.0095333	0.653	0.0084485	0.73	ENSMUSG00000024511	Rab27b	-0.05 < x ≤ 0.05
ENSMUSG00000024511.15	12	chr18:69979131-69983655	-	TE	0.0929	1180	0.0528	356	0.0941	1300	0.1134	1140	0.0823	1020	0.0683	505	0.0874	1440	0.1816	2010	0.0918	732	0.0548	470	0.0911	751	0.0687	709	0.0598	456	0.0682	262	0.1494	2220	0.0671	1410	0.0608	450	0.0373	392	0.0745	334	0.0813	390	0.0897	414	0.0658	515	0.1295	394	0.0918	574	0.016018	0.781	-0.039904	0.97	0.028936	0.882	0.059894	0.881	0.057961	0.934	-0.010208	0.694	-0.0077663	0.7	ENSMUSG00000024511	Rab27b	-0.05 < x ≤ 0.05
ENSMUSG00000042705.9	13	chr18:46967740-46967895	+	CE	0.833	197	0.884	114	0.78	218	0.891	209	0.825	146	0.843	223	0.789	110	0.78	81	0.885	238	0.897	314	0.878	169	0.917	211	0.936	150	0.798	160	0.934	133	0.832	164	0.802	236	0.812	270	0.826	155	0.852	160	0.823	131	0.818	137	0.912	141	0.899	155	-0.0028832	0.518	-0.088763	0.99	-0.054652	0.803	-0.11028	0.994	0.07467	0.901	0.13701	1	0.017028	0.697	ENSMUSG00000042705	Commd10	-0.30 < x ≤ -0.05
ENSMUSG00000042705.9	18	chr18:47035553-47035807	+	AL	0.05	120	0.0303	66	0.0201	149	0.0543	129	0.0312	96	0.0698	129	0	101	0	70	0.0912	113	0.0534	206	0.0331	121	0.035	143	0	135	0.0231	130	0.0202	99	0.00917	109	0.0685	146	0.119	160	0.027	74	0.0139	72	0.0357	56	0	70	0.0616	65	0.0387	52	0.012401	0.665	-0.02441	0.742	-0.03467	0.823	-0.066513	0.99	-0.075505	0.989	-0.022758	0.945	-0.03448	0.985	ENSMUSG00000042705	Commd10	-0.05 < x ≤ 0.05
ENSMUSG00000024501.20	5	chr18:43372718-43373065	-	AD	0	163	0.0029	345	0	95	0	132	0	173	0	426	0	22	0	33	0	372	0	635	0	183	0	291	0	410	0	449	0.0811	37	0	124	0	474	0	780	0	351	0	451	0	396	0	395	0	300	0	425	-0.00055082	0.553	-0.00066861	0.58	0.0070521	0.804	0.032554	0.939	0.054201	0.942	0.00018727	0.512	-0.00098364	0.565	ENSMUSG00000024501	Dpysl3	-0.05 < x ≤ 0.05
ENSMUSG00000024501.20	6	chr18:43363503-43363591	-	CE	1	378	1	735	1	188	1	268	1	387	1	960	1	45	1	88	1	728	1	1470	1	418	1	818	1	1070	1	1040	1	89	1	307	1	1020	1	1690	1	723	1	819	1	832	1	795	1	617	1	953	0.0002206	0.521	0.0004204	0.569	-0.0033024	0.814	-0.014923	0.927	-0.0061382	0.812	5.5559e-05	0.515	0.00028733	0.558	ENSMUSG00000024501	Dpysl3	-0.05 < x ≤ 0.05
ENSMUSG00000024501.20	7	chr18:43360962-43361146	-	CE	1	537	1	902	1	242	1	325	1	506	1	1250	1	58	1	116	1	914	1	2000	1	563	1	1230	1	1650	1	1500	1	144	1	389	1	1330	1	2150	1	982	1	1010	1	1130	1	1080	1	859	1	1270	0.00015719	0.53	0.00016655	0.545	-0.002693	0.806	-0.011046	0.922	-0.004211	0.84	4.2249e-05	0.508	0.00018518	0.549	ENSMUSG00000024501	Dpysl3	-0.05 < x ≤ 0.05
ENSMUSG00000024501.20	8	chr18:43358234-43358398	-	CE	1	571	1	960	1	272	1	345	1	537	1	1240	1	69	1	112	1	1010	1	2150	1	605	1	1390	1	1910	1	1650	1	163	1	439	1	1440	1	2350	1	907	1	1020	1	1100	1	1130	1	835	1	1230	0.00021905	0.551	0.00029187	0.557	-0.0024546	0.806	-0.010994	0.938	-0.0035163	0.828	9.5693e-05	0.546	0.00014524	0.556	ENSMUSG00000024501	Dpysl3	-0.05 < x ≤ 0.05
ENSMUSG00000024501.20	12	chr18:43345491-43345558	-	AF	0	250	0	436	0	133	0	153	0	224	0	494	0	24	0	42	0	504	0	930	0	323	0	581	0	862	0	741	0	69	0	169	0	632	0	1060	0	456	0	527	0	547	0	548	0	380	0	606	-0.00022465	0.512	-0.00077991	0.605	0.0055807	0.814	0.02891	0.933	0.0087315	0.846	-0.00021633	0.555	-0.00059986	0.631	ENSMUSG00000024501	Dpysl3	-0.05 < x ≤ 0.05
ENSMUSG00000024501.20	17	chr18:43332872-43333013	-	CE	1	577	1	978	1	307	1	341	1	494	1	1260	1	76	1	109	1	1030	1	2050	1	757	1	1400	1	1950	1	1720	1	120	1	380	1	1440	1	2400	1	680	1	725	1	758	1	766	1	584	1	880	5.3771e-05	0.532	0.00046416	0.585	-0.0023434	0.808	-0.01022	0.933	-0.0050276	0.86	5.7078e-05	0.536	0.00026623	0.589	ENSMUSG00000024501	Dpysl3	-0.05 < x ≤ 0.05
ENSMUSG00000024501.20	18	chr18:43329691-43329861	-	CE	1	656	1	1120	1	341	1	421	1	593	1	1480	1	74	1	138	1	1230	1	2360	1	893	1	1500	1	2080	1	2020	1	138	1	407	1	1640	1	2940	1	886	1	922	1	992	1	938	1	807	1	1130	0.0001339	0.541	0.00024996	0.58	-0.0020456	0.811	-0.0095944	0.923	-0.0043329	0.855	-2.5493e-05	0.514	0.00018066	0.613	ENSMUSG00000024501	Dpysl3	-0.05 < x ≤ 0.05
ENSMUSG00000024501.20	19	chr18:43328325-43328504	-	CE	1	553	1	946	1	275	1	380	1	499	1	1260	1	74	1	123	1	1090	1	2050	1	789	1	1080	1	1560	1	1680	1	115	1	301	1	1360	1	2570	1	862	1	932	1	1000	1	958	1	884	1	1230	0.0001732	0.533	0.00012897	0.518	-0.0024688	0.8	-0.0096949	0.924	-0.0053738	0.843	-6.8632e-05	0.501	0.00026076	0.583	ENSMUSG00000024501	Dpysl3	-0.05 < x ≤ 0.05
ENSMUSG00000024501.20	20	chr18:43325725-43325887	-	CE	1	299	1	498	1	142	1	211	1	246	1	689	1	40	1	54	1	578	1	1160	1	421	1	445	1	663	1	865	1	52	1	142	1	722	1	1320	1	917	1	1100	1	1150	1	1100	1	998	1	1460	0.0002341	0.535	8.0823e-05	0.533	-0.0046638	0.854	-0.019524	0.94	-0.011518	0.896	-0.00036276	0.6	0.00067562	0.589	ENSMUSG00000024501	Dpysl3	-0.05 < x ≤ 0.05
ENSMUSG00000024501.20	22	chr18:43324227-43324287	-	TE	0	266	0	573	0	134	0	216	0	343	0	678	0	84	0	56	0	744	0	1450	0	1700	0	909	0	1440	0	2170	0	97	0	171	0	786	0	953	0.2283	6800	0.3034	7830	0.2375	8590	0.2462	7950	0.2956	6770	0.4013	10500	0.0089733	0.889	-0.058348	1	0.0048633	0.854	0.013929	0.936	0.0068277	0.821	0.00025696	0.605	-0.0004363	0.646	ENSMUSG00000024501	Dpysl3	-0.05 < x ≤ 0.05
ENSMUSG00000024501.20	23	chr18:43323976-43324226	-	TE	0	266	0	573	0	134	0	216	0	343	0	678	0	84	0	56	0	744	0	1450	0	1700	0	909	0	1440	0	2170	0	97	0	171	0	786	0	953	0	6800	0	7830	0	8590	0	7950	0	6770	0	10500	-2.0594e-05	0.543	-2.7435e-05	0.574	0.0050009	0.856	0.013153	0.934	0.0066677	0.846	0.00027814	0.608	-0.00042502	0.626	ENSMUSG00000024501	Dpysl3	-0.05 < x ≤ 0.05
ENSMUSG00000015176.11	33	chr19:46084954-46085528	+	TE	0.8775	184	0.0236	466	0.6409	173	0.0063	266	0.0003	207	0	324	0.2741	25	0.8971	70	0.0018	289	0	437	0.5114	356	0.0035	314	0.0109	368	0.0375	489	0	166	0.3994	210	0	357	0.0005	347	0.369	386	0.3963	259	0.3355	665	0.4476	365	0.0292	460	0.3592	329	-0.034731	0.856	0.30514	1	0.32134	0.911	0.58443	0.998	0.19991	0.964	-0.02558	0.992	0.0070348	0.838	ENSMUSG00000015176	Nolc1	0.30 < x ≤ 0.50
ENSMUSG00000024835.15	34	chr19:4153491-4153596	+	RI	0.111	580	0.0695	323	0.181	506	0.175	416	0.13	352	0.0718	345	0.102	271	0.1	371	0.0773	466	0.0569	577	0.064	687	0.0434	734	0.0319	739	0.0255	574	0.186	443	0.0851	384	0.0804	396	0.0622	504	0.0767	300	0.133	285	0.0772	259	0	188	0.0888	214	0.107	263	0.0011516	0.504	-0.011247	0.648	0.10992	1	0.034778	0.937	0.064379	0.876	0.0064441	0.737	-0.011778	0.866	ENSMUSG00000024835	Coro1b	0.05 < x ≤ 0.30
ENSMUSG00000024835.15	36	chr19:4153718-4153874	+	TE	0.5731	1000	0.5822	611	0.6186	809	0.6019	832	0.5661	702	0.6005	697	0.6728	436	0.6214	525	0.5831	1000	0.5785	1210	0.5837	1310	0.7028	1000	0.469	1100	0.6028	1160	0.7286	505	0.6868	526	0.6013	746	0.6072	985	0	1930	0	1580	0.0082	1470	0.0054	1430	0.0001	1610	0	1560	0.0083767	1	0.008159	1	0.030717	0.904	0.065968	0.963	0.10304	0.999	-0.1337	1	-0.23342	1	ENSMUSG00000024835	Coro1b	-0.05 < x ≤ 0.05
ENSMUSG00000024963.12	10	chr19:6989585-6989587	-	AA	0.766	150	0.724	95	0.827	174	0.857	200	0.782	195	0.672	145	0.862	135	0.839	101	0.838	148	0.73	128	0.644	132	0.839	142	0.694	130	0.617	87	0.871	132	0.917	141	0.743	149	0.782	165	0.594	39	0.698	74	0.613	50	0.472	67	0.558	35	0.679	52	0.013456	0.549	0.050592	0.699	0.058826	0.813	0.063955	0.809	0.12954	0.99	0.074818	0.864	-0.14393	0.994	ENSMUSG00000024963	Dnajc4	0.05 < x ≤ 0.30
ENSMUSG00000059326.7	20	chr19:61225324-61225420	-	CE	1	105	1	105	1	32	1	24	1	31	1	30	1	9	1	22	1	167	1	167	1	78	1	79	1	79	1	57	1	19	1	31	1	79	1	148			1	4													-0.027466	0.84	-0.061117	0.881	-0.030451	0.806	0.0047333	0.609	-0.00098485	0.553	ENSMUSG00000059326	Csf2ra	-0.05 < x ≤ 0.05
ENSMUSG00000059326.7	22	chr19:61225004-61225033	-	TE	0	122	0	111	0	40	0	31	0	32	0	34	0	11	0	20	0	227	0	187	0	89	0	80	0	74	0	63	0	24	0	36	0	100	0	181	0	4															0.02318	0.867	0.058188	0.903	0.025977	0.803	-0.0013518	0.533	0.00090296	0.524	ENSMUSG00000059326	Csf2ra	-0.05 < x ≤ 0.05
ENSMUSG00000010110.17	14	chr19:8742155-8742253	+	RI	0.724	219	0.555	100	0.695	277	0.687	310	0.624	146	0.442	97	0.851	114	0.522	71	0.454	133	0.476	142	0.49	140	0.769	114	0.572	115	0.334	99	0.76	105	0.626	107	0.394	97	0.573	94	0.299	99	0.362	88	0.314	64	0.272	77	0.21	48	0.357	73	0.018623	0.596	0.096449	0.878	0.22659	1	0.22001	0.868	0.20414	0.947	0.233	1	-0.1931	1	ENSMUSG00000010110	Stx5a	0.05 < x ≤ 0.30
ENSMUSG00000033863.2	3	chr19:23164683-23165471	+	TE	0.7409	1990	0.7762	1200	0.7865	3460	0.7615	3660	0.7103	1990	0.7467	668	0.6643	2130	0.6167	2440	0.7348	1220	0.7486	903	0.4027	342	0.6374	231	0.5871	487	0.5473	407	0.6856	1950	0.6478	1680	0.719	699	0.7341	449	0	717	0	695	0	568	0	501	0	672	0	713	0.000296	0.531	0.00033332	0.566	0.032627	0.953	-0.10074	1	-0.059292	0.971	0.040802	0.889	-0.049972	0.92	ENSMUSG00000033863	Klf9	-0.05 < x ≤ 0.05
ENSMUSG00000033863.2	4	chr19:23165472-23168134	+	TE	0.2591	1990	0.2238	1200	0.2135	3460	0.2385	3660	0.2897	1990	0.2533	668	0.3357	2130	0.3833	2440	0.2652	1220	0.2514	903	0.5973	342	0.3626	231	0.4129	487	0.4527	407	0.3144	1950	0.3522	1680	0.281	699	0.2659	449	1	717	1	695	1	568	1	501	1	672	1	713	-0.00029985	0.567	-0.00027259	0.544	-0.032542	0.942	0.10127	1	0.059789	0.967	-0.041213	0.894	0.048818	0.905	ENSMUSG00000033863	Klf9	-0.05 < x ≤ 0.05
ENSMUSG00000024664.5	22	chr19:10059513-10059672	+	TE	0.6118	54	0.882	148	0.726	65	0.2239	70	0.7603	69	0.5814	58	0.8999	70	0.7293	90	0	68	0.1441	77	0.7032	112	0.7032	84	0.6547	129	0.3243	153	0.7762	54	0.7374	75	0.6423	100	0	49	0.6943	127	0.7637	150	0.6693	188	0.7507	197	0.515	123	0.6347	169	-0.024592	0.678	0.15194	0.998	0.39181	0.938	0.72476	1	0.42038	0.865	0.32777	1	-0.050359	0.782	ENSMUSG00000024664	Fads3	0.30 < x ≤ 0.50
ENSMUSG00000024664.5	23	chr19:10059673-10060110	+	TE	0.3882	54	0.118	148	0.274	65	0.7761	70	0.2397	69	0.4186	58	0.1001	70	0.2707	90	1	68	0.8559	77	0.2968	112	0.2968	84	0.3453	129	0.6757	153	0.2238	54	0.2626	75	0.3577	100	1	49	0.3057	127	0.2363	150	0.3307	188	0.2493	197	0.485	123	0.3653	169	0.025513	0.706	-0.14895	0.997	-0.38955	0.95	-0.72374	1	-0.42012	0.851	-0.32314	1	0.045194	0.731	ENSMUSG00000024664	Fads3	-0.50 < x ≤ -0.30
ENSMUSG00000033417.16	16	chr19:60527328-60529040	-	TE	0.4123	251	0.4445	479	0.5668	275	0.3726	235	0.4771	243	0.5836	242	0.194	357	0.5431	538	0.5533	327	0.6617	396	0.387	831	0.5837	489	0.4976	459	0.4577	683	0.5909	282	0.6255	295	0.6556	286	0.735	354	0.438	1530	0.4447	1060	0.4128	1400	0.4218	1260	0.3991	1420	0.4045	1310	-0.024715	0.919	0.014752	0.772	-0.13817	0.886	-0.23706	0.882	-0.085271	0.94	0.038407	0.897	-0.085932	0.999	ENSMUSG00000033417	Cacul1	-0.30 < x ≤ -0.05
ENSMUSG00000033417.16	17	chr19:60524696-60527327	-	TE	0.5877	251	0.5555	479	0.4332	275	0.6274	235	0.5229	243	0.4164	242	0.806	357	0.4569	538	0.4467	327	0.3383	396	0.613	831	0.4163	489	0.5024	459	0.5423	683	0.4091	282	0.3745	295	0.3444	286	0.265	354	0.562	1530	0.5553	1060	0.5872	1400	0.5782	1260	0.6009	1420	0.5955	1310	0.025525	0.932	-0.013577	0.768	0.13563	0.871	0.23744	0.885	0.08599	0.926	-0.040451	0.913	0.08587	0.997	ENSMUSG00000033417	Cacul1	0.05 < x ≤ 0.30
ENSMUSG00000048120.16	32	chr19:40739756-40739794	+	TE	0.5271	621	0.3673	581	0.4206	641	0.3514	511	0.3372	559	0.4453	322	0.2362	1540	0.3696	1990	0.4885	534	0.5508	463	0.3613	304	0.3177	267	0.4369	213	0.4168	192	0.4715	1580	0.5402	1190	0.621	298	0.6022	298																	-0.13244	0.994	-0.21603	0.992	-0.10457	0.983	0.020128	0.664	0.11985	0.998	ENSMUSG00000048120	Entpd1	-0.30 < x ≤ -0.05
ENSMUSG00000048120.16	33	chr19:40739795-40741602	+	TE	0.4729	621	0.6327	581	0.5794	641	0.6486	511	0.6628	559	0.5547	322	0.7638	1540	0.6304	1990	0.5115	534	0.4492	463	0.6387	304	0.6823	267	0.5631	213	0.5832	192	0.5285	1580	0.4598	1190	0.379	298	0.3946	298																	0.13447	0.994	0.21617	0.996	0.10515	0.993	-0.02182	0.673	-0.11824	0.999	ENSMUSG00000048120	Entpd1	0.05 < x ≤ 0.30
ENSMUSG00000025228.5	23	chr19:46376814-46377140	-	TE	0.9515	749	0.9509	1230	0.4961	998	0.4817	881	0.9515	690	0.4776	874	0.8996	1230	0.9504	1720	0.9513	1050	0.9514	1170	0.9514	1520	0.5209	1150	0.8556	1120	0.7172	2030	0.8415	1050	0.8837	868	0.9514	653	0.9514	791	0.9506	2450	0.9512	1990	0.9507	2440	0.9253	2530	0.9515	2290	0.5066	2260	-0.00013605	0.522	-0.0011074	0.555	-0.46172	1	-0.025916	0.845	-0.088701	1	0.13848	1	0.33378	1	ENSMUSG00000025228	Actr1a	-0.50 < x ≤ -0.30
ENSMUSG00000024906.10	4	chr19:5488017-5488266	-	TS	0	52	0.2183	47	0.0932	41	0.4542	49	0.4146	53	0.122	33	0	32	0.291	19	0	45	0	55	0.1777	48	0.1077	50	0.165	33	0.0865	47	0	22	0	43	0.091	44	0.1678	65	0.1828	56	0.2864	53	0	39	0.1657	61	0	43	0	33	-0.16944	0.998	0.0027379	0.545	0.26339	0.975	0.15084	0.871	-0.11269	0.964	0.078732	0.851	0.062869	0.782	ENSMUSG00000024906	Mus81	0.05 < x ≤ 0.30
ENSMUSG00000037071.3	7	chr19:44406487-44406559	-	AD	1	54	1	58	1	82	1	123	1	62	1	26	1	146	1	124	1	30	1	19	1	23	1	117	1	32	1	36	1	81	1	128	1	24	1	21	1	408	1	550	1	241	1	284	1	280	1	421	-0.0017289	0.679	-0.00081054	0.542	0.029491	0.807	0.031647	0.857	0.032007	0.819	-0.0037301	0.547	-0.020612	0.782	ENSMUSG00000037071	Scd1	-0.05 < x ≤ 0.05
ENSMUSG00000041180.13	37	chr19:36618845-36620242	+	TE	0	37	0	78	0.2315	69	0	42	0.4336	52	0.1618	34	0.1271	69	0.0204	67	0.5321	30	0.2599	40	0.367	48	0.5049	78	0.2486	67	0.0718	85	0.1414	53	0.5429	48	0	31	0	21	1	33	0.9561	36	1	13	0.8818	28	1	15	1	20	-0.038261	0.692	-0.002938	0.509	-0.26752	0.932	-0.3149	0.987	0.31175	0.969	0.17117	0.999	-0.25062	0.999	ENSMUSG00000041180	Hectd2	-0.30 < x ≤ -0.05
ENSMUSG00000024853.10	15	chr19:5288411-5288413	-	AA	0.956	794	0.96	636	0.956	1020	0.92	958	0.943	684	0.932	599	0.937	430	0.922	663	0.963	840	0.952	730	0.952	820	0.928	771	0.956	888	0.916	803	0.941	524	0.915	471	0.958	749	0.945	778	1	379	1	360	1	380	0.926	466	0.885	329	1	328	-6.4648e-05	0.507	0.11441	1	-0.019215	0.814	-0.028861	0.963	-0.024023	0.899	0.040611	1	0.028234	0.995	ENSMUSG00000024853	Sf3b2	-0.05 < x ≤ 0.05
ENSMUSG00000025157.8	21	chr19:41939734-41939856	+	RI	0.0672	87	0.0632	80	0.073	95	0.133	115	0.0489	99	0.0329	110	0.225	105	0.0794	85	0.0742	107	0.0273	169	0.108	161	0.0378	152	0.0348	168	0.0376	172	0.0625	105	0.078	132	0.019	110	0.0218	163	0.328	32	0.148	35	0.141	43	0.0556	28	0.136	26	0.181	47	-0.17856	0.971	-0.0024255	0.514	0.053415	0.856	0.10095	0.908	0.051691	0.974	-0.0026613	0.564	-0.004313	0.579	ENSMUSG00000025157	Zdhhc16	0.05 < x ≤ 0.30
ENSMUSG00000024830.17	23	chr19:4158825-4158828	-	AD	0.561	107	0.406	88	0.442	120	0.703	140	0.502	114	0.267	70	0.541	77	0.578	98	0.471	67	0.281	85	0.307	88	0.226	65	0.157	80	0.165	66	0.521	120	0.507	118	0.326	94	0.315	97	0.22	36	0.361	31	0.168	43	0.196	30	0.278	24	0.224	38	-0.051088	0.738	-0.10996	0.869	0.19245	0.853	0.17898	0.93	0.1885	0.998	-0.0076834	0.562	-0.070287	0.855	ENSMUSG00000024830	Rps6kb2	0.05 < x ≤ 0.30
ENSMUSG00000024830.17	24	chr19:4158803-4158824	-	AD	0.561	102	0.406	89	0.442	129	0.703	144	0.502	114	0.267	71	0.541	79	0.558	98	0.418	65	0.281	85	0.307	91	0.226	65	0.173	84	0.165	70	0.521	124	0.507	120	0.326	94	0.315	97	0.22	37	0.348	26	0.158	43	0.196	30	0.278	25	0.224	38	-0.065252	0.773	-0.12482	0.885	0.21704	0.897	0.19568	0.969	0.19139	1	0.0082095	0.516	-0.056988	0.817	ENSMUSG00000024830	Rps6kb2	0.05 < x ≤ 0.30
ENSMUSG00000024830.17	25	chr19:4158718-4158802	-	RI	0.544	98	0.406	87	0.434	143	0.669	144	0.502	117	0.238	74	0.541	84	0.401	88	0.387	72	0.281	87	0.292	87	0.174	63	0.125	82	0.14	72	0.51	133	0.466	111	0.309	83	0.3	98	0.22	39	0.348	31	0.158	45	0.165	31	0.251	32	0.224	44	-0.058156	0.76	-0.09301	0.834	0.21264	0.925	0.13333	0.869	0.17889	0.993	-0.018261	0.615	-0.049675	0.818	ENSMUSG00000024830	Rps6kb2	0.05 < x ≤ 0.30
ENSMUSG00000024830.17	26	chr19:4158610-4158717	-	CE	1	138	1	108	1	187	1	167	0.956	158	0.984	127	1	116	0.986	134	0.986	124	0.954	124	0.986	141	0.983	115	0.975	134	1	118	1	166	1	158	0.94	126	0.971	134	1	75	1	54	1	71	0.965	59	1	50	1	60	-0.00026002	0.508	0.0058109	0.556	0.031408	0.964	0.022131	0.831	0.045189	0.994	-0.025006	0.945	-0.0070598	0.648	ENSMUSG00000024830	Rps6kb2	-0.05 < x ≤ 0.05
ENSMUSG00000024830.17	35	chr19:4156792-4156794	-	TE	0.9321	105	0.9948	75	0.9345	110	0.9919	124	0.9731	115	0.7273	78	0	33	0	50	0.9593	111	0.6749	113	0.984	81	0	37	0.6078	43	0.7572	57	0	68	0.6979	73	0.9835	79	0.9696	78	0	115	0	106	0	113	0.7239	119	0.9372	94	0.7768	113	-0.0002507	0.516	-0.91881	1	0.14462	0.852	-0.78991	1	-0.61164	0.943	-0.14292	0.935	0.57951	1	ENSMUSG00000024830	Rps6kb2	0.05 < x ≤ 0.30
ENSMUSG00000025068.8	5	chr19:47855215-47855323	+	CE	1	147	1	170	1	58	1	70	1	118	1	263	1	14	1	19	1	226	1	377	1	329	1	329	1	189	1	345	1	33	1	48	1	425	1	402	1	1510	1	1360	1	2020	1	1340	1	1270	1	1360	0.00011753	0.554	0.00023909	0.6	-0.011799	0.834	-0.052743	0.929	-0.022098	0.91	-0.0025773	0.657	-0.0023408	0.655	ENSMUSG00000025068	Gsto1	-0.05 < x ≤ 0.05
ENSMUSG00000025068.8	8	chr19:47857859-47857983	+	CE	1	381	1	489	1	127	1	155	1	276	1	639	1	39	1	43	1	569	1	900	1	845	1	840	1	545	1	898	1	81	1	124	1	1070	1	981	1	2120	1	1860	1	2730	1	1830	1	1680	1	1830	9.7851e-05	0.528	0.00021418	0.629	-0.005625	0.839	-0.022486	0.947	-0.008868	0.891	-0.00067763	0.614	-0.00074261	0.627	ENSMUSG00000025068	Gsto1	-0.05 < x ≤ 0.05
ENSMUSG00000025068.8	9	chr19:47857984-47858081	+	AD	1	516	1	700	1	169	1	238	1	382	1	847	1	67	1	64	1	803	1	1220	1	1200	1	1320	1	901	1	1270	1	123	1	192	1	1480	1	1370	1	2160	1	2020	1	2820	1	1920	1	1770	1	1950	0.00011254	0.568	0.0002103	0.625	-0.0041225	0.864	-0.013329	0.923	-0.0059782	0.89	-0.00034145	0.597	-0.00036622	0.607	ENSMUSG00000025068	Gsto1	-0.05 < x ≤ 0.05
ENSMUSG00000025068.8	10	chr19:47859432-47859530	+	CE	1	519	1	747	1	191	1	272	1	411	1	872	1	76	1	85	1	851	1	1280	1	1260	1	1530	1	1100	1	1370	1	145	1	241	1	1640	1	1480	1	1790	1	1640	1	2420	1	1600	1	1480	1	1700	0.00014058	0.56	0.00026243	0.621	-0.0032927	0.808	-0.011045	0.941	-0.0047972	0.869	-0.00020364	0.576	-0.0002234	0.572	ENSMUSG00000025068	Gsto1	-0.05 < x ≤ 0.05
ENSMUSG00000025068.8	11	chr19:47859531-47859555	+	AD	0	257	0	392	0	98	0	131	0	202	0	440	0	38	0	49	0	424	0	645	0	614	0	799	0	582	0	692	0	76	0	132	0	865	0	736	0	772	0	626	0	1030	0	671	0	581	0	705	-0.00031945	0.606	-0.00077838	0.643	0.0067444	0.814	0.020099	0.904	0.008942	0.856	0.00017457	0.549	0.00050808	0.592	ENSMUSG00000025068	Gsto1	-0.05 < x ≤ 0.05
ENSMUSG00000025068.8	14	chr19:47863457-47863482	+	CE	1	404	1	615	1	147	1	181	1	309	1	644	1	60	1	84	1	601	1	932	1	864	1	1300	1	907	1	967	1	114	1	203	1	1190	1	1080	1	944	1	845	1	1300	1	840	1	755	1	903	0.00033245	0.623	0.0006234	0.654	-0.0048371	0.814	-0.012421	0.913	-0.0056332	0.841	-7.8267e-05	0.517	-0.00033767	0.611	ENSMUSG00000025068	Gsto1	-0.05 < x ≤ 0.05
ENSMUSG00000025068.8	15	chr19:47864297-47864327	+	TE	0	511	0	802	0	175	0	258	0	394	0	881	0	73	0	72	0	882	0	1280	0	1190	0	1470	0	972	0	1250	0	108	0	223	0	1560	0	1360	0	3060	0	2860	0	4060	0	3060	0	2600	0	2980	-7.6012e-05	0.569	-0.00014845	0.595	0.0037582	0.823	0.012139	0.944	0.0061233	0.88	0.00020959	0.552	0.00033404	0.619	ENSMUSG00000025068	Gsto1	-0.05 < x ≤ 0.05
ENSMUSG00000025019.17	12	chr19:41559782-41562261	+	TE	1	69	1	128	1	94	1	108	1	69	1	78	0.2193	24	0.7358	59	0.7833	84	0.9997	86	1	76	1	36	0.9839	53	1	95	1	57	0.7611	51	0.7211	83	0.5202	36	1	246	0.6825	279	0.6905	183	0.6781	265	0.7091	201	0.6822	255	-0.31007	1	-0.020194	0.652	0.10687	0.929	-0.40027	0.919	0.24983	0.91	-0.023265	0.857	-0.0077119	0.628	ENSMUSG00000025019	Lcor	0.05 < x ≤ 0.30
ENSMUSG00000025223.15	25	chr19:46032616-46032688	-	TE	0.4674	452	0.5285	336	0.5659	622	0.5902	660	0.391	491	0.8062	367	0	378	0.1312	264	0.6674	383	0.7708	457	0.8118	347	0.299	296	0.7472	232	0.5671	325	0.5369	331	0.333	316	0.6833	352	0.4906	391	0.814	1150	0.7119	1330	0.7807	989	0.8709	1080	0.8197	800	0.6575	1030	-0.033672	0.97	-0.03789	0.975	-0.1407	0.987	-0.64995	1	-0.15111	0.862	0.18055	1	0.44258	1	ENSMUSG00000025223	Ldb1	-0.30 < x ≤ -0.05
ENSMUSG00000112693.1	2	chr19:12905335-12906687	+	TE	0	237	0	154	0.2293	166	0	221	0	166	0	166	0.0125	187	0.1116	172	0	184	0	306	0	495	0.0026	393	0	550	0	367	0	201	0	188	0.1774	187	0	210	0	326	0	385	0	297	0	275	0	377	0	419	0.00041654	0.539	0.00069567	0.558	0.11462	0.953	0.062118	0.974	-0.087883	0.925	-0.00087765	0.595	-0.0032493	0.844	ENSMUSG00000112693	Gm5512	0.05 < x ≤ 0.30
ENSMUSG00000112693.1	3	chr19:12906688-12906841	+	TE	1	237	1	154	0.7707	166	1	221	1	166	1	166	0.9875	187	0.8884	172	1	184	1	306	1	495	0.9974	393	1	550	1	367	1	201	1	188	0.8226	187	1	210	1	326	1	385	1	297	1	275	1	377	1	419	-0.00021274	0.51	-0.00067657	0.531	-0.11447	0.936	-0.062843	0.975	0.08752	0.936	0.00081606	0.628	0.0034061	0.817	ENSMUSG00000112693	Gm5512	-0.30 < x ≤ -0.05
ENSMUSG00000024843.15	36	chr19:3893348-3893657	+	TE	0	223	0.0001	239	0	218	0	241	0	189	0	135	0	196	0	267	0.0385	168	0	238	0	292	0.1383	202	0	258	0	277	0.1405	144	0.2411	135	0	156	0.0556	119	0.1437	202	0	190	0.0781	204	0	160	0.0734	169	0.007	195	-0.06491	0.98	0.0038469	0.562	-0.019316	0.85	-0.020008	0.876	0.16037	0.996	0.00024346	0.511	-0.13715	1	ENSMUSG00000024843	Chka	-0.05 < x ≤ 0.05
ENSMUSG00000024659.15	26	chr19:20373556-20373770	-	TE	0.023	879	0.1608	650	0.1193	539	0	572	0	625	0.008	757	0	391	0.1762	492	0	1170	0.0237	1470	0	2030	0.3258	1480	0.2971	1370	0	1540	0.2357	346	0.3574	665	0.0953	897	0.0599	1360	0	2120	0.0071	3170	0.0103	5350	0.0506	5200	0.1099	1970	0	4000	0.010033	1	-0.09986	1	0.048743	0.829	0.077478	0.864	0.21906	1	0.29652	1	-0.029081	0.948	ENSMUSG00000024659	Anxa1	-0.05 < x ≤ 0.05
ENSMUSG00000024845.17	23	chr19:4131031-4131075	+	CE	0.442	699	0.422	366	0.398	513	0.376	593	0.437	474	0.505	462	0.4	356	0.482	301	0.48	567	0.511	656	0.494	590	0.579	616	0.572	842	0.525	1110	0.442	276	0.39	372	0.503	556	0.555	749	0.275	346	0.237	214	0.244	312	0.194	292	0.245	250	0.275	276	-0.032639	0.824	-0.00039617	0.504	-0.10783	0.997	-0.053571	0.828	-0.11221	0.981	0.047368	0.982	-0.0070864	0.62	ENSMUSG00000024845	Tmem134	-0.30 < x ≤ -0.05
ENSMUSG00000048612.16	23	chr19:37969907-37969945	-	CE	0.678	73	0.9	303	0.886	116	0.66	78	0.929	81	0.901	96	0.849	184	0.601	229	0.86	93	0.927	53	0.859	224	0.857	169	0.858	144	0.889	170	0.798	196	0.688	81	0.918	70	0.875	60	0.829	631	0.79	506	0.322	503	0.357	489	0.744	389	0.787	336	-0.50431	1	-0.41887	1	-0.11405	0.801	-0.15976	0.88	-0.14417	0.962	-0.033472	0.816	0.002771	0.552	ENSMUSG00000048612	Myof	-0.30 < x ≤ -0.05
ENSMUSG00000048612.16	80	chr19:37899228-37899309	-	TE	0.2913	731	0.1986	724	0.2985	703	0.3923	630	0.2815	576	0.3184	450	0.1921	627	0.2403	606	0.273	704	0.2414	637	0.3008	1240	0.1198	421	0.1619	583	0.3205	603	0.1716	555	0.1694	359	0.295	568	0.3352	449	0.1899	890	0.2172	811	0.2225	1020	0.2181	786	0.1745	707	0.1981	653	0.032284	0.956	0.046793	0.987	0.087848	0.95	-0.040887	0.854	-0.14392	1	-0.15897	1	0.041177	0.97	ENSMUSG00000048612	Myof	0.05 < x ≤ 0.30
ENSMUSG00000025159.8	30	chr19:41955574-41955596	-	AA	0.0976	45	0.0291	53	0.0938	70	0.0508	62	0.106	26	0	21	0.125	18	0.132	43	0	47	0.0227	45	0.0294	70	0.0149	67	0.0149	68	0.0609	61	0.0933	41	0.0649	41	0	31	0.0476	33	0.0486	97	0.0388	107	0.0299	86	0.0314	82	0.0375	83	0.0582	100	-0.017175	0.738	-0.0090242	0.601	0.053624	0.888	0.12253	0.975	0.047613	0.805	-0.047472	0.906	-0.00065211	0.501	ENSMUSG00000025159	Mms19	0.05 < x ≤ 0.30
ENSMUSG00000039126.10	32	chr19:17221379-17221584	+	TE	0	60	0	41	0	73	0	83	0.0844	72	0.3222	31	0	54	0	60	0	53	0.4651	27	0	119	0.5594	32	0	27	0	55	0	49	0.0173	33	0.2374	30	0.1873	19	0	1460	0	2630	0	3490	0	3710	0	1340	0	2120	-0.00042479	0.724	-0.00050288	0.758	-0.22907	0.889	-0.22665	0.868	-0.20223	0.987	0.018661	0.708	-0.51963	1	ENSMUSG00000039126	Prune2	-0.30 < x ≤ -0.05
ENSMUSG00000024983.10	20	chr19:55576474-55577001	+	AL	0.0435	23	0.125	24	0	40	0	20	0	26	0	15	0	37	0	15	0.04	25	0.104	29	0.0769	26	0.176	17	0.12	25	0.118	17	0	32	0	25	0.238	21	0.0667	30	0.231	13	0.125	8	0.125	16	0	14	0	13	0.25	16	-0.11021	0.805	0.10269	0.867	-0.066826	0.843	-0.058824	0.816	-0.14327	0.923	-0.010672	0.524	-0.065214	0.699	ENSMUSG00000024983	Vti1a	-0.30 < x ≤ -0.05
ENSMUSG00000024712.9	7	chr19:17399859-17399961	+	TE	0.4871	4880	0.4493	2900	0.4339	6400	0.4295	7030	0.4016	3880	0.4985	2640	0.4317	4990	0.4319	5350	0.4404	3460	0.5354	4010	0.4383	1960	0.4744	2320	0.4678	3200	0.423	3930	0.4572	6920	0.4694	8040	0.4976	2840	0.5487	3330	0.3144	702	0.2315	1100	0.0915	718	0.2694	848	0.1854	643	0.0838	787	-0.22264	1	-0.093057	1	-0.055913	0.85	-0.056385	0.862	-0.060093	0.98	0.044548	1	-0.0071588	0.7	ENSMUSG00000024712	Rfk	-0.30 < x ≤ -0.05
ENSMUSG00000024712.9	8	chr19:17399962-17401349	+	TE	0.5129	4880	0.5507	2900	0.5661	6400	0.5705	7030	0.5984	3880	0.5015	2640	0.5683	4990	0.5681	5350	0.5596	3460	0.4646	4010	0.5617	1960	0.5256	2320	0.5322	3200	0.577	3930	0.5428	6920	0.5306	8040	0.5024	2840	0.4513	3330	0.6856	702	0.7685	1100	0.8377	718	0.7306	848	0.8146	643	0.6474	787	0.15231	1	0.022594	0.86	0.056055	0.876	0.056343	0.878	0.059629	0.986	-0.044485	1	0.0061462	0.677	ENSMUSG00000024712	Rfk	0.05 < x ≤ 0.30
ENSMUSG00000056612.7	2	chr19:6975241-6975257	+	TS	0	320	0	487	0	221	0	137	0	214	0	767	0	138	0	111	0	603	0	1220	0	363	0	326	0	330	0	777	0	106	0	254	0	1220	0	1360	0	462	0	353	0	533	0	458	0	441	0	390	-0.00031614	0.533	-0.00026028	0.534	0.0046004	0.831	0.0071	0.873	0.0059724	0.857	0.0016082	0.692	9.996e-05	0.543	ENSMUSG00000056612	Ppp1r14b	-0.05 < x ≤ 0.05
ENSMUSG00000056612.7	7	chr19:6976544-6976627	+	CE	1	475	1	766	1	296	1	308	1	407	1	1320	1	152	1	169	1	1100	1	1940	0.996	530	1	445	1	491	0.999	1130	1	200	1	391	1	2080	1	2200	1	1050	1	735	1	1460	1	1010	1	1100	1	867	0.00032944	0.585	0.0001309	0.542	-0.0026737	0.847	-0.0056846	0.88	-0.003238	0.867	-0.00021339	0.51	0.00017434	0.541	ENSMUSG00000056612	Ppp1r14b	-0.05 < x ≤ 0.05
ENSMUSG00000056612.7	13	chr19:6977110-6977249	+	TE	0	331	0	481	0	210	0	256	0	280	0	975	0	75	0	87	0	835	0	1370	0	371	0	242	0	232	0	744	0	120	0	235	0	1350	0	1540	0	1270	0	868	0	1790	0	1250	0	1320	0	1120	-0.00025859	0.606	-0.00015597	0.581	0.0035012	0.837	0.011068	0.93	0.0056232	0.866	0.0031176	0.783	0.00038619	0.532	ENSMUSG00000056612	Ppp1r14b	-0.05 < x ≤ 0.05
ENSMUSG00000056612.7	15	chr19:6977251-6977321	+	TE	0	331	0	481	0	210	0	256	0	280	0	975	0.1196	75	0	87	0	835	0	1370	0	371	0	242	0	232	0	744	0.2252	120	0	235	0	1350	0	1540	0.0202	1270	0.0247	868	0.0782	1790	0.0235	1250	0.0382	1320	0.0011	1120	0.057643	1	0.039524	1	0.0033866	0.803	0.068471	0.985	0.11612	0.986	0.0030257	0.778	0.00024303	0.513	ENSMUSG00000056612	Ppp1r14b	-0.05 < x ≤ 0.05
ENSMUSG00000056917.13	41	chr19:5651227-5651562	-	TE	0.3811	48	0.742	37	0	69	0.333	35	0.2676	41	0.5777	69	0.1802	38	0.1049	34	0.1869	62	0.5397	87	0.193	78	1	50	0.2579	27	0	78	0	32	0.2479	40	0.3487	61	0.2579	54	0.1982	125	0	149	0.7936	183	0.6274	129	0.5508	151	0.538	147	0.58797	1	0.23977	1	-0.19159	0.811	-0.20791	0.85	-0.16847	0.863	0.25997	1	-0.70786	1	ENSMUSG00000056917	Sipa1	-0.30 < x ≤ -0.05
ENSMUSG00000071655.12	17	chr19:8874256-8875159	+	RI	0.014	399	0.025	267	0.0297	451	0.0185	468	0.0138	405	0.00803	314	0.0691	178	0.0245	163	0.0115	352	0.0117	433	0.00685	441	0.0159	383	0.00906	501	0.00725	486	0.0142	215	0.0275	243	0.00569	442	0.0162	439	0.014	544	0.0241	488	0.0117	433	0.00505	398	0.0239	407	0.0216	403	-0.0015428	0.598	-0.012281	0.903	0.011939	0.852	0.038196	0.962	0.011905	0.808	0.0016869	0.615	-0.0073004	0.794	ENSMUSG00000071655	Ubxn1	-0.05 < x ≤ 0.05
ENSMUSG00000071660.10	11	chr19:8809075-8811135	-	TE	0.3196	416	0.5782	489	0.3102	342	0.3856	444	0.3909	322	0.3456	487	1	286	0.659	221	0.3917	547	0.4728	868	0.9327	1220	0.7182	1140	0.8355	1280	0.7982	1380	0.6675	422	0.5926	462	0.3413	537	0.3814	565	0.5611	1180	0.5314	1050	0.6177	1030	0.5549	1090	0.6225	950	0.5905	1090	0.056084	0.999	-0.0039597	0.564	-0.085104	0.91	0.39544	0.949	0.26878	1	0.037112	0.995	0.11688	1	ENSMUSG00000071660	Ttc9c	-0.30 < x ≤ -0.05
ENSMUSG00000024795.11	16	chr19:34935005-34935132	+	AD	1	35	1	8	1	25	1	13	1	23	0.99	196	0.538	20	1	18	1	173	0.992	252	0.982	108	0.992	239	0.948	335	0.974	303	1	16	0.949	76	1	57	1	273	0.87	43	1	28	0.975	79	1	54	1	43	0.902	39	0.10777	0.989	-0.01546	0.744	-0.043976	0.826	-0.24751	0.952	-0.048584	0.922	-0.025391	0.955	-0.04215	1	ENSMUSG00000024795	Kif20b	-0.05 < x ≤ 0.05
ENSMUSG00000024795.11	22	chr19:34936967-34937084	+	CE	1	37	1	16	1	20	1	9	1	24	1	178	1	12	1	14	1	145	0.992	254	0.985	133	0.983	217	1	349	0.986	278	1	7	0.969	58	1	29	1	234	1	57	1	44	1	103	0.958	107	1	69	0.961	70	0.007499	0.639	0.0046781	0.623	-0.058482	0.863	-0.06062	0.892	-0.060225	0.8	0.014582	0.973	0.018809	0.989	ENSMUSG00000024795	Kif20b	-0.30 < x ≤ -0.05
ENSMUSG00000095098.2	3	chr19:5457185-5457339	-	RI	0.97	1100	0.968	558	0.972	787	0.978	967	0.96	842	0.962	817	1	490	0.972	416	0.961	756	0.966	1030	0.902	273	0.973	219	0.935	358	0.941	461	1	440	0.993	585	0.942	830	0.958	1220	0.94	715	0.95	625	0.934	678	0.92	479	0.98	505	0.975	399	-0.0063802	0.704	-0.045172	1	0.011491	0.891	0.021365	0.894	0.045434	1	-0.006657	0.629	-0.036128	0.974	ENSMUSG00000095098	Ccdc85b	-0.05 < x ≤ 0.05
ENSMUSG00000025041.17	17	chr19:46909490-46909548	-	CE	0.264	136	0.203	80	0.256	169	0.313	227	0.18	128	0.103	65	0.2	111	0.191	106	0.155	97	0.0724	96	0.294	125	0.174	72	0.122	53	0.156	111	0.157	124	0.199	85	0.143	80	0.05	84	0.114	39	0.4	49	0.0759	38	0.168	43	0.11	26	0.404	40	-0.033205	0.708	-0.043711	0.737	0.16577	0.983	0.079453	0.904	0.079053	0.868	-0.02798	0.703	-0.046634	0.737	ENSMUSG00000025041	Nt5c2	0.05 < x ≤ 0.30
ENSMUSG00000025041.17	38	chr19:46886831-46887669	-	TE	0	492	0	398	0.0658	766	0.0086	697	0	452	0	275	0.0512	598	0.0002	666	0	421	0.009	315	0.0616	508	0.1155	386	0.0563	363	0.0915	478	0.1352	708	0.0862	443	0	248	0.0195	240	0.0156	347	0	356	0.081	317	0.0379	356	0	287	0	329	0.065602	1	0.080262	1	0.031328	0.899	0.020135	0.808	0.098244	1	-0.034494	0.976	-0.059256	0.998	ENSMUSG00000025041	Nt5c2	-0.05 < x ≤ 0.05
ENSMUSG00000025041.17	40	chr19:46883317-46886828	-	TE	0.123	492	0.1639	398	0.1809	766	0.1626	697	0.1439	452	0.0754	275	0.1799	598	0.136	666	0.098	421	0.086	315	0.1593	508	0.1015	386	0.1253	363	0.1587	478	0.1739	708	0.0598	443	0.0738	248	0.0491	240	0.1991	347	0.2479	356	0.1683	317	0.1631	356	0.2497	287	0.2642	329	-0.031441	0.858	-0.082689	0.993	0.077961	1	0.064886	0.989	0.053657	0.802	-0.032833	0.918	0.023111	0.842	ENSMUSG00000025041	Nt5c2	0.05 < x ≤ 0.30
ENSMUSG00000056201.8	8	chr19:5493232-5493380	+	RI	0.00727	2490	0.00458	3730	0.00919	1370	0.0106	1580	0.00509	2070	0.00305	3950	0.00856	1650	0.0105	1830	0.00536	4130	0.00276	6180	0.00266	2830	0.00218	2760	0.00301	3000	0.00182	5240	0.00895	1580	0.00415	2180	0.00241	4570	0.00158	6020	0.00268	2060	0.00172	1460	0.00338	2520	0.0026	2120	0.00164	1830	0.00219	1830	0.0005522	0.61	0.0016023	0.841	0.0062576	0.98	0.0058879	0.975	0.0049836	0.97	0.0013497	0.857	0.00073985	0.719	ENSMUSG00000056201	Cfl1	-0.05 < x ≤ 0.05
ENSMUSG00000056201.8	14	chr19:5493580-5494029	+	TE	0.9913	4790	0.9922	6880	0.9874	2730	0.9916	3160	0.9944	3910	0.9921	7990	0.9867	2740	0.9902	2820	0.9934	8640	0.9922	12600	0.9748	5520	0.9813	4990	0.979	5390	0.9836	10400	0.9907	2750	0.9894	4170	0.9941	9210	0.9928	12500	0.9917	8880	0.9909	6900	0.9944	11100	0.9952	9770	0.9939	8420	0.9945	9310	0.0028075	0.99	0.00054119	0.688	-0.0034832	0.887	-0.0047073	0.953	-0.0036142	0.956	-0.004684	0.977	-0.0023882	0.799	ENSMUSG00000056201	Cfl1	-0.05 < x ≤ 0.05
ENSMUSG00000056201.8	15	chr19:5494030-5495201	+	TE	0.0087	4790	0.0078	6880	0.0126	2730	0.0084	3160	0.0056	3910	0.0079	7990	0.0133	2740	0.0098	2820	0.0066	8640	0.0078	12600	0.0252	5520	0.0186	4990	0.021	5390	0.0164	10400	0.0093	2750	0.0106	4170	0.0059	9210	0.0072	12500	0.0083	8880	0.0091	6900	0.0056	11100	0.0048	9770	0.0061	8420	0.0055	9310	-0.0027208	0.989	-0.0005667	0.691	0.0035758	0.896	0.0046237	0.955	0.0036809	0.972	0.0047386	0.988	0.0023478	0.805	ENSMUSG00000056201	Cfl1	-0.05 < x ≤ 0.05
ENSMUSG00000047731.17	14	chr19:46657383-46657385	+	TE	0.3936	4980	0.6456	3760	0.5672	7280	0.3553	6790	0.6994	3920	0.4027	2380	0.2138	4020	0.2138	3590	0.6038	3200	0.8038	2790	0.5622	2460	0.2138	2250	0.7051	2210	0.3865	2620	0.4371	4250	0.3333	3530	0.4327	2150	0.5224	2190	0.2138	3310	0.3852	2640	0.2138	1920	0.2138	2040	0.6218	2040	0.4688	1880	0.00067179	0.531	-0.40772	1	-0.24225	0.952	-0.48988	1	-0.09249	0.905	0.31846	1	0.49061	1	ENSMUSG00000047731	Wbp1l	-0.30 < x ≤ -0.05
ENSMUSG00000025224.16	58	chr19:46280732-46280743	+	AD	0.111	15	0.207	35	0.235	21	0.583	19	0.333	20	0.103	16	0.889	17	0.38	49	0.185	16	0.143	16	0.333	60	0.231	48	0.406	45	0.375	77	0.422	32	0.556	14	0.314	23	0.368	13	0.141	109	0.192	96	0.126	103	0.127	111	0.177	70	0.124	86	-0.014943	0.654	-0.0497	0.818	0.21184	0.864	0.41643	0.911	0.13117	0.815	0.034674	0.614	0.17207	0.968	ENSMUSG00000025224	Gbf1	0.05 < x ≤ 0.30
ENSMUSG00000038843.18	8	chr19:17328669-17328908	-	TE	0.0326	9670	0.036	8560	0.0431	11200	0	8830	0.0354	9220	0.0584	4160	0	5980	0	7100	0.1197	5490	0.0793	5040	0	13300	0	9000	0	3920	0.0003	1690	0	8240	0.0372	6430	0.0894	4260	0.2109	2970	0.1597	209	0.1783	985	0.1947	750	0.2535	1410	0.3594	65	0.0656	227	0.032449	0.859	-0.16584	0.999	-0.0779	0.986	-0.099597	1	-0.13128	0.988	-0.00065185	0.843	0.00014116	0.679	ENSMUSG00000038843	Gcnt1	-0.30 < x ≤ -0.05
ENSMUSG00000024800.8	5	chr19:36083819-36083960	+	AD	0.176	17	0	18	0.154	13	0.222	18	0	6	0	24	0	11	0.222	9	0	16	0	28	0	24	0.154	26	0	20	0	21	0	5	0	7	0	23	0	26	0	32	0	35	0.0417	50	0	42	0	45	0	51	0.029336	0.794	0.034853	0.865	0.18252	0.96	0.13237	0.822	0.087086	0.8	-0.00051314	0.504	-0.13228	0.952	ENSMUSG00000024800	Rpp30	0.05 < x ≤ 0.30
ENSMUSG00000055491.14	13	chr19:46062141-46062143	+	AA	0.267	19	0.25	75	0.2	18	0.0833	13	0.122	19	0.242	41	0	7	0.148	31	0.348	31	0.281	41	0.263	24	0.0857	38	0.25	20	0.204	65	0.0909	12	0.222	11	0.344	43	0.303	43	0.101	38	0.259	34	0.137	58	0.154	45	0.18	59	0.125	36	0.02451	0.648	-0.043231	0.757	-0.13878	0.846	-0.18505	0.926	-0.12848	0.811	0.066861	0.736	0.16963	0.949	ENSMUSG00000055491	Pprc1	-0.30 < x ≤ -0.05
ENSMUSG00000024766.15	16	chr19:33555167-33555422	-	TE	0.2936	412	0.9613	345	0.0068	309	0.0719	292	0.0001	324	0.198	370	0	422	0	300	0.0154	425	0.3044	510	0.0012	168	0.6304	224	0.0002	152	0.994	133	0.0345	452	0.2737	464	0.918	353	0.333	428	0.7351	185	0	152	0.4138	38	0.6593	19					-0.3181	1			-0.11942	0.805	-0.15809	0.975	-0.46973	0.915	-0.97978	1	-0.62251	1	ENSMUSG00000024766	Lipo3	-0.30 < x ≤ -0.05
ENSMUSG00000084957.3	23	chr19:53931010-53931013	-	TE	0.5033	719	0.6477	471	0.3655	828	0.6734	697	0.7703	585	0.7333	491	0.6958	542	0.3977	593	0.7283	608	0.6529	839	0.5687	940	0.4826	619	0.4918	751	0.5653	838	0.0719	867	0.4204	773	0.6594	676	0.6827	699	0.1699	277	0.0993	257	0.2632	300	0.0876	272	0.2954	233	0.3683	299	0.092998	0.997	-0.030816	0.79	-0.17133	0.847	-0.143	0.803	-0.42317	0.976	-0.076067	0.999	0.0093566	0.63	ENSMUSG00000084957	Bbip1	-0.30 < x ≤ -0.05
ENSMUSG00000024927.8	24	chr19:5647424-5647608	+	TE	0.1859	4290	0.2255	4310	0.2274	4130	0.1243	4420	0.0893	2940	0.1923	2110	0.2054	2120	0.273	2620	0.0452	2610	0.1405	3420	0.1685	2940	0.3636	2630	0.3271	2800	0.1253	2710	0.3498	2020	0.3139	3190	0.1372	2060	0.1122	2130	0.0416	2420	0.0794	1030	0.0838	1230	0	959	0.0368	1690	0	1020	0.042296	1	0.047052	1	0.082815	0.871	0.14598	0.976	0.20675	1	0.20126	1	-0.036919	1	ENSMUSG00000024927	Rela	0.05 < x ≤ 0.30
ENSMUSG00000024927.8	25	chr19:5647609-5648130	+	TE	0.8141	4290	0.7745	4310	0.7726	4130	0.8757	4420	0.9107	2940	0.8077	2110	0.7946	2120	0.727	2620	0.9548	2610	0.8595	3420	0.8315	2940	0.6364	2630	0.6729	2800	0.8747	2710	0.6502	2020	0.6861	3190	0.8628	2060	0.8878	2130	0.448	2420	0.4005	1030	0.4534	1230	0.4096	959	0.38	1690	0.4525	1020	0.0046656	0.592	0.07314	1	-0.082889	0.871	-0.14638	0.986	-0.20694	1	-0.20117	1	0.036251	0.998	ENSMUSG00000024927	Rela	-0.30 < x ≤ -0.05
ENSMUSG00000024878.9	4	chr19:24961317-24961383	-	AD	0.733	39	0.333	18	0.484	23	0.6	24	0.231	32	0.119	33	0.829	32	0.478	17	0.216	45	0.171	48	0.323	41	0.278	23	0.467	33	0.228	35	0.273	7	0.586	23	0.262	41	0.181	49	0.0667	64	0.0652	49	0.0784	55	0.104	74	0.0784	51	0.0606	70	0.010685	0.596	-0.00095443	0.505	0.33477	0.996	0.43552	0.983	0.21839	0.863	0.22316	0.976	0.16671	0.912	ENSMUSG00000024878	Cbwd1	0.30 < x ≤ 0.50
ENSMUSG00000024841.8	1	chr19:5366741-5366944	+	TS	0	42	0	27	0	43	0	38	0.2124	28	0.6883	24	0	27	0	12	0.1002	27	0.3745	43	0	50	0	51	0	37	0.2686	54	0	19	0	22	0.4669	46	0.2686	49	0.7623	46	0.5065	48	0.6372	62	0.765	32	0.6093	44	0.765	35	-0.11638	0.919	0.028474	0.62	-0.23098	0.984	-0.19869	0.935	-0.32484	0.999	-0.25066	1	0.0069493	0.569	ENSMUSG00000024841	Eif1ad	-0.30 < x ≤ -0.05
ENSMUSG00000032702.16	12	chr19:25424138-25424383	+	CE	0.844	424	0.787	529	0.83	388	0.887	417	0.877	245	0.865	138	0.803	229	0.729	236	0.93	250	0.895	162	0.876	196	0.859	237	0.898	93	0.948	75	0.784	190	0.817	159	0.817	109	0.928	107	1	45	0.887	67	0.933	29	0.816	69	0.786	25	0.971	69	-0.073231	0.939	0.13926	0.949	-0.051824	0.884	-0.14577	0.998	-0.068304	0.857	-0.047326	0.876	0.035794	0.836	ENSMUSG00000032702	Kank1	-0.30 < x ≤ -0.05
ENSMUSG00000024993.15	10	chr19:60817531-60817610	+	CE	0.774	196	0.914	89	0.803	210	0.697	207	0.796	150	0.91	128	0.896	146	0.783	148	0.909	147	0.894	179	0.867	112	1	135	0.893	106	1	173	0.644	148	0.848	183	0.872	235	0.92	193	0.891	87	0.899	95	0.925	77	0.905	60	0.934	59	0.813	68	0.031648	0.76	-0.0084673	0.561	-0.14863	0.995	-0.060884	0.828	-0.14932	0.929	-0.10901	1	-0.10619	1	ENSMUSG00000024993	Dennd10	-0.30 < x ≤ -0.05
ENSMUSG00000024921.17	65	chr19:26748447-26748503	+	AD	0.0132	183	0.00893	113	0.00967	166	0	189	0	99	0.0697	48	0	172	0.00823	255	0.0156	82	0.0519	64	0.117	61	0.138	50	0.176	45	0.224	30	0	204	0	90	0	29	0.179	33	0.149	183	0.124	247	0.0822	205	0.0672	239	0.159	97	0.0919	167	-0.067531	0.984	-0.079649	0.973	-0.035255	0.926	-0.036232	0.928	-0.10624	0.962	-0.055794	0.712	0.038437	0.695	ENSMUSG00000024921	Smarca2	-0.05 < x ≤ 0.05
ENSMUSG00000024921.17	69	chr19:26748538-26748544	+	AD	0	181	0.00893	113	0.00967	167	0	189	0.023	101	0.0697	51	0	172	0.00823	253	0.0156	81	0.0519	67	0.0867	85	0.114	54	0.102	44	0.0852	29	0	204	0	90	0	29	0.179	39	0.107	196	0.0681	251	0.0578	212	0.0545	234	0.117	103	0.0615	172	-0.049371	0.974	-0.064393	0.967	-0.036045	0.907	-0.036106	0.928	-0.1065	0.95	0.0031654	0.504	-0.0090924	0.543	ENSMUSG00000024921	Smarca2	-0.05 < x ≤ 0.05
ENSMUSG00000024921.17	73	chr19:26749852-26749942	+	CE	0.0132	184	0.0431	116	0.0334	173	0.0207	193	0.023	105	0.157	59	0	172	0.00823	255	0.0468	85	0.0691	71	0.311	116	0.307	86	0.174	64	0.357	48	0.0106	207	0.0426	94	0.116	34	0.311	54	0.184	225	0.172	299	0.13	234	0.093	250	0.254	132	0.153	194	-0.054611	0.956	-0.12543	0.999	-0.035984	0.867	-0.061777	0.997	-0.19177	0.986	-0.1817	0.991	-0.12542	0.967	ENSMUSG00000024921	Smarca2	-0.05 < x ≤ 0.05
ENSMUSG00000024921.17	74	chr19:26749943-26749947	+	AD	0.0132	185	0.0431	121	0.0334	176	0.0207	197	0.023	109	0.157	63	0	172	0.00823	257	0.0468	88	0.0691	74	0.311	142	0.307	111	0.271	82	0.357	61	0.0106	209	0.0426	98	0.116	38	0.311	65	0.184	234	0.172	329	0.13	241	0.0902	259	0.254	148	0.149	205	-0.053724	0.956	-0.12492	1	-0.036798	0.873	-0.059156	0.994	-0.1928	0.99	-0.088218	0.875	-0.033328	0.712	ENSMUSG00000024921	Smarca2	-0.05 < x ≤ 0.05
ENSMUSG00000024889.5	25	chr19:4623564-4623576	-	AA	0.0975	153	0.0813	198	0.116	125	0.107	129	0.0573	124	0.0879	201	0.102	54	0.172	99	0.0706	153	0.084	255	0.124	104	0.115	121	0.128	158	0.117	180	0.158	104	0.112	168	0.0804	215	0.0851	221	0.106	26	0.186	35	0.143	16	0.112	25	0	12	0.0741	29	0.046963	0.632	0.1145	0.876	0.035419	0.844	0.066066	0.887	0.051886	0.887	0.01187	0.629	0.010443	0.601	ENSMUSG00000024889	Rce1	-0.05 < x ≤ 0.05
ENSMUSG00000059734.7	16	chr19:3908867-3908869	-	TE	0.7889	70	0	58	1	58	0.6767	46	0.1013	68	0.4927	89	1	34	1	13	0.706	101	0.6238	119	0.0361	48	0.6172	39	0.6069	38	0.6317	81	1	30	1	42	0.6871	95	0.6668	134	1	105	1	104	1	101	1	85	1	72	1	88	-0.00074616	0.557	0.0036729	0.578	0.16482	0.848	0.29313	1	0.29779	1	-0.024197	0.572	-0.0112	0.503	ENSMUSG00000059734	Ndufs8	0.05 < x ≤ 0.30
ENSMUSG00000059734.7	17	chr19:3908863-3908866	-	TE	0.2111	70	1	58	0	58	0.3233	46	0.8987	68	0.5073	89	0	34	0	13	0.294	101	0.3762	119	0.9639	48	0.3828	39	0.3931	38	0.3683	81	0	30	0	42	0.3129	95	0.3332	134	0	105	0	104	0	101	0	85	0	72	0	88	0.00051862	0.508	-0.0039497	0.603	-0.16419	0.838	-0.2904	0.999	-0.29803	1	0.022206	0.593	0.0092199	0.54	ENSMUSG00000059734	Ndufs8	-0.30 < x ≤ -0.05
ENSMUSG00000034108.6	12	chr19:4834173-4834193	-	AD	0.977	255	0.952	126	0.991	224	0.947	224	0.958	293	0.98	203	1	75	0.952	121	0.943	239	0.94	236	0.965	242	0.955	262	0.958	254	0.969	271	1	170	0.97	157	0.965	229	0.941	260	0.989	174	0.99	208	0.948	122	0.961	126	0.973	150	0.914	147	-0.043136	0.984	-0.025476	0.854	0.026705	0.85	0.028838	0.838	0.029707	0.909	-0.011652	0.749	0.0026015	0.558	ENSMUSG00000034108	Ccs	-0.05 < x ≤ 0.05
ENSMUSG00000034108.6	19	chr19:4825874-4825943	-	RI	0.0458	194	0.0316	98	0.0267	155	0.0476	165	0.0207	173	0.0146	139	0.0139	72	0.0311	83	0.0764	162	0.0692	170	0.0332	187	0	131	0.0257	166	0.0137	185	0.0736	124	0.035	133	0.0131	155	0.0306	202	0.0588	189	0.0291	177	0.0596	151	0.0566	140	0.0593	134	0.0479	164	0.0022165	0.531	-0.0012942	0.521	-0.035796	0.907	-0.0422	0.924	0.032747	0.875	0.012989	0.799	0.024714	0.969	ENSMUSG00000034108	Ccs	-0.05 < x ≤ 0.05
ENSMUSG00000060675.13	11	chr19:7585565-7586711	+	TE	0.5794	509	0.6548	206	0.4766	477	0.5745	533	0.639	396	0.6876	148	0.2188	312	0.5297	304	0.6675	195	0.8276	108	0.2706	178	0.5076	101	0.4269	113	0.5362	63	0.3004	199	0.3271	235	0.5042	130	0.8554	119	0.8629	134	0.7517	51	0.9728	21	0.7999	52	0.6605	39	0.6485	28	0.07259	0.891	0.28249	0.999	-0.21873	0.983	-0.36851	0.979	-0.35971	0.975	-0.10458	0.909	-0.080903	0.897	ENSMUSG00000060675	Plaat3	-0.30 < x ≤ -0.05
ENSMUSG00000060675.13	12	chr19:7586712-7588545	+	TE	0.4206	509	0.3452	206	0.5234	477	0.4255	533	0.361	396	0.3124	148	0.7812	312	0.4703	304	0.3325	195	0.1724	108	0.7294	178	0.4924	101	0.5731	113	0.4638	63	0.6996	199	0.6729	235	0.4958	130	0.1446	119	0.1371	134	0.2483	51	0.0272	21	0.2001	52	0.3395	39	0.3515	28	-0.073158	0.887	-0.28193	0.999	0.21821	0.981	0.37008	0.98	0.36224	0.971	0.10933	0.904	0.082182	0.89	ENSMUSG00000060675	Plaat3	0.05 < x ≤ 0.30
ENSMUSG00000036372.14	6	chr19:10206534-10207163	+	RI	0.096	137	0.0438	143	0.15	107	0.104	149	0.0565	187	0.033	219	0.262	61	0.2	39	0.0238	322	0.0347	346	0.0379	260	0.048	153	0.0473	166	0.0331	312	0.143	44	0.136	71	0.0408	383	0.0417	408	0	650	0.0238	630	0.0278	610	0	636	0.0501	439	0.0383	522	0.02776	1	-0.022391	0.974	0.10193	0.997	0.21071	1	0.10691	0.999	0.017181	0.808	-0.00047737	0.51	ENSMUSG00000036372	Tmem258	0.05 < x ≤ 0.30
ENSMUSG00000024725.13	16	chr19:18580992-18581328	-	TE	0.2433	844	0.2473	455	0.2194	634	0.2837	739	0.1565	693	0.3902	662	0	530	0	401	0.3152	811	0.3227	951	0	539	0.1864	574	0.2963	572	0.1625	651	0.3105	527	0.3334	578	0.3791	738	0.3978	979	0.767	429	0.713	441	0.7178	441	0.7438	481	0.7907	300	0.7401	351	-0.049241	0.963	-0.070763	0.981	-0.067378	0.946	-0.31668	1	-0.064977	0.987	0.1326	1	0.10884	1	ENSMUSG00000024725	Ostf1	-0.30 < x ≤ -0.05
ENSMUSG00000024725.13	17	chr19:18580809-18580991	-	TE	0.7298	844	0.7201	455	0.7516	634	0.6949	739	0.816	693	0.6009	662	0.9433	530	0.956	401	0.6692	811	0.6686	951	0.9827	539	0.7906	574	0.6877	572	0.8249	651	0.6659	527	0.6548	578	0.6102	738	0.5941	979	0.227	429	0.2817	441	0.2773	441	0.248	481	0.2025	300	0.2494	351	0.051879	0.963	0.074809	0.991	0.054351	0.933	0.27887	1	0.05858	0.979	-0.13756	1	-0.10251	1	ENSMUSG00000024725	Ostf1	0.05 < x ≤ 0.30
ENSMUSG00000024725.13	18	chr19:18579328-18580808	-	TE	0.0269	844	0.0327	455	0.029	634	0.0214	739	0.0276	693	0.0089	662	0.0567	530	0.044	401	0.0156	811	0.0087	951	0.0174	539	0.0231	574	0.016	572	0.0127	651	0.0236	527	0.0118	578	0.0107	738	0.0081	979	0.006	429	0.0053	441	0.0049	441	0.0083	481	0.0069	300	0.0106	351	-0.0015954	0.6	-0.0028037	0.639	0.013268	0.929	0.039037	0.998	0.0088423	0.832	0.0037345	0.714	-0.0077118	0.8	ENSMUSG00000024725	Ostf1	-0.05 < x ≤ 0.05
ENSMUSG00000025026.15	39	chr19:53244310-53244405	+	CE	0.025	163	0.0796	95	0.0175	174	0.0186	137	0.0553	124	0.111	85	0.0326	184	0.0164	124	0.1	126	0.0959	120	0.0154	165	0.04	143	0.0345	165	0.144	103	0.0335	185	0.035	192	0.0815	73	0.104	122	0.0323	96	0.0422	173	0.0513	41	0.022	93	0.0236	65	0.0206	124	0.029243	0.736	0.034999	0.766	-0.078907	0.997	-0.07355	0.995	-0.062773	0.976	-0.11196	0.999	-0.0056307	0.59	ENSMUSG00000025026	Add3	-0.30 < x ≤ -0.05
ENSMUSG00000024640.9	22	chr19:15904678-15905126	-	TE	0	84	0	195	0	31	0	43	0	53	0.0031	626	0	14	0	10	0	443	0	852	0.0051	768	0.0047	825	0.006	645	0	865	0	24	0	108	0	519	0	955	0.1072	2490	0.0937	4050	0.0878	4140	0.106	3950	0.1065	2080	0.1218	2960	-0.019824	0.994	-0.018743	0.99	0.024617	0.928	0.069441	0.982	0.022632	0.854	0.006429	0.978	0.001676	0.638	ENSMUSG00000024640	Psat1	-0.05 < x ≤ 0.05
ENSMUSG00000074909.5	4	chr19:29810923-29811699	-	TE	0.1742	320	0.1205	277	0.0992	518	0.0429	558	0.0675	404	0.1066	308	0.2518	690	0.2383	431	0	307	0	290	0	445	0	404	0.0249	458	0	413	0	622	0.0738	520	0.1605	254	0.2329	233	0	160	0	205	0	189	0.0353	264	0	153	0	232	-0.00087094	0.544	-0.0015931	0.564	0.069224	1	0.24262	1	-0.15977	0.99	0.024508	1	0.024662	0.999	ENSMUSG00000074909	Ranbp6	0.05 < x ≤ 0.30
ENSMUSG00000074909.5	5	chr19:29808400-29810922	-	TE	0.8258	320	0.8795	277	0.9008	518	0.9571	558	0.9325	404	0.8934	308	0.7482	690	0.7617	431	1	307	1	290	1	445	1	404	0.9751	458	1	413	1	622	0.9262	520	0.8395	254	0.7671	233	1	160	1	205	1	189	0.9647	264	1	153	1	232	0.00084651	0.526	0.0011356	0.58	-0.069374	1	-0.24281	1	0.1604	0.99	-0.024039	1	-0.02423	1	ENSMUSG00000074909	Ranbp6	-0.30 < x ≤ -0.05
ENSMUSG00000024679.10	3	chr19:11601830-11601964	-	CE	1	132	1	118	1	20	1	35	1	7	1	26.6	1	5	1	9	1	335	1	422			1	8			1	16	1	5	1	14	1	197	1	349																	-0.034104	0.917	-0.11472	0.97	-0.09724	0.936					ENSMUSG00000024679	Ms4a6d	-0.05 < x ≤ 0.05
ENSMUSG00000024679.10	7	chr19:11592865-11592921	-	CE	1	153	1	152	1	22	1	31	1	7	1	30	1	15	1	13	1	388	1	445			1	8			1	20	1	4	1	25	1	228	1	388																	-0.033761	0.943	-0.059516	0.961	-0.033402	0.918					ENSMUSG00000024679	Ms4a6d	-0.05 < x ≤ 0.05
ENSMUSG00000024679.10	10	chr19:11587964-11588065	-	CE	1	276	1	206	1	23	1	47	1	11	1	47	1	9	1	14	1	586	1	669			1	22			1	29	1	18	1	36	1	287	1	595																	-0.028829	0.92	-0.077224	0.982	-0.036472	0.905					ENSMUSG00000024679	Ms4a6d	-0.05 < x ≤ 0.05
ENSMUSG00000024667.12	16	chr19:10550492-10550549	-	TE	0.8551	41	1	25	0.7551	43	0.8458	49	0.8391	47	0.9192	39	1	8	0.5641	18	1	40	1	59	0.7789	69	0.4134	49	0.6111	57	0.7943	37	0.5516	19	0.6531	25	1	60	0.9125	49	1	49	1	66	1	52	1	49	1	50	1	64	0.00067124	0.537	-0.00021854	0.515	-0.19089	0.998	-0.25119	0.949	-0.34862	0.998	-0.17252	0.965	0.18942	0.982	ENSMUSG00000024667	Tmem216	-0.30 < x ≤ -0.05
ENSMUSG00000024985.19	49	chr19:55932196-55932209	+	TE	0.2377	379	0.3161	279	0.4326	504	0.4611	468	0.1669	238	0.3311	216	0.2911	684	0.3136	545	0.2295	321	0.2059	285	0.2587	526	0.2602	325	0.2674	493	0.305	336	0.2146	513	0.2546	412	0.2442	179	0.408	166	0	224	0	338	0	280	0	258	0	173	0	382	-0.00081147	0.56	-0.0019497	0.605	0.22799	1	0.082854	0.994	-0.092383	0.844	-0.038672	0.879	0.005141	0.573	ENSMUSG00000024985	Tcf7l2	0.05 < x ≤ 0.30
ENSMUSG00000003680.16	16	chr19:8782407-8782543	-	RI	0.0746	36	0	16	0.0667	24	0.0769	14	0.0667	16	0.107	28	0.0833	12	0	16	0	25	0	46	0.0435	72	0	52	0.0448	67	0.0172	58	0.0909	11	0.103	16	0.0422	37	0	29	0.0571	35	0.0286	36	0.0256	39	0.0263	38	0.0769	42	0	26	-0.034539	0.751	-0.047838	0.818	0.089284	0.888	0.070079	0.802	0.10151	0.864	0.024954	0.776	0.039824	0.892	ENSMUSG00000003680	Taf6l	0.05 < x ≤ 0.30
ENSMUSG00000024982.10	25	chr19:55302558-55302604	-	CE	1	355	0.994	274	0.988	288	1	252	1	262	1	367	1	130	1	172	0.987	269	0.97	516	0.977	349	0.984	508	0.992	498	0.975	391	1	335	1	343	0.976	347	0.993	459	0.981	213	0.966	176	1	172	0.964	163	0.971	136	0.987	150	0.017903	0.944	0.030067	0.984	0.014987	0.898	0.017973	0.927	0.014854	0.952	0.017602	0.982	0.0083844	0.882	ENSMUSG00000024982	Zdhhc6	-0.05 < x ≤ 0.05
ENSMUSG00000024959.14	23	chr19:6951893-6951893	+	TE	0.6593	51	0	20	0	35	0	55	0	50	0	41	0	32	0	16	0.6376	48	0.6039	44	0	39	0.2762	49	0.5134	36	0.4323	62	0.4506	32	0.4323	31	0	33	0	60	0	86	0	80	0	63	0	75	0	79	0	71	0.0035903	0.587	0.0019017	0.516	-0.59611	1	-0.57164	1	0.42296	1	0.084185	0.824	0.23034	0.985	ENSMUSG00000024959	Bad	x ≤ -0.50
ENSMUSG00000044345.9	1	chr19:42147400-42147707	+	TS	0.5456	3970	0.5642	2330	0.5331	7310	0.505	5150	0.5698	3400	0.4569	1920	0.5988	4020	0.6576	3360	0.5694	2950	0.588	2190	0.6496	1380	0.7124	2450	0.7077	1950	0.7128	831	0.7138	6400	0.6993	6030	0.5412	1760	0.5359	1490	0.9363	1400	0.9261	1890	0.8664	1780	0.8794	1880	0.8567	1190	0.8879	1660	-0.069434	1	0.0096213	0.756	-0.059424	0.998	0.049591	0.932	0.16806	1	-0.0049457	0.626	-0.0051508	0.65	ENSMUSG00000044345	Marveld1	-0.30 < x ≤ -0.05
ENSMUSG00000044345.9	2	chr19:42147708-42149559	+	TS	0.4544	3970	0.4358	2330	0.4669	7310	0.495	5150	0.4302	3400	0.5431	1920	0.4012	4020	0.3424	3360	0.4306	2950	0.412	2190	0.3504	1380	0.2876	2450	0.2923	1950	0.2872	831	0.2862	6400	0.3007	6030	0.4588	1760	0.4641	1490	0.0637	1400	0.0739	1890	0.1336	1780	0.1206	1880	0.1433	1190	0.1121	1660	0.069881	1	-0.0099951	0.769	0.059662	0.999	-0.049343	0.94	-0.16823	1	0.004747	0.604	0.0051919	0.648	ENSMUSG00000044345	Marveld1	0.05 < x ≤ 0.30
ENSMUSG00000058624.13	18	chr19:21394038-21395258	-	TE	0.3973	415	0.2497	464	0.3921	255	0.4455	280	0.5461	233	0.5666	160	0.3565	320	0.2914	247	0.4724	430	0.5257	464	0	7	0	5	0.4268	64	0.4155	209	0.3532	228	0.5144	211	0.5686	357	0.5317	373	0.08	77	0.2489	70			0	3									-0.079285	0.931	-0.17225	0.999	-0.11509	0.893	0.015301	0.605	0.28521	0.946	ENSMUSG00000058624	Gda	-0.30 < x ≤ -0.05
ENSMUSG00000025016.11	17	chr19:41213792-41215139	-	TE	0.9228	2580	0.8666	4540	0.8743	3100	0.8979	2820	0.8964	2650	0.9364	3290	0.8757	2360	0.8485	2820	0.9225	4040	0.9503	6080	0.8545	3820	0.9127	3360	0.8872	3950	0.8801	4600	0.8746	3340	0.9367	3540	0.947	5010	0.9629	4040	0.8851	4420	0.8545	3870	0.9003	3970	0.8909	3720	0.8606	3140	0.8492	3520	0.015181	0.987	0.040038	1	-0.050704	0.994	-0.074486	1	-0.049482	0.96	0.0070344	0.832	-0.025609	0.999	ENSMUSG00000025016	Tm9sf3	-0.30 < x ≤ -0.05
ENSMUSG00000025016.11	18	chr19:41210844-41213791	-	TE	0.0772	2580	0.1334	4540	0.1257	3100	0.1021	2820	0.1036	2650	0.0636	3290	0.1243	2360	0.1515	2820	0.0775	4040	0.0497	6080	0.1455	3820	0.0873	3360	0.1128	3950	0.1199	4600	0.1254	3340	0.0633	3540	0.053	5010	0.0371	4040	0.1149	4420	0.1455	3870	0.0997	3970	0.1091	3720	0.1394	3140	0.1508	3520	-0.014851	0.99	-0.03991	1	0.050496	0.991	0.074471	0.999	0.049281	0.949	-0.0067761	0.815	0.02523	1	ENSMUSG00000025016	Tm9sf3	0.05 < x ≤ 0.30
ENSMUSG00000025085.16	43	chr19:57046925-57047065	-	CE	0.904	1340	0.946	928	0.894	1650	0.906	1250	0.881	1210	0.906	426	0.822	971	0.856	1430	0.926	602	0.949	377	0.985	259	0.982	431	0.975	393	1	129	0.884	1090	0.862	701	0.958	378	0.975	403	0.965	152	0.992	211	0.941	198	0.956	178	0.963	74	0.961	150	-0.020118	0.805	-0.014328	0.687	-0.036225	0.972	-0.096847	1	-0.092373	1	-0.020671	0.965	-0.0076197	0.738	ENSMUSG00000025085	Ablim1	-0.05 < x ≤ 0.05
ENSMUSG00000024949.17	37	chr19:6375863-6376295	+	RI	0.368	131	0.349	218	0.209	146	0.269	109	0.261	99	0.289	114	0.569	117	0.344	129	0.287	126	0.308	209	0.372	209	0.366	188	0.394	203	0.403	311	0.435	73	0.287	80	0.178	107	0.248	102	0.562	463	0.698	397	0.641	551	0.642	493	0.643	504	0.648	447	0.077276	0.993	-0.0017162	0.543	-0.057847	0.822	0.1577	0.89	0.14663	0.902	-0.0085615	0.585	0.027283	0.718	ENSMUSG00000024949	Sf1	-0.30 < x ≤ -0.05
ENSMUSG00000024949.17	39	chr19:6376513-6376654	+	TE	0.2685	765	0.2947	1060	0.2923	725	0.2824	861	0.3098	585	0.2795	774	0.2993	500	0.4134	735	0.1986	916	0.2529	1220	0.2839	1340	0.478	1040	0.4149	1110	0.3018	1500	0.3378	509	0.4109	487	0.1704	804	0.2528	789	0.0664	1430	0.122	1430	0.0975	1760	0.1364	1650	0.0706	1570	0.0264	1710	0.03116	1	0.026808	0.998	0.061769	0.953	0.13067	0.978	0.16285	0.995	0.11299	1	-0.062514	0.999	ENSMUSG00000024949	Sf1	0.05 < x ≤ 0.30
ENSMUSG00000024661.7	8	chr19:9982747-9982983	+	TS	0.0253	3520	0.0259	1880	0.0257	2600	0.0175	3310	0.027	2700	0.0308	1620	0.0305	818	0.0412	1280	0.0087	2210	0.0156	2420	0.0193	2640	0.0701	3030	0.0592	3150	0.014	1780	0.0435	1160	0.0445	1390	0.0272	2460	0.0203	2260	0.0007	13200	0	7490	0	6020	0.0003	6160	0	6550	0	5180	-0.00060844	0.984	9.779e-06	0.508	0.0094368	0.925	0.024071	1	0.020701	0.997	0.044892	1	-0.010977	0.965	ENSMUSG00000024661	Fth1	-0.05 < x ≤ 0.05
ENSMUSG00000025213.11	5	chr19:45076664-45077213	+	CE	1	130	0.956	45	0.877	137	1	123	0.955	131	0.818	40	0.855	77	1	55	1	68	1	36	0.794	87	0.901	96	0.811	144	1	63	0.954	85	0.944	105	0.944	18	0.816	38	1	6	0.647	17	0.615	13	0.472	39	1	5	0.407	19	-0.28231	0.954	-0.25772	0.907	-0.047447	0.805	-0.065154	0.811	0.089829	0.874	-0.17871	1	-0.084585	0.969	ENSMUSG00000025213	Kazald1	-0.05 < x ≤ 0.05
ENSMUSG00000025154.15	13	chr19:41769994-41770196	-	TE	0	61	0	66	0	53	0.5332	62	0.4535	24	0	94	0.4535	32	0.3625	66	0	80	0	172	0.2713	207	0.3444	167	0.1312	259	0	338	0	57	0	62	0	26	0.0895	73	0.3129	230	0.1954	263	0.4102	350	0.2843	383	0.3435	308	0.269	391	0.096816	0.994	0.065489	0.963	0.26516	0.901	0.40204	1	-0.05163	0.877	0.13197	1	-0.21281	1	ENSMUSG00000025154	Arhgap19	0.05 < x ≤ 0.30
ENSMUSG00000024805.16	28	chr19:36456205-36460970	+	TE	0.0496	830	0.0576	1000	0.0505	779	0.0687	835	0.0393	758	0.0285	773	0.0705	257	0.0622	549	0.0403	778	0.0403	926	0.0915	1620	0.0598	1190	0.05	981	0.0648	1320	0.1638	535	0.0375	492	0.0279	835	0.0198	915	0.2237	718	0.2674	635	0.2099	755	0.2265	697	0.1731	528	0.2307	676	-0.013657	0.741	0.036147	0.961	0.019137	0.917	0.027677	0.963	0.076768	0.921	-0.014394	0.926	-0.0096253	0.839	ENSMUSG00000024805	Pcgf5	-0.05 < x ≤ 0.05
ENSMUSG00000024940.11	55	chr19:5757941-5758233	+	TE	0.1629	582	0.0773	494	0.1126	610	0	428	0	577	0	249	0	490	0.0295	523	0	393	0	257	0	1280	0.1947	1180	0.1369	1170	0	1520	0.2708	378	0.2462	342	0	251	0	200	0.2415	674	0.1858	1180	0.2411	1060	0.1242	1150	0.2106	558	0.188	898	-0.00062075	0.513	0.030163	0.917	0.055175	0.949	0.01349	0.896	0.25544	1	0.13697	1	-0.057367	1	ENSMUSG00000024940	Ltbp3	0.05 < x ≤ 0.30
ENSMUSG00000024844.15	2	chr19:5366607-5366791	-	TS	0.9468	61	0.9747	70	0.8766	57	0.8351	46	0.9666	55	0.9574	101	0.6466	14	0.9346	24	0.9568	61	0.9738	102	0.8483	39	0.9696	97	0.9614	67	0.8855	57	0.8598	24	0.9225	53	0.9683	108	0.9525	118	0.9108	149	0.8944	136	0.9056	180	0.9477	174	0.9544	147	0.9057	116	-0.0038594	0.545	-0.046377	0.945	-0.11204	0.978	-0.1851	0.896	-0.080757	0.91	0.075922	0.945	-0.011985	0.629	ENSMUSG00000024844	Banf1	-0.30 < x ≤ -0.05
ENSMUSG00000024844.15	3	chr19:5366568-5366606	-	TS	0.0532	61	0.0253	70	0.1234	57	0.1649	46	0.0334	55	0.0426	101	0.3534	14	0.0654	24	0.0432	61	0.0262	102	0.1517	39	0.0304	97	0.0386	67	0.1145	57	0.1402	24	0.0775	53	0.0317	108	0.0475	118	0.0892	149	0.1056	136	0.0944	180	0.0523	174	0.0456	147	0.0943	116	0.0048128	0.572	0.048504	0.955	0.11072	0.977	0.18905	0.869	0.082286	0.907	-0.074817	0.941	0.011607	0.646	ENSMUSG00000024844	Banf1	0.05 < x ≤ 0.30
ENSMUSG00000024844.15	6	chr19:5365818-5365956	-	CE	1	663	1	692	0.978	449	1	500	1	636	1	1490	1	141	1	136	1	1290	1	1890	1	515	1	507	1	531	1	896	0.981	205	1	399	1	1930	1	2200	0.982	1080	0.975	798	0.988	1500	0.978	1280	0.983	1130	0.987	1080	0.006279	0.906	0.0050999	0.856	-0.012305	0.963	-0.0063191	0.921	-0.012912	0.96	-0.00063875	0.587	3.2362e-05	0.515	ENSMUSG00000024844	Banf1	-0.05 < x ≤ 0.05
ENSMUSG00000024844.15	7	chr19:5364739-5365158	-	TE	0.1215	1100	0.092	1200	0.2	826	0.212	984	0.2214	1210	0.3023	2950	0	283	0	266	0.2943	2600	0.2149	3650	0.0445	955	0.3045	848	0.2084	985	0.0173	1830	0.2683	462	0.1784	783	0.2803	3740	0.2927	4190	0.4218	1670	0.5497	1360	0.4884	2330	0.5456	2170	0.5574	1980	0.566	2000	0.066076	1	-0.069194	1	-0.048389	0.861	-0.25141	1	-0.062059	0.907	0.19079	1	-0.096528	1	ENSMUSG00000024844	Banf1	-0.05 < x ≤ 0.05
ENSMUSG00000024844.15	8	chr19:5364641-5364738	-	TE	0.864	1100	0.8928	1200	0.7864	826	0.7745	984	0.7654	1210	0.686	2950	0.9831	283	0.9831	266	0.6938	2600	0.7718	3650	0.9395	955	0.6837	848	0.7782	985	0.9661	1830	0.7192	462	0.8078	783	0.7075	3740	0.6954	4190	0.5684	1670	0.4428	1360	0.5026	2330	0.4468	2170	0.4352	1980	0.4268	2000	-0.065608	1	0.067341	1	0.047118	0.887	0.24683	1	0.061608	0.891	-0.18771	1	0.095335	1	ENSMUSG00000024844	Banf1	-0.05 < x ≤ 0.05
ENSMUSG00000035783.9	2	chr19:34254070-34254230	-	AF	0	233	0	785	0	89	0	113	0	252	0	271	0	16	0	77	0	490	0	669	0	25	0	43	0	8	0	26	0	32	0	79	0	767	0	329	0	1270	0	1450	0	1480	0	2390	0	1250	0	2920	-7.9078e-05	0.519	-0.00014316	0.558	0.0080295	0.828	0.032041	0.85	0.017746	0.853	0.063649	0.737	0.074691	0.791	ENSMUSG00000035783	Acta2	-0.05 < x ≤ 0.05
ENSMUSG00000035783.9	3	chr19:34252425-34252576	-	CE	1	1960	1	6540	1	738	1	1070	1	2380	1	2600	1	233	1	530	1	5420	1	7140	1	302	1	209	1	60	1	273	1	224	1	568	1	7280	1	4020	1	4830	1	5570	1	5430	1	8680	1	4600	1	10600	1.7997e-05	0.538	3.7438e-05	0.57	-0.00094473	0.846	-0.0028161	0.91	-0.0028395	0.881	-0.011936	0.827	-0.010248	0.734	ENSMUSG00000035783	Acta2	-0.05 < x ≤ 0.05
ENSMUSG00000035783.9	4	chr19:34251730-34251858	-	CE	1	4740	1	16300	1	1730	1	2550	1	5680	1	6470	1	676	1	1370	1	13500	1	17600	1	783	1	507	1	168	1	679	1	671	1	1600	1	18100	1	10300	1	7340	1	8180	1	7930	1	12700	1	6830	1	15100	1.1967e-05	0.514	2.8483e-05	0.535	-0.00041814	0.873	-0.0010073	0.916	-0.00097238	0.896	-0.0043749	0.818	-0.0041541	0.769	ENSMUSG00000035783	Acta2	-0.05 < x ≤ 0.05
ENSMUSG00000035783.9	5	chr19:34248424-34248534	-	CE	1	6380	1	22500	1	2260	1	3220	1	7380	1	8640	1	1020	1	2140	1	17200	1	22700	1	1070	1	761	1	284	1	929	1	1140	1	2600	1	24000	1	13600	1	5910	1	6000	1	6280	1	9890	1	5160	1	11300	8.3217e-06	0.515	4.8279e-05	0.603	-0.00032333	0.872	-0.0006802	0.927	-0.00059318	0.88	-0.0022696	0.734	-0.0022016	0.722	ENSMUSG00000035783	Acta2	-0.05 < x ≤ 0.05
ENSMUSG00000035783.9	6	chr19:34246652-34246736	-	CE	1	7770	1	27600	1	2620	1	3810	1	8750	1	10300	1	1300	1	2830	1	19900	1	26600	1	1310	1	975	1	400	1	1160	1	1550	1	3490	1	28400	1	16100	1	4160	1	3900	1	4550	1	6750	1	3430	1	7540	4.1321e-05	0.538	7.6688e-05	0.557	-0.00029187	0.887	-0.00050607	0.884	-0.00041138	0.874	-0.0016163	0.682	-0.0015152	0.709	ENSMUSG00000035783	Acta2	-0.05 < x ≤ 0.05
ENSMUSG00000035783.9	7	chr19:34246078-34246239	-	CE	1	8530	1	30200	1	2720	1	3900	1	9300	1	10900	1	1420	1	3210	1	20700	1	28400	1	1490	1	1180	1	468	1	1260	1	1780	1	4140	1	30300	1	17300	1	3110	1	2960	1	3530	1	4970	1	2580	1	5520	6.4346e-05	0.528	0.00013292	0.592	-0.00026541	0.888	-0.00045363	0.894	-0.00035226	0.888	-0.0012469	0.726	-0.0012577	0.719	ENSMUSG00000035783	Acta2	-0.05 < x ≤ 0.05
ENSMUSG00000035783.9	10	chr19:34243317-34243498	-	CE	1	10100	1	34800	1	3330	1	4950	1	11100	1	12800	1	1380	1	2930	1	26200	1	34900	1	1640	1	1070	1	405	1	1460	1	1660	1	3920	1	36300	1	20300	1	6060	1	6650	1	7060	1	10100	1	5730	1	12500	1.6388e-05	0.57	3.2267e-05	0.544	-0.00022403	0.85	-0.00051803	0.906	-0.00039184	0.906	-0.0016678	0.783	-0.0014581	0.743	ENSMUSG00000035783	Acta2	-0.05 < x ≤ 0.05
ENSMUSG00000024976.14	21	chr19:54031068-54032867	+	TE	0.7251	730	0.8333	801	0.8527	1030	0.7614	1110	0.6525	716	0.7388	722	0.8845	982	0.8659	1510	0.6893	901	0.726	1230	0.7187	1180	0.8281	1040	0.8861	1220	0.7437	1110	0.8431	1500	0.9074	1370	0.5937	618	0.7733	765	0.7102	895	0.7078	866	0.6219	800	0.6884	919	0.7204	741	0.6755	864	-0.088919	1	-0.098486	1	0.098458	0.961	0.16799	1	0.19148	0.984	0.1413	1	0.058078	1	ENSMUSG00000024976	Shoc2	0.05 < x ≤ 0.30
ENSMUSG00000024976.14	22	chr19:54032868-54033131	+	TE	0.0008	730	0	801	0	1030	0	1110	0	716	0.221	722	0	982	0.0005	1510	0	901	0.0097	1230	0	1180	0.1385	1040	0	1220	0.0001	1110	0	1500	0.0757	1370	0	618	0.0003	765	0	895	0	866	0	800	0	919	0	741	0	864	0.00011232	0.548	-4.6414e-05	0.523	-0.0048465	0.877	-0.0047483	0.869	0.036827	0.959	-0.00022801	0.548	-0.13756	1	ENSMUSG00000024976	Shoc2	-0.05 < x ≤ 0.05
ENSMUSG00000024976.14	23	chr19:54033132-54033133	+	TE	0.2741	730	0.1667	801	0.1473	1030	0.2386	1110	0.3475	716	0.0402	722	0.1155	982	0.1335	1510	0.3106	901	0.2643	1230	0.2813	1180	0.0334	1040	0.1138	1220	0.2562	1110	0.1569	1500	0.0169	1370	0.4062	618	0.2264	765	0.2898	895	0.2922	866	0.3781	800	0.3116	919	0.2796	741	0.3244	864	0.088986	1	0.099353	1	-0.094473	0.949	-0.16336	1	-0.22924	0.973	-0.14144	1	0.079901	1	ENSMUSG00000024976	Shoc2	-0.30 < x ≤ -0.05
ENSMUSG00000048832.9	7	chr19:10688980-10688983	+	AD	0.169	47	0.35	42	0.097	39	0.0738	34	0.15	23	0	6	0.727	19	0.533	23	0.168	15	0.27	31	0.0877	14	0.232	24	0.274	25	0.302	28	0.385	18	0.214	17	0.0769	21	0.156	24	0.0301	72	0.157	39	0.13	41	0.126	55	0.0982	59	0.126	41	0.10558	0.988	0.032707	0.679	-0.13672	0.909	0.3718	0.98	0.17185	0.895	-0.02903	0.622	0.032128	0.608	ENSMUSG00000048832	Vps37c	-0.30 < x ≤ -0.05
ENSMUSG00000048832.9	13	chr19:10712595-10714621	+	TE	0.2186	1230	0.0665	1130	0.0469	1310	0.0857	1520	0.0357	998	0.0326	737	0.3271	490	0.1065	655	0.5716	887	0.6836	1270	0.1648	1120	0.652	1120	0.613	985	0.0004	1100	0.9729	655	0.9729	710	0.5691	883	0.1184	674	0.0118	1650	0.0443	1040	0.0222	1140	0.9729	1080	0.6539	1120	0.622	1010	0.01062	0.986	-0.63063	1	-0.5602	1	-0.40982	0.997	0.62697	1	0.61236	1	-0.037959	0.942	ENSMUSG00000048832	Vps37c	x ≤ -0.50
ENSMUSG00000048832.9	14	chr19:10714622-10714626	+	TE	0.5402	1230	0.6561	1130	0.6672	1310	0.6468	1520	0.671	998	0.6712	737	0.4864	490	0.6352	655	0.3031	887	0.2247	1270	0.5908	1120	0.2408	1120	0.2669	985	0.6759	1100	0.0189	655	0.0189	710	0.3062	883	0.6253	674	0.6813	1650	0.6683	1040	0.6768	1140	0.0189	1080	0.2402	1120	0.2598	1010	-0.0046151	0.593	0.43644	1	0.39143	1	0.29616	1	-0.4454	1	-0.40785	1	0.025413	0.905	ENSMUSG00000048832	Vps37c	0.30 < x ≤ 0.50
ENSMUSG00000048832.9	15	chr19:10714627-10714627	+	TE	0.2412	1230	0.2773	1130	0.2859	1310	0.2674	1520	0.2933	998	0.2962	737	0.1865	490	0.2583	655	0.1252	887	0.0917	1270	0.2444	1120	0.1072	1120	0.1201	985	0.3237	1100	0.0083	655	0.0083	710	0.1246	883	0.2562	674	0.3069	1650	0.2874	1040	0.301	1140	0.0083	1080	0.1059	1120	0.1182	1010	-0.0054101	0.636	0.19445	1	0.1677	1	0.1133	0.996	-0.18172	1	-0.20347	1	0.01232	0.796	ENSMUSG00000048832	Vps37c	0.05 < x ≤ 0.30
ENSMUSG00000118346.1	7	chr19:8772552-8772834	-	TE	0.0005	145	0.1934	66	0	115	0.1727	165	0.12	136	0.303	100	0	56	0.0177	62	0.5575	113	0.303	125	0	88	0.3474	53	0.0305	69	0.0122	74	0	52	0	59	0.5222	117	0.4142	107	0.8944	98	0.7015	90	0.9503	103	0.9507	104	0.8271	91	1	115	0.054017	0.918	0.12542	0.999	-0.33879	0.982	-0.40653	1	-0.45111	1	0.018611	0.746	-0.30752	1	ENSMUSG00000118346	Tmem179b	-0.50 < x ≤ -0.30
ENSMUSG00000118346.1	8	chr19:8772526-8772551	-	TE	0.9994	145	0.8066	66	0.9999	115	0.8273	165	0.88	136	0.697	100	0.9999	56	0.9822	62	0.4424	113	0.697	125	0.9999	88	0.6526	53	0.9694	69	0.9878	74	0.9999	52	0.9999	59	0.4778	117	0.5858	107	0.1055	98	0.2984	90	0.0497	103	0.0493	104	0.1728	91	0	115	-0.055334	0.935	-0.12139	0.996	0.33811	0.981	0.40627	1	0.45148	1	-0.018152	0.732	0.31088	1	ENSMUSG00000118346	Tmem179b	0.30 < x ≤ 0.50
ENSMUSG00000024696.9	6	chr19:12823944-12824111	+	CE	1	63	1	33	1	6	1	9	1	8	1	10	1	21	1	11	1	66	1	95	1	5	1	28	1	5	1	8	1	2	1	6	1	31	1	47	1	2	1	4			1	4	1	2	1	3					-0.098063	0.916	-0.048306	0.83	-0.094354	0.848	-0.04433	0.636	-0.10908	0.831	ENSMUSG00000024696	Lpxn	-0.30 < x ≤ -0.05
ENSMUSG00000024696.9	7	chr19:12824799-12824972	+	CE	1	75	1	45	1	11	1	10	1	10	1	10	1	17	1	12	1	65	1	103	1	2	1	29	1	8	1	6			1	5	1	34	1	59	1	2	1	3			1	2			1	3					-0.065918	0.854	-0.052069	0.838	-0.12347	0.883	0.017105	0.569	-0.064393	0.749	ENSMUSG00000024696	Lpxn	-0.30 < x ≤ -0.05
ENSMUSG00000024696.9	9	chr19:12832608-12832756	+	CE	1	78	1	51	1	10	1	9	1	10	1	18	1	8	1	14	1	56	1	97			1	37	1	6	1	9			1	7	1	42	1	57	1	2			1	4					1	2					-0.073753	0.866	-0.067296	0.871	-0.090214	0.874	-0.035295	0.608	-0.099231	0.842	ENSMUSG00000024696	Lpxn	-0.30 < x ≤ -0.05
ENSMUSG00000024896.9	5	chr19:32493871-32493968	+	CE	1	323	0.972	277	1	400	0.977	252	1	260	0.976	420	1	139	0.983	230	1	349	1	421	1	365	1	527	1	511	1	545	1	306	1	413	0.972	354	1	398	1	259	1	191	1	175	1	191	1	180	1	185	-0.0019772	0.616	-0.00022678	0.505	-0.01243	0.829	-0.011479	0.915	0.013754	0.866	-0.00023129	0.512	-2.0793e-06	0.516	ENSMUSG00000024896	Minpp1	-0.05 < x ≤ 0.05
ENSMUSG00000018820.13	26	chr19:42190383-42190514	+	TE	0	293	0	387	0	490	0	478	0	260	0.9086	250	0	352	0	255	0	315	0.7008	364	0.7285	485	0.8684	341	0.7313	309	0	318	0.8227	272	0.7673	298	0	283	0	241	0.7752	465	0	462	0	352	0	454	0.8217	322	0.8014	420	-0.77167	1	-0.81645	1	-0.34886	0.903	-0.3476	0.89	0.78979	1	0.72715	1	-0.13587	1	ENSMUSG00000018820	Zfyve27	-0.50 < x ≤ -0.30
ENSMUSG00000045045.7	1	chr19:4615503-4615667	-	TS	0.2129	12	0.4376	26	0.6058	14	0.6058	14	0.2129	8	0.5021	23	0.7372	20	0.4095	5	0	17	0.5073	29	0.5348	73	0.3439	46	0.7044	36	0.364	33	0.2129	4	0	6	1	9	0.8029	13	0	74	0	66	0	80	0	66	0	97	0	80	-0.0014246	0.51	0.0024094	0.569	0.31207	0.867	0.29137	0.812	-0.71013	1	0.32365	0.998	0.3462	1	ENSMUSG00000045045	Lrfn4	0.30 < x ≤ 0.50
ENSMUSG00000045045.7	2	chr19:4614963-4615502	-	TS	0.7871	12	0.5624	26	0.3942	14	0.3942	14	0.7871	8	0.4979	23	0.2628	20	0.5905	5	1	17	0.4927	29	0.4652	73	0.6561	46	0.2956	36	0.636	33	0.7871	4	1	6	0	9	0.1971	13	1	74	1	66	1	80	1	66	1	97	1	80	0.0022071	0.534	-0.0017151	0.554	-0.3119	0.831	-0.28556	0.809	0.71827	0.999	-0.32516	0.999	-0.34008	0.999	ENSMUSG00000045045	Lrfn4	-0.50 < x ≤ -0.30
ENSMUSG00000025212.17	27	chr19:45054605-45056086	+	TE	0.7614	1730	0.5466	1060	0.8401	1630	0.7391	1680	0.6782	1320	0.7765	908	0.735	1850	0.7653	1810	0.68	1260	0.7136	1150	0.6552	1870	0.7944	1210	0.8236	1190	0.7864	1170	0.8508	2080	0.8436	2080	0.6325	1080	0.8003	846	0.1071	1540	0.105	1620	0	1440	0.1138	1470	0	1120	0.1561	1500	-0.10707	1	-0.00016303	0.563	0.093083	0.949	0.052764	0.968	0.13089	0.939	0.036848	0.984	0.028198	0.958	ENSMUSG00000025212	Sfxn3	0.05 < x ≤ 0.30
ENSMUSG00000025212.17	28	chr19:45056087-45056382	+	TE	0.1216	1730	0.3498	1060	0.1058	1630	0.1328	1680	0.2175	1320	0.1137	908	0.1348	1850	0.1196	1810	0.2312	1260	0.2077	1150	0.2472	1870	0.1047	1210	0.1146	1190	0.1086	1170	0.1026	2080	0.1045	2080	0.259	1080	0.1298	846	0.6291	1540	0.6302	1620	0.6828	1440	0.6237	1470	0.7019	1120	0.5766	1500	0.054388	0.997	-0.01858	0.829	-0.1004	1	-0.092422	1	-0.091372	0.934	0.0057919	0.671	0.009616	0.774	ENSMUSG00000025212	Sfxn3	-0.30 < x ≤ -0.05
ENSMUSG00000025006.17	62	chr19:40321793-40321960	-	CE	0.989	737	0.96	296	0.991	868	0.97	1200	0.996	486	0.956	179	1	255	0.995	436	0.883	274	0.888	220	1	57	1	45	0.939	64	0.918	47	0.995	419	0.977	349	0.89	155	0.832	163	1	54	1	55	1	28	1	53	1	25	1	53	-0.01554	0.667	0.0072	0.571	0.09713	1	0.11154	1	0.12717	1	0.023942	0.635	-0.053753	0.927	ENSMUSG00000025006	Sorbs1	0.05 < x ≤ 0.30
ENSMUSG00000025006.17	70	chr19:40300243-40300302	-	CE	0.16	351	0.225	169	0.16	472	0.142	643	0.191	277	0.297	118	0.0236	152	0.129	275	0.229	169	0.276	162	0.579	45	0.529	26	0.346	35	0.579	45	0.168	216	0.182	192	0.323	86	0.374	90	0.767	38	0.726	44	1	14	0.583	19	0.714	12	0.6	16	0.1768	0.959	0.25735	0.985	-0.10424	0.99	-0.17387	0.991	-0.17295	1	-0.22181	0.978	-0.17883	0.925	ENSMUSG00000025006	Sorbs1	-0.30 < x ≤ -0.05
ENSMUSG00000024754.13	1	chr19:21778342-21778343	+	TS	1	56	0.8174	69	0.8923	116	0.6289	69	0.7356	48	0.6343	35	1	68	0.7895	60	0.7281	63	0.2901	37	1	15	1	12	1	8	1	14	0.6729	39	0	26	1	34	1	46	0	56	0.484	25	0.0243	41	0	35	0	26	0.5413	28	0.029027	0.806	0.01271	0.63	0.24687	0.822	0.37459	0.933	-0.62609	0.983	-0.038007	0.606	-0.026324	0.605	ENSMUSG00000024754	Cemip2	0.05 < x ≤ 0.30
ENSMUSG00000024754.13	3	chr19:21778358-21778367	+	TS	0	56	0	69	0	116	0	69	0	48	0	35	0	68	0	60	0.2719	63	0	37	0	15	0	12	0	8	0	14	0	39	0.1996	26	0	34	0	46	0	56	0	25	0	41	0	35	0	26	0	28	0.0063865	0.594	-0.01362	0.644	-0.13961	0.937	-0.13818	0.902	0.096523	0.815	0.037162	0.636	0.028253	0.556	ENSMUSG00000024754	Cemip2	-0.30 < x ≤ -0.05
ENSMUSG00000023307.14	2	chr19:37207568-37207575	+	TS	0.5503	71	0.6018	38	1	43	0.4407	52	0.7064	65	0.8828	65	0	19	0.6661	24	0	54	0	86	0.8809	64	0.2842	80	0.8585	54	0.2922	78	0.5321	17	0.409	41	0.5938	77	0.9138	91	1	240	1	168	1	146	1	146	1	134	0.9191	93	-0.0025404	0.625	0.00057083	0.504	0.69407	0.999	0.33581	0.895	-0.27719	0.895	0.54907	1	0.55698	1	ENSMUSG00000023307	Marchf5	0.50 < x
ENSMUSG00000004054.9	21	chr19:5702007-5702857	+	TE	0.0003	580	0	574	0	613	0	634	0.1994	430	0	398	0.0002	630	0.0001	601	0.0296	503	0	551	0.2615	351	0.005	222	0.6997	299	0.2948	368	0.4726	657	0.298	493	0.0001	356	0	394	1	263	0.6389	248	1	262	1	261	1	261	1	211	-3.4488e-05	0.518	-1.5795e-05	0.515	-0.014829	0.937	-0.015137	0.913	0.3831	1	0.40155	1	0.68914	1	ENSMUSG00000004054	Map3k11	-0.05 < x ≤ 0.05
ENSMUSG00000004054.9	22	chr19:5702858-5702865	+	TE	0.9997	580	1	574	1	613	1	634	0.8006	430	1	398	0.9998	630	0.9999	601	0.9704	503	1	551	0.7385	351	0.995	222	0.3003	299	0.7052	368	0.5274	657	0.702	493	0.9999	356	1	394	0	263	0.3611	248	0	262	0	261	0	261	0	211	6.092e-05	0.519	8.3898e-05	0.501	0.015121	0.923	0.014662	0.918	-0.38318	1	-0.40219	1	-0.69038	1	ENSMUSG00000004054	Map3k11	-0.05 < x ≤ 0.05
ENSMUSG00000025060.15	1	chr19:47579678-47580018	+	TS	0.2524	489	0	181	0.0858	548	0.052	598	0.2072	364	0.0461	406	0.5356	80	0.3568	151	0.1233	485	0.1746	454	0.4704	63	0.0821	251	0.447	187	0.6528	57	0.5106	336	0.4556	270	0.1875	416	0.1105	484	0.8542	108	0.826	118	0.9031	94	0.922	83	0.7598	75	0.8626	66	0.047754	0.865	0.13972	0.995	-0.080465	0.981	0.29693	0.999	0.33346	1	-0.20062	0.995	0.35988	1	ENSMUSG00000025060	Slk	-0.30 < x ≤ -0.05
ENSMUSG00000025060.15	2	chr19:47580019-47580343	+	TS	0.7476	489	1	181	0.9142	548	0.948	598	0.7928	364	0.9539	406	0.4644	80	0.6432	151	0.8767	485	0.8254	454	0.5296	63	0.9179	251	0.553	187	0.3472	57	0.4894	336	0.5444	270	0.8125	416	0.8895	484	0.1458	108	0.174	118	0.0969	94	0.078	83	0.2402	75	0.1374	66	-0.045531	0.85	-0.14402	0.997	0.07992	0.985	-0.29754	0.999	-0.33179	1	0.19818	0.996	-0.3633	1	ENSMUSG00000025060	Slk	0.05 < x ≤ 0.30
ENSMUSG00000025060.15	29	chr19:47642456-47645246	+	TE	1	652	1	723	1	675	1	753	1	493	0.8402	437	0.9733	497	1	692	0.9455	593	0.9669	673	1	1010	1	606	0.9237	630	0.8093	671	1	938	0.9172	496	1	454	0.5829	426	0.6858	1610	0.656	1270	0.7589	1860	0.7812	1460	0.6342	1180	0.6957	1100	0.07378	1	0.12535	1	0.043862	1	0.030312	0.938	0.16691	0.805	0.1144	1	-0.076159	1	ENSMUSG00000025060	Slk	-0.05 < x ≤ 0.05
ENSMUSG00000024668.8	19	chr19:10502817-10502832	-	TE	0.052	897	0.0001	604	0	792	0.0828	726	0.1284	700	0.0303	787	0	445	0.1073	615	0.1128	848	0.1159	1120	0	1100	0	1230	0.0346	1560	0.02	1370	0	759	0.0726	796	0.0602	973	0.0862	1100	0.3941	773	0.3376	667	0.3699	678	0.4226	666	0.4581	563	0.1743	672	-0.023192	0.818	-0.08765	0.998	-0.071991	0.918	-0.059321	0.868	-0.03633	0.864	0.014643	0.988	0.034263	1	ENSMUSG00000024668	Sdhaf2	-0.30 < x ≤ -0.05
ENSMUSG00000013663.7	1	chr19:32757497-32757594	+	TS	0.9825	456	0.9415	274	1	594	0.9055	511	0.9565	368	1	329	1	87	0.955	178	0.9827	461	1	422	1	150	1	247	0.9402	268	1	259	1	175	1	164	0.9764	339	0.9811	422	0.9616	831	0.8954	695	0.908	524	0.9311	582	0.9409	542	0.8946	613	-0.053196	1	-0.032716	0.973	-0.037769	0.826	-0.020064	0.8	0.018009	0.971	-0.058859	1	-0.059305	1	ENSMUSG00000013663	Pten	-0.05 < x ≤ 0.05
ENSMUSG00000013663.7	2	chr19:32757595-32758523	+	TS	0.0175	456	0.0585	274	0	594	0.0945	511	0.0435	368	0	329	0	87	0.045	178	0.0173	461	0	422	0	150	0	247	0.0598	268	0	259	0	175	0	164	0.0236	339	0.0189	422	0.0384	831	0.1046	695	0.092	524	0.0689	582	0.0591	542	0.1054	613	0.054851	1	0.032548	0.976	0.038085	0.803	0.019878	0.82	-0.018336	0.963	0.058047	1	0.05974	1	ENSMUSG00000013663	Pten	-0.05 < x ≤ 0.05
ENSMUSG00000024953.17	9	chr19:6907281-6907541	-	RI	0.00966	499	0.00836	372	0.0111	425	0.00473	438	0.00832	424	0.00215	491	0.0242	275	0.00657	248	0.00363	741	0.00307	934	0.00388	856	0.00379	795	0.00535	846	0.0012	2340	0.021	291	0.00679	363	0.00421	744	0.00376	1070	0.00882	497	0.00776	387	0.00527	396	0.00928	563	0.00795	359	0.00767	452	-0.0032213	0.705	-0.002337	0.679	0.0058546	0.844	0.014135	0.922	0.011608	0.901	0.0048596	0.986	0.0013079	0.669	ENSMUSG00000024953	Prdx5	-0.05 < x ≤ 0.05
ENSMUSG00000024948.15	85	chr19:6355302-6355442	+	TE	0.0699	360	0.0806	406	0.1005	629	0.1268	449	0	491	0.075	229	0.1287	720	0.0823	1010	0	311	0.0302	278	0.0327	266	0.082	162	0.1367	157	0	141	0.0595	712	0.1336	458	0.0282	246	0.0214	182	0.0845	274	0.0496	222	0.0562	207	0.0395	236	0.1046	232	0.1038	279	-0.026208	0.879	-0.048392	0.973	0.096522	0.998	0.087524	0.997	0.068779	0.984	0.13488	1	0.052538	0.944	ENSMUSG00000024948	Map4k2	0.05 < x ≤ 0.30
ENSMUSG00000035725.13	5	chrX:77773116-77773235	-	CE	1	196	1	255	1	289	1	270	1	204	0.978	176	1	184	1	231	0.973	222	1	165	1	128	0.964	155	0.942	142	1	122	1	225	1	225	0.965	171	1	149	1	89	1	69	0.901	106	1	111	0.97	143	0.964	126	-0.096166	1	-0.068094	0.988	0.014982	0.886	0.013899	0.847	0.019215	0.893	-0.055556	0.997	-0.023724	0.825	ENSMUSG00000035725	Prkx	-0.05 < x ≤ 0.05
ENSMUSG00000001986.16	33	chrX:41676586-41676592	+	TE	0	117	0.1487	88	0.3689	226	0	239	0.4206	172	0.2301	80	0.2285	353	0.3156	258	0	110	0	70	0.4866	77	0.296	103	0	63	0.296	103	0.013	324	0.3712	212	0.6098	43	0.6663	30	0	862	0	748	0	154	0	125	0	492	0	619	0.0052717	0.845	0.0040107	0.753	0.17724	0.886	0.26143	1	-0.4349	0.966	-0.28833	1	-0.28367	1	ENSMUSG00000001986	Gria3	0.05 < x ≤ 0.30
ENSMUSG00000025264.12	8	chrX:151089481-151089691	-	TE	0.8036	398	0.7645	497	0.7692	453	0.6742	447	0.9141	410	0.9728	497	0.5401	310	0.7804	292	0.7596	484	0.8121	617	0.8258	710	0.7628	536	0.6492	486	0.8887	498	0.8129	324	0.5381	318	0.9465	682	0.8216	551	0.4747	650	0.2501	606	0.3807	738	0.371	626	0.7062	786	0.3227	887	-0.094032	1	-0.32441	1	-0.065007	0.851	-0.12599	0.828	-0.20831	0.924	-0.23963	1	-0.11271	1	ENSMUSG00000025264	Tsr2	-0.30 < x ≤ -0.05
ENSMUSG00000025264.12	9	chrX:151087095-151089480	-	TE	0.0492	398	0.0698	497	0.0911	453	0.0645	447	0.0571	410	0.0138	497	0.1646	310	0.1125	292	0.0432	484	0.0221	617	0.1	710	0.0733	536	0.071	486	0.0703	498	0.0655	324	0.0777	318	0.0158	682	0.0135	551	0.1294	650	0.1708	606	0.1173	738	0.1795	626	0.1323	786	0.127	887	-0.011883	0.739	-0.014237	0.81	0.045719	0.979	0.10815	1	0.058513	1	0.00062102	0.501	-0.0026879	0.538	ENSMUSG00000025264	Tsr2	-0.05 < x ≤ 0.05
ENSMUSG00000025264.12	10	chrX:151087094-151087094	-	TE	0.0322	398	0.0403	497	0.0603	453	0.035	447	0.0288	410	0.0134	497	0.1603	310	0.1071	292	0.0245	484	0.0216	617	0.0741	710	0.0435	536	0.0413	486	0.0409	498	0.0363	324	0.0477	318	0.0151	682	0.0132	551	0.1266	650	0.1689	606	0.1166	738	0.1773	626	0.1259	786	0.1262	887	-0.0090046	0.713	-0.009082	0.737	0.024655	0.946	0.11189	1	0.028802	0.99	0.00067206	0.529	-0.0022235	0.577	ENSMUSG00000025264	Tsr2	-0.05 < x ≤ 0.05
ENSMUSG00000079481.11	10	chrX:102073352-102073479	+	CE	1	48	1	65	1	107	1	51	0.894	42	1	33	1	138	1	155	1	15	1	12	0	1	0.25	3	0.146	7	0	1	1	75	1	34	0.813	16	0.748	18			0.5	2							0	1					0.049992	0.823	0.056776	0.896	0.22883	0.998					ENSMUSG00000079481	Nhsl2	-0.05 < x ≤ 0.05
ENSMUSG00000079481.11	12	chrX:102073782-102073974	+	CE	1	68	1	74	1	151	1	82	0.897	45	1	49	1	132	1	197	1	22	1	19	0	1	0.25	3	0.146	8	0	1	1	86	1	45	0.813	25	0.669	20			0.5	2							0	1					0.035289	0.841	0.039618	0.888	0.26464	1					ENSMUSG00000079481	Nhsl2	-0.05 < x ≤ 0.05
ENSMUSG00000031253.15	10	chrX:133928571-133928750	+	CE	1	48	1	74	1	54	1	31	1	85	1	200	1	5	1	48	1	155	1	320	1	2	1	13	1	7	1	24	1	49	1	76	1	275	1	267	1	4	1	7			1	3	1	2							-0.01934	0.82	-0.072691	0.828	-0.012983	0.805	-0.072057	0.76	-0.039871	0.64	ENSMUSG00000031253	Srpx2	-0.05 < x ≤ 0.05
ENSMUSG00000031253.15	12	chrX:133930177-133930298	+	CE	1	41	1	81	1	46	1	24	1	75	1	194	1	5	1	42	1	126	1	259			1	11	1	2	1	22	1	55	1	62	1	276	1	270	1	5	1	2			1	3			1	2					-0.023518	0.814	-0.07377	0.833	-0.013079	0.824					ENSMUSG00000031253	Srpx2	-0.05 < x ≤ 0.05
ENSMUSG00000001127.12	9	chrX:20848620-20849111	+	RI	0.653	18	0.855	21	0.833	28	0.724	27	0.765	13	0.566	14	0.926	31	0.739	19	0.651	9	0.603	10			0.314	9	0	7	0.276	8	0.766	19	0.793	18	0.63	13	0.326	10	0.12	76	0.204	66	0.106	74	0.12	65	0.136	80	0.162	90	-0.012958	0.587	-0.028288	0.705	0.15534	0.832	0.20788	0.871	0.26684	0.881	-0.21422	0.9	-0.2296	0.927	ENSMUSG00000001127	Araf	0.05 < x ≤ 0.30
ENSMUSG00000001127.12	10	chrX:20849112-20849156	+	CE	0.653	30	0.855	34	0.833	47	0.724	36	0.765	23	0.566	20	0.926	47	0.739	36	0.651	17	0.603	16	1	5	0.314	12	0.417	11	0.276	10	0.766	28	0.793	31	0.63	19	0.326	11	0.12	80	0.235	64	0.106	79	0.12	66	0.136	81	0.162	84	-0.012719	0.615	-0.028118	0.702	0.15441	0.874	0.20736	0.903	0.28046	0.933	0.10813	0.723	0.102	0.695	ENSMUSG00000001127	Araf	0.05 < x ≤ 0.30
ENSMUSG00000001127.12	11	chrX:20849157-20849926	+	RI	0.653	52	0.855	61	0.833	78	0.724	62	0.765	34	0.566	30	0.906	87	0.739	65	0.651	29	0.543	22	1	15	0.314	18	0.417	17	0.276	14	0.766	52	0.73	48	0.63	24	0.326	17	0.12	102	0.224	80	0.106	82	0.12	75	0.136	91	0.156	112	-0.011512	0.597	-0.029668	0.733	0.18181	0.92	0.22601	0.943	0.25923	0.886	0.12563	0.766	0.098785	0.728	ENSMUSG00000001127	Araf	0.05 < x ≤ 0.30
ENSMUSG00000001127.12	28	chrX:20854116-20854261	+	RI	0.168	167	0.189	162	0.182	221	0.254	190	0.12	129	0.116	107	0.349	144	0.267	161	0.157	137	0.0705	156	0.142	134	0.078	134	0.0575	128	0.0575	107	0.278	173	0.176	158	0.107	110	0.109	123	0.185	68	0.288	103	0.223	46	0.192	45	0.256	80	0.258	73	0.043107	0.66	-0.027862	0.652	0.10262	0.927	0.19217	0.994	0.11581	0.97	-0.00046541	0.509	-0.019827	0.752	ENSMUSG00000001127	Araf	0.05 < x ≤ 0.30
ENSMUSG00000001127.12	40	chrX:20860209-20860497	+	TE	0.2089	243	0.2988	176	0.5247	254	0	267	0.4365	184	0.1615	167	0.152	168	0	147	0	189	0	274	0	156	0.5896	126	0.527	118	0.003	156	0	172	0	164	0.0312	146	0.1889	154	0.0016	132	0.0456	151	0.1668	127	0	134	0.0487	174	0	222	0.1625	1	0.12022	1	0.2599	0.947	0.078017	0.948	-0.1092	0.99	0.51677	1	-0.060741	0.828	ENSMUSG00000001127	Araf	0.05 < x ≤ 0.30
ENSMUSG00000019088.13	10	chrX:74276646-74276734	-	CE	0.933	346	0.841	164	0.906	333	0.946	387	0.937	298	0.897	140	0.914	294	0.925	283	0.895	235	0.757	218	0.637	137	0.677	136	0.719	176	0.697	78	0.945	319	0.938	337	0.916	132	0.872	160	0.626	71	0.685	67	0.688	77	0.651	82	0.506	103	0.694	105	0.058089	0.787	0.17735	0.992	0.099947	0.932	0.093335	0.915	0.049588	0.928	0.027521	0.666	0.041006	0.798	ENSMUSG00000019088	Dnase1l1	0.05 < x ≤ 0.30
ENSMUSG00000019088.13	12	chrX:74276479-74276556	-	CE	0.933	349	0.841	172	0.906	344	0.936	397	0.937	307	0.913	135	0.914	330	0.926	286	0.886	218	0.765	203	0.637	146	0.654	146	0.763	198	0.715	74	0.945	366	0.938	379	0.903	141	0.866	130	0.65	80	0.685	82	0.688	93	0.651	109	0.506	114	0.684	106	0.035014	0.693	0.17997	0.995	0.095973	0.936	0.094483	0.935	0.059383	0.966	0.049254	0.787	0.10866	0.99	ENSMUSG00000019088	Dnase1l1	0.05 < x ≤ 0.30
ENSMUSG00000019088.13	13	chrX:74274368-74274468	-	CE	0.972	347	0.967	200	0.972	371	0.971	427	0.956	326	0.934	140	0.952	369	0.963	343	0.947	235	0.767	214	0.764	159	0.779	169	0.809	198	0.836	97	0.95	426	0.957	402	0.917	150	0.94	153	0.835	82	0.912	73	0.828	83	0.756	105	0.557	105	0.787	96	-0.0069963	0.537	0.26612	1	0.11519	0.943	0.10184	0.909	0.027923	0.85	-0.022246	0.676	0.029981	0.764	ENSMUSG00000019088	Dnase1l1	0.05 < x ≤ 0.30
ENSMUSG00000019088.13	17	chrX:74273319-74273691	-	TE	0.1209	207	0.0635	94	0.0226	215	0	240	0.0661	185	0	110	0	152	0	140	0.191	164	0.3019	129	0	141	0.3448	83	0.3271	107	0.1096	73	0.2461	161	0.1144	171	0.002	109	0.1895	134	0	58	0	64	0	76	0	87	0	71	0	90	-0.0031618	0.586	-0.00059887	0.501	-0.23516	1	-0.24373	1	0.080308	0.808	0.21151	0.999	-0.016573	0.615	ENSMUSG00000019088	Dnase1l1	-0.30 < x ≤ -0.05
ENSMUSG00000031154.15	10	chrX:7842469-7842597	+	RI	0.896	91	0.794	113	0.84	138	0.941	99	0.835	89	0.876	76	0.908	125	0.923	75	0.733	78	0.67	91	0.767	76	0.732	110	0.658	97	0.778	112	0.771	62	0.859	79	0.717	91	0.76	88	0.843	47	1	37	0.81	57	0.833	33	1	46	0.857	39	-0.024061	0.628	-0.1815	1	0.18638	0.985	0.20841	0.998	0.073824	0.828	-0.11799	0.974	-0.073476	0.874	ENSMUSG00000031154	Otud5	0.05 < x ≤ 0.30
ENSMUSG00000031154.15	20	chrX:7867824-7867838	+	AD	0.303	91	0.25	111	0.204	125	0.355	140	0.263	101	0.209	91	0.302	112	0.236	111	0.118	105	0.185	107	0.132	137	0.108	148	0.0873	130	0.0887	104	0.28	109	0.194	120	0.167	104	0.141	96	0.123	121	0.188	117	0.143	117	0.102	92	0.196	111	0.159	86	0.018729	0.657	-0.054863	0.857	0.12296	0.902	0.11636	0.951	0.082516	0.89	-0.0012484	0.505	-0.019983	0.723	ENSMUSG00000031154	Otud5	0.05 < x ≤ 0.30
ENSMUSG00000031154.15	21	chrX:7867839-7867922	+	RI	0.303	91	0.25	113	0.204	123	0.355	138	0.263	99	0.209	88	0.302	103	0.236	105	0.118	101	0.185	112	0.132	146	0.108	146	0.0873	128	0.0887	107	0.28	103	0.183	114	0.167	106	0.141	97	0.123	116	0.188	110	0.143	117	0.102	88	0.196	109	0.159	79	0.019069	0.695	-0.05109	0.824	0.12628	0.916	0.11835	0.939	0.074957	0.845	-0.0031234	0.531	-0.021171	0.723	ENSMUSG00000031154	Otud5	0.05 < x ≤ 0.30
ENSMUSG00000031154.15	29	chrX:7874233-7874860	+	TE	0.3024	423	0.1585	437	0.1408	506	0	552	0	390	0.0049	313	0	394	0	272	0.1551	444	0.272	428	0	550	0.1289	356	0	353	0.1506	411	0	413	0.1064	333	0.3268	321	0.1365	315	0.5118	939	0.4537	793	0.5187	769	0.5058	789	0.5733	791	0.5628	818	0.0067423	0.604	-0.05303	0.975	-0.14301	0.931	-0.21131	1	-0.17788	0.96	-0.14958	1	-0.12795	1	ENSMUSG00000031154	Otud5	-0.30 < x ≤ -0.05
ENSMUSG00000031154.15	31	chrX:7875285-7875285	+	TE	0.0535	423	0.0887	437	0.0007	506	0.1257	552	0.1273	390	0.1242	313	0.106	394	0.0875	272	0.0949	444	0.251	428	0.4676	550	0.2212	356	0.3079	353	0.1162	411	0.0129	413	0.1052	333	0.0819	321	0.2235	315	0.0533	939	0.0704	793	0.0547	769	0.0585	789	0.0526	791	0.0524	818	0.00067751	0.525	0.0025383	0.584	-0.11015	0.868	-0.074965	0.811	-0.09272	0.864	0.19097	1	0.084458	0.996	ENSMUSG00000031154	Otud5	-0.30 < x ≤ -0.05
ENSMUSG00000031309.15	41	chrX:159363741-159364502	+	TE	0	300	0	364	0.0293	230	0	409	0.0344	283	0.0442	209	0	940	0	920	0.0245	336	0.0386	420	0	641	0	257	0	329	0	459	0.0173	240	0.009	199	0.211	200	0.1333	391	0.1199	1850	0	1660	0.0266	2020	0.0023	1800	0.0184	1850	0.0127	1740	-0.093598	1	0.0079274	0.954	-0.016581	0.807	-0.033156	1	-0.1564	1	0.0008288	0.596	-0.0010072	0.594	ENSMUSG00000031309	Rps6ka3	-0.05 < x ≤ 0.05
ENSMUSG00000025246.13	14	chrX:77648921-77649872	+	RI	0.0225	182	0.0286	175	0.0571	185	0.0547	128	0	143	0	135	0.0855	117	0.0428	134	0.0186	161	0.0178	143	0.0424	118	0.0159	160	0.0279	166	0.0208	192	0.0452	162	0.0244	126	0.024	167	0	188	0.0973	141	0.0526	133	0.0448	105	0.0674	103	0.061	113	0.0493	117	-0.050889	0.927	-0.016621	0.685	0.036944	0.964	0.04676	0.941	0.024418	0.844	0.008508	0.677	0.011684	0.785	ENSMUSG00000025246	Tbl1x	-0.05 < x ≤ 0.05
ENSMUSG00000044150.12	21	chrX:159592203-159592394	+	TE	0.3247	121	0.4245	108	0.0221	86	0.3478	118	0.0616	83	0.0341	77	0.0292	87	0.4869	115	0	70	0.0482	132	0.0542	203	0.0335	130	0.2142	157	0.0241	123	0.0251	165	0.0393	112	0	71	0	69	0.0003	108	0.174	137	0	117	0	128	0	133	0	154	-0.0012281	0.5	0.00086406	0.54	0.15879	0.836	0.22901	0.878	0.025579	0.89	0.1881	1	0.17782	1	ENSMUSG00000044150	Bclaf3	0.05 < x ≤ 0.30
ENSMUSG00000031352.10	5	chrX:169319976-169320114	-	AD	0.608	41	0.439	41	0.662	59	0.6	48	0.696	39	0.413	53	0.286	27	0.345	19	0.503	49	0.434	75	0.421	54	0.5	36	0.607	45	0.444	156	0.742	27	0.591	35	0.54	78	0.532	84	0.589	115	0.675	112	0.463	84	0.638	113	0.559	128	0.547	132	-0.12202	0.949	-0.094475	0.918	0.15355	0.929	-0.14285	0.893	0.11883	0.848	0.15706	0.975	0.095637	0.803	ENSMUSG00000031352	Hccs	0.05 < x ≤ 0.30
ENSMUSG00000035967.15	9	chrX:56481326-56481454	+	CE	1	155	0.877	116	0.888	194	0.88	193	0.928	109	0.972	65	1	85	0.945	144	1	90	1	89	1	39	1	64	0.964	55	1	36	0.984	134	0.932	114	0.852	50	0.935	91	1	30	1	40	1	43	1	48	0.943	36	1	35	0.0086318	0.598	0.05839	0.892	-0.10921	1	-0.025318	0.814	0.069383	0.861	-0.024887	0.755	-0.037474	0.897	ENSMUSG00000035967	Ints6l	-0.30 < x ≤ -0.05
ENSMUSG00000025597.13	7	chrX:114530155-114530235	+	AD	0.937	153	0.982	109	1	221	0.979	189	0.926	155	0.948	112	1	214	0.964	329	0.942	146	0.963	159	1	5	1	11	0.92	24	1	13	0.981	310	0.975	240	0.919	73	0.966	119																	0.037609	0.934	0.030415	0.873	0.041013	0.898	-0.042849	0.729	-0.034751	0.682	ENSMUSG00000025597	Klhl4	-0.05 < x ≤ 0.05
ENSMUSG00000041353.12	18	chrX:150408584-150408919	-	TE	0.013	158	0.5664	91	0	129	0.014	162	0.6692	159	0	173	0.4692	63	0.8344	81	0.6415	148	0.1651	253	0	275	0.5527	308	0.0176	353	0	275	0.6729	196	0	204	0	183	0.0022	258	0.5329	210	0.5315	197	0.4277	114	0.4882	139	0.3894	131	0.4598	181	-0.10072	0.964	0.03855	0.727	-0.38926	0.993	0.24448	0.808	0.33325	0.868	0.016111	0.981	-0.53083	1	ENSMUSG00000041353	Tmem29	-0.50 < x ≤ -0.30
ENSMUSG00000041353.12	19	chrX:150408578-150408583	-	TE	0.5777	158	0	91	0.8107	129	0.5495	162	0	159	0.7314	173	0	63	0	81	0	148	0.408	253	0.7755	275	0	308	0.5772	353	0.6487	275	0	196	0.6169	204	0.6612	183	0.6412	258	0	210	0	197	0	114	0	139	0	131	0	181	0.004446	0.674	0.0013659	0.537	0.46864	0.964	-0.19473	0.873	-0.33913	0.821	-0.070792	0.962	0.57396	1	ENSMUSG00000041353	Tmem29	0.30 < x ≤ 0.50
ENSMUSG00000031229.16	13	chrX:105928959-105929099	-	AD	0.59	562	0.728	310	0.606	516	0.535	512	0.592	424	0.687	329	0.548	134	0.578	256	0.649	385	0.723	443	0.632	212	0.645	173	0.685	213	0.643	242	0.616	217	0.609	211	0.655	311	0.727	388	0.526	122	0.543	115	0.614	94	0.504	112	0.661	109	0.572	132	0.087747	0.904	-0.04575	0.745	-0.11502	0.968	-0.12385	0.985	-0.079749	0.93	0.042373	0.832	0.040357	0.791	ENSMUSG00000031229	Atrx	-0.30 < x ≤ -0.05
ENSMUSG00000031229.16	15	chrX:105911470-105911654	-	CE	0.257	502	0.214	257	0.271	472	0.205	448	0.255	355	0.209	265	0.44	161	0.267	237	0.2	308	0.173	345	0.285	202	0.266	171	0.255	192	0.146	190	0.257	225	0.288	218	0.243	249	0.18	292	0.144	85	0.149	82	0.0949	72	0.164	82	0.172	73	0.192	97	-0.04547	0.795	-0.073089	0.901	0.050153	0.863	0.16781	0.96	0.058991	0.861	0.10813	0.994	-0.012146	0.589	ENSMUSG00000031229	Atrx	0.05 < x ≤ 0.30
ENSMUSG00000031229.16	39	chrX:105875306-105875595	-	TS	0	142	0	44	0	78	0	104	0.62	73	0.1602	74	0	66	0	75	0	87	0.52	90	0	80	0	97	0	53	0	91	0.4401	59	0	50	0	62	0	67	0	293	0	258	0	229	0	237	0	255	0	297	0.00081536	0.548	0.0008031	0.513	-0.25445	0.884	-0.25106	0.868	0.21476	0.892	0.0069391	0.646	0.0089041	0.654	ENSMUSG00000031229	Atrx	-0.30 < x ≤ -0.05
ENSMUSG00000031229.16	40	chrX:105875265-105875305	-	TS	0.7865	142	0.882	44	0.8207	78	0.7983	104	0.2903	73	0.6606	74	0.8924	66	0.831	75	0.8007	87	0.3696	90	0.824	80	0.8412	97	0.6576	53	0.8177	91	0.4082	59	0.7908	50	0.7422	62	0.8586	67	0.7354	293	0.7092	258	0.7825	229	0.6776	237	0.797	255	0.758	297	0.045518	0.89	-0.014191	0.632	0.21765	0.806	0.26907	0.879	-0.19625	0.805	-0.15872	0.987	-0.17938	0.996	ENSMUSG00000031229	Atrx	0.05 < x ≤ 0.30
ENSMUSG00000067873.11	5	chrX:57054199-57055497	+	RI	0.0808	261	0.0938	175	0.0804	262	0.0894	268	0.0799	250	0.0409	229	0.105	158	0.141	105	0.0304	237	0.0329	220	0.0526	171	0.0359	167	0.0289	196	0	211	0.055	163	0.0671	159	0.0268	306	0.0252	326	0.0516	97	0.0366	99	0.0404	99	0.041	122	0	107	0.0483	141	-0.011301	0.635	0.040689	0.982	0.052567	0.994	0.094026	0.997	0.037173	0.954	0.029208	0.996	-0.0074178	0.662	ENSMUSG00000067873	Htatsf1	0.05 < x ≤ 0.30
ENSMUSG00000025283.15	17	chrX:155213897-155213937	-	CE	0.996	2530	0.997	3110	0.995	2130	0.998	2450	0.999	2960	1	3350	0.997	1400	0.997	1980	1	4240	1	8860	0.998	4570	1	2980	0.997	2440	0.994	2060	1	1810	0.997	2500	1	5850	1	6370	1	312	1	238	1	275	1	210	1	303	0.992	255	-0.00078528	0.561	-0.0004256	0.518	-0.0037795	0.998	-0.0033728	1	-0.001793	0.952	0.0030279	0.927	-0.0030395	1	ENSMUSG00000025283	Sat1	-0.05 < x ≤ 0.05
ENSMUSG00000062070.12	9	chrX:106199647-106199761	+	CE	1	387	1	628	1	335	1	286	1	355	1	1350	1	103	1	196	1	1130	1	1450	1	968	1	1690	1	1550	1	4340	1	230	1	383	1	1500	1	2310	1	6370	1	3800	1	5110	1	3970	1	6230	1	5280	-4.7184e-05	0.549	-4.1113e-05	0.563	-0.0024423	0.808	-0.0065053	0.9	-0.003008	0.83	-0.00040571	0.73	-7.5872e-05	0.534	ENSMUSG00000062070	Pgk1	-0.05 < x ≤ 0.05
ENSMUSG00000062070.12	12	chrX:106202439-106202616	+	CE	1	447	1	597	1	311	1	292	1	317	1	1330	1	112	1	203	1	1020	1	1590	1	969	1	1720	1	1710	1	4310	1	263	1	410	1	1500	1	2510	1	5270	1	2940	1	4210	1	3160	1	5040	1	4210	-6.1502e-05	0.579	-3.5034e-05	0.52	-0.0024593	0.806	-0.0064029	0.891	-0.0025677	0.841	-0.00033421	0.701	-4.4361e-06	0.505	ENSMUSG00000062070	Pgk1	-0.05 < x ≤ 0.05
ENSMUSG00000031393.16	15	chrX:74026828-74035287	-	TE	0.2252	491	0	368	0	595	0.0001	572	0	439	0.0165	280	0.2047	490	0.3418	496	0.0334	376	0.0016	287	0.2064	564	0.0948	337	0.1747	388	0.266	585	0.1343	292	0	225	0.0071	314	0	220	0.6387	2900	0.3937	2360	0.4105	2080	0.4783	2280	0.4491	2500	0.557	2660	-0.22868	1	-0.038875	0.995	-0.018704	0.959	0.25349	1	0.063332	0.899	-0.090252	1	0.078624	0.999	ENSMUSG00000031393	Mecp2	-0.05 < x ≤ 0.05
ENSMUSG00000045427.13	8	chrX:134602918-134602962	+	CE	0.215	85	0.237	47	0.318	92	0.237	78	0.334	80	0.211	67	0.391	57	0.39	34	0.217	78	0.164	79	0.135	89	0.146	77	0.248	82	0.12	128	0.327	50	0.341	44	0.184	96	0.228	102	0.368	227	0.429	136	0.298	186	0.333	180	0.398	183	0.319	159	-0.068015	0.93	-0.098773	0.983	0.083094	0.845	0.19663	0.989	0.12688	0.941	0.12744	0.992	0.10244	0.956	ENSMUSG00000045427	Hnrnph2	0.05 < x ≤ 0.30
ENSMUSG00000045427.13	9	chrX:134602963-134604854	+	RI	0.0547	87	0.24	56	0.0873	95	0.123	95	0.0308	76	0.0328	67	0.223	57	0.296	56	0.0474	82	0.0252	80	0.0732	101	0.063	82	0.0669	84	0.0303	133	0.158	61	0.22	55	0.0276	95	0.0354	101	0.0851	197	0.104	114	0.0495	161	0.0447	148	0.0989	157	0.0752	143	-0.032395	0.885	-0.049948	0.943	0.064853	0.939	0.2208	1	0.16029	0.999	0.042436	0.909	0.0042214	0.559	ENSMUSG00000045427	Hnrnph2	0.05 < x ≤ 0.30
ENSMUSG00000073139.9	5	chrX:70467357-70467361	-	AA	0.85	103	0.813	107	0.893	176	0.846	135	0.839	88	0.889	85	0.794	74	0.97	121	0.799	108	0.782	109	0.884	134	0.936	96	0.947	118	0.936	141	0.891	122	0.912	80	0.85	106	0.854	86	0.78	55	0.831	33	0.867	73	1	64	0.605	87	0.647	79	0.08671	0.915	0.25866	1	0.078992	0.927	0.089283	0.808	0.048674	0.846	0.0092297	0.615	0.011339	0.656	ENSMUSG00000073139	Tmem185a	0.05 < x ≤ 0.30
ENSMUSG00000073139.9	8	chrX:70465003-70465086	-	CE	0.939	190	0.881	189	0.932	284	0.965	226	0.952	163	0.824	135	0.941	196	0.9	209	0.809	123	0.735	183	0.891	174	0.876	196	0.894	215	0.801	199	0.884	195	0.906	183	0.802	146	0.649	122	0.934	117	1	102	0.913	132	0.945	142	0.941	197	0.899	188	-0.020194	0.729	-0.030537	0.849	0.17676	1	0.14797	1	0.16896	0.974	0.093365	0.998	0.018892	0.697	ENSMUSG00000073139	Tmem185a	0.05 < x ≤ 0.30
ENSMUSG00000073139.9	13	chrX:70460959-70461053	-	TE	0.2022	891	0.398	638	0.2965	1270	0.2774	981	0.2455	773	0.2875	635	0	810	0.2827	747	0.25	698	0.2624	887	0.2395	826	0.426	900	0.3802	982	0.1598	1050	0.2889	883	0.4041	937	0.1189	732	0.1158	707	0.4286	853	0.4169	707	0.393	915	0.4821	834	0.5554	1120	0.5165	1240	-0.035616	0.943	-0.16182	1	0.030829	0.906	-0.11426	0.806	0.2285	1	0.21961	1	-0.045496	0.976	ENSMUSG00000073139	Tmem185a	-0.05 < x ≤ 0.05
ENSMUSG00000031311.17	20	chrX:101444818-101445294	+	RI	0.0226	354	0.02	317	0	317	0.0256	309	0	256	0	425	0	82	0.0341	246	0	392	0	668	0	607	0	587	0	708	0	771	0.0276	254	0.024	289	0	404	0	522	0.0146	660	0.0191	657	0	817	0.0161	775	0.0208	719	0.0163	991	-0.014981	0.999	-0.020984	1	0.013714	0.906	0.022758	0.979	0.026909	1	0.00026921	0.522	-0.00029834	0.537	ENSMUSG00000031311	Nono	-0.05 < x ≤ 0.05
ENSMUSG00000025862.14	43	chrX:42266366-42266476	+	CE	0.355	124	0.329	105	0.375	154	0.307	132	0.419	61	0.253	47	0.438	110	0.48	148	0.226	76	0.27	80	0.271	183	0.285	115	0.242	167	0.333	144	0.512	124	0.444	91	0.293	53	0.259	51	0.207	294	0.197	319	0.224	254	0.217	275	0.166	243	0.215	317	0.016708	0.662	0.05768	0.96	0.089029	0.907	0.2044	0.998	0.19451	0.991	-0.089986	0.963	-0.043305	0.772	ENSMUSG00000025862	Stag2	0.05 < x ≤ 0.30
ENSMUSG00000015291.10	34	chrX:74311861-74311862	+	TE	0.0012	1560	0.001	1150	0.0006	1490	0.002	1770	0.0014	1170	0.0018	830	0	1020	0.0005	1340	0.0354	1140	0.0001	1250	0.0007	1420	0.0008	1140	0.0005	1160	0.0015	1500	0.01	1300	0.0007	1360	0.0006	980	0.0006	898	0.0001	1090	0.0001	1240	0.0001	1530	0.0001	1690	0.0002	1350	0.0001	1990	-0.00028956	0.554	-0.00020109	0.562	-0.016614	0.897	-0.017417	0.946	0.0043099	0.847	-0.00088147	0.739	-0.00023326	0.588	ENSMUSG00000015291	Gdi1	-0.05 < x ≤ 0.05
ENSMUSG00000031391.18	14	chrX:73864159-73864329	-	CE	1	54	1	80	1	88	1	47	1	30	1	21	1	217	1	335	1	20	1	8									1	228	1	116	1	11	1	10	1	2	1	5	1	4	1	10	1	11	1	3					0.055713	0.802	0.070187	0.918	0.073961	0.929					ENSMUSG00000031391	L1cam	0.05 < x ≤ 0.30
ENSMUSG00000031391.18	21	chrX:73861306-73861472	-	CE	1	39	1	79	1	74	1	56	1	32	1	8	1	173	1	329	1	15	1	13									1	218	1	130	1	12	1	10	1	3	1	3	1	12	1	5	1	10	1	16			0.010248	0.526	0.046498	0.82	0.059232	0.932	0.07157	0.934					ENSMUSG00000031391	L1cam	-0.05 < x ≤ 0.05
ENSMUSG00000031391.18	47	chrX:73856143-73856280	-	CE	0.417	39	0.641	38	0.474	61	0.346	46	0.391	17	0.6	12	0.359	147	0.403	252	0.824	31	0.557	17									0.408	211	0.32	79	0.556	21	1	12			1	5	1	2	1	7	1	12	0.728	13					-0.26325	0.923	-0.29393	0.938	-0.37309	0.93					ENSMUSG00000031391	L1cam	-0.30 < x ≤ -0.05
ENSMUSG00000031060.16	32	chrX:20650685-20650888	+	TE	0.2065	38	0.0676		1	24	1	50	0.1585	29	1	35	1	19	1	21	1	45.9	0.6087	73	0.6974		0.2082	38	1		1	66	1	28	1	18	1		0.6843	45	0.2236	162	0.3778	136	0.3391	183	0.3595	129	0.1427	158	0.4223	152	0.11728	0.997	0.19562	1	0.1791	0.875	0.16248	0.814	0.13247	0.81	-0.011471	0.634	0.75037	1	ENSMUSG00000031060	Rbm10	0.05 < x ≤ 0.30
ENSMUSG00000031060.16	33	chrX:20650889-20650901	+	TE	0	38	0.0386		0	24	0	50	0	29	0	35	0	19	0	21	0	45.9	0.3913	73	0.3026		0	38	0		0	66	0	28	0	18	0		0.3157	45	0	162	0	136	0	183	0	129	0	158	0	152	-0.00047878	0.53	-0.00066032	0.537	-0.17775	0.866	-0.16134	0.802	-0.131	0.808	0.010273	0.632	0.0013444	0.521	ENSMUSG00000031060	Rbm10	-0.30 < x ≤ -0.05
ENSMUSG00000016308.12	20	chrX:36883251-36883255	+	TE	0.7302	966	0.7101	798	0.7073	895	0.7222	889	0.7546	869	0.7946	892	0.6618	679	0.7365	658	0.7838	905	0.777	1390	0.6925	1560	0.6685	1780	0.6499	2200	0.7509	1620	0.6907	907	0.6687	1250	0.7873	1050	0.7912	1400	0.7315	389	0.729	402	0.7003	378	0.7701	476	0.7081	343	0.7163	588	-0.029482	0.837	-0.0079932	0.627	-0.066361	1	-0.08163	0.973	-0.1093	1	-0.10068	1	-0.017869	0.88	ENSMUSG00000016308	Ube2a	-0.30 < x ≤ -0.05
ENSMUSG00000041718.16	12	chrX:144323355-144323527	+	CE	0	8	0	5	0.143	12	0.297	10	0	15	0.0796	25	0.0909	18	0.054	21	0	21	0	27	0.0471	19	0	11	0.0592	17	0	17	0.125	16	0	7	0	21	0	33	0	5	0	8	0.0423	22	0	14	0.069	16	0.0588	21	-0.058287	0.633	-0.038052	0.695	0.21871	0.969	0.071819	0.838	0.10357	0.867	0.056105	0.772	0.026827	0.62	ENSMUSG00000041718	Alg13	0.05 < x ≤ 0.30
ENSMUSG00000025270.13	4	chrX:150552959-150553003	+	AA	1	95	0.877	61	0.87	101	0.929	54	0.886	116	0.913	44	0.766	68	0.888	152	0.944	35	1	25									0.949	38	0.909	315	0.792	69	0.906	61																	-0.053472	0.808	-0.12002	0.938	0.078534	0.843					ENSMUSG00000025270	Alas2	-0.30 < x ≤ -0.05
ENSMUSG00000031065.14	3	chrX:20688418-20688806	+	AF	0.95	120	0.968	155	0.986	147	0.977	130	0.984	122	0.945	127	0.982	113	0.967	122	0.924	119	0.91	111	0.98	152	0.963	135	0.962	104	0.924	171	0.98	101	0.964	83	0.933	89	0.954	88	0.942	137	0.938	179	0.945	181	0.95	180	0.939	163	0.966	203	0.0041209	0.538	0.0063054	0.611	0.065286	0.987	0.056075	0.959	0.028985	0.819	0.034468	0.864	-0.0032902	0.554	ENSMUSG00000031065	Cdk16	0.05 < x ≤ 0.30
ENSMUSG00000031065.14	32	chrX:20698609-20699229	+	AA	0.65	193	0.809	312	0.713	263	0.662	187	0.635	188	0.851	181	0.768	282	0.834	286	0.821	193	0.915	249	0.808	291	0.77	292	0.773	289	0.907	430	0.739	275	0.801	267	0.794	188	0.914	199	0.927	324	0.928	391	0.937	370	0.956	413	0.941	464	0.961	549	0.009242	0.689	-0.0047811	0.567	-0.18047	0.985	-0.066946	0.864	-0.083073	0.856	-0.13344	1	0.0028842	0.531	ENSMUSG00000031065	Cdk16	-0.30 < x ≤ -0.05
ENSMUSG00000002014.12	8	chrX:73788835-73788837	+	AA	0.698	315	0.757	224	0.719	275	0.726	349	0.693	332	0.784	359	0.686	169	0.771	155	0.799	375	0.764	404	0.677	214	0.791	180	0.774	228	0.741	242	0.73	122	0.745	123	0.799	552	0.803	453	0.747	317	0.798	303	0.794	279	0.756	289	0.775	213	0.747	242	0.046606	0.916	0.019771	0.679	-0.05806	0.935	-0.053594	0.809	-0.065064	0.934	0.034471	0.798	-0.018562	0.695	ENSMUSG00000002014	Ssr4	-0.30 < x ≤ -0.05
ENSMUSG00000002014.12	13	chrX:73789875-73790030	+	RI	0.0559	637	0.0904	428	0.0568	456	0.0723	549	0.0409	649	0.0557	720	0.103	288	0.051	237	0.0391	832	0.0457	823	0.0312	396	0.0341	307	0.023	376	0.0152	568	0.111	291	0.0983	341	0.056	1080	0.0268	918	0.0331	437	0.0558	381	0.026	350	0.0256	372	0.0486	281	0.0647	325	-0.0059423	0.704	-0.021744	0.915	0.022211	0.944	0.036995	0.887	0.064853	0.996	0.0088383	0.834	-0.011638	0.796	ENSMUSG00000002014	Ssr4	-0.05 < x ≤ 0.05
ENSMUSG00000034480.18	6	chrX:129801395-129801427	+	CE	0.867	84	0.87	72	0.696	78	0.92	72	1	47	0.946	36	1	45	0.872	44	0.587	50	0.672	51	0.905	20	1	8	1	10	0.538	10	0.897	37	1	35	0.804	46	0.657	29	1	21	1	17	0.833	11	1	30	1	19	0.676	31	-0.17115	0.952	-0.16842	0.942	0.17351	0.899	0.29543	0.993	0.20642	0.96	0.38679	0.989	0.014801	0.548	ENSMUSG00000034480	Diaph2	0.05 < x ≤ 0.30
ENSMUSG00000015290.15	12	chrX:74368011-74368152	-	RI	0.0507	128	0.0641	91	0.039	86	0.0572	113	0.0652	113	0.0223	201	0.149	51	0.107	39	0.0175	177	0.0206	263	0.0703	95	0.0673	57	0.108	62	0.0686	107	0.0896	67	0.143	77	0.0217	221	0.0228	250	0.0517	158	0.052	117	0.017	207	0.0406	178	0.0391	170	0.0409	179	-0.035824	0.969	-0.023413	0.897	0.033093	0.902	0.1228	0.999	0.099617	0.995	0.043021	0.823	0.039667	0.781	ENSMUSG00000015290	Ubl4a	-0.05 < x ≤ 0.05
ENSMUSG00000015290.15	13	chrX:74367972-74368010	-	AA	0.0507	126	0.0641	94	0.039	86	0.0572	113	0.0652	117	0.0223	204	0.149	53	0.0886	43	0.0143	179	0.0308	262	0.0703	96	0.0673	59	0.0866	70	0.0686	109	0.0896	65	0.114	86	0.0217	223	0.0228	251	0.0517	155	0.052	106	0.017	206	0.0406	176	0.0438	165	0.0409	171	-0.035571	0.97	-0.027152	0.91	0.030182	0.895	0.10802	0.992	0.084251	0.997	0.021335	0.68	0.017102	0.637	ENSMUSG00000015290	Ubl4a	-0.05 < x ≤ 0.05
ENSMUSG00000015290.15	14	chrX:74367910-74367971	-	AA	0.0507	131	0.0641	100	0.039	87	0.0572	118	0.0652	124	0.0446	214	0.149	57	0.0886	46	0.0143	183	0.0214	274	0.0703	103	0.0673	62	0.0866	75	0.0686	111	0.0758	73	0.114	93	0.0437	233	0.0228	265	0.0517	157	0.0978	113	0.0242	209	0.0406	178	0.0487	165	0.0409	172	-0.027759	0.922	-0.023806	0.894	0.035048	0.93	0.1092	0.996	0.068081	0.962	0.020669	0.691	0.016063	0.64	ENSMUSG00000015290	Ubl4a	-0.05 < x ≤ 0.05
ENSMUSG00000059401.14	5	chrX:71121358-71121468	+	CE	0.564	79	0.446	73	0.582	125	0.609	103	0.452	53	0.31	38	1	19	0.45	79	0.4	28	0.184	29	0.385	36	0.424	42	0.429	35	0.429	20	0.529	52	0.442	31	0.289	29	0.297	24	0.333	12	0.6	16	0.415	29	0.667	20	0.412	24	0.674	36	0.058254	0.683	0.0035261	0.51	0.29027	0.969	0.39802	0.888	0.18122	0.93	-0.0042385	0.513	0.0032827	0.511	ENSMUSG00000059401	Mamld1	0.05 < x ≤ 0.30
ENSMUSG00000025287.15	4	chrX:155264036-155264093	+	CE	0.105	76	0.0511	72	0.0952	63	0.0978	92	0.047	78	0.0217	93	0	15	0.0312	32	0	81	0.00901	151	0.0357	58	0.0755	53	0.0667	45	0.0125	80	0.0278	36	0.0722	52	0.0226	136	0.0208	149	0.0133	300	0.0176	202	0.0104	288	0.0133	267	0.0296	270	0.0119	255	-0.0033869	0.644	-0.019554	0.955	0.093386	0.998	0.045802	0.847	0.042073	0.854	0.059145	0.955	-0.0040313	0.54	ENSMUSG00000025287	Acot9	0.05 < x ≤ 0.30
ENSMUSG00000031392.18	36	chrX:74021849-74021963	-	CE	1	368	0.994	363	0.99	416	1	315	0.989	330	0.98	294	1	390	0.988	347	0.968	398	0.96	417	0.983	466	0.963	591	0.974	743	0.96	529	0.996	484	0.985	405	0.959	334	0.964	268	0.985	275	0.981	232	0.951	273	0.929	231	0.922	344	0.987	310	-0.034392	0.989	0.028188	0.926	0.030697	0.995	0.029638	0.969	0.030049	0.983	0.014187	0.925	0.011326	0.873	ENSMUSG00000031392	Irak1	-0.05 < x ≤ 0.05
ENSMUSG00000031392.18	46	chrX:74017431-74017511	-	AA	0.786	294	0.897	306	0.842	299	0.763	245	0.918	252	0.884	242	0.788	265	0.816	255	0.862	273	0.905	304	0.866	319	0.829	425	0.86	546	0.883	374	0.846	311	0.755	317	0.833	222	0.948	246	0.842	274	0.907	267	0.871	289	0.824	238	0.825	362	0.923	322	0.030042	0.839	0.043857	0.952	-0.080578	0.933	-0.081978	0.977	-0.088496	0.86	-0.022033	0.823	0.030792	0.902	ENSMUSG00000031392	Irak1	-0.30 < x ≤ -0.05
ENSMUSG00000004221.16	43	chrX:74451521-74453778	+	TE	0.0954	492	0.0751	570	0.062	631	0.0848	592	0.0889	452	0.0567	560	0.1131	499	0.1124	507	0	528	0.0157	581	0.1062	1860	0.0916	1580	0.0396	1470	0.0612	2090	0.0237	572	0.0418	609	0.0731	442	0.04	348	0.0738	1550	0.1365	1490	0.0017	1600	0.0043	1910	0.0895	1660	0.0607	1960	-0.071979	1	-0.087625	1	0.06516	0.999	0.10519	1	-0.024362	0.865	-0.021168	0.993	-0.051877	1	ENSMUSG00000004221	Ikbkg	0.05 < x ≤ 0.30
ENSMUSG00000004221.16	44	chrX:74453779-74453854	+	TE	0	492	0	570	0	631	0	592	0	452	0	560	0	499	0	507	0.0421	528	0	581	0.073	1860	0	1580	0.0524	1470	0.0586	2090	0.064	572	0	609	0	442	0	348	0.084	1550	0.0311	1490	0.0891	1600	0.1002	1910	0.0554	1660	0.0648	1960	0.0045086	0.644	0.033859	1	-0.021016	0.936	-0.020662	0.922	0.031225	0.934	-0.0062303	0.805	0.052651	1	ENSMUSG00000004221	Ikbkg	-0.05 < x ≤ 0.05
ENSMUSG00000031146.6	3	chrX:7671143-7671313	-	TS	0.5832	34	0.1668	25	0	43	0.0834	42	0	42	0.0729	55	0	26	0.555	27	0	43	0	57	0	33	0.1305	70	0	36	0.0648	47	0.2225	21	0.5729	35	0	64	0	65	0	441	0.0343	516	0	627	0	602	0.0086	514	0.0182	485	-0.0005845	0.582	-0.0088143	0.988	0.042241	0.805	0.27484	0.879	0.39033	1	-0.056961	0.898	-0.11354	0.98	ENSMUSG00000031146	Plp2	-0.05 < x ≤ 0.05
ENSMUSG00000002010.17	6	chrX:73782298-73782309	-	CE	0.817	197	0.841	131	0.884	183	0.897	236	0.834	224	0.69	143	0.832	124	0.943	137	0.768	177	0.682	195	0.703	153	0.579	83	0.656	106	0.444	146	0.874	155	0.881	144	0.707	183	0.664	243	0.344	154	0.293	108	0.742	128	0.788	169	0.447	68	0.578	131	0.38956	1	0.28374	1	0.165	1	0.16032	0.976	0.19032	1	0.20971	1	0.076838	0.865	ENSMUSG00000002010	Idh3g	0.05 < x ≤ 0.30
ENSMUSG00000043518.7	2	chrX:161717627-161717862	+	AF	0.758	66	0.833	12	0.843	51	0.868	53	0.806	36	1	14	1	13	1	18	0.571	7	0.727	11			1	5	1	6			0.889	9	1	7	0.8	10	0.2	5	1	3			0.889	9	0.842	19	0.917	12	0.5	4			-0.036891	0.595	0.21829	0.92	0.31466	0.982	0.33627	0.869			0.023397	0.568	ENSMUSG00000043518	Rai2	0.05 < x ≤ 0.30
ENSMUSG00000051579.10	9	chrX:136170885-136170988	-	TE	0.6986	1320	0.6879	1170	0.6737	1130	0.7142	1290	0.6999	1380	0.6801	2310	0.7061	620	0.6537	900	0.7202	2100	0.7356	3040	0.7092	2660	0.7236	2500	0.6679	2180	0.7395	2940	0.7079	1020	0.6488	1150	0.7614	3200	0.7137	3620	0.9158	2960	0.9283	3120	0.9201	2440	0.9206	2420	0.9162	2810	0.927	3710	0.0041944	0.762	0.0038852	0.71	-0.033297	0.903	-0.048082	0.95	-0.059689	0.929	-0.071821	1	-0.055357	1	ENSMUSG00000051579	Tceal8	-0.05 < x ≤ 0.05
ENSMUSG00000051579.10	10	chrX:136170081-136170884	-	TE	0.3014	1320	0.3121	1170	0.3263	1130	0.2849	1290	0.3001	1380	0.3198	2310	0.2939	620	0.3463	900	0.2795	2100	0.2644	3040	0.2905	2660	0.2759	2500	0.3317	2180	0.2602	2940	0.2921	1020	0.3512	1150	0.2386	3200	0.2861	3620	0.084	2960	0.0716	3120	0.0797	2440	0.0793	2420	0.0837	2810	0.073	3710	-0.0042805	0.711	-0.0036423	0.678	0.033812	0.904	0.048147	0.936	0.059494	0.931	0.071402	1	0.05585	1	ENSMUSG00000051579	Tceal8	-0.05 < x ≤ 0.05
ENSMUSG00000031109.16	6	chrX:49286845-49286855	-	AD	0.79	11	0.895	9	0.585	17	0.578	13	1	12	0.802	10	0.75	7	0.664	31	0.122	7	0.125	5	1	11	0.553	11	0.25	6	0.838	4	0.59	14	0.91	11	0.384	12	0.571	6	0.338	14	0.202	10	0.532	11	0.582	26	0.407	18	0.0608	11	0.16353	0.827	0.10353	0.727	0.35267	0.96	0.45947	0.985	0.23447	0.84			-0.23351	0.86	ENSMUSG00000031109	Enox2	0.30 < x ≤ 0.50
ENSMUSG00000023092.16	19	chrX:56790464-56790650	+	CE	0.95	4160	0.958	2210	0.957	5430	0.96	4460	0.956	4620	0.937	1320	0.979	4680	0.966	5480	0.941	2040	0.946	1320	0.918	2020	0.917	1320	0.928	1530	0.836	413	0.966	6410	0.953	5010	0.921	1340	0.887	958	0.886	101	0.922	225	0.832	87	0.907	168	0.886	217	0.889	562	-0.052999	0.862	-0.056879	0.908	0.015374	0.99	0.029454	0.999	0.055893	0.998	0.09261	1	0.010598	0.837	ENSMUSG00000023092	Fhl1	-0.05 < x ≤ 0.05
ENSMUSG00000023092.16	23	chrX:56792236-56792588	+	TE	0.1285	13400	0.131	6960	0.1053	17600	0.0918	15600	0.1061	15600	0.1318	4560	0.106	16100	0.1181	18500	0.0501	7060	0.069	4740	0	7360	0.1838	5070	0.2078	5560	0	1550	0.1814	22500	0.2097	18200	0.1002	4260	0.0882	3140	0	467	0	996	0	439	0	622	0	934	0	2550	0.00017846	0.503	0.0012838	0.66	0.038858	1	0.052594	1	0.10124	1	0.20707	1	0.023885	1	ENSMUSG00000023092	Fhl1	-0.05 < x ≤ 0.05
ENSMUSG00000023092.16	24	chrX:56792589-56793338	+	TE	0.0466	13400	0.1268	6960	0.0557	17600	0.063	15600	0.0307	15600	0.045	4560	0.0232	16100	0.0745	18500	0.0299	7060	0.0202	4740	0.009	7360	0.3044	5070	0.3222	5560	0.2992	1550	0.0926	22500	0.1205	18200	0.0207	4260	0.0593	3140	0.1241	467	0.9015	996	0.9015	439	0.9014	622	0.9016	934	0.9014	2550	0.77383	1	-0.0013395	0.529	0.034195	1	0.023608	0.816	0.066334	0.995	0.022626	0.953	0.017895	0.977	ENSMUSG00000023092	Fhl1	-0.05 < x ≤ 0.05
ENSMUSG00000023092.16	25	chrX:56793339-56793340	+	TE	0.8239	13400	0.7097	6960	0.838	17600	0.8442	15600	0.8484	15600	0.8222	4560	0.8698	16100	0.8064	18500	0.9189	7060	0.9096	4740	0.9587	7360	0.5111	5070	0.4695	5560	0.6999	1550	0.7251	22500	0.6689	18200	0.878	4260	0.8514	3140	0.8748	467	0.0984	996	0.0984	439	0.0985	622	0.0982	934	0.0985	2550	-0.77195	1	0.0014086	0.537	-0.072985	1	-0.075995	1	-0.16743	1	-0.22969	1	-0.041438	1	ENSMUSG00000023092	Fhl1	-0.30 < x ≤ -0.05
ENSMUSG00000046032.16	10	chrX:101211959-101212346	-	AL	0.782	115	0.884	109	0.754	99	0.71	77	0.728	102	0.874	133	0.763	54	0.72	58	0.829	133	0.869	198	0.751	235	0.75	228	0.657	200	0.895	236	0.712	63	0.822	110	0.899	167	0.902	151	0.748	163	0.738	109	0.976	144	0.892	136	0.798	150	0.764	153	0.223	1	0.17462	1	-0.1158	0.96	-0.11032	0.953	-0.13577	0.973	-0.23746	1	-0.092483	0.985	ENSMUSG00000046032	Snx12	-0.30 < x ≤ -0.05
ENSMUSG00000016382.15	7	chrX:75842904-75843063	-	AF	0.164	58	0.322	94	0.141	46	0.21	38	0.148	55	0.324	38	0	25	0	40	0.372	54	0.491	58	0	73	0.0303	67	0.0923	34	0.133	23	0.0656	62	0.151	55	0.527	57	0.373	38	0	104	0.0116	87	0.0566	160	0	97	0.0231	86	0	129	0.053322	0.993	0.028339	0.848	-0.24244	0.984	-0.40334	1	-0.32969	1	-0.048625	0.696	0.069872	0.905	ENSMUSG00000016382	Pls3	-0.30 < x ≤ -0.05
ENSMUSG00000016382.15	24	chrX:75785668-75786770	-	TE	0.0477	6540	0.0209	8680	0.1685	5310	0.0011	5660	0.0714	6800	0.0169	5850	0.002	3740	0.0004	5320	0.0045	6360	0.0095	8010	0.006	11500	0.5322	6820	0.0258	4500	0.0002	3640	0.2742	6920	0.2049	8200	0.0351	8590	0.1357	5500	0.3796	2060	0.1874	1660	0.2273	3180	0.3453	2250	0.1846	2070	0.3781	2460	-0.15106	1	0.043176	1	0.077876	0.91	-0.005695	0.987	0.15432	0.983	0.025474	1	-0.50622	1	ENSMUSG00000016382	Pls3	0.05 < x ≤ 0.30
ENSMUSG00000050379.15	15	chrX:36915348-36916545	-	AA	0.317	29	0.4	6	0.213	27	0.12	29	0.196	12	0.439	17	0	5	0.155	35	0.66	24	0.381	42	0.257	49	0.24	58	0.231	56	0.301	135	0.129	35	0.289	28	0.286	14	0.561	41	0.376	63	0.226	87	0.142	73	0.133	100	0.32	75	0.337	140	-0.22715	1	-0.17354	0.995	-0.32741	0.977	-0.35648	0.978	-0.21159	0.9	-0.058774	0.81	-0.011785	0.565	ENSMUSG00000050379	Septin6	-0.50 < x ≤ -0.30
ENSMUSG00000019087.13	35	chrX:74304690-74304721	+	TE	0.0098	3520	0.0077	2430	0.0028	3430	0.0038	3250	0.0091	3300	0.017	2380	0	2510	0.0055	2680	0.0045	2680	0.009	3240	0.0117	2750	0	2870	0	2900	0.0177	2400	0.0044	3320	0.0052	4020	0.0068	2710	0.0196	2410	0	2580	0	2090	0.0054	2520	0	2690	0	2740	0.0082	3110	0.0053777	1	0.0054193	1	-0.003503	0.902	-0.0039676	0.853	-0.0085498	0.912	-0.01789	1	-8.4453e-07	0.523	ENSMUSG00000019087	Atp6ap1	-0.05 < x ≤ 0.05
ENSMUSG00000031367.15	9	chrX:163926903-163929546	+	AL	0.0625	160	0.168	101	0.0741	135	0.0784	102	0.0543	129	0.107	112	0	125	0	162	0.134	187	0.11	317	0.417	24	0.436	39	0.391	46	0.414	58	0.0511	157	0.0519	212	0.106	208	0.122	230	0.372	43	0.257	70	0.254	110	0.204	113	0.167	114	0.138	138	-0.11507	0.916	0.085994	0.942	-0.041731	0.874	-0.11881	1	-0.06008	0.992	-0.025066	0.607	-0.045497	0.673	ENSMUSG00000031367	Ap1s2	-0.05 < x ≤ 0.05
ENSMUSG00000015289.4	2	chrX:74353576-74353594	-	TS	0.2715	39	0.004	18	0.4997	22	0.9159	34	0.4469	52	0.5988	51	1	7	0.6664	16	0.3663	31	0.4924	64	0.3391	44	0.574	51	0.004	60	0.4731	41	0	9	0	14	0.5965	67	0.6805	60	0.9109	170	0.8726	160	0.9483	194	0.9504	202	0.9739	191	0.9359	235	0.037646	0.915	-0.025518	0.906	0.26308	0.845	0.33769	0.96	-0.55518	1	-0.45173	1	-0.55396	1	ENSMUSG00000015289	Lage3	0.05 < x ≤ 0.30
ENSMUSG00000015289.4	6	chrX:74352499-74352844	-	RI	0.0116	188	0.0234	127	0.056	130	0.0653	211	0.0191	202	0.0144	281	0.0272	81	0.0338	78	0.0169	248	0.012	348	0.00944	292	0.0292	214	0.00954	245	0.00396	239	0.064	96	0.0436	127	0.0116	359	0.00943	377	0.0671	164	0.0168	160	0.0256	188	0.0136	209	0.0243	167	0.0352	235	-0.041536	0.965	0.00033898	0.509	0.047004	0.994	0.024082	0.873	0.049257	0.989	0.0055313	0.755	-0.020415	0.935	ENSMUSG00000015289	Lage3	-0.05 < x ≤ 0.05
ENSMUSG00000015289.4	9	chrX:74351276-74352160	-	TE	0.0023	91	0.023	61	0.0065	67	0.009	98	0.0072	122	0.0062	176	0	32	0.0207	56	0	129	0.0023	188	0.0024	180	0.0077	113	0.0044	147	0.0042	155	0.0192	48	0.0255	65	0.0052	166	0.0037	175	0.003	215	0.0019	224	0.0016	257	0.0008	261	0.0038	224	0	222	-0.002599	0.635	-0.0025075	0.656	0.012719	0.81	0.026331	0.868	0.027119	0.889	0.00045558	0.522	-0.0050435	0.649	ENSMUSG00000015289	Lage3	-0.05 < x ≤ 0.05
ENSMUSG00000031314.18	7	chrX:101540760-101540822	+	AA	0.581	49	0.647	42	0.52	57	0.5	33	0.267	19	0.615	21	0.867	28	0.719	55	0.608	30	0.706	29	0.451	37	0.383	56	0.439	59	0.6	44	0.529	65	0.7	17	0.882	16	0.762	37	0.446	69	0.443	44	0.594	55	0.634	67	0.618	72	0.521	73	0.14253	0.951	-0.02195	0.629	-0.14181	0.877	0.12688	0.861	-0.19136	0.906	-0.15982	0.957	0.057391	0.718	ENSMUSG00000031314	Taf1	-0.30 < x ≤ -0.05
ENSMUSG00000060681.15	28	chrX:56663842-56664230	+	TE	0.028	250	0.0516	244	0.0721	305	0.0412	316	0.0997	276	0.0576	152	0	141	0.0093	305	0.08	214	0.1731	170	0.0384	453	0.0654	429	0.0147	438	0.0835	379	0	335	0.0621	216	0	138	0	136	0.0343	472	0.0441	544	0.0914	465	0.0917	570	0.0914	532	0.1536	730	0.057169	1	0.0007877	0.53	-0.071665	0.923	-0.12073	1	0.027748	0.821	-0.068786	1	-0.050818	1	ENSMUSG00000060681	Slc9a6	-0.30 < x ≤ -0.05
ENSMUSG00000001128.7	3	chrX:20929596-20929771	-	CE	1	267	1	137	1	41	1	56	1	27	1	33	1	10	1	15	1	317	1	296	1	4	1	28	1	3	1	50	1	12	1	20	1	132	1	228	1	7	1	8	1	9	1	5	1	14	1	17	0.02314	0.573	-0.02972	0.599	-0.01669	0.808	-0.067537	0.95	-0.05291	0.884					ENSMUSG00000001128	Cfp	-0.05 < x ≤ 0.05
ENSMUSG00000001128.7	4	chrX:20928643-20928813	-	CE	1	359	1	181	1	59	1	62	1	34	1	44	1	20	1	26	1	398	1	358	1	3	1	37	1	2	1	58	1	16	1	37	1	184	1	303	1	22	1	26	1	30	1	16	1	36	1	48	0.011819	0.574	-0.003767	0.561	-0.013347	0.864	-0.036864	0.942	-0.035069	0.88					ENSMUSG00000001128	Cfp	-0.05 < x ≤ 0.05
ENSMUSG00000001128.7	5	chrX:20928328-20928519	-	CE	1	346	1	215	1	66	1	54	1	47	1	62	1	12	1	33	1	398	1	361	1	4	1	44	1	3	1	55	1	18	1	38	1	216	1	350	1	36	1	36	1	42	1	42	1	41	1	64	0.0025206	0.529	0.00187	0.535	-0.013362	0.87	-0.046133	0.909	-0.033703	0.898					ENSMUSG00000001128	Cfp	-0.05 < x ≤ 0.05
ENSMUSG00000001128.7	9	chrX:20927281-20927392	-	CE	1	177	1	147	1	59	1	30	1	23	1	35	1	25	1	12	1	212	1	186	1	13	1	40	1	6	1	29	1	6	1	17	1	116	1	189	1	17	1	25	1	17	1	23	1	32	1	28	-0.0002438	0.52	-0.023181	0.622	-0.018967	0.8	-0.048955	0.882	-0.082896	0.898	-0.1023	0.834	-0.10229	0.87	ENSMUSG00000001128	Cfp	-0.05 < x ≤ 0.05
ENSMUSG00000034160.13	13	chrX:101652209-101652877	+	TE	0.9174	372	0.6094	239	0.5957	539	0.8448	400	1	357	1	177	0.2209	239	0.2379	285	1	336	0.8424	197	0.237	122	0.0001	110	0.6009	78	0	43	0.4886	181	0	105	0.6814	195	1	227	1	219	0.4779	413	0.0066	182	0.1778	226	0.5133	256	0.8015	312	-0.98385	1	-0.50262	1	-0.19881	0.922	-0.68641	1	-0.58942	0.955	0.57648	1	0.58949	1	ENSMUSG00000034160	Ogt	-0.30 < x ≤ -0.05
ENSMUSG00000034160.13	14	chrX:101652878-101652894	+	TE	0.0826	372	0.3906	239	0.4043	539	0.1552	400	0	357	0	177	0.7791	239	0.7621	285	0	336	0.1576	197	0.763	122	0.9999	110	0.3991	78	1	43	0.5114	181	1	105	0.3186	195	0	227	0	219	0.5221	413	0.9934	182	0.8222	226	0.4867	256	0.1985	312	0.98315	1	0.50178	1	0.19864	0.929	0.68661	1	0.58814	0.964	-0.57711	1	-0.59041	1	ENSMUSG00000034160	Ogt	0.05 < x ≤ 0.30
ENSMUSG00000051323.16	2	chrX:133685894-133687264	-	TS	0.7055	87	0.4918	187	0.4304	128	0.2675	114	0.5205	89	0.8878	62	0.4686	146	0.382	290	0.8271	77	0.6254	50	0.691	51	0.5085	160	0.5378	335	0.565	307	0.7013	125	0.7344	59	0.374	47	0.5861	38	0.3921	1740	0.4128	2420	0.3743	1950	0.3149	1400	0.4867	1200	0.3143	1290	-0.018309	0.876	-0.11185	1	-0.36584	0.99	-0.2938	0.979	0.23352	0.961	-0.025125	0.733	0.029002	0.745	ENSMUSG00000051323	Pcdh19	-0.50 < x ≤ -0.30
ENSMUSG00000031010.17	17	chrX:13116609-13116623	+	AA	0.529	13	0.531	62	0.591	35	0.364	15	0.889	17	0.529	13	0.375	44	0.606	57	0.375	11	0	6	0.579	30	0.758	29	0.6	24	0.517	44	0.29	20	0.357	19	1	4	0.556	14	0.313	172	0.355	189	0.258	129	0.32	161	0.394	175	0.326	169	-0.051678	0.843	-0.13332	0.995	0.22265	0.845	0.232	0.846	-0.20939	0.895	0.075204	0.749	-0.15171	0.889	ENSMUSG00000031010	Usp9x	0.05 < x ≤ 0.30
ENSMUSG00000031328.15	41	chrX:74232967-74232990	-	CE	0.608	82	0.352	480	0.561	64	0.529	65	0.667	55	0.524	64	0.472	181	0.549	447	0.423	69	0.255	98	0.737	495	0.7	261	0.664	203	0.677	420	0.486	133	0.538	80	0.211	69	0.148	37	0.665	2130	0.685	2360	0.667	887	0.689	918	0.605	1910	0.647	2540	0.0027456	0.568	0.061507	0.998	0.20038	0.952	0.16894	0.939	0.32244	1	-0.013734	0.658	-0.036604	0.799	ENSMUSG00000031328	Flna	0.05 < x ≤ 0.30
ENSMUSG00000031328.15	72	chrX:74226335-74226416	-	RI	0.153	318	0.0884	654	0.214	188	0.183	207	0.146	278	0.108	254	0.19	243	0.227	594	0.0904	308	0.128	401	0.0452	757	0.0152	412	0.0162	351	0.0194	640	0.148	308	0.18	229	0.0825	289	0.0353	264	0.0127	798	0.0183	823	0.0571	383	0.0523	388	0.0455	743	0.0336	976	0.045722	1	0.012943	0.834	0.090323	0.982	0.098739	0.999	0.1035	0.992	-0.0022073	0.602	0.0013165	0.531	ENSMUSG00000031328	Flna	0.05 < x ≤ 0.30
ENSMUSG00000031328.15	79	chrX:74223789-74223977	-	TE	0.1394	828	0	1410	0	523	0	705	0	842	0	701	0.2138	531	0.2985	690	0	897	0.1109	1250	0	1460	0.4181	567	0.1733	639	0	1500	0.1421	502	0.3167	496	0	1070	0.027	801	0	4370	0	4730	0	2000	0	2230	0	4750	0	6480	0.00025553	0.685	0.00027585	0.727	-0.054525	0.974	0.20108	0.991	0.21596	1	0.1729	1	-0.24501	1	ENSMUSG00000031328	Flna	-0.30 < x ≤ -0.05
ENSMUSG00000001131.11	6	chrX:20873050-20873176	+	CE	1	562	1	992	1	156	1	230	1	451	1	937	1	153	1	177	1	1110	1	1830	1	446	1	653	1	497	1	2640	1	66	1	117	0.999	2560	1	2090	1	3560	1	1550	0.999	2920	0.998	1740	1	2750	1	1660	-0.0010526	0.963	-0.0009693	0.936	-0.0044906	0.867	-0.0055633	0.877	-0.010444	0.901	-0.0016361	0.836	-0.00049941	0.569	ENSMUSG00000001131	Timp1	-0.05 < x ≤ 0.05
ENSMUSG00000001131.11	7	chrX:20873368-20873492	+	CE	1	622	1	1160	1	180	1	283	1	561	1	1120	1	134	1	193	1	1340	1	2190	1	505	1	703	1	547	1	3020	1	75	1	150	1	2980	1	2350	0.999	2900	1	1250	0.999	2340	0.998	1480	1	2320	1	1280	-8.654e-05	0.523	-0.00098756	0.908	-0.0036633	0.851	-0.005696	0.889	-0.009302	0.954	-0.0015688	0.849	-0.000325	0.557	ENSMUSG00000001131	Timp1	-0.05 < x ≤ 0.05
ENSMUSG00000000787.12	20	chrX:13289540-13289836	+	RI	0.0422	213	0	226	0	206	0.0446	202	0	223	0	257	0.0517	116	0	192	0	273	0	186	0	140	0	173	0	196	0	208	0	195	0	164	0	287	0.0365	329	0	442	0	331	0	366	0	310	0	452	0	435	0.00028702	0.528	0.00048659	0.522	0.022578	0.877	0.027748	0.885	-0.016107	0.814	0.0006244	0.522	3.1285e-05	0.515	ENSMUSG00000000787	Ddx3x	-0.05 < x ≤ 0.05
ENSMUSG00000031379.13	15	chrX:164342474-164342518	+	CE	0.949	417	1	154	0.934	352	0.952	369	0.948	408	0.944	280	0.938	466	0.948	487	0.964	272	0.958	283	0.977	685	0.97	649	0.973	439	0.967	240	0.923	549	0.947	443	0.984	248	0.941	364	1	72	0.924	127	0.917	69	0.902	78	1	6	1	6	-0.079654	0.994	0.037677	0.529	-0.016903	0.801	-0.016566	0.83	-0.025956	0.822	0.008169	0.685	0.0020718	0.598	ENSMUSG00000031379	Pir	-0.05 < x ≤ 0.05
ENSMUSG00000031167.16	14	chrX:8144175-8144445	-	CE	0.102	574	0.09	501	0.0883	611	0.0944	531	0.0608	616	0.0348	902	0.0788	313	0.108	342	0.0474	1000	0.0347	1230	0.0348	652	0.00998	571	0.0191	565	0.00492	674	0.0912	366	0.0808	490	0.0309	1300	0.0195	1470	0.0448	930	0.0282	968	0.0409	1010	0.061	991	0.0382	981	0.0299	1060	-0.003722	0.638	0.0028207	0.626	0.050837	1	0.053883	0.996	0.062298	1	0.014125	0.99	0.0092988	0.913	ENSMUSG00000031167	Rbm3	0.05 < x ≤ 0.30
ENSMUSG00000031167.16	15	chrX:8143948-8144174	-	RI	0.0991	596	0.0697	497	0.0789	613	0.0888	548	0.0517	618	0.0296	910	0.0673	288	0.0991	352	0.0358	988	0.0284	1220	0.0335	651	0.00874	572	0.0149	567	0.00492	675	0.0802	368	0.0704	513	0.0229	1290	0.0161	1470	0.0433	930	0.0264	970	0.0398	993	0.0603	985	0.0347	961	0.0276	1070	-0.0032926	0.644	0.0050722	0.699	0.052265	1	0.052693	0.996	0.057307	1	0.010407	0.968	0.0062549	0.789	ENSMUSG00000031167	Rbm3	0.05 < x ≤ 0.30
ENSMUSG00000031167.16	27	chrX:8142361-8142367	-	TE	0	1060	0	1000	0	1170	0	1270	0.0295	1380	0.0194	2130	0	592	0	524	0.0174	2350	0.0123	2760	0	1750	0	1330	0.0294	1340	0.025	1730	0	792	0.141	1170	0	2810	0.0266	3050	0	2470	0	2120	0	2540	0	2270	0	2330	0	2620	9.5938e-06	0.508	-2.1075e-05	0.521	-0.014431	1	-0.01343	0.999	0.057875	0.839	0.0043424	0.744	0.02928	1	ENSMUSG00000031167	Rbm3	-0.05 < x ≤ 0.05
ENSMUSG00000049047.11	9	chrX:134758446-134760106	+	TE	0.3853	1550	0.4082	1170	0.3187	1610	0.2701	1580	0.3152	1170	0.6214	1230	0.5307	785	0.346	1200	0.5703	1270	0.6282	1890	0.1844	3440	0.2661	3140	0.256	3400	0.2818	3040	0.2604	1600	0.4705	1610	0.6344	1240	0.705	1630	0.3431	2550	0.2858	2590	0.4704	1570	0.4359	1980	0.3544	2200	0.3469	2840	0.12742	1	0.11684	1	-0.30493	1	-0.16031	0.944	-0.30366	0.995	-0.0261	0.987	-0.0099671	0.819	ENSMUSG00000049047	Armcx3	-0.50 < x ≤ -0.30
ENSMUSG00000031226.13	9	chrX:105082079-105082693	+	RI	0.0572	111	0	133	0.0346	105	0	102	0.0236	152	0	326	0.207	58	0	51	0	260	0	360	0	312	0	244	0	251	0	345	0.0498		0.0287	105	0	390	0	417	0	208	0	151	0	219	0	164	0	272	0	232	-0.00042501	0.53	0.00076317	0.548	0.02259	0.914	0.11334	0.981	0.047489	0.998	0.0012881	0.59	-0.00018341	0.505	ENSMUSG00000031226	Pbdc1	-0.05 < x ≤ 0.05
ENSMUSG00000031226.13	11	chrX:105082806-105083015	+	RI	0	145	0	145	0.0659	122	0.0249	120	0.041	136	0	291	0.098	80	0	65	0	255	0	414	0	351	0	295	0	348	0	356	0	56	0	103	0	407	0	440	0	262	0	205	0	278	0	201	0	284	0	280	-0.00026817	0.514	0.00035699	0.511	0.04966	0.999	0.058894	0.971	0.01069	0.832	0.00021712	0.521	-0.00060933	0.568	ENSMUSG00000031226	Pbdc1	-0.05 < x ≤ 0.05
ENSMUSG00000025529.14	10	chrX:112628104-112628148	+	CE	0.787	10	0.925	25	1	23	0.871	27	0.913	20	0.677	16	1	34	1	24	1	5	0.719	23									0.879	15	0.896	20	1	13	1	17																	0.12366	0.809	0.18739	0.947	-0.093408	0.843					ENSMUSG00000025529	Zfp711	0.05 < x ≤ 0.30
ENSMUSG00000037475.15	22	chrX:41856734-41856929	-	CE	0.995	400	0.981	317	0.995	404	0.994	318	0.992	248	0.981	206	0.968	241	1	289	1	270	1	366	1	204	0.994	288	1	268	1	252	0.994	321	0.994	324	1	265	1	307	1	117	1	131	1	89	1	107	1	104	1	109	-0.0017669	0.544	-0.0013408	0.534	-0.0050416	0.834	-0.016589	0.866	-0.0055863	0.858	6.3458e-05	0.52	0.0060851	0.829	ENSMUSG00000037475	Thoc2	-0.05 < x ≤ 0.05
ENSMUSG00000036022.15	15	chrX:53243746-53244863	-	TE	0.3143	229	0	85	0.3619	338	0.0508	314	0.2039	176	0	129	0.8003	168	0.1689	261	0	153	0	160	0	314	0.3752	259	0.2114	389	0.2391	190	0.0501	299	0.4893	330	0	115	0.0161	119	0.2705	124	0.1607	194	0.5123	125	0.4342	155	0.3146	154	0.212	273	0.23677	1	0.19755	1	0.20082	0.985	0.47798	0.989	0.25401	0.942	-0.027932	0.77	-0.16344	1	ENSMUSG00000036022	Fam122b	0.05 < x ≤ 0.30
ENSMUSG00000031375.17	25	chrX:73495327-73495813	+	RI	1	4880	0.999	2710	1	4550	1	3500	1	4090	1	1940	1	4340	1	4220	0.999	2930	0.999	2380	1	1490	1	2160	0.999	1790	1	1890	1	4540	1	3900	1	2410	0.999	1570	0.998	8870	1	9140	1	7940	0.999	9840	0.999	6270	0.998	9340	0.0019963	1	0.0010363	0.997	0.0010919	0.959	0.0011197	0.972	0.00080281	0.824	-0.0010257	0.869	-0.0010764	0.898	ENSMUSG00000031375	Bgn	-0.05 < x ≤ 0.05
ENSMUSG00000025531.14	20	chrX:113043174-113043635	-	TE	0.0409	661	0.0158	448	0	583	0.1387	650	0	486	0.0351	413	0	364	0.1662	529	0.0035	416	0	512	0	839	0	733	0	804	0	666	0.0738	866	0.2042	652	0	363	0	359	0.3617	749	0.376	772	0.2835	625	0.2367	726	0.3502	722	0.3108	833	-0.078712	0.999	-0.066409	0.994	0.0669	0.934	0.081056	0.953	0.13738	1	-0.0002914	0.518	-0.00027272	0.546	ENSMUSG00000025531	Chm	0.05 < x ≤ 0.30
ENSMUSG00000025531.14	21	chrX:113040595-113043173	-	TE	0.114	661	0.04	448	0.7388	583	0.0001	650	0.0001	486	0.7116	413	0.7405	364	0.6006	529	0	416	0.0002	512	0.1817	839	0.0205	733	0.7396	804	0.0015	666	0.1739	866	0.5493	652	0.0198	363	0.0003	359	0.4693	749	0.4621	772	0.5087	625	0.101	726	0.475	722	0.4948	833	0.038611	0.914	0.03383	0.892	0.36791	0.871	0.66717	1	0.3488	0.997	0.73685	1	0.7175	1	ENSMUSG00000025531	Chm	0.30 < x ≤ 0.50
ENSMUSG00000025531.14	22	chrX:113040593-113040594	-	TE	0.8451	661	0.9443	448	0.2612	583	0.8612	650	0.9999	486	0.2533	413	0.2595	364	0.2332	529	0.9965	416	0.9998	512	0.8183	839	0.9795	733	0.2604	804	0.9985	666	0.7523	866	0.2465	652	0.9802	363	0.9997	359	0.169	749	0.1619	772	0.2078	625	0.6623	726	0.1748	722	0.1944	833	0.038656	0.971	0.032843	0.921	-0.43481	0.976	-0.74833	1	-0.4872	0.997	-0.73624	1	-0.71781	1	ENSMUSG00000025531	Chm	-0.50 < x ≤ -0.30
ENSMUSG00000031156.18	21	chrX:7892730-7892867	+	CE	0.978	170	0.963	108	0.995	167	0.968	164	0.958	164	0.919	150	1	144	1	92	0.927	185	0.928	182	0.977	220	0.987	229	0.95	272	0.948	250	1	121	0.981	174	0.938	214	0.918	150	0.983	147	1	195	1	125	1	181	0.98	130	0.966	214	0.015922	0.897	0.019625	0.909	0.052293	0.971	0.069281	0.997	0.060636	0.989	0.0015875	0.538	-0.036017	0.987	ENSMUSG00000031156	Slc35a2	0.05 < x ≤ 0.30
ENSMUSG00000015340.10	19	chrX:9444548-9444710	-	CE	1	177	1	143	1	14	1	16	1	7	1	18	1	6	1	20	1	234	1	264			1	21	1	2	1	5	1	28	1	41	1	109	1	225	1	4															-0.054652	0.949	-0.082156	0.916	-0.021198	0.803					ENSMUSG00000015340	Cybb	-0.30 < x ≤ -0.05
ENSMUSG00000059708.12	4	chrX:36623568-36624336	-	CE	1	16	1	6	1	17	1	20	0.833	11	1	18	1	11	1	7	0.714	12	0.867	14	0.926	26	0.6	20	0.778	8	0.867	14	0.867	14	1	12	0.412	12	0.833	11	0.818	10	0.875	15	0.867	14	0.8	18	0.846	12	0.909	21	0.05198	0.616	0.024186	0.579	0.19742	0.955	0.15024	0.846	0.27488	0.872	-0.10176	0.727	0.1362	0.789	ENSMUSG00000059708	Akap17b	0.05 < x ≤ 0.30
ENSMUSG00000016319.3	1	chrX:36795651-36795653	+	TS	0	21	0	61	0	10	0	21	0	21	0	102	0	5	0	5	0	79	0	135	0	20	0	41	0	30	0	71	0	10	0	14	0	134	0	129	0.5878	186	0.6363	140	0.823	213	0.6657	152	0.8681	190	0.8524	170	0.23276	1	-0.045808	0.9	0.052083	0.86	0.13869	0.937	0.065696	0.912	0.016981	0.701	0.0094596	0.556	ENSMUSG00000016319	Slc25a5	0.05 < x ≤ 0.30
ENSMUSG00000016319.3	2	chrX:36795654-36795841	+	TS	1	21	1	61	1	10	1	21	1	21	1	102	1	5	1	5	1	79	1	135	1	20	1	41	1	30	1	71	1	10	1	14	1	134	1	129	0.4122	186	0.3637	140	0.177	213	0.3343	152	0.1319	190	0.1476	170	-0.23378	1	0.043454	0.883	-0.052707	0.842	-0.12868	0.948	-0.064722	0.895	-0.017379	0.726	-0.0072511	0.564	ENSMUSG00000016319	Slc25a5	-0.30 < x ≤ -0.05
ENSMUSG00000016319.3	7	chrX:36797736-36797876	+	CE	1	1410	1	2870	1	740	1	912	1	1500	1	4930	1	630	1	771	1	4320	1	6860	1	1730	1	1930	1	2100	1	4420	1	902	1	1330	1	6580	1	7320	1	1450	1	787	1	1470	1	951	1	1540	1	1190	4.9513e-05	0.505	1.755e-06	0.528	-0.0010206	0.855	-0.0012755	0.855	-0.00076352	0.829	-0.00027175	0.678	5.3727e-05	0.547	ENSMUSG00000016319	Slc25a5	-0.05 < x ≤ 0.05
ENSMUSG00000036769.14	7	chrX:23732318-23732351	+	CE	0.926	314	0.953	125	0.978	358	0.965	395	0.992	257	0.985	134	0.898	187	0.89	120	0.952	122	0.936	90	1	43	0.959	48	0.985	133	0.978	92	1	110	0.983	119	0.929	81	0.981	105	0.962	52	1	12	1	16	0.947	37	1	29	1	23	0.0025615	0.58	-0.021232	0.639	0.033066	0.881	-0.047186	0.903	0.03749	0.858	0.0097735	0.669	0.035909	0.872	ENSMUSG00000036769	Wdr44	-0.05 < x ≤ 0.05
ENSMUSG00000031255.14	23	chrX:133940323-133940531	-	CE	0.84	19	0.905	14	1	20	1	21	1	15	1	12	1	11	1	23	0.913	20	0.894	36	1	6	0.814	20	1	10	1	6	0.917	26	1	33	0.826	14	0.902	19	1	18	1	16	0.478	6	0.714	17					-0.47604	0.999			0.079631	0.883	0.066212	0.824	0.10892	0.866	0.039983	0.604	0.12807	0.879	ENSMUSG00000031255	Sytl4	0.05 < x ≤ 0.30
ENSMUSG00000047694.12	18	chrX:98944907-98945131	+	TE	0.6823	1020	0.6728	1320	0.6704	1120	0.5087	1220	0.7036	1040	0.7335	924	0.6686	692	0.7023	1230	0.7092	1060	0.776	1100	0.7077	788	0.7881	941	0.6491	824	0.698	753	0.672	1240	0.7171	1300	0.7634	1200	0.8354	769	0.8108	406	0.738	417	0.6558	455	0.6852	493	0.7071	450	0.6879	538	-0.15401	1	-0.051774	0.961	-0.15282	0.964	-0.057088	0.91	-0.10458	0.987	-0.04937	0.983	-0.1391	1	ENSMUSG00000047694	Yipf6	-0.30 < x ≤ -0.05
ENSMUSG00000047694.12	19	chrX:98945132-98949017	+	TE	0.3177	1020	0.3272	1320	0.3296	1120	0.4913	1220	0.2964	1040	0.2665	924	0.3314	692	0.2977	1230	0.2908	1060	0.224	1100	0.2923	788	0.2119	941	0.3509	824	0.302	753	0.328	1240	0.2829	1300	0.2366	1200	0.1646	769	0.1892	406	0.262	417	0.3442	455	0.3148	493	0.2929	450	0.3121	538	0.15391	1	0.05227	0.959	0.1528	0.965	0.057271	0.912	0.10461	0.982	0.047909	0.982	0.1398	1	ENSMUSG00000047694	Yipf6	0.05 < x ≤ 0.30
