## Supplementary material for "Splice Factor Polypyrimidine tract-binding protein 1 (Ptbp1) is Required for Immune Priming of the Endothelium in Atherogenic Disturbed Flow Conditions": SI_Table4 (part 3 of 3)

### Sheet: PlateletRegulatedUnderLDF (continued)
Gene	Node	Coord	Strand	Type	Psi_150bp_PE_antiGr1_lig_1_expression.psi	Total_Reads_150bp_PE_antiGr1_lig_1_expression.psi	Psi_150bp_PE_antiGr1_lig_2_expression.psi	Total_Reads_150bp_PE_antiGr1_lig_2_expression.psi	Psi_150bp_PE_antiPlatelet_lig_1_expression.psi	Total_Reads_150bp_PE_antiPlatelet_lig_1_expression.psi	Psi_150bp_PE_antiPlatelet_lig_2_expression.psi	Total_Reads_150bp_PE_antiPlatelet_lig_2_expression.psi	Psi_150bp_PE_Clod_lig_1_expression.psi	Total_Reads_150bp_PE_Clod_lig_1_expression.psi	Psi_150bp_PE_Clod_lig_2_expression.psi	Total_Reads_150bp_PE_Clod_lig_2_expression.psi	Psi_150bp_PE_IgG_contra_1_expression.psi	Total_Reads_150bp_PE_IgG_contra_1_expression.psi	Psi_150bp_PE_IgG_contra_2_expression.psi	Total_Reads_150bp_PE_IgG_contra_2_expression.psi	Psi_150bp_PE_IgG_lig_1_expression.psi	Total_Reads_150bp_PE_IgG_lig_1_expression.psi	Psi_150bp_PE_IgG_lig_2_expression.psi	Total_Reads_150bp_PE_IgG_lig_2_expression.psi	Psi_150bp_PE_invitro_DMEM_expression.psi	Total_Reads_150bp_PE_invitro_DMEM_expression.psi	Psi_150bp_PE_invitro_mac_plat_expression.psi	Total_Reads_150bp_PE_invitro_mac_plat_expression.psi	Psi_150bp_PE_invitro_plasma_expression.psi	Total_Reads_150bp_PE_invitro_plasma_expression.psi	Psi_150bp_PE_invitro_plasma_mac_plat_expression.psi	Total_Reads_150bp_PE_invitro_plasma_mac_plat_expression.psi	Psi_150bp_PE_PBS_contra_1_expression.psi	Total_Reads_150bp_PE_PBS_contra_1_expression.psi	Psi_150bp_PE_PBS_contra_2_expression.psi	Total_Reads_150bp_PE_PBS_contra_2_expression.psi	Psi_150bp_PE_PBS_lig_1_expression.psi	Total_Reads_150bp_PE_PBS_lig_1_expression.psi	Psi_150bp_PE_PBS_lig_2_expression.psi	Total_Reads_150bp_PE_PBS_lig_2_expression.psi	Psi_May2021_PE_Cells_basal_TNF.psi	Total_Reads_May2021_PE_Cells_basal_TNF.psi	Psi_May2021_PE_Cells_basal.psi	Total_Reads_May2021_PE_Cells_basal.psi	Psi_May2021_PE_Cells_KO_TNF.psi	Total_Reads_May2021_PE_Cells_KO_TNF.psi	Psi_May2021_PE_Cells_KO.psi	Total_Reads_May2021_PE_Cells_KO.psi	Psi_May2021_PE_Cells_Rescue_TNF.psi	Total_Reads_May2021_PE_Cells_Rescue_TNF.psi	Psi_May2021_PE_Cells_Rescue.psi	Total_Reads_May2021_PE_Cells_Rescue.psi	DeltaPsi_PE_May2021_KO_v_Basal_TNF.diff	Probability_PE_May2021_KO_v_Basal_TNF.diff	DeltaPsi_PE_May2021_KO_v_Rescue_TNF.diff	Probability_PE_May2021_KO_v_Rescue_TNF.diff	DeltaPsi_150bp_antiPlat_v_IgG_lowflow.diff	Probability_150bp_antiPlat_v_IgG_lowflow.diff	DeltaPsi_150bp_IgG_highflow_v_IgG_lowflow.diff	Probability_150bp_IgG_highflow_v_IgG_lowflow.diff	DeltaPsi_150bp_PBS_highflow_v_PBS_lowflow.diff	Probability_150bp_PBS_highflow_v_PBS_lowflow.diff	DeltaPsi_150bp_Plasma_v_PlasmaPlateletMonocytes.diff	Probability_150bp_Plasma_v_PlasmaPlateletMonocytes.diff	DeltaPsi_150bp_Plasma_v_PlateletMonocytes.diff	Probability_150bp_Plasma_v_PlateletMonocytes.diff	EnsembleID	Gene name	BinBySpecificLimits([DeltaPsi_150bp_antiPlat_v_IgG_lowflow.diff],-0.5,-0.2,0.2,0.5)	Lists Tag Collection
ENSMUSG00000031431.13	14	chrX:140539537-140540261	-	TE	0.0643	4430	0.0077	1390	0.0333	10300	0.0034	10500	0.1988	2510	0.0228	944	0.0178	9260	0.025	10200	0.0313	4230	0.0689	4390	0	761	0.5157	1050	0.1445	1010	0.0002	422	0.0085	7690	0.0139	5460	0.0282	1250	0.0721	921	0.5665	358	0.6633	648	0.275	465	0.5875	784	0.508	386	0.6732	686	-0.29041	1	-0.23346	1	-0.031883	0.922	-0.028743	0.964	-0.039525	0.986	0.14279	1	-0.3709	1	ENSMUSG00000031431	Tsc22d3	-0.05 < x ≤ 0.05
ENSMUSG00000009995.17	23	chrX:74284018-74284314	+	TE	0.2526	252	0.1515	121	0.1282	217	0	264	0	135	0.4609	88	0.0345	102	0	105	0.0013	152	0	120	0	69	0	56	0	52	0.4394	28	0.1253	114	0.0773	87	0	114	0	82	0	41	0.3968	45	0.5513	35	0	34	0	45	0	41	0.52899	1	0.5236	1	0.05865	0.897	0.019045	0.803	0.099517	0.999	-0.42853	1	-0.000427	0.541	ENSMUSG00000009995	Taz	0.05 < x ≤ 0.30
ENSMUSG00000009995.17	24	chrX:74284315-74285887	+	TE	0.7474	252	0.8485	121	0.8718	217	1	264	1	135	0.5391	88	0.9655	102	1	105	0.9987	152	1	120	1	69	1	56	1	52	0.5606	28	0.8747	114	0.9227	87	1	114	1	82	1	41	0.6032	45	0.4487	35	1	34	1	45	1	41	-0.52623	1	-0.52628	1	-0.060159	0.886	-0.018929	0.819	-0.098736	1	0.42711	1	-0.0016118	0.542	ENSMUSG00000009995	Taz	-0.30 < x ≤ -0.05
ENSMUSG00000031166.13	29	chrX:8123324-8125303	-	TE	0.2994	635	0.0013	490	0.0392	623	0.2847	623	0.0131	461	0.6839	333	0.1017	644	0.194	637	0.4216	425	0.257	443	0.3223	665	0.1123	505	0.0711	514	0.6563	502	0.4166	736	0.5273	579	0.0645	335	0	227	0.3858	772	0.9037	877	0.9469	765	0.7618	942	0.83	609	0.7064	716	0.55982	1	0.11765	1	-0.17735	0.857	-0.19072	0.986	0.43655	1	-0.58323	1	-0.04047	0.992	ENSMUSG00000031166	Wdr13	-0.30 < x ≤ -0.05
ENSMUSG00000031012.17	35	chrX:13550947-13550982	-	CE	0.802	20	0.828	26	0.947	73	0.814	26	0.897	24	0.928	39	1	9	1	36	0.805	32	0.533	32	0.467	24	0.77	44	0.612	53	0.498	38	0.889	51	0.936	54	0.688	29	0.758	41	0.41	70	0.466	67	0.34	22	0.289	37	0.429	49	0.459	49	-0.066151	0.71	-0.079051	0.748	0.20535	0.869	0.28383	0.964	0.18503	0.975	0.10821	0.843	-0.14711	0.949	ENSMUSG00000031012	Cask	0.05 < x ≤ 0.30
ENSMUSG00000031012.17	48	chrX:13517080-13521330	-	TE	0.2142	157	0.1209	137	0.1072	218	0.1676	184	0.1135	174	0.0701	138	0.1816	121	0.1675	181	0.0775	143	0.0563	188	0.1457	144	0.0349	203	0.0419	177	0.1061	217	0.07	244	0.0966	223	0.0701	135	0.0413	169	0.2105	549	0.1963	485	0.2573	308	0.1719	295	0.2344	400	0.2117	513	0.04597	0.932	0.021831	0.745	0.069099	0.95	0.10596	0.998	0.025715	0.82	-0.062663	0.993	0.0077918	0.646	ENSMUSG00000031012	Cask	0.05 < x ≤ 0.30
ENSMUSG00000016534.15	13	chrX:38419507-38421851	-	AL	0.412	960	0.507	672	0.428	877	0.373	993	0.429	799	0.496	478	0.441	633	0.51	763	0.537	637	0.558	652	0.617	1790	0.663	1860	0.605	1650	0.552	874	0.538	914	0.53	929	0.494	490	0.514	537	0.635	1030	0.674	791	0.594	663	0.597	739	0.7	716	0.685	772	-0.040447	0.951	-0.10669	1	-0.14634	1	-0.071264	0.947	0.030259	0.841	0.053145	0.997	-0.057606	1	ENSMUSG00000016534	Lamp2	-0.30 < x ≤ -0.05
ENSMUSG00000073131.12	9	chrX:71820805-71820984	+	TE	0.7493	870	0.5778	854	0.6635	839	0.5655	775	0.7698	933	0.7325	1210	0.7344	645	0.4248	579	0.7286	1200	0.7889	1410	0.4521	1980	0.5708	2580	0.4981	2390	0.2151	1820	0.2982	969	0.4798	1040	0.7462	1360	0.7559	1460	0.4898	1320	0.3232	1000	0.4629	1160	0.6106	1200	0.2991	1440	0.2954	1570	-0.026178	0.925	0.16414	1	-0.14448	0.995	-0.17907	0.842	-0.36122	1	0.28298	1	-0.072393	1	ENSMUSG00000073131	Vma21	-0.30 < x ≤ -0.05
ENSMUSG00000073131.12	10	chrX:71820985-71824706	+	TE	0.2507	870	0.4222	854	0.3365	839	0.4345	775	0.2302	933	0.2675	1210	0.2656	645	0.5752	579	0.2714	1200	0.2111	1410	0.5479	1980	0.4292	2580	0.5019	2390	0.7849	1820	0.7018	969	0.5202	1040	0.2538	1360	0.2441	1460	0.5102	1320	0.6768	1000	0.5371	1160	0.3894	1200	0.7009	1440	0.7046	1570	0.026354	0.91	-0.16321	1	0.14365	0.989	0.1788	0.862	0.36132	1	-0.28268	1	0.071511	1	ENSMUSG00000073131	Vma21	0.05 < x ≤ 0.30
ENSMUSG00000069049.11	14	chrY:1016192-1016589	+	RI	0.35	216	0.286	164	0.39	255	0.462	268	0.224	191	0.131	160	0.494	118	0.474	182	0.254	227	0.22	183	0.172	114	0.107	129	0.0498	137	0.0957	94	0.33	266	0.304	225	0.169	194	0.158	190																	0.18622	0.998	0.24357	1	0.1531	1	-0.049132	0.93	-0.056085	0.949	ENSMUSG00000069049	Eif2s3y	0.05 < x ≤ 0.30
ENSMUSG00000069045.11	22	chrY:1262313-1263367	-	TE	0.6536	1260	0.5903	1220	0.6091	1260	0.5462	1490	0.594	1110	0.6328	855	0.4819	1200	0.5873	1500	0.5949	1160	0.6295	1210	0.178	1070	0.4648	778	0.5089	808	0.3979	636	0.4364	1470	0.5361	1340	0.5765	871	0.6683	795																	-0.034333	0.813	-0.077384	0.912	-0.13696	0.974	0.11167	1	0.044467	0.963	ENSMUSG00000069045	Ddx3y	-0.05 < x ≤ 0.05
ENSMUSG00000069045.11	23	chrY:1260772-1262312	-	TE	0.1738	1260	0.2206	1220	0.1962	1260	0.2523	1490	0.2038	1110	0.1843	855	0.3541	1200	0.2072	1500	0.2033	1160	0.1859	1210	0.5605	1070	0.3709	778	0.3153	808	0.4351	636	0.397	1470	0.2556	1340	0.2127	871	0.1664	795																	0.029349	0.801	0.085853	0.887	0.13651	0.978	-0.11835	1	-0.056577	0.988	ENSMUSG00000069045	Ddx3y	-0.05 < x ≤ 0.05

### Sheet: Ptbp1RegulatedTNF
Gene	Node	Coord	Strand	Type	Psi_150bp_PE_antiGr1_lig_1_expression.psi	Total_Reads_150bp_PE_antiGr1_lig_1_expression.psi	Psi_150bp_PE_antiGr1_lig_2_expression.psi	Total_Reads_150bp_PE_antiGr1_lig_2_expression.psi	Psi_150bp_PE_antiPlatelet_lig_1_expression.psi	Total_Reads_150bp_PE_antiPlatelet_lig_1_expression.psi	Psi_150bp_PE_antiPlatelet_lig_2_expression.psi	Total_Reads_150bp_PE_antiPlatelet_lig_2_expression.psi	Psi_150bp_PE_Clod_lig_1_expression.psi	Total_Reads_150bp_PE_Clod_lig_1_expression.psi	Psi_150bp_PE_Clod_lig_2_expression.psi	Total_Reads_150bp_PE_Clod_lig_2_expression.psi	Psi_150bp_PE_IgG_contra_1_expression.psi	Total_Reads_150bp_PE_IgG_contra_1_expression.psi	Psi_150bp_PE_IgG_contra_2_expression.psi	Total_Reads_150bp_PE_IgG_contra_2_expression.psi	Psi_150bp_PE_IgG_lig_1_expression.psi	Total_Reads_150bp_PE_IgG_lig_1_expression.psi	Psi_150bp_PE_IgG_lig_2_expression.psi	Total_Reads_150bp_PE_IgG_lig_2_expression.psi	Psi_150bp_PE_invitro_DMEM_expression.psi	Total_Reads_150bp_PE_invitro_DMEM_expression.psi	Psi_150bp_PE_invitro_mac_plat_expression.psi	Total_Reads_150bp_PE_invitro_mac_plat_expression.psi	Psi_150bp_PE_invitro_plasma_expression.psi	Total_Reads_150bp_PE_invitro_plasma_expression.psi	Psi_150bp_PE_invitro_plasma_mac_plat_expression.psi	Total_Reads_150bp_PE_invitro_plasma_mac_plat_expression.psi	Psi_150bp_PE_PBS_contra_1_expression.psi	Total_Reads_150bp_PE_PBS_contra_1_expression.psi	Psi_150bp_PE_PBS_contra_2_expression.psi	Total_Reads_150bp_PE_PBS_contra_2_expression.psi	Psi_150bp_PE_PBS_lig_1_expression.psi	Total_Reads_150bp_PE_PBS_lig_1_expression.psi	Psi_150bp_PE_PBS_lig_2_expression.psi	Total_Reads_150bp_PE_PBS_lig_2_expression.psi	Psi_May2021_PE_Cells_basal_TNF.psi	Total_Reads_May2021_PE_Cells_basal_TNF.psi	Psi_May2021_PE_Cells_basal.psi	Total_Reads_May2021_PE_Cells_basal.psi	Psi_May2021_PE_Cells_KO_TNF.psi	Total_Reads_May2021_PE_Cells_KO_TNF.psi	Psi_May2021_PE_Cells_KO.psi	Total_Reads_May2021_PE_Cells_KO.psi	Psi_May2021_PE_Cells_Rescue_TNF.psi	Total_Reads_May2021_PE_Cells_Rescue_TNF.psi	Psi_May2021_PE_Cells_Rescue.psi	Total_Reads_May2021_PE_Cells_Rescue.psi	DeltaPsi_PE_May2021_KO_v_Basal_TNF.diff	Probability_PE_May2021_KO_v_Basal_TNF.diff	DeltaPsi_PE_May2021_KO_v_Rescue_TNF.diff	Probability_PE_May2021_KO_v_Rescue_TNF.diff	DeltaPsi_150bp_antiPlat_v_IgG_lowflow.diff	Probability_150bp_antiPlat_v_IgG_lowflow.diff	DeltaPsi_150bp_IgG_highflow_v_IgG_lowflow.diff	Probability_150bp_IgG_highflow_v_IgG_lowflow.diff	DeltaPsi_150bp_PBS_highflow_v_PBS_lowflow.diff	Probability_150bp_PBS_highflow_v_PBS_lowflow.diff	DeltaPsi_150bp_Plasma_v_PlasmaPlateletMonocytes.diff	Probability_150bp_Plasma_v_PlasmaPlateletMonocytes.diff	DeltaPsi_150bp_Plasma_v_PlateletMonocytes.diff	Probability_150bp_Plasma_v_PlateletMonocytes.diff	EnsembleID	Gene name	BinBySpecificLimits([DeltaPsi_150bp_antiPlat_v_IgG_lowflow.diff],-0.5,-0.2,0.2,0.5)	Lists Tag Collection
ENSMUSG00000048960.13	53	chr1:11298006-11298204	+	TE	0	487	0	618	0	583	0	544	0	362	0	325	0	808	0.0432	614	0	448	0	443	0	1280	0	478	0.154	386	0	317	0	313	0.1897	259	0	423	0	344	0	30	0.3876	196	0.3117	118	0.1711	228	0.0743	132	0.2479	407	0.28483	1	0.2359	1	-0.00040215	0.552	0.020833	0.912	0.094588	0.952	0.15331	1	0.15253	1	ENSMUSG00000048960	Prex2	-0.05 < x ≤ 0.05
ENSMUSG00000041779.5	13	chr1:21002970-21003133	-	CE	1	19	1	45	1	13	1	7	1	18	1	42	1	22	1	37	1	42	1	14	1	17	1	10	1	15	1	28	1	12	1	15	1	59	1	38	0.974	76	1	104	0.898	93	0.92	120	1	95	0.898	112	-0.07164	0.974	-0.10013	0.999	-0.045226	0.637	0.0077669	0.516	-0.043955	0.783	-0.026943	0.64	0.021473	0.556	ENSMUSG00000041779	Tram2	-0.05 < x ≤ 0.05
ENSMUSG00000026565.18	41	chr1:165875608-165875681	-	TE	0.5679	30	0.6975	21	0	20	0	36	0	31	0	18	1	6	0	18	0.3106	39	0.7249	23	0	18	0	19	0.002	21	0	20	0	5	0	17	0	19	0.6816	20	0.9457	6	0	7	0.3621	11	0	6	0	16	0	20	-0.44409	0.978	0.32771	0.992	-0.48167	0.996	-0.046741	0.541	-0.25884	0.734	0.00028042	0.519	-0.0011596	0.509	ENSMUSG00000026565	Pou2f1	-0.50 < x ≤ -0.30
ENSMUSG00000026565.18	42	chr1:165875584-165875607	-	TE	0.4321	30	0.3025	21	1	20	1	36	1	31	1	18	0	6	1	18	0.6894	39	0.2751	23	1	18	1	19	0.998	21	1	20	1	5	1	17	1	19	0.3184	20	0	6	1	7	0.5834	11	1	6	1	16	1	20	0.43732	0.983	-0.37146	0.996	0.4766	0.994	0.05559	0.525	0.25906	0.738	0.0003048	0.504	-0.0018554	0.503	ENSMUSG00000026565	Pou2f1	0.30 < x ≤ 0.50
ENSMUSG00000026307.12	7	chr1:91298407-91298426	+	TS			0	16					0	10					0	7							0	7											0.2	3	0	19	0.2	12	0.5	12	0.2	7	0.2	21	0.2	9	0.44572	1	0.27006	0.954											ENSMUSG00000026307	Scly
ENSMUSG00000026307.12	8	chr1:91298427-91298448	+	TS			1	16					1	10					1	7							1	7											0.2	3	1	19	0.2	12	0.5	12	0.2	7	0.2	21	0.2	9	-0.45189	1	0.27353	0.954											ENSMUSG00000026307	Scly
ENSMUSG00000067071.8	9	chr1:91412348-91412482	-	TE	0.4223	623	0	205	0	548	0	595	0	373	0	337	0	527	0	600	0	529	0	643	0	407	0	495	0	335	0	396	0	637	0	491	0.0116	455	0	454	0.8636	327	0.8352	383	0	204	0.8909	281	0.892	284	0.7273	523	-0.85679	1	-0.88523	1	-4.6677e-05	0.517	0.0001229	0.53	-0.0060924	0.837	0.000355	0.527	0.00092288	0.571	ENSMUSG00000067071	Hes6	-0.05 < x ≤ 0.05
ENSMUSG00000067071.8	10	chr1:91412287-91412347	-	TE	0.4176	623	0.8022	205	0.7306	548	0.7477	595	0.7237	373	0.7931	337	0.8288	527	0.844	600	0.7689	529	0.7742	643	0.8095	407	0.7768	495	0.7577	335	0.774	396	0.7987	637	0.7922	491	0.7621	455	0.7894	454	0.0434	327	0.056	383	0.5992	204	0.0464	281	0.0268	284	0.1263	523	0.55239	1	0.56844	1	-0.031139	0.897	0.064416	0.996	0.020249	0.764	-0.016888	0.708	-0.018634	0.73	ENSMUSG00000067071	Hes6	-0.05 < x ≤ 0.05
ENSMUSG00000067071.8	11	chr1:91411483-91412286	-	TE	0.1601	623	0.1978	205	0.2694	548	0.2523	595	0.2763	373	0.2069	337	0.1712	527	0.156	600	0.2311	529	0.2258	643	0.1905	407	0.2232	495	0.2423	335	0.226	396	0.2013	637	0.2078	491	0.2263	455	0.2106	454	0.093	327	0.1088	383	0.4008	204	0.0627	281	0.0812	284	0.1465	523	0.30534	1	0.31783	1	0.031275	0.872	-0.065149	0.994	-0.013053	0.693	0.014999	0.673	0.018687	0.74	ENSMUSG00000067071	Hes6	-0.05 < x ≤ 0.05
ENSMUSG00000004364.14	26	chr1:80266947-80267241	-	TE	0.3738	224	0.0408	245	0.1724	279	0.2474	487	0.2575	336	0.2382	335	0.3894	179	0	154	0.4047	323	0.2299	452	0.0667	410	0.3002	482	0.3864	386	0.1673	406	0.4285	691	0.4408	557	0.3179	408	0.4937	471	0.156	801	0.1347	694	0	857	0	878	0.0293	1000	0.0016	991	-0.1556	1	-0.029231	1	-0.10774	0.859	-0.11952	0.76	0.028533	0.606	0.21912	1	0.083844	0.995	ENSMUSG00000004364	Cul3	-0.30 < x ≤ -0.05
ENSMUSG00000079470.8	5	chr1:78664326-78667584	+	TE	1	93	1	68	1	88	0.9687	105	0.9835	49	0.9753	33			1	28	0.9623	66	0.9845	52	1	47	0.966	97	0.9454	31	0.9525	53	1	37	1	43	1	25	0.978	37	0.6815	230	0.6967	231	0.6132	198	0.6468	256	0.5451	337	0.5474	503	-0.067713	0.924	0.06927	0.927	0.016045	0.688	0.01013	0.635	0.018404	0.67	-0.015249	0.618	-0.036766	0.794	ENSMUSG00000079470	Utp14b	-0.05 < x ≤ 0.05
ENSMUSG00000079470.8	6	chr1:78667585-78671512	+	TE	0	93	0	68	0	88	0.0314	105	0.0165	49	0.0247	33			0	28	0.0377	66	0.0155	52	0	47	0.034	97	0.0546	31	0.0475	53	0	37	0	43	0	25	0.022	37	0.3185	230	0.3033	231	0.3868	198	0.3532	256	0.4549	337	0.4526	503	0.068978	0.931	-0.067889	0.939	-0.016928	0.712	-0.0093631	0.654	-0.018066	0.704	0.01782	0.581	0.039751	0.786	ENSMUSG00000079470	Utp14b	-0.05 < x ≤ 0.05
ENSMUSG00000026341.16	32	chr1:125393484-125393889	-	TE	0.3808	3370	0.4316	6910	0.3358	2070	0.3815	2460	0.3779	2770	0.4124	4450	0.4448	1270	0.4575	2720	0.3636	6070	0.3998	8460	0.4103	3620	0.477	4130	0.5042	3830	0.41	4790	0.5384	1940	0.5088	3850	0.3929	6440	0.4235	7590	0.4605	2990	0.4467	2400	0.482	3260	0.456	2560	0.4638	3030	0.4791	3390	0.02082	0.952	0.01787	0.913	-0.0227	0.782	0.069593	0.999	0.11571	1	0.094265	1	0.027091	0.986	ENSMUSG00000026341	Actr3	-0.05 < x ≤ 0.05
ENSMUSG00000060771.14	21	chr1:37833435-37834185	-	TE	0.0021	76	0.0684	39	0.117	73	0.117	73	0.5215	51	0.3835	35	0	24	0.0473	145	0.442	47	0.0878	77	0.4484	111	0.5738	71	0.5146	88	0.0781	62	0.2984	86	0	83	0.345	17	0.5948	39	0.3025	22	0.1864	36	0.4799	36	0.327	41	0.1699	34	0.1699	34	0.16325	0.907	0.29037	0.998	-0.14328	0.738	-0.22465	0.915	-0.32176	0.93	0.4225	1	-0.055396	0.754	ENSMUSG00000060771	Tsga10	-0.30 < x ≤ -0.05
ENSMUSG00000037509.21	8	chr1:34801704-34801720	+	TS																																					0	11	1	5.59	1	10	0.1743	8	0	6	0.2752	8.98	0.8399	1	0.78382	1											ENSMUSG00000037509	Arhgef4
ENSMUSG00000042349.13	36	chr1:131254602-131255338	-	TE	1	99	1	31	1	93	1	70	1	48	1	39	1	61	1	43	1	73	1	52	0.0402	112	1	90	1	102	0.2067	146	1	73	1	87	1	34	1	45	0.9946	424	0.9794	111	0	95	1	84	0.9928	314	1	89	-0.98212	1	-0.97998	1	0.0046824	0.549	-0.0023018	0.57	0.012234	0.659	0.77976	1	0.002509	0.56	ENSMUSG00000042349	Ikbke	-0.05 < x ≤ 0.05
ENSMUSG00000042349.13	37	chr1:131254597-131254601	-	TE	0	99	0	31	0	93	0	70	0	48	0	39	0	61	0	43	0	73	0	52	0.9388	112	0	90	0	102	0.7773	146	0	73	0	87	0	34	0	45	0	424	0	111	1	95	0	84	0	314	0	89	0.98734	1	0.98672	1	-0.0033141	0.549	0.0028839	0.537	-0.012685	0.68	-0.76368	1	-0.0010733	0.543	ENSMUSG00000042349	Ikbke	-0.05 < x ≤ 0.05
ENSMUSG00000040297.12	16	chr1:161845560-161845580	-	CE	0.5	9	0.306	32	0.21	23	0.29	20	0.36	17	0.52	19	0.429	20	0.129	35	0.412	24	0.316	25	0.294	44	0.273	21	0.434	38	0.245	61	0.244	28	0.111	10	0.412	12	0.474	28	0.234	29	0.514	28	0.857	26	0.857	26	0.222	22	0.269	33	0.57697	1	0.59215	1	-0.10639	0.752	-0.08073	0.665	-0.23193	0.93	0.18771	0.981	0.14156	0.865	ENSMUSG00000040297	Suco	-0.30 < x ≤ -0.05
ENSMUSG00000079429.9	55	chr1:88259905-88260169	+	TE	0.0508	37	0.8192	13	0.4757	32	0	69	0	23	0.322	27	0	47	0	20	0.3492	26	0.6745	28	0.2588	44	0.6926	20	0.6293	47	0.0238	57	0.4034	12	0.6474	30	0.2407	15	0.4305	23	0.1936	128	0	115	0	158	0	139	0.1399	136	0.2876	171	-0.19274	1	-0.13973	1	-0.26591	0.821	-0.47535	0.997	0.18015	0.823	0.58205	1	-0.053012	0.651	ENSMUSG00000079429	Mroh2a	-0.30 < x ≤ -0.05
ENSMUSG00000079429.9	56	chr1:88260170-88262289	+	TE	0.9492	37	0.1808	13	0.5243	32	1	69	1	23	0.678	27	1	47	1	20	0.6508	26	0.3255	28	0.7412	44	0.3074	20	0.3707	47	0.9762	57	0.5966	12	0.3526	30	0.7593	15	0.5695	23	0.8064	128	1	115	1	158	1	139	0.8601	136	0.7124	171	0.19181	1	0.13941	1	0.26613	0.815	0.47473	0.999	-0.16733	0.763	-0.58677	1	0.056935	0.693	ENSMUSG00000079429	Mroh2a	0.05 < x ≤ 0.30
ENSMUSG00000042111.9	6	chr1:34436678-34437610	-	TE	0.5257	423	0.76	420	0.4485	525	0.1781	581	1	372	1	510	1	205	0.4006	161	0.2305	499	1	642	1	315	1	252	0.3259	286	1	260	1	380	1	404	0.8643	754	0.8511	685	1	224	0.0009	218	0.6531	289	1	207	1	253	1	310	-0.34395	1	-0.34396	1	-0.30112	0.714	0.084226	0.525	0.14043	1	-0.6676	1	-0.66965	1	ENSMUSG00000042111	Ccdc115	-0.50 < x ≤ -0.30
ENSMUSG00000042111.9	7	chr1:34436670-34436677	-	TE	0.4743	423	0.24	420	0.5515	525	0.8219	581	0	372	0	510	0	205	0.5994	161	0.7695	499	0	642	0	315	0	252	0.6741	286	0	260	0	380	0	404	0.1357	754	0.1489	685	0	224	0.9991	218	0.3469	289	0	207	0	253	0	310	0.34356	1	0.34523	1	0.30244	0.712	-0.08368	0.539	-0.14098	1	0.66946	1	0.66835	1	ENSMUSG00000042111	Ccdc115	0.30 < x ≤ 0.50
ENSMUSG00000026782.15	24	chr1:60464529-60464615	+	CE	0.704	23	0.429	20	0.4	14	0.125	9	0.385	9	0.333	20	0	12	0.422	32	0.314	23	0.5	6	0.333	8	0.368	26	0.36	17	0.381	29	0.429	20	0.417	17	0.286	9	0.286	9	0.286	27	0.218	16	0.5	30	0.349	56	0.286	27	0.346	37	0.19114	0.936	0.19502	0.951	-0.11529	0.705	-0.16399	0.761	0.10778	0.731	-0.010755	0.525	-0.0024782	0.513	ENSMUSG00000026782	Abi2	-0.30 < x ≤ -0.05
ENSMUSG00000026782.15	31	chr1:60477089-60477158	+	TE	0.4692	129	0.3745	139	0.4223	136	0.2308	139	0.3184	115	0.3082	124	0	82	0.4802	281	0.1619	134	0.1617	98	0.2905	170	0.4356	322	0.2408	274	0.2442	253	0.2347	202	0.3819	164	0.3571	103	0.3167	106	0.0673	150	0	116	0.1572	186	0.0377	189	0	145	0.0028	132	0.086662	0.99	0.15513	1	0.16027	0.944	0.077736	0.512	-0.029084	0.638	-0.0055239	0.569	-0.19392	1	ENSMUSG00000026782	Abi2	0.05 < x ≤ 0.30
ENSMUSG00000026782.15	32	chr1:60477159-60477304	+	TE	0.0888	129	0.0016	139	0.0993	136	0.0068	139	0.0667	115	0.0915	124	0.0424	82	0.1051	281	0.0677	134	0	98	0.1278	170	0.0519	322	0.1801	274	0	253	0.1413	202	0.1951	164	0.0876	103	0.0652	106	0.158	150	0	116	0.0049	186	0.1494	189	0.2516	145	0.1832	132	-0.15352	1	-0.2441	1	0.018416	0.598	0.038879	0.829	0.087884	0.961	0.17816	1	0.12798	1	ENSMUSG00000026782	Abi2	-0.05 < x ≤ 0.05
ENSMUSG00000026782.15	33	chr1:60477305-60477758	+	TE	0.2742	129	0.3808	139	0.2903	136	0.339	139	0.3068	115	0.357	124	0.8263	82	0.2462	281	0.2639	134	0.3991	98	0.3081	170	0.2693	322	0.3073	274	0.4416	253	0.4108	202	0.2379	164	0.338	103	0.2668	106	0.2855	150	0.8002	116	0.3752	186	0.3719	189	0.2786	145	0.3143	132	0.089074	0.958	0.094533	0.967	-0.018169	0.554	0.19764	0.706	0.018023	0.569	-0.13294	0.999	0.036677	0.831	ENSMUSG00000026782	Abi2	-0.05 < x ≤ 0.05
ENSMUSG00000026782.15	35	chr1:60478003-60479518	+	TE	0.0361	356	0.3014	320	0.2934	403	0.3492	367	0.2216	238	0.3741	261	0	361	0	495	0.3467	348	0.0256	293	0.0027	611	0.2386	515	0.1536	480	0.1105	571	0	339	0.074	264	0.2581	191	0.3354	196	0	434	0	450	0.0711	637	0	551	0	492	0	496	0.069623	1	0.069924	1	0.13397	0.825	-0.18564	0.977	-0.25862	0.999	0.042522	0.983	-0.084307	1	ENSMUSG00000026782	Abi2	0.05 < x ≤ 0.30
ENSMUSG00000026782.15	36	chr1:60479519-60481158	+	TE	0.9639	356	0.6986	320	0.7066	403	0.6508	367	0.7784	238	0.6259	261	1	361	1	495	0.6533	348	0.9744	293	0.9973	611	0.7614	515	0.8464	480	0.8895	571	1	339	0.926	264	0.7419	191	0.6646	196	1	434	1	450	0.9289	637	1	551	1	492	1	496	-0.069836	1	-0.070639	1	-0.13404	0.792	0.1858	0.988	0.25829	0.999	-0.043598	0.982	0.084469	1	ENSMUSG00000026782	Abi2	-0.30 < x ≤ -0.05
ENSMUSG00000026509.15	1	chr1:182517525-182517608	-	TS	0.8198	216	0.7813	150	0.8739	253	0.9138	219	0.9602	156	0.7776	192	0.8429	123	0.7759	132	0.7216	180	0.8018	181	0.881	107	0.6566	119	0.7536	94	0.7366	101	0.9113	142	0.8758	154	0.7427	129	0.7644	182	0.8358	509	0.8488	699	0.8728	575	0.8455	581	0.7778	545	0.8752	713	0.036997	0.961	0.093784	1	0.13257	0.989	0.044765	0.729	0.14006	0.997	0.015581	0.594	0.094107	0.936	ENSMUSG00000026509	Capn2	0.05 < x ≤ 0.30
ENSMUSG00000026509.15	2	chr1:182517118-182517524	-	TS	0.1802	216	0.2187	150	0.1261	253	0.0862	219	0.0398	156	0.2224	192	0.1571	123	0.2241	132	0.2784	180	0.1982	181	0.119	107	0.3434	119	0.2464	94	0.2634	101	0.0887	142	0.1242	154	0.2573	129	0.2356	182	0.1642	509	0.1512	699	0.1272	575	0.1545	581	0.2222	545	0.1248	713	-0.03671	0.967	-0.095777	1	-0.13115	0.991	-0.046554	0.754	-0.13982	0.999	-0.012518	0.603	-0.088936	0.917	ENSMUSG00000026509	Capn2	-0.30 < x ≤ -0.05
ENSMUSG00000037503.12	9	chr1:34828767-34828847	-	CE	1	40	1	114	1	62	1	50	1	45	1	51	1	80	1	86	1	59	1	99	1	157	1	151	1	98	1	150	1	53	1	35	1	82	0.983	115	1	363	1	270	0.976	331	1	370	1	392	1	416	-0.024152	0.998	-0.024612	0.999	-0.0040422	0.548	0.0020136	0.54	-0.0037702	0.51	-0.0034012	0.609	-0.0030541	0.607	ENSMUSG00000037503	Fam168b	-0.05 < x ≤ 0.05
ENSMUSG00000026659.13	17	chr1:170874189-170874519	-	TE	0	87	0	119	0	88	0.8122	140	0	98	0.9457	103	0.9631	42	0	36	0.9449	109	0	156	0	98	0	78	0	102	0.8821	66	0	82	0	71	0	169	0.9246	144	0.9508	72	0.9234	49	0	67	0.9208	53	0.9196	68	0.9248	83	-0.92521	1	-0.89268	1	-0.061189	0.511	0.013636	0.524	-0.45031	0.656	-0.86192	1	-0.0029532	0.578	ENSMUSG00000026659	Dusp12	-0.30 < x ≤ -0.05
ENSMUSG00000026659.13	18	chr1:170874188-170874188	-	TE	0.9296	87	0.8354	119	0.8733	88	0.0013	140	0.9022	98	0.0015	103	0.0015	42	0.8091	36	0.0015	109	0.9129	156	0.8124	98	0.8499	78	0.8158	102	0.0014	66	0.8152	82	0.9095	71	0.9329	169	0.0015	144	0.0015	72	0.0014	49	0.941	67	0.0014	53	0.0014	68	0.0014	83	0.91152	1	0.91438	1	-0.022371	0.519	-0.055225	0.504	0.3854	0.611	0.79395	1	-0.031197	0.693	ENSMUSG00000026659	Dusp12	-0.05 < x ≤ 0.05
ENSMUSG00000026135.17	10	chr1:74587721-74587751	-	AA	1	11	1	8	1	17	1	16	1	14	1	16	1	10	1	11	1	13	1	24	1	6	1	14	1	17	1	19			1	3	1	10	1	7	0.911	32	1	32	1	38	1	33	0.907	39	1	27	0.088546	0.942	0.087607	0.964	-0.0045943	0.511	-0.02372	0.585			-0.0064244	0.58	0.013058	0.554	ENSMUSG00000026135	Zfp142	-0.05 < x ≤ 0.05
ENSMUSG00000033257.14	2	chr1:74661750-74661816	+	TS																																			0	4	0	9	0	6	0.5	6	0.5	7	0	12	0	8	0.42402	0.99	0.43035	0.993											ENSMUSG00000033257	Ttll4
ENSMUSG00000033257.14	3	chr1:74661817-74661889	+	TS																																			1	4	1	9	1	6	0.5	6	0.5	7	1	12	1	8	-0.41121	0.984	-0.42302	0.996											ENSMUSG00000033257	Ttll4
ENSMUSG00000033257.14	19	chr1:74687478-74687560	+	CE	1	4	1	24	1	11	1	4			1	17	1	25	1	30	1	4	1	17	1	18	1	17	1	11	1	13	1	7	1	9	1	11	1	5	1	56	1	38	0.933	58	0.95	39	1	93	1	63	-0.066389	0.964	-0.070578	0.991	-0.026338	0.611	0.01795	0.61	0.010774	0.506	-0.01335	0.574	-0.024697	0.612	ENSMUSG00000033257	Ttll4	-0.05 < x ≤ 0.05
ENSMUSG00000033257.14	37	chr1:74697441-74697841	+	TE	0	119	0	341	0	150	0	120	0.0986	92	0	143	0	62	0	158	0	142	0	272	0	450	0	194	0	220	0	458	0	73	0.0254	68	0.3845	180	0	112	0.0974	847	0	590	0	1010	0	743	0.0364	1170	0.1636	910	-0.096662	1	-0.03617	1	0.0019219	0.585	0.0054566	0.607	-0.17005	0.843	0.0024121	0.687	-0.00060075	0.565	ENSMUSG00000033257	Ttll4	-0.05 < x ≤ 0.05
ENSMUSG00000033257.14	40	chr1:74699879-74701832	+	TE	0.8812	119	0.9934	341	1	150	0.9229	120	0.9014	92	0.9249	143	0.522	62	0.6876	158	0.7893	142	0.7271	272	0.9749	450	0.9884	194	0.9691	220	0.8323	458	1	73	0.9085	68	0.4985	180	0.9217	112	0.866	847	0.9732	590	0.9708	1010	0.9893	743	0.945	1170	0.8238	910	0.1051	1	0.025911	0.996	0.19889	0.994	-0.15341	0.937	0.23628	0.896	0.13428	1	-0.018321	0.887	ENSMUSG00000033257	Ttll4	0.05 < x ≤ 0.30
ENSMUSG00000026430.16	10	chr1:131178525-131178677	-	TE	0.8085	136	0.8411	226	0	78	0	21	0	51	0.9489	74	0	23	0	52	0.2115	557	0.6785	683	0	208	0.8241	125	0.9567	63	0.9369	91	0	63	0	66	0.6822	225	0.8383	460	0.896	222	0.9187	261	0.8033	209	0.9409	254	0.9097	193	0.902	314	-0.092929	0.998	-0.1053	0.999	-0.41817	0.99	-0.41615	0.988	-0.74311	1	0.016247	0.676	0.12321	0.993	ENSMUSG00000026430	Rassf5	-0.50 < x ≤ -0.30
ENSMUSG00000026430.16	11	chr1:131176410-131178524	-	TE	0.1915	136	0.1589	226	1	78	1	21	1	51	0.0511	74	1	23	1	52	0.7885	557	0.3215	683	1	208	0.1759	125	0.0433	63	0.0631	91	1	63	1	66	0.3178	225	0.1617	460	0.104	222	0.0813	261	0.1967	209	0.0591	254	0.0903	193	0.098	314	0.089598	0.994	0.10525	0.998	0.41756	0.989	0.41609	0.988	0.74295	1	-0.014726	0.644	-0.1202	0.996	ENSMUSG00000026430	Rassf5	0.30 < x ≤ 0.50
ENSMUSG00000056211.13	39	chr1:128190638-128190739	+	CE			0	8	0	5	0	7	0	3	0.333	3	0	7	0	11	0	4	0	4	0	8	0.143	7	0	5	0.222	9	0.333	3	0	1			0	3	0.18	23	0.107	28	0.417	51	0.4	70	0.244	51	0.227	54	0.21306	0.972	0.16709	0.972							-0.14039	0.805	-0.086249	0.708	ENSMUSG00000056211	R3hdm1
ENSMUSG00000026315.13	1	chr1:107590006-107590045	+	TS	0.324	22	1	7	0.2928	17	0.4892	11	0	12	0	4	0	11	0.0803	7	1	4	0.8082	13	0	8	0.0155	10	0	13	0.5397	6	0.7443	10	0.6712	8			0	6	0.2896	21	0	25	0.4803	43	0.4184	54	0.8861	21	0.1479	44	0.16682	0.926	-0.36509	0.999	-0.36228	0.979	-0.63558	1	0.54747	0.995	-0.45849	0.991	-0.033955	0.627	ENSMUSG00000026315	Serpinb8	-0.50 < x ≤ -0.30
ENSMUSG00000026315.13	2	chr1:107590046-107590287	+	TS	0.676	22	0	7	0.7072	17	0.5108	11	1	12	1	4	1	11	0.9197	7	0	4	0.1918	13	1	8	0.9845	10	1	13	0.4603	6	0.2557	10	0.3288	8			1	6	0.7104	21	1	25	0.5197	43	0.5816	54	0.1139	21	0.8521	44	-0.17081	0.921	0.36874	1	0.36498	0.974	0.64465	1	-0.55071	0.998	0.4633	0.996	0.031868	0.633	ENSMUSG00000026315	Serpinb8	0.30 < x ≤ 0.50
ENSMUSG00000026315.13	12	chr1:107607010-107607325	+	TE	0.4625	689	0.3688	349	0.4132	472	0.22	525	0.1387	362	0.5723	208	0.3622	429	0.0686	659	0.4843	352	0.3803	278	0.1632	924	0.4108	663	0.3938	972	0.3152	381	0.1032	574	0.5237	497	0.385	169	0.6138	178	0.2342	183	0.0025	252	0.0202	264	0	308	0.0568	224	0.1543	361	-0.21262	1	-0.037741	0.982	-0.11636	0.837	-0.2174	0.894	-0.18653	0.776	0.076219	0.995	-0.016603	0.738	ENSMUSG00000026315	Serpinb8	-0.30 < x ≤ -0.05
ENSMUSG00000026315.13	13	chr1:107607326-107608909	+	TE	0.5112	689	0.4957	349	0.5171	472	0.6454	525	0.7735	362	0.3707	208	0.4018	429	0.6875	659	0.4123	352	0.5113	278	0.5193	924	0.4652	663	0.4746	972	0.5451	381	0.6444	574	0.3805	497	0.5646	169	0.3441	178	0.5132	183	0.7164	252	0.8132	264	0.7848	308	0.6929	224	0.6553	361	0.29942	1	0.12025	1	0.11868	0.915	0.081848	0.687	0.057349	0.624	-0.070203	0.993	0.010001	0.649	ENSMUSG00000026315	Serpinb8	0.05 < x ≤ 0.30
ENSMUSG00000026315.13	14	chr1:107608910-107610484	+	TE	0.0264	689	0.1355	349	0.0697	472	0.1346	525	0.0878	362	0.057	208	0.236	429	0.2439	659	0.1034	352	0.1084	278	0.3175	924	0.124	663	0.1316	972	0.1397	381	0.2524	574	0.0958	497	0.0504	169	0.0422	178	0.2526	183	0.2811	252	0.1666	264	0.2152	308	0.2502	224	0.1904	361	-0.086706	0.983	-0.081744	0.985	-0.0039543	0.57	0.13264	1	0.12279	0.966	-0.0099922	0.694	0.0074297	0.665	ENSMUSG00000026315	Serpinb8	-0.05 < x ≤ 0.05
ENSMUSG00000070738.10	9	chr1:87916807-87916932	+	CE	1	10	1	47	1	17	1	16	1	2	1	9	1	14	1	52	1	22	1	10	1	28	1	45	1	19	1	21	1	26	1	13	1	21	1	20	1	60	1	39	0.96	49	1	42	1	60	1	51	-0.040262	0.918	-0.042325	0.932	0.0031003	0.526	0.021154	0.616	-0.006553	0.507	-0.0049408	0.52	-0.025317	0.686	ENSMUSG00000070738	Dgkd	-0.05 < x ≤ 0.05
ENSMUSG00000058076.12	11	chr1:171127165-171129406	-	TE	0.1571	645	0.1413	557	0.1605	593	0.1521	692	0.167	543	0.1701	611	0.2043	474	0.1662	459	0.1652	707	0.1397	977	0.194	1100	0.1372	711	0.1271	732	0.2151	1020	0.1467	439	0.1392	536	0.1424	607	0.18	690	0.1354	1380	0.1529	1340	0.1518	1260	0.1312	1320	0.1205	1350	0.1288	1660	0.016766	0.906	0.031261	0.988	0.0042267	0.534	0.032753	0.826	-0.017216	0.749	-0.088021	1	-0.01021	0.723	ENSMUSG00000058076	Sdhc	-0.05 < x ≤ 0.05
ENSMUSG00000040648.14	34	chr1:97717442-97717561	-	CE	0.167	6	0.107	29	0.111	9	0.167	6	0.176	10	0.222	9	0	12	0.0769	14	0.218	15	0.0769	13	0.179	39	0.3	13	0.2	24	0.133	43	0.264	15	0.167	14	0.143	7	0	13	0.279	56	0.327	42	0.433	65	0.501	41	0.212	53	0.237	81	0.14941	0.967	0.21299	0.991	0.021544	0.556	-0.088954	0.752	0.10091	0.756	0.072097	0.778	-0.10606	0.771	ENSMUSG00000040648	Ppip5k2	-0.05 < x ≤ 0.05
ENSMUSG00000006304.14	5	chr1:74236611-74236817	+	RI	0.816	435	0.914	649	0.799	295	0.901	346	0.863	448	0.912	524	0.983	461	0.962	522	0.884	566	0.891	728	0.866	570	0.773	359	0.779	266	0.874	478	0.934	320	0.915	429	0.841	497	0.84	608	0.674	815	0.582	685	0.768	1170	0.666	938	0.693	887	0.631	907	0.093859	1	0.07478	1	-0.039219	0.771	0.08473	1	0.08411	1	-0.095724	0.998	0.0047387	0.546	ENSMUSG00000006304	Arpc2	-0.05 < x ≤ 0.05
ENSMUSG00000025933.15	6	chr1:21229408-21229590	+	AA	0.125	45	0.375	8	0.223	74	0.226	38	0.0685	39	0.111	15	0	32	0.192	31	0.135	21	0.308	13	0.165	60	0.196	61	0.192	59	0.0769	42	0.098	28	0.261	29	0.243	23	0.235	21	0.27	40	0.261	70	0.6	16	0.419	22	0.298	37	0.303	58	0.30289	0.99	0.27907	0.974	-0.01565	0.504	-0.1318	0.796	-0.06407	0.674	0.10178	0.925	-0.0061898	0.551	ENSMUSG00000025933	Tmem14a	-0.05 < x ≤ 0.05
ENSMUSG00000003134.10	29	chr1:39371867-39372137	-	TE	0.6773	28	0	18	0.6611	41	0.7269	72	0.3145	25	0	33	0.5482	24	0.6773	10	0.1132	30	0.2258	34	0.2962	35	0.3011	19	0.1614	18	0	24	0.7378	29	0.7849	10	0	34	0	29	0.0838	85	0	77	0	79	0	68	0.0819	89	0	56	-0.081333	0.993	-0.079023	0.996	0.49705	1	0.40446	0.996	0.70053	1	0.15801	0.971	-0.12505	0.828	ENSMUSG00000003134	Tbc1d8	0.30 < x ≤ 0.50
ENSMUSG00000003134.10	30	chr1:39371492-39371866	-	TE	0.3227	28	1	18	0.3389	41	0.2731	72	0.6855	25	1	33	0.4518	24	0.3227	10	0.8868	30	0.7742	34	0.7038	35	0.6989	19	0.8386	18	1	24	0.2622	29	0.2151	10	1	34	1	29	0.9162	85	1	77	1	79	1	68	0.9181	89	1	56	0.081005	0.995	0.076468	0.999	-0.49987	1	-0.40612	0.993	-0.69996	1	-0.1557	0.978	0.12753	0.835	ENSMUSG00000003134	Tbc1d8	-0.50 < x ≤ -0.30
ENSMUSG00000026172.12	14	chr1:74591822-74592124	+	TE	0.4119	16	0.4119	18	0.381	27	0.0589	17	0.6377	16	0.4771	23	0	5	0	5	0.5845	22	0.2161	39	0.5291	27	0.6281	23	0	30	0	31	0.6636	9	0	17	0.772	34	0.4118	41	0	70	0	90	0.1551	69	0.0649	72	0	51	0	86	0.15218	1	0.14434	1	-0.15051	0.741	-0.25941	0.863	-0.24219	0.73	0.0017007	0.514	-0.59132	1	ENSMUSG00000026172	Bcs1l	-0.30 < x ≤ -0.05
ENSMUSG00000026172.12	15	chr1:74592125-74592189	+	TE	0.5379	16	0.4375	18	0.5239	27	0.7604	17	0.316	16	0.4894	23	1	5	1	5	0.3447	22	0.717	39	0.3806	27	0.3402	23	1	30	0.908	31	0.2504	9	1	17	0.228	34	0.5694	41	0.9749	70	0.9904	90	0.7813	69	0.9111	72	0.9651	51	0.9899	86	-0.18866	1	-0.17387	0.998	0.095828	0.624	0.32287	0.902	0.221	0.701	0.090421	0.94	0.61581	1	ENSMUSG00000026172	Bcs1l	0.05 < x ≤ 0.30
ENSMUSG00000040423.10	24	chr1:160967647-160967817	+	TE	0.4282	392	0.3227	464	0	425	0	434	0.0412	328	0.8438	217	0	360	0.6803	550	0.8205	311	0.7185	388	0	511	0.7517	257	0.8074	200	0	422	0	279	0	207	0	229	0.8526	205	0.685	1020	0.6271	807	0.4197	1040	0.6325	928	0.5387	997	0.6813	1040	-0.26403	1	-0.11885	1	-0.76538	1	-0.42693	0.825	-0.42333	0.801	0.80283	1	0.05464	0.903	ENSMUSG00000040423	Rc3h1	x ≤ -0.50
ENSMUSG00000040423.10	25	chr1:160967818-160974978	+	TE	0.5718	392	0.6773	464	1	425	1	434	0.9588	328	0.1562	217	1	360	0.3197	550	0.1795	311	0.2815	388	1	511	0.2483	257	0.1926	200	1	422	1	279	1	207	1	229	0.1474	205	0.315	1020	0.3729	807	0.5803	1040	0.3675	928	0.4613	997	0.3187	1040	0.26558	1	0.11931	1	0.76625	1	0.42608	0.834	0.42352	0.773	-0.80141	1	-0.055873	0.921	ENSMUSG00000040423	Rc3h1	0.50 < x
ENSMUSG00000005763.15	21	chr1:165869202-165870249	+	TE																																					0.0867	121	0.1833	124	0.5197	92	0.1041	99	0.4165	108	0.2018	148	0.42633	1	0.10407	0.943											ENSMUSG00000005763	Cd247
ENSMUSG00000005763.15	22	chr1:165870250-165871153	+	TE																																					0.9133	121	0.8167	124	0.4803	92	0.8959	99	0.5835	108	0.7982	148	-0.42534	1	-0.10242	0.937											ENSMUSG00000005763	Cd247
ENSMUSG00000026471.14	13	chr1:155128831-155129325	-	TE	0	492	0	239	0	733	0	680	0	494	0	172	0	459	0	435	0.0761	282	0	288	0	449	0.0018	519	0	479	0	303	0	546	0.0104	501	0	175	0.3329	163	0.1451	543	0.3537	551	0.1914	312	0.1591	438	0.0732	536	0.2103	660	0.04774	0.97	0.11707	1	-0.039254	0.957	-0.039292	0.95	-0.1624	0.908	-0.0012464	0.625	-0.0015993	0.737	ENSMUSG00000026471	Mr1	-0.05 < x ≤ 0.05
ENSMUSG00000026471.14	14	chr1:155127878-155128830	-	TE	0.0009	492	0	239	0.0027	733	0.6169	680	0.3001	494	0.6599	172	0.0003	459	0.218	435	0.5414	282	0.0433	288	0.0079	449	0.3389	519	0.7953	479	0.7017	303	0.0032	546	0.0017	501	0.0024	175	0.4597	163	0.2887	543	0.2161	551	0.507	312	0.0066	438	0.027	536	0.2601	660	0.2177	1	0.47819	1	0.017143	0.537	-0.18274	0.708	-0.22924	0.934	0.093849	0.998	0.45408	1	ENSMUSG00000026471	Mr1	-0.05 < x ≤ 0.05
ENSMUSG00000026471.14	15	chr1:155127874-155127877	-	TE	0.6729	492	0.6869	239	0.6842	733	0.0062	680	0.3756	494	0.0066	172	0.5737	459	0.4924	435	0.0054	282	0.542	288	0.5263	449	0.417	519	0.0078	479	0.0071	303	0.7475	546	0.7794	501	0.7628	175	0.0047	163	0.2924	543	0.2369	551	0.005	312	0.5636	438	0.5485	536	0.2577	660	-0.28594	1	-0.53935	1	0.070982	0.545	0.25839	0.798	0.37779	0.756	-0.00021205	0.502	-0.40624	1	ENSMUSG00000026471	Mr1	0.05 < x ≤ 0.30
ENSMUSG00000026566.15	2	chr1:165634522-165634529	-	TS	0	7	0	27	0.0006	19	0	13	0	12	0	9	0	9			0	17	0	34	0	12	0	28	0	6	0.3327	15	0	6	0	5	1	8	0	7	0.3755	37	0.048	86	0	54	0.4885	63	0.3678	59	0.4093	70	-0.36679	1	-0.35391	1	0.017914	0.608	0.054024	0.713	-0.37104	0.696	-0.23604	0.945	0.090831	0.796	ENSMUSG00000026566	Mpzl1	-0.05 < x ≤ 0.05
ENSMUSG00000026566.15	3	chr1:165634514-165634521	-	TS	0.1684	7	0	27	0.0034	19	0	13	1	12	0	9	0	9			0	17	0	34	0	12	0	28	0.004	6	0.3343	15	0.004	6	0	5	0	8	1	7	0.4993	37	0.5071	86	1	54	0.3651	63	0.4738	59	0.4591	70	0.48848	1	0.5068	1	0.01966	0.628	0.050132	0.709	-0.35877	0.685	-0.23241	0.922	0.093311	0.823	ENSMUSG00000026566	Mpzl1	-0.05 < x ≤ 0.05
ENSMUSG00000026566.15	4	chr1:165634443-165634513	-	TS	0.8316	7	1	27	0.7	19	1	13	0	12	1	9	1	9			0.2883	17	1	34	0.5149	12	0.3596	28	0.996	6	0.333	15	0.996	6	1	5	0	8	0	7	0.1252	37	0.2757	86	0	54	0.0814	63	0.1584	59	0.1316	70	-0.12408	0.995	-0.15271	1	0.16415	0.574	0.26473	0.716	0.75409	1	0.51164	0.996	0.51006	1	ENSMUSG00000026566	Mpzl1	0.05 < x ≤ 0.30
ENSMUSG00000026034.17	14	chr1:58417013-58417179	-	CE	0.998	942	0.991	456	1	1160	1	1140	1	602	0.988	323	0.977	566	0.993	859	0.978	546	0.993	600	0.99	656	0.973	588	0.983	587	0.946	330	0.997	718	0.997	727	0.995	414	0.984	377	0.987	297	0.938	371	1	295	1	317	0.978	206	0.959	286	0.013155	0.98	0.023304	0.992	0.015385	0.995	-0.00028377	0.524	0.008649	0.885	0.037974	1	0.010015	0.89	ENSMUSG00000026034	Clk1	-0.05 < x ≤ 0.05
ENSMUSG00000026554.15	36	chr1:172194795-172195466	+	TE	0.1339	1210	0	988	0.0007	1820	0.0323	1630	0	1130	0	661	0	944	0	1010	0.2287	902	0	955	0.0051	1590	0	1320	0	1360	0.1537	1240	0	1190	0	1080	0.2673	731	0	654	0.672	1440	0.7518	1640	0.7109	1070	0.7257	1260	0.6399	1210	0.7304	1430	0.038925	0.983	0.069938	1	-0.098265	0.841	-0.11436	0.976	-0.134	0.975	-0.1538	1	-4.059e-06	0.5	ENSMUSG00000026554	Dcaf8	-0.30 < x ≤ -0.05
ENSMUSG00000026554.15	37	chr1:172195467-172195507	+	TE	0.4056	1210	0.5323	988	0.548	1820	0.5091	1630	0.5385	1130	0.4653	661	0.39	944	0.5347	1010	0.2552	902	0.6054	955	0.4578	1590	0.4472	1320	0.5657	1360	0.3065	1240	0.3902	1190	0.5055	1080	0.1887	731	0.4783	654	0.0552	1440	0.0165	1640	0	1070	0.0134	1260	0.0549	1210	0	1430	-0.054899	1	-0.054793	1	0.09725	0.696	0.032072	0.575	0.11277	0.743	0.25859	1	0.11805	1	ENSMUSG00000026554	Dcaf8	0.05 < x ≤ 0.30
ENSMUSG00000039997.16	14	chr1:173933927-173935009	-	RI	0.784	79	0.683	36	0.555	34	0.7	19	0.682	42	0.482	6	1	8	0.467	8	0.417	37	0.786	34	0.586	34	0.42	47	0.448	37	0.4	8	0.876	27	0.731	39	0.306	21	0.3	11	0.422	124	0.308	6	0.28	46	0.247		0.43	54.7	0.2	5	-0.13521	0.955	-0.14423	0.938	0.020246	0.534	0.088697	0.651	0.45877	0.998	0.028148	0.583	0.029473	0.606	ENSMUSG00000039997	Ifi203	-0.05 < x ≤ 0.05
ENSMUSG00000039997.16	22	chr1:173921848-173922219	-	TE	0	57	0	22	0	15	0.5788	20	0	19	0	11	0	30	0.7702	17	0	28	0	18	0	121	0	81	0	45	0	18	0	17	0.6937	19	0	10	0	20	0	473	0	24	0.0604	262	0	226	0.3641	211	0.2183	23	0.062548	1	-0.29976	1	0.27467	0.855	0.34221	0.783	0.2977	0.783	-0.028085	0.719	0.0097389	0.618	ENSMUSG00000039997	Ifi203	0.05 < x ≤ 0.30
ENSMUSG00000039997.16	23	chr1:173920407-173921847	-	TE	1	57	1	22	0.5185	15	0.4212	20	0.4861	19	1	11	0.8427	30	0.2298	17	0.7775	28	1	18	1	121	1	81	0.8427	45	1	18	1	17	0.3063	19	1	10	1	20	1	473	1	24	0.9396	262	1	226	0.6359	211	0.5684	23	-0.061452	1	0.30116	1	-0.38219	0.985	-0.31497	0.81	-0.30067	0.776	-0.12715	0.951	-0.15803	0.999	ENSMUSG00000039997	Ifi203	-0.50 < x ≤ -0.30
ENSMUSG00000040848.11	12	chr1:165175871-165179237	-	TE	0	3430	0.0001	4580	0	4830	0	4230	0	2500	0.043	1800	0	4650	0	5710	0	2850	0.0366	2540	0	2190	0	2040	0	1780	0	1530	0	4070	0	2850	0.0215	1590	0.0985	1700	0.2153	1200	0.1209	1560	0.1834	1060	0.2105	1150	0.2188	1280	0.1437	1470	-0.031209	0.96	-0.035419	0.982	-0.018505	0.986	-0.018493	0.984	-0.060195	1	-0.00012084	0.527	8.6199e-05	0.541	ENSMUSG00000040848	Sft2d2	-0.05 < x ≤ 0.05
ENSMUSG00000040848.11	13	chr1:165174337-165175870	-	TE	1	3430	0.9999	4580	1	4830	1	4230	1	2500	0.957	1800	1	4650	1	5710	1	2850	0.9634	2540	1	2190	1	2040	1	1780	1	1530	1	4070	1	2850	0.9785	1590	0.2854	1700	0.7847	1200	0.8791	1560	0.8166	1060	0.7895	1150	0.7812	1280	0.8563	1470	0.031434	0.964	0.035449	0.987	0.018441	0.989	0.018404	0.992	0.36809	0.957	6.5028e-05	0.538	-5.8887e-05	0.51	ENSMUSG00000040848	Sft2d2	-0.05 < x ≤ 0.05
ENSMUSG00000041763.14	2	chr1:43934007-43934013	+	TS	0	18	0	15	0	10	0	4	0	13	0	6			0	6	0	4	0	16			0	8	0	8	0	13	1	3	0	5	0	16	0.2968	9	0.6701	49	0	41	0.4505	52	0.1959	33	0	44	0.2374	25	-0.21089	0.99	0.43151	1	0.029144	0.638	0.062912	0.684	-0.052069	0.546	0.029974	0.602	-0.0012155	0.504	ENSMUSG00000041763	Tpp2	-0.05 < x ≤ 0.05
ENSMUSG00000041763.14	3	chr1:43934014-43934014	+	TS	0	18	0	15	0.0155	10	0	4	0	13	0.2119	6			0.2119	6	1	4	0	16			0	8	0	8	0	13	0	3	0	5	0	16	0.2353	9	0.1837	49	0.3498	41	0.33	52	0.2947	33	0.4906	44	0.4104	25	0.14015	0.949	-0.15678	0.937	0.042615	0.667	0.23257	0.957	-0.025018	0.554	0.030166	0.594	-0.0041582	0.503	ENSMUSG00000041763	Tpp2	-0.05 < x ≤ 0.05
ENSMUSG00000041763.14	38	chr1:43985416-43985454	+	CE	0.357	95	0.19	138	0.302	97	0.165	74	0.222	55	0.165	82	0.243	110	0.237	128	0.205	97	0.197	161	0.333	140	0.275	139	0.347	163	0.209	214	0.215	96	0.295	125	0.316	104	0.165	99	0.0638	175	0.152	129	0.105	216	0.0857	171	0.168	202	0.166	169	0.03985	0.927	-0.062695	0.954	0.037168	0.635	0.039341	0.778	0.013358	0.558	0.13967	0.996	0.070776	0.927	ENSMUSG00000041763	Tpp2	-0.05 < x ≤ 0.05
ENSMUSG00000054702.14	6	chr1:79623682-79623790	-	CE					1	2																															0.765	15	0.869	15.9	0.52	19	0.52	19	1	18.7	1	9	-0.21641	0.918	-0.42815	1											ENSMUSG00000054702	Ap1s3
ENSMUSG00000054702.14	9	chr1:79608845-79609185	-	TE																																					0.1069	76	0.5556	65.5	0.2905	93	0.6057	114	0.4921	110	0.6123	75	0.17962	0.998	-0.19293	0.998											ENSMUSG00000054702	Ap1s3
ENSMUSG00000054702.14	10	chr1:79606876-79608844	-	TE																																					0.8931	76	0.4444	65.5	0.7095	93	0.3943	114	0.5079	110	0.3877	75	-0.17767	0.998	0.1964	0.999											ENSMUSG00000054702	Ap1s3
ENSMUSG00000005886.14	27	chr1:13152379-13152456	-	CE	1	7	1	6	1	7	1	4	1	2			1	7	0.886	9					1	13	1	10	1	6	0.833	11	1	18	1	3	1	4	1	2	1	69	0.968	62	0.893	71	1	81	1	59	1	72	-0.10459	0.996	-0.10006	0.994							0.094308	0.777	-0.035415	0.624	ENSMUSG00000005886	Ncoa2
ENSMUSG00000005886.14	39	chr1:13139159-13142474	-	TE	0.0007	264	0	237	0.0239	251	0.05	398	0	198	0.2745	88	0.2852	268	0.7555	268	0.3705	203	0	211	0.4192	550	0.7546	267	0.1568	301	0.6219	346	1	297	0.6106	168	0.5285	140	0	120	1	818	1	825	0.8935	624	0.8336	791	0.9238	849	1	1130	-0.1061	1	-0.030671	0.989	-0.14701	0.751	0.33023	0.863	0.53511	0.94	-0.46475	1	-0.59386	1	ENSMUSG00000005886	Ncoa2	-0.30 < x ≤ -0.05
ENSMUSG00000005886.14	40	chr1:13139105-13139158	-	TE	0.9993	264	1	237	0.9761	251	0.95	398	1	198	0.7255	88	0.7148	268	0.2445	268	0.6295	203	1	211	0.5808	550	0.2454	267	0.8432	301	0.3781	346	0	297	0.3894	168	0.4603	140	1	120	0	818	0	825	0.1065	624	0.1664	791	0.0762	849	0	1130	0.10638	1	0.030825	0.983	0.148	0.77	-0.33364	0.877	-0.53031	0.921	0.46108	1	0.59268	1	ENSMUSG00000005886	Ncoa2	0.05 < x ≤ 0.30
ENSMUSG00000037395.15	19	chr1:192129824-192129937	-	CE	0.28	66	0.276	33	0.164	78	0.162	71	0.303	39	0.231	40	0	17	0.266	38	0.272	29	0.324	21	0.2	30	0.169	38	0.297	48	0.156	26	0.108	29	0.0827	32	0.211	23	0.331	44	0.603	17	0.5	9	0.222	11	0.714	12	0.6	14	0.538	30	-0.32504	0.972	-0.32235	0.968	-0.14131	0.919	-0.15041	0.831	-0.16467	0.931	0.11849	0.892	0.12526	0.927	ENSMUSG00000037395	Rcor3	-0.30 < x ≤ -0.05
ENSMUSG00000037395.15	33	chr1:192101752-192101867	-	CE	0.228	118	0.399	64	0.129	135	0.211	109	0.18	94	0.672	91	0.153	44	0.426	68	0.426	69	0.696	96	0.567	62	0.611	96	0.578	97	0.784	66	0.228	83	0.326	80	0.435	89	0.696	96	0.795	58	0.629	52	0.666	62	0.743	65	0.809	58	0.663	81	-0.12437	0.939	-0.14134	0.974	-0.38413	0.998	-0.26202	0.908	-0.28111	0.967	-0.19685	0.997	-0.032644	0.68	ENSMUSG00000037395	Rcor3	-0.50 < x ≤ -0.30
ENSMUSG00000037395.15	34	chr1:192101626-192101751	-	AD	0.21	125	0.381	70	0.129	139	0.2	101	0.172	101	0.645	104	0.153	40	0.426	69	0.414	85	0.696	95	0.511	70	0.611	78	0.539	90	0.741	49	0.228	83	0.3	84	0.435	81	0.661	90	0.774	74	0.595	73	0.65	93	0.705	109	0.784	111	0.663	125	-0.11996	0.956	-0.12956	0.982	-0.38352	0.996	-0.25634	0.896	-0.27888	0.978	-0.19319	0.997	-0.06883	0.816	ENSMUSG00000037395	Rcor3	-0.50 < x ≤ -0.30
ENSMUSG00000037395.15	37	chr1:192100907-192101155	-	TE	0	492	0	205	0	581	0	570	0	396	0	218	0	285	0	337	0	288	0	225	0	653	0	448	0	429	0	333	0	489	0	444	0	201	0	222	0.0981	218	0.113	278	0.144	308	0.1194	313	0.0024	334	0	456	0.044949	0.939	0.14046	1	-0.0022672	0.688	-0.00058476	0.56	-0.0026033	0.673	-0.00053546	0.526	8.3422e-05	0.5	ENSMUSG00000037395	Rcor3	-0.05 < x ≤ 0.05
ENSMUSG00000037395.15	38	chr1:192100787-192100906	-	TE	0.1835	492	0.2053	205	0.1566	581	0.1179	570	0.1814	396	0.0671	218	0	285	0.2045	337	0.1233	288	0.3835	225	0	653	0	448	0.0529	429	0	333	0.091	489	0	444	0	201	0.0561	222	0.1032	218	0.2574	278	0.2791	308	0.271	313	0.4184	334	0.3266	456	0.17482	1	-0.13749	1	-0.1174	0.79	-0.15018	0.852	0.014957	0.571	0.052094	1	0.051839	1	ENSMUSG00000037395	Rcor3	-0.30 < x ≤ -0.05
ENSMUSG00000040225.15	62	chr1:162673402-162673656	-	TE	0	203	0	267	0	231	0	281	0	212	0	169	0	340	0	164	0	197	0	269	0	266	0	130	0	142	0	259	0	70	0	53	0	140	0	151	0.5023	1680	0.5819	1510	0.5286	1610	0.5253	1650	0.593	1990	0.5676	2170	0.027002	0.932	-0.064278	1	-0.00043048	0.552	-3.5024e-06	0.523	0.0094258	0.719	0.0033518	0.666	3.8089e-05	0.504	ENSMUSG00000040225	Prrc2c	-0.05 < x ≤ 0.05
ENSMUSG00000013973.12	23	chr1:171341617-171341682	+	TE	0.6156	294	0.7568	171	0.3099	203	0.6294	242	0.5345	189	0	157	0.6681	94	0.7027	124	0.6124	171	0.1679	252	0.5495	201	0.1516	200	0.4424	247	0.1584	272	0.4837	204	0.0482	201	0.4903	175	0.3682	209	0.1792	35	0	44	0	43	0	49	0.1257	56	0.1583	46	-0.17317	0.998	-0.11776	0.994	0.078385	0.634	0.29125	0.869	-0.16112	0.8	0.28189	1	0.28955	1	ENSMUSG00000013973	Dedd	0.05 < x ≤ 0.30
ENSMUSG00000013973.12	25	chr1:171342326-171342331	+	TE	0.1626	294	0.0003	171	0.0002	203	0.0002	242	0.1608	189	0.2198	157	0.3319	94	0.2328	124	0.0002	171	0.0432	252	0.1712	201	0.0447	200	0.2091	247	0.0832	272	0.1532	204	0.02	201	0.2368	175	0.1216	209	0.001	35	1	44	1	43	1	49	0.8743	56	0.0011	46	0.94929	1	0.11811	0.992	-0.021599	0.887	0.26072	1	-0.091245	0.839	0.12622	1	0.16228	1	ENSMUSG00000013973	Dedd	-0.05 < x ≤ 0.05
ENSMUSG00000033845.13	6	chr1:4783951-4784105	-	CE	0.969	322	0.963	314	0.953	247	0.949	305	0.966	230	0.989	555	1	82	0.986	137	0.973	587	0.984	762	1	335	1	292	0.986	279	1	485	0.974	152	0.982	226	0.997	890	0.989	874	0.995	444	0.988	329	0.96	440	0.995	368	0.974	524	0.996	461	-0.03494	1	-0.014855	0.901	-0.029561	0.973	0.0061623	0.706	-0.018972	0.949	-0.015399	0.992	-0.013679	0.973	ENSMUSG00000033845	Mrpl15	-0.05 < x ≤ 0.05
ENSMUSG00000033845.13	12	chr1:4781221-4782301	-	TE	0	87	0	68	0	52	0	71	0	49	0	35	0	8	0	39	0	51	0	66	0	54	0	44	0	24	0.0721	36	0	36	0.4227	16	0	78	0	48	0	43	0	41	0.4233	32	0	29	0.2872	51	0	42	0.41062	1	0.13784	0.912	-0.0003765	0.532	0.043866	0.696	0.21239	0.877	-0.055599	0.83	0.018373	0.701	ENSMUSG00000033845	Mrpl15	-0.05 < x ≤ 0.05
ENSMUSG00000048495.16	2	chr1:57406538-57406674	-	TS	0.75	37	0.7334	18	0.8333	24	0.8333	24	0.8333	20	0.75	44	0.6666	32			0.8	43	0.7333	59	0.7333	38	0.875	29	0.7719	60	0.7667	43	0.9912	6	0.7778	11	0.8	45	0.75	46	0.9516	142	0.886	131	0.4999	113	0.5834	153	0.8571	148	0.6666	132	-0.44344	1	-0.35181	1	0.050084	0.678	-0.096106	0.806	0.0357	0.645	0.0075807	0.544	-0.086868	0.851	ENSMUSG00000048495	Tyw5	0.05 < x ≤ 0.30
ENSMUSG00000048495.16	3	chr1:57406472-57406537	-	TS	0.2367	37	0.2634	18	0.1587	24	0.1587	24	0.1516	20	0.2433	44	0.3291	32			0.1952	43	0.2594	59	0.2632	38	0.121	29	0.2242	60	0.2267	43	0	6	0.2187	11	0.1869	45	0.2463	46	0	142	0	131	0.3033	113	0.3746	153	0.1077	148	0.2583	132	0.29988	1	0.19211	1	-0.051902	0.699	0.10507	0.837	-0.036593	0.645	-0.006666	0.512	0.085031	0.859	ENSMUSG00000048495	Tyw5	-0.30 < x ≤ -0.05
ENSMUSG00000048495.16	5	chr1:57406384-57406443	-	TS	0.0133	37	0.0032	18	0.008	24	0.008	24	0.0151	20	0.0066	44	0.0002	32			0.0048	43	0.0073	59	0.0035	38	0.004	29	0.0022	60	0.004	43	0.0088	6	0.0035	11	0.0131	45	0.0037	46	0.0484	142	0.114	131	0.1968	113	0.042	153	0.0352	148	0.0751	132	0.14775	1	0.16059	1	0.019403	0.66	0.0052703	0.536	0.079505	0.79	-0.0091652	0.621	-0.016848	0.69	ENSMUSG00000048495	Tyw5	-0.05 < x ≤ 0.05
ENSMUSG00000026558.13	16	chr1:167226332-167226521	-	TE	0	130	0	866	0	138	0	133	0	162	0	331	0	252	0	294	0	369	0	418	0	538	0	310	0	304	0	663	0	142	0	111	0	399	0	471	0.2202	1960	0.3249	1070	0.3033	1700	0.2862	1200	0.1622	2450	0.1966	1810	0.083093	1	0.1414	1	0.0048268	0.743	0.0010414	0.566	0.0055734	0.767	0.001698	0.682	2.3048e-05	0.512	ENSMUSG00000026558	Uck2	-0.05 < x ≤ 0.05
ENSMUSG00000026558.13	17	chr1:167226227-167226331	-	TE	0.8164	130	0.7132	866	0.7652	138	0.7596	133	0.8839	162	0.8427	331	0.5683	252	0.4639	294	0.8394	369	0.8721	418	0.6609	538	0.8607	310	0.7843	304	0.6987	663	0.7145	142	0.8191	111	0.8589	399	0.8729	471	0.5105	1960	0.4133	1070	0.4508	1700	0.4527	1200	0.5114	2450	0.5637	1810	-0.059913	1	-0.060996	1	-0.0964	0.98	-0.33803	1	-0.10109	0.942	0.085185	0.994	-0.076711	0.991	ENSMUSG00000026558	Uck2	-0.30 < x ≤ -0.05
ENSMUSG00000042066.16	12	chr1:132356323-132357817	-	TE	0.9994	131	0.9994	96	0	162	0	160	0.9994	130	0.9994	77	0	132	0.9994	194	0	73	0.9994	75	0.9994	124	0.9994	111	0	97	0.9994	126	0.9994	164	0.0045	126	0.9994	82	0.9994	68	0.2744	245	0.9994	207	0.9994	220	0.1455	206	0.5275	399	0.9994	417	0.71723	1	0.46827	1	-0.49421	0.578	0.00087179	0.475	-0.4839	0.528	-0.98132	1	-0.97978	1	ENSMUSG00000042066	Tmcc2	-0.50 < x ≤ -0.30
ENSMUSG00000042066.16	13	chr1:132356316-132356322	-	TE	0.0004	131	0.0004	96	0.7516	162	0.7512	160	0.0004	130	0.0004	77	0.7573	132	0.0004	194	0.7475	73	0.0004	75	0.0004	124	0.0004	111	0.7551	97	0.0004	126	0.0004	164	0.7406	126	0.0004	82	0.0004	68	0.5422	245	0.0004	207	0.0004	220	0.6382	206	0.3638	399	0.0004	417	-0.53597	1	-0.36035	1	0.37188	0.77	0.0036254	0.513	0.35871	0.809	0.74182	1	0.73995	1	ENSMUSG00000042066	Tmcc2	0.30 < x ≤ 0.50
ENSMUSG00000042066.16	14	chr1:132356315-132356315	-	TE	0.0001	131	0.0001	96	0.2484	162	0.2488	160	0.0001	130	0.0001	77	0.2427	132	0.0001	194	0.2525	73	0.0001	75	0.0001	124	0.0001	111	0.2449	97	0.0001	126	0.0001	164	0.2549	126	0.0001	82	0.0001	68	0.1834	245	0.0001	207	0.0001	220	0.2163	206	0.1087	399	0.0001	417	-0.18016	1	-0.10628	1	0.11435	0.83	-0.0093106	0.529	0.11905	0.886	0.23988	1	0.2394	1	ENSMUSG00000042066	Tmcc2	0.05 < x ≤ 0.30
ENSMUSG00000037624.15	21	chr1:189210025-189210061	-	TE					0.9859	5					0	6					0	7	0.9922	14	0.953	63	0.9869	110	0.9742	120	0.9802	352					0	7	0	8	0.9568	501	0.9568	403	0.9255	454	0.8638	276	0.9544	559	0.936	521	-0.030868	0.981	-0.028432	0.971	0.32912	0.617					-0.010318	0.703	-0.012497	0.732	ENSMUSG00000037624	Kcnk2	0.30 < x ≤ 0.50
ENSMUSG00000037624.15	25	chr1:189207937-189209743	-	TE					0.0006	5					0.9944	6					0.2943	7	0.0011	14	0.0286	63	0.01	110	0.0129	120	0	352					0.9944	7	0.9944	8	0.0403	501	0.0314	403	0.074	454	0.1354	276	0.0454	559	0.0636	521	0.033883	0.985	0.028491	0.964	-0.051073	0.563					0.017806	0.972	0.0018385	0.551	ENSMUSG00000037624	Kcnk2	-0.30 < x ≤ -0.05
ENSMUSG00000042772.15	29	chr1:152843230-152843379	-	CE	0.21	23	0.103	32	0.111	18	0.0645	33	0.3	13	0.0769	21	0.0408	51	0.158	44	0.0833	24	0.115	29	0.0769	26	0.0824	46	0.0667	30	0.0909	42	0.1	33	0.037	27	0	6	0.105	19	0.0694	77	0.135	59	0.342	108	0.38	78	0.0909	78	0.138	66	0.26352	1	0.24507	1	-0.0066949	0.56	-0.011263	0.553	-0.039473	0.642	-0.016671	0.612	-0.0054559	0.546	ENSMUSG00000042772	Smg7	-0.05 < x ≤ 0.05
ENSMUSG00000034343.14	29	chr1:91285392-91285740	+	TE	0	395	0	745	0	267	0	281	0	324	0	421	0	243	0	440	0	591	0	956	0	538	0	671	0	818	0	1360	0	328	0	382	0	890	0	834	0	669	0	365	0.0042	534	0.2098	369	0	586	0	555	0.0045971	0.927	0.0043567	0.905	0.0022481	0.732	0.0017929	0.667	0.0017047	0.695	0.00046715	0.596	-0.00026904	0.51	ENSMUSG00000034343	Ube2f	-0.05 < x ≤ 0.05
ENSMUSG00000025949.16	59	chr1:65264347-65264430	+	CE	1	7	1	10			1	3	1	2	0	1	1	6	0.765	15	1	3	1	3	1	20	1	18	1	10	0.889	17			1	2					1	47	1	33	0.889	17	0.938	31	0.965	56	0.907	41	-0.13343	0.977	-0.10205	0.919							0.070305	0.77	-0.03263	0.627	ENSMUSG00000025949	Pikfyve
ENSMUSG00000025949.16	68	chr1:65273643-65274012	+	TE	0	205	0	141	0	163	0	125	0	98	0	98	0.6778	55	0.4269	66	0	117	0	128	0	475	0	201	0	173	0	303	0	85	0	53	0	136	0	81	0.2016	470	0	411	0.1538	382	0	402	0	439	0	539	-0.046727	0.965	0.15351	1	-0.00086976	0.557	0.54397	1	0.0047246	0.615	0.0024174	0.611	0.0011184	0.585	ENSMUSG00000025949	Pikfyve	-0.05 < x ≤ 0.05
ENSMUSG00000025949.16	69	chr1:65274013-65278695	+	TE	1	205	1	141	1	163	1	125	1	98	1	98	0.3222	55	0.5731	66	1	117	1	128	1	475	1	201	1	173	1	303	1	85	1	53	1	136	1	81	0.7984	470	1	411	0.8462	382	1	402	1	439	1	539	0.048437	0.976	-0.15233	1	0.00098228	0.533	-0.5415	1	-0.0052899	0.614	-0.0020985	0.656	-0.0008428	0.548	ENSMUSG00000025949	Pikfyve	-0.05 < x ≤ 0.05
ENSMUSG00000049439.13	6	chr1:60366649-60366727	+	CE	1	265	1	300	1	252	0.958	234	1	261	1	325	1	142	1	199	1	286	1	440	1	304	1	465	1	285	1	293	1	252	1	298	1	546	1	411	0.984	240	1	243	1	238	1	279	0.983	235	1	275	0.01628	0.978	0.016973	0.971	-0.022162	0.914	-0.002955	0.664	-0.001544	0.656	-0.00015612	0.509	-0.0012874	0.641	ENSMUSG00000049439	Cyp20a1	-0.05 < x ≤ 0.05
ENSMUSG00000037447.16	26	chr1:36319204-36319214	+	TE	0.621	748	0.5547	1020	0.5862	820	0.3879	862	0.5016	447	0.5302	418	0.6781	293	0.5949	769	0.388	925	0.445	883	0.1068	327	0.5609	375	0.6807	190	0.4383	256	0.6457	207	0.6482	494	0.5234	435	0.5875	703	0.2824	441	0.2374	197	0.0247	434	0	347	0.3065	426	0.5114	263	-0.2559	1	-0.28067	1	0.069205	0.766	0.21989	1	0.089739	0.971	0.24039	1	0.118	1	ENSMUSG00000037447	Arid5a	0.05 < x ≤ 0.30
ENSMUSG00000037447.16	28	chr1:36319888-36320526	+	TE	0.0003	748	0.1026	1020	0.0685	820	0.0018	862	0.0142	447	0	418	0	293	0	769	0.0001	925	0.1583	883	0	327	0	375	0.2491	190	0.0008	256	0.2277	207	0.0001	494	0.0179	435	0	703	0.5478	441	0.5589	197	0.7331	434	0.7644	347	0.5384	426	0.3665	263	0.18584	1	0.1935	1	-0.044067	0.709	-0.077918	0.968	0.10512	0.885	0.24755	1	0.24849	1	ENSMUSG00000037447	Arid5a	-0.05 < x ≤ 0.05
ENSMUSG00000037447.16	31	chr1:36321072-36322988	+	TE	0.0512	748	0.0888	1020	0.0446	820	0.0812	862	0.0648	447	0.0492	418	0.047	293	0.1252	769	0.0703	925	0.0253	883	0.2353	327	0.07	375	0.0332	190	0.0547	256	0.0766	207	0.0647	494	0.0428	435	0.0237	703	0.0742	441	0.0906	197	0.1128	434	0.0918	347	0.0491	426	0.044	263	0.039833	0.984	0.063212	0.999	0.015291	0.706	0.039123	0.807	0.039064	0.974	-0.020871	0.847	-0.034312	0.958	ENSMUSG00000037447	Arid5a	-0.05 < x ≤ 0.05
ENSMUSG00000037447.16	32	chr1:36322989-36322991	+	TE	0.0194	748	0.0281	1020	0.0143	820	0.0236	862	0.0207	447	0.0188	418	0.0165	293	0.0436	769	0.0215	925	0.0077	883	0.0662	327	0.0216	375	0.0076	190	0.0209	256	0.0227	207	0.021	494	0.0126	435	0.0066	703	0.022	441	0.03	197	0.0376	434	0.0309	347	0.0188	426	0.0138	263	0.015757	0.914	0.018504	0.948	0.0042624	0.671	0.016772	0.858	0.013747	0.913	-0.011601	0.844	-0.011563	0.879	ENSMUSG00000037447	Arid5a	-0.05 < x ≤ 0.05
ENSMUSG00000018196.18	15	chr1:143740375-143740479	+	AF	0	22	0.0357	30	0	17	0	23	0	20	0.04	27	0	6	0	13	0	27	0	27	0.114	21	0.0417	24	0.16	28	0	26	0	7	0	12	0.0336	55	0.0475	40	0	52	0.0556	21	0.188	19	0.25	33	0	33	0.232	42	0.20158	0.995	0.18921	0.995	0.013887	0.607	0.061784	0.748	0.032312	0.554	0.148	0.976	0.10655	0.887	ENSMUSG00000018196	Glrx2	-0.05 < x ≤ 0.05
ENSMUSG00000018196.18	28	chr1:143745224-143745599	+	TE			1	3	1	5	0	4					0.2283	11	1	3	0.5029	8	0.421	7													1	5			0.0129	9	0	15	0.5051	8	0	3	0	12	0	15	0.4079	0.988	0.43821	0.997	0.3916	0.958	-0.20006	0.858							ENSMUSG00000018196	Glrx2	0.30 < x ≤ 0.50
ENSMUSG00000018196.18	29	chr1:143745600-143745664	+	TE			0	3	0	5	1	4					0.7717	11	0	3	0.4971	8	0.579	7													0	5			0.9871	9	1	15	0.4949	8	1	3	1	12	1	15	-0.39776	0.984	-0.43463	1	-0.37701	0.955	0.20477	0.85							ENSMUSG00000018196	Glrx2	-0.50 < x ≤ -0.30
ENSMUSG00000018196.18	32	chr1:143746508-143746686	+	TE	0	365	0	381	0	572	0	457	0	358	0.0148	186	0	316	0	467	0	267	0	229	0	435	0	403	0	481	0	501	0	429	0	357	0	286	0	168	0.2147	198	0	198	0.0212	157	0	174	0.1182	222	0	246	-0.1909	1	-0.094409	1	-0.0021393	0.668	-0.0013377	0.594	-0.001984	0.617	7.8416e-05	0.503	-0.00049002	0.571	ENSMUSG00000018196	Glrx2	-0.05 < x ≤ 0.05
ENSMUSG00000018196.18	33	chr1:143746687-143746774	+	TE	0	365	0	381	0	572	0	457	0	358	0	186	0	316	0	467	0	267	0	229	0	435	0	403	0	481	0	501	0	429	0	357	0	286	0	168	0	198	0	198	0.8985	157	0.9422	174	0.8209	222	0.9133	246	0.88815	1	0.076844	0.985	-0.0021262	0.681	-0.0013711	0.589	-0.0021455	0.615	0.00012028	0.539	-0.0003191	0.522	ENSMUSG00000018196	Glrx2	-0.05 < x ≤ 0.05
ENSMUSG00000018196.18	37	chr1:143747310-143749401	+	TE	0.0081	365	0.0535	381	0	572	0.0162	457	0.0569	358	0.001	186	0.0106	316	0.0009	467	0.0102	267	0	229	0	435	0.0186	403	0.0858	481	0.0545	501	0.0833	429	0.0519	357	0.0003	286	0.0053	168	0	198	0	198	0.0333	157	0.0266	174	0	222	0.0392	246	0.033908	0.996	0.034263	0.994	0.00078618	0.505	-0.0007679	0.514	0.062142	1	0.031368	0.972	0.065569	1	ENSMUSG00000018196	Glrx2	-0.05 < x ≤ 0.05
ENSMUSG00000033124.16	24	chr1:75185951-75186009	-	AD	1	50	0.974	77	1	116	1	59	0.908	62	1	47	0.821	61	0.942	100	1	43	1	34	0.976	81	0.965	111	0.982	112	0.964	110	0.978	89	0.971	69	1	39	1	48	0.985	132	0.942	101	0.917	115	0.97	131	1	106	0.931	107	-0.069895	0.996	-0.082291	0.999	0.013073	0.713	-0.10265	0.954	-0.014346	0.714	0.017	0.751	0.016775	0.78	ENSMUSG00000033124	Atg9a	-0.05 < x ≤ 0.05
ENSMUSG00000033124.16	33	chr1:75180866-75181931	-	TE	0.8384	141	0.8384	136	0.8384	198	0.8384	164	0.8384	121	0.8384	93.1	0.8384	180	0.8384	179	0.8384	112	0.8384	179	0.8384	199	0.8384	215	0.8384	179	0.8384	277	0.8384	177	0.8384	136	0.8384		0.0002		0.1904	506	0.3889	441	0.8385	459	0.8385	560	0.1669	401	0.8385	557	0.64509	1	0.66797	1	0.0022516	0.552	-0.00015884	0.506	0.41269	0.701	-0.000209	0.508	0.00018682	0.504	ENSMUSG00000033124	Atg9a	-0.05 < x ≤ 0.05
ENSMUSG00000033124.16	34	chr1:75180865-75180865	-	TE	0.1616	141	0.1616	136	0.1616	198	0.1616	164	0.1616	121	0.1616	93.1	0.1616	180	0.1616	179	0.1616	112	0.1616	179	0.1616	199	0.1616	215	0.1616	179	0.1616	277	0.1616	177	0.1616	136	0.1616		0.1194		0.5489	506	0.4631	441	0.1614	459	0.1614	560	0.5448	401	0.1614	557	-0.38566	1	-0.38329	1	-0.00098985	0.512	-0.00036664	0.519	0.018082	0.681	0.00069962	0.504	0.00083559	0.536	ENSMUSG00000033124	Atg9a	-0.05 < x ≤ 0.05
ENSMUSG00000033124.16	35	chr1:75180860-75180864	-	TE	0	141	0	136	0	198	0	164	0	121	0	93.1	0	180	0	179	0	112	0	179	0	199	0	215	0	179	0	277	0	177	0	136	0		0.8804		0.2607	506	0.148	441	0	459	0	560	0.2882	401	0	557	-0.25975	1	-0.28682	1	-0.0016231	0.549	-0.0015853	0.505	-0.43524	0.725	0.0017002	0.529	0.00052752	0.526	ENSMUSG00000033124	Atg9a	-0.05 < x ≤ 0.05
ENSMUSG00000039246.8	3	chr1:186114264-186114363	-	CE	1	8	1	8	1	13	1	14	1	22	1	11	1	8	1	7	1	12	1	15	1	17	1	17	1	12	1	20	1	8	1	12	1	17	1	13	1	63	1	93	0.889	18	0.901	18	1	36	1	49	-0.13855	0.996	-0.12491	0.969	0.0014655	0.538	-0.042326	0.635	-0.026095	0.59	-0.026704	0.601	-0.018596	0.554	ENSMUSG00000039246	Lyplal1	-0.05 < x ≤ 0.05
ENSMUSG00000036104.12	2	chr1:127868789-127868801	+	TS			0	4	0	3	0	4	0	9					0	10	0	8	0	3			0	4	0	3	0	3	0	7			0	3	0	4	0	28	0	12	0.3333	6	0	10	0	14	0	7	0.34582	0.996	0.31863	0.969			-0.019566	0.566							ENSMUSG00000036104	Rab3gap1
ENSMUSG00000036104.12	5	chr1:127868925-127868980	+	CE			1	5	1	5	1	8	1	13	1	2	1	9	1	14	1	8	1	3	1	4			1	2	1	2	1	8			1	2	1	5	1	95	1	50	0.91	36	1	57	1	66	1	37	-0.10229	0.995	-0.096738	0.99	-0.0171	0.547	0.028699	0.605	0.043372	0.623					ENSMUSG00000036104	Rab3gap1	-0.05 < x ≤ 0.05
ENSMUSG00000036104.12	6	chr1:127874080-127874155	+	CE	1	17	1	25	1	28	1	31	1	28	1	17	1	30	1	25	1	18	1	17	1	32	1	10	1	15	1	15	1	24	1	10	1	10	1	18	1	161	1	107	0.91	86	1	105	1	104	1	88	-0.094902	1	-0.090089	0.998	0.020752	0.624	0.014766	0.586	0.0055393	0.542	-0.00037845	0.518	0.025168	0.599	ENSMUSG00000036104	Rab3gap1	-0.05 < x ≤ 0.05
ENSMUSG00000036104.12	9	chr1:127889156-127889288	+	CE	1	58	1	96	1	89	1	99	1	58	1	46	1	94	1	65	1	51	1	53	1	82	1	46	1	49	1	35	1	64	1	51	1	42	1	37	1	172	1	121	0.91	114	1	126	1	121	1	119	-0.091226	1	-0.088358	1	0.0076435	0.638	0.005889	0.595	0.008713	0.601	0.0066309	0.56	0.0032283	0.562	ENSMUSG00000036104	Rab3gap1	-0.05 < x ≤ 0.05
ENSMUSG00000036104.12	10	chr1:127891018-127891096	+	CE	1	90	1	120	1	136	1	139	1	84	1	61	1	115	1	114	1	78	1	80	1	108	1	84	1	84	1	59	1	97	1	87	0.97	65	1	40	1	144	1	116	0.91	106	1	122	1	110	1	98	-0.091748	1	-0.088409	0.999	0.0054628	0.605	0.0033358	0.596	0.023272	0.826	0.0050244	0.625	-0.0003569	0.505	ENSMUSG00000036104	Rab3gap1	-0.05 < x ≤ 0.05
ENSMUSG00000036104.12	12	chr1:127901579-127901698	+	CE	1	122	1	134	1	166	1	151	1	110	1	63	1	124	1	155	1	96	1	90	1	117	1	110	1	119	1	83	0.969	128	1	97	1	89	1	54	1	201	1	142	0.91	125	1	137	1	134	1	116	-0.091213	1	-0.089332	1	0.0041438	0.64	0.0038723	0.623	-0.0099863	0.69	0.0034435	0.576	0.00080664	0.523	ENSMUSG00000036104	Rab3gap1	-0.05 < x ≤ 0.05
ENSMUSG00000036104.12	13	chr1:127903672-127903837	+	CE	1	147	1	159	1	198	1	160	1	138	1	69	1	148	1	180	1	102	1	105	1	113	1	128	1	140	1	93	1	145	1	116	1	97	1	73	1	249	1	146	0.914	141	1	128	1	178	1	131	-0.087454	1	-0.08719	1	0.0040437	0.623	0.0030626	0.635	0.0038343	0.604	0.0036243	0.6	0.00061938	0.522	ENSMUSG00000036104	Rab3gap1	-0.05 < x ≤ 0.05
ENSMUSG00000036104.12	16	chr1:127909851-127909950	+	CE	1	128	1	153	1	176	1	132	1	112	1	58	1	130	1	190	1	86	1	108	1	91	1	120	1	122	1	82	1	138	1	123	1	68	1	66	1	212	1	116	0.914	122	1	112	1	162	1	108	-0.087396	1	-0.086356	0.999	0.00402	0.638	0.0038034	0.636	0.0077451	0.694	0.0039294	0.557	0.00024214	0.51	ENSMUSG00000036104	Rab3gap1	-0.05 < x ≤ 0.05
ENSMUSG00000036104.12	17	chr1:127915639-127915720	+	CE	1	111	1	149	1	157	1	119	1	90	1	51	1	119	1	194	1	84	1	98	1	92	1	111	1	132	1	79	1	149	1	124	1	63	1	59	1	182	1	118	0.914	99	1	119	1	146	1	104	-0.088823	1	-0.087596	0.999	0.0035873	0.604	0.0040868	0.6	0.0085519	0.683	0.005121	0.615	0.0017367	0.549	ENSMUSG00000036104	Rab3gap1	-0.05 < x ≤ 0.05
ENSMUSG00000036104.12	18	chr1:127918221-127918289	+	CE	1	110	1	133	1	144	1	122	1	92	1	52	1	145	1	192	1	83	1	84	1	92	1	124	1	155	1	89	1	143	1	131	1	70	1	50	1	182	1	123	0.914	95	1	115	1	146	1	109	-0.088754	1	-0.088247	1	0.003744	0.608	0.0063529	0.692	0.0092608	0.709	0.0043476	0.575	0.001373	0.529	ENSMUSG00000036104	Rab3gap1	-0.05 < x ≤ 0.05
ENSMUSG00000036104.12	19	chr1:127919568-127919641	+	CE	1	105	1	120	1	132	1	116	1	84	1	52	1	156	1	180	1	72	1	73	1	88	1	124	1	140	1	82	1	125	1	124	1	58	1	40	1	185	1	141	0.914	116	1	126	1	137	1	119	-0.088582	1	-0.084966	1	0.0055274	0.625	0.0068822	0.658	0.011702	0.693	0.0052768	0.632	0.0012141	0.511	ENSMUSG00000036104	Rab3gap1	-0.05 < x ≤ 0.05
ENSMUSG00000036104.12	21	chr1:127924728-127924820	+	CE	1	116	1	121	1	146	1	107	1	98	1	49	1	119	1	170	1	71	1	74	1	93	1	125	1	139	1	87	1	147	1	119	1	58	1	42	1	209	1	162	0.914	145	1	146	1	146	1	132	-0.085988	1	-0.084433	1	0.0049183	0.637	0.0067295	0.653	0.0131	0.745	0.0036184	0.595	0.001391	0.544	ENSMUSG00000036104	Rab3gap1	-0.05 < x ≤ 0.05
ENSMUSG00000036104.12	40	chr1:127942912-127943868	+	TE	0.9458	453	0.6399	479	0.6352	587	0.8034	507	0.7541	402	0.5694	238	0.8775	347	0.7254	506	0.915	322	0.8438	401	0.9099	511	0.6263	426	0.4479	414	0.7833	368	0.6621	434	0.5097	416	0.5057	267	0.9708	229	0.9051	937	0.8589	653	0.9244	673	0.7863	576	0.8973	681	0.7079	673	0.018661	0.914	0.026869	0.958	-0.15802	0.962	-0.077452	0.795	-0.15069	0.727	-0.33233	1	-0.17788	1	ENSMUSG00000036104	Rab3gap1	-0.30 < x ≤ -0.05
ENSMUSG00000059149.17	30	chr1:132026835-132027540	-	TE	0	17	0.0801	70	0	13	0	14	1	14	1	7	0	102	0.0002	120	1	13	1	6	1	38	0.0041	21	0	21	0.3389	32	0.2812	59	1	13	1	8	0	11	1	82	1	75	0.7991	104	0.7208	75	0.5608	96	0.7539	85	-0.19186	1	0.23474	1	-0.83861	1	-0.89762	1	0.12275	0.563	-0.30515	1	-0.0055159	0.537	ENSMUSG00000059149	Mfsd4a	x ≤ -0.50
ENSMUSG00000059149.17	31	chr1:132026808-132026834	-	TE	1	17	0.9199	70	1	13	1	14	0	14	0	7	1	102	0.9998	120	0	13	0	6	0	38	0.9959	21	1	21	0.6611	32	0.7188	59	0	13	0	8	1	11	0	82	0	75	0.2009	104	0.2792	75	0.4392	96	0.2461	85	0.19458	1	-0.23544	1	0.84096	1	0.89497	1	-0.11679	0.583	0.30322	0.998	0.00096026	0.503	ENSMUSG00000059149	Mfsd4a	0.50 < x
ENSMUSG00000026674.9	5	chr1:170110262-170110366	-	AD	1	25	0.717	18	0.654	18	0.889	24	0.8	12	0.882	16	1	2	0.778	16	0.857	13	0.667	9	0.778	9	0.75	14	0.7	15	0.643	23	0.867	14	0.75	7	0.454	8	0.5	11	0.152	346	0.118	407	0.108	370	0.125	355	0.17	319	0.108	384	-0.044614	0.953	-0.061959	0.99	0.024213	0.548	0.022432	0.551	0.276	0.908	0.041786	0.625	-0.039452	0.603	ENSMUSG00000026674	Ddr2	-0.05 < x ≤ 0.05
ENSMUSG00000026674.9	27	chr1:169977804-169977989	-	TE	0.7102	181	0.631	172	0.7265	171	0	181	0.8215	113	0.7216	87	0	166	0.1422	264	0.6954	95	0.0308	149	0	638	0	254	0.6572	320	0	447	0	169	0	116	0	76	0	69	0	11400	0	14600	0.0202	11500	0	10500	0	11000	0	12800	0.020189	1	0.020199	1	0.0011456	0.528	-0.28865	0.734	-0.0062657	0.675	0.65445	1	0.65221	1	ENSMUSG00000026674	Ddr2	-0.05 < x ≤ 0.05
ENSMUSG00000026674.9	29	chr1:169972307-169972307	-	TE	0.1449	181	0.1843	172	0.1367	171	0.4974	181	0.0785	113	0.139	87	0.5	166	0.3543	264	0.1522	95	0.4777	149	0.4996	638	0.4991	254	0.1713	320	0.4987	447	0.5	169	0.5	116	0.5	76	0.5	69	0.499	11400	0.499	14600	0.4807	11500	0.4973	10500	0.498	11000	0.4989	12800	-0.018107	0.998	-0.017079	0.995	0.00098188	0.532	0.10858	0.722	-0.00073811	0.508	-0.32655	1	-0.32647	1	ENSMUSG00000026674	Ddr2	-0.05 < x ≤ 0.05
ENSMUSG00000060519.11	3	chr1:156674315-156674325	-	TS	0.3193	32	0.6028	13	0.5352	45	0.7204	22	0	12	1	9			0	16	0.5235	11	0	9	0	13	0	48	0.4043	27	0.4699	11	0	12	1	13	0	5	0.6335	14	0.0284	167	0	49	0.0724	124	0.0788	114	0.1464	62	0	40	0.045604	0.955	-0.080645	0.946	0.31087	0.854	-0.24727	0.856	0.12091	0.547	-0.053534	0.633	0.38962	1	ENSMUSG00000060519	Tor3a	0.30 < x ≤ 0.50
ENSMUSG00000060519.11	18	chr1:156655023-156655239	-	TE	0.475	673	0.2425	338	0.2945	743	0.2711	652	0.5279	469	0.4658	232	0	383	0.5261	394	0.2113	316	0.4572	285	0.2398	763	0.4293	1160	0.5228	837	0.2231	450	0.1782	584	0.5131	572	0.5234	176	0.5688	211	0.695	1090	0.6169	284	0.7564	848	0.7641	741	0.689	610	0.7516	346	0.061631	0.999	0.066525	0.999	-0.051374	0.628	-0.071624	0.666	-0.20086	0.875	0.29958	1	0.093461	1	ENSMUSG00000060519	Tor3a	-0.30 < x ≤ -0.05
ENSMUSG00000060519.11	19	chr1:156653617-156655022	-	TE	0.525	673	0.7575	338	0.7055	743	0.7289	652	0.4721	469	0.5342	232	1	383	0.4739	394	0.7887	316	0.5428	285	0.7602	763	0.5707	1160	0.4772	837	0.7769	450	0.8218	584	0.4869	572	0.4766	176	0.4312	211	0.305	1090	0.3831	284	0.2436	848	0.2359	741	0.311	610	0.2484	346	-0.061355	0.999	-0.06651	0.997	0.050684	0.628	0.070689	0.661	0.19961	0.87	-0.29829	1	-0.09312	1	ENSMUSG00000060519	Tor3a	0.05 < x ≤ 0.30
ENSMUSG00000047793.13	34	chr1:93286928-93287023	+	CE	1	8	1	28	1	21	1	29	1	12	1	3	0.906	81	0.96	98	1	8	1	2	1	3	1	4	1	3			0.961	50	1	15					1	32	1	524	0.778	8	1	80	1	15	1	61	-0.24672	0.989	-0.22558	0.962	0.06427	0.732	0.023783	0.542							ENSMUSG00000047793	Sned1	0.05 < x ≤ 0.30
ENSMUSG00000047793.13	41	chr1:93296477-93296598	+	TE	0.8506	126	0.6411	181	0.7304	259	0.6871	217	0.6796	195	0.5274	63	0.6523	429	0.8385	695	0.5889	122	0.4594	42	0	22	0.2502	20	0	14	0	11	0.7979	304	0.6895	181	0.3548	62	0.8438	29	0.0194	629	0.3588	10300	0	184	0.1576	1340	0.2909	259	0.2285	1670	-0.015418	0.966	-0.28674	1	0.18395	0.978	0.21793	0.948	0.14976	0.673	-0.018935	0.59	-0.21377	0.971	ENSMUSG00000047793	Sned1	0.05 < x ≤ 0.30
ENSMUSG00000047793.13	42	chr1:93296599-93301065	+	TE	0.1494	126	0.2327	181	0.2696	259	0.3129	217	0.3204	195	0.4726	63	0.3477	429	0.1615	695	0.4111	122	0.5237	42	1	22	0.2418	20	1	14	1	11	0.2021	304	0.3105	181	0.3828	62	0.1562	29	0.3382	629	0.5383	10300	1	184	0.4254	1340	0.7091	259	0.578	1670	0.65641	1	0.28755	1	-0.17171	0.97	-0.21479	0.954	-0.0223	0.507	0.018717	0.578	0.66531	1	ENSMUSG00000047793	Sned1	-0.30 < x ≤ -0.05
ENSMUSG00000026385.16	10	chr1:120119789-120119894	-	AD	0	233	0	175	0	159	0	372	0	285	0	265	0	115	0.00769	130	0	378	0.00483	416	0	478	0	461	0	546	0.00263	952	0	124	0	148	0	373	0.00566	530	0.00347	1450	0.00386	1170	0	1040	0.00542	928	0.00437	1260	0.00289	1380	-0.0032724	0.961	-0.0041967	0.981	-0.00048519	0.607	0.0071617	0.759	0.002256	0.578	-0.0019474	0.822	-0.00035782	0.551	ENSMUSG00000026385	Dbi	-0.05 < x ≤ 0.05
ENSMUSG00000026385.16	18	chr1:120113280-120113289	-	TE	0	266	0	191	0	171	0	452	0	334	0.0083	291	0	198	0	176	0	405	0	512	0.0035	775	0	560	0	794	0.0018	1460	0	114	0	168	0	416	0	625	0	755	0	523	0.0041	463	0	481	0	674	0	686	0.0050007	0.946	0.0046677	0.93	0.0018229	0.573	0.0032025	0.718	0.0053759	0.802	-0.0012334	0.778	-0.000569	0.574	ENSMUSG00000026385	Dbi	-0.05 < x ≤ 0.05
ENSMUSG00000026319.13	29	chr1:105721268-105721415	+	CE	0.838	34	0.867	14	0.849	49	0.867	28	0.905	20	0.714	12	1	43	0.943	34	0.943	34	1	10	1	51	0.833	44	0.946	36	0.913	44	1	48	0.895	18	0.889	17	1	7	0.955	87	0.875	75	1	78	0.981	102	0.868	85	0.895	108	0.042851	0.974	0.12533	0.999	-0.077501	0.835	0.030566	0.669	0.051755	0.699	0.028901	0.713	0.10048	0.933	ENSMUSG00000026319	Relch	-0.30 < x ≤ -0.05
ENSMUSG00000026319.13	51	chr1:105753526-105753711	+	TE	0.5642	125	0.6372	150	0.736	197	0.6661	209	0.6835	155	0.5642	84	0.5778	161	0.6687	160	0.534	184	0.6565	163	0.6935	283	0.5874	264	0.7082	212	0.7779	247	0.7731	212	0.534	125	0.5782	127	0.7433	84	0.6021	278	0.5619	256	0.6637	277	0.7444	255	0.6081	329	0.6406	365	0.06004	0.941	0.055353	0.926	0.10569	0.895	0.027039	0.61	-0.005195	0.509	-0.065637	0.95	0.12085	1	ENSMUSG00000026319	Relch	0.05 < x ≤ 0.30
ENSMUSG00000026319.13	54	chr1:105754076-105755186	+	TE	0.3548	125	0.2057	150	0.158	197	0.3175	209	0.2334	155	0.2977	84	0.1641	161	0.2061	160	0.4018	184	0.3409	163	0.2207	283	0.2347	264	0.1317	212	0.2089	247	0.1217	212	0.2074	125	0.4185	127	0.2327	84	0.3949	278	0.4086	256	0.3337	277	0.2536	255	0.3889	329	0.329	365	-0.060318	0.927	-0.053367	0.933	-0.13271	0.883	-0.18331	0.998	-0.16245	0.929	-0.075239	0.987	-0.10171	0.999	ENSMUSG00000026319	Relch	-0.30 < x ≤ -0.05
ENSMUSG00000042197.13	29	chr1:33770769-33770899	-	CE	1	51	1	107	1	102	1	85	1	81	1	48	1	50	1	67	1	41	1	63	1	98	1	101	1	88	1	94	1	83	1	43	1	41	1	43	1	83	1	65	0.915	73	1	88	1	85	1	83	-0.083964	0.996	-0.083951	0.993	0.0083871	0.654	0.0014192	0.541	0.005654	0.588	-0.00055885	0.503	-0.0019309	0.558	ENSMUSG00000042197	Zfp451	-0.05 < x ≤ 0.05
ENSMUSG00000042197.13	30	chr1:33769721-33769907	-	CE	1	55	1	81	0.977	78	0.92	72	0.969	63	1	38	1	47	0.933	58	0.943	34	1	46	0.941	98	0.973	73	1	75	1	68	1	69	1	47	1	36	1	32	1	85	1	74	0.915	86	1	65	1	86	0.975	79	-0.081572	0.997	-0.084082	0.994	-0.011071	0.616	0.00046265	0.515	0.0099851	0.614	0.00046744	0.511	0.027368	0.893	ENSMUSG00000042197	Zfp451	-0.05 < x ≤ 0.05
ENSMUSG00000026018.12	24	chr1:59989075-59990884	-	TE	0.9982	9	0.9982	4			0.9982	3			0.9982	3					0.9982	5	0.9982	11	0.9982	27							0.9982	10							0.9982	8	0	13	0	14	0.9982	10	0.9982	6	0.9982	12	-0.83478	1	-0.81399	1											ENSMUSG00000026018	Ica1l
ENSMUSG00000026018.12	25	chr1:59989068-59989074	-	TE	0.0018	9	0.0018	4			0.0018	3			0.0018	3					0.0018	5	0.0018	11	0.0018	27							0.0018	10							0.0018	8	1	13	1	14	0.0018	10	0.0018	6	0.0018	12	0.83738	1	0.8123	1											ENSMUSG00000026018	Ica1l
ENSMUSG00000025931.15	8	chr1:20935757-20939055	+	TE	0.403	320	0.5141	367	0.5348	628	0.3585	509	0.5733	325	0.4658	175	0.6185	823	0.705	796	0.5009	218	0.1826	158	0.1218	379	0.6918	246	0.614	139	0.3044	80	0.6946	943	0.5907	482	0.4016	105	0.3607	135	0.5351	291	0.6757	773	0.7049	231	0.5754	308	0.5065	306	0.4803	623	0.16765	1	0.19851	1	0.10342	0.704	0.31788	0.968	0.26276	1	0.30203	1	-0.077045	0.922	ENSMUSG00000025931	Paqr8	0.05 < x ≤ 0.30
ENSMUSG00000026240.12	17	chr1:86605058-86606326	+	TE	0.8782	338	0.8932	246	0.9697	295	0.7805	319	0.9384	216	0.8388	292	0.2569	155	0.8877	122	0.9173	325	0.9128	452	0.7656	358	0.8024	341	0.8421	297	0.7849	471	0.913	228	0.78	214	0.8419	379	0.9463	367	0.9384	409	0.9252	268	0.9593	351	0.9189	312	0.904	435	0.9314	390	0.020802	0.906	0.054113	0.999	-0.039883	0.567	-0.34237	0.804	-0.050603	0.74	0.056744	0.982	0.037517	0.916	ENSMUSG00000026240	Cops7b	-0.05 < x ≤ 0.05
ENSMUSG00000026240.12	19	chr1:86606501-86606978	+	TE	0.0222	338	0.0097	246	0.0188	295	0.1096	319	0.0291	216	0.0418	292	0.0158	155	0.1015	122	0.0675	325	0.0095	452	0.0794	358	0.0359	341	0.0327	297	0.0365	471	0.0316	228	0.0228	214	0.0191	379	0.0104	367	0.0556	409	0.0656	268	0.0324	351	0.0779	312	0.0948	435	0.0547	390	-0.022766	0.926	-0.061624	1	0.025978	0.669	0.02393	0.655	0.014039	0.841	-0.0030865	0.592	-0.0015856	0.526	ENSMUSG00000026240	Cops7b	-0.05 < x ≤ 0.05
ENSMUSG00000026036.17	21	chr1:58461385-58462266	+	TE	0.5931	233	0.8351	215	0.5374	186	0.6968	210	0.3923	188	0.4443	302	0.4695	92	0.3965	88	0.7646	262	0.3524	428	0.5473	314	0.4534	266	0.4412	306	0.5689	336	0.5478	169	0.3673	192	0.4134	406	0.3524	396	0.3018	231	0.3917	231	0.253	354	0.2879	294	0.1988	326	0.2574	327	-0.047174	0.9	0.054724	0.956	0.058513	0.607	-0.12249	0.711	0.073527	0.755	-0.13023	1	-0.010066	0.577	ENSMUSG00000026036	Nif3l1	0.05 < x ≤ 0.30
ENSMUSG00000026641.13	4	chr1:171411374-171411383	+	TS	0	14	0	14			0.25	3	0	27	0.3333	3			0.5	4	0	7	0	10	0	6	0	19	0	9	0.5	6	0	4			0	6	0	9	0.5	58	0.5	32	0	33	0	29	0.5	45	0.5	25	-0.47162	1	-0.47294	1							-0.41802	0.987	0.045151	0.653	ENSMUSG00000026641	Usf1
ENSMUSG00000026641.13	5	chr1:171411384-171411440	+	TS	1	14	1	14			0.25	3	1	27	0.3333	3			0.5	4	1	7	1	10	1	6	1	19	1	9	0.5	6	1	4			1	6	1	9	0.5	58	0.5	32	1	33	1	29	0.5	45	0.5	25	0.47249	1	0.47031	1							0.41938	0.99	-0.037506	0.672	ENSMUSG00000026641	Usf1
ENSMUSG00000026641.13	29	chr1:171418432-171418743	+	TE	0.8647	535	0.9634	270	0.8003	408	0.8896	428	0.9021	403	0.8028	250	0.7078	275	0.7296	214	0.8481	343	0.849	387	0.8973	315	0.6905	344	0.3884	355	0.9069	334	0.7041	278	0.6708	338	0.8685	335	0.7238	390	0.3272	554	0.9898	418	0.8103	329	0.6879	345	0.1529	406	0.5402	415	0.48016	1	0.65312	1	-0.0023202	0.511	-0.12963	1	-0.10914	0.89	-0.51526	1	-0.3	1	ENSMUSG00000026641	Usf1	-0.05 < x ≤ 0.05
ENSMUSG00000026641.13	30	chr1:171418744-171418757	+	TE	0	535	0	270	0	408	0	428	0	403	0	250	0	275	0	214	0	343	0	387	0	315	0	344	0.1594	355	0	334	0	278	0	338	0	335	0	390	0.5359	554	0	418	0.1155	329	0.2247	345	0.7523	406	0.2532	415	-0.41864	1	-0.63384	1	-0.00026863	0.513	0.001258	0.558	0.00067536	0.544	0.15899	1	0.15943	1	ENSMUSG00000026641	Usf1	-0.05 < x ≤ 0.05
ENSMUSG00000026203.16	18	chr1:75239280-75239333	+	CE	1	130	0.955	130	0.97	135	1	137	1	68	1	68	1	38	0.985	130	0.973	72	0.97	129	0.971	203	1	179	0.983	116	1	116	1	93	0.97	66	1	118	0.932	57	0.968	119	1	71	1	80	1	88	0.959	92	0.95	78	0.026693	0.914	0.038983	0.962	0.01632	0.763	0.014977	0.725	0.016687	0.596	-0.016924	0.88	-0.019575	0.946	ENSMUSG00000026203	Dnajb2	-0.05 < x ≤ 0.05
ENSMUSG00000026203.16	33	chr1:75245689-75245690	+	TE	0.0042	410	0.0001	366	0.0048	376	0.0063	384	0.0001	271	0.0055	238	0.0001	119	0.0037	284	0.0105	269	0.006	347	0.0046	520	0.0001	419	0.0043	375	0.0001	398	0.0001	235	0.0001	170	0.0001	266	0.0053	179	0.0298	497	0.0006	423	0.0004	432	0.0005	431	0.0415	422	0.0005	408	-0.028946	1	-0.040718	1	-0.0034508	0.65	-0.0037448	0.695	-0.0021954	0.587	0.0044513	0.827	0.0044137	0.86	ENSMUSG00000026203	Dnajb2	-0.05 < x ≤ 0.05
ENSMUSG00000026014.15	10	chr1:60518980-60519060	-	CE	0.727	19	0.714	6	0.667	25	0.692	11	0.714	12	0.5	6	0.538	10	1	7	0.412	12	0.556	7			0	1	0.667	3			0	2	0.4	7	0.714	6	0.385	9	0.154	6	0	1	0.778	8	0.868	11	0.4	13	0.231	7	0.47533	0.983	0.30624	0.941	0.17328	0.8	0.23092	0.809	-0.10447	0.663					ENSMUSG00000026014	Raph1	0.05 < x ≤ 0.30
ENSMUSG00000026014.15	12	chr1:60510417-60510491	-	CE	0	3	0	1	0.286	7	0	2	0.5	3	0	2	0	3			0	6	0.333	3			0	1	0	1			0	2	0	3	0.5	2	0.2	5	0.454	8	0	1	0.909	11	0.505	12	0.4	14	0.4	7	0.37767	0.98	0.44164	0.993	0.19698	0.863									ENSMUSG00000026014	Raph1	0.05 < x ≤ 0.30
ENSMUSG00000025940.6	9	chr1:16677216-16678195	+	TE	0.9294	961	0.9614	1050	0.9683	854	0.8709	954	0.984	881	0.9551	1210	0.8191	455	0.9013	413	0.9404	1120	0.9463	1770	0.915	1120	0.9669	1230	0.9414	1430	0.8582	1450	1	654	0.774	1050	0.9464	1520	0.9441	1700	0.9375	1300	0.9708	927	0.8992	1080	0.9693	882	0.9723	977	0.9719	963	-0.038794	1	-0.072742	1	-0.024196	0.637	-0.084267	0.993	-0.058625	0.59	0.082608	1	-0.025366	0.999	ENSMUSG00000025940	Tmem70	-0.05 < x ≤ 0.05
ENSMUSG00000025940.6	10	chr1:16678196-16678275	+	TE	0.0706	961	0.0386	1050	0.0317	854	0.1291	954	0.0153	881	0.0449	1210	0.1809	455	0.0987	413	0.0354	1120	0.0537	1770	0.085	1120	0.0331	1230	0.0371	1430	0.1418	1450	0	654	0	1050	0.0536	1520	0.0559	1700	0.0625	1300	0.0292	927	0.1008	1080	0.0307	882	0.0277	977	0.0281	963	0.038472	1	0.072677	1	0.036039	0.739	0.096956	0.996	-0.054091	1	-0.1047	1	0.0039457	0.696	ENSMUSG00000025940	Tmem70	-0.05 < x ≤ 0.05
ENSMUSG00000025915.14	37	chr1:9899619-9899853	+	TE	0.3145	439	0.07	338	0	487	0.1277	349	0.0693	337	0.1253	334	0	383	0.1144	391	0.2624	527	0.3082	627	0.3514	262	0.2528	300	0.2214	219	0.0332	140	0.2111	591	0.2537	542	0.1159	373	0.0719	478	0.1387	17	0.07	11	0.4641	6	0	19	0	30	0.374	50	0.29678	0.95	0.44879	1	-0.2191	0.989	-0.22648	0.996	0.13796	1	0.1834	1	-0.03034	0.798	ENSMUSG00000025915	Sgk3	-0.30 < x ≤ -0.05
ENSMUSG00000032666.16	12	chr1:151892903-151893236	-	TE	0.358	21	0.894	43	0.5826	28	0.9438	44	0.8234	13	0.9251	20	0	5	0.9278	13	0.8716	45	0.868	46	0.858	244	0.9385	242	0.9285	200	0.85	346	0.9294	16	0.9572	21	0.893	26	0.9358	27	0.6201	734	0.6979	752	0.775	683	0.6977	742	0.6905	822	0.7284	911	0.15462	1	0.0849	1	-0.10329	0.645	-0.34895	0.729	0.017181	0.601	0.07541	0.997	-0.0093676	0.642	ENSMUSG00000032666	1700025G04Rik	-0.30 < x ≤ -0.05
ENSMUSG00000032666.16	13	chr1:151884524-151892902	-	TE	0.642	21	0.106	43	0.4174	28	0.0562	44	0.1766	13	0.0749	20	1	5	0.0722	13	0.1284	45	0.132	46	0.142	244	0.0615	242	0.0715	200	0.15	346	0.0706	16	0.0428	21	0.107	26	0.0642	27	0.3799	734	0.3021	752	0.225	683	0.3023	742	0.3095	822	0.2716	911	-0.15478	1	-0.085786	1	0.10411	0.629	0.3447	0.726	-0.016888	0.608	-0.077538	0.998	0.010702	0.671	ENSMUSG00000032666	1700025G04Rik	0.05 < x ≤ 0.30
ENSMUSG00000026568.6	1	chr1:165460637-165461036	+	TS	0.937	110	0.9627	68	0.82	116	0.8321	197	0.9471	128	0.9691	105	0.9453	21	0.9489	40	0.8788	103	0.9335	99	0.9037	93	0.8564	83	0.896	96	0.7153	93	0.9507	57	0.9197	81	0.938	117	0.9625	102	0.8225	202	0	225	0	177	0.6361	217	0.5662	196	0	303	-0.81555	1	-0.55839	1	-0.076917	0.942	0.019095	0.624	-0.019653	0.679	0.18015	0.999	0.039618	0.797	ENSMUSG00000026568	Mpc2	-0.30 < x ≤ -0.05
ENSMUSG00000026568.6	2	chr1:165461037-165461223	+	TS	0.0529	110	0.0332	68	0.1444	116	0.1402	197	0.048	128	0.0281	105	0.044	21	0.0386	40	0.1115	103	0.0635	99	0.0824	93	0.1186	83	0.0746	96	0.2686	93	0.0252	57	0.0549	81	0.0524	117	0.035	102	0.1676	202	0.9723	225	0.9595	177	0.3532	217	0.4195	196	0.9552	303	0.78517	1	0.53403	1	0.050579	0.855	-0.022328	0.696	0.00089148	0.501	-0.18771	1	-0.045064	0.85	ENSMUSG00000026568	Mpc2	0.05 < x ≤ 0.30
ENSMUSG00000026568.6	3	chr1:165461224-165461364	+	TS	0.0044	110	0.0025	68	0.0198	116	0.0185	197	0.0012	128	0.0018	105	0.0107	21	0.005	40	0.0066	103	0.0021	99	0.0094	93	0.0191	83	0.0213	96	0.0073	93	0.0191	57	0.0167	81	0.0086	117	0.002	102	0.0053	202	0.0196	225	0.03	177	0.0063	217	0.0076	196	0.0349	303	0.025555	0.956	0.02251	0.939	0.011175	0.758	0.029266	0.755	0.017752	0.767	0.012671	0.728	0.0006858	0.517	ENSMUSG00000026568	Mpc2	-0.05 < x ≤ 0.05
ENSMUSG00000026568.6	12	chr1:165480903-165481108	+	TE	0	65	0	34	0	49	0	80	0	53	0	52	0	14	0	31	0	58	0	63	0	105	0	53	0	69	0	126	0	40	0	35	0	48	0	78	0.14	34	0.8145	56	0.004	42	0.5344	47	0.4193	48	0.8074	81	-0.13546	0.991	-0.3923	1	0.00020329	0.531	0.030235	0.697	0.0091047	0.633	0.0061378	0.666	-0.0039021	0.569	ENSMUSG00000026568	Mpc2	-0.05 < x ≤ 0.05
ENSMUSG00000026568.6	13	chr1:165481109-165481119	+	TE	0.9776	65	0.9786	34	0.9853	49	0.9819	80	1	53	1	52	1	14	0.9765	31	0.9876	58	1	63	0.9863	105	1	53	0.9896	69	0.9944	126	1	40	0.9793	35	0.9693	48	1	78	0.86	34	0.1855	56	0.996	42	0.4656	47	0.5807	48	0.1926	81	0.13449	0.993	0.39318	1	-0.0087448	0.636	-0.035554	0.768	-0.004049	0.511	-0.010499	0.681	-0.0065374	0.638	ENSMUSG00000026568	Mpc2	-0.05 < x ≤ 0.05
ENSMUSG00000054135.2	1	chr1:181225986-181226075	+	TS	0.0004	24	1	7	0.2647	35	0.3743	41	1	21	1	4					1	7	1	9	1	13			1	3	1	3			1	4	1	13	1	10	0	22	0	29	1	17	0	22	0.1952	32	0	36	0.90728	1	0.74093	1	-0.57008	0.999									ENSMUSG00000054135	A430110L20Rik	x ≤ -0.50
ENSMUSG00000054135.2	2	chr1:181226076-181228490	+	TS	0.9996	24	0	7	0.7353	35	0.6257	41	0	21	0	4					0	7	0	9	0	13			0	3	0	3			0	4	0	13	0	10	1	22	1	29	0	17	1	22	0.8048	32	1	36	-0.90336	1	-0.73273	1	0.56977	1									ENSMUSG00000054135	A430110L20Rik	0.50 < x
ENSMUSG00000026496.11	26	chr1:180594043-180594165	+	CE	1	109	1	189	1	132	1	96	1	69	1	193	1	70	1	90	0.989	175	1	305	1	258	1	301	1	281	1	333	1	73	1	81	1	123	1	153	1	298	1	248	0.985	397	1	347	1	476	1	440	-0.014074	0.978	-0.015541	0.995	0.00069813	0.515	-0.0020538	0.545	-0.0057007	0.649	-0.00040589	0.51	-0.00029763	0.545	ENSMUSG00000026496	Parp1	-0.05 < x ≤ 0.05
ENSMUSG00000064302.13	3	chr1:118389446-118389454	+	TS							0	10	0.2496	3			0.2	4									0	10									0	8			0	74	0	58	0.25	44	0	63	0	76	0	55	0.24853	1	0.24593	1											ENSMUSG00000064302	Clasp1
ENSMUSG00000064302.13	4	chr1:118389455-118389455	+	TS							0	10	0.2496	3			0.2	4									0	10									0	8			0	74	0	58	0.25	44	0	63	0	76	0	55	0.24763	1	0.24489	1											ENSMUSG00000064302	Clasp1
ENSMUSG00000064302.13	5	chr1:118389456-118389456	+	TS							0	10	0.2496	3			0.2	4									0	10									0	8			0	74	0	58	0.25	44	0	63	0	76	0	55	0.24921	1	0.24772	1											ENSMUSG00000064302	Clasp1
ENSMUSG00000064302.13	6	chr1:118389457-118389472	+	TS							0.9996	10	0.2496	3			0.2	4									0.9992	10									0.9947	8			0.9994	74	0.9979	58	0.25	44	0.9994	63	0.9995	76	1	55	-0.72894	1	-0.72448	1											ENSMUSG00000064302	Clasp1
ENSMUSG00000064302.13	10	chr1:118419560-118419723	+	TS	0.0398	54	0.1771	36	0.1467	37	0	41	0	29	0	31	0	33	0.3294	31	0	36	0	34	0	21	0.0127	23	0	24	0.1429	33	0.1771	16	0	17	0	40	0.0626	53	0	93	0	75	0.1167	73	0	94	0	116	0	89	0.11543	1	0.11878	1	0.066171	0.803	0.15877	0.874	0.078492	0.739	-0.12548	0.966	-0.013091	0.611	ENSMUSG00000064302	Clasp1	0.05 < x ≤ 0.30
ENSMUSG00000064302.13	11	chr1:118419724-118419918	+	TS	0.9602	54	0.8229	36	0.8533	37	1	41	1	29	1	31	1	33	0.6706	31	1	36	1	34	1	21	0.9873	23	1	24	0.8571	33	0.8229	16	1	17	1	40	0.9374	53	1	93	1	75	0.8833	73	1	94	1	116	1	89	-0.11567	1	-0.12066	1	-0.067147	0.795	-0.15707	0.879	-0.082011	0.754	0.12396	0.969	0.013445	0.613	ENSMUSG00000064302	Clasp1	-0.30 < x ≤ -0.05
ENSMUSG00000064302.13	49	chr1:118523321-118523347	+	CE	0	1	0	17	0	4	0	4	0	8	0	5			0	29	0	7	0	5	0	13	0	21	0	8	0.0568	28	0	13	0	2	0	3	0.125	8	0	50	0	63	0.079	38	0	42	0.0161	63	0	56	0.083698	0.97	0.068611	0.943			-0.093683	0.816	-0.13258	0.867	0.01651	0.526	0.052959	0.691	ENSMUSG00000064302	Clasp1
ENSMUSG00000064302.13	92	chr1:118607583-118607739	+	TE	0	281	0.0197	301	0	227	0	235	0	250	0	222	0.0772	252	0	392	0.0276	223	0	343	0	536	0.062	341	0	355	0	606	0	248	0	170	0	165	0	197	0.0688	1330	0.0295	1100	0.0852	958	0.022	947	0.005	1470	0.0104	1310	0.016655	0.932	0.080416	1	-0.012747	0.785	0.02365	0.729	-0.00069992	0.531	0.0010498	0.634	-0.061597	1	ENSMUSG00000064302	Clasp1	-0.05 < x ≤ 0.05
ENSMUSG00000005501.14	26	chr1:87974077-87974134	-	CE	0.922	50	0.841	58	0.773	54	0.709	53	0.774	50	0.864	41	0.926	26	0.915	50	0.796	42	0.957	45	0.87	89	0.944	72	0.965	111	0.942	95	0.96	49	0.827	31	0.891	50	0.923	76	0.915	61	0.942	102	1	75	0.955	73	0.912	87	0.938	93	0.084195	0.992	0.084693	0.995	-0.12527	0.861	0.038741	0.632	-0.021266	0.533	0.025377	0.794	0.024548	0.75	ENSMUSG00000005501	Usp40	-0.30 < x ≤ -0.05
ENSMUSG00000039210.16	22	chr1:187322284-187322354	+	CE	1	14	1	16	0.912	24	0.908	18	0.857	14	0.727	6	0.429	3	0.911	19	0.85	12	0.91	19	1	47	1	33	1	34	1	38	1	12	0.66	9	0.833	6	0.903	20	1	37	1	30	0.915	25	0.914	23	1	41	1	31	-0.088276	0.946	-0.094263	0.952	0.034902	0.57	0.038764	0.579	-0.02902	0.502	-0.0034719	0.525	1.4557e-05	0.518	ENSMUSG00000039210	Gpatch2	-0.05 < x ≤ 0.05
ENSMUSG00000039210.16	25	chr1:187349641-187350723	+	TE	0	101	0.1121	169	0	99	0.2999	188	0	124	0.2929	89	0	181	0.3116	196	0.1808	123	0.0742	112	0	291	0	278	0	358	0.0019	321	0.0001	266	0	112	0	120	0.2738	65	0	463	0.1456	390	0.0314	370	0	362	0.0021	507	0	525	0.03137	1	0.029984	0.999	0.023979	0.534	0.026603	0.534	-0.13737	0.935	-0.0022528	0.673	-0.0008415	0.602	ENSMUSG00000039210	Gpatch2	-0.05 < x ≤ 0.05
ENSMUSG00000039210.16	26	chr1:187350724-187351427	+	TE	0.7865	101	0.8268	169	0.6058	99	0.6477	188	0.9142	124	0.5858	89	0.8816	181	0.6383	196	0.6521	123	0.737	112	0.8898	291	0.9236	278	0.8804	358	0.932	321	0.8795	266	1	112	0.8208	120	0.5719	65	0.7906	463	0.6951	390	0.7076	370	0.6675	362	0.8152	507	0.7949	525	-0.083822	0.998	-0.10826	0.999	-0.062862	0.804	0.066128	0.709	0.24179	0.975	-0.050119	0.991	-0.042216	0.968	ENSMUSG00000039210	Gpatch2	-0.30 < x ≤ -0.05
ENSMUSG00000039210.16	27	chr1:187351428-187351704	+	TE	0.2135	101	0.0611	169	0.1909	99	0.0523	188	0.0858	124	0.1105	89	0.1184	181	0.0501	196	0.1672	123	0.1888	112	0.1102	291	0.0764	278	0.1196	358	0.0661	321	0.1204	266	0	112	0.1792	120	0.1544	65	0.2094	463	0.1593	390	0.2609	370	0.2926	362	0.122	507	0.2051	525	0.052536	0.959	0.13973	1	-0.055675	0.798	-0.092648	0.949	-0.1062	0.929	0.052079	0.992	0.041452	0.955	ENSMUSG00000039210	Gpatch2	-0.30 < x ≤ -0.05
ENSMUSG00000026344.9	9	chr1:125872318-125873100	-	TE	0.6306	33	0.9786	84	1	14	1	28	1	56	1	14	1	16	1	18	0.9947	45	0.8569	34	0	736	0	167	0.7742	74	0.9959	59	1	9	0.4714	25	1	25	1	13	0.7569	254	0.7472	656	0.6716	351	0.8226	418	0.8172	263	0.7611	503	-0.084177	0.984	-0.14372	1	0.044077	0.69	0.041713	0.689	-0.25525	0.885	-0.21356	1	0.76199	1	ENSMUSG00000026344	Lypd1	-0.05 < x ≤ 0.05
ENSMUSG00000026344.9	10	chr1:125872284-125872317	-	TE	0	33	0	84	0	14	0	28	0	56	0	14	0	16	0	18	0	45	0	34	0.9045	736	0.9759	167	0	74	0	59	0	9	0	25	0	25	0	13	0	254	0.0379	656	0.0741	351	0	418	0	263	0	503	0.072459	1	0.073106	1	0.024133	0.666	0.026891	0.645	0.012669	0.558	-0.0032796	0.568	-0.95682	1	ENSMUSG00000026344	Lypd1	-0.05 < x ≤ 0.05
ENSMUSG00000026425.15	4	chr1:131514171-131514232	-	AF	0	29	0	33	0	34	0	30	0	43	0	16	0	21	0	53	0	45	0	29	0.0182	55	0.0557	36	0	44	0.0645	31	0	32	0	24	0	17	0	21	0.319	72	0.288	73	0.15	60	0.218	69	0.412	80	0.22	78	-0.16084	0.99	-0.24863	0.999	0.0020152	0.517	0.0044215	0.507	-0.011629	0.55	-0.070746	0.931	-0.058949	0.908	ENSMUSG00000026425	Srgap2	-0.05 < x ≤ 0.05
ENSMUSG00000026425.15	7	chr1:131411800-131411962	-	CE	1	56	1	53	1	43	1	25	1	31	1	16	1	59	1	79	1	44	1	19	1	93	1	80	1	93	1	71	1	83	1	29	1	21	1	25	1	227	1	226	0.988	164	1	160	1	212	1	235	-0.013567	0.915	-0.013406	0.941	0.0043026	0.527	0.021758	0.702	0.017085	0.69	0.0032242	0.542	0.0016422	0.534	ENSMUSG00000026425	Srgap2	-0.05 < x ≤ 0.05
ENSMUSG00000026425.15	31	chr1:131296641-131297199	-	AL	0	15	0.0323	31	0.16	25	0.0435	23	0	19	0	9	0.087	23	0.133	30	0	17	0.0769	13	0	45	0.0233	43	0.0189	53	0.0244	41	0.145	35	0.0526	19	0.0833	12	0.167	12	0.0351	114	0.0194	103	0.0918	79	0.115	104	0.0266	113	0.0254	118	0.059028	0.946	0.066122	0.972	0.039772	0.665	0.043984	0.712	-0.04423	0.63	-0.0090356	0.621	-0.0071479	0.591	ENSMUSG00000026425	Srgap2	-0.05 < x ≤ 0.05
ENSMUSG00000026425.15	38	chr1:131295219-131295220	-	TE	0.9998	7	0.9998	4	0	12	0.9998	9	0	5	0.9998	4	0	9			0	5	0	7	0.9998	20	0.9998	7	0.9998	16	0.9998	12	0	6	0	4	0	5	0.9998	7	0	91	0.9137	124	0.9508	80	0	93	0	93	0.8908	93	0.92723	1	0.92992	1	0.36559	0.639	-0.034425	0.592	-0.39246	0.765	0.017325	0.541	0.05306	0.666	ENSMUSG00000026425	Srgap2	0.30 < x ≤ 0.50
ENSMUSG00000026425.15	43	chr1:131289358-131289740	-	TE	0	132	0	240	0	192	0	222	0	92	0	102	0	295	0.0147	294	0	178	0	215	0	594	0.1517	383	0	333	0	631	0	158	0	73	0	86	0	138	0.5048	1160	0.5915	963	0.4721	569	0.527	553	0.6376	1230	0.6039	1420	-0.032624	0.907	-0.16345	1	-0.00036513	0.509	0.0057405	0.698	0.00067532	0.518	0.0014766	0.652	-0.15042	1	ENSMUSG00000026425	Srgap2	-0.05 < x ≤ 0.05
ENSMUSG00000033364.13	37	chr1:74439127-74439478	-	TE	0	222	0	229	0	197	0	239	0	177	0	260	0	283	0	308	0	271	0	409	0	888	0	440	0	508	0	594	0	203	0	199	0	234	0	235	0.4026	424	0.0898	417	0.3311	701	0.297	687	0.2567	612	0.1329	614	-0.070048	0.996	0.072899	0.994	0.0014131	0.585	0.00015173	0.505	0.00049391	0.533	0.00021724	0.54	-0.00030477	0.551	ENSMUSG00000033364	Usp37	-0.05 < x ≤ 0.05
ENSMUSG00000033364.13	38	chr1:74437730-74439126	-	TE	0	222	0	229	0	197	0	239	0	177	0	260	0	283	0	308	0	271	0	409	0	888	0	440	0	508	0	594	0	203	0	199	0	234	0	235	0.1038	424	0	417	0.0047	701	0.0393	687	0.0124	612	0	614	-0.099147	1	-0.007829	0.924	0.0014739	0.612	0.00040376	0.531	0.00060594	0.508	0.00027061	0.54	-0.00024441	0.539	ENSMUSG00000033364	Usp37	-0.05 < x ≤ 0.05
ENSMUSG00000033364.13	39	chr1:74435511-74437729	-	TE	1	222	1	229	1	197	1	239	1	177	1	260	1	283	1	308	1	271	1	409	1	888	1	440	1	508	1	594	1	203	1	199	1	234	1	235	0.4936	424	0.9102	417	0.6642	701	0.6636	687	0.7308	612	0.8671	614	0.17017	1	-0.065361	0.996	-0.0016487	0.61	-0.00021841	0.51	-0.00052274	0.529	-0.00015717	0.55	0.00031682	0.55	ENSMUSG00000033364	Usp37	-0.05 < x ≤ 0.05
ENSMUSG00000026277.14	7	chr1:93629034-93629264	-	CE	1	434	1	252	1	418	1	350	1	340	1	287	1	319	1	271	1	330	0.972	517	1	322	1	297	1	345	1	283	1	308	1	342	1	356	1	368	1	282	1	279	0.99	275	1	265	1	253	1	335	-0.0099798	0.924	-0.0093028	0.901	0.013824	0.895	0.012926	0.865	-0.00041935	0.533	0.00072456	0.571	0.00059796	0.545	ENSMUSG00000026277	Stk25	-0.05 < x ≤ 0.05
ENSMUSG00000026277.14	8	chr1:93627654-93627710	-	CE	0.993	544	1	322	1	547	0.991	442	0.995	403	0.99	396	1	468	0.984	381	1	417	0.939	625	1	447	0.983	466	0.992	538	0.984	384	1	449	0.988	478	1	422	0.971	480	1	248	0.976	247	0.976	269	0.985	259	1	227	1	339	-0.023432	0.992	-0.023247	0.995	0.025722	0.847	0.021957	0.765	0.008622	0.653	0.0083923	0.867	0.0093129	0.916	ENSMUSG00000026277	Stk25	-0.05 < x ≤ 0.05
ENSMUSG00000026277.14	11	chr1:93626051-93626208	-	CE	1	888	1	594	1	850	1	761	1	649	1	642	1	647	1	618	1	653	0.998	938	1	625	1	696	0.997	722	1	564	1	726	1	857	1	662	0.995	747	1	468	1	530	0.994	430	1	477	1	470	1	532	-0.0062048	0.929	-0.0059425	0.915	0.0010252	0.715	0.00071719	0.626	0.002601	0.796	-0.002601	0.845	-0.0029132	0.879	ENSMUSG00000026277	Stk25	-0.05 < x ≤ 0.05
ENSMUSG00000026277.14	20	chr1:93623396-93623532	-	CE	1	987	1	659	0.998	837	1	906	1	692	1	631	1	804	1	728	1	717	0.998	1020	1	767	0.998	829	0.993	827	0.994	666	1	912	0.994	941	1	717	1	809	1	475	1	414	0.99	422	0.995	456	1	463	1	528	-0.010502	0.982	-0.010306	0.972	5.5789e-05	0.508	0.00087319	0.701	-0.0026866	0.753	-0.00055366	0.562	-0.0051744	0.93	ENSMUSG00000026277	Stk25	-0.05 < x ≤ 0.05
ENSMUSG00000026277.14	21	chr1:93622359-93622526	-	TE	0.4445	898	0.491	604	0.4407	866	0.3675	884	0.5543	718	0.439	638	0.636	691	0.4983	593	0.3667	652	0.5377	1040	0.3555	737	0.542	697	0.6345	722	0.2613	589	0.6342	765	0.5649	792	0.5006	700	0.3887	802	0.6455	381	0.5629	360	0.5492	361	0.5053	310	0.7101	349	0.6332	443	-0.0945	0.997	-0.15852	1	-0.04759	0.695	0.1145	0.836	0.15508	0.985	0.3703	1	0.092301	1	ENSMUSG00000026277	Stk25	-0.05 < x ≤ 0.05
ENSMUSG00000026277.14	22	chr1:93621902-93622358	-	TE	0.5523	898	0.4992	604	0.5547	866	0.6273	884	0.4433	718	0.5583	638	0.3621	691	0.4985	593	0.6288	652	0.4601	1040	0.6394	737	0.4557	697	0.3626	722	0.7341	589	0.3642	765	0.4323	792	0.4967	700	0.6097	802	0.3437	381	0.4193	360	0.4404	361	0.4852	310	0.2783	349	0.3554	443	0.097844	0.999	0.15908	1	0.046843	0.679	-0.11417	0.843	-0.15502	0.991	-0.37011	1	-0.092471	0.999	ENSMUSG00000026277	Stk25	-0.05 < x ≤ 0.05
ENSMUSG00000026197.12	8	chr1:75168831-75168833	+	AA	1	14			1	10	1	18	0.556	7	1	5	1	24	1	5	1	10	0	3	1	8	0.828	22	1	10	0.556	7	1	8	0	3	0.5	6	1	11	0.814	24	0.854	26	0.941	35	0.806	29	0.821	31	0.714	18	0.12581	0.931	0.11555	0.914	0.018914	0.577	-0.0077858	0.526	0.1895	0.748	0.37136	0.985	0.11995	0.885	ENSMUSG00000026197	Zfand2b	-0.05 < x ≤ 0.05
ENSMUSG00000025937.6	8	chr1:13627356-13627437	-	CE	1	59	1	74	1	32	1	42	1	71	0.926	78	1	86	1	73	0.955	87	0.928	80	1	183	1	181	1	170	0.974	151	0.943	68	1	62	1	100	0.959	96	0.954	170	0.971	137	1	164	1	152	0.947	146	1	182	0.045891	0.995	0.053701	0.996	0.04364	0.904	0.055355	0.973	-0.012644	0.588	0.026183	0.972	-0.00047321	0.501	ENSMUSG00000025937	Lactb2	-0.05 < x ≤ 0.05
ENSMUSG00000090394.8	1	chr1:160044382-160044383	+	TS	0.7331	105	0.1923	92	0.4395	92	0.8132	126	0.6536	60	0.333	68	1	10	0	45	0.5276	98	0.647	141	0.2001	17	0.6263	11	0.6751	25	0.6263	11	1	20	0.0944	43	0.6546	73	0.678	68	0	28	0.6625	12	0.5632	19	0.768	17	0	30	0	21	0.53102	1	0.525	1	0.038787	0.603	-0.11432	0.517	-0.12529	0.502	0.05513	0.665	0.05778	0.61	ENSMUSG00000090394	4930523C07Rik	-0.05 < x ≤ 0.05
ENSMUSG00000090394.8	2	chr1:160044384-160044404	+	TS	0.2669	105	0.6061	92	0.5605	92	0.1868	126	0.2085	60	0.4234	68	0	10	0.785	45	0.4724	98	0.2457	141	0.7999	17	0.3737	11	0.3249	25	0.3737	11	0	20	0.4915	43	0.136	73	0	68	0.6512	28	0.3375	12	0.4368	19	0.232	17	0.6752	30	1	21	-0.20207	0.934	-0.2265	0.963	0.014521	0.545	0.06094	0.524	0.18646	0.759	-0.057214	0.637	-0.051498	0.626	ENSMUSG00000090394	4930523C07Rik	-0.05 < x ≤ 0.05
ENSMUSG00000090394.8	3	chr1:160044405-160044446	+	TS	0	105	0.2016	92	0	92	0	126	0.1379	60	0	68	0	10	0.215	45	0	98	0	141	0	17	0	11	0	25	0	11	0	20	0	43	0	73	0	68	0.3488	28	0	12	0	19	0	17	0.3248	30	0	21	-0.30758	0.999	-0.2928	0.996	0.00084751	0.542	0.14905	0.995	0.021188	0.679	-0.036648	0.684	-0.034927	0.655	ENSMUSG00000090394	4930523C07Rik	-0.05 < x ≤ 0.05
ENSMUSG00000090394.8	14	chr1:160075162-160075461	+	TE	0.5555	904	0.4616	1300	0.4951	866	0.5611	1060	0.6359	576	0.5681	616	0	870	0.4183	1610	0.5623	995	0.5424	1190	0.6974	497	0.6794	457	0.5308	824	0.4831	677	0.3627	741	0.5726	944	0.6601	623	0.6855	460	0.4743	284	0.5326	143	0.3549	194	0.6306	166	0.5661	252	0.5108	199	-0.11946	0.994	-0.20839	1	-0.024715	0.718	-0.3417	0.903	-0.20312	0.968	0.047328	0.966	-0.14854	1	ENSMUSG00000090394	4930523C07Rik	-0.05 < x ≤ 0.05
ENSMUSG00000090394.8	15	chr1:160075462-160080208	+	TE	0.4445	904	0.5384	1300	0.5049	866	0.4389	1060	0.3641	576	0.4319	616	1	870	0.5817	1610	0.4377	995	0.4576	1190	0.3026	497	0.3206	457	0.4692	824	0.5169	677	0.6373	741	0.4274	944	0.3399	623	0.3145	460	0.5257	284	0.4674	143	0.6451	194	0.3694	166	0.4339	252	0.4892	199	0.11607	0.994	0.21231	1	0.024148	0.718	0.34308	0.908	0.20429	0.966	-0.04824	0.978	0.14791	1	ENSMUSG00000090394	4930523C07Rik	-0.05 < x ≤ 0.05
ENSMUSG00000026455.14	20	chr1:134489332-134490873	+	TE	1	269	0.8817	165	0.9617	252	0.9335	291	0.954	210	1	164	1	120	1	142	0.9536	208	1	251	0.9719	343	1	332	0.9495	383	0.8773	398	0.8756	157	0.9483	187	0.6705	151	0.8446	189	0.8634	286	1	285	1	237	1	265	0.9657	281	1	413	0.136	1	0.03296	0.998	-0.028447	0.842	0.019991	0.797	0.15278	0.955	0.071603	1	-0.049356	1	ENSMUSG00000026455	Klhl12	-0.05 < x ≤ 0.05
ENSMUSG00000026455.14	21	chr1:134490874-134491018	+	TE	0	269	0.1183	165	0.0383	252	0.0665	291	0.046	210	0	164	0	120	0	142	0.0464	208	0	251	0.0281	343	0	332	0.0505	383	0.1227	398	0.1244	157	0.0517	187	0.3295	151	0.1554	189	0.1366	286	0	285	0	237	0	265	0.0343	281	0	413	-0.13367	1	-0.033506	1	0.028495	0.837	-0.019751	0.794	-0.15276	0.944	-0.071437	0.999	0.049581	1	ENSMUSG00000026455	Klhl12	-0.05 < x ≤ 0.05
ENSMUSG00000041879.13	54	chr1:135385121-135385477	-	TE	0.0978	368	0.0342	701	0	432	0	466	0.0802	329	0	567	0	467	0.0922	467	0	522	0	822	0	2090	0.0976	1590	0.0675	1590	0	1960	0	519	0	473	0.1399	370	0.1823	503	0.336	1770	0.2906	2020	0.2865	2280	0.3573	2140	0.3439	2400	0.3813	2870	-0.048803	1	-0.05723	1	0.00061657	0.59	0.046345	0.964	-0.1602	1	0.067524	1	-0.029889	0.999	ENSMUSG00000041879	Ipo9	-0.05 < x ≤ 0.05
ENSMUSG00000041879.13	56	chr1:135382312-135384472	-	TE	0.252	368	0.4333	701	0.3048	432	0.3923	466	0.2586	329	0.2435	567	0.3906	467	0.4167	467	0.3367	522	0.2445	822	0.4119	2090	0.2538	1590	0.3454	1590	0.4405	1960	0.3565	519	0.2679	473	0.2178	370	0.1884	503	0.205	1770	0.2246	2020	0.2566	2280	0.2085	2140	0.2349	2400	0.222	2870	0.051159	1	0.021452	0.957	0.057998	0.799	0.11315	0.98	0.10799	0.974	-0.09501	1	0.091438	1	ENSMUSG00000041879	Ipo9	0.05 < x ≤ 0.30
ENSMUSG00000042901.10	4	chr1:183297405-183297569	+	TS	0	34.2	0		0		0		0		0	20.5	0.0373		0.0022		0	26.5	0.0071		0		0		0.0055		0		0		0		0.0204	16	0		0	129	0.0998	77.4	0.0303	101	0.026	84	0	117	0	86.5	0.031115	0.961	0.031425	0.969	-0.0072499	0.516	-0.0060591	0.552	-0.015858	0.615	0.011661	0.567	-0.010691	0.57	ENSMUSG00000042901	Aida	-0.05 < x ≤ 0.05
ENSMUSG00000042901.10	27	chr1:183322489-183322825	+	TE	0	479	0	411	0	416	0	434	0	400	0	309	0	488	0	544	0	469	0	392	0	624	0	456	0	401	0	440	0	311	0	427	0	303	0	411	0.1681	2150	0.3162	1470	0.2244	2040	0.2535	1650	0.2453	1890	0.2898	1750	0.056166	1	-0.020932	0.957	-1.252e-05	0.543	-0.00034288	0.517	-0.00010156	0.508	0.00034027	0.548	9.2611e-05	0.528	ENSMUSG00000042901	Aida	-0.05 < x ≤ 0.05
ENSMUSG00000026694.19	1	chr1:162548539-162548551	-	TS	0	24	0.5478	42	0.7406	24	0.9182	33	0.8421	15	0.8957	41	0	4	0	3	0.8421	30	0.8308	32	0.925	39	0.6581	32	0.6391	33	0	29	0	9	0.9559	15	0	34	0.9346	34	0	28	0.8496	21	0.9098	26	0	18	0.6993	41	0.8759	35	0.84505	1	0.19451	0.98	-0.0077283	0.501			0.027552	0.533	0.60013	1	-0.018788	0.578	ENSMUSG00000026694	Eef1aknmt	-0.05 < x ≤ 0.05
ENSMUSG00000026694.19	2	chr1:162548530-162548538	-	TS	1	24	0.0016	42	0.2594	24	0.0818	33	0.1579	15	0.1043	41	1	4	1	3	0.1579	30	0.1692	32	0	39	0	32	0.3609	33	0	29	1	9	0	15	0	34	0.0654	34	1	28	0.1504	21	0.0902	26	1	18	0.3007	41	0.1241	35	-0.84712	1	-0.188	0.984	0.010973	0.513			0.42349	0.681	0.34022	1	0.34011	1	ENSMUSG00000026694	Eef1aknmt	-0.05 < x ≤ 0.05
ENSMUSG00000070871.10	14	chr1:64723523-64723946	+	TE	0	657	0	698	0	720	0	772	0	695	0	930	0	945	0	914	0	906	0	1220	0	290	0.0057	358	0	313	0	351	0	1550	0	1470	0	641	0	957	0.1047	1460	0.2532	710	0.2713	983	0.1199	808	0.0756	1380	0.0507	1270	0.16764	1	0.19576	1	0.00037472	0.578	0.00010151	0.526	-0.00063456	0.653	0.00022929	0.508	-0.0049067	0.82	ENSMUSG00000070871	Ccnyl1	-0.05 < x ≤ 0.05
ENSMUSG00000070871.10	15	chr1:64723947-64725640	+	TE	0.0637	657	0.3621	698	0.3805	720	0.4204	772	0.0002	695	0.1795	930	0.1857	945	0.0102	914	0.9539	906	0.551	1220	0.9539	290	0.0868	358	0.9538	313	0	351	0.2205	1550	0.0955	1470	0.9539	641	0.1906	957	0.8545	1460	0.7135	710	0.6963	983	0.8401	808	0.8812	1380	0.9053	1270	-0.15859	1	-0.18562	1	-0.35104	0.917	-0.65321	0.992	-0.41376	0.756	0.94782	1	0.86167	1	ENSMUSG00000070871	Ccnyl1	-0.50 < x ≤ -0.30
ENSMUSG00000026199.17	19	chr1:75195949-75196152	+	RI	0.13	61	0.476	31	0.285	115	0.385	81	0.129	48	0.233	29	0.333	56	0.105	21	0.219	39	0.238	26	0.163	25	0.222	22	0.235	21	0.0323	31	0.238	52	0.276	67	0.224	30	0.052	21	0.139	45	0.36	34	0.482	20	0.419	22	0.111	20	0.389	25	0.3299	0.999	0.33844	0.996	0.091342	0.801	-0.0039949	0.532	0.099479	0.804	0.19829	0.982	0.011405	0.554	ENSMUSG00000026199	Ankzf1	0.05 < x ≤ 0.30
ENSMUSG00000026019.15	27	chr1:60076868-60078241	-	TE	0.977	102	0.9624	140	0.911	129	0.976	115	0.9013	44	0.9551	111	0.9568	5	0.8971	67	0.9413	142	0.9652	155	0.9033	164	0.9399	124	0.9252	139	0.898	159	0.9082	49	0.9827	55	0.9595	189	0.9744	124	0.741	140	0.7978	89	0.8722	169	0.9362		0.7493	228	0.782	138	0.12953	0.999	0.1217	0.995	-0.010995	0.575	-0.089547	0.798	-0.031403	0.693	0.024733	0.752	-0.015134	0.729	ENSMUSG00000026019	Wdr12	-0.05 < x ≤ 0.05
ENSMUSG00000026019.15	28	chr1:60069785-60076867	-	TE	0.023	102	0.0376	140	0.089	129	0.024	115	0.0988	44	0.0449	111	0.0432	5	0.1029	67	0.0587	142	0.0348	155	0.0967	164	0.0601	124	0.0748	139	0.102	159	0.0918	49	0.0173	55	0.0405	189	0.0256	124	0.259	140	0.2022	89	0.1278	169	0.0638		0.2507	228	0.218	138	-0.12794	0.998	-0.12074	1	0.010376	0.551	0.090721	0.795	0.032059	0.661	-0.025379	0.783	0.013485	0.692	ENSMUSG00000026019	Wdr12	-0.05 < x ≤ 0.05
ENSMUSG00000026213.15	40	chr1:75536086-75536932	+	TE	0	75	0.9624	49	0	65	0	89	0	65	0.9984	37	0.9984	40	0	42	0.9984	46	0	45	0.9984	95	0	57	0.9984	49	0	38	0	63	0	41	0.9984	34	0	34	0	98	0.9642	103	0.9569	85	0.0007	119	0.987	152	0.9984	121	0.93726	1	-0.033981	0.933	-0.48744	0.591	-0.00098361	0.51	-0.47878	0.6	0.95363	1	0.96252	1	ENSMUSG00000026213	Stk11ip	-0.50 < x ≤ -0.30
ENSMUSG00000026213.15	42	chr1:75536936-75537335	+	TE	0	75	0.036	49	0	65	0.0402	89	0	65	0	37	0	40	0	42	0	46	0	45	0	95	0	57	0	49	0	38	0	63	0	41	0	34	0	34	0	98	0.0342	103	0.0416	85	0	119	0.0114	152	0	121	0.040982	0.971	0.035972	0.925	0.011083	0.645	0.0027056	0.532	-0.008355	0.569	-0.0065021	0.561	0.0024829	0.542	ENSMUSG00000026213	Stk11ip	-0.05 < x ≤ 0.05
ENSMUSG00000026495.8	11	chr1:178481313-178481471	+	TE	0	108	0	64	0.5828	142	0.7086	199	0	125	0.9645	52	0	3	0.931	73	0.8166	63	0.8195	62	0.855	50	0.9448	59	0.9665	37	0.8639	47	0	83	0.7337	91	0	48	0.9586	45	0.8895	43	0	41	0	51	0	68	0.9237	60	0.9093	71	-0.85305	1	-0.89095	1	-0.16489	0.972	0.11167	0.971	-0.10948	0.54	0.094234	0.936	0.0092912	0.598	ENSMUSG00000026495	Efcab2	-0.30 < x ≤ -0.05
ENSMUSG00000026495.8	12	chr1:178481472-178484513	+	TE	1	108	1	64	0.4172	142	0.2914	199	1	125	0.0355	52	1	3	0.069	73	0.1834	63	0.1805	62	0.145	50	0.0552	59	0.0335	37	0.1361	47	1	83	0.2663	91	1	48	0.0414	45	0.1105	43	1	41	1	51	1	68	0.0763	60	0.0907	71	0.85503	1	0.89426	1	0.16592	0.985	-0.1084	0.963	0.10824	0.542	-0.094827	0.95	-0.013168	0.624	ENSMUSG00000026495	Efcab2	0.05 < x ≤ 0.30
ENSMUSG00000026313.16	34	chr1:91968338-91968352	-	AD	0.692	22	0.417	17	0.579	30	0.333	16	0.546	17	0.793	26	0.364	15	1	10	0.667	15	0.6	8	0.458	43	0.429	10	0.73	32	0.643	23	0.643	23	0.438	23	0.579	15	0.556	14	0.636	18	0.5	15	0.25	5	0.471	25	0.667	20	0.704	23	-0.29627	0.926	-0.33589	0.957	-0.14573	0.763	0.031975	0.59	-0.015378	0.539	0.080048	0.763	0.27779	0.964	ENSMUSG00000026313	Hdac4	-0.30 < x ≤ -0.05
ENSMUSG00000026466.16	3	chr1:156036051-156036147	-	TS	0.3786	572	0.2974	305	0.2918	585	0.3785	572	0.3591	394	0.3215	248	0.262	210	0.1913	255	0.2395	295	0.2863	215	0.3702	244	0.1926	279	0.2261	206	0.3174	131	0.303	245	0.1861	283	0.2686	197	0.0662	199	0.6196	134	0.8833	85	0.7134	141	1	115	0.9623	96	0.4231	100	0.08926	0.943	-0.242	1	0.071325	0.887	-0.034389	0.718	0.074951	0.753	-0.091938	0.964	0.033233	0.814	ENSMUSG00000026466	Tor1aip1	0.05 < x ≤ 0.30
ENSMUSG00000026466.16	4	chr1:156035758-156036050	-	TS	0.0234	572	0.1121	305	0.104	585	0.1289	572	0.1087	394	0.1123	248	0.0291	210	0.0706	255	0.1357	295	0.0926	215	0.0273	244	0.1128	279	0.0288	206	0.0498	131	0	245	0.0627	283	0.1803	197	0.2195	199	0.3804	134	0.1167	85	0.2866	141	0	115	0	96	0.4784	100	-0.093389	0.949	0.27973	1	0.00034981	0.509	-0.063052	0.945	-0.16862	0.995	-0.023837	0.844	-0.08402	1	ENSMUSG00000026466	Tor1aip1	-0.05 < x ≤ 0.05
ENSMUSG00000026466.16	23	chr1:156007572-156007709	-	TE	0	2190	0	1250	0.2537	1930	0	2240	0	1460	0	1250	0	1180	0	1400	0	1500	0	1550	0	1560	0	1500	0	1330	0	1240	0.0572	987	0	1110	0	1240	0	1680	0.2058	3740	0	2100	0	3920	0	3850	0.1927	2740	0	2700	-0.20569	1	-0.19276	1	0.12661	0.992	0.00013507	0.547	0.028789	0.979	-5.9072e-05	0.521	0.00011227	0.571	ENSMUSG00000026466	Tor1aip1	0.05 < x ≤ 0.30
ENSMUSG00000026466.16	24	chr1:156007531-156007571	-	TE	0.7991	2190	0.8296	1250	0.591	1930	0.7881	2240	0.8017	1460	0.8153	1250	0.8171	1180	0.8493	1400	0.7853	1500	0.8061	1550	0.8301	1560	0.8354	1500	0.8138	1330	0.8047	1240	0.7873	987	0.8428	1110	0.8052	1240	0.8127	1680	0.6112	3740	0.7182	2100	0.7772	3920	0.7357	3850	0.5668	2740	0.6524	2700	0.16552	1	0.21005	1	-0.10569	0.884	0.037413	0.943	0.0061468	0.578	0.010069	0.704	-0.021341	0.921	ENSMUSG00000026466	Tor1aip1	-0.30 < x ≤ -0.05
ENSMUSG00000026111.15	3	chr1:37430177-37430185	+	TS	0	47	0	11	0	42	0.25	22	0	60	0	29	0.25	4	0	56	0.25	6	0	42	0	11	0	61	0	35	0	19	0	9	0	50	0	49	0	42	0	54	0	57	0.25	33	0.25	55	0	60	0	66	0.24973	1	0.24951	1	-0.018757	0.515	-0.15029	0.831	0.032936	0.626	-0.021201	0.665	0.012382	0.62	ENSMUSG00000026111	Unc50	-0.05 < x ≤ 0.05
ENSMUSG00000026111.15	4	chr1:37430186-37430201	+	TS	0	47	0.3333	11	0	42	0.25	22	0	60	0	29	0.25	4	0	56	0.25	6	0	42	0.3333	11	0	61	0	35	0.3333	19	0.3333	9	0	50	0.3333	49	0	42	0	54	0	57	0.25	33	0.25	55	0	60	0.3333	66	0.24319	1	0.25039	1	-0.023951	0.529	-0.14995	0.829	0.0070905	0.548	-0.32118	1	0.013257	0.66	ENSMUSG00000026111	Unc50	-0.05 < x ≤ 0.05
ENSMUSG00000026111.15	5	chr1:37430202-37430207	+	TS	0	47	0.3333	11	0	42	0.25	22	0	60	0	29	0.25	4	0	56	0.25	6	0	42	0.3333	11	0	61	0.5	35	0.3333	19	0.3333	9	0	50	0.3333	49	0.5	42	0	54	0	57	0.25	33	0.25	55	0	60	0.3333	66	0.24683	1	0.24819	1	-0.020899	0.516	-0.14883	0.82	-0.22709	0.84	0.15694	0.906	0.48717	1	ENSMUSG00000026111	Unc50	-0.05 < x ≤ 0.05
ENSMUSG00000026111.15	6	chr1:37430208-37430282	+	TS	1	47	0.3333	11	1	42	0.25	22	1	60	1	29	0.25	4	1	56	0.25	6	1	42	0.3333	11	1	61	0.5	35	0.3333	19	0.3333	9	1	50	0.3333	49	0.5	42	1	54	1	57	0.25	33	0.25	55	1	60	0.3333	66	-0.71486	1	-0.72017	1	-0.021176	0.526	0.33592	0.797	0.25556	0.738	0.14171	0.863	-0.4826	1	ENSMUSG00000026111	Unc50	-0.05 < x ≤ 0.05
ENSMUSG00000026111.15	8	chr1:37430338-37430427	+	AD	0.791	202	0.885	92	0.867	209	0.839	167	0.822	198	0.801	176	0.906	77	0.737	111	0.916	156	0.885	217	0.769	120	0.721	111	0.776	115	0.932	188	0.89	94	0.844	131	0.809	213	0.845	236	0.908	200	0.887	192	0.967	148	0.959	175	0.885	124	0.834	137	0.054774	0.981	0.082191	0.992	-0.047732	0.898	-0.082355	0.784	0.035683	0.773	-0.15746	1	0.055045	0.821	ENSMUSG00000026111	Unc50	-0.05 < x ≤ 0.05
ENSMUSG00000026111.15	9	chr1:37430428-37430493	+	AD	0.754	278	0.795	117	0.764	282	0.759	218	0.773	250	0.768	239	0.848	133	0.682	160	0.866	203	0.83	298	0.738	187	0.707	176	0.776	168	0.888	231	0.797	157	0.774	205	0.786	294	0.792	312	0.908	158	0.842	136	0.967	103	0.959	133	0.885	89	0.861	105	0.055265	0.961	0.081124	0.986	-0.085252	0.971	-0.083761	0.822	-0.0068617	0.58	-0.1121	0.998	0.068421	0.928	ENSMUSG00000026111	Unc50	-0.30 < x ≤ -0.05
ENSMUSG00000057335.11	42	chr1:176735585-176735981	-	TE	0	231	0	675	0	294	0	321	0	159	0	510	0	409	0	458	0	562	0	877	0	1340	0	1160	0	1220	0	3150	0	356	0	349	0	627	0	601	0.2902	1480	0.3085	1400	0.3208	1500	0.3627	1370	0.3789	1660	0.2873	1820	0.030215	0.957	-0.057658	1	0.0019132	0.71	0.0008827	0.622	0.0012479	0.654	0.00055441	0.736	-4.0142e-05	0.551	ENSMUSG00000057335	Cep170	-0.05 < x ≤ 0.05
ENSMUSG00000057335.11	44	chr1:176734340-176735148	-	TE	0	231	0	675	0	294	0	321	0	159	0	510	0	409	0	458	0	562	0	877	0	1340	0	1160	0	1220	0	3150	0	356	0	349	0	627	0	601	0.214	1480	0.1708	1400	0.1445	1500	0.2323	1370	0.2051	1660	0.1024	1820	-0.06842	1	-0.060149	1	0.0017906	0.677	0.000882	0.594	0.0011654	0.619	0.00047752	0.737	1.2511e-05	0.505	ENSMUSG00000057335	Cep170	-0.05 < x ≤ 0.05
ENSMUSG00000057335.11	47	chr1:176733663-176734100	-	TE	0.3768	231	0.3958	675	0.4694	294	0.4609	321	0.6705	159	0.4514	510	0.6637	409	0.4838	458	0.5904	562	0.4916	877	0.5674	1340	0.4208	1160	0.423	1220	0.5257	3150	0.3753	356	0.4167	349	0.661	627	0.6614	601	0.3323	1480	0.2493	1400	0.3625	1500	0.2547	1370	0.2374	1660	0.3881	1820	0.029855	0.951	0.12578	1	-0.07537	0.886	0.034366	0.608	-0.26564	1	-0.10246	1	0.0013076	0.507	ENSMUSG00000057335	Cep170	-0.30 < x ≤ -0.05
ENSMUSG00000026356.15	1	chr1:128417360-128417368	-	TS	0.5036	14	0	11	1	5	0	8	0	10	0.415	12			1	3	0.415	12	0.0801	16	0	6	0	22	0	9	0	10	0	4	0	5	0	19	0.2433	19	0.9272	88	0.8329	78	1	85	0.9218	82	0.756	81	0.7487	105	0.07155	0.993	0.23831	1	0.19651	0.594			-0.018255	0.53	0.0060385	0.526	0.049947	0.693	ENSMUSG00000026356	Dars	0.05 < x ≤ 0.30
ENSMUSG00000026356.15	2	chr1:128417152-128417359	-	TS	0.4964	14	1	11	0	5	1	8	1	10	0.585	12			0	3	0.585	12	0.9199	16	1	6	1	22	1	9	1	10	1	4	1	5	1	19	0.7567	19	0.0728	88	0.1671	78	0	85	0.0782	82	0.244	81	0.2513	105	-0.07177	0.997	-0.24165	1	-0.19973	0.609			0.017728	0.547	-0.0011672	0.516	-0.046856	0.682	ENSMUSG00000026356	Dars	-0.30 < x ≤ -0.05
ENSMUSG00000043019.12	2	chr1:151755374-151755459	+	TS	0	13	0.4221	17	0.4116	13	0.343	15	0.9147	5	0.343	5	1	3	0.1247	12	0.7837	11	0.6859	3	0.5879	10	0.5879	10			0.4573	4	0.1371	11	0.2744	6	0	5	0.9147	5	0	66	0.9885	57	1	45	1	74	0.0088	62	0.2532	90	0.96381	1	0.95395	1	-0.35084	0.98	-0.5603	1	-0.20863	0.643					ENSMUSG00000043019	Edem3	-0.50 < x ≤ -0.30
ENSMUSG00000043019.12	3	chr1:151755460-151755727	+	TS	0.3977	13	0	17	0	13	0	15	0	5	0	5	0	3	0	12	0	11	0	3	0	10	0	10			0	4	0	11	0	6	0	5	0	5	1	66	0	57	0	45	0	74	0.9912	62	0.7468	90	-0.9638	1	-0.95483	1	-0.011543	0.524	-0.0041211	0.538	-0.045844	0.592					ENSMUSG00000043019	Edem3	-0.05 < x ≤ 0.05
ENSMUSG00000043019.12	26	chr1:151818310-151818935	+	TE	0	374	0	804	0	791	0	824	0	429	0	435	0	966	0	1400	0	559	0	579	0	944	0	828	0	824	0	855	0	1040	0	602	0	473	0	327	0	1220	0	978	0.0534	981	0.3157	999	0	1260	0.0769	1410	0.053556	1	0.05321	1	-0.00050764	0.597	-0.00092832	0.673	-0.0012669	0.64	9.0923e-05	0.521	6.2988e-05	0.531	ENSMUSG00000043019	Edem3	-0.05 < x ≤ 0.05
ENSMUSG00000043019.12	27	chr1:151818936-151818979	+	TE	0	374	0	804	0	791	0	824	0	429	0	435	0	966	0	1400	0	559	0	579	0	944	0	828	0	824	0	855	0	1040	0	602	0	473	0	327	0.2835	1220	0.1793	978	0.09	981	0	999	0.1461	1260	0	1410	-0.19306	1	-0.056566	1	-0.00050273	0.604	-0.00091293	0.644	-0.0013501	0.677	0.00010832	0.525	-8.2322e-05	0.518	ENSMUSG00000043019	Edem3	-0.05 < x ≤ 0.05
ENSMUSG00000038866.15	1	chr1:105990406-105990688	+	TS	1	5	1	7	1	19	1	24	1	11	1	14					1	11	0.7636	14	0.4886	7	0.8817	27	1	12			0.6927	22	1	14	1	14	1	20	0.8262	112	0.4511	79	0.9311	91	0.7477	79	0.319	77	0.6222	73	0.10474	0.985	0.60016	1	0.12906	0.839			-0.13699	0.811			0.072906	0.787	ENSMUSG00000038866	Zcchc2	0.05 < x ≤ 0.30
ENSMUSG00000038866.15	2	chr1:105990689-105991707	+	TS	0	5	0	7	0	19	0	24	0	11	0	14					0	11	0.2364	14	0.5114	7	0.1183	27	0	12			0.3073	22	0	14	0	14	0	20	0.1738	112	0.5489	79	0.0689	91	0.2523	79	0.681	77	0.3778	73	-0.10115	0.992	-0.60015	1	-0.12978	0.85			0.143	0.829			-0.069981	0.803	ENSMUSG00000038866	Zcchc2	-0.30 < x ≤ -0.05
ENSMUSG00000038866.15	22	chr1:106031234-106032095	+	RI	1	3	0.385	9	0.818	10	0	3	0.333	3	0.4	7	0	6	0.5	4	0.5	9	0.4	7	1	33	0.647	28	0.6	28	0.857	13	0.294	11	0	2	0.2	5	0.714	6	0.737	99	0.887	67	0.489	105	0.496	89	0.574	96	0.597	103	-0.243	1	-0.084133	0.903	0.30893	0.953	-0.32876	0.958	-0.154	0.681	-0.215	0.948	-0.046658	0.654	ENSMUSG00000038866	Zcchc2	0.30 < x ≤ 0.50
ENSMUSG00000006010.14	11	chr1:150388620-150388657	-	AA	0.913	219	0.903	98	0.928	188	0.89	224	0.914	155	0.933	87	0.851	62	0.946	109	0.896	128	0.918	94	0.951	79	0.943	136	0.906	142	0.924	153	0.896	127	0.947	110	0.916	137	0.971	134	0.906	61	0.804	92	0.804	46	0.778	48	0.96	98	0.849	110	-0.10541	0.938	-0.15884	0.998	0.0063419	0.577	-0.0092599	0.511	-0.02268	0.664	-0.019349	0.72	-0.034552	0.863	ENSMUSG00000006010	Odr4	-0.05 < x ≤ 0.05
ENSMUSG00000026511.7	7	chr1:182131336-182131805	+	TE	0.3467	1490	0.288	1110	0.1198	1340	0.3494	1600	0.2972	1390	0.3877	1890	0	855	0	745	0.5302	1880	0.4711	2670	0.3725	1330	0	1320	0.0148	1300	0.3572	1660	0	1030	0	1330	0.4275	2640	0.4751	2590	0.7683	980	0.7104	965	0.7354	841	0.6585	862	0.6874	1010	0.7038	1240	-0.032811	0.942	0.048035	0.99	-0.26585	0.975	-0.49941	1	-0.45034	1	-0.34202	1	0.014758	1	ENSMUSG00000026511	Srp9	-0.30 < x ≤ -0.05
ENSMUSG00000026511.7	9	chr1:182131920-182132407	+	TE	0.2937	1490	0.2965	1110	0.4312	1340	0.3087	1600	0.332	1390	0.2568	1890	0.3043	855	0.3897	745	0.2401	1880	0.2236	2670	0.2815	1330	0.3574	1320	0.3395	1300	0.2951	1660	0.3809	1030	0.3938	1330	0.2781	2640	0.226	2590	0.1614	980	0.1711	965	0.1962	841	0.2073	862	0.2341	1010	0.2	1240	0.035129	0.979	-0.038402	0.982	0.13798	0.987	0.1156	0.993	0.13618	1	0.044822	0.99	-0.017483	0.802	ENSMUSG00000026511	Srp9	0.05 < x ≤ 0.30
ENSMUSG00000026309.14	15	chr1:91388355-91388446	-	CE	0.95	390	0.976	293	0.971	386	0.978	444	0.971	342	0.981	315	0.991	404	0.974	330	1	337	0.981	418	0.962	500	0.982	297	0.859	342	1	328	0.996	372	0.971	366	0.985	341	1	397	1	113	1	144	0.946	107	0.989	124	1	164	0.978	176	-0.053082	0.994	-0.055765	1	-0.015228	0.87	-0.0079497	0.718	-0.0088794	0.725	-0.14009	1	-0.12255	1	ENSMUSG00000026309	Ilkap	-0.05 < x ≤ 0.05
ENSMUSG00000026309.14	26	chr1:91383304-91383391	-	CE	1	645	0.97	463	0.99	642	0.987	662	0.946	632	0.983	585	0.984	747	0.991	667	0.974	561	0.976	736	0.979	716	0.984	611	0.991	740	0.979	571	0.971	796	0.985	749	1	600	0.979	670	1	277	1	230	0.991	257	0.968	265	1	328	0.99	388	-0.0091197	0.911	-0.0099393	0.941	0.013323	0.959	0.012437	0.932	-0.011003	0.822	0.012111	0.963	0.007339	0.867	ENSMUSG00000026309	Ilkap	-0.05 < x ≤ 0.05
ENSMUSG00000026309.14	27	chr1:91381895-91381972	-	AA	1	648	0.981	430	0.984	631	0.98	626	0.964	558	0.993	549	0.991	688	0.997	599	0.99	526	0.969	689	0.984	635	0.984	549	0.997	680	0.978	527	0.986	715	0.987	644	0.993	563	0.979	669	1	273	1	257	0.975	263	0.979	268	1	340	1	380	-0.025273	0.996	-0.025724	1	0.0025905	0.54	0.014648	0.91	0.00057191	0.528	0.018918	0.997	0.01333	0.99	ENSMUSG00000026309	Ilkap	-0.05 < x ≤ 0.05
ENSMUSG00000026309.14	28	chr1:91381851-91381894	-	CE	1	639	0.981	386	0.984	601	0.98	580	0.964	502	0.993	500	0.991	607	0.997	531	0.992	477	0.969	590	0.984	538	0.992	459	0.997	618	0.978	425	0.986	559	0.987	518	0.993	522	0.979	625	1	196	1	206	0.975	194	0.979	197	1	251	1	273	-0.024328	0.988	-0.026392	0.991	0.0016769	0.503	0.013521	0.873	0.00054181	0.529	0.019321	0.995	0.0055726	0.874	ENSMUSG00000026309	Ilkap	-0.05 < x ≤ 0.05
ENSMUSG00000026519.16	4	chr1:180942511-180942559	+	AD	0.875	15	0.75	21	0.826	21	0.625	26	0.846	12	1	12	0.688	27	0.667	10	0.429	10	0.667	10	0.333	4	1	4	0.286	7	0.333	12	0.429	5	0.692	11	0.818	10	0.714	7	0.853	63	0.647	56	0.36	34	0.448	42	0.592	39	0.514	56	-0.47439	1	-0.21558	0.969	0.16689	0.774	0.1196	0.715	-0.16392	0.751	-0.020212	0.543			ENSMUSG00000026519	Tmem63a	0.05 < x ≤ 0.30
ENSMUSG00000033684.14	3	chr1:155812839-155812844	-	TS	0	101	0.1013	96	0.1133	129	0	136	0	92	0.4563	56	0.1403	99	0	111	0.0516	81	0	70	0.0355	120	0.3051	130	0.4622	69	0	77	0.0754	57	0.5875	94	0.3536	75	0	74	0.0355	753	0.0509	532	0.1114	577	0.0066	612	0	719	0.0134	663	0.076013	1	0.11166	1	0.025513	0.623	0.040031	0.664	0.15285	0.689	0.45148	1	0.1499	0.983	ENSMUSG00000033684	Qsox1	-0.05 < x ≤ 0.05
ENSMUSG00000033684.14	4	chr1:155812821-155812838	-	TS	0	101	0.4157	96	0.5309	129	0	136	0	92	0	56	0.7055	99	0	111	0.2859	81	0	70	0.1528	120	0.4781	130	0.354	69	0	77	0.3427	57	0	94	0	75	0	74	0	753	0	532	0.0656	577	0.0308	612	0	719	0.0563	663	0.066192	1	0.065411	1	0.11672	0.59	0.20166	0.614	0.16642	0.904	0.34518	1	-0.12111	0.945	ENSMUSG00000033684	Qsox1	0.05 < x ≤ 0.30
ENSMUSG00000033684.14	5	chr1:155812526-155812820	-	TS	0	101	0.0953	96	0.0352	129	0	136	0	92	0	56	0.0465	99	0	111	0	81	0	70	0.035	120	0.1074	130	0	69	0	77	0.0779	57	0	94	0	75	0	74	0	753	0	532	0.015	577	0.007	612	0	719	0.0129	663	0.015433	1	0.015487	1	0.011204	0.661	0.019557	0.751	0.038036	0.804	0.0011263	0.502	-0.099364	0.997	ENSMUSG00000033684	Qsox1	-0.05 < x ≤ 0.05
ENSMUSG00000033684.14	6	chr1:155803697-155803797	-	CE	1	666	1	685	1	782	1	736	1	610	1	472	1	842	1	739	1	549	1	453	1	895	1	994	1	526	1	655	1	617	1	809	1	400	1	473	1	851	1	502	0.997	604	1	694	1	734	1	630	-0.0033562	0.918	-0.0033473	0.9	0.00069412	0.606	0.00067231	0.61	0.00073135	0.615	-0.00040918	0.568	-0.00079563	0.631	ENSMUSG00000033684	Qsox1	-0.05 < x ≤ 0.05
ENSMUSG00000033684.14	26	chr1:155778162-155778851	-	TE	0.0012	648	0.2092	644	0.0131	797	0.1459	778	0.7216	626	0.3787	559	0.032	761	0.0016	656	0.2407	674	0.6763	542	0.0051	968	0.8015	872	0.6718	533	0	835	0.4359	615	0.5228	732	0.9992	506	0.1174	554	0.4788	1000	0.9997	624	0.5672	810	0.1549	785	0.1138	917	0.7641	739	0.0889	1	0.45191	1	-0.37808	0.956	-0.44005	0.998	-0.077864	0.55	0.66815	1	-0.12867	1	ENSMUSG00000033684	Qsox1	-0.50 < x ≤ -0.30
ENSMUSG00000033684.14	27	chr1:155778159-155778161	-	TE	0.9382	648	0.7451	644	0.9294	797	0.8015	778	0.2615	626	0.5831	559	0.007	761	0.9395	656	0.7146	674	0.3032	542	0.9376	968	0.1859	872	0.3085	533	0.939	835	0.5305	615	0.4487	732	0.0002	506	0.8304	554	0.4905	1000	0.0002	624	0.4086	810	0.7943	785	0.8342	917	0.2209	739	-0.081957	1	-0.42515	1	0.35486	0.951	-0.035968	0.542	0.074012	0.607	-0.62835	1	0.12227	1	ENSMUSG00000033684	Qsox1	0.30 < x ≤ 0.50
ENSMUSG00000033952.14	37	chr1:139493648-139494088	+	TE											1	5			1	5	1	15	1	30	0	21	1	10	0	18	1	49					1	4	1	13	1	15	1	17	0	46	1	34	1	33	0	38	-0.92031	1	-0.95074	1			-0.10337	0.792			-0.92958	1	-0.86449	1	ENSMUSG00000033952	Aspm
ENSMUSG00000033952.14	38	chr1:139494089-139494091	+	TE											0	5			0	5	0	15	0	30	1	21	0	10	1	18	0	49					0	4	0	13	0	15	0	17	1	46	0	34	0	33	1	38	0.9212	1	0.95133	1			0.09639	0.763			0.92836	1	0.86785	1	ENSMUSG00000033952	Aspm
ENSMUSG00000026393.10	5	chr1:138561703-138561785	-	CE	0.996	255	1	151	1	297	1	299	0.994	179	1	155	1	133	1	156	1	223	1	124	1	147	1	138	0.992	147	1	164	1	193	1	194	1	131	1	173	0.995	304	0.994	346	0.978	346	1	304	1	229	0.978	360	-0.016615	0.962	-0.020939	0.991	0.0025255	0.618	-0.00077087	0.537	0.0014184	0.554	-0.0088835	0.815	-0.0073431	0.763	ENSMUSG00000026393	Nek7	-0.05 < x ≤ 0.05
ENSMUSG00000026393.10	7	chr1:138534364-138534426	-	CE	0.997	626	0.98	406	1	705	1	621	0.989	375	1	338	1	418	1	553	1	451	0.994	346	1	407	0.996	480	0.996	469	0.996	450	1	597	0.997	620	1	314	0.994	317	1	224	1	197	0.985	265	1	185	1	159	0.992	255	-0.014457	0.958	-0.012153	0.903	0.004187	0.842	0.0034325	0.741	0.0028669	0.677	0.00021198	0.519	3.3772e-05	0.512	ENSMUSG00000026393	Nek7	-0.05 < x ≤ 0.05
ENSMUSG00000026393.10	12	chr1:138502571-138502665	-	CE	0.976	679	0.991	458	0.972	738	0.975	632	0.984	397	0.97	400	0.995	450	0.97	622	0.97	551	0.972	425	0.983	506	0.984	512	0.984	619	0.979	474	0.992	806	0.969	785	0.99	427	0.99	374	1	228	0.984	279	0.956	279	0.994	256	0.984	190	0.985	298	-0.043063	1	-0.025697	0.943	0.0031694	0.621	0.011737	0.832	-0.0082964	0.73	0.0058063	0.755	0.00078593	0.51	ENSMUSG00000026393	Nek7	-0.05 < x ≤ 0.05
ENSMUSG00000026393.10	13	chr1:138498576-138498689	-	CE	0.976	651	0.968	383	0.969	689	0.972	617	0.972	342	0.96	385	0.995	391	0.963	575	0.966	495	0.968	427	0.983	423	0.984	491	0.98	561	0.984	491	0.979	666	0.969	708	0.979	386	0.984	365	0.993	295	0.98	433	0.951	394	0.994	370	0.984	295	0.985	465	-0.041397	0.998	-0.032185	0.989	0.0048067	0.688	0.011712	0.772	-0.0065258	0.724	-0.0040003	0.697	-0.0036223	0.683	ENSMUSG00000026393	Nek7	-0.05 < x ≤ 0.05
ENSMUSG00000026393.10	14	chr1:138484112-138487110	-	TE	0.949	3690	0.9472	2370	0.9152	4470	0.9026	4410	0.8991	2600	0.9424	2360	0.9006	2960	0.9006	3580	0.9459	3090	0.9503	2520	0.8818	3740	0.8981	3410	0.9223	3770	0.9347	3200	0.9156	4710	0.9352	4830	0.9337	2210	0.9462	2140	0.8038	2160	0.8571	2660	0.7852	2560	0.7621	2410	0.8173	1680	0.897	2550	-0.018674	0.956	-0.031973	0.994	-0.038893	1	-0.047436	1	-0.014169	0.853	-0.012509	0.968	0.02385	0.999	ENSMUSG00000026393	Nek7	-0.05 < x ≤ 0.05
ENSMUSG00000026393.10	15	chr1:138483837-138484111	-	TE	0.0453	3690	0.0491	2370	0.066	4470	0.0946	4410	0.0963	2600	0.055	2360	0.0842	2960	0.0994	3580	0.0483	3090	0.0449	2520	0.115	3740	0.1002	3410	0.0745	3770	0.0625	3200	0.0812	4710	0.0648	4830	0.0541	2210	0.0454	2140	0.1948	2160	0.1429	2660	0.2137	2560	0.2379	2410	0.1827	1680	0.1019	2550	0.018553	0.951	0.030902	0.993	0.033593	0.992	0.045027	1	0.023035	0.981	0.011921	0.971	-0.025868	1	ENSMUSG00000026393	Nek7	-0.05 < x ≤ 0.05
ENSMUSG00000026553.17	6	chr1:172087552-172087665	+	CE	1	165	1	203	1	206	1	142	1	116	0.992	143	1	116	1	137	1	178	1	221	1	222	1	254	1	175	1	299	1	116	0.982	112	1	189	1	139	1	892	0.996	924	0.992	721	1	831	1	769	0.998	940	-0.0085458	1	-0.00804	0.993	-0.00081847	0.518	-0.0029757	0.613	-0.011503	0.796	-0.0026112	0.636	-0.00205	0.627	ENSMUSG00000026553	Copa	-0.05 < x ≤ 0.05
ENSMUSG00000026553.17	10	chr1:172091241-172092244	+	RI	0.214	230	0.0977	264	0.134	211	0.231	160	0.233	172	0.242	215	0.14	187	0.114	205	0.197	246	0.127	288	0.0241	276	0.0569	390	0.0339	351	0.0163	342	0.0323	208	0.0417	175	0.257	262	0.201	218	0.0725	193	0.033	219	0.0156	163	0	174	0	165	0.0287	215	-0.055923	0.992	0.015719	0.928	0.020153	0.63	-0.034317	0.772	-0.18905	1	0.017238	0.931	-0.022693	0.929	ENSMUSG00000026553	Copa	-0.05 < x ≤ 0.05
ENSMUSG00000026553.17	20	chr1:172104260-172104411	+	RI	0	260	0.00802	392	0	262	0.00694	214	0.00604	188	0.00618	237	0	246	0.0198	350	0	282	0.00672	351	0.0114	436	0.00133	698	0.00321	621	0.00116	620	0.00938	312	0.00249	358	0	216	0	201	0.0338	414	0.0302	471	0.0164	344	0.0345	406	0	333	0.0281	481	-0.016993	0.927	0.01591	0.987	0.00099053	0.541	0.0066891	0.706	0.0040724	0.709	0.0020048	0.72	0.0021749	0.759	ENSMUSG00000026553	Copa	-0.05 < x ≤ 0.05
ENSMUSG00000026553.17	21	chr1:172104412-172104552	+	CE	0	260	0.0245	393	0	262	0.0342	220	0.013	190	0.0182	239	0.062	257	0.0358	357	0.0355	282	0.00672	348	0.0142	431	0.00508	700	0.00644	625	0.00809	623	0.0245	315	0.0224	365	0	216	0	201	0	400	0.0451	477	0.0346	346	0	392	0	333	0.0363	483	0.034536	1	0.034541	1	-0.003465	0.593	0.027524	0.892	0.021199	0.989	-0.0012814	0.618	0.0014965	0.652	ENSMUSG00000026553	Copa	-0.05 < x ≤ 0.05
ENSMUSG00000026553.17	29	chr1:172110650-172110676	+	AA	0	235	0.0073	276	0	228	0.0159	192	0.019	161	0.01	202	0	205	0	300	0	262	0.013	352	0.0481	392	0.0182	670	0.0257	538	0.0179	655	0.0106	286	0.00879	287	0	220	0	194	0	400	0.0107	473	0.00606	332	0	384	0	341	0.0142	464	0.0065106	0.911	0.0065416	0.903	0.0026233	0.559	-0.0056373	0.756	0.0086618	0.89	0.0083508	0.838	0.0084835	0.851	ENSMUSG00000026553	Copa	-0.05 < x ≤ 0.05
ENSMUSG00000026553.17	54	chr1:172121700-172122325	+	TE	0.9999	571	0.7774	696	0.9999	555	0.752	627	0.4378	556	0.1472	528	0.9999	402	0.9999	395	0.9999	731	0.8344	951	0.5495	1040	0.8458	1020	0.4586	866	0.8051	1590	0.0788	460	0.62	411	0.9999	722	0.9999	575	0.9999	1830	0.8563	2210	0.912	1800	0.9999	1880	0.9999	1840	0.8807	2700	-0.087702	1	-0.087656	1	-0.041755	0.614	0.081429	0.956	-0.64849	0.999	-0.34511	1	-0.38666	1	ENSMUSG00000026553	Copa	-0.05 < x ≤ 0.05
ENSMUSG00000026553.17	55	chr1:172122326-172122328	+	TE	0.0001	571	0.2221	696	0.0001	555	0.2474	627	0.5611	556	0.8512	528	0.0001	402	0.0001	395	0.0001	731	0.1653	951	0.4496	1040	0.1539	1020	0.5403	866	0.1945	1590	0.9194	460	0.3792	411	0.0001	722	0.0001	575	0.0001	1830	0.1434	2210	0.0878	1800	0.0001	1880	0.0001	1840	0.1191	2700	0.0872	1	0.087552	1	0.041418	0.588	-0.081077	0.964	0.64706	1	0.34494	1	0.38594	1	ENSMUSG00000026553	Copa	-0.05 < x ≤ 0.05
ENSMUSG00000037375.16	8	chr1:192736960-192737280	-	AF	0	13	0	19	0	16	0	5	0	12	0	36	0	2	0	6	0.0396	23	0	48	0.0244	41	0.02	50	0.0378	31	0.0882	34	0	7	0	8	0	32	0	38	0	10	0.342	15	0.32	9	0.3	10	0	9	0.167	6	0.27134	0.955	0.25282	0.951	0.049668	0.631	0.070267	0.716	0.077725	0.799	-0.043806	0.756	0.025083	0.709	ENSMUSG00000037375	Hhat	-0.05 < x ≤ 0.05
ENSMUSG00000048126.16	5	chr1:90827860-90828477	-	CE	0.333	3	0.234	4			1	2	1	2	0.5	3	0.154	13	0.117	8			0	2	1	2	0.3	12			0	3	0.333	3	0	1	0.5	2			0.275	101	0.456	192	0.469	430	0.485	389	0.254	106	0.238	253	0.18952	1	0.21008	1											ENSMUSG00000048126	Col6a3
ENSMUSG00000048126.16	9	chr1:90813215-90813814	-	CE	1	8	0.284	7	1	2			1	3	1	4	0.667	10	0.499	12					0.5	8	0	6	0	11	0.714	12	0.5	3	0	1	1	2			0.46	136	0.429	247	0.572	504	0.489	430	0.658	189	0.486	362	0.11241	0.989	-0.085133	0.983							-0.60178	1	-0.043244	0.621	ENSMUSG00000048126	Col6a3
ENSMUSG00000048126.16	53	chr1:90767389-90767605	-	TE	0	76	0	61	0	32	0	31	0	82	0	60	0.0713	50	0.2978	72	0	28	0.0292	52	0	272	0.1947	184	0.1819	388	0	266	0.3246	76	0	29	0	28	0	20	0.2377	384	0.1204	757	0	1790	0.1201	1150	0.1947	604	0.2183	1390	-0.23873	1	-0.19441	1	-0.010677	0.603	0.15596	0.939	0.14293	0.851	0.17998	1	-0.015224	0.67	ENSMUSG00000048126	Col6a3	-0.05 < x ≤ 0.05
ENSMUSG00000048126.16	54	chr1:90766860-90767388	-	TE	1	76	1	61	1	32	1	31	1	82	1	60	0.9287	50	0.7022	72	1	28	0.9708	52	1	272	0.8053	184	0.8181	388	1	266	0.6754	76	1	29	1	28	1	20	0.7623	384	0.8796	757	1	1790	0.8799	1150	0.8053	604	0.7817	1390	0.23824	1	0.19456	1	0.0089368	0.598	-0.15663	0.935	-0.14012	0.824	-0.18	1	0.014805	0.656	ENSMUSG00000048126	Col6a3	-0.05 < x ≤ 0.05
ENSMUSG00000026456.18	31	chr1:134410970-134411736	+	TE	0.9998	761	0.9998	531	0.9998	797	0.8001	899	0.9998	765	0.7649	760	0.9998	578	0.9998	520	0.9998	878	0.9998	743	0.9998	1160	0.9998	932	0.9998	770	0.9998	493	0.9998	785	0.9998	830	0.9998	1070	0.9998	839	0.9999	628	0.9999	1060	0.4518	901	0.9999	1130	0.2912	693	0.9999	1080	-0.54533	1	0.16023	1	-0.099356	0.97	-0.00060414	0.593	-0.00017356	0.555	0.00068389	0.584	-0.0002698	0.553	ENSMUSG00000026456	Cyb5r1	-0.30 < x ≤ -0.05
ENSMUSG00000026456.18	32	chr1:134411737-134411740	+	TE	0.0002	761	0.0002	531	0.0002	797	0.1999	899	0.0002	765	0.2351	760	0.0002	578	0.0002	520	0.0002	878	0.0002	743	0.0002	1160	0.0002	932	0.0002	770	0.0002	493	0.0002	785	0.0002	830	0.0002	1070	0.0002	839	0.0001	628	0.0001	1060	0.5482	901	0.0001	1130	0.7088	693	0.0001	1080	0.54615	1	-0.15848	1	0.099143	0.973	0.00047217	0.602	0.00017101	0.526	-0.00071533	0.591	0.00021602	0.573	ENSMUSG00000026456	Cyb5r1	0.05 < x ≤ 0.30
ENSMUSG00000041439.15	18	chr1:52656527-52657434	-	TE	0.1625	819	0.1315	513	0	1040	0.1347	942	0	729	0	426	0.1127	1370	0.2282	1880	0	637	0	556	0.2166	87	0.4494	136	0.5164	106	0.2957	178	0.3272	2150	0.346	1550	0	368	0	383	0.3981	97	0.0019	104	0	113	0	129	0.2635	64	0	65	-0.39045	1	-0.26034	1	0.066511	0.978	0.16921	1	0.3337	1	0.2171	1	0.064918	0.865	ENSMUSG00000041439	Mfsd6	0.05 < x ≤ 0.30
ENSMUSG00000041439.15	19	chr1:52656286-52656526	-	TE	0.3108	819	0.3291	513	0.4408	1040	0.4923	942	0.4527	729	0.5554	426	0.8873	1370	0.7718	1880	0.6273	637	0.8071	556	0.7834	87	0.388	136	0.4599	106	0.641	178	0.6626	2150	0.5278	1550	0.5438	368	0.5267	383	0.6019	97	0.9981	104	1	113	1	129	0.4417	64	0.8621	65	0.39278	1	0.54991	1	-0.24932	0.994	0.1125	0.854	0.05869	0.788	-0.18128	0.998	0.070873	0.879	ENSMUSG00000041439	Mfsd6	-0.30 < x ≤ -0.05
ENSMUSG00000025920.19	18	chr1:16486020-16486150	-	CE	0.267	15	0.304	15	0.448	21	0.333	10	0.636	9	0.778	8	0.5	21	0.5	4	0.259	17	0.458	35	0.867	28	0.622	30	0.556	28	0.406	28	0.412	12	0.333	6	0.556	21	0.588	27	0.672	51	0.714	36	0.26	38	0.378	31	0.417	51	0.447	55	-0.39489	1	-0.15004	0.952	0.038834	0.569	0.12272	0.767	-0.164	0.818	0.1364	0.855	-0.056236	0.679	ENSMUSG00000025920	Stau2	-0.05 < x ≤ 0.05
ENSMUSG00000025920.19	19	chr1:16463035-16463194	-	CE	1	43	1	37	1	39	1	36	1	28	1	26	1	53	1	12	1	26	1	61	1	61	1	78	1	60	0.979	66	1	22	1	22	1	41	1	57	1	60	1	39	0.92	49	1	34	1	59	1	65	-0.07894	0.975	-0.080021	0.988	0.0011577	0.501	-0.019635	0.585	-0.022144	0.666	0.019307	0.798	-0.0042655	0.567	ENSMUSG00000025920	Stau2	-0.05 < x ≤ 0.05
ENSMUSG00000025950.16	7	chr1:65179763-65179815	-	CE	0.211	6			0	3							0	8							0.333	22	0.208	18	0.272	21					0	5	0.25	8			0	37	0.165	37	0.148	22	0.375	16	0	16	0	25	0.15668	0.989	0.11866	0.903					-0.15659	0.812			0.057324	0.669	ENSMUSG00000025950	Idh1
ENSMUSG00000033793.12	18	chr1:5101070-5101123	+	CE	0.985	545	0.958	472	0.994	399	0.99	410	0.972	486	0.979	558	0.991	228	0.974	456	0.979	497	0.974	607	0.98	1100	0.992	1240	0.978	1330	0.988	1030	0.916	550	0.97	583	0.958	721	0.942	704	0.986	281	0.99	209	0.726	239	0.844	248	0.941	360	0.973	288	-0.25879	1	-0.21482	1	0.01485	0.96	0.0047704	0.665	-0.006918	0.539	-0.0096473	0.97	-0.013791	0.996	ENSMUSG00000033793	Atp6v1h	-0.05 < x ≤ 0.05
ENSMUSG00000033793.12	27	chr1:5162341-5162419	+	TE	0.8507	190	0.921	160	0.8113	143	0.9357	146	0.8326	164	0.9311	205	1	51	0.7962	117	0.9412	159	0.7967	213	0.9194	353	0.6806	274	0.8119	293	0.8916	256	0.7548	134	0.5461	153	0.9521	226	0.8871	250	0.9731	113	0.9818	83	1	112	1	85	0.9785	141	1	140	0.026706	0.928	0.020706	0.925	0.0022492	0.52	0.021224	0.61	-0.26851	0.996	-0.078958	0.994	0.13173	1	ENSMUSG00000033793	Atp6v1h	-0.05 < x ≤ 0.05
ENSMUSG00000033793.12	28	chr1:5162420-5162529	+	TE	0.0806	190	0.079	160	0.0617	143	0.0643	146	0.0351	164	0.0689	205	0	51	0.2038	117	0.0588	159	0.0331	213	0.0806	353	0.0495	274	0.0766	293	0.0287	256	0.0881	134	0.1169	153	0.0479	226	0.0294	250	0.0269	113	0.0182	83	0	112	0	85	0.0215	141	0	140	-0.027123	0.932	-0.019294	0.903	0.017629	0.747	0.062424	0.675	0.065874	0.988	0.047434	0.989	0.026554	0.903	ENSMUSG00000033793	Atp6v1h	-0.05 < x ≤ 0.05
ENSMUSG00000026072.12	2	chr1:40266586-40266656	+	TS	0	3	0	3			0.8239	7	1	3	1	4					0	4									1	4					0.8679	9	0	3	0.4443	23	0.4046	11	0.7021	9	0	9	0.2897	37	0.7393	15	0.21657	0.912	0.36293	0.991											ENSMUSG00000026072	Il1r1
ENSMUSG00000026072.12	5	chr1:40276098-40276177	+	CE	0.279	9	0.538	10	0.798	7	0.317	7	0.714	12	0.6	8	1	5			0.389	20	0.417	17	0.25	4	0.333	3	0.538	10	0.852	25	0.546	11	0.5	3	0.57	23	0.538	28	0.36	36	0.445	17	0.113	18	0.207	16	0.368	32	0.312	11	-0.21035	0.962	-0.22271	0.977	0.136	0.667	0.44579	0.989	-0.016984	0.546	-0.29708	0.976			ENSMUSG00000026072	Il1r1	0.05 < x ≤ 0.30
ENSMUSG00000026072.12	8	chr1:40293120-40293357	+	CE	1	45	1	90	1	38	1	63	1	49	1	54	1	22	1	12	1	64	1	65	1	41	1	25	1	52	1	48	1	47	1	30	1	116	1	107	1	162	1	77	0.972	47	1	53	1	75	1	58	-0.041053	0.968	-0.033616	0.9	-0.0049186	0.538	-0.043345	0.784	-0.017465	0.74	0.0025967	0.533	0.018657	0.694	ENSMUSG00000026072	Il1r1	-0.05 < x ≤ 0.05
ENSMUSG00000026072.12	9	chr1:40293458-40293647	+	CE	1	46	1	132	1	54	1	78	1	66	1	73	1	36	1	24	1	98	1	88	1	61	1	39	1	62	1	65	1	65	1	31	1	167	1	110	1	268	1	122	0.972	78	1	75	1	134	1	87	-0.036806	0.996	-0.030554	0.961	-0.0045144	0.594	-0.022385	0.729	-0.015469	0.742	-0.0014218	0.542	0.0089613	0.61	ENSMUSG00000026072	Il1r1	-0.05 < x ≤ 0.05
ENSMUSG00000026072.12	10	chr1:40294758-40294926	+	CE	1	31	1	114	1	45	1	50	1	48	1	56	1	28	1	28	1	78	1	68	1	42	1	38	1	48	1	61	1	60	1	27	1	123	1	71	1	285	1	133	0.972	114	1	64	1	151	1	81	-0.03343	0.996	-0.029099	0.971	-0.007034	0.621	-0.018353	0.725	-0.014514	0.669	-0.0045598	0.566	0.0038925	0.546	ENSMUSG00000026072	Il1r1	-0.05 < x ≤ 0.05
ENSMUSG00000026072.12	11	chr1:40297909-40297974	+	CE	1	30	1	77	1	36	1	28	1	27	1	37	1	26	1	21	1	49	1	36	1	32	1	28	1	49	1	54	1	51	1	25	1	64	0.951	40	1	196	1	109	0.972	90	1	44	1	111	1	72	-0.032104	0.988	-0.030545	0.948	-0.0072399	0.587	-0.016343	0.617	0.014644	0.636	-0.00023219	0.533	0.012166	0.622	ENSMUSG00000026072	Il1r1	-0.05 < x ≤ 0.05
ENSMUSG00000026072.12	12	chr1:40300760-40300877	+	CE	1	29	1	75	1	39	1	20	1	21	1	33	1	22	1	18	1	52	1	37	1	43	1	30	1	52	1	59	1	48	1	26	1	67	1	38	1	231	1	151	0.972	91	1	68	1	122	1	85	-0.033521	0.993	-0.029192	0.939	-0.012119	0.59	-0.02333	0.681	-0.0085096	0.572	-0.0018912	0.548	0.011677	0.649	ENSMUSG00000026072	Il1r1	-0.05 < x ≤ 0.05
ENSMUSG00000026072.12	13	chr1:40302278-40302429	+	CE	1	28	1	75	1	49	1	19	1	23	1	34	1	23	1	34	1	60	1	58	1	52	1	41	1	48	1	63	1	58	1	29	1	60	1	41	1	213	1	129	0.972	91	1	60	1	127	1	72	-0.033905	0.989	-0.030566	0.953	-0.015165	0.602	-0.017175	0.676	-0.0044248	0.502	-0.0036288	0.563	0.0032589	0.515	ENSMUSG00000026072	Il1r1	-0.05 < x ≤ 0.05
ENSMUSG00000032883.15	1	chr1:78657825-78657882	+	TS			1	3	0.7551	6	0.3882	3	1	3	0.0821	7			0.6939	5			1	3	1	3	1	10	1	5			1	4	1	3					0.9451	23	0.7585	24	0.8211	31	1	27	1	23	0.9138	30	-0.10966	0.905	-0.15901	0.976									-0.055092	0.647	ENSMUSG00000032883	Acsl3
ENSMUSG00000032883.15	24	chr1:78706258-78706901	+	TE	0.8331	98	0.6593	79	0.736	154	0.5375	194	0.4549	115	0.4248	105	0.4947	101	0.4249	111	0.4502	77	0.3149	138	0.5369	205	0.4985	293	0.3816	155	0.3238	237	0.5006	138	0.8282	142	0.6876	78	0.5882	100	0.6374	182	0.8087	226	0.5429	205	0.8589	238	0.7759	183	0.7101	320	-0.096423	0.978	-0.23104	1	0.24683	0.96	0.075736	0.779	0.026902	0.608	0.056007	0.872	-0.11559	0.991	ENSMUSG00000032883	Acsl3	0.05 < x ≤ 0.30
ENSMUSG00000032883.15	25	chr1:78706902-78706967	+	TE	0.1245	98	0.2443	79	0.2326	154	0.3761	194	0.4655	115	0.5262	105	0.4624	101	0.4842	111	0.5124	77	0.648	138	0.4059	205	0.4464	293	0.5658	155	0.6122	237	0.4464	138	0.133	142	0.2859	78	0.3838	100	0.328	182	0.1103	226	0.4077	205	0.0751	238	0.1823	183	0.234	320	0.078788	0.95	0.22331	1	-0.27302	0.991	-0.10678	0.863	-0.047166	0.631	-0.044042	0.819	0.11602	0.991	ENSMUSG00000032883	Acsl3	-0.30 < x ≤ -0.05
ENSMUSG00000034220.7	1	chr1:92831645-92831968	+	TS																					0	4	0	13	0	10	0.5894	125									0.7929	190	0.7298	247	0	351	0.588	250	0.3473	395	0.4917	308	-0.78706	1	-0.34405	1							-0.50374	0.999	0.022509	0.575	ENSMUSG00000034220	Gpc1
ENSMUSG00000034220.7	2	chr1:92831969-92832097	+	TS																					1	4	1	13	1	10	0.4106	125									0.2071	190	0.2702	247	1	351	0.412	250	0.6527	395	0.5083	308	0.78756	1	0.34548	1							0.50146	1	-0.011916	0.553	ENSMUSG00000034220	Gpc1
ENSMUSG00000026028.12	24	chr1:58903504-58903671	-	TE	0	491	0	951	0	578	0	555	0	419	0	470	0	1200	0	1690	0	668	0	674	0	848	0	742	0	793	0	1250	0	1100	0	756	0	490	0	443	0.2217	1050	0.2662	834	0.1279	1780	0.1844	1620	0.1074	1560	0.3112	1410	-0.09427	1	0.020242	0.956	0.00036354	0.575	-0.00073766	0.659	-0.00096604	0.654	0.00043189	0.615	-5.4878e-05	0.513	ENSMUSG00000026028	Trak2	-0.05 < x ≤ 0.05
ENSMUSG00000026028.12	25	chr1:58900449-58903503	-	TE	1	491	1	951	1	578	1	555	1	419	1	470	1	1200	1	1690	1	668	1	674	1	848	1	742	1	793	1	1250	1	1100	1	756	1	490	1	443	0.7783	1050	0.7338	834	0.8721	1780	0.8156	1620	0.8926	1560	0.644	1410	0.093603	1	-0.020592	0.967	-0.00034187	0.568	0.00082858	0.665	0.00099515	0.644	-0.00054353	0.629	5.4097e-05	0.525	ENSMUSG00000026028	Trak2	-0.05 < x ≤ 0.05
ENSMUSG00000079658.9	12	chr1:16656296-16656459	-	CE	0.137	29	0.105	23	0.143	14	0.263	27	0.158	19	0.304	26	0	17	0	15	0.243	43	0.136	43	0.322	39	0.295	63	0	27	0.407	48	0	11	0	23	0.12	48	0.299	59	0.0296	134	0.0609	102	0.105	136	0.0649	123	0.057	130	0.125	106	0.074466	0.992	0.049673	0.931	0.030322	0.584	-0.15021	0.942	-0.16334	0.932	-0.37573	1	-0.2702	1	ENSMUSG00000079658	Eloc	-0.05 < x ≤ 0.05
ENSMUSG00000026463.17	32	chr1:133706311-133706996	-	TE	0	461	0	329	0	702	0	793	0	438	0	184	0	508	0	439	0	277	0	223			0	7			0	20	0	338	0	284	0	149	0	136	0.5376	58	0.3048	126	0.3529	27	0	61	0.5881	19	0	20	-0.17637	0.951	-0.21749	0.934	-0.0026773	0.755	-0.0020204	0.674	-0.0035528	0.714					ENSMUSG00000026463	Atp2b4	-0.05 < x ≤ 0.05
ENSMUSG00000026463.17	33	chr1:133702674-133706310	-	TE	1	461	1	329	1	702	1	793	1	438	1	184	1	508	1	439	1	277	1	223			1	7			1	20	1	338	1	284	1	149	1	136	0.4624	58	0.6952	126	0.6471	27	1	61	0.4119	19	1	20	0.17073	0.934	0.21666	0.933	0.0025958	0.718	0.0018961	0.647	0.0037169	0.705					ENSMUSG00000026463	Atp2b4	-0.05 < x ≤ 0.05
ENSMUSG00000026245.16	4	chr1:78488838-78488842	-	TS	0.3333	8	0	54	0.3333	22	0.3333	9	0.3333	19	0.3333	36	0.3333	6	0.3333	4	0	43	0.3333	34	0.3333	16	0	66	0	18	0.3333	14	0	18	0.3333	19	0	71	0	79	0.3333	63	0.3333	72	0	97	0	94	0.3333	70	0	52	-0.32637	1	-0.3283	1	0.17208	0.832	0.19137	0.799	0.18842	0.94	-0.30812	0.989	0.037872	0.779	ENSMUSG00000026245	Farsb	0.05 < x ≤ 0.30
ENSMUSG00000026245.16	5	chr1:78488796-78488837	-	TS	0.3333	8	0	54	0.3333	22	0.3333	9	0.3333	19	0.3333	36	0.3333	6	0.3333	4	0	43	0.3333	34	0.3333	16	0	66	0	18	0.3333	14	0	18	0.3333	19	0	71	0	79	0.3333	63	0.3333	72	0	97	0	94	0.3333	70	0	52	-0.32697	1	-0.32584	1	0.1709	0.798	0.18273	0.811	0.1879	0.949	-0.30509	0.991	0.033512	0.768	ENSMUSG00000026245	Farsb	0.05 < x ≤ 0.30
ENSMUSG00000026245.16	6	chr1:78488785-78488795	-	TS	0.3333	8	1	54	0.3333	22	0.3333	9	0.3333	19	0.3333	36	0.3333	6	0.3333	4	1	43	0.3333	34	0.3333	16	1	66	1	18	0.3333	14	1	18	0.3333	19	1	71	1	79	0.3333	63	0.3333	72	1	97	1	94	0.3333	70	1	52	0.64903	1	0.65089	1	-0.30133	0.777	-0.27864	0.751	-0.33663	0.891	0.59257	1	-0.03549	0.775	ENSMUSG00000026245	Farsb	-0.50 < x ≤ -0.30
ENSMUSG00000026245.16	9	chr1:78480014-78480111	-	AA	0.983	116	0.895	144	0.942	133	0.984	121	0.978	91	0.978	183	0.773	39	0.975	80	0.976	168	0.958	233	0.971	135	0.913	91	0.941	99	0.975	173	0.969	64	0.959	95	0.953	248	0.979	279	1	138	0.974	137	0.956	194	0.956	161	1	157	0.966	102	-0.041551	0.993	-0.041873	0.996	-0.0053948	0.518	-0.099692	0.8	-0.010607	0.626	-0.037858	0.924	0.028613	0.768	ENSMUSG00000026245	Farsb	-0.05 < x ≤ 0.05
ENSMUSG00000047539.9	8	chr1:182317959-182318005	-	AA	0.963	213	0.981	207	1	121	0.964	162	0.981	102	0.975	234	1	147	0.936	121	0.973	215	0.978	268	1	93	0.977	173	0.979	187	0.957	229	1	125	0.971	136	0.984	247	0.982	452	1	106	1	58	0.947	73	0.956	44	1	69	0.978	88	-0.05668	0.99	-0.050134	0.966	0.0038046	0.631	-0.0098989	0.51	-0.0020233	0.537	0.0201	0.895	0.0017799	0.554	ENSMUSG00000047539	Fbxo28	-0.05 < x ≤ 0.05
ENSMUSG00000016526.8	5	chr1:131129875-131130245	-	TE			0.3761	94	0.0869	11	0.6347	10	0.0869	11	0.1966	98	0	12			0.253	101	0.1697	212	0	68	0.093	164	0	132	0	659			0	19	0.2744	170	0	192	0	148	0.5227	50	0.4546	112	0	58	0	210	0.5333	92	0.44913	1	0.4488	1	0.16652	0.693	-0.14292	0.925	-0.098256	0.738	0.0057117	0.798	-0.089769	1	ENSMUSG00000016526	Dyrk3	0.05 < x ≤ 0.30
ENSMUSG00000016526.8	6	chr1:131127455-131129874	-	TE			0.6239	94	0.9131	11	0.3653	10	0.9131	11	0.8034	98	1	12			0.747	101	0.8303	212	1	68	0.907	164	1	132	1	659			1	19	0.7256	170	1	192	1	148	0.4773	50	0.5454	112	1	58	1	210	0.4667	92	-0.45148	1	-0.45123	1	-0.16985	0.675	0.14154	0.927	0.093494	0.733	-0.0060242	0.834	0.090841	1	ENSMUSG00000016526	Dyrk3	-0.30 < x ≤ -0.05
ENSMUSG00000062169.13	3	chr1:181153735-181153803	+	CE	0.929	164	0.965	168	0.878	108	0.94	194	0.958	187	0.987	299	1	56	0.978	90	0.966	293	0.982	340	0.99	380	0.945	247	0.965	225	0.976	408	0.875	45	0.98	101	0.984	362	0.992	470	0.98	305	0.991	220	1	288	0.984	247	0.989	364	0.993	301	0.019525	0.986	0.010209	0.955	-0.067588	0.968	0.0045024	0.643	-0.07033	0.902	-0.012165	0.802	0.019483	0.847	ENSMUSG00000062169	Cnih4	-0.30 < x ≤ -0.05
ENSMUSG00000049339.16	1	chr1:75142778-75142785	+	TS	0.9381	104	0.7969	82	0.9317	116	0.9375	121	0.9163	85	0.9228	79	0.928	77	0.8994	40	0.894	86	0.9525	84	0.8655	106	0.9548	119	0.9512	86	0.9483	102	0.9366	38	0.8776	49	0.9502	63	0.9561	67	0.2569	137	0.6175	144	0	109	0.859	136	0.8415	152	0.7814	123	-0.25108	1	-0.82722	1	0.01305	0.581	-0.014621	0.589	-0.050288	0.781	0.0026885	0.534	-0.0061611	0.594	ENSMUSG00000049339	Retreg2	-0.05 < x ≤ 0.05
ENSMUSG00000049339.16	3	chr1:75142794-75142979	+	TS	0.0454	104	0.0768	82	0.0212	116	0.0071	121	0.0255	85	0.0746	79	0	77	0.0623	40	0.002	86	0.0012	84	0.0317	106	0.0142	119	0.0023	86	0	102	0	38	0.1224	49	0.0415	63	0.0259	67	0	137	0.1243	144	0.2134	109	0.0009	136	0.05	152	0	123	0.21207	1	0.16355	1	0.0092616	0.701	0.034611	0.766	0.033248	0.63	0.004415	0.613	-0.0099756	0.756	ENSMUSG00000049339	Retreg2	-0.05 < x ≤ 0.05
ENSMUSG00000049339.16	21	chr1:75145351-75145353	+	AD	0.977	425	1	232	0.992	494	0.978	368	0.986	288	1	198	1	240	0.988	160	0.991	230	1	279	0.996	476	0.99	575	0.996	564	0.989	374	1	277	1	306	0.991	215	0.99	191	0.963	161	1	116	1	150	0.978	184	0.961	151	1	178	0.036252	0.992	0.038146	0.992	-0.0087473	0.786	-0.0029507	0.54	0.010419	0.911	0.0076488	0.889	0.0059847	0.878	ENSMUSG00000049339	Retreg2	-0.05 < x ≤ 0.05
ENSMUSG00000062963.10	3	chr1:171294941-171294941	-	TS			0.5	4											0.5	4			0.5	8	0	11	0	15	0	13	0.5	10			0	5	0	5	0	9	0.5	6	0.5	6	0	7	0	10	0.5	14	0.5	6	-0.38849	0.978	-0.39148	0.985					0.021096	0.545	-0.42496	0.998	0.012085	0.555	ENSMUSG00000062963	Ufc1
ENSMUSG00000062963.10	4	chr1:171294921-171294940	-	TS			0.5	4											0.5	4			0.5	8	1	11	1	15	1	13	0.5	10			1	5	1	5	1	9	0.5	6	0.5	6	1	7	1	10	0.5	14	0.5	6	0.3912	0.979	0.38501	0.977					-0.020492	0.549	0.42787	1	-0.009222	0.564	ENSMUSG00000062963	Ufc1
ENSMUSG00000062963.10	15	chr1:171289171-171289261	-	CE	0.994	631	0.985	406	0.984	496	0.985	544	0.992	530	0.973	666	1	464	0.979	287	0.988	663	0.992	985	0.942	739	0.943	677	0.968	860	0.96	833	0.978	355	0.98	389	0.974	847	0.989	1040	0.938	410	0.963	314	0.989	374	0.957	368	0.95	312	0.946	363	0.050042	1	0.038828	0.997	-0.0060866	0.81	-0.0019422	0.541	-0.0037997	0.652	0.0079315	0.822	0.025249	0.991	ENSMUSG00000062963	Ufc1	-0.05 < x ≤ 0.05
ENSMUSG00000062963.10	17	chr1:171288712-171288776	-	TE	0	381	0	248	0	338	0	333	0	377	0	400	0	267	0	173	0	392	0	613	0	478	0	415	0	454	0	518	0	232	0	246	0	531	0	643	0.1344	449	0.1199	422	0.2927	413	0.1452	435	0.3741	425	0	555	0.15747	1	-0.081057	0.995	0.00073663	0.566	0.0025473	0.673	0.0024907	0.727	0.00020518	0.525	-0.00020402	0.524	ENSMUSG00000062963	Ufc1	-0.05 < x ≤ 0.05
ENSMUSG00000062963.10	18	chr1:171288694-171288711	-	TE	0.7916	381	0.8448	248	0.7674	338	0.8629	333	0.7654	377	0.7819	400	0.7693	267	0.8193	173	0.7986	392	0.8319	613	0.7577	478	0.8186	415	0.8249	454	0.7575	518	0.838	232	0.8539	246	0.8033	531	0.8265	643	0.678	449	0.6708	422	0.5209	413	0.6665	435	0.4355	425	0.7791	555	-0.1555	1	0.085892	0.994	-0.0011693	0.519	-0.021904	0.663	0.028559	0.822	0.067337	1	0.0070839	0.605	ENSMUSG00000062963	Ufc1	-0.05 < x ≤ 0.05
ENSMUSG00000026064.16	10	chr1:30941947-30943220	-	TE	0.3541	198	0.4372	244	0.3527	220	0.3551	321	0.3633	100	0.3899	210	0.2547	339	0.3245	250	0.4101	250	0.3743	445	0.3417	150	0.4933	131	0.4666	310	0.313	699	0.3966	262	0.4215		0.3777	165	0.4031	282	0.441	182	0.5266	93.5	0.3174	169	0.4664	158	0.3872	286	0.3414	191	-0.1247	0.988	-0.071443	0.921	-0.038732	0.808	-0.10409	0.963	0.021248	0.626	0.1527	1	-0.025676	0.697	ENSMUSG00000026064	Ptp4a1	-0.05 < x ≤ 0.05
ENSMUSG00000026064.16	11	chr1:30940302-30941946	-	TE	0.6459	198	0.5628	244	0.6473	220	0.6449	321	0.6367	100	0.6101	210	0.7453	339	0.6755	250	0.5899	250	0.6257	445	0.6583	150	0.5067	131	0.5334	310	0.687	699	0.6034	262	0.5785		0.6223	165	0.5969	282	0.559	182	0.4734	93.5	0.6826	169	0.5336	158	0.6128	286	0.6586	191	0.12358	0.994	0.07044	0.948	0.038729	0.828	0.10087	0.969	-0.019138	0.599	-0.15486	1	0.027363	0.728	ENSMUSG00000026064	Ptp4a1	-0.05 < x ≤ 0.05
ENSMUSG00000034432.11	25	chr1:90613125-90613341	+	TE	0.0511	2580	0.0586	2080	0.0691	1780	0.0646	2290	0.0684	1900	0.0846	2410	0.0541	945	0.056	1410	0.0781	2220	0.0607	3140	0.0924	2030	0.0422	2030	0.0469	2500	0.0766	2420	0.0524	1700	0.0402	2300	0.0619	3060	0.0432	3180	0.1354	760	0.1369	647	0.1047	779	0.1705	671	0.1603	823	0.1631	974	-0.030169	0.965	-0.056595	1	-0.0024774	0.586	-0.013705	0.875	-0.0061396	0.688	-0.029534	1	0.0046556	0.783	ENSMUSG00000034432	Cops8	-0.05 < x ≤ 0.05
ENSMUSG00000026469.14	2	chr1:155417396-155417407	-	TS	0.106	3	0.3535	8	0.1414	5	0	3	0	3	0	3	0	3	0	4	0	6					0	11	0	3							0	6	0	7	0.3528	28	0.7259	25	0.1483	17	0.5909	32	0.4655	37	0	32	-0.17836	0.923	-0.28276	0.99	0.12373	0.777									ENSMUSG00000026469	Xpr1	0.05 < x ≤ 0.30
ENSMUSG00000026469.14	7	chr1:155345553-155345654	-	CE	1	76	1	65	1	56	1	72	1	39	1	22	1	31	1	63	1	53	1	38	1	41	1	49	1	36	1	42	1	23	1	20	1	47	1	37	1	71	1	47	0.939	64	1	68	1	57	1	60	-0.062563	0.979	-0.056248	0.952	0.0069037	0.595	-0.0010393	0.521	-0.019216	0.659	-0.0040701	0.552	-0.0065104	0.578	ENSMUSG00000026469	Xpr1	-0.05 < x ≤ 0.05
ENSMUSG00000026469.14	27	chr1:155278982-155281070	-	TE	0	307	0.2779	340	0	258	0	254	0	236	0	187	0.1054	503	0.042	367	0	297	0	268	0.0639	690	0.2836	458	0.0324	488	0	693	0	136	0	134	0	189	0	142	0.1844	1520	0.2576	1090	0.1634	1270	0.2738	1330	0.2087	1600	0.2011	1430	-0.020482	0.919	-0.044945	1	0.00050484	0.543	0.072237	0.999	0.0012001	0.539	0.032497	1	-0.25031	1	ENSMUSG00000026469	Xpr1	-0.05 < x ≤ 0.05
ENSMUSG00000026469.14	28	chr1:155275701-155278981	-	TE	1	307	0.7221	340	1	258	1	254	1	236	1	187	0.8946	503	0.958	367	1	297	1	268	0.9361	690	0.7164	458	0.9676	488	1	693	1	136	1	134	1	189	1	142	0.8156	1520	0.7424	1090	0.8366	1270	0.7262	1330	0.7913	1600	0.7989	1430	0.021907	0.929	0.044483	0.998	-0.00032175	0.539	-0.072599	1	-0.0011242	0.558	-0.033208	1	0.2503	1	ENSMUSG00000026469	Xpr1	-0.05 < x ≤ 0.05
ENSMUSG00000026623.16	17	chr1:191779978-191784255	+	TE	0.1795	438	0.4868	476	0.2361	615	0.2002	508	0.3158	356	0.257	530	0.7772	208	0.5637	363	0.3341	537	0.3369	711	0.6727	1110	0.5227	879	0.4942	894	0.58	1530	0.5437	368	0.3189	278	0.2148	458	0.2307	626	0.999	2620	0.9873	2190	1	2400	0.9331	1950	0.8753	2940	0.9484	2970	0.0009883	0.922	0.12461	1	-0.118	1	0.33342	1	0.20927	0.968	-0.085977	1	-0.027385	0.896	ENSMUSG00000026623	Lpgat1	-0.30 < x ≤ -0.05
ENSMUSG00000030768.12	5	chr1:183173496-183173623	-	CE	0.875	15	0.857	13	0.875	15	1	15	1	5	1	5	1	8	1	4	1	12	0.784	8	0.714	30	0.913	22	0.215	13	0.855	24	0.882	16	1	9	1	21	0.5	9	0.863	63	0.837	65	0.724	39	0.939	35	0.858	26	0.934	26	-0.14065	0.958	-0.12062	0.9	0.057419	0.598	0.068994	0.614	0.14934	0.67	-0.57518	1	-0.62451	1	ENSMUSG00000030768	Disp1	0.05 < x ≤ 0.30
ENSMUSG00000030768.12	11	chr1:183099917-183100040	-	CE	1	31	1	14	0.949	38	1	28	1	16	1	21	1	6	1	30	1	19	1	32	0.925	77	1	115	1	101	1	71	1	19	1	15	1	20	1	27	1	89	0.924	127	0.944	71	0.944	86	1	62	1	100	-0.057006	0.984	-0.052858	0.956	-0.014025	0.616	-0.036496	0.584	-0.014166	0.573	0.0033586	0.577	-0.0007709	0.531	ENSMUSG00000030768	Disp1	-0.05 < x ≤ 0.05
ENSMUSG00000025903.14	23	chr1:4844963-4845174	+	TE	0	1980	0	1960	0	2140	0	1840	0	2210	0	2810	0	1730	0	1790	0	2940	0	4060	0	2270	0	3320	0	3140	0	2170	0	2980	0	3730	0	3360	0	4240	0.1688	1120	0.1941	765	0.3989	1160	0.4935	1160	0.4543	1040	0.113	1100	0.23018	1	-0.0553	0.994	0.00022331	0.655	0.0002696	0.657	3.7921e-05	0.517	-0.00014941	0.59	2.768e-05	0.518	ENSMUSG00000025903	Lypla1	-0.05 < x ≤ 0.05
ENSMUSG00000025903.14	24	chr1:4845175-4845352	+	TE	0.3093	1980	0.2895	1960	0.3018	2140	0.1897	1840	0.3407	2210	0.3107	2810	0.4139	1730	0.3102	1790	0.234	2940	0.2862	4060	0.1871	2270	0.3955	3320	0.3838	3140	0.2688	2170	0.4245	2980	0.4527	3730	0.3173	3360	0.331	4240	0.236	1120	0.112	765	0.1199	1160	0.0486	1160	0.0596	1040	0.2557	1100	-0.1161	1	0.060161	1	-0.014199	0.63	0.10212	0.955	0.1146	1	0.11526	1	-0.012418	0.833	ENSMUSG00000025903	Lypla1	-0.05 < x ≤ 0.05
ENSMUSG00000051285.17	18	chr1:7172123-7172618	+	TE	0	3520	0.279	2430	0.1567	4210	0.0481	3520	0.2148	2980	0.0109	1560	0.229	2890	0.1698	3680	0.1299	1920	0.1329	1700	0.1187	3640	0.256	3140	0.2261	3090	0.0007	1660	0.1527	4360	0.3934	3760	0.0017	1470	0.2086	1400	0.3498	1790	0.0614	2370	0.0138	1410	0.0677	1770	0.2825	1360	0.0069	2090	-0.33513	1	-0.26791	1	-0.029166	0.737	0.067636	0.988	0.16773	0.866	0.22516	1	-0.030038	0.997	ENSMUSG00000051285	Pcmtd1	-0.05 < x ≤ 0.05
ENSMUSG00000051285.17	19	chr1:7172619-7172659	+	TE	0.2821	3520	0.2239	2430	0.1509	4210	0.4001	3520	0.1157	2980	0.4152	1560	0.277	2890	0.3372	3680	0.177	1920	0.3359	1700	0.6689	3640	0.223	3140	0.2452	3090	0.5124	1660	0.3945	4360	0.1279	3760	0.321	1470	0.1276	1400	0.4862	1790	0.677	2370	0.8133	1410	0.6243	1770	0.4632	1360	0.7109	2090	0.32603	1	0.35045	1	0.019191	0.529	0.050343	0.729	0.036371	0.591	-0.26569	1	0.022037	0.983	ENSMUSG00000051285	Pcmtd1	-0.05 < x ≤ 0.05
ENSMUSG00000026584.14	6	chr1:163934632-163934692	+	AA	0.667	45	0.846	48	0.723	56	0.731	45	0.946	36	0.842	35	0.488	32	0.956	44	0.733	39	0.745	41	0.786	50	0.862	54	0.77	54	0.723	56	0.719	49	0.855	64	0.727	19	0.714	48	0.458	14	0.833	11	0.739	20	0.241	14	0.537	21	1	30	0.25759	0.947	0.18445	0.903	-0.012463	0.573	-0.017069	0.538	0.069907	0.734	0.048445	0.732	-0.090429	0.878	ENSMUSG00000026584	Scyl3	-0.05 < x ≤ 0.05
ENSMUSG00000026584.14	21	chr1:163946203-163946348	+	CE	1	59	1	60	1	54	1	59	1	38	1	35	1	23	1	47	1	54	1	58	1	43	1	55	1	66	1	81	1	74	0.972	76	1	68	0.96	52	1	35	1	24	0.875	17	1	22	1	34	1	46	-0.13757	0.981	-0.13599	0.965	0.0012072	0.502	-0.012433	0.598	0.010236	0.551	-0.0034267	0.53	0.0028244	0.541	ENSMUSG00000026584	Scyl3	-0.05 < x ≤ 0.05
ENSMUSG00000044768.16	5	chr1:97645935-97646361	-	TE	0.0268	549	0.0716	712	0	364	0	355	0	366	0.1151	656	0	204	0.1356	275	0	839	0	1300	0	374	0	410	0	374	0	374	0	270	0	383	0.1664	799	0.0265	1210	0.4858	272	0.1852	164	0.1852	296	0	154	0.0571	424	0.3116	363	-0.29716	1	0.12798	1	0.0017459	0.743	0.070925	0.985	-0.094465	0.992	5.7238e-05	0.532	0.00025486	0.534	ENSMUSG00000044768	Macir	-0.05 < x ≤ 0.05
ENSMUSG00000044768.16	6	chr1:97643903-97645934	-	TE	0.9699	549	0.9276	712	0.999	364	0.9988	355	0.9983	366	0.8846	656	0.9873	204	0.8606	275	0.9983	839	0.9993	1300	0.9988	374	0.9997	410	1	374	0.9995	374	1	270	0.9995	383	0.833	799	0.9726	1210	0.5137	272	0.8139	164	0.8145	296	0.9992	154	0.9413	424	0.687	363	0.2964	1	-0.12853	1	-0.0016991	0.687	-0.078612	0.991	0.094897	0.988	0.00043839	0.581	0.00014211	0.525	ENSMUSG00000044768	Macir	-0.05 < x ≤ 0.05
ENSMUSG00000026113.17	1	chr1:37299865-37299890	+	TS																																					0	10	0.3979	10	0.6559	16	1	12	0.1975	8	0.1975	8	0.55749	0.998	0.37827	0.978											ENSMUSG00000026113	Inpp4a
ENSMUSG00000026113.17	2	chr1:37299891-37299892	+	TS																																					1	10	0.6021	10	0.3441	16	0	12	0.8025	8	0.8025	8	-0.55657	1	-0.38561	0.987											ENSMUSG00000026113	Inpp4a
ENSMUSG00000026113.17	50	chr1:37408127-37408259	+	TE	0.9732	67	0	38	0	44	0	100	0	60	0	34	0	130	0	59	0	63	0	47	0	85	0	35	0	31	0	33	0	81	0	48	0	29	0	40	0.2728	238	0.3637	231	0.7576	229	0	288	0.6818	245	0.4546	307	0.48185	1	0.077355	0.977	-0.0026033	0.584	-0.0065726	0.585	-0.011921	0.615	0.002308	0.529	0.0028617	0.512	ENSMUSG00000026113	Inpp4a	-0.05 < x ≤ 0.05
ENSMUSG00000026113.17	51	chr1:37408260-37408289	+	TE	0	67	0.7833	38	0.7716	44	0.8725	100	0	60	0	34	0.66	130	0	59	0.6706	63	0.8805	47	0	85	0.8917	35	0.9639	31	0.83	33	0.575	81	0.7503	48	0	29	0.8991	40	0.6336	238	0.5452	231	0.2127	229	0.848	288	0.2675	245	0.4228	307	-0.41781	1	-0.05466	0.911	0.047611	0.588	-0.42741	0.843	0.2	0.601	0.12603	0.963	0.064554	0.842	ENSMUSG00000026113	Inpp4a	-0.05 < x ≤ 0.05
ENSMUSG00000026187.9	3	chr1:72312408-72312591	+	CE	1	40	1	57	1	44	1	32	0.966	51	1	94	0.862	25	1	18	0.974	66	1	116	1	158	1	140	1	106	1	164	0.897	29	1	38	0.983	101	1	112	1	103	0.933	92	0.978	100	1	109	1	119	1	126	-0.022395	0.9	-0.022847	0.903	-0.0013143	0.525	-0.085333	0.857	-0.05688	0.864	-0.0035454	0.613	-0.0021822	0.556	ENSMUSG00000026187	Xrcc5	-0.05 < x ≤ 0.05
ENSMUSG00000025967.16	13	chr1:63177877-63178022	+	RI	0.0182	459	0.0249	400	0.0098	306	0.0495	364	0.0224	408	0.0124	554	0.0172	173	0.0222	182	0.0264	604	0.00861	686	0.0106	427	0.00577	288	0.00801	375	0.00241	615	0.0249	141	0	191	0.0156	872	0.0135	901	0.00391	2660	0.00496	2390	0.00837	2100	0.00483	1830	0.00501	1830	0.00591	1860	0.0045273	0.972	0.0033386	0.914	0.013625	0.697	0.0065903	0.677	0.0024255	0.569	0.0065746	0.879	0.0014286	0.611	ENSMUSG00000025967	Eef1b2	-0.05 < x ≤ 0.05
ENSMUSG00000026556.15	18	chr1:172004429-172004762	-	TE	0.5087	28	0.8889	33	0.7216	22	0.8362	24	0.2633	30	0.6361	49	1	5	0.8772	5	0.7097	50	0.7595	63	0.7953	14	0.9345	9	0.6725	10	0.9591	6	0.6725	5	0.8635	8	0.693	38	0.8035	51	0.2025	194	0	179	0	80	0	121	0.2354	166	0	210	-0.19117	1	-0.22647	1	0.033583	0.645	0.089626	0.728	-0.027518	0.511	-0.19284	0.876	-0.20938	0.9	ENSMUSG00000026556	Vangl2	-0.05 < x ≤ 0.05
ENSMUSG00000026556.15	19	chr1:172000960-172004428	-	TE	0.4913	28	0.1111	33	0.2784	22	0.1638	24	0.7367	30	0.3639	49	0	5	0.1228	5	0.2903	50	0.2405	63	0.2047	14	0.0655	9	0.3275	10	0.0409	6	0.3275	5	0.1365	8	0.307	38	0.1965	51	0.7975	194	1	179	1	80	1	121	0.7646	166	1	210	0.19357	1	0.22594	1	-0.028258	0.609	-0.088833	0.73	0.027546	0.544	0.20712	0.871	0.21617	0.899	ENSMUSG00000026556	Vangl2	-0.05 < x ≤ 0.05
ENSMUSG00000026278.14	1	chr1:93685660-93685701	+	TS									0.8571	3	0.4286	9					0	8	0.9286	10											0	4	0	7	0.8571	12	0.5714	10	0.9048	3	0.9345	19	0.7143	14	0.7143	7	0.9167	11	0.32475	0.99	0.22649	0.903											ENSMUSG00000026278	Bok
ENSMUSG00000026278.14	2	chr1:93685702-93685854	+	TS									0.1429	3	0.5714	9					1	8	0.0714	10											1	4	1	7	0.1429	12	0.4286	10	0.0952	3	0.0655	19	0.2857	14	0.2857	7	0.0833	11	-0.32928	0.99	-0.23801	0.945											ENSMUSG00000026278	Bok
ENSMUSG00000026278.14	5	chr1:93686418-93686669	+	CE	1	159	1	123	1	59	1	41	1	115	1	359	1	14	1	20	1	316	1	589	1	53	1	29	1	29	1	66	1	35	1	137	1	211	1	461	1	88	1	56	0.964	218	0.965	167	1	131	1	139	-0.029455	0.951	-0.032386	0.979	-0.017647	0.886	-0.052694	0.958	-0.014015	0.725	-0.019286	0.688	-0.00045007	0.544	ENSMUSG00000026278	Bok	-0.05 < x ≤ 0.05
ENSMUSG00000026278.14	15	chr1:93695470-93695764	+	TE	0.2273	445	0.281	437	0.2247	216	0.2196	145	0.2475	351	0.2412	1050	0.3242	95	0.1065	50	0.2382	970	0.232	1870	0.2388	110	0.2324	159	0.1272	152	0.2305	222	0.2117	83	0.2114	681	0.1958	638	0.2404	1510	0.3132	202	0.4156	132	0.4222	457	0.3791	405	0.359	293	0.3573	301	0.10771	0.994	0.063469	0.962	-0.01039	0.629	-0.010719	0.583	-0.0039958	0.533	-0.10229	0.994	-0.10275	0.994	ENSMUSG00000026278	Bok	-0.05 < x ≤ 0.05
ENSMUSG00000001138.13	13	chr1:36524034-36524132	+	CE	0	9	0.111	9	0	30	0.0294	35	0	13	0	5			0	8	0	11	0.111	20	0	9	0.0769	28	0	16	0	11	0.0385	27	0	9	0.0769	14	0	11	0.037	28	0.0476	22	0.231	24	0.231	24	0.0667	30	0.0323	31	0.17882	0.974	0.16005	0.957	-0.067792	0.792	-0.008016	0.562	-0.021896	0.588	-0.022055	0.598	-0.047728	0.75	ENSMUSG00000001138	Cnnm3	-0.30 < x ≤ -0.05
ENSMUSG00000001138.13	14	chr1:36525166-36525600	+	TE	0	195	0	74	0	238	0	317	0	198	0.2976	120	0	32	0	108	0	127	0	174	0	192	0	233	0.0078	112	0	121	0	271	0	176	0	130	0.0352	139	0.522	261	0.3841	336	0.3047	261	0.4637	305	0.4471	319	0.4372	330	-0.21524	1	-0.14003	1	-0.0029726	0.637	0.012808	0.662	-0.01976	0.879	0.0075799	0.703	0.0119	0.885	ENSMUSG00000001138	Cnnm3	-0.05 < x ≤ 0.05
ENSMUSG00000001138.13	15	chr1:36525601-36528237	+	TE	1	195	1	74	1	238	1	317	1	198	0.7024	120	1	32	1	108	1	127	1	174	1	192	1	233	0.9922	112	1	121	1	271	1	176	1	130	0.9648	139	0.478	261	0.6159	336	0.6953	261	0.5363	305	0.5529	319	0.5628	330	0.2135	1	0.14134	1	0.0030612	0.635	-0.012326	0.688	0.019569	0.852	-0.0083521	0.742	-0.012006	0.872	ENSMUSG00000001138	Cnnm3	-0.05 < x ≤ 0.05
ENSMUSG00000026112.7	1	chr1:37430001-37430103	-	TS	0.9881	6	0.9167	8			0.9762	3	0.9643	4	0.9405	6	0.9643	4			0	8					0	7	0.8929	10			0.9524	5	0	3			0.9524	5	0.6787	83	0.8634	74	0	37	0.9363	44	0.926	50	0.7912	55	-0.64749	1	-0.88392	1					0.0092841	0.531			0.71589	1	ENSMUSG00000026112	Coa5
ENSMUSG00000026112.7	2	chr1:37429869-37430000	-	TS	0.0119	6	0.0833	8			0.0238	3	0.0357	4	0.0595	6	0.0357	4			1	8					1	7	0.1071	10			0.0476	5	1	3			0.0476	5	0.3213	83	0.1366	74	1	37	0.0637	44	0.074	50	0.2088	55	0.64779	1	0.8854	1					0.0045832	0.522			-0.7196	1	ENSMUSG00000026112	Coa5
ENSMUSG00000037470.14	31	chr1:36176776-36176799	-	CE	0.821	61	0.792	172	0.902	97	0.727	38	0.897	55	0.757	65	0.911	193	0.979	189	0.742	81	0.677	83	0.91	169	0.801	299	0.883	210	0.849	233	0.864	137	0.787	109	0.78	56	0.726	44	0.64	269	0.6	108	0.813	272	0.837	270	0.701	205	0.629	145	0.17101	1	0.11213	0.999	0.099812	0.803	0.23516	1	0.075537	0.837	0.033594	0.88	0.080034	0.991	ENSMUSG00000037470	Uggt1	0.05 < x ≤ 0.30
ENSMUSG00000037470.14	61	chr1:36143486-36144251	-	TE	0.022	328	0.9628	446	0	315	0	295	0.9431	252	0	274	0.8493	360	0.9391	267	0.005	442	0.0004	569	0.6685	689	0.014	452	0	463	0	775	0.0071	290	0.9482	222	0.3638	316	0.0028	263	0.8529	1440	0.2632	1040	0.8734	1720	0.9361	1660	0.6772	1360	0.6795	1380	0.020619	0.95	0.19606	1	-0.0013702	0.625	0.88804	1	0.29166	0.555	0.00084666	0.607	-0.014114	0.993	ENSMUSG00000037470	Uggt1	-0.05 < x ≤ 0.05
ENSMUSG00000037470.14	62	chr1:36143482-36143485	-	TE	0.9284	328	0.0001	446	0.9637	315	0.9399	295	0.0001	252	0.958	274	0.0001	360	0.0001	267	0.9376	442	0.9581	569	0.2527	689	0.945	452	0.9608	463	0.9421	775	0.946	290	0.0001	222	0.5755	316	0.955	263	0.0838	1440	0.6858	1040	0.0591	1720	0.0001	1660	0.2527	1360	0.2516	1380	-0.024499	0.994	-0.19342	1	0.0024895	0.558	-0.94277	1	-0.29006	0.545	0.017258	0.915	0.015373	0.858	ENSMUSG00000037470	Uggt1	-0.05 < x ≤ 0.05
ENSMUSG00000018199.9	10	chr1:143755848-143757894	-	TE	0.7966	947	0.8576	705	0.7815	1200	0.8113	1280	0.7572	850	0.8307	508	0.8679	910	0.748	881	0.7951	651	0.7587	751	0.5445	837	0.676	643	0.7318	818	0.7049	813	0.76	915	0.8716	706	0.7594	499	0.7682	542	0.0439	1180	0	1130	0	1340	0.0745	1350	0.1006	1310	0	1650	-0.043495	1	-0.10009	1	0.019381	0.704	0.031282	0.667	0.051946	0.799	0.026724	0.888	0.056746	0.994	ENSMUSG00000018199	Ro60	-0.05 < x ≤ 0.05
ENSMUSG00000018199.9	11	chr1:143750790-143755847	-	TE	0.2034	947	0.1424	705	0.2185	1200	0.1887	1280	0.2428	850	0.1693	508	0.1321	910	0.252	881	0.2049	651	0.2413	751	0.4555	837	0.324	643	0.2682	818	0.2951	813	0.24	915	0.1284	706	0.2406	499	0.2318	542	0.9561	1180	1	1130	1	1340	0.9255	1350	0.8994	1310	1	1650	0.043662	1	0.10042	1	-0.019738	0.757	-0.031179	0.731	-0.052369	0.782	-0.025491	0.854	-0.056451	0.985	ENSMUSG00000018199	Ro60	-0.05 < x ≤ 0.05
ENSMUSG00000026238.14	2	chr1:86526736-86526736	+	TS	0	287	0	332	0	305	0	329	0	442	0	617	0	66	0	108	0	577	0	617	0	368	0	490	0	338	0	387	0	99	0	151	0	683	0	889	0.01	3590	0.0148	2740	0.006	3570	0.0451	3500	0.0578	4550	0.0721	4000	-0.0040547	0.962	-0.051553	1	0.0013769	0.656	0.010063	0.87	0.0071054	0.857	0.00050601	0.548	0.00071681	0.579	ENSMUSG00000026238	Ptma	-0.05 < x ≤ 0.05
ENSMUSG00000026238.14	3	chr1:86526737-86526740	+	TS	0	287	0	332	0	305	0	329	0	442	0	617	0	66	0	108	0	577	0	617	0	368	0	490	0	338	0	387	0	99	0	151	0	683	0	889	0.1158	3590	0.0679	2740	0.0907	3570	0.0983	3500	0.0581	4550	0.0954	4000	-0.025147	0.999	0.032543	1	0.0014881	0.665	0.0099126	0.849	0.0070576	0.855	0.00062622	0.592	0.0010321	0.623	ENSMUSG00000026238	Ptma	-0.05 < x ≤ 0.05
ENSMUSG00000026238.14	4	chr1:86526741-86526806	+	TS	0.0162	287	0	332	0.0234	305	0.0192	329	0.0002	442	0.0156	617	0.0163	66	0	108	0.0161	577	0.0108	617	0.0193	368	0	490	0	338	0.0155	387	0	99	0	151	0.0087	683	0.0182	889	0.0422	3590	0.0517	2740	0.0645	3570	0.0391	3500	0.0387	4550	0.05	4000	0.022116	1	0.026009	1	0.0092603	0.83	0.0045775	0.521	-0.0063657	0.796	-0.015012	0.981	0.0010311	0.595	ENSMUSG00000026238	Ptma	-0.05 < x ≤ 0.05
ENSMUSG00000026238.14	5	chr1:86526807-86526950	+	TS	0.0443	287	0.1147	332	0.0522	305	0.0465	329	0.0681	442	0.0468	617	0.0998	66	0.2297	108	0.0546	577	0.0516	617	0.0713	368	0.1244	490	0.1496	338	0.1071	387	0.1081	99	0.0503	151	0.0793	683	0.0559	889	0.0046	3590	0.0057	2740	0.0071	3570	0.0043	3500	0.0042	4550	0.0055	4000	0.0025421	0.923	0.0029551	0.961	-0.0020952	0.57	0.11932	0.975	0.017255	0.622	0.042072	0.954	0.025128	0.846	ENSMUSG00000026238	Ptma	-0.05 < x ≤ 0.05
ENSMUSG00000026238.14	14	chr1:86530004-86530209	+	TE	0	8350	0	8090	0	7080	0	8390	0	10600	0	15600	0	4960	0	4510	0	15800	0	16500	0	20000	0	13900	0	12900	0	14000	0	5170	0	6260	0	17900	0	23200	0.6689	18300	0.7013	12400	0.6574	17600	0.6695	16100	0.7268	21300	0.7049	18900	-0.011366	0.991	-0.069218	1	7.2229e-05	0.695	0.00015033	0.784	0.00012834	0.785	5.7034e-06	0.567	4.9234e-06	0.503	ENSMUSG00000026238	Ptma	-0.05 < x ≤ 0.05
ENSMUSG00000026238.14	15	chr1:86530210-86530371	+	TE	0.6499	8350	0.6186	8090	0.6672	7080	0.6359	8390	0.6508	10600	0.6418	15600	0.5429	4960	0.5955	4510	0.6416	15800	0.6382	16500	0.5165	20000	0.6351	13900	0.6254	12900	0.5824	14000	0.6221	5170	0.6339	6260	0.6581	17900	0.6612	23200	0.105	18300	0.0758	12400	0.1098	17600	0.1061	16100	0.0848	21300	0.0962	18900	0.0049399	0.942	0.024997	1	0.011557	0.736	-0.070939	0.998	-0.031628	1	0.042894	1	-0.0097788	0.938	ENSMUSG00000026238	Ptma	-0.05 < x ≤ 0.05
ENSMUSG00000026238.14	16	chr1:86530372-86530712	+	TE	0.3501	8350	0.3814	8090	0.3328	7080	0.3641	8390	0.3492	10600	0.3582	15600	0.4571	4960	0.4045	4510	0.3584	15800	0.3618	16500	0.4835	20000	0.3649	13900	0.3746	12900	0.4176	14000	0.3779	5170	0.3661	6260	0.3419	17900	0.3388	23200	0.2261	18300	0.2228	12400	0.2328	17600	0.2244	16100	0.1883	21300	0.1988	18900	0.0066756	0.933	0.044552	1	-0.011662	0.734	0.070785	0.996	0.031899	1	-0.04307	1	0.0096933	0.942	ENSMUSG00000026238	Ptma	-0.05 < x ≤ 0.05
ENSMUSG00000055322.15	52	chr1:73935898-73935936	-	CE	0	19	0	70	0	16	0	16	0	15	0	12	0	118	0	133	0	17	0	4	0	33	0	36	0	22	0	24	0	27	0	12	0	6	0	7	0	71	0	72	0.0427	68	0.0366	89	0	66	0.031	81	0.041533	0.934	0.041584	0.926	0.0017597	0.535	-0.043097	0.88	-0.068701	0.698	0.002161	0.501	0.014581	0.617	ENSMUSG00000055322	Tns1	-0.05 < x ≤ 0.05
ENSMUSG00000055322.15	72	chr1:73914530-73914674	-	TE	0.7464	2180	0.7541	2490	0.903	2500	0.3544	2770	0.8272	2230	0.8664	1150	0.7065	3780	0.7991	3900	0.8872	1460	0	1150	0.4332	2430	0	953	0	1410	0.8751	1610	0	2330	0.7036	1270	0.7696	990	0.9304	594	0.0511	4070	0	4310	0.564	3480	0.5131	4180	0	2400	0	3360	0.51259	1	0.56359	1	0.18514	0.606	0.30917	0.611	-0.49703	0.842	-0.87385	1	-0.00025902	0.569	ENSMUSG00000055322	Tns1	0.05 < x ≤ 0.30
ENSMUSG00000055322.15	74	chr1:73914093-73914116	-	TE	0	2180	0.0585	2490	0	2500	0	2770	0	2230	0	1150	0	3780	0.0217	3900	0	1460	0	1150	0	2430	0	953	0	1410	0	1610	0	2330	0	1270	0	990	0.0007	594	0	4070	0	4310	0.0347	3480	0	4180	0	2400	0	3360	0.034828	1	0.03452	1	-0.00035044	0.632	0.010286	0.933	-0.0010775	0.773	0.0001246	0.54	-0.00028062	0.579	ENSMUSG00000055322	Tns1	-0.05 < x ≤ 0.05
ENSMUSG00000055322.15	76	chr1:73910232-73913910	-	TE	0.1269	2180	0.1	2490	0.056	2500	0.3236	2770	0.1	2230	0.0818	1150	0.147	3780	0.1	3900	0.064	1460	0.6491	1150	0.2842	2430	0.623	953	0.6488	1410	0.0773	1610	0.649	2330	0.1484	1270	0.1155	990	0.0411	594	0.5502	4070	0.5907	4310	0.2012	3480	0.2442	4180	0.6409	2400	0.6479	3360	-0.34915	1	-0.43945	1	-0.16645	0.646	-0.23255	0.739	0.31962	0.915	0.57139	1	0.025572	0.904	ENSMUSG00000055322	Tns1	-0.30 < x ≤ -0.05
ENSMUSG00000055322.15	77	chr1:73910231-73910231	-	TE	0.1267	2180	0.0874	2490	0.0409	2500	0.322	2770	0.0728	2230	0.0518	1150	0.1465	3780	0.0791	3900	0.0487	1460	0.3509	1150	0.2826	2430	0.377	953	0.3512	1410	0.0475	1610	0.351	2330	0.148	1270	0.1149	990	0.0278	594	0.3987	4070	0.4092	4310	0.2001	3480	0.2427	4180	0.3591	2400	0.3521	3360	-0.19849	1	-0.15848	1	-0.018276	0.555	-0.087203	0.661	0.17755	0.96	0.30336	1	-0.025876	0.901	ENSMUSG00000055322	Tns1	-0.05 < x ≤ 0.05
ENSMUSG00000042501.12	1	chr1:10719906-10719945	-	TS																																					0.4897	24	1	27	0	20	0	13	0.6024	10	0.6299	32	-0.44255	1	-0.54042	1											ENSMUSG00000042501	Cpa6
ENSMUSG00000042501.12	2	chr1:10719612-10719905	-	TS																																					0.5103	24	0	27	1	20	1	13	0.3976	10	0.3701	32	0.44945	1	0.53863	1											ENSMUSG00000042501	Cpa6
ENSMUSG00000051223.14	17	chr1:58405132-58405487	+	TE	0.5384	3120	0.5637	4750	0.494	2860	0.4836	3010	0.493	2850	0.5472	4880	0.5354	2190	0.5299	3250	0.5447	4500	0.5942	7620	0.4441	6260	0.5834	6190	0.5545	6340	0.4756	7520	0.5526	3880	0.5779	5420	0.5969	5340	0.6383	6580	0.4608	4830	0.4433	3790	0.4947	6060	0.4732	4980	0.4716	5200	0.5018	5090	0.033706	1	0.023363	0.988	-0.080443	0.997	-0.036519	0.89	-0.052267	0.981	0.078841	1	-0.028765	0.999	ENSMUSG00000051223	Bzw1	-0.30 < x ≤ -0.05
ENSMUSG00000051223.14	18	chr1:58405488-58407353	+	TE	0.4616	3120	0.4363	4750	0.506	2860	0.5164	3010	0.507	2850	0.4528	4880	0.4646	2190	0.4701	3250	0.4553	4500	0.4058	7620	0.5559	6260	0.4166	6190	0.4455	6340	0.5244	7520	0.4474	3880	0.4221	5420	0.4031	5340	0.3617	6580	0.5392	4830	0.5567	3790	0.5053	6060	0.5268	4980	0.5284	5200	0.4982	5090	-0.033513	1	-0.02305	0.992	0.080481	0.997	0.037034	0.912	0.052044	0.984	-0.078665	1	0.028826	1	ENSMUSG00000051223	Bzw1	0.05 < x ≤ 0.30
ENSMUSG00000061518.11	7	chr1:36691690-36692210	+	RI	0.189	84.9	0.158		0.25	108	0.184	106	0.117	120	0.0748	129	0.152	53	0.151		0.129	118	0.132	150	0.0771		0.0549		0.0714		0.029		0.223		0.296		0.101	185	0.0703	175	0.00589	683	0.0266	527	0	626	0.00453	777	0.00571	705	0.00878	690	-0.005728	0.963	-0.0055474	0.967	0.086368	0.928	0.030127	0.697	0.1794	0.996	0.045347	0.882	0.014389	0.623	ENSMUSG00000061518	Cox5b	0.05 < x ≤ 0.30
ENSMUSG00000061518.11	14	chr1:36693197-36693385	+	TE	0	75.4	0.9907		0		0	108	0	114	0	164	0		0	27	0	150	0	170	0		0	48	0		0	95	0	43	0		0	173	0	197	0.334	120	0	120	0.9991	140	0.5364	176	0.4404	144	0.7294	148	0.65477	1	0.55039	1	0.0045456	0.637	0.030187	0.831	0.015772	0.793	0.0099275	0.65	-0.0010593	0.501	ENSMUSG00000061518	Cox5b	-0.05 < x ≤ 0.05
ENSMUSG00000061518.11	15	chr1:36693386-36693386	+	TE	0.9839	75.4	0		0.9826		0.9891	108	0.9884	114	0.971	164	0.9867		0.9764	27	0.9803	150	0.9799	170	0.98		0.9729	48	0.9526		0.9704	95	0.978	43	0.9778		0.9852	173	0.9838	197	0.6603	120	0.9906	120	0	140	0.4566	176	0.5529	144	0.2652	148	-0.64962	1	-0.54335	1	0.0018903	0.58	-0.030384	0.715	-0.021184	0.746	-0.028174	0.748	-0.020575	0.667	ENSMUSG00000061518	Cox5b	-0.05 < x ≤ 0.05
ENSMUSG00000015222.17	55	chr1:66431527-66431619	+	CE																					1	11	1	9	1	17	1	12	0	4							1	18	1	58	0.8	36	0.859	119	1	16	1	45	-0.16398	0.974	-0.16299	0.967							0.022074	0.563	0.037153	0.649	ENSMUSG00000015222	Map2
ENSMUSG00000015222.17	67	chr1:66442029-66442581	+	TE			0.049	3											0.6704	18	0.6533	8	0.1369	3	0.0001	173	0.5463	192	0	237	0.6108	162	0.3847	12	0	5					0.5906	360	0.5977	1220	0.2522	1590	0.57	3080	0.5048	433	0.546	1600	-0.33863	1	-0.25154	1			0.025412	0.52			-0.60553	1	-0.54321	1	ENSMUSG00000015222	Map2
ENSMUSG00000015222.17	68	chr1:66442582-66442583	+	TE			0.0191	3											0.3296	18	0.3467	8	0.1354	3	0.8697	173	0.2381	192	0.4478	237	0.3024	162	0.1082	12	0	5					0.2809	360	0.2872	1220	0.6161	1590	0.262	3080	0.2015	433	0.2391	1600	0.33461	1	0.41201	1			-0.028243	0.557			0.14447	0.999	0.20363	1	ENSMUSG00000015222	Map2
ENSMUSG00000028033.16	22	chr1:21402163-21403125	-	TE																													0	13							0.6973	12			0.3515	12	0.3515	4	0	107	0.4596	14	-0.29545	0.949	0.36945	1											ENSMUSG00000028033	Kcnq5
ENSMUSG00000028033.16	23	chr1:21398408-21402162	-	TE																													0.8424	13							0.2595	12			0.5391	12	0.5391	4	0.8421	107	0.4276	14	0.24591	0.9	-0.30092	0.993											ENSMUSG00000028033	Kcnq5
ENSMUSG00000053332.13	17	chr1:161035983-161036014	+	CE	1	222	1	185	1	239	1	310	1	213	1	194	1	86	1	60	1	266	0.769	225	1	186	1	75	1	97	1	178	1	48	1	73	0.998	401	1	251	0.997	1810	0.999	1790	1	1440	0.995	1630	0.995	1500	0.996	1480	0.0028273	0.985	0.0049479	0.997	0.11545	0.951	0.105	0.88	-0.012416	0.777	-0.0040941	0.631	0.0029719	0.539	ENSMUSG00000053332	Gas5	0.05 < x ≤ 0.30
ENSMUSG00000042751.14	1	chr1:152954993-152954997	+	TS																																					0.8511	22	0.8803	27	0.2916	36	0.9457	39	0.8233	25	0.8889	33	-0.51253	1	-0.49726	1											ENSMUSG00000042751	Nmnat2
ENSMUSG00000042751.14	2	chr1:152954998-152955040	+	TS																																					0.069	22	0.0059	27	0	36	0.0543	39	0.0967	25	0	33	-0.078713	0.9	-0.10251	0.966											ENSMUSG00000042751	Nmnat2
ENSMUSG00000042751.14	3	chr1:152955041-152955193	+	TS																																					0.0799	22	0.1137	27	0.7084	36	0	39	0.0801	25	0.1111	33	0.5817	1	0.58127	1											ENSMUSG00000042751	Nmnat2
ENSMUSG00000042751.14	23	chr1:153115568-153119164	+	TE	1	14	0.0005	65	0	17	1	8	0	12	0	23			1	73	0.0485	38	0	46	1	28	1	27	1	10	0	105	0	76	0	68	0	19	1	27	0.5653	500	0.2694	541	0.2441	618	0.4113	609	0.1863	618	0.3503	663	-0.32073	1	0.05633	0.993	0.42974	0.7	0.93963	1	-0.49444	0.685	0.90737	1	-0.04633	0.743	ENSMUSG00000042751	Nmnat2	0.30 < x ≤ 0.50
ENSMUSG00000042751.14	24	chr1:153119165-153119261	+	TE	0	14	0.9995	65	1	17	0	8	1	12	1	23			0	73	0.9515	38	1	46	0	28	0	27	0	10	1	105	1	76	1	68	1	19	0	27	0.4347	500	0.7306	541	0.7559	618	0.5887	609	0.8137	618	0.6497	663	0.31845	1	-0.057545	0.994	-0.4298	0.696	-0.9398	1	0.48983	0.659	-0.90519	1	0.047404	0.726	ENSMUSG00000042751	Nmnat2	-0.50 < x ≤ -0.30
ENSMUSG00000062345.10	3	chr1:107515464-107515640	+	CE	1	4	1	7					1	2									1	8													1	6	1	5	1	90			1	5			1	80			-0.13085	0.946	-0.12097	0.919											ENSMUSG00000062345	Serpinb2
ENSMUSG00000062345.10	7	chr1:107522692-107522809	+	CE	1	9	1	33					1	6	1	3					1	3	1	8									1	3	1	2	1	5	1	19	1	74			1	6	1	2	1	86	1	3	-0.11277	0.914	-0.11055	0.91											ENSMUSG00000062345	Serpinb2
ENSMUSG00000102976.6	14	chr1:133655345-133655398	-	CE	0.402	46.4	0.408		0.956		0.378		0.54		0.417	30	0.937	14	0.208		0.976	33.1	0.429		0.788		0.983		0.818		0.912		0.139		1		0.845		0.793		0.714	44.6	0.911	45.3	0.931	37	0.896		0.774	56.4	0.85	49	0.20226	0.994	0.14496	0.975	-0.041161	0.543	-0.13137	0.614	-0.24857	0.605	-0.09905	0.873	-0.15343	0.971	ENSMUSG00000102976	Zc3h11a	-0.05 < x ≤ 0.05
ENSMUSG00000041926.15	12	chr1:135272362-135272478	-	CE	0.86	438	0.787	310	0.816	246	0.887	233	0.868	312	0.855	434	0.848	195	0.897	203	0.844	460	0.766	574	0.805	510	0.821	804	0.823	731	0.786	726	0.841	267	0.825	344	0.853	366	0.841	578	0.884	261	0.89	292	0.838	307	0.87	359	0.95	349	0.922	393	-0.044756	0.939	-0.11115	1	0.04371	0.74	0.064725	0.894	-0.014219	0.688	0.036197	0.963	0.0019761	0.544	ENSMUSG00000041926	Rnpep	-0.05 < x ≤ 0.05
ENSMUSG00000026596.13	5	chr1:156620839-156620901	+	CE	1	5	0.25	4			0	3	0	1	0	2					0.25	4	1	3			1	3	0.5	6	1	2			1	4	0.6	4	0.667	5	0.63	75	0.547	41	0.407	57	0.507	58	0.558	67	0.514	56	-0.21935	0.997	-0.14426	0.955											ENSMUSG00000026596	Abl2
ENSMUSG00000026596.13	19	chr1:156641542-156642716	+	TE	0	256	0	415	0	166	0	258	0	242	0	303	0	246	0	185	0	376	0	418	0	440	0	230	0	322	0	632	0	98	0	113	0	349	0	298	0.15	2610	0.008	2010	0	2680	0.1855	2080	0.1789	3240	0.1687	2800	-0.14973	1	-0.17892	1	0.0024505	0.668	0.0022732	0.631	0.0061537	0.761	0.0015008	0.651	-0.0010905	0.553	ENSMUSG00000026596	Abl2	-0.05 < x ≤ 0.05
ENSMUSG00000026596.13	20	chr1:156642717-156649568	+	TE	1	256	1	415	1	166	1	258	1	242	1	303	1	246	1	185	1	376	1	418	1	440	1	230	1	322	1	632	1	98	1	113	1	349	1	298	0.85	2610	0.992	2010	1	2680	0.8145	2080	0.8211	3240	0.8313	2800	0.15011	1	0.17903	1	-0.0024897	0.67	-0.0023387	0.684	-0.0064133	0.777	-0.0013377	0.629	0.0012043	0.561	ENSMUSG00000026596	Abl2	-0.05 < x ≤ 0.05
ENSMUSG00000041859.10	23	chr1:20803165-20803654	-	TE	0.2535	171	0.0663	206	0.2871	188	0.1696	172	0	136	0.1956	659	0.8356	42	0.5201	60	0.2164	430	0.2234	869	0.086	1130	0.4147	815	0.3791	684	0.053	1020	0.1196	100	0.3236	158	0.1686	360	0.2404	626	0.1761	459	0.103	389	0.2316	1040	0.2586	965	0.3953	917	0.4048	955	0.05289	0.989	-0.16314	1	0.012638	0.54	0.44931	0.992	0.019211	0.516	0.32612	1	-0.034844	0.901	ENSMUSG00000041859	Mcm3	-0.05 < x ≤ 0.05
ENSMUSG00000041859.10	24	chr1:20803006-20803164	-	TE	0.6649	171	0.7892	206	0.4151	188	0.4906	172	0.2864	136	0.6308	659	0.1644	42	0.4799	60	0.6187	430	0.4732	869	0.6886	1130	0.4441	815	0.3969	684	0.6494	1020	0.2759	100	0.3252	158	0.4235	360	0.5075	626	0.8239	459	0.8595	389	0.701	1040	0.6839	965	0.5671	917	0.5678	955	-0.12069	1	0.13393	1	-0.092618	0.828	-0.21558	0.88	-0.16165	0.993	-0.25243	1	-0.046179	0.971	ENSMUSG00000041859	Mcm3	-0.30 < x ≤ -0.05
ENSMUSG00000041859.10	25	chr1:20802973-20803005	-	TE	0.0816	171	0.1444	206	0.2978	188	0.3398	172	0	136	0.1736	659	0	42	0	60	0.1649	430	0.0113	869	0.0575	1130	0	815	0.0037	684	0.2975	1020	0.6045	100	0.3512	158	0.4079	360	0.1137	626	0	459	0.0375	389	0.0675	1040	0.0575	965	0	917	0.0275	955	0.066248	1	0.067102	1	0.23131	0.987	-0.069792	0.857	0.21469	0.876	-0.29259	1	0.0039721	0.927	ENSMUSG00000041859	Mcm3	0.05 < x ≤ 0.30
ENSMUSG00000001674.11	2	chr1:121567568-121567722	-	AF	0	48.5	0		0		0		0		0	99.7	0		0		0	105	0	107	0.0684		0.0826		0		0		0		0		0	149	0	128	0.0304	197	0.0272	184	0	185	0.0503	139	0.0176	284	0	201	-0.029767	0.996	-0.015697	0.957	0.0078804	0.65	0.086159	0.915	0.048291	0.882	0.023366	0.728	-0.073332	0.879	ENSMUSG00000001674	Ddx18	-0.05 < x ≤ 0.05
ENSMUSG00000026289.15	6	chr1:87756086-87756087	+	TS	0	9	0	7	0	7	0	12	0	6	0	6	0	14			0	9	0	4	1	5	0	6	0	4			1	3					0	7	0	38	0	38	0.0778	36	0.3251	22	0	48	0.511	30	0.073702	0.95	0.080095	0.962	-0.001734	0.527	-0.026837	0.601							ENSMUSG00000026289	Atg16l1	-0.05 < x ≤ 0.05
ENSMUSG00000026289.15	8	chr1:87756093-87756314	+	TS	1	9	0	7	0	7	1	12	1	6	1	6	1	14			1	9	0	4	0	5	1	6	1	4			0	3					1	7	1	38	1	38	0.9221	36	0	22	1	48	0	30	-0.077098	0.944	-0.080086	0.963	-0.38414	0.702	0.031446	0.622							ENSMUSG00000026289	Atg16l1	-0.50 < x ≤ -0.30
ENSMUSG00000026289.15	20	chr1:87774813-87774869	+	CE	0.646	97	0.716	108	0.785	166	0.732	136	0.626	85	0.458	62	0.958	93	0.699	141	0.546	102	0.483	83	0.701	108	0.496	86	0.71	112	0.461	65	0.812	152	0.722	129	0.542	82	0.402	82	0.7	51	0.65	33	0.863	53	0.855	39	0.635	54	0.522	51	0.15955	0.983	0.22221	0.997	0.23941	1	0.30878	0.964	0.28957	0.995	0.24515	0.999	0.21272	0.998	ENSMUSG00000026289	Atg16l1	0.05 < x ≤ 0.30
ENSMUSG00000009418.16	2	chr1:135607162-135607904	-	CE	1	19	1	36	1	17	1	18	1	16	1	30			1	6	1	36	1	24	1	5	1	20	1	15	1	23	1	15	1	8	1	31	1	22	1	49	1	96	0.94	65	0.982	111	1	69	1	105	-0.05403	0.948	-0.060537	0.972	-0.02142	0.618	-0.092403	0.82	-0.043312	0.675	-0.018839	0.615	-0.018536	0.598	ENSMUSG00000009418	Nav1	-0.05 < x ≤ 0.05
ENSMUSG00000009418.16	18	chr1:135465839-135466009	-	CE	1	5	0.957	46	1	11	1	9	1	9	0.857	13	1	24	1	29	1	18	1	12	1	18	1	36	1	31	0.957	46	1	15	1	9	1	8	1	7	1	74	1	112	0.967	120	1	133	1	77	1	135	-0.028474	0.908	-0.027735	0.927	-0.022021	0.59	0.027052	0.628	0.033525	0.606	0.033786	0.816	-0.0040155	0.538	ENSMUSG00000009418	Nav1	-0.05 < x ≤ 0.05
ENSMUSG00000009418.16	20	chr1:135463915-135463938	-	CE	0	3	0.125	24	0	5	0	8	0	6	0.143	8	0	22	0.111	15	0.0833	13	0.158	11	0	11	0.05	21	0.0909	18	0.0909	18	0.25	5	0	2	0	5	0	5	0.136	25	0.0588	54	0.542	64	0.61	62	0.321	41	0.0996	55	0.3777	0.999	0.20989	0.986	-0.052939	0.688	-0.080736	0.763	0.18651	0.843	0.0053765	0.5	0.043998	0.702	ENSMUSG00000009418	Nav1	-0.30 < x ≤ -0.05
ENSMUSG00000009418.16	33	chr1:135457861-135457869	-	CE	0.25	4	0	14	0	3	0	2	0	5	0.25	5	0	8	0	10			0	6	0	8	0	10	0	8	0.0526	20	0	3	0.667	5	0	2	0	4	0.0345	30	0	65	0.132	43	0.125	54	0	19	0	45	0.086976	0.91	0.10228	0.939			-0.037582	0.601			0.01135	0.504	0.01775	0.546	ENSMUSG00000009418	Nav1
ENSMUSG00000009418.16	50	chr1:135438848-135441779	-	TE	0.5498	497	0.7417	666	0.6828	385	0.5728	437	0.674	483	0.6646	630	0.4889	430	0.5759	340	0.6971	580	0.7041	820	0.5831	1090	0.6528	472	0.6435	628	0.7161	1370	0.5276	288	0.6366	285	0.6669	556	0.7328	633	0.7505	1100	0.7024	2220	0.7817	1890	0.7546	1910	0.7078	1340	0.7332	1980	0.032973	0.973	0.074344	1	-0.074347	0.89	-0.16682	0.999	-0.11721	0.949	-0.072352	1	-0.0096877	0.641	ENSMUSG00000009418	Nav1	-0.30 < x ≤ -0.05
ENSMUSG00000009418.16	51	chr1:135434580-135438847	-	TE	0.4502	497	0.2583	666	0.3172	385	0.4272	437	0.326	483	0.3354	630	0.5111	430	0.4241	340	0.3029	580	0.2959	820	0.4169	1090	0.3472	472	0.3565	628	0.2839	1370	0.4724	288	0.3634	285	0.3331	556	0.2672	633	0.2495	1100	0.2976	2220	0.2183	1890	0.2454	1910	0.2922	1340	0.2668	1980	-0.032033	0.978	-0.074068	1	0.073329	0.864	0.16673	1	0.11765	0.962	0.073531	1	0.0096478	0.63	ENSMUSG00000009418	Nav1	0.05 < x ≤ 0.30
ENSMUSG00000054387.13	5	chr1:133025349-133025354	-	TS	0.3333	3	0	6	0.3333	8	0	12	0.3333	6	0	4	0	8			0	6	0	6			0	7									0.3333	7			0	39	0	42	0.3333	9	0	34	0	20	0	41	0.3435	0.999	0.31558	0.988	0.087627	0.632	-0.027332	0.581							ENSMUSG00000054387	Mdm4	0.05 < x ≤ 0.30
ENSMUSG00000054387.13	14	chr1:133012637-133012711	-	CE	1	34	1	36	0.894	32	1	30	0.928	20	1	27	1	13	0.949	37	1	34	1	33	1	31	1	14	1	27	1	44	0.87	11	1	17	0.876	32	1	34	1	171	1	150	0.947	89	0.927	131	1	128	1	124	-0.057016	1	-0.056046	0.996	-0.052281	0.793	-0.044415	0.788	-0.033215	0.604	-0.011804	0.593	0.028548	0.651	ENSMUSG00000054387	Mdm4	-0.30 < x ≤ -0.05
ENSMUSG00000054387.13	15	chr1:133011065-133011198	-	CE	1	48	0.864	41	0.894	41	1	33	0.928	26	1	47	1	15	0.949	44	1	40	1	39	0.956	45	1	29	1	38	1	55	0.87	19	1	26	0.94	37	0.951	41	1	192	1	160	0.893	89	0.962	128	1	144	1	139	-0.11113	1	-0.10905	1	-0.05294	0.788	-0.040604	0.797	-0.026192	0.565	-0.0074609	0.598	0.0079391	0.59	ENSMUSG00000054387	Mdm4	-0.30 < x ≤ -0.05
ENSMUSG00000054387.13	19	chr1:133004693-133004721	-	AA	0.447	30	0.311	22	0.466	21	0.283	19	0.592	24	0.737	36	0.808	25	0.537	28	0.833	31	0.867	25	0.58	34	0.952	44	0.807	47	0.624	43	0.48	23	0.681	25	0.679	29	0.755	39	0.344	49	0.672	28	0.176	29	0.163	31	0.467	37	0.362	31	-0.15858	0.958	-0.26942	0.996	-0.44293	0.998	-0.16642	0.817	-0.12844	0.817	0.17914	0.983	-0.13713	0.984	ENSMUSG00000054387	Mdm4	-0.50 < x ≤ -0.30
ENSMUSG00000054387.13	20	chr1:133004654-133004692	-	CE	0.502	34	0.38	27	0.535	20	0.283	22	0.592	26	0.737	33	0.808	30	0.537	32	0.833	36	0.867	32	0.757	34	0.952	41	0.924	53	0.656	35	0.543	23	0.681	27	0.737	34	0.842	37	0.344	57	0.672	40	0.176	34	0.163	36	0.467	48	0.362	41	-0.15862	0.953	-0.27174	0.996	-0.41633	0.992	-0.1702	0.866	-0.16902	0.881	0.25876	1	-0.02455	0.709	ENSMUSG00000054387	Mdm4	-0.50 < x ≤ -0.30
ENSMUSG00000054387.13	33	chr1:132991227-132991353	-	TE	0.1554	126	0.3578	208	0.4295	236	0.4295	141	0.5466	135	0.532	109	0	85	0.2278	219	0.4619	152	0.334	126	0.2605	249	0.4357	259	0.3034	271	0.2627	297	0.4597	156	0.6532	97	0.843	113	0.3711	114	0.0982	2380	0.1872	2110	0.0819	1340	0.0747	1560	0	1740	0.0613	1930	-0.015446	0.946	0.081699	1	0.029042	0.628	-0.27969	0.96	-0.052616	0.619	0.041763	0.849	-0.13154	1	ENSMUSG00000054387	Mdm4	-0.05 < x ≤ 0.05
ENSMUSG00000040596.15	14	chr1:166396169-166396715	-	TE	0	360	0	516	0	329	0	477	0	312	0	317	0	309	0	280	0	390	0	612	0	375	0	307	0	258	0	288	0	313	0	277	0	396	0	393	0	553	0	548	0.1456	388	0.2078	357	0	842	0	854	0.14641	1	0.14613	1	0.00036852	0.573	0.0012996	0.618	0.00090183	0.567	0.00045382	0.517	0.00056497	0.55	ENSMUSG00000040596	Pogk	-0.05 < x ≤ 0.05
ENSMUSG00000040596.15	15	chr1:166395397-166396168	-	TE	0	360	0.6479	516	0.1053	329	0	477	0	312	0	317	0.5718	309	0.1682	280	0.0729	390	0	612	0	375	0	307	0	258	0	288	0	313	0	277	0	396	0	393	0.4627	553	0.2526	548	0.2899	388	0.1402	357	0.4894	842	0.4401	854	-0.17135	1	-0.19789	1	0.016558	0.578	0.33184	0.979	0.00092093	0.587	0.0003692	0.518	0.00059816	0.532	ENSMUSG00000040596	Pogk	-0.05 < x ≤ 0.05
ENSMUSG00000026103.14	6	chr1:52219488-52219609	-	CE	0.983	352	1	359	0.993	541	0.986	419	0.97	255	0.989	177	0.981	426	1	514	1	231	1	276	0.982	111	0.987	151	1	113	1	101	1	537	1	449	0.987	157	1	195	0.908	186	0.852	150	0.981	209	0.935	178	0.925	179	0.928	160	0.071447	0.999	0.056195	0.993	-0.0081819	0.898	-0.0079974	0.782	0.010053	0.897	0.0011101	0.544	0.0099751	0.791	ENSMUSG00000026103	Gls	-0.05 < x ≤ 0.05
ENSMUSG00000026103.14	38	chr1:52187683-52187794	-	TE	0	1870	0	1810	0	2990	0	2310	0	1640	0	1160	0	1850	0	1940	0	1460	0	1920	0	1380	0	923	0	847	0	959	0.0143	2330	0	2370	0	1150	0	1310	0.727	1290	0	1170	0.4097	1400	0	1270	0.4715	1250	0	1300	-0.31593	1	-0.061642	0.999	-0.00024169	0.637	-6.0746e-05	0.531	0.0067294	0.902	0.00013084	0.525	5.5517e-05	0.518	ENSMUSG00000026103	Gls	-0.05 < x ≤ 0.05
ENSMUSG00000026103.14	39	chr1:52185280-52187682	-	TE	1	1870	1	1810	1	2990	1	2310	1	1640	1	1160	1	1850	1	1940	1	1460	1	1920	1	1380	1	923	1	847	1	959	0.9857	2330	1	2370	1	1150	1	1310	0.273	1290	1	1170	0.5903	1400	1	1270	0.5285	1250	1	1300	0.31741	1	0.060798	1	0.00023179	0.626	8.9746e-05	0.555	-0.0067172	0.895	-0.00015411	0.564	-4.6353e-05	0.506	ENSMUSG00000026103	Gls	-0.05 < x ≤ 0.05
ENSMUSG00000026158.11	13	chr1:23369724-23370267	-	TE	0.9693	167	0.9637	87	0.7732	88	0.6743	70	0.335	76	0.4232	109	0.3397	36	0.4243	30	0.7783	260	0.8874	315	0.4541	65	0.9751	64	0.7078	35	0.9419	68	0.9745	47	0.9732	45	0.9357	136	0.5362	235	0.7571	139	0.7966	141	0.855	77	0.8659	85	0.7393	243	0.6376	222	0.095745	0.958	0.11012	0.986	-0.11219	0.882	-0.44084	1	0.2198	0.886	-0.23272	0.998	-0.26729	1	ENSMUSG00000026158	Ogfrl1	-0.30 < x ≤ -0.05
ENSMUSG00000049690.15	34	chr1:125914743-125914959	-	TE																					0.7644	6	0	6													0.7662	15	0	10	0	11	0	6	0.5471	19	0.6493	12	-0.65514	1	-0.46872	0.999											ENSMUSG00000049690	Nckap5
ENSMUSG00000049690.15	36	chr1:125913648-125914318	-	TE																					0.2356	6	1	6													0.2338	15	0.0015	10	1	11	1	6	0.4291	19	0.3507	12	0.66381	1	0.48615	1											ENSMUSG00000049690	Nckap5
ENSMUSG00000026374.14	15	chr1:118300889-118301037	-	TE	0.9695	1200	0.9697	839	0.9692	1030	0.9326	1120	0.9739	1060	0.9729	1430	0.9635	771	0.9634	925	0.9706	1330	0.976	1810	0.9603	2270	0.9477	1800	0.9393	2000	0.9494	2120	0.944	1230	0.9495	1230	0.9782	1670	0.977	1880	0.9578	1480	0.9126	1390	0.9383	1550	0.9572	1440	0.957	1740	0.9351	1960	-0.01944	0.993	-0.018887	0.984	-0.022431	0.869	-0.01015	0.891	-0.031195	1	-0.01032	0.925	-0.008422	0.858	ENSMUSG00000026374	Tsn	-0.05 < x ≤ 0.05
ENSMUSG00000026374.14	16	chr1:118299650-118300888	-	TE	0.0297	1200	0.0291	839	0.0297	1030	0.0656	1120	0.0255	1060	0.0264	1430	0.0354	771	0.0355	925	0.0285	1330	0.0234	1810	0.0377	2270	0.0504	1800	0.0584	2000	0.0482	2120	0.0536	1230	0.0488	1230	0.0213	1670	0.0226	1880	0.037	1480	0.078	1390	0.0547	1550	0.0383	1440	0.0378	1740	0.0579	1960	0.01792	0.995	0.017176	0.984	0.021874	0.896	0.010022	0.891	0.029554	1	0.010234	0.924	0.008195	0.879	ENSMUSG00000026374	Tsn	-0.05 < x ≤ 0.05
ENSMUSG00000073616.10	6	chr1:92639687-92639759	-	CE	1	183	1	77	1	109	1	181	1	194	1	163	1	53	1	47	1	207	1	223	1	142	1	125	1	115	1	125	0.92	52	1	63	1	226	1	242	1	305	1	296	0.966	291	1	307	1	367	1	398	-0.033686	0.999	-0.034428	0.999	-0.0025101	0.578	-0.013873	0.803	-0.052161	0.959	-0.0013566	0.522	-0.00091226	0.522	ENSMUSG00000073616	Cops9	-0.05 < x ≤ 0.05
ENSMUSG00000050565.16	4	chr1:156035921-156036091	+	AD	1	289	0.851	133	1	276	0.958	352	1	220	0.922	144	1	86	0.921	101	0.931	172	0.707	152	0.914	119	0.366	103	0.449	88	0.521	92	0.92	89	0.922	97	0.805	101	0.826	144	0.907	356	0.921	207	0.977	415	0.921	336	0.778	265	0.849	221	0.070087	1	0.19843	1	0.16096	0.971	0.13759	0.911	0.10119	0.984	-0.068557	0.823	0.084551	0.884	ENSMUSG00000050565	Tor1aip2	0.05 < x ≤ 0.30
ENSMUSG00000050565.16	5	chr1:156036092-156036108	+	AD	0.983	118	0.57	61	0.979	140	0.863	157	0.812	106	0.754	68	0.914	35	0.844	46	0.642	72	0.51	73	0.789	65	0.248	48	0.212	43	0.19	50	0.92	41	0.695	54	0.641	52	0.578	76	0.647	113	0.471	80	0.78	134	0.679	103	0.498	118	0.615	85	0.13277	0.985	0.27535	1	0.34061	1	0.28491	0.996	0.19276	0.901	0.025314	0.607	-0.037683	0.683	ENSMUSG00000050565	Tor1aip2	0.30 < x ≤ 0.50
ENSMUSG00000050565.16	11	chr1:156051294-156051623	+	CE	0.935	69	0.831	78	1	51	0.964	65	0.936	57	1	93	0.824	39	0.922	55	0.755	76	0.875	138	0.976	211	0.961	200	0.969	173	0.979	198	1	42	1	70	1	117	1	153	0.953	312	0.747	184	0.977	247	0.491	209	0.743	284	0.956	207	0.024831	0.934	0.23142	1	0.15606	0.99	0.049096	0.683	-0.011011	0.721	-0.01014	0.708	0.0065081	0.633	ENSMUSG00000050565	Tor1aip2	0.05 < x ≤ 0.30
ENSMUSG00000050565.16	13	chr1:156051670-156053529	+	TE	1	1200	0.9933	1260	0.9633	930	0.9687	1090	0.9841	1070	0.9385	1390	0.9604	431	0.9772	748	0.9796	1250	0.9872	1990	0.9769	4060	0.973	4100	0.9736	3230	0.9831	3020	0.9789	806	0.9918	1040	0.9786	1590	0.9806	2200	0.9904	2640	0.9655	1480	0.9722	2150	0.9815	1840	0.9362	2140	0.9639	1890	-0.018203	1	0.035636	1	-0.017908	0.985	-0.015899	0.915	0.0054095	0.777	-0.0094782	0.996	0.00050246	0.549	ENSMUSG00000050565	Tor1aip2	-0.05 < x ≤ 0.05
ENSMUSG00000050565.16	14	chr1:156053530-156053736	+	TE	0	1200	0.0067	1260	0.0367	930	0.0313	1090	0.0159	1070	0.0615	1390	0.0396	431	0.0228	748	0.0204	1250	0.0128	1990	0.0231	4060	0.027	4100	0.0264	3230	0.0169	3020	0.0211	806	0.0082	1040	0.0214	1590	0.0194	2200	0.0096	2640	0.0345	1480	0.0278	2150	0.0185	1840	0.0638	2140	0.0361	1890	0.018359	1	-0.036294	1	0.01771	0.98	0.015805	0.9	-0.0053298	0.753	0.0095019	0.994	-0.00030828	0.532	ENSMUSG00000050565	Tor1aip2	-0.05 < x ≤ 0.05
ENSMUSG00000034292.13	5	chr1:91500773-91500910	+	CE	0.951	54	1	33	0.934	40	0.893	44	0.789	19	0.933	38	1	4	1	18	1	46	1	41	0.947	52	1	60	1	53	1	61	1	10	1	22	1	32	1	31	1	99	0.982	108	0.97	98	0.953	104	1	102	1	152	-0.029397	0.934	-0.029861	0.944	-0.082389	0.962	-0.027248	0.721	-0.034001	0.647	-0.0019495	0.529	-0.0027621	0.54	ENSMUSG00000034292	Traf3ip1	-0.30 < x ≤ -0.05
ENSMUSG00000034292.13	6	chr1:91501005-91501424	+	CE	0.951	30	1	24	0.934	19	0.893	27	0.789	10	0.933	25			1	13	1	26	1	26	0.947	34	1	39	1	43	1	46	1	6	1	20	1	13	1	14	1	74	1	85	0.97	80	0.967	95	1	86	1	110	-0.028354	0.91	-0.031134	0.937	-0.085405	0.905	-0.032228	0.658	-0.021966	0.542	-0.00052935	0.518	0.0020764	0.501	ENSMUSG00000034292	Traf3ip1	-0.30 < x ≤ -0.05
ENSMUSG00000034292.13	19	chr1:91527618-91527956	+	TE	0	79	0.0489	78	0	68	0	67	0	42	0.3356	46	0.021	24	0	68	0	53	0	119	0	182	0.2399	148	0	120	0	154	0	61	0.3618	89	0	70	0	65	0.4795	128	0.3	193	0.4055	232	0.3441	160	0.4869	225	0.1621	295	-0.07569	0.905	-0.081649	0.96	0.0014789	0.547	0.021311	0.713	0.17634	0.896	0.0023654	0.542	-0.23414	1	ENSMUSG00000034292	Traf3ip1	-0.05 < x ≤ 0.05
ENSMUSG00000034292.13	20	chr1:91527957-91529307	+	TE	1	79	0.9511	78	1	68	1	67	1	42	0.6644	46	0.979	24	1	68	1	53	1	119	1	182	0.7601	148	1	120	1	154	1	61	0.6382	89	1	70	1	65	0.5205	128	0.7	193	0.5945	232	0.6559	160	0.5131	225	0.8379	295	0.077315	0.919	0.082507	0.966	-0.0015569	0.571	-0.022998	0.691	-0.17532	0.901	-0.0020997	0.6	0.23549	1	ENSMUSG00000034292	Traf3ip1	-0.05 < x ≤ 0.05
ENSMUSG00000025978.14	14	chr1:55171748-55172082	-	TE	0.2811	122	0.3016	70	0.4471	253	0.3452	212	0.4285	130	0.2887	64	0.4731	105	0	95	0.5822	78	0.8095	58	0.1336	228	0.3753	191	0.0245	197	0.5601	258	0.0419	120	0	102	0.5084	47	0.5963	67	0.7885	65	0.6969	123	0.5719	155	0.6993	205	0.713	160	0.5892	291	-0.20855	0.999	-0.14161	0.994	-0.29254	0.968	-0.44727	0.936	-0.52066	1	-0.53161	1	-0.34724	1	ENSMUSG00000025978	Rftn2	-0.30 < x ≤ -0.05
ENSMUSG00000025978.14	15	chr1:55170159-55171747	-	TE	0.7189	122	0.6984	70	0.5529	253	0.6548	212	0.5715	130	0.7113	64	0.5269	105	1	95	0.4178	78	0.1905	58	0.8664	228	0.6247	191	0.9755	197	0.4399	258	0.9581	120	1	102	0.4916	47	0.4037	67	0.2115	65	0.3031	123	0.4281	155	0.3007	205	0.287	160	0.4108	291	0.20636	1	0.14123	0.999	0.29342	0.977	0.4463	0.917	0.52347	1	0.52997	1	0.3494	1	ENSMUSG00000025978	Rftn2	0.05 < x ≤ 0.30
ENSMUSG00000048000.15	14	chr1:87354981-87355722	+	TE	0.6565	123	0.7168	143	0.72	79	0.6484	109	0.588	112	0.7237	104	0.5283	37	0.3952	87	0.6969	111	0.7173	129	0.7672	201	0.6171	161	0.665	182	0.7	137	0.597	137	0.4571	133	0.5869	139	0.7174	125	0.5376	81	0.2632	50	0.2264	74	0.6519	62	0.5086	76	0.5772	99	-0.30181	1	-0.27495	1	-0.022671	0.605	-0.24361	0.991	-0.12288	0.851	-0.031459	0.736	0.048806	0.844	ENSMUSG00000048000	Gigyf2	-0.05 < x ≤ 0.05
ENSMUSG00000048000.15	15	chr1:87355723-87357784	+	TE	0.3435	123	0.2832	143	0.28	79	0.3516	109	0.412	112	0.2763	104	0.4717	37	0.6048	87	0.3031	111	0.2827	129	0.2328	201	0.3829	161	0.335	182	0.3	137	0.403	137	0.5429	133	0.4131	139	0.2826	125	0.4624	81	0.7368	50	0.7736	74	0.3481	62	0.4914	76	0.4228	99	0.30733	1	0.27438	1	0.021227	0.6	0.24084	0.99	0.12541	0.869	0.03405	0.753	-0.045956	0.803	ENSMUSG00000048000	Gigyf2	-0.05 < x ≤ 0.05
ENSMUSG00000048000.15	34	chr1:87406984-87407001	+	AA	0.644	97	0.615	63	0.693	127	0.861	94	0.776	87	0.721	37	0.529	26	0.8	99	0.652	57	0.767	38	0.59	31	0.678	99	0.676	93	0.605	61	0.951	40	0.581	34	0.643	46	0.857	52	0.681	79	0.709	47	0.52	38	0.605	69	0.778	64	0.6	72	-0.15447	0.957	-0.24917	0.994	0.071995	0.723	-0.042938	0.564	0.014784	0.605	0.072131	0.815	-0.0043805	0.503	ENSMUSG00000048000	Gigyf2	0.05 < x ≤ 0.30
ENSMUSG00000078190.7	14	chr1:162222028-162222177	+	TE							1	3					0.806	6	0.709	7							0	4													0.4705	74	0.4702	117	0.0838	51	0.2713	64	0.3233	61	0.4108	117	-0.37256	1	-0.22522	0.997											ENSMUSG00000078190	Dnm3os
ENSMUSG00000078190.7	15	chr1:162222178-162222342	+	TE							0	3					0.194	6	0.291	7							1	4													0.5295	74	0.5298	117	0.9162	51	0.7287	64	0.6767	61	0.5892	117	0.37162	1	0.23109	1											ENSMUSG00000078190	Dnm3os
ENSMUSG00000026095.15	13	chr1:53344645-53344979	-	TE	1	44	1	37	0.6691	42	0.7122	24	1	35	0.6849	44	0.2672	10	1	15	0.5205	74	0.8108	72	0.7548	56	0.856	47	0.6992	46	0.7164	73	0.7352	26	1	25	0.7717	60	0.7352	52	0.8901	122	1	123	0.7745	151	0.6962	136	0.8503	135	0.953	141	-0.11456	0.995	-0.075168	0.954	0.017683	0.525	-0.036597	0.518	0.09493	0.764	-0.019375	0.566	-0.15038	0.961	ENSMUSG00000026095	Asnsd1	-0.05 < x ≤ 0.05
ENSMUSG00000026095.15	14	chr1:53344617-53344644	-	TE	0	44	0	37	0.3309	42	0.2878	24	0	35	0.3151	44	0.7328	10	0	15	0.4795	74	0.1892	72	0.2452	56	0.144	47	0.3008	46	0.2836	73	0.2648	26	0	25	0.2283	60	0.2648	52	0.1099	122	0	123	0.2255	151	0.3038	136	0.1497	135	0.047	141	0.11107	0.994	0.077033	0.955	-0.018939	0.508	0.034584	0.533	-0.098574	0.772	0.020436	0.616	0.14858	0.974	ENSMUSG00000026095	Asnsd1	-0.05 < x ≤ 0.05
ENSMUSG00000070565.11	1	chr1:157411935-157412595	-	TS	0.2812	218	0.3927	309	0.3529	228	0.0172	189	0.6326	103	0.451	351	0	38	0.5207	38	0	274	0.4998	284	0.16	88	0.6619	164	0.332	102	0.5435	204	0.5435	51	0.6692	50	0.4122	473	0.4581	457	0.7156	25	0	15	0	16	0	19	0.3069	43	0	27	-0.64175	1	-0.25984	0.993	-0.063215	0.566	0.021296	0.532	0.16716	0.958	-0.20525	1	-0.329	1	ENSMUSG00000070565	Rasal2	-0.30 < x ≤ -0.05
ENSMUSG00000070565.11	2	chr1:157411737-157411934	-	TS	0.7188	218	0.6073	309	0.6471	228	0.9828	189	0.3674	103	0.549	351	1	38	0.4793	38	1	274	0.5002	284	0.84	88	0.3381	164	0.668	102	0.4565	204	0.4565	51	0.3308	50	0.5878	473	0.5419	457	0.2844	25	1	15	1	16	1	19	0.6931	43	1	27	0.64472	1	0.26374	0.994	0.063443	0.554	-0.019526	0.501	-0.16541	0.952	0.21164	1	0.3246	1	ENSMUSG00000070565	Rasal2	0.05 < x ≤ 0.30
ENSMUSG00000070565.11	21	chr1:157158838-157158858	-	AA	0	1	0	4	0.333	6	0	2			0.2	5	0	3	0	3	0	1	0.222	11	0.25	4	0	10	0.2	5	0	3			0	1	0.333	8	0.5	9	0	15	0.101	19	0.143	20	0.136	25	0	31	0.0612	26	0.12477	0.903	0.14618	0.975	0.11543	0.708							0.20252	0.894	ENSMUSG00000070565	Rasal2	0.05 < x ≤ 0.30
ENSMUSG00000026254.17	2	chr1:87213939-87213978	+	TS			0.5	11	0	7	0.5	6			0.5	4					0.5	7	0.5	6			0.5	10	0	11	0	7					0.5	8	0.5	11	0	25	0	18	0.5	18	0	17	0	35	0.5	23	0.46541	1	0.47704	1	-0.19414	0.752					-0.034096	0.605	-0.42247	0.992	ENSMUSG00000026254	Eif4e2	-0.30 < x ≤ -0.05
ENSMUSG00000026254.17	3	chr1:87213979-87214019	+	TS			0.5	11	1	7	0.5	6			0.5	4					0.5	7	0.5	6			0.5	10	1	11	1	7					0.5	8	0.5	11	1	25	1	18	0.5	18	1	17	1	35	0.5	23	-0.46067	0.999	-0.47167	1	0.1882	0.756					0.041178	0.608	0.41943	0.993	ENSMUSG00000026254	Eif4e2	0.05 < x ≤ 0.30
ENSMUSG00000022995.16	21	chr1:181921961-181922500	-	AA	1	1	0	1																			0	1													0.029	207	0.0468	112	0.393	89	0.295	118	0.116	212	0.0851	214	0.36278	1	0.27462	1											ENSMUSG00000022995	Enah
ENSMUSG00000022995.16	22	chr1:181921769-181921960	-	AA			0	1																			0	1													0.0899	210	0.0917	109	0.427	69	0.321	110	0.274	208	0.16	221	0.33568	1	0.15319	0.993											ENSMUSG00000022995	Enah
ENSMUSG00000022995.16	43	chr1:181905478-181905505	-	TE	0.2532	98	0	44	0.6492	34	0.4155	64	0	65	0	32	0	24	0.4991	124	0.2487	53	0.5616	51	0.4153	68	0	16	0	8	0.3793	102	0	54	0.5984	33	0.7496	60	0.3901	35	0.5975	2760	0.6154	2030	0.5609	1120	0.5847	1260	0.5114	2560	0.5161	2630	-0.036461	0.98	0.049161	0.997	0.12235	0.72	-0.14204	0.713	-0.26513	0.761	-0.28426	0.984	0.043524	0.652	ENSMUSG00000022995	Enah	0.05 < x ≤ 0.30
ENSMUSG00000022995.16	44	chr1:181905324-181905477	-	TE	0	98	0	44	0.1666	34	0.3116	64	0	65	0	32	0	24	0	124	0.4881	53	0.0928	51	0.1754	68	0	16	0	8	0	102	0	54	0	33	0.026	60	0	35	0	2760	0	2030	0.0198	1120	0	1260	0	2560	0.0112	2630	0.020143	1	0.020212	1	-0.049495	0.515	-0.27296	0.97	-0.010304	0.653	0.091295	0.928	0.049941	0.685	ENSMUSG00000022995	Enah	-0.05 < x ≤ 0.05
ENSMUSG00000022995.16	45	chr1:181904445-181905323	-	TE	0.407	98	0	44	0.0167	34	0.1091	64	0.5436	65	0.5869	32	0	24	0.0004	124	0.0862	53	0.2115	51	0.119	68	0.2942	16	0.5151	8	0.3067	102	0.6326	54	0.1717	33	0	60	0.3307	35	0.1598	2760	0.2534	2030	0.1393	1120	0.0945	1260	0.2061	2560	0.1907	2630	-0.019993	0.958	-0.065928	1	-0.077837	0.808	-0.13791	0.979	0.22878	0.83	0.21446	0.883	0.19616	0.838	ENSMUSG00000022995	Enah	-0.30 < x ≤ -0.05
ENSMUSG00000026634.16	10	chr1:190932867-190933192	+	CE	1	100	1	72	1	104	1	98	1	71	1	56	1	65	1	75	1	29	1	84	1	70	1	79	1	91	1	46	1	70	1	87	1	53	0.761	55	0.902	69	1	58	1	52	1	51	0.953	85	1	63	0.091891	0.987	0.040671	0.915	0.011955	0.652	0.0082388	0.551	0.12155	0.895	0.0098887	0.679	0.0016566	0.572	ENSMUSG00000026634	Angel2	-0.05 < x ≤ 0.05
ENSMUSG00000026634.16	11	chr1:190934746-190934994	+	CE	0	83	0	54	0	79	0	77	0	63	0	43	0	61	0	63	0	29	0	69	0	65	0	65	0	86	0	41	0	64	0	82	0	47	0	43	0	47	0	39	0.125	45	0.0968	31	0	43	0	30	0.11906	0.99	0.11899	0.991	-0.0095915	0.62	-0.0080792	0.576	-0.0075237	0.656	-0.012174	0.655	-0.0037682	0.578	ENSMUSG00000026634	Angel2	-0.05 < x ≤ 0.05
ENSMUSG00000055013.16	11	chr1:89634160-89634294	+	CE	1	14	1	21	1	30	1	15	1	9	1	14	1	17	1	21	1	28	1	22	1	47	1	62	1	51	1	122	1	19	1	8	1	10	1	9	1	146	1	150	0.982	110	1	122	1	172	0.988	172	-0.020004	0.909	-0.02044	0.941	-0.0074133	0.542	-0.011531	0.601	0.012609	0.538	-0.010209	0.716	-0.0026235	0.545	ENSMUSG00000055013	Agap1	-0.05 < x ≤ 0.05
ENSMUSG00000039377.7	6	chr1:184727147-184727818	-	TE	1	51	1	26	1	46	1	58	0	41	1	19	1	23	1	23	1	49	1	41	0.1656	88	1	71	1	63	1	45	1	26	0	11	1	29	1	39	1	61	1	84	0	51	1	60	1	71	0.0002	56	-0.96629	1	-0.96745	1	0.0018292	0.501	-0.019331	0.675	-0.45174	0.637	0.0055212	0.591	-0.0016233	0.55	ENSMUSG00000039377	Hlx	-0.05 < x ≤ 0.05
ENSMUSG00000039377.7	7	chr1:184727140-184727146	-	TE	0	51	0	26	0	46	0	58	1	41	0	19	0	23	0	23	0	49	0	41	0.8344	88	0	71	0	63	0	45	0	26	1	11	0	29	0	39	0	61	0	84	1	51	0	60	0	71	0.9998	56	0.96446	1	0.96768	1	-0.0026457	0.548	0.019049	0.671	0.45082	0.688	-0.0058366	0.583	0.0034203	0.537	ENSMUSG00000039377	Hlx	-0.05 < x ≤ 0.05
ENSMUSG00000025962.15	23	chr1:63752297-63752465	+	TE	0.7397	13	0.6095	20	0.7397	7	0.7397	19	0.9942	5	0.9349	8	0	33	0.4795	5	0.2194	16	0.9628	23	0.6356	48	0.8265	12	0.7397	24	0.8698	25	0.7397	26	0.9826	3	0.9928	11	0.8699	11	0.2604	28	0.2605	16	0.852	31	0.7534	15	0.5069	28	0.8151	25	0.55324	1	0.32416	0.998	0.11536	0.544	-0.33436	0.795	-0.14378	0.846	-0.12045	0.842	-0.055996	0.666	ENSMUSG00000025962	Fastkd2	0.05 < x ≤ 0.30
ENSMUSG00000025962.15	24	chr1:63752466-63752538	+	TE	0.1616	13	0.3232	20	0.2468	7	0.193	19	0	5	0.0583	8	0	33	0.5026	5	0.6729	16	0.018	23	0.2998	48	0.1526	12	0.2065	24	0.0314	25	0.0449	26	0	3	0	11	0.0942	11	0.5356	28	0.6375	16	0.1089	31	0.1998	15	0.3996	28	0.1467	25	-0.39953	1	-0.27202	0.996	-0.093545	0.518	-0.091973	0.571	-0.038522	0.599	0.16159	0.979	0.027285	0.564	ENSMUSG00000025962	Fastkd2	-0.30 < x ≤ -0.05
ENSMUSG00000026342.10	17	chr1:125589811-125589838	+	AA	1	260	1	194	0.93	194	0.962	204	0.942	169	0.965	167	1	245	0.966	231	1	163	1	189	1	547	1	486	1	481	0.949	266	0.943	271	0.952	327	1	145	0.968	186	1	91	0.886	99	0.889	51	0.9	76	1	92	0.929	82	-0.11648	1	-0.11685	1	-0.053002	0.997	-0.015403	0.807	-0.03388	0.914	0.05212	1	0.00016135	0.504	ENSMUSG00000026342	Slc35f5	-0.30 < x ≤ -0.05
ENSMUSG00000026342.10	20	chr1:125594913-125595148	+	TE	0.0313	480	0.418	344	0.277	419	0	405	0.1333	381	0	288	0	370	0.2835	396	0	307	0.1097	398	0	1060	0.3999	808	0.3499	681	0	581	0.3891	410	0.3199	461	0	342	0	311	0.0697	376	0.2272	448	0	232	0.0515	272	0.2563	289	0	363	-0.06735	1	-0.25423	1	0.082886	0.671	0.086665	0.687	0.35242	1	0.3469	1	-0.050506	0.977	ENSMUSG00000026342	Slc35f5	0.05 < x ≤ 0.30
ENSMUSG00000026342.10	21	chr1:125595149-125595820	+	TE	0.9687	480	0.582	344	0.723	419	1	405	0.8667	381	1	288	1	370	0.7165	396	1	307	0.8903	398	1	1060	0.6001	808	0.6501	681	1	581	0.6109	410	0.6801	461	1	342	1	311	0.9303	376	0.7728	448	1	232	0.9485	272	0.7437	289	1	363	0.067059	1	0.25313	1	-0.082692	0.653	-0.086084	0.693	-0.35149	1	-0.34891	1	0.050358	0.977	ENSMUSG00000026342	Slc35f5	-0.30 < x ≤ -0.05
ENSMUSG00000073557.12	1	chr1:134955941-134955942	-	TS	0.3185	5	1	3	0.0912	12	1	9	0.2566	14	1	5	1	6			1	9	0.3185	5	1	3	0	4	1	4									1	4	0.6124	8	0	20	0	56	0	31	0.2861	24	0.7416	23	-0.57309	1	-0.29085	1	-0.10601	0.54	0.23912	0.719							ENSMUSG00000073557	Ppp1r12b	-0.30 < x ≤ -0.05
ENSMUSG00000073557.12	2	chr1:134955929-134955940	-	TS	0.6815	5	0	3	0.9088	12	0	9	0.7434	14	0	5	0	6			0	9	0.6815	5	0	3	1	4	0	4									0	4	0.3876	8	1	20	1	56	1	31	0.7139	24	0.2584	23	0.58153	1	0.28948	1	0.10945	0.556	-0.22906	0.711							ENSMUSG00000073557	Ppp1r12b	0.05 < x ≤ 0.30
ENSMUSG00000073557.12	19	chr1:134870068-134870250	-	CE	1	3	1	10	1	4	1	2									1	4	1	2	1	2	1	3	1	5			1	5	1	2	1	3	0.667	3	1	13	1	11	0.177	48	0.179	34	0.579	19	0.679	19	-0.74536	1	-0.38058	1											ENSMUSG00000073557	Ppp1r12b
ENSMUSG00000026586.16	1	chr1:163313673-163313710	-	TS	0.9764	9	0.9764	5	0.9764	3	0.9764	4							0.9764	3			0.9764	3	0.9764	77	0.9764	91	0.9764	69	0	114			0.9764	4					0.7157	4150	0.9764	2430	0.9764	2440	0.9764	2700	0.8691	3420	0.9764	2700	0.26009	1	0.10749	1							0.95538	1	-0.00368	0.521	ENSMUSG00000026586	Prrx1
ENSMUSG00000026586.16	2	chr1:163313672-163313672	-	TS	0.0189	9	0.0189	5	0.0189	3	0.0189	4							0.0189	3			0.0189	3	0.0189	77	0.0189	91	0.0189	69	0.8029	114			0.0189	4					0.2253	4150	0.0188	2430	0.0188	2440	0.0188	2700	0.1051	3420	0.0188	2700	-0.20608	1	-0.086014	1							-0.7654	1	0.0024338	0.518	ENSMUSG00000026586	Prrx1
ENSMUSG00000026586.16	3	chr1:163313669-163313671	-	TS	0.0048	9	0.0048	5	0.0048	3	0.0048	4							0.0048	3			0.0048	3	0.0048	77	0.0048	91	0.0048	69	0.1971	114			0.0048	4					0.059	4150	0.0048	2430	0.0048	2440	0.0048	2700	0.0258	3420	0.0048	2700	-0.054226	1	-0.020838	1							-0.18408	1	0.004276	0.57	ENSMUSG00000026586	Prrx1
ENSMUSG00000026586.16	13	chr1:163247577-163248396	-	TE	0.7546	19	0.8183	10			0.6884	15	0.3641	10	0.7274	8	0	6	0.6933	17	0.1826	20	0.1146	17	0.1406	511	0.6122	235	0.444	152	0.2904	382			0.9091	4	0.8978	11			0.2944	16000	0.3524	9200	0.3368	9240	0.3758	8970	0.3609	12600	0.3488	10600	0.042706	1	-0.023857	1	0.48567	0.998	0.21846	0.705			0.15329	0.999	-0.16679	1	ENSMUSG00000026586	Prrx1	0.30 < x ≤ 0.50
ENSMUSG00000026586.16	14	chr1:163245119-163247576	-	TE	0.2454	19	0.1817	10			0.3116	15	0.6359	10	0.2726	8	1	6	0.3067	17	0.8174	20	0.8854	17	0.8594	511	0.3878	235	0.556	152	0.7096	382			0.0909	4	0.1022	11			0.7056	16000	0.6476	9200	0.6632	9240	0.6242	8970	0.6391	12600	0.6512	10600	-0.042514	1	0.023883	1	-0.48542	0.999	-0.2151	0.707			-0.1543	0.999	0.16767	1	ENSMUSG00000026586	Prrx1	-0.50 < x ≤ -0.30
ENSMUSG00000026222.16	14	chr1:85673625-85673681	+	AA	0.942	1140	0.941	593	0.944	1090	0.963	956	0.972	761	0.932	380	0.93	905	0.954	936	0.965	558	0.931	425	0.953	666	0.959	898	0.946	834	0.948	266	0.971	1020	0.935	983	0.939	362	0.956	439	1	226	0.949	77	0.948	112	0.938	156	0.847	50	1	31	-0.055124	1	0.10856	0.984	0.0063103	0.57	-0.0053756	0.612	0.0063438	0.644	0.00020529	0.524	-0.012849	0.884	ENSMUSG00000026222	Sp100	-0.05 < x ≤ 0.05
ENSMUSG00000026222.16	22	chr1:85682217-85682716	+	TE	0.863	103	0.8548	49	0.9378	60	0.8117	45	0.9208	72	0.8166	46	0.5368	72	0.7479	49	0.8382	83	0.7678	57	0.2665	129	0.5999	108	0.7167	110	0.4624	55	0.7882	46	0.7097	56	0.8396	45	0.7876	51	0.2735	79	0.4975	30	0.3751	86	0.021	83	0.0863	39	0.008	15	0.098687	0.911	0.2722	0.999	0.068792	0.762	-0.15836	0.893	-0.064098	0.744	0.24983	0.999	0.11422	0.959	ENSMUSG00000026222	Sp100	0.05 < x ≤ 0.30
ENSMUSG00000026222.16	23	chr1:85682717-85683118	+	TE	0.137	103	0.1452	49	0.0622	60	0.1883	45	0.0792	72	0.1834	46	0.4632	72	0.2521	49	0.1618	83	0.2322	57	0.7335	129	0.4001	108	0.2833	110	0.5376	55	0.2118	46	0.2903	56	0.1604	45	0.2124	51	0.7265	79	0.5025	30	0.6249	86	0.979	83	0.9137	39	0.992	15	-0.10225	0.926	-0.27071	1	-0.068396	0.781	0.16113	0.868	0.060546	0.738	-0.25288	1	-0.11497	0.959	ENSMUSG00000026222	Sp100	-0.30 < x ≤ -0.05
ENSMUSG00000026222.16	24	chr1:85691975-85692049	+	CE	0.828	816	0.753	432	0.843	754	0.786	592	0.802	557	0.854	276	0.796	656	0.794	715	0.853	400	0.784	304	0.724	439	0.833	608	0.846	514	0.833	153	0.861	781	0.743	740	0.826	195	0.732	225	0.781	144	0.875	48	0.495	70	0.595	78	0.75	31	0.915	20	-0.28157	1	-0.23557	0.987	-0.0032809	0.519	-0.023212	0.735	0.0254	0.634	0.014783	0.663	0.013278	0.732	ENSMUSG00000026222	Sp100	-0.05 < x ≤ 0.05
ENSMUSG00000003135.15	14	chr1:39545402-39546483	+	TE	0.3326	154	0.5784	127	0.4377	128	0.3064	119	0.2653	132	0.3926	133	0.1235	117	0.4098	170	0.5733	107	0.5699	114	0.0892	212	0.2729	201	0.1476	202	0.4814	250	0.3842	130	0.3016	101	0.4373	82	0.1603	104	0.0205	219	0	201	0	273	0	285	0.0278	271	0	292	-0.021548	0.993	-0.027587	0.996	-0.19565	0.984	-0.29996	0.971	0.040675	0.634	-0.32982	1	-0.1233	0.999	ENSMUSG00000003135	Cnot11	-0.30 < x ≤ -0.05
ENSMUSG00000025979.13	21	chr1:55153360-55153938	+	TE	0.3987	1720	0.3104	1470	0.392	1470	0.3395	1470	0.2936	1680	0.2789	1580	0.3077	871	0.3405	1380	0.3047	1650	0.2966	2010	0.3442	1830	0.3402	1890	0.3206	2220	0.324	1640	0.3492	1480	0.3661	1760	0.3218	2040	0.2296	1970	0.1017	787	0.1283	666	0.171	833	0.1368	802	0.136	772	0.1769	884	0.069003	1	0.03527	0.98	0.064884	0.978	0.02315	0.826	0.081837	0.955	-0.003691	0.594	-0.019729	0.903	ENSMUSG00000025979	Mob4	0.05 < x ≤ 0.30
ENSMUSG00000043015.15	22	chr1:52650637-52650656	+	TE	0	138	0.3282	70	0	121	0	156	0.0017	96	0	116	0	22	0.2888	70	0.0559	122	0.0017	95	0.2842	268	0.3497	166	0.3719	198	0.0009	151	0.1255	155	0.1	121	0	75	0	59	0	135	0.293	207	0.0905	110	0.0042	167	0.0002	170	0.0724	244	0.090688	1	0.092687	1	-0.030319	0.892	0.13035	0.85	0.10435	0.998	0.36587	1	0.020687	0.683	ENSMUSG00000043015	Nemp2	-0.05 < x ≤ 0.05
ENSMUSG00000043015.15	25	chr1:52650730-52651919	+	TE	0.9273	138	0.6716	70	0.699	121	0.9243	156	0.7658	96	0.6856	116	0.6088	22	0.7112	70	0.5692	122	0.7501	95	0.7148	268	0.4817	166	0.5577	198	0.8502	151	0.5383	155	0.607	121	0.6091	75	0.7599	59	0.7376	135	0.5612	207	0.6525	110	0.4175	167	0.5154	170	0.532	244	-0.084305	0.921	0.13663	0.99	0.15094	0.849	-0.00309	0.527	-0.10654	0.853	-0.28978	1	0.074531	0.923	ENSMUSG00000043015	Nemp2	0.05 < x ≤ 0.30
ENSMUSG00000032997.16	7	chr1:75477819-75478269	-	RI	0.0909	11	0	4	0	6	0	14	0	2	0	3	0	2	0	6	0	4	0	4	0	225	0	285	0	223	0	226	0	8	0	1	0	4	0	1	0.0488	328	0	334	0	308	0.0283	283	0.0344	272	0.0399	326	-0.048564	1	-0.034319	1							0.00056485	0.511	0.00094608	0.558	ENSMUSG00000032997	Chpf
ENSMUSG00000057363.12	29	chr1:43753717-43753820	-	CE	1	136	1	119	1	145	1	97	0.961	101	1	163	1	88	1	101	0.98	193	1	300	1	304	0.996	454	0.995	381	0.996	512	1	114	0.968	123	1	226	1	290	0.993	290	0.96	340	1	470	0.996	453	0.994	352	0.987	449	0.0082221	0.948	0.0067485	0.91	0.005828	0.657	0.0036986	0.561	-0.020149	0.89	-0.0016466	0.608	-0.0017669	0.621	ENSMUSG00000057363	Uxs1	-0.05 < x ≤ 0.05
ENSMUSG00000025995.16	37	chr1:45823516-45823604	+	TE	0.015	24	0	46	0.1598	13	0.2197	29	0	20	0	26	0.1348	11	0	26	0	34	0.2037	47	0.2435	52	0	27	0	32	0.0679	100	0	20	0	13	0.142	60	0.2247	52	0	13	0	7	0.3483	16	0.3483	8	0.0618	19	0.3483	12	0.29333	0.983	0.25834	0.972	0.10274	0.811	-0.0056393	0.529	-0.13753	0.944	-0.045857	0.894	-0.0045378	0.539	ENSMUSG00000025995	Wdr75	0.05 < x ≤ 0.30
ENSMUSG00000025995.16	38	chr1:45823605-45823616	+	TE	0.1768	24	0	46	0	13	0	29	0	20	0	26	0	11	0	26	0	34	0	47	0	52	0	27	0	32	0	100	0.2112	20	0.2716	13	0.0719	60	0	52	0.3581	13	0.4092	7	0	16	0	8	0.2865	19	0	12	-0.31978	0.996	-0.24867	0.985	0.027284	0.636	0.031904	0.605	0.21844	0.98	0.018937	0.727	-0.0052389	0.551	ENSMUSG00000025995	Wdr75	-0.05 < x ≤ 0.05
ENSMUSG00000026171.12	29	chr1:74594222-74594402	-	TE	0.5116	151	0.0548	153	0	167	0	210	0.24	150	0.3013	162	0	111	0.476	125	0.3215	169	0.382	207	0	191	0.4782	169	0.4281	222	0.3754	209	0.5119	109	0.3811	114	0.4851	167	0.1511	180	0.1861	302	0.3993	239	0.5825	271	0.4627	235	0.3421	237	0.5181	256	0.39258	1	0.24041	1	-0.34829	1	-0.11368	0.727	0.12604	0.771	0.052888	0.882	-0.048294	0.824	ENSMUSG00000026171	Rnf25	-0.50 < x ≤ -0.30
ENSMUSG00000026171.12	30	chr1:74593753-74594221	-	TE	0.4884	151	0.9452	153	1	167	1	210	0.76	150	0.6987	162	1	111	0.524	125	0.6785	169	0.618	207	1	191	0.5218	169	0.5719	222	0.6246	209	0.4881	109	0.6189	114	0.5149	167	0.8489	180	0.8139	302	0.6007	239	0.4175	271	0.5373	235	0.6579	237	0.4819	256	-0.39366	1	-0.23879	1	0.34854	1	0.11028	0.733	-0.12697	0.759	-0.053398	0.892	0.048888	0.858	ENSMUSG00000026171	Rnf25	0.30 < x ≤ 0.50
ENSMUSG00000025997.13	20	chr1:69538768-69539492	-	TE	0	91	0	49	0	116	0	85	0	58	0	28	0	54	0	34	0	62	0	27	0	109	0	54	0	45	0	38	0	28	0	18	0	44	0	41	0.464	141	0.1599	164	0	90	0.0314	235	0.3713	78	0	225	-0.45178	1	-0.3632	1	-0.015394	0.69	-0.0024765	0.516	0.020043	0.632	-0.0039174	0.557	0.0034152	0.58	ENSMUSG00000025997	Ikzf2	-0.05 < x ≤ 0.05
ENSMUSG00000025997.13	21	chr1:69538582-69538767	-	TE	0	91	0	49	0	116	0	85	0	58	0.139	28	0	54	0	34	0	62	0	27	0	109	0	54	0	45	0	38	0	28	0.0694	18	0	44	0	41	0.1234	141	0.2174	164	0.3022	90	0.2465	235	0	78	0.2742	225	0.17819	1	0.29641	1	-0.015809	0.683	-0.0018377	0.503	0.050112	0.777	-0.0039727	0.548	0.0048788	0.565	ENSMUSG00000025997	Ikzf2	-0.05 < x ≤ 0.05
ENSMUSG00000025997.13	23	chr1:69531214-69538036	-	TE	1	91	1	49	1	116	1	85	1	58	0.861	28	0.7481	54	1	34	1	62	1	27	1	109	1	54	1	45	1	38	0.5742	28	0.4832	18	1	44	1	41	0.384	141	0.4702	164	0.6683	90	0.3965	235	0.5048	78	0.7258	225	0.27872	1	0.16149	0.982	0.014984	0.667	-0.11839	0.867	-0.45161	1	0.0058964	0.583	-0.0043775	0.557	ENSMUSG00000025997	Ikzf2	-0.05 < x ≤ 0.05
ENSMUSG00000026580.16	22	chr1:164149142-164149154	+	TE	0.9924	1830	0.9941	1430	0.9923	1860	0.9922	2460	0.9917	1640	0.9917	1540	0.9945	1540	0.9947	1700	0.99	1540	0.9924	2220	0.9926	314	0.9932	276	0.9952	535	0.9946	1170	0.9949	1840	0.995	1980	0.9902	1600	0.9905	1560	0.9887	32	0	6	0	6	0.9914	25	0.994	12	0	15	-0.82918	1	-0.79111	1	0.0010923	0.623	0.003371	0.865	0.0047067	0.952	-0.00037977	0.518	0.0041603	0.741	ENSMUSG00000026580	Selp	-0.05 < x ≤ 0.05
ENSMUSG00000026580.16	23	chr1:164149155-164150011	+	TE	0.002	1830	0	1430	0.0003	1860	0.0015	2460	0	1640	0	1540	0.0043	1540	0	1700	0	1540	0.001	2220	0	314	0.0068	276	0.0004	535	0.0004	1170	0.0017	1840	0.001	1980	0.0006	1600	0	1560	0	32	1	6	1	6	0	25	0.006	12	1	15	0.8452	1	0.79844	1	0.00029169	0.628	0.0017005	0.743	0.00093026	0.782	0.0010928	0.661	-0.0079933	0.944	ENSMUSG00000026580	Selp	-0.05 < x ≤ 0.05
ENSMUSG00000026229.17	28	chr1:86110817-86111068	+	AF	0.0202	346	0.0256	429	0.0214	328	0.0273	256	0.029	310	0.0122	574	0.022	227	0.018	222	0.0218	459	0.0229	742	0.0247	485	0.0194	664	0.00842	594	0.0154	782	0.016	374	0.0173	404	0.0156	640	0.0207	677	0	300	0.0394	203	0.0368	299	0.0337	267	0	313	0	286	0.036316	1	0.036821	1	0.0031484	0.598	0.0001726	0.525	-0.0005017	0.552	-0.0066445	0.846	-0.010617	0.939	ENSMUSG00000026229	Psmd1	-0.05 < x ≤ 0.05
ENSMUSG00000073650.8	17	chr1:74368393-74369150	+	TE	0	61	0.0648	24	0.2671	76	0.2109	88	0	35	0.4079	21	0	8	0.1647	21	0.3422	32	0	25			0	6			0.1131	10	0.1647	21	0	24	0.7704	33	0.5255	17	0.2402	119	0.5963	49	0.4784	78	0	28	0.2908	84	0.3832	27	0.23759	1	0.18446	0.995	0.051837	0.683	-0.047016	0.531	-0.52438	0.997					ENSMUSG00000073650	Catip	0.05 < x ≤ 0.30
ENSMUSG00000073650.8	18	chr1:74369151-74369321	+	TE	1	61	0.9352	24	0.7329	76	0.7891	88	1	35	0.5921	21	1	8	0.8353	21	0.6578	32	1	25			1	6			0.8869	10	0.8353	21	1	24	0.2296	33	0.4745	17	0.7598	119	0.4037	49	0.5216	78	1	28	0.7092	84	0.6168	27	-0.23258	0.999	-0.18814	0.995	-0.049099	0.68	0.050759	0.555	0.52265	0.997					ENSMUSG00000073650	Catip	-0.05 < x ≤ 0.05
ENSMUSG00000053333.15	21	chr1:86973400-86973507	+	CE	0.868	69	0.965	53	0.971	67	0.961	50	0.956	44	0.966	61	1	20	1	61	1	65	0.956	89	1	76	0.975	83	1	90	0.962	52	0.912	65	1	49	1	76	0.93	55	1	38	1	25	0.889	17	1	10	1	43	1	29	-0.12787	0.979	-0.12607	0.977	-0.014337	0.685	0.0045412	0.594	-0.011704	0.579	0.043469	0.951	0.025714	0.895	ENSMUSG00000053333	Dis3l2	-0.05 < x ≤ 0.05
ENSMUSG00000053333.15	31	chr1:87049623-87050092	+	TE	0	24	1	29	0	29	1	33	1	18	1	26	0	20	1	14	0	42	1	41	1	35	1	30	1	13	1	24	1	19	0	19	1	34	0	29	0	52	1	29	1	12	1	12	0	27	1	29	0.91424	1	0.89661	1	0.0010359	0.502	-0.0069489	0.508	-0.0035721	0.504	-0.029797	0.619	-0.031879	0.666	ENSMUSG00000053333	Dis3l2	-0.05 < x ≤ 0.05
ENSMUSG00000053333.15	32	chr1:87050093-87050095	+	TE	1	24	0	29	1	29	0	33	0	18	0	26	1	20	0	14	1	42	0	41	0	35	0	30	0	13	0	24	0	19	1	19	0	34	1	29	1	52	0	29	0	12	0	12	1	27	0	29	-0.90818	1	-0.89457	1	-0.0012946	0.5	0.010351	0.507	0.00052941	0.507	0.025164	0.622	0.037462	0.696	ENSMUSG00000053333	Dis3l2	-0.05 < x ≤ 0.05
ENSMUSG00000026605.14	6	chr1:189684533-189684666	-	CE	0.188	16					0	1	0	2	0.00866	126			0.2	5	0.037	144	0.0221	146	0.0164	62	0.0676	113	0.0581	148	0.0269	187			0.0852	36	0.175	17	0.0433	168	0	21	0	21	0.16	55	0.0705	83	0.0652	46	0.119	59	0.13027	0.973	0.087904	0.921			0.25183	0.983	-0.025626	0.524	0.030815	0.913	-0.010224	0.626	ENSMUSG00000026605	Cenpf
ENSMUSG00000026605.14	12	chr1:189680221-189680271	-	AD	1	16									0.894	89	1	11	1	5	1	51	0.981	106	0.962	51	0.983	117	0.942	200	0.92	143			0.975	80	1	7	0.925	77	0.875	15	1	26	1	41	1	65	0.842	35	0.93	55	0.14657	0.968	0.1543	0.995			-0.086529	0.792	0.058115	0.762	0.023366	0.79	-0.037054	0.965	ENSMUSG00000026605	Cenpf
ENSMUSG00000026202.13	16	chr1:75215956-75216434	-	TE	0.0669	361	0.0443	661	0	415	0.0127	707	0.0716	345	0	632	0	74	0	125	0.0554	642	0.1642	624	0	561	0	531	0.1966	340	0.0161	722	0.2047	225	0.0672	237	0.0151	738	0	658	0.3844	585	0.3767	425	0.4586	957	0.4295	580	0.4243	1020	0.4591	921	0.074357	0.998	0.034547	0.93	-0.10312	0.999	-0.1007	0.993	0.13039	0.998	0.18119	1	0.19707	1	ENSMUSG00000026202	Tuba4a	-0.30 < x ≤ -0.05
ENSMUSG00000026202.13	17	chr1:75215612-75215955	-	TE	0.8739	361	0.9097	661	0.9463	415	0.9356	707	0.858	345	0.9104	632	0.9133	74	0.8997	125	0.8778	642	0.7667	624	0.8797	561	0.9492	531	0.7384	340	0.8878	722	0.6546	225	0.8492	237	0.9248	738	0.9251	658	0.5704	585	0.5882	425	0.5102	957	0.544	580	0.5539	1020	0.5024	921	-0.059698	0.987	-0.044023	0.982	0.11822	0.989	0.076525	0.866	-0.17396	0.984	-0.14929	1	-0.21082	1	ENSMUSG00000026202	Tuba4a	0.05 < x ≤ 0.30
ENSMUSG00000056870.9	9	chr1:44744474-44744545	+	CE	1	170	1	83	0.985	227	1	163	1	147	1	72	0.957	148	1	118	0.979	85	1	80	1	155	1	118	1	173	1	122	1	133	1	101	1	77	1	86	1	72	1	377	0.917	57	1	189	1	61	1	239	-0.081448	0.996	-0.079277	0.987	0.0092455	0.664	-0.007357	0.58	0.0032641	0.559	0.0021057	0.596	0.002747	0.604	ENSMUSG00000056870	Gulp1	-0.05 < x ≤ 0.05
ENSMUSG00000056870.9	10	chr1:44754343-44754441	+	CE	0.975	237	1	87	1	254	1	209	1	161	1	88	0.936	174	1	156	0.979	101	1	96	1	188	1	169	1	236	1	141	1	185	1	137	1	95	1	109	1	81	1	434	0.917	75	1	235	0.977	67	1	300	-0.083409	0.997	-0.056971	0.933	0.016085	0.868	-0.017396	0.664	0.0036592	0.616	0.0029595	0.612	0.0018336	0.611	ENSMUSG00000056870	Gulp1	-0.05 < x ≤ 0.05
ENSMUSG00000043467.19	18	chr1:161008800-161009491	-	TE	0.5389	42	0	19	0	37	0.5389	42	0	24	0	11			0.9605	10	0.5021	32	0.5543	35	0.1884	49	0.3545	24	0.7234	24	0	30	0.8463	16	0.877	7	0.3545	8	0.8463	8	0.4784	220	0.4533	229	0.2959	173	0.5245	185	0.5582	261	0.549	295	-0.18024	1	-0.25918	1	-0.24518	0.803	0.35225	0.992	0.21719	0.783	0.67471	1	0.33952	0.995	ENSMUSG00000043467	Zbtb37	-0.30 < x ≤ -0.05
ENSMUSG00000043467.19	20	chr1:161002922-161008793	-	TE	0.4611	42	1	19	1	37	0.4611	42	1	24	1	11			0.0395	10	0.4979	32	0.4457	35	0.8116	49	0.6455	24	0.2766	24	1	30	0.1537	16	0.123	7	0.6455	8	0.1537	8	0.5216	220	0.5467	229	0.7041	173	0.4755	185	0.4418	261	0.451	295	0.18011	1	0.26123	1	0.24537	0.82	-0.36032	0.995	-0.2252	0.764	-0.68057	1	-0.34382	0.992	ENSMUSG00000043467	Zbtb37	0.05 < x ≤ 0.30
ENSMUSG00000026281.15	1	chr1:93801907-93801934	-	TS	0.7364	9	0.6988	8	0.4735	10	0.7657	10	0.7364	18	0.725	26	1	4			0.3983	18	0.8083	24	1	17	0.6838	46	0.2344	30	1	18	0.2981	4	0.6988	8	0.6671	22	0.7819	32	0.5855	42	0.3346	37	0.3699	30	0.31	16	0.0535	51	0.5559	34	-0.19846	0.96	0.30661	1	0.0015518	0.5			-0.052285	0.605	-0.7004	1	-0.4227	1	ENSMUSG00000026281	Dtymk	-0.05 < x ≤ 0.05
ENSMUSG00000026281.15	2	chr1:93801698-93801906	-	TS	0.2636	9	0.3012	8	0.5265	10	0.2343	10	0.2636	18	0.275	26	0	4			0.6017	18	0.1917	24	0	17	0.3162	46	0.7656	30	0	18	0.7019	4	0.3012	8	0.3329	22	0.2181	32	0.4145	42	0.6654	37	0.6301	30	0.69	16	0.9465	51	0.4441	34	0.20301	0.949	-0.31022	1	-0.0019271	0.501			0.056763	0.616	0.69952	1	0.42814	1	ENSMUSG00000026281	Dtymk	-0.05 < x ≤ 0.05
ENSMUSG00000025956.10	9	chr1:64607956-64608137	-	TE	0.3696	422	0.1331	205	0	439	0.3991	403	0.5184	373	0.0089	327	0.6386	142	0.1222	166	0.2386	326	0.3867	411	0	1160	0.5055	1380	0.2847	1330	0	1160	0.1547	320	0.6371	408	0	306	0.1475	363	0.5301	798	0.224	797	0.444	717	0.4412	692	0.4995	746	0.5525	805	-0.086321	1	-0.055759	0.982	-0.11367	0.752	0.068301	0.557	0.31986	0.92	0.28341	1	-0.22083	1	ENSMUSG00000025956	Mettl21a	-0.30 < x ≤ -0.05
ENSMUSG00000025956.10	10	chr1:64606480-64607955	-	TE	0.3149	422	0.8661	205	0.5008	439	0.2917	403	0.0224	373	0.9901	327	0	142	0.877	166	0.2798	326	0.3058	411	0.2893	1160	0.4127	1380	0.084	1330	0.6106	1160	0.8445	320	0.3625	408	0.3267	306	0.8517	363	0.0318	798	0.7753	797	0.0855	717	0.23	692	0.3374	746	0.2164	805	0.053873	1	-0.25091	1	0.10187	0.829	0.14552	0.508	0.015543	0.53	-0.52535	1	-0.32929	1	ENSMUSG00000025956	Mettl21a	0.05 < x ≤ 0.30
ENSMUSG00000025956.10	11	chr1:64606473-64606479	-	TE	0.3155	422	0.0008	205	0.4992	439	0.3092	403	0.4592	373	0.001	327	0.3614	142	0.0008	166	0.4816	326	0.3075	411	0.7107	1160	0.0818	1380	0.6312	1330	0.3894	1160	0.0008	320	0.0004	408	0.6733	306	0.0008	363	0.4381	798	0.0007	797	0.4705	717	0.3288	692	0.1631	746	0.2311	805	0.032269	0.905	0.30545	1	0.010087	0.553	-0.21128	0.857	-0.3341	0.888	0.24109	1	0.54845	1	ENSMUSG00000025956	Mettl21a	-0.05 < x ≤ 0.05
ENSMUSG00000026411.17	12	chr1:136034268-136034292	+	TE	0.6199	1300	0.6035	434	0.5757	1490	0.5804	1240	0.6118	990	0.5537	664	0.5667	640	0.4953	435	0.5701	652	0.6045	979	0.5853	2450	0.5305	1940	0.5247	1360	0.6008	953	0.5377	603	0.5021	683	0.6251	551	0.5462	868	0.2852	663	0.2531	959	0.1996	490	0.3454	640	0.276	622	0.2563	1060	-0.085668	1	-0.077148	0.997	-0.0092247	0.65	-0.056325	0.877	-0.066155	0.897	-0.075696	1	-0.0062055	0.625	ENSMUSG00000026411	Tmem9	-0.05 < x ≤ 0.05
ENSMUSG00000026411.17	15	chr1:136034781-136035342	+	TE	0.1259	1300	0.1084	434	0.1109	1490	0.1613	1240	0.1379	990	0.1535	664	0.102	640	0.0617	435	0.1871	652	0.1444	979	0.1457	2450	0.0684	1940	0.0757	1360	0.1252	953	0.0716	603	0.0728	683	0.1094	551	0.1388	868	0.4437	663	0.4112	959	0.5463	490	0.4088	640	0.4808	622	0.458	1060	0.10236	1	0.065404	0.987	-0.029952	0.786	-0.083526	0.99	-0.051003	0.994	-0.049406	1	0.007686	0.81	ENSMUSG00000026411	Tmem9	-0.05 < x ≤ 0.05
ENSMUSG00000026159.13	1	chr1:82839483-82839496	+	TS	0.0686	150	0	155	0	212	0	166	0	114	0	178	0	121	0	115	0.1234	179	0	283	0	192	0	118	0	116	0	154	0.6654	47	0.227	93	0.031	143	0.0217	215	0.624	110	0.3693	112	0.3761	156	0	100	0.0463	124	0.6539	140	-0.24225	1	0.32439	1	-0.060806	0.908	-0.056995	0.885	0.41346	0.997	0.0016164	0.586	-0.00024363	0.519	ENSMUSG00000026159	Agfg1	-0.30 < x ≤ -0.05
ENSMUSG00000026159.13	4	chr1:82839671-82839673	+	TS	0.8493	150	0.9084	155	0.8972	212	0.8867	166	0.8928	114	0.9011	178	0.8858	121	0.9196	115	0.8029	179	0.9058	283	0.9119	192	0.9221	118	0.9156	116	0.9116	154	0.2943	47	0.7004	93	0.8787	143	0.8899	215	0.2057	110	0.2759	112	0.4029	156	0.3859	100	0.6473	124	0.1803	140	0.19298	1	-0.24286	1	0.035818	0.669	0.044852	0.744	-0.3803	0.979	0.0034234	0.557	-0.006556	0.59	ENSMUSG00000026159	Agfg1	-0.05 < x ≤ 0.05
ENSMUSG00000026159.13	14	chr1:82880747-82880818	+	CE	0	53	0	74	0	50	0	51	0	36	0	61	0	80	0	73	0	66	0	127	0	90	0	119	0	116	0	120	0	60	0	99	0	64	0	100	0	36	0.0526	19	0.153	54	0.0396	51	0.0288	37	0.0278	36	0.13889	0.995	0.11586	0.974	0.0074174	0.617	0.0014884	0.584	0.00067054	0.519	0.00047571	0.522	-6.1883e-05	0.513	ENSMUSG00000026159	Agfg1	-0.05 < x ≤ 0.05
ENSMUSG00000026159.13	16	chr1:82883181-82883243	+	AA	0.924	152	0.979	188	0.983	118	0.853	88	0.909	96	0.934	147	0.879	171	0.904	158	0.865	152	0.934	322	0.899	183	0.936	226	0.963	263	0.969	252	0.896	128	0.978	182	0.987	155	0.968	246	0.774	157	0.874	134	0.924	176	0.912	153	0.882	207	0.927	211	0.14861	0.999	0.039969	0.917	0.0147	0.633	-0.0092928	0.603	-0.041775	0.786	-0.0054933	0.616	0.027469	0.917	ENSMUSG00000026159	Agfg1	-0.05 < x ≤ 0.05
ENSMUSG00000026159.13	22	chr1:82894476-82894481	+	AA	0.812	154	0.828	191	0.882	144	0.684	117	0.661	93	0.797	159	0.75	147	0.864	192	0.759	175	0.728	312	0.79	222	0.772	287	0.784	239	0.796	247	0.775	126	0.698	169	0.817	189	0.753	227	0.704	138	0.71	118	0.619	119	0.653	124	0.809	104	0.684	128	-0.081999	0.933	-0.18608	0.998	0.035506	0.652	0.061814	0.812	-0.048223	0.752	-0.012612	0.655	0.01148	0.635	ENSMUSG00000026159	Agfg1	-0.05 < x ≤ 0.05
ENSMUSG00000026159.13	24	chr1:82894999-82895122	+	TE	0.5018	656	0.7687	903	0	650	0	621	0	502	0	569	0	908	0	912	0.767	758	0	1070	0	1290	0	1060	0	1060	0	1240	0	727	0.6531	697	0.3519	639	0.2471	667	0.5525	1470	0.2289	1280	0.6756	1490	0.5485	1440	0	1740	0.4299	1880	0.12297	1	0.67504	1	-0.38236	0.86	-0.38302	0.877	0.027465	0.585	0.00010578	0.519	-1.3835e-05	0.514	ENSMUSG00000026159	Agfg1	-0.50 < x ≤ -0.30
ENSMUSG00000026159.13	25	chr1:82895123-82895521	+	TE	0.0003	656	0	903	0.097	650	0	621	0	502	0.1635	569	0	908	0	912	0.032	758	0.1752	1070	0.0358	1290	0.0359	1060	0	1060	0	1240	0	727	0	697	0.1097	639	0.0389	667	0.0483	1470	0.1805	1280	0.0755	1490	0.0914	1440	0.2867	1740	0.1808	1880	0.027358	1	-0.21062	1	-0.054783	0.772	-0.10312	1	-0.074123	1	0.00013501	0.554	-0.03579	1	ENSMUSG00000026159	Agfg1	-0.30 < x ≤ -0.05
ENSMUSG00000026159.13	26	chr1:82895522-82895675	+	TE	0.2344	656	0.1373	903	0.4111	650	0.4589	621	0.5202	502	0.5208	569	0.6138	908	0.5505	912	0.1165	758	0.5402	1070	0.4912	1290	0.6046	1060	0.5438	1060	0.5601	1240	0.5861	727	0.2086	697	0.2968	639	0.4607	667	0.1967	1470	0.2328	1280	0.0893	1490	0.1388	1440	0.2327	1740	0.1067	1880	-0.10721	1	-0.14318	1	0.10741	0.7	0.25334	0.84	0.018008	0.506	-0.016458	0.781	-0.059493	0.997	ENSMUSG00000026159	Agfg1	0.05 < x ≤ 0.30
ENSMUSG00000026159.13	27	chr1:82895676-82896279	+	TE	0.1077	656	0	903	0.3468	650	0.1498	621	0.0641	502	0.2143	569	0.0357	908	0.0824	912	0.0291	758	0.1648	1070	0.0009	1290	0.146	1060	0.1151	1060	0.0616	1240	0.0593	727	0.0502	697	0.153	639	0.1352	667	0	1470	0.0845	1280	0.0195	1490	0.0168	1440	0	1740	0	1880	0.019485	1	0.01962	1	0.15054	0.9	-0.037951	0.666	-0.089246	1	0.053975	1	-0.030264	0.985	ENSMUSG00000026159	Agfg1	0.05 < x ≤ 0.30
ENSMUSG00000026159.13	28	chr1:82896280-82896381	+	TE	0.1103	656	0.0706	903	0.0314	650	0.3182	621	0.3334	502	0.0441	569	0.2553	908	0.2669	912	0.0393	758	0.0929	1070	0.3493	1290	0.1426	1060	0.2654	1060	0.2819	1240	0.2497	727	0.073	697	0.0555	639	0.0949	667	0.1267	1470	0.1365	1280	0.0929	1490	0.1332	1440	0.3021	1740	0.1849	1880	-0.033121	0.998	-0.20887	1	0.1086	0.736	0.19419	1	0.086281	0.839	-0.017039	0.841	0.12194	1	ENSMUSG00000026159	Agfg1	0.05 < x ≤ 0.30
ENSMUSG00000026159.13	29	chr1:82896382-82901182	+	TE	0.0454	656	0.0233	903	0.1137	650	0.073	621	0.0822	502	0.0573	569	0.0951	908	0.1002	912	0.0161	758	0.027	1070	0.1228	1290	0.0707	1060	0.0757	1060	0.0963	1240	0.1048	727	0.0151	697	0.0331	639	0.0231	667	0.0758	1470	0.1367	1280	0.0472	1490	0.0711	1440	0.1784	1740	0.0977	1880	-0.028634	0.999	-0.13132	1	0.071814	1	0.075789	1	0.031669	0.718	-0.020808	0.955	0.0047283	0.668	ENSMUSG00000026159	Agfg1	0.05 < x ≤ 0.30
ENSMUSG00000038079.14	5	chr1:59119952-59119996	-	AD	0.6	4	0.5	3	1	3	0	2	1	2	0	3	0.818	20	1	2	0.765	15	1	2			1	3	0.333	3	0.538	10	1	1	1	4	0.5	6	0.375	11	0.312	21	0.429	20	0.533	23	0.575	24	0.198	10	0.202	12	0.20406	0.913	0.27471	0.949			0.051204	0.631							ENSMUSG00000038079	Tmem237
ENSMUSG00000090553.8	15	chr1:133603896-133604076	-	TE	0	56	0	82	0	49	0	74	0	99	0	221	0	19	0	14	0	189	0	239	0	241	0	97	0	103	0	185	0	29	0	25	0	259	0	345	0.3608	175	0.4032	137	0.2226	205	0.4734	177	0.2813	250	0.3714	237	-0.13863	0.999	-0.055991	0.919	0.012008	0.783	0.05099	0.924	0.030836	0.916	0.0042397	0.671	0.00024681	0.517	ENSMUSG00000090553	Snrpe	-0.05 < x ≤ 0.05
ENSMUSG00000090553.8	16	chr1:133603876-133603895	-	TE	0.6214	56	0.7443	82	1	49	0.5681	74	0.5696	99	0.7146	221	0	19	1	14	0.8349	189	0.8258	239	0.2283	241	0.4469	97	0.3705	103	0.6573	185	0.6353	29	0	25	0.6741	259	0.7261	345	0.5899	175	0.5968	137	0.7774	205	0.5266	177	0.7187	250	0.6286	237	0.18525	1	0.056961	0.933	-0.056133	0.522	-0.33484	0.593	-0.36951	0.845	-0.28457	1	-0.073761	0.853	ENSMUSG00000090553	Snrpe	-0.30 < x ≤ -0.05
ENSMUSG00000042215.8	8	chr1:33746739-33746801	-	TE	0.5033	270	0.4608	484	0.4267	192	0.4379	293	0.515	259	0.4916	377	0.5958	134	0.4941	149	0.3676	468	0.5562	594	0.4326	886	0.533	954	0.4754	774	0.4323	1120	0.592	155	0.5803	179	0.4414	421	0.4759	356	0.2099	819	0.3686	695	0.3099	993	0.0951	827	0.1401	883	0.0678	1020	0.10102	1	0.16937	1	-0.028885	0.61	0.080964	0.77	0.12776	0.996	0.043936	0.971	-0.058576	0.994	ENSMUSG00000042215	Bag2	-0.05 < x ≤ 0.05
ENSMUSG00000042215.8	9	chr1:33745484-33746738	-	TE	0.4967	270	0.5392	484	0.5733	192	0.5621	293	0.485	259	0.5084	377	0.4042	134	0.5059	149	0.6324	468	0.4438	594	0.5674	886	0.467	954	0.5246	774	0.5677	1120	0.408	155	0.4197	179	0.5586	421	0.5241	356	0.7901	819	0.6314	695	0.6901	993	0.6162	827	0.8599	883	0.6189	1020	-0.099019	1	-0.16915	1	0.029521	0.627	-0.082123	0.737	-0.12631	0.996	-0.043019	0.965	0.056861	0.992	ENSMUSG00000042215	Bag2	-0.05 < x ≤ 0.05
ENSMUSG00000067851.11	37	chr1:10157045-10157899	-	RI	0.152	19	0.132	30	0.355	21	0.667	10	0.12	14	0.2	15	0	34	0.0357	29	0.217	14	0.172	17	0.0476	42	0.0833	12	0.04	25	0.0488	41	0.2	15	0.533	15	0.0833	13	0.2	10	0.0211	142	0.05	147	0	150	0	134	0.0199	151	0.0309	167	-0.021559	0.942	-0.020046	0.955	0.27846	0.901	-0.17877	0.968	0.18869	0.814	0.0037248	0.517	-0.069173	0.752	ENSMUSG00000067851	Arfgef1	0.05 < x ≤ 0.30
ENSMUSG00000026104.14	43	chr1:52154986-52155061	+	CE	1	436	1	172	0.99	187	0.985	142	1	174	0.982	110	0.985	134	0.964	111	1	157	0.988	154	0.99	431	0.978	634	0.995	384	1	163	1	118	1	282	1		0.984	129	0.996	1030	1	155	0.986	1080	0.99	949	1	395	0.978	184	-0.010261	0.998	-0.01214	0.991	-0.0060148	0.673	-0.020349	0.869	0.011705	0.787	-0.0012506	0.632	0.015808	0.98	ENSMUSG00000026104	Stat1	-0.05 < x ≤ 0.05
ENSMUSG00000026104.14	48	chr1:52159283-52159560	+	TE	0.2926	777	0.2707	392	0.3084	406	0.1563	249	0.3141	327	0.4893	190	0	277	0.4605	282	0.3069	299	0.1033	268	0	998	0.3277	1320	0.4147	783	0.3007	345	0.4577	296	0.5193	439	0.2536	139	0.3296	238	0.0778	1970	0.0831	396	0.228	2070	0	2090	0.0036	772	0.0606	517	0.14982	1	0.22324	1	0.027357	0.587	0.025282	0.57	0.19447	0.999	0.11281	1	0.08689	1	ENSMUSG00000026104	Stat1	-0.05 < x ≤ 0.05
ENSMUSG00000026104.14	50	chr1:52160731-52161007	+	TE	0.278	777	0.292	392	0.4528	406	0.5659	249	0.2966	327	0.2668	190	0.1575	277	0.2613	282	0.3299	299	0.5152	268	0.5926	998	0.2249	1320	0.2019	783	0.4131	345	0.1445	296	0.1444	439	0.1633	139	0.234	238	0.5902	1970	0.7126	396	0.4456	2070	0.6302	2090	0.6488	772	0.6613	517	-0.14391	1	-0.20284	1	0.086329	0.769	-0.21221	0.972	-0.054916	0.876	-0.21115	1	-0.022766	0.883	ENSMUSG00000026104	Stat1	0.05 < x ≤ 0.30
ENSMUSG00000073643.11	30	chr1:79705357-79705570	-	TE	0.2609	147	0.1886	161	0	110	0	164	0	101	0.8227	67	0.7415	27	0.7803	93	0	119	0.5362	164	0	302	0.5568	157	0.4128	147	0.0386	95	0.3177	136	0.6622	104	0.2764	72	0.5519	68	0.2855	686	0.4433	567	0.0841	644	0.6414	633	0	719	0.5725	836	-0.20146	1	0.08405	1	-0.2639	0.905	0.47996	0.921	0.073457	0.614	0.36343	1	-0.14241	0.995	ENSMUSG00000073643	Wdfy1	-0.30 < x ≤ -0.05
ENSMUSG00000073643.11	31	chr1:79702262-79705356	-	TE	0.7391	147	0.8114	161	1	110	1	164	1	101	0.1773	67	0.2585	27	0.2197	93	1	119	0.4638	164	1	302	0.4432	157	0.5872	147	0.9614	95	0.6823	136	0.3378	104	0.7236	72	0.4481	68	0.7145	686	0.5567	567	0.9159	644	0.3586	633	1	719	0.4275	836	0.20166	1	-0.083874	1	0.26465	0.902	-0.47856	0.925	-0.073007	0.608	-0.3679	1	0.14355	0.991	ENSMUSG00000073643	Wdfy1	0.05 < x ≤ 0.30
ENSMUSG00000037474.13	10	chr1:191568405-191568411	-	AA	1	8	1	4	1	8	1	2			0.985	135	1	8	1	2	0.973	73	1	111	0.988	162	0.959	190	0.966	117	0.967	118	1	2	1	16	1	46	1	80	0.875	15	1	40	1	62	0.949	76	0.931	56	0.976	83	0.15673	0.991	0.06872	0.975	-0.076505	0.827	-0.07573	0.845	-0.038092	0.785	-0.000591	0.503	0.003	0.561	ENSMUSG00000037474	Dtl	-0.30 < x ≤ -0.05
ENSMUSG00000037474.13	25	chr1:191539105-191539341	-	TE	0.5667	29	0.117	56	0	22			0.5	11	0.1298	425	0	19	0	7	0	286	0	529	0.029	778	0.3735	801	0.2244	611	0.0394	567			0.7463	61	0.2612	142	0.326	391	0.0054	169	0.0654	219	0	504	0.0079	569	0.2332	480	0.1322	594	-0.009129	0.925	-0.23241	1	0.038701	0.952	0.075704	0.953	0.44564	1	0.18472	1	-0.148	1	ENSMUSG00000037474	Dtl	-0.05 < x ≤ 0.05
ENSMUSG00000037474.13	26	chr1:191537365-191539104	-	TE	0.433	29	0.8825	56	0.9994	22			0.4997	11	0.1064	425	0.9994	19	0.9994	7	0.3196	286	0.9994	529	0.4774	778	0.1687	801	0.7751	611	0.6034	567			0	61	0.7383	142	0.6736	391	0.994	169	0.934	219	0.9994	504	0.9915	569	0.4217	480	0.8673	594	0.0091822	0.915	0.57511	1	0.2988	0.737	0.26045	0.678	-0.68843	1	0.17022	1	0.60543	1	ENSMUSG00000037474	Dtl	0.05 < x ≤ 0.30
ENSMUSG00000037434.7	4	chr1:191908851-191909173	+	TE	0.6223	188	0.7476	243	0.2889	142	0.5461	187	0.5263	158	0.6501	194	0.5303	205	0.509	201	0.5268	170	0.7397	278	0.5859	43	0.5268	85	0.2358	19	0	12	0.7419	184	0.6583	199	0.6382	238	0.5628	192	0.2402	323	0	253	0	340	0.5684	303	0.1658	353	0.0092	416	-0.23874	1	-0.16473	1	-0.21219	0.887	-0.11377	0.848	0.097236	0.901	0.1892	0.944	-0.26474	0.986	ENSMUSG00000037434	Slc30a1	-0.30 < x ≤ -0.05
ENSMUSG00000037434.7	5	chr1:191909174-191913247	+	TE	0.3777	188	0.2524	243	0.7111	142	0.4539	187	0.4737	158	0.3499	194	0.4697	205	0.491	201	0.4732	170	0.2603	278	0.4141	43	0.4732	85	0.7642	19	1	12	0.2581	184	0.3417	199	0.3618	238	0.4372	192	0.7598	323	1	253	1	340	0.4316	303	0.8342	353	0.9908	416	0.23898	1	0.16555	1	0.21334	0.866	0.11167	0.826	-0.098731	0.915	-0.19294	0.964	0.26801	0.988	ENSMUSG00000037434	Slc30a1	0.05 < x ≤ 0.30
ENSMUSG00000009772.15	12	chr1:132331321-132333293	+	TE	1	113	1	139	1	18	1	25	1	44	1	40	1	7	1	27	1	215	1	193	1	75	1	50	1	21	0.8161	52	1	18	1	31	1	120	1	146	1	491	1	383	0.9784	435	1	276	1	443	1	423	-0.022038	1	-0.021799	0.999	-0.039181	0.89	-0.069472	0.896	-0.032748	0.83	0.15769	0.978	-0.023615	0.697	ENSMUSG00000009772	Nuak2	-0.05 < x ≤ 0.05
ENSMUSG00000009772.15	13	chr1:132333294-132333488	+	TE	0	113	0	139	0	18	0	25	0	44	0	40	0	7	0	27	0	215	0	193	0	75	0	50	0	21	0.1839	52	0	18	0	31	0	120	0	146	0	491	0	383	0.0216	435	0	276	0	443	0	423	0.022194	1	0.021309	1	0.038529	0.896	0.068759	0.895	0.032945	0.832	-0.15131	0.987	0.023799	0.684	ENSMUSG00000009772	Nuak2	-0.05 < x ≤ 0.05
ENSMUSG00000023150.14	11	chr1:151355167-151356128	+	AA	0.235	205	0.123	585	0.27	254	0.319	182	0.204	174	0.11	468	0.139	45	0.541	94	0.158	525	0.159	890	0.127	129	0.0817	225	0.126	125	0.109	227	0.311	97	0.254	190	0.103	747	0.156	589	0.371	157	0.152	121	0.488	157	0.446	128	0.346	177	0.239	127	0.11593	0.976	0.14003	0.992	0.13715	1	0.18843	0.805	0.15514	0.998	0.017842	0.69	0.047119	0.912	ENSMUSG00000023150	Ivns1abp	0.05 < x ≤ 0.30
ENSMUSG00000054203.7	1	chr1:174031756-174031810	-	TS																					0	3	0	3													0	25			0.8381	20	0	18	0	9			0.77047	1	0.72079	1											ENSMUSG00000054203	Ifi205
ENSMUSG00000054203.7	2	chr1:174031624-174031755	-	TS																					1	3	1	3													1	25			0.1619	20	1	18	1	9			-0.77257	1	-0.71644	1											ENSMUSG00000054203	Ifi205
ENSMUSG00000025968.16	12	chr1:63176475-63176524	-	CE	0.547	35	0.426	24	0.564	33	0.892	47	0.243	22	0.929	59	0.698	28	0.484	20	0.977	44	0.842	66	0.569	33	0.339	26	0.57	53	0.43	95	0.541	16	0.415	23	0.55	62	0.422	46	0.323	99	0.477	92	0.639	114	0.591	108	0.278	111	0.447	99	0.3152	1	0.35691	1	-0.17551	0.816	-0.31135	0.984	-0.0045693	0.513	0.138	0.951	0.21757	0.968	ENSMUSG00000025968	Ndufs1	-0.30 < x ≤ -0.05
ENSMUSG00000026427.16	20	chr1:131173304-131173420	+	CE	0.949	77	0.903	59	0.945	71	1	72	0.938	63	0.907	82	1	56	1	61	0.965	111	0.954	105	0.913	120	0.95	78	0.857	72	0.842	169	0.971	67	1	56	0.909	83	1	91	0.966	114	0.957	92	0.89	98	0.923	75	0.942	149	0.961	151	-0.075764	0.988	-0.054014	0.934	0.0085776	0.667	0.031332	0.871	0.024275	0.652	0.0092404	0.585	-0.090514	0.971	ENSMUSG00000026427	Eif2d	-0.05 < x ≤ 0.05
ENSMUSG00000026311.16	16	chr1:91555118-91556088	+	TE	0	113	0.1572	115	0	208	0	90	0	61	0	49	0	49	0.1208	194	0.1465	109	0	52	0	319	0	275	0	223	0	304	0	177	0	88	0	74	0.1797	41	0.1101	359	0.2767	398	0.2994	371	0	514	0.0484	415	0.1463	644	0.18817	1	0.2496	1	-0.07729	0.943	-0.012394	0.554	-0.095843	0.931	0.00091365	0.533	0.00047449	0.531	ENSMUSG00000026311	Asb1	-0.30 < x ≤ -0.05
ENSMUSG00000026311.16	17	chr1:91556089-91559589	+	TE	0.6369	113	0.8428	115	1	208	1	90	0.938	61	0.5459	49	1	49	0.8792	194	0.8535	109	1	52	1	319	0.558	275	1	223	1	304	0.6122	177	0.426	88	0.55	74	0.8203	41	0.8899	359	0.7233	398	0.7006	371	1	514	0.9516	415	0.8537	644	-0.18863	1	-0.25019	1	0.077864	0.947	0.013945	0.508	-0.15901	0.82	-0.0015557	0.596	0.43906	1	ENSMUSG00000026311	Asb1	0.05 < x ≤ 0.30
ENSMUSG00000026201.12	8	chr1:75211000-75211024	+	AD	1	74	1	50	1	60	1	33	1	41	1	51	1	36	1	29	1	32	1	56	1	38	1	31	1	36	1	66	1	21	1	32	1	61	1	70	1	121	0.958	135	0.965	159	1	161	1	154	0.972	136	-0.032702	0.97	-0.034425	0.991	0.0018027	0.546	-0.0058881	0.563	-0.021606	0.695	-0.012426	0.666	0.0020704	0.519	ENSMUSG00000026201	Stk16	-0.05 < x ≤ 0.05
ENSMUSG00000026201.12	25	chr1:75212734-75212885	+	RI	0.117	222	0.114	168	0.0558	177	0.168	164	0.0796	194	0.0537	196	0.269	109	0.237	127	0.108	173	0.0548	290	0.118	183	0.0525	197	0.074	284	0.0137	249	0.0871	141	0.102	175	0.0405	262	0.0211	242	0.1	109	0.118	96	0.0475	116	0.0726	135	0.154	118	0.072	118	-0.051703	0.94	-0.10501	0.999	0.030273	0.634	0.17138	0.999	0.065076	0.981	0.059073	1	0.019949	0.818	ENSMUSG00000026201	Stk16	-0.05 < x ≤ 0.05
ENSMUSG00000026618.11	31	chr1:185285569-185287191	-	TE	0.8176	127	0.6933	134	0.8093	183	0.8057	160	0.8384	130	0.734	106	0.6136	116	0.6388	146	0.7572	123	0.8834	160	0.663	297	0.7318	218	0.6986	204	0.7934	246	0.6439	130	0.7943	95	0.8699	130	0.894	105	0.6506	354	0.6261	329	0.5476	350	0.6247	328	0.6108	483	0.5451	455	-0.10251	0.996	-0.062754	0.965	-0.01166	0.61	-0.19349	0.987	-0.16081	0.978	-0.093495	0.985	-0.034177	0.784	ENSMUSG00000026618	Iars2	-0.05 < x ≤ 0.05
ENSMUSG00000026618.11	32	chr1:185284726-185285568	-	TE	0.1824	127	0.3067	134	0.1907	183	0.1943	160	0.1616	130	0.266	106	0.3864	116	0.3612	146	0.2428	123	0.1166	160	0.337	297	0.2682	218	0.3014	204	0.2066	246	0.3561	130	0.2057	95	0.1301	130	0.106	105	0.3494	354	0.3739	329	0.4524	350	0.3753	328	0.3892	483	0.4549	455	0.10262	0.996	0.063841	0.962	0.012326	0.618	0.19361	0.983	0.1593	0.978	0.096332	0.989	0.035585	0.812	ENSMUSG00000026618	Iars2	-0.05 < x ≤ 0.05
ENSMUSG00000018417.14	58	chr1:51749994-51751296	-	TE	0.9985	3	0.9985	28					0.9985	8	0.9985	46			0.9985	15	0.9985	72	0.9789	258	0.0001	224	0.9985	152	0	91	0	140	0.9985	4	0.9985	31	0	59	0.9592	129	0.8194	407	0.8465	307	0.3281	337	0.2641	303	0.4817	440	0.0035	426	-0.48822	1	-0.15404	0.999			-0.039059	0.751	0.48257	0.627	0.004207	0.614	-0.98163	1	ENSMUSG00000018417	Myo1b
ENSMUSG00000018417.14	59	chr1:51749989-51749993	-	TE	0.0015	3	0.0015	28					0.0015	8	0.0015	46			0.0015	15	0.0015	72	0.0015	258	0.2453	224	0.0015	152	0	91	0.9627	140	0.0015	4	0.0015	31	0.9107	59	0.0015	129	0.0013	407	0.0013	307	0.5783	337	0.6492	303	0.447	440	0.7815	426	0.57477	1	0.1328	1			0.052386	0.854	-0.42063	0.634	-0.94392	1	0.0027291	0.532	ENSMUSG00000018417	Myo1b
ENSMUSG00000073481.9	22	chr1:184813760-184813883	-	TE	0	106	0.5122	21	0	94	0	104	0.2196	74	0	56	0	39	0	43	0	52	0	76	0	95	0	46	0	57	0	56	0	28	0	24	0	80	0.309	97	0.6158	82	0.0656	82	0	48	0.5352	62	0.329	55	0	109	-0.5938	1	-0.31908	1	-0.0055774	0.632	0.0079684	0.597	-0.12803	0.792	0.0026606	0.546	-0.0030412	0.529	ENSMUSG00000073481	Mtarc2	-0.05 < x ≤ 0.05
ENSMUSG00000073481.9	23	chr1:184813694-184813759	-	TE	0	106	0	21	0	94	0	104	0	74	0	56	0	39	0	43	0.6062	52	0	76	0	95	0	46	0	57	0	56	0	28	0	24	0	80	0	97	0.2837	82	0.1885	82	0.9987	48	0.2966	62	0.6694	55	0.6003	109	0.68994	1	0.31532	1	-0.29622	0.864	-0.28323	0.815	0.02627	0.775	-5.2703e-05	0.535	-0.00522	0.591	ENSMUSG00000073481	Mtarc2	-0.30 < x ≤ -0.05
ENSMUSG00000010609.15	31	chr1:180227445-180227467	-	TE	0	163	0	77	0	179	0	211	0	151	0	97	0	87	0	111	0	95	0	78	0	214	0	91	0	144	0	110	0	148	0	148	0	64	0	55	0	97	0	85	0.0524	28	0	51	0	99	0	71	0.071489	0.971	0.07332	0.973	-0.0064278	0.718	-0.0015339	0.536	-0.0092521	0.694	-0.0024065	0.584	-0.0040101	0.647	ENSMUSG00000010609	Psen2	-0.05 < x ≤ 0.05
ENSMUSG00000033964.12	16	chr1:139446875-139449183	+	TE	0	176	0.3987	415	0.2596	208	0.5658	191	0	163	0.2758	194	0.1783	275	0.3274	344	0.23	234	0.4502	373	0.0847	967	0.3304	671	0.1619	636	0.2139	799	0.4115	388	0.4536	242	0	216	0.2833	236	0.4217	743	0.4473	661	0.4837	762	0.4493	806	0.3762	1060	0.3651	1160	0.062027	0.991	0.10689	1	0.071427	0.642	-0.085735	0.74	0.28697	0.935	-0.051042	0.993	-0.16911	1	ENSMUSG00000033964	Zbtb41	0.05 < x ≤ 0.30
ENSMUSG00000033964.12	17	chr1:139449184-139453005	+	TE	1	176	0.6013	415	0.7404	208	0.4342	191	1	163	0.7242	194	0.8217	275	0.6726	344	0.77	234	0.5498	373	0.9153	967	0.6696	671	0.8381	636	0.7861	799	0.5885	388	0.5464	242	1	216	0.7167	236	0.5783	743	0.5527	661	0.5163	762	0.5507	806	0.6238	1060	0.6349	1160	-0.060865	0.997	-0.1082	1	-0.075188	0.67	0.086921	0.748	-0.28841	0.946	0.050626	0.994	0.16755	1	ENSMUSG00000033964	Zbtb41	-0.30 < x ≤ -0.05
ENSMUSG00000034088.15	39	chr1:93414812-93414966	-	CE	1	295	1	528	1	304	0.983	238	1	190	1	377	1	435	1	532	1	404	1	597	1	525	1	788	1	588	1	1090	1	409	0.989	356	1	355	0.995	398	1	1730	1	2020	0.993	1780	1	2080	1	1490	1	2250	-0.0068217	1	-0.0069553	1	-0.0099888	0.899	3.9986e-05	0.507	-0.0029941	0.636	-0.0008378	0.684	-0.00045209	0.574	ENSMUSG00000034088	Hdlbp	-0.05 < x ≤ 0.05
ENSMUSG00000034088.15	46	chr1:93408002-93408259	-	TE	0	1030	0	1460	0	1100	0	1080	0	902	0	981	0	1410	0	1570	0	1100	0	1510	0	2350	0	2040	0	1840	0	3420	0	1320	0.0186	922	0	1110	0	882	0.2966	3710	0.3829	4760	0.3904	3480	0.3848	4310	0.302	3350	0.3543	5060	0.09374	1	0.088718	1	0.00014911	0.555	-0.00013909	0.534	0.009254	0.913	0.00024469	0.653	8.636e-05	0.555	ENSMUSG00000034088	Hdlbp	-0.05 < x ≤ 0.05
ENSMUSG00000034088.15	48	chr1:93405940-93407761	-	TE	0.4544	1030	0.4195	1460	0.5171	1100	0.497	1080	0.4156	902	0.3154	981	0.5692	1410	0.4674	1570	0.3183	1100	0.2722	1510	0.5886	2350	0.464	2040	0.5382	1840	0.4272	3420	0.537	1320	0.4323	922	0.3053	1110	0.2239	882	0.4	3710	0.4012	4760	0.2996	3480	0.3404	4310	0.3487	3350	0.3892	5060	-0.10094	1	-0.049564	1	0.21105	1	0.22221	1	0.22002	1	0.11118	1	0.074332	1	ENSMUSG00000034088	Hdlbp	0.05 < x ≤ 0.30
ENSMUSG00000026696.15	17	chr1:162592626-162592677	+	CE	1	793	1	379	1	736	1	784	0.995	562	1	541	1	402	1	491	1	556	1	689	0.997	808	1	730	1	900	1	411	1	522	1	597	1	510	1	859	1	118	1	96	0.973	121	1	92	1	95	1	103	-0.026188	0.937	-0.02425	0.912	0.00024369	0.546	-0.00060413	0.58	-0.00027811	0.583	0.0012781	0.649	0.00031602	0.563	ENSMUSG00000026696	Vamp4	-0.05 < x ≤ 0.05
ENSMUSG00000026696.15	19	chr1:162594730-162594753	+	TE	0	1170	0	604	0	1010	0	1180	0	859	0	766	0	541	0	788	0	728	0	977	0	1040	0	1190	0	1260	0	585	0	835	0	1020	0	748	0	1140	0.2672	192	0.6785	138	0.4485	192	0	160	0.303	176	0.6082	174	0.18047	1	0.14561	0.997	-0.0002961	0.58	0.00032387	0.567	-2.1345e-05	0.511	-0.00091918	0.684	-7.5604e-05	0.509	ENSMUSG00000026696	Vamp4	-0.05 < x ≤ 0.05
ENSMUSG00000026696.15	20	chr1:162594754-162594772	+	TE	0.8536	1170	0.8294	604	0.8191	1010	0.7807	1180	0.813	859	0.8449	766	0.8965	541	0.8734	788	0.8126	728	0.8529	977	0.8283	1040	0.8829	1190	0.8851	1260	0.7782	585	0.8823	835	0.8821	1020	0.8539	748	0.8516	1140	0.4423	192	0	138	0.2886	192	0.5885	160	0.4221	176	0.1369	174	-0.15185	0.999	-0.13161	0.992	-0.032868	0.865	0.051688	0.947	0.029636	0.969	0.10785	1	0.0023523	0.565	ENSMUSG00000026696	Vamp4	-0.05 < x ≤ 0.05
ENSMUSG00000026384.13	10	chr1:119773229-119773271	-	CE	1	6	0.759	10	0.722	6	1	10	1	5	1	2	1	5	1	8	1	9	1	2	1	6			1	3	0.8	9	1	2			1	4	1	5	0.855	10	1	10	0.357	6	1	11	1	7	1	9	-0.40218	0.969	-0.51231	0.989	-0.11882	0.703	-0.029497	0.56							ENSMUSG00000026384	Ptpn4	-0.30 < x ≤ -0.05
ENSMUSG00000026589.14	33	chr1:157567276-157568422	+	TE	0.9889	6	0.9889	8			0.9889	5	0	6	0.9889	4			0	3	0.9889	7	0.9889	22							0.9889	4	0.9889	3	0.9889	3	0.9889	7			0.9889	143	0.9889	343	0.0002	123	0.9889	162	0.9889	152	0.9889	264	-0.97355	1	-0.97435	1	-0.062218	0.678									ENSMUSG00000026589	Sec16b	-0.30 < x ≤ -0.05
ENSMUSG00000026589.14	34	chr1:157568423-157568425	+	TE	0.0111	6	0.0111	8			0.0111	5	1	6	0.0111	4			1	3	0.0111	7	0.0111	22							0.0111	4	0.0111	3	0.0111	3	0.0111	7			0.0111	143	0.0111	343	0.9998	123	0.0111	162	0.0111	152	0.0111	264	0.97338	1	0.97449	1	0.069778	0.649									ENSMUSG00000026589	Sec16b	0.05 < x ≤ 0.30
ENSMUSG00000025958.14	9	chr1:64532905-64533020	+	AD	1	17	1	17	1	12	0.458	11	0.276	8	1	18	1	2	1	4	1	20	1	15	1	2	1	4	0.75	4	1	10	1	5	1	7	1	18	1	18	0.865	53	1	45	0.951	65	1	64	0.834	61	1	71	0.087252	0.951	0.11564	0.977	-0.25016	0.823			-0.076815	0.738					ENSMUSG00000025958	Creb1	-0.30 < x ≤ -0.05
ENSMUSG00000025958.14	10	chr1:64550849-64550970	+	CE	1	57	0.918	47	0.902	39	0.972	45	0.938	42	1	56	1	20	1	29	1	58	1	55	1	18	0.905	20	1	13	0.882	32	1	23	1	24	0.961	50	0.942	67	0.975	117	0.982	108	0.878	119	0.903	137	0.945	130	0.94	163	-0.094079	0.997	-0.067849	0.969	-0.065471	0.916	-0.021834	0.689	0.024865	0.753	0.071093	0.838	0.067218	0.788	ENSMUSG00000025958	Creb1	-0.30 < x ≤ -0.05
ENSMUSG00000025958.14	27	chr1:64597468-64597477	+	TE	0.4047	731	0.4284	872	0.3869	848	0.363	918	0.3998	585	0.3936	550	0.0818	749	0.2339	1340	0.2774	773	0.3331	823	0.2345	817	0.405	691	0.3231	628	0.2935	628	0.3293	1170	0.363	687	0.3327	541	0.3567	617	0.552	1030	0.5211	1220	0.4686	1310	0.5529	1370	0.5443	1250	0.5524	1460	-0.08316	1	-0.075826	1	0.069517	0.97	-0.14726	0.947	0.0004359	0.537	0.029956	0.876	-0.081008	0.999	ENSMUSG00000025958	Creb1	0.05 < x ≤ 0.30
ENSMUSG00000025958.14	30	chr1:64597696-64601257	+	TE	0.1038	731	0.1687	872	0.2326	848	0.0943	918	0.0409	585	0.1051	550	0.1828	749	0.1615	1340	0.1132	773	0.1192	823	0.1183	817	0.1679	691	0.1506	628	0.1178	628	0.1011	1170	0.1039	687	0.0545	541	0.0403	617	0.1339	1030	0.176	1220	0.1679	1310	0.1675	1370	0.1023	1250	0.1303	1460	0.034326	0.985	0.065894	1	0.047536	0.731	0.055248	0.998	0.054807	1	0.032333	0.956	-0.016923	0.8	ENSMUSG00000025958	Creb1	-0.05 < x ≤ 0.05
ENSMUSG00000026484.13	18	chr1:151471122-151471153	-	TE	0.5717	688	0.6308	785	0.5413	767	0.5544	942	0.6745	724	0.5909	488	0.6329	303	0.7307	679	0.5598	636	0.666	936	0.636	1740	0.6874	1590	0.6636	1520	0.5852	1130	0.7298	735	0.7097	812	0.6309	646	0.6252	692	0.1613	779	0.536	655	0.2241	644	0.2747	555	0.024	760	0.0956	830	0.063433	0.999	0.19957	1	-0.06408	0.88	0.06839	0.819	0.090765	1	0.0779	1	-0.023154	0.922	ENSMUSG00000026484	Rnf2	-0.30 < x ≤ -0.05
ENSMUSG00000026484.13	20	chr1:151469405-151469405	-	TE	0.108	688	0.1394	785	0.1221	767	0.1096	942	0.1597	724	0.1102	488	0.1684	303	0.1323	679	0.1444	636	0.1402	936	0.1071	1740	0.1206	1590	0.1219	1520	0.1222	1130	0.1193	735	0.1441	812	0.1321	646	0.1607	692	0.1322	779	0.1547	655	0.1096	644	0.1115	555	0.1383	760	0.127	830	-0.022489	0.902	-0.028917	0.95	-0.0263	0.924	0.0092262	0.604	-0.015402	0.75	-0.0010226	0.535	0.0011346	0.532	ENSMUSG00000026484	Rnf2	-0.05 < x ≤ 0.05
ENSMUSG00000026211.17	2	chr1:75505642-75506361	-	TS	0.8117	119	0.7955	70	1	79	0.7213	81	0.2703	96	0.6332	108	0.8715	39	0.7498	45	0.8491	74	0.6135	62	0.7888	372	0.814	392	0.8843	309	0.7112	263	0.4644	43	0.6919	39	1	67	1	75	0.5784	629	0.3585	617	0.2834	374	0.1641	420	0.4075	663	0.2683	765	-0.29238	1	-0.12538	1	0.1274	0.77	0.072684	0.67	-0.41146	1	0.17354	1	0.068083	0.994	ENSMUSG00000026211	Obsl1	0.05 < x ≤ 0.30
ENSMUSG00000026211.17	3	chr1:75505213-75505641	-	TS	0.1883	119	0.1537	70	0	79	0.2787	81	0.7297	96	0	108	0	39	0.2502	45	0.1509	74	0	62	0.2112	372	0.1373	392	0.1068	309	0.1996	263	0.5356	43	0	39	0	67	0	75	0.2724	629	0.5343	617	0.7166	374	0.7746	420	0.5925	663	0.6679	765	0.44323	1	0.12217	1	0.060865	0.621	0.055973	0.621	0.26476	0.882	-0.092168	0.998	-0.030124	0.89	ENSMUSG00000026211	Obsl1	0.05 < x ≤ 0.30
ENSMUSG00000026211.17	14	chr1:75496625-75497007	-	RI	0.214	17	0.636	9	0.454	8	1	5	0.429	15	0.733	13			0.417	17	0.625	14	1	12	0.54	107	0.426	72	0.515	75	0.505	82	0.556	7	0.8	9	0.778	8	0.5	12	0.271	209	0.241	180	0.433	122	0.275	103	0.28	212	0.29	220	0.16037	0.996	0.15319	1	-0.10748	0.641	-0.34135	0.92	0.032727	0.534	0.013858	0.583	0.087275	0.885	ENSMUSG00000026211	Obsl1	-0.30 < x ≤ -0.05
ENSMUSG00000025938.16	20	chr1:12871348-12872328	-	TE	0	17	0	12	0	4			0	8	0	5			0	6	0	3	0	8									0	7			0	8	0	7	0.2339	76	0.4809	12	0	11	0	6	0.3272	132	0	9	-0.16206	0.942	-0.2485	0.989			0.024272	0.542	0.0041135	0.507					ENSMUSG00000025938	Slco5a1
ENSMUSG00000026649.14	22	chr1:171126660-171126779	+	TE			0.0111	8			0.3398	4	1	3			0	3					0.3403	3	0.3403	3	0.6701	5	0.3403	6											0.7832	16	0.6099	46	0.4427	13	0.5999	19	0.943	16	0.7173	36	-0.3013	0.968	-0.43614	0.999									-0.23397	0.834	ENSMUSG00000026649	Cfap126
ENSMUSG00000006301.17	19	chr1:74292457-74292507	-	CE	0.994	1970	0.994	1620	0.998	1880	0.991	1760	0.992	1560	0.995	1130	0.989	2510	0.996	2230	0.995	1120	0.991	1330	0.994	992	0.993	1110	0.988	959	0.993	901	0.998	2440	0.998	2570	0.997	1240	1	972	1	537	1	405	0.969	570	0.996	535	0.996	478	1	510	-0.030906	1	-0.026449	1	0.0018068	0.647	-0.00011505	0.506	5.2765e-05	0.561	-0.0049491	0.882	-0.0052063	0.897	ENSMUSG00000006301	Tmbim1	-0.05 < x ≤ 0.05
ENSMUSG00000006301.17	30	chr1:74288253-74289299	-	TE	0.0327	4350	0.4041	3350	0.1252	4220	0.0463	4450	0.1953	3520	0.0453	2530	0.0873	4450	0.0049	3520	0.1303	3000	0.2283	3270	0.2972	2000	0.7056	2130	0.373	1570	0.0271	1950	0.1842	4400	0.1856	4920	0.5746	2640	0.9381	2150	0.0012	1730	0.0155	1250	0.689	2000	0.0232	1890	0.6121	1540	0.0106	1640	0.68737	1	0.077283	1	-0.093642	0.93	-0.13344	0.965	-0.57072	0.996	0.34512	1	-0.33271	1	ENSMUSG00000006301	Tmbim1	-0.30 < x ≤ -0.05
ENSMUSG00000006301.17	31	chr1:74288251-74288252	-	TE	0.9628	4350	0.5931	3350	0.8706	4220	0.9492	4450	0.8008	3520	0.9502	2530	0.9084	4450	0.9904	3520	0.8656	3000	0.768	3270	0.6994	2000	0.293	2130	0.6241	1570	0.9682	1950	0.8118	4400	0.8104	4920	0.4233	2640	0.0616	2150	0.9941	1730	0.9799	1250	0.3096	2000	0.9722	1890	0.3862	1540	0.9846	1640	-0.68412	1	-0.075688	1	0.093298	0.917	0.13255	0.981	0.5686	0.995	-0.34404	1	0.33114	1	ENSMUSG00000006301	Tmbim1	0.05 < x ≤ 0.30
ENSMUSG00000041642.18	47	chr1:136173472-136173651	+	CE																																					0	32	0.087	46	0.508	49	0.52	57	0.138	37	0.0928	53	0.47564	1	0.34712	1											ENSMUSG00000041642	Kif21b
ENSMUSG00000040612.13	11	chr1:166310760-166311270	+	TE	0.792	21	0	13			0.6099	14	0	3							0	4	0	20	0	209	0	182	0.4707	128	0.1444	85			0	3	0	9	0.8375	7	0.2508	741	0.198	1220	0	1690	0.1192	1900	0.1812	1530	0	2640	-0.25109	1	-0.18101	1	0.55192	1					0.31904	1	0.46652	1	ENSMUSG00000040612	Ildr2	0.50 < x
ENSMUSG00000040612.13	12	chr1:166311271-166316823	+	TE	0.208	21	1	13			0.3901	14	1	3							1	4	1	20	1	209	1	182	0.5293	128	0.8556	85			1	3	1	9	0.1625	7	0.7492	741	0.802	1220	1	1690	0.8808	1900	0.8188	1530	1	2640	0.25097	1	0.18085	1	-0.54807	1					-0.31772	1	-0.46643	1	ENSMUSG00000040612	Ildr2	x ≤ -0.50
ENSMUSG00000052062.14	10	chr1:62144847-62144935	+	CE	0.982	217	0.986	147	0.946	288	0.948	225	0.931	168	1	99	1	115	0.949	115	0.954	129	1	65	1	55	1	101	0.969	128	0.975	80	0.934	132	0.922	98	0.966	125	0.889	68	1	14	0.8	18	0.636	9	1	19	1	9	1	12	-0.32584	0.995	-0.29437	0.962	-0.02196	0.789	-0.00016368	0.503	0.0014837	0.55	-0.0024848	0.559	-0.030061	0.947	ENSMUSG00000052062	Pard3b	-0.05 < x ≤ 0.05
ENSMUSG00000052062.14	29	chr1:62637566-62637923	+	TE	0	59	0	27	0	85	0	98	0	57	0	35	0	52	0	33	0	56	0	61	0	159	0	82	0	89	0	121	0	61	0	61	0	65	0	28	0	242	0.1571	319	0.4341	168	0.4571	311	0.3137	201	0.0256	323	0.43067	1	0.12168	0.992	-0.0059944	0.595	0.0067264	0.572	-0.0086886	0.562	0.0034542	0.592	-0.0010437	0.534	ENSMUSG00000052062	Pard3b	-0.05 < x ≤ 0.05
ENSMUSG00000052062.14	30	chr1:62637924-62642284	+	TE	1	59	1	27	1	85	1	98	1	57	1	35	1	52	1	33	1	56	1	61	1	159	1	82	1	89	1	121	1	61	1	61	1	65	1	28	1	242	0.8429	319	0.5659	168	0.5429	311	0.6863	201	0.9744	323	-0.43008	1	-0.11996	0.992	0.0062407	0.612	-0.0064707	0.571	0.0093369	0.555	-0.0029743	0.593	0.0014728	0.54	ENSMUSG00000052062	Pard3b	-0.05 < x ≤ 0.05
ENSMUSG00000026305.15	4	chr1:91053444-91053453	+	TS	0.7405	172	0.6582	262	0.4546	133	0.8112	202	0.5273	205	0.5303	155	0.7778	53	0.601	121	0.8091	148	0.7216	181	0.6465	78	0	62	0.3637	55	0.6288	57	0.3333	60	0.8068	77	0.7481	163	0.4546	124	0	26	0.5077	50	0.6718	87	0.6769	54	0.3693	54	0.4154	51	0.62827	1	0.29509	0.999	-0.13024	0.759	-0.078995	0.75	-0.030919	0.514	-0.2565	0.996	0.35553	1	ENSMUSG00000026305	Lrrfip1	-0.30 < x ≤ -0.05
ENSMUSG00000026305.15	5	chr1:91053454-91053506	+	TS	0.1982	172	0.2412	262	0.4258	133	0.1558	202	0.3217	205	0.3518	155	0.1845	53	0.1665	121	0.1683	148	0.2195	181	0.3271	78	0.5291	62	0.4286	55	0.3146	57	0.3837	60	0.0942	77	0.207	163	0.4762	124	0.7736	26	0.2091	50	0.2088	87	0.2437	54	0.423	54	0.3769	51	-0.53824	1	-0.21074	0.998	0.095508	0.721	-0.013197	0.605	-0.098125	0.684	0.10991	0.869	-0.099217	0.882	ENSMUSG00000026305	Lrrfip1	0.05 < x ≤ 0.30
ENSMUSG00000026305.15	11	chr1:91073324-91073341	+	CE	0.0062	848	0.0094	1040	0.00411	626	0.00621	831	0.00164	859	0.00422	640	0.00786	305	0.00284	525	0.00496	614	0.00276	757	0.00801	368	0.015	305	0.0187	277	0	320	0.00721	287	0.0022	447	0.00906	758	0.00894	643	0.0195	91	0.0104	93	0.373	231	0.412	140	0.114	139	0.123	130	0.34422	1	0.25514	1	0.0011164	0.584	0.0021576	0.623	-0.0028771	0.724	0.019148	0.992	0.003862	0.641	ENSMUSG00000026305	Lrrfip1	-0.05 < x ≤ 0.05
ENSMUSG00000026305.15	12	chr1:91076944-91076991	+	CE	0	843	0.00562	1040	0.00281	626	0.0041	831	0	858	0.00276	639	0.00786	307	0.00154	525	0.00128	612	0	755	0.00401	364	0.00874	303	0.0119	277	0.00439	321	0	285	0.0022	446	0.00378	755	0.00381	639	0.012	91	0.0104	92	0.373	233	0.369	133	0.107	143	0.123	123	0.3532	1	0.26242	1	0.0028196	0.814	0.0048501	0.832	-0.0014427	0.66	0.0076303	0.827	0.0035383	0.621	ENSMUSG00000026305	Lrrfip1	-0.05 < x ≤ 0.05
ENSMUSG00000026305.15	13	chr1:91078391-91078435	+	CE	0.00305	844	0.00757	1040	0.00431	627	0.00526	833	0.00407	864	0.00308	640	0.00786	308	0	524	0.00514	615	0.00464	758	0.00385	364	0.015	303	0.0119	277	0.00879	324	0	285	0.00495	447	0.00661	758	0.00818	640	0.025	92	0	91	0.327	220	0.347	121	0.114	143	0.136	114	0.29508	1	0.20927	1	-0.00017863	0.504	0.00010636	0.586	-0.0036819	0.776	0.0034362	0.64	-0.0033907	0.641	ENSMUSG00000026305	Lrrfip1	-0.05 < x ≤ 0.05
ENSMUSG00000026305.15	14	chr1:91079031-91079081	+	CE	0.00546	847	0.0117	1050	0.00566	627	0.00785	834	0.00635	870	0.0117	647	0.00786	306	0.00959	528	0.0092	615	0.00707	758	0.0116	369	0.0227	306	0.0231	279	0.013	327	0.0056	287	0.0162	453	0.0102	759	0.0156	646	0.0475	97	0.0134	92	0.38	238	0.358	122	0.129	146	0.136	115	0.32561	1	0.24674	1	-0.0016022	0.628	0.0016071	0.591	-0.00050819	0.535	0.010944	0.794	0.0011476	0.533	ENSMUSG00000026305	Lrrfip1	-0.05 < x ≤ 0.05
ENSMUSG00000026305.15	15	chr1:91082141-91082179	+	CE	0	843	0	1040	0.00176	624	0	827	0.00112	864	0	638	0	302	0	522	0	609	0	753	0	366	0	303	0.00902	275	0	323	0	286	0	447	0	750	0	638	0.0103	93	0	92	0.127	200	0.163	107	0.0368	135	0.0209	106	0.11038	1	0.086716	0.999	0.00074359	0.637	0.001131	0.641	0.0013937	0.647	0.0095432	0.922	0.0089857	0.925	ENSMUSG00000026305	Lrrfip1	-0.05 < x ≤ 0.05
ENSMUSG00000026305.15	16	chr1:91084946-91085005	+	CE	0.0729	909	0.116	1170	0.0592	659	0.104	924	0.102	963	0.085	705	0.0751	325	0.0883	570	0.117	688	0.0909	824	0.111	412	0.129	338	0.179	322	0.157	378	0.129	327	0.12	508	0.115	850	0.122	720	0.234	111	0.161	112	0.49	275	0.525	156	0.258	152	0.23	129	0.25185	1	0.22653	1	-0.021887	0.76	-0.021166	0.831	0.0072213	0.613	0.02361	0.782	0.050561	0.965	ENSMUSG00000026305	Lrrfip1	-0.05 < x ≤ 0.05
ENSMUSG00000026305.15	19	chr1:91091602-91091667	+	CE	0.00282	853	0.00447	1070	0.00145	625	0.00712	861	0.0053	886	0.00242	651	0	304	0.00192	529	0.0085	636	0.00344	769	0.0104	381	0.0151	325	0.0101	290	0	333	0.00286	297	0.00577	459	0.0039	784	0.00609	651	0.0371	89	0.0236	101	0.0876	204	0.0944	121	0.0317	117	0.0482	111	0.044096	0.942	0.053362	0.973	-0.0017349	0.605	-0.0039878	0.777	0.00063989	0.55	0.010718	0.97	-0.0046673	0.689	ENSMUSG00000026305	Lrrfip1	-0.05 < x ≤ 0.05
ENSMUSG00000026305.15	20	chr1:91093560-91093637	+	CE	0.0441	904	0.0755	1150	0.0391	648	0.0736	924	0.0524	948	0.0248	669	0.0236	313	0.0468	556	0.0705	683	0.0667	821	0.0821	411	0.0883	349	0.0845	312	0.105	372	0.0781	321	0.0585	485	0.0679	843	0.048	680	0.157	96	0.179	114	0.592	292	0.611	160	0.239	138	0.214	133	0.42739	1	0.34957	1	-0.011911	0.721	-0.031904	0.968	0.011427	0.711	-0.020061	0.818	-0.0039159	0.56	ENSMUSG00000026305	Lrrfip1	-0.05 < x ≤ 0.05
ENSMUSG00000026305.15	24	chr1:91103247-91103318	+	CE	0.188	1860	0.202	2370	0.116	1230	0.0961	1680	0.18	1950	0.289	1610	0.144	588	0.146	1140	0.238	1460	0.243	1890	0.319	938	0.341	853	0.316	764	0.254	717	0.158	680	0.188	1200	0.271	1870	0.243	1640	0.282	275	0.36	257	0.442	587	0.434	370	0.293	388	0.281	378	0.16039	1	0.14972	1	-0.13412	1	-0.095357	1	-0.083314	0.999	0.061835	0.994	-0.023752	0.861	ENSMUSG00000026305	Lrrfip1	-0.30 < x ≤ -0.05
ENSMUSG00000026305.15	29	chr1:91110355-91110447	+	CE	0.0135	1400	0.0323	1770	0.0121	919	0.00827	1220	0.0162	1420	0.0433	1160	0.00403	498	0.00823	919	0.0397	1070	0.0342	1370	0.0288	623	0.0223	697	0.0223	646	0.0462	519	0.00718	561	0.0203	958	0.0665	1430	0.0487	1220	0.00729	276	0.00948	213	0.218	475	0.124	322	0.0636	375	0.0445	331	0.20754	1	0.15376	1	-0.026568	1	-0.029936	1	-0.043203	0.997	-0.023866	0.988	0.00022138	0.523	ENSMUSG00000026305	Lrrfip1	-0.05 < x ≤ 0.05
ENSMUSG00000026305.15	33	chr1:91112653-91112714	+	CE	0.00212	1140	0.00462	1550	0.00371	813	0.00457	1100	0.00327	1170	0.00743	1010	0	443	0.00174	879	0.00377	1020	0.00192	1320	0.00185	657	0	645	0.00241	625	0.00267	571	0.00223	505	0.00388	825	0.00409	1210	0.00129	1160	0	357	0.0145	272	0.0167	499	0.00289	373	0.0029	465	0.0135	433	0.015973	0.991	0.013714	0.98	0.0014361	0.705	-0.0011384	0.658	0.001062	0.604	-0.00035879	0.573	0.0022888	0.797	ENSMUSG00000026305	Lrrfip1	-0.05 < x ≤ 0.05
ENSMUSG00000026305.15	34	chr1:91112715-91112814	+	AD	0	1140	0.00213	1540	0.00184	811	0.00151	1100	0	1160	0.00304	1000	0	443	0	878	0.00136	1020	0.000675	1320	0.00185	656	0	645	0	623	0.00267	569	0	505	0	822	0	1200	0.00129	1170	0	357	0.0145	272	0.015	499	0	372	0.0029	465	0.00573	433	0.014294	0.98	0.011904	0.967	0.00089221	0.652	-0.00015108	0.598	3.3358e-05	0.549	-0.0027462	0.836	3.6737e-05	0.501	ENSMUSG00000026305	Lrrfip1	-0.05 < x ≤ 0.05
ENSMUSG00000026305.15	35	chr1:91114596-91114852	+	TE	0.4343	1860	0.3771	4510	0.1634	1270	0.1212	2140	0.4611	1860	0.3434	2580	0	428	0	1310	0.247	3060	0.2727	4500	0	4730	0.2919	3280	0.2752	2960	0	4200	0.1943	899	0.2034	1580	0.3933	3060	0.4527	3120	0.3735	1860	0.2644	1430	0.2031	3120	0.3842	1960	0.2974	3070	0.3164	2840	-0.17052	1	-0.094663	1	-0.11757	1	-0.25857	1	-0.22347	1	0.27525	1	-0.017014	0.932	ENSMUSG00000026305	Lrrfip1	-0.30 < x ≤ -0.05
ENSMUSG00000026305.15	36	chr1:91114853-91116921	+	TE	0.1642	1860	0.0936	4510	0.194	1270	0.1236	2140	0.1401	1860	0.128	2580	0	428	0	1310	0.1779	3060	0.1397	4500	0	4730	0.0809	3280	0.0798	2960	0.0153	4200	0	899	0.0013	1580	0.1772	3060	0.1784	3120	0.2698	1860	0.3911	1430	0.4256	3120	0.323	1960	0.3165	3070	0.3702	2840	0.15515	1	0.10933	1	0.00029717	0.506	-0.15745	1	-0.17657	1	0.064368	1	-0.001096	0.591	ENSMUSG00000026305	Lrrfip1	-0.05 < x ≤ 0.05
ENSMUSG00000026305.15	39	chr1:91120141-91120190	+	CE	1	1610	1	1620	1	1220	1	1540	1	1580	0.998	1020	1	814	1	1380	1	1020	1	1300	1	505	0.975	404	1	460	1	221	1	812	0.998	1170	1	1200	1	958	1	154	1	129	0.949	308	0.919	236	0.986	145	1	166	-0.047641	0.998	-0.033716	0.975	0.00014365	0.545	-8.887e-05	0.518	-0.0010812	0.76	0.0021025	0.686	0.025493	1	ENSMUSG00000026305	Lrrfip1	-0.05 < x ≤ 0.05
ENSMUSG00000026305.15	47	chr1:91128288-91128918	+	TE	0.1735	1950	0.1553	2050	0.192	1450	0.1634	2040	0.1533	1810	0.0961	1210	0.1738	1170	0.1248	1800	0.1634	1130	0.1663	1780	0.1253	948	0.1466	612	0.1268	649	0.1627	426	0.1624	1180	0.1515	1830	0.2296	1290	0.1635	992	0.5563	400	0.4609	311	0.4436	776	0.5023	585	0.4977	416	0.5549	409	-0.11342	1	-0.053422	0.966	0.012424	0.703	-0.015383	0.705	-0.039934	0.853	-0.036581	0.942	-0.019102	0.844	ENSMUSG00000026305	Lrrfip1	-0.05 < x ≤ 0.05
ENSMUSG00000026305.15	48	chr1:91128919-91128940	+	TE	0.0993	1950	0.0925	2050	0.0853	1450	0.1246	2040	0.1257	1810	0.1818	1210	0.0724	1170	0.0832	1800	0.1516	1130	0.1087	1780	0.1178	948	0.0525	612	0.0589	649	0.124	426	0.0415	1180	0.0485	1830	0.0675	1290	0.1	992	0.0491	400	0.0549	311	0.118	776	0.0299	585	0.0427	416	0	409	0.067025	1	0.073311	1	-0.025019	0.782	-0.051714	0.992	-0.038741	0.985	-0.063921	1	0.006102	0.662	ENSMUSG00000026305	Lrrfip1	-0.05 < x ≤ 0.05
ENSMUSG00000026193.15	2	chr1:71653173-71653175	-	TS	1	13	0.002	89	0	20	1	10	0.8567	20	0	13	1	23	1	67	1	41	0	12	0.3525	142	1	161	1	74	0	120	0	13	1	4	0.527	32	0	27	0.9928	171	0.5532	293	0.1552	299	0.4955	351	1	119	0.4425	264	-0.8289	1	-0.83332	1	-0.04382	0.578	0.44745	0.664	-0.21261	0.782	0.9789	1	-0.0069666	0.683	ENSMUSG00000026193	Fn1	-0.05 < x ≤ 0.05
ENSMUSG00000026193.15	3	chr1:71653162-71653172	-	TS	0	13	0.5252	89	0	20	0	10	0	20	0	13	0	23	0	67	0	41	0	12	0	142	0	161	0	74	0	120	0	13	0	4	0	32	0	27	0	171	0.3892	293	0.7929	299	0.1807	351	0	119	0	264	0.78449	1	0.7825	1	0.017791	0.567	-0.018713	0.586	0.034601	0.729	0.0049264	0.61	0.0073715	0.671	ENSMUSG00000026193	Fn1	-0.05 < x ≤ 0.05
ENSMUSG00000026193.15	4	chr1:71652832-71653161	-	TS	0	13	0.0857	89	0	20	0	10	0	20	0	13	0	23	0	67	0	41	0	12	0	142	0	161	0	74	0	120	0	13	0	4	0	32	0	27	0	171	0.0525	293	0.0519	299	0	351	0	119	0	264	0.048969	1	0.046339	0.997	0.01654	0.558	-0.020525	0.57	0.032995	0.691	0.0054955	0.609	0.0064534	0.672	ENSMUSG00000026193	Fn1	-0.05 < x ≤ 0.05
ENSMUSG00000026193.15	6	chr1:71650562-71650699	-	CE	1	169	1	847	1	168	1	106	1	155	1	122	1	420	1	788	1	308	1	145	1	1670	0.995	2050	0.993	937	0.995	1200	0.976	166	1	64	0.986	285	1	249	0.996	9510	0.997	15900	0.998	14000	0.998	18400	0.995	7640	0.996	13400	0.0020837	0.999	0.0030746	1	-0.0027918	0.632	0.0033267	0.708	-0.011874	0.78	-0.0021925	0.73	-0.002529	0.762	ENSMUSG00000026193	Fn1	-0.05 < x ≤ 0.05
ENSMUSG00000026193.15	34	chr1:71613763-71614035	-	CE	0.0909	66	0.0565	542	0.00909	111	0.0189	54	0.0167	60	0.111	50	0.0335	370	0.0146	554	0.057	139	0.0958	143	0.223	1980	0.308	1980	0.262	821	0.377	1300	0.0319	178	0.015	68	0.101	93	0.115	68	0.283	5120	0.22	7640	0.202	7960	0.183	9270	0.162	4300	0.118	7160	-0.081002	1	0.039972	1	-0.05493	0.932	-0.05666	0.969	-0.085233	0.988	-0.11355	1	-0.045415	0.991	ENSMUSG00000026193	Fn1	-0.30 < x ≤ -0.05
ENSMUSG00000026193.15	44	chr1:71603660-71603929	-	CE	0.134	157	0.22	596	0.136	159	0.0526	80	0.124	109	0.249	113	0.0525	361	0.087	581	0.252	266	0.34	268	0.211	2490	0.301	2240	0.29	1080	0.554	1910	0.0366	198	0.0525	75	0.473	179	0.386	131	0.187	3750	0.138	5030	0.245	6340	0.188	6840	0.162	3170	0.1	4920	0.058025	1	0.08318	1	-0.19583	0.996	-0.22601	1	-0.37775	1	-0.2627	1	-0.010117	0.719	ENSMUSG00000026193	Fn1	-0.30 < x ≤ -0.05
ENSMUSG00000026193.15	55	chr1:71598374-71598463	-	CE	1	402	1	1050	1	454	1	184	1	325	1	239	1	867	1	1080	1	512	1	673	1	4620	1	3860	0.889	1940	1	2840	1	367	0.991	212	1	486	1	308	0.989	8170	0.994	13000	0.991	13600	0.992	15800	0.994	7630	0.993	12700	0.0021102	0.943	-0.0029853	0.986	-0.0020865	0.665	0.00070687	0.659	-0.0053207	0.735	-0.11108	1	-0.11112	1	ENSMUSG00000026193	Fn1	-0.05 < x ≤ 0.05
ENSMUSG00000026193.15	60	chr1:71597388-71597641	-	RI	0.73	522	0.77	1040	0.763	462	0.738	217	0.722	299	0.699	268	0.876	882	0.84	1090	0.766	623	0.786	831	0.778	4990	0.871	4280	0.87	2140	0.904	3310	0.751	414	0.78	221	0.685	554	0.667	364	0.94	5780	0.918	9210	0.921	9770	0.917	10800	0.95	5100	0.91	8560	-0.018845	1	-0.028941	1	-0.027512	0.79	0.082874	0.999	0.088086	0.986	-0.034121	1	-0.0010486	0.527	ENSMUSG00000026193	Fn1	-0.05 < x ≤ 0.05
ENSMUSG00000026193.15	66	chr1:71590098-71590204	-	CE	1	979	1	1550	1	767	1	426	1	618	1	513	1	1200	1	1490	1	1200	0.995	1700	0.998	8050	0.998	6490	0.999	3380	0.998	4940	1	636	1	420	0.998	1230	0.998	863	0.998	8610	1	13500	0.997	14700	0.998	15800	0.998	7530	1	13000	-0.00094771	0.928	-0.00098499	0.924	0.0014288	0.714	0.0024341	0.845	0.00095761	0.713	0.00093588	0.873	0.00084559	0.849	ENSMUSG00000026193	Fn1	-0.05 < x ≤ 0.05
ENSMUSG00000026193.15	70	chr1:71585526-71586283	-	TE	0	1800	0	2330	0	1450	0	982	0	1400	0	1060	0	1690	0.0004	1890	0	2660	0	3400	0	13900	0.0004	8480	0	4620	0	8420	0	880	0.178	632	0	2500	0	1870	0.1355	10100	0.1724	15600	0.1282	17700	0.2608	19100	0.0179	8910	0.1608	15600	-0.0076414	0.958	0.1103	1	0.0005386	0.729	0.00042402	0.732	0.089717	0.985	0.00010431	0.633	-0.00032149	0.866	ENSMUSG00000026193	Fn1	-0.05 < x ≤ 0.05
ENSMUSG00000026193.15	71	chr1:71585524-71585525	-	TE	0.9243	1800	0.9242	2330	0.9242	1450	0.924	982	0.9237	1400	0.924	1060	0.924	1690	0.9228	1890	0.9242	2660	0.9241	3400	0.9238	13900	0.9229	8480	0.925	4620	0.924	8420	0.9242	880	0.7582	632	0.9241	2500	0.9242	1870	0.7988	10100	0.7637	15600	0.8056	17700	0.6821	19100	0.9046	8910	0.7741	15600	0.0068635	0.917	-0.099087	1	-0.00030827	0.501	-0.00096023	0.538	-0.083294	0.842	0.00066903	0.557	0.0021346	0.682	ENSMUSG00000026193	Fn1	-0.05 < x ≤ 0.05
ENSMUSG00000005677.14	22	chr1:171218845-171218845	+	TE	0.7794	106	0.6944	63	0.7335	130	0.6924	91	0.7206	103	0.7206	146	0	27	0.7713	79	0.7579	153	0.7522	134	0.7117	60	0.6734	67	0.7429	57	0.7095	98	0.6157	98	0.735	93	0.7168	136	0.6751	146	0.0231	139	0.4606	94	0.2165	148	0.2763	106	0.4327	219	0.0458	206	0.18891	1	-0.21375	1	-0.044065	0.781	-0.35137	0.723	-0.022634	0.599	0.029237	0.677	0.072942	0.822	ENSMUSG00000005677	Nr1i3	-0.05 < x ≤ 0.05
ENSMUSG00000005677.14	25	chr1:171219194-171220701	+	TE	0.147	106	0.3056	63	0.175	130	0.2885	91	0.1515	103	0.2518	146	1	27	0.1124	79	0.1981	153	0.1419	134	0.2883	60	0.1508	67	0.1374	57	0.2483	98	0.1881	98	0.0954	93	0.2832	136	0.3249	146	0.0322	139	0.5394	94	0.4921	148	0.6941	106	0.3297	219	0.6747	206	0.45563	1	0.16031	1	0.061772	0.776	0.3686	0.662	-0.15787	0.979	-0.10148	0.945	-0.0081269	0.553	ENSMUSG00000005677	Nr1i3	0.05 < x ≤ 0.30
ENSMUSG00000025912.16	21	chr1:9671579-9671758	-	CE	1	2			1	2	0	1			1	3							0.333	3	0.733	13	0.333	6	1	16	0.692	11	0	1			1	2	0.667	3	0.517	113	0.622	60	0.714	186	0.741	121	0.561	160	0.58	139	0.19771	1	0.14893	1							0.28168	0.99	0.57114	1	ENSMUSG00000025912	Mybl1
ENSMUSG00000025912.16	22	chr1:9669537-9670012	-	TE	0.0018	30	0	8	0.4624	9	0.3088	11			0	29			0	3	0.0783	21	0	30	0	119	0	85	0	120	0	92	0	5			0	12	0	35	0.1139	577	0.0737	289	0	709	0.0664	589	0.0945	712	0.1969	612	-0.11346	1	-0.093834	1	0.33062	0.981			0.094853	0.768	-0.0029958	0.58	-0.0031805	0.577	ENSMUSG00000025912	Mybl1	0.30 < x ≤ 0.50
ENSMUSG00000025912.16	23	chr1:9667415-9669536	-	TE	0.9982	30	1	8	0.5376	9	0.6912	11			1	29			1	3	0.9217	21	1	30	1	119	1	85	1	120	1	92	1	5			1	12	1	35	0.8861	577	0.9263	289	1	709	0.9336	589	0.9055	712	0.8031	612	0.11354	1	0.09371	1	-0.32963	0.982			-0.09536	0.794	0.0025954	0.569	0.0026829	0.581	ENSMUSG00000025912	Mybl1	-0.50 < x ≤ -0.30
ENSMUSG00000026176.13	11	chr1:74395456-74397282	+	TE	0.9333	170	0.9333	121	0.9333	179	0.9333	240	0.9333	200	0.9333	145	0.9333	83	0.9333	70	0.9333	177	0.9333	153	0.9333	248	0.9333	63	0.9333	103	0.9333	172	0.9333	66	0.9333	68	0.9333	136	0.9333	118	0.9333	2880	0.9333	3170	0.6617	3780	0.6904	4150	0.747	2830	0.9333	3920	-0.27177	1	-0.085094	1	0.0012553	0.509	-0.0069505	0.533	-0.004253	0.534	-0.0049154	0.542	0.0030164	0.521	ENSMUSG00000026176	Ctdsp1	-0.05 < x ≤ 0.05
ENSMUSG00000026176.13	12	chr1:74397283-74397285	+	TE	0.0667	170	0.0667	121	0.0667	179	0.0667	240	0.0667	200	0.0667	145	0.0667	83	0.0667	70	0.0667	177	0.0667	153	0.0667	248	0.0667	63	0.0667	103	0.0667	172	0.0667	66	0.0667	68	0.0667	136	0.0667	118	0.0666	2880	0.0666	3170	0.3383	3780	0.3096	4150	0.253	2830	0.0666	3920	0.27201	1	0.085489	1	-0.0022484	0.535	0.0056768	0.54	0.004815	0.555	0.0039963	0.539	-0.0064529	0.542	ENSMUSG00000026176	Ctdsp1	-0.05 < x ≤ 0.05
ENSMUSG00000033671.18	48	chr1:155848533-155848727	-	TE	0	127	0	169	0	188	0	170	0	108	0	105	0	115	0.1807	198	0	123	0	238	0	382	0.1597	203	0	209	0	319	0	151	0	81	0	107	0	83	0.0878	825	0.4292	615	0.4362	701	0	672	0	909	0.1117	877	0.34616	1	0.43578	1	-0.00053743	0.518	0.090434	0.926	-0.00091954	0.536	0.0016328	0.596	-0.15734	1	ENSMUSG00000033671	Cep350	-0.05 < x ≤ 0.05
ENSMUSG00000033671.18	49	chr1:155844964-155848532	-	TE	1	127	1	169	1	188	1	170	1	108	1	105	1	115	0.8193	198	1	123	1	238	1	382	0.8403	203	1	209	1	319	1	151	1	81	1	107	1	83	0.9122	825	0.5708	615	0.5638	701	1	672	1	909	0.8883	877	-0.34772	1	-0.43396	1	0.00066854	0.503	-0.0895	0.95	0.001674	0.513	-0.0013242	0.566	0.1587	1	ENSMUSG00000033671	Cep350	-0.05 < x ≤ 0.05
ENSMUSG00000026504.17	2	chr1:176824752-176824904	+	CE	0.978	52	1	55	1	61	1	66	1	77	1	76	1	72	1	57	1	65	0.968	87	1	59	1	63	1	121	1	129	1	36	1	46	0.965	90	1	73	1	79	0.976	96	0.863	75	0.849	75	1	71	0.952	85	-0.13432	1	-0.13237	0.999	0.013153	0.712	0.013029	0.733	0.0061981	0.607	-0.00024488	0.502	0.0073466	0.66	ENSMUSG00000026504	Sdccag8	-0.05 < x ≤ 0.05
ENSMUSG00000026504.17	3	chr1:176826199-176826284	+	CE	0.978	77	1	95	0.935	87	0.977	90	0.983	107	1	90	1	107	0.974	95	1	99	0.968	128	1	96	1	120	1	207	1	184	1	77	1	88	0.965	117	1	103	1	54	0.976	59	0.863	51	0.849	66	1	41	0.952	70	-0.13176	0.998	-0.12844	0.989	-0.029414	0.796	0.0016603	0.549	0.014016	0.734	0.00092999	0.551	0.0036238	0.624	ENSMUSG00000026504	Sdccag8	-0.05 < x ≤ 0.05
ENSMUSG00000026504.17	5	chr1:176831057-176831182	+	CE	0.978	130	1	117	0.963	120	1	130	0.983	140	1	147	1	144	1	152	1	149	1	191	1	138	1	225	1	295	1	291	1	133	1	167	1	137	1	155	1	113	0.946	94	0.974	90	0.923	77	1	87	0.978	107	-0.027144	0.928	-0.025763	0.907	-0.020619	0.869	-0.00078547	0.55	0.00017986	0.509	6.6995e-05	0.51	0.0010606	0.564	ENSMUSG00000026504	Sdccag8	-0.05 < x ≤ 0.05
ENSMUSG00000026504.17	18	chr1:176946108-176946235	+	CE	1	115	1	65	1	108	1	86	1	83	1	118	0.978	88	1	104	1	101	0.969	204	1	175	1	191	0.977	279	1	284	0.984	126	0.959	147	1	93	1	121	1	88	0.979	116	0.923	77	0.975	84	1	79	1	86	-0.076741	0.995	-0.074918	0.989	0.012645	0.774	0.0023132	0.56	-0.026016	0.922	-0.023031	0.999	-0.021417	0.973	ENSMUSG00000026504	Sdccag8	-0.05 < x ≤ 0.05
ENSMUSG00000026504.17	19	chr1:176948281-176948389	+	CE	0.943	103	1	63	0.896	91	0.95	78	0.954	84	1	120	0.978	94	0.961	101	1	89	0.969	182	1	177	1	181	0.977	227	1	258	0.984	122	0.879	140	1	74	1	122	0.976	84	0.981	84	0.872	55	0.925	57	0.97	66	1	56	-0.10888	0.986	-0.099897	0.982	-0.062614	0.932	-0.016208	0.754	-0.063611	0.935	-0.023883	0.992	-0.02204	0.969	ENSMUSG00000026504	Sdccag8	-0.30 < x ≤ -0.05
ENSMUSG00000026270.11	26	chr1:92947591-92947929	+	TE	0.3193	34	0.0619	25	0.431	81	1	58	1	38	1	28	0	35	1	21	0.4648	43	1	36	0.6339	63	1	49	0	56	0	49	0	30	0.2519	31	0.0619	25	1	22	1	60	0.0156	47	0.1428	27	0.5086	47	1	62	0	70	-0.81575	1	-0.81707	1	-0.013258	0.527	-0.22805	0.571	-0.37846	0.646	-0.0029608	0.517	-0.96432	1	ENSMUSG00000026270	Capn10	-0.05 < x ≤ 0.05
ENSMUSG00000026270.11	27	chr1:92947930-92947941	+	TE	0.6807	34	0.9381	25	0.569	81	0	58	0	38	0	28	1	35	0	21	0.5352	43	0	36	0.3661	63	0	49	1	56	1	49	1	30	0.7481	31	0.9381	25	0	22	0	60	0.9844	47	0.8572	27	0.4914	47	0	62	1	70	0.81872	1	0.81912	1	0.013033	0.519	0.22966	0.564	0.37633	0.655	0.0031123	0.562	0.96159	1	ENSMUSG00000026270	Capn10	-0.05 < x ≤ 0.05
ENSMUSG00000045658.16	6	chr1:84284612-84284623	-	TS			1	9	1	4			1	3							0.1635	14	1	9																	0.4651	60	0.7523	84	0.0919	12	0.4986	22	0	25	0.501	42	-0.30806	0.991	0.11898	0.915											ENSMUSG00000045658	Pid1
ENSMUSG00000045658.16	7	chr1:84284424-84284611	-	TS			0	9	0	4			0	3							0.3779	14	0	9																	0.4375	60	0.1805	84	0.9081	12	0.2291	22	0.4776	25	0.499	42	0.40714	0.999	0.37214	0.99											ENSMUSG00000045658	Pid1
ENSMUSG00000045658.16	17	chr1:84037926-84038507	-	TE	0	278	0	236	0.2399	68	0.0172	146	0	72	0	42			0	76	0	337	0	419	0	44	0	153	0.2051	67	0	71	0	104	0.0004	86	0	145	0	278	0.1341	733	0.0001	1320	0.2988	241	0.1597	365	0.201	293	0.1319	587	0.16613	1	0.09628	0.998	0.13397	0.984	0.0099803	0.819	0.0051682	0.684	0.20011	1	0.20825	1	ENSMUSG00000045658	Pid1	0.05 < x ≤ 0.30
ENSMUSG00000045658.16	19	chr1:84036296-84037230	-	TE	1	278	1	236	0.7186	68	0.9828	146	0.9112	72	1	42			1	76	1	337	1	419	1	44	1	153	0.6672	67	0.988	71	1	104	0.9996	86	0.8745	145	1	278	0.8603	733	0.9491	1320	0.7012	241	0.6674	365	0.7955	293	0.7226	587	-0.15944	1	-0.095183	0.997	-0.15241	0.976	-0.010528	0.85	0.0561	0.857	-0.31226	1	-0.33158	1	ENSMUSG00000045658	Pid1	-0.30 < x ≤ -0.05
ENSMUSG00000026096.14	3	chr1:53313657-53313662	+	TS	0	7	0	5			0	4	0	5							0	3			0	4	0	14	0	4							0	5			0	5	0	4	1	5	1	14	0	9	0	5	0.71122	1	0.76698	0.998											ENSMUSG00000026096	Osgepl1
ENSMUSG00000013698.12	11	chr1:172198416-172198690	-	TE	0	6390	0.0108	4440	0	8380	0	7510	0	5230	0	4480	0	6810	0	7300	0	4730	0	6530	0	5580	0.1018	6270	0.0048	4750	0	4460	0	8700	0.0758	9320	0	4120	0	4770	0.2537	2980	0.2972	2970	0.2916	4110	0.2812	4290	0.2325	3690	0.2335	5080	0.037724	0.999	0.059766	1	-5.5018e-05	0.557	-3.5587e-05	0.544	0.037765	0.994	0.0048107	1	-0.097033	1	ENSMUSG00000013698	Pea15a	-0.05 < x ≤ 0.05
ENSMUSG00000013698.12	12	chr1:172196728-172198415	-	TE	1	6390	0.9892	4440	1	8380	1	7510	1	5230	1	4480	1	6810	1	7300	1	4730	1	6530	1	5580	0.8982	6270	0.9952	4750	1	4460	1	8700	0.9242	9320	1	4120	1	4770	0.7463	2980	0.7028	2970	0.7084	4110	0.7188	4290	0.7675	3690	0.7665	5080	-0.037886	1	-0.058636	1	5.918e-05	0.572	3.499e-05	0.565	-0.037739	0.984	-0.0047566	1	0.096998	1	ENSMUSG00000013698	Pea15a	-0.05 < x ≤ 0.05
ENSMUSG00000041498.13	3	chr1:136467935-136467957	+	TS									1	3	0	16					1	22	1	24	1	3	1	15	0	15	1	10			1	4			0	30	1	41	1	29	0	61	0.6954	96	1	67	1	75	-0.96126	1	-0.96879	1							-0.86462	1	-0.88255	1	ENSMUSG00000041498	Kif14
ENSMUSG00000041498.13	4	chr1:136467958-136468769	+	TS									0	3	1	16					0	22	0	24	0	3	0	15	1	15	0	10			0	4			1	30	0	41	0	29	1	61	0.3046	96	0	67	0	75	0.96178	1	0.96978	1							0.86205	1	0.8828	1	ENSMUSG00000041498	Kif14
ENSMUSG00000041498.13	40	chr1:136527246-136527646	+	TE											0	8					0.8376	7	0.6103	7	0	3	0	6	0	12	0	27			0	4	0	4	0	17	0.7283	78	0.1836	109	0.6295	222	0.646	233	0.48	226	0.5385	244	-0.094205	0.946	0.14667	0.999							0.036478	0.706	-0.055588	0.655	ENSMUSG00000041498	Kif14
ENSMUSG00000041498.13	41	chr1:136527647-136531511	+	TE											1	8					0.1624	7	0.3897	7	1	3	1	6	1	12	1	27			1	4	1	4	1	17	0.2717	78	0.8164	109	0.3705	222	0.354	233	0.52	226	0.4615	244	0.091133	0.921	-0.14529	0.999							-0.037195	0.685	0.061673	0.668	ENSMUSG00000041498	Kif14
ENSMUSG00000026491.13	1	chr1:179803607-179803680	-	TS	0.852	21	0.6485	15	0.136	21	0.7657	14	0.5983	9	0.1226	13			0.5314	12	0.7657	14	0.2977	9					0.5314	4	1	4	0.2977	3			0.6166	14	1	9	0.9072	16	0.7858	15	0.3044	12	0.0262	17	0.0723	20	0.8259	27	-0.536	1	0.21795	0.95	-0.085491	0.572	-0.0097106	0.51							ENSMUSG00000026491	Ahctf1	-0.30 < x ≤ -0.05
ENSMUSG00000026491.13	2	chr1:179803353-179803606	-	TS	0.148	21	0.3515	15	0.864	21	0.2343	14	0.4017	9	0.8774	13			0.4686	12	0.2343	14	0.7023	9					0.4686	4	0	4	0.7023	3			0.3834	14	0	9	0.0928	16	0.2142	15	0.6956	12	0.9738	17	0.9277	20	0.1741	27	0.53131	1	-0.21679	0.952	0.083843	0.611	0.0081477	0.527							ENSMUSG00000026491	Ahctf1	0.05 < x ≤ 0.30
ENSMUSG00000026491.13	56	chr1:179744894-179745336	-	TE	0.6406	278	0.8016	246	0.7924	282	0.6976	325	0.6814	209	0.75	143	0.331	166	0.7327	209	0.4902	188	0.7196	269	0.3484	165	0.4355	95	0.2349	104	0.728	190	0.5509	175	0.3676	126	0.5675	185	0.5108	155	0.5512	286	0.5503	242	0.5001	346	0.5308	331	0.5935	383	0.6101	416	-0.050677	0.903	-0.094635	0.993	0.13974	0.854	-0.07231	0.594	-0.078225	0.746	-0.48797	1	-0.19561	0.998	ENSMUSG00000026491	Ahctf1	0.05 < x ≤ 0.30
ENSMUSG00000045216.7	3	chr1:36103513-36104980	+	TE	0	271	0.1818	556	0.1908	325	0.08	344	0	228	0.0072	322	0.2775	368	0.0011	431	0	339	0	360	0	550	0.0903	503	0.0002	1200	0	745	0	286	0.0033	232	0	221	0	265	0.4273	868	0.4278	776	0.3645	1360	0.4056	929	0.4213	1400	0.4609	1120	-0.061859	0.999	-0.057617	0.998	0.13509	1	0.13782	0.968	0.0012445	0.563	-0.00038169	0.607	-0.090844	1	ENSMUSG00000045216	Hs6st1	0.05 < x ≤ 0.30
ENSMUSG00000045216.7	4	chr1:36104981-36106446	+	TE	1	271	0.8182	556	0.8092	325	0.92	344	1	228	0.9928	322	0.7225	368	0.9989	431	1	339	1	360	1	550	0.9097	503	0.9998	1200	1	745	1	286	0.9967	232	1	221	1	265	0.5727	868	0.5722	776	0.6355	1360	0.5944	929	0.5787	1400	0.5391	1120	0.064058	0.999	0.056666	1	-0.13498	1	-0.13834	0.961	-0.0016519	0.594	0.00033462	0.556	0.090956	1	ENSMUSG00000045216	Hs6st1	-0.30 < x ≤ -0.05
ENSMUSG00000026082.11	7	chr1:38108404-38108467	-	CE	0.978	76	0.92	34	1	72	0.985	93	1	44	1	37	1	54	0.969	49	1	34	0.958	36	1	46	1	41	1	27	1	36	0.961	33	1	28	1	27	1	31	0.905	92	1	102	1	72	0.971	83	0.948	76	1	93	0.09048	0.996	0.048924	0.961	0.027309	0.742	0.014557	0.651	-0.01617	0.624	-0.0076171	0.589	-0.0097335	0.542	ENSMUSG00000026082	Rev1	-0.05 < x ≤ 0.05
ENSMUSG00000038174.14	28	chr1:58529083-58530259	-	TE	0	479	0	460	0	588	0	526	0	359	0	272	0.0132	441	0	514	0	359	0	315	0	487	0	287	0	264	0	329	0	390	0	324	0	302	0	199	0	521	0.1185	593	0.0965	558	0	622	0.029	490	0	677	0.095467	1	0.06721	1	-0.0013303	0.64	0.0058181	0.772	-0.0013581	0.567	0.00061632	0.561	-7.598e-05	0.501	ENSMUSG00000038174	Fam126b	-0.05 < x ≤ 0.05
ENSMUSG00000038174.14	29	chr1:58527743-58529082	-	TE	0.4254	479	0.5725	460	0.2783	588	0.4279	526	0.358	359	0.4706	272	0.0982	441	0.4346	514	0.293	359	0.3778	315	0.0209	487	0.4368	287	0.2891	264	0.4197	329	0.166	390	0.3061	324	0.4302	302	0.1253	199	0.1717	521	0.1553	593	0.0535	558	0.1886	622	0.0079	490	0.1601	677	-0.11738	1	0.045207	1	0.017058	0.567	-0.069152	0.679	-0.042635	0.551	-0.12842	0.999	-0.14697	0.999	ENSMUSG00000038174	Fam126b	-0.05 < x ≤ 0.05
ENSMUSG00000043716.13	4	chr1:16104137-16104227	-	AF	0	44	0.08	25	0	37	0	27	0	34	0	36	0	5	0	27	0	31	0.0286	35	0	9	0	48	0.025	40	0	16	0	17	0	19	0.0122	82	0	32	0	375	0	294	0.0061	328	0	243	0	412	0.00722	277	0.0067003	0.923	0.006542	0.91	-0.013472	0.637	0.04797	0.58	0.024042	0.644	-0.006423	0.503	0.027848	0.783	ENSMUSG00000043716	Rpl7	-0.05 < x ≤ 0.05
ENSMUSG00000026361.9	3	chr1:143701974-143702200	-	AF	0.0392	51	0	48	0	45	0.0435	46	0	42	0	46	0	26	0	33	0.027	37	0	50	0	29	0	23	0	25	0.0294	34	0	26	0	17	0.0238	42	0	52	0	65	0	52	0.0417	48	0	50	0	64	0	53	0.045263	0.928	0.046172	0.933	0.0073741	0.574	-0.0032862	0.556	0.010262	0.586	-0.019282	0.693	-0.0010547	0.524	ENSMUSG00000026361	Cdc73	-0.05 < x ≤ 0.05
ENSMUSG00000042305.12	1	chr1:134361954-134361979	-	TS	1	4	0	10	0	8	0	4	0	7	0	10			0	5	0	7	0	16			0	8	0	5	0	4	0	6			0	13	0	11	0	54	0.425	26	0.1517	52	0	31	0	42	0	41	0.14528	0.997	0.14416	0.996	0.017518	0.57	0.066912	0.684	0.053507	0.667			0.041977	0.601	ENSMUSG00000042305	Tmem183a	-0.05 < x ≤ 0.05
ENSMUSG00000026131.20	68	chr1:34187972-34193263	+	CE	0.974	30	1	31	1	38	1	20	1	19	1	13	1	43	0.933	22	1	13	1	13	1	17	1	18	1	14	1	27	1	15	1	8	0.956	20	1	11	0.965	256	0.958	189	0.918	215	0.917	229	0.951	230	0.981	243	-0.046273	0.977	-0.033579	0.932	0.029469	0.658	0.0043171	0.502	0.0029327	0.564	-0.026987	0.649	-0.0096375	0.55	ENSMUSG00000026131	Dst	-0.05 < x ≤ 0.05
ENSMUSG00000026131.20	69	chr1:34193392-34193541	+	CE	0.974	27	1	33	1	35	1	20	1	9	1	11	1	50	0.933	22	1	9	1	14	1	26	1	19	1	14	1	26	1	23	1	4	0.956	13	1	4	0.965	272	0.958	181	0.918	214	0.917	221	0.951	225	0.981	248	-0.046885	0.983	-0.033476	0.925	0.042086	0.684	0.019346	0.574	0.06576	0.804	-0.028492	0.631	-0.014982	0.545	ENSMUSG00000026131	Dst	-0.05 < x ≤ 0.05
ENSMUSG00000026131.20	72	chr1:34195828-34196061	+	CE	0.974	21	1	44	1	44	1	17	1	12	1	9	1	51	0.933	46	1	33	1	11	1	21	1	9	1	21	1	23	1	27	1	6	0.956	16	1	9	0.965	356	0.958	234	0.918	204	0.917	215	0.951	225	0.981	239	-0.049096	0.993	-0.033419	0.918	0.016456	0.55	0.0037914	0.543	0.0095471	0.594	-0.005042	0.532	0.047069	0.677	ENSMUSG00000026131	Dst	-0.05 < x ≤ 0.05
ENSMUSG00000026131.20	104	chr1:34262020-34262251	+	CE	0.982	40	1	168	0.972	60	1	50	1	31	1	33	1	123	1	191	1	39	1	12	1	78	1	48	1	48	0.978	87	1	57	1	24	0.967	14	1	23	1	698	1	557	0.996	642	1	655	1	564	1	601	-0.0040559	0.942	-0.0038403	0.918	0.01695	0.571	0.041448	0.831	0.038357	0.729	0.013048	0.756	-0.00039383	0.507	ENSMUSG00000026131	Dst	-0.05 < x ≤ 0.05
ENSMUSG00000026131.20	105	chr1:34263264-34263490	+	CE	0.982	35	1	151	0.972	71	1	56	1	31	1	31	1	129	1	199	1	42	1	22	1	85	1	45	1	42	0.978	110	1	75	1	32	0.967	15	1	20	1	785	1	639	0.996	723	1	733	1	617	1	643	-0.0041144	0.947	-0.0038206	0.914	0.0046133	0.505	0.025573	0.821	0.045011	0.788	0.0077989	0.68	-0.0012242	0.528	ENSMUSG00000026131	Dst	-0.05 < x ≤ 0.05
ENSMUSG00000026131.20	119	chr1:34278020-34278139	+	CE	0.987	107	1	253	1	133	1	157	1	109	1	71	1	216	1	295	1	100	1	110	1	196	1	102	1	68	1	200	1	168	1	102	0.967	50	1	40	1	748	1	564	0.996	635	1	543	1	637	1	547	-0.0042682	0.935	-0.0040178	0.921	0.0022784	0.562	0.005579	0.704	0.029162	0.887	-0.0094931	0.764	-0.0034018	0.569	ENSMUSG00000026131	Dst	-0.05 < x ≤ 0.05
ENSMUSG00000026131.20	120	chr1:34282423-34282592	+	CE	0.987	120	1	266	1	170	1	160	1	128	1	63	1	207	1	356	1	109	1	126	1	235	1	110	1	70	1	219	1	195	1	143	0.967	57	1	48	1	939	1	693	0.996	848	1	696	1	754	1	697	-0.0041726	0.949	-0.0040252	0.94	0.0022582	0.612	0.0043763	0.685	0.028567	0.91	-0.0091103	0.742	-0.005337	0.621	ENSMUSG00000026131	Dst	-0.05 < x ≤ 0.05
ENSMUSG00000026131.20	134	chr1:34296742-34296759	+	CE	0.969	268	0.973	365	0.949	228	0.986	292	0.981	209	0.922	124	1	247	0.994	330	0.942	166	0.933	240	0.948	268	0.943	155	0.927	179	0.755	260	0.994	308	1	236	0.968	123	0.928	107	0.746	256	0.86	212	0.866	167	0.703	178	0.726	145	0.748	231	0.1183	1	0.13805	1	0.030394	0.86	0.060313	1	0.052868	0.989	0.1693	1	-0.015272	0.726	ENSMUSG00000026131	Dst	-0.05 < x ≤ 0.05
ENSMUSG00000026131.20	136	chr1:34301861-34301932	+	CE	0.0438	178	0.0297	208	0.0186	164	0.0825	210	0.0446	154	0.0233	86	0.0262	137	0.0843	225	0.0481	109	0.0283	207	0.0898	161	0.0607	103	0.0472	101	0.0493	207	0.0843	167	0.0295	122	0.0276	79	0.0225	94	0.0462	354	0.0228	247	0.137	282	0.14	272	0.0379	260	0.0307	254	0.089734	1	0.096241	1	0.011281	0.582	0.016187	0.672	0.02723	0.769	0.002663	0.533	-0.01287	0.642	ENSMUSG00000026131	Dst	-0.05 < x ≤ 0.05
ENSMUSG00000026131.20	141	chr1:34307330-34307592	+	TE	0	1100	0	1230	0	1130	0	1530	0	1180	0	705	0	874	0	1250	0	892	0	1250	0	1180	0	572	0	538	0	1110	0	911	0	798	0	711	0	682	0.2391	2070	0.3687	1540	0.256	1800	0.3538	1740	0.3318	1770	0.3109	1770	0.016394	0.9	-0.075876	1	-0.00023894	0.565	4.0765e-05	0.504	-0.00028209	0.545	0.0010391	0.705	0.00016726	0.517	ENSMUSG00000026131	Dst	-0.05 < x ≤ 0.05
ENSMUSG00000026131.20	142	chr1:34307593-34308404	+	TE	0.8777	1100	0.9192	1230	0.8951	1130	0.9049	1530	0.8723	1180	0.8856	705	0.9477	874	0.8798	1250	0.9145	892	0.9114	1250	0.8413	1180	0.9602	572	0.9143	538	0.8392	1110	0.8595	911	0.8589	798	0.9306	711	0.8758	682	0.5849	2070	0.54	1540	0.6131	1800	0.501	1740	0.548	1770	0.5818	1770	0.028527	0.972	0.065089	1	-0.013153	0.839	0.00092462	0.549	-0.044235	0.9	0.07502	1	-0.045241	1	ENSMUSG00000026131	Dst	-0.05 < x ≤ 0.05
ENSMUSG00000026131.20	143	chr1:34308405-34308650	+	TE	0	1100	0	1230	0	1130	0	1530	0	1180	0	705	0.0487	874	0.0001	1250	0	892	0	1250	0	1180	0.0366	572	0.0798	538	0	1110	0	911	0	798	0	711	0	682	0.0004	2070	0	1540	0.0113	1800	0	1740	0.0002	1770	0.0997	1770	0.011085	1	0.011141	1	-0.00017674	0.532	0.02428	0.963	-0.00028403	0.567	0.08121	1	0.043097	0.999	ENSMUSG00000026131	Dst	-0.05 < x ≤ 0.05
ENSMUSG00000026000.16	19	chr1:67003375-67003557	-	TE	0.9034	103	0.9365	65	0.8974	168	0.9034	178	0.9615	91	0.9711	28	0	123	0.7998	110	0.899	39	0.923	46	0.8473	256	0.873	144	0.8526	179	0.8961	120	0.8441	116	0.9384	76	0.9769	24	0.9538	10	0.8656	78	0.898	91	0.9748	52	0.9559	84	0.9129	79	0.832	112	0.098112	0.979	0.05263	0.912	0.002367	0.503	-0.49217	0.784	-0.027607	0.659	-0.038459	0.845	-0.018824	0.673	ENSMUSG00000026000	Lancl1	-0.05 < x ≤ 0.05
ENSMUSG00000026000.16	20	chr1:67000517-67003374	-	TE	0.0966	103	0.0635	65	0.1026	168	0.0966	178	0.0385	91	0.0289	28	1	123	0.2002	110	0.101	39	0.077	46	0.1527	256	0.127	144	0.1474	179	0.1039	120	0.1559	116	0.0616	76	0.0231	24	0.0462	10	0.1344	78	0.102	91	0.0252	52	0.0441	84	0.0871	79	0.168	112	-0.10195	0.979	-0.055083	0.908	-0.0037905	0.518	0.49176	0.811	0.024356	0.652	0.040348	0.863	0.017656	0.661	ENSMUSG00000026000	Lancl1	-0.05 < x ≤ 0.05
ENSMUSG00000026640.12	14	chr1:194762399-194762599	+	CE	1	27	1	207	1	96	1	79	1	36	1	38	1	135	0.992	264	1	47	1	18	1	33	1	24	1	37	1	18	1	50	1	48	1	40	1	20	1	46	1	93	0.941	66	1	66	1	88	1	168	-0.051785	0.927	-0.058863	0.987	0.023865	0.694	0.025711	0.754	0.014458	0.632	0.022539	0.661	0.012844	0.612	ENSMUSG00000026640	Plxna2	-0.05 < x ≤ 0.05
ENSMUSG00000026608.13	27	chr1:188976371-188976610	-	AD	0	19	0	25	0	16	0.143	20	0	9	0	17	0	19	0.0667	15	0	15	0	27	0.0345	29	0.0303	33	0	37	0.0811	37	0.04	25	0.2	6	0	20	0.0357	29	0.111	27	0.1	20	0	36	0	26	0.103	29	0.146	41	-0.10928	0.959	-0.10203	0.964	0.068294	0.773	0.0377	0.666	0.12069	0.762	-0.076385	0.944	-0.031331	0.796	ENSMUSG00000026608	Kctd3	0.05 < x ≤ 0.30
ENSMUSG00000026608.13	38	chr1:188972251-188972363	-	TE	0.1565	207	0.0825	196	0.3247	234	0.0882	162	0.0837	171	0.148	255	0.088	93	0	130	0.1239	230	0.1548	361	0.197	415	0.1848	374	0.226	448	0.0698	495	0.0351	201	0.1234	192	0.175	226	0.1994	263	0.2914	468	0.3946	424	0.3897	432	0.3832	378	0.4336	596	0.2844	573	0.097453	0.999	-0.042644	0.905	0.067621	0.647	-0.090779	0.93	-0.10648	0.967	0.15681	1	0.041502	0.923	ENSMUSG00000026608	Kctd3	0.05 < x ≤ 0.30
ENSMUSG00000026608.13	39	chr1:188971095-188972250	-	TE	0.3464	207	0.2293	196	0.3964	234	0.467	162	0.3011	171	0.2314	255	0.2041	93	0.6405	130	0.3578	230	0.4061	361	0.2816	415	0.3306	374	0.2572	448	0.2472	495	0.2401	201	0.2739	192	0.2459	226	0.3136	263	0.3221	468	0.3111	424	0.3771	432	0.3691	378	0.3051	596	0.3076	573	0.054921	0.965	0.073358	0.993	0.048991	0.797	0.0412	0.577	-0.022552	0.642	0.010534	0.655	-0.075303	0.997	ENSMUSG00000026608	Kctd3	-0.05 < x ≤ 0.05
ENSMUSG00000026470.14	19	chr1:155193326-155193389	+	AD	0.0438	250	0	219	0.0542	175	0.0373	161	0.0361	166	0.0332	202	0.13	61	0	74	0.0461	195	0	333	0	120	0	197	0	122	0	213	0	110	0	153	0.0673	230	0.0431	327	0	72	0.0968	32	0.0857	35	0	24	0	89	0.0933	41	0.09761	0.993	0.097836	0.995	0.02484	0.819	0.050575	0.777	-0.050528	0.996	0.0037065	0.627	0.0028628	0.592	ENSMUSG00000026470	Stx6	-0.05 < x ≤ 0.05
ENSMUSG00000026494.12	17	chr1:178932080-178932855	+	TE	0	8	0.556	11					0.6053	10	0.1125	30					0.5806	21	0	43	0.192	239	0.3682	311	0.0213	142	0.619	316	0.9342	5			0.8684	7	0.8246	25	0.569	129	0.3912	395	0.6769	107	0.4741	355	0.4886	161	0.2541	806	0.10422	0.956	0.18386	0.998					0.024234	0.588	-0.5908	1	-0.34091	1	ENSMUSG00000026494	Kif26b
ENSMUSG00000026494.12	18	chr1:178932856-178939200	+	TE	1	8	0.444	11					0.3947	10	0.8875	30					0.4194	21	1	43	0.808	239	0.6318	311	0.9787	142	0.381	316	0.0658	5			0.1316	7	0.1754	25	0.431	129	0.6088	395	0.3231	107	0.5259	355	0.5114	161	0.7459	806	-0.10852	0.956	-0.18112	0.997					-0.016083	0.595	0.59135	1	0.34137	1	ENSMUSG00000026494	Kif26b
ENSMUSG00000026162.7	5	chr1:74968169-74968275	-	CE	0.941	33	1	25	0.958	47	0.962	52	0.943	34	0.805	37	1	20	0.936	30	0.927	53	0.898	56	1	150	0.931	112	0.957	184	0.956	132	0.909	42	0.946	36	0.792	43	0.818	60	1	39	0.897	37	0.897	55	0.952	41	1	46	1	47	-0.093136	0.98	-0.097977	0.985	0.044366	0.825	0.032944	0.743	0.11341	0.939	0.0015588	0.517	0.028051	0.843	ENSMUSG00000026162	Nhej1	-0.05 < x ≤ 0.05
ENSMUSG00000026107.11	24	chr1:51468690-51469086	-	TE	0	3	0	15	0	8	0	4	0.8777	12	0	18					0	36	0.6053	38	0	41	0.5851	23	0	29	0	30	0	22			0.6506	15	0.2636	9	0.1108	144	0.4201	115	0.3695	65	0	87	0	89	0.1861	81	0.26095	1	0.36148	1	-0.21251	0.691			-0.42694	0.996	-0.00091556	0.52	-0.54332	1	ENSMUSG00000026107	Nabp1	-0.30 < x ≤ -0.05
ENSMUSG00000031506.11	19	chr1:135144035-135144920	+	TE	0.5482	85	1	42	0.4902	8	1	4	0.8167	8	0.5942	19	0.4085	15	1	6	0.8453	109	1	74	1	10	0.6536	27	0.4927	9	1	16			1	7	0.1426	27	0.758	63	0.4999	82	0.309	69	0.6573	77	0.3542	80	0.012	52	0.1521	95	0.15334	0.969	0.62369	1	-0.42488	0.995	-0.26476	0.829	0.42506	0.903	-0.45707	0.999	-0.15005	0.835	ENSMUSG00000031506	Ptpn7	-0.50 < x ≤ -0.30
ENSMUSG00000026377.12	10	chr1:118332750-118332941	+	TE	0.2425	473	0.0625	930	0	358	0.0134	586	0.3537	495	0.1301	905	0.4683	158	0.3944	233	0.3511	833	0.2088	1500	0	540	0.3059	498	0.4426	622	0	805	0.2524	317	0.4422	470	0	1550	0	1270	0.6763	533	0.6298	394	0.4575	557	0.5075	359	0.6101	572	0.6001	518	-0.21847	1	-0.15403	1	-0.27155	1	0.15041	0.952	0.34775	1	0.44197	1	0.13618	1	ENSMUSG00000026377	Nifk	-0.30 < x ≤ -0.05
ENSMUSG00000026377.12	11	chr1:118332942-118333822	+	TE	0.7575	473	0.9375	930	1	358	0.9866	586	0.6463	495	0.8699	905	0.5317	158	0.6056	233	0.6489	833	0.7912	1500	1	540	0.6941	498	0.5574	622	1	805	0.7476	317	0.5578	470	1	1550	1	1270	0.3237	533	0.3702	394	0.5425	557	0.4925	359	0.3899	572	0.3999	518	0.21699	1	0.15233	1	0.27106	1	-0.15128	0.944	-0.34686	1	-0.4414	1	-0.13503	1	ENSMUSG00000026377	Nifk	0.05 < x ≤ 0.30
ENSMUSG00000026687.14	5	chr1:167353917-167354038	+	CE	0	90	0	36	0	88	0	102	0	62	0	67	0	21	0	36	0	52	0	64	0	152	0	146	0	239	0	216	0	56	0	44	0	45	0	78	0	80	0	89	0.08	50	0	60	0	84	0	79	0.085301	0.999	0.085522	0.994	-0.0069573	0.619	0.017402	0.652	0.0031864	0.53	-0.00045645	0.533	-0.0023253	0.597	ENSMUSG00000026687	Aldh9a1	-0.05 < x ≤ 0.05
ENSMUSG00000026687.14	17	chr1:167367405-167367647	+	TE	0.5084	352	0.1215	206	0.3562	392	0.1039	448	0.2646	328	0.2589	298	0.2741	174	0.4016	154	0.2646	280	0.3759	347	0.1067	865	0.5698	764	0.5228	1090	0.1194	1050	0.5576	224	0.6196	231	0.4498	237	0.2196	413	0.173	430	0.0967	407	0.4877	249	0.0905	312	0.1732	412	0	512	0.314	1	0.31311	1	-0.089798	0.761	0.01739	0.566	0.25213	0.968	0.40248	1	-0.047444	0.973	ENSMUSG00000026687	Aldh9a1	-0.30 < x ≤ -0.05
ENSMUSG00000026687.14	18	chr1:167367648-167368532	+	TE	0.4916	352	0.8785	206	0.6438	392	0.8961	448	0.7354	328	0.7411	298	0.7259	174	0.5984	154	0.7354	280	0.6241	347	0.8933	865	0.4302	764	0.4772	1090	0.8806	1050	0.4424	224	0.3804	231	0.5502	237	0.7804	413	0.827	430	0.9033	407	0.5123	249	0.9095	312	0.8268	412	1	512	-0.31381	1	-0.31393	1	0.09061	0.772	-0.017598	0.564	-0.25226	0.966	-0.40378	1	0.046918	0.968	ENSMUSG00000026687	Aldh9a1	0.05 < x ≤ 0.30
ENSMUSG00000033722.9	12	chr1:155226124-155226448	-	TE			0	11			0	3					0	30	0	27	0	4			0	33	0	50	0	41	0	41	0	12			0.5967	4	0	3	0.0348	95	0.1425	91	0.2682	39	0.138	27	0	152	0	153	0.23335	1	0.27013	1							-0.0017254	0.543	0.0030272	0.511	ENSMUSG00000033722	BC034090
ENSMUSG00000033722.9	13	chr1:155226040-155226123	-	TE			0.1126	11			0	3					0.5715	30	0.6299	27	0	4			0.2141	33	0.1319	50	0	41	0.3608	41	0	12			0	4	0	3	0.1199	95	0	91	0.2639	39	0.4478	27	0.1127	152	0	153	0.14718	0.976	0.15723	0.986							-0.34226	1	-0.12352	0.986	ENSMUSG00000033722	BC034090
ENSMUSG00000033722.9	14	chr1:155225690-155226039	-	TE			0.8874	11			1	3					0.4285	30	0.3701	27	1	4			0.7859	33	0.8681	50	1	41	0.6392	41	1	12			0.4033	4	1	3	0.8452	95	0.8575	91	0.4679	39	0.4142	27	0.8873	152	1	153	-0.36757	1	-0.41465	1							0.34306	1	0.12128	0.994	ENSMUSG00000033722	BC034090
ENSMUSG00000026219.14	2	chr1:84840234-84840266	-	AF																																					0.6	10	0	5	1	8	0.375	8	0.692	13	1	3	0.32302	0.975	0.23074	0.925											ENSMUSG00000026219	Trip12
ENSMUSG00000026219.14	19	chr1:84777490-84777507	-	AA	1	35	0.888	72	0.952	43	1	10	0.929	30	1	20	1	62	0.946	118	0.88	13	1	27	1	36	1	63	1	52	0.952	81	0.864	40	1	20	1	30	0.875	33	0.925	279	1	229	1	190	0.973	206	0.94	182	0.956	215	0.073084	1	0.059406	1	0.023561	0.565	0.06424	0.716	-0.012155	0.558	0.039222	0.9	-0.0033735	0.542	ENSMUSG00000026219	Trip12	-0.05 < x ≤ 0.05
ENSMUSG00000026219.14	20	chr1:84777424-84777489	-	CE	1	34	0.888	62	0.952	40	1	17	0.929	25	1	23	1	72	0.946	103	0.88	17	1	29	1	33	1	65	1	61	0.952	82	0.864	43	1	21	1	32	0.875	29	0.925	294	1	228	1	234	0.973	231	0.94	200	0.956	233	0.073444	1	0.060918	1	0.036286	0.605	0.058339	0.717	-0.0091565	0.516	0.043369	0.957	-0.0024909	0.522	ENSMUSG00000026219	Trip12	-0.05 < x ≤ 0.05
ENSMUSG00000025907.14	34	chr1:6249977-6250094	+	TS	0.4005	308	0.3852	215	0.548	324	0.5835	331	0.5409	241	0.6167	149	0	205	0.5578	307	0.5225	193	0.5451	239	0.5305	313	0.5929	226	0.7064	221	0.5388	264	0.608	304	0.6948	259	0.5124	162	0.521	148	0.3605	639	0.3612	684	0.5836	564	0.5436	702	0.3617	486	0.5066	694	0.22322	1	0.22306	1	0.031711	0.756	-0.25252	0.812	0.13485	0.985	0.16517	1	0.11415	0.994	ENSMUSG00000025907	Rb1cc1	-0.05 < x ≤ 0.05
ENSMUSG00000025907.14	35	chr1:6250095-6250167	+	TS	0.5995	308	0.6148	215	0.452	324	0.4165	331	0.4591	241	0.3833	149	1	205	0.4422	307	0.4775	193	0.4549	239	0.4695	313	0.4071	226	0.2936	221	0.4612	264	0.392	304	0.3052	259	0.4876	162	0.479	148	0.6395	639	0.6388	684	0.4164	564	0.4564	702	0.6383	486	0.4934	694	-0.2231	1	-0.22205	1	-0.031561	0.74	0.25267	0.798	-0.13206	0.97	-0.16715	1	-0.11292	0.994	ENSMUSG00000025907	Rb1cc1	-0.05 < x ≤ 0.05
ENSMUSG00000026200.13	35	chr1:75200330-75200461	-	CE	0.957	46	1	27	1	59	1	31	1	46	1	16	1	14	1	36	1	15	1	27	1	82	0.957	91	1	53	1	11	0.964	55	1	89	1	17	1	25	1	21	1	18	0.857	13	0.5	3	1	21	1	27	-0.15401	0.955	-0.14531	0.928	0.024388	0.683	0.0042248	0.545	0.012537	0.579	0.063047	0.809	0.035007	0.895	ENSMUSG00000026200	Glb1l	-0.05 < x ≤ 0.05
ENSMUSG00000026027.13	2	chr1:58976959-58977065	+	CE	1	42	1	20	1	33	1	32	1	30	1	33	1	31	1	46	1	35	1	40	1	54	1	73	1	56	1	73	1	35	1	35	1	21	1	28	1	57	1	77	0.917	46	0.971	68	1	49	1	69	-0.083418	0.982	-0.080393	0.974	-0.0044383	0.511	0.001496	0.529	0.011233	0.59	-0.0038086	0.551	-0.0034901	0.54	ENSMUSG00000026027	Stradb	-0.05 < x ≤ 0.05
ENSMUSG00000026027.13	14	chr1:58992204-58992375	+	CE	0.506	58	0.704	23	0.4	28	0.723	56	0.444	26	0.524	16	0.875	45	0.75	56	0.583	19	0.733	52	0.694	72	0.742	115	0.779	121	0.593	86	0.64	41	0.6	56	0.625	13	0.588	27	0.905	20	0.846	24	0.704	23	0.742	27	1	14	0.793	52	-0.18135	0.944	-0.25635	0.993	-0.086529	0.648	0.14789	0.856	0.01407	0.519	0.18603	1	0.036557	0.769	ENSMUSG00000026027	Stradb	-0.30 < x ≤ -0.05
ENSMUSG00000026027.13	20	chr1:58994360-58994997	+	TE	0.6481	110	0.5807	58	0.413	77	0.3054	96	0.3395	54	0	53	0.0357	56	0.3569	80	0.0041	50	0.5817	93	0.2608	148	0.5164	171	0.4613	163	0.0621	150	0.7564	77	0.5248	93	0.0713	52	0.6708	59	0.662	115	0.1014	152	0	145	0	124	0.1535	140	0.0389	161	-0.65228	1	-0.15242	1	0.061022	0.635	-0.095324	0.589	0.25868	0.775	0.39304	1	-0.052523	0.827	ENSMUSG00000026027	Stradb	0.05 < x ≤ 0.30
ENSMUSG00000026027.13	21	chr1:58994998-58995122	+	TE	0.3426	110	0.4193	58	0.587	77	0.6946	96	0.6605	54	1	53	0.9643	56	0.6295	80	0.9725	50	0.4183	93	0.6768	148	0.4327	171	0.4986	163	0.9303	150	0.2436	77	0.4752	93	0.9287	52	0.3119	59	0.3202	115	0.8683	152	0.992	145	1	124	0.8222	140	0.9321	161	0.66058	1	0.16865	1	-0.046495	0.613	0.10144	0.541	-0.25262	0.767	-0.42783	1	0.064122	0.887	ENSMUSG00000026027	Stradb	-0.05 < x ≤ 0.05
ENSMUSG00000026413.12	1	chr1:135919143-135919207	-	TS																					1	4	1	9													0	7	0.0001	8	0.7414	29	0	22	0.2204	42	0	38	0.62062	0.997	0.49239	1											ENSMUSG00000026413	Pkp1
ENSMUSG00000026413.12	2	chr1:135919121-135919142	-	TS																					0	4	0	9													1	7	0.9999	8	0.2586	29	0.5601	22	0.7135	42	1	38	-0.60954	1	-0.4298	1											ENSMUSG00000026413	Pkp1
ENSMUSG00000041570.14	29	chr1:136270606-136271147	-	TE	0.0002	458	0	529	0	577	0	461	0	359	0	284	0	347	0	674	0	363	0	442	0	1080	0	519	0	661	0	806	0	597	0	266	0	253	0	229	0.1738	769	0.0873	715	0.0419	743	0.2874	730	0.2707	951	0.2429	1100	-0.13136	1	-0.22778	1	-0.0004945	0.555	-0.00025549	0.535	-0.0015452	0.612	0.0003129	0.568	-0.00054281	0.57	ENSMUSG00000041570	Camsap2	-0.05 < x ≤ 0.05
ENSMUSG00000041570.14	30	chr1:136269160-136270605	-	TE	0	458	0.0365	529	0	577	0	461	0	359	0	284	0	347	0.0009	674	0	363	0	442	0	1080	0	519	0.0623	661	0.0456	806	0.0408	597	0.0932	266	0	253	0	229	0.3195	769	0.3914	715	0.3954	743	0.2656	730	0.286	951	0.2728	1100	0.075551	0.998	0.10877	1	-0.00060663	0.557	0.00021862	0.539	0.065577	1	0.016643	0.92	0.062024	1	ENSMUSG00000041570	Camsap2	-0.05 < x ≤ 0.05
ENSMUSG00000041570.14	31	chr1:136268252-136269159	-	TE	0.9065	458	0.8836	529	1	577	0.9536	461	0.8795	359	1	284	1	347	0.9675	674	1	363	1	442	0.9802	1080	1	519	0.906	661	0.9282	806	0.9592	597	0.8288	266	0.9153	253	0.9064	229	0.5067	769	0.5213	715	0.5627	743	0.4274	730	0.4281	951	0.4843	1100	0.056563	0.979	0.13358	1	-0.022703	0.923	-0.016091	0.912	-0.015347	0.533	-0.021759	0.932	-0.09394	1	ENSMUSG00000041570	Camsap2	-0.05 < x ≤ 0.05
ENSMUSG00000041396.13	2	chr1:163994978-163995071	+	AD	0.333	6	1	8	0.667	3	0.75	14	0.286	7	1	10			1	4	1	7	0.818	10	0.385	9	1	1	1	1	0	1	0.833	6	1	4	0.667	10	0.727	11	0.3	10	0.5	4	0.733	13	0.273	7	0.368	13	0.6	12	0.36348	0.98	0.31379	0.968	-0.10576	0.763			0.083911	0.672					ENSMUSG00000041396	Mettl18	-0.30 < x ≤ -0.05
ENSMUSG00000056268.15	8	chr1:139040000-139040049	+	CE	0.912	19	1	12	0.755	16	1	28	0.889	19	1	4	1	12	1	9	0.727	8	1	12	0.954	32	1	11	0.903	14	1	13	1	12	1	6	1	8	1	12	1	13			0.735	7	1	14	1	11	1	6	-0.25552	0.966	-0.24375	0.941	0.039813	0.588	0.11101	0.746	-0.014581	0.502	-0.082295	0.796	-0.070732	0.777	ENSMUSG00000056268	Dennd1b	-0.05 < x ≤ 0.05
ENSMUSG00000056268.15	9	chr1:139041924-139042043	+	CE	0.912	25	1	18	0.755	22	1	31	0.889	26	1	9	1	22	1	16	0.727	16	1	11	0.954	48	1	17	0.903	24	1	19	1	19	1	6	1	14	1	18	1	16	1	8	0.735	17	1	16	1	12	1	16	-0.23404	0.987	-0.21687	0.955	0.038991	0.601	0.14013	0.851	-0.02781	0.572	-0.078831	0.877	-0.077107	0.854	ENSMUSG00000056268	Dennd1b	-0.05 < x ≤ 0.05
ENSMUSG00000056268.15	35	chr1:139169756-139174094	+	TE	0.2466	151	0.0302	115	0	158	0	199	0	79	0	95	1	38	0	133	0	193	0	131	0	575	0	370	0	437	0	532	0	122	0	67	0	96	0	73	0.0372	457	0.1111	407	0.0982	433	0	380	0.1306	457	0.088	538	0.061752	1	-0.032722	0.937	-0.00063116	0.533	0.48501	0.55	-0.00032722	0.542	0.00049009	0.557	-0.0003737	0.515	ENSMUSG00000056268	Dennd1b	-0.05 < x ≤ 0.05
ENSMUSG00000056268.15	36	chr1:139174095-139175983	+	TE	0.1527	151	0.9698	115	0.947	158	0.4631	199	0	79	1	95	0	38	1	133	0.4829	193	0	131	0.2906	575	0.1734	370	0.5234	437	0.6111	532	1	122	0.9372	67	0.0333	96	1	73	0.1175	457	0	407	0.0001	433	0.0298	380	0.4347	457	0	538	-0.11782	1	-0.43241	1	0.45595	0.889	0.26294	0.532	0.44427	0.591	-0.088202	0.997	0.3474	1	ENSMUSG00000056268	Dennd1b	0.30 < x ≤ 0.50
ENSMUSG00000056268.15	37	chr1:139175984-139176043	+	TE	0.6007	151	0	115	0	158	0.4605	199	0.973	79	0	95	0	38	0	133	0.5171	193	0.8811	131	0.6723	575	0.7743	370	0.4718	437	0.385	532	0	122	0	67	0.9667	96	0	73	0.8453	457	0.8889	407	0.9017	433	0.9702	380	0.4303	457	0.9081	538	0.056175	0.994	0.46885	1	-0.46306	0.938	-0.68047	1	-0.47443	0.604	0.087712	0.998	-0.30033	1	ENSMUSG00000056268	Dennd1b	-0.50 < x ≤ -0.30
ENSMUSG00000026433.13	13	chr1:131872503-131872739	+	TE	0.6241	197	0.6265	133	0.6175	217	0.4719	225	0.4739	197	0.653	181	0.711	156	0.7282	147	0.4861	200	0.6097	299	0.4974	96	0.6887	96	0.7023	103	0.6021	146	0.6492	183	0.6924	216	0.5837	229	0.6599	291	0.1694	38	0.5524	20	0.4461	5	0.4461	5	0.0308	13	0.3958	19	0.27957	0.933	0.369	0.99	-0.0052931	0.517	0.16827	0.99	0.047387	0.767	0.096369	0.939	0.016412	0.59	ENSMUSG00000026433	Rab29	-0.05 < x ≤ 0.05
ENSMUSG00000026433.13	14	chr1:131872740-131872887	+	TE	0.3759	197	0.3735	133	0.3825	217	0.5281	225	0.5261	197	0.347	181	0.289	156	0.2718	147	0.5131	200	0.3903	299	0.5026	96	0.3113	96	0.2977	103	0.3979	146	0.3508	183	0.3076	216	0.4163	229	0.3401	291	0.8306	38	0.4476	20	0.5539	5	0.5539	5	0.9692	13	0.6042	19	-0.27076	0.927	-0.36235	0.972	0.0034661	0.515	-0.16941	0.987	-0.047856	0.774	-0.099782	0.95	-0.010961	0.545	ENSMUSG00000026433	Rab29	-0.05 < x ≤ 0.05
ENSMUSG00000053286.11	1	chr1:151428542-151428636	+	TS	0	19	0.3593	8	0.3105	27	0.6022	17	0.8253	12	0	11	0.2793	11	0.6306	9	0.049	16	0.7253	16	0.6504	13	0	15	0.11	20	0.8078	11	1	12	0.175	11	0.6796	14	0.4503	19	0	78	0	68	0.0894	38	0	63	0	50	0	62	0.096968	0.991	0.090735	0.979	0.059569	0.581	0.05598	0.582	0.019288	0.568	-0.61212	1	0.085533	0.839	ENSMUSG00000053286	Trmt1l	0.05 < x ≤ 0.30
ENSMUSG00000053286.11	3	chr1:151428642-151428647	+	TS	0.3331	19	0	8	0.0005	27	0.3978	17	0	12	0	11	0	11	0.3694	9	0	16	0	16	0	13	0.9224	15	0	20	0	11	0	12	0.5634	11	0	14	0.2816	19	0	78	0	68	0.1555	38	0	63	0	50	0	62	0.15883	0.999	0.15443	0.996	0.16701	0.796	0.18042	0.823	0.12737	0.624	-0.031296	0.622	-0.82689	1	ENSMUSG00000053286	Trmt1l	0.05 < x ≤ 0.30
ENSMUSG00000053286.11	25	chr1:151454978-151455040	+	CE	1	89	0.938	93	0.938	94	0.906	81	1	60	0.976	84	1	36	0.959	95	0.951	79	0.938	124	1	157	1	210	0.96	194	1	193	0.955	130	0.95	117	1	77	1	99	1	202	1	139	0.959	193	1	146	1	199	1	161	-0.041008	0.997	-0.040221	0.997	-0.023853	0.711	0.026125	0.784	-0.043723	0.97	-0.039103	1	-0.040341	0.999	ENSMUSG00000053286	Trmt1l	-0.05 < x ≤ 0.05
ENSMUSG00000004768.14	3	chr1:33719909-33719909	+	TS	0	7	0	13	0	8	0.3849	19	0	16	0	13	0	18	0	11	0	11	0	14	0	10	0	12	0	6	0.7063	29	0	5	0	6	0	4	0.0882	10	0.8615	77	0.8497	71	0.7766	75	0.5131	73	0.6528	99	0.8947	79	-0.083184	0.931	0.119	0.952	0.17891	0.84	-0.0063375	0.524	-0.020818	0.595	-0.56045	0.998	0.051105	0.64	ENSMUSG00000004768	Rab23	0.05 < x ≤ 0.30
ENSMUSG00000004768.14	5	chr1:33720138-33720173	+	TS	0	7	0	13	0	8	0.6151	19	0	16	0	13	0	18	0	11	0	11	0	14	0	10	1	12	0	6	0	29	0	5	0	6	0	4	0	10	0.1382	77	0.1502	71	0	75	0.4241	73	0.1505	99	0	79	-0.13312	1	-0.14412	1	0.28199	0.831	-0.0065596	0.527	0.053489	0.607	0.092313	0.811	-0.81202	1	ENSMUSG00000004768	Rab23	0.05 < x ≤ 0.30
ENSMUSG00000004768.14	11	chr1:33724006-33724102	+	AD	0.111	27	0.0263	38	0.0227	44	0.0698	46	0.037	28	0.0499	33	0	20	0.1	46	0.105	38	0.0333	63	0.0377	53	0.0419	87	0.0236	65	0.0273	94	0.054	36	0.0286	35	0	32	0.038	41	0.0082	123	0.0104	96	0.041	123	0.0268	122	0.012	126	0.0192	186	0.032291	0.935	0.027678	0.902	-0.020849	0.602	-0.0039921	0.525	0.019909	0.635	0.00096028	0.501	-0.015604	0.703	ENSMUSG00000004768	Rab23	-0.05 < x ≤ 0.05
ENSMUSG00000004768.14	13	chr1:33724934-33725019	+	CE	1	56	1	79	1	93	1	86	1	58	1	69	1	48	1	92	1	70	1	118	1	137	1	168	1	137	1	175	1	77	1	71	1	61	1	87	1	212	0.977	172	0.971	203	0.942	206	1	195	1	279	-0.029213	0.988	-0.028077	0.992	-3.8648e-05	0.525	-0.0040265	0.563	0.00072222	0.504	-0.0018178	0.591	-0.0010373	0.525	ENSMUSG00000004768	Rab23	-0.05 < x ≤ 0.05
ENSMUSG00000004768.14	14	chr1:33725020-33725476	+	TE	0.8915	18	0.1326	10	0.8553	15	0	10	0.4112	26	0.8915	3			0	22	0.2625	22	0	13	0.8553	10	0.6745	5	0.6384	8	0.277	13	0.6203	11	0.783	4	0	6	0.783	4	0.2073	14	0.1893	19	0	23	0	24	0.0918	26	0	20	-0.20795	0.983	-0.081264	0.902	0.26921	0.652	-0.13326	0.864	0.47392	0.987	0.30746	0.945	-0.015508	0.516	ENSMUSG00000004768	Rab23	0.05 < x ≤ 0.30
ENSMUSG00000004768.14	20	chr1:33736800-33736882	+	CE	0.969	63	0.973	74	0.958	94	1	74	1	56	1	49	1	86	1	99	1	61	0.984	128	1	141	0.99	190	1	168	0.976	161	0.976	81	1	57	1	67	1	69	1	169	1	172	0.956	186	0.981	207	1	211	0.974	231	-0.0436	0.998	-0.044333	1	-0.012348	0.625	0.0085477	0.727	-0.011896	0.676	0.023536	0.974	0.0090496	0.84	ENSMUSG00000004768	Rab23	-0.05 < x ≤ 0.05
ENSMUSG00000004768.14	23	chr1:33739253-33739370	+	TE	0	331	0	378	0	531	0.7569	471	0	363	0	323	0	534	0	516	0	345	0	493	0	786	0	855	0	744	0	1030	0	462	0	365	0	302	0	379	0	1250	0	1110	0.6523	1210	0.3788	1190	0	1530	0.0895	1710	0.65123	1	0.65097	1	0.37667	0.843	-0.00062791	0.578	-0.00053673	0.516	0.00033642	0.561	0.00010864	0.514	ENSMUSG00000004768	Rab23	0.30 < x ≤ 0.50
ENSMUSG00000004768.14	24	chr1:33739371-33740711	+	TE	0.0727	331	0.6962	378	0.3445	531	0.1594	471	0.3412	363	0.743	323	0	534	0.052	516	0.6811	345	0.554	493	0.0372	786	0	855	0.0727	744	0.1499	1030	0.4564	462	0	365	0.6407	302	0.37	379	0.4922	1250	0.6194	1110	0.2485	1210	0.3255	1190	0.6236	1530	0.6289	1710	-0.24313	1	-0.37345	1	-0.36447	0.998	-0.58865	1	-0.27627	0.851	-0.076871	1	0.072824	1	ENSMUSG00000004768	Rab23	-0.50 < x ≤ -0.30
ENSMUSG00000004768.14	25	chr1:33740712-33740772	+	TE	0.6417	331	0.0681	378	0.3327	531	0.0014	471	0.391	363	0.0555	323	0.4062	534	0.5165	516	0.1296	345	0.258	493	0.549	786	0.7126	855	0.5676	744	0.4956	1030	0.2269	462	0.7301	365	0.1822	302	0.4767	379	0.2288	1250	0.0969	1110	0.0186	1210	0.0941	1190	0.0872	1530	0	1710	-0.20977	1	-0.068446	1	-0.026468	0.637	0.26641	0.997	0.14721	0.669	0.072169	0.999	-0.14479	1	ENSMUSG00000004768	Rab23	-0.05 < x ≤ 0.05
ENSMUSG00000004768.14	26	chr1:33740773-33742557	+	TE	0.2361	331	0.2017	378	0.2581	531	0.0677	471	0.225	363	0.1724	323	0.5029	534	0.3712	516	0.1617	345	0.1603	493	0.0439	786	0.2373	855	0.2961	744	0.2897	1030	0.2537	462	0.2265	365	0.1498	302	0.1284	379	0.2323	1250	0.2353	1110	0.0661	1210	0.1725	1190	0.2385	1530	0.2337	1710	-0.16635	1	-0.17189	1	0.0011236	0.558	0.27449	1	0.10014	0.999	0.0064302	0.62	0.057296	0.995	ENSMUSG00000004768	Rab23	-0.05 < x ≤ 0.05
ENSMUSG00000004768.14	27	chr1:33742558-33742561	+	TE	0.0397	331	0.0274	378	0.0532	531	0.0121	471	0.0344	363	0.0234	323	0.0733	534	0.0476	516	0.0221	345	0.0222	493	0.2886	786	0.0401	855	0.0516	744	0.0527	1030	0.0518	462	0.0348	365	0.0219	302	0.02	379	0.0374	1250	0.0388	1110	0.0121	1210	0.0234	1190	0.0406	1530	0.0384	1710	-0.025097	1	-0.028367	1	0.0098118	0.615	0.036953	0.985	0.021655	0.899	-0.00058443	0.534	0.011476	0.852	ENSMUSG00000004768	Rab23	-0.05 < x ≤ 0.05
ENSMUSG00000004768.14	28	chr1:33742562-33742564	+	TE	0.0098	331	0.0067	378	0.0115	531	0.0025	471	0.0084	363	0.0057	323	0.0175	534	0.0127	516	0.0054	345	0.0055	493	0.0814	786	0.01	855	0.0121	744	0.0122	1030	0.0112	462	0.0086	365	0.0054	302	0.0049	379	0.0093	1250	0.0096	1110	0.0025	1210	0.0057	1190	0.0101	1530	0.0095	1710	-0.0068478	0.986	-0.0070632	0.983	0.0010256	0.533	0.0090065	0.895	0.0044911	0.736	3.8603e-05	0.507	0.0022769	0.652	ENSMUSG00000004768	Rab23	-0.05 < x ≤ 0.05
ENSMUSG00000037499.9	3	chr1:191309919-191310022	-	CE	1	640	1	293	1	510	1	625	1	705	1	433	1	366	1	349	1	488	0.97	519	1	1080	1	619	1	614	1	585	1	316	1	326	1	548	1	527	1	596	1	603	0.97	455	1	488	1	701	1	795	-0.029929	1	-0.03038	1	0.015248	0.912	0.014245	0.872	-0.0012426	0.627	-1.3864e-06	0.52	1.5928e-05	0.533	ENSMUSG00000037499	Nenf	-0.05 < x ≤ 0.05
ENSMUSG00000053483.13	2	chr1:171287960-171287961	-	TS			0	9	1	6			0.629	5					0	6	0.1398	4	0.3145	7	1	9	0	34	0	10	0.8384	3	1	4	1	3	1	4			0.076	35	1	24	0.5522	34	0.4677	53	0.281	33	1	35	0.45086	1	0.25355	0.989	0.52229	0.987	-0.23565	0.909					0.05871	0.779	ENSMUSG00000053483	Usp21	0.50 < x
ENSMUSG00000053483.13	4	chr1:171287925-171287955	-	TS			1	9	0	6			0	5					1	6	0	4	0	7	0	9	0.8958	34	0.8147	10	0	3	0	4	0	3	0	4			0.924	35	0	24	0.4478	34	0	53	0	33	0	35	-0.44575	1	0.41969	1	0.010459	0.539	0.76332	0.999					-0.11481	0.817	ENSMUSG00000053483	Usp21	-0.05 < x ≤ 0.05
ENSMUSG00000053483.13	8	chr1:171286807-171286950	-	TS	0	109	0	97	0	150	0	120	0	90	0	110	0	57	0.0207	61	0	88	0	146	0	235	0.2042	220	0.2368	200	0	161	0	94	0	83	0	126	0	110	0.4108	101	0.5051	93	0.2248	94	0.1292	125	0.4513	113	0.3243	136	-0.18081	0.999	-0.22349	0.998	-0.0023568	0.538	0.017321	0.777	0.0024152	0.559	0.23271	1	0.031771	0.773	ENSMUSG00000053483	Usp21	-0.05 < x ≤ 0.05
ENSMUSG00000053483.13	9	chr1:171286611-171286806	-	TS	1	109	1	97	1	150	1	120	1	90	1	110	1	57	0.9793	61	1	88	1	146	1	235	0.7958	220	0.7632	200	1	161	1	94	1	83	1	126	1	110	0.5892	101	0.4949	93	0.7752	94	0.8708	125	0.5487	113	0.6757	136	0.17757	0.999	0.21996	1	0.0016592	0.522	-0.018163	0.785	-0.0028655	0.603	-0.23513	1	-0.030987	0.787	ENSMUSG00000053483	Usp21	-0.05 < x ≤ 0.05
ENSMUSG00000026017.13	36	chr1:60151033-60153953	+	TE	1	33	1	25	0.5272	50	0.4329	41	1	49	1	17	1	29	0.2716	40	1	40	1	59	0.9766	135	0.4074	98	0.0229	80	1	93	0.2664	39	0.0146	49	1	39	1	27	0.0301	99	0.0376	122	1	96	0.2089	116	0.5635	107	0.7265	138	0.94994	1	0.42631	1	-0.49981	1	-0.3532	0.83	-0.81553	1	-0.95526	1	-0.37454	1	ENSMUSG00000026017	Carf	-0.50 < x ≤ -0.30
ENSMUSG00000026628.13	8	chr1:191171425-191171679	-	TE	0	2110	0	1740	0	678	0	714	0	759	0	1180	0.0791	338	0	964	0	4370	0	1470	0	149	0	126	0	401	0	58	0	364	0.1646	709	0	1320	0	1160	0.5412	293	0.5812	122	0.11	128	0.361	127	0.0497	249	0.2676	188	-0.42406	1	0.064299	0.988	0.00098012	0.759	0.04096	0.984	0.083506	0.99	-0.013937	0.853	-0.0055532	0.757	ENSMUSG00000026628	Atf3	-0.05 < x ≤ 0.05
ENSMUSG00000026628.13	9	chr1:191170296-191171424	-	TE	1	2110	1	1740	1	678	1	714	1	759	1	1180	0.9209	338	1	964	1	4370	1	1470	1	149	1	126	1	401	1	58	1	364	0.8354	709	1	1320	1	1160	0.4588	293	0.4188	122	0.89	128	0.639	127	0.9503	249	0.7324	188	0.42511	1	-0.063022	0.987	-0.00092855	0.741	-0.040666	0.984	-0.083491	0.987	0.013652	0.863	0.0050529	0.762	ENSMUSG00000026628	Atf3	-0.05 < x ≤ 0.05
ENSMUSG00000026280.17	27	chr1:93785910-93785966	+	CE	1	197	1	201	1	174	1	163	1	118	1	138	1	172	1	204	1	217	1	249	1	243	1	250	1	205	1	196	1	157	1	167	1	243	1	244	1	103	1	98	0.968	119	1	98	1	100	1	139	-0.029219	0.942	-0.029945	0.946	-0.0013413	0.56	-0.0011085	0.565	-0.0021677	0.609	0.00030692	0.514	-0.00063292	0.556	ENSMUSG00000026280	Atg4b	-0.05 < x ≤ 0.05
ENSMUSG00000026280.17	35	chr1:93788180-93790610	+	TE	0.0506	301	0.0861	511	0.0916	386	0.0747	349	0.0778	231	0.0447	220	0.2032	314	0.0893	486	0.0402	265	0.0396	382	0.1005	523	0.046	382	0.0701	428	0.0762	372	0.096	321	0.0524	355	0.027	240	0.0248	248	0.174	327	0.1596	322	0.076	291	0.1145	288	0.1235	348	0.1296	432	-0.09792	1	-0.047042	0.972	0.042223	0.984	0.10473	0.989	0.046841	0.963	-0.0062518	0.66	0.023292	0.911	ENSMUSG00000026280	Atg4b	-0.05 < x ≤ 0.05
ENSMUSG00000046836.13	28	chr1:183277068-183278438	-	TE	0.2071	1160	0.271	1110	0.1847	1430	0.296	1410	0.2088	1000	0.3703	779	0.3297	763	0.3872	1160	0.2161	861	0.2958	1020	0.1382	1470	0.3456	1610	0.3288	1840	0.2483	1480	0.4006	1470	0.3115	1480	0.2476	821	0.2592	701	0.3185	1400	0.2675	1260	0.2066	1080	0.1932	1050	0.2383	1210	0.2904	1440	-0.11144	1	-0.031821	0.954	-0.016119	0.578	0.10204	0.966	0.10266	0.989	0.080448	1	-0.016412	0.852	ENSMUSG00000046836	Brox	-0.05 < x ≤ 0.05
ENSMUSG00000046836.13	29	chr1:183276354-183277067	-	TE	0.2211	1160	0.1803	1110	0.6718	1430	0.0229	1410	0.1911	1000	0.0751	779	0.5495	763	0.1359	1160	0.151	861	0.5816	1020	0.3298	1470	0.0886	1610	0.116	1840	0.1033	1480	0.1848	1470	0.2336	1480	0.6213	821	0.6127	701	0.5609	1400	0.605	1260	0.6538	1080	0.6644	1050	0.6286	1210	0.241	1440	0.092937	1	0.026303	0.918	-0.019167	0.574	-0.023555	0.541	-0.40739	1	0.01279	0.87	0.026895	0.997	ENSMUSG00000046836	Brox	-0.05 < x ≤ 0.05
ENSMUSG00000026047.13	17	chr1:44106887-44107104	-	TE	0	25	0	32	0	26	0	17	0	28	0	20	0	24	0	25	0	23	0	50	0	33	0	27	0	27	0	47	0	17	0	28	0	43	0	42	0.1699	43	0.9827	37	1	42	1	42	0.3949	57	1	42	0.79343	1	0.57364	1	0.013073	0.585	0.007412	0.594	0.019684	0.626	0.011894	0.631	-0.0022719	0.513	ENSMUSG00000026047	Poglut2	-0.05 < x ≤ 0.05
ENSMUSG00000026047.13	18	chr1:44106885-44106886	-	TE	0.9607	25	0.9523	32	0.9381	26	0.9871	17	0.9752	28	0.9771	20	0.9457	24	0.9028	25	0.9803	23	0.9914	50	0.9715	33	0.9742	27	0.9835	27	0.9639	47	0.9558	17	1	28	0.9728	43	0.9841	42	0.8203	43	0	37	0	42	0	42	0.6015	57	0	42	-0.78395	1	-0.57616	1	-0.034855	0.708	-0.065983	0.831	-0.019284	0.571	0.0060303	0.571	0.010824	0.615	ENSMUSG00000026047	Poglut2	-0.05 < x ≤ 0.05
ENSMUSG00000033159.14	21	chr1:75135771-75136784	-	TE	0.0348	1030	0.03	634	0.0351	1130	0.0452	1340	0.0323	792	0.031	545	0.0301	640	0.0159	630	0.1036	771	0	788	0.0184	838	0.0004	588	0.0432	629	0.0003	532	0.0054	609	0.0066	627	0.0079	611	0.035	615	0.0609	995	0.047	940	0.1553	661	0.0464	803	0.0742	796	0.0554	876	0.094218	1	0.080703	1	-0.012132	0.542	-0.028713	0.64	-0.015314	0.861	0.042418	1	0.042221	1	ENSMUSG00000033159	Cnppd1	-0.05 < x ≤ 0.05
ENSMUSG00000039239.14	17	chr1:186624218-186625579	-	TE	0.3847	164	0.4915	260	0.3964	100	0.1502	93	0.258	191	0.441	166	0.5861	124	0.6055	205	0.3437	158	0.4114	203	0.4469	802	0.5468	496	0.5444	471	0.3625	378	0.4663	134	0.4254	108	0.5517	191	0.5972	120	0.5825	154	0.4508	289	0.3991	176	0.3021	608	0.5284	233	0.4604	746	-0.18002	0.999	-0.12652	0.996	-0.10275	0.793	0.21743	1	-0.12811	0.966	0.18325	1	-0.003304	0.544	ENSMUSG00000039239	Tgfb2	-0.30 < x ≤ -0.05
ENSMUSG00000039239.14	18	chr1:186622792-186624217	-	TE	0.6153	164	0.5085	260	0.6036	100	0.8498	93	0.742	191	0.559	166	0.4139	124	0.3945	205	0.6563	158	0.5886	203	0.5531	802	0.4532	496	0.4556	471	0.6375	378	0.5337	134	0.5746	108	0.4483	191	0.4028	120	0.4175	154	0.5492	289	0.6009	176	0.6979	608	0.4716	233	0.5396	746	0.18004	1	0.12419	0.989	0.10106	0.79	-0.21754	1	0.12595	0.967	-0.18311	1	0.0050823	0.556	ENSMUSG00000039239	Tgfb2	0.05 < x ≤ 0.30
ENSMUSG00000097564.2	1	chr1:82725148-82725169	-	TS					1	4											1	4																			1	51	0.8539	42	0.7338	28	1	34	1	41	0.6669	38	-0.26272	1	-0.25587	0.998											ENSMUSG00000097564	C430014B12Rik
ENSMUSG00000097564.2	3	chr1:82724787-82725117	-	TS					0	4											0	4																			0	51	0	42	0.2662	28	0	34	0	41	0	38	0.2596	1	0.25484	1											ENSMUSG00000097564	C430014B12Rik
ENSMUSG00000097649.2	4	chr1:55234377-55234928	+	AA	0	1									0	1									1	2	1	1			0.4	5					1	1	1	5	0.333	14	0.429	25	0.882	32	0.714	54	0.474	28	0.283	34	0.50683	0.999	0.38585	1											ENSMUSG00000097649	Gm10561
ENSMUSG00000026024.14	40	chr1:59164058-59164215	-	TE	0	87	0.0784	131	0		0	103	0.6442	103	0.7393	75.8	0		0.8488	112	0.8313	74.6	0	93	0.4761	301	0.4682	153	0.8521	132	0.7284	158	0.5764		0.583	60	0.5547	64	0.4749		0.7761	186	0	183	0.2612	241	0	236	0.7413	214	0.6498	231	-0.50888	1	-0.47529	1	-0.40459	0.747	0.010923	0.522	0.065327	0.738	0.11917	0.995	0.37657	1	ENSMUSG00000026024	Als2	-0.50 < x ≤ -0.30
ENSMUSG00000026024.14	41	chr1:59162926-59164057	-	TE	1	87	0.9216	131	1		1	103	0.3558	103	0.2607	75.8	1		0.1512	112	0.1687	74.6	1	93	0.5239	301	0.5318	153	0.1479	132	0.2716	158	0.4236		0.417	60	0.4453	64	0.5251		0.2239	186	1	183	0.7388	241	1	236	0.2587	214	0.3502	231	0.50968	1	0.47907	1	0.40566	0.759	-0.011561	0.514	-0.058315	0.735	-0.11956	0.998	-0.37647	1	ENSMUSG00000026024	Als2	0.30 < x ≤ 0.50
ENSMUSG00000078185.3	8	chr1:175686356-175686487	-	TE	0	49	0	123	0.1402	91	0.0913	70	0	66	0	84	0	107	0.0336	163	0	115	0	157	0	259	0	259	0	169	0	198	0	122	0	134	0	67	0	79	0.0975	254	0	138	0	257	0.1532	142	0.031	596	0.0459	375	-0.097085	1	-0.028959	0.999	0.11809	1	0.016766	0.831	-0.0056297	0.629	0.0004703	0.532	0.0016074	0.599	ENSMUSG00000078185	Chml	0.05 < x ≤ 0.30
ENSMUSG00000078185.3	9	chr1:175682237-175686355	-	TE	1	49	1	123	0.8598	91	0.9079	70	1	66	1	84	0.7737	107	0.9664	163	1	115	1	157	1	259	1	259	1	169	1	198	1	122	1	134	1	67	1	79	0.9025	254	1	138	1	257	0.8468	142	0.969	596	0.9541	375	0.095661	1	0.028453	0.998	-0.11856	1	-0.12802	0.976	0.005512	0.627	-0.00094668	0.542	-0.0018647	0.62	ENSMUSG00000078185	Chml	-0.30 < x ≤ -0.05
ENSMUSG00000026179.14	23	chr1:74351758-74353684	+	TE	0.0018	1020	0.0004	853	0.1171	1560	0.0038	1140	0.0803	906	0.0114	553	0	625	0.1082	503	0.0022	633	0.0109	549	0.0002	317	0.8437	264	0.8437	178	0.002	208	0.8437	766	0.8437	559	0.8437	408	0.0322	349	0.5406	1970	0.8439	515	0.2047	695	0.8439	529	0.8439	691	0	393	-0.3351	1	-0.63691	1	0.052961	0.88	0.04774	0.868	0.40432	0.734	0.83386	1	-0.00098904	0.5	ENSMUSG00000026179	Pnkd	0.05 < x ≤ 0.30
ENSMUSG00000026179.14	24	chr1:74353685-74353686	+	TE	0.997	1020	0.9984	853	0.8818	1560	0.995	1140	0.9186	906	0.9874	553	0.9988	625	0.8907	503	0.9966	633	0.9879	549	0.9986	317	0.1561	264	0.1561	178	0.9968	208	0.1561	766	0.1561	559	0.1561	408	0.9666	349	0.4588	1970	0.1559	515	0.7943	695	0.1559	529	0.1559	691	0.9988	393	0.3347	1	0.63605	1	-0.052803	0.871	-0.047808	0.851	-0.40362	0.714	-0.83172	1	0.00019447	0.506	ENSMUSG00000026179	Pnkd	-0.30 < x ≤ -0.05
ENSMUSG00000026153.15	20	chr1:24046358-24046407	-	CE	0.993	326	1	170	1	411	1	295	1	171	0.99	116	0.991	515	1	963	1	153	0.992	140	1	29	1	17	1	51	1	29	1	692	1	425	1	85	1	68	1	36	1	48	0.904	43	1	52	1	41	1	42	-0.086478	0.948	-0.091858	0.979	0.0074375	0.815	0.0045593	0.66	0.011413	0.861	0.014893	0.65	0.036879	0.762	ENSMUSG00000026153	Fam135a	-0.05 < x ≤ 0.05
ENSMUSG00000026153.15	21	chr1:24044114-24044269	-	CE	0.996	295	0.978	176	1	441	0.993	305	1	164	0.92	118	0.981	534	0.991	919	1	173	0.968	117	1	25	1	17	1	44	0.946	36	1	693	0.996	442	0.931	84	1	77	1	45	1	59	0.904	44	1	72	1	48	1	50	-0.095397	0.982	-0.094706	0.98	0.016945	0.805	0.0076319	0.53	0.0422	0.945	0.054188	0.914	0.031573	0.719	ENSMUSG00000026153	Fam135a	-0.05 < x ≤ 0.05
ENSMUSG00000026153.15	36	chr1:24021854-24022005	-	CE	0.985	387	1	263	1	471	1	365	0.99	224	0.981	115	1	748	0.994	1220	1	202	1	185	0.928	66	1	27	0.955	55	1	62	0.992	944	1	586	1	89	0.971	67	1	96	1	87	0.968	77	1	87	1	85	1	100	-0.03442	0.933	-0.032421	0.932	0.0026745	0.693	0.00087186	0.527	0.021491	0.837	-0.044987	0.924	-0.023595	0.747	ENSMUSG00000026153	Fam135a	-0.05 < x ≤ 0.05
ENSMUSG00000026153.15	39	chr1:24011681-24012497	-	TE	0.1565	765	0.3134	453	0.3419	1070	0.5904	1050	0.4833	637	0.7017	280	0.3042	1350	0.3438	1680	0.4777	530	0.5606	326	0.1137	126	0.326	65	0.4119	77	0.4439	91	0.1702	1450	0.4531	948	0.7371	250	0.4052	185	0.9249	193	0.8006	187	0.7934	181	0.925	161	0.6445	229	0.7989	205	-0.13021	0.999	0.14857	0.999	-0.052543	0.634	-0.19378	1	-0.25921	0.873	-0.032549	0.677	0.086815	0.856	ENSMUSG00000026153	Fam135a	-0.30 < x ≤ -0.05
ENSMUSG00000026153.15	40	chr1:24011604-24011680	-	TE	0	765	0	453	0	1070	0	1050	0	637	0.2482	280	0	1350	0	1680	0	530	0.2593	326	0	126	0	65	0	77	0.0014	91	0	1450	0	948	0.046	250	0	185	0	193	0.124	187	0.1285	181	0	161	0	229	0	205	0.12596	1	0.12765	1	-0.13004	0.982	-0.13019	0.989	-0.026198	0.98	-8.6943e-05	0.5	-0.0027472	0.519	ENSMUSG00000026153	Fam135a	-0.30 < x ≤ -0.05
ENSMUSG00000026339.18	17	chr1:121462233-121462235	+	AA	1	10	0.909	21	0.9	19	0.667	15	1	16	0.8	18	1	20	0.889	34	1	12	0.852	50	0.875	30	0.857	39	0.81	38	0.907	41	0.875	15	1	18	0.923	25	0.954	43	0.81	38	1	56	1	36	1	48	0.882	48	0.865	69	0.17702	0.998	0.10465	0.976	-0.12974	0.786	0.02764	0.637	-0.020144	0.525	-0.095966	0.886	-0.045005	0.707	ENSMUSG00000026339	Ccdc93	-0.30 < x ≤ -0.05
ENSMUSG00000026339.18	35	chr1:121501190-121501588	+	TE	0.2627	108	0.3758	185	0	174	0	132	0	137	0.623	67	0	404	0	232	0.4379	144	0.6422	104	0	516	0.4302	243	0	285	0.0993	298	0	103	0	108	0.3953	77	0.7351	68	0.1604	1220	0.2927	1160	0.3939	1120	0.1406	1130	0.2343	1380	0.273	1390	0.23269	1	0.15973	1	-0.53284	1	-0.53519	1	-0.55311	1	-0.097721	1	-0.42759	1	ENSMUSG00000026339	Ccdc93	x ≤ -0.50
ENSMUSG00000026339.18	36	chr1:121501589-121506460	+	TE	0.7373	108	0.6242	185	1	174	1	132	1	137	0.377	67	1	404	1	232	0.5621	144	0.3578	104	1	516	0.5698	243	1	285	0.9007	298	1	103	1	108	0.6047	77	0.2649	68	0.8396	1220	0.7073	1160	0.6061	1120	0.8594	1130	0.7657	1380	0.727	1390	-0.23297	1	-0.1596	1	0.53327	1	0.53551	1	0.5568	1	0.098488	1	0.42776	1	ENSMUSG00000026339	Ccdc93	0.50 < x
ENSMUSG00000026483.13	6	chr1:151636404-151636534	+	CE	1	130	1	89	1	126	1	143	0.985	134	1	58	1	32	1	27	1	128	1	53	1	41	1	45	0.959	48	1	24	1	44	1	43	1	54	1	107	1	536	1	493	0.981	308	1	325	1	376	1	393	-0.019894	1	-0.019671	0.996	0.0057742	0.577	-0.018436	0.74	-0.0082635	0.62	-0.021589	0.728	-0.037462	0.879	ENSMUSG00000026483	Niban1	-0.05 < x ≤ 0.05
ENSMUSG00000026526.14	1	chr1:175625574-175625635	-	TS	0.7647	9	0	6	0	6	0	8	0.8823	10	0.6176	14					0.8235	7	0.8235	14	0.9118	8	0.6764	12			0.9559	5	0.9118	12	0.7647	9	0	12	0.7647	9	0.5151	17	0.8182	21	0.8561	23	0.3334	23	0.4243	40	0.9242	35	0.30933	0.985	0.39528	1	-0.64917	1			0.38985	0.807					ENSMUSG00000026526	Fh1	x ≤ -0.50
ENSMUSG00000026526.14	2	chr1:175625451-175625573	-	TS	0.2353	9	1	6	1	6	1	8	0.1177	10	0.3824	14					0.1765	7	0.1765	14	0.0882	8	0.3236	12			0.0441	5	0.0882	12	0.2353	9	1	12	0.2353	9	0.4849	17	0.1818	21	0.1439	23	0.6666	23	0.5757	40	0.0758	35	-0.30966	0.99	-0.40392	1	0.65391	1			-0.39026	0.821					ENSMUSG00000026526	Fh1	0.50 < x
ENSMUSG00000026526.14	17	chr1:175601384-175601566	-	TE	0	41	0	29	0.1554	31	0	31	0	19	0	25	0	25	0	26	0	29	0	29	0	44	0	20	0	51	0	34	0	12	0	19	0	40	0	34	0.7195	23	0	23	0.4459	37	0.467	25	0.1134	50	0.9953	39	-0.25212	0.979	0.32206	1	0.071193	0.773	0.0056446	0.559	0.034274	0.672	-0.0088956	0.605	-0.028557	0.714	ENSMUSG00000026526	Fh1	0.05 < x ≤ 0.30
ENSMUSG00000026526.14	18	chr1:175601378-175601383	-	TE	0	41	0	29	0.8042	31	0.1211	31	0	19	0.0293	25	0	25	0	26	0	29	0.9899	29	0	44	0	20	0	51	0	34	0	12	0.9568	19	0	40	0.3293	34	0.2754	23	0.9964	23	0.0093	37	0.5282	25	0.8859	50	0	39	-0.25428	1	-0.83581	1	-0.030865	0.501	-0.4593	0.633	0.30986	0.625	-0.010197	0.631	-0.025097	0.685	ENSMUSG00000026526	Fh1	-0.05 < x ≤ 0.05
ENSMUSG00000026526.14	19	chr1:175601376-175601377	-	TE	0.971	41	0.975	29	0	31	0.8648	31	0.9854	19	0.9629	25	0.9622	25	0.97	26	0.9893	29	0	29	0.9766	44	0.9665	20	0.9736	51	0.9591	34	0.9591	12	0	19	0.9898	40	0.6653	34	0	23	0	23	0.5404	37	0	25	0	50	0	39	0.49592	1	0.51989	1	-0.056207	0.525	0.43666	0.59	-0.33886	0.654	0.022669	0.669	0.029526	0.677	ENSMUSG00000026526	Fh1	-0.30 < x ≤ -0.05
ENSMUSG00000026490.18	1	chr1:179960472-179960584	+	TS	0	446	0.375	168	0	753	0	701	0	561	0.1203	313	0.4933	99	0	103	0	331	0.3637	232	0	40	0.0934	177	0.5369	152	0	44	0.0892	376	0.4168	312	0.2837	255	0.2351	203	0	198	0	187	0.0573	168	0.0147	178	0	208	0	264	0.05743	1	0.058977	1	-0.18202	0.98	0.068751	0.553	-0.0058975	0.565	0.51324	1	0.43593	1	ENSMUSG00000026490	Cdc42bpa	-0.30 < x ≤ -0.05
ENSMUSG00000026490.18	2	chr1:179960585-179960759	+	TS	0.7557	446	0.4609	168	0.7262	753	0.7867	701	0.7459	561	0.6633	313	0.3735	99	0.5011	103	0.7385	331	0.4817	232	0.9309	40	0.6532	177	0.3032	152	0.8318	44	0.6829	376	0.3818	312	0.5573	255	0.5584	203	0.6039	198	0.5851	187	0.4323	168	0.423	178	0.5748	208	0.5184	264	-0.16917	1	-0.14035	0.994	0.14538	0.849	-0.17011	0.871	-0.025637	0.556	-0.51125	1	-0.34708	1	ENSMUSG00000026490	Cdc42bpa	0.05 < x ≤ 0.30
ENSMUSG00000026490.18	4	chr1:179961110-179961287	+	TS	0.2443	446	0.164	168	0.2738	753	0.2133	701	0.2541	561	0.2164	313	0.0207	99	0.2997	103	0.2615	331	0.1546	232	0.0691	40	0.2061	177	0.0522	152	0.1682	44	0.1617	376	0.1276	312	0.159	255	0.2065	203	0.3961	198	0.4149	187	0.5103	168	0.5623	178	0.4252	208	0.4816	264	0.113	0.99	0.083538	0.954	0.032828	0.67	-0.044388	0.67	-0.038806	0.807	-0.12241	0.992	-0.14987	1	ENSMUSG00000026490	Cdc42bpa	-0.05 < x ≤ 0.05
ENSMUSG00000026490.18	69	chr1:180162035-180162166	+	TE	0.6972	211	0	189	0.8349	168	0	227	0	176	0	83	0	178	0.7798	193	0	98	0	162	0	176	0	64	0	81	0	156	0	104	0	53	0.7247	111	0	79	0	1360	0	1350	0.7129	1140	0.5802	1090	0.7648	1300	0.6925	1700	0.71166	1	-0.050476	0.995	0.40985	0.731	0.38232	0.793	-0.35227	0.821	0.0054608	0.672	-0.0029555	0.539	ENSMUSG00000026490	Cdc42bpa	0.30 < x ≤ 0.50
ENSMUSG00000026490.18	70	chr1:180162167-180162294	+	TE	0.1566	211	0.4811	189	0.0495	168	0.6834	227	0.2912	176	0.4121	83	0.714	178	0.1046	193	0.4881	98	0.5495	162	0.481	176	0.3382	64	0.6009	81	0.4762	156	0.685	104	0.7061	53	0.1461	111	0.5077	79	0.3994	1360	0.5114	1350	0.1511	1140	0.2158	1090	0.121	1300	0.1531	1700	-0.24776	1	0.03064	0.987	-0.14985	0.647	-0.10907	0.647	0.36024	0.969	0.12199	0.962	0.25485	0.999	ENSMUSG00000026490	Cdc42bpa	-0.30 < x ≤ -0.05
ENSMUSG00000026490.18	72	chr1:180162589-180163156	+	TE	0.019	211	0	189	0.0138	168	0	227	0.0654	176	0.0196	83	0.0405	178	0.0212	193	0.0253	98	0	162	0	176	0.1784	64	0.0092	81	0	156	0.0002	104	0	53	0.0067	111	0.0051	79	0.0344	1360	0	1350	0.0115	1140	0.0011	1090	0	1300	0	1700	-0.022668	1	0.011464	1	-0.0085802	0.613	0.015112	0.755	-0.0029348	0.589	0.014009	0.838	-0.16822	1	ENSMUSG00000026490	Cdc42bpa	-0.05 < x ≤ 0.05
ENSMUSG00000001143.13	6	chr1:36443520-36443609	-	CE	0.979	87	0.977	77	1	39	0.956	44	1	49	1	53	1	17	1	31	1	49	1	81	1	56	1	68	1	51	1	81	1	20	1	24	1	69	0.974	63	1	66	1	82	0.949	79	1	92	1	71	1	107	-0.048337	0.951	-0.048921	0.961	-0.028584	0.795	-0.024433	0.697	-0.015469	0.575	-0.0073788	0.613	-0.005771	0.587	ENSMUSG00000001143	Lman2l	-0.05 < x ≤ 0.05
ENSMUSG00000001143.13	7	chr1:36443491-36443519	-	AD	0.979	98	0.924	96	0.957	46	0.918	47	1	67	1	62	0.826	21	0.818	40	0.936	61	0.941	96	0.842	70	0.957	91	0.973	74	0.981	106	0.933	29	1	36	0.979	93	0.974	91	1	54	1	67	0.918	69	0.973	72	1	64	1	91	-0.073106	0.984	-0.079343	0.993	-0.0081869	0.545	-0.12798	0.973	-0.027627	0.602	-0.011199	0.651	0.014547	0.685	ENSMUSG00000001143	Lman2l	-0.05 < x ≤ 0.05
ENSMUSG00000001143.13	11	chr1:36438750-36438832	-	CE	0.974	149	0.879	168	0.824	83	0.861	66	0.981	106	0.959	95	0.689	38	0.792	77	0.861	107	0.918	153	0.969	128	0.965	168	1	121	0.953	126	0.832	76	0.914	67	0.957	92	1	146	0.954	43	0.887	64	0.838	58	0.973	75	0.975	78	0.863	68	-0.10391	0.945	-0.13518	0.995	-0.049915	0.814	-0.15383	0.961	-0.1081	0.965	0.046986	0.987	0.031505	0.983	ENSMUSG00000001143	Lman2l	-0.05 < x ≤ 0.05
ENSMUSG00000026383.14	28	chr1:119595442-119596059	-	TE																	0.3644	3			0.3644	3					0	7	0	3							0	6	0.5768	4	0.6826	5			0	6	1	8	0.50587	0.99	0.49811	0.994											ENSMUSG00000026383	Epb41l5
ENSMUSG00000026383.14	29	chr1:119595074-119595441	-	TE																	0.6356	3			0.6356	3					1	7	1	3							1	6	0.4232	4	0.3174	5			1	6	0	8	-0.51165	0.985	-0.49996	0.99											ENSMUSG00000026383	Epb41l5
ENSMUSG00000026383.14	42	chr1:119548131-119549195	-	TE	0.9545	15	0.8336	25	0.9478	20	0.9694	32	0.9754	13	0.9014	4	0.8225	40	0.7042	10	0.8656	16	0.8225	16	0.6056	91	0.5669	69	0.862	22	0.7465	52	0.8817	14	0.8521	9	0.9343	11	0.9155	18	0.2125	88	0	56	0.0158	65	0	58	0.2362	104	0.0313	107	-0.19112	1	-0.20991	1	0.1199	0.876	-0.063231	0.658	-0.061894	0.688	0.096703	0.843	0.26816	0.994	ENSMUSG00000026383	Epb41l5	0.05 < x ≤ 0.30
ENSMUSG00000026383.14	43	chr1:119545037-119548130	-	TE	0.0455	15	0.1664	25	0.0522	20	0.0306	32	0.0246	13	0.0986	4	0.1775	40	0.2958	10	0.1344	16	0.1775	16	0.3944	91	0.4331	69	0.138	22	0.2535	52	0.1183	14	0.1479	9	0.0657	11	0.0845	18	0.7875	88	1	56	0.9842	65	1	58	0.7638	104	0.9687	107	0.19015	1	0.20969	1	-0.11526	0.875	0.072405	0.711	0.058783	0.658	-0.094932	0.823	-0.26342	0.992	ENSMUSG00000026383	Epb41l5	-0.30 < x ≤ -0.05
ENSMUSG00000040843.10	2	chr1:165236933-165236943	-	TS	0.0665	18	1	4	0	29	0	19	0	12	0	19			0	12	0	12	0.0828	27	1	5	0	41	0	14	0.0373	13	0	9	0.1983	8	0	28	0.5182	11	0.4096	28	0	31	1	20	0.1862	36	0.3006	31	0.0314	53	0.53913	1	0.64639	1	-0.049595	0.767	-0.024168	0.61	-0.10358	0.55	-0.038701	0.643	0.039709	0.742	ENSMUSG00000040843	Tiprl	-0.05 < x ≤ 0.05
ENSMUSG00000040843.10	3	chr1:165236923-165236932	-	TS	0.5157	18	0	4	0.5398	29	0.858	19	0.7585	12	0.858	19			1	12	0.7585	12	0.8219	27	0	5	0.8322	41	0.6706	14	0.8627	13	0.849	9	0.6351	8	0.8552	28	0.4818	11	0.5495	28	0.8727	31	0	20	0.7462	36	0.6994	31	0.8176	53	-0.50104	1	-0.6414	1	-0.080495	0.627	0.1667	0.9	0.036454	0.526	-0.17073	0.862	-0.16623	0.891	ENSMUSG00000040843	Tiprl	-0.30 < x ≤ -0.05
ENSMUSG00000010453.12	13	chr1:36365653-36365690	-	AA	0	12	0	25	0	19	0	13	0	8	0	4	0	7	0.0748	25	0.0564	16	0	6	0	17	0	14	0.115	13	0	17	0	11	0	6	0	13	0	8	0	29	0	18	0.0948	20	0	30	0	27	0.265	33	0.103	0.923	0.099538	0.929	-0.056887	0.707	-0.0025433	0.509	0.019533	0.541	0.12061	0.848	0.1081	0.834	ENSMUSG00000010453	Kansl3	-0.30 < x ≤ -0.05
ENSMUSG00000010453.12	32	chr1:36347217-36347294	-	CE	0.0333	31	0.079	41	0.04	52	0.158	33	0.212	20	0	17	0.0959	80	0.035	74	0.111	20	0.0454	23	0.104	74	0.0323	62	0.113	64	0.111	60	0.137	58	0.111	20	0.055	22	0	10	0.0159	96	0.0706	91	0.595	118	0.729	121	0.16	116	0.138	111	0.56465	1	0.42734	1	0.0022059	0.511	-0.038219	0.67	0.062119	0.787	0.0021896	0.507	0.07715	0.956	ENSMUSG00000010453	Kansl3	-0.05 < x ≤ 0.05
ENSMUSG00000038936.13	1	chr1:179668210-179668259	+	TS	0	11	0.5464	7	1	8	0	8	0.396	11	0.8055	15	0	10	1	4	1	13	0.4822	25	0.5197	20	0	32	0	28	0.7366	34	1	5	0	5	0.5464	14	0.0016	26	0.1745	64	0	68	0.6739	65	0	72	0	103	0	117	0.48601	1	0.65992	1	-0.20407	0.615	-0.62067	0.983	0.21372	0.68	-0.68907	1	0.0038619	0.512	ENSMUSG00000038936	Sccpdh	-0.30 < x ≤ -0.05
ENSMUSG00000038936.13	2	chr1:179668260-179668545	+	TS	1	11	0.4536	7	0	8	1	8	0.604	11	0.1945	15	1	10	0	4	0	13	0.5178	25	0.4803	20	1	32	1	28	0.2634	34	0	5	1	5	0.4536	14	0.9984	26	0.8255	64	1	68	0.3261	65	1	72	1	103	1	117	-0.4876	1	-0.66075	1	0.21184	0.604	0.62296	0.986	-0.21398	0.672	0.68883	1	-0.0021953	0.539	ENSMUSG00000038936	Sccpdh	0.05 < x ≤ 0.30
ENSMUSG00000038936.13	16	chr1:179684205-179684316	+	CE	1	122	1	96	1	97	1	117	1	148	1	227	1	64	1	111	1	166	1	291	1	352	1	498	1	470	1	495	0.98	200	1	191	1	285	0.985	267	1	97	1	85	0.958	66	1	104	1	124	0.979	115	-0.046559	0.958	-0.047479	0.976	-0.0049067	0.695	-0.0073596	0.705	-0.0041307	0.583	-7.4886e-05	0.502	-0.00013333	0.519	ENSMUSG00000038936	Sccpdh	-0.05 < x ≤ 0.05
ENSMUSG00000038936.13	21	chr1:179686572-179686825	+	TE	0	54	0	60	0	61	0	43	0	86	0	106	0	28	0	55	0	103	0	159	0	196	0	282	0	268	0	186	0	99	0	107	0	143	0	131	0	116	0	83	0.0829	85	0	98	0.5021	142	0	156	0.082693	0.999	-0.40622	1	0.01105	0.705	0.018044	0.739	0.002248	0.567	-0.0014552	0.564	0.00054875	0.578	ENSMUSG00000038936	Sccpdh	-0.05 < x ≤ 0.05
ENSMUSG00000038936.13	22	chr1:179686826-179686833	+	TE	0.635	54	0.7247	60	0.7501	61	0.7509	43	0.7735	86	0.7852	106	0.336	28	0.7739	55	0.7254	103	0.7119	159	0.754	196	0.8076	282	0.7973	268	0.7573	186	0.7867	99	0.8195	107	0.7592	143	0.7651	131	0.4898	116	0.5276	83	0.3488	85	0.5842	98	0.0083	142	0.6169	156	-0.13847	0.974	0.33813	1	0.025335	0.653	-0.15734	0.743	0.038373	0.743	0.039488	0.85	-0.0093466	0.606	ENSMUSG00000038936	Sccpdh	-0.05 < x ≤ 0.05
ENSMUSG00000052760.16	16	chr1:85718090-85718368	-	TE	0	49	0.449	28	0	36	0	55	0	31	0.4107	33	0	14	0	17	0	50	0	83	0	44	0	23	0	28	0	38	0	21	0	27	0	61	0	42	0.4528	69	0.6784	60	0	6	0	17	0.464	29	0.6784	37	-0.33101	0.979	-0.33911	0.983	0.0065682	0.554	0.04272	0.83	0.019017	0.667	0.0072413	0.557	-0.0070841	0.55	ENSMUSG00000052760	A630001G21Rik	-0.05 < x ≤ 0.05
ENSMUSG00000052760.16	17	chr1:85717692-85718089	-	TE	0.9818	49	0.5297	28	0	36	0.8525	55	0.8334	31	0.5507	33	0.9998	14	0.9457	17	0.9446	50	0.9674	83	0	44	0.87	23	0.9678	28	0.9517	38	0.6537	21	0	27	0.9054	61	0.9565	42	0	69	0.1935	60	0.8271	6	0.8846	17	0.4191	29	0.3098	37	0.71965	1	0.32218	0.956	-0.50707	0.765	-0.024059	0.582	-0.57579	0.949	0.0067477	0.549	0.099869	0.909	ENSMUSG00000052760	A630001G21Rik	x ≤ -0.50
ENSMUSG00000038733.14	1	chr1:181211979-181212001	-	TS	0.9808	20	0.2417	31	0	14	0.9029	23	0	20	1	12	0.8544	21	0.8362	47	0.0881	22	0	17	0.9636	22	0.804	20	0	22	0.2715	33	0.7775	18	0	16	0.9545	9	0.9393	14	0.1188	386	0.0001	289	0.2007	305	0.2322	292	0.358	398	0	375	0.081994	0.999	-0.15577	1	0.3763	0.695	0.73608	1	-0.4755	0.845	-0.24261	0.998	-0.7326	1	ENSMUSG00000038733	Wdr26	0.30 < x ≤ 0.50
ENSMUSG00000038733.14	2	chr1:181211438-181211978	-	TS	0	20	0.6692	31	0.9699	14	0	23	0.902	20	0	12	0	21	0	47	0.8933	22	0.916	17	0	22	0	20	0.9129	22	0.6287	33	0	18	0.9096	16	0	9	0	14	0.6365	386	0.7531	289	0.5666	305	0.5013	292	0.3754	398	0.7178	375	-0.068075	0.97	0.18889	1	-0.39014	0.651	-0.83793	1	0.37608	0.716	0.2576	0.989	0.83345	1	ENSMUSG00000038733	Wdr26	-0.50 < x ≤ -0.30
ENSMUSG00000038733.14	3	chr1:181211427-181211437	-	TS	0.0192	20	0	31	0.0301	14	0	23	0.098	20	0	12	0.1456	21	0	47	0.0186	22	0.084	17	0.0364	22	0.196	20	0.0871	22	0	33	0	18	0.0904	16	0.0455	9	0.0607	14	0.2058	386	0.2468	289	0.1357	305	0.2134	292	0.2277	398	0.2396	375	-0.067021	0.992	-0.090789	1	-0.028089	0.622	0.0017892	0.526	-0.029022	0.632	0.093831	0.941	-0.10218	0.796	ENSMUSG00000038733	Wdr26	-0.05 < x ≤ 0.05
ENSMUSG00000038733.14	4	chr1:181211076-181211426	-	TS	0	20	0.0891	31	0	14	0.0971	23	0	20	0	12	0	21	0.1638	47	0	22	0	17	0	22	0	20	0	22	0.0998	33	0.2225	18	0	16	0	9	0	14	0.0389	386	0	289	0.097	305	0.0531	292	0.0388	398	0.0425	375	0.058964	1	0.058001	0.999	0.047557	0.717	0.063367	0.754	0.079174	0.716	-0.081298	0.906	-0.0036275	0.511	ENSMUSG00000038733	Wdr26	-0.05 < x ≤ 0.05
ENSMUSG00000038733.14	7	chr1:181209003-181209050	-	AD	0.389	50	0.533	82	0.402	61	0.316	77	0.573	70	0.308	51	0.312	56	0.42	122	0.622	73	0.446	46	0.556	91	0.343	47	0.449	53	0.392	103	0.333	50	0.397	44	0.346	37	0.614	46	0.254	121	0.232	122	0.347	132	0.247	139	0.261	152	0.188	177	0.091217	0.942	0.084514	0.929	-0.17061	0.897	-0.16217	0.877	-0.10734	0.748	0.059075	0.767	0.10161	0.858	ENSMUSG00000038733	Wdr26	-0.30 < x ≤ -0.05
ENSMUSG00000038733.14	28	chr1:181177675-181177831	-	TE	0.7529	673	0.6972	574	0.8622	561	0.4908	649	0.5892	524	0.5156	385	0.6487	656	0.5802	556	0.8855	669	0.5317	701	0.7985	1050	0.3824	603	0.7993	691	0.7928	1120	0.6972	514	0.8546	464	0.8114	492	0.7003	490	0.6337	2650	0.7432	2550	0.4109	2290	0.6934	2180	0.6756	2560	0.5045	3140	-0.22232	1	-0.26562	1	-0.032829	0.55	-0.094153	0.717	0.01941	0.57	0.0055035	0.596	0.41514	1	ENSMUSG00000038733	Wdr26	-0.05 < x ≤ 0.05
ENSMUSG00000038733.14	29	chr1:181177097-181177674	-	TE	0.0423	673	0.0036	574	0.0333	561	0	649	0	524	0.2103	385	0.1087	656	0.149	556	0.0234	669	0.1173	701	0.061	1050	0.1661	603	0.0539	691	0.0152	1120	0.0398	514	0.0289	464	0.0914	492	0.1247	490	0.1287	2650	0.0883	2550	0.2353	2290	0.0935	2180	0.1257	2560	0.1277	3140	0.10644	1	0.10977	1	-0.053649	0.891	0.057784	0.869	-0.074	1	0.039384	1	-0.11169	1	ENSMUSG00000038733	Wdr26	-0.30 < x ≤ -0.05
ENSMUSG00000038733.14	30	chr1:181173232-181177096	-	TE	0.0034	673	0.0002	574	0.0007	561	0.0008	649	0	524	0	385	0.1914	656	0.0215	556	0.0013	669	0.0501	701	0.0104	1050	0.0476	603	0.0025	691	0.0051	1120	0.0192	514	0.0918	464	0.0045	492	0.0004	490	0.1903	2650	0.0338	2550	0.2942	2290	0.17	2180	0.1579	2560	0.3052	3140	0.10407	1	0.13551	1	-0.024484	0.916	0.080876	0.885	0.053071	0.991	-0.0021387	0.767	-0.045445	1	ENSMUSG00000038733	Wdr26	-0.05 < x ≤ 0.05
ENSMUSG00000038733.14	31	chr1:181173228-181173231	-	TE	0.2014	673	0.2989	574	0.1038	561	0.5084	649	0.4108	524	0.2741	385	0.0513	656	0.2493	556	0.0898	669	0.301	701	0.1301	1050	0.4039	603	0.1443	691	0.1869	1120	0.2437	514	0.0247	464	0.0927	492	0.1747	490	0.0473	2650	0.1347	2550	0.0596	2290	0.0431	2180	0.0408	2560	0.0627	3140	0.012343	0.98	0.018578	0.999	0.1111	0.645	-0.04434	0.609	0.0012966	0.564	-0.040969	0.996	-0.25987	1	ENSMUSG00000038733	Wdr26	0.05 < x ≤ 0.30
ENSMUSG00000026110.15	30	chr1:37444320-37444685	-	TE	0	250	0	262	0	330	0	495	0	176	0	128	0	328	0	402	0	220	0.4667	226	0	201	0.4261	185	0	107	0	241	0	200	0.1761	120	0	149	0.4913	140	0.206	698	0.3254	133	0	86	0.1689	59	0.0801	262	0.0935	176	-0.19639	1	-0.071701	0.999	-0.2339	0.948	-0.23214	0.946	-0.15527	0.674	0.0053991	0.719	-0.41714	1	ENSMUSG00000026110	Mgat4a	-0.30 < x ≤ -0.05
ENSMUSG00000026110.15	31	chr1:37443716-37444319	-	TE	0	250	0	262	0	330	0	495	0	176	0	128	0	328	0	402	0	220	0	226	0	201	0	185	0	107	0	241	0	200	0	120	0	149	0	140	0	698	0	133	0.181	86	0.0284	59	0.0232	262	0	176	0.18714	1	0.16274	1	-0.0022079	0.657	-0.0017634	0.623	-0.00035612	0.536	0.0044233	0.708	0.0040241	0.597	ENSMUSG00000026110	Mgat4a	-0.05 < x ≤ 0.05
ENSMUSG00000026192.13	2	chr1:71557179-71557212	+	TS	0	4	0.5	3															0.5	4													0.5	6	0	3	0.5	7	0.5	9	0	10	0	5	0.5	11	0	14	-0.42381	0.994	-0.42284	0.996											ENSMUSG00000026192	Atic
ENSMUSG00000026192.13	3	chr1:71557213-71557274	+	TS	1	4	0.5	3															0.5	4													0.5	6	1	3	0.5	7	0.5	9	1	10	1	5	0.5	11	1	14	0.42639	0.993	0.40843	0.992											ENSMUSG00000026192	Atic
ENSMUSG00000026600.12	29	chr1:156430983-156431115	-	TE	0.6791	382	0	477	0.7292	343	0	321	0	245	0	397	0	228	0	306	0	623	0	988	0	997	0.5854	847	0	581	0.6124	880	0.9	183	0	227	0.7875	410	0	601	0.8075	2230	0.9061	1260	0.7782	1680	0.8075	989	0.7583	2100	0.7855	1480	-0.029333	0.986	0.0198	0.944	0.36408	0.898	0.0023118	0.704	0.055085	0.53	-0.61038	1	-0.58353	1	ENSMUSG00000026600	Soat1	0.30 < x ≤ 0.50
ENSMUSG00000026600.12	30	chr1:156430725-156430982	-	TE	0.1611	382	0.491	477	0.1753	343	0.5559	321	0.4427	245	0.5346	397	0.3106	228	0.4506	306	0.4789	623	0.3818	988	0.3689	997	0.1974	847	0.5057	581	0.1993	880	0.0442	183	0.5453	227	0.116	410	0.5778	601	0.03	2230	0.0197	1260	0.062	1680	0.0494	989	0.0362	2100	0.071	1480	0.032177	1	0.025996	1	-0.063297	0.638	-0.048278	0.709	-0.049957	0.598	0.30415	1	0.30742	1	ENSMUSG00000026600	Soat1	-0.30 < x ≤ -0.05
ENSMUSG00000026600.12	32	chr1:156424525-156429792	-	TE	0.0294	382	0.0915	477	0.0357	343	0.1528	321	0.1047	245	0.0631	397	0.1799	228	0.207	306	0.083	623	0.0632	988	0.1426	997	0.0229	847	0.0794	581	0.0324	880	0.0201	183	0.0528	227	0.012	410	0.0349	601	0.0329	2230	0.0165	1260	0.0412	1680	0.0284	989	0.0521	2100	0.0351	1480	0.0082321	0.9	-0.010631	0.949	0.022561	0.589	0.12185	1	0.015518	0.719	0.047656	1	0.056123	1	ENSMUSG00000026600	Soat1	-0.05 < x ≤ 0.05
ENSMUSG00000039318.12	1	chr1:185204117-185204177	+	TS	0.8579	4	0	4	0.3608	5													0.148	3	0.148	3	0	7	0	3	0.7868	3			0.7868	3	0	4	0	4	0.3	65	0.0049	48	0.0511	63	0.3936	62	0.2216	58	0.4121	56	-0.24108	1	-0.16705	0.997											ENSMUSG00000039318	Rab3gap2
ENSMUSG00000039318.12	2	chr1:185204178-185204353	+	TS	0.1421	4	1	4	0.6392	5													0.852	3	0.852	3	1	7	1	3	0.2132	3			0.2132	3	1	4	1	4	0.7	65	0.9951	48	0.9489	63	0.6064	62	0.7784	58	0.5879	56	0.24026	1	0.16741	0.998											ENSMUSG00000039318	Rab3gap2
ENSMUSG00000039318.12	35	chr1:185275912-185275947	+	CE	1	32	1	61	1	46	1	36	1	20	1	48	1	29	1	79	1	34	1	57	1	170	1	177	1	161	1	126	1	55	1	78	1	43	1	38	1	115	1	102	0.98	99	1	108	1	117	1	108	-0.021541	0.918	-0.02052	0.908	-0.0011543	0.503	-0.00021567	0.517	0.0090738	0.589	0.0013378	0.533	-0.00039231	0.524	ENSMUSG00000039318	Rab3gap2	-0.05 < x ≤ 0.05
ENSMUSG00000026209.15	11	chr1:75317082-75317144	-	AD	0.18	12	0	8	0.444	11	0.0909	11	0.473	10	0.51	10	0.45	14	0	10	0	10	0.206	18	0	9	0	12	0.111	10	0.0556	18	0	11	0	3	0	6	0	13	0.0323	31	0	23	0.564	21	0.0353	25	0	29	0	34	0.49767	1	0.52607	1	0.14994	0.746	0.10643	0.646	-0.020673	0.574	0.077008	0.72	0.10471	0.835	ENSMUSG00000026209	Dnpep	0.05 < x ≤ 0.30
ENSMUSG00000025986.6	5	chr1:46835738-46835899	-	TE	0	40	0	41	0	58	0	32	0	39	0	41	0	22	0.2247	22	0	36	0	42	0	57	0.2655	63	0	173	0	311	0	33	0.2655	28	0	35	0	51	0	41	0	34	0.2145	24	0.2145	24	0	58	0	45	0.21431	0.999	0.21635	1	-0.001602	0.544	0.1199	0.89	0.13232	0.88	0.0027948	0.661	-0.26724	1	ENSMUSG00000025986	Slc39a10	-0.05 < x ≤ 0.05
ENSMUSG00000025986.6	6	chr1:46835640-46835737	-	TE	1	40	1	41	1	58	1	32	1	39	1	41	1	22	0.7753	22	1	36	1	42	1	57	0.7345	63	1	173	1	311	1	33	0.7345	28	1	35	1	51	1	41	1	34	0.7855	24	0.7855	24	1	58	1	45	-0.21199	0.998	-0.22196	0.999	0.0017596	0.533	-0.11923	0.882	-0.13457	0.857	-0.0026202	0.649	0.2699	1	ENSMUSG00000025986	Slc39a10	-0.05 < x ≤ 0.05
ENSMUSG00000026207.16	9	chr1:75384039-75384068	+	CE																																					0.294	8	0.665	20	1	7	0.897	19	0.6	8	0.3	10	0.55231	0.997	0.29644	0.95											ENSMUSG00000026207	Speg
ENSMUSG00000026207.16	26	chr1:75400085-75400262	+	AF			0	1	0	2													0.5	2	1	4	0.667	12			0.857	7			0.5	2					0.856	125	0.807	114	0.755	49	0.667	48	0.861	72	0.735	102	-0.10712	0.948	-0.10978	0.94											ENSMUSG00000026207	Speg
ENSMUSG00000026207.16	33	chr1:75403777-75403990	+	TE			0	3	0	9	0	8	0.3288	7			0	21	0.41	4	0	4			0	243	0	351	0.0495	131	0	218	0.5575	7	0.1156	10					0.2529	688	0.2942	615	0.1207	260	0.3593	225	0.3537	380	0.5275	582	-0.12998	1	-0.23066	1							0.052421	0.999	0.053013	1	ENSMUSG00000026207	Speg
ENSMUSG00000026207.16	36	chr1:75404371-75404562	+	TE			0.914	3	0.6017	9	0.7048	8	0.6129	7			0.2235	21	0	4	0.7048	4			0.4661	243	0.2998	351	0.238	131	0.502	218	0	7	0.1513	10					0.6122	688	0.645	615	0.7106	260	0.5822	225	0.4954	380	0.4306	582	0.098021	0.997	0.21424	1							-0.25982	1	-0.060588	0.907	ENSMUSG00000026207	Speg
ENSMUSG00000041801.5	3	chr1:135768478-135768922	+	TE	0.8346	803	0.8023	670	0.8153	762	0.8038	835	0.7949	811	0.8046	1100	0.7925	864	0.8259	821	0.7962	932	0.8058	1180	0.7923	1620	0.8403	1910	0.8452	1780	0.7695	2340	0.8551	1030	0.8224	1260	0.8346	775	0.8117	1160	0.1326	2540	0.1955	2420	0.0194	2290	0.1034	2370	0.0601	2440	0.0626	2870	-0.11362	1	-0.040783	1	0.0082722	0.672	0.0081762	0.599	0.015718	0.714	0.075023	1	0.0053495	0.671	ENSMUSG00000041801	Phlda3	-0.05 < x ≤ 0.05
ENSMUSG00000041801.5	4	chr1:135768923-135769136	+	TE	0.1654	803	0.1977	670	0.1847	762	0.1962	835	0.2051	811	0.1954	1100	0.2075	864	0.1741	821	0.2038	932	0.1942	1180	0.2077	1620	0.1597	1910	0.1548	1780	0.2305	2340	0.1449	1030	0.1776	1260	0.1654	775	0.1883	1160	0.8674	2540	0.8045	2420	0.9806	2290	0.8966	2370	0.9399	2440	0.9374	2870	0.11321	1	0.040551	1	-0.0079602	0.645	-0.0083168	0.629	-0.01568	0.731	-0.074426	1	-0.0049715	0.669	ENSMUSG00000041801	Phlda3	-0.05 < x ≤ 0.05
ENSMUSG00000056763.16	27	chr1:10059824-10059847	+	CE	0.235	24	0.283	19	0.251	38	0.212	27	0.145	14	0.228	19	0.5	4	0.069	31	0.139	23	0.135	20	0.102	26	0.1	22	0.164	36	0.14	20	0.234	17	0	9	0.125	33	0.0817	25	0.08	17	0.283	10	0.28	14	0.488	15	0	12	0.0448	35	0.18632	0.918	0.23932	0.971	0.077809	0.79	-0.074568	0.815	0.0439	0.569	0.011489	0.565	0.050625	0.733	ENSMUSG00000056763	Cspp1	0.05 < x ≤ 0.30
ENSMUSG00000056763.16	34	chr1:10066821-10067102	+	TE	0	18	0	15	0.8928	4	0.8124	22	0	3			0	34			0.2444	8			0.0937	17	0.0937	26	0	10	0	7	0	12	0	9	0	10	0	6	0	17	0.7073	30	0.6275	18	0	34	0	39	0	39	0.55805	1	0.59237	1	0.49514	0.997	-0.27163	0.994	-0.0232	0.529	-0.027731	0.562	-0.036969	0.673	ENSMUSG00000056763	Cspp1	0.30 < x ≤ 0.50
ENSMUSG00000026249.10	15	chr1:79799468-79799554	-	CE	1	29	1	18	1	33	1	29	1	29	1	4	1	12	1	30	1	19	1	17	1	3040	1	2770	1	1120	1	1120	1	32	1	53	1	12	1	13	1	2060	1	1120	1	152	0.98	193	1	1150	1	983	-0.0060495	0.943	-0.0056522	0.905	0.018185	0.612	-0.0010079	0.526	0.045313	0.76	1.2943e-05	0.511	-0.00051325	0.733	ENSMUSG00000026249	Serpine2	-0.05 < x ≤ 0.05
ENSMUSG00000026223.15	8	chr1:85907547-85907791	+	TE	0	4460	0	2680	0	3960	0	3760	0	2930	0	2280	0	1930	0	1820	0	3360	0	5170	0	3590	0.0635	4060	0.0091	3680	0	3200	0.1846	2040	0.0338	2360	0	2970	0	4300	0.5649	2470	0.5718	2230	0.5049	1270	0.5963	1460	0.6121	1730	0.6121	2120	-0.059748	1	-0.10737	1	2.1605e-05	0.559	0.00028557	0.698	0.10927	1	0.0090785	1	-0.054315	1	ENSMUSG00000026223	Itm2c	-0.05 < x ≤ 0.05
ENSMUSG00000026223.15	10	chr1:85908360-85908675	+	TE	0.9601	4460	0.9373	2680	0.961	3960	1	3760	1	2930	0.9799	2280	0.8744	1930	0.8879	1820	1	3360	0.9827	5170	1	3590	0.7758	4060	0.8177	3680	1	3200	0.6799	2040	0.8276	2360	1	2970	1	4300	0.4223	2470	0.4282	2230	0.4951	1270	0.4037	1460	0.3879	1730	0.3879	2120	0.072415	1	0.10707	1	-0.010845	0.693	-0.10996	1	-0.2461	1	-0.18225	1	0.041904	1	ENSMUSG00000026223	Itm2c	-0.05 < x ≤ 0.05
ENSMUSG00000041757.17	35	chr1:133286247-133286396	+	CE	0	4	1	2	0	7	0	9	0	6			0.025	41	0.0704	38	0	5	0	1	0.0667	32	0.0714	30	0.0351	59	0	3	0.125	32	0.13	13	0	1			0.182	13	0.143	21	0.8	9	0.692	22	0.28	16	0.292	31	0.53824	0.999	0.44452	0.99	-0.037187	0.592	-0.076305	0.654					-0.048024	0.786	ENSMUSG00000041757	Plekha6	-0.05 < x ≤ 0.05
ENSMUSG00000041757.17	50	chr1:133301217-133301219	+	TE	0.0178	78	0	45	0	195	0	178	0	116	0	38	0	665	0	553	0	74	0	24	0	747	0.0092	274	0	680	0	101	0	602	0	309	0	12	0	18	0.4456	177	0.1848	422	0.3512	72	0.1441	220	0.011	148	0	296	-0.09155	0.916	0.33618	1	-0.020636	0.693	-0.024439	0.873	-0.058572	0.947	-0.0083017	0.854	-0.011224	0.992	ENSMUSG00000041757	Plekha6	-0.05 < x ≤ 0.05
ENSMUSG00000026020.9	6	chr1:59685009-59685020	+	TS	0	52	0	107	0.2554	17	0.2145	59	0	50	0	107	0	11	0	20	0.1937	87	0	109	0.0694	49	0	143	0	80	0	62	0	15	0.2132	16	0.0218	193	0	124	0.1878	285	0	182	0.1328	427	0.148	256	0.0561	323	0.0378	319	-0.056111	0.985	0.076034	0.999	0.15187	0.871	-0.04435	0.623	0.13414	0.955	-0.0036541	0.535	0.004763	0.62	ENSMUSG00000026020	Nop58	0.05 < x ≤ 0.30
ENSMUSG00000026020.9	39	chr1:59705593-59705727	+	AA	1	313	1	866	1	236	1	333	1	386	1	910	1	163	0.976	166	1	849	1	1160	0.992	730	0.997	661	1	825	0.996	840	1	158	1	197	0.999	1380	0.998	1270	0.965	339	0.991	263	0.996	570	0.972	361	0.978	467	0.994	359	0.032558	1	0.018225	0.991	-0.0026002	0.758	-0.016875	0.968	-0.0031789	0.67	0.0039165	0.95	0.003341	0.932	ENSMUSG00000026020	Nop58	-0.05 < x ≤ 0.05
ENSMUSG00000026020.9	40	chr1:59705728-59705756	+	CE	1	270	1	739	1	208	1	293	1	340	1	777	1	135	1	144	1	770	1	953	1	715	1	540	1	733	1	823	1	129	1	171	1	1130	1	1060	0.981	321	0.991	245	1	567	0.982	370	0.995	406	0.994	346	0.020831	0.999	0.0056053	0.927	-0.0030848	0.812	-0.0060648	0.87	-0.0055054	0.856	-0.00018317	0.565	0.00058298	0.595	ENSMUSG00000026020	Nop58	-0.05 < x ≤ 0.05
ENSMUSG00000026020.9	41	chr1:59706633-59706767	+	CE	1	223	1	609	1	163	1	259	1	273	1	590	1	129	1	111	1	646	1	744	1	616	1	453	1	613	1	689	1	89	1	142	1	895	0.998	882	0.981	445	0.991	319	1	777	0.982	487	0.995	564	0.994	471	0.019591	1	0.0054429	0.974	-0.0036491	0.784	-0.0068135	0.862	-0.0069671	0.805	-0.00022994	0.524	0.00066497	0.583	ENSMUSG00000026020	Nop58	-0.05 < x ≤ 0.05
ENSMUSG00000026020.9	42	chr1:59707003-59707029	+	AA	1	185	1	495	1	128	1	199	1	224	1	421	1	109	1	95	1	535	1	562	1	533	1	403	1	522	1	548	1	60	1	115	1	665	0.998	696	0.981	444	0.991	327	1	771	0.982	490	0.995	599	0.994	483	0.020138	1	0.0054023	0.96	-0.0044924	0.759	-0.0082419	0.847	-0.0096916	0.821	-0.00011711	0.509	0.00043965	0.565	ENSMUSG00000026020	Nop58	-0.05 < x ≤ 0.05
ENSMUSG00000026020.9	43	chr1:59707030-59707064	+	CE	1	159	1	402	1	122	1	155	1	191	1	352	1	91	1	93	1	428	1	477	1	482	1	358	1	477	1	485	1	52	1	93	1	532	1	564	0.981	411	0.991	298	1	702	0.982	440	0.995	517	0.994	462	0.019753	1	0.0053974	0.947	-0.0050166	0.768	-0.0082593	0.85	-0.012575	0.869	-0.00014699	0.541	0.00050263	0.561	ENSMUSG00000026020	Nop58	-0.05 < x ≤ 0.05
ENSMUSG00000026020.9	44	chr1:59709003-59709075	+	CE	1	115	1	296	1	105	1	126	1	154	1	274	1	73	1	76	1	316	0.993	369	1	415	1	289	0.993	357	0.994	401	1	42	1	66	1	373	0.993	409	0.981	428	0.991	287	1	670	0.982	422	0.995	478	0.994	452	0.019602	1	0.0057387	0.95	-0.0023446	0.544	-0.0067578	0.666	-0.012955	0.721	-0.0012003	0.557	-0.0062842	0.876	ENSMUSG00000026020	Nop58	-0.05 < x ≤ 0.05
ENSMUSG00000026698.8	10	chr1:161970240-161970531	+	TE	0	675	0	455	0	572	0	594	0	522	0	599	0	338	0	379	0	631	0	743	0	816	0	715	0	882	0	835	0	393	0	521	0	679	0	714	0.0722	404	0.0038	425	0.2614	349	0.2842	394	0.4484	451	0.2541	591	0.18775	1	-0.186	1	0.00019022	0.551	0.0012729	0.661	0.00073141	0.593	-1.7041e-05	0.504	-0.00020896	0.558	ENSMUSG00000026698	Pigc	-0.05 < x ≤ 0.05
ENSMUSG00000026698.8	11	chr1:161970532-161970872	+	TE	0.3937	675	0.3634	455	0.3451	572	0.3884	594	0.3952	522	0.4092	599	0.3024	338	0.2525	379	0.3822	631	0.472	743	0.2916	816	0.3546	715	0.3671	882	0.2904	835	0.361	393	0.3168	521	0.3361	679	0.3708	714	0.4121	404	0.3144	425	0.2274	349	0.2713	394	0	451	0.1949	591	-0.18419	1	0.22617	1	-0.060687	0.863	-0.1495	0.997	-0.01309	0.628	0.07687	1	0.012991	0.689	ENSMUSG00000026698	Pigc	-0.30 < x ≤ -0.05
ENSMUSG00000052534.15	4	chr1:168431661-168431750	-	TS					0	4							0.2027	6	0.2791	5					0	7			0.1083	3	0	3									0.4763	469	0.4179	443	0.3704	326	0.393	433	0.4409	458	0.3914	538	-0.10559	0.999	-0.069632	0.974											ENSMUSG00000052534	Pbx1
ENSMUSG00000052534.15	6	chr1:168431314-168431504	-	TS					0	4							0	6	0	5					0	7			0	3	0	3									0.0223	469	0.0804	443	0.0933	326	0.0275	433	0.0511	458	0.0333	538	0.070878	1	0.043046	0.99											ENSMUSG00000052534	Pbx1
ENSMUSG00000052534.15	12	chr1:168195748-168195883	-	CE	1	31	1	19	1	17	1	30	1	24	1	12	1	11	1	30	1	27	1	24	1	52	1	15	1	25	1	30	1	13	1	9	1	22	1	22	1	674	1	775	0.984	415	1	591	1	675	1	854	-0.017	0.999	-0.017006	1	-0.0052369	0.509	-0.018595	0.574	-0.037624	0.649	-0.0051489	0.567	0.022471	0.635	ENSMUSG00000052534	Pbx1	-0.05 < x ≤ 0.05
ENSMUSG00000052534.15	13	chr1:168191278-168191437	-	CE	1	27	1	16	1	25	1	22	1	23	1	13	1	16	1	29	1	28	1	23	1	49	1	21	1	29	1	41	1	17	1	9	1	20	1	20	1	605	1	608	0.984	363	1	524	1	528	1	717	-0.016775	1	-0.016626	0.999	-0.0024303	0.549	-0.0083751	0.532	-0.024672	0.568	-0.009067	0.594	0.010282	0.555	ENSMUSG00000052534	Pbx1	-0.05 < x ≤ 0.05
ENSMUSG00000052534.15	14	chr1:168184956-168185068	-	CE	0.133	17	0.176	10	0.176	17	0.222	11	0.222	9	0.333	10	0.467	11	0.25	15	0.182	13	0.1	11	0.209	26	0.31	19	0.152	19	0.263	24	0.111	9	0.556	7	0.143	8	0.143	7	0.213	273	0.277	249	0.315	176	0.375	255	0.248	204	0.202	288	0.10164	0.998	0.068954	0.941	0.048469	0.614	0.17848	0.836	0.14928	0.686	-0.093243	0.779	-0.14074	0.857	ENSMUSG00000052534	Pbx1	-0.05 < x ≤ 0.05
ENSMUSG00000052534.15	19	chr1:168158370-168158731	-	TE	0	720	0	382	0	801	0	758	0	640	0	371	0	700	0	350	0	520	0	547	0	1580	0	501	0	547	0	965	0	422	0	276	0	413	0.0109	374	0.4115	5460	0.4499	5430	0.5127	2610	0.5525	3780	0.5291	4820	0.4549	6380	0.10104	1	-0.016387	0.915	-0.00052649	0.547	0.00017284	0.51	-0.0047303	0.765	0.00080727	0.613	-0.00030684	0.504	ENSMUSG00000052534	Pbx1	-0.05 < x ≤ 0.05
ENSMUSG00000052534.15	21	chr1:168153542-168158329	-	TE	1	720	1	382	1	801	1	758	1	640	1	371	1	700	1	350	1	520	1	547	1	1580	1	501	1	547	1	965	1	422	1	276	1	413	0.9633	374	0.5885	5460	0.5501	5430	0.4873	2610	0.4475	3780	0.4709	4820	0.5451	6380	-0.101	1	0.016409	0.905	0.00050648	0.544	-0.00021509	0.509	0.017622	0.894	-0.00079654	0.636	0.00020357	0.533	ENSMUSG00000052534	Pbx1	-0.05 < x ≤ 0.05
ENSMUSG00000036086.16	36	chr1:127954670-127955065	-	TE	0	22	0.4939	12	0	19	0	22	0	10	0.241	20	0	3	0	30	0	29	0	33	0	110	0.0053	86	0.0786	110	0	84	0	24	0	13	0	6	0.1148	22	0	31	0	65	0.1686	53	0	63	0	45	0	90	0.15193	0.994	0.15772	0.999	0.012286	0.57	0.0028917	0.522	-0.08364	0.807	0.07407	0.996	0.067674	0.992	ENSMUSG00000036086	Zranb3	-0.05 < x ≤ 0.05
ENSMUSG00000036086.16	37	chr1:127954184-127954669	-	TE	1	22	0.5061	12	1	19	1	22	1	10	0.759	20	1	3	1	30	1	29	1	33	1	110	0.9947	86	0.9214	110	1	84	1	24	1	13	1	6	0.8852	22	1	31	1	65	0.8314	53	1	63	1	45	1	90	-0.15527	0.993	-0.15791	0.998	-0.014243	0.605	-0.0027169	0.525	0.089211	0.82	-0.072938	0.998	-0.070921	0.991	ENSMUSG00000036086	Zranb3	-0.05 < x ≤ 0.05
ENSMUSG00000026335.16	8	chr1:97977245-97977255	-	TS	0.2534	2820	0.163	1250	0.108	2670	0.0784	1820	0.241	2820	0.1562	1140	0.2195	882	0.2247	932	0.0497	1360	0.269	897	0	147	0.289	198	0.0253	216	0	129	0.4501	452	0.3778	443	0.1724	1110	0.2555	864	0	502	0	323	0.0361	352	0.2038	375	0	306	0.0524	246	0.036172	1	0.035096	1	-0.067028	0.668	0.062858	0.75	0.20049	0.999	0.021581	0.943	-0.26336	1	ENSMUSG00000026335	Pam	-0.30 < x ≤ -0.05
ENSMUSG00000026335.16	10	chr1:97976857-97977068	-	TS	0.7216	2820	0.5457	1250	0.8799	2670	0.8165	1820	0.7546	2820	0.7261	1140	0.7805	882	0.7223	932	0.9069	1360	0.7259	897	0.6024	147	0.7026	198	0.5032	216	1	129	0.2911	452	0.6222	443	0.6668	1110	0.6248	864	1	502	1	323	0.9639	352	0.7962	375	1	306	0.9476	246	-0.036984	1	-0.034973	1	0.031952	0.573	-0.065648	0.747	-0.18844	0.859	-0.49081	1	-0.19829	1	ENSMUSG00000026335	Pam	-0.05 < x ≤ 0.05
ENSMUSG00000026335.16	48	chr1:97822936-97822989	-	CE	0.747	157	0.814	168	0.808	215	0.698	95	0.838	278	0.888	76	0.729	132	0.872	205	0.764	92	0.689	82	0.814	29	0.874	35	0.781	68	0.913	18	0.741	91	0.575	48	0.692	79	0.809	57	0.827	585	0.794	459	0.923	508	0.934	540	0.831	324	0.829	353	0.096933	1	0.092546	1	0.0282	0.635	0.076565	0.783	-0.089118	0.766	-0.10318	0.875	-0.085048	0.899	ENSMUSG00000026335	Pam	-0.05 < x ≤ 0.05
ENSMUSG00000026335.16	52	chr1:97821100-97821720	-	TE	0	446	0	438	0	578	0	375	0	908	0	260	0	420	0	429	0	383	0	227	0	114	0	111	0	151	0	64	0	235	0	141	0	277	0	199	0.0786	1870	0.0874	1460	0.1103	1630	0.0373	1700	0.0038	1280	0.2386	1400	0.031958	0.999	0.10579	1	-0.0012094	0.593	-0.0013724	0.633	0.0013001	0.545	-0.0083231	0.687	-0.0025178	0.555	ENSMUSG00000026335	Pam	-0.05 < x ≤ 0.05
ENSMUSG00000026335.16	53	chr1:97821095-97821099	-	TE	0.2949	446	0.3006	438	0.3576	578	0.459	375	0.4492	908	0.4965	260	0.4169	420	0.2708	429	0.5333	383	0.3788	227	0.8794	114	0.4946	111	0.3236	151	0.4967	64	0.2753	235	0.2943	141	0.3438	277	0.3372	199	0.1928	1870	0.1684	1460	0.1571	1630	0.2328	1700	0.3343	1280	0.1262	1400	-0.036333	0.998	-0.1761	1	-0.049087	0.683	-0.11129	0.842	-0.05518	0.871	-0.17516	0.993	-0.17028	0.996	ENSMUSG00000026335	Pam	-0.05 < x ≤ 0.05
ENSMUSG00000049866.12	1	chr1:88701877-88702221	-	TS	0.0227	17	0.3646	24	0	10	0	8	0.3646	12	0.206	15	0.1185	23	0	22	0.1343	14	0.4704	14	0.6708	32	0.5661	25	0.389	31	0.7202	99	0	3	0	10	0	21	0.1534	19	0.3897	1570	0.4859	617	0.4581	1110	0.36	590	0.3726	2250	0.4342	1380	0.066839	0.999	0.084484	1	-0.23285	0.903	-0.22948	0.878	-0.03414	0.593	-0.31675	0.999	-0.16687	0.897	ENSMUSG00000049866	Arl4c	-0.30 < x ≤ -0.05
ENSMUSG00000049866.12	2	chr1:88700630-88701876	-	TS	0.9773	17	0.6354	24	1	10	1	8	0.6354	12	0.794	15	0.8815	23	1	22	0.8657	14	0.5296	14	0.3292	32	0.4339	25	0.611	31	0.2798	99	1	3	1	10	1	21	0.8466	19	0.6103	1570	0.5141	617	0.5419	1110	0.64	590	0.6274	2250	0.5658	1380	-0.069852	1	-0.086667	1	0.24179	0.906	0.23105	0.883	0.033639	0.635	0.3245	1	0.16743	0.909	ENSMUSG00000049866	Arl4c	0.05 < x ≤ 0.30
ENSMUSG00000026074.15	33	chr1:40001430-40001591	+	CE	0.117	29	0.0595	80	0.0897	38	0.0231	41	0.181	27	0.0659	29	0	26	0	41	0.102	28	0.0707	48	0.0254	38	0.159	51	0.0512	51	0.0684	78	0	28	0.151	27	0.0912	30	0.0402	29	0.165	805	0.18	272	0.213	315	0.136	214	0.127	786	0.142	330	0.049814	0.976	0.085805	0.999	-0.028958	0.701	-0.080467	0.941	0.0075141	0.518	-0.011619	0.634	-0.10522	0.962	ENSMUSG00000026074	Map4k4	-0.05 < x ≤ 0.05
ENSMUSG00000026074.15	34	chr1:40003757-40003762	+	AA	0.137	29	0.193	91	0.0481	38	0.0787	41	0.0905	24	0.188	31	0.0528	31	0.0244	42	0.305	34	0.275	58	0.133	42	0.277	55	0.18	57	0.244	92	0	28	0.082	24	0.24	36	0.248	36	0.272	835	0.194	266	0.424	341	0.395	245	0.284	864	0.249	353	0.15044	1	0.13842	1	-0.2138	0.995	-0.23546	0.995	-0.18416	0.966	-0.059989	0.822	-0.089409	0.858	ENSMUSG00000026074	Map4k4	-0.30 < x ≤ -0.05
ENSMUSG00000026074.15	35	chr1:40003763-40003987	+	CE	0.137	31	0.193	90	0.0481	36	0.0787	48	0.271	29	0.188	35	0.0528	26	0.0244	42	0.305	45	0.349	73	0.168	46	0.277	55	0.18	62	0.257	91	0.0968	31	0.141	23	0.264	39	0.248	41	0.342	1080	0.268	343	0.544	481	0.451	359	0.347	1090	0.302	412	0.20068	1	0.19563	1	-0.25015	0.999	-0.26894	0.999	-0.12193	0.901	-0.074831	0.866	-0.096542	0.889	ENSMUSG00000026074	Map4k4	-0.30 < x ≤ -0.05
ENSMUSG00000026074.15	38	chr1:40006671-40006673	+	AA	0.889	51	0.915	135	0.92	72	0.933	87	0.877	61	0.897	55	0.82	72	0.868	85	0.9	57	0.922	98	0.833	88	0.841	116	0.863	122	0.874	134	0.871	58	0.887	50	0.945	71	0.939	64	0.893	829	0.864	247	0.92	336	0.882	224	0.884	680	0.867	336	0.025042	0.917	0.034105	0.951	0.01611	0.629	-0.06578	0.875	-0.063547	0.875	-0.012235	0.617	0.02206	0.669	ENSMUSG00000026074	Map4k4	-0.05 < x ≤ 0.05
ENSMUSG00000026074.15	45	chr1:40008331-40008339	+	CE	0.5	45	0.787	135	0.445	50	0.575	65	0.619	34	0.62	64	0.865	64	0.882	95	0.759	73	0.677	83	0.931	112	0.844	106	0.91	128	0.814	127	0.68	63	0.788	76	0.729	51	0.746	62	0.715	919	0.766	233	0.907	327	0.987	307	0.596	866	0.55	338	0.19013	1	0.3085	1	-0.20112	0.962	0.15168	0.989	-0.0020099	0.503	0.095394	0.989	0.066877	0.938	ENSMUSG00000026074	Map4k4	-0.30 < x ≤ -0.05
ENSMUSG00000026074.15	65	chr1:40024926-40024969	+	TE	0.177	124	0.5642	216	0.3019	152	0.0973	163	0.1735	143	0.499	174	0.3859	63	0.9314	80	0.3394	244	0.3412	299	0.4033	372	0.5183	119	0.5722	110	0.1503	245	0.0078	47	0.1896	69	0.1693	232	0.3271	262	0.689	5480	0.668	1530	0.6355	2330	0.6568	1630	0.5715	5210	0.6775	2110	-0.054168	1	0.064098	1	-0.13896	0.885	0.3138	0.823	-0.13602	0.884	0.4166	1	0.055531	0.809	ENSMUSG00000026074	Map4k4	-0.30 < x ≤ -0.05
ENSMUSG00000026074.15	66	chr1:40024970-40026310	+	TE	0.05	124	0.1251	216	0.0994	152	0.0619	163	0.0537	143	0.1242	174	0.1491	63	0.0686	80	0.1207	244	0.1664	299	0.1872	372	0.1644	119	0.1604	110	0.0432	245	0.0149	47	0.0971	69	0.1477	232	0.1044	262	0.311	5480	0.332	1530	0.3644	2330	0.3432	1630	0.3041	5210	0.3225	2110	0.053208	1	0.060546	1	-0.059311	0.91	-0.027161	0.712	-0.057279	0.853	0.11851	1	-0.0033092	0.523	ENSMUSG00000026074	Map4k4	-0.30 < x ≤ -0.05
ENSMUSG00000033021.16	11	chr1:75436115-75436145	+	AA	0.386	12	0.622	11	0.849	19	0.933	30	0.586	24	0.851	7	0.897	15	0.866	21	1	20	0.617	19	0.886	40	0.878	12	1	20	0.871	31	1	6	0.7	7	0.746	17	0.837	19	0.438	63	0.733	61	0.658	43	0.488	71	0.507	59	0.656	56	0.21075	0.972	0.14639	0.936	0.079476	0.575	0.056578	0.555	0.0019843	0.545	0.10492	0.928	0.12703	0.917	ENSMUSG00000033021	Gmppa	0.05 < x ≤ 0.30
ENSMUSG00000033021.16	12	chr1:75436146-75436193	+	CE	0.386	26	0.622	17	0.849	36	0.933	50	0.586	32	0.851	13	0.897	26	0.866	40	1	34	0.617	31	0.886	73	0.906	29	1	38	0.87	62	1	9	0.7	15	0.549	32	0.837	28	0.438	93	0.733	110	0.658	69	0.615	103	0.507	83	0.656	95	0.21491	0.999	0.14635	0.974	0.083599	0.552	0.06847	0.553	0.11404	0.717	0.11745	0.99	0.094603	0.96	ENSMUSG00000033021	Gmppa	0.05 < x ≤ 0.30
ENSMUSG00000033021.16	13	chr1:75436194-75436312	+	AD	0.277	59	0.239	39	0.52	66	0.371	59	0.571	47	0.298	31	0.708	41	0.618	64	1	44	0.289	53	0.409	114	0.744	79	0.908	75	0.614	105	0.913	19	0.539	26	0.289	61	0.728	43	0.424	109	0.443	137	0.579	100	0.504	125	0.462	97	0.657	128	0.15407	0.991	0.11356	0.956	-0.1917	0.692	0.02005	0.574	0.19739	0.759	0.28587	1	0.15825	0.993	ENSMUSG00000033021	Gmppa	-0.30 < x ≤ -0.05
ENSMUSG00000025969.15	1	chr1:62703285-62703701	+	TS			0	9													0	4	0.4894	6			0.8297	7			0.3192	5					0.1251	13			0.3353	2400	0.2429	767	0.4102	1210	0.2803	1140	0.3103	2050	0.365	1030	0.075725	1	0.10126	1											ENSMUSG00000025969	Nrp2
ENSMUSG00000025969.15	2	chr1:62703702-62704277	+	TS			1	9													1	4	0.5106	6			0.1703	7			0.6808	5					0.8749	13			0.6647	2400	0.7571	767	0.5898	1210	0.7197	1140	0.6897	2050	0.635	1030	-0.074834	1	-0.10068	1											ENSMUSG00000025969	Nrp2
ENSMUSG00000025969.15	19	chr1:62795709-62796981	+	TE	0	4	0.4385	13					0.7593	6							0.9037	6	0.7937	10	0	6	0.8624	9	0	4	0.2782	5			0	4	0.0375	9	0.6389	7	0.0856	4630	0.0856	1420	0.0384	1770	0.2515	1460	0.1726	3660	0.0121	1710	-0.046844	1	-0.13376	1											ENSMUSG00000025969	Nrp2
ENSMUSG00000025969.15	20	chr1:62796982-62799314	+	TE	1	4	0.5615	13					0.2407	6							0.0963	6	0.2063	10	1	6	0.1376	9	1	4	0.7218	5			1	4	0.9625	9	0.3611	7	0.9144	4630	0.9144	1420	0.9616	1770	0.7485	1460	0.8274	3660	0.9879	1710	0.046467	1	0.1345	1											ENSMUSG00000025969	Nrp2
ENSMUSG00000025969.15	21	chr1:62812534-62812584	+	CE																																					0.887	348	0.884	131	0.848	226	0.905	215	0.956	353	0.958	234	-0.040514	0.927	-0.10766	1											ENSMUSG00000025969	Nrp2
ENSMUSG00000037461.10	17	chr1:191608060-191608251	+	TE	0.5448	48	0.2112	54	0.1304	89	0.287	49	0.0594	32	0	17	0	29	0.651	75	0	38	0.7269	10	0.474	55	0.4437	58	0	56	0.2415	26	0.3325	46	0	21	0.5903	29	0.6965	22	0.4076	147	0	220	0.1782	115	0.1191	123	0	122	0	167	-0.2262	1	0.17553	1	-0.13901	0.507	-0.018228	0.505	-0.44113	0.974	-0.24495	1	-0.42889	1	ENSMUSG00000037461	Ints7	-0.30 < x ≤ -0.05
ENSMUSG00000037461.10	18	chr1:191608252-191609635	+	TE	0.4552	48	0.7888	54	0.8696	89	0.713	49	0.9406	32	1	17	1	29	0.349	75	1	38	0.2731	10	0.526	55	0.5563	58	1	56	0.7585	26	0.6675	46	1	21	0.4097	29	0.3035	22	0.5924	147	1	220	0.8218	115	0.8809	123	1	122	1	167	0.22595	1	-0.1764	1	0.13541	0.514	0.017602	0.512	0.44006	0.976	0.24701	1	0.42851	1	ENSMUSG00000037461	Ints7	0.05 < x ≤ 0.30
ENSMUSG00000089872.10	20	chr1:190810074-190810121	-	CE	1	26	1	49	0.953	67	1	33	1	28	1	20	1	42	1	41	1	36	1	27	1	86	1	48	0.98	64	1	47	0.923	44	1	37	1	29	1	38	0.956	53	1	61	1	56	0.946	38	0.845	62	1	50	0.043714	0.9	0.14557	0.998	-0.015657	0.675	0.007359	0.593	-0.031605	0.732	-0.013734	0.724	-0.015525	0.744	ENSMUSG00000089872	Rps6kc1	-0.05 < x ≤ 0.05
ENSMUSG00000089872.10	29	chr1:190782535-190782630	-	CE	1	39	1	61	1	81	1	52	1	37	1	30	1	28	1	63	0.942	36	0.949	38	0.975	80	1	59	1	62	0.956	47	1	43	0.932	30	0.952	44	1	30	1	75	1	34	0.953	83	0.952	45	1	75	0.961	54	-0.044371	0.953	-0.044973	0.952	0.062961	0.949	0.052412	0.879	-0.0065566	0.51	0.047491	0.919	0.00047924	0.523	ENSMUSG00000089872	Rps6kc1	0.05 < x ≤ 0.30
ENSMUSG00000026439.14	10	chr1:132484802-132484918	+	CE	0.914	47	0.831	57	0.907	60	0.937	51	1	47	0.962	53	0.778	29	1	39	1	43	1	82	1	50	1	36	0.93	31	0.956	49	0.923	32	1	18	0.954	46	0.919	46	0.922	101	0.962	104	1	72	0.976	84	0.941	103	0.931	115	0.073105	0.991	0.053612	0.979	-0.077002	0.971	-0.1138	0.864	0.0043406	0.567	-0.035868	0.748	-0.072188	0.911	ENSMUSG00000026439	Rbbp5	-0.30 < x ≤ -0.05
ENSMUSG00000026439.14	30	chr1:132505656-132505659	+	TE	0.0287	485	0.8244	504	0.8266	544	0.6602	437	0.0227	393	0.7776	390	1	339	0.9999	354	0.829	462	0.8408	716	0.9581	596	0.5444	587	0.7163	482	0.9338	513	0.6926	389	0.843	414	0.9191	389	0.7054	421	0.4297	554	0.3995	544	0.5021	562	0.0144	634	0.396	679	0.0154	742	0.072461	0.993	0.10557	1	-0.091392	0.881	0.16322	1	-0.04466	0.664	-0.21845	1	0.17181	1	ENSMUSG00000026439	Rbbp5	-0.30 < x ≤ -0.05
ENSMUSG00000026333.14	8	chr1:97775447-97775592	+	CE	1	31	1	10	1	27	1	21	0.875	15	1	22	1	29	1	14	1	23	1	22	1	27	1	26	0.944	35	1	20	1	11	1	18	0.938	31	1	24	1	46	1	45	0.933	29	1	44	1	45	1	47	-0.0743	0.933	-0.075091	0.947	0.0026116	0.538	-0.0061257	0.506	0.001321	0.528	-0.035788	0.778	-0.041837	0.804	ENSMUSG00000026333	Gin1	-0.05 < x ≤ 0.05
ENSMUSG00000026389.16	12	chr1:120226632-120226652	-	TE	0	83	0.8085	106	0.5826	94	0.5914	92	0	72	0	66	0.4456	119	0.5731	93	0.8009	70	0	44	0.9149	56	0	71	0	80	0.9866	39	0.9383	96	0	76	0	47	0	46	0.0463	1200	0.0011	1500	0.1404	743	0	621	0.1044	997	0.2303	960	0.093792	1	0.035813	0.988	0.17816	0.618	0.10415	0.623	0.44982	0.636	-0.94949	1	-0.001674	0.524	ENSMUSG00000026389	Steap3	0.05 < x ≤ 0.30
ENSMUSG00000026389.16	13	chr1:120226423-120226631	-	TE	0	83	0.0802	106	0	94	0	92	0	72	0	66	0.0089	119	0.0118	93	0	70	0	44	0	56	0	71	0	80	0	39	0.0238	96	0	76	0	47	0.1898	46	0.2255	1200	0.2068	1500	0.1528	743	0.2408	621	0.2366	997	0.2452	960	-0.071883	1	-0.083353	1	-0.0073183	0.616	0.0019993	0.583	-0.086527	0.833	-0.013013	0.696	-0.001624	0.54	ENSMUSG00000026389	Steap3	-0.05 < x ≤ 0.05
ENSMUSG00000006299.13	20	chr1:74281329-74281432	-	CE	1	1120	0.998	864	1	1020	1	1150	1	826	1	795	1	596	1	667	0.995	852	0.996	1120	1	1120	0.997	1170	1	1240	0.994	1070	1	796	1	1020	1	992	0.998	950	0.995	422	1	388	1	495	0.994	352	0.979	376	0.982	336	0.0052453	0.91	0.021006	1	0.0045667	0.974	0.0039541	0.934	0.00090735	0.689	0.0060779	0.997	0.0029286	0.965	ENSMUSG00000006299	Aamp	-0.05 < x ≤ 0.05
ENSMUSG00000006299.13	26	chr1:74279846-74280309	-	TE	0.624	567	0.608	408	0.7981	529	0.8474	702	0.6324	435	0.5	422	0.348	241	0.7554	218	0.5	533	0.9215	672	0.0734	568	0.8617	388	0.6298	432	0.613	551	0.7822	245	0.6919	346	0.7869	501	0.8876	479	0.8393	996	0.8656	796	0.9487	1020	0.828	930	0.8602	765	0.8649	792	0.10923	1	0.088857	1	0.11154	0.637	-0.159	0.708	-0.10018	0.914	0.015913	0.702	-0.23111	1	ENSMUSG00000006299	Aamp	0.05 < x ≤ 0.30
ENSMUSG00000006299.13	27	chr1:74279840-74279845	-	TE	0.376	567	0.392	408	0.2019	529	0.1526	702	0.3676	435	0.5	422	0.652	241	0.2446	218	0.5	533	0.0785	672	0.9267	568	0.1383	388	0.3702	432	0.387	551	0.2178	245	0.3081	346	0.2131	501	0.1124	479	0.1607	996	0.1344	796	0.0513	1020	0.172	930	0.1398	765	0.1351	792	-0.10969	1	-0.088126	1	-0.11115	0.662	0.15831	0.696	0.099547	0.911	-0.016073	0.686	0.231	1	ENSMUSG00000006299	Aamp	-0.30 < x ≤ -0.05
ENSMUSG00000098923.1	4	chr1:119526924-119527229	+	TE	0.3456	744	0.1621	1030	0.3605	598	0.0284	656	0.0794	613	0.1702	713	0	199	0.2825	263	0	862	0.3388	911	0	611	0.1769	718	0.0426	706	0.2133	778	0.306	405	0.2501	500	0.2749	1070	0.0811	986	0.1356	302	0.1021	201	0.3403	127	0.5979	111	0	81	0	88	0.20453	1	0.33037	1	0.025541	0.56	-0.02479	0.547	0.099836	0.837	-0.16995	1	-0.13337	1	ENSMUSG00000098923	Tmem185b	-0.05 < x ≤ 0.05
ENSMUSG00000098923.1	5	chr1:119527230-119528983	+	TE	0.6544	744	0.8379	1030	0.6395	598	0.9716	656	0.9206	613	0.8298	713	1	199	0.7175	263	1	862	0.6612	911	1	611	0.8231	718	0.9574	706	0.7867	778	0.694	405	0.7499	500	0.7251	1070	0.9189	986	0.8644	302	0.8979	201	0.6597	127	0.4021	111	1	81	1	88	-0.20693	1	-0.33247	1	-0.025578	0.561	0.025474	0.507	-0.099868	0.851	0.16935	1	0.1336	1	ENSMUSG00000098923	Tmem185b	-0.05 < x ≤ 0.05
ENSMUSG00000026603.13	10	chr1:189888815-189888917	-	CE	0.987	294	0.994	337	1	242	1	245	0.992	227	1	493	1	86	1	104	1	406	0.994	607	0.995	453	1	384	1	369	1	408	1	161	1	153	1	705	0.996	505	1	314	1	310	0.988	338	1	284	1	337	1	361	-0.011814	0.97	-0.011861	0.972	0.00097851	0.613	-0.0052179	0.645	-0.0024167	0.602	-0.0003255	0.52	-8.2958e-05	0.506	ENSMUSG00000026603	Smyd2	-0.05 < x ≤ 0.05
ENSMUSG00000026434.12	11	chr1:131931034-131932679	+	TE	0	472	0	948	0	517	0	565	0	429	0	794	0	596	0	613	0	828	0	1080	0	2050	0.2152	1380	0.2461	1520	0.0674	2510	0	528	0.0251	523	0	539	0	684	0.1916	1790	0.3168	1500	0.1043	2360	0.1075	2330	0.175	2800	0.2631	2980	-0.087166	1	-0.070902	1	0.00072715	0.643	0.00053216	0.611	0.012749	0.927	0.17862	1	0.03052	0.972	ENSMUSG00000026434	Nucks1	-0.05 < x ≤ 0.05
ENSMUSG00000026434.12	12	chr1:131932680-131936321	+	TE	1	472	1	948	1	517	1	565	1	429	1	794	1	596	1	613	1	828	1	1080	1	2050	0.7848	1380	0.7539	1520	0.9326	2510	1	528	0.9749	523	1	539	1	684	0.8084	1790	0.6832	1500	0.8957	2360	0.8925	2330	0.825	2800	0.7369	2980	0.087429	1	0.070384	1	-0.00079693	0.623	-0.00060328	0.591	-0.01297	0.908	-0.17873	1	-0.031238	0.983	ENSMUSG00000026434	Nucks1	-0.05 < x ≤ 0.05
ENSMUSG00000044783.16	21	chr1:88264828-88264977	-	TE	0.2914	899	0.3608	694	0.3354	1100	0.3287	990	0.3976	629	0.3476	1370	0.4218	1260	0.3729	1010	0.3092	1250	0.2797	1840	0.168	2950	0.3271	2610	0.3589	3980	0.164	3690	0.4665	1060	0.4307	1010	0.2387	676	0.372	1120	0.3999	3890	0.4084	5140	0.3861	7200	0.4259	8400	0.4038	5910	0.3977	7590	-0.014103	0.931	-0.017775	0.984	0.03718	0.933	0.10222	0.999	0.14268	0.977	0.19538	1	0.031298	0.999	ENSMUSG00000044783	Hjurp	-0.05 < x ≤ 0.05
ENSMUSG00000044783.16	22	chr1:88262471-88264827	-	TE	0.7086	899	0.6392	694	0.6646	1100	0.6713	990	0.6024	629	0.6524	1370	0.5782	1260	0.6271	1010	0.6908	1250	0.7203	1840	0.832	2950	0.6729	2610	0.6411	3980	0.836	3690	0.5335	1060	0.5693	1010	0.7613	676	0.628	1120	0.6001	3890	0.5916	5140	0.6139	7200	0.5741	8400	0.5962	5910	0.6023	7590	0.013826	0.903	0.017489	0.982	-0.038132	0.944	-0.10189	1	-0.14311	0.969	-0.1941	1	-0.032061	0.998	ENSMUSG00000044783	Hjurp	-0.05 < x ≤ 0.05
ENSMUSG00000026670.15	22	chr1:170148044-170148046	-	AA	0.578	408	0.471	343	0.562	326	0.46	346	0.614	326	0.498	303	0.639	415	0.551	459	0.478	400	0.42	334	0.727	358	0.668	582	0.673	450	0.62	470	0.603	706	0.563	645	0.533	373	0.347	264	0.591	129	0.602	94	0.37	148	0.289	104	0.559	134	0.53	136	-0.21605	1	-0.18644	0.998	0.061276	0.837	0.14561	0.993	0.14161	0.915	0.052784	0.967	0.004742	0.579	ENSMUSG00000026670	Uap1	0.05 < x ≤ 0.30
ENSMUSG00000026670.15	23	chr1:170147996-170148043	-	CE	0.73	415	0.702	379	0.7	311	0.638	352	0.744	328	0.633	299	0.779	440	0.706	465	0.64	398	0.566	344	0.933	366	0.859	584	0.925	478	0.87	493	0.781	725	0.729	681	0.665	367	0.485	276	0.867	155	0.887	97	0.61	173	0.525	125	0.847	157	0.812	152	-0.25268	1	-0.23323	1	0.067309	0.877	0.13995	0.985	0.17898	0.963	0.054381	1	0.065463	0.997	ENSMUSG00000026670	Uap1	0.05 < x ≤ 0.30
ENSMUSG00000041889.7	8	chr1:135371060-135371996	-	TE	0.9967	112	0.9967	75	0.9967	74	0	58	0.9967	84	0	123	0.9967	54	0	32	0.9967	170	0.0007	253	0.0613	658	0.3804	804	0.4914	491	0	621	0.9967	44	0.9967	67	0.0127	172	0	251	0.6431	1560	0.2491	1310	0.7615	1180	0.0236	1310	0.6137	1440	0.5	2000	0.11855	1	0.14698	1	0.0021499	0.492	0.0070246	0.49	0.96728	1	0.4898	1	0.11084	1	ENSMUSG00000041889	Shisa4	-0.05 < x ≤ 0.05
ENSMUSG00000041889.7	9	chr1:135371057-135371059	-	TE	0.0033	112	0.0033	75	0.0033	74	1	58	0.0033	84	1	123	0.0033	54	1	32	0.0033	170	0.9993	253	0.9387	658	0.6196	804	0.5086	491	1	621	0.0033	44	0.0033	67	0.9873	172	1	251	0.3569	1560	0.7509	1310	0.2385	1180	0.9764	1310	0.3863	1440	0.5	2000	-0.11867	1	-0.14747	1	-0.0019499	0.506	-0.0068067	0.502	-0.96767	1	-0.49054	1	-0.1108	1	ENSMUSG00000041889	Shisa4	-0.05 < x ≤ 0.05
ENSMUSG00000056536.14	10	chr1:105658916-105659006	-	CE	1	7	0.7	24	0.714	6	0.71	16	0.25	5	1	14			0.231	7	0.625	12	0.727	13	0.906	18	0.9	18	0.667	9	0.739	14	0.842	12	1	6	0.87	13	0.875	12	0.616	51	0.441	35	0.891	40	0.565	33	0.44	31	0.594	52	0.26523	0.999	0.43382	1	0.01567	0.54	-0.35106	0.954	0.017314	0.568	-0.079751	0.658	-0.22427	0.927	ENSMUSG00000056536	Pign	-0.05 < x ≤ 0.05
ENSMUSG00000056536.14	11	chr1:105658887-105658915	-	AD	1	6	0.7	22	0.714	3	0.71	18	0.25	5	1	14	1	2	0.231	8	0.625	14	0.727	13	0.906	23	0.9	22	0.667	11	0.739	12	0.842	11	1	8	0.87	15	0.875	19	0.616	41	0.397	34	0.891	26	0.565	36	0.4	35	0.531	49	0.2569	0.989	0.46091	1	0.031107	0.58	-0.36844	0.977	0.015153	0.579	-0.058884	0.629	-0.23114	0.962	ENSMUSG00000056536	Pign	-0.05 < x ≤ 0.05
ENSMUSG00000056536.14	28	chr1:105637510-105637565	-	CE	1	17	1	38	1	28	1	37	1	16	1	18	1	33	1	19	1	24	1	26	1	48	1	71	1	53	1	69	1	19	1	13	1	22	1	19	0.966	76	1	64	1	71	0.97	70	0.962	59	1	72	0.033402	0.916	0.039224	0.937	0.0072072	0.561	0.0014787	0.514	-0.013118	0.569	-0.0044241	0.573	-0.0055674	0.592	ENSMUSG00000056536	Pign	-0.05 < x ≤ 0.05
ENSMUSG00000056536.14	37	chr1:105579922-105580030	-	CE	1	14	1	39	1	24	1	15	1	5	1	12	1	19	1	24	1	21	1	19	1	57	1	51	1	47	0.939	65	1	31	1	11	1	13	1	11	0.978	90	1	97	0.919	71	0.973	74	0.978	90	1	50	-0.061371	0.96	-0.060191	0.947	-0.0037437	0.526	0.0022718	0.545	0.017802	0.596	0.05427	0.933	-0.0017179	0.508	ENSMUSG00000056536	Pign	-0.05 < x ≤ 0.05
ENSMUSG00000056536.14	51	chr1:105521146-105522127	-	TE	0	159	0	299	0	209	0	145	0	149	0	143	0	165	0	143	0	204	0	192	0	610	0	469	0.0793	521	0	606	0	223	0.2799	104	0	163	0	99	0.1805	1180	0.0565	1090	0	895	0.2683	1010	0.0916	1050	0.2069	1190	-0.18013	1	-0.091123	1	0.00089132	0.539	0.0012404	0.579	0.136	0.91	0.079543	1	0.078743	1	ENSMUSG00000056536	Pign	-0.05 < x ≤ 0.05
ENSMUSG00000056536.14	53	chr1:105518426-105521136	-	TE	0.0002	159	0.0144	299	0.8472	209	0.8486	145	0	149	0.0001	143	0.8484	165	0.0001	143	0.8099	204	0.8485	192	0.0158	610	0.6296	469	0.0929	521	0.8484	606	0.8481	223	0.6014	104	0.8485	163	0	99	0.2818	1180	0.7124	1090	0.848	895	0.2041	1010	0.0923	1050	0.6597	1190	0.56514	1	0.75421	1	0.018661	0.671	-0.40062	0.683	0.29512	0.647	-0.75249	1	-0.53305	1	ENSMUSG00000056536	Pign	-0.05 < x ≤ 0.05
ENSMUSG00000056536.14	54	chr1:105518422-105518425	-	TE	0.9998	159	0.9856	299	0.1528	209	0.1514	145	1	149	0.9999	143	0.1516	165	0.993	143	0.1453	204	0.1515	192	0.9842	610	0.1219	469	0.826	521	0.1516	606	0.1519	223	0.1187	104	0.1515	163	1	99	0.5377	1180	0.1406	1090	0.152	895	0.5275	1010	0.8161	1050	0.1334	1190	-0.38437	1	-0.66258	1	0.0037327	0.549	0.41939	0.685	-0.43304	0.707	0.67087	1	0.70225	1	ENSMUSG00000056536	Pign	-0.05 < x ≤ 0.05
ENSMUSG00000026594.14	45	chr1:156808830-156809193	-	TE	0.3956	14	0	15			0	4	0.3955	3	0	3	0	12	0.7482	22	0.0932	12	0	26	0	36	0	20	0	9	0.5971	22			0.3956	10	0.6978	4	0.3955	15	0	176	0.0621	233	0.2038	172	0.2344	142	0.0975	187	0.2574	302	0.20177	1	0.10529	0.997			0.30559	0.761	0.0019639	0.529	-0.49853	0.999	0.042608	0.671	ENSMUSG00000026594	Ralgps2
ENSMUSG00000026594.14	50	chr1:156804166-156806759	-	TE	0.5951	14	0.3496	15			0	4	0	3	1	3	0	12	0.0992	22	0.1082	12	0.3729	26	0.4123	36	0.5204	20	0.4337	9	0.2705	22			0.3787	10	0.1082	4	0.0406	15	0.6778	176	0.5163	233	0.3484	172	0.5041	142	0.4139	187	0.3214	302	-0.32661	1	-0.06592	0.903			-0.17263	0.876	0.29817	0.977	0.15086	0.788	-0.073048	0.668	ENSMUSG00000026594	Ralgps2
ENSMUSG00000040265.16	30	chr1:162134457-162134566	-	CE	1	17	1	10	1	14	1	23	1	10	1	4	1	2	1	24	1	5	1	8	1	22	1	12	1	34	1	24	1	10	1	8	1	10	1	5	1	33	1	26	0.833	22	1	16	1	25	1	24	-0.16037	0.983	-0.15974	0.98	0.068204	0.728	0.082069	0.755	0.021563	0.576	0.011239	0.56	0.042448	0.733	ENSMUSG00000040265	Dnm3	0.05 < x ≤ 0.30
ENSMUSG00000040265.16	39	chr1:161991515-161992091	-	TE	0	6	0.8907	4	0	5											0	5	0	7	0.2629	13	0	9	0	14	0.3447	6	0.6722	4			0	6	0.5084	5	0.4502	59	0.5519	64	0	12	0.3826	26	0.463	37	0.2646	39	-0.38497	0.999	-0.39355	0.999	0.01208	0.503					-0.32045	0.979	-0.028379	0.62	ENSMUSG00000040265	Dnm3	-0.05 < x ≤ 0.05
ENSMUSG00000040265.16	40	chr1:161990212-161991514	-	TE	1	6	0.1093	4	1	5											1	5	1	7	0.7371	13	1	9	1	14	0.6553	6	0.3278	4			1	6	0.4916	5	0.5498	59	0.4481	64	1	12	0.6174	26	0.537	37	0.7354	39	0.37827	1	0.39209	0.998	-0.020674	0.515					0.31448	0.986	0.034328	0.596	ENSMUSG00000040265	Dnm3	-0.05 < x ≤ 0.05
ENSMUSG00000026421.14	3	chr1:135739400-135739512	+	CE	1	259	1	560	1	228	1	237	1	267	1	272	1	188	1	219	1	268	1	340	1	475	1	214	1	145	1	226	1	124	1	157	1	235	1	234	1	1630	0.986	2050	0.977	1480	1	1850	1	1270	1	1940	-0.022911	1	-0.022717	1	-0.00097033	0.57	-0.0018039	0.598	-0.0028107	0.656	-0.0031149	0.625	-0.00207	0.58	ENSMUSG00000026421	Csrp1	-0.05 < x ≤ 0.05
ENSMUSG00000026029.14	13	chr1:58846622-58846754	+	TE	0.7213	194	0	143	0.6363	125	0.7214		0	121	0.5447	201	0.5938	106	0.6449		0.7292	265	0.4	345	0	235	0	214	0.7673	235	0.3714	363	0.7342	102	0.6606	131	0.7808	276	0.3179	323	0.3288	123	0	93.1	0	135	0.2677	124	0.7122	132	0	129	-0.32328	1	-0.70034	1	0.11231	0.693	0.052507	0.597	0.14421	0.695	0.39094	1	0.76034	1	ENSMUSG00000026029	Casp8	0.05 < x ≤ 0.30
ENSMUSG00000026029.14	14	chr1:58846755-58847008	+	TE	0.2729	194	0.9754	143	0.3548	125	0.2786		0.9837	121	0.4402	201	0.388	106	0.347		0.2646	265	0.5958	345	0.9742	235	0.9885	214	0.2271	235	0.6235	363	0.2591	102	0.3369	131	0.2117	276	0.677	323	0.6548	123	0.9612	93.1	0.9854	135	0.7266	124	0.2726	132	0.9727	129	0.32539	1	0.70131	1	-0.11083	0.711	-0.061377	0.606	-0.14244	0.681	-0.39488	1	-0.7551	1	ENSMUSG00000026029	Casp8	-0.30 < x ≤ -0.05
ENSMUSG00000026035.15	4	chr1:58445430-58445434	-	TS			0.5	12			0.5	6	0.5	9	0.5	3					0.5	5					0.5	25	0	23	0	11			0.5	3	0.5	7	0.5	4	0	24	0.5	33	0.5	27	0.5	10	0	37	0.5	36	0.46275	1	0.47337	1	0.0044911	0.515					-0.035444	0.67	-0.46545	1	ENSMUSG00000026035	Ppil3	-0.05 < x ≤ 0.05
ENSMUSG00000026035.15	5	chr1:58445410-58445429	-	TS			0.5	12			0.5	6	0.5	9	0.5	3					0.5	5					0.5	25	1	23	1	11			0.5	3	0.5	7	0.5	4	1	24	0.5	33	0.5	27	0.5	10	1	37	0.5	36	-0.45869	1	-0.47005	1	0.011074	0.512					0.040216	0.692	0.4547	1	ENSMUSG00000026035	Ppil3	-0.05 < x ≤ 0.05
ENSMUSG00000026035.15	11	chr1:58444811-58445145	-	AD	0.0556	19	0.0611	31	0.114	25	0.0429	34	0.0983	33	0.05	40	0.417	7	0	10	0.0611	35	0.0192	52	0.104	58	0.0717	62	0.196	92	0.0246	87	0	10	0.0556	18	0.0406	79	0.0213	57	0.0429	43	0	40	0.259	50	0.0387	49	0	58	0.00755	39	0.1999	0.995	0.24859	1	0.044896	0.73	0.19407	0.808	0.045644	0.711	0.16675	1	0.11997	0.984	ENSMUSG00000026035	Ppil3	-0.05 < x ≤ 0.05
ENSMUSG00000079144.7	14	chr1:193174427-193174552	+	TE	0	311	0	152	0	383	0	247	0	299	0	190	0	184	0	233	0	230	0	221	0	265	0	235	0	211	0	200	0	398	0	366	0	208	0	186	0	132	0	140	0.1052	144	0	127	0	119	0	150	0.1023	1	0.10218	1	-0.00092873	0.574	0.00075517	0.565	-0.0024079	0.672	-0.00036125	0.516	0.00038259	0.516	ENSMUSG00000079144	A130010J15Rik	-0.05 < x ≤ 0.05
ENSMUSG00000026275.13	12	chr1:93354329-93354445	+	CE	1	437	1	262	1	395	1	418	1	380	0.984	486	1	169	0.97	258	0.978	357	0.977	594	1	427	1	501	1	613	1	414	0.978	444	0.985	397	0.974	449	0.985	650	1	138	1	113	0.974	152	1	175	1	162	1	184	-0.024648	0.968	-0.025794	0.967	0.022259	0.998	0.004624	0.698	0.0015694	0.558	0.00073397	0.573	0.0003261	0.569	ENSMUSG00000026275	Ppp1r7	-0.05 < x ≤ 0.05
ENSMUSG00000025982.13	9	chr1:55016183-55016375	-	RI	0.318	1220	0.227	874	0.376	1140	0.375	1210	0.275	1020	0.281	845	0.33	542	0.439	743	0.205	1020	0.154	999	0.167	328	0.139	456	0.137	466	0.0405	453	0.404	601	0.357	474	0.124	956	0.117	1150	0.0972	379	0.172	378	0.0708	370	0.109	406	0.118	345	0.113	453	-0.026529	0.913	-0.04738	0.98	0.19557	1	0.2048	1	0.2602	1	0.096974	1	-0.0024578	0.527	ENSMUSG00000025982	Sf3b1	0.05 < x ≤ 0.30
ENSMUSG00000025982.13	10	chr1:55015931-55016182	-	TE	0	413	0	253	0	485	0	495	0	361	0	149	0	229	0	345	0	246	0	230	0	69	0	97	0	86	0	35	0	292	0	202	0	160	0	179	0.6632	43	0.3627	71	0.3343	26	0.4974	28	0.6114	36	0.6399	60	-0.30378	0.994	-0.25969	0.976	-0.0020856	0.658	-0.00045165	0.541	-0.0015947	0.601	-0.014392	0.658	0.00095485	0.52	ENSMUSG00000025982	Sf3b1	-0.05 < x ≤ 0.05
ENSMUSG00000025982.13	11	chr1:55015801-55015930	-	TE	1	413	1	253	1	485	1	495	1	361	1	149	1	229	1	345	1	246	1	230	1	69	1	97	1	86	1	35	1	292	1	202	1	160	1	179	0.3368	43	0.6373	71	0.6657	26	0.5026	28	0.3886	36	0.3601	60	0.30912	0.997	0.2649	0.987	0.0021631	0.686	0.00040474	0.552	0.0017108	0.603	0.016068	0.711	-0.0012573	0.513	ENSMUSG00000025982	Sf3b1	-0.05 < x ≤ 0.05
ENSMUSG00000025982.13	14	chr1:55014869-55014924	-	CE	0.373	1040	0.271	759	0.436	977	0.437	944	0.309	866	0.303	763	0.365	426	0.494	630	0.253	893	0.175	911	0.167	304	0.14	436	0.139	432	0.0583	441	0.445	530	0.376	418	0.139	894	0.144	1060	0.105	338	0.176	329	0.0674	345	0.101	358	0.13	286	0.109	384	-0.037136	0.961	-0.062581	0.998	0.2217	1	0.21601	0.996	0.26911	1	0.079525	1	-0.00020184	0.516	ENSMUSG00000025982	Sf3b1	0.05 < x ≤ 0.30
ENSMUSG00000026482.13	9	chr1:152586407-152586615	-	CE	1	67	0.917	46	1	58	1	48	1	37	1	35	1	61	1	36	0.952	41	1	79	1	151	1	112	0.991	161	1	106	1	48	1	63	1	33	1	92	1	183	0.991	192	0.985	103	1	103	1	168	1	243	-0.018649	0.935	-0.017717	0.925	0.023092	0.718	0.019746	0.672	0.0028652	0.522	-0.0060798	0.729	-0.0057563	0.7	ENSMUSG00000026482	Rgl1	-0.05 < x ≤ 0.05
ENSMUSG00000026482.13	23	chr1:152531506-152531595	-	CE	1	94	1	82	1	57	1	76	1	52	1	41	1	53	1	45	1	51	1	109	1	226	0.988	164	1	250	1	149	1	81	1	79	1	59	1	132	1	92	1	133	0.964	54	1	87	1	105	1	171	-0.041803	0.954	-0.043472	0.959	-0.0016702	0.543	-0.0071179	0.585	-8.2071e-06	0.525	0.0024759	0.617	0.014545	0.943	ENSMUSG00000026482	Rgl1	-0.05 < x ≤ 0.05
ENSMUSG00000026482.13	27	chr1:152518750-152519196	-	TE	0.764	18	0.6561	37	0.8048	25	0.7615	22	0.8209	11	0.7359	13	0.6698	24	0.2572	33	0.6698	21	0.714	35	0.3644	170	0.6698	52	0.4633	73	0.551	94	0.8624	11	0	15	0.5873	14	0.6974	35	0.523	714	0.5642	701	0.3508	372	0.4124	392	0.43	574	0.5391	942	-0.17213	1	-0.078536	0.994	0.082559	0.752	-0.21541	0.826	-0.20365	0.661	-0.084892	0.866	-0.20174	0.987	ENSMUSG00000026482	Rgl1	0.05 < x ≤ 0.30
ENSMUSG00000062729.11	1	chr1:171281120-171281186	-	TS	0.5172	8	0	5	0.2765	24	0.6189	24	1	5	1	5			0.5172	4	0.4211	7	0.0353	10	0.5172	8	0	12	0.4211	7	0.4211	7	0	5	0.5172	4	0.7367	13	0.6379	5	0	40	0.3862	70	0.284	45	0.4695	37	0	46	0	52	0.27267	1	0.27109	1	0.17707	0.734			-0.50834	0.986	0.0011132	0.524	0.36638	0.98	ENSMUSG00000062729	Ppox	0.05 < x ≤ 0.30
ENSMUSG00000062729.11	2	chr1:171280873-171281119	-	TS	0.4828	8	1	5	0.7235	24	0.3811	24	0	5	0	5			0.4828	4	0.5789	7	0.9647	10	0.4828	8	1	12	0.5789	7	0.5789	7	1	5	0.4828	4	0.2633	13	0.3621	5	1	40	0.6138	70	0.716	45	0.5305	37	1	46	1	52	-0.26821	1	-0.27306	1	-0.17695	0.745			0.51316	0.995	0.0074788	0.509	-0.37082	0.983	ENSMUSG00000062729	Ppox	-0.30 < x ≤ -0.05
ENSMUSG00000062729.11	28	chr1:171276992-171277199	-	TE	0.0932	150	0	113	0.3906	196	0.0163	162	0.3127	103	0	127	0	118	0.3634	84	0	148	0	234	0	133	0	113	0	97	0	137	0	91	0.2983	105	0	137	0	179	0.6771	227	0.7257	262	0.4797	274	0.5904	287	0.5781	303	0.6289	331	-0.197	1	-0.10055	0.994	0.20076	0.966	0.18214	0.933	0.15061	0.937	0.0028511	0.59	0.00099997	0.504	ENSMUSG00000062729	Ppox	0.05 < x ≤ 0.30
ENSMUSG00000062729.11	29	chr1:171275990-171276991	-	TE	0.9068	150	1	113	0.6094	196	0.9837	162	0.6873	103	1	127	1	118	0.6366	84	1	148	1	234	1	133	1	113	1	97	1	137	1	91	0.7017	105	1	137	1	179	0.3229	227	0.2743	262	0.5203	274	0.4096	287	0.4219	303	0.3711	331	0.197	1	0.0997	0.992	-0.2014	0.959	-0.18254	0.932	-0.15071	0.93	-0.0034179	0.622	-0.00099436	0.539	ENSMUSG00000062729	Ppox	-0.30 < x ≤ -0.05
ENSMUSG00000026155.13	9	chr1:23871438-23871518	-	CE	0	11	0	20	0	24	0.0667	24	0	13	0.0703	22	0.0884	80	0	51	0.136	24	0.038	27	0	86	0	72	0	57	0.0263	39	0.0759	79	0	82	0.0732	28	0.143	12	0	76	0	62	0.35	83	0.367	95	0.0806	67	0.058	73	0.34035	1	0.26068	1	-0.048882	0.704	-0.059439	0.737	-0.10364	0.866	-0.033861	0.834	0.0029055	0.589	ENSMUSG00000026155	Smap1	-0.05 < x ≤ 0.05
ENSMUSG00000026626.11	19	chr1:191359056-191359079	-	AA	0.0221	181	0	122	0	258	0	216	0	152	0	107	0	151	0	190	0	149	0	129	0.026	77	0	93	0	123	0.027	74	0	270	0.0198	202	0.0171	117	0.0153	131	0.0448	67	0	60	0	56	0.069	58	0.0517	58	0	71	-0.041112	0.937	-0.051274	0.93	-0.0024854	0.615	-0.0013442	0.563	-0.010307	0.727	-0.032741	0.948	-0.0021728	0.569	ENSMUSG00000026626	Ppp2r5a	-0.05 < x ≤ 0.05
ENSMUSG00000026177.11	34	chr1:74385393-74385755	+	TE	0.0005	134	0	54	0.0089	34	0.1849	32	0	12	0.4005	11	0	3	0.4405	16	0	246	0	202			0.5503	13			0	39	0.1371	11	0.4347	25	0	70	0.0916	224	0.1854	62	0.7613	4	0.5704	64	0.0453	21	0.3827	54	0.642	3	0.37151	1	0.17835	0.982	0.11522	0.981	0.44205	1	0.26211	0.97					ENSMUSG00000026177	Slc11a1	0.05 < x ≤ 0.30
ENSMUSG00000026177.11	35	chr1:74385756-74386051	+	TE	0.9486	134	0.9488	54	0	34	0.7741	32	0.9488	12	0.5694	11	0.9488	3	0.531	16	0.0143	246	0.0039	202			0.4286	13			0.9489	39	0.8198	11	0.5367	25	0.949	70	0.8626	224	0.7738	62	0.2266	4	0.4098	64	0.906	21	0.5866	54	0.3401	3	-0.35035	1	-0.1737	0.972	0.3786	0.805	0.51218	1	-0.24425	0.951					ENSMUSG00000026177	Slc11a1	0.30 < x ≤ 0.50
ENSMUSG00000026708.16	2	chr1:161070767-161070891	+	TS	0.3622	18	0	5	0	10	0.9999	14	0.5131	13	0.2367	27			0	6	0.6366	32	0.4198	47	0	28	1	23	0.0741	25	0.4926	27			0	12	0.7687	18	0.0415	41	1	12	0	16	0.0012	33	0.637	34	0.4076	40	0.7823	34	-0.90275	1	-0.38051	1	-0.016325	0.531	-0.40051	0.977	-0.33326	0.765	-0.38213	1	-0.85677	1	ENSMUSG00000026708	Cenpl	-0.05 < x ≤ 0.05
ENSMUSG00000026708.16	4	chr1:161070950-161070965	+	TS	0	18	0	5	0	10	0	14	0	13	0	27			0	6	0	32	0	47	0	28	0	23	0.4008	25	0	27			0	12	0	18	0.2238	41	0	12	0.9897	16	0.6944	33	0	34	0.3546	40	0.0862	34	0.60233	1	0.32113	0.996	0.047907	0.751	0.099618	0.858	-0.07073	0.725	0.37325	1	0.37437	1	ENSMUSG00000026708	Cenpl	-0.05 < x ≤ 0.05
ENSMUSG00000026604.17	1	chr1:189728268-189728274	+	TS	1	12	1	14	1	20	1	10	1	15			1	7	0	8	1	9	1	5	1	4	1	6	1	4	1	8	1	6			1	10	1	3	0	316	0.1373	240	0.0408	181	0	246	0	263	0.0001	273	0.042175	0.999	0.04213	0.999	0.053312	0.639	-0.38639	0.707	-0.043991	0.571					ENSMUSG00000026604	Ptpn14	0.05 < x ≤ 0.30
ENSMUSG00000026604.17	2	chr1:189728275-189728664	+	TS	0	12	0	14	0	20	0	10	0	15			0	7	1	8	0	9	0	5	0	4	0	6	0	4	0	8	0	6			0	10	0	3	1	316	0.8627	240	0.9592	181	1	246	1	263	0.9999	273	-0.042406	1	-0.042027	1	-0.053224	0.661	0.39401	0.719	0.03947	0.608					ENSMUSG00000026604	Ptpn14	-0.30 < x ≤ -0.05
ENSMUSG00000026604.17	28	chr1:189869927-189870068	+	TE	0	1960	0.9052	1890	0	2380	0	2210	0.7847	1430	0	628	0	2450	0.595	2680	0	973	0	696	0.7658	1550	0	885	0	903	0	1280	0	1290	0.9649	700	0	568	0	345	0.9183	9200	0.8187	7200	0.7847	5700	0.8226	5870	0.8798	7960	0.796	8100	-0.1337	1	-0.094992	1	-0.00078651	0.719	0.29623	0.947	0.47998	0.564	0.00035896	0.565	-7.7239e-05	0.546	ENSMUSG00000026604	Ptpn14	-0.05 < x ≤ 0.05
ENSMUSG00000026604.17	29	chr1:189870069-189876695	+	TE	1	1960	0.0948	1890	1	2380	1	2210	0.2153	1430	1	628	1	2450	0.405	2680	1	973	1	696	0.2342	1550	1	885	1	903	1	1280	1	1290	0.0351	700	1	568	1	345	0.0817	9200	0.1813	7200	0.2153	5700	0.1774	5870	0.1202	7960	0.204	8100	0.13359	1	0.095582	1	0.00076251	0.705	-0.29638	0.941	-0.47977	0.588	-0.00031177	0.583	6.5048e-05	0.523	ENSMUSG00000026604	Ptpn14	-0.05 < x ≤ 0.05
ENSMUSG00000042699.11	5	chr1:153487609-153487634	-	TS	0.3333	8	0	8	0.5	10	0.5	13	0.5	25	0	6			0.3333	6	0.3333	9	0.3333	3	0	11	0.3333	9			0.3333	9	0.3333	9	0.5	4	0	28	0.3333	14	0	55	0	32	0.5	45	0	54	0	51	0	57	0.47935	1	0.48185	1	0.13493	0.772	0.012332	0.509	0.17077	0.802					ENSMUSG00000042699	Dhx9	0.05 < x ≤ 0.30
ENSMUSG00000042699.11	6	chr1:153487533-153487608	-	TS	0.3333	8	1	8	0.5	10	0.5	13	0.5	25	1	6			0.3333	6	0.3333	9	0.3333	3	1	11	0.3333	9			0.3333	9	0.3333	9	0.5	4	1	28	0.3333	14	1	55	1	32	0.5	45	1	54	1	51	1	57	-0.48564	1	-0.48155	1	0.12684	0.75	-0.0045409	0.513	-0.29596	0.783					ENSMUSG00000042699	Dhx9	0.05 < x ≤ 0.30
ENSMUSG00000019230.14	16	chr1:138830944-138831624	-	TE																					0	34			0	23	0	11									0	16	0	19	0.8035	5	0.8526	3	0	7	0.6462	11	0.65938	1	0.61742	0.998							-0.032665	0.622			ENSMUSG00000019230	Lhx9
ENSMUSG00000019230.14	17	chr1:138829146-138830943	-	TE																					1	34			1	23	1	11									1	16	1	19	0.1965	5	0.1474	3	1	7	0.3538	11	-0.66588	1	-0.60731	0.996							0.035279	0.681			ENSMUSG00000019230	Lhx9
ENSMUSG00000026627.7	4	chr1:191340727-191340878	+	CE	0.978	274	1	136	1	249	1	201	1	213	0.979	281	1	153	0.917	92	1	280	1	360	1	99	1	114	1	130	0.963	107	1	259	1	220	0.979	370	1	408	1	39	1	34	0.943	34	1	45	1	87	0.942	67	-0.057439	0.91	-0.069928	0.979	-0.0013978	0.572	-0.045828	0.954	0.0087451	0.79	0.037843	0.983	0.0013508	0.532	ENSMUSG00000026627	Pacc1	-0.05 < x ≤ 0.05
ENSMUSG00000063558.4	18	chr1:58061306-58062131	+	RI	0.333	6	1	2	0.154	15	0.429	7	0.2	10	0.5	2	0.8	10	0	2	0.333	6	0	3	0.0741	27	0.123	41	0.241	18	0.182	13	0.4	7	0.167	6	0	5	0	1	0.2	18	0.069	31	0.0588	27	0.134	38	0.231	24	0.103	43	-0.14348	0.909	-0.16187	0.955	-0.057973	0.582	0.36761	0.944	0.1938	0.813	0.048307	0.601	0.12678	0.886	ENSMUSG00000063558	Aox1	-0.30 < x ≤ -0.05
ENSMUSG00000073664.11	54	chr1:60281247-60281342	+	CE	1	8	1	23	1	34	1	16	1	38	1	4	1	16	1	7	1	9	1	12	0.913	22	1	23	1	34	1	16	1	7	1	7	1	5	1	4	1	49	0.958	47	0.913	44	1	48	1	51	0.952	41	-0.084553	0.975	-0.084733	0.976	0.042073	0.69	-0.0065256	0.516	0.031142	0.562	0.027682	0.713	0.011733	0.594	ENSMUSG00000073664	Nbeal1	-0.05 < x ≤ 0.05
ENSMUSG00000025932.14	37	chr1:14169666-14170642	-	TE	0	87	0	55	0	178	0	119	0	73	0	37	0.0955	91	0.2266	142	0	71	0	54	0	103	0.3285	42	0	46	0	35	0.0668	170	0.0951	91	0	29	0.032	49	0.3493	89	0.1994	345	0	21	0.0926	49	0.5835	60	0.1899	195	-0.30989	1	-0.5426	1	-0.0087817	0.681	0.15302	0.999	0.046176	0.861	-0.0039094	0.549	-0.31376	1	ENSMUSG00000025932	Eya1	-0.05 < x ≤ 0.05
ENSMUSG00000025932.14	38	chr1:14168958-14169665	-	TE	0.9591	87	0.9586	55	0.9587	178	0.9585	119	0.9587	73	0.9587	37	0.8669	91	0.7423	142	0.9588	71	0.9587	54	0.9588	103	0.3118	42	0.774	46	0.9586	35	0.8944	170	0	91	0.9587	29	0.9283	49	0.6234	89	0.7682	345	0.9593	21	0	49	0.3999	60	0.0011	195	0.30318	1	0.51965	1	0.0071887	0.557	-0.14573	0.982	-0.46927	0.697	-0.17372	0.991	0.44265	1	ENSMUSG00000025932	Eya1	-0.05 < x ≤ 0.05
ENSMUSG00000026049.11	6	chr1:44102402-44102414	-	TS	0.1429	3	0.1667	11			0.2	9			0	18			0.125	4			0	35	0.1667	20	0.1429	14	0.1667	27	0	39			0.2	5	0	32	0	28	0.125	7	0	26	0	50	0	33	0.2	32	0	19	-0.18463	0.97	-0.19898	1	0.2226	0.988			0.25192	0.971	0.16327	0.991	-2.5758e-05	0.526	ENSMUSG00000026049	Tex30	0.05 < x ≤ 0.30
ENSMUSG00000025782.12	13	chr2:9916076-9916077	-	TE	0.1223	82	0.5512	42	0	54	0	54	0.0483	53	0	49	0	9	0	56	0	73	0	71	0.3299	107	0.1396	64	0	68	0.135	59	0	72	0	72	0	55	0.1942	40	0.312	117	0.4545	154	0	145	0.4536	156	0.1715	161	0.3019	201	-0.30721	1	-0.16988	1	0.0048433	0.564	0.039662	0.667	-0.10173	0.883	-0.13213	0.999	-0.13559	0.999	ENSMUSG00000025782	Taf3	-0.05 < x ≤ 0.05
ENSMUSG00000025782.12	14	chr2:9915291-9916075	-	TE	0.224	82	0.1974	42	0.2448	54	0.189	54	0.5595	53	0.2616	49	0.8261	9	0	56	0.37	73	0.3846	71	0.1206	107	0.0109	64	0.1264	68	0.36	59	0.0617	72	0.5362	72	0.1469	55	0.3565	40	0.5558	117	0.469	154	0.8746	145	0.3733	156	0.6573	161	0.5323	201	0.31367	1	0.21253	1	-0.15085	0.959	0.016235	0.558	0.043889	0.512	-0.22941	0.996	0.10885	0.99	ENSMUSG00000025782	Taf3	-0.30 < x ≤ -0.05
ENSMUSG00000026896.14	23	chr2:62597447-62598088	-	TE	0.7583	143	0.7265	69	0.8045	96	0.7016	98	0.6718	105	0.8732	57	0.4952	105	0.7662	107	0.724	77	0.7669	57	0.6985	197	0.7544	175	0.7728	192	0.7163	158	0.7587	85	0.6933	73	0.7934	44	0.7487	35	0.7038	367	0.6916	57	0.5452	465	0.5655	359	0.6876	125	0.6029	35	-0.16164	1	-0.13927	0.996	0.010293	0.533	-0.11045	0.769	-0.037603	0.687	0.056033	0.879	0.017403	0.658	ENSMUSG00000026896	Ifih1	-0.05 < x ≤ 0.05
ENSMUSG00000026896.14	24	chr2:62595798-62597446	-	TE	0.2417	143	0.2735	69	0.1955	96	0.2984	98	0.3282	105	0.1268	57	0.5048	105	0.2338	107	0.276	77	0.2331	57	0.3015	197	0.2456	175	0.2272	192	0.2837	158	0.2413	85	0.3067	73	0.2066	44	0.2513	35	0.2962	367	0.3084	57	0.4548	465	0.4345	359	0.3124	125	0.3971	35	0.15682	1	0.13723	0.998	-0.013264	0.588	0.10974	0.761	0.036722	0.671	-0.055556	0.886	-0.01935	0.662	ENSMUSG00000026896	Ifih1	-0.05 < x ≤ 0.05
ENSMUSG00000027405.16	36	chr2:130277374-130277475	+	RI	0.259	219	0.164	453	0.28	189	0.268	201	0.221	230	0.16	472	0.213	88	0.238	100	0.181	423	0.134	606	0.106	202	0.0668	217	0.0581	214	0.0316	348	0.176	130	0.219	173	0.0817	668	0.141	630	0.259	232	0.27	137	0.154	332	0.14	148	0.224	331	0.238	224	-0.10289	0.999	-0.069355	0.988	0.11661	0.999	0.072578	0.901	0.088114	0.953	0.02876	0.941	-0.0087465	0.643	ENSMUSG00000027405	Nop56	0.05 < x ≤ 0.30
ENSMUSG00000035268.14	4	chr2:163658458-163658476	+	TS	0	79	0	52	0	65	0	39	0	86	0	56	0	30	0	32	0	52	0	120	0	57	0	61	0	36	0	32	0	33	0	46	0	79	0	91	0	38	0	32	0.3333	29	0	50	0	52	0	58	0.3185	1	0.32018	1	0.0057817	0.631	0.016084	0.714	0.01237	0.692	-0.0039481	0.544	0.01085	0.614	ENSMUSG00000035268	Pkig	-0.05 < x ≤ 0.05
ENSMUSG00000035268.14	5	chr2:163658477-163658479	+	TS	0	79	0	52	0	65	0	39	0	86	0	56	0.5	30	0.5	32	0	52	0	120	0	57	0	61	0.5	36	0	32	0	33	0	46	0	79	0	91	0.5	38	0.5	32	0.3333	29	0.5	50	0.5	52	0.5	58	-0.15113	0.9	-0.15171	0.917	0.0071983	0.641	0.48967	1	0.01333	0.705	0.47262	1	0.48298	1	ENSMUSG00000035268	Pkig	-0.05 < x ≤ 0.05
ENSMUSG00000035268.14	8	chr2:163659150-163659235	+	CE	0	22	0.077	35	0	19	0.045	33	0.137	46			0	26	0	16	0.0756	53	0.107	85	0	24	0.16	33			0.163	31			0.0415	29			0.0561	60	0	13	0.128	26	0.5	20	0.251	33	0.186	23	0.258	30	0.43324	1	0.2863	0.99	-0.04322	0.812	-0.05909	0.863	0.0020431	0.51					ENSMUSG00000035268	Pkig	-0.05 < x ≤ 0.05
ENSMUSG00000035268.14	10	chr2:163694038-163694156	+	AF	0.747	87	0.571	73	0.747	75	0.733	92	0.597	108	1	70	0.718	94	0.761	67	0.709	159	0.724	208	0	24	0.194	38			0.342	38	1	55	0.756	92	1	88	0.819	228	0.139	15	0.167	27	0	20	0.276	45	0.189	28	0.223	37	-0.13994	0.947	-0.16098	0.972	0.019182	0.642	0.021253	0.619	-0.037328	0.596					ENSMUSG00000035268	Pkig	-0.05 < x ≤ 0.05
ENSMUSG00000035268.14	11	chr2:163703486-163703555	+	CE	1	358	0.769	242	1	316	0.933	286	0.751	305	1	323	0.976	329	1	270	0.728	446	0.636	609	1	122	0.792	96	1	48	0.511	123	1	239	0.946	332	1	413	0.663	691	0.905	40	0.612	52	1	48	0.877	111	0.89	69	0.82	84	0.095293	0.979	0.10072	0.988	0.2828	1	0.30382	1	0.1398	0.793	0.46803	1	0.19202	1	ENSMUSG00000035268	Pkig	0.05 < x ≤ 0.30
ENSMUSG00000026843.15	9	chr2:31592463-31592465	+	AA	0.848	61	0.755	43	1	74	1	85	0.959	48	0.92	48	1	14	1	29	1	34	0.923	50	0.784	59	1	48	1	53	1	47	0.918	47	1	46	0.907	41	1	46	0.887	134	0.942	101	1	108	0.941	131	0.912	130	0.932	114	0.1101	1	0.083829	0.998	0.048278	0.889	0.015084	0.641	0.0061734	0.542	0.0014173	0.503	0.003766	0.558	ENSMUSG00000026843	Fubp3	-0.05 < x ≤ 0.05
ENSMUSG00000051817.8	1	chr2:152398047-152398063	-	TS	1	15	1	20	1	13	1	18	1	23	1	28	1	18	1	3	1	16	1	10	1	6	0	17			1	7			1	3	1	22	1	18	1	151	0.6782	241	0.3369	227	0.6584	227	0.1421	347	0.0056	332	-0.65654	1	0.19475	1	0.012866	0.579	0.023809	0.592							ENSMUSG00000051817	Sox12	-0.05 < x ≤ 0.05
ENSMUSG00000051817.8	2	chr2:152396606-152398046	-	TS	0	15	0	20	0	13	0	18	0	23	0	28	0	18	0	3	0	16	0	10	0	6	1	17			0	7			0	3	0	22	0	18	0	151	0.3218	241	0.6631	227	0.3416	227	0.8579	347	0.9944	332	0.65411	1	-0.19567	1	-0.011442	0.559	-0.017961	0.589							ENSMUSG00000051817	Sox12	-0.05 < x ≤ 0.05
ENSMUSG00000027131.3	3	chr2:112367402-112367516	-	CE	1	553	1	369	1	520	1	686	1	543	1	712	1	260	1	254	1	669	1	843	1	374	1	329	1	373	1	552	1	282	1	378	1	921	1	926	1	451	1	408	0.991	422	0.986	428	1	439	1	445	-0.0091507	0.969	-0.0089111	0.962	-0.00039392	0.545	-0.0024637	0.722	-0.0019921	0.723	-0.00084343	0.604	0.00021887	0.507	ENSMUSG00000027131	Emc4	-0.05 < x ≤ 0.05
ENSMUSG00000027381.16	1	chr2:128126038-128126038	+	TS																	0	3																			1	37	0.685	35	0.5897	41	1	45	1	30	0.2209	23	-0.38883	1	-0.38372	1											ENSMUSG00000027381	Bcl2l11
ENSMUSG00000027381.16	2	chr2:128126039-128126039	+	TS																	1	3																			0	37	0.315	35	0.4103	41	0	45	0	30	0.7791	23	0.39533	1	0.38584	1											ENSMUSG00000027381	Bcl2l11
ENSMUSG00000027381.16	13	chr2:128130016-128130145	+	TE	0.6081	47	0.3472	38	0.1325	48	0.3658	44	0.2316	35	0.6011	25	0	19	0	11	0.0694	27	0	23	0.4681	24	0.446	37	0	17	0.3794	50	0.8481	11	0.734	4	0	7	0.1624	23	0.3472	45	0.2898	49	0.6375	26	0	26	0.3894	25	0.2707	30	0.27518	0.991	0.23249	0.96	0.18979	0.933	-0.0091831	0.559	0.64136	1	-0.3278	0.998	-0.40094	1	ENSMUSG00000027381	Bcl2l11	0.05 < x ≤ 0.30
ENSMUSG00000026885.13	23	chr2:35751947-35752492	-	TE	0	6	0	12							0	4	0	5							0	6			0	11	0	15	0	12	0.252	7	0	18	0	4	0.2682	60	0	18	0.0476	100	0	56	0.1268	128	0	117	-0.22249	1	-0.076273	0.976					0.14535	0.804	0.019545	0.572			ENSMUSG00000026885	Ttll11
ENSMUSG00000026885.13	25	chr2:35751241-35751661	-	TE	0.8082	6	1	12							0.539	4	0	5							1	6			0.9241	11	1	15	0.5394	12	0.748	7	0.6222	18	0.5393	4	0.7318	60	1	18	0.9524	100	1	56	0.8732	128	1	117	0.21836	1	0.075716	0.972					0.0025096	0.504	-0.079533	0.799			ENSMUSG00000026885	Ttll11
ENSMUSG00000027276.7	28	chr2:137082893-137083481	-	TE	0	424	0	492	0	480	0	505	0	518	0	438	0	929	0	1090	0	471	0	542	0	483	0	331	0	170	0	76	0	832	0	601	0	195	0	357	0.4528	123	0.6239	239	0.5393	221	0.5915	344	0.645	171	0.5824	282	0.08478	0.952	-0.099498	0.984	6.9894e-05	0.51	-0.00096428	0.636	-0.0024009	0.706	-0.0066661	0.694	0.002534	0.637	ENSMUSG00000027276	Jag1	-0.05 < x ≤ 0.05
ENSMUSG00000027276.7	29	chr2:137081456-137082892	-	TE	1	424	1	492	1	480	1	505	1	518	1	438	1	929	1	1090	1	471	1	542	1	483	1	331	1	170	1	76	1	832	1	601	1	195	1	357	0.5472	123	0.3761	239	0.4607	221	0.4085	344	0.355	171	0.4176	282	-0.084697	0.926	0.10683	0.981	-0.00017015	0.503	0.00098204	0.644	0.0026293	0.677	0.0065658	0.686	-0.0026397	0.656	ENSMUSG00000027276	Jag1	-0.05 < x ≤ 0.05
ENSMUSG00000038900.17	15	chr2:32963497-32963583	+	CE	1	20.8	1		1		1		1		1	42.8	1		1		0.969	46.8	0.974		1		1		0.654		1		1		1		0.979	91	1		0.989	731	0.985	561	0.969	643	0.996	450	0.99	620	0.984	475	-0.020045	0.996	-0.020762	0.998	-0.0043262	0.514	-0.05397	0.65	-0.075869	0.805	-0.34427	1	-0.27364	0.958	ENSMUSG00000038900	Rpl12	-0.05 < x ≤ 0.05
ENSMUSG00000041975.17	24	chr2:70965437-70965679	-	TE	0.1651	133	0.0553	99	0.2949	107	0.1283	129	0	66	0.061	128	0.6638	50	0.1245	37	0.0564	89	0	126	0.1569	161	0.3934	94	0.5073	141	0	113	0.1113	75	0.6417	105	0.0911	153	0	171	0.2767	142	0	128	0	123	0.0201	93	0.1392	92	0.43	135	-0.27307	1	-0.13923	1	0.17913	0.985	0.36143	0.95	0.3279	0.9	0.5002	1	0.11405	0.967	ENSMUSG00000041975	Mettl8	0.05 < x ≤ 0.30
ENSMUSG00000041975.17	25	chr2:70964561-70965436	-	TE	0.8349	133	0.9447	99	0.7051	107	0.8717	129	1	66	0.939	128	0.3362	50	0.8755	37	0.9436	89	1	126	0.8431	161	0.6066	94	0.4927	141	1	113	0.8887	75	0.3583	105	0.9089	153	1	171	0.7233	142	1	128	1	123	0.9799	93	0.8608	92	0.57	135	0.27212	1	0.13945	1	-0.17935	0.98	-0.36409	0.956	-0.3287	0.935	-0.49956	1	-0.11183	0.962	ENSMUSG00000041975	Mettl8	-0.30 < x ≤ -0.05
ENSMUSG00000015790.16	27	chr2:26913506-26913576	-	RI	0.133	64	0.207	35	0.14	65	0.259	85	0.0351	59	0.159	40	0.0526	50	0.227	27	0.178	43	0.162	43	0.0606	35	0.0435	24	0.087	25	0.127	31	0.258	39	0.125	27	0.276	37	0.127	40	0.13	135	0.182	94	0.234	79	0.106	94	0.153	83	0.0909	90	0.10474	0.975	0.080611	0.915	0.023117	0.599	-0.027859	0.629	-0.0062384	0.503	-0.026399	0.635	0.034352	0.688	ENSMUSG00000015790	Surf1	-0.05 < x ≤ 0.05
ENSMUSG00000042662.16	13	chr2:152941022-152943453	-	TE																					1	4															0	21	1	9	1	18	1	5	0	33	1	23	0.90362	1	0.92155	1											ENSMUSG00000042662	Dusp15
ENSMUSG00000042662.16	14	chr2:152940997-152941021	-	TE																					0	4															1	21	0	9	0	18	0	5	1	33	0	23	-0.90761	1	-0.91995	1											ENSMUSG00000042662	Dusp15
ENSMUSG00000027605.18	1	chr2:155517948-155518032	+	TS	0	3	0	3	0.1599	6	0	5			0.6316	3											0	7	0	3			0	10							0	28	0.0529	37	0.5264	15	0.1645	38	0	17	0	47	0.49159	1	0.47835	0.999											ENSMUSG00000027605	Acss2
ENSMUSG00000027605.18	2	chr2:155518033-155518056	+	TS	0	3	1	3	0	6	0	5			0.3684	3											0	7	0	3			0	10							0	28	0.7971	37	0.4736	15	0.703	38	0.2272	17	0.1468	47	0.44379	1	0.21379	0.932											ENSMUSG00000027605	Acss2
ENSMUSG00000027605.18	3	chr2:155518057-155518068	+	TS	1	3	0	3	0.2563	6	1	5			0	3											0.4583	7	1	3			0	10							0.7531	28	0.075	37	0	15	0.1326	38	0.5793	17	0.7106	47	-0.68418	1	-0.51655	1											ENSMUSG00000027605	Acss2
ENSMUSG00000027605.18	4	chr2:155518069-155518106	+	TS	0	3	0	3	0.5837	6	0	5			0	3											0.5417	7	0	3			1	10							0.2469	28	0.075	37	0	15	0	38	0.1936	17	0.1225	47	-0.21182	0.979	-0.17143	0.946											ENSMUSG00000027605	Acss2
ENSMUSG00000033955.13	10	chr2:85051925-85052052	+	TE	0	14	0	22	0	4	0	9	0	5	0	3	0	19	0	32	0	6			0	4	0	8	0	3	0	10	0	7			0	3	0	4	0	189	0	165	0.092	161	0	155	0.2071	141	0	108	0.09196	1	-0.11437	1	-0.034334	0.583	-0.089438	0.776							ENSMUSG00000033955	Tnks1bp1	-0.05 < x ≤ 0.05
ENSMUSG00000033955.13	11	chr2:85052053-85052134	+	TE	1	14	1	22	1	4	1	9	1	5	1	3	1	19	1	32	1	6			1	4	1	8	1	3	1	10	1	7			1	3	1	4	1	189	1	165	0.908	161	1	155	0.7929	141	1	108	-0.092789	1	0.11391	0.997	0.036391	0.601	0.083257	0.794							ENSMUSG00000033955	Tnks1bp1	-0.05 < x ≤ 0.05
ENSMUSG00000033955.13	18	chr2:85060964-85061204	+	AF	0.246	6	0.107	61	0.4	10	0.562	16	0.0899	12	0	6	0.34	53	0.144	77	0.2	10	0.23	5	0.143	14	0	20	0.16	25	0.174	23	0.138	22	0	11	0	4	0	4	0.0531	320	0.127	284	0.122	245	0.105	294	0	209	0.0638	235	0.067876	0.998	0.11977	1	0.20204	0.825	-0.031419	0.541			-0.013495	0.573	0.13818	0.957	ENSMUSG00000033955	Tnks1bp1	0.05 < x ≤ 0.30
ENSMUSG00000027395.15	1	chr2:129100995-129101026	+	TS			1	4																													0	5	1	3	0.8207	16	0	9	0.3286	20	0.4628	12	0.052	23	0.3286	10	-0.43983	0.996	0.25403	0.989											ENSMUSG00000027395	Polr1b
ENSMUSG00000027395.15	2	chr2:129101027-129101263	+	TS			0	4																													1	5	0	3	0.1793	16	1	9	0.6714	20	0.5372	12	0.948	23	0.6714	10	0.44151	0.997	-0.26255	0.994											ENSMUSG00000027395	Polr1b
ENSMUSG00000002718.14	30	chr2:166935923-166935930	+	AA	0.968	166	0.967	238	0.946	185	0.963	119	0.976	172	0.971	279	1	120	1	162	0.973	284	1	405	1	247	0.988	333	1	326	1	451	1	191	0.959	215	1	263	1	412	1	150	1	144	0.975	257	1	223	1	230	1	271	-0.022305	0.971	-0.025026	0.99	-0.0359	0.927	0.0092846	0.708	-0.022129	0.913	-0.0010156	0.598	0.011709	0.971	ENSMUSG00000002718	Cse1l	-0.05 < x ≤ 0.05
ENSMUSG00000002718.14	31	chr2:166935931-166936026	+	CE	0.968	197	0.967	239	0.946	182	0.963	102	0.976	163	0.971	276	1	102	1	183	0.973	299	1	396	1	271	0.988	343	1	326	1	434	1	183	0.959	227	1	267	1	410	1	228	1	186	0.975	343	1	310	1	313	1	377	-0.023855	0.993	-0.02433	0.999	-0.03615	0.933	0.0088931	0.676	-0.022285	0.913	-0.00071811	0.516	0.011825	0.97	ENSMUSG00000002718	Cse1l	-0.05 < x ≤ 0.05
ENSMUSG00000068040.10	22	chr2:153194586-153194670	+	CE	0	129	0	175	0	137	0	126	0	126	0	112	0	113	0	128	0	128	0	137	0	124	0	173	0.021	143	0.0226	177	0	142	0.0134	149	0	128	0.018	111	0	178	0	143	0.0342	117	0	140	0	141	0	149	0.036826	0.992	0.034319	0.972	-7.6083e-05	0.518	0.00066054	0.528	-0.0031054	0.594	-1.2195e-05	0.519	0.02157	0.952	ENSMUSG00000068040	Tm9sf4	-0.05 < x ≤ 0.05
ENSMUSG00000068040.10	33	chr2:153202338-153202401	+	CE	1	278	0.982	328	1	289	1	217	1	225	1	224	1	325	1	301	1	273	1	284	1	251	1	320	1	297	1	350	0.978	271	1	260	1	292	1	265	1	209	1	154	0.971	201	1	175	1	174	1	194	-0.029034	0.994	-0.027653	0.98	-0.00023186	0.51	0.00041649	0.52	-0.011233	0.826	-0.00037537	0.528	-0.00029261	0.533	ENSMUSG00000068040	Tm9sf4	-0.05 < x ≤ 0.05
ENSMUSG00000026833.18	9	chr2:28229054-28230462	+	TE	0.3484	370	0.3992	216	0.3406	199	0.2658	203	0.179	191	0.4033	226	0.2836	548	0.282	510	0.1442	534	0.5027	369	0	17	0.2478	71	0	25	0	37	0.298	716	0.1563	444	0.212	191	0.3669	297	0.1276	25	0.5162	21	0.2675	196	0.2644	217	0.434	264	0.2573	373	0.114	0.904	-0.1638	1	-0.019401	0.514	-0.039415	0.546	-0.063818	0.709	0.010857	0.599	-0.2171	0.998	ENSMUSG00000026833	Olfm1	-0.05 < x ≤ 0.05
ENSMUSG00000026833.18	10	chr2:28230463-28230736	+	TE	0.6516	370	0.6008	216	0.6594	199	0.7342	203	0.821	191	0.5967	226	0.7164	548	0.718	510	0.8558	534	0.4973	369	1	17	0.7522	71	1	25	1	37	0.702	716	0.8437	444	0.788	191	0.6331	297	0.8724	25	0.4838	21	0.7325	196	0.7356	217	0.566	264	0.7427	373	-0.11237	0.918	0.16568	1	0.019417	0.538	0.041081	0.542	0.062672	0.722	-0.010715	0.594	0.21906	1	ENSMUSG00000026833	Olfm1	-0.05 < x ≤ 0.05
ENSMUSG00000058793.14	1	chr2:132263148-132263240	+	TS	0.7698	12	1	3	0.5068	10	1	6	0.6712	9	1	6	0	12	0.8082	14	0.8561	9	1	7	0	3	0	3							1	4	0.5396	7	0.6164	4	0.8787	52	0.5508	46	0.5724	44	0.8697	39	0.772	42	0.6855	37	-0.29231	1	-0.18912	0.972	-0.15385	0.686	-0.42291	0.802							ENSMUSG00000058793	Cds2	-0.30 < x ≤ -0.05
ENSMUSG00000058793.14	2	chr2:132263241-132263497	+	TS	0.2302	12	0	3	0.4932	10	0	6	0.3288	9	0	6	1	12	0.1918	14	0.1439	9	0	7	1	3	1	3							0	4	0.4604	7	0.3836	4	0.1213	52	0.4492	46	0.4276	44	0.1303	39	0.228	42	0.3145	37	0.29567	1	0.19228	0.978	0.14742	0.705	0.42016	0.803							ENSMUSG00000058793	Cds2	0.05 < x ≤ 0.30
ENSMUSG00000058793.14	5	chr2:132293245-132293381	+	CE	1	132	1	112	0.963	107	1	77	1	103	1	79	1	163	1	167	1	84	1	102	1	66	1	37	1	48	1	81	1	131	1	106	1	62	1	89	1	198	1	131	0.98	202	1	162	1	180	1	183	-0.019755	0.97	-0.019168	0.953	-0.018419	0.779	0.0045209	0.67	0.0053351	0.614	-0.0080411	0.629	0.0049608	0.525	ENSMUSG00000058793	Cds2	-0.05 < x ≤ 0.05
ENSMUSG00000058793.14	21	chr2:132305153-132305328	+	TE	0.5081	769	0.5848	975	0	1020	0.453	997	0	645	0.6054	412	0.7799	1220	0.55	1410	0.5598	574	0.5716	447	0.3939	1100	0.0525	492	0.1686	432	0.2163	611	0.5192	877	0.7516	587	0.2768	376	0.6532	272	0.5725	1740	0.6768	1850	0.61	2010	0.4167	2210	0.576	1720	0.65	2000	0.037296	0.995	0.0333	0.988	-0.33942	0.892	0.099464	0.81	0.16985	0.766	-0.047481	0.974	0.11603	1	ENSMUSG00000058793	Cds2	-0.50 < x ≤ -0.30
ENSMUSG00000058793.14	22	chr2:132305329-132312050	+	TE	0.4919	769	0.4152	975	1	1020	0.547	997	1	645	0.3946	412	0.2201	1220	0.45	1410	0.4402	574	0.4284	447	0.6061	1100	0.9475	492	0.8314	432	0.7837	611	0.4808	877	0.2484	587	0.7232	376	0.3468	272	0.4275	1740	0.3232	1850	0.39	2010	0.5833	2210	0.424	1720	0.35	2000	-0.038047	0.991	-0.03404	0.982	0.33808	0.898	-0.09926	0.805	-0.16993	0.769	0.047563	0.963	-0.11631	1	ENSMUSG00000058793	Cds2	0.30 < x ≤ 0.50
ENSMUSG00000002455.14	2	chr2:181601316-181601318	+	TS	0.8333	4	0.4167	9	0.6111	10	0.9667	6	0.9	8	0.6667	3	1	3	0.7667	12	0.8333	4	0.6667	6	0.5833	7	0	8	0	4	0.7222	8	0	3	0.3334	5	0	3	0.75	5	0.6239	46	0.426	39	0	26	0.6614	23	0.6667	26	0.5803	23	-0.57951	1	-0.61723	1	0.089627	0.659	0.11489	0.721	-0.29429	0.884					ENSMUSG00000002455	Prpf6	0.05 < x ≤ 0.30
ENSMUSG00000002455.14	3	chr2:181601319-181601372	+	TS	0.1667	4	0.5833	9	0.3889	10	0.0333	6	0.1	8	0.3333	3	0	3	0.2333	12	0.1667	4	0.3333	6	0.4167	7	1	8	1	4	0.2778	8	1	3	0.6666	5	1	3	0.25	5	0.3761	46	0.574	39	1	26	0.3386	23	0.3333	26	0.4197	23	0.58647	1	0.62075	1	-0.1008	0.666	-0.11883	0.695	0.29998	0.886					ENSMUSG00000002455	Prpf6	-0.30 < x ≤ -0.05
ENSMUSG00000033943.15	39	chr2:119946825-119946995	+	TE	0	16	0	40	0	24	0	21	0.6195	19	0	10	0	23	0.3407	15	0.4167	27	0	15	0	17	0	18	0	18	0	32	0	13	0	8	0.5434	11	0.29	8	0	58	0	58	0.448	47	0.4066	50	0	33	0	55	0.43475	1	0.41782	1	-0.19827	0.861	-0.040019	0.559	-0.3486	0.967	0.020876	0.611	-0.0012233	0.509	ENSMUSG00000033943	Mga	-0.30 < x ≤ -0.05
ENSMUSG00000033943.15	40	chr2:119946996-119947202	+	TE	1	16	1	40	1	24	1	21	0.3805	19	1	10	1	23	0.6593	15	0.5833	27	1	15	1	17	1	18	1	18	1	32	1	13	1	8	0.4566	11	0.71	8	1	58	1	58	0.552	47	0.5934	50	1	33	1	55	-0.43399	1	-0.42013	1	0.20006	0.862	0.041503	0.58	0.34399	0.977	-0.022567	0.657	-0.0022751	0.537	ENSMUSG00000033943	Mga	0.05 < x ≤ 0.30
ENSMUSG00000033943.15	54	chr2:119963692-119965361	+	TE	0.2564	579	0.3826	421	0.3869	502	0.3182	540	0.3195	443	0.3326	265	0.5399	260	0.1885	342	0.3672	358	0.5524	365	0	660	0	291	0.2299	319	0.3991	396	0.3058	236	0.0538	202	0.2704	269	0.2576	232	0.2181	1010	0.1494	873	0.0755	757	0.1419	787	0.1106	747	0.0642	713	-0.14184	1	-0.034872	0.987	-0.10671	0.847	-0.094317	0.701	-0.083236	0.759	-0.16732	1	0.22956	1	ENSMUSG00000033943	Mga	-0.30 < x ≤ -0.05
ENSMUSG00000033943.15	55	chr2:119965362-119967749	+	TE	0.659	579	0.5141	421	0.549	502	0.5179	540	0.5777	443	0.5797	265	0.4321	260	0.6433	342	0.5901	358	0.4119	365	0.884	660	0.9002	291	0.686	319	0.5461	396	0.4511	236	0.8043	202	0.5865	269	0.653	232	0.7292	1010	0.8005	873	0.8806	757	0.8047	787	0.8004	747	0.8736	713	0.15066	1	0.079781	1	0.03266	0.628	0.037311	0.615	0.0068643	0.532	0.13906	1	-0.21381	1	ENSMUSG00000033943	Mga	-0.05 < x ≤ 0.05
ENSMUSG00000027198.16	8	chr2:93820030-93820149	-	CE			0	5	0	12	0.312	16	0	6	0	13	0	9			0	10	0	9	0	5	0	9	0	5	0	6	0	8			0.252	15	1	11	0.0804	72	0.021	79	0	73	0.0421	81	0.266	64	0.11	100	-0.078454	0.995	-0.26239	1	0.12056	0.763	0.0043684	0.501	-0.49914	0.891	0.025761	0.545	0.053768	0.64	ENSMUSG00000027198	Ext2	0.05 < x ≤ 0.30
ENSMUSG00000026831.16	1	chr2:28466317-28466332	-	TS																					0	8	1	17	0.0001	9											0.7456	67	0.1496	32	0.2518	12	1	18	1	11	1	11	-0.45236	1	-0.64191	1									-0.85881	1	ENSMUSG00000026831	1700007K13Rik
ENSMUSG00000026831.16	2	chr2:28466034-28466316	-	TS																					1	8	0	17	0.9999	9											0.2544	67	0.8504	32	0.7482	12	0	18	0	11	0	11	0.45796	0.999	0.63607	1									0.85386	1	ENSMUSG00000026831	1700007K13Rik
ENSMUSG00000078894.9	11	chr2:176237610-176238721	+	TE	0.0554	130	0.197		0.1848	153	0.1197	108	0.1973	94	0	97.5	0.3283	98	0.1855	61	0.1676	95.5	0.1838	123	0		0	90	0.1693		0		0.4654		0.3173		0	131	0.2756	120	0.2812	242	0.2469	274	0.1646	216	0.1373	190	0	218	0.1867	266	-0.11396	0.999	0.16194	1	-0.024784	0.676	0.082717	0.805	0.25177	0.919	0.16506	1	0.16451	1	ENSMUSG00000078894	2210418O10Rik	-0.05 < x ≤ 0.05
ENSMUSG00000078894.9	12	chr2:176238722-176240328	+	TE	0.9446	130	0.803		0.8152	153	0.8803	108	0.8027	94	1	97.5	0.6717	98	0.8145	61	0.8324	95.5	0.8162	123	1		1	90	0.8307		1		0.5346		0.6827		1	131	0.7244	120	0.7188	242	0.7531	274	0.8354	216	0.8627	190	1	218	0.8133	266	0.11532	0.999	-0.16396	1	0.025202	0.675	-0.082324	0.794	-0.24931	0.907	-0.16539	1	-0.16616	1	ENSMUSG00000078894	2210418O10Rik	-0.05 < x ≤ 0.05
ENSMUSG00000002732.14	1	chr2:76673086-76673116	-	TS	0.4044	98	1	31	0.0235	55	0.3163	62	0	85	0	52	0.6661	24	0	29	0.151	60	0	70	0.0059	54	0	59	0	66	0.066	46	0	46	0	45	0	67	0.1143	81	0	80	0.179	176	0.0888	84	0.3551	168	0.1684	91	0	161	0.086698	0.998	-0.077078	0.947	0.092221	0.689	0.25359	0.725	-0.047347	0.795	-0.070108	0.972	-0.0025738	0.533	ENSMUSG00000002732	Fkbp7	0.05 < x ≤ 0.30
ENSMUSG00000002732.14	2	chr2:76673071-76673085	-	TS	0.5544	98	0	31	0.8188	55	0.6175	62	0.8991	85	1	52	0.3339	24	0.5158	29	0.849	60	0.9392	70	0.8331	54	0.9277	59	0.5803	66	0.934	46	0.7072	46	0.8048	45	0.871	67	0.6706	81	1	80	0.7742	176	0.9112	84	0.5968	168	0.8316	91	0.974	161	-0.085717	0.997	0.07945	0.937	-0.16984	0.932	-0.45184	1	-0.017674	0.54	-0.33755	1	-0.33857	1	ENSMUSG00000002732	Fkbp7	-0.30 < x ≤ -0.05
ENSMUSG00000002732.14	10	chr2:76663063-76663352	-	TE	0	165	0	87	0.3625	163	0	181	0.1011	229	0	165	0.0604	53	0	80	0	143	0	190	0	138	0.0461	122	0	162	0	164	0	79	0	107	0	188	0	204	0.4203	68	0	102	0.6143	60	0.4618	102	0.7472	60	0.1555	106	0.18799	0.988	-0.12521	0.938	0.17854	0.922	0.038936	0.897	0.005598	0.669	0.00022879	0.52	-0.048171	0.994	ENSMUSG00000002732	Fkbp7	0.05 < x ≤ 0.30
ENSMUSG00000002732.14	11	chr2:76663044-76663062	-	TE	1	165	1	87	0.6375	163	1	181	0.8989	229	1	165	0.9396	53	1	80	1	143	1	190	1	138	0.9539	122	1	162	1	164	1	79	1	107	1	188	1	204	0.5797	68	1	102	0.3857	60	0.5382	102	0.2528	60	0.8445	106	-0.18576	0.985	0.13193	0.945	-0.17843	0.937	-0.037533	0.89	-0.0061123	0.679	0.00011097	0.501	0.047374	0.997	ENSMUSG00000002732	Fkbp7	-0.30 < x ≤ -0.05
ENSMUSG00000047909.11	31	chr2:11790123-11790296	+	TE	0.0006	200	0	130	0	202	0.0902	234	0	174	0	112	0.0688	135	0.0672	130	0	191	0	161	0	166	0	128	0.0396	103	0	100	0	136	0	100	0	136	0	140	0	158	0.2163	222	0.1012	143	0.1932	140	0.0529	178	0.0337	192	0.098828	1	0.047022	0.933	0.043565	0.898	0.068717	1	0.0017885	0.538	0.038426	0.963	0.040605	0.979	ENSMUSG00000047909	Ankrd16	-0.05 < x ≤ 0.05
ENSMUSG00000047909.11	32	chr2:11790297-11790301	+	TE	0	200	0	130	0	202	0.0962	234	0	174	0	112	0	135	0	130	0	191	0	161	0	166	0	128	0	103	0.1087	100	0	136	0.0889	100	0	136	0	140	0	158	0	222	0.192	143	0	140	0.0003	178	0.0002	192	0.18921	1	0.18985	1	0.046503	0.909	0.0022389	0.554	0.045476	0.888	-0.10482	1	0.0019977	0.567	ENSMUSG00000047909	Ankrd16	-0.05 < x ≤ 0.05
ENSMUSG00000047909.11	33	chr2:11790302-11790303	+	TE	0.1	200	0	130	0.0418	202	0.0001	234	0.032	174	0.0563	112	0	135	0	130	0.0774	191	0.0697	161	0.0224	166	0.0204	128	0	103	0.0001	100	0	136	0.0001	100	0.0415	136	0.1297	140	0.3709	158	0	222	0.0002	143	0	140	0.1917	178	0.1489	192	-0.36646	1	-0.18801	1	-0.05306	0.949	-0.070975	1	-0.083362	0.989	-0.00089729	0.505	-0.019104	0.902	ENSMUSG00000047909	Ankrd16	-0.30 < x ≤ -0.05
ENSMUSG00000047909.11	34	chr2:11790304-11790320	+	TE	0.0306	200	0	130	0	202	0	234	0	174	0.0294	112	0	135	0	130	0	191	0.0714	161	0	166	0	128	0	103	0	100	0.0832	136	0	100	0.0386	136	0.0458	140	0.1851	158	0	222	0	143	0	140	0.0506	178	0.0394	192	-0.18262	1	-0.048517	0.999	-0.036728	0.884	-0.033416	0.87	0.00069482	0.578	0.0002047	0.503	0.0024319	0.588	ENSMUSG00000047909	Ankrd16	-0.05 < x ≤ 0.05
ENSMUSG00000032046.15	26	chr2:150832517-150833115	-	TE	0.7972	594	0.824	342	0.7812	459	0.7405	620	0.8116	426	0.8219	338	0.5825	291	0.7508	242	0.913	457	0.8369	492	0.9468	373	0.9561	452	0.8224	452	0.7908	480	1	336	0.9313	289	0.9459	367	0.9049	418	1	555	1	625	0.8482	659	0.9445	714	0.8944	569	0.7875	660	-0.1511	1	-0.046239	0.993	-0.11346	0.987	-0.20766	0.986	0.039442	0.843	0.032993	0.896	-0.13291	1	ENSMUSG00000032046	Abhd12	-0.30 < x ≤ -0.05
ENSMUSG00000032046.15	27	chr2:150832493-150832516	-	TE	0.2028	594	0.176	342	0.2188	459	0.2595	620	0.1884	426	0.1781	338	0.4175	291	0.2492	242	0.087	457	0.1631	492	0.0532	373	0.0439	452	0.1776	452	0.2092	480	0	336	0.0687	289	0.0541	367	0.0951	418	0	555	0	625	0.1518	659	0.0555	714	0.1056	569	0.2125	660	0.15068	1	0.045501	0.992	0.11272	0.989	0.20801	0.984	-0.039581	0.847	-0.031371	0.886	0.13363	1	ENSMUSG00000032046	Abhd12	0.05 < x ≤ 0.30
ENSMUSG00000074582.10	2	chr2:166826927-166826957	+	CE	1	9	0.913	18	1	5	1	5			1	10			1	11			1	7	1	18	1	7	1	13	1	8	1	6	0.762	6			1	3	0.882	55	0.914	66	1	53	0.898	73	0.924	75	0.759	59	0.11286	0.995	0.069857	0.977	-0.030621	0.555	0.034175	0.613			0.032817	0.611	0.046924	0.669	ENSMUSG00000074582	Arfgef2	-0.05 < x ≤ 0.05
ENSMUSG00000036067.12	11	chr2:27025223-27025322	-	CE	1	3	1	17					1	2	1	6			1	4	1	27	1	22	1	3	1	8			1	3	1	12	1	10	1	20	1	30	1	156	1	12	1	10	1	6	1	99	1	22	-0.080135	0.938	-0.068775	0.908					-0.040129	0.691					ENSMUSG00000036067	Slc2a6
ENSMUSG00000093752.1	5	chr2:168219220-168219245	-	CE	0.983	276	0.978	190	0.995	266	0.986	275	0.993	257	0.984	216	0.992	189	1	206	0.976	233	0.988	235	0.946	277	0.988	213	0.952	232	0.969	260	0.996	164	1	193	0.989	316	0.991	283	0.984	422	0.978	425	1	312	0.977	407	0.946	317	0.974	364	0.014956	0.985	0.054263	1	0.0085133	0.746	0.01273	0.845	0.0056267	0.74	-0.017129	0.818	-0.035904	0.986	ENSMUSG00000093752	Gm20716	-0.05 < x ≤ 0.05
ENSMUSG00000093752.1	7	chr2:168212960-168213028	-	CE	0.934	243	0.954	170	0.916	228	0.956	242	0.961	220	0.957	185	0.926	194	0.924	200	0.942	180	0.938	222	0.892	278	0.892	208	0.93	249	0.978	218	0.902	174	0.959	191	0.954	292	0.951	285	0.959	239	0.937	206	0.913	179	0.951	203	1	205	0.933	196	-0.04681	0.976	-0.085154	1	-0.0034398	0.529	-0.016135	0.728	-0.024268	0.714	-0.047547	0.991	0.039922	0.937	ENSMUSG00000093752	Gm20716	-0.05 < x ≤ 0.05
ENSMUSG00000033411.16	27	chr2:122010563-122010723	+	TE	0.0042	651	0	648	0.3584	871	0.1809	832	0.1266	577	0.3183	561	0	435	0.6631	650	0.5823	648	0.6155	654	0	628	0	678	0.0784	654	0.5067	569	0.6943	629	0.3882	533	0.5072	423	0.1041	443	0.7207	567	0.6731	551	0.093	626	0.4985	705	0.6471	701	0.7352	797	-0.62502	1	-0.55355	1	-0.32874	0.999	-0.2664	0.751	0.23537	0.822	-0.42798	1	0.07803	1	ENSMUSG00000033411	Ctdspl2	-0.50 < x ≤ -0.30
ENSMUSG00000033411.16	28	chr2:122010724-122012388	+	TE	0.8865	651	0.7826	648	0.5473	871	0.6894	832	0.7039	577	0.6116	561	0.748	435	0.2058	650	0.3494	648	0.3165	654	0.6231	628	0.7709	678	0.7037	654	0.3252	569	0.2158	629	0.4978	533	0.4139	423	0.7995	443	0.0861	567	0.1345	551	0.4417	626	0.2301	705	0.1245	701	0.0904	797	0.35436	1	0.31658	1	0.28408	1	0.14385	0.662	-0.2488	0.835	0.3783	1	-0.066342	0.993	ENSMUSG00000033411	Ctdspl2	0.05 < x ≤ 0.30
ENSMUSG00000033411.16	30	chr2:122012616-122013591	+	TE	0	651	0.0434	648	0	871	0	832	0.0286	577	0	561	0	435	0.0265	650	0	648	0	654	0.0001	628	0	678	0.0018	654	0	569	0.07	629	0	533	0	423	0	443	0.168	567	0.1636	551	0.3307	626	0.2049	705	0.1533	701	0.1071	797	0.16237	1	0.17724	1	-0.00039189	0.585	0.013708	0.933	0.034163	0.944	0.0016684	0.756	0.0017578	0.804	ENSMUSG00000033411	Ctdspl2	-0.05 < x ≤ 0.05
ENSMUSG00000033411.16	31	chr2:122013592-122013642	+	TE	0.0937	651	0.1738	648	0.0943	871	0.1176	832	0.0532	577	0.0702	561	0.0397	435	0.0851	650	0.0682	648	0.0514	654	0.3719	628	0.2185	678	0.1964	654	0.1681	569	0.0198	629	0.114	533	0.0789	423	0.0964	443	0.0252	567	0.0287	551	0.1346	626	0.0665	705	0.0751	701	0.0673	797	0.1092	1	0.059656	1	0.045447	0.989	0.0030932	0.517	-0.021558	0.748	0.027811	0.887	-0.022596	0.831	ENSMUSG00000033411	Ctdspl2	-0.05 < x ≤ 0.05
ENSMUSG00000015335.16	10	chr2:30091331-30091566	-	TE	0.38	188	0.3227	170	0.1646	184	0	179	0.1487	182	0.0235	203	0.1579	85	0.5134	63	0.0895	216	0.066	282	0	137	0.1461	148	0.2414	149	0	207	0.2625	115	0.3385	102	0.1269	312	0.1586	302	0.39	287	0.0129	222	0.0382	212	0.2996	157	0.2752	229	0	225	-0.34916	1	-0.23481	1	0.0057224	0.551	0.25873	0.949	0.16007	0.995	0.23934	1	0.090959	0.969	ENSMUSG00000015335	Zdhhc12	-0.05 < x ≤ 0.05
ENSMUSG00000015335.16	11	chr2:30090951-30091330	-	TE	0.3688	188	0.0002	170	0.5171	184	0.6206	179	0.5249	182	0.6494	203	0.8421	85	0.4866	63	0.9105	216	0.934	282	1	137	0.8539	148	0.3927	149	0.0002	207	0.7375	115	0.6615	102	0.6781	312	0.8414	302	0.61	287	0.9871	222	0.9618	212	0.7004	157	0.7248	229	1	225	0.34824	1	0.23488	1	-0.35139	1	-0.25797	0.938	-0.06111	0.75	0.38876	1	-0.45288	1	ENSMUSG00000015335	Zdhhc12	-0.50 < x ≤ -0.30
ENSMUSG00000009555.16	22	chr2:32708101-32708289	-	TE	0	1330	0	1170	0	1180	0	1350	0	1010	0	1090	0	554	0	666	0	1250	0.0291	1710	0	1010	0.1247	941	0	963	0	1180	0	645	0.1871	803	0	1320	0	1310	0.1075	1070	0.074	904	0.2476	1060	0	867	0.3872	1030	0	1100	0.14013	1	-0.13988	1	-0.014531	0.965	-0.013602	0.897	0.093927	0.984	0.00015536	0.546	-0.12388	1	ENSMUSG00000009555	Cdk9	-0.05 < x ≤ 0.05
ENSMUSG00000009555.16	23	chr2:32707849-32708100	-	TE	0.341	1330	0.2293	1170	0.3193	1180	0.1869	1350	0.307	1010	0.2584	1090	0.2962	554	0.3484	666	0.2284	1250	0.2134	1710	0.2152	1010	0.3658	941	0.4085	963	0.1804	1180	0.4386	645	0.3479	803	0.2384	1320	0.3135	1310	0.256	1070	0.3192	904	0.1772	1060	0.246	867	0.1194	1030	0.225	1100	-0.079349	1	0.057229	0.999	0.032405	0.655	0.1018	0.998	0.11657	0.974	0.22835	1	0.042295	0.976	ENSMUSG00000009555	Cdk9	-0.05 < x ≤ 0.05
ENSMUSG00000009555.16	24	chr2:32707444-32707848	-	TE	0.238	1330	0.2499	1170	0.5095	1180	0.143	1350	0.3181	1010	0.4533	1090	0.0511	554	0.0021	666	0.2124	1250	0.2386	1710	0.2803	1010	0.1834	941	0.3013	963	0.1923	1180	0.4185	645	0.0001	803	0.162	1320	0.3812	1310	0.624	1070	0.5951	904	0.5624	1060	0.7283	867	0.4839	1030	0.676	1100	-0.061461	0.997	0.07863	1	0.10069	0.649	-0.19814	1	-0.061503	0.686	0.10863	1	0.11798	1	ENSMUSG00000009555	Cdk9	0.05 < x ≤ 0.30
ENSMUSG00000067787.10	10	chr2:157558188-157558327	-	TE	0	894	0.5967	733	0	759	0	858	0	628	0.7074	532	0	545	0	430	0.5724	777	0.8035	1070	0.5416	833	0	1030	0	946	0	1300	0	522	0	551	0.7733	825	0.595	736	0.4369	1980	0	1290	0.5539	1270	0.1489	1040	0	1820	0.5449	1440	0.11734	1	0.55292	1	-0.68629	1	-0.68511	1	-0.68189	1	0.00026807	0.602	0.00011009	0.512	ENSMUSG00000067787	Blcap	x ≤ -0.50
ENSMUSG00000067787.10	11	chr2:157558102-157558187	-	TE	0	894	0	733	0	759	0	858	0	628	0	532	0	545	0	430	0	777	0	1070	0	833	0	1030	0	946	0	1300	0	522	0	551	0	825	0	736	0.2081	1980	0.3721	1290	0.1016	1270	0.2903	1040	0.2877	1820	0.2001	1440	-0.1056	1	-0.18542	1	0.00023431	0.568	0.001035	0.67	0.00050368	0.587	0.00033241	0.591	0.00015629	0.546	ENSMUSG00000067787	Blcap	-0.05 < x ≤ 0.05
ENSMUSG00000027122.15	10	chr2:106964429-106964870	-	TE	0	391	0	333	0	312	0	264	0	252	0	207	0	181	0	170	0.0293	271	0	336	0	529	0	348	0	438	0	488	0	313	0	262	0	228	0	250	0.2145	1310	0.289	1320	0.3193	1030	0.336	1210	0.3561	672	0.3597	949	0.10401	1	-0.036989	0.953	-0.014799	0.856	-0.012174	0.804	-0.00064128	0.547	0.0001564	0.538	-0.00056004	0.552	ENSMUSG00000027122	Arl14ep	-0.05 < x ≤ 0.05
ENSMUSG00000027122.15	11	chr2:106962527-106964428	-	TE	1	391	1	333	1	312	1	264	1	252	1	207	1	181	1	170	0.9707	271	1	336	1	529	1	348	1	438	1	488	1	313	1	262	1	228	1	250	0.7855	1310	0.711	1320	0.6807	1030	0.664	1210	0.6439	672	0.6403	949	-0.10503	1	0.035437	0.925	0.014563	0.85	0.011791	0.756	0.00045521	0.581	-0.00018332	0.547	0.00060216	0.582	ENSMUSG00000027122	Arl14ep	-0.05 < x ≤ 0.05
ENSMUSG00000002546.16	11	chr2:32293315-32293395	+	CE	0.557	25	0.484	19	0.413	36	0.427	15	0.445	26	0.75	7	0.57	37	0.425	32	0.442	11	0.314	6	0.727	38	0.6	24	0.685	25	0.442	39	0.66	24	0.415	15	0.602	10	0.376	11	0.634	201	0.644	167	0.758	187	0.847	224	0.565	128	0.578	204	0.12486	0.999	0.18975	1	0.031755	0.568	0.093641	0.683	0.045385	0.584	0.22543	0.975	0.078952	0.729	ENSMUSG00000002546	Golga2	-0.05 < x ≤ 0.05
ENSMUSG00000002546.16	12	chr2:32296626-32296721	+	CE	0.696	34	0.529	27	0.479	46	0.549	17	0.472	28	1	13	0.534	52	0.582	51	0.701	17	0.507	9	0.312	35	0.805	29	0.735	36	0.636	50	0.546	33	0.623	21	0.815	19	0.367	13	0.578	176	0.525	125	0.45	136	0.504	135	0.622	103	0.572	161	-0.1235	0.988	-0.1653	0.993	-0.076268	0.652	-0.03451	0.585	-0.0044608	0.538	0.090128	0.803	-0.05594	0.722	ENSMUSG00000002546	Golga2	-0.30 < x ≤ -0.05
ENSMUSG00000002546.16	20	chr2:32298600-32298638	+	CE	0.903	58	0.974	79	1	91	1	48	1	58	0.922	26	1	100	0.907	156	0.964	53	1	29	0.918	48	1	107	0.977	86	0.98	101	1	113	1	81	1	33	1	33	1	151	1	151	0.965	167	1	186	1	144	1	173	-0.033956	0.99	-0.033006	0.988	0.027112	0.814	-0.012695	0.573	0.019314	0.756	-0.0051242	0.567	-0.02423	0.918	ENSMUSG00000002546	Golga2	-0.05 < x ≤ 0.05
ENSMUSG00000002546.16	46	chr2:32306406-32307910	+	TE	0	520	0	388	0.0001	563	0	569	0	340	0.0077	242	0	502	0.0066	473	0	384	0	364	0.0001	554	0.8709	493	0.0068	475	0.0006	678	0.0655	386	0.8709	367	0	288	0	189	0.8711	1190	0.8711	1400	0.177	1190	0.8711	1450	0.8711	937	0.8711	1550	-0.69321	1	-0.69294	1	-0.00092186	0.627	0.0027962	0.704	0.46375	0.883	0.0070959	0.963	-0.85962	1	ENSMUSG00000002546	Golga2	-0.05 < x ≤ 0.05
ENSMUSG00000002546.16	47	chr2:32307911-32307912	+	TE	0.7515	520	0.7521	388	0.749	563	0.7521	569	0.7518	340	0.7377	242	0.7501	502	0.7372	473	0.752	384	0.7521	364	0.7484	554	0.0963	493	0.7378	475	0.7476	678	0.6968	386	0.0963	367	0.7518	288	0.7517	189	0.0962	1190	0.0962	1400	0.6242	1190	0.0962	1450	0.0962	937	0.0962	1550	0.52674	1	0.5276	1	-0.00078878	0.535	-0.0070809	0.599	-0.35223	0.821	-0.010618	0.645	0.64036	1	ENSMUSG00000002546	Golga2	-0.05 < x ≤ 0.05
ENSMUSG00000002546.16	48	chr2:32307913-32307913	+	TE	0.2485	520	0.2479	388	0.2509	563	0.2479	569	0.2482	340	0.2546	242	0.2498	502	0.2562	473	0.248	384	0.2479	364	0.2515	554	0.0328	493	0.2554	475	0.2518	678	0.2377	386	0.0328	367	0.2482	288	0.2483	189	0.0327	1190	0.0327	1400	0.1988	1190	0.0327	1450	0.0327	937	0.0327	1550	0.16563	1	0.16537	1	0.00147	0.538	0.0052251	0.618	-0.11403	0.863	0.0050636	0.554	0.22183	1	ENSMUSG00000002546	Golga2	-0.05 < x ≤ 0.05
ENSMUSG00000006471.18	37	chr2:25247428-25247586	-	TE	0.5359	155	0.1603	183	0.2218	158	0.4972	178	0.453	137	0.3699	128	0.3615	248	0.3716		0.3238	105	0.4129	129	0.2728	116	0.5689	125	0.3849	124	0.4036	121	0.4668	142	0.1815	116	0.647	132	0.321		0.0469	496	0	343	0.0283	421	0.0678	284	0	531	0	448	-0.018476	0.922	0.028757	1	-0.010453	0.55	8.3563e-06	0.504	-0.15729	0.768	-0.01844	0.613	-0.17851	0.998	ENSMUSG00000006471	Ndor1	-0.05 < x ≤ 0.05
ENSMUSG00000006471.18	38	chr2:25247229-25247427	-	TE	0.3197	155	0.6277	183	0.6493	158	0.375	178	0.4265	137	0.5198	128	0.2112	248	0.4955		0.5015	105	0.5184	129	0.5999	116	0.24	125	0.4506	124	0.4294	121	0.3448	142	0.1989	116	0.2827	132	0.4167		0.5544	496	0.6382	343	0.6693	421	0.5623	284	0.6158	531	0.6523	448	0.11422	0.999	0.053993	0.967	0.0015457	0.53	-0.15304	0.855	-0.077183	0.751	0.022913	0.631	0.20719	1	ENSMUSG00000006471	Ndor1	-0.05 < x ≤ 0.05
ENSMUSG00000006471.18	39	chr2:25244821-25247228	-	TE	0.1444	155	0.212	183	0.1289	158	0.1278	178	0.1205	137	0.1103	128	0.4273	248	0.1329		0.1746	105	0.0687	129	0.1273	116	0.1911	125	0.1645	124	0.167	121	0.1884	142	0.1361	116	0.0703	132	0.0339		0.3987	496	0.3618	343	0.3024	421	0.3699	284	0.3842	531	0.3477	448	-0.096422	0.998	-0.082419	0.996	0.0032528	0.608	0.15758	0.848	0.10568	0.991	-0.0029795	0.514	-0.02673	0.722	ENSMUSG00000006471	Ndor1	-0.05 < x ≤ 0.05
ENSMUSG00000017299.13	14	chr2:164761528-164761560	+	AL	0.0192	261	0.0196	204	0	218	0	202	0.0346	202	0.0152	197	0	142	0.0165	182	0	245	0.0133	301	0	259	0	273	0	321	0	285	0.0335	209	0	188	0	271	0	288	0	127	0	122	0.0252	119	0	82	0	107	0	147	0.025074	0.949	0.023202	0.921	-0.0055946	0.762	0.0038933	0.618	0.01818	0.9	-0.00028205	0.522	-0.00042744	0.509	ENSMUSG00000017299	Dnttip1	-0.05 < x ≤ 0.05
ENSMUSG00000026980.15	36	chr2:60300955-60301077	-	CE	1	15	1	27	1	13	1	9	1	10	1	6	1	17	1	15	1	17	1	19	1	101	1	67	1	44	0.972	71	1	15	1	11	1	11	1	5	1	351	1	193	0.966	235	1	229	1	254	1	190	-0.035294	1	-0.034151	0.998	-0.025301	0.619	-0.004803	0.546	0.04175	0.613	0.019033	0.781	-0.008096	0.613	ENSMUSG00000026980	Ly75	-0.05 < x ≤ 0.05
ENSMUSG00000026980.15	38	chr2:60293760-60293938	-	TE	0.3613	75	0.475	124	0.3438	77	0	64	0	66	0.09	53	0	91	0.6762	78	0	89	0.3759	110	0	491	0.1806	287	0.6823	249	0	281	0.1427	50	0.3875	36	0	93	0	79	0.037	986	0.5953	474	0.1104	644	0.4537	600	0.5329	716	0.5917	629	0.073029	1	-0.42156	1	-0.013169	0.508	0.14888	0.572	0.26243	0.999	0.6774	1	0.49875	1	ENSMUSG00000026980	Ly75	-0.05 < x ≤ 0.05
ENSMUSG00000026980.15	39	chr2:60292103-60293759	-	TE	0.6387	75	0.525	124	0.6562	77	1	64	1	66	0.91	53	1	91	0.3238	78	1	89	0.6241	110	1	491	0.8194	287	0.3177	249	1	281	0.8573	50	0.6125	36	1	93	1	79	0.963	986	0.4047	474	0.8896	644	0.5463	600	0.4671	716	0.4083	629	-0.073448	1	0.42086	1	0.013528	0.525	-0.14558	0.61	-0.26326	0.999	-0.677	1	-0.49853	1	ENSMUSG00000026980	Ly75	-0.05 < x ≤ 0.05
ENSMUSG00000026879.14	6	chr2:35266820-35266903	+	CE	0.227	146	1	80	1	165	1	112	0.984	121	1	78	1	65	1	98	1	96	0.979	86	0.307	214	0.994	303	0.993	267	0.993	477	0.981	101	0.963	102	0.978	85	0.963	100	0.884	1190	0.878	1260	0.833	1190	0.964	1470	0.906	896	0.914	1380	-0.050248	1	-0.072839	1	0.01344	0.763	0.0082685	0.676	0.0036786	0.565	-0.001324	0.569	-0.0011091	0.573	ENSMUSG00000026879	Gsn	-0.05 < x ≤ 0.05
ENSMUSG00000026879.14	10	chr2:35282651-35282659	+	AA	0.0144	286	0.0208	145	0	344	0.0196	403	0.0212	204	0.0509	105	0	89	0.0308	144	0.0499	115	0.11	104	0.0466	195	0.217	222	0.18	207	0.16	441	0.0217	187	0.0598	131	0.0719	91	0.101	102	0.0912	1060	0.093	1110	0.0676	1060	0.132	1300	0.0837	796	0.102	1250	-0.023765	0.986	-0.01713	0.922	-0.074563	0.988	-0.06339	0.969	-0.047071	0.885	0.021864	0.763	-0.037811	0.843	ENSMUSG00000026879	Gsn	-0.30 < x ≤ -0.05
ENSMUSG00000026879.14	11	chr2:35282660-35282721	+	CE	0.0144	303	0.0208	149	0.0184	349	0.0143	412	0.0361	211	0.0921	117	0.102	98	0.0308	149	0.0499	125	0.125	119	0.067	267	0.31	324	0.231	273	0.249	587	0.0217	190	0.0598	140	0.0959	101	0.101	111	0.143	1320	0.159	1460	0.114	1270	0.187	1630	0.145	1020	0.173	1640	-0.029366	0.983	-0.030574	0.983	-0.075442	0.984	-0.020258	0.633	-0.059345	0.928	-0.015336	0.663	-0.076957	0.989	ENSMUSG00000026879	Gsn	-0.30 < x ≤ -0.05
ENSMUSG00000026879.14	31	chr2:35307497-35307890	+	TE	0	964	0	529	0	955	0	1470	0	712	0	398	0	392	0	466	0	563	0	517	0	761	0	855	0	861	0	1650	0	564	0	667	0	372	0	418	0.255	2070	0.1771	2430	0.1449	2320	0.0538	2480	0.2176	1810	0.0023	2600	-0.10983	1	-0.072887	1	-0.0010127	0.709	0.00051721	0.56	-0.0010648	0.628	0.00051267	0.619	-5.3854e-06	0.507	ENSMUSG00000026879	Gsn	-0.05 < x ≤ 0.05
ENSMUSG00000026879.14	32	chr2:35307891-35307892	+	TE	1	964	1	529	1	955	1	1470	1	712	1	398	1	392	1	466	1	563	1	517	1	761	1	855	1	861	1	1650	1	564	1	667	1	372	1	418	0.745	2070	0.8229	2430	0.8551	2320	0.9462	2480	0.7824	1810	0.9977	2600	0.10964	1	0.072885	1	0.0010134	0.711	-0.00052983	0.607	0.00088076	0.62	-0.00059603	0.668	-9.9087e-06	0.503	ENSMUSG00000026879	Gsn	-0.05 < x ≤ 0.05
ENSMUSG00000068479.5	2	chr2:121502332-121502869	-	CE	1	145	1		1	176	0.962	195	1	118	1	80.4	0.904	79	1	110	0.942	86.7	1	103	1	134	1	115	1	140	1	109	1		1		1		1		0.957	213	0.932	247	1	237	0.969	261	0.971	214	0.983	243	0.042684	0.999	0.029499	0.992	0.015808	0.598	-0.019144	0.602	-0.0003119	0.505	0.0021267	0.579	0.0021224	0.585	ENSMUSG00000068479	Mfap1a	-0.05 < x ≤ 0.05
ENSMUSG00000026988.15	7	chr2:59882401-59882477	-	AD	1	12	1	6	1	13	1	12	0.752	12	1	1	0.423	22	1	4	0.82	8	1	4	1	9					1	11	1	2	1	5	0.548	6	1	5	1	38	0.756	36	0.74	25	0.805	41	0.89	47	0.663	36	-0.25676	0.998	-0.14853	0.945	0.17714	0.916	-0.32281	0.969	0.16363	0.708					ENSMUSG00000026988	Wdsub1	0.05 < x ≤ 0.30
ENSMUSG00000027346.15	25	chr2:132540285-132540362	-	CE	1	232	0.986	142	1	185	1	193	1	162	1	115	1	154	1	142	1	169	1	189	1	127	1	85	0.975	157	1	107	1	209	1	238	1	156	0.99	205	1	49	1	69	0.923	25	1	60	1	50	1	74	-0.089251	0.97	-0.088164	0.958	0.00043342	0.52	-0.0011229	0.522	0.0057793	0.756	-0.022177	0.928	-0.019521	0.893	ENSMUSG00000027346	Gpcpd1	-0.05 < x ≤ 0.05
ENSMUSG00000050373.13	1	chr2:164785823-164785990	+	TS	0.4484	26	1	13	0	19	0.4079	45	1	24	0	19	1	16	0	18	0.5655	16	0.642	18	0.9491	17	0.393	23	0.1344	8	0	6	0.4722	27	0.7745	28	0.4943	13	0.4483	12	0.4257	92	0.7949	183	0.3374	101	0.7521	127	0.1531	73	0.4855	141	-0.087351	0.902	0.17847	0.995	-0.36631	0.927	-0.09268	0.538	0.14305	0.747	0.092076	0.75	-0.20331	0.891	ENSMUSG00000050373	Snx21	-0.50 < x ≤ -0.30
ENSMUSG00000026812.16	33	chr2:28673188-28673329	+	TE	0.2563	30	0	15	0	54	0.5788	28	0.617	27	0	11			0.6745	3	0	18	0.2901	23	0	18	0	9	0.7396	7	1	3	0.231	24	0.024	5	0.2679	17	0.3492	14	0.3516	16	0	15	0	14	0.1897	9	0.5676	10	0.4326	15	-0.31225	0.995	-0.48965	0.998	0.12015	0.569			-0.11575	0.752			0.59084	1	ENSMUSG00000026812	Tsc1	0.05 < x ≤ 0.30
ENSMUSG00000026812.16	34	chr2:28673330-28673753	+	TE	0.7437	30	1	15	1	54	0.4212	28	0.383	27	1	11			0.3255	3	1	18	0.7099	23	1	18	1	9	0.2604	7	0	3	0.769	24	0.976	5	0.7321	17	0.6508	14	0.6484	16	1	15	0.8619	14	0.8103	9	0.4324	10	0.5674	15	0.18412	0.905	0.3737	0.976	-0.11569	0.571			0.12714	0.776			-0.60033	0.999	ENSMUSG00000026812	Tsc1	-0.30 < x ≤ -0.05
ENSMUSG00000026812.16	47	chr2:28686654-28688548	+	TE	0.7089	125	0.8841	108	0.7797	157	0.8595	201	0.8597	92	0.7655	73	0.8223	76	0.8398	160	0.8314	104	0.6668	84	0.6219	221	0.7901	167	0.9001	161	0.7714	184	0.8045	97	0.8519	44	0.8601	98	0.7778	68	0	1430	0	1240	0.1344	1010	0	959	0	1310	0	1240	0.13447	1	0.13392	1	0.072646	0.752	0.083133	0.768	0.0063267	0.508	0.12867	0.999	0.10942	0.999	ENSMUSG00000026812	Tsc1	0.05 < x ≤ 0.30
ENSMUSG00000026812.16	48	chr2:28688549-28691167	+	TE	0.2911	125	0.1159	108	0.2203	157	0.1405	201	0.1403	92	0.2345	73	0.1777	76	0.1602	160	0.1686	104	0.3332	84	0.3781	221	0.2099	167	0.0999	161	0.2286	184	0.1955	97	0.1481	44	0.1399	98	0.2222	68	1	1430	1	1240	0.8656	1010	1	959	1	1310	1	1240	-0.13463	1	-0.13427	1	-0.070964	0.751	-0.08108	0.791	-0.0073007	0.547	-0.12687	0.996	-0.10836	0.995	ENSMUSG00000026812	Tsc1	-0.30 < x ≤ -0.05
ENSMUSG00000026842.16	29	chr2:31800206-31800339	+	TE	0	452	0	532	0	523	0	436	0	258	0	257	0	587	0	509	0	412	0	544	0.6323	1180	0	547	0	713	0.6747	1050	0	446	0	202	0	245	0	260	0	5220	0.6454	4540	0.7415	4140	0.3342	4260	0.692	4940	0.2173	5000	0.74127	1	0.049837	1	-3.5162e-05	0.533	-0.00029642	0.537	-0.00035425	0.542	-0.67247	1	-0.00041027	0.568	ENSMUSG00000026842	Abl1	-0.05 < x ≤ 0.05
ENSMUSG00000026842.16	30	chr2:31800340-31803541	+	TE	0.9585	452	0.938	532	0.9002	523	0.9461	436	0.9082	258	0.8887	257	0.8779	587	0.9069	509	0.9429	412	0.9569	544	0.3618	1180	0.9829	547	0.9804	713	0.3092	1050	0.9685	446	0.9535	202	0.8831	245	0.89	260	0.9812	5220	0.3455	4540	0.253	4140	0.6563	4260	0.2996	4940	0.7725	5000	-0.72774	1	-0.046197	1	-0.026594	0.818	-0.056216	0.996	0.073603	0.998	0.66935	1	-0.0022301	0.617	ENSMUSG00000026842	Abl1	-0.05 < x ≤ 0.05
ENSMUSG00000026842.16	31	chr2:31803542-31804227	+	TE	0.0415	452	0.062	532	0.0998	523	0.0539	436	0.0918	258	0.1113	257	0.1221	587	0.0931	509	0.0571	412	0.0431	544	0.0058	1180	0.0171	547	0.0196	713	0.0161	1050	0.0315	446	0.0465	202	0.1169	245	0.11	260	0.0188	5220	0.0091	4540	0.0055	4140	0.0095	4260	0.0085	4940	0.0102	5000	-0.013266	1	-0.0030074	0.962	0.026795	0.864	0.05692	0.992	-0.073003	0.997	0.0039183	0.736	0.0019413	0.611	ENSMUSG00000026842	Abl1	-0.05 < x ≤ 0.05
ENSMUSG00000027502.11	1	chr2:172440556-172440601	+	TS	0.5151	17	0.8788	5	0.8182	21	0	13	0.947	11	0.8788	10	0	5	0.9394	6	0.7273	10	0.8636	11	0.9394	3	0.8182	7	0.8485	6	0.8485	6	0.6666	12	0.8939	9	0.4849	18	0.6363	13	0.9167	33	0.8928	31	0.7031	21	0.8646	32	0.8906	27	0.9141	30	-0.20464	0.968	-0.18228	0.944	-0.3203	0.73	-0.26404	0.691	0.17375	0.806	-0.0028125	0.524	0.013811	0.523	ENSMUSG00000027502	Rtf2	-0.50 < x ≤ -0.30
ENSMUSG00000027502.11	2	chr2:172440602-172440739	+	TS	0.4849	17	0.1212	5	0.1818	21	1	13	0.053	11	0.1212	10	1	5	0.0606	6	0.2727	10	0.1364	11	0.0606	3	0.1818	7	0.1515	6	0.1515	6	0.3334	12	0.1061	9	0.5151	18	0.3637	13	0.0833	33	0.1072	31	0.2969	21	0.1354	32	0.1094	27	0.0859	30	0.21119	0.984	0.17723	0.945	0.3163	0.735	0.26211	0.696	-0.18209	0.811	-0.0083721	0.511	-0.014873	0.537	ENSMUSG00000027502	Rtf2	0.30 < x ≤ 0.50
ENSMUSG00000042369.8	3	chr2:76373560-76373686	+	CE	1	13	0.889	17	1	19	0.857	13	0.923	25	1	18			1	6	1	21	1	21	1	23	1	26	1	29	1	13	1	22	0.8	18	0.944	35	1	26	0.978	351	1	276	1	267	0.969	251	0.978	361	1	329	0.021322	0.997	0.020994	0.997	-0.075505	0.732	-0.081181	0.776	-0.079092	0.694	0.033417	0.688	0.00076866	0.533	ENSMUSG00000042369	Rbm45	-0.30 < x ≤ -0.05
ENSMUSG00000054766.13	6	chr2:30066456-30066893	+	AF	0.878	43.3	0.941	105	0.882		0.956		0.966		0.876	116	1	30	0.94	33	0.891	99.9	0.901	159	0.93		0.868		0.852		0.84	105	1	20	1	29	0.817	104	0.892	147	0.668	295	0.812	243	0.718	383	0.804	285	0.647	461	0.795	346	0.050357	0.93	0.069178	0.987	0.0075875	0.591	0.052966	0.872	0.11326	0.965	0.0019724	0.517	-0.011707	0.602	ENSMUSG00000054766	Set	-0.05 < x ≤ 0.05
ENSMUSG00000054766.13	18	chr2:30070919-30071118	+	TE	0.1016	1200	0.0451	2230	0.1347	959	0	1070	0	1070	0.1403	2640	0	877	0.1789	896	0	2400	0.0913	3530	0	1910	0.1552	1750	0.0001	1930	0	3230	0	889	0.1122	1010	0	2680	0	2550	0.5628	2500	0.5471	1960	0.5253	3860	0.5688	2710	0.4948	3690	0.5191	3280	-0.037169	0.998	0.030578	0.993	0.02223	0.569	0.04443	0.67	0.056865	0.995	0.00031454	0.684	-0.15486	1	ENSMUSG00000054766	Set	-0.05 < x ≤ 0.05
ENSMUSG00000054766.13	20	chr2:30071430-30072577	+	TE	0.2208	1200	0.2165	2230	0.199	959	0.2398	1070	0.2061	1070	0.1658	2640	0.3394	877	0.251	896	0.2131	2400	0.1773	3530	0.3028	1910	0.2097	1750	0.2682	1930	0.2658	3230	0.2716	889	0.244	1010	0.1931	2680	0.1293	2550	0.2925	2500	0.2773	1960	0.2731	3860	0.2858	2710	0.2995	3690	0.2697	3280	-0.019033	0.929	-0.026117	0.992	0.024213	0.794	0.10043	0.975	0.096894	0.983	0.0024691	0.555	0.05882	1	ENSMUSG00000054766	Set	-0.05 < x ≤ 0.05
ENSMUSG00000034154.15	1	chr2:119477614-119477687	-	TS																																					0	15	0	15	0.278	18	0	18	0	14	0	15	0.24324	0.978	0.24023	0.984											ENSMUSG00000034154	Ino80
ENSMUSG00000034154.15	2	chr2:119477379-119477613	-	TS																																					1	15	1	15	0.722	18	1	18	1	14	1	15	-0.24053	0.978	-0.23971	0.976											ENSMUSG00000034154	Ino80
ENSMUSG00000034154.15	5	chr2:119456385-119456452	-	CE	1	10	1	7	1	5	1	17	1	3	1	6					1	13	1	8	1	13	1	2	1	2	1	3					1	3	1	10	0.93	55	1	58	1	66	0.96	67	0.946	36	0.959	48	0.069946	0.974	0.064234	0.954	-0.012585	0.521									ENSMUSG00000034154	Ino80	-0.05 < x ≤ 0.05
ENSMUSG00000067786.16	19	chr2:157561781-157561782	+	TE	0.0645	42	0.0653	16	0	5	0	21	0.0023	17	0	10	0	20			0.0308	45	0.1332	48	0.047	87	0	75	0	85	0.0654	56	0.0033	25	0.3769	6	0.3206	43	0	112	0.2957	44	0	22	0.6884	14	0	10	0.4082	35	0	34	0.35057	0.991	0.25516	0.954	-0.0051504	0.611	-0.053827	0.78	0.053891	0.555	-0.069521	0.986	-0.00084353	0.512	ENSMUSG00000067786	Nnat	-0.05 < x ≤ 0.05
ENSMUSG00000067786.16	23	chr2:157562239-157562504	+	TE	0.0855	42	0	16	0	5	0.077	21	0.8547	17	1	10	0.8803	20			0.1139	45	0.152	48	0.2816	87	0.1192	75	0.2054	85	0	56	0.1367	25	0	6	0.0933	43	0.1032	112	0	44	1	22	0.3116	14	0	10	0	35	0	34	0.31082	0.999	0.31284	1	-0.019534	0.62	0.69697	1	0.035437	0.588	0.19343	0.999	0.082166	0.917	ENSMUSG00000067786	Nnat	-0.05 < x ≤ 0.05
ENSMUSG00000067786.16	24	chr2:157562505-157562517	+	TE	0	42	0.0815	16	0.9999	5	0	21	0	17	0	10	0	20			0	45	0	48	0	87	0	75	0	85	0.6929	56	0	25	0	6	0	43	0.3947	112	0.6365	44	0	22	0	14	0	10	0.5917	35	0.9999	34	-0.5717	1	-0.52528	1	0.43057	0.738	0.025865	0.706	-0.12707	0.716	-0.67366	1	-0.0023201	0.559	ENSMUSG00000067786	Nnat	0.30 < x ≤ 0.50
ENSMUSG00000027490.17	9	chr2:154559634-154560935	-	TE	1	43	0.758	44	0.6236	29	1	6	1	6	0.8797	303	0.24	23	1	5	0.8696	200	0.9468	386	0.7104	408	0.8286	368	0.8265	303	0.795	387	1	5	0.9077	56	0.8474	103	0.7773	262	0.9217	263	0.7287	276	0.7473	443	0.7599	443	0.8039	511	0.7991	552	-0.17337	1	-0.056519	0.982	-0.16037	0.82	-0.34462	0.817	0.064243	0.773	0.03262	0.87	-0.00346	0.538	ENSMUSG00000027490	E2f1	-0.30 < x ≤ -0.05
ENSMUSG00000027490.17	10	chr2:154559407-154559633	-	TE	0	43	0.242	44	0.3764	29	0	6	0	6	0.1203	303	0.76	23	0	5	0.1304	200	0.0532	386	0.2896	408	0.1714	368	0.1735	303	0.205	387	0	5	0.0923	56	0.1526	103	0.2227	262	0.0783	263	0.2713	276	0.2527	443	0.2401	443	0.1961	511	0.2009	552	0.17286	1	0.057296	0.985	0.1618	0.796	0.34401	0.807	-0.065084	0.769	-0.030919	0.83	0.0022792	0.5	ENSMUSG00000027490	E2f1	0.05 < x ≤ 0.30
ENSMUSG00000075324.13	9	chr2:63980447-63980615	-	TE	0.0454	69	0	38	0.2789	111	0.4049	45	0.1235	83	0.2694	31	0.1043	75	0.2694	99	0	38	0.1381	20	0.8051	5	0	6			0	6	0.4934	31	0	19	0	34	0	14	0.2594	133	0	103	0.6479	79	0.178	115	0.0049	82	0	117	0.38202	1	0.62656	1	0.24619	0.959	0.099732	0.818	0.22876	0.839					ENSMUSG00000075324	Fign	0.05 < x ≤ 0.30
ENSMUSG00000075324.13	10	chr2:63977337-63980446	-	TE	0.7987	69	0.7614	38	0.5807	111	0.2958	45	0.6774	83	0.3668	31	0.6723	75	0.6579	99	0.8678	38	0.2011	20	0.091	5	0	6			1	6	0.5066	31	0.4163	19	0.175	34	0.4147	14	0.3262	133	0.4689	103	0.0801	79	0.3243	115	0.516	82	0.3174	117	-0.23487	1	-0.42877	1	-0.094966	0.584	0.12055	0.583	0.1591	0.798					ENSMUSG00000075324	Fign	-0.30 < x ≤ -0.05
ENSMUSG00000075324.13	11	chr2:63971507-63977336	-	TE	0.1559	69	0.2386	38	0.1403	111	0.0919	45	0.1991	83	0.3638	31	0.0172	75	0.0728	99	0.1322	38	0.0575	20	0.1039	5	1	6			0	6	0	31	0.115	19	0.1724	34	0.5853	14	0.4144	133	0.5311	103	0.2719	79	0.2852	115	0.4791	82	0.6826	117	-0.13577	0.981	-0.20456	0.997	0.0033088	0.566	-0.067164	0.814	-0.29448	0.913					ENSMUSG00000075324	Fign	-0.05 < x ≤ 0.05
ENSMUSG00000000827.18	13	chr2:181501905-181502053	+	CE	0.978	1170	0.978	964	0.983	945	0.978	1000	0.988	972	0.989	862	0.996	481	0.986	651	0.979	957	0.986	1180	0.984	896	0.99	716	0.991	826	0.993	712	0.994	609	0.986	791	0.988	1360	0.992	1420	0.993	898	0.994	787	0.98	584	0.993	664	1	772	0.996	858	-0.01343	0.983	-0.020132	1	-0.0020411	0.619	0.0075998	0.832	-0.00067138	0.511	-0.0015946	0.636	0.0013688	0.585	ENSMUSG00000000827	Tpd52l2	-0.05 < x ≤ 0.05
ENSMUSG00000000827.18	15	chr2:181502876-181502935	+	CE	0.831	1150	0.834	964	0.84	894	0.854	923	0.824	943	0.853	818	0.908	569	0.83	717	0.84	894	0.795	1060	0.856	952	0.842	751	0.85	900	0.757	645	0.881	671	0.847	873	0.789	1320	0.859	1400	0.8	518	0.866	456	0.681	308	0.67	370	0.837	484	0.884	550	-0.12039	1	-0.15288	1	0.029527	0.84	0.050806	0.84	0.039088	0.823	0.091515	1	0.0085754	0.689	ENSMUSG00000000827	Tpd52l2	-0.05 < x ≤ 0.05
ENSMUSG00000000827.18	20	chr2:181510504-181510530	+	CE	0.0032	634	0.0101	547	0.00864	465	0	476	0.00221	458	0.00226	456	0	274	0	432	0.00837	486	0.0124	618	0.00201	450	0.00422	480	0.00687	508	0.00896	344	0.00733	378	0.00729	513	0.0239	711	0.00896	720	0.0156	236	0.00396	207	0.0769	210	0.0333	207	0.0289	204	0.00692	215	0.062038	0.997	0.04656	0.984	-0.0055918	0.785	-0.0090947	0.954	-0.0086008	0.803	-0.0029181	0.668	0.0025771	0.694	ENSMUSG00000000827	Tpd52l2	-0.05 < x ≤ 0.05
ENSMUSG00000000827.18	21	chr2:181511574-181511615	+	CE	0.0489	663	0.0912	584	0.0233	472	0.058	501	0.0492	480	0.138	518	0.0146	278	0.0476	452	0.139	545	0.122	681	0.0402	466	0.0597	505	0.0704	539	0.151	392	0.039	386	0.0391	525	0.203	818	0.148	806	0.126	252	0.0712	218	0.332	244	0.205	234	0.162	227	0.145	236	0.20362	1	0.16804	1	-0.089558	1	-0.098466	0.999	-0.13535	1	-0.08136	1	0.0099667	0.73	ENSMUSG00000000827	Tpd52l2	-0.30 < x ≤ -0.05
ENSMUSG00000027510.17	16	chr2:173033506-173033650	+	TE	0	11	0	7	0.9623	10	0	14	0	11	0	5	0	25	0	23	0	6	0	21	0	6	0	10	0	6	0	25	0	10	0	9	0	10	0.9811	16	0.8253	524	0.2693	184	0.8615	511	0.8301	305	0.8147	580	0.7981	344	0.035607	0.937	0.046996	0.981	0.38793	0.68	-0.04582	0.652	-0.41486	0.698	0.087116	0.79	0.042345	0.57	ENSMUSG00000027510	Rbm38	0.30 < x ≤ 0.50
ENSMUSG00000027510.17	17	chr2:173033651-173033709	+	TE	0.7354	11	0.6731	7	0.0308	10	0.7985	14	0	11	0	5	0	25	0.7006	23	0	6	0.6546	21	0.7697	6	0.2057	10	0	6	0.0789	25	0.597	10	0.3091	9	0.5394	10	0.0039	16	0.1327	524	0.5281	184	0.0903	511	0.1176	305	0.137	580	0.1422	344	-0.043158	0.983	-0.047229	0.996	0.053559	0.546	-0.023597	0.559	0.16817	0.717	0.019005	0.518	-0.12222	0.795	ENSMUSG00000027510	Rbm38	0.05 < x ≤ 0.30
ENSMUSG00000027263.12	6	chr2:121171246-121171267	+	TS	0.4684	8	0	7	0	14	0	13	0	10	0	6							0	11	0	13	0	15	0	10	0.2319	13	0.4684	8	0	7	0	11	0	17	0	54	0	35	0.1243	37	0.056	39	0	43	0.08	29	0.12544	0.994	0.12114	0.988	-0.011063	0.547			0.22194	0.842	-0.18809	0.932	0.023794	0.555	ENSMUSG00000027263	Tubgcp4	-0.05 < x ≤ 0.05
ENSMUSG00000027263.12	7	chr2:121171268-121171292	+	TS	0	8	1	7	0.2996	14	0.2703	13	0.433	10	0	6							0	11	0.2907	13	0.5397	15	0.4705	10	0	13	0	8	0	7	0	11	0.2996	17	0.2135	54	0.1872	35	0	37	0	39	0.1541	43	0	29	-0.19908	1	-0.14621	0.994	0.23828	0.973			-0.094652	0.703	0.40136	1	-0.051834	0.604	ENSMUSG00000027263	Tubgcp4	0.05 < x ≤ 0.30
ENSMUSG00000027263.12	23	chr2:121184500-121184701	+	RI	0.173	61	0.119	75	0.0673	81	0.187	54	0.197	64	0.105	54	0	34	0.0256	39	0.159	61	0.0492	86	0.0201	98	0.0165	91	0.0323	112	0.0287	106	0	52	0.0486	68	0.172	62	0.0695	70	0.144	46	0.111	30	0.0454	44	0.0612	26	0.173	31	0.0617	22	-0.092957	0.935	-0.12725	0.971	0.022921	0.604	-0.076243	0.879	-0.090883	0.922	0.0030895	0.566	0.014388	0.756	ENSMUSG00000027263	Tubgcp4	-0.05 < x ≤ 0.05
ENSMUSG00000035949.15	5	chr2:34826208-34826215	-	TS	0.3333	29	0	14	0	20	0	12	0.3333	27	0.3333	10	0.25	5	0.3333	22			0.3333	7	0	9	0	26	0	32	0.3333	20	0.3333	13	0.25	21	0.25	6	0	16	0	63	0.3333	32	0.3333	24	0.3333	38	0	34	0	32	0.33348	1	0.31955	1	-0.31747	0.975	-0.039074	0.55	0.1299	0.746	-0.32019	0.999	-0.0053366	0.542	ENSMUSG00000035949	Fbxw2	-0.50 < x ≤ -0.30
ENSMUSG00000035949.15	6	chr2:34826202-34826207	-	TS	0.3333	29	0.5	14	0.5	20	0.5	12	0.3333	27	0.3333	10	0.25	5	0.3333	22			0.3333	7	0.5	9	0.5	26	0.5	32	0.3333	20	0.3333	13	0.25	21	0.25	6	0.5	16	0	63	0.3333	32	0.3333	24	0.3333	38	0	34	0	32	0.33436	1	0.32333	1	0.12132	0.706	-0.038438	0.593	-0.092811	0.655	0.15222	0.881	-0.004952	0.512	ENSMUSG00000035949	Fbxw2	0.05 < x ≤ 0.30
ENSMUSG00000035949.15	7	chr2:34826172-34826201	-	TS	0.3333	29	0.5	14	0.5	20	0.5	12	0.3333	27	0.3333	10	0.25	5	0.3333	22			0.3333	7	0.5	9	0.5	26	0.5	32	0.3333	20	0.3333	13	0.25	21	0.25	6	0.5	16	1	63	0.3333	32	0.3333	24	0.3333	38	1	34	1	32	-0.63501	1	-0.62731	1	0.12143	0.739	-0.036987	0.561	-0.10021	0.691	0.15315	0.866	0.0013946	0.502	ENSMUSG00000035949	Fbxw2	0.05 < x ≤ 0.30
ENSMUSG00000026933.17	18	chr2:25952678-25952819	-	CE	0.889	17	0.76	22	0.818	30	0.5	18	1	13	0.882	16	0.852	25	0.951	40	0.846	12	1	4	0.878	46	0.887	50	0.933	29	0.917	46	1	19	0.667	5	1	9	0.667	10	0.778	56	0.923	39	1	37	0.909	42	0.927	53	1	48	0.20803	1	0.062926	0.933	-0.14706	0.763	0.079288	0.774	0.0097483	0.567	0.0045419	0.564	0.034569	0.713	ENSMUSG00000026933	Camsap1	-0.30 < x ≤ -0.05
ENSMUSG00000026819.15	29	chr2:32415060-32416208	-	TE	0	193	0	375	0	172	0	98	0	107	0	190	0	33	0	125	0	274	0	368	0	171	0	209	0	208	0	391	0	92	0	170	0	238	0	193	0.1618	272	0.1242	129	0.0401	272	0.1285	268	0.1327	324	0.3351	295	-0.12113	1	-0.092761	1	0.0045254	0.69	0.015148	0.786	0.0038628	0.623	0.0021117	0.661	0.00036305	0.526	ENSMUSG00000026819	Slc25a25	-0.05 < x ≤ 0.05
ENSMUSG00000026819.15	32	chr2:32414487-32414489	-	TE	0.7358	193	0.5934	375	0.6828	172	0.7212	98	0.6448	107	0.707	190	0.061	33	0.0248	125	0.775	274	0.5544	368	0.4066	171	0.5183	209	0.0243	208	0.6109	391	0.6059	92	0.0386	170	0.4731	238	0.8251	193	0.8295	272	0.0566	129	0.9598	272	0.8617	268	0.8417	324	0.0416	295	0.12976	1	0.11686	1	0.036419	0.612	-0.60361	1	-0.32437	0.825	-0.58224	1	-0.48733	1	ENSMUSG00000026819	Slc25a25	-0.05 < x ≤ 0.05
ENSMUSG00000064289.15	8	chr2:61593164-61593164	+	TS					0.3333	6							0.5	12	0.5	7	0.3333	4	0.5	7	0.3333	4									0.3333	4			0.3333	4	0	10	0	20	0.5	15	0	26	0	18	0	28	0.41346	0.997	0.44895	1	-0.12603	0.723	0.0018616	0.511							ENSMUSG00000064289	Tank	-0.30 < x ≤ -0.05
ENSMUSG00000064289.15	9	chr2:61593165-61593208	+	TS					0.3333	6							0.5	12	0.5	7	0.3333	4	0.5	7	0.3333	4									0.3333	4			0.3333	4	1	10	1	20	0.5	15	1	26	1	18	1	28	-0.4134	0.994	-0.45204	1	-0.12251	0.712	0.018366	0.512							ENSMUSG00000064289	Tank	-0.30 < x ≤ -0.05
ENSMUSG00000026766.16	11	chr2:50292914-50292953	-	AA	1	160	1	157	1	123	1	125	0.901	136	0.931	197	0.772	78	0.93	137	1	189	0.932	311	0.92	263	1	243	1	172	0.866	292	1	90	1	133	0.913	298	1	268	0.751	194	0.817	160	0.823	197	0.796	176	0.886	171	0.753	128	0.070723	0.957	-0.062474	0.966	0.030103	0.847	-0.11839	0.921	0.037447	0.848	0.13091	1	-0.0016359	0.542	ENSMUSG00000026766	Mmadhc	-0.05 < x ≤ 0.05
ENSMUSG00000027007.16	3	chr2:79635455-79635460	+	TS	0.2014	50	0	45	0.1488	67	0	29	0	20	0	21	0.118	42	0.3793	90	0.0624	48	0	18	0	4	0.7925	12	0.8032	7	0	7	0.2101	48	0.2101	24	0.4025	13	0	21	0	30	0	34	0.1329	48	0.0922	53	0.3426	30	0	23	0.1136	0.979	-0.20715	0.99	0.032343	0.651	0.19491	0.936	-0.0034512	0.605	0.61978	0.998	-0.016458	0.505	ENSMUSG00000027007	Itprid2	-0.05 < x ≤ 0.05
ENSMUSG00000027007.16	4	chr2:79635461-79635744	+	TS	0	50	0	45	0	67	0	29	0	20	0	21	0	42	0.1227	90	0.0402	48	0	18	0	4	0.2075	12	0	7	0	7	0	48	0	24	0	13	0	21	0	30	0	34	0.0853	48	0	53	0	30	0	23	0.071749	0.914	0.071721	0.927	-0.031045	0.767	0.023548	0.599	-0.02666	0.671	0.0036124	0.505	-0.13378	0.824	ENSMUSG00000027007	Itprid2	-0.05 < x ≤ 0.05
ENSMUSG00000075376.10	43	chr2:37376642-37376660	-	AD	0.75	21	0.758	29	0.667	10	0.6	8	0.8	9	0.636	9	0.5	3	0.929	27	0.444	13	0.454	8	1	15	0.5	3	0.667	5	0.524	16	0.714	6	0	4	0.76	22	0.333	12	0.846	24	0.579	30	0.546	34	0.7	34	0.787	42	0.769	23	-0.27097	0.99	-0.23099	0.991	0.14947	0.774	0.44204	1	0.11049	0.659	0.09805	0.701			ENSMUSG00000075376	Rc3h2	0.05 < x ≤ 0.30
ENSMUSG00000075376.10	45	chr2:37370073-37373137	-	TE	0	356	0	685	0.0199	355	0	438	0.7669	290	0	350	0.0139	327	0.0091	897	0	397	0.0047	525	0.0011	837	0.0001	459	0.045	450	0.0001	781	0.0025	474	0	235	0.0007	392	0	325	0.7668	1130	0.0707	1030	0.0891	1120	0.7669	1050	0.7668	1340	0.7669	1430	-0.67691	1	-0.67726	1	0.0079018	0.756	0.0088788	0.912	0.0014127	0.627	0.045581	1	0.045089	1	ENSMUSG00000075376	Rc3h2	-0.05 < x ≤ 0.05
ENSMUSG00000075376.10	46	chr2:37370069-37370072	-	TE	1	356	1	685	0.9801	355	1	438	0.2331	290	1	350	0.9861	327	0.9909	897	1	397	0.9953	525	0.9989	837	0.9999	459	0.955	450	0.9999	781	0.9975	474	1	235	0.9993	392	1	325	0.2332	1130	0.9293	1030	0.9109	1120	0.2331	1050	0.2332	1340	0.2331	1430	0.67629	1	0.6759	1	-0.0078655	0.73	-0.0092912	0.917	-0.0014702	0.64	-0.04609	1	-0.045297	1	ENSMUSG00000075376	Rc3h2	-0.05 < x ≤ 0.05
ENSMUSG00000027472.14	20	chr2:153009470-153009736	-	TE	0	1290	0	1110	0	1000	0	1150	0	1010	0	1250	0	591	0	670	0	1120	0	1830	0	2170	0	2280	0	2450	0	2080	0	649	0.1233	829	0	1720	0	1380	0.4583	1350	0.3815	1100	0.5021	1300	0.4672	1170	0.4281	1320	0.3884	1460	0.043958	0.986	0.074505	1	0.00021064	0.566	0.00088307	0.679	0.062442	0.99	-4.4311e-05	0.509	-2.4567e-05	0.521	ENSMUSG00000027472	Pdrg1	-0.05 < x ≤ 0.05
ENSMUSG00000027472.14	21	chr2:153008890-153009469	-	TE	1	1290	1	1110	1	1000	1	1150	1	1010	1	1250	1	591	1	670	1	1120	1	1830	1	2170	1	2280	1	2450	1	2080	1	649	0.8767	829	1	1720	1	1380	0.5417	1350	0.6185	1100	0.4979	1300	0.5328	1170	0.5719	1320	0.6116	1460	-0.044288	0.989	-0.073127	1	-0.00026102	0.585	-0.00085722	0.717	-0.061764	0.985	6.3417e-05	0.535	2.7722e-05	0.524	ENSMUSG00000027472	Pdrg1	-0.05 < x ≤ 0.05
ENSMUSG00000101645.1	12	chr2:84612532-84612549	-	CE	0.38	8.59	0.271		0.169		0.242		0.298		0.338	13.2	0.251		0.185		0.419	13.7	0.512		0.458		0.333		0.43		0.618		0.336		0.245		0.39		0.471		0.631	152	0.511	135	0.95	205	0.951	224	0.676	138	0.583	142	0.31545	1	0.271	1	-0.21377	0.888	-0.22472	0.9	-0.1341	0.808	-0.17125	0.89	0.091002	0.758	ENSMUSG00000101645	Gm28635	-0.30 < x ≤ -0.05
ENSMUSG00000101645.1	19	chr2:84605184-84605246	-	CE	0.546	36.1	0.696		0.677		0.707		0.709		0.808	34.8	0.586		0.552		0.62	35.4	0.65	32	0.503		0.655		0.63		0.692		0.543		0.722		0.623		0.666		0.672	277	0.741	307	0.586	228	0.563	281	0.74	218	0.745	321	-0.085125	0.972	-0.15435	1	0.057069	0.706	-0.059212	0.72	-0.006937	0.514	-0.064206	0.757	-0.022181	0.592	ENSMUSG00000101645	Gm28635	0.05 < x ≤ 0.30
ENSMUSG00000038085.13	1	chr2:156312299-156312577	+	TS	0	17	0	30	0	40	0.4689	20	0	17	0.3818	18	0	12	0.4686	7	0.4591	19	0.4685	12	0	11	0	3	0	11	0	23	0	26	0	14	0.1755	21	0	20	0	133	0.1142	117	0.7046	86	0.0897	100	0.3985	122	0.0014	152	0.69349	1	0.29902	1	-0.23122	0.813	-0.19493	0.765	-0.078846	0.777	0.036874	0.639			ENSMUSG00000038085	Cnbd2	-0.30 < x ≤ -0.05
ENSMUSG00000038085.13	5	chr2:156312633-156312799	+	TS	0.3252	17	0.184	30	0.1578	40	0.4544	20	0.1407	17	0.3656	18	0.129	12	0.0609	7	0.1219	19	0.2321	12	0.0394	11	0.516	3	0.0901	11	0.2815	23	0.1366	26	0.0946	14	0.2032	21	0.3154	20	1	133	0.8858	117	0.2954	86	0.9103	100	0.6015	122	0.6637	152	-0.6944	1	-0.29783	1	0.10638	0.666	-0.043647	0.632	-0.13083	0.846	-0.14702	0.856			ENSMUSG00000038085	Cnbd2	0.05 < x ≤ 0.30
ENSMUSG00000038085.13	19	chr2:156356526-156357102	+	AL	0.2	4			0.5	2	1	4	0.667	3	0.5	2	1	14	1	6	0	11	1	2	0.667	12	0.417	12	0.667	9	1	2			0	5	0.4	5	0.5	2	0.375	8	0	4	1	7	1	4	0.429	7	0.286	7	0.49306	0.994	0.44638	0.98			0.82594	1	-0.27855	0.9			0.21572	0.867	ENSMUSG00000038085	Cnbd2
ENSMUSG00000038085.13	22	chr2:156373646-156373809	+	CE	1	8	1	4	1	3	1	2	1	4	1	2	1	6			1	4			1	11	1	14	1	3			1	7			1	6	1	2	1	11	1	14	0.429	5	1	12	1	15	1	9	-0.46493	0.993	-0.49702	0.999					0.013878	0.516					ENSMUSG00000038085	Cnbd2
ENSMUSG00000039826.13	22	chr2:29777757-29777956	-	TE	0	234	0	190	0	218	0	219	0	205	0	219	0	115	0.1441	175	0	240	0.1056	201	0	403	0	426	0	470	0	400	0	191	0	201	0	286	0	268	0	414	0.6448	371	0.2185	436	0	418	0	556	0	493	0.21734	1	0.21869	1	-0.052046	0.913	0.021426	0.556	0.0016179	0.624	-0.00046061	0.527	-0.00012097	0.506	ENSMUSG00000039826	Trub2	-0.30 < x ≤ -0.05
ENSMUSG00000039826.13	23	chr2:29777688-29777756	-	TE	0.627	234	0.6962	190	0.5475	218	0.5475	219	0.5233	205	0.5524	219	0.6439	115	0.4239	175	0.5777	240	0.5945	201	0.4054	403	0.624	426	0.6759	470	0.5462	400	0.5891	191	0.7553	201	0.5217	286	0.6753	268	0.3883	414	0.022	371	0.2489	436	0.3672	418	0.0456	556	0.2847	493	-0.13866	1	0.20211	1	-0.039359	0.75	-0.053379	0.656	0.073554	0.743	0.12915	1	0.050745	0.957	ENSMUSG00000039826	Trub2	-0.05 < x ≤ 0.05
ENSMUSG00000039826.13	24	chr2:29776110-29777687	-	TE	0.3414	234	0.2829	190	0.4093	218	0.4274	219	0.4767	205	0.4368	219	0.3004	115	0.4288	175	0.4008	240	0.2958	201	0.5538	403	0.3602	426	0.2992	470	0.4326	400	0.3993	191	0.2261	201	0.4629	286	0.3111	268	0.4928	414	0.2631	371	0.445	436	0.5288	418	0.7402	556	0.5434	493	-0.045837	0.906	-0.29378	1	0.067881	0.843	0.016069	0.532	-0.073284	0.693	-0.13184	1	-0.058678	0.971	ENSMUSG00000039826	Trub2	0.05 < x ≤ 0.30
ENSMUSG00000039826.13	25	chr2:29774684-29776109	-	TE	0.0316	234	0.0209	190	0.0432	218	0.025	219	0	205	0.0108	219	0.0556	115	0.0032	175	0.0215	240	0.0041	201	0.0408	403	0.0157	426	0.0248	470	0.0213	400	0.0115	191	0.0185	201	0.0154	286	0.0136	268	0.1188	414	0.0701	371	0.0876	436	0.1039	418	0.2141	556	0.1718	493	-0.031014	0.926	-0.1257	1	0.020824	0.877	0.018726	0.718	0.0021058	0.537	0.0027453	0.594	0.0085373	0.814	ENSMUSG00000039826	Trub2	-0.05 < x ≤ 0.05
ENSMUSG00000068742.11	1	chr2:92434037-92434043	-	TS	1	7	0	7	1	15	1	10	1	4	1	3			0	5	0	8	1	3									0	7	1	4					1	15	0.0819	25	0.2472	15	0	18	1	10	0.2472	15	-0.66279	1	-0.63755	1	0.83002	1	0.043814	0.585							ENSMUSG00000068742	Cry2	0.50 < x
ENSMUSG00000068742.11	2	chr2:92433812-92434036	-	TS	0	7	1	7	0	15	0	10	0	4	0	3			1	5	1	8	0	3									1	7	0	4					0	15	0.9181	25	0.7528	15	1	18	0	10	0.7528	15	0.66398	1	0.6373	1	-0.82672	1	-0.038028	0.576							ENSMUSG00000068742	Cry2	x ≤ -0.50
ENSMUSG00000067818.6	10	chr2:156781165-156781361	+	TE	0.4241	972	0.3821	2050	0.4265	486	0.3141	817	0.3086	1280	0.3475	812	0.1828	216	0.3851	329	0.2917	1350	0.3797	1960	0.2939	595	0.4073	564	0.2137	171	0.3711	464	0.495	241	0.4866	561	0.3535	2280	0.3741	1320	0.3852	1600	0.2916	2260	0.2797	2300	0.336	3170	0.2346	558	0.3506	1500	-0.10511	1	0.044442	0.989	0.035203	0.681	-0.04997	0.693	0.12654	1	-0.15455	1	-0.19182	1	ENSMUSG00000067818	Myl9	-0.05 < x ≤ 0.05
ENSMUSG00000067818.6	11	chr2:156781362-156781658	+	TE	0.5759	972	0.5387	2050	0.5735	486	0.6859	817	0.6914	1280	0.6492	812	0.4519	216	0.5196	329	0.7083	1350	0.6203	1960	0.7061	595	0.3466	564	0.4051	171	0.6289	464	0.3326	241	0.465	561	0.5869	2280	0.6259	1320	0.6148	1600	0.7084	2260	0.7203	2300	0.664	3170	0.7654	558	0.6494	1500	0.10548	1	-0.043443	0.988	-0.033378	0.663	-0.17859	0.998	-0.20704	0.997	-0.22081	1	0.059018	0.912	ENSMUSG00000067818	Myl9	-0.05 < x ≤ 0.05
ENSMUSG00000014355.10	9	chr2:128680394-128680445	-	CE	0.963	62	0.967	119	1	73	1	56	0.974	58	1	99	1	119	0.984	124	0.928	102	0.917	61	0.957	137	1	155	0.955	143	1	184	1	81	0.974	69	1	90	0.982	112	1	201	0.98	181	0.974	211	0.981	231	0.93	167	0.939	234	-0.025869	0.991	0.045252	0.984	0.072999	0.983	0.071388	0.986	-0.0070512	0.558	-0.046852	1	-0.044814	0.997	ENSMUSG00000014355	Anapc1	0.05 < x ≤ 0.30
ENSMUSG00000014355.10	31	chr2:128657126-128657274	-	CE	0.841	49	0.848	156	0.891	97	0.845	60	0.884	58	0.839	83	0.853	80	0.78	171	0.846	90	0.817	88	0.928	155	0.836	145	0.912	154	0.894	202	0.889	98	0.775	77	0.851	69	0.864	75	0.588	384	0.635	342	0.667	358	0.605	425	0.577	345	0.608	409	0.077037	0.988	0.089303	0.996	0.033796	0.712	-0.015819	0.602	-0.022341	0.602	0.016075	0.695	0.075026	0.975	ENSMUSG00000014355	Anapc1	-0.05 < x ≤ 0.05
ENSMUSG00000014355.10	32	chr2:128653167-128653245	-	CE	0.841	52	0.848	151	0.891	101	0.875	57	0.884	45	0.86	95	0.853	88	0.78	170	0.846	78	0.838	85	0.928	166	0.836	135	0.912	152	0.894	214	0.889	108	0.775	78	0.851	75	0.864	59	0.588	319	0.635	238	0.667	266	0.605	326	0.593	271	0.608	295	0.078276	0.955	0.073816	0.967	0.038494	0.763	-0.023607	0.664	-0.023194	0.611	0.014848	0.685	0.076281	0.979	ENSMUSG00000014355	Anapc1	-0.05 < x ≤ 0.05
ENSMUSG00000014355.10	33	chr2:128652852-128652888	-	CE	0.841	44	0.848	132	0.891	90	0.875	55	0.884	45	0.86	83	0.853	72	0.78	146	0.846	68	0.838	88	0.928	162	0.836	156	0.912	143	0.894	203	0.889	107	0.775	86	0.851	68	0.864	57	0.588	225	0.636	176	0.667	189	0.606	261	0.593	194	0.608	225	0.078026	0.955	0.071553	0.926	0.039965	0.76	-0.023521	0.636	-0.021411	0.61	0.015591	0.697	0.07753	0.983	ENSMUSG00000014355	Anapc1	-0.05 < x ≤ 0.05
ENSMUSG00000014355.10	34	chr2:128652696-128652766	-	CE	0.841	45	0.848	138	0.891	91	0.875	59	0.884	51	0.86	81	0.853	100	0.78	135	0.846	68	0.826	96	0.928	165	0.836	172	0.912	165	0.894	229	0.889	113	0.762	79	0.851	79	0.864	74	0.588	260	0.636	206	0.667	226	0.606	309	0.593	236	0.608	264	0.078932	0.959	0.07208	0.954	0.046335	0.808	-0.016898	0.594	-0.028861	0.627	0.014908	0.674	0.073858	0.976	ENSMUSG00000014355	Anapc1	-0.05 < x ≤ 0.05
ENSMUSG00000014355.10	35	chr2:128650196-128650374	-	CE	0.841	58	0.848	175	0.891	99	0.875	61	0.884	65	0.86	108	0.853	151	0.78	140	0.846	96	0.826	107	0.928	211	0.836	183	0.912	203	0.894	280	0.889	134	0.762	94	0.851	87	0.864	97	0.588	487	0.636	475	0.667	475	0.606	550	0.593	465	0.608	538	0.079257	0.995	0.074047	0.99	0.044786	0.806	-0.01744	0.608	-0.029505	0.607	0.017053	0.744	0.076448	0.988	ENSMUSG00000014355	Anapc1	-0.05 < x ≤ 0.05
ENSMUSG00000014355.10	36	chr2:128648305-128648519	-	CE	0.841	59	0.848	184	0.891	94	0.875	78	0.884	65	0.86	105	0.853	146	0.78	130	0.846	118	0.826	112	0.928	208	0.836	156	0.912	191	0.894	265	0.889	124	0.762	102	0.851	92	0.864	93	0.588	595	0.636	585	0.667	618	0.606	657	0.593	579	0.608	655	0.078012	0.996	0.074778	0.996	0.042717	0.809	-0.01913	0.621	-0.02867	0.599	0.016672	0.707	0.075902	0.986	ENSMUSG00000014355	Anapc1	-0.05 < x ≤ 0.05
ENSMUSG00000014355.10	37	chr2:128645134-128645252	-	CE	0.841	50	0.848	153	0.891	93	0.875	84	0.884	45	0.86	71	0.853	116	0.78	116	0.846	104	0.838	102	0.928	160	0.836	130	0.912	153	0.894	228	0.889	91	0.775	78	0.851	94	0.864	64	0.588	590	0.636	504	0.667	597	0.606	609	0.593	549	0.608	579	0.077694	0.997	0.076194	0.997	0.039607	0.791	-0.026238	0.669	-0.025196	0.59	0.016389	0.699	0.075535	0.972	ENSMUSG00000014355	Anapc1	-0.05 < x ≤ 0.05
ENSMUSG00000014355.10	38	chr2:128642446-128642717	-	CE	0.841	33	0.848	109	0.891	63	0.875	47	0.884	26	0.86	40	0.853	85	0.78	105	0.846	65	0.838	69	0.928	112	0.836	115	0.912	106	0.894	163	0.889	68	0.775	54	0.851	62	0.864	41	0.588	489	0.636	390	0.667	433	0.606	489	0.592	437	0.608	456	0.081355	0.998	0.074717	0.987	0.038943	0.723	-0.022269	0.631	-0.021541	0.578	0.013133	0.64	0.074125	0.954	ENSMUSG00000014355	Anapc1	-0.05 < x ≤ 0.05
ENSMUSG00000085704.1	3	chr2:179977449-179977987	+	TE	0.3935	52	0.0254	25	0	111	0.1002	108	0	64	0.1879	44	0.303	88	0	49	0.141	49	0	58	0	110	0	144	0	134	0	98	0	41	0.0944	61	0.5905	52	0	38	0.0321	89	0.0547	91	0.1446	62	0.0312	57	0	74	0.188	85	0.1126	0.995	0.14415	1	-0.026937	0.601	0.076682	0.659	-0.24203	0.76	-0.0025402	0.581	-4.5631e-05	0.518	ENSMUSG00000085704	4921531C22Rik	-0.05 < x ≤ 0.05
ENSMUSG00000085704.1	4	chr2:179977988-179979013	+	TE	0.6065	52	0.9746	25	1	111	0.8998	108	1	64	0.8121	44	0.697	88	1	49	0.859	49	1	58	1	110	1	144	1	134	1	98	1	41	0.9056	61	0.4095	52	1	38	0.9679	89	0.9453	91	0.8554	62	0.9688	57	1	74	0.812	85	-0.11448	0.995	-0.14302	1	0.028488	0.603	-0.079451	0.665	0.23999	0.737	0.0031931	0.607	-0.00064307	0.516	ENSMUSG00000085704	4921531C22Rik	-0.05 < x ≤ 0.05
ENSMUSG00000032966.14	13	chr2:151544013-151544140	+	CE	0.0428	1820	0.0508	1860	0.0273	1070	0.0121	1030	0.032	1410	0.0542	2740	0.0412	568	0.0286	582	0.0636	3310	0.0679	4510	0.0186	486	0	376	0.0296	418	0.0178	659	0.0346	612	0.0363	849	0.0718	5120	0.0536	4650	0.0158	840	0.0268	649	0.0389	1040	0.0414	864	0.0262	913	0.023	805	0.022704	0.999	0.012377	0.93	-0.045202	1	-0.029399	0.991	-0.02589	0.977	0.012548	0.889	0.029396	1	ENSMUSG00000032966	Fkbp1a	-0.05 < x ≤ 0.05
ENSMUSG00000032966.14	27	chr2:151561691-151561692	+	TE	0.0008	31700	0.0016	31100	0.0021	19900	0.0011	17400	0.0008	25000	0.0008	45700	0.0004	12400	0.0008	14000	0.0013	49800	0.0007	73100	0.0017	9850	0.0002	9360	0.0016	9820	0.0005	10500	0.0024	18600	0.0005	26300	0.0011	76200	0.0008	70900	0.001	5680	0.0024	3750	0.0021	6740	0.0017	5550	0.0009	6780	0.0008	6690	0.0010779	0.938	0.0012117	0.965	0.00063442	0.843	-0.00033878	0.785	0.00053674	0.675	0.0011103	0.992	0.0013959	1	ENSMUSG00000032966	Fkbp1a	-0.05 < x ≤ 0.05
ENSMUSG00000026755.14	8	chr2:39013117-39013187	+	CE	0.91	248	0.942	197	0.809	187	0.719	218	0.929	278	0.969	407	0.937	169	0.88	168	0.948	306	0.961	499	0.973	443	1	342	0.966	419	1	439	1	136	0.639	231	0.925	374	0.973	531	0.919	183	0.911	212	0.847	289	0.763	263	0.912	259	0.904	274	-0.070737	0.994	-0.064807	0.994	-0.19102	1	-0.048578	0.912	-0.13272	0.706	-0.034475	1	-0.033377	1	ENSMUSG00000026755	Arpc5l	-0.30 < x ≤ -0.05
ENSMUSG00000026755.14	11	chr2:39015327-39015393	+	TE	0.7813	466	0.7668	323	0.7583	360	0.7281	444	0.7663	439	0.8058	712	0.8578	337	0.8173	239	0.8166	551	0.8094	956	0.7697	774	0.8147	747	0.8206	820	0.809	765	0.8025	327	0.8377	468	0.8107	691	0.8179	933	0.5855	371	0.5889	330	0.6812	453	0.6511	417	0.7326	430	0.6833	459	0.096498	0.998	-0.051437	0.963	-0.070688	0.992	0.021934	0.744	0.0052895	0.592	0.01152	0.734	0.0065019	0.633	ENSMUSG00000026755	Arpc5l	-0.30 < x ≤ -0.05
ENSMUSG00000026755.14	12	chr2:39015394-39015877	+	TE	0.2187	466	0.2332	323	0.2417	360	0.2719	444	0.2337	439	0.1942	712	0.1422	337	0.1827	239	0.1834	551	0.1906	956	0.2303	774	0.1853	747	0.1794	820	0.191	765	0.1975	327	0.1623	468	0.1893	691	0.1821	933	0.4145	371	0.4111	330	0.3188	453	0.3489	417	0.2674	430	0.3167	459	-0.096105	0.997	0.052722	0.966	0.068829	0.99	-0.023691	0.764	-0.0047761	0.565	-0.012356	0.742	-0.0057687	0.63	ENSMUSG00000026755	Arpc5l	0.05 < x ≤ 0.30
ENSMUSG00000032802.8	6	chr2:152109212-152109322	+	TE	0.2119	539	0.28	470	0	744	0	571	0.0172	479	0.0903	714	0.088	246	0	289	0.0211	692	0.0646	1010	0	750	0	1190	0.101	1340	0.1003	1580	0	383	0.2675	615	0	704	0.2572	948	0.376	2280	0.311	1570	0.3137	2340	0.3967	1830	0.3726	2320	0.306	2000	-0.061964	1	-0.059062	1	-0.042298	0.998	0.0028452	0.573	0.0069827	0.535	0.00058186	0.531	0.10074	1	ENSMUSG00000032802	Srxn1	-0.05 < x ≤ 0.05
ENSMUSG00000032802.8	7	chr2:152109323-152111376	+	TE	0.7881	539	0.72	470	1	744	1	571	0.9828	479	0.9097	714	0.912	246	1	289	0.9789	692	0.9354	1010	1	750	1	1190	0.899	1340	0.8997	1580	1	383	0.7325	615	1	704	0.7428	948	0.624	2280	0.689	1570	0.6863	2340	0.6033	1830	0.6274	2320	0.694	2000	0.06209	1	0.059141	1	0.042507	1	-0.002956	0.584	-0.005284	0.532	-0.00086616	0.539	-0.10064	1	ENSMUSG00000032802	Srxn1	-0.05 < x ≤ 0.05
ENSMUSG00000038696.14	3	chr2:34406869-34406871	+	TS	0	32	0	19	0	27	0	14	0	35	0	7	0	7	0	11	0	10	0	22	0	15	0	38	0	6	0	4			0	12	0	9	0	16	0.5091	28	0.3106	32	0.2405	31	0	23	1	27	0	34	-0.25906	0.975	-0.71131	1	-0.011606	0.548	0.035288	0.631	-0.00036284	0.506			0.098268	0.865	ENSMUSG00000038696	Mapkap1	-0.05 < x ≤ 0.05
ENSMUSG00000038696.14	5	chr2:34406878-34406885	+	TS	0.0001	32	0	19	0	27	0.183	14	0	35	0	7	0	7	0	11	0	10	0.0024	22	0.2775	15	0	38	0	6	1	4			0	12	0	9	0	16	0	28	0.1607	32	0.4188	31	0	23	0	27	1	34	0.39251	1	0.3883	1	0.063022	0.679	0.034833	0.622	0.00045845	0.502			0.096317	0.854	ENSMUSG00000038696	Mapkap1	0.05 < x ≤ 0.30
ENSMUSG00000038696.14	6	chr2:34406886-34407089	+	TS	0.9999	32	1	19	1	27	0.7708	14	1	35	1	7	1	7	1	11	1	10	0.9976	22	0.7225	15	1	38	1	6	0	4			1	12	1	9	1	16	0	28	0.2916	32	0.3231	31	0	23	0	27	0	34	0.29839	1	0.30385	0.999	-0.08533	0.682	-0.032249	0.624	0.002533	0.507			-0.098306	0.878	ENSMUSG00000038696	Mapkap1	-0.30 < x ≤ -0.05
ENSMUSG00000038696.14	9	chr2:34429518-34429626	+	CE	0.0468	113	0.0685	82	0.0352	103	0.0368	70	0.017	95	0.0299	87	0	67	0	61	0.0207	99	0.0226	116	0.0611	109	0.0294	100	0.0339	87	0.0504	99	0.0375	73	0.0347	95	0.0328	115	0.0582	149	0.0557	65	0.0232	60	0.609	54	0.0898	58	0.0497	56	0.0152	80	0.53867	1	0.53676	1	0.015895	0.714	-0.014942	0.783	-0.0065083	0.581	-0.016375	0.707	0.0075543	0.562	ENSMUSG00000038696	Mapkap1	-0.05 < x ≤ 0.05
ENSMUSG00000038696.14	13	chr2:34435133-34435222	+	CE	0.943	166	1	136	0.93	167	0.958	121	0.952	123	0.928	125	1	119	0.921	145	0.943	157	0.954	180	0.964	208	0.91	279	0.899	257	0.883	196	1	200	0.973	244	0.96	136	0.957	173	0.933	202	0.953	184	0.972	198	0.875	197	0.944	157	0.892	229	0.040062	0.956	0.028356	0.902	-0.0061961	0.583	0.010214	0.669	0.02904	0.923	0.015709	0.704	-0.012089	0.689	ENSMUSG00000038696	Mapkap1	-0.05 < x ≤ 0.05
ENSMUSG00000038696.14	22	chr2:34518673-34518849	+	CE	1	181	0.981	205	0.97	194	0.968	123	0.92	120	0.958	140	1	121	1	213	0.882	159	0.958	235	0.936	211	0.96	298	0.94	291	0.93	220	0.947	221	0.974	223	0.915	158	0.958	193	0.942	201	0.966	172	0.891	208	0.951	207	0.95	197	0.944	210	-0.050665	0.955	-0.056126	0.975	0.04721	0.862	0.077684	0.996	0.025425	0.752	0.011246	0.698	-0.02042	0.87	ENSMUSG00000038696	Mapkap1	-0.05 < x ≤ 0.05
ENSMUSG00000038696.14	25	chr2:34563055-34563162	+	CE	0.975	156	0.98	194	1	143	1	104	0.984	125	0.896	127	1	130	0.978	179	0.958	140	0.983	230	1	253	1	311	0.987	312	0.974	230	0.97	200	0.959	239	0.978	181	0.955	183	0.947	255	0.956	225	1	243	0.983	239	0.962	205	0.975	234	0.052874	1	0.037829	0.997	0.02611	0.92	0.017271	0.782	-0.0013966	0.537	0.013684	0.863	-0.012858	0.968	ENSMUSG00000038696	Mapkap1	-0.05 < x ≤ 0.05
ENSMUSG00000036202.16	4	chr2:52074247-52074325	+	CE	0.931	57	1	86	0.824	75	0.905	60	0.902	46	0.962	104	0.579	15	1	24	0.892	89	0.977	86	0.91	114	0.939	127	0.971	80	0.972	141	0.892	35	1	34	0.904	60	0.892	94	1	26	0.929	27	0.846	36	0.897	37	1	22	0.931	28	-0.13216	0.982	-0.13258	0.959	-0.070534	0.838	-0.15858	0.705	0.034381	0.699	-0.0056506	0.587	0.027501	0.813	ENSMUSG00000036202	Rif1	-0.30 < x ≤ -0.05
ENSMUSG00000036202.16	39	chr2:52110984-52111460	+	TS	0	61	0	60	0	52	0	39	0	46	0	72			0	48	0	99	0	84	0.0225	297	0.2165	160	0.0407	138	0.0473	207	0	53	0.2187	18	0	52	0	56	0.034	634	0	583	0	626	0	612	0.0382	742	0	742	-0.0338	1	-0.038145	1	0.010711	0.671	0.009336	0.667	0.1153	0.831	-0.0035614	0.591	-0.17145	1	ENSMUSG00000036202	Rif1	-0.05 < x ≤ 0.05
ENSMUSG00000036202.16	40	chr2:52111461-52112132	+	TS	0	61	0	60	0.219	52	0	39	0	46	0	72			0	48	0	99	0	84	0.0053	297	0	160	0.2959	138	0	207	0.2376	53	0	18	0.0295	52	0	56	0.0025	634	0	583	0.129	626	0	612	0	742	0.0878	742	0.12703	1	0.12878	1	0.11501	0.932	0.0095136	0.66	0.11708	0.892	0.29392	1	0.29477	1	ENSMUSG00000036202	Rif1	0.05 < x ≤ 0.30
ENSMUSG00000036202.16	41	chr2:52112133-52113000	+	TS	1	61	1	60	0.781	52	1	39	1	46	1	72			1	48	1	99	1	84	0.9722	297	0.7835	160	0.6633	138	0.9527	207	0.7624	53	0.7813	18	0.9705	52	1	56	0.9635	634	1	583	0.871	626	1	612	0.9618	742	0.9122	742	-0.092019	1	-0.091485	1	-0.11621	0.93	-0.0093394	0.628	-0.21331	0.997	-0.28593	1	-0.11941	0.99	ENSMUSG00000036202	Rif1	-0.30 < x ≤ -0.05
ENSMUSG00000036202.16	50	chr2:52122057-52122109	+	TE	0.6251	68	0.5047	59	0.2078	54	0	51	0.1478	75	0.6142	89	0	24	0.6877	26	0.8039	76	0.5788	125	0.5847	402	0.4729	175	0.5125	162	0.6233	188	0.4126	43	0.5151	25	0.2937	99	0.917	91	0.8041	190	0.3712	172	0.4975	203	0.3969	214	0.6144	203	0.1701	227	-0.30398	1	-0.11488	0.994	-0.56861	0.999	-0.33092	0.767	-0.14059	0.65	-0.10951	0.983	0.037871	0.736	ENSMUSG00000036202	Rif1	x ≤ -0.50
ENSMUSG00000036202.16	51	chr2:52122110-52122381	+	TE	0.2037	68	0.1109	59	0.1197	54	0.1042	51	0.0855	75	0.2353	89	0.9193	24	0	26	0	76	0.1621	125	0.1501	402	0	175	0.0398	162	0.3409	188	0	43	0.4443	25	0.0649	99	0.0734	91	0	190	0	172	0.4585	203	0	214	0	203	0	227	0.45314	1	0.45302	1	0.036496	0.74	0.3728	0.632	0.15998	0.675	-0.29825	1	0.03968	1	ENSMUSG00000036202	Rif1	-0.05 < x ≤ 0.05
ENSMUSG00000036202.16	52	chr2:52122382-52122383	+	TE	0.0166	68	0.0112	59	0.012	54	0.0105	51	0.0077	75	0.0199	89	0.0807	24	0	26	0.1961	76	0.0148	125	0.0142	402	0.0398	175	0.0036	162	0.0356	188	0	43	0.0406	25	0.0059	99	0.0065	91	0.1959	190	0.3072	172	0.0406	203	0.3389	214	0.3856	203	0.3499	227	-0.15379	1	-0.3415	1	-0.085291	0.822	-0.039058	0.622	0.031493	0.738	-0.030559	0.982	-0.034461	0.99	ENSMUSG00000036202	Rif1	-0.30 < x ≤ -0.05
ENSMUSG00000026918.16	13	chr2:27463999-27464116	-	TE	0	78	0.419	44	0	90	0	88	0	51	0	68	0	43	0	49	0	58	0	117	0	58	0	52	0	45	0	81	0	48	0	48	0	52	0	97	0	66	0	74	0.1646	62	0	91	0	117	0	117	0.16228	1	0.16921	1	-0.0014689	0.522	0.0075378	0.614	0.0055977	0.595	0.0096224	0.672	0.0014782	0.546	ENSMUSG00000026918	Brd3	-0.05 < x ≤ 0.05
ENSMUSG00000026918.16	14	chr2:27463892-27463998	-	TE	1	78	0.581	44	1	90	1	88	1	51	1	68	1	43	1	49	1	58	1	117	1	58	1	52	1	45	1	81	1	48	1	48	1	52	1	97	1	66	1	74	0.8354	62	1	91	1	117	1	117	-0.16036	0.999	-0.16819	1	0.0013673	0.502	-0.0088838	0.655	-0.0063168	0.612	-0.0085453	0.64	-0.0032066	0.536	ENSMUSG00000026918	Brd3	-0.05 < x ≤ 0.05
ENSMUSG00000026918.16	24	chr2:27453400-27453450	-	CE	0.15	37	0.167	18	0.268	43	0.313	40	0.36	46	0.22	25	0.366	28	0	32	0.273	28	0.0986	48	0.0784	51	0.0172	59	0.0442	59	0.0364	55	0.0699	62	0.106	46	0.167	26	0.151	35	0.115	58	0.0526	50	0.0407	60	0.0806	55	0	81	0.0429	85	-0.072946	0.936	0.044243	0.954	0.096048	0.765	-0.00054848	0.576	-0.07562	0.827	0.0071142	0.564	0.025671	0.759	ENSMUSG00000026918	Brd3	0.05 < x ≤ 0.30
ENSMUSG00000026918.16	34	chr2:27445600-27447842	-	TE	0.4189	227	0.4754	134	0.5213	242	0.3259	288	0.1642	217	0.5042	192	0.0141	149	0.58	227	0.3003	209	0.3724	328	0.2307	480	0.2035	253	0.1846	254	0.1906	330	0.5402	236	0.4964	170	0.457	212	0.2971	155	0.8126	686	0.8234	739	0.4798	705	1	748	0.988	931	0.5067	1040	-0.33146	1	-0.50613	1	0.087809	0.764	-0.037096	0.629	0.14131	0.917	-0.0035751	0.557	-0.018626	0.693	ENSMUSG00000026918	Brd3	0.05 < x ≤ 0.30
ENSMUSG00000026918.16	35	chr2:27445579-27445599	-	TE	0	227	0	134	0	242	0	288	0.2938	217	0	192	0.3259	149	0	227	0	209	0	328	0.3	480	0.2514	253	0.238	254	0.1887	330	0	236	0	170	0	212	0	155	0.1874	686	0.1766	739	0.5202	705	0	748	0	931	0.4933	1040	0.33104	1	0.51908	1	-0.00018817	0.513	0.16214	0.964	-0.00045255	0.528	0.050062	0.923	-0.014489	0.649	ENSMUSG00000026918	Brd3	-0.05 < x ≤ 0.05
ENSMUSG00000036504.6	3	chr2:25574313-25574449	-	AA	0.0234	140	0.106		0.0349	121	0.0739	172	0.0755	147	0.0443	103	0.116		0.0755		0.0375	134	0.0506	157	0.01	100	0.0242		0.0858		0.0439		0.135		0.0259		0.0268	154	0.0165	169	0.047	255	0.0276	339	0.078	301	0.065	380	0.0437	267	0.0458	343	0.030517	0.923	0.034073	0.956	0.010727	0.627	0.061957	0.889	0.071492	0.879	0.040778	0.809	0.060303	0.931	ENSMUSG00000036504	Phpt1	-0.05 < x ≤ 0.05
ENSMUSG00000027496.15	15	chr2:172356196-172356981	-	TE	1	37	1	10	1	10	1	14	1	14	0.6419	304	1	22	0	8	1	176	1	432	1	139	0.3566	162	0.5783	258	0.758	452	1	6	0.0809	111	0	51	1	398	1	198	1	187	0.5278	460	1	467	0.198	386	0.1864	380	-0.46677	1	0.32801	1	-0.070836	0.96	-0.46785	0.798	-0.025962	0.538	-0.18102	1	0.22156	1	ENSMUSG00000027496	Aurka	-0.30 < x ≤ -0.05
ENSMUSG00000027496.15	16	chr2:172356190-172356195	-	TE	0	37	0	10	0	10	0	14	0	14	0.3581	304	0	22	1	8	0	176	0	432	0	139	0.6434	162	0.4217	258	0.242	452	0	6	0.9191	111	1	51	0	398	0	198	0	187	0.4722	460	0	467	0.802	386	0.8136	380	0.46505	1	-0.32797	1	0.071267	0.945	0.46835	0.81	0.025162	0.511	0.18014	1	-0.21851	1	ENSMUSG00000027496	Aurka	0.05 < x ≤ 0.30
ENSMUSG00000026761.12	30	chr2:48910246-48910294	-	AA	0.906	243	0.772	225	0.83	192	0.802	181	0.8	125	0.878	307	0.767	167	0.745	178	0.846	251	0.838	535	0.947	403	0.933	460	0.845	512	0.852	499	0.737	192	0.841	243	0.842	409	0.886	446	0.867	167	0.954	127	0.92	167	0.905	180	0.849	110	0.878	153	0.053532	0.935	0.07135	0.971	-0.028139	0.766	-0.086088	0.992	-0.076549	0.858	-0.0079833	0.632	-0.086868	1	ENSMUSG00000026761	Orc4	-0.05 < x ≤ 0.05
ENSMUSG00000026761.12	39	chr2:48904880-48905315	-	TE	0.0239	348	0.0117	370	0.0385	290	0.0236	227	0.0438	373	0.0398	307	0	185	0.0836	306	0.0534	270	0.0618	494	0.0442	556	0.051	573	0.0426	580	0.0322	643	0.0285	312	0.064	342	0.034	472	0.0494	420	0.0907	309	0.0429	300	0.055	362	0.0905	357	0.0108	335	0.0394	374	-0.036499	0.955	0.044429	0.998	-0.025404	0.914	-0.015051	0.713	0.0051619	0.561	0.010113	0.818	-0.0085463	0.744	ENSMUSG00000026761	Orc4	-0.05 < x ≤ 0.05
ENSMUSG00000027303.18	9	chr2:130519372-130519508	+	CE	1	820	1	503	1	958	1	656	1	652	1	461	1	569	1	785	1	569	1	629	1	551	1	667	1	672	1	508	1	967	1	999	1	517	1	495	1	563	1	518	0.995	559	1	695	1	519	1	580	-0.0048472	0.924	-0.0046725	0.9	0.00035022	0.581	0.00022571	0.529	0.00085844	0.666	0.00040712	0.559	-5.9578e-05	0.502	ENSMUSG00000027303	Ptpra	-0.05 < x ≤ 0.05
ENSMUSG00000027303.18	11	chr2:130532089-130532179	+	CE	1	790	1	450	1	909	1	603	1	612	1	420	1	578	1	825	1	494	1	605	1	590	1	721	1	678	1	531	1	1030	1	1050	1	506	1	443	1	522	1	501	0.995	504	1	647	1	499	1	503	-0.005101	0.927	-0.0052547	0.931	0.00043616	0.573	0.00027944	0.569	0.0010839	0.681	0.00047021	0.574	-0.0001053	0.511	ENSMUSG00000027303	Ptpra	-0.05 < x ≤ 0.05
ENSMUSG00000027303.18	27	chr2:130541295-130541430	+	CE	1	831	1	520	1	937	1	740	1	603	1	466	1	694	0.994	676	0.996	493	1	590	0.996	579	1	685	0.997	661	0.996	464	0.998	1050	0.998	899	1	440	0.996	473	1	514	1	491	0.991	495	1	519	1	402	0.995	441	-0.0088434	0.982	-0.0083057	0.963	0.0025898	0.795	-0.00055914	0.565	0.0012396	0.58	0.0017089	0.613	-0.0029518	0.891	ENSMUSG00000027303	Ptpra	-0.05 < x ≤ 0.05
ENSMUSG00000036053.17	30	chr2:53130412-53130458	+	CE	1	6	1	4	1	4	1	2							1	3			0.5	6	0.59	17	1	7	1	6	0.902	19	1	3			1	5			0.884	103	0.772	61	0.646	90	0.67	67	0.732	99	0.754	94	-0.23463	1	-0.085703	0.901							0.012475	0.603	-0.018654	0.561	ENSMUSG00000036053	Fmnl2
ENSMUSG00000026727.10	15	chr2:13241745-13241795	-	CE	0.95	868	0.97	533	0.983	714	0.966	762	0.984	864	0.976	566	0.993	435	0.968	492	0.969	638	0.912	746	0.904	622	0.985	400	0.984	381	0.96	446	0.972	502	0.977	605	0.978	726	0.915	937	0.956	719	0.926	650	0.936	705	0.955	710	0.967	705	0.93	883	-0.019801	0.954	-0.030826	0.995	0.033904	0.879	0.039234	0.909	0.027488	0.804	0.023569	0.985	-0.00094765	0.543	ENSMUSG00000026727	Rsu1	-0.05 < x ≤ 0.05
ENSMUSG00000026727.10	22	chr2:13217189-13217271	-	CE	1	1880	1	1170	0.999	1680	1	1560	0.999	1700	1	1230	1	1240	0.998	1240	0.998	1270	0.998	1680	0.997	1380	1	1220	0.998	1080	1	1060	1	1660	1	2050	0.999	1600	1	2050	0.997	709	0.997	642	0.99	890	0.997	762	1	814	0.998	881	-0.0067651	0.95	-0.0099462	0.994	0.0015882	0.847	0.00088894	0.687	0.00050114	0.668	-0.0019722	0.887	-0.0020861	0.908	ENSMUSG00000026727	Rsu1	-0.05 < x ≤ 0.05
ENSMUSG00000026727.10	23	chr2:13216770-13216884	-	CE	1	1990	1	1250	0.999	1770	1	1670	0.999	1830	1	1320	1	1280	0.998	1360	1	1360	0.998	1810	0.997	1460	1	1380	1	1230	1	1110	1	1800	1	2170	0.999	1670	1	2090	0.997	707	0.993	599	0.99	862	0.995	758	1	738	0.994	903	-0.0067308	0.942	-0.0097638	0.997	0.00053836	0.616	-7.8406e-05	0.519	0.00054975	0.72	0.00011584	0.546	-8.661e-05	0.555	ENSMUSG00000026727	Rsu1	-0.05 < x ≤ 0.05
ENSMUSG00000026727.10	27	chr2:13077195-13077607	-	TE	0	1640	0	1080	0	1440	0	1620	0	1740	0	1180	0	1060	0	1020	0	1300	0	1730	0	1330	0	977	0	925	0	1040	0	1300	0	1570	0	1410	0	1850	0.2634	1010	0.2684	901	0.3789	1090	0.315	1140	0.3257	1050	0.3441	1330	0.11625	1	0.052567	0.996	-1.3108e-05	0.512	0.00031006	0.596	5.5451e-05	0.51	6.2793e-05	0.522	5.4401e-05	0.502	ENSMUSG00000026727	Rsu1	-0.05 < x ≤ 0.05
ENSMUSG00000026727.10	28	chr2:13077012-13077194	-	TE	0.9506	1640	0.933	1080	0.9553	1440	0.9469	1620	0.9436	1740	0.9556	1180	0.9595	1060	0.9459	1020	0.941	1300	0.963	1730	0.8954	1330	0.9537	977	0.9641	925	0.9357	1040	0.9635	1300	0.9622	1570	0.9389	1410	0.9537	1850	0.6641	1010	0.67	901	0.573	1090	0.6356	1140	0.615	1050	0.6003	1330	-0.090661	1	-0.041857	0.972	-0.00081816	0.546	0.00014508	0.508	0.016551	0.938	0.028775	1	0.010742	0.879	ENSMUSG00000026727	Rsu1	-0.05 < x ≤ 0.05
ENSMUSG00000043535.13	11	chr2:29139220-29139439	+	CE	1	37	0.957	37	1	47	1	27	0.909	21	0.907	24	1	50	1	40	0.951	40	1	22	1	20	1	36	1	24	1	25	1	31	1	36	0.514	7	0.956	44	1	129	1	115	0.948	112	1	87	1	113	1	95	-0.051822	0.992	-0.0511	0.994	0.028455	0.71	0.03374	0.789	0.24925	0.872	1.8e-05	0.506	-0.012945	0.584	ENSMUSG00000043535	Setx	-0.05 < x ≤ 0.05
ENSMUSG00000043535.13	35	chr2:29179400-29179540	+	TE	0	253	0	303	0	268	0.9449	324	0	212	0	180	0	180	0	195	0	280	0	372	0	403	0	248	0	219	0.8209	524	0	101	0	119	0	171	0.9322	199	0.9736	1400	0.919	1190	0.9352	1330	0.9557	1170	0.9535	1370	0.9554	1310	-0.03875	1	-0.017832	0.985	0.46995	0.615	0.0021198	0.633	-0.45803	0.629	-0.81554	1	0.00046771	0.544	ENSMUSG00000043535	Setx	0.30 < x ≤ 0.50
ENSMUSG00000043535.13	36	chr2:29179541-29182471	+	TE	1	253	1	303	1	268	0.0551	324	1	212	1	180	1	180	1	195	1	280	1	372	1	403	1	248	1	219	0.1791	524	1	101	1	119	1	171	0.0678	199	0.0264	1400	0.081	1190	0.0648	1330	0.0442	1170	0.0465	1370	0.0446	1310	0.038435	1	0.018069	0.981	-0.46993	0.62	-0.0021288	0.627	0.45828	0.642	0.81501	1	-0.00067284	0.545	ENSMUSG00000043535	Setx	-0.50 < x ≤ -0.30
ENSMUSG00000045838.8	13	chr2:118757498-118757756	-	TE	0.2496	192	0.0602	447	0	328	0.0121	219	0	160	0	143	0.0305	215	0	415	0	183	0.2496	168	0	315	0	428	0	328	0	451	0.0212	434	0	287	0	173	0	173	0.3947	1780	0.3127	1890	0.1526	1900	0.2668	1700	0.1857	1230	0.3969	1650	-0.24114	1	-0.034167	0.992	-0.11872	0.916	-0.11212	0.845	0.0075356	0.746	0.0009154	0.595	0.00086799	0.572	ENSMUSG00000045838	Ccdc9b	-0.30 < x ≤ -0.05
ENSMUSG00000045838.8	14	chr2:118754158-118757497	-	TE	0.7504	192	0.9398	447	1	328	0.9879	219	1	160	1	143	0.9695	215	1	415	1	183	0.7504	168	1	315	1	428	1	328	1	451	0.9788	434	1	287	1	173	1	173	0.6053	1780	0.6873	1890	0.8474	1900	0.7332	1700	0.8143	1230	0.6031	1650	0.24228	1	0.032869	0.996	0.11903	0.879	0.11041	0.845	-0.0076657	0.72	-0.00079413	0.586	-0.00071856	0.573	ENSMUSG00000045838	Ccdc9b	0.05 < x ≤ 0.30
ENSMUSG00000037110.20	25	chr2:146418362-146418502	-	CE	0	18	0	31	0	16	0	14	0	10	0	16	0	13	0	34	0	21	0	15	0	24	0	20	0	12	0	18	0	16	0	4	0	11	0	10	0	43	0	20	0.397	44	0.321	35	0.0952	46	0.152	19	0.38089	1	0.28849	1	0.0081445	0.557	-0.0042052	0.519	-0.026163	0.609	0.022431	0.604	0.029388	0.616	ENSMUSG00000037110	Ralgapa2	-0.05 < x ≤ 0.05
ENSMUSG00000037110.20	61	chr2:146243976-146244783	-	TE	0	312	0	448	0	372	0	273	0	330	0	301	0	304	0	238	0	478	0	469	0	670	0	418	0	276	0	456	0.1114	196	0	201	0	292	0	274	0.0821	1230	0	494	0.147	900	0.3094	448	0.0643	1150	0.2656	507	0.064866	1	0.083203	1	0.0011204	0.614	0.0016313	0.647	0.056631	0.937	0.0012218	0.592	0.0012177	0.614	ENSMUSG00000037110	Ralgapa2	-0.05 < x ≤ 0.05
ENSMUSG00000037110.20	62	chr2:146243145-146243975	-	TE	0.2918	312	0.4325	448	0.3384	372	0	273	0.2005	330	0.0612	301	0.4381	304	0.4223	238	0.1412	478	0	469	0.1164	670	0.2302	418	0.2193	276	0.3115	456	0.2561	196	0.2467	201	0.0222	292	0	274	0.5437	1230	0.5652	494	0.5024	900	0.4156	448	0.6106	1150	0.289	507	-0.040819	0.968	-0.10846	1	0.10001	0.659	0.35814	0.999	0.23953	1	-0.092341	0.999	-0.010205	0.623	ENSMUSG00000037110	Ralgapa2	0.05 < x ≤ 0.30
ENSMUSG00000070544.6	1	chr2:160645888-160645979	+	TS	0.8247	74	0.8477	63	0.8071	68	0.9255	102	0.8852	68	0.8594	79	0.8685	12	0.9239	20	0.8748	113	0.8289	104	1	34	0.7667	36	0.6663	32	0.9598	37	0.555	17	0.8553	11	0.915	90	0.8393	130	0.7985	130	0.8708	109	0.9283	105	0.9616	115	0.8037	133	0.9096	135	0.12674	0.999	0.11969	0.996	0.012245	0.606	0.0063298	0.559	-0.19571	0.866	-0.27803	0.997	-0.10179	0.845	ENSMUSG00000070544	Top1	-0.05 < x ≤ 0.05
ENSMUSG00000070544.6	2	chr2:160645980-160646262	+	TS	0.1753	74	0.1523	63	0.1929	68	0.0745	102	0.1148	68	0.1406	79	0.1315	12	0.0761	20	0.1252	113	0.1711	104	0	34	0.2333	36	0.3337	32	0.0402	37	0.445	17	0.1447	11	0.085	90	0.1607	130	0.2015	130	0.1292	109	0.0717	105	0.0384	115	0.1963	133	0.0904	135	-0.12635	0.997	-0.12182	0.997	-0.01362	0.611	-0.0069991	0.553	0.19355	0.87	0.28108	1	0.095314	0.815	ENSMUSG00000070544	Top1	-0.05 < x ≤ 0.05
ENSMUSG00000074578.14	9	chr2:167065159-167065217	+	CE	1	88	1	56	0.979	95	1	110	1	79	1	78	1	51	1	34	1	109	1	106	1	156	0.976	81	1	134	1	115	1	31	1	27	1	145	1	115	1	1260	1	1020	0.985	797	1	812	1	630	1	588	-0.015496	1	-0.014513	1	-0.011008	0.71	-0.014086	0.724	-0.024813	0.82	0.0012901	0.571	0.027856	0.94	ENSMUSG00000074578	Zfas1	-0.05 < x ≤ 0.05
ENSMUSG00000027206.13	22	chr2:125831602-125832337	-	TE	0.1312	667	0.0019	609	0.1074	662	0.1405	671	0.6566	579	0.454	621	0	450	0.698	357	0.0101	725	0.3376	942	0.0148	807	0.2316	887	0.2908	985	0.6364	1300	0	646	0.3698	682	0.0365	803	0.6083	831	0.465	1980	0.6615	2120	0.4891	2050	0.6618	1970	0.3864	1740	0.2494	2170	0.023195	0.93	0.1031	1	-0.04995	0.51	0.17423	0.577	-0.13649	0.629	-0.3441	1	0.05919	0.998	ENSMUSG00000027206	Cops2	-0.05 < x ≤ 0.05
ENSMUSG00000027206.13	23	chr2:125831599-125831601	-	TE	0.5928	667	0.6792	609	0.591	662	0.5896	671	0.0003	579	0.2543	621	0.6584	450	0.0003	357	0.6596	725	0.354	942	0.6039	807	0.3814	887	0.308	985	0.0285	1300	0.507	646	0.171	682	0.6776	803	0.1474	831	0.2197	1980	0.0064	2120	0.1985	2050	0.0078	1970	0.2878	1740	0.4097	2170	-0.021008	0.947	-0.089394	1	0.083241	0.689	-0.17678	0.694	-0.072688	0.57	0.27929	1	-0.073285	1	ENSMUSG00000027206	Cops2	0.05 < x ≤ 0.30
ENSMUSG00000033256.14	12	chr2:122355475-122355615	-	CE	0	4	0	8	0	7	0.111	15	0	5	0	6	0	27	0	16	0	4			0	7	0.2	5	0	7	0	5	0	8	0	1	0	2	0	3	0	46	0.0221	93	0.098	84	0.0993	79	0.0199	48	0.016	83	0.086299	0.986	0.069632	0.942							-0.024942	0.582	-0.17814	0.831	ENSMUSG00000033256	Shf
ENSMUSG00000033256.14	16	chr2:122353961-122354028	-	RI	0	8	0.152	4	0	5	0.13	7	0	2	0.285	8	0	27	0.25	16	0.2	5	0	1	0.297	7	0	15	0.143	8	0.143	8	0.164	14	0.636	4	1	3	0	1	0.292	46	0.071	60	0.0623	51	0.0247	54	0.203	42	0.0482	52	-0.21848	0.999	-0.13641	0.975	-0.090506	0.68	-0.1285	0.736			0.0016621	0.505	0.14581	0.91	ENSMUSG00000033256	Shf	-0.30 < x ≤ -0.05
ENSMUSG00000033256.14	17	chr2:122353885-122353960	-	AA	0	8	0.454	6	0	5	0.0993	7	0	2	0.427	12	0	27	0.25	15	0.2	5	0	1	0.297	8	0	15	0.143	8	0.143	8	0.246	17	0.636	4	1	3	1	2	0.292	55	0.127	64	0.14	62	0.108	63	0.282	50	0.0889	52	-0.14724	0.974	-0.14303	0.959	-0.12001	0.736	-0.12901	0.74			0.007741	0.535	0.15763	0.911	ENSMUSG00000033256	Shf	-0.30 < x ≤ -0.05
ENSMUSG00000069020.9	13	chr2:29843146-29843374	+	TE	0	125	0	266	0	148	0	125	0	136	0	171	0	143	0	204	0	190	0	224	0	337	0	223	0	220	0	261	0	111	0	115	0	234	0	175	0.1378	650	0	659	0.1884	740	0.0926	774	0	746	0	844	0.050518	0.996	0.18691	1	0.0026284	0.64	0.0009321	0.515	0.0033744	0.616	0.00088948	0.584	0.00022476	0.534	ENSMUSG00000069020	Urm1	-0.05 < x ≤ 0.05
ENSMUSG00000017929.13	14	chr2:167301200-167301483	-	TE	0.8437	118	0.638	228	0.7933	84	0.7947	141	0.7569	120	0.8316	183	0.4288	102	0	60	0.807	164	0.7812	165	0	336	0.8232	153	0.8055	105	0.4345	240	0.8653	49	0.8865	60	0.7382	166	0.8427	199	0.3229	4930	0.5303	762	0.2981	1680	0.2077	906	0.2446	3250	0.2126	918	-0.024634	0.972	0.053609	1	-0.00193	0.514	-0.56665	0.98	0.076408	0.839	0.36526	1	-0.015348	0.627	ENSMUSG00000017929	B4galt5	-0.05 < x ≤ 0.05
ENSMUSG00000017929.13	15	chr2:167298444-167301199	-	TE	0.1563	118	0.362	228	0.2067	84	0.2053	141	0.2431	120	0.1684	183	0.5712	102	1	60	0.193	164	0.2188	165	1	336	0.1768	153	0.1945	105	0.5655	240	0.1347	49	0.1135	60	0.2618	166	0.1573	199	0.6771	4930	0.4697	762	0.7019	1680	0.7923	906	0.7554	3250	0.7874	918	0.024637	0.967	-0.053813	1	0.0026756	0.5	0.56697	0.988	-0.075101	0.823	-0.36472	1	0.020672	0.658	ENSMUSG00000017929	B4galt5	-0.05 < x ≤ 0.05
ENSMUSG00000039117.16	11	chr2:179926216-179926330	-	CE	1	19	1	11	1	13	0.92	24	1	14	1	8	1	39	1	20	1	10	1	8	1	7	1	5	1	10	1	4	1	22	1	20	1	4	1	10	1	69	1	82	0.947	77	1	66	1	97	0.931	136	-0.051971	0.969	-0.052322	0.987	0.0018552	0.524	0.058508	0.735	0.039915	0.65			0.06525	0.666	ENSMUSG00000039117	Taf4	-0.05 < x ≤ 0.05
ENSMUSG00000075467.4	1	chr2:26352101-26352110	-	TS	0.1957	23	1	19	1	19	0.2619	25	0.3886	30	1	34	1	8	1	4	1	23	1	49	1	15	0	10	1	27	1	22	1	10	1	12	1	43	0.6116	47	0.6179	95	0.6259	97	0.0222	95	0.5559	82	0.6826	114	0.1057	103	-0.58581	1	-0.64688	1	-0.35522	0.809	-0.0667	0.769	0.13225	0.723	0.0047025	0.532	0.88452	1	ENSMUSG00000075467	Dnlz	-0.50 < x ≤ -0.30
ENSMUSG00000075467.4	2	chr2:26351773-26352100	-	TS	0.8043	23	0	19	0	19	0.7381	25	0.6114	30	0	34	0	8	0	4	0	23	0	49	0	15	1	10	0	27	0	22	0	10	0	12	0	43	0.3884	47	0.3821	95	0.3741	97	0.9778	95	0.4441	82	0.3174	114	0.8943	103	0.58219	1	0.6483	1	0.35425	0.834	0.069084	0.781	-0.13009	0.722	-0.0061794	0.573	-0.8818	1	ENSMUSG00000075467	Dnlz	0.30 < x ≤ 0.50
ENSMUSG00000048550.17	11	chr2:21212962-21213279	+	TE	0.4385	78	0.3467	108	0	93	0.5333	33	0	69	0	100	0	71	0.4831	35	0	121	0	148	0	146	0.217	213	0.2561	136	0	318	0	63	0	113	0.2503	126	0.2883	149	0.3911	38	0.2293	51	0.5433	52	0.5879	50	0.3475	39	0.584	66	0.14577	0.933	0.19078	0.963	0.26264	0.902	0.243	0.923	-0.26059	1	0.25649	1	0.04	0.827	ENSMUSG00000048550	Thnsl1	0.05 < x ≤ 0.30
ENSMUSG00000085385.7	15	chr2:158359332-158359432	-	AA	0.391	30	0.572	66	0.6	25	0.75	39	0.617	35	0.696	37	1	8	0.45	19	0.847	59	0.804	49	0.648	58	0.863	36	0.719	42	0.723	32	0.856	14	0.519	19	0.778	115	0.757	69	0.66	69	0.768	64	0.759	96	0.875	64	0.874	122	0.817	98	0.098384	0.915	-0.11388	0.977	-0.14768	0.869	-0.13677	0.638	-0.093781	0.647	-0.0039242	0.51	-0.13215	0.918	ENSMUSG00000085385	Snhg17	-0.30 < x ≤ -0.05
ENSMUSG00000085385.7	21	chr2:158357264-158358204	-	RI	0	24	0.0829	21	0.118	9	0	17	0.039	26	0.0347	27	1	2	0	6	0.0905	30	0.113	25	0.0839	37	0.0556	18	0.0787	16	0	22	0.16	8	0.156	12	0.0537	45	0.0744	28	0.316	51	0.669	45	0.165	47	0.414	35	0.355	70	0.611	61	-0.14126	0.949	-0.18276	0.988	-0.0073169	0.584	-0.00072921	0.583	0.12831	0.833	0.08564	0.849	0.026756	0.578	ENSMUSG00000085385	Snhg17	-0.05 < x ≤ 0.05
ENSMUSG00000085385.7	25	chr2:158355785-158356021	-	TE	0.3318	76	0	134	0	99	0	105	0.2365	77	0.8554	84	0	35	0	67	0.9217	96	0.8433	77	0	194	0.0567	72	0.7032	68	0.1991	103	0	45	0.5138	49	0.524	139	0.5538	69	0.8657	280	0.8212	220	0.6172	329	0.8234	197	0.7878	377	0.224	314	-0.24622	1	-0.16938	1	-0.86367	1	-0.85255	1	-0.27065	0.836	0.49333	1	0.632	1	ENSMUSG00000085385	Snhg17	x ≤ -0.50
ENSMUSG00000085385.7	26	chr2:158355765-158355784	-	TE	0.5611	76	0.8326	134	0.7716	99	0.8658	105	0.6801	77	0	84	0	35	0.6918	67	0	96	0	77	0.7903	194	0.7848	72	0.1539	68	0.5937	103	0.754	45	0.3119	49	0.3724	139	0.3534	69	0.005	280	0	220	0.2492	329	0.0611	197	0.0595	377	0.62	314	0.24337	1	0.18881	1	0.80178	1	0.34393	0.862	0.16462	0.75	-0.42747	1	-0.6135	1	ENSMUSG00000085385	Snhg17	0.50 < x
ENSMUSG00000055897.13	26	chr2:173596400-173596527	-	AA	0.315	45	0.363	26	0.431	61	0.524	52	0.191	27	0.661	22	0.592	30	0.299	27	0.83	30	0.625	26	0.632	30	0.179	18	0.176	10	0.429	13	0.563	36	0.575	38	0.47	12	0.692	38	0.741	31	0.615	59	0.381	31	0.51	41	0.779	34	0.342	29	-0.3433	1	-0.37588	1	-0.23346	0.928	-0.26122	0.887	-0.013096	0.545	-0.21852	0.902	0.024049	0.553	ENSMUSG00000055897	Ppp4r1l-ps	-0.30 < x ≤ -0.05
ENSMUSG00000055897.13	27	chr2:173596390-173596399	-	CE	0.353	38	0.417	26	0.474	48	0.647	43	0.262	23	0.923	19	0.592	17	0.389	29	0.874	16	0.745	25	0.632	25	0.179	18	0.329	12	0.429	10	0.633	33	0.636	24	0.679	9	0.828	35	0.741	19	0.667	57	0.41	27	0.532	31	0.932	32	0.447	27	-0.30495	0.986	-0.4953	1	-0.22451	0.922	-0.29437	0.96	-0.10521	0.738	-0.088633	0.677	0.14247	0.838	ENSMUSG00000055897	Ppp4r1l-ps	-0.30 < x ≤ -0.05
ENSMUSG00000055897.13	30	chr2:173594976-173595428	-	CE	0	18	0	11	0	18	0	9	0	12	0	1	0	6	0	12	0	2	0	4	0	7	0	12	0	3	0	3	0	9	0	8	0	2	0	3	0.741	16	0.667	37	0.41	19	0.532	17	0.932	22	0.447	33	-0.29486	0.977	-0.47873	1											ENSMUSG00000055897	Ppp4r1l-ps
ENSMUSG00000026648.18	12	chr2:3437087-3437090	+	AD	0.952	41	1	24	0.952	41	0.947	37	0.76	44	1	18	1	16	1	26	0.956	45	1	46	1	28	0.833	22	0.706	29	0.818	20	0.895	36	0.944	35	0.933	29	1	42	0.786	25	1	8	1	27	0.857	13	0.8	18	0.714	24	0.19834	0.992	0.19619	0.993	-0.029774	0.752	-0.0022074	0.504	-0.042318	0.751	-0.097621	0.797	-0.1093	0.847	ENSMUSG00000026648	Dclre1c	-0.05 < x ≤ 0.05
ENSMUSG00000026648.18	30	chr2:3458691-3458921	+	TE	0.3624	42	0	26	0.1835	42	0	36	0.7288	37	0.8021	27	0	22	0.4989	33	0.7031	48	0.5174	35	0	25	0	27	0	27	0	17	0	62	0	33	0.6474	35	0.8144	40	0.5239	96	0.5252	82	0	59	0	49	0.212	92	0.1753	85	-0.50654	1	-0.20173	1	-0.49323	0.998	-0.33904	0.872	-0.69785	1	-0.020756	0.616	-0.0022721	0.503	ENSMUSG00000026648	Dclre1c	-0.50 < x ≤ -0.30
ENSMUSG00000026648.18	31	chr2:3458922-3461103	+	TE	0	42	0.8597	26	0.3065	42	0.4635	36	0	37	0.1258	27	0.995	22	0.4453	33	0.1088	48	0.3869	35	0.4989	25	0.5574	27	0.3997	27	0.6851	17	0.3412	62	0	33	0.1642	35	0.0781	40	0	96	0	82	0.2759	59	0.4821	49	0.1659	92	0.321	85	0.27738	1	0.11497	0.951	0.12968	0.754	0.44066	0.912	0.048073	0.513	-0.26408	0.967	-0.15201	0.892	ENSMUSG00000026648	Dclre1c	0.05 < x ≤ 0.30
ENSMUSG00000005973.6	7	chr2:105386929-105388026	-	TE	0.8578	2690	0.8739	2460	0.8431	2190	0.8828	2000	0.8918	2370	0.9251	2500	0.8174	1040	0.8658	1360	0.9023	2420	0.9011	3170	0.9059	1950	0.9041	2670	0.8944	2580	0.9122	3050	0.8458	2020	0.8841	2270	0.9106	3070	0.9503	3030	0.9417	4020	0.952	3700	0.9309	2990	0.9422	3250	0.948	2750	0.9547	3410	-0.010977	0.983	-0.016611	0.993	-0.038629	0.965	-0.06016	0.991	-0.065811	0.988	-0.018142	0.981	-0.0098925	0.882	ENSMUSG00000005973	Rcn1	-0.05 < x ≤ 0.05
ENSMUSG00000005973.6	8	chr2:105386291-105386928	-	TE	0.1422	2690	0.1261	2460	0.1569	2190	0.1172	2000	0.1082	2370	0.0749	2500	0.1826	1040	0.1342	1360	0.0977	2420	0.0989	3170	0.0941	1950	0.0959	2670	0.1056	2580	0.0878	3050	0.1542	2020	0.1159	2270	0.0894	3070	0.0497	3030	0.0583	4020	0.048	3700	0.0691	2990	0.0578	3250	0.052	2750	0.0453	3410	0.011004	0.969	0.017148	0.999	0.038299	0.959	0.060587	0.991	0.065746	0.992	0.018079	0.991	0.0094071	0.852	ENSMUSG00000005973	Rcn1	-0.05 < x ≤ 0.05
ENSMUSG00000027187.10	16	chr2:103454595-103454821	-	TE	0.466	1450	0.3345	581	0.3955	1640	0.2336	1560	0.1963	1120	0.3305	599	0	663	0.4798	749	0.2455	773	0.2407	677	0.1211	752	0.5043	760	0.3922	999	0.0154	991	0.4871	991	0.5	1020	0.3235	612	0.2126	725	0.4634	865	0.4025	714	0.4236	526	0.4534	592	0.326	617	0.3878	666	-0.039042	0.928	0.097525	1	0.070626	0.818	-0.002794	0.627	0.22523	1	0.37584	1	-0.11269	1	ENSMUSG00000027187	Cat	0.05 < x ≤ 0.30
ENSMUSG00000027187.10	17	chr2:103453849-103454594	-	TE	0.534	1450	0.6655	581	0.6045	1640	0.7664	1560	0.8037	1120	0.6695	599	1	663	0.5202	749	0.7545	773	0.7593	677	0.8789	752	0.4957	760	0.6078	999	0.9846	991	0.5129	991	0.5	1020	0.6765	612	0.7874	725	0.5366	865	0.5975	714	0.5764	526	0.5466	592	0.674	617	0.6122	666	0.040502	0.94	-0.098966	1	-0.071558	0.796	0.003404	0.613	-0.22417	0.999	-0.3759	1	0.11263	1	ENSMUSG00000027187	Cat	-0.30 < x ≤ -0.05
ENSMUSG00000037376.14	1	chr2:132816055-132816055	-	TS	1	7	0.7074	6	1	5	1	6	0.4147	7	0.0248	15					0.4513	11	0.8955	15			0.5123	8	0	3	0.2685	6	0.2685	3			0.734	26	0.5123	20	0.7498	27	0.9201	19	0.5621	30	0.8202	18	0.8445	41	0.7945	24	-0.1753	0.935	-0.27727	0.996	0.20527	0.778									ENSMUSG00000037376	Trmt6	0.05 < x ≤ 0.30
ENSMUSG00000037376.14	2	chr2:132816014-132816054	-	TS	0	7	0.2926	6	0	5	0	6	0.5853	7	0.9752	15					0.5487	11	0.1045	15			0.4877	8	1	3	0.7315	6	0.7315	3			0.266	26	0.4877	20	0.2502	27	0.0799	19	0.4379	30	0.1798	18	0.1555	41	0.2055	24	0.17191	0.928	0.26145	0.997	-0.21297	0.801									ENSMUSG00000037376	Trmt6	-0.30 < x ≤ -0.05
ENSMUSG00000026790.19	47	chr2:29914394-29914510	+	CE	1	95	1	94	1	132	1	129	1	76	1	127	1	141	0.967	178	1	141	0.943	204	0.87	129	0.935	149	0.924	177	0.959	193	0.956	132	0.964	163	0.886	116	0.976	164	0.924	178	0.856	181	0.859	172	0.784	198	0.972	212	0.968	243	-0.064865	0.972	-0.11521	1	0.026708	0.862	0.011432	0.62	0.029856	0.666	-0.034375	0.929	-0.010633	0.657	ENSMUSG00000026790	Odf2	-0.05 < x ≤ 0.05
ENSMUSG00000062646.12	4	chr2:120404210-120404223	+	TS					0.9978	12			0.9981	17	0.9985	4					0.9985	8			0.4989	3							0.9985	4			0.9981	17			0.973	28	0.3048	20	0	22	0	21	0.9685	24	0	13	-0.89773	1	-0.88953	1	0.030635	0.584									ENSMUSG00000062646	Ganc	-0.05 < x ≤ 0.05
ENSMUSG00000062646.12	5	chr2:120404224-120404269	+	TS					0.0022	12			0.0019	17	0.0015	4					0.0015	8			0.0022	3							0.0015	4			0.0019	17			0.027	28	0.0856	20	1	22	1	21	0.0315	24	1	13	0.89701	1	0.89273	1	-0.036814	0.593									ENSMUSG00000062646	Ganc	-0.05 < x ≤ 0.05
ENSMUSG00000062646.12	7	chr2:120404314-120404337	+	TS	0	4	0	9	0	16	0	8	0	9	0	7	1	3			0	7	1	8	0	9	0	6	1	7	1	3	0	5			0	7	0	2	0	14	0.351	11	1	5	0	10	0	9	0	6	0.78968	1	0.75971	1	-0.42281	0.737			0.02876	0.577			0.75777	1	ENSMUSG00000062646	Ganc	-0.50 < x ≤ -0.30
ENSMUSG00000062646.12	8	chr2:120404338-120404644	+	TS	1	4	1	9	1	16	1	8	1	9	1	7	0	3			1	7	0	8	1	9	1	6	0	7	0	3	1	5			1	7	1	2	1	14	0.649	11	0	5	1	10	1	9	1	6	-0.78785	1	-0.76372	1	0.42436	0.738			-0.030224	0.557			-0.76392	0.998	ENSMUSG00000062646	Ganc	0.30 < x ≤ 0.50
ENSMUSG00000062646.12	55	chr2:120460224-120460345	+	TE	0	61	0.1941	33	0	93	0	93	0.2242	38	0	22	0.191	127	0	89	0	38	0	45	0	86	0	72	0	79	0	50	0.2477	67	0.2698	71	0	22	0	27	0	96	0.2034	139	0.1103	32	0.2407	52	0.4343	47	0.117	117	0.12305	0.998	-0.30293	1	-0.012549	0.701	0.080846	0.827	0.22831	0.999	-0.0060622	0.586	-0.0013562	0.544	ENSMUSG00000062646	Ganc	-0.05 < x ≤ 0.05
ENSMUSG00000062646.12	58	chr2:120460867-120461700	+	TE	0.093	61	0.1278	33	0.098	93	0.0468	93	0.1168	38	0.1042	22	0.1434	127	0.1172	89	0.3232	38	0.0237	45	0.1744	86	0.0777	72	0.0856	79	0.1085	50	0.0419	67	0.0526	71	0.253	22	0.2975	27	0.4032	96	0.5519	139	0.6061	32	0.7593	52	0.3787	47	0.5613	117	0.19625	0.986	0.21835	0.972	-0.10656	0.698	-0.050953	0.533	-0.23267	0.999	-0.027464	0.685	0.0027113	0.535	ENSMUSG00000062646	Ganc	-0.30 < x ≤ -0.05
ENSMUSG00000026743.16	4	chr2:18064684-18064686	+	TS	0.2502	64	0.3079	48	0.3941	57	0.3439	70	0.4484	51	0.2802	53	0.1823	44	0.267	28	0.3873	56	0.278	37	0.4446	28	0.5624	29	0.2357	32	0.7272	18	0	19	0.5456	18	0.2503	57	0.3532	64	0	10	0	3	0.5	5	0	9	0	6			0.4196	0.981	0.36767	0.968	0.032915	0.596	-0.098544	0.793	-0.016076	0.567	-0.45781	0.999	-0.31106	0.997	ENSMUSG00000026743	Mllt10	-0.05 < x ≤ 0.05
ENSMUSG00000026743.16	5	chr2:18064687-18064804	+	TS	0.7082	64	0.6665	48	0.5857	57	0.5624	70	0.5171	51	0.6532	53	0.7874	44	0.7108	28	0.5697	56	0.6665	37	0.5554	28	0.3543	29	0.7447	32	0.2122	18	0.9111	19	0.4241	18	0.7021	57	0.6076	64	0.9583	10	1	3	0.5	5	0.8667	9	1	6			-0.38072	0.979	-0.36963	0.965	-0.04434	0.682	0.1233	0.849	0.0006861	0.558	0.49174	1	0.37005	0.999	ENSMUSG00000026743	Mllt10	-0.05 < x ≤ 0.05
ENSMUSG00000026743.16	30	chr2:18171043-18171075	+	CE	1	13	0.905	20	1	26	1	11	1	8	1	11	1	5	1	31	1	8	0.833	11	1	21	1	36	0.913	22	0.8	25	1	35	0.936	30	0.467	11	1	4	0.714	24	0.818	20	1	9	1	17	0.758	29	0.945	16	0.20959	0.961	0.17089	0.928	0.10502	0.834	0.073699	0.714	0.46829	1	0.10301	0.846	-0.095793	0.956	ENSMUSG00000026743	Mllt10	0.05 < x ≤ 0.30
ENSMUSG00000039449.14	5	chr2:4652082-4652086	-	TS	0.1804	25	0.5788	6	0.6615	21	0.8996	16	0.048	11	0	8	0	4	0.2492	11	0	13	0	6			0.2036	18	0	10	0.2937	15	0	10	0	10	0.22	18	0	7	0.1458	82	0.1242	72	0.2561	74	0.169	61	0.3758	60	0.2744	65	0.10852	0.963	-0.11461	0.926	0.65702	1	0.18984	0.899	-0.092336	0.77	-0.2364	0.956	-0.15571	0.909	ENSMUSG00000039449	Prpf18	0.50 < x
ENSMUSG00000027569.15	16	chr2:180585635-180586287	+	TE	0.2294	320	0.7618	210	0.7599	221	0.8242	286	0.0467	258	0.7016	336	0.6828	158	0	149	0.4543	271	0.5808	359	0.7246	364	0.7382	383	0.6323	409	0.3969	409	0.3754	158	0.7276	184	0.3315	443	0.0412	409	0.8704	389	1	287	1	488	1	349	0.7596	625	0.8961	487	0.12891	1	0.23869	1	0.27261	1	-0.174	0.696	0.3629	0.938	0.23312	1	-0.10559	0.999	ENSMUSG00000027569	Mrgbp	0.05 < x ≤ 0.30
ENSMUSG00000027569.15	17	chr2:180586288-180586304	+	TE	0.7706	320	0.2382	210	0.2231	221	0.1758	286	0.9533	258	0.2984	336	0.3172	158	1	149	0.5457	271	0.4192	359	0.2754	364	0.2618	383	0.3677	409	0.6031	409	0.6246	158	0.2724	184	0.6685	443	0.9588	409	0.1296	389	0	287	0	488	0	349	0.2404	625	0.1039	487	-0.12871	1	-0.23973	1	-0.28017	1	0.1734	0.665	-0.36217	0.923	-0.2349	1	0.10418	0.999	ENSMUSG00000027569	Mrgbp	-0.30 < x ≤ -0.05
ENSMUSG00000041921.16	16	chr2:71515801-71515897	+	RI	0.0403	79	0.146	48	0.0566	90	0.0174	92	0.0244	71	0.0262	53	0	29	0.128	49	0.0488	57	0	55	0	109	0.0165	73	0.0337	96	0.0357	56	0.0706	70	0.027	56	0.0532	61	0.0431	59	0.0966	67	0.121	114	0.2	86	0.078	77	0.0899	67	0.133	78	0.098645	0.967	0.10544	0.968	0.0068709	0.584	0.045351	0.736	0.00033103	0.517	-0.0084695	0.55	0.014252	0.716	ENSMUSG00000041921	Metap1d	-0.05 < x ≤ 0.05
ENSMUSG00000044042.19	38	chr2:113709461-113709606	+	TE	0	5	0	6	0	21	0	19	0	4	0	14	0	73			0	8	0.98	9	0.6695	71	0.2589	52	0.8353	55	0.3825	187			0.6694	8	0	3	0	15	0.6266	1060	0.6003	1490	0.4603	1150	0.6503	979	0.4941	934	0.6473	1310	-0.16618	1	-0.033855	0.924	-0.44979	0.797	-0.48345	0.844	0.57173	0.998	0.43891	1	0.55187	1	ENSMUSG00000044042	Fmn1	-0.50 < x ≤ -0.30
ENSMUSG00000044042.19	40	chr2:113709731-113709734	+	TE	0	5	0	6	0	21	0.2841	19	0	4	0	14	0	73			0	8	0	9	0	71	0	52	0	55	0	187			0	8	0	3	0	15	0.2362	1060	0.2154	1490	0.3893	1150	0.2291	979	0.2678	934	0.1248	1310	0.15291	1	0.12197	1	0.078358	0.628	-0.082463	0.903	0.040728	0.65	0.012982	0.806	4.7527e-05	0.535	ENSMUSG00000044042	Fmn1	0.05 < x ≤ 0.30
ENSMUSG00000044042.19	42	chr2:113709853-113709855	+	TE	0	5	0	6	0.7482	21	0	19	0	4	0	14	0	73			0	8	0	9	0	71	0.6194	52	0.0678	55	0.3683	187			0	8	0	3	0.8322	15	0.0024	1060	0	1490	0.018	1150	0	979	0	934	0	1310	0.015667	1	0.01765	1	0.29088	0.716	-0.085131	0.906	-0.68761	1	-0.29045	1	-0.53296	1	ENSMUSG00000044042	Fmn1	0.05 < x ≤ 0.30
ENSMUSG00000026860.16	36	chr2:30345141-30345427	-	TE	0	266	0	118	0	311	0	236	0	197	0	173	0	152	0	238	0	167	0	196	0	175	0	222	0	242	0	234	0	270	0	303	0	148	0	191	0	317	0.3413	314	0.4738	351	0.0588	338	0	356	0	425	0.47016	1	0.47118	1	-0.001835	0.59	4.9098e-05	0.501	-0.0025466	0.609	-0.0003153	0.513	-0.00028234	0.557	ENSMUSG00000026860	Sh3glb2	-0.05 < x ≤ 0.05
ENSMUSG00000026860.16	37	chr2:30345135-30345140	-	TE	0.6556	266	0.6661	118	0.6932	311	0.5831	236	0.6671	197	0.5563	173	0.7913	152	0.7137	238	0.651	167	0.671	196	0.6934	175	0.7703	222	0.7793	242	0.6304	234	0.7209	270	0.7464	303	0.7253	148	0.7575	191	0.7539	317	0.4522	314	0.2751	351	0.7229	338	0.7895	356	0.7525	425	-0.47612	1	-0.51104	1	-0.023726	0.646	0.091087	0.93	-0.0063131	0.587	0.14732	1	0.0082969	0.598	ENSMUSG00000026860	Sh3glb2	-0.05 < x ≤ 0.05
ENSMUSG00000026860.16	38	chr2:30344811-30345134	-	TE	0	266	0	118	0	311	0	236	0	197	0	173	0	152	0	238	0	167	0	196	0	175	0.2293	222	0	242	0	234	0	270	0	303	0	148	0	191	0.2457	317	0.0013	314	0.0101	351	0	338	0	356	0.0001	425	-0.23516	1	0.01025	0.964	-0.0018298	0.627	-0.00017432	0.528	-0.0024366	0.641	0.00010331	0.506	-0.22783	1	ENSMUSG00000026860	Sh3glb2	-0.05 < x ≤ 0.05
ENSMUSG00000027291.15	2	chr2:120353122-120353125	-	TS			0	4					0	3	0	4	0	4					0	7			0	8	0	9	0	4	0	8			0	3			1	13	0	12	0.1307	17	0	12	0.8138	11	1	15	-0.75809	1	-0.59841	1									-0.008954	0.517	ENSMUSG00000027291	Vps39
ENSMUSG00000027291.15	3	chr2:120353110-120353121	-	TS			0	4					0	3	1	4	0	4					1	7			0.2749	8	0	9	1	4	1	8			1	3			0	13	1	12	0.8693	17	1	12	0	11	0	15	0.76215	1	0.76083	1									-0.23097	0.933	ENSMUSG00000027291	Vps39
ENSMUSG00000027291.15	35	chr2:120321961-120323032	-	RI	0.0164	62	0.0185	54	0.0222	69	0.0609	61	0	33	0	30	0.0508	59	0.0192	53	0.0323	31	0	35	0	65	0	59	0.0152	67	0.0228	44	0.0274	73	0.0164	61	0	28	0.0357	33	0.0734	58	0.0909	54	0	44	0.0417	48	0.0976	41	0.0625	48	-0.064371	0.955	-0.095325	0.985	0.01061	0.616	0.007551	0.611	-0.012125	0.567	-0.011831	0.596	0.013147	0.711	ENSMUSG00000027291	Vps39	-0.05 < x ≤ 0.05
ENSMUSG00000027291.15	47	chr2:120316811-120318026	-	TE	0.6061	383	0.6	387	0.6628	462	0.6148	486	0.5158	327	0.6255	215	0.8133	372	0.7331	426	0.5355	331	0.591	280	0.4817	579	0.6803	406	0.72	382	0.4517	412	0.6768	536	0.7998	418	0.4901	223	0.464	178	0.0859	477	0.1588	504	0	443	0.33	542	0.1194	467	0.2439	560	-0.085182	1	-0.11802	1	0.074247	0.917	0.20907	1	0.26054	0.999	0.2677	1	0.038881	0.875	ENSMUSG00000027291	Vps39	0.05 < x ≤ 0.30
ENSMUSG00000027291.15	48	chr2:120316461-120316810	-	TE	0.3939	383	0.4	387	0.3372	462	0.3852	486	0.4842	327	0.3745	215	0.1867	372	0.2669	426	0.4645	331	0.409	280	0.5183	579	0.3197	406	0.28	382	0.5483	412	0.3232	536	0.2002	418	0.5099	223	0.536	178	0.9141	477	0.8412	504	1	443	0.67	542	0.8806	467	0.7561	560	0.085652	1	0.11842	1	-0.075697	0.943	-0.20811	1	-0.26045	0.997	-0.26586	1	-0.040231	0.889	ENSMUSG00000027291	Vps39	-0.30 < x ≤ -0.05
ENSMUSG00000026873.9	10	chr2:34906458-34906558	-	CE	1	9	0.429	4	1	4	1	7	1	4	0.875	44			0.733	10	1	24	0.882	67	1	19	1	23	0.919	60	0.761	39	1	5	1	13	1	9	0.901	64	0.804	19	1	23	0.948	42	0.783	31	0.651	44	1	30	0.15584	0.962	0.27978	1	-0.030975	0.576	-0.22418	0.962	-0.0068119	0.531	0.15684	0.977	-0.05299	0.856	ENSMUSG00000026873	Phf19	-0.05 < x ≤ 0.05
ENSMUSG00000026873.9	26	chr2:34893784-34896061	-	TE	1	42	1	24	1	31	1	34	1	23	0.0002	116	1	24	0	19	0.1175	87	1	149	0	178	1	131	0.5397	175	0.2255	201	1	31	1	63	1	34	1	103	0.0034	400	0.0614	245	0.0746	669	0.2897	549	0.4069	790	0.0003	657	0.069972	1	-0.33148	1	0.41196	0.652	-0.055302	0.522	-0.0055711	0.578	0.31152	1	-0.4539	1	ENSMUSG00000026873	Phf19	0.30 < x ≤ 0.50
ENSMUSG00000026873.9	27	chr2:34893757-34893783	-	TE	0	42	0	24	0	31	0	34	0	23	0.9998	116	0	24	1	19	0.8825	87	0	149	1	178	0	131	0.4603	175	0.7745	201	0	31	0	63	0	34	0	103	0.9966	400	0.9386	245	0.9254	669	0.7103	549	0.5931	790	0.9997	657	-0.070327	1	0.33168	1	-0.41153	0.674	0.055732	0.542	0.0035787	0.548	-0.31039	1	0.45376	1	ENSMUSG00000026873	Phf19	-0.50 < x ≤ -0.30
ENSMUSG00000027293.13	1	chr2:120154463-120154606	-	TS	0.7808	709	0.6856	418	0.7491	731	0.7357	607	0.7325	608	0.7312	381	0.7197	309	0.6836	393	0.7722	442	0.7213	437	0.4425	21	0.6146	44	0.6514	27	0.7912	48	0.7728	265	0.7304	265	0.7474	400	0.7713	341	0.0281	53	0.4501	42	0.3904	91	0.0969	87	0.1255	55	0	64	0.34858	1	0.25352	0.999	-0.0046272	0.552	-0.044266	0.844	-0.0083494	0.603	-0.14088	0.903	0.032072	0.595	ENSMUSG00000027293	Ehd4	-0.05 < x ≤ 0.05
ENSMUSG00000027293.13	2	chr2:120154240-120154462	-	TS	0.2192	709	0.3144	418	0.2509	731	0.2643	607	0.2675	608	0.2688	381	0.2803	309	0.3164	393	0.2278	442	0.2787	437	0.5575	21	0.3854	44	0.3486	27	0.2088	48	0.2272	265	0.2696	265	0.2526	400	0.2287	341	0.9719	53	0.5499	42	0.6096	91	0.9031	87	0.8745	55	1	64	-0.34698	1	-0.25204	1	0.0039502	0.555	0.044821	0.847	0.0077944	0.563	0.13613	0.901	-0.033155	0.627	ENSMUSG00000027293	Ehd4	-0.05 < x ≤ 0.05
ENSMUSG00000026672.11	14	chr2:5034968-5035083	-	CE	1	248	0.989	187	1	270	1	308	0.979	189	1	162	1	205	1	187	1	139	1	163	0.986	288	1	244	1	226	0.987	156	1	305	1	286	1	118	0.968	122	0.984	119	1	78	0.926	26	0.964	54	1	50	1	47	-0.081122	0.941	-0.087392	0.959	0.0033151	0.662	0.0016416	0.534	0.02102	0.911	0.015286	0.95	-0.00010963	0.502	ENSMUSG00000026672	Optn	-0.05 < x ≤ 0.05
ENSMUSG00000027651.16	7	chr2:158035996-158036125	+	CE	0.938	282	0.96	198	0.97	265	0.937	308	0.943	237	0.956	270	0.843	164	0.881	126	0.972	208	0.974	306	0.97	133	0.958	186	0.944	210	0.926	183	1	143	1	148	0.97	264	0.939	285	1	98	1	79	0.944	69	0.932	85	1	101	1	82	-0.058187	0.991	-0.059161	0.988	-0.018524	0.809	-0.1129	1	0.042143	0.991	0.019859	0.755	-0.013524	0.717	ENSMUSG00000027651	Rprd1b	-0.05 < x ≤ 0.05
ENSMUSG00000027651.16	10	chr2:158047916-158047918	+	AA	0.542	273	0.542	155	0.496	196	0.557	246	0.549	206	0.606	204	0.538	120	0.478	116	0.706	203	0.623	271	0.6	132	0.651	189	0.701	216	0.718	201	0.696	156	0.505	143	0.616	223	0.614	205	0.633	49	0.5	60	0.296	35	0.571	55	0.475	59	0.486	52	-0.31612	1	-0.17164	0.971	-0.13553	0.969	-0.15843	0.977	-0.013362	0.548	-0.016546	0.664	0.046465	0.817	ENSMUSG00000027651	Rprd1b	-0.30 < x ≤ -0.05
ENSMUSG00000074643.12	5	chr2:156111910-156111935	-	TS	0.2	2.15	0.3333		0.2		0.2		0.5		0.2	3.21	0.2		0.2		0.3333	3.74					0.25		0.3333				0		0.25		0.2		0.2		0.5	18.8	0.5	26.4	0	24	0.5		0.5	11.3	0.5	18.3	-0.45397	1	-0.46217	1											ENSMUSG00000074643	Cpne1
ENSMUSG00000074643.12	6	chr2:156111906-156111909	-	TS	0.2	2.15	0.3333		0.2		0.2		0.5		0.2	3.21	0.2		0.2		0.3333	3.74					0.25		0.3333				1		0.25		0.2		0.2		0.5	18.8	0.5	26.4	1	24	0.5		0.5	11.3	0.5	18.3	0.45556	1	0.46382	1											ENSMUSG00000074643	Cpne1
ENSMUSG00000026864.13	14	chr2:34774028-34774192	+	TE	0	2900	0	2980	0	1920	0	2200	0	2120	0	4840	0	1190	0.0707	1480	0	3600	0	7370	0	1800	0.0882	3400	0.0906	3010	0	4040	0.0056	2260	0.1241	3510	0	5320	0	6550	0.1773	2130	0.2546	1460	0.1166	2010	0.0217	1950	0.0158	1940	0.2509	2020	-0.060264	1	0.10051	1	0.00030568	0.716	0.036005	0.989	0.065077	0.997	0.090858	1	0.0024997	0.656	ENSMUSG00000026864	Hspa5	-0.05 < x ≤ 0.05
ENSMUSG00000026864.13	15	chr2:34774193-34774333	+	TE	1	2900	1	2980	1	1920	1	2200	1	2120	1	4840	1	1190	0.9293	1480	1	3600	1	7370	1	1800	0.9118	3400	0.9094	3010	1	4040	0.9944	2260	0.8759	3510	1	5320	1	6550	0.8227	2130	0.7454	1460	0.8834	2010	0.9783	1950	0.9842	1940	0.7491	2020	0.06056	1	-0.10089	1	-0.00028588	0.718	-0.035816	0.988	-0.065023	0.999	-0.09049	1	-0.0022957	0.613	ENSMUSG00000026864	Hspa5	-0.05 < x ≤ 0.05
ENSMUSG00000026864.13	19	chr2:34775066-34775233	+	CE	1	3550	1	3950	1	2510	1	2900	1	2850	1	6620	1	1400	1	1880	1	4810	1	9820	1	2570	1	4370	1	4100	1	5580	1	2920	1	4480	1	7140	1	8830	1	2910	1	1930	0.999	3180	1	2900	1	2660	1	2770	-0.00093896	0.938	-0.00094682	0.943	-0.00021544	0.726	-0.00045501	0.78	-0.00016068	0.692	-5.4936e-05	0.561	-2.1544e-05	0.509	ENSMUSG00000026864	Hspa5	-0.05 < x ≤ 0.05
ENSMUSG00000040093.16	19	chr2:118531974-118532054	-	TE	0	64	0	53	0	45	0.5899	45	0	16	0	15	0	25	0.2262	19	0	42	0.4164	37	0.1689	105	0	49	0	52	0	17	0	11	0	4	0.013	17	0.4459	20	0.0059	120	0.2431	568	0.1405	37	0.1658	159	0	54	0.3681	162	0.14197	1	0.14523	0.998	0.083118	0.564	-0.074773	0.572	-0.18091	0.79	-0.034768	0.728	-0.0014906	0.505	ENSMUSG00000040093	Bmf	0.05 < x ≤ 0.30
ENSMUSG00000040093.16	21	chr2:118528757-118530231	-	TE	0.1592	64	0.6123	53	0.2402	45	0.4101	45	1	16	0.3361	15	0.5763	25	0.0994	19	0.2784	42	0.3693	37	0.4595	105	0.1391	49	0.1391	52	0.112	17	0.1788	11	0	4	0.0994	17	0.4358	20	0.3825	120	0.4847	568	0.8595	37	0.7122	159	1	54	0.5698	162	0.45903	1	-0.14039	0.997	0.00368	0.507	0.020994	0.504	-0.061899	0.616	-0.0041453	0.502	-0.0016129	0.537	ENSMUSG00000040093	Bmf	-0.05 < x ≤ 0.05
ENSMUSG00000027430.12	5	chr2:144635758-144635864	+	CE	1	487	1	257	1	460	1	511	1	444	0.993	298	1	294	1	263	1	299	1	308	1	128	1	115	1	112	0.968	71	1	325	1	417	1	353	0.993	301	1	96	1	83	0.94	65	1	55	1	68	1	59	-0.063956	0.987	-0.058011	0.973	0.0011551	0.608	-0.00046971	0.526	0.0039121	0.754	0.036532	0.96	-0.00024691	0.512	ENSMUSG00000027430	Dtd1	-0.05 < x ≤ 0.05
ENSMUSG00000027030.15	1	chr2:68471941-68472268	-	TS	0.9468	10	0.8085	7	0.8803	5	0.5212	8	1	9	0.9521	11			0.7606	6	0.8085	7	0.8488	25			0.7606	3	1	7	0.7606	6	1	4	0.2822	5	0.9043	24	0.8751	29	0.1286	17	0.2393	13	0.5243	26	0	24	0	35	0	27	0.34801	0.996	0.50071	1	-0.13945	0.741	-0.088269	0.674	-0.51818	0.999	0.19564	0.864			ENSMUSG00000027030	Stk39	-0.30 < x ≤ -0.05
ENSMUSG00000027030.15	2	chr2:68471634-68471940	-	TS	0.0532	10	0.1915	7	0.1197	5	0.4788	8	0	9	0.0479	11			0.2394	6	0.1915	7	0.1512	25			0.2394	3	0	7	0.2394	6	0	4	0.7178	5	0.0957	24	0.1249	29	0.8714	17	0.7607	13	0.4757	26	1	24	1	35	1	27	-0.3488	0.998	-0.49565	1	0.13793	0.737	0.081528	0.643	0.51818	0.997	-0.19468	0.843			ENSMUSG00000027030	Stk39	0.05 < x ≤ 0.30
ENSMUSG00000027030.15	28	chr2:68211747-68211993	-	TE	0	15	0	24	0	4	0.0295	14	0.4027	9	0	31	0.4176	44	0	14	0	29	0	51	0	21	0.6267	18	0	25	0	17	0.0295	28	0	41	0	29	0	37	0.6633	167	0.6577	107	0.3456	123	0.4276	111	0.6653	180	0.7274	211	-0.31381	1	-0.31346	1	0.060895	0.828	0.21647	0.931	0.011433	0.578	-0.018007	0.6	-0.58262	1	ENSMUSG00000027030	Stk39	0.05 < x ≤ 0.30
ENSMUSG00000027030.15	29	chr2:68211740-68211746	-	TE	0.678	15	0.6941	24	0	4	0	14	0	9	0	31	0	44	0	14	0	29	0	51	0	21	0	18	0	25	0	17	0	28	0.5305	41	0	29	0.5841	37	0	167	0	107	0.2978	123	0.3068	111	0.0852	180	0	211	0.29392	1	0.20987	1	0.037846	0.706	0.016142	0.554	-0.025671	0.52	-0.012722	0.585	-0.011934	0.576	ENSMUSG00000027030	Stk39	-0.05 < x ≤ 0.05
ENSMUSG00000052056.14	12	chr2:170112480-170112614	-	CE					1	2									1	2	1	2			1	4			1	2	1	6									0.984	126	0.95	78	0.934	59	0.907	82	0.858	105	0.929	81	-0.055471	0.955	0.070123	0.918											ENSMUSG00000052056	Zfp217
ENSMUSG00000007659.18	12	chr2:152829701-152829756	-	TE	0.0224	542	0.0358	602	0.0689	651	0.2384	415	0.0144	415	0.1252	425	0	702	0	1220	0.0738	444	0.1172	497	0.1332	492	0	423	0	492	0.0973	556	0	550	0.0621	561	0.0573	452	0	381	0.0953	499	0.0317	391	0.2187	516	0.2825	370	0.106	434	0.2304	414	0.12295	1	0.11217	1	0.057194	0.689	-0.096128	1	0.0016689	0.524	-0.09655	1	-0.0003119	0.518	ENSMUSG00000007659	Bcl2l1	0.05 < x ≤ 0.30
ENSMUSG00000007659.18	13	chr2:152829529-152829700	-	TE	0.9776	542	0.9642	602	0.9311	651	0.7616	415	0.9856	415	0.8748	425	1	702	1	1220	0.9262	444	0.8828	497	0.8668	492	1	423	1	492	0.9027	556	1	550	0.9379	561	0.9427	452	1	381	0.9047	499	0.9683	391	0.7813	516	0.7175	370	0.894	434	0.7696	414	-0.12318	1	-0.114	1	-0.057492	0.689	0.096088	1	-0.0021654	0.549	0.096253	1	0.00039995	0.565	ENSMUSG00000007659	Bcl2l1	-0.30 < x ≤ -0.05
ENSMUSG00000001855.15	54	chr2:32052366-32052367	+	TE	0	11	0	28	0	15	0	10	0	15	0	14	0	23	0	6	0	19	0	36	0	21	0	13	0	4	0	25	0	18	0	23	0.9419	12	0.569	8	0.0607	79	0.3533	64	0.2766	62	0.4572	71	0	86	0.9213	106	0.20993	1	0.2723	1	0.03109	0.675	0.045781	0.632	-0.67769	0.999					ENSMUSG00000001855	Nup214	-0.05 < x ≤ 0.05
ENSMUSG00000001855.15	55	chr2:32052368-32052371	+	TE	0	11	0.9333	28	0	15	0	10	0	15	0.9289	14	0	23	0	6	0.9031	19	0.8578	36	0.7601	21	0.92	13	0	4	0.9238	25	0	18	0.7631	23	0	12	0	8	0.8729	79	0.5506	64	0.6159	62	0.4724	71	0	86	0	106	-0.24926	1	0.6024	1	-0.77921	1	-0.7706	1	0.3126	0.73					ENSMUSG00000001855	Nup214	x ≤ -0.50
ENSMUSG00000034903.18	39	chr2:65088350-65089557	-	TE	0	26	0	33	1	31	1	38	1	9	1	12	1	14	1	37	1	34	1	32	1	200	0.5168	204	1	316	1	433	1	35	1	17	1	18	1	16	1	517	1	472	0.8501	667	0.8581	706	0.7769	444	0.7937	481	-0.14908	1	0.073031	0.999	0.001716	0.504	-0.015916	0.568	0.0084671	0.566	-0.00086172	0.581	0.4818	1	ENSMUSG00000034903	Cobll1	-0.05 < x ≤ 0.05
ENSMUSG00000034903.18	40	chr2:65088339-65088349	-	TE	1	26	1	33	0	31	0	38	0	9	0	12	0	14	0	37	0	34	0	32	0	200	0.4832	204	0	316	0	433	0	35	0	17	0	18	0	16	0	517	0	472	0.1499	667	0.1419	706	0.2231	444	0.2063	481	0.14949	1	-0.073449	0.999	-0.00027061	0.502	0.015488	0.559	-0.012519	0.567	0.00090909	0.58	-0.48189	1	ENSMUSG00000034903	Cobll1	-0.05 < x ≤ 0.05
ENSMUSG00000027424.11	4	chr2:144271015-144271072	+	AD	1	4			1	8	0.778	8	0.75	8	0.667	3	1	1	1	3	1	3	0.778	8			0	3	0	1					1	2	0.75	4	0.667	5	0.429	5	0.684	10	1	9	0.636	9	0.7	10	1	5	0.46255	0.993	0.23734	0.945	0.0858	0.674									ENSMUSG00000027424	Mgme1	0.05 < x ≤ 0.30
ENSMUSG00000032869.15	11	chr2:151720823-151720876	-	CE	0.971	340	0.981	188	1	240	0.981	254	0.99	203	0.993	266	0.977	164	0.989	180	0.992	243	0.984	326	1	150	1	186	1	188	1	147	1	213	1	231	1	326	0.989	349	0.985	175	1	148	0.938	97	0.981	132	0.988	168	0.987	208	-0.050128	0.982	-0.054086	0.987	0.0020302	0.608	-0.0066658	0.651	0.003711	0.71	0.00078727	0.552	-0.00043184	0.508	ENSMUSG00000032869	Psmf1	-0.05 < x ≤ 0.05
ENSMUSG00000032869.15	15	chr2:151715812-151716061	-	TE	0.0072	498	0	308	0.0249	503	0	665	0	328	0.0081	291	0	264	0.0147	309	0.0153	391	0	334	0.0785	463	0.0149	384	0.0262	379	0.0272	376	0.0244	338	0	371	0.0061	416	0	311	0.0089	466	0.0163	490	0	373	0.0119	368	0.0164	449	0.0072	528	-0.008457	0.954	-0.015764	0.998	0.0038225	0.556	0.00071742	0.521	0.0090017	0.709	-0.00097323	0.562	0.010833	0.847	ENSMUSG00000032869	Psmf1	-0.05 < x ≤ 0.05
ENSMUSG00000027012.15	4	chr2:71211806-71211833	+	TS			0.25	3	0.3333	5	0.3333	4	0.3333	4	0.3333	9			0.3333	6	0.3333	7			0.5	14	0	8			0	5									0	133	0	73	0.5	62	0	78	0	76	0.3333	71	0.49208	1	0.48892	1	0.0041567	0.51	0.0036348	0.5							ENSMUSG00000027012	Dync1i2	-0.05 < x ≤ 0.05
ENSMUSG00000027012.15	5	chr2:71211834-71211845	+	TS			0.25	3	0.3333	5	0.3333	4	0.3333	4	0.3333	9			0.3333	6	0.3333	7			0.5	14	1	8			1	5									1	133	1	73	0.5	62	1	78	1	76	0.3333	71	-0.4974	1	-0.48874	1	0.015162	0.519	-0.0015772	0.501							ENSMUSG00000027012	Dync1i2	-0.05 < x ≤ 0.05
ENSMUSG00000027012.15	36	chr2:71263059-71263291	+	TE	0	144	0	133	0.9944	112	0.7515	136	0.9999	126	0	123	0.0023	180	0	319	0	189	0	171	0.0009	486	0	205	0.1503	246	0.0113	309	0.0034	160	0	140	0	141	0	155	0.4819	1030	0.4827	934	0.653	925	0.372	1020	0.5049	976	0.8552	1170	0.17118	1	0.14891	1	0.86113	1	-0.00020011	0.508	0.0017962	0.592	0.13913	1	0.14885	1	ENSMUSG00000027012	Dync1i2	0.50 < x
ENSMUSG00000027012.15	37	chr2:71263292-71263294	+	TE	0.803	144	0	133	0.0001	112	0.0001	136	0.0001	126	0.9751	123	0.4662	180	0.0053	319	0.9999	189	0.0575	171	0.3115	486	0	205	0.5394	246	0.6925	309	0.5692	160	0.0005	140	0.9999	141	0.9999	155	0.4529	1030	0.5172	934	0.3469	925	0.6279	1020	0.495	976	0.1448	1170	-0.10611	1	-0.14831	1	-0.51998	0.707	-0.29152	0.551	-0.70602	0.997	-0.15154	1	0.53338	1	ENSMUSG00000027012	Dync1i2	x ≤ -0.50
ENSMUSG00000027108.15	4	chr2:73214413-73214426	-	TS	0	4	0.5	6	0.5	7			0.5	4	0	13					0.5	3	0.5	10	0	5	0	11			0.5	3			0.5	3	0.5	12	0.5	10	0	45	0	42	0.5	39	0.5	29	0	54	0.5	39	0.47936	1	0.47987	1	-0.0064878	0.524									ENSMUSG00000027108	Ola1	-0.05 < x ≤ 0.05
ENSMUSG00000027108.15	5	chr2:73214334-73214412	-	TS	1	4	0.5	6	0.5	7			0.5	4	0.9924	13					0.5	3	0.5	10	0.9773	5	0.9909	11			0.5	3			0.5	3	0.5	12	0.5	10	0.9977	45	0.9976	42	0.5	39	0.5	29	0.9981	54	0.5	39	-0.47435	1	-0.48403	1	0.0030847	0.529									ENSMUSG00000027108	Ola1	-0.05 < x ≤ 0.05
ENSMUSG00000026748.13	2	chr2:16356887-16357116	+	TS	0.4654	3130	0.3138	1510	0.3883	4360	0.3914	3760	0.1936	2930	0.4771	1050	0.4916	1030	0.5612	1320	0.3988	1290	0.4868	988	0.1958	10	0.4255	40	0.6552	10	0.6935	17	0.5885	1390	0.5923	1260	0.4425	882	0.1083	602	0.3537	499	0.124	451	0.1184	125	0.3987	212	0.0523	389	0.229	432	-0.22835	1	0.069726	0.994	-0.052978	0.866	0.083039	0.92	0.31402	0.947	-0.039346	0.586	0.2048	0.908	ENSMUSG00000026748	Plxdc2	-0.30 < x ≤ -0.05
ENSMUSG00000026748.13	3	chr2:16357117-16357237	+	TS	0.5346	3130	0.3033	1510	0.5187	4360	0.6086	3760	0.2615	2930	0.5229	1050	0.5084	1030	0.4388	1320	0.6012	1290	0.5132	988	0.8042	10	0.5745	40	0.3448	10	0.3065	17	0.4115	1390	0.4077	1260	0.5575	882	0.1248	602	0.6463	499	0.2555	451	0.8816	125	0.6013	212	0.1098	389	0.771	432	0.22752	1	0.76257	1	0.006528	0.554	-0.083798	0.916	0.06753	0.66	0.041759	0.598	-0.20815	0.908	ENSMUSG00000026748	Plxdc2	-0.05 < x ≤ 0.05
ENSMUSG00000038241.16	18	chr2:155970157-155970219	+	RI	1	20	0.889	17	0.963	53	0.939	32	1	16	0.882	16	0.933	29	0.95	39	1	21	1	6	1	28	0.961	50	0.946	36	0.884	33	1	20	0.833	22	1	2	0.882	16	1	47	0.971	69	0.911	43	1	87	1	58	0.92	96	-0.087947	0.964	-0.089324	0.985	0.013719	0.513	-0.00055441	0.585	0.03324	0.657	0.062093	0.83	-0.021564	0.682	ENSMUSG00000038241	Cep250	-0.05 < x ≤ 0.05
ENSMUSG00000038241.16	24	chr2:155974250-155974252	+	AA	0.143	16	0	4	0.156	26	0	10	0	6	0.111	10	0	5	0.105	21	0	8	0	8	0.118	19	0.167	21	0.2	12	0.118	17	0.0909	12	0	11			0	10	0.132	30	0.18	36	0	19	0.0857	38	0.127	31	0.0446	51	-0.10575	0.937	-0.10124	0.924	0.027696	0.61	0.039905	0.649	0.030647	0.61	0.080338	0.729	0.050852	0.601	ENSMUSG00000038241	Cep250	-0.05 < x ≤ 0.05
ENSMUSG00000041911.3	19	chr2:71532690-71533980	+	TE																			0.1021	3													0.0771	3			0.4915	139	0.5011	189	0.5687	246	0.7144	311	0.7109	149	0.7071	242	0.0767	0.935	-0.13857	0.998											ENSMUSG00000041911	Dlx1
ENSMUSG00000026942.13	15	chr2:25518866-25519628	-	TE	0.8618	313	0.8547	283	0.7091	396	0.8971	302	0.9328	215	0.9148	256	0.6269	223	0.6907	214	0.9487	305	0.9734	406	0.7853	330	0.8243	287	0.7795	257	0.8217	401	0.6094	297	0.7649	241	0.9659	235	0.9599	293	0.857	631	0.8553	463	0.9063	537	0.8659	487	0.8502	551	0.8704	425	0.048474	0.997	0.054943	0.996	-0.15661	0.977	-0.30166	1	-0.27321	1	-0.042009	0.898	-0.044374	0.905	ENSMUSG00000026942	Traf2	-0.30 < x ≤ -0.05
ENSMUSG00000026942.13	16	chr2:25517982-25518865	-	TE	0.1382	313	0.1453	283	0.2909	396	0.1029	302	0.0672	215	0.0852	256	0.3731	223	0.3093	214	0.0513	305	0.0266	406	0.2147	330	0.1757	287	0.2205	257	0.1783	401	0.3906	297	0.2351	241	0.0341	235	0.0401	293	0.143	631	0.1447	463	0.0937	537	0.1341	487	0.1498	551	0.1296	425	-0.04905	0.993	-0.055809	0.998	0.15656	0.983	0.30318	1	0.27368	1	0.041605	0.915	0.04445	0.904	ENSMUSG00000026942	Traf2	0.05 < x ≤ 0.30
ENSMUSG00000038705.13	9	chr2:181265104-181265108	-	AA			1	13	1	14	1	12	1	4	1	8	1	28	0.832	22	1	10	1	4	1	31	0.902	15	1	18	1	32	1	8	0.875	15	1	6	1	6	0.905	40	0.952	41	0.646	25	0.882	32	1	18	0.761	45	-0.25428	0.997	-0.31169	0.998	0.011947	0.54	-0.028044	0.578	-0.0039426	0.534	-0.018952	0.596	0.098298	0.865	ENSMUSG00000038705	Gmeb2	-0.05 < x ≤ 0.05
ENSMUSG00000026923.15	45	chr2:26464806-26464971	-	CE	0.97	57	1	126	1	90	1	94	1	76	1	56	1	161	1	191	1	62	1	42	1	37	1	18	1	26	1	27	1	107	1	35	1	55	1	54	1	135	1	197	0.978	181	1	214	1	175	1	225	-0.020325	0.948	-0.022236	0.969	0.0081748	0.623	0.013008	0.735	-0.00013343	0.537	-4.4493e-05	0.508	0.014416	0.563	ENSMUSG00000026923	Notch1	-0.05 < x ≤ 0.05
ENSMUSG00000026754.16	13	chr2:39048310-39048438	-	CE	0.894	143	0.942	101	0.976	167	0.887	117	0.922	148	0.984	128	0.733	39	0.978	91	0.882	128	0.885	131	0.917	115	0.861	94	0.967	119	0.937	123	0.893	141	0.911	150	0.968	125	0.918	140	0.873	103	0.946	107	0.972	70	0.965	111	0.808	85	0.921	97	0.094403	0.992	0.15569	1	0.047039	0.827	-0.034041	0.502	-0.040462	0.842	0.031257	0.844	0.10725	0.999	ENSMUSG00000026754	Golga1	-0.05 < x ≤ 0.05
ENSMUSG00000026754.16	45	chr2:39016779-39016942	-	TE	0.721	31	0	20	0.5562	43	0.138	37	0	30	0	37	0	29	0	32	0.4251	38	0	31	0	57	0.2139	38	0.48	47	0	50	0.7464	30	0	36	0.7464	12	0.3152	30	0.0581	68	0.3642	62	0.7862	75	0.6367	67	0.0737	65	0.7221	78	0.70925	1	0.69333	1	0.12555	0.718	-0.20052	0.863	-0.14405	0.616	0.46245	1	0.25664	0.995	ENSMUSG00000026754	Golga1	0.05 < x ≤ 0.30
ENSMUSG00000026754.16	46	chr2:39016503-39016778	-	TE	0.2287	31	0.9369	20	0.4004	43	0.8331	37	0.9074	30	0.9265	37	0.6874	29	0.8716	32	0.5556	38	0.9174	31	0.8044	57	0.6704	38	0.4911	47	0.9468	50	0.2536	30	0.8911	36	0.2536	12	0.6559	30	0.8703	68	0.5985	62	0.2051	75	0.3249	67	0.8889	65	0.2402	78	-0.64557	1	-0.66535	1	-0.10717	0.657	0.038	0.541	0.10583	0.626	-0.43512	1	-0.17106	0.944	ENSMUSG00000026754	Golga1	-0.30 < x ≤ -0.05
ENSMUSG00000014873.15	15	chr2:26919727-26919732	+	AA	0.965	222	0.977	260	0.971	207	0.991	232	0.961	205	1	213	1	126	0.942	101	1	238	0.964	217	1	199	1	172	1	206	0.991	223	0.985	131	1	169	0.995	404	0.993	280	0.929	52	1	34	1	92	0.952	39	0.968	59	1	57	0.077126	0.993	0.03794	0.941	-0.0007158	0.57	-0.014807	0.615	-0.0053784	0.594	0.0083973	0.879	0.0013939	0.571	ENSMUSG00000014873	Surf2	-0.05 < x ≤ 0.05
ENSMUSG00000027365.14	1	chr2:126876187-126876230	-	TS	0	17	0	20	0.9435	23	0.6936	24	0.7742	16	0.7903	19	0.934	8			0.7581	18	0.7904	17	0	12	0	8	0.9774	12	0	3	0.9623	10	0	3	0	14	0.9516	4	0.7432	119	0.832	103	0.6448	73	0.7951	92	0.7475	92	0.552	93	-0.10051	0.926	-0.10486	0.925	0.048905	0.623	0.10404	0.751	0.82383	1			0.80609	1	ENSMUSG00000027365	Trpm7	-0.05 < x ≤ 0.05
ENSMUSG00000027365.14	2	chr2:126876118-126876186	-	TS	0.6931	17	0.7472	20	0.0281	23	0.2155	24	0.2031	16	0.0961	19	0	8			0.1964	18	0.1414	17	0.7135	12	0.5225	8	0.0226	12	1	3	0	10	1	3	0.6094	14	0.0484	4	0.1848	119	0.131	103	0.3173	73	0.1632	92	0.207	92	0.3874	93	0.13228	0.974	0.10773	0.933	-0.051728	0.667	-0.10592	0.813	-0.50195	0.998			-0.43179	0.996	ENSMUSG00000027365	Trpm7	-0.30 < x ≤ -0.05
ENSMUSG00000027365.14	9	chr2:126846074-126846245	-	CE	0.993	293	1	195	0.983	348	1	331	0.966	237	0.989	185	1	137	0.948	112	0.985	238	0.985	143	1	177	1	202	0.987	141	1	160	1	126	0.959	87	0.961	189	0.989	175	0.993	295	1	279	0.976	248	1	257	1	274	1	321	-0.01774	0.947	-0.023738	0.995	0.0093507	0.744	-0.013016	0.582	0.00079778	0.577	-0.012958	0.885	-0.014491	0.908	ENSMUSG00000027365	Trpm7	-0.05 < x ≤ 0.05
ENSMUSG00000033486.14	3	chr2:121412150-121412290	-	CE	0.811	8	1	5	1	10	1	7	1	9	1	9			1	2	1	7	1	10	1	19	0.667	10	0.882	16	0.8	18	1	5	1	4	1	10	1	10	0.6	8	1	9	1	10	1	13	0.75	7	0.692	11	0.33482	0.979	0.2194	0.926	0.00078022	0.505			-0.067207	0.662	0.064754	0.716	0.19932	0.9	ENSMUSG00000033486	Catsper2	-0.05 < x ≤ 0.05
ENSMUSG00000027200.17	37	chr2:124664021-124665309	+	TE	0	419	0	412	0	395	0	490	0	243	0	347	0	391	0	492	0	406	0	399	0	48	0	35	0	36	0	100	0	572	0	439	0	258	0	336	0.3062	60	0.2144	143	0.2161	165	0.1215	200	0.3753	103	0.2878	160	-0.089786	0.911	-0.15846	1	-0.00028154	0.543	-0.00012814	0.543	-0.0014698	0.613	0.014596	0.722	0.00085257	0.509	ENSMUSG00000027200	Sema6d	-0.05 < x ≤ 0.05
ENSMUSG00000027200.17	38	chr2:124665310-124665957	+	TE	0	419	0	412	0	395	0	490	0	243	0	347	0	391	0	492	0	406	0	399	0	48	0	35	0	36	0	100	0	572	0	439	0	258	0	336	0	60	0	143	0.098	165	0	200	0.0387	103	0	160	0.087236	0.993	0.056461	0.958	-0.0002732	0.529	-0.00010797	0.509	-0.0014032	0.633	0.017655	0.774	-0.0026211	0.508	ENSMUSG00000027200	Sema6d	-0.05 < x ≤ 0.05
ENSMUSG00000027287.14	12	chr2:120585151-120585192	+	CE	1	295	1	194	1	245	1	262	1	230	1	208	1	149	1	159	1	277	1	346	1	126	1	93	1	83	1	133	1	186	1	159	1	316	1	346	0.98	198	0.98	198	1	204	0.976	245	0.976	164	1	227	0.020543	0.97	0.025377	0.982	-0.00071888	0.598	-0.0032832	0.699	-0.0025502	0.632	-0.0036842	0.614	-0.0015288	0.537	ENSMUSG00000027287	Snap23	-0.05 < x ≤ 0.05
ENSMUSG00000026767.12	28	chr2:12397493-12397566	-	CE	0.943	181	0.895	156	0.925	185	0.93	188	0.82	141	0.842	200	0.893	172	0.879	167	0.842	187	0.82	245	0.663	169	0.867	131	0.716	110	0.78	127	1	272	0.862	291	0.779	200	0.826	264	0.922	97	0.904	102	0.688	90	0.756	86	0.782	94	0.773	92	-0.2305	1	-0.091802	0.909	0.095767	0.999	0.055328	0.938	0.12814	0.95	-0.063005	0.865	-0.14823	0.999	ENSMUSG00000026767	Mindy3	0.05 < x ≤ 0.30
ENSMUSG00000026767.12	34	chr2:12382103-12382183	-	CE	0.917	178	0.922	202	0.845	160	0.875	205	0.854	168	0.899	238	0.946	143	0.939	192	0.914	225	0.908	266	0.848	253	0.955	133	0.917	154	0.923	174	0.887	240	0.922	280	0.936	246	0.924	294	0.922	99	1	82	0.751	79	0.72	79	0.871	75	0.805	92	-0.17114	1	-0.1159	0.962	-0.05154	0.948	0.029912	0.856	-0.024905	0.799	-0.0062733	0.585	-0.034887	0.885	ENSMUSG00000026767	Mindy3	-0.30 < x ≤ -0.05
ENSMUSG00000038467.15	8	chr2:154694282-154694780	+	TE	0	16	0	18	0	9	1	38	1	25	0	16	1	8	0	12	1	35	1	32	0	53	0.8787	10	1	29	0	31	1	15	1	8	0	24	1	25	0.7913	1280	0.6994	773	0.6575	1110	0.8032	1030	0.3445	1020	0.9335	981	-0.13268	1	0.31362	1	-0.43931	0.663	-0.4882	0.783	0.41892	0.6	0.94042	1	0.14973	0.94	ENSMUSG00000038467	Chmp4b	-0.50 < x ≤ -0.30
ENSMUSG00000051149.15	8	chr2:168184968-168185172	-	TE	0.1681	10.8	0.7281		0.0084		0		0		0.0523	10.2	0.7448	24	0.6867		0	26.3	0		0.0585		0.7463		0.0902		0		0		0.2484		0		0		0.4715	1310	0.3692	1710	0.3441	1070	0.4802	1200	0.3746	1380	0.3361	1790	-0.12779	1	-0.030238	0.938	0.015487	0.581	0.65632	1	0.044195	0.631	0.080136	0.948	-0.6198	1	ENSMUSG00000051149	Adnp	-0.05 < x ≤ 0.05
ENSMUSG00000051149.15	9	chr2:168180986-168184967	-	TE	0.8319	10.8	0.2719		0.9916		1		1		0.9477	10.2	0.2552	24	0.3133		1	26.3	1		0.9415		0.2537		0.9098		1		1		0.7516		1		1		0.5285	1310	0.6308	1710	0.6559	1070	0.5198	1200	0.6254	1380	0.6639	1790	0.12655	1	0.030756	0.937	-0.013594	0.597	-0.65523	1	-0.042624	0.609	-0.079766	0.955	0.6254	1	ENSMUSG00000051149	Adnp	-0.05 < x ≤ 0.05
ENSMUSG00000027384.6	1	chr2:140170649-140170712	+	TS	0.6301	4			0.7226	5	0.2608	5	0.4455	6	0.1134	9	0.4455	9			0.778	6	0.2608	15	1	6	0	9	0.3346	8	0.4455	6	0	3	1	4	0.4455	9	0.7226	10	0	26	0	26	0.2461	49	0	51	0	44	0	50	0.22035	0.997	0.2326	1	-0.013099	0.534	-0.048737	0.557			-0.098464	0.665	0.27553	0.958	ENSMUSG00000027384	Ndufaf5	-0.05 < x ≤ 0.05
ENSMUSG00000027384.6	2	chr2:140170713-140170933	+	TS	0.3699	4			0.2774	5	0.7392	5	0.5545	6	0.8866	9	0.5545	9			0.222	6	0.7392	15	0	6	1	9	0.6654	8	0.5545	6	1	3	0	4	0.5545	9	0.2774	10	1	26	1	26	0.7539	49	1	51	1	44	1	50	-0.22406	0.997	-0.23261	1	0.0091226	0.514	0.040437	0.521			0.090063	0.682	-0.28442	0.956	ENSMUSG00000027384	Ndufaf5	-0.05 < x ≤ 0.05
ENSMUSG00000027384.6	9	chr2:140187744-140187783	+	CE	1	97	1	64	1	52	1	78	1	100	1	141	1	45	1	82	1	106	1	183	0.975	110	1	105	0.985	130	1	112	1	58	1	98	1	176	0.984	229	1	79	1	41	0.968	64	1	80	1	75	1	60	-0.033649	0.912	-0.033732	0.925	-0.0077406	0.697	-0.0098319	0.668	-0.00041788	0.535	-0.014496	0.876	-0.013243	0.815	ENSMUSG00000027384	Ndufaf5	-0.05 < x ≤ 0.05
ENSMUSG00000006476.19	2	chr2:25054373-25054378	+	TS	0.4087	12	0.4674	21	0.0995	41	0.4678	26	0.1477	22	0.2218	16	0	4	0	50	0	12	0	28	0.8974	6	0	24	0.2901	8	0.2151	5	0.3611	13	0	28	0	21	0	3	0.4752	44	0.4365	60	0	100	0.3438	87	0.1534	78	0.1257	75	-0.46323	1	-0.15076	1	0.24285	0.909	-0.031452	0.672	0.16165	0.785	0.035741	0.579	0.29117	0.996	ENSMUSG00000006476	Nsmf	0.05 < x ≤ 0.30
ENSMUSG00000006476.19	7	chr2:25054413-25054424	+	TS	0	12	0	21	0	41	0	26	0	22	0	16	0	4	0.739	50	0	12	0.7677	28	0	6	0.431	24	0	8	0	5	0	13	0.5451	28	0.687	21	0	3	0	44	0.1907	60	0.5152	100	0	87	0.409	78	0.2708	75	0.49167	1	0.10385	0.911	-0.38262	0.854	0.31733	0.74	-0.36915	0.875	-0.042005	0.603	-0.33536	0.986	ENSMUSG00000006476	Nsmf	-0.50 < x ≤ -0.30
ENSMUSG00000006476.19	9	chr2:25054435-25054455	+	TS	0	12	0	21	0	41	0	26	0	22	0	16	0	4	0	50	0	12	0	28	0	6	0	24	0	8	0	5	0	13	0	28	0	21	0	3	0	44	0	60	0.1974	100	0	87	0	78	0	75	0.18333	1	0.19227	1	-0.022901	0.638	-0.035882	0.708	0.0053688	0.503	-0.043906	0.598	0.061108	0.706	ENSMUSG00000006476	Nsmf	-0.05 < x ≤ 0.05
ENSMUSG00000085316.1	8	chr2:116911378-116912628	+	TE																									1	3	1	4									0.0012	23	0.5494	16	0.3875	12	0	4	0	7			0.36319	1	0.29327	0.958											ENSMUSG00000085316	D330050G23Rik
ENSMUSG00000085316.1	9	chr2:116912629-116912791	+	TE																									0	3	0	4									0.9988	23	0.4506	16	0.6125	12	1	4	1	7			-0.36517	0.999	-0.29195	0.947											ENSMUSG00000085316	D330050G23Rik
ENSMUSG00000052155.5	11	chr2:48898478-48898608	+	CE	1	22	0.971	68	1	19	1	42	1	20	1	24	1	5	1	37	1	26	0.889	34	1	35	0.944	35	1	27	1	35	1	35	1	19	1	30	1	15	1	22	1	39	0.886	33	1	34	1	20	1	28	-0.096829	0.937	-0.090925	0.912	0.050717	0.772	0.00087317	0.574	0.0065158	0.548	-0.0080474	0.577	0.043986	0.828	ENSMUSG00000052155	Acvr2a	0.05 < x ≤ 0.30
ENSMUSG00000052155.5	12	chr2:48899594-48900248	+	TE	0.1923	210	0.2283	382	0.1253	212	0.4399	248	0	114	0.3181	127	0	98	0	284	0.1699	185	0.1935	134	0	238	0.0042	167	0.0189	213	0.1443	202	0	257	0.1128	183	0.4854	155	0.2814	106	0.3924	260	0.3372	373	0.3054	346	0.2534	345	0.4175	292	0.3821	334	-0.088038	0.985	-0.10975	0.998	0.097885	0.695	-0.1793	1	-0.32457	0.996	-0.12425	1	0.01383	0.861	ENSMUSG00000052155	Acvr2a	0.05 < x ≤ 0.30
ENSMUSG00000052155.5	13	chr2:48900249-48903269	+	TE	0.8077	210	0.7717	382	0.8747	212	0.5601	248	1	114	0.6819	127	1	98	1	284	0.8301	185	0.8065	134	1	238	0.9958	167	0.9811	213	0.8557	202	1	257	0.8872	183	0.5146	155	0.7186	106	0.6076	260	0.6628	373	0.6946	346	0.7466	345	0.5825	292	0.6179	334	0.087699	0.99	0.11138	0.997	-0.099452	0.687	0.17941	1	0.32422	0.994	0.1239	1	-0.013726	0.866	ENSMUSG00000052155	Acvr2a	-0.30 < x ≤ -0.05
ENSMUSG00000026739.13	21	chr2:18684152-18686130	+	TE	0.5861	651	0.4141	580	0.5473	792	0.4129	760	0.4165	633	0.6162	644	0.5297	792	0.5045	605	0.5995	569	0.6395	950	0.5206	3260	0.6386	2720	0.6547	2820	0.6275	1920	0.5	858	0.619	946	0.6686	700	0.697	734	0.7581	1390	0.6803	1360	0.7299	1470	0.7568	1590	0.7901	1520	0.7085	1810	-0.027455	0.953	-0.059778	1	-0.13914	0.972	-0.10279	0.999	-0.12301	0.977	0.027457	0.977	0.016631	0.879	ENSMUSG00000026739	Bmi1	-0.30 < x ≤ -0.05
ENSMUSG00000026739.13	22	chr2:18686131-18686629	+	TE	0.4139	651	0.5859	580	0.4527	792	0.5871	760	0.5835	633	0.3838	644	0.4703	792	0.4955	605	0.4005	569	0.3605	950	0.4794	3260	0.3614	2720	0.3453	2820	0.3725	1920	0.5	858	0.381	946	0.3314	700	0.303	734	0.2419	1390	0.3197	1360	0.2701	1470	0.2432	1590	0.2099	1520	0.2915	1810	0.027537	0.954	0.060031	1	0.13943	0.964	0.1019	0.999	0.12375	0.967	-0.026646	0.979	-0.016471	0.881	ENSMUSG00000026739	Bmi1	0.05 < x ≤ 0.30
ENSMUSG00000005506.16	20	chr2:91006620-91006631	+	AA	0.768	137	0.736	256	0.862	175	0.81	152	0.878	138	0.749	171	0.936	180	0.882	224	0.836	168	0.865	262	0.887	183	0.922	296	0.863	217	0.892	263	0.917	184	0.876	182	0.859	224	0.712	184	0.778	88	0.764	112	0.853	164	0.896	164	0.739	140	0.745	89	0.076998	0.931	0.11215	0.993	-0.014628	0.644	0.058501	0.906	0.10909	0.899	-0.029546	0.834	-0.06004	0.98	ENSMUSG00000005506	Celf1	-0.05 < x ≤ 0.05
ENSMUSG00000005506.16	31	chr2:91013491-91016565	+	AA	0.47	77	0.152	125	0.464	91	0.426	92	0.345	66	0.381	88	0.445	93	0.361	76	0.26	92	0.217	132	0.428	93	0.29	133	0.287	98	0.142	144	0.25	74	0.31	60	0.192	109	0.204	99	0.458	135	0.642	126	0.305	167	0.335	144	0.537	172	0.571	169	-0.15234	0.998	-0.22884	1	0.20379	0.998	0.16218	0.96	0.082256	0.87	0.14305	0.992	-0.0010418	0.501	ENSMUSG00000005506	Celf1	0.05 < x ≤ 0.30
ENSMUSG00000050043.16	10	chr2:84675745-84675858	-	CE	1	487	1	273	1	490	1	571	1	460	1	487	1	218	1	364	0.967	358	1	592	1	485	1	462	1	385	0.96	494	1	391	1	387	1	474	1	446	0.986	280	1	233	1	299	0.987	303	0.986	295	1	361	0.014	0.968	0.013675	0.966	0.016989	0.914	0.015038	0.832	-0.00040036	0.583	0.039105	1	-0.00032197	0.533	ENSMUSG00000050043	Tmx2	-0.05 < x ≤ 0.05
ENSMUSG00000050043.16	16	chr2:84672263-84672340	-	TE	0.4686	1760	0.4805	1110	0.4899	1550	0.4163	1920	0.4527	1480	0.4708	1720	0.396	875	0.5233	1230	0.3461	1390	0.4446	2140	0.3587	1700	0.5771	2030	0.5826	1880	0.4108	1700	0.5443	1670	0.5385	1760	0.4948	1620	0.4205	1750	0.4349	644	0.3333	704	0.365	646	0.3457	694	0.4158	621	0.3593	812	-0.070509	0.995	-0.050138	0.973	0.057938	0.821	0.063595	0.795	0.083663	0.98	0.17076	1	0.00545	0.618	ENSMUSG00000050043	Tmx2	0.05 < x ≤ 0.30
ENSMUSG00000050043.16	17	chr2:84671317-84672262	-	TE	0.4165	1760	0.4104	1110	0.4063	1550	0.4429	1920	0.4242	1480	0.4153	1720	0.454	875	0.3854	1230	0.5192	1390	0.4289	2140	0.4828	1700	0.3483	2030	0.3442	1880	0.4458	1700	0.358	1670	0.3754	1760	0.403	1620	0.4406	1750	0.4332	644	0.5315	704	0.4904	646	0.4982	694	0.443	621	0.5005	812	0.05777	0.984	0.048234	0.952	-0.049208	0.831	-0.053948	0.818	-0.054684	0.983	-0.10146	1	-0.0038813	0.591	ENSMUSG00000050043	Tmx2	-0.05 < x ≤ 0.05
ENSMUSG00000039463.14	38	chr2:167474291-167474636	+	TE	0	345	0	523	0	550	0.2316	349	0	274	0.3629	217	0	379	0	486	0	285	0	294	0	454	0.0441	501	0	551	0	581	0.0533	360	0	300	0	245	0.3419	134	0	727	0	513	0.1506	802	0	649	0	762	0.0837	702	0.15074	1	0.14943	1	0.11377	0.951	-0.00095523	0.591	-0.14424	0.81	6.0948e-05	0.53	-0.043913	1	ENSMUSG00000039463	Slc9a8	0.05 < x ≤ 0.30
ENSMUSG00000039463.14	39	chr2:167474637-167476998	+	TE	0.484	345	0.4853	523	0.4844	550	0.4062	349	0.4839	274	0.353	217	0.4848	379	0.4842	486	0.4854	285	0.4842	294	0.4839	454	0.4722	501	0.4841	551	0.4839	581	0.4687	360	0.4838	300	0.4872	245	0.3628	134	0.485	727	0.4866	513	0.4337	802	0.4838	649	0.4848	762	0.4577	702	-0.051422	0.98	-0.050638	0.974	-0.039122	0.781	-0.0013521	0.503	0.051723	0.764	-1.5277e-05	0.501	0.013808	0.681	ENSMUSG00000039463	Slc9a8	-0.05 < x ≤ 0.05
ENSMUSG00000039463.14	40	chr2:167476999-167476999	+	TE	0.3334	345	0.333	523	0.3331	550	0.2561	349	0.3332	274	0.2031	217	0.3334	379	0.333	486	0.3327	285	0.3331	294	0.3332	454	0.3177	501	0.3332	551	0.3333	581	0.3149	360	0.3334	300	0.3326	245	0.2112	134	0.3332	727	0.3328	513	0.283	802	0.3332	649	0.3332	762	0.3049	702	-0.050429	0.984	-0.051153	0.988	-0.038489	0.765	0.00062706	0.512	0.050639	0.738	-0.00029488	0.511	0.015474	0.724	ENSMUSG00000039463	Slc9a8	-0.05 < x ≤ 0.05
ENSMUSG00000039463.14	41	chr2:167477000-167477000	+	TE	0.1826	345	0.1817	523	0.1825	550	0.1061	349	0.1829	274	0.0811	217	0.1818	379	0.1828	486	0.1819	285	0.1827	294	0.1829	454	0.166	501	0.1827	551	0.1828	581	0.1631	360	0.1828	300	0.1802	245	0.0842	134	0.1818	727	0.1806	513	0.1327	802	0.183	649	0.182	762	0.1537	702	-0.048955	0.995	-0.049011	0.997	-0.037758	0.816	-0.0008445	0.505	0.037735	0.784	-0.0011118	0.518	0.016833	0.769	ENSMUSG00000039463	Slc9a8	-0.05 < x ≤ 0.05
ENSMUSG00000027469.16	5	chr2:152848110-152848297	+	AD	1	1	1	1	0	1			1	2	0.678	31	1	5	1	1	0.546	17	0.689	38	0.875	16	0.476	31	0.63	22	0.838	37			0.817	10	1	4	0.848	33	0.591	35	0.433	43	0.23	145	0.526	132	0.596	73	0.492	120	-0.35075	1	-0.36007	1			0.24965	0.93	-0.06955	0.676	-0.20156	0.971	0.13767	0.838	ENSMUSG00000027469	Tpx2
ENSMUSG00000027469.16	10	chr2:152867184-152867186	+	AA	0.8	9	0.667	5					1	4	0.795	88	1	32	1	2	0.74	47	0.885	98	0.872	76	0.794	88	0.828	107	0.8	126			0.783	32	0.548	9	0.752	113	0.762	89	0.502	104	0.325	230	0.756	272	0.44	151	0.686	260	-0.43027	1	-0.1123	0.984			0.16585	0.986	0.12627	0.766	0.026485	0.72	0.034515	0.726	ENSMUSG00000027469	Tpx2
ENSMUSG00000002109.14	10	chr2:91217307-91217406	-	CE	0.971	78	1	25	0.938	95	0.957	97	1	38	0.91	14	0.677	41	0.787	30	0.724	23	0.785	41	0.873	111	0.789	68	0.81	70	0.846	27	0.913	51	1	51	0.876	19	0.786	16	0.931	34	1	58	0.66	15	1	23	1	31	0.938	60	-0.27302	0.989	-0.32972	1	0.20023	0.995	-0.020621	0.564	0.14366	0.913	-0.024324	0.617	0.02301	0.651	ENSMUSG00000002109	Ddb2	0.05 < x ≤ 0.30
ENSMUSG00000002109.14	11	chr2:91217053-91217230	-	CE	0.971	68	1	28	0.979	82	0.957	87	1	38	0.91	16	0.677	35	0.787	27	0.724	18	0.82	36	0.927	107	0.789	71	0.834	76	0.911	28	0.913	44	1	41	0.876	18	0.786	14	0.931	27	1	49	0.752	13	1	25	1	35	0.962	59	-0.19033	0.948	-0.25327	0.995	0.20313	0.99	-0.038705	0.643	0.14426	0.89	-0.062071	0.828	0.045068	0.768	ENSMUSG00000002109	Ddb2	0.05 < x ≤ 0.30
ENSMUSG00000002109.14	15	chr2:91211856-91212012	-	TE	0	85	0.2116	65	0.1327	104	0.1881	99	0.399	76	0.3991	50	0	42	0.5502	77	0	63	0.4951	63	0.5348	95	0	63	0.6344	95	0.5908	52	0.6204	82	0.3509	82	0	56	0	43	0	113	0	138	0.5862	97	0.4511	142	0	110	0	120	0.57518	1	0.57633	1	-0.087617	0.513	0.029346	0.521	0.465	1	0.048347	0.729	0.61605	1	ENSMUSG00000002109	Ddb2	-0.30 < x ≤ -0.05
ENSMUSG00000002109.14	18	chr2:91211588-91211602	-	TE	0	85	0.0477	65	0.4834	104	0.3355	99	0.0208	76	0.1652	50	0	42	0	77	0	63	0.2119	63	0.3726	95	0.1467	63	0	95	0.1181	52	0	82	0	82	0	56	0	43	0.2169	113	0.134	138	0.0918	97	0.0704	142	0.024	110	0.157	120	-0.12107	0.992	0.06638	0.975	0.29187	0.975	-0.10072	0.86	-0.0077661	0.606	-0.12099	0.999	-0.14842	0.999	ENSMUSG00000002109	Ddb2	0.05 < x ≤ 0.30
ENSMUSG00000002109.14	19	chr2:91211572-91211587	-	TE	1	85	0.6542	65	0.2925	104	0.4387	99	0.5801	76	0.4357	50	1	42	0.4498	77	1	63	0.293	63	0.0876	95	0.8533	63	0.3656	95	0.2911	52	0.3796	82	0.6491	82	1	56	1	43	0.6201	113	0.1145	138	0.1493	97	0.0626	142	0.2935	110	0.1344	120	-0.46148	1	-0.14153	0.997	-0.27434	0.721	0.07148	0.558	-0.46616	1	0.064942	0.814	-0.47386	1	ENSMUSG00000002109	Ddb2	-0.30 < x ≤ -0.05
ENSMUSG00000017670.16	18	chr2:165308913-165309064	-	CE	1	187	1	148	1	149	1	192	1	109	1	113	1	140	1	136	1	173	1	209	1	313	1	383	1	378	1	291	1	234	1	184	1	113	1	120	0.979	365	1	407	1	349	1	442	0.992	410	1	635	0.020857	0.996	0.0073682	0.919	-0.00072946	0.542	-0.0016415	0.555	0.003668	0.651	0.00060529	0.545	0.00014558	0.516	ENSMUSG00000017670	Elmo2	-0.05 < x ≤ 0.05
ENSMUSG00000017670.16	19	chr2:165304900-165304978	-	CE	1	192	1	144	1	129	0.988	169	1	111	1	119	1	135	1	127	1	160	0.99	190	1	342	1	411	1	369	1	312	1	265	0.989	172	1	94	1	133	0.992	378	1	445	1	346	1	442	0.984	408	0.998	624	0.0076893	0.94	0.015228	0.989	-0.0017677	0.556	0.002959	0.632	-0.0010802	0.536	0.00049694	0.565	-0.00022767	0.515	ENSMUSG00000017670	Elmo2	-0.05 < x ≤ 0.05
ENSMUSG00000017670.16	38	chr2:165289155-165290561	-	TE	0.9481	541	0.9593	456	0.8675	491	0.9536	627	0.9514	384	0.9586	392	0.8637	479	0.9326	440	0.9351	547	0.9846	664	0.8998	998	0.9153	1150	0.9153	881	0.9307	994	0.9515	577	0.9506	473	0.9662	307	0.9618	363	0.9235	1450	0.9028	1550	0.9612	1310	0.9643	1520	0.9419	1700	0.9167	2150	0.036928	1	0.01887	0.991	-0.048809	0.85	-0.062446	0.917	-0.012113	0.82	-0.014986	0.894	-0.00044655	0.515	ENSMUSG00000017670	Elmo2	-0.05 < x ≤ 0.05
ENSMUSG00000017670.16	39	chr2:165288031-165289154	-	TE	0.0519	541	0.0407	456	0.1325	491	0.0464	627	0.0486	384	0.0414	392	0.1363	479	0.0674	440	0.0649	547	0.0154	664	0.1002	998	0.0847	1150	0.0847	881	0.0693	994	0.0485	577	0.0494	473	0.0338	307	0.0382	363	0.0765	1450	0.0972	1550	0.0388	1310	0.0357	1520	0.0581	1700	0.0833	2150	-0.037679	1	-0.019519	0.992	0.049443	0.826	0.062376	0.928	0.012407	0.815	0.015855	0.902	0.00024283	0.514	ENSMUSG00000017670	Elmo2	-0.05 < x ≤ 0.05
ENSMUSG00000051379.12	6	chr2:140659325-140661751	-	TE	1	34	1	9			1	12	0.423	9	0.423	9			0.6325	13	0.5335	16	0.8445	28	0.3744	334	0.5487	263	0.5222	204	0.5865	53			1	11			0.7754	30	0.2111	185	0.0047	109	0.3004	101	0.1312	93	0.414	80	0.1804	90	0.090115	0.951	-0.11091	0.942	0.25355	0.945	-0.06505	0.627	0.16482	0.944	-0.059914	0.806	-0.024028	0.687	ENSMUSG00000051379	Flrt3	0.05 < x ≤ 0.30
ENSMUSG00000051379.12	7	chr2:140658198-140659324	-	TE	0	34	0	9			0	12	0.577	9	0.577	9			0.3675	13	0.4665	16	0.1555	28	0.6256	334	0.4513	263	0.4778	204	0.4135	53			0	11			0.2246	30	0.7889	185	0.9953	109	0.6996	101	0.8688	93	0.586	80	0.8196	90	-0.089156	0.948	0.11184	0.945	-0.25722	0.925	0.065603	0.625	-0.16108	0.913	0.062196	0.797	0.026129	0.709	ENSMUSG00000051379	Flrt3	-0.30 < x ≤ -0.05
ENSMUSG00000054057.2	5	chr2:18027926-18027973	-	TE	0.4002	199	0.2381	124	0.2319	236	0.4738	129	0.1915	98	0	95	0	303	0	282	0.503	112	0.5639	133	0.0037	425	0	287	0	277	0	237	0	165	0.493	114	0.5825	96	0.3837	102	0.2528	503	0.1639	589	0.1773	848	0.1341	890	0.212	686	0.0717	833	-0.074407	0.999	-0.035545	0.96	-0.17877	0.885	-0.5287	1	-0.23529	0.831	-0.00068421	0.54	9.1976e-05	0.522	ENSMUSG00000054057	A930004D18Rik	-0.30 < x ≤ -0.05
ENSMUSG00000054057.2	6	chr2:18025193-18027925	-	TE	0.5998	199	0.7619	124	0.7681	236	0.4838	129	0.7657	98	0.7444	95	1	303	1	282	0.497	112	0.4361	133	0.9963	425	1	287	1	277	1	237	0.9335	165	0.507	114	0.4175	96	0.6163	102	0.7464	503	0.8361	589	0.8227	848	0.8659	890	0.788	686	0.9283	833	0.07532	1	0.036216	0.94	0.15719	0.83	0.52836	1	0.20112	0.777	0.00090653	0.552	-0.0003018	0.513	ENSMUSG00000054057	A930004D18Rik	0.05 < x ≤ 0.30
ENSMUSG00000075284.10	21	chr2:73430039-73432146	-	TE	0	237	0	250	0	229	0	233	0	312	0	201	0	415	0	453	0	433	0	398	0	465	0	208	0	247	0	411	0	357	0	204	0	240	0	279	0.4136	997	0.4308	784	0.5069	847	0.3486	548	0.5514	1180	0.3277	980	0.093187	1	-0.044281	0.973	0.001804	0.652	-0.00012318	0.529	9.4727e-05	0.519	0.0014225	0.617	-0.00061258	0.56	ENSMUSG00000075284	Wipf1	-0.05 < x ≤ 0.05
ENSMUSG00000075284.10	22	chr2:73429610-73430038	-	TE	1	237	1	250	1	229	1	233	1	312	1	201	1	415	1	453	1	433	1	398	1	465	1	208	1	247	1	411	1	357	1	204	1	240	1	279	0.4363	997	0.5692	784	0.4931	847	0.6514	548	0.4486	1180	0.527	980	0.057288	0.997	0.043921	0.965	-0.0020075	0.65	0.0001829	0.523	0.00017267	0.52	-0.0013233	0.633	0.00049523	0.537	ENSMUSG00000075284	Wipf1	-0.05 < x ≤ 0.05
ENSMUSG00000026924.17	2	chr2:26445201-26445214	-	TS																																					0	7	0	8	0.5	5	0	7	0	14			0.38044	0.974	0.43224	0.992											ENSMUSG00000026924	Sec16a
ENSMUSG00000026924.17	3	chr2:26445075-26445200	-	TS																																					1	7	1	8	0.5	5	1	7	1	14			-0.38798	0.962	-0.43523	0.994											ENSMUSG00000026924	Sec16a
ENSMUSG00000026924.17	48	chr2:26409433-26410288	-	TE	0.0001	279	0.6149	329	0.8963	197	0.8963	229	0.8959	183	0.8964	184	0.8959	140	0.6941	324	0.896	275	0.8964	273	0.0001	345	0.0011	191	0.7129	241	0.0048	453	0.8694	157	0.8477	138	0.8952	179	0.8963	167	0.2143	875	0.5478	886	0.6925	714	0.6397	705	0.1679	745	0.196	858	0.47757	1	0.52277	1	-0.00013999	0.506	-0.10052	0.834	-0.037796	0.844	0.70547	1	0.70589	1	ENSMUSG00000026924	Sec16a	-0.05 < x ≤ 0.05
ENSMUSG00000026924.17	49	chr2:26409431-26409432	-	TE	0.9999	279	0.0769	329	0.1037	197	0.1037	229	0.1041	183	0.1036	184	0.1041	140	0.0766	324	0.104	275	0.1036	273	0.7103	345	0.9273	191	0.0792	241	0.9952	453	0.1028	157	0.0994	138	0.1048	179	0.1037	167	0.5347	875	0.0663	886	0.0764	714	0.0742	705	0.586	745	0.5233	858	-0.45617	1	-0.50772	1	0.00069451	0.507	-0.012073	0.657	-0.0025082	0.52	-0.91099	1	-0.8402	1	ENSMUSG00000026924	Sec16a	-0.05 < x ≤ 0.05
ENSMUSG00000079442.12	15	chr2:32597014-32597189	+	TE	0.0813	612	0.4194	671	0.3951	477	0.3419	521	0.1644	597	0.3539	583	0	792	0.5843	818	0.0667	565	0.3907	516	0.5899	381	0.5278	486	0.1269	428	0.3399	409	0.5373	912	0.4968	925	0.2797	597	0.1117	453	0.5117	398	0.5318	300	0.4721	657	0.2707	493	0.1918	596	0.6126	510	-0.037444	0.907	0.27879	1	0.13955	0.799	0.063226	0.522	0.31957	1	-0.21281	1	-0.39915	1	ENSMUSG00000079442	St6galnac4	0.05 < x ≤ 0.30
ENSMUSG00000079442.12	16	chr2:32597190-32597701	+	TE	0.805	612	0.4374	671	0.4881	477	0.579	521	0.7347	597	0.5567	583	0.6691	792	0.2774	818	0.8234	565	0.5349	516	0.3375	381	0.3902	486	0.7155	428	0.5605	409	0.3617	912	0.4116	925	0.6222	597	0.8	453	0.3519	398	0.3569	300	0.4045	657	0.5097	493	0.5828	596	0.2703	510	0.053475	0.968	-0.17674	1	-0.14493	0.857	-0.20509	0.808	-0.32432	1	0.15295	1	0.32523	1	ENSMUSG00000079442	St6galnac4	-0.30 < x ≤ -0.05
ENSMUSG00000079442.12	17	chr2:32597702-32599075	+	TE	0.0002	612	0.0445	671	0.0479	477	0	521	0.0141	597	0.0204	583	0.1243	792	0.0326	818	0.0384	565	0.0119	516	0	381	0.0167	486	0.0742	428	0.0052	409	0.0407	912	0.0468	925	0.0256	597	0.0049	453	0.0802	398	0.0735	300	0.0457	657	0.1071	493	0.0985	596	0.0516	510	-0.035498	0.989	-0.052359	1	-0.00099543	0.594	0.052492	0.889	0.02761	0.968	0.069037	1	0.057414	1	ENSMUSG00000079442	St6galnac4	-0.05 < x ≤ 0.05
ENSMUSG00000016933.17	38	chr2:160756870-160756966	+	CE	1	74	1	104	1	147	1	94	0.969	64	1	45	1	148	0.981	211	1	60	1	41	1	99	1	101	1	60	1	65	1	148	1	72	1	42	1	47	1	170	1	210	0.984	126	0.987	152	1	164	1	222	-0.01743	0.911	-0.017709	0.917	0.01151	0.715	0.0043685	0.534	0.011459	0.677	-0.00036196	0.523	-0.0063718	0.632	ENSMUSG00000016933	Plcg1	-0.05 < x ≤ 0.05
ENSMUSG00000016933.17	53	chr2:160761736-160761738	+	AA	0.0388	71	0.0812	59	0.0375	101	0.0611	94	0.0902	45	0.0454	46	0.0533	79	0.00877	115	0.0294	35	0.0159	64	0.0331	85	0.0479	59	0.0488	43	0.0377	36	0.0564	131	0.026	52	0.037	28	0.0725	37	0.0844	108	0.0496	126	0	86	0.0426	81	0.045	102	0.0486	166	-0.081348	0.997	-0.043053	0.972	0.015118	0.656	-0.0012956	0.503	-0.02957	0.687	0.006201	0.563	0.0067953	0.548	ENSMUSG00000016933	Plcg1	-0.05 < x ≤ 0.05
ENSMUSG00000027184.14	6	chr2:103796869-103796933	-	TS	0.5	81	0.2309	123	0.6154	84	0.4424	90	0	75	0.6038	108	0.7538	69	0	70	0.6538	114	0.5615	119	0	128	0.4231	124	0.4087	127	0.3943	260	0.0962	48	0.3463	70	0.1637	89	0.7115	112	0.4026	598	0.6827	567	0.736	593	0.6085	566	0.5632	512	0	539	0.33162	1	0.17381	1	-0.07812	0.742	-0.22581	0.68	-0.20681	0.693	0.014346	0.599	-0.013717	0.585	ENSMUSG00000027184	Caprin1	-0.30 < x ≤ -0.05
ENSMUSG00000027184.14	7	chr2:103796731-103796868	-	TS	0.5	81	0.7691	123	0.3846	84	0.5576	90	1	75	0.3962	108	0.2462	69	1	70	0.3462	114	0.4385	119	1	128	0.5769	124	0.5913	127	0.6057	260	0.9038	48	0.6537	70	0.8363	89	0.2885	112	0.5974	598	0.3173	567	0.264	593	0.3915	566	0.4368	512	1	539	-0.33317	1	-0.17306	1	0.077032	0.747	0.22512	0.676	0.20738	0.716	-0.013705	0.582	0.01465	0.581	ENSMUSG00000027184	Caprin1	0.05 < x ≤ 0.30
ENSMUSG00000027184.14	11	chr2:103788138-103788203	-	CE	0.00719	140	0.00764	250	0.0158	161	0.0183	167	0.0224	137	0.0226	221	0.0126	161	0	165	0.0135	222	0.0116	256	0.00858	294	0.00304	329	0.00493	306	0.00418	481	0.0192	159	0.00602	166	0	196	0.0126	242	0.00443	768	0.00485	725	0.0107	801	0.00768	755	0.00447	672	0.00796	730	0.0061511	0.921	0.0060907	0.911	0.0061272	0.688	-0.0042263	0.667	0.0077843	0.706	0.0020428	0.622	0.0023774	0.638	ENSMUSG00000027184	Caprin1	-0.05 < x ≤ 0.05
ENSMUSG00000027184.14	29	chr2:103773745-103773795	-	AA	1	497	0.987	774	0.995	412	1	397	0.994	363	0.993	608	1	404	1	525	1	589	0.998	886	0.992	973	0.993	1220	1	1250	0.996	1490	1	682	1	596	0.992	492	1	702	0.984	1330	1	977	0.99	1270	0.989	1090	0.997	1150	0.998	1080	0.0058948	0.929	-0.0069606	0.982	-0.0025319	0.702	0.00033606	0.555	0.0040943	0.826	0.0038542	0.974	0.0070434	1	ENSMUSG00000027184	Caprin1	-0.05 < x ≤ 0.05
ENSMUSG00000027184.14	49	chr2:103767812-103768405	-	TE	0	122	0	121	0	91	0	165	0	91	0	150	0.5276	63	0	130	0	124	0	168	0	501	0.0263	382	0	416	0	354	0	139	0.2245	154	0	118	0	211	0.0783	412	0	394	0	402	0	426	0.0329	386	0	459	-0.07818	1	-0.032807	1	0.0013278	0.527	0.25861	0.901	0.11045	0.939	-0.00037836	0.521	-0.026785	1	ENSMUSG00000027184	Caprin1	-0.05 < x ≤ 0.05
ENSMUSG00000027184.14	50	chr2:103767107-103767811	-	TE	1	122	1	121	1	91	1	165	1	91	1	150	0.4724	63	1	130	1	124	1	168	1	501	0.9737	382	1	416	1	354	1	139	0.7755	154	1	118	1	211	0.9217	412	1	394	1	402	1	426	0.9671	386	1	459	0.077784	1	0.032849	1	-0.0009441	0.522	-0.25848	0.91	-0.1114	0.924	0.00043297	0.543	0.026441	1	ENSMUSG00000027184	Caprin1	-0.05 < x ≤ 0.05
ENSMUSG00000089917.7	3	chr2:181581973-181581978	-	TS	0.5	20			0.5	8	0.5	4	0.5	6	0.5	6			0.5713	13	0.5	4	0.5833	11	0.5	4	0.5999	9	0.5	6	0.5	4	0.6249	7	0.5624	15	0.5	4	0.5	4	0.2226	16	0.5	3	0.4998	15	0.2503	14	0.0014	8	0.2004	9	0.24702	0.928	0.39121	0.99	-0.067209	0.615	-0.0088351	0.548					-0.077341	0.642	ENSMUSG00000089917	Uckl1	-0.30 < x ≤ -0.05
ENSMUSG00000089917.7	4	chr2:181581856-181581972	-	TS	0.5	20			0.5	8	0.5	4	0.5	6	0.5	6			0.4287	13	0.5	4	0.4167	11	0.5	4	0.4001	9	0.5	6	0.5	4	0.3751	7	0.4376	15	0.5	4	0.5	4	0.7774	16	0.5	3	0.5002	15	0.7497	14	0.9986	8	0.7996	9	-0.24506	0.939	-0.3983	0.993	0.072838	0.65	0.0048505	0.539					0.071574	0.622	ENSMUSG00000089917	Uckl1	0.05 < x ≤ 0.30
ENSMUSG00000042604.5	3	chr2:107294144-107294472	+	TE																					0	32	0.7779	12	0	4	0.8223	5									0.0259	392	0	56	0.2199	56	0	36	0.0946	43	0	10	0.20017	1	0.11959	0.951											ENSMUSG00000042604	Kcna4
ENSMUSG00000042604.5	4	chr2:107294473-107298502	+	TE																					1	32	0.2221	12	1	4	0.1777	5									0.9741	392	1	56	0.7801	56	1	36	0.9054	43	1	10	-0.20089	1	-0.11533	0.936											ENSMUSG00000042604	Kcna4
ENSMUSG00000038312.10	2	chr2:155728891-155729001	-	CE	1	247	1	113	1	169	1	166	1	219	1	196	1	133	1	80	1	212	1	256	1	199	1	157	1	145	1	183	1	115	1	144	1	142	1	247	1	197	1	195	0.966	176	1	195	1	197	1	188	-0.033441	0.99	-0.03349	0.994	-0.0015337	0.592	-0.0057162	0.655	-0.0022348	0.579	-0.0012488	0.535	-0.00060753	0.523	ENSMUSG00000038312	Edem2	-0.05 < x ≤ 0.05
ENSMUSG00000038312.10	9	chr2:155713325-155713337	-	AD	0	322	0.0362	138	0.0686	204	0.0228	219	0	233	0	276	0.0357	140	0.0459	109	0.0143	280	0	351	0.0138	291	0	289	0	311	0	262	0.0253	198	0	285	0.0183	219	0	345	0	132	0	117	0.046	87	0	122	0	87	0	95	0.04875	0.993	0.046428	0.975	0.039631	0.954	0.038679	0.966	0.0040298	0.541	-0.00057018	0.538	6.8589e-05	0.527	ENSMUSG00000038312	Edem2	-0.05 < x ≤ 0.05
ENSMUSG00000033059.7	27	chr2:150830362-150830634	+	TE	0	343	0	334	0	409	0	331	0	241	0	253	0	232	0.0504	271	0	288	0.1014	341	0	681	0	621	0	505	0	488	0	334	0.3071	286	0.2174	212	0	226	0.328	784	0.3194	858	0.2812	892	0.4813	838	0.3229	876	0.3861	1100	-0.045297	0.98	-0.041188	0.972	-0.050947	0.958	-0.0241	0.631	0.043752	0.598	-8.8574e-05	0.505	0.00035753	0.582	ENSMUSG00000033059	Pygb	-0.30 < x ≤ -0.05
ENSMUSG00000033059.7	28	chr2:150830635-150831758	+	TE	1	343	1	334	1	409	1	331	1	241	1	253	1	232	0.9496	271	1	288	0.8986	341	1	681	1	621	1	505	1	488	1	334	0.6929	286	0.7826	212	1	226	0.672	784	0.6806	858	0.7188	892	0.5187	838	0.6771	876	0.6139	1100	0.047316	0.986	0.041477	0.973	0.051014	0.945	0.02466	0.638	-0.043816	0.559	0.00019239	0.534	-0.00027046	0.559	ENSMUSG00000033059	Pygb	0.05 < x ≤ 0.30
ENSMUSG00000035109.14	7	chr2:125673503-125673632	-	TS	0	158	0	79	0	152	0	166	0	162	0	98	0	49	0	32	0	168	0	128	0	159	0	101	0	88	0	130	0	55	0	42	0	147	0	152	0.1058	925	0.3052	1000	0	663	0.0776	695	0.1626	660	0.1272	651	-0.10563	1	-0.16312	1	-0.0005176	0.504	0.01798	0.797	0.013017	0.74	0.0037189	0.604	0.0013387	0.555	ENSMUSG00000035109	Shc4	-0.05 < x ≤ 0.05
ENSMUSG00000035109.14	8	chr2:125673171-125673502	-	TS	1	158	1	79	1	152	1	166	1	162	1	98	1	49	1	32	1	168	1	128	1	159	1	101	1	88	1	130	1	55	1	42	1	147	1	152	0.8942	925	0.6948	1000	1	663	0.9224	695	0.8374	660	0.8728	651	0.10551	1	0.16246	1	0.00059134	0.515	-0.017599	0.74	-0.012787	0.752	-0.004114	0.627	-0.0018375	0.551	ENSMUSG00000035109	Shc4	-0.05 < x ≤ 0.05
ENSMUSG00000035109.14	17	chr2:125629065-125629770	-	TE			0	8																	0.1223	32	0.6563	34	0.3472	29	0	41	0.8282	6					0.4846	5	0	105	0.3386	82	0.3614	83	0.357	69	0.0227	154	0.3141	153	0.35649	1	0.33748	1					0.25932	0.877	0.33462	1	-0.28335	0.995	ENSMUSG00000035109	Shc4
ENSMUSG00000035109.14	18	chr2:125627447-125629064	-	TE			1	8																	0.8777	32	0.3437	34	0.6528	29	1	41	0.1718	6					0.5154	5	1	105	0.6614	82	0.6386	83	0.643	69	0.9773	154	0.6859	153	-0.35828	1	-0.33715	1					-0.25944	0.874	-0.33416	1	0.29308	0.992	ENSMUSG00000035109	Shc4
ENSMUSG00000027551.15	1	chr2:168955290-168955587	-	TS	0.0834	36	0	28	0	57	0	33	0	15	0	23	0	23	0	19	0	24	0	26	0	37	0	41	0	20	0	17	0.5001	13	0	12	0	16	0	23	0	25	0.5358	45	0.5001	27	0.3335	22	0.7273	43	0.8571	22	0.46111	1	-0.21553	0.971	-0.014807	0.636	0.0065028	0.509	0.2386	0.865	-0.0074517	0.508	0.02248	0.684	ENSMUSG00000027551	Zfp64	-0.05 < x ≤ 0.05
ENSMUSG00000027551.15	2	chr2:168955273-168955289	-	TS	0.7548	36	0.7882	28	0.7983	57	0.8235	33	0.7647	15	0.7908	23	0.7647	23	0.7647	19	0.7647	24	0.8118	26	0.7815	37	0.8339	41	0.8235	20	0.7647	17	0.4117	13	0.8118	12	0.8118	16	0.8235	23	0.9037	25	0.439	45	0.4747	27	0.6273	22	0.2353	43	0.1177	22	-0.38939	0.999	0.23424	0.977	0.027941	0.584	-0.028887	0.603	-0.18979	0.791	0.061162	0.672	-0.02627	0.565	ENSMUSG00000027551	Zfp64	-0.05 < x ≤ 0.05
ENSMUSG00000027459.16	6	chr2:151969737-151970924	-	TE	0	167	0.1372	159	0.2698	192	0	122	0	157	0	238	0	216	0.0555	212	0	178	0.2447	303	0.0163	341	0.0689	493	0.1445	343	0.0758	332	0.2862	333	0.3593	283	0	127	0.3965	261	0.0073	616	0.1057	534	0	666	0	675	0.1372	631	0.1275	711	-0.0073228	0.98	-0.13654	1	0.013724	0.564	-0.094189	0.765	0.12202	0.747	0.068825	0.996	0.075778	1	ENSMUSG00000027459	Fam110a	-0.05 < x ≤ 0.05
ENSMUSG00000027459.16	7	chr2:151969398-151969736	-	TE	1	167	0.8628	159	0.7302	192	1	122	1	157	1	238	1	216	0.9445	212	1	178	0.7553	303	0.9837	341	0.9311	493	0.8555	343	0.9242	332	0.7138	333	0.6407	283	1	127	0.6035	261	0.9927	616	0.8943	534	1	666	1	675	0.8628	631	0.8725	711	0.0073179	0.982	0.13727	1	-0.013983	0.528	0.094313	0.781	-0.12183	0.754	-0.067595	0.997	-0.075918	1	ENSMUSG00000027459	Fam110a	-0.05 < x ≤ 0.05
ENSMUSG00000001999.15	8	chr2:127082932-127083050	+	CE	1	248	1	160	1	197	1	161	1	200	1	333	1	108	1	68	1	298	1	406	1	295	1	199	1	315	1	297	1	121	1	140	1	353	1	512	1	190	0.966	173	0.962	198	0.931	195	1	196	1	184	-0.038002	0.998	-0.03809	0.996	-0.0025092	0.62	-0.0091654	0.797	-0.0051176	0.725	0.00018095	0.513	0.0016795	0.571	ENSMUSG00000001999	Blvra	-0.05 < x ≤ 0.05
ENSMUSG00000027088.10	1	chr2:69789623-69789635	+	TS	0	10	0	5	0	7	0.5039	8	0.4342	10	0.1734	4	0	3	0	7	0	5	0	13			0	10	0.7688	8	0.5866	6	0	8	0.3799	7	0	10	0.5376	10	0	21	0	12	0.1926	8	0	9	0	27	0	17	0.21287	0.964	0.22678	0.98	0.20893	0.786	0.0035156	0.54	-0.050496	0.526	0.14129	0.742	0.63127	1	ENSMUSG00000027088	Phospho2	0.05 < x ≤ 0.30
ENSMUSG00000027088.10	2	chr2:69789636-69789649	+	TS	0	10	1	5	1	7	0.4961	8	0	10	0.8266	4	1	3	0	7	1	5	0	13			0	10	0	8	0.4134	6	0	8	0.6201	7	0	10	0	10	1	21	1	12	0.8074	8	1	9	1	27	1	17	-0.21261	0.969	-0.21999	0.966	0.23199	0.653	-0.35473	0.65	0.26084	0.813	-0.33504	0.961	0.02318	0.579	ENSMUSG00000027088	Phospho2	0.05 < x ≤ 0.30
ENSMUSG00000027088.10	13	chr2:69795476-69795653	+	TE	0.3259	543	0.569	327	0.2711	586	0.3554	557	0.6179	381	0.2205	447	0.5998	328	0.5718	400	0.4552	473	0.6173	651	0.4885	623	0.5333	706	0.5822	708	0.2442	824	0.4231	600	0.4453	706	0.2829	412	0.0885	573	0.2885	466	0	339	0	379	0	362	0.1801	438	0	424	-0.28614	1	-0.17798	1	-0.22211	0.989	0.049165	0.678	0.24676	0.988	0.33707	1	0.049039	0.96	ENSMUSG00000027088	Phospho2	-0.30 < x ≤ -0.05
ENSMUSG00000027088.10	14	chr2:69795654-69797222	+	TE	0.4873	543	0.3266	327	0.5148	586	0.4723	557	0.2919	381	0.5404	447	0.2886	328	0.3365	400	0.4223	473	0.2665	651	0.4055	623	0.3615	706	0.3164	708	0.5284	824	0.4383	600	0.4273	706	0.5087	412	0.6231	573	0.5061	466	0.7008	339	0.7009	379	0.7003	362	0.561	438	0.7003	424	0.19306	1	0.13927	1	0.14839	0.955	-0.031995	0.642	-0.13237	0.982	-0.21236	1	-0.044535	0.968	ENSMUSG00000027088	Phospho2	0.05 < x ≤ 0.30
ENSMUSG00000027088.10	15	chr2:69797223-69797223	+	TE	0.1868	543	0.1044	327	0.2141	586	0.1723	557	0.0901	381	0.2391	447	0.1115	328	0.0917	400	0.1225	473	0.1162	651	0.106	623	0.1052	706	0.1014	708	0.2274	824	0.1386	600	0.1274	706	0.2084	412	0.2884	573	0.2054	466	0.2992	339	0.2991	379	0.2997	362	0.2589	438	0.2997	424	0.0938	1	0.040644	0.907	0.073739	0.998	-0.016235	0.74	-0.11654	0.998	-0.1242	1	-0.0054686	0.618	ENSMUSG00000027088	Phospho2	0.05 < x ≤ 0.30
ENSMUSG00000027637.3	1	chr2:156863128-156863138	+	TS	0	129	0	87	0	129	0	143	0	119	0	161	1	55	0	74	0	150	0	221	0.0107	64	0	82	0	96	0	104	0	74	0	109	0	182	0	246	0.9033	213	0.4615	194	0.6416	175	0.3318	163	0.4786	240	0.7703	181	-0.25836	1	0.16079	0.998	0.0017933	0.572	0.49224	0.555	0.0060452	0.665	0.001165	0.517	-0.0021204	0.542	ENSMUSG00000027637	Rab5if	-0.05 < x ≤ 0.05
ENSMUSG00000027637.3	2	chr2:156863139-156863144	+	TS	0.6239	129	0.2871	87	0.427	129	0.8331	143	0.6959	119	0.9266	161	0	55	0.1543	74	0.841	150	0.8381	221	0.9893	64	0	82	0.6207	96	0.5301	104	0.0005	74	0.1983	109	0.5993	182	0.7562	246	0.0442	213	0.4794	194	0.2937	175	0.3065	163	0.4737	240	0.1677	181	0.24842	1	-0.17625	1	-0.20831	0.823	-0.74382	1	-0.56712	0.999	0.091368	0.9	0.60355	1	ENSMUSG00000027637	Rab5if	-0.30 < x ≤ -0.05
ENSMUSG00000015087.14	2	chr2:25608466-25608485	-	TS	1	40	0.5935	52	1	39	0.9546	47	1	48	0.8384	53	1	14	1	31	1	66	0.7836	48	0	26	0.661	31	0.6612	31	1	32	1	19	1	12	0.613	36	0	44	1	110	1	150	0.7831	143	0.8036	165	0.8407	173	1	155	-0.21264	1	-0.058095	0.905	0.077443	0.706	0.075866	0.726	0.62578	0.973	-0.32326	1	0.0023124	0.512	ENSMUSG00000015087	Rabl6	0.05 < x ≤ 0.30
ENSMUSG00000015087.14	3	chr2:25608457-25608465	-	TS	0	40	0.4065	52	0	39	0	47	0	48	0	53	0	14	0	31	0	66	0.2164	48	0	26	0.339	31	0.3388	31	0	32	0	19	0	12	0	36	0	44	0	110	0	150	0.2169	143	0	165	0.0585	173	0	155	0.2111	1	0.15511	1	-0.098945	0.824	-0.075832	0.717	0.034245	0.718	0.32135	1	-7.3554e-05	0.506	ENSMUSG00000015087	Rabl6	-0.30 < x ≤ -0.05
ENSMUSG00000034848.17	33	chr2:66186154-66186221	-	CE	1	21	0.8	18	1	28	1	23	0.571	11	1	15	1	26	1	38	0.917	23	1	21	0.771	31	1	39	1	44	0.965	56	1	14	0.917	23	0.8	9	1	14	0.886	66	0.886	66	0.647	42	0.581	49	0.94	65	0.85	74	-0.23167	0.997	-0.28502	1	0.044178	0.757	0.048296	0.762	0.066171	0.64	0.028541	0.813	0.002179	0.561	ENSMUSG00000034848	Ttc21b	-0.05 < x ≤ 0.05
ENSMUSG00000034848.17	34	chr2:66184643-66184843	-	TE	0	29	0	16	0	26	0.2202	35	0	20	0	14	0.29	27	0.6772	24	0	16	0.0721	27	0	43	0.3545	35	0.6275	43	0	47	0	12	0	24	0	12	0	19	0	69	0	95	0.0824	68	0	73	0	85	0	118	0.081071	0.993	0.083118	0.995	0.054642	0.635	0.40529	0.984	-0.0051322	0.502	0.59814	1	0.25899	0.993	ENSMUSG00000034848	Ttc21b	0.05 < x ≤ 0.30
ENSMUSG00000034848.17	35	chr2:66184327-66184642	-	TE	1	29	1	16	1	26	0.7798	35	1	20	1	14	0.71	27	0.3228	24	1	16	0.9279	27	1	43	0.6455	35	0.3725	43	1	47	1	12	1	24	1	12	1	19	1	69	1	95	0.9176	68	1	73	1	85	1	118	-0.08164	0.995	-0.083218	0.994	-0.057453	0.642	-0.40159	0.982	0.0061117	0.515	-0.60316	1	-0.25883	0.994	ENSMUSG00000034848	Ttc21b	-0.30 < x ≤ -0.05
ENSMUSG00000027201.16	3	chr2:125123624-125123626	-	TS	0.2188	20	0.2132	20	0		0.1922		0		0.0663	27.8			0	13	0.1513	44	0.2001		0		0.048		0.2451		0.1176		0		0		0.1105		0.0088	75	0.2765	352	0.2069	247	0.2188	262	0.2398	203	0.2927	330	0.3187	312	-0.055954	0.939	-0.072914	0.969	-0.043287	0.672	-0.12244	0.905	-0.00046986	0.514	0.13765	0.929	0.1639	0.932	ENSMUSG00000027201	Myef2	-0.05 < x ≤ 0.05
ENSMUSG00000027201.16	13	chr2:125109670-125109823	-	CE	1	59.2	0.965	116	1		0.974		0.95		0.987	158	1		1		0.974	154	0.992	264	1		1	118	0.987	154	0.984	251	0.856		0.976		0.972	144	0.984	239	0.982	339	0.993	331	1	315	0.976	273	0.982	372	0.983	358	0.017733	0.993	0.018011	0.992	-0.0039777	0.504	-0.00094388	0.544	-0.069725	0.862	5.9913e-05	0.506	-0.011457	0.811	ENSMUSG00000027201	Myef2	-0.05 < x ≤ 0.05
ENSMUSG00000027201.16	14	chr2:125109154-125109203	-	CE	1	62.9	0.965	101	1		0.974		0.95		0.987	145	1		1		0.974	143	0.992	243	1		1	110	0.987	166	0.984	246	0.856		0.976		0.972	139	0.984	241	0.982	313	0.993	274	1	289	0.976	249	0.982	351	0.983	370	0.017896	0.988	0.017564	0.99	-0.003947	0.551	0.00060013	0.551	-0.067325	0.842	0.0015715	0.547	-0.0095502	0.781	ENSMUSG00000027201	Myef2	-0.05 < x ≤ 0.05
ENSMUSG00000027201.16	20	chr2:125097977-125098075	-	CE	1	43	1		1	41	1	41	0.981		1	116	1	13	0.951		0.983	112	0.978	191	1	64	0.874		0.933	115	0.944	218	0.791	31	1	54	0.998		0.995	129	0.984	340	1	235	1	262	0.974	238	0.964	274	0.949	263	0.014836	0.969	0.035475	0.999	0.0035358	0.626	-0.04222	0.795	-0.11123	0.895	-0.014878	0.713	0.060186	0.904	ENSMUSG00000027201	Myef2	-0.05 < x ≤ 0.05
ENSMUSG00000026981.15	13	chr2:24349458-24349807	+	TE	0.2716	119	0.1394	73	0.7848	4	0	4	0	18	0.6126	29	0	4			0.0765	731	0.1537	237	0.1394	5	0.022	64			0.211	14			0.7847	16	0.2468	239	0.2773	846	0.3918	646	0.4201	1870	0.3056	113	0.4713	388	0.4314	652	0.4057	1760	-0.082818	0.956	-0.12122	0.991					0.4949	1					ENSMUSG00000026981	Il1rn
ENSMUSG00000026981.15	15	chr2:24350937-24351494	+	TE	0.0838	119	0.0933	73	0	4	0	4	0	18	0.0436	29	0	4			0.0715	731	0.145	237	0	5	0.1186	64			0	14			0.1243	16	0.0419	239	0.0722	846	0.0868	646	0.1341	1870	0.1215	113	0.0992	388	0.0791	652	0.1165	1760	0.03925	0.908	0.046338	0.933					0.1067	0.912					ENSMUSG00000026981	Il1rn
ENSMUSG00000027175.10	21	chr2:104679980-104681958	-	TE	0	129	0	194	0.2433	116	0	126	0.2214	112	0.2321	104	0.3255	100	0.0023	116	0.1424	146	0.009	97	0	63	0.7282	31	0	38	0	70	0.0891	89	0	48	0	109	0.4178	104	0.037	59	0.0922	79	0.3018	14	0.141	25	0.0259	88	0	172	0.26288	0.995	0.2897	1	0.044064	0.563	0.086724	0.617	-0.15441	0.714	0.010493	0.668	-0.69114	1	ENSMUSG00000027175	Tcp11l1	-0.05 < x ≤ 0.05
ENSMUSG00000027175.10	22	chr2:104678017-104679979	-	TE	1	129	1	194	0.7567	116	1	126	0.7786	112	0.7679	104	0.6745	100	0.9977	116	0.8576	146	0.991	97	1	63	0.2718	31	1	38	1	70	0.9109	89	1	48	1	109	0.5822	104	0.963	59	0.9078	79	0.6982	14	0.859	25	0.9741	88	1	172	-0.28029	0.999	-0.2871	1	-0.043984	0.587	-0.08534	0.642	0.15566	0.711	-0.010134	0.616	0.69204	1	ENSMUSG00000027175	Tcp11l1	-0.05 < x ≤ 0.05
ENSMUSG00000040506.16	13	chr2:91772438-91772710	+	RI	0.385	9	0.367	41	0.111	30	0.232	18	0.125	16	0.0909	11	0.429	45	0.217	28	0.111	15	0	5	0.278	23	0.194	14	0.524	16	0.484	23	0.391	16	0.185	16	0.4	7	0.4	5	0.488	90	0.604	73	0.584	80	0.444	91	0.469	83	0.534	89	0.098979	0.919	0.11331	0.925	0.04774	0.641	0.18634	0.875	-0.10897	0.684	0.037877	0.601	0.28986	0.956	ENSMUSG00000040506	Ambra1	-0.05 < x ≤ 0.05
ENSMUSG00000040506.16	16	chr2:91805024-91805110	+	CE	0.529	13	0.714	54	0.767	38	0.483	17	0.667	20	1	14	0.622	60	0.347	36	0.647	22	0.579	15	0.674	41	0.574	26	0.636	27	0.879	31	0.913	44	0.818	20	0.571	11	0.571	11	0.804	129	0.915	113	0.566	77	0.778	112	0.839	114	0.732	123	-0.23318	1	-0.26879	1	0.016479	0.557	-0.11946	0.729	0.28762	0.96	-0.23367	0.982	0.058228	0.695	ENSMUSG00000040506	Ambra1	-0.05 < x ≤ 0.05
ENSMUSG00000040506.16	17	chr2:91810030-91810209	+	CE	1	22	1	57	1	40	1	26	1	15	1	11	1	51	0.965	57	0.909	16	1	15	1	36	1	27	1	39	1	30	1	46	1	15	1	14	1	12	1	120	1	105	0.964	115	1	130	1	101	1	120	-0.035767	0.975	-0.033151	0.954	0.067688	0.822	0.06301	0.778	0.026029	0.653	0.0081222	0.563	0.011182	0.608	ENSMUSG00000040506	Ambra1	0.05 < x ≤ 0.30
ENSMUSG00000050530.14	8	chr2:3202545-3202721	+	CE	0.979	282	0.979	286	0.97	328	0.969	254	0.989	181	0.96	146	1	239	0.993	302	0.939	158	0.967	179	0.982	112	1	108	0.986	142	0.986	147	1	249	1	184	1	129	0.986	144	1	226	1	190	0.962	362	0.99	202	1	259	1	221	-0.036413	0.999	-0.037161	0.999	0.018927	0.773	0.045393	0.995	0.0091433	0.803	0.00013488	0.502	-0.011978	0.819	ENSMUSG00000050530	Fam171a1	-0.05 < x ≤ 0.05
ENSMUSG00000050530.14	11	chr2:3224818-3227250	+	TE	0.2122	1450	0.048	1620	0.0898	2220	0.2341	1900	0.3393	1130	0.0248	916	0.4361	1700	0.2941	1890	0.3237	1170	0.1836	1370	0.0107	783	0.1242	773	0.1761	1080	0.0085	1340	0.3017	1740	0.0442	1490	0.3002	872	0.1164	935	0.3807	1640	0.3767	1780	0.1869	3120	0.3896	1570	0.3567	2080	0.3851	1970	-0.19357	1	-0.1693	1	-0.091852	0.822	0.11089	0.874	-0.03534	0.624	0.16787	1	0.051673	1	ENSMUSG00000050530	Fam171a1	-0.30 < x ≤ -0.05
ENSMUSG00000050530.14	12	chr2:3227251-3227252	+	TE	0.2153	1450	0.4419	1620	0.3827	2220	0.2324	1900	0.0742	1130	0.4119	916	0.1335	1700	0.2933	1890	0.0695	1170	0.1869	1370	0.3289	783	0.4385	773	0.3645	1080	0.5181	1340	0.3021	1740	0.5515	1490	0.0629	872	0.2583	935	0.0899	1640	0.088	1780	0.1807	3120	0.0939	1570	0.0799	2080	0.0919	1970	0.09073	1	0.10079	1	0.17858	0.958	0.085396	0.817	0.26547	0.954	-0.15414	1	-0.075236	1	ENSMUSG00000050530	Fam171a1	0.05 < x ≤ 0.30
ENSMUSG00000050530.14	13	chr2:3227253-3227806	+	TE	0.5725	1450	0.5102	1620	0.5275	2220	0.5335	1900	0.5865	1130	0.5633	916	0.4304	1700	0.4126	1890	0.6068	1170	0.6295	1370	0.6604	783	0.4373	773	0.4594	1080	0.4734	1340	0.3962	1740	0.4043	1490	0.6369	872	0.6253	935	0.5295	1640	0.5354	1780	0.6324	3120	0.5165	1570	0.5635	2080	0.523	1970	0.10291	1	0.068752	1	-0.087666	1	-0.19573	1	-0.23072	1	-0.01422	0.793	0.02103	0.817	ENSMUSG00000050530	Fam171a1	-0.30 < x ≤ -0.05
ENSMUSG00000039063.5	8	chr2:6189509-6189651	-	TE	0	55	0	12	0	87	0.9459	57	0	54	0	31			0	5	0	44	0.9778	24	0.9416	246	0.9382	195	0.9242	159	0.89	115	0	15	0	27	0.9662	36	0	42	0.8	208	0.7381	272	0.942	122	0.9193	169	0	143	0.9269	230	0.13907	1	0.9284	1	-0.011803	0.521	-0.34055	0.56	-0.43301	0.626	0.033883	0.822	-0.01475	0.699	ENSMUSG00000039063	Echdc3	-0.05 < x ≤ 0.05
ENSMUSG00000039063.5	9	chr2:6188465-6189508	-	TE	1	55	1	12	1	87	0.054	57	1	54	1	31			1	5	1	44	0.0222	24	0.0584	246	0.0618	195	0.0758	159	0.11	115	1	15	1	27	0.0338	36	1	42	0.2	208	0.2619	272	0.058	122	0.0807	169	1	143	0.0731	230	-0.13566	0.999	-0.92787	1	0.010574	0.511	0.34026	0.568	0.43553	0.606	-0.035507	0.833	0.015326	0.718	ENSMUSG00000039063	Echdc3	-0.05 < x ≤ 0.05
ENSMUSG00000050714.9	6	chr2:37435018-37436999	-	TE	0	64	0	118	0	53	0	97	0.2818	36	0	45	0	8	0	54	0	63	0	59	0	221	0	145	0	106	0	194	0	89	0	85	0	58	0	66	0.2469	478	0.2719	463	0.1864	433	0.1699	470	0.2543	523	0.128	507	-0.059947	0.98	-0.066002	0.99	-0.0021157	0.579	0.042365	0.671	-0.0040496	0.6	0.0037776	0.614	0.0018191	0.593	ENSMUSG00000050714	Zbtb26	-0.05 < x ≤ 0.05
ENSMUSG00000050714.9	7	chr2:37432168-37435017	-	TE	1	64	1	118	1	53	1	97	0.7182	36	1	45	1	8	1	54	1	63	1	59	1	221	1	145	1	106	1	194	1	89	1	85	1	58	1	66	0.7531	478	0.7281	463	0.8136	433	0.8301	470	0.7457	523	0.872	507	0.062263	0.992	0.066734	0.994	0.0032392	0.545	-0.042233	0.681	0.0046007	0.576	-0.0037916	0.625	-0.0023403	0.604	ENSMUSG00000050714	Zbtb26	-0.05 < x ≤ 0.05
ENSMUSG00000027361.15	18	chr2:126650068-126650181	-	CE	0.993	299	0.976	334	1	287	1	243	1	239	1	325	1	174	1	229	1	260	0.996	518	1	190	1	185	0.989	231	1	189	0.99	229	0.98	271	1	341	0.995	419	1	97	1	84	0.962	118	1	86	1	91	1	100	-0.03534	0.958	-0.034568	0.956	0.0012439	0.619	-8.1008e-05	0.544	-0.014162	0.936	-0.010096	0.879	-0.0090731	0.859	ENSMUSG00000027361	Gabpb1	-0.05 < x ≤ 0.05
ENSMUSG00000035877.17	10	chr2:160770447-160771625	-	TE	0	433	0	506	0	656	0	816	0	373	0	240	0	936	0	1000	0	313	0	319	0	569	0	311	0	357	0	346	0	735	0	411	0	180	0	138	0.407	606	0.4268	613	0.3649	728	0.376	895	0.4177	721	0.4217	840	-0.041494	0.932	-0.051722	0.973	-0.0017742	0.688	-0.0021186	0.759	-0.0044454	0.727	-0.00025717	0.513	-0.00049813	0.518	ENSMUSG00000035877	Zhx3	-0.05 < x ≤ 0.05
ENSMUSG00000035877.17	11	chr2:160765782-160770446	-	TE	0.9334	433	0.7478	506	0.9561	656	0.8811	816	0.9226	373	0.9198	240	0.7268	936	0.9232	1000	0.8446	313	0.8783	319	0.9832	569	0.7798	311	1	357	0.8879	346	0.9214	735	0.9533	411	0.9466	180	0.7877	138	0.5079	606	0.4911	613	0.6166	728	0.5794	895	0.5207	721	0.503	840	0.109	1	0.095986	1	0.058073	0.897	-0.034019	0.548	0.07194	0.796	0.11218	1	0.21987	1	ENSMUSG00000035877	Zhx3	0.05 < x ≤ 0.30
ENSMUSG00000035877.17	12	chr2:160765185-160765781	-	TE	0.0666	433	0.2522	506	0.0439	656	0.1189	816	0.0774	373	0.0802	240	0.2732	936	0.0768	1000	0.1554	313	0.1217	319	0.0168	569	0.2202	311	0	357	0.1121	346	0.0786	735	0.0467	411	0.0534	180	0.2123	138	0.0851	606	0.0821	613	0.0185	728	0.0446	895	0.0616	721	0.0753	840	-0.067022	1	-0.043463	1	-0.059054	0.899	0.035258	0.59	-0.073046	0.799	-0.11111	1	-0.21931	1	ENSMUSG00000035877	Zhx3	-0.30 < x ≤ -0.05
ENSMUSG00000027642.15	35	chr2:157323223-157323270	+	CE	0	689	0.00458	439	0	604	0	538	0	576	0.00445	564	0.00624	481	0.00207	484	0.00439	572	0.00906	780	0	475	0.00371	539	0.0107	521	0	702	0.0135	487	0.00535	561	0.00384	654	0.00743	746	0.012	379	0.00971	364	0.0694	419	0.124	439	0.0326	301	0.0273	417	0.057248	1	0.03501	0.974	-0.0064943	0.95	-0.0019976	0.671	0.0042611	0.708	0.010994	0.999	0.0071847	0.892	ENSMUSG00000027642	Rpn2	-0.05 < x ≤ 0.05
ENSMUSG00000027589.14	22	chr2:181855256-181855338	+	TE	0	1810	0	750	0	2090	0	2080	0	1130	0	500	0	1030	0	1380	0	712	0	745	0	1540	0	1400	0	1600	0	823	0	1480	0	1230	0	486	0	386	0.1415	1050	0.1877	1320	0.1776	736	0.0869	1040	0.1312	734	0.0717	984	0.035831	0.976	0.04663	0.997	-0.00083494	0.71	-0.00052963	0.619	-0.0015475	0.763	-0.00068855	0.661	-0.00012615	0.535	ENSMUSG00000027589	Pcmtd2	-0.05 < x ≤ 0.05
ENSMUSG00000027589.14	24	chr2:181855478-181855505	+	TE	0.0021	1810	0.0002	750	0	2090	0.0134	2080	0.0826	1130	0	500	0	1030	0	1380	0	712	0.0048	745	0	1540	0	1400	0	1600	0.0001	823	0	1480	0.003	1230	0	486	0.092	386	0.2646	1050	0.2824	1320	0.0924	736	0.3817	1040	0.2777	734	0.2921	984	-0.17125	1	-0.18555	1	0.0033604	0.645	-0.0029245	0.87	-0.045852	0.954	-0.00073713	0.701	-0.00010169	0.56	ENSMUSG00000027589	Pcmtd2	-0.05 < x ≤ 0.05
ENSMUSG00000027589.14	26	chr2:181855603-181857446	+	TE	0.5367	1810	0.6728	750	0.6404	2090	0.6794	2080	0.6524	1130	0.7705	500	0.404	1030	0.6953	1380	0.637	712	0.8388	745	0.8887	1540	0.5748	1400	0.707	1600	0.7423	823	0.5107	1480	0.6376	1230	0.5534	486	0.9079	386	0.5342	1050	0.5299	1320	0.7299	736	0.5314	1040	0.591	734	0.6362	984	0.19487	1	0.13851	1	-0.077255	0.78	-0.18744	0.858	-0.15478	0.824	-0.034796	0.964	0.13196	1	ENSMUSG00000027589	Pcmtd2	-0.30 < x ≤ -0.05
ENSMUSG00000026917.15	20	chr2:27534757-27535043	+	TE	0	618	0	827	0	554	0	659	0	544	0	846	0	392	0.1016	410	0	780	0	1190	0	803	0	599	0	612	0	690	0	397	0	519	0	969	0.0722	844	0.1307	643	0.3386	545	0.299	817	0.0227	680	0	972	0.2169	921	0.1681	1	0.29811	1	0.00056509	0.64	0.051525	0.971	-0.035059	0.935	0.0002326	0.574	1.1753e-05	0.512	ENSMUSG00000026917	Wdr5	-0.05 < x ≤ 0.05
ENSMUSG00000026917.15	21	chr2:27535044-27536535	+	TE	1	618	1	827	1	554	1	659	1	544	1	846	1	392	0.8984	410	1	780	1	1190	1	803	1	599	1	612	1	690	1	397	1	519	1	969	0.9278	844	0.8693	643	0.6614	545	0.701	817	0.9773	680	1	972	0.7831	921	-0.16816	1	-0.298	1	-0.00059833	0.619	-0.051762	0.98	0.03489	0.944	-0.00020467	0.577	1.1143e-05	0.519	ENSMUSG00000026917	Wdr5	-0.05 < x ≤ 0.05
ENSMUSG00000001998.15	12	chr2:127019286-127019359	+	CE	1	35	0.936	30	1	37	0.79	17	1	18	0.905	20	1	21	1	21	1	16	0.821	30	1	11	1	21	1	26	0.882	32	1	19	1	23	1	11	1	23	0.576	26	1	29	1	26	1	30	0.733	35	0.724	27	0.39418	1	0.24616	0.998	-0.0053944	0.522	0.085115	0.821	0.016365	0.571	0.10784	0.965	0.0065343	0.539	ENSMUSG00000001998	Ap4e1	-0.05 < x ≤ 0.05
ENSMUSG00000026853.15	41	chr2:30402578-30402636	-	TE	0.391	445	0.4198	359	0.4312	535	0.4548	547	0.3975	440	0.4125	285	0.4462	459	0.306	346	0.5223	351	0.3839	364	0.3548	491	0.3776	581	0.3735	713	0.4168	731	0.3161	491	0.3796	472	0.3667	243	0.4247	323	0.4258	411	0.4946	408	0.5729	384	0.5476	465	0.3792	416	0.366	551	0.14686	1	0.19289	1	-0.011125	0.582	-0.078756	0.776	-0.048409	0.807	-0.042816	0.949	-0.0051931	0.547	ENSMUSG00000026853	Crat	-0.05 < x ≤ 0.05
ENSMUSG00000026853.15	42	chr2:30402498-30402577	-	TE	0.4969	445	0.48	359	0.4603	535	0.398	547	0.5072	440	0.4672	285	0.4865	459	0.5863	346	0.3787	351	0.4932	364	0.5462	491	0.5426	581	0.533	713	0.47	731	0.5825	491	0.5162	472	0.5152	243	0.4547	323	0.4067	411	0.3573	408	0.2714	384	0.3032	465	0.154	416	0.2006	551	-0.1349	1	0.11781	1	-0.0070622	0.511	0.09795	0.884	0.062626	0.873	0.063567	0.997	-0.0090918	0.646	ENSMUSG00000026853	Crat	-0.05 < x ≤ 0.05
ENSMUSG00000074807.3	1	chr2:128967726-128968044	-	TS	0.6636	122	0.7565	82	0.5767	116	0.5948	155	0.6518	138	0.6285	93	0.6262	37	0.6145	27	0.5595	96	0.8323	97	0.8996	127	0.6648	102	0.5389	123	0.7963	113	0.9066	68	0.8102	69	0.4586	107	0.3935	79	0.6208	73	0.7046	80	0.4572	60	0.4776	62	0.6217	64	0.7906	110	-0.15925	0.971	-0.16587	0.971	-0.10999	0.78	-0.080476	0.681	0.42179	1	-0.25354	1	-0.12196	0.97	ENSMUSG00000074807	Gm10762	-0.30 < x ≤ -0.05
ENSMUSG00000074807.3	2	chr2:128966593-128967725	-	TS	0.3364	122	0.2435	82	0.4233	116	0.4052	155	0.3482	138	0.3715	93	0.3738	37	0.3855	27	0.4405	96	0.1677	97	0.1004	127	0.3352	102	0.4611	123	0.2037	113	0.0934	68	0.1898	69	0.5414	107	0.6065	79	0.3792	73	0.2954	80	0.5428	60	0.5224	62	0.3783	64	0.2094	110	0.16079	0.967	0.16006	0.974	0.10891	0.788	0.08142	0.696	-0.42108	1	0.25517	1	0.12287	0.978	ENSMUSG00000074807	Gm10762	0.05 < x ≤ 0.30
ENSMUSG00000033526.16	48	chr2:121337083-121337106	-	AD	1	13	1	16	0.8	9	1	12	1	11	1	7	1	35	0.871	29	1	10	0.5	9	0.926	26	0.947	37	0.818	20	0.765	15	1	46	1	18	1	6	1	4	1	22	0.8	9	0.714	12	1	25	1	9	1	13	-0.27375	0.992	-0.22861	0.952	0.12935	0.639	0.19811	0.761	0.088216	0.79	0.053169	0.673	-0.13426	0.928	ENSMUSG00000033526	Ppip5k1	0.05 < x ≤ 0.30
ENSMUSG00000033526.16	62	chr2:121327645-121327770	-	CE	0.889	17	1	10	1	10	0.833	11	1	12	1	11	1	26	1	11	1	7	1	7	0.903	20	1	13	1	15	1	10	1	7	1	7	0.833	12	1	2	0.891	36	1	19	0.5	9	0.5	18	0.926	26	0.759	22	-0.37541	0.993	-0.39242	0.996	-0.044434	0.591	0.054205	0.689	0.10123	0.79	0.02198	0.574	0.0088157	0.555	ENSMUSG00000033526	Ppip5k1	-0.05 < x ≤ 0.05
ENSMUSG00000033526.16	69	chr2:121310899-121312482	-	TE	0	55	0	24	0.9981	64	0	67	0.8568	31	0.7332	34	0.9981	45	0.8865	78	0	30	0.9981	32	0.7727	99	0.9981	42	0.9981	45	0.9981	44	0	65	0.6546	40	0.9981	17	0.9981	18	0.7647	134	0.9693	148	0.8697	136	0.9431	156	0.9981	114	0.9523	187	0.10092	0.984	-0.12499	1	-0.0014093	0.506	0.4263	0.588	-0.6165	0.959	0.00033367	0.502	0.0011959	0.527	ENSMUSG00000033526	Ppip5k1	-0.05 < x ≤ 0.05
ENSMUSG00000033526.16	71	chr2:121310561-121310892	-	TE	0.2504	55	0.1888	24	0	64	0.2035	67	0.1416	31	0.2654	34	0	45	0.1118	78	0.31	30	0	32	0.2259	99	0	42	0	45	0	44	0	65	0.3442	40	0	17	0	18	0.2339	134	0.0289	148	0.1287	136	0.0551	156	0	114	0.0458	187	-0.10274	0.99	0.12623	1	-0.063173	0.599	-0.10577	0.713	0.13279	0.749	0.0001797	0.515	-0.00065083	0.531	ENSMUSG00000033526	Ppip5k1	-0.30 < x ≤ -0.05
ENSMUSG00000000823.16	3	chr2:181592414-181592420	-	AD	1	8	1	6	1	6	1	9	1	6	1	2	1	2	1	14	1	4	1	2	1	10	1	18	1	8	1	12	1	8					1	2	1	18	1	25	0.75	7	1	6	1	14	1	10	-0.2684	0.981	-0.24144	0.96							-0.026966	0.594	-0.047985	0.679	ENSMUSG00000000823	Zfp512b
ENSMUSG00000000823.16	35	chr2:181584590-181585073	-	TE	0	165	0	316	0	317	0	289	0	220	0	127	0	341	0	283	0	178	0	129	0	472	0	259	0	262	0	266	0	282	0	157	0	140	0	74	0	942	0.0347	1080	0.0907	927	0.2288	865	0.1736	889	0.1009	1030	0.090327	1	-0.082978	1	-0.0030765	0.659	-0.0034899	0.669	-0.0053826	0.657	-7.0121e-05	0.525	-0.00037407	0.56	ENSMUSG00000000823	Zfp512b	-0.05 < x ≤ 0.05
ENSMUSG00000000823.16	36	chr2:181582105-181584589	-	TE	0	165	0.7477	316	0.7479	317	0.0072	289	0.748	220	0.7479	127	0.0154	341	0.7479	283	0.748	178	0.748	129	0.7479	472	0.7475	259	0.7479	262	0.7479	266	0.748	282	0.7476	157	0.748	140	0.7476	74	0.7466	942	0.718	1080	0.1839	927	0.5365	865	0.6076	889	0.6597	1030	-0.56183	1	-0.4232	1	-0.3656	0.748	-0.36233	0.768	0.0021283	0.525	0.00044442	0.509	-0.0014783	0.516	ENSMUSG00000000823	Zfp512b	-0.50 < x ≤ -0.30
ENSMUSG00000000823.16	37	chr2:181582103-181582104	-	TE	1	165	0.2523	316	0.2521	317	0.9928	289	0.252	220	0.2521	127	0.9846	341	0.2521	283	0.252	178	0.252	129	0.2521	472	0.2525	259	0.2521	262	0.2521	266	0.252	282	0.2524	157	0.252	140	0.2524	74	0.2534	942	0.2473	1080	0.7254	927	0.2347	865	0.2188	889	0.2395	1030	0.47085	1	0.50511	1	0.36677	0.753	0.36447	0.756	-0.0030376	0.514	-0.00093336	0.511	-0.00091393	0.511	ENSMUSG00000000823	Zfp512b	0.30 < x ≤ 0.50
ENSMUSG00000068394.4	25	chr2:125568824-125568927	-	CE	1	16	1	4	1	12	1	6	1	6	1	5	1	23	1	3	1	5	1	17	1	8	1	13	1	8	1	9	1	16	1	8	1	2	1	4	1	14	1	13	0.842	35	1	22	1	30	1	26	-0.11843	0.925	-0.14554	0.99	0.0017736	0.545	0.060374	0.698			-0.0081896	0.532	-0.033281	0.602	ENSMUSG00000068394	Cep152	-0.05 < x ≤ 0.05
ENSMUSG00000048911.15	12	chr2:131302646-131303580	-	TE	0	193	0	217	0	255	0	251	0	156	0	159	0	206	0	213	0	202	0	211	0	610	0	586	0	585	0	835	0	186	0	158	0.0576	143	0.3302	162	0.2202	1220	0.1845	1280	0.0502	1170	0.0332	1330	0.0638	990	0	1420	-0.16911	1	-0.013828	0.925	-0.00082158	0.523	-0.00030141	0.541	-0.19251	0.989	0.00050229	0.585	-4.3335e-05	0.543	ENSMUSG00000048911	Rnf24	-0.05 < x ≤ 0.05
ENSMUSG00000026837.16	67	chr2:28028967-28029035	+	CE	0.196	53	0.257	59	0.149	43	0.197	36	0.205	59	0.224	43	0.353	147	0.21	93	0.208	37	0.161	58	0.112	56	0.0328	82	0.0667	30	0.126	96	0.108	51	0.129	67	0.14	21	0.276	51	0.129	373	0.11	645	0.0878	395	0.0822	510	0.247	335	0.175	771	-0.041092	0.97	-0.15741	1	-0.0073976	0.531	0.088448	0.803	-0.096731	0.839	-0.036889	0.748	0.049611	0.833	ENSMUSG00000026837	Col5a1	-0.05 < x ≤ 0.05
ENSMUSG00000026837.16	68	chr2:28029097-28029165	+	CE	0.806	97	0.743	90	0.851	79	0.803	67	0.795	106	0.776	68	0.647	185	0.79	142	0.792	72	0.839	112	0.888	110	0.967	181	1	80	0.874	184	0.892	96	0.871	132	0.86	48	0.726	76	0.871	790	0.89	1480	0.912	929	0.918	1240	0.753	662	0.825	1640	0.041256	0.995	0.15984	1	0.011404	0.565	-0.093568	0.849	0.092302	0.844	0.11892	1	0.026044	0.941	ENSMUSG00000026837	Col5a1	-0.05 < x ≤ 0.05
ENSMUSG00000026837.16	70	chr2:28036870-28037015	+	TE	0.938	615	0.9267	388	0.8492	400	0.7347	565	0.8998	664	0.8912	405	0	842	0.8994	737	0.5184	437	0.8052	551	0.9042	816	0.6687	680	0.8918	489	0.8964	977	0.7979	588	0.7188	545	0.9156	326	0.8918	378	0	4450	0	8280	0.5747	4810	0.4623	6800	0.3928	4800	0	10800	0.57452	1	0.18214	1	0.1304	0.775	-0.21031	0.589	-0.14343	1	-0.0049439	0.612	0.22173	1	ENSMUSG00000026837	Col5a1	0.05 < x ≤ 0.30
ENSMUSG00000026837.16	71	chr2:28037016-28037429	+	TE	0.0478	615	0.051	388	0.1169	400	0.1823	565	0.0749	664	0.0821	405	0.6676	842	0.0703	737	0.367	437	0.1454	551	0.0498	816	0.2337	680	0.0713	489	0.0658	977	0.1482	588	0.2061	545	0.0623	326	0.0846	378	0.8126	4450	0.8039	8280	0.3317	4810	0.4259	6800	0.4705	4800	0.7559	10800	-0.48079	1	-0.13865	1	-0.10636	0.805	0.11181	0.557	0.10208	0.999	0.0057771	0.676	-0.16132	1	ENSMUSG00000026837	Col5a1	-0.30 < x ≤ -0.05
ENSMUSG00000026837.16	72	chr2:28037430-28039514	+	TE	0.0142	615	0.0223	388	0.0339	400	0.083	565	0.0254	664	0.0267	405	0.3324	842	0.0303	737	0.1146	437	0.0494	551	0.046	816	0.0976	680	0.0369	489	0.0378	977	0.0539	588	0.0751	545	0.0221	326	0.0236	378	0.1874	4450	0.1961	8280	0.0936	4810	0.1118	6800	0.1367	4800	0.2441	10800	-0.093774	1	-0.043377	1	-0.022904	0.693	0.098217	0.668	0.040572	0.989	0.00028625	0.5	-0.059728	1	ENSMUSG00000026837	Col5a1	-0.05 < x ≤ 0.05
ENSMUSG00000057147.13	19	chr2:114516416-114516419	-	TE	0.0001	169	0.1082	308	0.0047	152	0.0001	133	0.0009	238	0.0001	401	0	99	0	119	0.0088	331	0.0034	707	0.0008	530	0.0002	442	0.0004	377	0.001	457	0.0004	234	0.0001	278	0.007	421	0.0001	378	0.0004	535	0.0003	460	0.0135	447	0.0135	413	0.0002	527	0.0003	551	0.013466	0.994	0.013464	0.992	0.00090343	0.512	0.00029928	0.569	-0.0020181	0.61	-6.796e-05	0.543	0.00066268	0.554	ENSMUSG00000057147	Dph6	-0.05 < x ≤ 0.05
ENSMUSG00000027598.16	10	chr2:155168684-155168825	+	CE	1	67	1	95	1	107	1	86	1	52	1	46	1	87	1	106	1	67	1	70	1	59	1	66	1	66	1	97	1	77	1	78	0.941	33	1	57	0.987	155	0.946	179	0.941	132	0.96	147	1	152	1	193	-0.046153	0.979	-0.058589	0.998	0.0040977	0.589	0.0036368	0.568	0.038427	0.802	-0.0038961	0.568	-0.00039854	0.516	ENSMUSG00000027598	Itch	-0.05 < x ≤ 0.05
ENSMUSG00000027639.16	5	chr2:157134938-157135093	-	TS	0	114	0	52	0	64	0	92	0	70	0	42	0	45	0.0167	29	0	115	0	102	0	53	0.0139	36	0.0817	51	0	44	0	22	0	38	0	77	0	104	0.0304	418	0	223	0	287	0	358	0.0154	243	0	279	-0.029129	0.999	-0.016236	0.981	0.0038961	0.597	0.025759	0.816	0.021319	0.745	0.075538	0.968	0.057571	0.891	ENSMUSG00000027639	Samhd1	-0.05 < x ≤ 0.05
ENSMUSG00000027639.16	6	chr2:157134879-157134937	-	TS	0	114	0	52	0	64	0	92	0	70	0	42	0	45	0.063	29	0	115	0	102	0	53	0.052	36	0	51	0	44	0	22	0	38	0	77	0	104	0.0101	418	0	223	0	287	0	358	0.0092	243	0	279	-0.0090617	0.937	-0.009611	0.925	0.0041372	0.572	0.047764	0.882	0.022619	0.718	-0.0023978	0.529	-0.056752	0.934	ENSMUSG00000027639	Samhd1	-0.05 < x ≤ 0.05
ENSMUSG00000027639.16	14	chr2:157119564-157120391	-	AL	0.0291	275	0.00654	167	0.0133	150	0.0621	161	0.0276	145	0.0506	79	0	107	0.0377	106	0.00342	292	0.0424	212	0.0298	134	0.064	125	0.0125	160	0.066	106	0.0116	86	0.0268	112	0.067	164	0.0245	245	0	250	0.0201	149	0.0353	170	0	206	0	129	0	188	0.036662	0.998	0.03259	0.989	0.016744	0.701	0.00066575	0.511	-0.02119	0.75	-0.056317	0.991	-0.052119	0.988	ENSMUSG00000027639	Samhd1	-0.05 < x ≤ 0.05
ENSMUSG00000037902.18	25	chr2:129627946-129627985	+	CE	1	142	1	176	1	216	1	129	1	167	1	83	1	186	1	223	1	183	1	158	1	134	1	154	1	105	1	83	1	256	1	210	1	82	1	135	1	184	1	121	1	8	1	5	1	73	1	70	-0.10115	0.948	-0.08734	0.914	-0.00070877	0.531	0.0011972	0.55	0.0049034	0.667	0.0028709	0.583	-0.0034816	0.61	ENSMUSG00000037902	Sirpa	-0.05 < x ≤ 0.05
ENSMUSG00000037902.18	30	chr2:129630293-129630297	+	TE	0	1550	0	1380	0	1610	0	1280	0	1360	0	771	0	1220	0	1560	0	1640	0	1300	0	1230	0	1150	0	775	0	715	0	1600	0	1380	0	657	0	988	0	1370	0	914	0	64	0	69	0	722	0	582	0.013731	0.95	0.013674	0.923	-2.5999e-05	0.5	7.4668e-05	0.513	-0.00049247	0.591	-0.00010149	0.549	0.00044902	0.593	ENSMUSG00000037902	Sirpa	-0.05 < x ≤ 0.05
ENSMUSG00000037902.18	31	chr2:129630298-129630589	+	TE	0.2631	1550	0.319	1380	0.1525	1610	0	1280	0.1256	1360	0.155	771	0.3211	1220	0.4071	1560	0.0802	1640	0.1444	1300	0.0809	1230	0.377	1150	0.394	775	0.1027	715	0.3859	1600	0.3923	1380	0.2226	657	0.1262	988	0	1370	0	914	0.135	64	0	69	0	722	0	582	0.14276	1	0.14538	1	-0.036212	0.743	0.25126	1	0.21372	1	0.28987	1	0.016487	0.755	ENSMUSG00000037902	Sirpa	-0.05 < x ≤ 0.05
ENSMUSG00000037902.18	33	chr2:129632221-129632228	+	TE	0.7203	1550	0.5256	1380	0.7477	1610	1	1280	0.7743	1360	0.8435	771	0.5766	1220	0.5812	1560	0.8847	1640	0.8555	1300	0.9181	1230	0.4667	1150	0.4953	775	0.8972	715	0.1936	1600	0.6032	1380	0.7021	657	0.8695	988	0.1757	1370	0.0012	914	0.001	64	0.0012	69	0.5899	722	0.0012	582	-0.15988	1	-0.57301	1	0.0035568	0.666	-0.29096	1	-0.38686	0.955	-0.39992	1	0.028084	0.876	ENSMUSG00000037902	Sirpa	-0.05 < x ≤ 0.05
ENSMUSG00000027540.13	4	chr2:167932372-167932394	+	TS	0	12	0.131	8	0	15	0	11	0.2549	17	0	10			0	5	0.4039	15	0.1063	19	0	7	0	18	0	10	0	6	0.2177	10	0	14	0.348	27	0.2828	19	0.4238	86	0.5796	62	0.6743	79	0.2901	82	0.1634	99	0.2756	83	0.24221	1	0.50157	1	-0.2089	0.905	-0.13359	0.763	-0.17148	0.841	-0.049249	0.61	0.03668	0.661	ENSMUSG00000027540	Ptpn1	-0.30 < x ≤ -0.05
ENSMUSG00000027540.13	5	chr2:167932395-167932556	+	TS	1	12	0.869	8	1	15	1	11	0.7451	17	1	10			1	5	0.5961	15	0.8937	19	1	7	1	18	1	10	1	6	0.7823	10	1	14	0.652	27	0.7172	19	0.5762	86	0.4204	62	0.3257	79	0.7099	82	0.8366	99	0.7244	83	-0.24785	0.999	-0.49856	1	0.21286	0.902	0.1401	0.77	0.17125	0.849	0.034151	0.601	-0.031727	0.595	ENSMUSG00000027540	Ptpn1	0.05 < x ≤ 0.30
ENSMUSG00000027540.13	8	chr2:167951956-167952079	+	CE	0.096	97	0.2	90	0.0862	58	0.153	79	0.0794	63	0.0761	92	0	9	0	25	0.13	157	0.1	121	0.148	54	0	46	0.18	39	0	58	0	26	0.138	29	0.114	114	0.0698	172	0.069	58	0.0467	56	0	61	0.0476	63	0.0714	56	0.18	50	-0.070034	0.98	-0.070494	0.988	0.0092257	0.545	-0.057429	0.829	0.0018981	0.551	0.18018	1	0.17586	1	ENSMUSG00000027540	Ptpn1	-0.05 < x ≤ 0.05
ENSMUSG00000058835.14	1	chr2:23040231-23040241	-	TS	0	29	0	47	0	29	0.7857	20	0.1248	36	0.3334	14			0	8	0.8	11	0.3332	16	0.0009	17	0	10	0.1663	12	0.4167	37	0.3889	19	0.4999	18	0.3332	21	0.0002	18	0.6421	193	0.6548	121	0.5736	185	0.6759	151	0.7475	147	0.7749	150	-0.065145	0.908	-0.16995	1	-0.16068	0.666	-0.4467	0.97	0.25398	0.876	-0.2135	0.949	0.12729	0.841	ENSMUSG00000058835	Abi1	-0.30 < x ≤ -0.05
ENSMUSG00000058835.14	11	chr2:22994523-22994690	-	CE	1	229	1	216	1	270	1	253	1	200	1	183	1	158	1	162	1	208	1	253	1	206	0.981	182	1	301	1	540	1	211	1	192	1	188	1	238	0.987	591	1	437	1	557	1	518	0.996	497	0.996	524	0.013009	0.996	0.0043348	0.911	0.00070349	0.529	-0.0019272	0.62	-0.00045379	0.509	-0.0015031	0.673	0.020505	0.987	ENSMUSG00000058835	Abi1	-0.05 < x ≤ 0.05
ENSMUSG00000058835.14	12	chr2:22971083-22971259	-	CE	0.993	280	0.992	265	0.993	301	0.993	276	0.958	232	0.99	207	1	201	1	229	0.992	248	0.989	339	0.991	239	0.995	280	0.996	466	0.996	700	0.993	268	0.993	270	1	254	0.995	324	1	502	1	425	0.985	478	0.994	452	0.996	485	0.989	512	-0.01461	0.994	-0.011043	0.953	0.0025779	0.623	0.008422	0.9	-0.0047105	0.719	-0.00062633	0.544	0.0026687	0.66	ENSMUSG00000058835	Abi1	-0.05 < x ≤ 0.05
ENSMUSG00000058835.14	14	chr2:22963214-22963228	-	CE	0.568	206	0.439	177	0.643	196	0.588	181	0.58	176	0.378	132	0.743	163	0.723	205	0.435	169	0.25	218	0.479	163	0.329	195	0.425	362	0.109	378	0.723	223	0.611	221	0.386	174	0.267	207	0.0753	257	0.151	233	0.183	261	0.391	263	0.0558	256	0.14	279	0.10613	1	0.1261	1	0.26966	0.99	0.38603	1	0.33797	1	0.31505	1	0.095288	0.989	ENSMUSG00000058835	Abi1	0.05 < x ≤ 0.30
ENSMUSG00000058835.14	16	chr2:22962401-22962501	-	CE	0.993	282	0.992	239	0.993	251	0.993	257	0.974	224	0.976	173	1	191	1	247	0.992	250	0.989	365	0.991	229	0.993	319	0.989	512	0.988	635	0.978	267	0.993	274	1	252	0.98	320	1	616	1	488	0.99	595	0.99	537	1	564	0.993	593	-0.010086	0.997	-0.0098099	0.991	0.0020368	0.605	0.008191	0.867	-0.0049092	0.65	0.00063189	0.517	-0.0026037	0.68	ENSMUSG00000058835	Abi1	-0.05 < x ≤ 0.05
ENSMUSG00000058835.14	18	chr2:22960707-22960847	-	CE	1	306	0.992	250	0.993	272	0.993	293	0.974	225	0.99	201	1	217	1	259	0.992	285	0.989	400	0.991	227	0.993	317	0.992	511	0.991	645	0.993	269	0.993	321	1	242	0.98	309	0.997	719	1	527	0.99	660	0.99	660	1	555	0.993	620	-0.0071696	0.939	-0.0095638	0.988	0.0017832	0.597	0.0080253	0.89	0.0030476	0.534	0.00065992	0.574	9.341e-05	0.532	ENSMUSG00000058835	Abi1	-0.05 < x ≤ 0.05
ENSMUSG00000058835.14	32	chr2:22940369-22940891	-	TE	0	1080	0.0336	1170	0.0905	1020	0.0012	1220	0.0467	1050	0.0032	794	0.406	965	0.2127	1110	0.001	1050	0.0072	1350	0	1120	0.0702	1190	0.0037	2150	0.0056	2350	0.0384	1410	0.1622	1480	0.075	889	0.0358	1090	0.3423	1380	0.3491	1050	0.3823	1370	0.3607	1200	0.2598	1240	0.2657	1300	0.039782	0.988	0.12241	1	0.041623	0.906	0.30473	1	0.044629	0.722	-0.001831	0.818	-0.066812	1	ENSMUSG00000058835	Abi1	-0.05 < x ≤ 0.05
ENSMUSG00000026854.16	2	chr2:30982334-30982362	+	TS																																					0	16	0	18	0.3333	5	0	6	0	12	0	9	0.33353	0.98	0.30392	0.966											ENSMUSG00000026854	Usp20
ENSMUSG00000026854.16	3	chr2:30982363-30982396	+	TS																																					0	16	0	18	0.3333	5	0.5	6	0	12	0.5	9	0.33495	0.983	0.31772	0.97											ENSMUSG00000026854	Usp20
ENSMUSG00000026854.16	4	chr2:30982397-30982398	+	TS																																					1	16	1	18	0.3333	5	0.5	6	1	12	0.5	9	-0.56313	0.998	-0.54719	0.996											ENSMUSG00000026854	Usp20
ENSMUSG00000026854.16	7	chr2:30982512-30983019	+	RI	1	20	1	10	1	24	0.921	21	0.821	13	1	8	1	6	1	2	1	13	1	9	0.692	5	0.8	6	1	5			1	7	1	2	1	4	1	6	0	10	0.1	10	0.231	6	0	4	0	8	0	9	0.21636	0.905	0.2037	0.908	0.0013612	0.509	-0.047611	0.632	0.014419	0.52			0.13523	0.76	ENSMUSG00000026854	Usp20	-0.05 < x ≤ 0.05
ENSMUSG00000036641.9	21	chr2:58823430-58823700	-	TE	0	11	0	5	0.2321	12	0	24	0.4415	9	0	3	0	33	0	32	0	11	0	4	0	32	0	27	0	26	0	7	0.1276	27	0	27	0	5	0.5811	7	0.4046	48	0	21	0	5	0.4461	9	0.3423	21	0.6538	6	-0.27117	0.962	-0.22961	0.911	0.076719	0.676	-0.046766	0.744	-0.26575	0.844	-0.076789	0.78	0.00037549	0.501	ENSMUSG00000036641	Ccdc148	0.05 < x ≤ 0.30
ENSMUSG00000036641.9	22	chr2:58821697-58823429	-	TE	1	11	1	5	0.7679	12	1	24	0.5585	9	1	3	1	33	1	32	1	11	1	4	1	32	0.8861	27	1	26	1	7	0.8724	27	1	27	1	5	0.4189	7	0.5954	48	1	21	1	5	0.5539	9	0.6577	21	0.3462	6	0.26446	0.939	0.21981	0.922	-0.074964	0.668	0.046266	0.729	0.25682	0.823	0.076624	0.786	0.10365	0.939	ENSMUSG00000036641	Ccdc148	-0.30 < x ≤ -0.05
ENSMUSG00000017144.8	1	chr2:51149111-51149111	-	TS	0	31	0	32	0	18	0	18	0	16	1	10			0	16	0	26	0.0422	46	0.414	171	0	172	0	56	0.3359	65	0	8	1	3	0	27	0	15	0	195	0.057	93	0.7212	100	0.0727	126	0.4497	155	0.4497	155	0.71164	1	0.26371	1	0.0039268	0.505	0.0034349	0.501	0.051054	0.671	-0.32601	1	0.012215	0.739	ENSMUSG00000017144	Rnd3	-0.05 < x ≤ 0.05
ENSMUSG00000017144.8	2	chr2:51149095-51149110	-	TS	0.9982	31	0.9982	32	0.9982	18	0.9982	18	0.9982	16	0	10			0.9982	16	0.9982	26	0.9561	46	0.5849	171	0.9982	172	0.9982	56	0.6629	65	0.9982	8	0	3	0.9982	27	0.9982	15	0.9983	195	0.9414	93	0.2783	100	0.9257	126	0.5493	155	0.5493	155	-0.71251	1	-0.26785	1	-0.0013902	0.539	-0.0061225	0.502	-0.052796	0.723	0.32141	1	-0.011555	0.728	ENSMUSG00000017144	Rnd3	-0.05 < x ≤ 0.05
ENSMUSG00000027411.17	13	chr2:130438783-130438830	+	CE	0.99	192	0.968	203	0.992	236	1	221	1	140	0.972	157	1	84	1	124	0.958	139	0.944	175	0.961	153	0.987	159	0.988	178	0.988	158	1	180	1	193	0.954	134	1	153	1	76	1	78	0.971	74	0.922	69	1	96	1	111	-0.028013	0.903	-0.03013	0.917	0.046504	0.994	0.044381	0.984	0.024817	0.881	0.0010564	0.525	0.00088174	0.521	ENSMUSG00000027411	Vps16	-0.05 < x ≤ 0.05
ENSMUSG00000027411.17	33	chr2:130441608-130441616	+	AA	0.938	220	0.853	164	0.936	255	0.932	255	1	154	0.882	127	1	196	1	160	0.932	171	0.862	216	0.967	178	0.929	217	0.953	247	0.921	195	0.931	168	0.919	189	0.874	163	0.801	154	0.961	100	0.952	121	0.891	104	0.878	108	0.812	145	0.866	139	-0.06638	0.975	0.076276	0.971	0.037299	0.806	0.10093	1	0.086758	0.963	0.031244	0.91	0.023476	0.856	ENSMUSG00000027411	Vps16	-0.05 < x ≤ 0.05
ENSMUSG00000034723.11	1	chr2:134644133-134644145	-	TS	0	7	0	11	0.1502	13	0	11	0.1842	9	0	3	1	6	0	5	0.1501	12	0.4899	3	0.32	5	0.4899	3	0	3	0.4899	9	0.745	5	0.32	5	0.4899	3	0.796	6	0	10	0	20	0.6249	12	0.6666	21	0.1008	20	0.4169	19	0.52153	0.999	0.47214	0.998	-0.063719	0.7	0.30969	0.648	-0.19407	0.769					ENSMUSG00000034723	Tmx4	-0.30 < x ≤ -0.05
ENSMUSG00000034723.11	2	chr2:134644091-134644132	-	TS	0.0576	7	1	11	0.5469	13	0.7644	11	0.8158	9	1	3	0	6	0.4109	5	0.6517	12	0.5101	3	0.68	5	0.5101	3	1	3	0.5101	9	0.255	5	0.68	5	0.5101	3	0.204	6	1	10	0.5883	20	0.2294	12	0.2557	21	0.7827	20	0.5831	19	-0.64841	1	-0.48115	0.996	0.0050157	0.521	-0.34559	0.892	0.19939	0.76					ENSMUSG00000034723	Tmx4	-0.05 < x ≤ 0.05
ENSMUSG00000027655.14	30	chr2:158842856-158842933	+	CE	1	44	1	48	0.949	38	1	37	1	26	1	41	1	11	1	28	1	26	0.919	27	0.933	58	0.959	92	1	49	1	52	1	29	1	29	1	36	1	18	0.956	44	0.973	72	0.867	42	0.949	77	1	47	1	65	-0.088737	0.925	-0.13183	0.997	0.026907	0.659	0.017723	0.619	0.0057252	0.513	-0.00087843	0.51	0.031961	0.891	ENSMUSG00000027655	Dhx35	-0.05 < x ≤ 0.05
ENSMUSG00000014361.5	21	chr2:128801154-128802678	+	TE	0.7349	501	0.7906	1450	0.7252	484	0.7836	640	0.7233	529	0.8595	418	0.7736	525	0.8245	1080	0.813	632	0.7771	681	0.7687	400	0.7961	226	0.6949	219	0.8052	135	0.825	562	0.744	596	0.672	511	0.8651	290	0	28	0.4803	119	0.7852	92	0.4829	93	0.5934	50	0.3054	142	0.7459	1	0.18989	0.992	-0.040836	0.848	0.0043074	0.547	0.016176	0.515	-0.10761	0.985	-0.099781	0.993	ENSMUSG00000014361	Mertk	-0.05 < x ≤ 0.05
ENSMUSG00000014361.5	22	chr2:128802679-128802894	+	TE	0.2651	501	0.2094	1450	0.2748	484	0.2164	640	0.2767	529	0.1405	418	0.2264	525	0.1755	1080	0.187	632	0.2229	681	0.2313	400	0.2039	226	0.3051	219	0.1948	135	0.175	562	0.256	596	0.328	511	0.1349	290	1	28	0.5197	119	0.2148	92	0.5171	93	0.4066	50	0.6946	142	-0.74653	1	-0.18769	0.997	0.040467	0.849	-0.0044264	0.548	-0.016637	0.512	0.10859	0.984	0.10015	0.988	ENSMUSG00000014361	Mertk	-0.05 < x ≤ 0.05
ENSMUSG00000063873.10	22	chr2:145640215-145640361	+	TE	0	9					0	7	0.9972	6	0	3	0	14	0	8			0	5									0	3	0	5					0.905	344	0.7794	398	0	163	0.8883	404	0.9122	159	0.9024	530	-0.89692	1	-0.90066	1	-0.034311	0.623	-0.065523	0.703							ENSMUSG00000063873	Slc24a3	-0.05 < x ≤ 0.05
ENSMUSG00000063873.10	23	chr2:145640362-145642166	+	TE	1	9					1	7	0.0028	6	1	3	1	14	1	8			1	5									1	3	1	5					0.095	344	0.2206	398	1	163	0.1117	404	0.0878	159	0.0976	530	0.89717	1	0.90091	1	0.030624	0.572	0.05927	0.66							ENSMUSG00000063873	Slc24a3	-0.05 < x ≤ 0.05
ENSMUSG00000027247.16	9	chr2:91654046-91654072	+	AA	0.0449	45	0.0714	14	0.0588	36	0.0833	36	0.1	32	0.143	28	0	20	0	7	0.0508	31	0.0651	48	0.158	19	0.152	19	0.158	16	0.755	19	0.0714	15	0.0714	15	0.174	27	0.642	22	0.0549	155	0.0447	136	0.138	140	0.0377	110	0.0549	111	0.049	157	0.080645	0.993	0.081855	0.989	0.012937	0.573	-0.0032599	0.614	-0.29335	0.888	-0.53133	0.998	0.015521	0.51	ENSMUSG00000027247	Arhgap1	-0.05 < x ≤ 0.05
ENSMUSG00000027247.16	28	chr2:91671048-91671361	+	TE	0.0007	1890	0	1450	0	1900	0	1940	0.0333	1120	0	1460	0	1060	0	1180	0	1790	0	2800	0	1840	0.1063	1870	0.127	1780	0	1650	0.03	1590	0.1292	1710	0	1560	0	1680	0.2844	1680	0.2432	1510	0.3156	1600	0.2475	1600	0.1521	1460	0.2184	1690	0.031538	0.977	0.16334	1	6.3247e-05	0.521	0.00041558	0.67	0.079191	1	0.12672	1	0.02034	0.973	ENSMUSG00000027247	Arhgap1	-0.05 < x ≤ 0.05
ENSMUSG00000027247.16	29	chr2:91671362-91672302	+	TE	0.3304	1890	0.5367	1450	0.2738	1900	0.2883	1940	0.5396	1120	0.4996	1460	0.7676	1060	0.0215	1180	0.3656	1790	0.4852	2800	0.535	1840	0.5292	1870	0.591	1780	0.3832	1650	0.5545	1590	0.5769	1710	0.6865	1560	0.4294	1680	0.6569	1680	0.6892	1510	0.6844	1600	0.7207	1600	0.8105	1460	0.7507	1690	0.02776	0.943	-0.12641	1	-0.14433	0.994	-0.03019	0.609	0.008328	0.515	0.20831	1	0.061841	1	ENSMUSG00000027247	Arhgap1	-0.30 < x ≤ -0.05
ENSMUSG00000027247.16	30	chr2:91672303-91672326	+	TE	0.6689	1890	0.4633	1450	0.7262	1900	0.7117	1940	0.4271	1120	0.5004	1460	0.2324	1060	0.9785	1180	0.6344	1790	0.5148	2800	0.465	1840	0.3645	1870	0.2821	1780	0.6168	1650	0.4155	1590	0.294	1710	0.3135	1560	0.5706	1680	0.0587	1680	0.0676	1510	0	1600	0.0318	1600	0.0374	1460	0.0309	1690	-0.058442	1	-0.037581	1	0.14401	0.987	0.030862	0.557	-0.086781	0.718	-0.33397	1	-0.081432	1	ENSMUSG00000027247	Arhgap1	0.05 < x ≤ 0.30
ENSMUSG00000027412.12	23	chr2:160904800-160904914	+	CE	1	56	1	142	1	177	1	93	1	69	1	90	1	83	1	81	1	121	1	159	1	39	1	85	1	84	1	114	1	60	1	87	1	156	1	116	1	126	0.98	98	0.982	112	0.979	95	1	166	1	129	-0.01865	0.901	-0.021235	0.951	-0.00057749	0.521	-0.0044581	0.601	-0.0068577	0.655	-0.003191	0.579	0.00015601	0.503	ENSMUSG00000027412	Lpin3	-0.05 < x ≤ 0.05
ENSMUSG00000027412.12	26	chr2:160905793-160905997	+	TE	0	92	0	146	0.7018	147	0	135	0	109	0.0003	111	0.686	71	0.5593	61	0.592	146	0.3531	237	0.5121	28	0.6392	63	0.4303	59	0	144	0	37	0.6258	64	0.0001	191	0.0757	145	0.7008	224	0.5437	160	0.1387	170	0.6768	113	0.4053	221	0.6413	196	-0.55634	1	-0.26495	1	-0.11983	0.647	0.14802	0.835	0.28175	0.786	0.42762	1	-0.1988	0.986	ENSMUSG00000027412	Lpin3	-0.30 < x ≤ -0.05
ENSMUSG00000027412.12	27	chr2:160905998-160906002	+	TE	0.888	92	0.7161	146	0	147	0.745	135	0.7622	109	0.6183	111	0	71	0	61	0	146	0.4556	237	0	28	0	63	0	59	0.6573	144	0.4277	37	0	64	0.6679	191	0.7252	145	0	224	0	160	0.6053	170	0	113	0.5064	221	0	196	0.59734	1	0.096707	0.972	0.1429	0.567	-0.21642	0.874	-0.47387	0.959	-0.63868	1	0.00074095	0.539	ENSMUSG00000027412	Lpin3	0.05 < x ≤ 0.30
ENSMUSG00000002105.15	16	chr2:91065701-91065714	-	AA	0.232	145	0.299	168	0.219	99	0.196	97	0.285	113	0.302	142	0.251	64	0.112	56	0.297	139	0.269	199	0.265	147	0.23	163	0.241	147	0.259	240	0.269	99	0.268	105	0.337	221	0.336	159	0.287	210	0.284	137	0.398	207	0.357	232	0.31	134	0.333	196	0.10953	0.991	0.088519	0.947	-0.070173	0.891	-0.09269	0.855	-0.063015	0.876	-0.018072	0.66	0.012746	0.614	ENSMUSG00000002105	Slc39a13	-0.30 < x ≤ -0.05
ENSMUSG00000002105.15	20	chr2:91064906-91065007	-	CE	0.731	245	0.666	277	0.837	188	0.782	170	0.756	180	0.758	203	0.564	134	0.683	122	0.626	209	0.597	293	0.74	221	0.716	278	0.773	266	0.601	345	0.656	154	0.723	174	0.681	306	0.622	240	0.662	418	0.726	381	0.858	458	0.892	552	0.644	296	0.657	448	0.1955	1	0.2153	1	0.19655	1	0.01065	0.574	0.038335	0.737	0.17067	1	0.055838	0.924	ENSMUSG00000002105	Slc39a13	0.05 < x ≤ 0.30
ENSMUSG00000026799.15	1	chr2:29346819-29346832	+	TS	0.4203	9	0	7	0	9	0	5	0	10	0.3375	8	0	3			1	5	0	12	1	5	0	6			1	6	0.072	6	0	4	0	6	0.072	12	0	27	0.7139	17	0.6021	25	0.6186	13	0.0076	28	0.4292	18	0.56044	1	0.5525	1	-0.35311	0.682			0.049679	0.632					ENSMUSG00000026799	Med27	-0.50 < x ≤ -0.30
ENSMUSG00000026799.15	2	chr2:29346833-29347047	+	TS	0.5797	9	1	7	1	9	1	5	1	10	0.6625	8	1	3			0	5	1	12	0	5	1	6			0	6	0.928	6	1	4	1	6	0.928	12	1	27	0.2861	17	0.3979	25	0.3814	13	0.9924	28	0.5708	18	-0.55823	1	-0.55255	1	0.35591	0.678			-0.049011	0.613					ENSMUSG00000026799	Med27	0.30 < x ≤ 0.50
ENSMUSG00000026810.12	11	chr2:32573564-32573579	+	TE	0	641	0	412	0.0881	588	0	647	0	629	0	607	0	279	0	266	0	663	0.0305	833	0	572	0	474	0	495	0	585	0.0827	314	0	482	0	798	0	861	0.0079	533	0.007	433	0.0182	486	0	377	0.0362	509	0.0349	493	0.0106	0.927	-0.018014	0.967	0.028817	0.688	-0.012803	0.828	0.042858	0.964	0.00020163	0.543	-5.9904e-05	0.529	ENSMUSG00000026810	Dpm2	-0.05 < x ≤ 0.05
ENSMUSG00000027177.14	11	chr2:104437070-104437120	-	AA	1	41	1	179	1	108	1	62	1	50	1	32	1	95	1	212	1	55	1	31	0.917	46	1	70	1	51	1	44	1	102	1	66	1	38	0.946	36	1	59	1	64	0.951	79	1	62	1	78	1	60	-0.043228	0.936	-0.046622	0.965	0.011769	0.667	0.015604	0.75	0.038967	0.845	0.0034698	0.544	-0.00471	0.547	ENSMUSG00000027177	Hipk3	-0.05 < x ≤ 0.05
ENSMUSG00000027177.14	22	chr2:104429855-104430331	-	TE	0	1100	0	1900	0	1310	0	1520	0	940	0	660	0	1750	0	2570	0	832	0	1010	0	1430	0	893	0	821	0	1120	0	1450	0	858	0	636	0	615	0.2357	2050	0.4038	1390	0.3674	1380	0.2127	1310	0.4179	1690	0.5313	1710	0.13129	1	-0.050563	0.996	-0.00038025	0.612	-0.00064817	0.703	-0.0006251	0.625	0.00030321	0.583	0.00014479	0.505	ENSMUSG00000027177	Hipk3	-0.05 < x ≤ 0.05
ENSMUSG00000027177.14	23	chr2:104429781-104429854	-	TE	0	1100	0	1900	0	1310	0	1520	0	940	0	660	0	1750	0	2570	0	832	0	1010	0	1430	0	893	0	821	0	1120	0	1450	0	858	0	636	0	615	0.3034	2050	0.1302	1390	0.2044	1380	0.3392	1310	0.1818	1690	0.1067	1710	-0.098075	1	0.022876	0.944	-0.00039072	0.617	-0.00061758	0.709	-0.00066777	0.606	0.00035928	0.594	4.9833e-05	0.511	ENSMUSG00000027177	Hipk3	-0.05 < x ≤ 0.05
ENSMUSG00000027177.14	24	chr2:104426481-104429780	-	TE	1	1100	1	1900	1	1310	1	1520	1	940	1	660	1	1750	1	2570	1	832	1	1010	1	1430	1	893	1	821	1	1120	1	1450	1	858	1	636	1	615	0.4609	2050	0.466	1390	0.4282	1380	0.4481	1310	0.4003	1690	0.3621	1710	-0.031676	0.966	0.027833	0.941	0.00035794	0.622	0.00064689	0.698	0.00064204	0.589	-0.00033795	0.576	-9.4667e-05	0.53	ENSMUSG00000027177	Hipk3	-0.05 < x ≤ 0.05
ENSMUSG00000027333.18	19	chr2:131520412-131520646	+	CE	0.944	36	0.815	40	0.875	27	1	21	0.765	38	0.827	13	0.808	38	0.904	25	0.87	128	0.91	63	0.949	83	0.924	101	0.887	114	0.857	311	0.896	21	0.878	35	0.823	54	0.871	185	1	38	0.969	43	0.853	29	0.96	36	0.97	39	1	50	-0.14385	0.983	-0.11761	0.96	0.022999	0.673	-0.048083	0.692	0.020876	0.637	0.026397	0.781	-0.035953	0.827	ENSMUSG00000027333	Smox	-0.05 < x ≤ 0.05
ENSMUSG00000027333.18	20	chr2:131520647-131520921	+	RI	0.892	35	0.779	40	0.875	30	1	20	0.642	37	0.755	19	0.808	53	0.904	16	0.819	146	0.799	66	0.864	84	0.852	112	0.815	128	0.784	342	0.684	22	0.697	34	0.769	58	0.752	199	0.938	61	0.906	55	0.806	37	0.795	44	0.915	60	0.934	77	-0.13326	0.978	-0.11039	0.929	0.10057	0.876	0.024968	0.638	-0.079541	0.788	0.027766	0.733	-0.035009	0.778	ENSMUSG00000027333	Smox	0.05 < x ≤ 0.30
ENSMUSG00000027333.18	21	chr2:131520922-131521054	+	AA	0.892	32	0.779	42	0.875	35	1	17	0.642	29	0.755	26	0.808	61	0.904	17	0.828	128	0.799	64	0.864	76	0.886	111	0.815	136	0.784	352	0.684	23	0.697	38	0.769	54	0.752	178	0.938	65	0.906	68	0.806	35	0.795	54	0.915	78	0.934	103	-0.13568	0.972	-0.1171	0.939	0.093553	0.881	0.024795	0.609	-0.077708	0.791	0.026487	0.763	-0.066417	0.929	ENSMUSG00000027333	Smox	0.05 < x ≤ 0.30
ENSMUSG00000027333.18	22	chr2:131521055-131521171	+	CE	0.954	37	0.815	32	0.873	34	1	11	0.765	27	0.827	27	0.808	53	0.904	19	0.87	94	0.91	58	0.953	68	0.951	105	0.9	128	0.857	331	0.896	23	0.784	47	0.823	61	0.847	146	1	78	0.955	84	0.848	50	0.959	67	0.97	86	1	121	-0.15349	0.999	-0.12529	0.997	0.01101	0.607	-0.048643	0.702	-0.0077318	0.509	0.039549	0.897	-0.047304	0.915	ENSMUSG00000027333	Smox	-0.05 < x ≤ 0.05
ENSMUSG00000027333.18	25	chr2:131522148-131522219	+	CE	0.879	29	0.944	23	0.875	32	1	18	0.947	39	1	28	1	31	1	16	0.923	96	1	61	0.971	70	0.975	95	1	104	0.979	308	0.91	19	0.948	29	0.938	54	0.927	130	1	72	0.977	82	0.959	42	0.967	54	1	62	0.948	96	-0.048857	0.925	-0.044295	0.91	-0.046703	0.698	0.0068182	0.573	-0.026494	0.606	0.01464	0.887	0.026179	0.929	ENSMUSG00000027333	Smox	-0.05 < x ≤ 0.05
ENSMUSG00000027333.18	27	chr2:131524743-131524879	+	TE	0	27	0	26	0	18	0	15	0	32	0	14	0	14	0	12	0	82	0	36	0.8972	57	0	49	0	40	0.7822	230	0	21	0	18	0	33	0	105	0	71	0.8441	81	0.9292	37	0.7773	60	0.8219	47	0.8178	100	0.89544	1	0.098163	0.92	0.034749	0.759	0.047253	0.768	0.027724	0.758	-0.75598	1	0.0027097	0.528	ENSMUSG00000027333	Smox	-0.05 < x ≤ 0.05
ENSMUSG00000027333.18	28	chr2:131524880-131525141	+	TE	1	27	0	26	0.4372	18	0.9772	15	0.2916	32	0	14	1	14	1	12	0.6367	82	0.1062	36	0.0644	57	0.9792	49	1	40	0.1316	230	0	21	0.4372	18	0.7011	33	0.8108	105	0.9955	71	0.1368	81	0.0708	37	0.1844	60	0.1756	47	0.1439	100	-0.88951	1	-0.09665	0.918	0.30202	0.764	0.55347	0.978	-0.50719	0.973	0.84301	1	0.015479	0.703	ENSMUSG00000027333	Smox	0.30 < x ≤ 0.50
ENSMUSG00000026753.5	13	chr2:39196777-39197496	-	TE	0.4813	1720	0.3166	1880	0.5988	1660	0.6049	1870	0.3954	1690	0.5817	1800	0.6319	1100	0.2208	1610	0.7167	1630	0.7492	2030	0.2649	1540	0.4472	1430	0.5829	1460	0.5749	1420	0.407	2010	0.4424	2080	0.4308	1810	0.7086	1780	0.7587	656	0.7852	521	0.5853	628	0.8181	683	0.7697	780	0.7131	845	-0.1723	1	-0.18296	1	-0.13081	1	-0.30665	0.9	-0.14472	0.823	0.0076745	0.656	0.13483	1	ENSMUSG00000026753	Ppp6c	-0.30 < x ≤ -0.05
ENSMUSG00000026753.5	14	chr2:39196734-39196776	-	TE	0.1899	1720	0.2953	1880	0.0232	1660	0	1870	0.237	1690	0.1647	1800	0	1100	0.3128	1610	0.0136	1630	0.0254	2030	0.3431	1540	0.2227	1430	0.1565	1460	0.1702	1420	0.1441	2010	0.1735	2080	0.3123	1810	0.1092	1780	0.1183	656	0.0931	521	0.232	628	0	683	0.1101	780	0.135	845	0.11332	1	0.1208	1	-0.0078307	0.793	0.13703	0.839	-0.052037	0.669	-0.013962	0.825	-0.066629	1	ENSMUSG00000026753	Ppp6c	-0.05 < x ≤ 0.05
ENSMUSG00000026753.5	15	chr2:39194354-39196733	-	TE	0.3289	1720	0.3881	1880	0.3779	1660	0.3951	1870	0.3676	1690	0.2536	1800	0.3681	1100	0.4664	1610	0.2697	1630	0.2254	2030	0.392	1540	0.3301	1430	0.2606	1460	0.2549	1420	0.4489	2010	0.3841	2080	0.2569	1810	0.1822	1780	0.123	656	0.1216	521	0.1827	628	0.1819	683	0.1202	780	0.1519	845	0.060043	1	0.061496	1	0.13859	1	0.16903	0.999	0.19666	1	0.0059871	0.626	-0.069185	1	ENSMUSG00000026753	Ppp6c	0.05 < x ≤ 0.30
ENSMUSG00000038383.16	1	chr2:155357425-155357430	-	TS			1	3	1	4	0.6001	3	1	4	0.7332	5					1	3	1	3			0.3597	12			0.6001	3					0.2004	4	0.2004	5	0.6399	11	0.8499	6	0	7	0.7999	5	0.3998	8	0.9	8	-0.50762	0.998	-0.29832	0.951											ENSMUSG00000038383	Pigu
ENSMUSG00000038383.16	3	chr2:155357266-155357419	-	TS			0	3	0	4	0	3	0	4	0.2221	5					0	3	0	3			0.3999	12			0	3					0	4	0.3333	5	0.2999	11	0.1249	6	0.9984	7	0.1666	5	0.3333	8	0.0833	8	0.5508	0.995	0.51655	0.995											ENSMUSG00000038383	Pigu
ENSMUSG00000009621.18	40	chr2:27268151-27268237	-	CE	0	1	0	6	0	7	0	2	0	1	0	3	0	32	0	4	0	2	0	5	0	8	0	9	0.167	6	0	22	0	8	0	4	0	3	0	1	0.0345	29	0	21	0.16	29	0.106	26	0.0476	33	0.0612	26	0.11162	0.924	0.10753	0.901	-0.019885	0.532	-0.10946	0.842			0.21649	0.968	0.16718	0.842	ENSMUSG00000009621	Vav2	-0.05 < x ≤ 0.05
ENSMUSG00000000876.11	1	chr2:154603689-154603708	-	TS	0.4502	6			0.4502	3			0.4502	6							1	4					0.5599	7	0	4											0.2504	12	0.7374	15	1	10	0.6061	11	0	9	0.9045	12	0.63529	1	0.8242	1											ENSMUSG00000000876	Pxmp4
ENSMUSG00000000876.11	2	chr2:154603517-154603688	-	TS	0.5498	6			0.5498	3			0.5498	6							0	4					0.4401	7	1	4											0.7496	12	0.2626	15	0	10	0.3939	11	1	9	0.0955	12	-0.6351	1	-0.82226	1											ENSMUSG00000000876	Pxmp4
ENSMUSG00000017999.16	33	chr2:167034639-167034903	+	TE	0.5245	26	0	22	0	26	0.1301	28	0.4403	17	0.5157	32	1	6	0.7622	12	0.4064	27	0.0002	61	0	40	1	12	0	27	0	37	0	19	0.5245	13	0.2539	45	0.0007	36	0.2186	69	0.1653	41	0	72	0	56	0.1109	86	0	73	-0.21187	1	-0.10673	0.998	-0.11616	0.625	0.58321	0.971	0.1416	0.646	0.0095856	0.565	-0.89389	1	ENSMUSG00000017999	Ddx27	-0.30 < x ≤ -0.05
ENSMUSG00000017999.16	34	chr2:167034904-167034947	+	TE	0.4755	26	1	22	1	26	0.8699	28	0.5597	17	0.4843	32	0	6	0.2378	12	0.5936	27	0.9998	61	1	40	0	12	1	27	1	37	1	19	0.4755	13	0.7461	45	0.9993	36	0.7814	69	0.8347	41	1	72	1	56	0.8891	86	1	73	0.21178	1	0.10474	0.998	0.12065	0.642	-0.58774	0.973	-0.14078	0.667	-0.0089586	0.596	0.89359	1	ENSMUSG00000017999	Ddx27	0.05 < x ≤ 0.30
ENSMUSG00000009563.16	12	chr2:32758671-32758756	+	AA	0.926	80	0.962	54	0.917	93	0.939	74	0.91	87	0.962	105	0.966	88	0.95	44	0.944	105	0.939	158	0.96	98	1	65	1	58	0.961	101	1	46	1	61	0.942	140	0.951	159	0.893	125	0.899	61	0.752	92	0.85	85	0.886	97	0.924	102	-0.14218	0.998	-0.13298	0.994	-0.016713	0.68	0.0086096	0.635	0.040669	0.94	0.031947	0.923	-0.0020129	0.539	ENSMUSG00000009563	Tor2a	-0.05 < x ≤ 0.05
ENSMUSG00000009563.16	14	chr2:32758806-32758936	+	AD	1	209	1	147	1	212	1	171	1	194	0.994	268	1	191	1	122	1	194	1	332	1	235	1	204	1	204	1	243	1	128	1	188	1	306	1	394	1	231	1	155	0.988	217	1	152	1	217	1	205	-0.012382	0.92	-0.011871	0.922	-0.0014104	0.577	-0.0023504	0.623	-0.0035738	0.705	-0.00067868	0.565	-4.481e-05	0.529	ENSMUSG00000009563	Tor2a	-0.05 < x ≤ 0.05
ENSMUSG00000009563.16	19	chr2:32761595-32761730	+	TE	0	263	0	231	0	272	0	276	0	242	0	386	0	192	0	224	0	291	0	493	0	371	0	373	0	397	0	335	0	231	0	380	0	411	0	502	0.0942	108	0.3582	74	0	85	0	75	0.2204	113	0.1062	114	-0.090664	1	-0.21391	1	0.00072094	0.555	0.0022404	0.649	0.0012068	0.608	-0.0003769	0.514	-0.00019592	0.5	ENSMUSG00000009563	Tor2a	-0.05 < x ≤ 0.05
ENSMUSG00000009563.16	20	chr2:32761731-32761789	+	TE	1	263	1	231	1	272	1	276	1	242	1	386	1	192	1	224	1	291	1	493	1	371	1	373	1	397	1	335	1	231	1	380	1	411	1	502	0.9058	108	0.6418	74	1	85	1	75	0.7796	113	0.8938	114	0.092405	1	0.21341	1	-0.00090498	0.567	-0.0019969	0.627	-0.0011158	0.582	0.00036775	0.524	0.00026441	0.521	ENSMUSG00000009563	Tor2a	-0.05 < x ≤ 0.05
ENSMUSG00000027624.20	5	chr2:156421101-156421111	+	TS																																					0.3562	22	0	15	0.1608	40	0.3093	24	0	15	0	8	-0.19291	0.956	0.11491	0.913											ENSMUSG00000027624	Epb41l1
ENSMUSG00000027624.20	22	chr2:156510736-156510756	+	AA			1	2	0	1	0.571	4	0.571	4			1	16	1	4			1	5	0.689	5	1	8	0.628	14	0.84	35							1	2	0.663	272	0.631	222	0.744	386	0.676	322	0.683	303	0.699	308	0.07912	0.978	0.061684	0.959			0.084128	0.747			-0.21295	0.958	-0.28407	0.964	ENSMUSG00000027624	Epb41l1
ENSMUSG00000027624.20	24	chr2:156511785-156511820	+	CE			0	1	0	2	0	1					0	3	0.333	3			0	3	0	11	0	7	0.1	11	0.0435	24			0	2	0	1	0	1	0.0766	464	0.0734	373	0.245	681	0.213	506	0.093	535	0.0741	493	0.16803	1	0.15205	1							0.082985	0.76	0.049811	0.66	ENSMUSG00000027624	Epb41l1
ENSMUSG00000027624.20	34	chr2:156534686-156534769	+	CE	1	6	1	7															1	3	1	23	1	9	1	31	1	59			1	2			1	2	1	982	1	831	0.994	1320	1	1070	0.998	1010	1	882	-0.005656	0.991	-0.0037806	0.93							-0.015018	0.667	0.067069	0.773	ENSMUSG00000027624	Epb41l1
ENSMUSG00000027624.20	37	chr2:156539810-156539986	+	TE	0	39	0.8745	64	0	22	0	15	0	33	0	23	0	5	0	9	0	35	0	29	0.1384	104	0.795	51	0.728	67	0.6391	309	0	10	0.9498	7	0.8159	46	0	21	0.6999	2140	0.6964	1820	0.6823	3070	0.6845	2370	0.6231	2910	0.5925	2530	-0.017779	0.901	0.058576	1	0.021319	0.609	0.084904	0.784	0.047943	0.533	0.080802	0.903	-0.057304	0.786	ENSMUSG00000027624	Epb41l1	-0.05 < x ≤ 0.05
ENSMUSG00000039069.19	15	chr2:180083345-180083440	+	AA	0.963	128	0.98	105	0.939	120	0.88	140	0.95	95	1	92	1	145	1	77	0.981	109	1	106	1	93	0.945	106	0.939	123	0.981	95	1	96	0.982	113	0.986	135	0.949	92	0.678	25	0.953	37	1	44	0.954	44	0.831	48	0.914	64	0.31767	1	0.16072	1	-0.079046	0.984	0.0082878	0.684	0.02236	0.759	-0.039342	0.921	-0.0040013	0.545	ENSMUSG00000039069	Mtg2	-0.30 < x ≤ -0.05
ENSMUSG00000039069.19	16	chr2:180083441-180083460	+	CE	0.963	128	0.98	84	0.939	109	0.88	116	0.935	79	1	81	1	129	1	73	0.981	78	1	89	1	61	0.945	100	0.939	122	0.981	88	1	97	0.979	118	0.986	111	0.949	79	0.678	23	0.894	37	1	37	0.954	38	0.831	34	0.914	50	0.31214	1	0.16237	0.997	-0.076887	0.98	0.010852	0.728	0.021996	0.769	-0.038908	0.914	-0.0043154	0.56	ENSMUSG00000039069	Mtg2	-0.30 < x ≤ -0.05
ENSMUSG00000039069.19	18	chr2:180084064-180084282	+	CE	0.987	151	0.98	87	0.986	150	0.933	141	0.961	91	1	104	1	116	1	89	0.981	87	1	126	1	79	0.946	105	0.942	130	0.949	96	1	111	0.986	131	0.971	139	0.951	118	0.827	57	0.979	58	1	58	1	63	0.941	57	0.979	75	0.16535	0.999	0.05511	0.949	-0.027403	0.8	0.008644	0.68	0.030926	0.916	-0.0068444	0.605	-0.0016392	0.511	ENSMUSG00000039069	Mtg2	-0.05 < x ≤ 0.05
ENSMUSG00000039069.19	21	chr2:180084451-180084589	+	CE	0.987	186	0.944	104	0.987	176	0.933	159	0.944	104	0.95	118	1	124	1	107	0.928	105	0.987	156	1	110	0.879	107	0.942	142	0.876	114	0.951	118	1	145	0.954	162	0.901	151	0.892	79	0.97	79	1	100	1	90	0.941	91	0.938	94	0.10685	1	0.058579	0.996	0.0043444	0.541	0.041324	0.932	0.045817	0.872	0.066281	0.952	0.06601	0.965	ENSMUSG00000039069	Mtg2	-0.05 < x ≤ 0.05
ENSMUSG00000039069.19	23	chr2:180085380-180085895	+	TE	0	125	0	81	0	130	0.0198	138	0	80	1	81	1	71	0	48	0.1826	89	0.2831	102	0.0006	115	0	49	0	65	0	76	0.0011	59	0	87	0	100	0.0001	107	0.0718	77	0.0357	72	0	101	1	98	1	96	1	96	-0.07399	0.996	-0.98064	1	-0.22232	1	0.26475	0.525	0.0047858	0.625	0.002039	0.534	-0.0052691	0.56	ENSMUSG00000039069	Mtg2	-0.30 < x ≤ -0.05
ENSMUSG00000039069.19	24	chr2:180085896-180085900	+	TE	0.9997	125	0.9997	81	0.9997	130	0.9799	138	0.9997	80	0	81	0	71	0.9997	48	0.8172	89	0.7167	102	0.9991	115	0.9997	49	0.9997	65	0.9997	76	0.9986	59	0.9997	87	0.9997	100	0.9996	107	0.9279	77	0.964	72	0.9997	101	0	98	0	96	0	96	0.073205	0.994	0.97986	1	0.2205	1	-0.26413	0.539	-0.0049823	0.587	-0.0023488	0.549	0.0037953	0.546	ENSMUSG00000039069	Mtg2	0.05 < x ≤ 0.30
ENSMUSG00000027002.13	9	chr2:80553228-80553306	-	RI	0.0182	224	0.0261	433	0.0234	263	0.0458	217	0.0486	194	0.0345	210	0.0118	430	0.0164	562	0.0184	194	0.0194	263	0.0372	302	0.0164	340	0.00599	329	0.0116	262	0.0165	492	0.019	455	0.0266	193	0.0278	148	0	338	0.00576	262	0.0234	284	0	270	0.00735	272	0.00533	283	0.023674	0.996	0.016117	0.924	0.015288	0.75	-0.0066756	0.688	-0.013026	0.809	-0.0065264	0.785	-0.010572	0.898	ENSMUSG00000027002	Nckap1	-0.05 < x ≤ 0.05
ENSMUSG00000027002.13	40	chr2:80500518-80501411	-	TE	0.063	1100	0.5616	1460	0.6221	1350	0.4037	1430	0.4808	1170	0.7609	1080	0.7321	1440	0.789	1830	0.5044	1290	0.7418	1490	0.7048	1740	0.7683	1110	0.7902	1230	0.8085	1350	0.9257	1690	0.915	1480	0.8814	1110	0.7517	1040	1	1210	0.8484	859	0.6589	1120	1	936	0.8832	1130	0.8905	1210	-0.34163	1	-0.22379	1	-0.11023	0.753	0.13669	0.847	0.10364	0.963	-0.018104	0.889	0.022114	0.906	ENSMUSG00000027002	Nckap1	-0.30 < x ≤ -0.05
ENSMUSG00000027002.13	41	chr2:80500512-80500517	-	TE	0.937	1100	0.4384	1460	0.3779	1350	0.5963	1430	0.5192	1170	0.2391	1080	0.2679	1440	0.211	1830	0.4956	1290	0.2582	1490	0.2952	1740	0.2317	1110	0.2098	1230	0.1915	1350	0.0743	1690	0.085	1480	0.1186	1110	0.2483	1040	0	1210	0.1516	859	0.3411	1120	0	936	0.1168	1130	0.1095	1210	0.34102	1	0.22446	1	0.10957	0.766	-0.13711	0.865	-0.10423	0.956	0.018838	0.889	-0.021714	0.895	ENSMUSG00000027002	Nckap1	0.05 < x ≤ 0.30
ENSMUSG00000050737.13	3	chr2:30903158-30903286	-	CE							1	3																													1	143	1	42	1	5			1	70	1	17	-0.13465	0.957	-0.12984	0.911											ENSMUSG00000050737	Ptges
ENSMUSG00000050737.13	4	chr2:30903090-30903157	-	AD	1	1					1	5																							1	2					1	293	1	77	1	10	1	2	1	142	1	33	-0.080061	0.959	-0.080434	0.92											ENSMUSG00000050737	Ptges
ENSMUSG00000050737.13	5	chr2:30901714-30901788	-	AF	0	1					0	2																							0	1					0	152	0	36	0	5	0	1	0	72	0	16	0.13426	0.939	0.13324	0.937											ENSMUSG00000050737	Ptges
ENSMUSG00000050737.13	6	chr2:30900867-30900949	-	CE	1	5					1	4									1	2													1	2					1	534	1	132	1	17	1	5	1	238	1	55	-0.049873	0.97	-0.048043	0.941											ENSMUSG00000050737	Ptges
ENSMUSG00000050737.13	7	chr2:30897363-30897469	-	AF	0	4					0	2							0	1	0	2	0	1											0	1					0.0706	411	0.0303	99	0.2	15	0.2	5	0.0235	170	0.025	40	0.1608	0.967	0.20867	0.998											ENSMUSG00000050737	Ptges
ENSMUSG00000050737.13	9	chr2:30892488-30892607	-	TE	0	20	0	10	0	24					0	5	0	4	0	27	0	6	0	16			0	3	0	11	0	18	0	3	0	8	0	4	0	3	0	2750	0.7242	481	0	113	0	49	0	1160	0	354	0.0084987	0.954	0.0079025	0.911	-0.049468	0.66	-0.051849	0.687			0.024884	0.584			ENSMUSG00000050737	Ptges	-0.05 < x ≤ 0.05
ENSMUSG00000050737.13	10	chr2:30892296-30892487	-	TE	0.675	20	0	10	0	24					0.7706	5	0	4	0	27	0	6	0	16			0	3	0	11	0	18	0.8853	3	0	8	0.9427	4	0	3	0	2750	0	481	0	113	0	49	0	1160	0	354	0.0088583	0.957	0.0077975	0.909	-0.051458	0.67	-0.055192	0.697			0.028329	0.611			ENSMUSG00000050737	Ptges	-0.30 < x ≤ -0.05
ENSMUSG00000045319.13	12	chr2:6097607-6100024	-	TE	0	18	0.026	33	0.013	33	0	22	0	5	0.0701	8	0.0818	49	0.0398	40	0	12			0.4906	6			0	3	0.0818	7	0.0701	32	0.0217	39	0.0701	8	0	5	0.0579	26	0.031	45	0.4902	8	0.0827	24	0.1362	23	0.0414	28	0.41208	1	0.32238	0.976	-0.030041	0.634	0.0081814	0.615	-0.077921	0.716					ENSMUSG00000045319	Proser2	-0.05 < x ≤ 0.05
ENSMUSG00000027427.13	21	chr2:144538795-144538894	+	TE	0.6998	408	0.6826	420	0.5037	528	0.6787	518	0.6232	499	0.5227	376	0.7005	455	0.6235	440	0.7095	482	0.7077	422	0.5039	377	0.4325	428	0.7632	450	0.6384	481	0.5627	459	0.7472	393	0.5376	483	0.6406	394	0.3213	627	0.2074	471	0	679	0.4227	568	0.257	683	0.0108	679	-0.32027	1	-0.25626	1	-0.11652	0.897	-0.046229	0.833	0.066185	0.717	0.12512	1	0.32861	1	ENSMUSG00000027427	Polr3f	-0.30 < x ≤ -0.05
ENSMUSG00000027427.13	22	chr2:144538895-144541995	+	TE	0.3002	408	0.3174	420	0.4963	528	0.3213	518	0.3768	499	0.4773	376	0.2995	455	0.3765	440	0.2905	482	0.2923	422	0.4961	377	0.3772	428	0.2368	450	0.3616	481	0.4373	459	0.2528	393	0.4624	483	0.3594	394	0.6787	627	0.7926	471	1	679	0.5773	568	0.743	683	0.9892	679	0.32089	1	0.25752	1	0.11698	0.881	0.045596	0.824	-0.066257	0.73	-0.12641	1	-0.13845	1	ENSMUSG00000027427	Polr3f	0.05 < x ≤ 0.30
ENSMUSG00000076437.10	12	chr2:84669987-84670011	-	AD	0.908	227	0.866	111	0.861	147	0.852	190	0.872	190	0.828	565	0.868	156	0.896	91	0.874	489	0.846	712	0.858	185	0.945	108	0.916	414	0.897	642	0.838	102	0.903	196	0.842	302	0.857	1290	0.895	181	0.949	191	0.829	278	0.874	296	0.914	199	0.925	231	-0.06312	0.975	-0.083413	0.996	-0.0060991	0.55	0.017668	0.71	0.01831	0.697	0.017622	0.846	-0.022987	0.834	ENSMUSG00000076437	Selenoh	-0.05 < x ≤ 0.05
ENSMUSG00000076437.10	16	chr2:84669221-84669306	-	TE	0.9166	55	0.8266	27	1	36	1	43	0.8634	34	0.9426	159	1	35	1	27	1	116	0.9122	209	1	36	0.2904	22	1	81	1	151	1	23	0.8872	41	0.9366	72	0.9046	289	1	65	0.8777	73	0.9553	98	0.9558	99	1	66	0.9444	79	-0.038296	0.959	-0.036637	0.942	0.024597	0.701	0.018639	0.652	7.5253e-05	0.605	-0.0056287	0.636	0.67909	1	ENSMUSG00000076437	Selenoh	-0.05 < x ≤ 0.05
ENSMUSG00000076437.10	17	chr2:84669215-84669220	-	TE	0.0834	55	0.1734	27	0	36	0	43	0.1366	34	0.0574	159	0	35	0	27	0	116	0.0878	209	0	36	0.7096	22	0	81	0	151	0	23	0.1128	41	0.0634	72	0.0954	289	0	65	0.1223	73	0.0447	98	0.0442	99	0	66	0.0556	79	0.03945	0.952	0.040079	0.944	-0.026568	0.719	-0.019218	0.637	-0.0012733	0.577	0.0058948	0.643	-0.67996	1	ENSMUSG00000076437	Selenoh	-0.05 < x ≤ 0.05
ENSMUSG00000027079.15	4	chr2:84725529-84726156	-	CE	1	88	1	60	1	100	0.982	111	1	61	1	66	1	56	1	45	1	71	1	116	1	51	1	73	1	75	1	110	1	53	1	73	1	82	1	91	0.886	33	1	30	1	34	0.957	46	0.909	42	0.946	36	0.10511	0.975	0.081781	0.954	-0.0075547	0.675	-0.0084577	0.641	-0.0042411	0.578	-0.0035994	0.567	0.00060647	0.553	ENSMUSG00000027079	Clp1	-0.05 < x ≤ 0.05
ENSMUSG00000035829.13	8	chr2:28450507-28450666	+	TE	0	42	0	68	0	30	0	53	0	15	0	30	0	10	0	51	0	27	0	41	0	278	0	174	0.2926	113	0	77	0.119	44	0	16	0	27	0	21	0.2487	19	0	26	0	8	0	15	0	101	0.1193	144	-0.17876	0.926	0.088451	0.916	-0.003826	0.569	0.019901	0.53	0.054723	0.782	0.28547	1	0.29037	1	ENSMUSG00000035829	Ppp1r26	-0.05 < x ≤ 0.05
ENSMUSG00000047459.14	6	chr2:155236937-155236940	+	AD	0.0547	66	0.18	66	0.102	70	0.111	64	0.152	70	0.167	87	0.287	50	0.134	68	0.121	82	0.186	136	0.366	100	0.143	149	0.176	111	0.275	82	0.0564	32	0.0757	48	0.0773	130	0.14	125	0.0992	222	0.108	301	0.151	272	0.0859	321	0.211	205	0.104	294	0.051113	0.953	-0.059995	0.944	-0.042256	0.752	0.05813	0.735	-0.028102	0.71	-0.097434	0.944	0.033519	0.756	ENSMUSG00000047459	Dynlrb1	-0.05 < x ≤ 0.05
ENSMUSG00000047459.14	7	chr2:155242731-155242734	+	AA	0.894	118	0.919	106	0.913	120	0.889	107	0.893	115	0.863	130	0.856	68	0.921	112	0.9	130	0.9	200	0.776	116	0.89	224	0.825	162	0.814	97	0.972	60	0.922	83	0.688	201	0.898	198	0.915	300	0.298	353	0.872	327	0.352	418	0.809	291	0.905	390	-0.04154	0.939	0.061578	0.98	-9.4797e-05	0.504	-0.015071	0.572	0.1455	0.936	0.014207	0.643	-0.065527	0.97	ENSMUSG00000047459	Dynlrb1	-0.05 < x ≤ 0.05
ENSMUSG00000047459.14	12	chr2:155250136-155250272	+	TE	0.1484	1050	0.0595	635	0.0654	688	0.0564	984	0.111	1010	0.1624	1080	0.0002	457	0.1243	450	0.0858	1140	0.1104	1410	0.0055	1310	0.1614	587	0.123	764	0.1922	1080	0.1748	423	0.1836	463	0.1206	1400	0.1354	1730	0	964	0.0786	927	0.1093	941	0.0011	1130	0.0605	852	0.1005	1370	0.10948	1	0.047536	1	-0.036834	0.978	-0.034992	0.769	0.053277	0.995	-0.069023	1	-0.038826	0.984	ENSMUSG00000047459	Dynlrb1	-0.05 < x ≤ 0.05
ENSMUSG00000038375.15	3	chr2:155381840-155381859	+	TS			0.0462	4											0.2666	5							0.4617	3	0	4									0.0924	3	0.9026	35	0.7319	39	0.1824	19	0.3183	36	0.3891	25	0.6487	48	-0.66995	1	-0.1829	0.921											ENSMUSG00000038375	Trp53inp2
ENSMUSG00000034850.15	4	chr2:127248492-127248809	+	CE	1	55	1	70	1	68	1	58	1	34	1	31	1	51	1	75	1	44	1	39	1	79	1	68	1	62	1	49	1	56	1	38	1	17	1	31	1	170	1	118	0.966	117	0.924	126	1	99	0.972	143	-0.036273	0.99	-0.030779	0.955	0.00862	0.615	0.0068896	0.621	0.021	0.673	0.0033322	0.575	-0.00087501	0.514	ENSMUSG00000034850	Tmem127	-0.05 < x ≤ 0.05
ENSMUSG00000034850.15	7	chr2:127257150-127257521	+	TE	0	908	0	1100	0.0068	1040	0.0623	965	0	649	0.0261	460	0	1160	0	1100	0.0834	794	0.0123	681	0	1550	0	1430	0	1440	0	1290	0	1210	0	791	0	406	0	463	0.3706	3460	0.4153	3240	0.4001	2990	0.415	3390	0.4582	3120	0.394	3330	0.029324	0.993	-0.057698	1	-0.01315	0.597	-0.048402	0.996	-0.0013074	0.707	-4.5047e-05	0.504	-2.6124e-05	0.503	ENSMUSG00000034850	Tmem127	-0.05 < x ≤ 0.05
ENSMUSG00000034850.15	8	chr2:127257522-127261107	+	TE	1	908	1	1100	0.9932	1040	0.9377	965	0.8707	649	0.7007	460	1	1160	0.7334	1100	0.9166	794	0.9129	681	1	1550	0.8092	1430	0.9654	1440	1	1290	0.6151	1210	0.9441	791	0.7244	406	0.6179	463	0.6294	3460	0.5847	3240	0.5999	2990	0.585	3390	0.5418	3120	0.606	3330	-0.029667	0.997	0.057811	1	0.051138	0.937	-0.047511	0.509	0.11027	0.758	-0.034541	1	0.15636	1	ENSMUSG00000034850	Tmem127	0.05 < x ≤ 0.30
ENSMUSG00000038685.18	18	chr2:181338235-181338354	+	CE	0.185	16	0	15	0.0833	12	0.167	6	0.333	9	0.0588	17	0	13	0.143	20	0.13	13	0.0625	16	0.0667	24	0.0312	33	0.149	27	0.143	21	0.19	25	0.0714	14	0	5	0.0769	13	0.0714	28	0.0811	20	0.366	28	0.404	40	0.129	35	0.262	41	0.27191	0.999	0.22373	0.978	0.050282	0.61	-0.022269	0.582	0.028325	0.605	0.0027126	0.526	0.11555	0.936	ENSMUSG00000038685	Rtel1	0.05 < x ≤ 0.30
ENSMUSG00000038685.18	67	chr2:181355924-181355959	+	CE	1	18	0.938	40	1	48	1	39	1	18	1	57	1	24	1	36	0.957	44	1	65	0.926	80	1	69	1	44	1	65	1	53	1	35	1	23	1	36	1	56	1	96	0.943	105	0.976	78	0.983	123	0.979	95	-0.047523	0.954	-0.04108	0.939	0.017268	0.666	0.0054231	0.552	0.010403	0.581	-0.0076057	0.587	-0.0076309	0.596	ENSMUSG00000038685	Rtel1	-0.05 < x ≤ 0.05
ENSMUSG00000074825.4	6	chr2:127140529-127141726	-	TE	0	30	0	31	0	34	0	35	0	56	0	92	0	45	0.2709	20	0	58	0	113	0	106	0.2491	77	0	58	0	80	0	16	0	15	0	79	0	67	0	481	0.0007	410	0.2639	438	0	382	0	454	0	370	0.26363	1	0.26322	1	0.014657	0.695	0.14229	0.877	0.043393	0.818	0.0048767	0.599	-0.23843	1	ENSMUSG00000074825	Itpripl1	-0.05 < x ≤ 0.05
ENSMUSG00000074825.4	7	chr2:127140409-127140528	-	TE	0	30	0	31	0	34	0	35	0	56	0	92	0	45	0	20	0	58	0	113	0	106	0.0375	77	0	58	0	80	0	16	0	15	0	79	0	67	0.3189	481	0.2507	410	0.0002	438	0.3647	382	0.2614	454	0.3172	370	-0.3172	1	-0.26069	1	0.014951	0.668	0.019661	0.688	0.042583	0.806	0.0043476	0.589	-0.032671	0.899	ENSMUSG00000074825	Itpripl1	-0.05 < x ≤ 0.05
ENSMUSG00000027635.15	22	chr2:156995277-156996281	-	TE	0	70	1	72	0	68	0.0003	55	0.0002	54	0.3476	217	0	97	1	30	0.1816	172	0.0073	320	0.0001	259	0	266	0	320	0.6693	220	0	46	0.0003	55	0.2637	96	0.0003	276	0.0009	231	0.0608	223	0.5138	299	0.0629	373	0	298	0.1571	416	0.50872	1	0.51272	1	-0.080873	0.854	0.3912	0.542	-0.11679	0.829	-0.66522	1	-0.0004	0.514	ENSMUSG00000027635	Dsn1	-0.30 < x ≤ -0.05
ENSMUSG00000027635.15	23	chr2:156995265-156995276	-	TE	1	70	0	72	1	68	0.9997	55	0.9998	54	0.6524	217	1	97	0	30	0.8184	172	0.9927	320	0.9999	259	1	266	1	320	0.3307	220	1	46	0.9997	55	0.7363	96	0.9997	276	0.9991	231	0.9392	223	0.4862	299	0.9371	373	1	298	0.8429	416	-0.50845	1	-0.51033	1	0.081167	0.861	-0.39127	0.557	0.11749	0.834	0.66525	1	0.00039363	0.514	ENSMUSG00000027635	Dsn1	0.05 < x ≤ 0.30
ENSMUSG00000027244.14	16	chr2:91682803-91682901	-	CE	0	85	0	53	0	105	0	95	0	60	0	43	0	46	0	84	0	69	0	55	0	57	0	96	0	87	0	78	0	76	0	62	0	48	0	46	0	97	0	77	0.106	57	0.0141	69	0	45	0	70	0.10926	0.999	0.096979	0.991	-0.0057337	0.594	0.00025324	0.513	-0.0068918	0.572	-0.00064983	0.507	0.00071836	0.501	ENSMUSG00000027244	Atg13	-0.05 < x ≤ 0.05
ENSMUSG00000027244.14	18	chr2:91682026-91682136	-	CE	0.023	87	0.0271	56	0.0278	108	0.0404	99	0	60	0.0227	44	0	46	0.0345	87	0	69	0.0182	56	0.0172	58	0.0204	98	0	87	0.0128	78	0.026	79	0.0461	65	0	48	0.0417	48	0	97	0.061	82	0.307	72	0.175	84	0.0435	48	0.0143	71	0.29813	1	0.25329	1	0.018992	0.787	0.0083622	0.627	0.0087981	0.63	-0.012964	0.764	-0.019528	0.864	ENSMUSG00000027244	Atg13	-0.05 < x ≤ 0.05
ENSMUSG00000027244.14	26	chr2:91676318-91676463	-	TE	0	610	0	416	0.2334	795	0.4417	868	0.3501	548	0.4334	348	0.2002	305	0	490	0.4	415	0.675	468	0.7222	512	0.2668	573	0.58	551	0.0667	526	0.7714	568	0.5778	481	0	341	0.6111	292	0.8759	566	0.8161	528	0.9103	428	0.9195	557	0.4483	407	0.6207	432	0.033501	0.951	0.4598	1	-0.19921	0.869	-0.43494	0.989	0.36799	0.811	0.51061	1	0.31205	1	ENSMUSG00000027244	Atg13	-0.30 < x ≤ -0.05
ENSMUSG00000027366.12	5	chr2:126925746-126925879	-	CE	1	385	1	264	1	316	1	317	1	346	1	180	1	214	0.965	226	1	399	1	312	1	134	1	275	1	298	1	292	1	259	1	233	1	249	0.988	320	1	365	1	296	0.987	312	1	324	1	298	0.989	188	-0.013173	0.975	-0.012899	0.966	-1.9075e-05	0.502	-0.018761	0.901	0.0055655	0.738	-0.00019899	0.525	5.9598e-05	0.506	ENSMUSG00000027366	Sppl2a	-0.05 < x ≤ 0.05
ENSMUSG00000027366.12	16	chr2:126913300-126913353	-	CE	0.246	172	0.417	170	0.296	138	0.347	165	0.167	137	0.322	114	0.176	101	0.33	125	0.255	155	0.371	133	0.184	58	0.212	137	0.246	159	0.274	137	0.366	148	0.234	123	0.38	149	0.311	139	0.428	187	0.342	98	0.277	133	0.259	136	0.388	109	0.294	84	-0.14794	0.996	-0.11069	0.966	0.009936	0.538	-0.056158	0.673	-0.044217	0.684	-0.026801	0.687	0.033332	0.783	ENSMUSG00000027366	Sppl2a	-0.05 < x ≤ 0.05
ENSMUSG00000052406.14	6	chr2:26962383-26962723	-	CE	1	153	1	171	1	139	1	200	1	95	1	227	0.937	123	1	83	1	194	1	333	1	124	1	161	1	168	1	200	1	108	1	140	1	265	1	271	1	289	1	291	0.983	233	1	211	1	290	1	295	-0.017943	0.981	-0.017719	0.983	-0.0022491	0.617	-0.036949	0.933	-0.0043827	0.675	-0.0010482	0.525	0.00013835	0.517	ENSMUSG00000052406	Rexo4	-0.05 < x ≤ 0.05
ENSMUSG00000052406.14	10	chr2:26958479-26958567	-	CE	1	112	0.987	136	0.959	109	0.973	103	1	81	0.942	129	0.966	124	1	102	0.975	116	0.973	251	0.97	131	0.884	183	0.921	176	0.98	208	0.97	134	0.952	134	0.964	203	0.964	168	0.977	134	0.979	144	1	116	1	102	0.955	124	1	175	0.021658	0.914	0.043003	0.988	-0.010499	0.67	0.0064246	0.655	-0.0048648	0.577	-0.059043	0.996	0.037651	0.893	ENSMUSG00000052406	Rexo4	-0.05 < x ≤ 0.05
ENSMUSG00000052406.14	21	chr2:26954326-26954427	-	TE	0.0804	379	0.0477	430	0.0852	355	0.0761	381	0.1039	270	0.0775	450	0.1159	319	0.0968	320	0.082	444	0.0719	791	0.1129	488	0.1225	445	0.1111	460	0.0957	493	0.0892	323	0.1515	375	0.093	615	0.0678	562	0	547	0.0049	438	0.0118	412	0	384	0	545	0	573	0.012657	0.992	0.01249	0.997	0.0049191	0.597	0.030692	0.898	0.041141	0.842	0.015287	0.79	-0.01136	0.708	ENSMUSG00000052406	Rexo4	-0.05 < x ≤ 0.05
ENSMUSG00000039195.4	1	chr2:32381863-32381938	-	TS	0.9211	18	0.7236	20	0.4475	12	0.62	19	0.65	34	0.8512	20	0.9079	4	0	17	0.6891	17	0.6842	15	0.3094	7	0.598	27	0	14	0.6131	12	0.7544	17	0.9079	12	0.7927	35	0.799	19	0.8183	71	0.822	57	0.8877	117	0.8193	113	0.8063	92	0.7607	84	0.071882	0.911	0.079535	0.947	-0.1312	0.757	-0.61423	1	0.018498	0.603	-0.5389	1	-0.53113	1	ENSMUSG00000039195	1110008P14Rik	-0.30 < x ≤ -0.05
ENSMUSG00000039195.4	2	chr2:32381692-32381862	-	TS	0.079	18	0.2764	20	0.5525	12	0.38	19	0.35	34	0.1488	20	0.0921	4	1	17	0.3109	17	0.3158	15	0.6906	7	0.402	27	1	14	0.3869	12	0.2456	17	0.0921	12	0.2073	35	0.201	19	0.1817	71	0.178	57	0.1123	117	0.1807	113	0.1937	92	0.2393	84	-0.070545	0.909	-0.08262	0.963	0.13305	0.764	0.6161	1	-0.013288	0.551	0.54678	1	0.52851	1	ENSMUSG00000039195	1110008P14Rik	0.05 < x ≤ 0.30
ENSMUSG00000032715.9	4	chr2:152343284-152343327	-	AA	1	45	1	14	1	48	1	70	0.882	16	1	9	1	14	0.846	12	1	9	1	10	1	10	0.905	20	1	13	1	9	1	11	1	12	1	21	1	10	0.973	72	0.924	202	1	78	0.93	192	0.929	81	0.984	125	0.028934	0.923	0.069491	0.985	0.072359	0.846	-0.044163	0.627	-0.013912	0.582	0.023464	0.602	0.062512	0.766	ENSMUSG00000032715	Trib3	0.05 < x ≤ 0.30
ENSMUSG00000074994.5	6	chr2:104778137-104778253	-	CE	1	57.9	1		1		1		1		1	31.4	1	70	1		1	40.8	1		1		1		1	24	1		1		1		1		1	28	0.985	106	1	113	1	170	1	122	0.98	177	1	188	0.017913	0.918	0.019968	0.948	0.013531	0.684	0.0091122	0.629	-0.0091596	0.558	-0.020711	0.704	-0.0069657	0.537	ENSMUSG00000074994	Qser1	-0.05 < x ≤ 0.05
ENSMUSG00000074994.5	9	chr2:104770043-104770180	-	CE	0.845	8.27	1		1		0.923		1		1	9.56	1		1		1	5.54	1		0.939		1		1		1		1		1	7	1		0.888		0.979	75.2	1	93.2	0.875	90	1		0.934	104	1	102	-0.09694	0.985	-0.059495	0.933	0.023367	0.556	0.057182	0.669	0.025837	0.577	-0.051948	0.704	0.010544	0.523	ENSMUSG00000074994	Qser1	-0.05 < x ≤ 0.05
ENSMUSG00000074994.5	12	chr2:104760494-104760589	-	CE	1	6.89	1		1		1		0.832		1	6.14	1		1		1	7.62	1		1	25	1	11	0.894		1		0.817		1		1		1	13	1	83.1	1	89	0.967	102	1		1	90.2	0.973	123	-0.030548	0.925	-0.031409	0.943	-0.0039141	0.525	0.02414	0.626	-0.096336	0.71	-0.12938	0.926	-0.089432	0.79	ENSMUSG00000074994	Qser1	-0.05 < x ≤ 0.05
ENSMUSG00000027363.15	24	chr2:126758421-126759248	+	TE	0.6085	257	0.7504	262	0.6623	341	0.5854	319	0.8424	206	0.2532	203	0.6186	173	0.5678	268	0.6163	258	0.5175	344	0.3666	423	0.6876	368	0.6975	434	0.598	452	0.7419	317	0.6393	274	0.0138	172	0.1919	209	0.9121	552	0.9722	578	0.7631	551	0.9458	596	0.8755	519	0.9325	718	-0.14871	1	-0.11218	1	0.056664	0.784	0.025189	0.64	0.5824	1	0.099306	1	0.0081789	0.614	ENSMUSG00000027363	Usp8	0.05 < x ≤ 0.30
ENSMUSG00000027363.15	25	chr2:126759249-126759290	+	TE	0.0282	257	0.2496	262	0.3377	341	0.4146	319	0.1576	206	0.7468	203	0.3814	173	0.4322	268	0.3837	258	0.4825	344	0.6334	423	0.3124	368	0.3025	434	0.402	452	0.2581	317	0.3607	274	0.9862	172	0.8081	209	0.0879	552	0.0278	578	0.2369	551	0.0542	596	0.1245	519	0.0675	718	0.14864	1	0.11257	1	-0.057924	0.797	-0.025376	0.634	-0.58197	1	-0.097028	0.999	-0.008961	0.608	ENSMUSG00000027363	Usp8	-0.30 < x ≤ -0.05
ENSMUSG00000019188.16	2	chr2:152669486-152669487	+	TS	0	115	0	94	0	128	0.0006	121	0	116	0.2235	99	0.0001	49	0	55	0	133	0	153	0	55	0	66	0	73	0	86	0.0001	50	0	83	0	160	0	141	0.3636	498	0.7929	312	0.1702	305	0.5149	267	0.0393	325	0	308	-0.19238	1	0.1295	1	0.001423	0.554	0.012545	0.723	0.0090504	0.683	0.0021335	0.55	-0.0020539	0.568	ENSMUSG00000019188	H13	-0.05 < x ≤ 0.05
ENSMUSG00000019188.16	3	chr2:152669488-152669533	+	TS	0.6716	115	0.7704	94	0.5372	128	0.7414	121	0.6628	116	0.5554	99	0.8923	49	0.7021	55	0.7215	133	0.6246	153	0.7521	55	0.2893	66	0.3643	73	0.8174	86	0.8944	50	0.8063	83	0.6758	160	0.6591	141	0.6055	498	0.1909	312	0.7619	305	0.4468	267	0.8807	325	0.8632	308	0.15527	1	-0.11806	1	-0.03424	0.566	0.11655	0.826	0.17176	0.978	-0.44718	1	0.072235	0.831	ENSMUSG00000019188	H13	-0.05 < x ≤ 0.05
ENSMUSG00000027086.16	2	chr2:69712607-69713498	-	TS	0	74	0	76	0	46	0	105	0	55	0	92	0.5014	54	0.6011	42	0	103	0	86	0.5413	56	0.5561	33	0.5094	40	0.4081	52	0.2602	33	0.3109	29	0	87	0	72	0.2122	43	0.2318	37	0.3529	53	0	36	0.0516	75	0.4353	81	0.13007	0.926	0.29287	1	0.0045933	0.564	0.54018	1	0.28696	1	0.09719	0.81	-0.044718	0.638	ENSMUSG00000027086	Fastkd1	-0.05 < x ≤ 0.05
ENSMUSG00000027086.16	3	chr2:69712462-69712606	-	TS	1	74	0	76	0	46	0.3568	105	1	55	0	92	0.4986	54	0	42	1	103	0.2171	86	0.4587	56	0.4439	33	0	40	0.5919	52	0.7398	33	0	29	0	87	0.0679	72	0	43	0.7682	37	0.3609	53	0	36	0.9484	75	0.5647	81	0.34529	1	-0.57405	1	-0.41661	0.759	-0.34437	0.742	0.33237	0.759	-0.56528	1	-0.42748	1	ENSMUSG00000027086	Fastkd1	-0.50 < x ≤ -0.30
ENSMUSG00000027272.5	52	chr2:120873124-120873232	-	CE	1	8	1	31	1	24	0.854	28	1	8	1	10	1	20	0.957	46	1	19	1	6	1	25	1	16	1	29	0.943	36	1	22	1	11	1	9	1	7	1	46	1	40	0.902	44	1	48	1	49	1	48	-0.095048	0.976	-0.09586	0.989	-0.018118	0.602	0.030455	0.538	0.040413	0.618	0.045497	0.822	0.020222	0.618	ENSMUSG00000027272	Ubr1	-0.05 < x ≤ 0.05
ENSMUSG00000027272.5	59	chr2:120862573-120862791	-	TE	0	283	0	284	0.102	372	0	342	0	304	0	188	0.2261	349	0.2975	318	0	265	0	235	0	371	0.0904	251	0	207	0	360	0	294	0	181	0	222	0	181	0	550	0.3088	635	0.23	569	0	720	0.2958	547	0.2249	709	0.22907	1	-0.064866	0.995	0.049186	0.946	0.25986	1	-0.00051737	0.547	0.0019205	0.688	-0.087748	1	ENSMUSG00000027272	Ubr1	-0.05 < x ≤ 0.05
ENSMUSG00000027272.5	60	chr2:120860269-120862572	-	TE	1	283	1	284	0.898	372	1	342	1	304	1	188	0.7739	349	0.7025	318	1	265	1	235	1	371	0.9096	251	1	207	1	360	1	294	1	181	1	222	1	181	1	550	0.6912	635	0.77	569	1	720	0.7042	547	0.7751	709	-0.23007	1	0.065798	0.992	-0.049713	0.938	-0.25898	1	0.00033864	0.507	-0.0021749	0.649	0.088622	1	ENSMUSG00000027272	Ubr1	-0.05 < x ≤ 0.05
ENSMUSG00000027288.16	17	chr2:120530448-120530517	-	CE	1	35	1	71	1	34	1	40	1	32	1	31	1	75	1	84	0.907	41	0.984	37	0.949	38	1	51	1	42	1	81	1	78	1	46	1	37	1	28	1	272	1	209	0.982	218	1	206	1	188	1	226	-0.018902	0.988	-0.017119	0.954	0.05	0.836	0.06376	0.933	0.012448	0.609	-0.010212	0.665	-0.0024324	0.507	ENSMUSG00000027288	Zfp106	-0.05 < x ≤ 0.05
ENSMUSG00000027288.16	39	chr2:120513617-120513688	-	CE	0.984	125	1	142	0.972	140	1	113	0.987	154	1	67	1	178	1	224	0.947	73	1	67	1	61	1	62	1	58	0.93	106	1	127	0.975	158	0.966	57	1	50	0.985	261	0.982	215	1	279	0.977	261	0.984	245	0.976	246	0.015109	0.976	0.016242	0.988	0.018412	0.669	0.03428	0.93	0.014616	0.688	0.061599	0.975	-0.0022636	0.557	ENSMUSG00000027288	Zfp106	-0.05 < x ≤ 0.05
ENSMUSG00000009207.15	37	chr2:74520341-74521332	-	TE	0	72	0.3858	78	0.293	85	0.369	43	0.5426	48	0.2821	107			0.5397	73	0.585	84	0.4703	127	0.035	305	0.578	348	0.0012	383	0.0209	313	0.3255	66	0.2532	52	0.4598	89	0.3255	87	0.3197	291	0.2614	294	0.223	494	0.2359	424	0.299	445	0.2626	547	-0.097884	0.999	-0.076397	0.996	-0.18917	0.954	0.010674	0.535	-0.10107	0.84	-0.020248	0.995	-0.57463	1	ENSMUSG00000009207	Lnpk	-0.30 < x ≤ -0.05
ENSMUSG00000015846.15	22	chr2:27759541-27759688	+	TE	0	263	0	329	0	382	0	454	0.9253	245	0	228	0	438	0.9518	317	0	258	0	263	0.8184	594	0.7704	751	0.8319	550	0.8337	544	0.8968	676	0.8959	341	0.9357	211	0	171	0.9066	2000	0.8938	2360	0.8583	1860	0.8346	1930	0.8989	1880	0.8538	2280	-0.048211	1	-0.040898	1	-0.0014585	0.616	0.47185	0.618	0.4259	0.591	-0.0022387	0.526	0.061936	0.996	ENSMUSG00000015846	Rxra	-0.05 < x ≤ 0.05
ENSMUSG00000015846.15	23	chr2:27759689-27760183	+	TE	0	263	0	329	0	382	0	454	0	245	0	228	0	438	0	317	0	258	0	263	0	594	0	751	0	550	0	544	0	676	0	341	0	211	0	171	0.007	2000	0.0038	2360	0	1860	0.0211	1930	0.0064	1880	0.0079	2280	-0.0069638	1	-0.0064758	1	-0.0015516	0.617	-0.001107	0.59	-0.0028385	0.696	9.482e-05	0.531	0.00051349	0.585	ENSMUSG00000015846	Rxra	-0.05 < x ≤ 0.05
ENSMUSG00000015846.15	25	chr2:27761418-27762957	+	TE	1	263	1	329	1	382	1	454	0.0747	245	1	228	1	438	0.0482	317	1	258	1	263	0.1816	594	0.2296	751	0.1681	550	0.1663	544	0.1032	676	0.1041	341	0.0643	211	1	171	0.0864	2000	0.1024	2360	0.1417	1860	0.1443	1930	0.0948	1880	0.1383	2280	0.05503	1	0.047508	1	0.0014432	0.626	-0.4719	0.636	-0.42622	0.614	0.0023664	0.548	-0.060322	0.995	ENSMUSG00000015846	Rxra	-0.05 < x ≤ 0.05
ENSMUSG00000027185.15	50	chr2:103721661-103721928	-	TE	0	76	0	182	0	74	0	73	0	78	0.1268	127	0.2318	65	0	40	0	116	0.1031	159	0	103	0	73	0	56	0	71	0.3548	45	0	41	0	217	0	112	0.5357	146	0.5725	106	0.4165	174	0.6831	121	0.6814	143	0.5641	143	-0.11883	0.988	-0.26199	1	-0.044734	0.833	0.075434	0.722	0.18345	0.954	0.003713	0.566	0.0032993	0.529	ENSMUSG00000027185	Nat10	-0.05 < x ≤ 0.05
ENSMUSG00000027185.15	51	chr2:103721260-103721660	-	TE	1	76	0.0015	182	1	74	0	73	0.0001	78	0.8732	127	0.7682	65	1	40	1	116	0	159	0.0082	103	0	73	1	56	0	71	0	45	1	41	0.415	217	0	112	0	146	0.4275	106	0.5835	174	0.3169	121	0	143	0	143	0.5776	1	0.57618	1	0.0008702	0.487	0.36991	0.53	0.28778	0.537	0.96854	1	0.96987	1	ENSMUSG00000027185	Nat10	-0.05 < x ≤ 0.05
ENSMUSG00000027185.15	52	chr2:103721256-103721259	-	TE	0	76	0.9985	182	0	74	1	73	0.9999	78	0	127	0	65	0	40	0	116	0.8969	159	0.9918	103	1	73	0	56	1	71	0.6452	45	0	41	0.585	217	1	112	0.4643	146	0	106	0	174	0	121	0.3186	143	0.4359	143	-0.45749	1	-0.31393	1	0.050056	0.507	-0.43035	0.701	-0.4575	0.864	-0.96821	1	-0.96971	1	ENSMUSG00000027185	Nat10	0.05 < x ≤ 0.30
ENSMUSG00000039108.14	8	chr2:180031794-180031871	+	CE	1	22	0.898	12	0.875	15	1	6	0.8	18	1	8	1	40	0.814	39	0.7	17	0.571	11	0.814	40	0.837	45	0.808	47	1	38	1	3			0.8	12	1	8	0.896	218	0.87	156	0.844	225	0.868	198	0.926	275	0.925	206	-0.04986	0.942	-0.081515	0.992	0.2381	0.91	0.27136	0.956			-0.1763	0.999	-0.030679	0.631	ENSMUSG00000039108	Lsm14b	0.05 < x ≤ 0.30
ENSMUSG00000027215.13	14	chr2:93443369-93443444	-	CE	1	155	1	114	1	128	0.895	126	1	120	0.897	74	1	48	1	86	0.869	114	0.922	99	0.902	78	0.805	37	1	36	1	36	1	48	1	35	1	64	0.975	93	0.919	473	0.949	323	0.956	434	0.91	363	0.924	404	0.928	250	0.036267	0.98	0.031683	0.984	0.050597	0.798	0.09631	0.991	0.0011608	0.574	-0.0027553	0.537	0.18411	0.997	ENSMUSG00000027215	Cd82	0.05 < x ≤ 0.30
ENSMUSG00000026958.13	25	chr2:25353608-25353726	-	CE	0.935	91	0.968	63	0.875	90	0.978	88	0.949	78	0.872	60	1	41	0.716	56	0.773	75	0.846	73	0.955	689	0.972	719	0.922	594	0.916	229	0.922	80	0.954	85	1	61	0.974	78	0.96	444	0.936	258	0.91	305	0.894	219	0.938	351	0.935	273	-0.049905	0.996	-0.029001	0.914	0.11512	0.912	0.042273	0.69	-0.045451	0.887	0.0088223	0.635	-0.049526	1	ENSMUSG00000026958	Dpp7	0.05 < x ≤ 0.30
ENSMUSG00000036249.16	7	chr2:51932520-51932523	-	AA	0.55	41	0.355	19	0.87	42	0.806	25	0.509	44	0.5	30	1	6	0.857	26	1	16	0.523	26	1	27	0.732	43	0.257	29	0.495	31	0.905	24	0.688	27	0.67	43	1	26	0.479	50	0.7	17	0.724	38	0.709	50	0.368	30	0.445	29	0.23141	0.992	0.33624	0.997	0.084848	0.542	0.1192	0.62	-0.041606	0.628	-0.22542	0.975	-0.44406	1	ENSMUSG00000036249	Rbm43	0.05 < x ≤ 0.30
ENSMUSG00000036249.16	8	chr2:51932400-51932519	-	CE	0.911	94	0.977	54	0.871	110	0.806	100	0.929	89	0.86	74	1	28	0.857	65	1	87	0.858	74	1	123	0.98	117	0.914	110	0.963	72	0.905	79	1	79	0.902	87	1	97	0.889	132	1	44	1	86	0.95	85	0.919	76	0.837	62	0.10521	1	0.080554	0.998	-0.087079	0.853	-0.011052	0.569	4.5835e-05	0.509	-0.04563	0.908	-0.063967	0.992	ENSMUSG00000036249	Rbm43	-0.30 < x ≤ -0.05
ENSMUSG00000036249.16	13	chr2:51925653-51925871	-	TE	0.2922	953	0.2854	539	0.2327	953	0.339	838	0.2697	919	0.2379	677	0.3274	575	0.3334	649	0.2083	732	0.3119	863	0.3558	1360	0.3857	1680	0.4313	1590	0.3743	928	0.3881	973	0.2753	1060	0.3063	631	0.2438	885	0.083	1070	0	568	0.3582	629	0.1012	639	0	654	0	552	0.27418	1	0.3571	1	0.02527	0.617	0.07035	0.902	0.056416	0.792	0.056497	0.998	0.045277	0.995	ENSMUSG00000036249	Rbm43	-0.05 < x ≤ 0.05
ENSMUSG00000036249.16	15	chr2:51924451-51925387	-	TE	0.4619	953	0.0901	539	0.5196	953	0.4433	838	0.0714	919	0.559	677	0.4631	575	0.1086	649	0.5784	732	0.0474	863	0.4633	1360	0.1846	1680	0.1886	1590	0.0715	928	0.0355	973	0.3484	1060	0.5164	631	0.5121	885	0.8543	1070	0.8523	568	0.5929	629	0.8353	639	0.7679	654	0.8231	552	-0.26213	1	-0.17434	1	0.16828	0.722	-0.026397	0.514	-0.32125	0.956	0.11665	1	0.0037216	0.602	ENSMUSG00000036249	Rbm43	0.05 < x ≤ 0.30
ENSMUSG00000035168.16	4	chr2:59630063-59630262	+	AF	0	9	0	7	0	9	0	5	0	11	0	7	0	6	0.125	8	0	7	0	1	0	3	0	3	0	2	0.5	2			0	1	0	6	0	4	0	30	0	35	0.168	24	0.101	22	0	26	0	30	0.16283	0.987	0.16	0.987	9.1844e-05	0.502	0.047242	0.653							ENSMUSG00000035168	Tanc1	-0.05 < x ≤ 0.05
ENSMUSG00000035168.16	40	chr2:59837086-59837218	+	CE	1	59	1	94	1	113	1	106	1	47	1	20	0.941	99	1	115	1	44	1	34	1	113	1	67	1	72	1	81	1	88	1	51	1	28	1	31	1	190	1	202	0.98	198	0.989	175	1	200	1	198	-0.019318	0.966	-0.019362	0.967	0.015252	0.72	-0.013558	0.6	0.017071	0.704	-0.00082519	0.527	0.00077204	0.513	ENSMUSG00000035168	Tanc1	-0.05 < x ≤ 0.05
ENSMUSG00000032724.5	2	chr2:103678745-103678891	+	CE	1	28	1	17	1	43	1	20	1	16	1	13	1	21	0.913	22	1	30	1	13	1	53	1	63	1	36	1	33	0.765	15	1	9	1	9	1	19	1	183	1	90	0.985	136	1	90	1	210	1	108	-0.016376	0.923	-0.017238	0.932	0.016477	0.567	-0.032666	0.666	-0.10731	0.79	-0.00040661	0.517	-0.010261	0.629	ENSMUSG00000032724	Abtb2	-0.05 < x ≤ 0.05
ENSMUSG00000013465.19	1	chr2:25211382-25211489	-	TS	0.7993	42	0.9292	36	0.7875	40	0.861	58	0.9488	49	0.7993	28	0.9518	26	0.6628	32	0.9074	42	0.8771	54	0.8583	19	0.4446	19	0.8583	19	0.9453	23	0.8796	22	0.5564	26	0.7592	42	0.9037	27	0.9031	120	0.9037	134	0.9561	141	0.9052	136	0.8883	117	0.8746	158	0.054024	0.941	0.069642	0.972	-0.065237	0.812	-0.087877	0.645	-0.10958	0.702	-0.083909	0.802	0.38493	0.998	ENSMUSG00000013465	Nelfb	-0.30 < x ≤ -0.05
ENSMUSG00000013465.19	2	chr2:25211102-25211381	-	TS	0.2007	42	0.0708	36	0.2125	40	0.139	58	0.0512	49	0.2007	28	0.0482	26	0.3372	32	0.0926	42	0.1229	54	0.1417	19	0.5554	19	0.1417	19	0.0547	23	0.1204	22	0.4436	26	0.2408	42	0.0963	27	0.0969	120	0.0963	134	0.0439	141	0.0948	136	0.1117	117	0.1254	158	-0.052238	0.946	-0.067105	0.978	0.062082	0.793	0.086156	0.657	0.10992	0.692	0.092773	0.847	-0.37999	0.997	ENSMUSG00000013465	Nelfb	0.05 < x ≤ 0.30
ENSMUSG00000013465.19	28	chr2:25200038-25200466	-	TE	0	752	0	607	0	849	0	873	0	624	0	566	0	496	0.0166	523	0	629	0	787	0	591	0.1073	523	0.0729	532	0	582	0.0897	527	0.1671	614	0	642	0	601	0.2964	383	0.3457	385	0.1798	433	0.3953	369	0.2209	352	0.2975	419	-0.11671	1	-0.040497	0.922	-0.00017462	0.508	0.0088605	0.912	0.12817	1	0.073001	1	-0.035282	0.98	ENSMUSG00000013465	Nelfb	-0.05 < x ≤ 0.05
ENSMUSG00000013465.19	29	chr2:25199716-25200037	-	TE	0.7904	752	0.7419	607	0.6333	849	0.8185	873	0.7488	624	1	566	0.6855	496	0.4282	523	1	629	0.7994	787	0.7351	591	0.6142	523	0.9271	532	0.0679	582	0.9102	527	0.8329	614	1	642	0.7394	601	0.7036	383	0.6543	385	0.8202	433	0.6047	369	0.7791	352	0.7025	419	0.11448	1	0.0419	0.932	-0.17313	0.9	-0.34201	0.97	0.0021426	0.631	0.85629	1	0.31177	1	ENSMUSG00000013465	Nelfb	-0.30 < x ≤ -0.05
ENSMUSG00000073236.4	5	chr2:153342515-153342634	-	TE	0.474	64	0	19	0.5849	42	0.1656	40	0	25	0	28	0.3173	62	0.0185	23	0.5581	48	0	58	0.0307	64	0.3707	58	0.5189	64	0.3204	73	0.1995	62	0.2049	32	0.4698	23	0.1902	39	0.0944	80	0.7203	96	0.6755	45	0.5746	61	0.5421	66	0.4272	108	0.56135	1	0.12531	0.902	0.096472	0.63	-0.093338	0.572	-0.1266	0.766	0.19442	0.995	0.14366	0.941	ENSMUSG00000073236	2500004C02Rik	0.05 < x ≤ 0.30
ENSMUSG00000090100.7	3	chr2:120850407-120850418	-	TS	0	8			0.8709	8	0	4	0.9997	7							0	9							0	4											0	11	0	16	0.4049	16	0.0002	12	0	18	0.3572	18	0.3367	0.988	0.36553	0.999	0.70505	1									ENSMUSG00000090100	Ttbk2	0.50 < x
ENSMUSG00000039671.18	19	chr2:165875155-165875256	-	TE	0.4004	17	0.7121	12	0	9	0.4766	15	0	12	0	9					0	15	0	7	0.1784	11	0.6156	15	0	10	0	14	0.6401	5			0	13	0.2804	12	0	12	0.713	18	0.6137	5	0	8	0	5	1	5	0.49897	0.994	0.44633	0.979	0.20187	0.799			0.42171	0.964	0.019799	0.591	-0.52408	1	ENSMUSG00000039671	Zmynd8	0.05 < x ≤ 0.30
ENSMUSG00000039671.18	20	chr2:165874877-165875154	-	TE	0.5996	17	0.2879	12	1	9	0.5234	15	1	12	1	9					1	15	1	7	0.8216	11	0.3572	15	1	10	1	14	0.3599	5			0.3485	13	0.7196	12	1	12	0.287	18	0.356	5	1	8	1	5	0	5	-0.54486	0.997	-0.45141	0.968	-0.20243	0.802			-0.13352	0.696	-0.022556	0.604	0.54061	1	ENSMUSG00000039671	Zmynd8	-0.30 < x ≤ -0.05
ENSMUSG00000039671.18	46	chr2:165820542-165820688	-	CE	1	37	1	31	1	50	1	26	1	42	1	32	1	40	1	22	1	29	1	33	1	146	1	107	1	105	1	112	1	37	1	44	1	16	1	38	1	663	1	712	0.996	454	0.993	567	1	584	1	658	-0.0047994	0.933	-0.0044502	0.922	0.0030222	0.518	-0.0021738	0.502	0.01617	0.59	0.0003461	0.543	6.8981e-05	0.524	ENSMUSG00000039671	Zmynd8	-0.05 < x ≤ 0.05
ENSMUSG00000039671.18	49	chr2:165807675-165807929	-	CE	1	40	1	31	1	40	1	33	1	39	1	18	1	10	1	33	1	25	1	42	1	160	1	141	1	156	1	143	1	38	1	24	1	16	1	31	1	558	1	628	0.995	421	1	480	1	565	1	628	-0.0055173	0.927	-0.0055242	0.929	0.0040691	0.5	-0.026776	0.627	0.0086846	0.532	0.0004999	0.54	0.00055916	0.522	ENSMUSG00000039671	Zmynd8	-0.05 < x ≤ 0.05
ENSMUSG00000039671.18	50	chr2:165807519-165807674	-	AD	0.0741	29	0.125	18	0.231	24	0.176	20	0.0909	22	0.182	13	0.429	10	0.0588	18	0.188	19	0.111	20	0.213	94	0.221	80	0.179	99	0.226	95	0.231	16	0.238	13	0.25	10	0.0732	22	0.213	385	0.295	446	0.267	317	0.294	372	0.161	383	0.197	434	0.053296	0.943	0.10508	1	0.04328	0.666	0.088947	0.609	0.063892	0.669	-0.045688	0.76	-0.040765	0.752	ENSMUSG00000039671	Zmynd8	-0.05 < x ≤ 0.05
ENSMUSG00000039671.18	58	chr2:165787164-165787247	-	CE	0.947	37	0.944	35	0.964	55	1	23	1	25	0.795	35	1	26	1	24	0.862	27	0.8	45	0.892	140	0.97	129	0.901	134	0.921	122	1	31	1	28	1	24	0.954	42	0.95	469	0.918	541	0.801	290	0.782	375	0.931	418	0.932	481	-0.14979	1	-0.1298	1	0.13902	0.974	0.15399	0.986	0.019679	0.693	-0.018747	0.687	-0.068101	0.992	ENSMUSG00000039671	Zmynd8	0.05 < x ≤ 0.30
ENSMUSG00000039671.18	60	chr2:165785309-165785518	-	TE	0	152	0.5672	60	0.4676	113	0	116	0	98	0.1387	84	0	98	0	118	0.166	109	0.1742	121	0	820	0	397	0	421	0	527	0	130	0	87	0	111	0	112	0.0766	1870	0.0102	2150	0	1460	0	1630	0.0536	1710	0	1960	-0.0762	1	-0.053364	1	0.063473	0.51	-0.16622	1	0.00055439	0.512	0.00050043	0.544	-0.00030262	0.543	ENSMUSG00000039671	Zmynd8	0.05 < x ≤ 0.30
ENSMUSG00000039671.18	61	chr2:165785282-165785308	-	TE	0.6451	152	0.0699	60	0.0738	113	0.4185	116	0.352	98	0.2611	84	0	98	0.3271	118	0.019	109	0.2647	121	0.209	820	0.4795	397	0.5278	421	0.3281	527	0.3406	130	0.508	87	0.3832	111	0.3752	112	0.3823	1870	0.4207	2150	0.5102	1460	0.477	1630	0.4706	1710	0.5255	1960	0.12773	1	0.039285	0.987	0.10165	0.689	0.021403	0.514	0.042802	0.648	0.19789	1	0.049396	0.93	ENSMUSG00000039671	Zmynd8	0.05 < x ≤ 0.30
ENSMUSG00000027305.9	7	chr2:119662609-119662758	-	AD	0.68	20	0.87	17	1	19	0.834	30	1	23	0.889	23	1	9	0.625	5	0.875	16	1	24	0.77	30	0.908	25	0.786	11	0.911	29	0.812	12	0.9	20	1	28	1	19	0.75	73	0.805	60	0.495	64	0.479	63	0.66	65	0.858	69	-0.24777	0.999	-0.16054	0.981	-0.017947	0.562	-0.14922	0.713	-0.14802	0.931	-0.14229	0.862	-0.13678	0.862	ENSMUSG00000027305	Ndufaf1	-0.05 < x ≤ 0.05
ENSMUSG00000027305.9	13	chr2:119656368-119656442	-	CE	1	182	1	81	1	103	1	148	1	98	1	131	1	107	1	78	1	116	1	181	0.979	197	1	144	1	214	1	149	1	97	1	120	1	134	0.99	193	1	88	1	104	0.964	87	1	79	1	73	1	82	-0.034408	0.938	-0.033446	0.925	-0.0015353	0.572	-0.0034972	0.595	0.0021951	0.592	0.0022522	0.572	0.0026813	0.646	ENSMUSG00000027305	Ndufaf1	-0.05 < x ≤ 0.05
ENSMUSG00000037197.11	14	chr2:11587721-11587794	-	CE	0.987	304	0.995	432	0.982	440	0.995	421	0.995	382	0.976	582	1	261	0.993	292	0.996	545	1	722	1	472	1	592	0.991	617	0.995	739	0.988	342	0.981	427	1	720	0.997	782	1	458	1	448	0.991	434	0.977	431	1	540	1	524	-0.009368	0.965	-0.0095793	0.982	-0.010366	0.929	-0.0033929	0.708	-0.015394	0.984	-0.0042226	0.827	-0.0090897	0.992	ENSMUSG00000037197	Rbm17	-0.05 < x ≤ 0.05
ENSMUSG00000037197.11	21	chr2:11585439-11585440	-	TE	1	68	1	45	1	58	1	87	1	70	1	87	1	32	1	30	1	124	1	112	0	85	1	52	1	66	0.3045	100	0	51	1	51	0.0051	124	0.9857	129	0.7986	255	0.3543	193	0.0274	252	0.6706	204	0.2693	256	0	274	-0.76452	1	-0.23925	1	-0.0054698	0.629	-0.021354	0.77	0.0045111	0.503	0.677	1	0.0039947	0.553	ENSMUSG00000037197	Rbm17	-0.05 < x ≤ 0.05
ENSMUSG00000037197.11	22	chr2:11585437-11585438	-	TE	0	68	0	45	0	58	0	87	0	70	0	87	0	32	0	30	0	124	0	112	0	85	0	52	0	66	0.6955	100	1	51	0	51	0.9949	124	0	129	0	255	0	193	0.2599	252	0	204	0	256	0	274	0.25801	1	0.25685	1	0.0060488	0.633	0.021467	0.778	0.0028467	0.513	-0.67567	1	-0.0039956	0.551	ENSMUSG00000037197	Rbm17	-0.05 < x ≤ 0.05
ENSMUSG00000034101.14	11	chr2:84626020-84626137	-	CE	0	25.8	0		0		0		0		0	28	0	67	0		0	22.9	0		0.0357		0		0		0		0		0		0	25	0		0	251	0.0116	256	0.0396	252	0.0307	293	0.0101	223	0.00264	270	0.03958	1	0.0289	0.985	-0.015675	0.621	-0.021972	0.705	-0.013125	0.63	0.00046817	0.517	-0.004045	0.522	ENSMUSG00000034101	Ctnnd1	-0.05 < x ≤ 0.05
ENSMUSG00000034101.14	12	chr2:84624450-84624558	-	AA	1	80.4	0.939	187	1	169	0.896	112	1	99	0.868	58.5	0.879	171	1	253	1	77.9	0.791		0.907	105	1		1	104	1	112	1	102	0.905		0.876	60	0.898		0.947	441	0.905	452	1	415	1	500	0.95	372	0.898	462	0.052889	1	0.049508	1	0.057005	0.672	0.051405	0.654	0.068034	0.872	-0.00101	0.533	0.00093567	0.521	ENSMUSG00000034101	Ctnnd1	0.05 < x ≤ 0.30
ENSMUSG00000034101.14	24	chr2:84612532-84612549	-	CE	0.131	70.4	0.134	226	0.111	159	0.113	104	0.148	111	0.18	106	0.0432	168	0.104	283	0.125	89.3	0.201	102	0.182	134	0.245	144	0.254	115	0.44	201	0.151	192	0.104	146	0.192		0.229		0.469	286	0.364	331	0.919	372	0.916	420	0.499	246	0.439	345	0.44673	1	0.41667	1	-0.05229	0.801	-0.091401	0.94	-0.084818	0.928	-0.18302	1	0.010503	0.575	ENSMUSG00000034101	Ctnnd1	-0.30 < x ≤ -0.05
ENSMUSG00000034101.14	29	chr2:84609678-84609697	-	TS	0.1194	133	0	324	0.086	202	0	166	0	157	0	118	0	162	0.0485	365	0.3534	111	0.3785	176	0	210	0.4746	174	0	123	0.4034	205	0.5221	210	0	220	0.4734		0.0782		0.2255	249	0.38	262	0.3669	282	0.307	293	0	218	0	311	0.13869	1	0.36395	1	-0.31952	0.999	-0.33905	1	-0.018699	0.558	-0.39546	1	-0.46719	1	ENSMUSG00000034101	Ctnnd1	-0.50 < x ≤ -0.30
ENSMUSG00000034101.14	30	chr2:84609530-84609677	-	TS	0.8806	133	1	324	0.914	202	1	166	1	157	1	118	1	162	0.9515	365	0.6466	111	0.6215	176	1	210	0.5254	174	1	123	0.5966	205	0.4779	210	1	220	0.5266		0.9218		0.7745	249	0.62	262	0.6331	282	0.693	293	1	218	1	311	-0.14092	1	-0.36325	1	0.32036	1	0.34051	1	0.015391	0.584	0.3958	1	0.46522	1	ENSMUSG00000034101	Ctnnd1	0.30 < x ≤ 0.50
ENSMUSG00000034101.14	35	chr2:84605184-84605246	-	CE	0.6	266	0.626	386	0.58	230	0.627	257	0.652	241	0.649	142	0.595	376	0.68	486	0.592	163	0.668	282	0.589	256	0.638	274	0.629	210	0.676	301	0.6	280	0.594	253	0.619	149	0.718	158	0.648	593	0.686	679	0.547	551	0.532	663	0.691	514	0.669	781	-0.10038	0.999	-0.14234	1	-0.026353	0.628	0.0075953	0.525	-0.071961	0.872	-0.046746	0.879	-0.0091947	0.576	ENSMUSG00000034101	Ctnnd1	-0.05 < x ≤ 0.05
ENSMUSG00000034101.14	40	chr2:84602533-84602628	-	TE	0.4033	1960	0.4225	3070	0.3592	2520	0.3541	2790	0.3796	1970	0.3631	1390	0.4519	2330	0.5374	3290	0.3117	1790	0.3275	2960	0.4242	2470	0.4969	1730	0.5121	1700	0.4367	2450	0.4332	2200	0.4667	2160	0.2778	1320	0.3974	1380	0.2525	3920	0.1508	4470	0.1343	3750	0.2227	4550	0.1064	3120	0.1643	4890	-0.11786	1	0.027618	1	0.03681	0.985	0.17516	1	0.1121	0.95	0.075598	1	0.014919	0.809	ENSMUSG00000034101	Ctnnd1	-0.05 < x ≤ 0.05
ENSMUSG00000036352.16	26	chr2:25998806-25999067	-	TE	0	193	0	138	0	170	0.0797	196	0	142	0	184	0.015	116	0	103	0	214	0	244	0	176	0	133	0.1796	161	0	198	0.1574	146	0.2082	143	0	184	0	225	0	263	0.0746	182	0.1382	283	0	267	0.2653	233	0	281	0.13756	1	-0.12524	1	0.040149	0.925	0.01169	0.842	0.18132	1	0.17831	1	0.17505	1	ENSMUSG00000036352	Ubac1	-0.05 < x ≤ 0.05
ENSMUSG00000036352.16	27	chr2:25998543-25998805	-	TE	1	193	1	138	1	170	0.9203	196	1	142	1	184	0.985	116	1	103	1	214	1	244	1	176	1	133	0.8204	161	1	198	0.8426	146	0.7918	143	1	184	1	225	1	263	0.9254	182	0.8618	283	1	267	0.7347	233	1	281	-0.13688	1	0.12702	1	-0.04015	0.925	-0.012186	0.865	-0.18143	1	-0.17901	1	-0.17494	1	ENSMUSG00000036352	Ubac1	-0.05 < x ≤ 0.05
ENSMUSG00000010911.12	5	chr2:103087113-103087161	+	CE	0.937	185	1	101	0.915	150	0.92	193	0.976	164	0.942	169	0.98	100	0.95	118	0.959	193	0.99	210	0.936	248	0.976	161	1	146	0.982	112	0.981	105	0.925	103	1	161	0.98	194	1	161	0.989	164	0.965	111	0.954	169	1	137	1	159	-0.037184	0.993	-0.036477	0.981	-0.057193	0.972	-0.013289	0.672	-0.039932	0.876	0.018994	0.93	0.022404	0.965	ENSMUSG00000010911	Apip	-0.30 < x ≤ -0.05
ENSMUSG00000026814.16	2	chr2:32646622-32646992	+	TS	0.8235	217	0.9428	330	0.8641	281	1	237	0.9181	231	0.9562	215	1	267	0.9629	254	0.9562	215	0.8831	163	1	80	0.7591	80	0.7237	70	1	139	0.7763	129	0.835	116	0.964	262	1	173	0.2269	1040	0.2453	760	0.3893	715	0.4544	741	0.1842	893	0.2022	823	0.1613	1	0.20518	1	0.013779	0.643	0.06269	0.92	-0.17719	1	-0.27523	1	-0.031097	0.659	ENSMUSG00000026814	Eng	-0.05 < x ≤ 0.05
ENSMUSG00000026814.16	3	chr2:32646993-32647024	+	TS	0.1765	217	0.0572	330	0.1359	281	0	237	0.0819	231	0.0438	215	0	267	0.0371	254	0.0438	215	0.1169	163	0	80	0.2409	80	0.2763	70	0	139	0.2237	129	0.165	116	0.036	262	0	173	0.7731	1040	0.7547	760	0.6107	715	0.5456	741	0.8158	893	0.7978	823	-0.16122	1	-0.20593	1	-0.014045	0.641	-0.064297	0.929	0.17594	1	0.27416	1	0.035715	0.689	ENSMUSG00000026814	Eng	-0.05 < x ≤ 0.05
ENSMUSG00000026814.16	5	chr2:32657516-32657518	+	AA	0.808	216	0.811	383	0.78	259	0.898	224	0.823	268	0.829	193	0.796	362	0.761	361	0.847	193	0.763	156	0.758	109	0.814	88	0.872	88	0.914	177	0.746	151	0.858	118	0.853	227	0.859	184	0.77	223	0.8	117	0.839	137	0.747	145	0.768	168	0.808	160	0.066823	0.95	0.07056	0.939	0.035006	0.678	-0.024211	0.661	-0.055168	0.806	-0.045481	0.856	0.057993	0.862	ENSMUSG00000026814	Eng	-0.05 < x ≤ 0.05
ENSMUSG00000026814.16	15	chr2:32673592-32673734	+	CE	1	344	1	742	1	488	1	393	1	341	1	319	1	663	1	803	1	376	1	339	1	249	1	211	1	178	1	365	1	403	1	286	1	319	1	264	1	1300	1	873	0.988	807	1	787	1	958	1	942	-0.01272	1	-0.012288	1	0.00035022	0.552	0.0015101	0.668	0.00049527	0.536	-0.0029563	0.666	-0.00061843	0.538	ENSMUSG00000026814	Eng	-0.05 < x ≤ 0.05
ENSMUSG00000026814.16	18	chr2:32677923-32677961	+	CE	1	251	0.997	660	1	442	1	308	1	251	1	256	1	623	1	725	1	302	0.993	293	1	261	1	203	1	163	1	335	1	308	1	247	1	249	1	214	0.989	699	1	459	1	519	1	501	0.992	516	1	484	0.010705	0.99	0.0081125	0.975	0.0042196	0.753	0.0053197	0.855	0.00064548	0.516	-0.0030271	0.662	-0.0020035	0.62	ENSMUSG00000026814	Eng	-0.05 < x ≤ 0.05
ENSMUSG00000014353.15	12	chr2:128837302-128837395	+	CE	0.993	251	1	195	0.993	256	0.992	274	1	219	1	132	0.985	131	0.984	239	1	171	0.976	173	0.969	125	1	157	1	125	0.985	120	1	228	0.975	234	0.985	195	1	151	1	54	1	50	0.935	40	1	46	1	49	1	66	-0.066025	0.968	-0.065572	0.939	0.006306	0.566	-0.0033734	0.596	-0.0032525	0.553	0.015738	0.869	-0.0015788	0.581	ENSMUSG00000014353	Tmem87b	-0.05 < x ≤ 0.05
ENSMUSG00000014353.15	22	chr2:128842596-128842699	+	CE	1	321	1	194	0.993	304	0.992	279	1	278	0.988	166	1	184	1	300	1	177	0.989	179	1	135	1	193	1	174	1	143	1	257	1	232	0.99	201	1	134	1	58	1	50	0.944	35	1	46	1	40	1	58	-0.063361	0.944	-0.056856	0.905	0.00057968	0.534	0.0066417	0.715	0.0073394	0.797	0.0009067	0.519	-0.00034828	0.507	ENSMUSG00000014353	Tmem87b	-0.05 < x ≤ 0.05
ENSMUSG00000014353.15	32	chr2:128851740-128851792	+	TE	0.2024	537	0.3254	583	0.2069	800	0.1157	760	0.1851	559	0.2398	339	0.1731	659	0.0858	1000	0.2027	507	0.1645	522	0.2289	850	0.0724	606	0.0401	552	0.3494	481	0.4624	830	0.6021	688	0.0448	498	0.0129	285	0	594	0.0181	595	0.1828	418	0.3953	486	0.3884	553	0.0694	716	0.18201	1	-0.20498	1	-0.022842	0.693	-0.054073	0.835	0.50019	1	-0.30947	1	-0.031587	0.988	ENSMUSG00000014353	Tmem87b	-0.05 < x ≤ 0.05
ENSMUSG00000074527.11	11	chr2:176915657-176916768	-	TE	0.069	130	0.2123		0.1941	154	0.1197	108	0.1973	94	0	97.5	0.3393	99	0.2084	62	0.1676	95.5	0.1838	123	0		0	90	0.1693		0		0.5126		0.3173		0	131	0.2756	120	0.2812	242	0.2332	272	0.1646	216	0.1373	190	0	218	0.1921	267	-0.11618	1	0.16295	1	-0.018993	0.62	0.099342	0.887	0.2716	0.909	0.1666	1	0.16912	1	ENSMUSG00000074527	Gm14296	-0.05 < x ≤ 0.05
ENSMUSG00000074527.11	12	chr2:176914050-176915656	-	TE	0.931	130	0.7877		0.8059	154	0.8803	108	0.8027	94	1	97.5	0.6607	99	0.7916	62	0.8324	95.5	0.8162	123	1		1	90	0.8307		1		0.4874		0.6827		1	131	0.7244	120	0.7188	242	0.7668	272	0.8354	216	0.8627	190	1	218	0.8079	267	0.11514	1	-0.16208	1	0.020227	0.635	-0.096189	0.869	-0.27491	0.917	-0.16531	1	-0.16598	1	ENSMUSG00000074527	Gm14296	-0.05 < x ≤ 0.05
ENSMUSG00000026991.20	15	chr2:59266388-59266500	+	CE	1	30	1	17	1	48	1	40	1	40	1	5	1	62	1	69	0.769	23	1	7	1	33	1	25	1	42	0.76	22	1	28	1	15	0.7	11	1	10	0.817	83	0.794	74	0.969	111	0.936	66	0.82	93	0.847	78	0.15051	1	0.14898	1	0.15863	0.974	0.1679	0.978	0.15919	0.854	0.23616	0.999	0.013945	0.63	ENSMUSG00000026991	Pkp4	0.05 < x ≤ 0.30
ENSMUSG00000026991.20	45	chr2:59350494-59350622	+	CE	0.407	128	0.429	65	0.329	93	0.303	129	0.267	57	0.5	48	0.454	125	0.384	173	0.306	47	0.37	63	0.39	164	0.467	76	0.516	119	0.313	88	0.482	160	0.323	88	0.346	31	0.434	36	0.536	141	0.524	96	0.676	228	0.888	168	0.461	175	0.552	111	0.13664	0.997	0.21573	1	-0.02851	0.643	0.075249	0.802	0.0082477	0.54	0.19934	0.998	0.044427	0.737	ENSMUSG00000026991	Pkp4	-0.05 < x ≤ 0.05
ENSMUSG00000026991.20	46	chr2:59352262-59352335	+	CE	1	175	1	72	1	146	1	215	1	99	1	74	1	180	1	235	1	84	1	76	0.953	250	0.94	94	1	163	1	134	1	223	1	129	0.915	44	0.85	50	0.977	166	1	130	1	258	1	179	0.97	189	1	136	0.025145	0.991	0.030732	0.998	0.0067186	0.691	0.0075163	0.734	0.12675	1	0.00085495	0.507	0.063999	0.999	ENSMUSG00000026991	Pkp4	-0.05 < x ≤ 0.05
ENSMUSG00000035778.17	9	chr2:35423412-35423412	-	AA	0.992	125	0.98	53	1	68	1	64	0.983	67	0.963	60	1	68	1	56	1	40	0.98	61	1	12	1	22	1	8	1	14	1	54	1	36	1	38	1	58	0.98	110	1	102	0.934	63	0.824	58	1	107	0.882	90	-0.050683	0.932	-0.069855	0.994	0.014691	0.72	0.014666	0.711	-0.00096724	0.51	-0.038778	0.646	-0.055542	0.721	ENSMUSG00000035778	Ggta1	-0.05 < x ≤ 0.05
ENSMUSG00000035778.17	15	chr2:35414219-35414284	-	CE	0.554	292	0.556	140	0.502	234	0.582	302	0.672	182	0.453	97	0.487	85	0.514	175	0.57	154	0.355	104	0.841	12	0.67	26	0.677	31	0.426	32	0.498	169	0.455	179	0.509	111	0.377	130	0.661	269	0.638	253	0.574	177	0.609	160	0.436	174	0.586	176	-0.085531	0.975	0.13675	0.996	0.080365	0.731	0.036638	0.599	0.033714	0.656	0.23711	0.978	0.0088711	0.529	ENSMUSG00000035778	Ggta1	0.05 < x ≤ 0.30
ENSMUSG00000026646.16	5	chr2:3472502-3472647	-	CE	0.0909	11	0.36	17	0.8	9	0.4	5	0.167	6	0.619	34			0.429	5	0.389	25	0.663	69	0.6	4	0.875	15	0.667	10	0.583	19			0	3	0.708	41	0.579	60	0.867	14	0.517	22	0.364	45	0.375	22	0.588	27	0.532	36	-0.45855	1	-0.21396	0.973	0.069534	0.602	-0.081358	0.64			0.052425	0.623	-0.18441	0.872	ENSMUSG00000026646	Suv39h2	0.05 < x ≤ 0.30
ENSMUSG00000026646.16	9	chr2:3457603-3458729	-	TE	1	16	0	39	0.9317	9	0	20	0	12	0.963	63			1	32	1	37	0.5162	97	0.0006	46	0.0113	43	0.0719	51	0.0032	84	0.8907	12	0	16	0.9685	55	0.5463	98	0.0192	55	0.922	72	0.8623	139	0.6185	140	0.6708	162	0.8362	130	0.82205	1	0.18721	0.999	-0.29319	0.682	0.22463	0.839	-0.3081	0.658	0.07355	0.986	0.0555	0.885	ENSMUSG00000026646	Suv39h2	-0.30 < x ≤ -0.05
ENSMUSG00000026646.16	10	chr2:3457581-3457602	-	TE	0	16	0	39	0	9	0.816	20	0.8085	12	0	63			0	32	0	37	0.3744	97	0.7389	46	0.8158	43	0.731	51	0.8116	84	0	12	0.812	16	0	55	0.3746	98	0.6794	55	0	72	0	139	0.219	140	0.1721	162	0	130	-0.66909	1	-0.16999	1	0.2413	0.668	-0.17064	0.874	0.2265	0.637	-0.083213	0.868	-0.079647	0.825	ENSMUSG00000026646	Suv39h2	0.05 < x ≤ 0.30
ENSMUSG00000026646.16	11	chr2:3457580-3457580	-	TE	0	16	0.8538	39	0	9	0.184	20	0.1915	12	0	63			0	32	0	37	0.079	97	0.159	46	0.1729	43	0.1619	51	0.1714	84	0	12	0.188	16	0	55	0.0792	98	0.1601	55	0	72	0	139	0.0471	140	0.0407	162	0	130	-0.1651	1	-0.038725	0.994	0.099975	0.805	-0.027204	0.732	0.095256	0.789	-0.0055513	0.552	-0.015015	0.573	ENSMUSG00000026646	Suv39h2	0.05 < x ≤ 0.30
ENSMUSG00000036850.4	3	chr2:24974776-24974887	-	AD	0	48	0	35	0	27	0.148	61	0	49	0	67	0.111	18	0	12	0	57	0	113	0	57	0	35	0	35	0	75	0	7	0	25	0	88	0	104	0	125	0.0459	109	0.0435	138	0	101	0	127	0	152	0.041723	0.997	0.042343	0.992	0.083459	0.923	0.099435	0.94	0.063413	0.801	0.015276	0.709	0.00018217	0.504	ENSMUSG00000036850	Mrpl41	0.05 < x ≤ 0.30
ENSMUSG00000026956.15	15	chr2:25363244-25363311	-	AD	0.957	592	0.948	262	0.94	482	0.924	453	0.967	493	0.979	285	0.965	397	0.96	353	0.962	313	0.968	244	0.969	2400	0.973	1670	0.98	1580	0.984	470	0.968	561	0.965	620	0.92	235	0.958	280	0.977	600	0.965	439	0.992	521	0.961	459	0.968	673	0.979	558	0.015049	0.973	0.023191	0.998	-0.03141	0.955	-0.0018523	0.561	0.029079	0.89	-0.0027556	0.703	0.0070287	0.884	ENSMUSG00000026956	Uap1l1	-0.05 < x ≤ 0.05
ENSMUSG00000026956.15	21	chr2:25361494-25361739	-	TE	0.253	61	0	27	0.1774	84	0.0173	74	0	60	0.974	33	0.8804	30	0	69	0	41	0.9626	39	0	261	0	120	0	119	0	66	0.8604	60	0.149	65	0.9573	24	0	22	0.0888	234	0.7114	117	0.7909	143	0.0001	130	0.4922	278	0.0002	227	0.69509	1	0.29435	1	-0.37432	0.589	-0.046532	0.539	0.022727	0.531	-0.0062797	0.624	-0.00054553	0.508	ENSMUSG00000026956	Uap1l1	-0.50 < x ≤ -0.30
ENSMUSG00000026956.15	22	chr2:25361490-25361493	-	TE	0.6946	61	0.9633	27	0.711	84	0.8603	74	0	60	0	33	0	30	0	69	0.9676	41	0	39	0	261	0	120	0	119	0.9203	66	0	60	0.774	65	0	24	0.9861	22	0.8838	234	0.264	117	0.1938	143	0.9899	130	0.0375	278	0.9723	227	-0.6832	1	0.15647	1	0.29368	0.572	-0.46182	0.65	-0.10298	0.521	-0.89824	1	0.00056268	0.508	ENSMUSG00000026956	Uap1l1	0.05 < x ≤ 0.30
ENSMUSG00000039476.13	8	chr2:30880795-30881120	+	TE	0.655	6	0	8					0	5							0.1381	9	0	16	0.0024	60	0.1381	42	0	57	0	12					0.655	6			0.5221	258	0.3636	667	0.3728	243	0.4758	590	0.4521	191	0.5663	666	-0.14793	1	-0.078679	0.94							-0.053649	0.794	-0.13921	0.996	ENSMUSG00000039476	Prrx2
ENSMUSG00000039476.13	10	chr2:30881223-30881251	+	TE	0	6	1	8					0	5							0	9	0	16	0	60	0	42	0	57	0	12					0	6			0.0301	258	0.165	667	0.1384	243	0.1225	590	0.042	191	0.1393	666	0.10662	1	0.095524	1							-0.053269	0.805	-0.0051094	0.551	ENSMUSG00000039476	Prrx2
ENSMUSG00000035392.17	17	chr2:38136926-38136975	-	CE	1	4	1	17	1	7	0.915	14	1	7	1	10	1	33	1	14	1	8	1	6	1	21	1	13	1	6	1	6	1	12	1	4	1	10	1	2	0.846	18	0.9	31	0.532	10	1	26	1	15	1	26	-0.28567	0.956	-0.41899	0.998	-0.014323	0.566	0.065364	0.698	0.011851	0.556	0.0048033	0.523	-0.057469	0.666	ENSMUSG00000035392	Dennd1a	-0.05 < x ≤ 0.05
ENSMUSG00000035392.17	28	chr2:37961641-37961742	-	CE	1	14	1	54	1	33	1	39	1	9	1	23	1	100	1	47	1	16	1	10	1	51	1	52	1	35	1	41	1	32	1	38	1	10	1	17	1	80	1	39	0.955	40	1	64	1	50	1	69	-0.055061	0.957	-0.047107	0.909	0.045081	0.73	0.054217	0.811	0.042587	0.708	-0.0026199	0.539	-0.0090288	0.616	ENSMUSG00000035392	Dennd1a	-0.05 < x ≤ 0.05
ENSMUSG00000035392.17	39	chr2:37805072-37805200	-	CE	0	12	0.0526	19	0	19	0.167	12	0	7	0.105	7	0.0976	45	0.0588	17	0.25	5	0	11	0	11	0	18	0	12	0.0667	15	0.087	23	0	3	0	9	0	7	0.0571	35	0	32	0.771	31	0.714	72	0.206	41	0.155	41	0.67275	1	0.53631	1	-0.066464	0.607	-0.084894	0.624	0.019659	0.635	-0.047993	0.691	0.019279	0.589	ENSMUSG00000035392	Dennd1a	-0.30 < x ≤ -0.05
ENSMUSG00000035392.17	41	chr2:37801072-37801250	-	TE	0.4937	112	0.2662	161	0	119	0.4357	166	0	99	0	59	0	262	0	178	0.6739	122	0	130	0	229	0.467	157	0.7659	89	0	188	0.6342	109	0.5192	71	0.554	66	0.3173	50	0.2931	589	0.221	648	0	532	0.3763	663	0.0221	737	0	785	-0.29162	1	-0.021383	1	-0.11785	0.547	-0.33587	0.886	0.13718	0.806	0.75333	1	0.2953	1	ENSMUSG00000035392	Dennd1a	-0.30 < x ≤ -0.05
ENSMUSG00000035392.17	42	chr2:37798991-37801071	-	TE	0.5063	112	0.7338	161	1	119	0.5643	166	1	99	1	59	1	262	1	178	0.3261	122	1	130	1	229	0.533	157	0.2341	89	1	188	0.3658	109	0.4808	71	0.446	66	0.6827	50	0.7069	589	0.779	648	1	532	0.6237	663	0.9779	737	1	785	0.29133	1	0.02158	1	0.11759	0.56	0.33429	0.885	-0.13611	0.81	-0.75439	1	-0.2915	1	ENSMUSG00000035392	Dennd1a	0.05 < x ≤ 0.30
ENSMUSG00000027422.15	2	chr2:143988148-143990266	-	CE	0.95	387	0.968	369	1	383	1	404	0.978	455	0.971	537	0.956	133	1	172	0.973	655	0.969	508	1	198	1	174	1	185	0.958	375	1	142	1	114	1	852	0.985	790	1	969	1	762	0.949	728	1	724	1	645	1	763	-0.051197	1	-0.050857	1	0.028015	1	0.002314	0.635	0.0011675	0.55	0.038982	0.997	-0.00012373	0.512	ENSMUSG00000027422	Rrbp1	-0.05 < x ≤ 0.05
ENSMUSG00000057738.14	18	chr2:29986540-29986777	+	RI	0.253	99	0.139	150	0.206	170	0.22	97	0.378	82	0.273	49	0.152	170	0.0963	324	0.185	77	0.209	26	0.0124	82	0.0411	76	0.0401	85	0.0135	74	0.0167	122	0.136	64	0.21	49	0.156	37	0.00576	349	0.00728	346	0	383	0	466	0.00949	316	0.00885	452	-0.0057152	0.902	-0.010179	0.972	0.0081559	0.553	-0.083892	0.877	-0.1092	0.869	0.024211	0.798	-0.0027605	0.539	ENSMUSG00000057738	Sptan1	-0.05 < x ≤ 0.05
ENSMUSG00000057738.14	20	chr2:29986933-29988333	+	RI	0.204	124	0.135	134	0.192	140	0.206	111	0.238	65	0.212	40	0.0636	159	0.0769	294	0.138	66	0.175	37	0.0548	73	0.0256	80	0.0193	66	0.0236	65	0.0568	121	0.191	63	0.2	48	0.123	32	0.00629	320	0.00595	336	0	405	0	535	0.00654	306	0	422	-0.0066137	0.911	-0.0072969	0.908	0.032991	0.703	-0.096005	0.958	-0.045088	0.696	-0.0039004	0.554	-0.0039637	0.593	ENSMUSG00000057738	Sptan1	-0.05 < x ≤ 0.05
ENSMUSG00000057738.14	39	chr2:30001100-30001159	+	CE	0.207	35	0.278	125	0.19	91	0.2	45	0.31	38	0.241	18	0.318	203	0.258	332	0.289	29	0.357	19	0.176	110	0.202	101	0.318	58	0.258	105	0.324	137	0.364	73	0.429	15	0.467	11	0.158	524	0.115	532	0.186	646	0.134	813	0.231	499	0.166	723	0.028173	0.919	-0.045187	0.964	-0.13045	0.895	-0.048913	0.676	-0.10777	0.804	0.061157	0.795	0.11899	0.956	ENSMUSG00000057738	Sptan1	-0.30 < x ≤ -0.05
ENSMUSG00000057738.14	76	chr2:30028644-30028706	+	CE	0.0044	228	0	198	0	251	0.00459	218	0	177	0	99	0	405	0	558	0	125	0.0055	152	0.00918	267	0	180	0.00505	200	0.00417	241	0.00275	374	0	189	0	102	0	73	0	147	0	157	0.102	194	0.0367	212	0.0412	139	0	169	0.099043	1	0.058591	0.977	-0.0033164	0.605	-0.0076818	0.871	-0.0062109	0.68	0.0019918	0.571	0.004683	0.745	ENSMUSG00000057738	Sptan1	-0.05 < x ≤ 0.05
ENSMUSG00000070953.13	2	chr2:34799865-34799901	-	TS																							0.5	3	0.5	3			0.5	7			0.5	3	0	4	0	11	0	11	0.5	8	0.5	6	0	15	0	10	0.41398	0.993	0.43589	0.997											ENSMUSG00000070953	Rabepk
ENSMUSG00000070953.13	3	chr2:34799755-34799864	-	TS																							0.5	3	0.5	3			0.5	7			0.5	3	1	4	1	11	0.99	11	0.5	8	0.5	6	0.9929	15	0.9889	10	-0.41632	0.99	-0.43106	0.998											ENSMUSG00000070953	Rabepk
ENSMUSG00000070953.13	7	chr2:34799423-34799504	-	AD	0.571	3	0.5	6	0.6	2	0.571	4	0.7	6	0.5	2	0.75	4	0	1	0.667	5	0.76	19	1	7	0.5	9	0.4	7	0.5	7	0	7	0.5	3	0.609	15	0.308	6	0.318	18	0.308	18	0.523	21	0.5	13	0.346	28	0.442	19	0.19267	0.915	0.16796	0.909					-0.3626	0.95	-0.082966	0.697	-0.085416	0.68	ENSMUSG00000070953	Rabepk
ENSMUSG00000070953.13	22	chr2:34779237-34779427	-	TE	0	111	0	116	0	118	0	120	0	126	0	144	0	53	0	89	0	184	0	200	0	125	0	130	0	152	0	192	0	119	0	106	0	243	0	173	0.4293	149	0.187	104	0.1868	122	0.0944	90	0	152	0.3744	142	-0.23904	1	0.1846	1	0.0030571	0.603	0.0091627	0.707	0.0035898	0.628	0.0012101	0.559	-0.0010819	0.551	ENSMUSG00000070953	Rabepk	-0.05 < x ≤ 0.05
ENSMUSG00000070953.13	23	chr2:34779217-34779236	-	TE	0.9489	111	0.94	116	0.9083	118	0.9322	120	0.9136	126	0.9462	144	0.872	53	0.9302	89	0.9355	184	0.9436	200	0.9367	125	0.9132	130	0.9206	152	0.9134	192	0.9337	119	0.9124	106	0.9482	243	0.9567	173	0.5167	149	0.7626	104	0.7376	122	0.8383	90	0.9025	152	0.5401	142	0.21616	1	-0.16466	1	-0.021386	0.707	-0.048782	0.815	-0.032666	0.855	0.0062813	0.608	0.0085329	0.59	ENSMUSG00000070953	Rabepk	-0.05 < x ≤ 0.05
ENSMUSG00000027332.11	22	chr2:118880453-118880579	+	TE	0	593	0	363	0	873	0.7856	721	0.6723	359	0	318	0.5631	569	0	484	0	498	0.3593	614	0	292	0.7306	266	0	219	0	152	0	305	0	348	0.6748	297	0	389	0	544	0.6885	1220	0.5499	698	0.7068	1050	0	607	0.2968	1140	0.54734	1	0.54741	1	0.21225	0.599	0.10064	0.582	-0.33499	0.882	-0.001907	0.603	-0.72411	1	ENSMUSG00000027332	Ivd	0.05 < x ≤ 0.30
ENSMUSG00000027332.11	24	chr2:118881016-118882909	+	TE	0.3593	593	0.3168	363	0.3537	873	0.0797	721	0.1177	359	0.3323	318	0.2049	569	0.3556	484	0.3277	498	0.1842	614	0.5054	292	0.0813	266	0.4453	219	0.4194	152	0.3922	305	0.2913	348	0.0855	297	0.2308	389	0.8202	544	0.2539	1220	0.2703	698	0.2133	1050	0.7057	607	0.4472	1140	-0.54831	1	-0.43302	1	-0.038896	0.625	0.025062	0.573	0.18179	0.966	0.025698	0.691	0.36388	1	ENSMUSG00000027332	Ivd	-0.05 < x ≤ 0.05
ENSMUSG00000061689.15	19	chr2:156746197-156748022	+	RI	0.0174	173	0.0536	198	0.0743	148	0.0427	217	0.0151	130	0.00788	100	0.132	199	0.105	292	0.048	130	0.0211	185	0.0426	96	0.0255	124	0.0256	80	0.0147	130	0.0527	170	0.0519	186	0.0244	137	0.0069	120	0.0639	253	0.0396	152	0.0998	143	0.0562	125	0.0521	232	0.055	164	0.038806	0.902	0.049274	0.955	0.023284	0.775	0.080866	0.99	0.034242	0.931	0.015118	0.732	0.0044237	0.556	ENSMUSG00000061689	Dlgap4	-0.05 < x ≤ 0.05
ENSMUSG00000061689.15	20	chr2:156748023-156748102	+	CE	0.0202	170	0.0755	201	0.0841	150	0.0427	218	0.0256	132	0.0143	100	0.153	190	0.12	293	0.048	129	0.0278	186	0.0426	95	0.0384	124	0.0385	79	0.0216	131	0.0728	175	0.0597	189	0.0333	140	0.0332	120	0.0729	267	0.0724	158	0.185	159	0.146	141	0.0983	250	0.0881	170	0.1144	1	0.087227	0.994	0.024812	0.758	0.095913	0.994	0.030118	0.884	0.021029	0.774	0.0048704	0.571	ENSMUSG00000061689	Dlgap4	-0.05 < x ≤ 0.05
ENSMUSG00000061689.15	21	chr2:156748103-156748331	+	RI	0.0202	166	0.0703	202	0.0841	156	0.0387	220	0.0256	136	0.0143	99	0.143	180	0.114	311	0.048	132	0.0278	188	0.0426	100	0.0147	120	0.0385	81	0.0126	129	0.0728	183	0.0511	192	0.0206	138	0.0332	122	0.0623	257	0.0583	158	0.163	158	0.0972	129	0.0946	254	0.0764	173	0.10132	0.999	0.069105	0.983	0.022691	0.714	0.088046	0.994	0.032643	0.9	0.03023	0.883	0.026704	0.866	ENSMUSG00000061689	Dlgap4	-0.05 < x ≤ 0.05
ENSMUSG00000061689.15	22	chr2:156748332-156748403	+	CE	1	364	0.995	374	1	295	1	410	1	255	1	211	1	293	1	596	1	258	1	390	1	182	1	251	1	184	1	258	1	353	1	373	1	280	0.993	267	1	407	0.986	239	0.978	229	0.969	194	0.996	412	0.987	283	-0.023618	1	-0.019929	0.981	0.00031677	0.513	0.00068498	0.582	0.0045328	0.764	-0.0013421	0.564	-0.0013071	0.583	ENSMUSG00000061689	Dlgap4	-0.05 < x ≤ 0.05
ENSMUSG00000027610.17	5	chr2:155587442-155587576	-	CE	1	22	1	19	1	23	1	15	0.75	7	1	16	1	3	1	3	1	24	1	31	1	24	1	38	0.926	26	1	32	1	4	1	7	1	22	1	39	0.976	410	0.968	248	0.948	226	0.961	254	0.983	343	0.981	310	-0.029915	0.985	-0.036488	0.99	-0.013313	0.608			-0.078397	0.808	-0.074217	0.909	-0.082225	0.927	ENSMUSG00000027610	Gss	-0.05 < x ≤ 0.05
ENSMUSG00000026825.17	6	chr2:32353264-32353270	-	TS																																					0.3415	74	0.2226	108	0.1425	82	0.299	34	0.4635	48	0.0456	83	-0.19255	0.998	-0.31503	1											ENSMUSG00000026825	Dnm1
ENSMUSG00000026825.17	7	chr2:32353252-32353263	-	TS																																					0.5024	74	0.2597	108	0.3772	82	0.2136	34	0.1499	48	0.5714	83	-0.11831	0.927	0.21389	0.997											ENSMUSG00000026825	Dnm1
ENSMUSG00000026825.17	8	chr2:32353235-32353251	-	TS																																					0.1004	74	0.1088	108	0.3504	82	0.2109	34	0.1474	48	0.383	83	0.24517	1	0.18815	0.993											ENSMUSG00000026825	Dnm1
ENSMUSG00000026825.17	26	chr2:32323179-32323190	-	CE			0	1					0	1			0	2	0	3	1	2			0	1	0.5	3	0	2	0	1	1	12							0.0875	174	0.168	264	0.746	186	0.682	159	0.411	151	0.311	139	0.65167	1	0.33099	1											ENSMUSG00000026825	Dnm1
ENSMUSG00000026825.17	54	chr2:32308924-32309064	-	TE			0	7	0	3	0	5	0	4			0	20	0	4	0	6	0	5	0	3	0	4	0.9863	3	0	3	0	9							0.0279	1020	0.45	1150	0.588	856	0.6424	618	0.6861	751	0.6793	774	0.55887	1	-0.097721	1	0.016266	0.553	-0.086181	0.762							ENSMUSG00000026825	Dnm1	-0.05 < x ≤ 0.05
ENSMUSG00000026825.17	55	chr2:32308841-32308923	-	TE			0.4622	7	0.5698	3	0	5	0.3885	4			0.4	20	0.7849	4	0.5698	6	0.8566	5	0.8925	3	0.7849	4	0.0108	3	0.5698	3	0.6	9							0.6017	1020	0.3435	1150	0.2345	856	0.2195	618	0.172	751	0.1889	774	-0.36669	1	0.061247	0.998	-0.51037	0.973	-0.24743	0.869							ENSMUSG00000026825	Dnm1	x ≤ -0.50
ENSMUSG00000026825.17	57	chr2:32308478-32308496	-	TE			0	7	0	3	1	5	0.6115	4			0	20	0	4	0	6	0	5	0	3	0	4	0	3	0	3	0	9							0.235	1020	0.1673	1150	0.1772	856	0.0842	618	0.1418	751	0.0477	774	-0.057412	0.998	0.035481	0.973	0.72379	0.999	-0.089182	0.735							ENSMUSG00000026825	Dnm1	0.50 < x
ENSMUSG00000035666.14	4	chr2:28836411-28836516	-	CE	0	6	0	16	0	8	0	3	0	8	0.258	8	0	2	0	8	0.125	8	0	11	0	9	0	6	0	11	0.0625	18	0	4	0	7	0.2	12	0	15	0.0634	41	0.043	46	0.154	45	0.126	54	0.0495	51	0.0527	43	0.087299	0.908	0.10021	0.952	-0.040051	0.611	-0.034111	0.591	-0.044467	0.61	-0.027522	0.637	-0.049693	0.643	ENSMUSG00000035666	Gtf3c4	-0.05 < x ≤ 0.05
ENSMUSG00000026858.18	42	chr2:30384101-30384206	+	TE	0.469	187	0.5244	206	0.2664	168	0.1037	153	0.3719	134	0.192	165	0.1367	57	0.3446	116	0.1116	172	0.2218	220	0.5233	271	0.4883	225	0.259	143	0.0482	194	0.1511	134	0	114	0.3325	179	0.4329	150	0.2438	404	0.1182	334	0.0813	462	0.2403	372	0.2989	462	0.1736	506	-0.16305	1	-0.21515	1	0.018444	0.575	0.075386	0.73	-0.30231	0.994	0.20913	1	-0.2256	1	ENSMUSG00000026858	Miga2	-0.05 < x ≤ 0.05
ENSMUSG00000026858.18	43	chr2:30384207-30385519	+	TE	0.4719	187	0.0005	206	0.5418	168	0.795	153	0.5562	134	0.0001	165	0.0891	57	0	116	0.7881	172	0.5707	220	0.417	271	0.4521	225	0.4616	143	0.0014	194	0.3381	134	0.1431	114	0.5751	179	0.501	150	0.3735	404	0.7826	334	0.8127	462	0.673	372	0.6148	462	0.7353	506	0.43637	1	0.19753	1	-0.012105	0.52	-0.62271	1	-0.29224	0.987	0.45463	1	0.0076992	0.535	ENSMUSG00000026858	Miga2	-0.05 < x ≤ 0.05
ENSMUSG00000003662.10	1	chr2:127247621-127247816	-	TS	0.913	51	0.8641	26	0.938	62	0.9606	33	0.9158	33	0.8451	59	0.9293	14	0	35	0.9275	43	0.8995	39	0	44	0.9321	27	0.9484	42	0.9457	44	0.8913	21	0.9212	31	0.9239	45	0.9076	36	0.9016	76	0.9104	87	0.7158	53	0.9085	71	0.9372	75	0.903	75	-0.18316	0.998	-0.22004	1	0.034	0.731	-0.4396	0.676	-0.019995	0.583	0.0023743	0.52	0.022585	0.61	ENSMUSG00000003662	Ciao1	-0.05 < x ≤ 0.05
ENSMUSG00000003662.10	2	chr2:127247482-127247620	-	TS	0.087	51	0.1359	26	0.062	62	0.0394	33	0.0842	33	0.1549	59	0.0706	14	1	35	0.0725	43	0.1005	39	1	44	0.0679	27	0.0516	42	0.0544	44	0.1087	21	0.0788	31	0.0761	45	0.0924	36	0.0984	76	0.0896	87	0.2842	53	0.0915	71	0.0628	75	0.097	75	0.18513	0.996	0.21667	1	-0.03549	0.721	0.44281	0.716	0.020141	0.565	-0.0025618	0.508	-0.023544	0.624	ENSMUSG00000003662	Ciao1	-0.05 < x ≤ 0.05
ENSMUSG00000075040.9	15	chr2:91643688-91646277	-	TE	1	98	1	191	1	156	1	138	0.0132	113	1	72	0.4243	224	0.4218	99	0.011	111	0.0023	98	0.0579	266	1	203	0.1811	198	1	154	0.2131	65	1	74	0	72	1	69	0.7866	679	0.4975	652	1	521	1	502	0.5262	601	0.7597	601	0.21334	1	0.47191	1	0.97715	1	0.40818	1	0.10367	0.523	-0.81036	1	-0.80925	1	ENSMUSG00000075040	Zfp408	0.50 < x
ENSMUSG00000075040.9	16	chr2:91643669-91643687	-	TE	0	98	0	191	0	156	0	138	0.9868	113	0	72	0	224	0	99	0.989	111	0.9977	98	0.9421	266	0	203	0.3844	198	0	154	0	65	0	74	0.4055	72	0	69	0.2134	679	0	652	0	521	0	502	0.4738	601	0.2403	601	-0.21263	1	-0.47342	1	-0.97694	1	-0.9772	1	-0.19837	0.884	0.38036	1	0.3817	1	ENSMUSG00000075040	Zfp408	x ≤ -0.50
ENSMUSG00000085436.1	3	chr2:164919224-164919559	+	TE	0	22	0	10	0	19	0	27	0.4269	31	0	30	0	10	0	6	0.0953	35	0	31	0.7639	9	0.4336	11	0.41	9	0	21	0.056	15	0	22	0.1911	38	0	40	0.249	26	0.7182	8	0	20	0	29	0.5773	19	0.3897	23	-0.21718	0.989	-0.51975	1	-0.031505	0.698	0.028472	0.553	-0.040012	0.63	0.38097	0.997	-0.0062331	0.536	ENSMUSG00000085436	Zfp335os	-0.05 < x ≤ 0.05
ENSMUSG00000085436.1	4	chr2:164919560-164919953	+	TE	1	22	1	10	1	19	1	27	0.5731	31	1	30	1	10	1	6	0.9047	35	1	31	0.2361	9	0.5664	11	0.59	9	1	21	0.944	15	1	22	0.8089	38	1	40	0.751	26	0.2818	8	1	20	1	29	0.4227	19	0.6103	23	0.21682	0.987	0.52227	1	0.032484	0.696	-0.032118	0.567	0.043807	0.606	-0.38657	0.995	0.0031563	0.529	ENSMUSG00000085436	Zfp335os	-0.05 < x ≤ 0.05
ENSMUSG00000036792.12	17	chr2:49118652-49118805	+	CE	1	37	1	30	1	41	1	55	1	18	1	16	1	21	1	36	1	33	1	13	1	50	1	24	1	23	0.929	27	1	29	1	15	1	14	1	16	0.967	104	1	87	1	72	0.973	74	0.965	61	0.945	73	0.029049	0.922	0.035369	0.907	0.02527	0.668	0.013015	0.562	0.012382	0.566	0.058543	0.846	-0.0012314	0.541	ENSMUSG00000036792	Mbd5	-0.05 < x ≤ 0.05
ENSMUSG00000036792.12	44	chr2:49316388-49316652	+	TE	0	17	0	13	0	6	0	16	0	8	0	5	0	9	0	4	0	11	0	17	0	14	0	8	0	11	0	10	0	15			0	7	0	9	0	41	0	17	0.1397	18	0	33	0.9028	14	0	12	0.15212	0.985	-0.6806	1	0.027505	0.605	0.028129	0.65	-0.042758	0.636	-0.010162	0.552	-0.021667	0.532	ENSMUSG00000036792	Mbd5	-0.05 < x ≤ 0.05
ENSMUSG00000036792.12	45	chr2:49316653-49316663	+	TE	0.5413	17	0.3477	13	0.2476	6	0.1723	16	0.4351	8	0.3883	5	0.1847	9	0.8117	4	0.7578	11	0.5054	17	0.7735	14	0.6239	8	0.5292	11	0.0487	10	0.3883	15			0.4564	7	0.4903	9	0.8862	41	0.9133	17	0.7066	18	0.8241	33	0	14	0.7111	12	-0.18249	0.948	0.62513	1	-0.35103	0.947	-0.37247	0.958	-0.073341	0.638	0.40734	0.988	-0.074756	0.641	ENSMUSG00000036792	Mbd5	-0.50 < x ≤ -0.30
ENSMUSG00000039041.15	29	chr2:180176283-180176284	+	TE	0.0139	93.6	0.4857		0		0.4719		0.8529		0.0017	143	0		0.0049	38	0.0829	111	0	201	0		0.174		0.0296		0.0332	115	0.0102	31	0.0041		0.3332	181	0.5803	187	0.0007	118	0	83.2	0.4606	145	0.306		0	136	0.7582	122	0.45291	1	0.45268	1	0.19664	0.776	-0.014642	0.603	-0.42667	1	0.004206	0.527	-0.13991	0.996	ENSMUSG00000039041	Adrm1	0.05 < x ≤ 0.30
ENSMUSG00000039041.15	30	chr2:180176285-180176286	+	TE	0.3082	93.6	0.4715		1		0.3556		0.1471		0.9983	143	1		0.9951	38	0.3805	111	1	201	1		0.4798		0.9313		0.9668	115	0.9884	31	0.9959		0.6668	181	0.4197	187	0.9993	118	1	83.2	0.5394	145	0.694		1	136	0.2418	122	-0.4526	1	-0.45383	1	-0.015751	0.517	0.27918	0.797	0.42383	1	-0.041436	0.859	0.43538	1	ENSMUSG00000039041	Adrm1	-0.05 < x ≤ 0.05
ENSMUSG00000034032.15	34	chr2:119769887-119770082	-	CE	1	44	1	30	0.954	43	1	32	1	21	0.886	33	1	37	1	52	1	33	1	37	0.966	58	1	57	1	57	1	48	0.959	48	1	33	1	25	0.954	27	1	119	0.981	125	0.972	142	1	109	1	144	1	103	-0.026112	0.96	-0.028002	0.976	-0.022174	0.687	0.0044318	0.546	0.01256	0.573	0.003174	0.564	-0.00045463	0.532	ENSMUSG00000034032	Rpap1	-0.05 < x ≤ 0.05
ENSMUSG00000034032.15	42	chr2:119763966-119764444	-	TE	1	24	1	19	1	31	1	31	1	17	1	12	1	20	1	14	1	37	1	19	0	33	1	22	0	23	0	38	1	21	0	14	0	25	0	23	0.9925	67	1	89	0	83	1	68	1	86	1	95	-0.96748	1	-0.97674	1	0.0057158	0.541	-0.016237	0.572	0.47109	0.686	0.012678	0.587	-0.91807	1	ENSMUSG00000034032	Rpap1	-0.05 < x ≤ 0.05
ENSMUSG00000034032.15	43	chr2:119763963-119763965	-	TE	0	24	0	19	0	31	0	31	0	17	0	12	0	20	0	14	0	37	0	19	1	33	0	22	1	23	1	38	0	21	1	14	1	25	1	23	0	67	0	89	1	83	0	68	0	86	0	95	0.97355	1	0.97642	1	-0.0069611	0.52	0.019157	0.603	-0.46969	0.704	-0.015825	0.625	0.92052	1	ENSMUSG00000034032	Rpap1	-0.05 < x ≤ 0.05
ENSMUSG00000058594.15	6	chr2:11777069-11777403	-	AD	0.154	7	0	4	0.208	11	0	7			0.5	4	0	5	1	2	0.2	5	0.333	3	0.2	5	0.625	8	0.333	4	0.522	12	0.25	4	0.25	7	0.143	7			0.0612	100	0.0404	99	0	74	0	78	0.0571	70	0	102	-0.055715	0.984	-0.054809	0.968	-0.10646	0.714	-0.14598	0.763	0.083733	0.67					ENSMUSG00000058594	Fbh1	-0.30 < x ≤ -0.05
ENSMUSG00000058594.15	8	chr2:11769750-11769775	-	AD	0.177	73	0.217	56	0.151	61	0.087	50	0.103	32	0.098	28	0.136	46	0.0645	33	0.0435	48	0.114	39	0.0811	40	0.105	42	0.134	38	0.0841	58	0.135	59	0.093	47	0.0877	31	0.2	27	0.0935	117	0.0855	146	0.0412	97	0.129	104	0.11	96	0.0569	136	-0.0502	0.924	-0.067825	0.952	0.034585	0.688	0.022892	0.624	-0.036424	0.619	0.054702	0.777	0.031656	0.671	ENSMUSG00000058594	Fbh1	-0.05 < x ≤ 0.05
ENSMUSG00000026669.14	36	chr2:4991031-4991259	-	TE	0.2955	21	0.1968	13			0.0362	3	0.036	5	0.4339	124			0	4	0.1918	71	0.3062	168	0	80	0	43	0.2836	87	0.3976	71			0	7	0.2586	25	0.1814	98	0.3315	45	0.0246	60	0.2014	197	0.3329	170	0.0984	147	0.3154	155	-0.13427	0.961	0.099667	0.996					-0.12005	0.822	-0.1136	0.936	0.26503	1	ENSMUSG00000026669	Mcm10
ENSMUSG00000026669.14	37	chr2:4990724-4991030	-	TE	0.5597	21	0.7055	13			0.6708	3	0.085	5	0.4545	124			1	4	0.6759	71	0.5973	168	0.9337	80	0.7118	43	0.4986	87	0.4284	71			0.7498	7	0.6963	25	0.5496	98	0.5923	45	0.5448	60	0.6871	197	0.5777	170	0.8072	147	0.5645	155	0.10169	0.905	-0.11748	0.994					0.079386	0.677	0.068829	0.809	-0.20562	0.993	ENSMUSG00000026669	Mcm10
ENSMUSG00000068580.11	16	chr2:119211181-119211299	+	CE	1	136	0.972	72	1	108	1	125	1	91	1	86	1	148	1	67	1	120	1	111	1	133	1	148	1	167	1	95	1	86	1	72	1	110	1	115	1	137	1	148	0.966	116	1	108	1	113	1	143	-0.035134	0.988	-0.032635	0.969	0.0002851	0.502	-0.0018909	0.505	-0.0038861	0.579	0.0046364	0.67	0.0013924	0.553	ENSMUSG00000068580	Zfyve19	-0.05 < x ≤ 0.05
ENSMUSG00000006494.11	19	chr2:71885982-71886059	+	CE	1	31	1	8	1	34	1	32	0.936	29	1	21	1	4	1	33	1	20	1	30	0.98	93	0.971	204	1	114	0.985	273	1	21	1	24	1	10	1	20	0.993	282	1	147	0.976	166	0.953	126	1	180	0.99	195	-0.018327	0.926	-0.024867	0.978	0.0113	0.577	0.011575	0.6	0.021417	0.606	0.0099157	0.82	0.024428	0.939	ENSMUSG00000006494	Pdk1	-0.05 < x ≤ 0.05
ENSMUSG00000027425.18	12	chr2:144380707-144380828	+	CE	1	59	1	85	1	67	1	38	0.952	41	0.96	49	1	72	0.939	96	1	44	1	86	1	83	1	79	1	93	1	91	1	79	1	54	0.959	48	0.962	51	0.985	129	0.92	90	0.921	116	0.932	85	1	119	0.962	104	-0.064189	0.991	-0.077969	1	-0.0025857	0.509	-0.025296	0.771	0.042216	0.914	-3.8261e-06	0.502	0.0022119	0.542	ENSMUSG00000027425	Kat14	-0.05 < x ≤ 0.05
ENSMUSG00000027281.16	18	chr2:137069779-137071950	+	TE	0.2336	21	0.4872	31	0.4602	21	0.0609	10	0.1027	24	0.1312	26	0	12	0.7212	23	0.1692	37	0.4086	35	0.9584	138	1	47	0.8107	73	0.8714	113	1	11	0.5752	20	0.2199	43	0.2876	33	0.8071	422	0.7735	524	0.9291	297	0.8826	382	0.6992	411	0.8593	607	0.12098	1	0.22928	1	-0.0047639	0.554	0.085148	0.533	0.48097	0.969	-0.061983	0.88	-0.17929	1	ENSMUSG00000027281	Slx4ip	-0.05 < x ≤ 0.05
ENSMUSG00000074813.13	16	chr2:128330973-128331049	-	AA	1	7	1	12			1	1	1	3	1	9			1	3	1	14	1	37	1	21	1	10	1	8	1	30			1	6	1	19	1	32	0.913	22	1	12	1	61	0.97	46	0.944	35	1	33	0.10658	0.982	0.066426	0.95					-0.088577	0.772	-0.066325	0.798	-0.017945	0.538	ENSMUSG00000074813	Morrbid
ENSMUSG00000039844.20	6	chr2:29679133-29679269	+	CE	1	69	1	37	0.974	72	0.978	96	1	65	1	99	1	68	0.918	79	1	100	0.951	77	0.744	27	1	40	0.962	44	0.966	55	1	63	1	44	0.971	70	0.889	73	0.952	231	0.989	180	0.924	183	0.952	185	0.991	216	0.958	185	-0.030134	0.906	-0.069095	1	-0.00060171	0.57	-0.017857	0.626	0.063606	0.919	-0.0090108	0.557	-0.033298	0.827	ENSMUSG00000039844	Rapgef1	-0.05 < x ≤ 0.05
ENSMUSG00000039844.20	7	chr2:29679737-29679850	+	CE	0.483	51	0.412	36	0.453	63	0.39	59	0.438	53	0.469	83	0.5	57	0.474	89	0.456	81	0.565	67	0.431	25	0.55	31	0.612	50	0.445	51	0.417	60	0.538	40	0.412	48	0.315	60	0.606	197	0.633	161	0.444	122	0.515	155	0.543	163	0.539	151	-0.15787	0.998	-0.096729	0.941	-0.086422	0.766	-0.025815	0.574	0.10922	0.819	0.15418	0.946	0.06051	0.735	ENSMUSG00000039844	Rapgef1	-0.30 < x ≤ -0.05
ENSMUSG00000039844.20	8	chr2:29686105-29686283	+	CE	0.97	69	1	51	0.978	82	1	96	0.968	62	1	99	1	108	1	144	0.965	113	1	82	1	37	1	41	1	82	1	74	0.976	82	1	57	1	70	0.927	102	1	288	1	246	0.98	215	0.992	235	1	254	0.985	241	-0.020503	0.991	-0.020542	0.972	0.0064671	0.58	0.019877	0.837	0.023044	0.667	0.0016835	0.528	0.010997	0.676	ENSMUSG00000039844	Rapgef1	-0.05 < x ≤ 0.05
ENSMUSG00000039844.20	17	chr2:29710153-29710155	+	AA	0	12	0	10	0	13	0	14	0	5	0	19	0	18	0	44	0	14	0	6	0	7	0	10	0	14	0	16	0	11	0	11	0	6	0	6	0	107	0	75	0.132	102	0.0688	121	0.00886	124	0.0111	104	0.12809	1	0.1208	1	-0.023717	0.551	-0.057658	0.707	-0.054084	0.623	0.01077	0.55	-0.022268	0.588	ENSMUSG00000039844	Rapgef1	-0.05 < x ≤ 0.05
ENSMUSG00000039844.20	18	chr2:29710156-29710308	+	CE	0	12	0	10	0	13	0	14	0	5	0	19	0	18	0.0238	45	0	14	0	6	0	7	0	10	0	14	0	16	0	11	0	11	0	6	0	6	0.00909	108	0.0131	76	0.483	143	0.337	148	0.0665	133	0.122	123	0.46514	1	0.41206	1	-0.028588	0.587	-0.043689	0.628	-0.050009	0.635	0.0072594	0.527	-0.030487	0.614	ENSMUSG00000039844	Rapgef1	-0.05 < x ≤ 0.05
ENSMUSG00000039844.20	19	chr2:29719593-29719850	+	CE	0	12	0	10	0	13	0.0714	14	0	5	0	19	0.231	24	0	45	0	14	0	6	0	7	0	10	0	14	0	16	0	11	0	11	0	6	0	6	0	107	0	75	0.473	123	0.391	132	0.101	135	0.116	120	0.46449	1	0.36578	1	0.00062246	0.531	0.042001	0.575	-0.04585	0.642	0.011227	0.52	-0.015173	0.533	ENSMUSG00000039844	Rapgef1	-0.05 < x ≤ 0.05
ENSMUSG00000039844.20	20	chr2:29720643-29720738	+	CE	0	12	0	10	0	13	0	13	0	5	0	19	0	21	0.0443	45	0.111	15	0	6	0.125	8	0.1	10	0.154	15	0.172	17	0	11	0	11	0	6	0	6	0.118	123	0.124	86	0.287	88	0.241	111	0.0897	130	0.104	118	0.17012	1	0.19425	1	-0.075557	0.744	-0.088679	0.772	-0.042021	0.625	-0.0096484	0.532	0.024029	0.54	ENSMUSG00000039844	Rapgef1	-0.30 < x ≤ -0.05
ENSMUSG00000039844.20	37	chr2:29737327-29737455	+	CE			1	32	1	13	1	10	1	5	1	11	1	49	1	79	1	11	1	7	1	26	1	17	1	34	1	64	1	29	1	15	1	7	1	9	1	356	1	302	0.992	245	1	272	1	328	1	351	-0.0091519	0.931	-0.0089421	0.918	0.016516	0.532	0.080797	0.86	0.05903	0.701	-0.010878	0.609	0.025301	0.641	ENSMUSG00000039844	Rapgef1	-0.05 < x ≤ 0.05
ENSMUSG00000039844.20	38	chr2:29737920-29738327	+	TE	0	183	0	260	0	227	0	246	0	194	0	202	0	464	0	436	0	282	0	335	0	244	0	149	0	258	0	426	0	272	0	292	0	211	0	199	0.3727	1720	0.1289	1420	0.2012	1380	0.2897	1310	0.3165	1730	0.2464	1600	-0.1708	1	-0.11518	1	0.0011314	0.536	-0.00091115	0.6	-0.0010438	0.538	0.0014375	0.609	-0.0026891	0.645	ENSMUSG00000039844	Rapgef1	-0.05 < x ≤ 0.05
ENSMUSG00000039844.20	40	chr2:29738976-29740353	+	TE	0	183	0.0018	260	0	227	0.0007	246	0	194	0	202	0.8511	464	0.9303	436	0.2014	282	0.0002	335	0.8748	244	0.9739	149	0.0013	258	0.9198	426	0.0027	272	0.241	292	0.0676	211	0.8256	199	0.0192	1720	0.0012	1420	0.1603	1380	0.0544	1310	0.0228	1730	0.0078	1600	0.14127	1	0.13648	1	-0.098015	0.932	0.78595	1	-0.32144	0.744	-0.91276	1	-0.96304	1	ENSMUSG00000039844	Rapgef1	-0.30 < x ≤ -0.05
ENSMUSG00000038844.10	33	chr2:142648428-142648511	-	CE	1	29	1	15	1	40	1	26	1	19	1	12	1	28	1	35	0.913	22	0.846	12	1	62	0.913	44	1	48	0.778	24	1	40	1	19	1	11	1	3	0.97	65	1	56	0.857	52	0.933	58	1	40	0.963	61	-0.11196	0.987	-0.13127	0.996	0.13382	0.949	0.1356	0.941	0.043194	0.692	0.22251	1	0.086887	0.985	ENSMUSG00000038844	Kif16b	0.05 < x ≤ 0.30
ENSMUSG00000038844.10	34	chr2:142618711-142619916	-	TE	0.7967	104	0.7723	76	0.8408	140	0.7865	110	0.7967	78	0.8954	55	0.8343	160	0.8326	183	0.7682	89	0.756	72	0.7305	321	0.7953	150	0.8563	118	0.7214	126	0.7848	159	0.6493	79	0.7261	70	0.9268	38	0.8061	189	0.751	239	0.7547	206	0.771	241	0.6843	174	0.7694	235	-0.052108	0.919	0.070644	0.95	0.053784	0.799	0.074291	0.9	-0.099005	0.796	0.12998	0.996	0.059543	0.914	ENSMUSG00000038844	Kif16b	0.05 < x ≤ 0.30
ENSMUSG00000051154.11	28	chr2:18674717-18674808	+	RI	0	534	0	343	0.0152	368	0	450	0	397	0	584	0.0333	310	0.0207	320	0.0111	539	0	797	0	1190	0	1160	0	1300	0	1220	0.0195	313	0.0224	342	0	765	0	852	0.0174	576	0.0122	582	0	435	0.0311	418	0.0216	519	0.0262	687	-0.016875	0.998	-0.021277	1	0.0030398	0.559	0.023099	0.965	0.022238	1	-2.1149e-05	0.517	-6.377e-05	0.525	ENSMUSG00000051154	Commd3	-0.05 < x ≤ 0.05
ENSMUSG00000027210.20	2	chr2:116064802-116065047	-	TS	0.7675	22	0.4243	9	1	25	1	30	1	20	0.2909	17	0.3233	11	0.394	17	1	11	0.6665	13	0.509	26	0.0909	7	0.2424	15	0.6363	25	0.4849	10			0.8482	8	1	15	0.1896	80	0.2082	93	0.2879	34	0.2399	51	0.149	74	0.1628	99	0.10591	0.901	0.13718	0.95	0.18493	0.924	-0.40094	0.961	-0.37054	0.955	-0.36526	0.992	0.097261	0.734	ENSMUSG00000027210	Meis2	0.05 < x ≤ 0.30
ENSMUSG00000027210.20	33	chr2:115867359-115867379	-	AA	0.22	72	0.28	32	0.255	91	0.423	69	0.4	42	0.22	25	0.362	109	0.464	82	0.286	36	0.533	82	0.462	87	0.293	64	0.368	104	0.466	96	0.294	55	0.322	39	0.454	48	0.323	41	0.17	55	0.342	55	0.518	41	0.405	59	0.379	40	0.395	60	0.33597	1	0.13529	0.905	-0.072362	0.662	-0.00017419	0.53	-0.073433	0.753	-0.0986	0.929	0.069765	0.821	ENSMUSG00000027210	Meis2	-0.30 < x ≤ -0.05
ENSMUSG00000027210.20	45	chr2:115863064-115863144	-	TE	0.1048	484	0.0435	262	0.0614	578	0.1009	523	0.0526	345	0.0985	234	0.1247	629	0.0794	558	0.0369	293	0	316	0.1763	692	0.0707	538	0.0908	683	0.123	598	0.1195	445	0.0485	388	0.0668	275	0.0687	294	0.1639	531	0.1686	668	0.1259	473	0.0869	556	0.0763	421	0.1326	638	-0.037888	0.937	0.049834	0.994	0.060756	0.968	0.081888	0.991	0.015143	0.616	-0.031445	0.981	0.019454	0.904	ENSMUSG00000027210	Meis2	0.05 < x ≤ 0.30
ENSMUSG00000038116.16	15	chr2:156264281-156264360	+	CE	0.891	265	0.916	112	0.867	306	0.852	245	0.891	177	0.857	138	0.754	73	0.873	118	0.911	208	0.944	214	0.929	227	0.972	203	0.927	185	0.974	231	0.938	120	0.935	122	0.963	158	0.94	197	1	72	1	83	0.954	84	0.917	141	1	96	0.926	106	-0.043309	0.966	-0.046351	0.969	-0.064892	0.98	-0.11589	0.949	-0.017449	0.722	-0.047325	0.991	-0.044676	0.98	ENSMUSG00000038116	Phf20	-0.30 < x ≤ -0.05
ENSMUSG00000041219.14	3	chr2:113848298-113848615	-	TS	0	3	0	3							0.7211	31	0	10			0.6473	20	0.4557	28	0.2395	45	0	42	0	45	0.3595	102			0	17	0	5	1	30	0.3484	274	0.2396	261	0.2277	525	0.795	512	0.3587	484	0.5722	494	-0.12043	1	-0.12954	1			-0.45716	0.995	-0.50543	0.748	-0.33891	1	-0.0015755	0.52	ENSMUSG00000041219	Arhgap11a
ENSMUSG00000041219.14	4	chr2:113847961-113848297	-	TS	0	3	0	3							0	31	0	10			0	20	0	28	0	45	0	42	0	45	0	102			0	17	0	5	0	30	0	274	0	261	0.3914	525	0	512	0.2267	484	0	494	0.38735	1	0.16553	1			0.041324	0.693	-0.03405	0.55	0.012299	0.678	-0.0018453	0.517	ENSMUSG00000041219	Arhgap11a
ENSMUSG00000041219.14	18	chr2:113832762-113832899	-	RI			1	3							0.75	4					1	3	1	7	0.778	9	0.923	13	1	19	1	38	1	4	1	2			0.8	5	0.932	56.5	0.91	64	0.984	120	0.905	120	0.918	116	0.88	110	0.05657	0.951	0.066502	0.994							-0.024727	0.699	0.086864	0.836	ENSMUSG00000041219	Arhgap11a
ENSMUSG00000041219.14	21	chr2:113831546-113832297	-	TE	1	4	1	9	0	7	1	5			0.6428	68	1	16			0.8616	86	0.2816	87	0.3504	134	0.5839	88	0.7596	150	0.7205	259			1	20	1	10	0.5088	50	0.7296	267	0.6077	248	0.5711	512	0.7629	506	0.7235	479	0.7065	493	-0.15811	1	-0.1535	1	-0.087304	0.551	0.37341	0.902	0.24181	0.88	0.036679	0.804	0.17289	0.995	ENSMUSG00000041219	Arhgap11a	-0.30 < x ≤ -0.05
ENSMUSG00000041219.14	22	chr2:113831495-113831545	-	TE	0	4	0	9	0.999	7	0	5			0.3568	68	0	16			0.1382	86	0.7177	87	0.6489	134	0.4156	88	0.2401	150	0.2792	259			0	20	0	10	0.4907	50	0.2701	267	0.3919	248	0.4284	512	0.2368	506	0.2762	479	0.2932	493	0.15726	1	0.15205	1	0.082864	0.558	-0.37553	0.889	-0.24137	0.884	-0.03748	0.791	-0.17366	0.997	ENSMUSG00000041219	Arhgap11a	0.05 < x ≤ 0.30
ENSMUSG00000019715.14	2	chr2:29935428-29935522	+	TS	0	8	1	6	0	9	1	9	0.0471	12					1	7	0	14	1	6	1	4	0	7	1	4	0	5			1	5	1	4	1	4	1	13	1	20	0.4456	19	1	25	1	17	1	16	-0.48948	1	-0.49088	1	0.033307	0.549	0.42107	0.715							ENSMUSG00000019715	Gle1	-0.05 < x ≤ 0.05
ENSMUSG00000019715.14	3	chr2:29935523-29935598	+	TS	1	8	0	6	1	9	0	9	0.9529	12					0	7	1	14	0	6	0	4	1	7	0	4	1	5			0	5	0	4	0	4	0	13	0	20	0.5544	19	0	25	0	17	0	16	0.48455	1	0.49434	1	-0.031786	0.506	-0.42576	0.718							ENSMUSG00000019715	Gle1	-0.05 < x ≤ 0.05
ENSMUSG00000063235.16	13	chr2:90910994-90911319	-	TE	0.3553	485	0.2449	434	0.2132	427	0.2627	504	0.3561	437	0.3739	485	0.5351	334	0	244	0.4268	425	0.4247	581	0	537	0.1871	476	0.067	583	0.0164	614	0.463	259	0.4159	399	0.3335	573	0.3002	659	0.4729	717	0.5367	642	0.3344	719	0.5302	748	0.5102	718	0.5327	840	-0.13835	1	-0.17643	1	-0.18698	1	-0.15642	0.729	0.12171	0.998	0.050944	1	-0.12088	1	ENSMUSG00000063235	Ptpmt1	-0.30 < x ≤ -0.05
ENSMUSG00000063235.16	14	chr2:90910713-90910993	-	TE	0.4004	485	0.5746	434	0.4772	427	0.5141	504	0.4594	437	0.4307	485	0.1436	334	0.4941	244	0.4539	425	0.4244	581	0.7252	537	0.3894	476	0.6281	583	0.6157	614	0.293	259	0.3593	399	0.5531	573	0.5069	659	0.1519	717	0.1352	642	0.3083	719	0.1193	748	0.2124	718	0.2024	840	0.15647	1	0.095968	1	0.056533	0.905	-0.12005	0.774	-0.20161	1	0.011805	0.668	0.23713	1	ENSMUSG00000063235	Ptpmt1	0.05 < x ≤ 0.30
ENSMUSG00000027646.15	18	chr2:157458843-157458860	+	CE	0	4	0	15	0	1	0	4	0	1	0	2	0	1	0	3	0	1	0	5	0	8	0	8	0	3	0	16					0	2	0	1	0.0171	178	0.0124	122	0.0762	120	0.0753	100	0	122	0.0105	96	0.062765	0.999	0.075101	1											ENSMUSG00000027646	Src
ENSMUSG00000027646.15	28	chr2:157470356-157471835	+	TE	0	18	0	76	0.9087	12	0.9085	25	0.9086	9	0.9048	17	0.3314	22	0.9087	24	0.3907	29	0.9086	14	0.001	182	0.6259	78	0.5738	55	0.0023	198	0.9086	3	0.5579	3	0.6354	23	0	14	0.3472	2590	0.0786	1580	0.0429	1700	0.2391	1280	0.0079	2150	0.5567	1630	-0.30341	1	0.035087	1	0.24016	0.807	-0.014462	0.508			0.56287	1	-0.051383	0.718	ENSMUSG00000027646	Src	0.05 < x ≤ 0.30
ENSMUSG00000027646.15	29	chr2:157471836-157471838	+	TE	1	18	1	76	0.0913	12	0.0915	25	0.0914	9	0.0897	17	0.0358	22	0.0913	24	0.0429	29	0.0914	14	0.929	182	0.0626	78	0.0553	55	0.9977	198	0.0914	3	0.0542	3	0.064	23	1	14	0.6528	2590	0.9214	1580	0.9571	1700	0.7609	1280	0.9921	2150	0.4433	1630	0.30383	1	-0.035212	1	0.030507	0.612	-0.0096496	0.508			-0.9223	1	-0.0026596	0.533	ENSMUSG00000027646	Src	-0.05 < x ≤ 0.05
ENSMUSG00000002107.18	21	chr2:6872356-6872597	-	AF	1	32	0.941	17	0.946	37	0.968	31	0.969	32	1	16	1	8	1	4	0.875	16	0.917	12	0.307	43	0.435	23	0.454	22	0.389	18	1	12	1	16	1	11	1	8	0.243	59	0.0685	88	0.0926	63	0.0564	106	0.19	68	0.0429	70	-0.14634	0.985	-0.093185	0.94	0.084448	0.808	0.051465	0.706	0.026854	0.577	0.058315	0.644	0.016262	0.562	ENSMUSG00000002107	Celf2	0.05 < x ≤ 0.30
ENSMUSG00000002107.18	56	chr2:6549832-6549975	-	CE	0.766	194	0.666	118	0.767	143	0.824	147	0.732	123	0.926	70	0.524	32	0.652	38	0.767	91	0.836	92	0.746	283	0.729	278	0.77	270	0.661	103	0.812	81	0.73	77	0.721	85	0.774	55	0.784	99	0.857	117	0.885	131	0.919	142	0.979	93	0.905	160	0.10007	0.984	-0.090661	0.998	-0.0024391	0.501	-0.21548	0.972	0.021883	0.617	0.10843	0.983	0.040427	0.88	ENSMUSG00000002107	Celf2	-0.05 < x ≤ 0.05
ENSMUSG00000002107.18	67	chr2:6543430-6544806	-	TE	0	376	0.0814	230	0.0335	337	0	366	0.0826	281	0	143	0.2218	55	0	150	0.038	276	0	249	0	899	0.1438	598	0.1347	679	0.0773	333	0.2501	240	0.1505	169	0.0056	179	0.0709	185	0.0761	1220	0.1406	1880	0.192	1680	0.0944	1810	0.1619	1260	0.1776	1940	0.1143	1	0.0306	0.99	-0.0029427	0.547	0.096583	0.823	0.15948	0.994	0.054769	0.999	-0.0091328	0.695	ENSMUSG00000002107	Celf2	-0.05 < x ≤ 0.05
ENSMUSG00000034780.6	10	chr2:68117713-68118150	+	TE	0.6346	8	0.391	8	0	9	0.2083	16	0	14	0.5127	6	0	58	0.4289	30	0.2691	16	0.6346	4	0	143	0	264	0	184	0	62	0	50	0.6955	16	0	11	0	5	0.2124	296	0.4161	480	0.2754	461	0.2481	580	0.1237	202	0.2635	385	0.063012	0.97	0.14918	1	-0.12593	0.789	-0.062118	0.66	0.23568	0.643	-0.010433	0.736	0.0017912	0.603	ENSMUSG00000034780	B3galt1	-0.30 < x ≤ -0.05
ENSMUSG00000034780.6	12	chr2:68120515-68122689	+	TE	0	8	0.2649	8	0.9749	9	0.0662	16	0.0938	14	0.1325	6	0	58	0.571	30	0.1324	16	0	4	0.21	143	0.1988	264	0.3279	184	0.3556	62	0.1061	50	0.0662	16	0	11	1	5	0.7876	296	0.581	480	0.7246	461	0.6794	580	0.8201	202	0.7064	385	-0.063597	0.983	-0.09432	0.995	0.33127	0.68	0.11697	0.55	-0.35578	0.672	-0.026715	0.661	0.12539	1	ENSMUSG00000034780	B3galt1	0.30 < x ≤ 0.50
ENSMUSG00000027204.13	38	chr2:125351682-125351804	-	CE	1	9	1	27	1	9	1	19	1	7	1	7	1	13	1	35	1	7	1	12	0.987	97	0.981	123	1	59	0.983	92	1	7			1	14	1	9	0.993	1100	0.993	1470	1	630	1	1240	0.981	401	1	613	0.006219	0.99	0.019524	0.998	0.022734	0.559	0.047775	0.684	-0.030998	0.588	0.011056	0.716	0.0091864	0.706	ENSMUSG00000027204	Fbn1	-0.05 < x ≤ 0.05
ENSMUSG00000027204.13	39	chr2:125350246-125350371	-	CE	1	13	1	26	1	8	1	17	1	7	1	7	1	14	1	34	1	12	1	9	0.987	98	0.981	114	1	62	0.983	90	1	9			1	12	1	12	0.993	1170	0.993	1590	1	677	1	1290	0.981	426	1	686	0.0064479	0.988	0.019749	0.999	0.0082143	0.551	0.037089	0.656	-0.025196	0.59	0.011328	0.735	0.011908	0.75	ENSMUSG00000027204	Fbn1	-0.05 < x ≤ 0.05
ENSMUSG00000027204.13	40	chr2:125348107-125348229	-	CE	1	13	1	24	1	7	1	16	1	9	1	9	1	19	1	27	1	10	1	6	0.987	108	0.981	108	1	45	0.983	96	1	12	1	2	1	11	1	14	0.993	1010	0.993	1370	1	596	1	1060	0.981	361	1	579	0.0063297	0.979	0.020114	1	0.018588	0.585	0.068178	0.744	-0.0033782	0.502	0.0061554	0.636	0.0069378	0.663	ENSMUSG00000027204	Fbn1	-0.05 < x ≤ 0.05
ENSMUSG00000027204.13	41	chr2:125346330-125346452	-	CE	1	9	1	24	1	5	1	16	1	11	1	10	1	34	1	34	1	8	1	9	0.987	120	0.981	110	1	41	0.983	112	1	14	1	4	1	11	1	18	0.993	871	0.993	1140	1	489	1	907	0.981	287	1	441	0.005912	0.944	0.02011	0.994	-0.0070538	0.504	0.069423	0.8	0.0040247	0.51	0.0042251	0.607	0.005022	0.637	ENSMUSG00000027204	Fbn1	-0.05 < x ≤ 0.05
ENSMUSG00000027204.13	42	chr2:125345855-125346019	-	CE	1	5	1	22	1	6	1	12	1	12	1	11	1	42	1	37	1	10	1	7	0.987	114	0.981	133	1	48	0.983	123	1	18	1	6	1	7	1	16	0.993	924	0.993	1180	1	531	1	881	0.987	274	1	489	0.0062053	0.975	0.01453	0.993	-0.0005909	0.522	0.071549	0.811	-0.0075135	0.522	0.0041951	0.647	0.005547	0.636	ENSMUSG00000027204	Fbn1	-0.05 < x ≤ 0.05
ENSMUSG00000027204.13	43	chr2:125344025-125344093	-	CE	1	3	1	21	1	5	1	10	1	13	1	11	1	36	1	28	1	10	1	3	0.987	117	0.981	150	1	54	0.983	133	1	21	1	7	1	6	1	11	0.993	912	0.993	1210	1	557	1	875	0.987	278	1	522	0.0062515	0.966	0.014474	0.995	-0.027153	0.558	0.05302	0.743	0.02349	0.577	0.0066913	0.671	0.0072276	0.693	ENSMUSG00000027204	Fbn1	-0.05 < x ≤ 0.05
ENSMUSG00000027204.13	44	chr2:125343805-125343930	-	CE	1	10	1	30	1	4	1	10	1	19	1	10	1	31	1	30	1	13	1	4	0.987	151	0.981	158	1	63	0.983	148	1	19	1	10	1	6	1	14	0.993	1150	0.993	1730	1	700	1	1220	0.987	396	1	682	0.0063095	0.979	0.014178	0.999	-0.012913	0.574	0.033132	0.692	0.030338	0.571	0.0075768	0.721	0.010623	0.751	ENSMUSG00000027204	Fbn1	-0.05 < x ≤ 0.05
ENSMUSG00000027204.13	45	chr2:125342800-125342922	-	CE	1	16	1	31	1	8	1	5	1	21	1	15	1	46	1	39	0.905	20	1	2	0.987	196	0.981	175	1	83	0.983	147	1	19	1	9	1	6	1	19	0.993	1600	0.993	2240	1	944	1	1690	0.987	528	1	1010	0.006556	0.993	0.013585	0.999	0.008886	0.592	0.11164	0.964	0.016381	0.521	0.011674	0.809	0.012798	0.814	ENSMUSG00000027204	Fbn1	-0.05 < x ≤ 0.05
ENSMUSG00000027204.13	46	chr2:125342003-125342161	-	CE	1	15	1	25	1	9	1	6	1	17	1	12	1	44	1	30	0.905	25			0.987	192	0.981	137	1	88	0.983	121	1	24	1	6	1	6	1	18	0.993	1320	0.993	1680	1	777	1	1400	0.987	442	1	835	0.0064004	0.987	0.013755	0.997	0.018965	0.636	0.099045	0.947	0.0068316	0.537	0.012997	0.809	0.014125	0.824	ENSMUSG00000027204	Fbn1	-0.05 < x ≤ 0.05
ENSMUSG00000027204.13	70	chr2:125300627-125301975	-	TE	0.4024	184	0.0041	210	0.2018	92	0.362	115	0.0839	162	0.0064	142	1	140	0.7839	171	0.1475	258	0.1731	355	0.3807	1420	0.4703	760	0.0847	527	0.5	1100	0.7734	163	0.3506	113	0	185	0.8124	197	0.2405	4690	0.1542	6410	0.3197	3240	0.1325	4940	0.6372	1630	0.0017	3070	0.07837	1	-0.31763	1	0.12483	0.897	0.72345	1	0.15533	0.645	-0.41298	1	-0.38332	1	ENSMUSG00000027204	Fbn1	0.05 < x ≤ 0.30
ENSMUSG00000027204.13	71	chr2:125300594-125300626	-	TE	0.5976	184	0.9959	210	0.7982	92	0.638	115	0.9161	162	0.9936	142	0	140	0.2161	171	0.8525	258	0.8269	355	0.6193	1420	0.5297	760	0.9153	527	0.5	1100	0.2266	163	0.6494	113	1	185	0.1876	197	0.7595	4690	0.8458	6410	0.6803	3240	0.8675	4940	0.3628	1630	0.9983	3070	-0.078916	1	0.3174	1	-0.12482	0.917	-0.72275	1	-0.15316	0.624	0.41284	1	0.38351	1	ENSMUSG00000027204	Fbn1	-0.30 < x ≤ -0.05
ENSMUSG00000006800.14	15	chr2:166084386-166084442	-	CE	1	653	0.993	486	0.998	885	1	667	1	498	1	243	0.998	1430	0.996	1460	1	368	0.993	303	1	216	0.996	435	1	300	1	373	1	1420	0.995	951	1	233	1	133	1	712	1	694	0.993	683	1	729	1	588	1	572	-0.0071095	0.988	-0.0065545	0.972	0.0041122	0.769	0.0027677	0.621	0.0026358	0.614	-0.00044772	0.532	0.0028269	0.762	ENSMUSG00000006800	Sulf2	-0.05 < x ≤ 0.05
ENSMUSG00000008226.14	11	chr2:73319500-73319501	+	AD	0.562	25	0.546	17	0.556	42	0.419	44	0.4	28	0.31	19	0.511	35	0.403	32	0.588	27	0.619	34	0.269	59	0.2	66	0.186	70	0.265	43	0.364	30	0.469	36	0.433	16	0.46	27	0.0667	30	0.125	40	0	33	0.105	38	0.138	37	0.0578	64	-0.061472	0.901	-0.12811	0.978	-0.1126	0.794	-0.13721	0.846	-0.026978	0.559	-0.079375	0.846	-0.016322	0.579	ENSMUSG00000008226	Scrn3	-0.30 < x ≤ -0.05
ENSMUSG00000008226.14	17	chr2:73330983-73331157	+	CE	1	24	1	26	1	36	1	62	1	45	1	16	1	50	1	40	1	23	1	21	1	128	1	141	1	131	1	97	1	37	1	40	1	22	1	20	1	153	1	174	0.976	84	1	142	1	121	1	140	-0.028402	0.961	-0.02616	0.942	0.021544	0.681	0.020328	0.683	0.018973	0.66	0.0021541	0.573	-0.00058026	0.534	ENSMUSG00000008226	Scrn3	-0.05 < x ≤ 0.05
ENSMUSG00000008226.14	18	chr2:73335711-73336299	+	TE	0.1835	88	0.4221	66	0	123	0	144	0.2364	102	0.2055	45	0.0259	153	0.1494	71	0.1334	68	0	69	0	385	0.0849	425	0.2827	498	0.0712	295	0.0681	169	0.2055	165	0.1142	61	0.4763	45	0.0954	331	0	448	0	294	0	425	0.0527	270	0	402	-0.094546	1	-0.053049	1	-0.072352	0.929	0.016824	0.597	-0.16202	0.787	0.21019	1	0.19662	1	ENSMUSG00000008226	Scrn3	-0.30 < x ≤ -0.05
ENSMUSG00000008226.14	19	chr2:73336300-73337818	+	TE	0.8165	88	0.5779	66	1	123	1	144	0.7636	102	0.7945	45	0.9741	153	0.8506	71	0.8666	68	1	69	1	385	0.9151	425	0.7173	498	0.9288	295	0.9319	169	0.7945	165	0.8858	61	0.5237	45	0.9046	331	1	448	1	294	1	425	0.9473	270	1	402	0.09425	1	0.053366	1	0.070805	0.913	-0.016241	0.604	0.1586	0.784	-0.20889	1	-0.19711	1	ENSMUSG00000008226	Scrn3	0.05 < x ≤ 0.30
ENSMUSG00000027285.13	7	chr2:120618975-120619906	+	TE	0.4136	717	0.4566	546	0.3908	618	0.4961	595	0.4158	512	0.5829	574	0.2673	482	0	316	0.4914	602	0.3437	578	0.0047	500	0.2782	604	0.3183	591	0.1441	596	0.2592	552	0.2545	701	0.567	613	0.5303	596	0.2437	471	0.1632	513	0.3089	446	0.3438	435	0.4153	488	0.0897	530	0.063842	0.985	-0.10611	1	0.026051	0.628	-0.28218	0.95	-0.29085	1	0.17406	1	0.040766	0.94	ENSMUSG00000027285	Haus2	-0.05 < x ≤ 0.05
ENSMUSG00000027285.13	8	chr2:120619907-120621560	+	TE	0.5864	717	0.5434	546	0.6092	618	0.5039	595	0.5842	512	0.4171	574	0.7327	482	1	316	0.5086	602	0.6563	578	0.9953	500	0.7218	604	0.6817	591	0.8559	596	0.7408	552	0.7455	701	0.433	613	0.4697	596	0.7563	471	0.8368	513	0.6911	446	0.6562	435	0.5847	488	0.9103	530	-0.065177	0.983	0.10692	1	-0.024748	0.614	0.28287	0.945	0.29052	1	-0.17254	1	-0.038946	0.93	ENSMUSG00000027285	Haus2	-0.05 < x ≤ 0.05
ENSMUSG00000027074.14	8	chr2:84937523-84937561	+	AA	0.816	384	0.835	167	0.844	530	0.849	624	0.807	347	0.754	243	1	388	0.906	447	0.871	203	0.828	330	0.842	117	1	112	1	201	0.84	173	1	330	0.878	322	0.901	194	0.889	204	0.891	302	0.85	131	0.806	153	0.936	116	0.866	182	0.834	127	-0.086485	0.998	-0.060356	0.922	-0.0020536	0.525	0.10381	0.964	0.044768	0.801	0.1583	1	0.0037968	0.651	ENSMUSG00000027074	Slc43a3	-0.05 < x ≤ 0.05
ENSMUSG00000027074.14	9	chr2:84937562-84937681	+	TE	0	762	0	376	0	1210	0	1570	0	869	0	564	0	785	0	1020	0	532	0	723	0	275	0	302	0	561	0	353	0	899	0	827	0	376	0	469	0.7438	416	0.4491	203	0.5309	231	0.1944	197	0	284	0.6095	193	-0.21144	1	0.52698	1	-0.00084275	0.696	-0.00046566	0.584	-0.0011817	0.642	-0.001257	0.63	-0.0013604	0.636	ENSMUSG00000027074	Slc43a3	-0.05 < x ≤ 0.05
ENSMUSG00000027074.14	10	chr2:84937682-84937834	+	TE	1	762	1	376	1	1210	1	1570	1	869	1	564	1	785	1	1020	1	532	1	723	1	275	1	302	1	561	1	353	1	899	1	827	1	376	1	469	0.2562	416	0.5509	203	0.4691	231	0.8056	197	1	284	0.3905	193	0.21174	1	-0.52695	1	0.00091282	0.695	0.00052202	0.602	0.0011079	0.659	0.0010002	0.573	0.0015244	0.644	ENSMUSG00000027074	Slc43a3	-0.05 < x ≤ 0.05
ENSMUSG00000026857.9	3	chr2:30807942-30807956	+	TS			0.5	6	0	14	0.5	10	0	11	0.3333	3					0.5	5	0.5	7			0.3333	4	0.5	5	0.3333	5					0.3333	9	0.5	5	0	52	0	35	0.5	20	0	25	0	25	0.5	27	0.48407	1	0.45915	1	-0.21845	0.781					0.11788	0.681			ENSMUSG00000026857	Ntmt1	-0.30 < x ≤ -0.05
ENSMUSG00000026857.9	4	chr2:30807957-30807993	+	TS			0.5	6	0.9993	14	0.5	10	0.9991	11	0.3333	3					0.5	5	0.5	7			0.3333	4	0.5	5	0.3333	5					0.3333	9	0.5	5	0.9994	52	0.9991	35	0.5	20	0.9996	25	0.9992	25	0.5	27	-0.4829	1	-0.46321	1	0.22636	0.766					0.12429	0.707			ENSMUSG00000026857	Ntmt1	0.05 < x ≤ 0.30
ENSMUSG00000026857.9	9	chr2:30815359-30815498	+	CE	0.247	22	0.231	19	0	14	0.366	19	0.115	20	0.0597	28	0	1	0.1	8	0.208	21	0.0952	20	0	24	0	11	0	9	0	16	0	5	0.1	14	0.113	43	0.186	35	0.0653	65	0.046	40	0	41	0	31	0.0833	48	0.11	37	-0.055112	0.93	-0.076047	0.959	0.035326	0.512	0.0013466	0.52	-0.018682	0.627	0.031497	0.58	0.010697	0.569	ENSMUSG00000026857	Ntmt1	-0.05 < x ≤ 0.05
ENSMUSG00000026857.9	10	chr2:30816001-30816178	+	TE	0.5775	8	0.457	10			0	20	0.2157	14	0.5172	9					0	10	0.5172	9	0	3	0	5	0	6	0	5	0	6	0	5	0	19	0.0347	17	0	37	0.1275	32	0.2437	28	0.2146	29	0	38	0.6625	34	0.23845	0.998	0.23567	0.999	-0.2532	0.865			0.074445	0.706	-0.016365	0.55	-0.020999	0.517	ENSMUSG00000026857	Ntmt1	-0.30 < x ≤ -0.05
ENSMUSG00000026857.9	11	chr2:30816179-30816642	+	TE	0.4225	8	0.543	10			1	20	0.7843	14	0.4828	9					1	10	0.4828	9	1	3	1	5	1	6	1	5	1	6	1	5	1	19	0.9653	17	1	37	0.8725	32	0.7563	28	0.7854	29	1	38	0.3375	34	-0.23289	0.996	-0.23705	0.999	0.2478	0.867			-0.070624	0.678	-7.0631e-05	0.516	0.015629	0.516	ENSMUSG00000026857	Ntmt1	0.05 < x ≤ 0.30
ENSMUSG00000000194.13	38	chr2:31214244-31214566	+	TE	0.6252	425	0.5914	547	0.6105	639	0.7123	488	0.6598	371	0.762	292	0.3425	646	0.4747	634	0.7534	371	0.6834	409	0.3437	577	0.599	484	0.5709	469	0.6392	528	0.604	553	0.6993	474	0.802	285	0.8202	258	0.659	1660	0.6986	1410	0.5534	1140	0.6926	1180	0.6469	1280	0.6419	1280	-0.10531	1	-0.092027	1	-0.05533	0.791	-0.30858	1	-0.15751	0.997	-0.069009	0.994	-0.027494	0.826	ENSMUSG00000000194	Gpr107	-0.30 < x ≤ -0.05
ENSMUSG00000000194.13	39	chr2:31214567-31218775	+	TE	0.3748	425	0.4086	547	0.3895	639	0.2877	488	0.3402	371	0.238	292	0.6575	646	0.5253	634	0.2466	371	0.3166	409	0.6563	577	0.401	484	0.4291	469	0.3608	528	0.396	553	0.3007	474	0.198	285	0.1798	258	0.341	1660	0.3014	1410	0.4466	1140	0.3074	1180	0.3531	1280	0.3581	1280	0.10547	1	0.092932	1	0.055606	0.777	0.30795	1	0.15724	0.999	0.068912	0.984	0.028969	0.805	ENSMUSG00000000194	Gpr107	0.05 < x ≤ 0.30
ENSMUSG00000074916.5	1	chr2:118926496-118926513	+	TS	0.7564	96	1	56	1	116	0.6957	77	1	90	1	68	1	51	1	31	0.7708	102	1	101	1	103	1	73	1	97	1	91	1	73	1	58	1	64	1	96	0.7918	224	1	210	0.8862	205	1	205	0.7999	233	0.8994	232	0.093027	0.992	0.086416	0.991	-0.038252	0.583	0.097596	0.815	-0.0016886	0.542	0.00064763	0.504	0.0036985	0.579	ENSMUSG00000074916	Chst14	-0.05 < x ≤ 0.05
ENSMUSG00000074916.5	2	chr2:118926514-118927077	+	TS	0.2436	96	0	56	0	116	0.3043	77	0	90	0	68	0	51	0	31	0.2292	102	0	101	0	103	0	73	0	97	0	91	0	73	0	58	0	64	0	96	0.2082	224	0	210	0.1138	205	0	205	0.2001	233	0.1006	232	-0.094763	0.998	-0.085548	0.993	0.034553	0.546	-0.099791	0.816	0.0025482	0.549	-0.00064856	0.532	-0.003842	0.586	ENSMUSG00000074916	Chst14	-0.05 < x ≤ 0.05
ENSMUSG00000074916.5	3	chr2:118927078-118927152	+	RI	1	113	0.877	61	0.953	125	0.919	95	0.905	80	0.95	78	1	65	0.879	62	0.887	117	0.858	105	0.975	80	0.938	124	0.911	129	0.965	113	0.91	85	0.874	89	0.973	74	0.927	106	0.982	109	0.964	108	0.914	89	0.91	127	0.972	139	0.972	141	-0.066737	0.979	-0.060862	0.973	0.062018	0.914	0.059645	0.836	-0.057778	0.891	-0.053685	0.953	-0.026327	0.785	ENSMUSG00000074916	Chst14	0.05 < x ≤ 0.30
ENSMUSG00000074916.5	4	chr2:118927153-118928579	+	TE	0.2003	501	0.2923	287	0.6639	666	0.0007	457	0.203	503	0	442	0.9991	243	0.9991	277	0.9991	479	0.6673	673	0.0489	545	0.1427	688	0.0294	674	0.0075	713	0	468	0.0007	460	0.9991	467	0.0001	599	0.6751	689	0.9991	677	0.9991	651	0.9991	605	0.6733	685	0.9991	852	0.32222	1	0.32503	1	-0.49924	0.881	0.16358	0.932	-0.49688	0.516	0.0221	0.999	-0.11356	1	ENSMUSG00000074916	Chst14	-0.50 < x ≤ -0.30
ENSMUSG00000074916.5	5	chr2:118928580-118928585	+	TE	0.7997	501	0.7077	287	0.3361	666	0.9993	457	0.797	503	1	442	0.0009	243	0.0009	277	0.0009	479	0.3327	673	0.9511	545	0.8573	688	0.9706	674	0.9925	713	1	468	0.9993	460	0.0009	467	0.9999	599	0.3249	689	0.0009	677	0.0009	651	0.0009	605	0.3267	685	0.0009	852	-0.32331	1	-0.32483	1	0.49851	0.883	-0.16296	0.925	0.49673	0.502	-0.021696	0.997	0.11313	1	ENSMUSG00000074916	Chst14	0.30 < x ≤ 0.50
ENSMUSG00000016253.12	2	chr2:174415851-174415879	+	TS	1	4	0.7499	3	0.8333	4	0.8333	4											0.8333	8	0.6666	5	0.6666	5	0.5	4	0.5	4	0.8333	4			0.8	7	0.6249	7	0.9167	13	0.8571	8	0.6153	18	0.8666	17	0.8888	20	0.8461	15	-0.25715	0.969	-0.24497	0.972											ENSMUSG00000016253	Nelfcd
ENSMUSG00000016253.12	3	chr2:174415880-174415956	+	TS	0	4	0.2501	3	0.1667	4	0.1667	4											0.1667	8	0.3334	5	0.3334	5	0.5	4	0.5	4	0.1667	4			0.2	7	0.3751	7	0.0833	13	0.1429	8	0.3847	18	0.1334	17	0.1112	20	0.1539	15	0.25692	0.971	0.24596	0.971											ENSMUSG00000016253	Nelfcd
ENSMUSG00000016253.12	25	chr2:174426413-174426488	+	RI	0.0258	96	0.092	68	0.0706	91	0.0354	93	0.0736	88	0.0131	122	0.0288	51	0.0909	44	0.0295	107	0.0645	194	0.0538	81	0.031	82	0.00926	109	0.0153	99	0.0185	87	0.013	78	0.0173	113	0.0179	146	0.0323	32	0	32	0.168	47	0.0652	46	0.0556	54	0	54	0.12266	0.959	0.11191	0.946	0.0089786	0.58	0.022486	0.634	0.001244	0.521	-0.0064257	0.646	-0.024769	0.858	ENSMUSG00000016253	Nelfcd	-0.05 < x ≤ 0.05
ENSMUSG00000040383.16	4	chr2:114175339-114175339	-	TS	0.5161	6	0	7	0.9462	5	0.5161	6	0.7849	10	0	3			0	13	0.8925	13	0.7742	14			0	10			0.5968	8	0	4	0	4	0.7849	8	0.9597	6	0	70	0	53	0.2075	74	0.2001	56	0	70	0	70	0.20022	1	0.20173	1	-0.11767	0.634	-0.72627	1							ENSMUSG00000040383	Aqr	-0.30 < x ≤ -0.05
ENSMUSG00000040383.16	6	chr2:114175247-114175277	-	TS	0.1639	6	0.4426	7	0.0273	5	0.1639	6	0.082	10	0	3			0.3688	13	0.041	13	0.0328	14			0.3934	10			0.041	8	0.5901	4	0.5901	4	0.0273	8	0.0205	6	0.3825	70	0.2951	53	0.2248	74	0.2622	56	0.3825	70	0.3603	70	-0.15516	0.981	-0.15171	0.983	0.10558	0.744	0.29001	0.976							ENSMUSG00000040383	Aqr	0.05 < x ≤ 0.30
ENSMUSG00000040383.16	42	chr2:114114580-114114651	-	CE	0.967	59	0.957	137	1	89	1	77	1	43	1	80	1	73	1	140	0.977	84	1	87	1	94	0.962	104	1	102	0.967	118	1	139	1	112	1	76	0.967	60	1	196	1	129	0.958	187	1	137	1	177	1	188	-0.042411	0.998	-0.041472	0.996	0.010793	0.708	0.012388	0.718	0.022277	0.816	0.031497	0.957	0.036846	0.961	ENSMUSG00000040383	Aqr	-0.05 < x ≤ 0.05
ENSMUSG00000039205.16	7	chr2:32363433-32363553	+	TS	0.8076	18	0.7352	26	0.7142	33	0.6428	24	0.8125	11	0.6999	8	0.4001	33	0.76	37	0.5624	15	0.6249	7	0.6363	19	0.6499	17	0.7631	28	0.7307	20	0.7692	19	0.8333	8	0.7499	3	0.3573	16	0.4974	65	0.6343	70	0.6587	102	0.6343	98	0.5666	85	0.6723	102	0.16246	0.975	0.093101	0.902	0.0953	0.693	-0.0023332	0.501	0.3871	0.992	0.0322	0.579	0.11614	0.813	ENSMUSG00000039205	Ciz1	0.05 < x ≤ 0.30
ENSMUSG00000039205.16	13	chr2:32364219-32364334	+	CE	0.933	144	0.861	91	0.931	159	0.936	121	0.924	104	0.963	58	0.761	91	0.888	127	0.945	95	0.882	83	0.948	71	1	95	0.948	98	0.861	78	0.961	102	0.929	80	0.828	53	0.872	52	0.975	164	0.976	176	0.91	187	0.941	238	0.949	235	0.941	227	-0.066155	0.994	-0.039054	0.94	0.022469	0.664	-0.086932	0.865	0.096942	0.959	0.08644	0.976	-0.051771	0.986	ENSMUSG00000039205	Ciz1	-0.05 < x ≤ 0.05
ENSMUSG00000039205.16	32	chr2:32371102-32371113	+	AD	0.74	146	0.737	103	0.625	130	0.736	85	0.674	67	0.567	62	0.632	88	0.571	128	0.674	77	0.623	63	0.527	74	0.369	68	0.508	81	0.527	67	0.729	96	0.682	98	0.583	63	0.52	35	0.661	217	0.731	236	0.541	188	0.588	234	0.716	230	0.66	243	-0.12127	0.992	-0.17325	1	0.030858	0.629	-0.04667	0.701	0.15096	0.945	-0.018829	0.617	0.13613	0.954	ENSMUSG00000039205	Ciz1	-0.05 < x ≤ 0.05
ENSMUSG00000039205.16	33	chr2:32371114-32371248	+	RI	0.667	152	0.68	113	0.546	137	0.612	93	0.607	70	0.418	63	0.632	84	0.513	128	0.575	88	0.442	68	0.454	87	0.267	82	0.392	81	0.421	66	0.699	109	0.638	106	0.433	64	0.332	43	0.581	230	0.672	286	0.467	219	0.492	270	0.613	257	0.591	292	-0.11326	0.998	-0.14523	1	0.072092	0.769	0.062774	0.697	0.27776	0.999	-0.032006	0.673	0.11823	0.946	ENSMUSG00000039205	Ciz1	0.05 < x ≤ 0.30
ENSMUSG00000039205.16	63	chr2:32379927-32380226	+	TE	0	13	0	25	0	31	0	8	0	37	0	25	0	45	0	8	0	19	0	17	0.3953	12	0	21	0	12	0	13	0	34	0	22	0	14	0	12	0.0655	34	0.3392	43	0.5572	61	0.0389	58	0.385	57	0	50	0.46653	1	0.16139	0.97	0.012892	0.512	0.010473	0.509	-0.033745	0.647	0.0086729	0.525	0.028967	0.63	ENSMUSG00000039205	Ciz1	-0.05 < x ≤ 0.05
ENSMUSG00000039205.16	64	chr2:32380227-32380970	+	TE	1	13	1	25	1	31	1	8	1	37	1	25	1	45	1	8	1	19	1	17	0.6047	12	1	21	1	12	1	13	1	34	1	22	1	14	1	12	0.9345	34	0.6608	43	0.4428	61	0.9611	58	0.615	57	1	50	-0.46555	1	-0.16499	0.958	-0.014467	0.514	-0.011094	0.518	0.031936	0.645	-0.0052624	0.522	-0.030647	0.655	ENSMUSG00000039205	Ciz1	-0.05 < x ≤ 0.05
ENSMUSG00000026718.17	30	chr2:14146219-14147540	+	TE	0.8715	466	0.8403	347	0.8503	474	0.86	450	0.8424	346	0.9089	300	0.8284	486	0.8691	380	0.8708	352	0.8936	451	0.8069	776	0.8465	553	0.8803	670	0.8766	670	0.8779	419	0.9155	465	0.889	284	0.8943	359	0.9324	946	0.919	798	0.9093	960	0.9004	873	0.9323	1010	0.9218	986	-0.023296	0.967	-0.022728	0.964	-0.026891	0.867	-0.034166	0.835	0.0065612	0.6	0.0026655	0.559	0.033758	0.964	ENSMUSG00000026718	Stam	-0.05 < x ≤ 0.05
ENSMUSG00000026718.17	31	chr2:14147541-14149634	+	TE	0.1285	466	0.1597	347	0.1497	474	0.14	450	0.1576	346	0.0911	300	0.1716	486	0.1309	380	0.1292	352	0.1064	451	0.1931	776	0.1535	553	0.1197	670	0.1234	670	0.1221	419	0.0845	465	0.111	284	0.1057	359	0.0676	946	0.081	798	0.0907	960	0.0996	873	0.0677	1010	0.0782	986	0.023254	0.958	0.023629	0.966	0.026439	0.845	0.033853	0.846	-0.0058731	0.568	-0.0033833	0.567	-0.034141	0.967	ENSMUSG00000026718	Stam	-0.05 < x ≤ 0.05
ENSMUSG00000027374.12	22	chr2:127603629-127603855	+	TE	0.638	293	0.6507	343	0.6784	357	0.7361	288	0.724	223	0.7651	273	0.1402	121	0.6771	258	0.7157	331	0.8418	291	0.6715	403	0.692	330	0.6365	397	0.7101	404	0.7715	283	0.7865	296	0.8157	381	0.8204	298	0.7139	244	0.7462	251	0.8313	235	0.8052	199	0.7736	358	0.7988	323	0.11454	0.999	0.056575	0.945	-0.07169	0.817	-0.36787	0.872	-0.039657	0.891	-0.072411	0.985	-0.055608	0.94	ENSMUSG00000027374	Mrps5	-0.30 < x ≤ -0.05
ENSMUSG00000027374.12	23	chr2:127603856-127604522	+	TE	0.2458	293	0.1941	343	0.1348	357	0.1685	288	0.1679	223	0.181	273	0.3248	121	0.1375	258	0.1975	331	0.1167	291	0.102	403	0.0842	330	0.1152	397	0.1537	404	0.0632	283	0.0904	296	0.1357	381	0.1483	298	0.2112	244	0.1597	251	0.1141	235	0.1406	199	0.164	358	0.1382	323	-0.096143	0.999	-0.048532	0.961	-0.0050752	0.537	0.074612	0.728	-0.064859	0.983	-0.038833	0.942	0.030537	0.905	ENSMUSG00000027374	Mrps5	-0.05 < x ≤ 0.05
ENSMUSG00000026657.17	36	chr2:4537326-4537735	+	TE	0.7762	4	0.7389	13	0	7			0	19	0	6					0.1055	5	0.8011	17					0.3289	8	0	7			0.8881	3	0.8042	15	0.7203	18	0.48	10	0	8	0	15	0	14	0.6433	13	0.2201	9	-0.42464	0.998	-0.56954	1	-0.3774	0.868					0.25011	0.927			ENSMUSG00000026657	Frmd4a	-0.50 < x ≤ -0.30
ENSMUSG00000026657.17	37	chr2:4537736-4538897	+	TE	0.2238	4	0.2611	13	1	7			1	19	1	6					0.8945	5	0.1989	17					0.6711	8	1	7			0.1119	3	0.1958	15	0.2797	18	0.52	10	1	8	1	15	1	14	0.3567	13	0.7799	9	0.42581	1	0.56383	1	0.38109	0.868					-0.24395	0.929			ENSMUSG00000026657	Frmd4a	0.30 < x ≤ 0.50
ENSMUSG00000026657.17	59	chr2:4607999-4608070	+	CE	0	10	0	38	0	32	0	32	0	11	0	11	0	17	0	6	0.0769	13	0.0588	17	0	9	0	9	0	9	0.0588	18	0.0833	12	0	7	0	15	0	10	0.0996	97	0.0167	61	0.4	189	0.266	100	0.127	120	0.1	108	0.29474	1	0.27162	1	-0.089992	0.896	-0.031193	0.653	0.059331	0.7	-0.015043	0.581	-0.004147	0.532	ENSMUSG00000026657	Frmd4a	-0.30 < x ≤ -0.05
ENSMUSG00000095199.8	15	chr2:176533281-176533437	+	TE	0.7928	45.2	0.5107		0.7086		0		0.0051		0.8042	15.3	0		0.64		0.798	27.5	0.705		0.2307		0.5391	23	0		0.6798		0.8023		0.4478		0		0.8736		0.8565	172	0.8059	168	0.9173	127	0.8413	134	0.5961	149	0.8791	153	0.057631	0.948	0.31844	1	-0.37179	0.802	-0.39945	0.833	0.18001	0.623	-0.64133	1	-0.51067	1	ENSMUSG00000095199	Zfp967	-0.50 < x ≤ -0.30
ENSMUSG00000095199.8	17	chr2:176533742-176533785	+	TE	0.2072	45.2	0.4893		0.2914		1		0.9949		0.1958	15.3	1		0.36		0.202	27.5	0.295		0.7693		0.3172	23	1		0.3202		0.1977		0.5522		1		0.1264		0.1435	172	0.1941	168	0.0827	127	0.1587	134	0.4039	149	0.1209	153	-0.057544	0.936	-0.31841	1	0.37295	0.786	0.39572	0.859	-0.17969	0.617	0.64894	1	0.64271	1	ENSMUSG00000095199	Zfp967	0.30 < x ≤ 0.50
ENSMUSG00000039804.15	9	chr2:165023146-165023201	-	CE	0.835	24	0.732	22	0.75	19	0.924	28	1	20	0.897	23	1	6	1	5	0.538	16	0.925	32	0.833	13	0.885	20	1	14	0.932	34	1	23	1	15	0.523	27	0.674	24	0.894	125	0.85	115	0.945	124	0.899	111	0.81	99	0.884	150	0.050783	0.913	0.13251	0.997	0.09506	0.635	0.15241	0.726	0.36145	1	0.029071	0.724	0.089534	0.842	ENSMUSG00000039804	Ncoa5	0.05 < x ≤ 0.30
ENSMUSG00000059588.13	20	chr2:84330659-84332579	-	TE	0.2332	1190	0.5787	649	0.0003	1880	0.1371	1790	0.24	1340	0.0362	1370	0.1737	2460	0.6135	2830	0.4331	1040	0.4365	952	0.0652	2420	0.6279	2200	0.4276	3090	0.0007	2020	0.5412	4060	0.5556	4060	0.0521	733	0.2657	877	1	375	0.8127	585	0.7976	541	0.8081	571	0.3293	240	0.757	450	-0.20021	1	0.46383	1	-0.36559	0.998	-0.041202	0.57	0.38807	0.993	0.42632	1	-0.19983	1	ENSMUSG00000059588	Calcrl	-0.50 < x ≤ -0.30
ENSMUSG00000059588.13	21	chr2:84330626-84330658	-	TE	0.7668	1190	0.4213	649	0.9997	1880	0.8629	1790	0.76	1340	0.9638	1370	0.8263	2460	0.3865	2830	0.5669	1040	0.5635	952	0.9348	2420	0.3721	2200	0.5724	3090	0.9993	2020	0.4588	4060	0.4444	4060	0.9479	733	0.7343	877	0	375	0.1873	585	0.2024	541	0.1919	571	0.6707	240	0.243	450	0.19999	1	-0.46524	1	0.36596	0.999	0.041544	0.578	-0.3883	1	-0.4263	1	0.20017	1	ENSMUSG00000059588	Calcrl	0.30 < x ≤ 0.50
ENSMUSG00000050619.14	1	chr2:121170269-121171125	-	TS	0	148	0	109	0.0779	185	0	205	0	130	0.0558	76	0.4491	134	0	150	0	160	0.1275	130	0	190	0.2056	157	0.2716	145	0	132	0.0003	136	0.0572	141	0.0987	84	0.3491	101	0.2625	174	0.3179	171	0.0602	188	0.276	202	0.251	182	0.1789	161	-0.19918	1	-0.18944	1	-0.026774	0.625	0.15914	0.709	-0.19417	0.964	0.26817	1	0.065104	0.912	ENSMUSG00000050619	Zscan29	-0.05 < x ≤ 0.05
ENSMUSG00000050619.14	2	chr2:121169810-121170268	-	TS	1	148	1	109	0.9221	185	1	205	1	130	0.9442	76	0.5509	134	1	150	1	160	0.8725	130	1	190	0.7944	157	0.7284	145	1	132	0.9997	136	0.9428	141	0.9013	84	0.6509	101	0.7375	174	0.6821	171	0.9398	188	0.724	202	0.749	182	0.8211	161	0.19781	1	0.19093	1	0.025803	0.613	-0.15806	0.706	0.19591	0.97	-0.26812	1	-0.066353	0.92	ENSMUSG00000050619	Zscan29	-0.05 < x ≤ 0.05
ENSMUSG00000027636.11	10	chr2:156872922-156874537	-	TE	0.9767	410	0.9771	277	0.9907	339	1	532	1	408	0.9943	553	1	250	0.9627	257	0.9701	639	0.9792	765	1	424	1	302	0.9908	344	0.99	634	0.9653	276	0.9916	377	0.995	638	0.9888	852	0.9732	711	0.9863	464	0.9945	573	0.9694	520	0.9676	689	0.9587	618	0.021202	1	0.026074	1	0.019646	0.971	0.0041484	0.647	-0.015262	0.844	-0.00073596	0.533	-0.008818	0.916	ENSMUSG00000027636	Sla2	-0.05 < x ≤ 0.05
ENSMUSG00000027636.11	11	chr2:156872457-156872921	-	TE	0.0233	410	0.0229	277	0.0093	339	0	532	0	408	0.0057	553	0	250	0.0373	257	0.0299	639	0.0208	765	0	424	0	302	0.0092	344	0.01	634	0.0347	276	0.0084	377	0.005	638	0.0112	852	0.0268	711	0.0137	464	0.0055	573	0.0306	520	0.0324	689	0.0413	618	-0.021212	1	-0.026431	1	-0.019625	0.958	-0.0042201	0.678	0.014922	0.807	0.00046506	0.51	0.0087248	0.92	ENSMUSG00000027636	Sla2	-0.05 < x ≤ 0.05
ENSMUSG00000068115.13	12	chr2:150969980-150970132	-	CE	0.577	11	1	6	1	5			1	2	1	4					1	4	1	5	0.93	111	0.849	98	0.676	62	0.845	48	1	7			0.855	13	0.818	10	0.908	120	0.935	31	1	67	0.858	53	0.924	51	0.847	48	0.084386	0.997	0.077553	0.989	-0.001886	0.518			0.10709	0.776	-0.16356	0.98	-0.17432	0.994	ENSMUSG00000068115	Ninl	-0.05 < x ≤ 0.05
ENSMUSG00000068115.13	17	chr2:150964134-150964270	-	CE	1	10	1	5	1	5			1	3	1	7					1	9	0.833	11	0.955	131	1	111	1	83	0.934	59	1	4	1	2	1	16	1	18	1	198	1	96	0.902	78	0.976	81	1	97	0.973	74	-0.10063	1	-0.099918	1	0.011643	0.547					0.070241	0.995	-0.0025182	0.544	ENSMUSG00000068115	Ninl	-0.05 < x ≤ 0.05
ENSMUSG00000044308.17	26	chr2:69959567-69959663	+	CE	1	18	1	45	1	40	0.875	30	1	27	1	19	1	44	1	87	0.882	16	1	12	1	26	1	33	1	21	1	41	1	41	1	48	1	7	1	11	0.918	130	0.971	136	0.965	112	0.974	151	1	130	0.96	146	0.044704	0.928	-0.03494	0.97	0.033888	0.613	0.098213	0.929	0.074908	0.822	-0.019065	0.652	-0.014799	0.577	ENSMUSG00000044308	Ubr3	-0.05 < x ≤ 0.05
ENSMUSG00000044308.17	42	chr2:70003354-70003459	+	CE	1	31	1	31	1	48	1	32	1	38	0.913	22	1	65	0.969	63	1	17	0.939	32	1	71	1	36	1	31	1	44	1	67	1	21	1	23	1	15	1	128	1	116	0.97	132	1	137	1	112	1	150	-0.029045	0.968	-0.028414	0.947	0.043254	0.801	0.038861	0.758	0.019381	0.643	-0.0084746	0.558	-0.0037228	0.52	ENSMUSG00000044308	Ubr3	-0.05 < x ≤ 0.05
ENSMUSG00000044308.17	59	chr2:70021543-70022220	+	TE	0.206	255	0.5165	177	0.4263	242	0.3493	201	0.355	184	0.2463	133	0.5394	112	0.3931	155	0.0002	183	0.307	153	0.3902	228	0.2246	168	0.1499	152	0.3573	210	0.3553	180	0.5935	93	0.382	189	0.3904	118	0.5691	562	0.5625	542	0.4435	582	0.5975	571	0.5087	579	0.5163	677	-0.12534	1	-0.065392	0.986	0.23079	0.893	0.30656	0.936	0.08668	0.721	-0.20114	1	-0.076819	0.963	ENSMUSG00000044308	Ubr3	0.05 < x ≤ 0.30
ENSMUSG00000044308.17	60	chr2:70022221-70022545	+	TE	0	255	0	177	0.0364	242	0.1215	201	0.0969	184	0.1134	133	0.2508	112	0.3575	155	0.5383	183	0.3038	153	0.1725	228	0.4051	168	0.5305	152	0.2663	210	0.0308	180	0.0199	93	0	189	0.0431	118	0.0971	562	0.1333	542	0.1858	582	0.0173	571	0.0966	579	0.066	677	0.08782	1	0.089248	1	-0.33884	0.997	-0.1164	0.791	0.0046685	0.641	0.26358	1	0.12261	0.983	ENSMUSG00000044308	Ubr3	-0.50 < x ≤ -0.30
ENSMUSG00000060227.15	17	chr2:121933663-121933697	+	TE	0.6346	50	0.16	56	0	92	0.5997	68	0	35	0.2546	49	0	41	0.8248	92	0.2578	48	0.2144	77	0.6405	474	0.6978	379	0.552	256	0.5306	380	0.829	63	0.6708	56	0.5645	60	0.1517	48	0.346	886	0.4483	1130	0.484	1020	0.4576	1070	0.4417	538	0.5416	788	0.13734	1	0.042725	0.957	0.060525	0.54	0.17476	0.536	0.37592	0.944	0.021447	0.698	-0.14448	1	ENSMUSG00000060227	Golm2	0.05 < x ≤ 0.30
ENSMUSG00000060227.15	18	chr2:121933698-121935866	+	TE	0	50	0.0228	56	0	92	0.0628	68	0	35	0.0016	49	0	41	0.0565	92	0.7422	48	0.2243	77	0.0127	474	0.0235	379	0.2438	256	0.0474	380	0.171	63	0.3292	56	0	60	0	48	0.5713	886	0.4405	1130	0.3704	1020	0.425	1070	0.5583	538	0.4249	788	-0.20149	1	-0.18798	1	-0.43826	0.979	-0.43618	0.972	0.23907	0.999	0.19606	1	0.22042	1	ENSMUSG00000060227	Golm2	-0.50 < x ≤ -0.30
ENSMUSG00000060227.15	19	chr2:121935867-121935907	+	TE	0.364	50	0.7	56	1	92	0.3374	68	0.7753	35	0.7423	49	1	41	0.1019	92	0	48	0.5613	77	0.3158	474	0.2787	379	0.1904	256	0.4121	380	0	63	0	56	0.3769	60	0.2898	48	0.0827	886	0.096	1130	0.13	1020	0.1057	1070	0	538	0.029	788	0.047262	0.999	0.12877	1	0.37626	0.82	0.25528	0.635	-0.32134	1	-0.2187	1	-0.088363	0.995	ENSMUSG00000060227	Golm2	0.30 < x ≤ 0.50
ENSMUSG00000060227.15	20	chr2:121935908-121936205	+	TE	0	50	0.1171	56	0	92	0	68	0.2246	35	0	49	0	41	0.0168	92	0	48	0	77	0.0309	474	0	379	0.0138	256	0.0098	380	0	63	0	56	0.0586	60	0.0586	48	0	886	0.0151	1130	0.0156	1020	0.0117	1070	0	538	0.0045	788	0.01534	1	0.014626	0.999	-0.0035814	0.542	0.0088014	0.629	-0.058587	0.953	0.0052553	0.699	0.014955	0.987	ENSMUSG00000060227	Golm2	-0.05 < x ≤ 0.05
ENSMUSG00000032841.15	17	chr2:101770935-101771015	-	CE	1	191	1	107	0.969	315	0.974	231	0.986	144	0.981	126	1	98	1	87	0.985	136	1	147	0.921	62	1	37	1	22	1	3	1	120	1	133	1	93	0.976	164	1	24	1	10	0.732	5	1	9	1	9	1	21	-0.2912	0.985	-0.24072	0.914	-0.017658	0.873	0.0037516	0.616	0.012347	0.806			-0.017463	0.617	ENSMUSG00000032841	Prr5l	-0.05 < x ≤ 0.05
ENSMUSG00000032841.15	26	chr2:101716241-101717249	-	TE	0.5708	734	0.7877	349	0.8548	1100	0.8394	978	0.858	575	0.8734	449	0.6911	456	0.3553	380	0.7883	609	0.815	667	0.391	303	0.6951	129	0.4131	74	0.5098	31	0.5578	524	0.7663	436	0.8341	335	0.8895	478	0.7041	100	0.6186	83	0.4761	84	0.7163	94	0.6296	154	0.6564	247	-0.22179	0.999	-0.14837	0.984	0.046219	0.966	-0.27601	0.947	-0.19888	0.988	-0.092333	0.804	-0.27481	0.999	ENSMUSG00000032841	Prr5l	-0.05 < x ≤ 0.05
ENSMUSG00000032841.15	27	chr2:101714285-101716240	-	TE	0.1021	734	0.1244	349	0.1452	1100	0.1606	978	0.142	575	0.1266	449	0.3089	456	0.1427	380	0.1391	609	0.1567	667	0.1867	303	0.3049	129	0.1712	74	0.1541	31	0.3022	524	0.2337	436	0.0919	335	0.1105	478	0.2959	100	0.3813	83	0.5239	84	0.2837	94	0.3704	154	0.3436	247	0.2248	1	0.15288	0.985	0.0034427	0.579	0.07806	0.8	0.16622	1	0.0039964	0.518	-0.12615	0.979	ENSMUSG00000032841	Prr5l	-0.05 < x ≤ 0.05
ENSMUSG00000025817.12	21	chr2:5868089-5868736	+	TE	0.7998	286	0.8169	575	0.7524	329	0.6934	318	0.7441	362	0.8949	875	0.5095	111	0.6434	274	0.8838	813	0.8854	1200	0.8414	682	0.8709	724	0.8615	740	0.8712	1120	0.7211	252	0.8002	356	0.9071	1030	0.9291	1100	0.6478	855	0.528	728	0.6809	972	0.6737	753	0.5555	1010	0.5865	994	0.033993	0.939	0.12437	1	-0.16188	1	-0.30831	1	-0.15755	1	-0.010474	0.747	-0.0092945	0.694	ENSMUSG00000025817	Nudt5	-0.30 < x ≤ -0.05
ENSMUSG00000025817.12	22	chr2:5868737-5871895	+	TE	0.2002	286	0.1831	575	0.2476	329	0.3066	318	0.2559	362	0.1051	875	0.4905	111	0.3566	274	0.1162	813	0.1146	1200	0.1586	682	0.1291	724	0.1385	740	0.1288	1120	0.2789	252	0.1998	356	0.0929	1030	0.0709	1100	0.3522	855	0.472	728	0.3191	972	0.3263	753	0.4445	1010	0.4135	994	-0.033498	0.924	-0.125	1	0.16263	1	0.3084	1	0.15815	1	0.010245	0.755	0.0094701	0.703	ENSMUSG00000025817	Nudt5	0.05 < x ≤ 0.30
ENSMUSG00000034800.15	12	chr2:127575540-127576934	-	TE	0.504	81	0.8653	64	0.7248	127	0.9904	91	0.6884	66	0	65	0.9904	112	0.4601	58	0.9216	76	0.8033	73	0.8148	62	0.9019	67	0	70	0	50	0.6953	77	0.8721	45	0.8653	64	0	57	0	84	0.683	94	0.5719	53	0.56	73	0	96	0.6125	139	0.55924	1	0.5602	1	0.0014003	0.564	-0.1305	0.609	0.33928	0.659	-0.0056143	0.574	-0.87618	1	ENSMUSG00000034800	Zfp661	-0.05 < x ≤ 0.05
ENSMUSG00000034800.15	13	chr2:127575533-127575539	-	TE	0.0048	81	0.0083	64	0.0071	127	0.0096	91	0.0067	66	0.9175	65	0.0096	112	0.0046	58	0.0089	76	0.0077	73	0.0079	62	0.0088	67	0.9624	70	0.7741	50	0.0068	77	0.0083	45	0.0083	64	0.9536	57	0.7528	84	0.0067	94	0.0057	53	0.0055	73	0.6403	96	0.0059	139	-0.72464	1	-0.6131	1	-0.0030079	0.569	-0.0017621	0.538	-0.456	0.639	0.18608	1	0.92599	1	ENSMUSG00000034800	Zfp661	-0.05 < x ≤ 0.05
ENSMUSG00000026707.15	22	chr2:14996296-14996546	-	TE	0	104	0	34	0.3251	123	0.143	98	0.5183	59	0.4077	47	0.2055	122	0.2344	59	0.2199	40	0.3617	92	0.1442	87	0.3932	72	0.3716	66	0	57	0.6272	106	0.5405	63	0.1334	55	0	35	0.1248	56	0	101	0	56	0	57	0.5422	57	0.2562	87	-0.12095	0.998	-0.51827	1	-0.058845	0.679	-0.072026	0.777	0.49385	1	0.35573	1	-0.018968	0.596	ENSMUSG00000026707	Nsun6	-0.30 < x ≤ -0.05
ENSMUSG00000026707.15	23	chr2:14995131-14996295	-	TE	1	104	1	34	0.6749	123	0.857	98	0.4817	59	0.5923	47	0.7945	122	0.7656	59	0.7801	40	0.6383	92	0.8558	87	0.6068	72	0.6284	66	1	57	0.3728	106	0.4595	63	0.8666	55	1	35	0.8752	56	1	101	1	56	1	57	0.4578	57	0.7438	87	0.1231	0.999	0.52557	1	0.060198	0.687	0.070353	0.748	-0.49461	1	-0.3556	1	0.019682	0.606	ENSMUSG00000026707	Nsun6	0.05 < x ≤ 0.30
ENSMUSG00000026926.14	5	chr2:26389831-26389935	+	AA	0.286	14	0	13	0.333	12	0	4	0	13	0	10	0	7	0	3	0	9	0	15	0.5	8	0	15	0	13			0	6	0	12	0	9	0	16	0.0694	216	0.116	155	0.118	178	0.102	147	0.0373	241	0.126	214	0.050331	0.958	0.080905	0.998	0.28644	0.978	0.036066	0.619	0.0252	0.571			0.0080056	0.526	ENSMUSG00000026926	Pmpca	0.05 < x ≤ 0.30
ENSMUSG00000005087.17	16	chr2:102845285-102845410	-	CE	0	75	0.00749	136	0	41	0	32	0	43	0	134	0	44	0.0811	37	0	156	0	149	0	27	0.00783	128	0	68	0.0108	139	0	30	0	46	0.00654	167	0.00416	241	0.00927	756	0.00672	302	0	580	0	333	0.00538	748	0.00975	411	-0.0087401	0.989	-0.0048352	0.938	0.020373	0.812	0.05696	0.93	0.015464	0.679	-0.0031026	0.633	-0.0016532	0.609	ENSMUSG00000005087	Cd44	-0.05 < x ≤ 0.05
ENSMUSG00000005087.17	17	chr2:102842836-102842949	-	CE	0.0133	76	0	135	0	41	0	32	0	43	0	134	0	44	0	34	0.0116	157	0	149	0	27	0.00777	129	0	68	0.00714	139	0	30	0	46	0.00626	167	0.00622	240	0.0058	754	0	300	0	580	0	333	0.0054	744	0	407	-0.0053758	0.958	-0.0050366	0.945	0.014244	0.657	0.012	0.635	0.014603	0.643	0.00074769	0.535	-0.00013415	0.542	ENSMUSG00000005087	Cd44	-0.05 < x ≤ 0.05
ENSMUSG00000005087.17	20	chr2:102837813-102837938	-	CE	0	75	0.00744	136	0	41	0	32	0.0227	44	0.00744	135	0	44	0	34	0.0272	157	0	149	0	27	0.0119	130	0	68	0.0221	142	0	30	0.0217	46	0	167	0.016	239	0.00782	756	0.0266	300	0	580	0	333	0.0266	775	0.0342	424	-0.0073556	0.975	-0.026236	1	0.0062894	0.574	0.0046497	0.522	0.024568	0.775	-0.014811	0.83	-0.0049123	0.656	ENSMUSG00000005087	Cd44	-0.05 < x ≤ 0.05
ENSMUSG00000005087.17	21	chr2:102834234-102834335	-	CE	0.0133	76	0	136	0	41	0	32	0	44	0	135	0	44	0	34	0.0209	160	0	149	0	27	0.0119	130	0.0144	69	0.015	145	0	30	0	45	0	167	0.0203	234	0.00969	750	0	292	0	580	0	333	0.015	753	0.0303	416	-0.0094947	0.995	-0.014403	1	0.010405	0.588	0.0073225	0.566	0.011748	0.615	0.0067967	0.564	0.0087015	0.637	ENSMUSG00000005087	Cd44	-0.05 < x ≤ 0.05
ENSMUSG00000002458.13	10	chr2:181691490-181691595	-	CE	0.964	61	0.871	85	0.719	42	0.918	42	0.924	55	0.871	102	0.8	18	0.905	26	0.88	106	0.836	158	0.897	37	0.936	30	0.833	15	0.958	33	1	19	1	27	0.894	147	0.711	138	0.935	133	0.912	108	0.836	131	0.804	121	0.946	178	0.852	138	-0.096665	0.995	-0.11051	0.999	-0.047944	0.607	-0.030387	0.569	0.15898	0.954	-0.1351	0.924	-0.11347	0.873	ENSMUSG00000002458	Rgs19	-0.05 < x ≤ 0.05
ENSMUSG00000002458.13	21	chr2:181689018-181689065	-	TE	1	153	1	170	1	83	1	91	1	122	1	194	1	44	1	68	1	191	1	285	1	85	1	122	1	92	1	87	1	106	1	127	1	306	1	271	0.2764	167	0.3829	106	0.4289	150	0.1868	108	0.3637	199	0.2885	161	0.14971	1	0.062405	0.904	-0.0067415	0.713	-0.01358	0.773	-0.0051466	0.73	0.00037339	0.503	-0.0017026	0.517	ENSMUSG00000002458	Rgs19	-0.05 < x ≤ 0.05
ENSMUSG00000026883.17	17	chr2:35696732-35696807	+	AF	0	394	0	125	0	390	0	349	0	369	0.005	208	0	216	0	280	0	245	0	108	0	27	0	33	0	39	0	21	0	199	0	116	0	182	0	166	0.161	32	0.19	35	0	21	0.105	41	0.154	41	0.087	51	-0.14035	0.971	-0.12475	0.961	-0.0036609	0.669	-0.0026954	0.587	0.0014823	0.541	-0.021247	0.629	-0.0034217	0.501	ENSMUSG00000026883	Dab2ip	-0.05 < x ≤ 0.05
ENSMUSG00000026883.17	32	chr2:35721261-35721413	+	CE	0.7	17	1	35	1	6	0.947	37	0.909	21	0.79	17	0.902	78	0.851	62	1	16	1	8	1	17	1	10	0.867	14	0.926	26	0.92	24	0.875	8	0.9	19	1	11	1	404	0.979	378	0.951	316	0.978	367	1	399	1	546	-0.049423	1	-0.048774	1	-0.020406	0.569	-0.056564	0.776	-0.047643	0.636	-0.070251	0.737	-0.094968	0.807	ENSMUSG00000026883	Dab2ip	-0.05 < x ≤ 0.05
ENSMUSG00000051177.16	46	chr2:135472053-135475247	+	TE	0	130	0.9955	100	0.0002	237	0.9955	131	0.9955	148	0.9955	71	0.9955	152	0.9955	220	0.9955	111	0.9955	108	0.9955	229	0.9955	165	0.9955	133	0.9955	83	0.9955	171	0.9955	143	0	60	0	37	0.9955	207	0.9955	369	0.0001	340	0.9955	450	0.9955	235	0.3257	387	-0.98763	1	-0.98849	1	-0.48994	0.529	0.0031807	0.572	0.96907	1	0.0042433	0.586	-0.002043	0.544	ENSMUSG00000051177	Plcb1	-0.50 < x ≤ -0.30
ENSMUSG00000051177.16	47	chr2:135475248-135475258	+	TE	1	130	0.0045	100	0.9998	237	0.0045	131	0.0045	148	0.0045	71	0.0045	152	0.0045	220	0.0045	111	0.0045	108	0.0045	229	0.0045	165	0.0045	133	0.0045	83	0.0045	171	0.0045	143	1	60	1	37	0.0045	207	0.0045	369	0.9999	340	0.0045	450	0.0045	235	0.6743	387	0.98801	1	0.9881	1	0.49024	0.518	-0.0028156	0.552	-0.96868	1	-0.0059072	0.604	0.0016528	0.568	ENSMUSG00000051177	Plcb1	0.30 < x ≤ 0.50
ENSMUSG00000038324.13	25	chr2:155640558-155641588	-	RI	0.0128	317	0.0152	335	0.0121	376	0.0133	304	0.0142	253	0.00654	231	0.00522	289	0.0205	349	0.0131	232	0.0048	314	0.00559	360	0.00456	439	0.00254	396	0.00624	415	0.0156	383	0.0112	363	0.0255	223	0.0084	237	0.0247	187	0.0203	226	0.00546	184	0.0196	156	0.0311	161	0.0329	213	-0.019424	0.925	-0.026619	0.956	0.0028068	0.618	0.0031554	0.6	-0.0043808	0.582	-0.0036274	0.782	-0.0017145	0.657	ENSMUSG00000038324	Trpc4ap	-0.05 < x ≤ 0.05
ENSMUSG00000038324.13	40	chr2:155634745-155635140	-	TE	0	1080	0	1040	0	1300	0	1280	0	896	0	873	0	777	0	820	0	958	0	1180	0	1010	0	1070	0	1090	0	1350	0.0513	952	0.0103	953	0	858	0	844	0.0298	1180	0	1220	0	1240	0	1200	0.151	1060	0	1390	-0.029687	1	-0.15048	1	-0.00015657	0.553	0.00033449	0.561	0.030507	0.998	0.0002231	0.533	-6.4844e-05	0.507	ENSMUSG00000038324	Trpc4ap	-0.05 < x ≤ 0.05
ENSMUSG00000038324.13	41	chr2:155634308-155634744	-	TE	0.7198	1080	0.6925	1040	0.6657	1300	0.6604	1280	0.7269	896	0.8712	873	0.6845	777	0.6312	820	0.7249	958	0.8258	1180	0.7015	1010	0.8067	1070	0.7419	1090	0.6066	1350	0.72	952	0.7556	953	0.8032	858	0.6878	844	0.2759	1180	0.0001	1220	0.5904	1240	0.5263	1200	0.3486	1060	0.2438	1390	0.31409	1	0.24123	1	-0.11121	0.98	-0.11661	0.968	-0.0080221	0.543	0.13459	1	-0.065108	1	ENSMUSG00000038324	Trpc4ap	-0.30 < x ≤ -0.05
ENSMUSG00000038324.13	42	chr2:155634271-155634307	-	TE	0.2802	1080	0.3075	1040	0.3343	1300	0.3396	1280	0.2731	896	0.1288	873	0.3155	777	0.3688	820	0.2751	958	0.1742	1180	0.2985	1010	0.1933	1070	0.2581	1090	0.3934	1350	0.2287	952	0.2341	953	0.1968	858	0.3122	844	0.6943	1180	0.9999	1220	0.4096	1240	0.4737	1200	0.5004	1060	0.7562	1390	-0.28464	1	-0.091072	1	0.11218	0.971	0.11684	0.964	-0.022507	0.638	-0.13491	1	0.064486	1	ENSMUSG00000038324	Trpc4ap	0.05 < x ≤ 0.30
ENSMUSG00000027189.16	2	chr2:102400258-102400900	-	TS	0.1083	183	0	251	0	253	0	188	0	207	0	149	0.597	82	0.078	210	0	206	0	139	0	180	0.1361	274	0.1486	230	0	163	0.3892	190	0	143	0	249	0	206	0	479	0	429	0.2743	173	0	171	0	430	0	472	0.2765	1	0.27281	1	-0.0012477	0.564	0.3315	0.974	0.19401	0.957	0.14528	1	0.012333	0.648	ENSMUSG00000027189	Trim44	-0.05 < x ≤ 0.05
ENSMUSG00000027189.16	3	chr2:102400013-102400257	-	TS	0.8917	183	1	251	1	253	1	188	1	207	1	149	0.403	82	0.922	210	1	206	1	139	1	180	0.8639	274	0.8514	230	1	163	0.6108	190	1	143	1	249	1	206	1	479	1	429	0.7257	173	1	171	1	430	1	472	-0.2749	1	-0.27491	1	0.0013391	0.56	-0.33318	0.98	-0.19502	0.943	-0.14565	1	-0.012329	0.613	ENSMUSG00000027189	Trim44	-0.05 < x ≤ 0.05
ENSMUSG00000027570.15	24	chr2:180609481-180609534	+	CE					1	3	1	2															1	9	1	2	1	2									1	27	1	9	0.82	21	1	10	1	12	1	17	-0.1678	0.976	-0.14005	0.918											ENSMUSG00000027570	Col9a3
ENSMUSG00000042359.18	10	chr2:76523889-76524144	+	CE	1	30	1	21	1	46	1	35	1	26	1	28	1	17	1	13	1	29	1	22	1	35	1	39	0.934	41	1	28	1	9	1	12	1	22	1	34	0.959	49	1	47	1	62	1	48	0.898	32	1	42	0.042139	0.935	0.11132	0.994	0.012727	0.616	-0.020772	0.613	-0.046631	0.705	-0.051216	0.872	-0.059897	0.926	ENSMUSG00000042359	Osbpl6	-0.05 < x ≤ 0.05
ENSMUSG00000042359.18	11	chr2:76540104-76540196	+	CE	0.872	21	0.9	19	1	41	1	21	1	13	1	25	1	13	1	4	1	30	1	21	1	38	0.952	43	0.967	41	1	22	1	8	1	12	1	15	1	31	0.948	44	1	40	1	47	1	61	0.906	41	1	36	0.05109	0.903	0.091609	0.981	0.005331	0.573	-0.026605	0.668	-0.043107	0.686	-0.012116	0.668	0.014235	0.612	ENSMUSG00000042359	Osbpl6	-0.05 < x ≤ 0.05
ENSMUSG00000042359.18	20	chr2:76555890-76555982	+	CE	0.506	35	0.673	25	0.714	17	0.529	12	0.5	6	0.714	23	0	1	0	6	0.239	18	0.182	10	0.575	15	0.573	33	0.331	25	0.44	21			0.571	9	0.8	9	0.708	18	0.665	32	0.558	36	0.152	53	0.155	33	0.613	26	0.391	21	-0.49228	1	-0.44187	0.999	0.35497	0.966	-0.12054	0.78	-0.15285	0.783	-0.10082	0.771	-0.23187	0.973	ENSMUSG00000042359	Osbpl6	0.30 < x ≤ 0.50
ENSMUSG00000042359.18	39	chr2:76595874-76596045	+	TE	0.481	23	0.7604	11	0	25	0.6806	27	0.7604	18	0.9201	22	0.8104	23	0	6	0	14	0.7205	26	0.7205	85	0.8603	31	0	47	0	58	0.9201	11	0	9	0	11	0.5209	26	0	222	0	448	0.5003	542	0.6298	390	0.3616	254	0.5808	298	0.49662	1	0.13665	1	-0.033976	0.524	0.07193	0.537	0.17353	0.586	0.0052116	0.58	-0.81921	1	ENSMUSG00000042359	Osbpl6	-0.05 < x ≤ 0.05
ENSMUSG00000042359.18	40	chr2:76596046-76596596	+	TE	0.4701	23	0.2178	11	0.8888	25	0.2216	27	0.1798	18	0.0364	22	0.1896	23	0.2923	6	0.481	14	0.1817	26	0.169	85	0.08	31	0.772	47	0.7094	58	0.0364	11	0.9292	9	0.9191	11	0.4085	26	0.5011	222	0.5267	448	0.2605	542	0.1368	390	0.4011	254	0.1724	298	-0.23892	1	-0.14023	1	0.2018	0.679	-0.065721	0.606	-0.15466	0.583	0.06204	0.761	0.65154	1	ENSMUSG00000042359	Osbpl6	0.05 < x ≤ 0.30
ENSMUSG00000027620.16	8	chr2:156180157-156180159	-	TS	0.241	1230	0.4589	585	0.4466	1250	0.4026	1260	0.3031	975	0.4056	593	0.2074	460	0.4677	505	0.348	719	0.2924	797	0.1974	409	0	520	0.1433	377	0.3522	375	0.3532	417	0.4102	416	0.2385	920	0.5271	795	0.0053	641	0.0571	614	0.0003	550	0.006	492	0.0482	627	0.0457	604	-0.0046656	0.925	-0.047321	1	0.10437	0.993	0.017623	0.543	-0.00071269	0.533	-0.20934	1	0.14293	1	ENSMUSG00000027620	Rbm39	0.05 < x ≤ 0.30
ENSMUSG00000027620.16	9	chr2:156180150-156180156	-	TS	0.3498	1230	0.2079	585	0.2592	1250	0.2726	1260	0.3252	975	0.2384	593	0.2974	460	0.1546	505	0.1663	719	0.1874	797	0.0591	409	0.2524	520	0.3186	377	0.2894	375	0.2873	417	0.3395	416	0.3504	920	0.1737	795	0.5706	641	0.6515	614	0.5291	550	0.6224	492	0.6442	627	0.6827	604	-0.041383	0.921	-0.11348	1	0.08866	0.999	0.050472	0.719	0.051693	0.734	0.028728	0.797	0.066623	0.987	ENSMUSG00000027620	Rbm39	0.05 < x ≤ 0.30
ENSMUSG00000027620.16	10	chr2:156180148-156180149	-	TS	0.148	1230	0.1045	585	0.0514	1250	0.0702	1260	0.1139	975	0.1025	593	0.2373	460	0.0045	505	0.0673	719	0.0549	797	0.0001	409	0.0857	520	0.2154	377	0.0183	375	0.0779	417	0.0508	416	0.1734	920	0.0582	795	0.3449	641	0.2094	614	0.2846	550	0.2325	492	0.2282	627	0.135	604	-0.060249	0.992	0.056702	0.988	-0.00079601	0.506	0.059912	0.606	-0.050378	0.813	0.19671	1	0.13027	1	ENSMUSG00000027620	Rbm39	-0.05 < x ≤ 0.05
ENSMUSG00000027620.16	11	chr2:156180146-156180147	-	TS	0.1777	1230	0.1322	585	0.1217	1250	0.1712	1260	0.2114	975	0.2035	593	0.2579	460	0.2381	505	0.0724	719	0.1051	797	0.0906	409	0.4752	520	0.1994	377	0.158	375	0.2545	417	0.1187	416	0.213	920	0.0674	795	0.044	641	0.0276	614	0.1447	550	0.0466	492	0.0794	627	0.1181	604	0.10074	1	0.065648	1	0.05671	0.948	0.15956	1	0.046423	0.691	0.042268	0.931	-0.27398	1	ENSMUSG00000027620	Rbm39	0.05 < x ≤ 0.30
ENSMUSG00000027620.16	12	chr2:156180143-156180145	-	TS	0.0696	1230	0.0676	585	0.0553	1250	0.0532	1260	0.0377	975	0.0187	593	0	460	0.0723	505	0.0146	719	0.0536	797	0.0497	409	0.1866	520	0.1	377	0.0585	375	0.027	417	0.0606	416	0.0246	920	0.0541	795	0.0089	641	0.0271	614	0.0258	550	0.0229	492	0	627	0.0184	604	0.016978	0.981	0.025791	1	0.019689	0.822	0.0022572	0.562	0.0052568	0.582	0.041338	0.986	-0.085361	1	ENSMUSG00000027620	Rbm39	-0.05 < x ≤ 0.05
ENSMUSG00000027620.16	17	chr2:156178953-156179176	-	RI	0.579	1510	0.554	713	0.568	1580	0.559	1610	0.635	1220	0.563	680	0.522	597	0.492	736	0.51	934	0.457	980	0.291	533	0.277	473	0.375	446	0.234	425	0.532	702	0.425	634	0.584	947	0.531	858	0.207	289	0.198	312	0.126	239	0.139	283	0.163	264	0.182	279	-0.078902	0.993	-0.0364	0.914	0.079424	0.993	0.023168	0.729	-0.079381	0.881	0.14003	1	0.096311	1	ENSMUSG00000027620	Rbm39	0.05 < x ≤ 0.30
ENSMUSG00000027620.16	60	chr2:156154272-156154289	-	AA	0.618	537	0.556	389	0.567	647	0.558	574	0.548	325	0.557	323	0.555	412	0.601	631	0.522	382	0.535	613	0.571	816	0.557	715	0.546	760	0.537	634	0.623	831	0.6	783	0.586	395	0.513	395	0.443	267	0.561	281	0.505	234	0.445	255	0.444	275	0.399	315	0.06167	0.93	0.06385	0.912	0.033784	0.866	0.049738	0.919	0.060805	0.894	0.010387	0.649	-0.010886	0.659	ENSMUSG00000027620	Rbm39	-0.05 < x ≤ 0.05
ENSMUSG00000027620.16	66	chr2:156147940-156148191	-	TE	0.061	1040	0.14	910	0.1076	1310	0	1610	0	1020	0	731	0	848	0.2235	1120	0	934	0.0594	1290	0	1880	0.2918	1410	0.2754	1500	0	1330	0.1437	1520	0.253	1510	0	1000	0.174	800	0.2545	1590	0.2133	1720	0.2213	1390	0.1452	1540	0.0626	1580	0.039	1820	-0.032838	0.973	0.15879	1	0.023726	0.637	0.081994	0.762	0.11023	0.875	0.27458	1	-0.016354	0.816	ENSMUSG00000027620	Rbm39	-0.05 < x ≤ 0.05
ENSMUSG00000027620.16	68	chr2:156147246-156147248	-	TE	0.2549	1040	0.4902	910	0.3801	1310	0.3408	1610	0.2726	1020	0.9965	731	0.0035	848	0.5391	1120	0.2973	934	0.558	1290	0.2953	1880	0.2938	1410	0.1486	1500	0.5778	1330	0.1644	1520	0.3936	1510	0.2786	1000	0.5315	800	0.7455	1590	0.7867	1720	0.7787	1390	0.8548	1540	0.9373	1580	0.961	1820	0.032851	0.983	-0.158	1	-0.067798	0.683	-0.15616	0.733	-0.126	0.775	-0.4287	1	-0.14523	1	ENSMUSG00000027620	Rbm39	-0.30 < x ≤ -0.05
ENSMUSG00000027465.13	5	chr2:152302152-152302337	+	CE	0.936	90	1	84	1	110	1	116	1	95	1	70	1	41	1	55	1	68	1	73	1	82	1	99	1	87	1	117	1	63	1	48	1	61	1	74	1	277	1	271	0.977	256	1	261	1	242	1	259	-0.022391	0.995	-0.023049	0.993	0.0055722	0.622	-0.0063005	0.565	-0.0027603	0.516	-0.0024664	0.581	-0.0013411	0.537	ENSMUSG00000027465	Tbc1d20	-0.05 < x ≤ 0.05
ENSMUSG00000027406.12	6	chr2:130283938-130284036	-	CE	1	250	1	197	1	278	1	271	1	232	1	232	1	134	1	154	0.992	241	1	232	0.994	213	1	130	1	191	1	213	1	147	1	153	1	273	1	321	1	688	1	611	0.991	631	1	603	1	539	1	537	-0.0093066	0.997	-0.008543	0.985	0.0045333	0.736	0.0011952	0.559	-0.003315	0.661	-0.00044555	0.53	0.0024479	0.608	ENSMUSG00000027406	Idh3b	-0.05 < x ≤ 0.05
ENSMUSG00000037938.4	8	chr2:129133275-129133480	+	TE	0	180	0	83	0.2775	140	0	197	0.1215	114	0.2933	91	0.2909	32	0	71	0.045	118	0.2647	115	0.4621	118	0	129	0.4441	163	0	159	0.2118	76	0	125	0	143	0.4929	147	0.0028	257	0.1535	342	0.1742	190	0	186	0	201	0	287	0.17019	1	0.17203	1	-0.01796	0.597	-0.0027294	0.576	-0.13584	0.689	0.44031	1	0.43617	1	ENSMUSG00000037938	Chchd5	-0.05 < x ≤ 0.05
ENSMUSG00000037938.4	9	chr2:129133481-129134013	+	TE	0.6207	180	0.5517	83	0.318	140	0.4195	197	0.4161	114	0.4539	91	0.5932	32	0.6308	71	0.6606	118	0.6361	115	0.1575	118	0.5007	129	0.3241	163	0.5295	159	0.3258	76	0.5763	125	0.3871	143	0.2458	147	0.2827	257	0.4586	342	0.3715	190	0.5427	186	0.7983	201	0.6161	287	0.089437	0.971	-0.42068	1	-0.27532	1	-0.034781	0.668	0.13365	0.796	-0.20448	1	-0.17556	0.998	ENSMUSG00000037938	Chchd5	-0.30 < x ≤ -0.05
ENSMUSG00000037938.4	10	chr2:129134014-129134134	+	TE	0.3793	180	0.4483	83	0.4045	140	0.5805	197	0.4624	114	0.2528	91	0.1159	32	0.3692	71	0.2943	118	0.0992	115	0.3804	118	0.4993	129	0.2318	163	0.4705	159	0.4624	76	0.4237	125	0.6129	143	0.2613	147	0.7144	257	0.3879	342	0.4543	190	0.4573	186	0.2017	201	0.3839	287	-0.26095	1	0.2513	1	0.29058	0.976	0.053992	0.625	0.0050179	0.521	-0.23984	1	-0.26261	1	ENSMUSG00000037938	Chchd5	0.05 < x ≤ 0.30
ENSMUSG00000079043.3	3	chr2:130614245-130616668	-	TE	0.1427	392	0	412	0	353	0.1362	344	0	306	0	366	0.6762		0.0066	239	0	330	0	777	0	508	0.1688	379	0.182	385	0.097	577	0.1243	237	0.1376	322	0	350	0.0463	413	0.1774	445	0.0719	352	0.0073	458	0	379	0.1775	445	0.0249	439	-0.1697	1	-0.16892	1	0.068559	0.958	0.33771	0.919	0.10826	0.995	0.085509	1	0.01337	0.673	ENSMUSG00000079043	Fastkd5	0.05 < x ≤ 0.30
ENSMUSG00000079043.3	4	chr2:130613840-130614244	-	TE	0.8573	392	1	412	1	353	0.8638	344	1	306	1	366	0.3238		0.9934	239	1	330	1	777	1	508	0.8312	379	0.818	385	0.903	577	0.8757	237	0.8624	322	1	350	0.9537	413	0.8226	445	0.9281	352	0.9927	458	1	379	0.8225	445	0.9751	439	0.16861	1	0.16988	1	-0.068113	0.969	-0.33849	0.921	-0.10804	0.997	-0.087457	1	-0.013622	0.717	ENSMUSG00000079043	Fastkd5	-0.30 < x ≤ -0.05
ENSMUSG00000090213.1	10	chr2:167643736-167644182	-	TE	0	1360	0	1020	0	1620	0	1660	0	1130	0	1200	0	1280	0	1200	0	1340	0	1810	0	907	0	945	0	694	0	808	0	1580	0	1820	0	1100	0	1300	0.399	847	0.4155	739	0.3115	846	0.3195	1170	0.4268	1250	0.2935	1460	-0.088115	1	-0.11524	1	-7.0497e-05	0.54	0.00012425	0.541	-0.00024909	0.605	0.00019375	0.518	0.00034872	0.559	ENSMUSG00000090213	Tmem189	-0.05 < x ≤ 0.05
ENSMUSG00000090213.1	11	chr2:167643228-167643735	-	TE	0.5685	1360	0.482	1020	0.4731	1620	0.4891	1660	0.3158	1130	0.4136	1200	0.5234	1280	0.4703	1200	0.4365	1340	0.4642	1810	0.4234	907	0.4107	945	0.4518	694	0.4448	808	0.4581	1580	0.5057	1820	0.4202	1100	0.4862	1300	0.311	847	0.349	739	0.4187	846	0.3942	1170	0.285	1250	0.3988	1460	0.10688	1	0.13519	1	0.03115	0.9	0.046278	0.897	0.029302	0.746	0.0071875	0.595	0.041392	0.948	ENSMUSG00000090213	Tmem189	-0.05 < x ≤ 0.05
ENSMUSG00000027076.10	4	chr2:84829790-84830113	+	TE	0	76	0.1976	114	0.163	40	0.284	72	0	83	0.2052	153	0	24	0.7824	9	0	184	0	218	0.1153	83	0	45	0	49	0	78	0.5904	21	0.5126	32	0.3553	281	0.0394	267	0.3316	165	0.3224	103	0.2287	188	0.2422	105	0.3596	222	0.0377	179	-0.10172	0.992	-0.12635	0.996	0.22797	1	0.37639	0.894	0.34769	0.953	0.0074855	0.613	-0.003307	0.539	ENSMUSG00000027076	Timm10	0.05 < x ≤ 0.30
ENSMUSG00000027076.10	5	chr2:84830114-84830213	+	TE	1	76	0.8024	114	0.837	40	0.716	72	1	83	0.7948	153	1	24	0.2176	9	1	184	1	218	0.8847	83	1	45	1	49	1	78	0.4096	21	0.4874	32	0.6447	281	0.9606	267	0.6684	165	0.6776	103	0.7713	188	0.7578	105	0.6404	222	0.9623	179	0.10115	0.984	0.12975	1	-0.22856	1	-0.38067	0.878	-0.34569	0.94	-0.0064807	0.619	0.0010923	0.501	ENSMUSG00000027076	Timm10	-0.30 < x ≤ -0.05
ENSMUSG00000027330.16	26	chr2:131194626-131194759	+	CE	0.982	110	1	79	1	156	1	123	0.982	109	1	98	1	166	0.93	166	1	103	0.971	69	0.974	155	0.961	150	0.945	213	0.95	193	0.99	195	1	160	0.958	47	0.91	64	1	112	0.953	166	0.967	361	1	294	0.943	204	1	226	-0.027069	0.981	0.025584	0.928	0.018909	0.799	-0.014819	0.601	0.069044	0.982	-0.0039313	0.589	-0.013696	0.741	ENSMUSG00000027330	Cdc25b	-0.05 < x ≤ 0.05
ENSMUSG00000027330.16	28	chr2:131197229-131198495	+	TE	0.0028	395	0.0127	249	0.0009	512	0	458	0	339	0.1171	424	0	461	0	408	0.0567	342	0.0001	276	0.0004	470	0.003	398	0.0617	698	0	529	0	583	0.247	602	0.9334	198	0	257	0.9335	385	0.2606	623	0.5	1120	0.9335	1040	0.2827	663	0.9335	762	-0.43139	1	0.21718	1	-0.029166	0.939	-0.028904	0.933	-0.34218	0.543	0.060703	1	0.058182	1	ENSMUSG00000027330	Cdc25b	-0.05 < x ≤ 0.05
ENSMUSG00000027330.16	29	chr2:131198496-131198497	+	TE	0.9972	395	0.9873	249	0.9991	512	1	458	1	339	0.8829	424	1	461	1	408	0.9433	342	0.9999	276	0.9996	470	0.997	398	0.9383	698	1	529	1	583	0.753	602	0.0666	198	1	257	0.0665	385	0.7394	623	0.5	1120	0.0665	1040	0.7173	663	0.0665	762	0.43087	1	-0.21691	1	0.029104	0.932	0.029264	0.94	0.34165	0.526	-0.061298	1	-0.057708	1	ENSMUSG00000027330	Cdc25b	-0.05 < x ≤ 0.05
ENSMUSG00000027634.14	37	chr2:156929932-156929970	-	CE	0.121	97	0.212	80	0.123	105	0.109	122	0.147	78	0.098	56	0.136	92	0.156	111	0.113	69	0.204	65	0.329	105	0.227	119	0.237	141	0.184	74	0.224	153	0.163	118	0.167	84	0.148	66	0.157	92	0.237	107	0.0521	101	0.114	127	0.251	96	0.207	146	-0.10282	0.997	-0.19394	1	-0.046371	0.716	-0.015089	0.576	0.027938	0.674	0.048572	0.802	0.0042905	0.552	ENSMUSG00000027634	Ndrg3	-0.05 < x ≤ 0.05
ENSMUSG00000027634.14	39	chr2:156928403-156928528	-	TE	0	797	0	527	0	1100	0	1060	0.6583	708	0.7391	541	0.1842	844	0.2615	764	0	673	0.4918	526	0.0795	952	0	679	0	921	0	632	0	969	0.1281	902	0	524	0	487	0.9432	775	0.9489	753	0.9588	871	0.9593	1120	0.9415	675	0.9627	1100	0.016074	0.934	0.018087	0.946	-0.24514	0.969	-0.023496	0.575	0.063344	0.972	-0.00052026	0.616	-0.00041457	0.565	ENSMUSG00000027634	Ndrg3	-0.30 < x ≤ -0.05
ENSMUSG00000027634.14	40	chr2:156927345-156928402	-	TE	1	797	1	527	1	1100	1	1060	0.3417	708	0.2609	541	0.8158	844	0.7385	764	1	673	0.5082	526	0.9205	952	1	679	1	921	1	632	1	969	0.8719	902	1	524	1	487	0.0568	775	0.0512	753	0.0412	871	0.0407	1120	0.0585	675	0.0373	1100	-0.015559	0.939	-0.017751	0.938	0.24562	0.97	0.02317	0.561	-0.062569	0.967	0.00049867	0.599	0.00039333	0.604	ENSMUSG00000027634	Ndrg3	0.05 < x ≤ 0.30
ENSMUSG00000027466.15	2	chr2:152332385-152332412	-	TS	0.1445	34	0.8093	22	0.5894	43	0	39	0.6797	27	0.5	18	0.692	28	0	15	0	25	0.3606	29	0	12	0	19	0	13	0.6663	13	0.2602	32	0	24	0	19	0	25	0.34	133	0.0628	115	0.2459	100	0.1913	112	0.1669	115	0.2881	105	-0.09038	0.94	0.077159	0.932	0.10023	0.572	0.16473	0.632	0.11356	0.793	-0.57675	1	0.02199	0.599	ENSMUSG00000027466	Rbck1	0.05 < x ≤ 0.30
ENSMUSG00000027466.15	3	chr2:152332123-152332384	-	TS	0.8555	34	0.1907	22	0.4106	43	1	39	0.3203	27	0.5	18	0.308	28	1	15	1	25	0.6394	29	1	12	1	19	1	13	0.3337	13	0.7398	32	1	24	1	19	1	25	0.66	133	0.9372	115	0.7541	100	0.8087	112	0.8331	115	0.7119	105	0.089826	0.945	-0.08263	0.937	-0.097659	0.547	-0.16674	0.632	-0.1109	0.818	0.5843	1	-0.018456	0.584	ENSMUSG00000027466	Rbck1	-0.30 < x ≤ -0.05
ENSMUSG00000032679.12	6	chr2:104113975-104114263	+	TE	0.0721	1450	0.0052	545	0	1460	0	1670	0	1340	0.0461	634	0	1030	0	1350	0	857	0	823	0	682	0.0739	593	0.0076	604	0	379	0.1181	1770	0	1160	0	713	0.0277	705	0.5099	34	0.3112	122	0	24	0	63	0.6332	39	0.3929	52	-0.47516	1	-0.58936	1	-0.00048798	0.64	-0.00027614	0.579	0.044576	0.768	0.0065287	0.935	-0.066059	1	ENSMUSG00000032679	Cd59a	-0.05 < x ≤ 0.05
ENSMUSG00000032679.12	7	chr2:104114264-104115349	+	TE	0.7569	1450	0.5331	545	0.9978	1460	0.9978	1670	0.802	1340	0.9518	634	0.9978	1030	0.616	1350	0.2006	857	0.684	823	0.6205	682	0.9241	593	0.9902	604	0.3838	379	0.6226	1770	0.9978	1160	0.9978	713	0.9701	705	0.489	34	0.6873	122	0.9978	24	0.9978	63	0	39	0.6057	52	0.4722	1	0.93624	1	0.55505	1	0.36449	0.88	-0.17265	0.837	0.60532	1	0.065294	1	ENSMUSG00000032679	Cd59a	0.50 < x
ENSMUSG00000027035.10	21	chr2:69105743-69105766	+	CE	0	8	0	13	0	3	0	4	0	2	0	8			0	1	0.0909	11	0.05	21	0	53	0	80	0	47	0	33	0	9	0	4	0.0303	34	0	31	0	72	0.037	56	0.0392	53	0.0588	45	0	68	0.0204	50	0.043238	0.939	0.042076	0.908					0.047466	0.664	-0.006494	0.548	0.0070256	0.614	ENSMUSG00000027035	Cers6
ENSMUSG00000027035.10	22	chr2:69108442-69108644	+	TE	0.7524	82	0.5033	323	0.483	56	0	26	0	32	0	128	0.7462	84	0	35	0.725	242	0.8009	244	0	1580	0.5234	1340	0.5404	1300	0	1170	0	48	0	25	0.8046	305	0.7744	200	0.4671	2230	0.5077	1470	0.3142	2040	0.5247	1790	0.3658	2160	0.586	1970	-0.15209	1	-0.051337	1	-0.49805	0.958	-0.37718	0.776	-0.75853	1	0.5396	1	0.01725	0.8	ENSMUSG00000027035	Cers6	-0.50 < x ≤ -0.30
ENSMUSG00000027035.10	23	chr2:69108645-69114282	+	TE	0.2476	82	0.4967	323	0.517	56	1	26	1	32	1	128	0.2538	84	1	35	0.275	242	0.1991	244	1	1580	0.4766	1340	0.4596	1300	1	1170	1	48	1	25	0.1954	305	0.2256	200	0.5329	2230	0.4923	1470	0.6858	2040	0.4753	1790	0.6342	2160	0.414	1970	0.15306	1	0.051301	0.999	0.50254	0.962	0.379	0.771	0.75849	1	-0.54023	1	-0.016934	0.81	ENSMUSG00000027035	Cers6	0.50 < x
ENSMUSG00000050896.12	6	chr2:84871946-84872695	-	TE	0	10	1	3	0	16	0.0629	30	0	13	1	5	1	14	0	48	1	3	0	8					1	3	1	6	0	21	0	10	0	4			0	66	0	25	1	10	0	9	0	92	0	69	0.89974	1	0.90852	1	-0.030066	0.592	0.37847	0.562							ENSMUSG00000050896	Rtn4rl2	-0.05 < x ≤ 0.05
ENSMUSG00000050896.12	7	chr2:84871924-84871945	-	TE	1	10	0	3	1	16	0.9371	30	1	13	0	5	0	14	1	48	0	3	1	8					0	3	0	6	1	21	1	10	1	4			1	66	1	25	0	10	1	9	1	92	1	69	-0.89667	1	-0.903	1	0.029692	0.567	-0.38297	0.568							ENSMUSG00000050896	Rtn4rl2	-0.05 < x ≤ 0.05
ENSMUSG00000027573.11	8	chr2:180717838-180718730	+	TE	0.9976	154	0.9976	148	0.9976	169	0.9976	230	0.9976	212	0.9976	148	0.9976	177	0.9976	140	0.9976	174	0.9976	171	0.0406	197	0.9976	195	0.0715	217	0.9976	219	0.9976	150	0.9976	142	0.9976	195	0.9976	187	0.6054	662	0.2285	601	0.9976	642	0.0413	592	0.2859	655	0.6857	836	0.39101	1	0.71	1	0.00053357	0.522	-0.00054821	0.536	-0.0013718	0.545	-0.91732	1	-0.91747	1	ENSMUSG00000027573	Gid8	-0.05 < x ≤ 0.05
ENSMUSG00000027573.11	9	chr2:180718731-180718733	+	TE	0.0024	154	0.0024	148	0.0024	169	0.0024	230	0.0024	212	0.0024	148	0.0024	177	0.0024	140	0.0024	174	0.0024	171	0.9594	197	0.0024	195	0.9285	217	0.0024	219	0.0024	150	0.0024	142	0.0024	195	0.0024	187	0.3946	662	0.7715	601	0.0024	642	0.9587	592	0.7141	655	0.3143	836	-0.39106	1	-0.70949	1	-0.00040955	0.532	0.00063395	0.528	0.0011541	0.519	0.91834	1	0.91589	1	ENSMUSG00000027573	Gid8	-0.05 < x ≤ 0.05
ENSMUSG00000016921.14	2	chr2:162931562-162931660	+	TS	0.6867	36	0.5057	63	0.3939	47	0.79	41	0.4664	51	0.3478	88	0.6469	13	0.4457	18	0.7478	87	0.6724	136	0.8726	65	0.144	54	0.0739	64	0.3651	115	0.3533	20	0.4709	28	0.6267	93	0.6971	126	0.4939	234	0.541	217	0.3998	251	0.3915	236	0.5262	272	0.4863	236	-0.094188	0.989	-0.12466	0.998	-0.11827	0.663	-0.16538	0.864	-0.23701	0.972	-0.2806	1	-0.070614	0.874	ENSMUSG00000016921	Srsf6	-0.30 < x ≤ -0.05
ENSMUSG00000016921.14	3	chr2:162931661-162931777	+	TS	0.3133	36	0.2941	63	0.206	47	0.21	41	0.5336	51	0.206	88	0.3531	13	0.5543	18	0.2522	87	0.2352	136	0.1274	65	0.4408	54	0.2646	64	0.1374	115	0.6467	20	0.5291	28	0.3733	93	0.3029	126	0.5061	234	0.459	217	0.6002	251	0.6085	236	0.4738	272	0.5137	236	0.09428	0.98	0.12481	0.999	-0.030472	0.65	0.21424	0.908	0.24147	0.984	0.13012	0.983	-0.16945	0.978	ENSMUSG00000016921	Srsf6	-0.05 < x ≤ 0.05
ENSMUSG00000016921.14	6	chr2:162932815-162932979	+	CE	0.0935	269	0.0588	331	0.133	202	0.174	233	0.0999	261	0.0333	441	0.195	89	0.133	95	0.0644	429	0.0387	693	0	415	0	372	0.0298	391	0.0184	597	0.0966	129	0.101	256	0.0624	559	0.0254	669	0.202	678	0.278	722	0.174	698	0.198	595	0.207	880	0.239	836	-0.028405	0.919	-0.032687	0.957	0.10258	1	0.1174	0.997	0.058709	0.973	0.01272	0.888	0.029349	1	ENSMUSG00000016921	Srsf6	0.05 < x ≤ 0.30
ENSMUSG00000016921.14	7	chr2:162932980-162933082	+	AD	0.0935	272	0.0588	328	0.135	212	0.178	247	0.0899	252	0.0296	445	0.195	96	0.122	101	0.0644	440	0.0351	688	0.0304	423	0	372	0.0317	382	0.0168	596	0.0966	137	0.101	263	0.0629	579	0.0233	678	0.202	692	0.278	733	0.174	686	0.198	625	0.207	856	0.239	835	-0.028482	0.92	-0.03124	0.921	0.10777	0.998	0.11491	0.99	0.058917	0.963	0.015276	0.931	0.03176	1	ENSMUSG00000016921	Srsf6	0.05 < x ≤ 0.30
ENSMUSG00000016921.14	8	chr2:162933083-162933425	+	RI	0.0366	255	0.0236	315	0.0277	192	0.0527	225	0.0519	248	0.0138	433	0.0766	86	0.0739	96	0.0204	420	0.0148	671	0.0177	441	0	372	0	367	0	596	0.0429	141	0.02	251	0.0161	556	0.00903	668	0.185	716	0.263	773	0.143	648	0.163	647	0.172	821	0.213	841	-0.041885	0.978	-0.028733	0.942	0.025239	0.933	0.063608	0.997	0.022109	0.882	0.0011216	0.634	-0.00011163	0.535	ENSMUSG00000016921	Srsf6	-0.05 < x ≤ 0.05
ENSMUSG00000016921.14	14	chr2:162935027-162935208	+	TE	0.6821	1750	0.6928	2310	0.5687	1630	0.6208	1820	0.6886	1820	0.7732	2760	0.6032	1240	0.6013	974	0.7661	2940	0.8132	3810	0.5843	3620	0.6388	3500	0.5808	3890	0.6585	5140	0.4852	1550	0.6636	1920	0.8	3080	0.856	3700	0.2981	3870	0.3474	3900	0.2427	4030	0.2761	3740	0.2175	4500	0.2464	5000	-0.055531	1	0.024839	0.995	-0.19469	1	-0.1875	1	-0.25357	0.999	-0.077147	1	-0.0573	1	ENSMUSG00000016921	Srsf6	-0.30 < x ≤ -0.05
ENSMUSG00000009566.12	35	chr2:32682817-32683158	-	TE	0	78	0	128	0	132	0	103	0.1472	96	0.0726	118	0	27	0.0022	27	0	115	0.0594	141	0	58	0.1613	40	0.2582	45	0	66	0	50	0.3625	54	0.1853	124	0.088	119	0	130	0	120	0.0899	147	0.0774	126	0.0192	130	0	182	0.087169	1	0.070647	0.996	-0.028911	0.839	-0.0014991	0.524	0.050337	0.531	0.2549	1	0.092065	0.872	ENSMUSG00000009566	Fpgs	-0.05 < x ≤ 0.05
ENSMUSG00000009566.12	36	chr2:32682610-32682816	-	TE	0.9768	78	0.9769	128	0.9767	132	0.9767	103	0.833	96	0.9055	118	0.9767	27	0.9747	27	0.9767	115	0.9186	141	0.9768	58	0.8193	40	0.7246	45	0.9767	66	0.9769	50	0.623	54	0.7962	124	0.8905	119	0.977	130	0.977	120	0.8889	147	0.9009	126	0.9581	130	0.977	182	-0.084451	0.996	-0.066665	0.969	0.027444	0.764	0.0013301	0.532	-0.049661	0.511	-0.24466	1	-0.087171	0.846	ENSMUSG00000009566	Fpgs	-0.05 < x ≤ 0.05
ENSMUSG00000042410.16	31	chr2:75926079-75926148	+	TE	0.7062	563	0.6436	1330	0.5032	553	0.5839	565	0.2915	483	0.3581	747	0.5778	395	0.7548	966	0.7188	804	0.4945	1030	0.5897	919	0.3596	998	0.3823	898	0.2463	1140	0.7267	1010	0.3759	717	0.484	656	0.7329	762	0.7315	1490	0.7728	1210	0.6447	1600	0.7514	1320	0.7727	1610	0.7832	1550	-0.087026	1	-0.12835	1	-0.063123	0.679	0.058987	0.646	-0.056393	0.606	0.13513	1	0.022895	0.838	ENSMUSG00000042410	Agps	-0.30 < x ≤ -0.05
ENSMUSG00000042410.16	32	chr2:75926149-75931350	+	TE	0.2938	563	0.3564	1330	0.4968	553	0.366	565	0.2086	483	0.2419	747	0.1221	395	0.2452	966	0.2559	804	0.2653	1030	0.4103	919	0.1832	998	0.1426	898	0.2109	1140	0.2733	1010	0.1841	717	0.2825	656	0.2418	762	0.2685	1490	0.2272	1210	0.3553	1600	0.2486	1320	0.2273	1610	0.2168	1550	0.087031	1	0.1282	1	0.17131	0.996	-0.075698	0.886	-0.034038	0.751	-0.067877	1	-0.039945	0.993	ENSMUSG00000042410	Agps	0.05 < x ≤ 0.30
ENSMUSG00000027519.10	9	chr2:173701022-173701154	+	TE	0.8759	1530	0.9543	1410	0.8451	1910	0	1750	0.8055	1200	0.8011	1220	0	1220	0.7286	1670	0.786	1320	0	1680	0	1700	0.8677	1630	0	1720	0.7489	1550	0	1630	0.9441	1380	0.793	1280	0.89	1360	0.5933	2500	0.5961	2480	0	2080	0	2200	0.569	2650	0	3020	-0.59293	1	-0.56863	1	0.028936	0.527	-0.028077	0.519	-0.3692	0.565	-0.74839	1	-0.86681	1	ENSMUSG00000027519	Rab22a	-0.05 < x ≤ 0.05
ENSMUSG00000027519.10	10	chr2:173701155-173707315	+	TE	0.1029	1530	0.0382	1410	0.1144	1910	0.7337	1750	0.1549	1200	0.1596	1220	0.8065	1220	0.2711	1670	0.1751	1320	0.8562	1680	0.2628	1700	0.1322	1630	0.7287	1720	0.1742	1550	0.7154	1630	0.0558	1380	0.1282	1280	0.073	1360	0.288	2500	0.3289	2480	0.882	2080	0.786	2200	0.3931	2650	0.6189	3020	0.59369	1	0.48816	1	-0.091978	0.592	0.023014	0.512	0.28476	0.723	0.55466	1	0.59543	1	ENSMUSG00000027519	Rab22a	-0.30 < x ≤ -0.05
ENSMUSG00000036890.13	17	chr2:44756268-44756435	-	CE	1	5	1	7	1	5	0.895	18	1	14	1	5	1	21	1	26	1	15	1	15	1	14	1	8	1	6	1	6	1	7	1	3	1	4	1	4	1	42	1	38	0.923	25	1	21	1	31	1	37	-0.086335	0.954	-0.076036	0.914	-0.089461	0.776	0.019717	0.614			0.0051755	0.529	-0.024581	0.558	ENSMUSG00000036890	Gtdc1	-0.30 < x ≤ -0.05
ENSMUSG00000036890.13	32	chr2:44565133-44565534	-	TE	0	53	0	26	0	46	0	47	0.5028	29	0	16	0	13	0	51	0	51	0	42	0.0176	38	0.5321	14	0.2631	31	0.0176	38	0	26	0	19	0.1096	46	0	34	0.4066	116	0.1716	91	0.0549	100	0.3101	113	0.3883	121	0.2796	150	-0.34662	1	-0.32499	1	-0.0011267	0.515	0.019248	0.605	-0.034094	0.687	0.23586	0.998	-0.24817	0.956	ENSMUSG00000036890	Gtdc1	-0.05 < x ≤ 0.05
ENSMUSG00000036890.13	33	chr2:44564415-44565132	-	TE	0.9903	53	0.9902	26	0.9901	46	0.9902	47	0.4924	29	0.9903	16	0.9903	13	0.9902	51	0	51	0.9902	42	0.9728	38	0.4634	14	0.7298	31	0.9728	38	0.9903	26	0.9902	19	0.8818	46	0.9903	34	0.5877	116	0.8204	91	0.9359	100	0.6832	113	0.6058	121	0.7134	150	0.34147	1	0.32412	1	0.47693	0.583	0.45405	0.584	0.033321	0.701	-0.23715	0.997	0.24549	0.971	ENSMUSG00000036890	Gtdc1	0.30 < x ≤ 0.50
ENSMUSG00000043909.16	13	chr2:121259144-121259268	-	CE	0.8	18	0.954	42	0.902	58	1	42	0.937	31	0.946	36	1	35	1	47	0.902	39	0.867	28	0.958	47	1	39	0.867	42	1	40	1	13	1	12	0.917	23	1	41	0.965	112	1	125	1	98	0.902	116	0.956	90	1	108	0.0338	0.959	0.043004	0.979	0.070695	0.829	0.1156	0.989	0.0027829	0.507	-0.12769	0.99	-0.13074	0.995	ENSMUSG00000043909	Trp53bp1	0.05 < x ≤ 0.30
ENSMUSG00000043909.16	26	chr2:121235822-121236006	-	TS	0	28	0.7755	51	0	49	0	44	0	22	0	17	0	33	0	49	0	16	0	22	0	47	0	60	0	59	0	44	0	28	0	25	0	15	0	10	0.1241	183	0	172	0.1853	180	0	190	0	176	0	182	0.061376	0.955	0.18445	1	-0.026316	0.696	-0.025245	0.686	-0.034476	0.667	-0.0042983	0.606	0.0012847	0.529	ENSMUSG00000043909	Trp53bp1	-0.05 < x ≤ 0.05
ENSMUSG00000043909.16	27	chr2:121235690-121235821	-	TS	0.2867	28	0.0732	51	0.4427	49	0.1505	44	0.6294	22	0	17	0.8287	33	0.4864	49	0	16	0	22	0.4417	47	0.4281	60	0.3659	59	0.2273	44	0	28	0.1976	25	0.3886	15	0	10	0.3518	183	0.331	172	0.274	180	0.3861	190	0.4066	176	0.3956	182	-0.076164	0.951	-0.13129	0.998	0.25602	0.967	0.60008	1	-0.11263	0.704	0.13228	0.939	-0.059618	0.728	ENSMUSG00000043909	Trp53bp1	0.05 < x ≤ 0.30
ENSMUSG00000043909.16	58	chr2:121202753-121202758	-	AA	1	26	0.885	49	0.8	36	0.79	17	1	12	1	18	0.885	49	1	46	0.889	17	0.867	14	0.91	64	0.962	45	0.932	57	1	44	1	16	0.826	21	0.786	25	1	21	1	17	0.79	17	0.677	26	1	34	1	18	0.733	26	-0.28021	0.995	-0.28266	0.995	-0.058049	0.708	0.092238	0.813	0.0070478	0.522	-0.059577	0.929	-0.025861	0.686	ENSMUSG00000043909	Trp53bp1	-0.30 < x ≤ -0.05
ENSMUSG00000043909.16	65	chr2:121198251-121198607	-	TE	0.3806	157	0.1512	150	0	245	0.3991	240	0	168	0.307	174	0.5254	150	0.0836	145	0.1622	163	0	241	0.2458	430	0.1887	302	0	337	0.3751	407	0.4114	182	0.0029	157	0.2824	154	0.333	156	0.3705	1010	0.2894	907	0.2766	1080	0.367	1130	0.4876	1020	0.4061	1020	-0.09429	1	-0.21108	1	0.11715	0.67	0.22249	0.839	-0.099417	0.715	-0.37163	1	-0.18739	1	ENSMUSG00000043909	Trp53bp1	0.05 < x ≤ 0.30
ENSMUSG00000043909.16	66	chr2:121194838-121198250	-	TE	0.6194	157	0.8488	150	1	245	0.6009	240	1	168	0.693	174	0.4746	150	0.9164	145	0.8378	163	1	241	0.7542	430	0.8113	302	1	337	0.6249	407	0.5886	182	0.9971	157	0.7176	154	0.667	156	0.6295	1010	0.7106	907	0.7234	1080	0.633	1130	0.5124	1020	0.5939	1020	0.093333	1	0.21035	1	-0.11778	0.661	-0.22219	0.824	0.098993	0.723	0.37261	1	0.18699	1	ENSMUSG00000043909	Trp53bp1	-0.30 < x ≤ -0.05
ENSMUSG00000039515.11	28	chr2:30446777-30446806	+	TE	0	735	0	1010	0	750	0	636	0	537	0	747	0	703	0	706	0	998	0	1120	0	1590	0	1320	0	1440	0	1490	0	607	0	630	0	641	0	712	0.5755	1860	0.6053	1570	0.5284	2170	0.5994	1920	0.5791	2080	0.6488	2070	-0.047339	0.999	-0.049856	1	0.00051581	0.656	0.00044256	0.627	0.00022306	0.503	3.155e-05	0.526	-2.3167e-05	0.525	ENSMUSG00000039515	Ptpa	-0.05 < x ≤ 0.05
ENSMUSG00000039515.11	35	chr2:30447805-30447805	+	TE	0.1295	735	0.1135	1010	0.1185	750	0.1908	636	0.1647	537	0.1587	747	0.0752	703	0.1109	706	0.1689	998	0.1216	1120	0.115	1590	0.0828	1320	0.0929	1440	0.1394	1490	0.0818	607	0.1028	630	0.1908	641	0.1756	712	0.1042	1860	0.09	1570	0.1278	2170	0.0924	1920	0.1023	2080	0.0767	2070	0.023388	0.992	0.025771	0.993	0.0096511	0.57	-0.051729	0.94	-0.090815	1	-0.046131	1	0.010286	0.813	ENSMUSG00000039515	Ptpa	-0.05 < x ≤ 0.05
ENSMUSG00000039515.11	36	chr2:30447806-30447806	+	TE	0.0522	735	0.0445	1010	0.0463	750	0.064	636	0.0612	537	0.0604	747	0.0202	703	0.0304	706	0.0608	998	0.0471	1120	0.0475	1590	0.022	1320	0.025	1440	0.0558	1490	0.0215	607	0.028	630	0.0675	641	0.0602	712	0.0285	1860	0.0243	1570	0.0357	2170	0.0249	1920	0.028	2080	0.0196	2070	0.0071775	0.904	0.0080133	0.923	0.0019716	0.534	-0.028	0.985	-0.038579	0.997	-0.030431	1	0.0029836	0.664	ENSMUSG00000039515	Ptpa	-0.05 < x ≤ 0.05
ENSMUSG00000026872.18	13	chr2:45113002-45113002	-	TS	0.3882	11			0	14	0	15	0	15	0.2356	5	0	8	0	9	0.884	8	0	8			0	4	0.2356	8	0.7292	4	0	7	0.5938	3			0.5411	10	0.3949	31	0.0125	15	0.1534	14	0.4187	38	1	9	0.3648	23	-0.20159	0.927	-0.70793	1	-0.39068	0.807	-0.35437	0.771	-0.41952	0.989					ENSMUSG00000026872	Zeb2	-0.50 < x ≤ -0.30
ENSMUSG00000026872.18	15	chr2:45112891-45112985	-	TS	0.552	11			0.906	14	0.8746	15	0.9138	15	0.6897	5	0.8851	8	0.9015	9	0	8	0.8851	8			0.8851	4	0.6648	8	0	4	0.862	7	0	3			0.3991	10	0.5558	31	0.9048	15	0.7639	14	0.5245	38	0	9	0.58	23	0.17813	0.901	0.63576	1	0.38834	0.763	0.36091	0.745	0.36293	0.968					ENSMUSG00000026872	Zeb2	0.30 < x ≤ 0.50
ENSMUSG00000026872.18	69	chr2:44988401-44988441	-	TE	0.4638	89	0.3758	108	0.4698	72	0	95	0.2196	50	0.5255	40	0.1845	96	0	90	0.5437	83	0.1142	100	0	82	0	106	0	113	0.2519	91	0	73	0	63	0.5905	46	0.1739	83	0.8237	541	0.6062	387	0.7007	497	0.6884	574	0.9375	467	0.9081	395	-0.1241	1	-0.23634	1	-0.093366	0.66	-0.23395	0.843	-0.36864	0.995	-0.24722	1	-0.0012245	0.537	ENSMUSG00000026872	Zeb2	-0.30 < x ≤ -0.05
ENSMUSG00000026872.18	70	chr2:44988334-44988400	-	TE	0.5362	89	0.6242	108	0.5302	72	1	95	0.7804	50	0.4745	40	0.8155	96	1	90	0.4563	83	0.8858	100	1	82	1	106	1	113	0.7481	91	1	73	1	63	0.4095	46	0.8261	83	0.0665	541	0.0227	387	0.2993	497	0.1581	574	0.0581	467	0.0919	395	0.23292	1	0.23934	1	0.091111	0.646	0.23185	0.859	0.36903	0.994	0.24884	1	0.00030819	0.528	ENSMUSG00000026872	Zeb2	0.05 < x ≤ 0.30
ENSMUSG00000026872.18	72	chr2:44987123-44987995	-	TE	0.8121	179	0.8252	164	0	113	0.8019	146	0.7732	116	0	80	0.5097	163	0.9228	125	0	143	0.0001	191	0	271	0.921	165	0.0007	239	0	174	0.89	117	0	117	0.8825	96	0	127	0.7168	766	0.0288	590	0.7482	730	0.737	802	0.6842	703	0.723	548	0.031213	0.92	0.062563	0.997	0.39744	0.803	0.70817	1	0.0051266	0.511	-0.0010271	0.503	-0.91143	1	ENSMUSG00000026872	Zeb2	0.30 < x ≤ 0.50
ENSMUSG00000026872.18	74	chr2:44983632-44987120	-	TE	0.1751	179	0.1621	164	0.1971	113	0.1856	146	0.2144	116	0.17	80	0.4819	163	0.0626	125	0.1117	143	0.1344	191	0.142	271	0.0641	165	0.1371	239	0.1433	174	0.0958	117	0.0716	117	0.1036	96	0.0991	127	0.2718	766	0.3069	590	0.2399	730	0.2514	802	0.3052	703	0.2654	548	-0.029583	0.908	-0.065023	0.998	0.06807	0.926	0.14893	0.709	-0.019847	0.672	-0.0064566	0.546	0.070328	0.985	ENSMUSG00000026872	Zeb2	0.05 < x ≤ 0.30
ENSMUSG00000027628.10	1	chr2:156547584-156547595	+	TS	0	17	0	15	0	13	1	12	0	15	0	14	0	7	1	6	1	4	0.3131	22	1	10	0	12	0	4	0	6	0	19	0	7	0	9	1	8	0.0474	57	0.5302	31	0.5285	35	1	30	0.2424	51	0.148	36	0.46366	1	0.27326	0.999	0.16859	0.522	0.16448	0.572	-0.41487	0.731					ENSMUSG00000027628	Aar2	0.05 < x ≤ 0.30
ENSMUSG00000027628.10	2	chr2:156547596-156547607	+	TS	0	17	0	15	0	13	0	12	0	15	0	14	0	7	0	6	0	4	0	22	0	10	0	12	1	4	1	6	0	19	1	7	0	9	0	8	0	57	0	31	0.4715	35	0	30	0	51	0	36	0.45903	1	0.45668	1	0.027121	0.619	0.07999	0.771	0.37432	0.625					ENSMUSG00000027628	Aar2	-0.05 < x ≤ 0.05
ENSMUSG00000027628.10	3	chr2:156547608-156547609	+	TS	0.2939	17	0	15	0.1294	13	0	12	0.2487	15	0	14	0	7	0	6	0	4	0.6869	22	0	10	0.0471	12	0	4	0	6	0	19	0	7	1	9	0	8	0.9526	57	0.4698	31	0	35	0	30	0.5554	51	0.852	36	-0.90934	1	-0.52616	1	-0.55067	0.999	-0.54819	0.999	-0.42686	0.741					ENSMUSG00000027628	Aar2	x ≤ -0.50
ENSMUSG00000027242.14	22	chr2:121542301-121543009	+	TE	0.5771	12	0.7977	11	0	18	0	20	0.2928	9	0	24			0	7	0.2071	29	0.2929	15	0	37	0.1919	16	0	29	0.5279	43	0.2953	10	0.8867	11	0	5	0.5848	19	0.0715	102	0.1725	176	0.2496	266	0.2261	275	0	255	0	265	0.17293	1	0.24753	1	-0.2257	0.983	-0.15247	0.856	0.22181	0.716	-0.49663	1	-0.19034	0.984	ENSMUSG00000027242	Wdr76	-0.30 < x ≤ -0.05
ENSMUSG00000027242.14	23	chr2:121543010-121543404	+	TE	0	12	0.0377	11	0.8689	18	0	20	0.4193	9	0.7302	24			0	7	0	29	0.3232	15	0.1396	37	0.5339	16	0.8291	29	0.1979	43	0	10	0	11	0.0177	5	0	19	0	102	0.2725	176	0.0784	266	0.2575	275	0.2635	255	0.1967	265	0.071549	1	-0.18367	1	0.24873	0.608	-0.082195	0.622	-0.018819	0.518	0.59858	1	0.28151	0.983	ENSMUSG00000027242	Wdr76	0.05 < x ≤ 0.30
ENSMUSG00000027242.14	24	chr2:121543405-121544860	+	TE	0.4229	12	0.1645	11	0.1311	18	1	20	0.2879	9	0.2698	24			1	7	0.7929	29	0.3839	15	0.8604	37	0.2742	16	0.1709	29	0.2742	43	0.7047	10	0.1133	11	0.9823	5	0.4152	19	0.9285	102	0.555	176	0.6719	266	0.5164	275	0.7365	255	0.8033	265	-0.24925	1	-0.062531	0.947	-0.021924	0.543	0.29918	0.906	-0.21463	0.698	-0.087424	0.842	-0.10546	0.782	ENSMUSG00000027242	Wdr76	-0.05 < x ≤ 0.05
ENSMUSG00000055632.18	97	chr2:31454628-31454690	+	CE																							1	3	1	6	1	4									0.8	86	1	19	1	36	1	18	0.934	60	0.948	7	0.18199	1	0.055536	0.919											ENSMUSG00000055632	Hmcn2
ENSMUSG00000055632.18	99	chr2:31454805-31454927	+	CE																					1	2	1	3	1	8	1	14									0.959	215	1	57	1	115	0.981	99	0.952	124	0.927	62	0.037434	0.986	0.046046	0.993							-0.032389	0.599			ENSMUSG00000055632	Hmcn2
ENSMUSG00000055632.18	100	chr2:31455492-31455626	+	CE																					0.818	5	0.685	6	0.488	5	0.347	14									0.721	211	0.776	50	0.547	109	0.597	89	0.668	138	0.533	74	-0.17323	1	-0.12045	0.975							0.12067	0.702	-0.14976	0.731	ENSMUSG00000055632	Hmcn2
ENSMUSG00000055632.18	101	chr2:31457060-31457188	+	CE																					0.454	8	0.452	9	0.263	7	0.225	14									0.669	225	0.758	73	0.36	113	0.519	103	0.606	187	0.508	91	-0.30439	1	-0.24034	1							0.063447	0.615	-0.14631	0.778	ENSMUSG00000055632	Hmcn2
ENSMUSG00000055632.18	106	chr2:31460050-31460724	+	TE			1	4																	0	24	1	23	0	18	1	25									0.5439	444	0.7691	174	1	262	0.8092	210	0.7442	472	0.0713	175	0.45368	1	0.25368	1							-0.91283	1	-0.90845	1	ENSMUSG00000055632	Hmcn2
ENSMUSG00000055632.18	107	chr2:31460725-31460737	+	TE			0	4																	0.9403	24	0	23	0.9409	18	0	25									0.4308	444	0.218	174	0	262	0.1796	210	0.2415	472	0.8754	175	-0.42791	1	-0.23824	1							0.85905	1	0.85557	1	ENSMUSG00000055632	Hmcn2
ENSMUSG00000055632.18	108	chr2:31460738-31460738	+	TE			0	4																	0.0597	24	0	23	0.0591	18	0	25									0.0253	444	0.0129	174	0	262	0.0112	210	0.0143	472	0.0533	175	-0.02384	1	-0.012461	0.97							0.063459	0.834	0.06316	0.822	ENSMUSG00000055632	Hmcn2
ENSMUSG00000002550.16	15	chr2:32255281-32256211	-	TE	0	661	0.0203	486	0	670	0	750	0.0015	531	0.0952	532	0.0778	395	0.0742	406	0.0885	594	0.1317	856	0	747	0.2129	687	0.3071	761	0	869	0.1217	406	0.1156	503	0.1032	560	0	644	0.4965	485	0.4546	520	0.3077	604	0.3508	541	0.4192	569	0.4734	555	-0.18756	1	-0.11211	1	-0.10947	1	-0.032628	0.879	0.066965	0.901	0.30663	1	0.093954	1	ENSMUSG00000002550	Uck1	-0.30 < x ≤ -0.05
ENSMUSG00000002550.16	16	chr2:32255002-32255280	-	TE	1	661	0.9797	486	1	670	1	750	0.9985	531	0.9048	532	0.9222	395	0.9258	406	0.9115	594	0.8683	856	1	747	0.7871	687	0.6929	761	1	869	0.8783	406	0.8844	503	0.8968	560	1	644	0.5035	485	0.5454	520	0.6923	604	0.6492	541	0.5808	569	0.5266	555	0.1871	1	0.11313	1	0.1097	1	0.033995	0.909	-0.06716	0.887	-0.30661	1	-0.092651	1	ENSMUSG00000002550	Uck1	0.05 < x ≤ 0.30
ENSMUSG00000004105.8	2	chr2:33216073-33216097	+	TS	0.9984	32	0.4911	21	0.71	51	1	41	1	37	0	21	0	31	0.6404	49	1	25	0.3821	25	0	17	1	30	1	17	0.5777	18	0.7849	27	0.9361	46	1	18	0.7162	30	0.9566	569	0.9622	563	0.928	918	0.9623	654	0.9819	783	0.9787	769	-0.028852	0.991	-0.053458	1	0.16628	0.614	-0.34687	0.796	0.021435	0.533	0.37744	0.999	-0.020121	0.61	ENSMUSG00000004105	Angptl2	0.05 < x ≤ 0.30
ENSMUSG00000004105.8	3	chr2:33216098-33216116	+	TS	0	32	0	21	0	51	0	41	0	37	0	21	0	31	0	49	0	25	0	25	0	17	0	30	0	17	0	18	0	27	0	46	0	18	0.2838	30	0.0434	569	0	563	0.072	918	0.0377	654	0	783	0.0213	769	0.026992	0.984	0.071248	1	-0.016008	0.631	-0.010863	0.59	-0.14515	0.908	0.003396	0.501	0.023417	0.653	ENSMUSG00000004105	Angptl2	-0.05 < x ≤ 0.05
ENSMUSG00000027207.15	10	chr2:125866369-125866385	+	AD	1	11	1	2	1	9	1	8	1	9	1	15	1	6	1	5	1	6	1	13	0.885	22	1	29	1	26	0.714	12	1	7	1	6	1	6	1	17	0.242	115	0.728	96	0.417	49	0.517	57	0.684	48	1	48	0.16841	0.981	-0.25411	1	0.00075508	0.523	-0.038044	0.609	-0.024351	0.599	0.27681	0.997	-0.0040235	0.51	ENSMUSG00000027207	Galk2	-0.05 < x ≤ 0.05
ENSMUSG00000027207.15	11	chr2:125870326-125870461	+	CE	0	6	0	1	0	6	0.429	7	0	4	0	8	0.6	5	0	3	0	3	0	7	0	11	0	14	0	13	0	8	0	4	0	3	0	3	0	8	0.0264	78	0	61	0.159	37	0	36	0	32	0	29	0.13775	0.99	0.14545	0.987	0.17086	0.754	0.45474	0.98			-0.035161	0.608	-0.0017848	0.502	ENSMUSG00000027207	Galk2	0.05 < x ≤ 0.30
ENSMUSG00000038533.15	16	chr2:154521151-154521236	+	CE	0.798	13	0.804	27	1	24	1	19	0.907	13	1	17	0.64	49	0.798	46	0.744	19	1	26	0.826	36	0.935	48	0.952	40	0.902	43	1	9	1	28	0.833	28	0.751	24	0.965	44	0.968	61	0.794	56	0.918	68	0.936	67	0.944	68	-0.1591	0.999	-0.13509	0.993	0.1169	0.805	-0.13154	0.81	0.16501	0.937	0.047362	0.783	0.010881	0.597	ENSMUSG00000038533	Cbfa2t2	0.05 < x ≤ 0.30
ENSMUSG00000089824.10	12	chr2:156091958-156097484	-	TE	0.3608	423	0.387	680	0.4657	460	0.4513	493	0.4269	415	0.3897	532	0.4404	519	0.4194	446	0.4324	541	0.3562	806	0.3727	595	0.3826	740	0.3482	834	0.4458	761	0.3904	401	0.4177	422	0.4379	469	0.3853	532	0.1827	1070	0.1795	989	0.2449	968	0.1916	916	0.18	1140	0.2068	1130	0.062693	0.999	0.066015	1	0.064186	0.903	0.03607	0.768	-0.0075502	0.539	-0.097859	1	-0.033707	0.913	ENSMUSG00000089824	Rbm12	0.05 < x ≤ 0.30
ENSMUSG00000027194.16	24	chr2:94342627-94342797	-	CE	1	64	0.978	92	1	99	1	76	1	32	1	23	1	138	1	137	0.958	47	0.933	29	0.976	83	0.971	69	0.938	62	1	39	1	69	1	39	0.875	30	1	29	0.981	212	0.981	208	0.915	135	0.94	162	1	197	1	192	-0.067743	0.997	-0.086267	1	0.068626	0.964	0.073409	0.989	0.071342	0.864	-0.050713	0.917	-0.033479	0.824	ENSMUSG00000027194	Ttc17	0.05 < x ≤ 0.30
ENSMUSG00000027194.16	27	chr2:94327937-94328485	-	AL	0.68	25	0.511	47	0.7	50	0.528	36	0.591	22	0.667	9	0.523	88	0.371	35	0.583	12	0.667	21	0.435	46	0.684	19	0.32	25	0.286	21	0.486	37	0.773	22	0.625	16	0.583	12	0.442	86	0.44	91	0.186	70	0.178	73	0.378	82	0.405	84	-0.25503	1	-0.18487	0.996	-0.0024705	0.508	-0.16247	0.856	0.024467	0.613	0.029084	0.585	-0.33499	0.993	ENSMUSG00000027194	Ttc17	-0.05 < x ≤ 0.05
ENSMUSG00000027284.16	70	chr2:120718186-120718620	-	TE	0.6425	98	0.8613	124	0.6467	104	0.8146	180	0.6524	73	0.8382	70	0.893	67	0.865	120	0.8757	89	0.8978	77	0.7887	157	0.8734	83	0.9048	91	0.8881	121	0.8203	97	0.8668	51	0.8543	48	0.8801	48	0.8072	143	0.8337	221	0.8678	192	0.8829	238	0.7982	206	0.6968	300	0.060807	0.934	0.068573	0.963	-0.14966	0.942	-0.0093918	0.564	-0.016494	0.603	0.01539	0.66	0.032594	0.752	ENSMUSG00000027284	Cdan1	-0.30 < x ≤ -0.05
ENSMUSG00000078861.8	7	chr2:178068490-178069554	-	TE	0	142	0	82	0.0001	150	0.6397	185	1	168	0	77	1	72	0	142	0	108	0.0545	68	0.0029	114	0.2854	91	0	148	1	54	0.6255	178	0	128	1	119	0.3802	105	0.1812	79	0	113	0.0044	58	0.1812	79	1	37	0	87	-0.16815	0.999	-0.95383	1	0.28382	0.766	0.45802	0.505	-0.37201	0.829	-0.97526	1	-0.28221	1	ENSMUSG00000078861	Zfp931	0.05 < x ≤ 0.30
ENSMUSG00000078861.8	8	chr2:178068476-178068489	-	TE	1	142	1	82	0.9999	150	0.3603	185	0	168	1	77	0	72	1	142	1	108	0.9455	68	0.9971	114	0.7146	91	1	148	0	54	0.3745	178	1	128	0	119	0.6198	105	0.8188	79	1	113	0.9956	58	0.8188	79	0	37	1	87	0.16775	1	0.95227	1	-0.28514	0.747	-0.4589	0.528	0.36924	0.791	0.97553	1	0.28163	1	ENSMUSG00000078861	Zfp931	-0.30 < x ≤ -0.05
ENSMUSG00000066798.3	4	chr2:37425503-37429923	-	TE	0.7454	237	0.7454	307	0.7454	211	0.7454	260	0.7454	343	0.7454	188	0.7454	339	0.7454	151	0.7454	254	0.7454	255	0.0052	543	0.7454	433	0.0663	519	0.7454	464	0.7454	255	0.7454	175	0.7454	171	0.7454	156	0.7454	604	0.7454	510	0.0916	582	0.7454	659	0.1432	723	0.0025	722	-0.65182	1	-0.051005	0.999	0.00083797	0.5	-0.00056111	0.524	0.0011952	0.509	-0.67537	1	-0.67654	1	ENSMUSG00000066798	Zbtb6	-0.05 < x ≤ 0.05
ENSMUSG00000066798.3	5	chr2:37425500-37425502	-	TE	0.2546	237	0.2546	307	0.2546	211	0.2546	260	0.2546	343	0.2546	188	0.2546	339	0.2546	151	0.2546	254	0.2546	255	0.9948	543	0.2546	433	0.9337	519	0.2546	464	0.2546	255	0.2546	175	0.2546	171	0.2546	156	0.2546	604	0.2546	510	0.9084	582	0.2546	659	0.8568	723	0.9975	722	0.65118	1	0.051632	0.999	-0.000198	0.515	-0.00084835	0.527	0.00018937	0.53	0.67617	1	0.67747	1	ENSMUSG00000066798	Zbtb6	-0.05 < x ≤ 0.05
ENSMUSG00000036160.13	12	chr2:26892174-26892611	-	TS	0.5479	105	0	164	0	112	0	116	0.0315	97	0	92	0	29	0.5605	82	0.1903	94	0.2352	145	0	88	0.1089	77	0.4275	86	0.4049	89	0.3597	76	0	108	0.004	128	0.1245	101	0	159	0	128	0.227	139	0.5581	148	0.4923	159	0.2696	143	0.2252	1	-0.2607	1	-0.20853	1	0.07538	0.523	0.11519	0.692	0.021831	0.636	0.30969	1	ENSMUSG00000036160	Surf6	-0.30 < x ≤ -0.05
ENSMUSG00000036160.13	13	chr2:26891991-26892173	-	TS	0.4521	105	1	164	1	112	1	116	0.9685	97	1	92	1	29	0.4395	82	0.8097	94	0.7648	145	1	88	0.8911	77	0.5725	86	0.5951	89	0.6403	76	1	108	0.996	128	0.8755	101	1	159	1	128	0.773	139	0.4419	148	0.5077	159	0.7304	143	-0.22477	1	0.26172	1	0.20824	1	-0.076966	0.513	-0.11562	0.721	-0.017816	0.61	-0.312	1	ENSMUSG00000036160	Surf6	0.05 < x ≤ 0.30
ENSMUSG00000039483.10	2	chr2:30828266-30828291	-	TS	0	21	0	11	0.308	11	0.9389	4	0.1927	4	0.7307	10	0	8	0	6	1	3	0.4618	12	0	9	0	9	0.4058	18	0	4					0	17	0.1929	3	0.8609	82	0.5326	49	0.5311	59	0.5948	52	0.6914	75	0.7568	66	-0.31978	1	-0.15654	0.963	-0.12921	0.777	-0.34571	0.982					0.32794	0.978	ENSMUSG00000039483	Asb6	-0.30 < x ≤ -0.05
ENSMUSG00000039483.10	3	chr2:30828255-30828265	-	TS	0.9697	21	0.981	11	0.6891	11	0	4	0.797	4	0.259	10	0	8	0.9833	6	0	3	0.5245	12	0	9	0.8835	9	0.2526	18	0	4					0.9861	17	0.8071	3	0.1125	82	0.457	49	0.4629	59	0.2691	52	0.2999	75	0.1719	66	0.34376	1	0.16026	0.974	0.13908	0.784	-0.040968	0.533					-0.5381	0.999	ENSMUSG00000039483	Asb6	0.05 < x ≤ 0.30
ENSMUSG00000027522.15	18	chr2:174093929-174094072	+	CE	1	26	0.886	66	1	39	1	21	0.947	37	1	13	1	31	1	45	0.939	32	0.827	31	1	43	0.909	42	0.918	47	0.918	69	0.943	34	0.942	28	0.846	24	0.833	22	1	150	1	208	0.906	142	0.973	150	0.988	176	0.991	212	-0.092409	1	-0.081408	1	0.10682	0.929	0.11574	0.955	0.10183	0.888	-0.0035279	0.52	0.011888	0.548	ENSMUSG00000027522	Stx16	0.05 < x ≤ 0.30
ENSMUSG00000025781.14	23	chr2:10056770-10056806	-	CE	0.94	642	0.906	444	0.934	526	0.889	527	0.896	622	0.908	703	0.916	275	0.859	343	0.928	699	0.962	971	0.905	898	0.908	480	0.922	690	0.98	970	0.917	347	0.919	449	0.948	865	0.956	1030	0.975	724	0.973	585	0.73	601	0.63	462	0.934	584	0.859	581	-0.24373	1	-0.20355	1	-0.03368	0.854	-0.059394	0.952	-0.034333	0.987	-0.058934	1	0.013511	0.815	ENSMUSG00000025781	Atp5c1	-0.05 < x ≤ 0.05
ENSMUSG00000026955.13	18	chr2:25376352-25376777	+	TE	0.9786	10									0	53					0	42	0	80	0	43	0.8678	27	0	70	0	86			0	38	0	10	0	76	0.913	16	0.0812	32	0.7352	78	0	83	0	66	0	92	-0.13952	0.919	0.71284	1					-0.024474	0.512	0.003559	0.592	-0.82683	1	ENSMUSG00000026955	Sapcd2
ENSMUSG00000027602.9	6	chr2:155277475-155278068	+	TE	0	828	0	524	0	812	0	1070	0	817	0	390	0	310	0	403	0	493	0	436	0	556	0	348	0	324	0	314	0	428	0	434	0	431	0	296	0	382	0.1889	509	0.0396	179	0.1611	242	0	329	0.0098	740	0.042459	1	0.04152	1	-0.0010542	0.644	0.00061709	0.552	-0.00060038	0.551	-0.0002226	0.524	0.00036517	0.544	ENSMUSG00000027602	Map1lc3a	-0.05 < x ≤ 0.05
ENSMUSG00000027602.9	7	chr2:155278069-155278070	+	TE	1	828	0.7052	524	1	812	1	1070	1	817	1	390	1	310	1	403	1	493	1	436	1	556	1	348	1	324	1	314	1	428	1	434	1	431	1	296	1	382	0.811	509	0.9604	179	0.8388	242	1	329	0.9902	740	-0.042293	1	-0.041567	1	0.0010263	0.658	-0.00064541	0.567	0.00054394	0.522	8.1413e-05	0.531	-0.00020971	0.517	ENSMUSG00000027602	Map1lc3a	-0.05 < x ≤ 0.05
ENSMUSG00000027104.18	41	chr2:73818822-73819148	-	TE	0.2037	1030	0	930	0.1391	1490	0.0806	1460	0.2001	901	0.2199	643	0.1958	840	0.0997	1480	0.1751	797	0.0047	1060	0	1060	0.0149	1050	0.0449	971	0	933	0	1360	0	1140	0.2901	619	0.3021	655	0	1180	0.2538	1050	0.2101	1070	0.3698	972	0.2799	1060	0.1897	1110	0.21019	1	-0.069928	1	0.019998	0.669	0.05757	0.767	-0.29542	1	0.04462	1	0.030554	1	ENSMUSG00000027104	Atf2	-0.05 < x ≤ 0.05
ENSMUSG00000027104.18	43	chr2:73816524-73818265	-	TE	0.7186	1030	0.3578	930	0.3985	1490	0.2195	1460	0.0197	901	0.0261	643	0.676	840	0.0212	1480	0.271	797	0.0009	1060	0.0001	1060	0.1383	1050	0.1339	971	0.008	933	0.2659	1360	0.0152	1140	0	619	0.0031	655	0.9213	1180	0.6851	1050	0.7183	1070	0.5746	972	0.3272	1060	0.7423	1110	-0.20279	1	0.38918	1	0.1732	0.852	0.21249	0.657	0.13781	0.972	0.12579	1	-0.003788	0.602	ENSMUSG00000027104	Atf2	0.05 < x ≤ 0.30
ENSMUSG00000047617.11	14	chr2:25460495-25460621	-	RI	0.15	169	0.103	81	0.189	146	0.182	201	0.208	129	0.21	61	0.184	87	0.219	105	0.0948	64	0.308	63	0.068	75	0.0971	37	0.105	43	0	30	0.242	120	0.145	146	0.215	85	0.13	61	0.121	25	0.0962	44	0	32	0.0714	55	0.111	10	0.0706	39	-0.11503	0.968	-0.14623	0.932	-0.02045	0.517	-0.001581	0.533	0.015103	0.592	0.09055	0.949	0.0021013	0.523	ENSMUSG00000047617	Paxx	-0.05 < x ≤ 0.05
ENSMUSG00000047617.11	30	chr2:25459561-25459701	-	TE	0	66	0.65	15	0.375	46	0	75	0	59	0	22	0	35	0.3999	53	0.2001	29	0.35	24	0.35	26	0	8	0.85	6	0.55	16	0.5	56	0.325	49	0	11	0.45	18	0.7017	29	0.8509	33	0.2631	26	0.158	52	0.7895	14	0.9023	29	-0.41339	1	-0.47695	0.999	-0.093025	0.719	-0.072065	0.668	0.14484	0.753	0.21284	0.882	0.65892	1	ENSMUSG00000047617	Paxx	-0.30 < x ≤ -0.05
ENSMUSG00000047617.11	31	chr2:25459531-25459560	-	TE	0.6204	66	0.2071	15	0.4185	46	0.8104	75	0.7262	59	0.7551	22	0.842	35	0.345	53	0.5755	29	0.4459	24	0.4051	26	0.7261	8	0.1066	6	0.3196	16	0.3435	56	0.4709	49	0.8986	11	0.4196	18	0.2331	29	0.1129	33	0.4978	26	0.6464	52	0.1671	14	0.0698	29	0.24444	0.977	0.28779	0.983	0.10526	0.681	0.079464	0.625	-0.22306	0.808	-0.13947	0.808	-0.46902	0.984	ENSMUSG00000047617	Paxx	0.05 < x ≤ 0.30
ENSMUSG00000047617.11	32	chr2:25459485-25459530	-	TE	0	66	0	15	0.2065	46	0	75	0	59	0	22	0.158	35	0	53	0	29	0	24	0	26	0.2739	8	0.0435	6	0.1304	16	0	56	0	49	0.1014	11	0.1304	18	0.0652	29	0.0362	33	0.2391	26	0.1956	52	0.0435	14	0.028	29	0.16266	0.957	0.16072	0.917	0.078667	0.764	0.06176	0.732	-0.14415	0.984	-0.016187	0.562	-0.16687	0.83	ENSMUSG00000047617	Paxx	0.05 < x ≤ 0.30
ENSMUSG00000027217.13	15	chr2:93204247-93204422	-	TE	0.5191	141	0.5783	124	0.2892	138	0.5034	97	0.3624	186	0.635	395	0	174	0.6717	162	0.57	337	0.4808	1060	0	10	0	6	0	9	0	17	0.8129	189	0.8043	355	0.5975	158	0.5595	647	0	131	0	381	0.4271	58	0	53	0	38	0	33	0.42048	1	0.40525	1	-0.12669	0.846	-0.18824	0.714	0.22935	1	0.040067	0.648	-0.035276	0.577	ENSMUSG00000027217	Tspan18	-0.30 < x ≤ -0.05
ENSMUSG00000027217.13	16	chr2:93201760-93204246	-	TE	0.4809	141	0.4217	124	0.7108	138	0.4966	97	0.6376	186	0.365	395	1	174	0.3283	162	0.43	337	0.5192	1060	1	10	1	6	1	9	1	17	0.1871	189	0.1957	355	0.4025	158	0.4405	647	1	131	1	381	0.5729	58	1	53	1	38	1	33	-0.4204	1	-0.40885	1	0.1282	0.841	0.18727	0.676	-0.22825	1	-0.03854	0.622	0.03529	0.567	ENSMUSG00000027217	Tspan18	0.05 < x ≤ 0.30
ENSMUSG00000016257.15	15	chr2:174465585-174465693	-	TE	0.3827	607	0.4497	745	0.4693	399	0.2743	475	0.2714	591	0.4067	1180	0.3385	275	0.4942	317	0.2692	980	0.3953	1690	0.4138	791	0.5472	992	0.5344	1030	0.3797	1330	0.4867	454	0.5333	703	0.42	1380	0.3839	1570	0.2355	894	0.3146	648	0.145	1020	0.3064	814	0.2196	985	0.2633	1080	-0.089721	1	-0.074106	1	0.039945	0.655	0.082797	0.798	0.10795	1	0.15382	1	-0.013886	0.742	ENSMUSG00000016257	Prelid3b	-0.05 < x ≤ 0.05
ENSMUSG00000016257.15	16	chr2:174465067-174465584	-	TE	0.6173	607	0.5503	745	0.5307	399	0.7257	475	0.7286	591	0.5933	1180	0.6615	275	0.5058	317	0.7308	980	0.6047	1690	0.5862	791	0.4528	992	0.4656	1030	0.6203	1330	0.5133	454	0.4667	703	0.58	1380	0.6161	1570	0.5102	894	0.368	648	0.5553	1020	0.4421	814	0.4874	985	0.4542	1080	0.045283	0.976	0.067282	1	-0.038881	0.649	-0.084413	0.779	-0.10834	0.996	-0.15432	1	0.012954	0.717	ENSMUSG00000016257	Prelid3b	-0.05 < x ≤ 0.05
ENSMUSG00000027652.15	50	chr2:158495451-158497646	+	TE	0	153	0	276	0	200	0	156	0	159	0.0641	118	0.243	252	0.4446	316	0	179	0	207	0.0103	393	0.0908	240	0	188	0	315	0	161	0.0409	121	0	135	0	109	0.1389	1370	0.1399	1200	0.1699	1310	0.2633	1080	0.151	1550	0.2199	1540	0.031096	0.987	0.019407	0.919	0.00046904	0.504	0.33931	1	0.018508	0.8	0.0019225	0.608	-0.08955	1	ENSMUSG00000027652	Ralgapb	-0.05 < x ≤ 0.05
ENSMUSG00000027652.15	51	chr2:158497647-158499253	+	TE	1	153	1	276	1	200	1	156	1	159	0.9359	118	0.757	252	0.5554	316	1	179	1	207	0.9897	393	0.9092	240	1	188	1	315	1	161	0.9591	121	1	135	1	109	0.8611	1370	0.8601	1200	0.8301	1310	0.7367	1080	0.849	1550	0.7801	1540	-0.030905	0.989	-0.018665	0.932	-0.00039565	0.505	-0.34054	1	-0.01895	0.789	-0.0020085	0.635	0.089256	1	ENSMUSG00000027652	Ralgapb	-0.05 < x ≤ 0.05
ENSMUSG00000054484.14	20	chr2:120999074-120999158	+	CE	1	39	0.959	48	1	63	1	66	1	57	1	28	1	38	1	66	1	28	1	39	0.895	39	1	64	1	84	1	83	1	67	0.98	87	1	37	1	43	1	25	1	41	0.905	20	1	42	1	24	1	36	-0.094584	0.926	-0.095498	0.901	0.014201	0.63	0.0082256	0.576	-0.00039045	0.535	0.00019549	0.504	0.0044886	0.603	ENSMUSG00000054484	Tmem62	-0.05 < x ≤ 0.05
ENSMUSG00000054484.14	25	chr2:121007645-121007852	+	TE	0.5107	110	0.5731	120	0.3614	130	0.5809	145	0.6747	93	0.2624	79	0.2759	139	0.3126	129	0.7642	105	0.4916	99	0.3605	91	0.1203	97	0.4118	141	0.4361	145	0.5306	114	0.3039	138	0.7972	71	0.6396	79	0.7862	82	0.9379	107	0.4822	105	0.9321	112	0.6098	69	0.8187	119	-0.29471	1	-0.12074	0.941	-0.15415	0.8	-0.32644	0.984	-0.29383	0.976	-0.023853	0.659	0.28527	1	ENSMUSG00000054484	Tmem62	-0.30 < x ≤ -0.05
ENSMUSG00000026643.16	7	chr2:3305397-3305439	+	CE	1	98	0.924	59	0.964	114	0.978	89	0.971	71	1	57	1	37	1	87	0.97	67	0.977	80	0.953	41	0.903	45	0.939	66	1	89	1	62	1	91	0.975	79	1	137	0.951	176	0.959	170	1	405	0.953	192	0.937	253	0.937	189	0.050836	1	0.063362	1	0.00086876	0.515	0.021818	0.809	0.0078307	0.606	-0.062688	0.992	0.042142	0.807	ENSMUSG00000026643	Nmt2	-0.05 < x ≤ 0.05
ENSMUSG00000026643.16	20	chr2:3326071-3326198	+	TE	0.7782	590	0	501	0	580	0	521	0.7564	648	0	470	0	410	0.8558	768	0	475	0.7734	603	0	736	0	396	0	626	0	886	0	422	0	390	0	396	0.9091	469	0	2190	0	1920	0.4458	5090	0.7743	1900	0.7186	2560	0	2230	0.44529	1	-0.27271	1	-0.38506	0.856	0.041445	0.512	-0.45236	0.724	0.00055746	0.584	-0.00089597	0.606	ENSMUSG00000026643	Nmt2	-0.50 < x ≤ -0.30
ENSMUSG00000026643.16	21	chr2:3326199-3326716	+	TE	0	590	0	501	0	580	0	521	0	648	0	470	0	410	0	768	0	475	0	603	0	736	0	396	0.0019	626	0	886	0	422	0	390	0	396	0.0037	469	0.2733	2190	0.2793	1920	0.092	5090	0.0581	1900	0.0495	2560	0.238	2230	-0.18125	1	0.042186	1	-8.8787e-05	0.513	-3.1642e-05	0.509	-0.0017677	0.681	0.0023177	0.875	0.00089532	0.632	ENSMUSG00000026643	Nmt2	-0.05 < x ≤ 0.05
ENSMUSG00000026643.16	22	chr2:3326717-3328877	+	TE	0.2218	590	1	501	1	580	1	521	0.2436	648	1	470	1	410	0.1442	768	1	475	0.2266	603	1	736	1	396	0.9981	626	1	886	1	422	1	390	1	396	0.0872	469	0.7267	2190	0.7207	1920	0.4622	5090	0.1676	1900	0.2319	2560	0.762	2230	-0.26425	1	0.23036	1	0.38537	0.837	-0.041841	0.529	0.45453	0.708	-0.0023191	0.846	-0.00084729	0.626	ENSMUSG00000026643	Nmt2	0.30 < x ≤ 0.50
ENSMUSG00000027575.19	6	chr2:180967277-180967278	+	TS	0	17	0.3333	10	0.3333	12	0.3333	5	0.3333	10	0	15					0.2	8	0.3333	16			0	30							0.3333	12	0.1667	5			0.2	27	0.3333	25	0	61	0	44	0.3333	52	0	87	-0.20634	1	-0.32654	1	0.059477	0.621			0.08711	0.705					ENSMUSG00000027575	Arfgap1	0.05 < x ≤ 0.30
ENSMUSG00000027575.19	7	chr2:180967279-180967299	+	TS	0.5	17	0.3333	10	0.3333	12	0.3333	5	0.3333	10	0.5	15					0.2	8	0.3333	16			0	30							0.3333	12	0.1667	5			0.2	27	0.3333	25	0.5	61	0	44	0.3333	52	0.5	87	0.28054	0.994	0.15927	0.96	0.063049	0.654			0.093462	0.719					ENSMUSG00000027575	Arfgap1	0.05 < x ≤ 0.30
ENSMUSG00000027575.19	8	chr2:180967300-180967329	+	TS	0.5	17	0.3333	10	0.3333	12	0.3333	5	0.3333	10	0.5	15					0.2	8	0.3333	16			1	30							0.3333	12	0.1667	5			0.2	27	0.3333	25	0.5	61	1	44	0.3333	52	0.5	87	0.28069	0.995	0.15655	0.957	0.061821	0.633			0.094403	0.723					ENSMUSG00000027575	Arfgap1	0.05 < x ≤ 0.30
ENSMUSG00000027575.19	16	chr2:180971574-180971683	+	CE	0.953	208	0.982	220	0.991	212	0.968	186	1	175	0.988	168	0.956	132	0.981	104	0.968	182	1	233	1	179	0.978	183	0.929	162	0.976	244	0.981	104	0.954	126	0.979	192	0.976	166	1	180	0.984	253	0.936	150	0.965	169	0.977	172	0.99	203	-0.065338	1	-0.041867	0.971	-0.0042389	0.656	-0.01873	0.785	-0.013338	0.707	-0.048136	0.986	-0.048171	0.991	ENSMUSG00000027575	Arfgap1	-0.05 < x ≤ 0.05
ENSMUSG00000027575.19	32	chr2:180978412-180978441	+	CE	0.0192	106	0.00758	133	0.0122	124	0.0102	99	0.0102	99	0.037	112	0	97	0.0116	87	0.0124	122	0.00645	156	0	114	0	177	0.0109	144	0.00518	193	0.0108	93	0.0099	102	0.0406	141	0.00917	109	0.0313	115	0.0111	137	0	109	0.0326	111	0.0238	86	0.0142	143	-0.030271	0.96	-0.02567	0.921	0.0042189	0.602	-0.00054851	0.538	-0.012786	0.688	0.0081997	0.727	0.011649	0.863	ENSMUSG00000027575	Arfgap1	-0.05 < x ≤ 0.05
ENSMUSG00000027575.19	43	chr2:180981701-180982311	+	TE	0.2086	742	0.0466	853	0.1403	930	0.4954	683	0.1617	637	0.1682	776	0.204	640	0.1717	536	0.1755	703	0.3157	914	0.2484	688	0.3858	773	0.3606	695	0.2045	1040	0.3368	541	0.2114	646	0.1812	907	0.2471	814	0.1994	848	0.0179	1060	0.0607	936	0.0675	957	0	975	0.2202	1280	-0.13845	1	0.060616	1	0.072144	0.587	-0.058149	0.807	0.059335	0.788	0.15644	1	-0.024578	0.835	ENSMUSG00000027575	Arfgap1	0.05 < x ≤ 0.30
ENSMUSG00000052533.14	56	chr2:30343591-30343701	+	RI	0	9	0.19	25	0	13	0	17	0	11	0.0667	15	0	10	0	16	0.0833	12	0.05	20	0.0408	51	0.0526	19	0	20	0	55	0.0909	11	0	10	0	19	0	16	0.014	215	0.028	143	0	182	0.0192	156	0.02	200	0.0335	179	-0.012883	0.933	-0.019454	0.961	-0.058007	0.715	-0.040783	0.696	0.070069	0.742	0.028636	0.722	-0.049993	0.782	ENSMUSG00000052533	Nup188	-0.30 < x ≤ -0.05
ENSMUSG00000040549.16	56	chr2:91619688-91619750	+	AA	0.96	50	1	64	0.96	50	1	38	1	20	0.964	54	1	80	0.942	67	1	52	0.956	90	1	102	0.949	114	1	148	0.95	155	0.943	70	0.9	38	0.882	16	0.967	60	1	236	1	223	0.96	297	1	309	1	242	1	291	-0.039674	1	-0.039218	0.999	-0.0051422	0.536	-0.0060502	0.51	0.010177	0.501	0.048532	0.997	0.05233	0.998	ENSMUSG00000040549	Ckap5	-0.05 < x ≤ 0.05
ENSMUSG00000037262.7	4	chr2:10090113-10090156	+	CE	0.848	73	1	31	1	76	0.851	112	1	62	1	77	0.76	22	0.88	47	0.937	92	0.901	77	0.863	109	0.861	67	0.936	61	0.826	63	0.929	55	1	62	1	104	1	125	0.932	85	0.923	75	1	83	1	80	0.932	85	1	68	0.065479	0.994	0.066907	0.99	0.0057096	0.621	-0.10668	0.838	-0.042916	0.908	0.10599	0.965	0.072148	0.903	ENSMUSG00000037262	Kin	-0.05 < x ≤ 0.05
ENSMUSG00000037262.7	10	chr2:10091820-10092179	+	TE	0.2273	263	0.105	154	0.4541	237	0.3909	238	0.1599	199	0.4578	163	0.3223	163	0.331	136	0.2996	183	0.302	310	0.4084	243	0.2174	193	0.4369	194	0.3153	221	0.3886	185	0.4581	234	0.3757	230	0.3075	299	0.1769	415	0.0929	430	0.3219	393	0.2819	497	0.0751	467	0.1352	494	0.1434	1	0.2467	1	0.12059	0.99	0.024529	0.705	0.081102	0.885	0.12133	0.992	0.21659	1	ENSMUSG00000037262	Kin	0.05 < x ≤ 0.30
ENSMUSG00000037262.7	11	chr2:10092180-10092806	+	TE	0.7727	263	0.895	154	0.5459	237	0.6091	238	0.8401	199	0.5422	163	0.6777	163	0.669	136	0.7004	183	0.698	310	0.5916	243	0.7826	193	0.5631	194	0.6847	221	0.6114	185	0.5419	234	0.6243	230	0.6925	299	0.8231	415	0.9071	430	0.6781	393	0.7181	497	0.9249	467	0.8648	494	-0.14408	1	-0.2464	1	-0.12112	0.983	-0.027045	0.711	-0.083082	0.898	-0.12149	0.995	-0.21501	1	ENSMUSG00000037262	Kin	-0.30 < x ≤ -0.05
ENSMUSG00000053746.8	6	chr2:32776707-32776711	+	AA	1	4	1	56	1	6	1	10	1	6	1	39	1	16	1	6	1	51	0.958	47	1	18	1	20	1	22	0.962	51	1	4	1	4	0.984	127	0.973	73	0.956	87	0.853	49	1	69	0.875	30	0.91	103	0.856	49	0.038639	0.936	0.084549	0.997	-0.065492	0.718	-0.051833	0.639			0.017446	0.683	0.0054978	0.513	ENSMUSG00000053746	Ptrh1	-0.30 < x ≤ -0.05
ENSMUSG00000035399.12	14	chr2:163405853-163406551	-	TE	0.1326	2370	0.129	1610	0.1586	1890	0.1148	2320	0.1409	1780	0.0968	2210	0.1632	932	0.1209	1260	0.1143	2090	0.1299	3370	0.11	2250	0.1764	1990	0.2136	2300	0.0898	1760	0.156	1380	0.189	2050	0.1588	2330	0.134	2720	0.0434	876	0.0582	778	0.0644	803	0.1308	771	0.1586	964	0.0553	980	0.021135	0.974	-0.094378	1	0.014466	0.737	0.020691	0.764	0.026006	0.876	0.12303	1	0.037092	0.998	ENSMUSG00000035399	Oser1	-0.05 < x ≤ 0.05
ENSMUSG00000026848.14	18	chr2:30956874-30956985	+	TE	0.8124	1240	0.8441	1170	0.8084	1220	0.8152	1230	0.8378	1050	0.8289	1070	0.7577	529	0.839	776	0.7815	1190	0.8194	1360	0.8501	950	0.7948	1030	0.8129	940	0.809	967	0.85	847	0.8127	1040	0.7915	1260	0.8096	1090	0.8266	1430	0.8332	1350	0.8463	1480	0.7773	1510	0.7892	1390	0.8084	1480	0.018962	0.908	0.057212	1	0.01134	0.672	-0.0031127	0.523	0.030639	0.865	0.0042223	0.601	0.01815	0.832	ENSMUSG00000026848	Tor1b	-0.05 < x ≤ 0.05
ENSMUSG00000085741.8	1	chr2:156862946-156862963	-	TS	0.6184	17	0.4277	6	0.1207	17	0.0802	37	0.8093	16	0.2847	10			1	4	0.7138	11	0.183	9	1	3			0.0463	4	0	4					0.1425	13			0.797	15	0	26	0.1885	18	0.1266	17	0.6842	20	0	29	-0.54551	1	-0.45103	0.998	-0.32929	0.896									ENSMUSG00000085741	5430405H02Rik	-0.50 < x ≤ -0.30
ENSMUSG00000085741.8	2	chr2:156862895-156862945	-	TS	0.3816	17	0.5723	6	0.8793	17	0.9198	37	0.1907	16	0.7153	10			0	4	0.2862	11	0.817	9	0	3			0.9537	4	1	4					0.8575	13			0.203	15	1	26	0.8115	18	0.8734	17	0.3158	20	1	29	0.53824	1	0.44453	0.998	0.32832	0.894									ENSMUSG00000085741	5430405H02Rik	0.30 < x ≤ 0.50
ENSMUSG00000017679.16	3	chr2:163602349-163602350	+	TS																					0	3	0	6													0	23	0.5	14	0.5	6	0	36	0	24	0	22	0.46929	1	0.4658	0.999											ENSMUSG00000017679	Ttpal
ENSMUSG00000017679.16	4	chr2:163602351-163602414	+	TS																					1	3	1	6													1	23	0.5	14	0.5	6	1	36	1	24	1	22	-0.46219	1	-0.4566	0.999											ENSMUSG00000017679	Ttpal
ENSMUSG00000017679.16	16	chr2:163615427-163616500	+	TE	0.1214	330	0.0767	529	0	364	0	386	0	244	0.1453	346	0.2864	228	0.019	388	0	398	0.3582	608	0.07	636	0.1553	910	0.0582	859	0.0522	1180	0.1733	422	0.2447	333	0.2635	362	0.4885	375	0.1087	1550	0.0194	1140	0	1480	0	1270	0.1458	1540	0.0657	1450	-0.10868	1	-0.14579	1	-0.17822	0.962	-0.025776	0.518	-0.16666	0.912	0.0069072	0.747	-0.096746	1	ENSMUSG00000017679	Ttpal	-0.30 < x ≤ -0.05
ENSMUSG00000017679.16	17	chr2:163616501-163619012	+	TE	0.5148	330	0.6081	529	0.648	364	0.6495	386	0.6469	244	0.5029	346	0.4318	228	0.6341	388	0.6492	398	0.3218	608	0.6112	636	0.4976	910	0.6168	859	0.6194	1180	0.4887	422	0.4528	333	0.4434	362	0.2565	375	0.5213	1550	0.6336	1140	0.639	1480	0.6464	1270	0.5027	1540	0.6131	1450	0.11676	1	0.13603	1	0.16279	0.826	0.04844	0.6	0.11879	0.884	-0.0025166	0.562	0.11898	1	ENSMUSG00000017679	Ttpal	0.05 < x ≤ 0.30
ENSMUSG00000061136.14	42	chr2:53139172-53139177	-	TE	0.9922	139	0.9906	191	0.9878	97	0.993	126	0.9943	90	0.9819	111	0.9944	177	0.9936	195	0.9832	124	0.9907	280	0.9918	475	0.9928	290	0.9931	362	0.989	506	0.9964	165	0.9919	233	0.9878	177	0.9865	157	0.9746	1280	0.9807	1110	0.9849	1300	0.9764	1140	0.9744	1250	0.9824	1330	0.010273	0.957	0.010658	0.964	0.00059687	0.526	0.0070397	0.681	0.0076337	0.741	0.0032049	0.68	0.000882	0.529	ENSMUSG00000061136	Prpf40a	-0.05 < x ≤ 0.05
ENSMUSG00000061136.14	43	chr2:53138238-53139171	-	TE	0.0065	139	0.0066	191	0.0101	97	0.0058	126	0.0045	90	0.0151	111	0.0047	177	0.0043	195	0.0142	124	0.0082	280	0.0066	475	0.0061	290	0.0058	362	0.0085	506	0.0032	165	0.0074	233	0.0106	177	0.0122	157	0.0186	1280	0.0143	1110	0.0115	1300	0.0168	1140	0.0187	1250	0.0123	1330	-0.0071237	0.945	-0.0072989	0.935	4.335e-05	0.501	-0.0068552	0.713	-0.0069022	0.713	-0.0018644	0.627	-0.00094218	0.557	ENSMUSG00000061136	Prpf40a	-0.05 < x ≤ 0.05
ENSMUSG00000026987.16	12	chr2:60125593-60125697	-	TS	0.2597	73	0.1237	35	0.4416	59	0.1422	79	0.5436	32	0.1211	23	0.5836	23	0.4264	40	0.0154	40	0.5436	16	0	17	0.038	16	0	28	0.1362	23	0.1685	27	0.1226	26	0.5605	22	0.8022	11	0.77	19	0.9302	29	0.2409	25	0.0309	26	1	16	0.0453	26	-0.48158	1	-0.67978	1	0.010582	0.575	0.21102	0.769	-0.48605	0.997	-0.13191	0.965	-0.060309	0.822	ENSMUSG00000026987	Baz2b	-0.05 < x ≤ 0.05
ENSMUSG00000026987.16	13	chr2:60125463-60125592	-	TS	0.3952	73	0.1859	35	0.5584	59	0.2091	79	0.4564	32	0.0931	23	0.4164	23	0.5736	40	0.1394	40	0.4564	16	1	17	0.093	16	1	28	0.8638	23	0.8315	27	0.8774	26	0.4395	22	0.1978	11	0.23	19	0.0698	29	0.7591	25	0.0233	26	0	16	0.031	26	0.49204	1	0.68881	1	0.075786	0.636	0.18858	0.804	0.48429	0.997	0.13503	0.973	0.82922	1	ENSMUSG00000026987	Baz2b	0.05 < x ≤ 0.30
ENSMUSG00000026987.16	40	chr2:59935215-59935280	-	CE	1	18	1	13	0.852	25	0.926	52	1	25	1	15	0.333	8	1	19	1	23	1	14	1	25	0.905	20	1	7	1	16	0.969	16	0.913	22	1	21	1	14	0.956	44	0.962	51	0.736	46	1	49	0.961	50	0.93	55	-0.20928	0.998	-0.21645	1	-0.082311	0.851	-0.28891	0.77	-0.04784	0.718	-0.055888	0.676	0.023851	0.612	ENSMUSG00000026987	Baz2b	-0.30 < x ≤ -0.05
ENSMUSG00000009030.14	10	chr2:37352158-37352382	-	TE	0	1280	0	810	0	1520	0	1400	0	1200	0	967	0	834	0	1100	0	997	0	1090	0	1210	0	1260	0	1220	0	1060	0	1470	0	1660	0	1140	0	1150	0.4727	802	0.5249	668	0.3253	664	0.3471	773	0.5832	699	0.4095	840	-0.14738	1	-0.25823	1	-0.00026422	0.567	0.00010996	0.536	-0.00026167	0.57	-0.00012502	0.536	1.1564e-05	0.523	ENSMUSG00000009030	Pdcl	-0.05 < x ≤ 0.05
ENSMUSG00000009030.14	11	chr2:37352119-37352157	-	TE	0.3625	1280	0.3965	810	0.2425	1520	0.1561	1400	0.2517	1200	0.2496	967	0	834	0.2913	1100	0.0264	997	0.1478	1090	0	1210	0.3398	1260	0.1631	1220	0.0523	1060	0.2661	1470	0.2374	1660	0	1140	0.2732	1150	0.0071	802	0.0112	668	0.1632	664	0.2313	773	0	699	0.1332	840	0.15562	1	0.1633	1	0.11232	0.908	0.059091	0.584	0.11527	0.806	0.11063	1	-0.17648	1	ENSMUSG00000009030	Pdcl	0.05 < x ≤ 0.30
ENSMUSG00000026925.16	1	chr2:26409201-26409203	-	TS							0	3	0	3					0	4							0	4													0.9355	6	0	10	0	11	0	11	0.8065	7	0.742	9	-0.74331	1	-0.65203	1											ENSMUSG00000026925	Inpp5e
ENSMUSG00000026925.16	2	chr2:26409185-26409200	-	TS							0	3	0	3					1	4							1	4													0.0645	6	1	10	0.8001	11	0.8001	11	0.1935	7	0.258	9	0.57958	0.997	0.49834	0.996											ENSMUSG00000026925	Inpp5e
ENSMUSG00000026925.16	18	chr2:26399349-26399412	-	RI	0.222	22	0.161	36	0.206	38	0.333	18	0.25	25	0.333	14	0.164	39	0.16	47	0.151	28	0.36	17	0.0933	41	0.0526	38	0.0811	37	0.082	33	0.201	46	0.128	22	0.167	12	0	12	0.193	34	0.167	36	0	20	0.206	38	0.319	31	0.275	51	-0.16494	0.98	-0.2828	1	0.013978	0.511	-0.09941	0.723	0.044252	0.689	-0.00099189	0.507	0.026599	0.682	ENSMUSG00000026925	Inpp5e	-0.05 < x ≤ 0.05
ENSMUSG00000026925.16	23	chr2:26397297-26397924	-	TE	0	113	0	118	0	150	0	124	0	64	0.8359	52	0	107	0	112	0	66	0	51	0	143	0	87	0	110	0	67	0	142	0	90	0	59	0	57	0.742	155	0.0001	183	0.8844	126	0.068	180	0	184	0.1041	197	0.13855	0.999	0.8736	1	-0.0098556	0.684	-0.00803	0.652	-0.0084028	0.682	-0.004952	0.613	-0.0021805	0.564	ENSMUSG00000026925	Inpp5e	-0.05 < x ≤ 0.05
ENSMUSG00000026925.16	25	chr2:26397054-26397293	-	TE	0.2162	113	0.2699	118	0.1903	150	0.1952	124	0.0646	64	0.164	52	0.1404	107	0.4096	112	0.2765	66	0	51	0.235	143	0.1486	87	0.2687	110	0.2339	67	0.2193	142	0.2792	90	0.1075	59	0.3273	57	0.258	155	0.1157	183	0.1156	126	0.3529	180	0.1906	184	0.3734	197	-0.14205	0.999	-0.076775	0.975	0.046727	0.688	0.12824	0.777	0.02972	0.615	0.0298	0.692	0.11575	0.971	ENSMUSG00000026925	Inpp5e	-0.05 < x ≤ 0.05
ENSMUSG00000036893.17	57	chr2:24802021-24802107	-	CE	1	28	0.967	53	1	50	0.882	32	0.954	42	1	40	1	48	1	41	1	47	1	49	1	72	0.971	75	1	47	1	76	0.956	44	1	46	1	40	0.866	41	1	92	1	100	0.956	89	1	100	1	100	1	87	-0.043974	0.973	-0.043687	0.976	-0.058071	0.792	-0.001991	0.524	0.043318	0.67	-0.0072563	0.595	0.022228	0.8	ENSMUSG00000036893	Ehmt1	-0.30 < x ≤ -0.05
ENSMUSG00000036893.17	61	chr2:24791157-24791214	-	TE	0	163	0.3114	180	0.3775	211	0.2677	181	0.5913	150	0	139	0.4901	96	0	115	0	178	0.0001	202	0	243	0	174	0	172	0	233	0	143	0	156	0	173	0.4379	136	0.2694	370	0.2836	378	0.6575	415	0.0395	341	0.0002	385	0	512	0.38507	1	0.65375	1	0.31846	1	0.24391	0.931	-0.21611	0.904	0.0012813	0.58	0.00011248	0.504	ENSMUSG00000036893	Ehmt1	0.30 < x ≤ 0.50
ENSMUSG00000036893.17	62	chr2:24791143-24791156	-	TE	0.7884	163	0.199	180	0	211	0.5251	181	0.3761	150	0.7497	139	0	96	0.7638	115	0.6778	178	0.8047	202	0.6658	243	0.7698	174	0.7795	172	0.781	233	0.5383	143	0.74	156	0.7358	173	0.2357	136	0.4097	370	0.4343	378	0.0194	415	0.6871	341	0.6612	385	0.6663	512	-0.38968	1	-0.63796	1	-0.4745	0.913	-0.3525	0.74	0.14991	0.698	-0.0023448	0.547	0.011324	0.562	ENSMUSG00000036893	Ehmt1	-0.50 < x ≤ -0.30
ENSMUSG00000014959.12	13	chr2:70688386-70688472	+	CE	0.983	741	0.974	836	0.984	620	0.99	603	0.975	690	0.988	1310	0.978	366	0.992	558	0.989	1060	0.995	1620	1	607	0.988	897	0.995	876	0.989	1180	0.984	617	0.972	797	0.992	1630	0.993	1570	0.99	902	0.993	850	0.969	1020	0.968	1140	0.984	871	0.971	1080	-0.020789	0.999	-0.014771	0.984	-0.0056367	0.815	-0.008285	0.771	-0.015276	0.977	0.005544	0.913	0.0069956	0.936	ENSMUSG00000014959	Gorasp2	-0.05 < x ≤ 0.05
ENSMUSG00000014959.12	16	chr2:70690658-70691721	+	TE	0.012	1560	0.0098	1680	0.2007	1340	0.0274	1390	0.0036	1500	0.1198	2550	0.418	752	0.1615	1010	0.366	2410	0.0804	3330	0	1360	0.5384	1530	0.3073	1570	0.002	2320	0.2167	1100	0.843	1590	0.2419	3420	0.1145	3200	0.6091	1840	0.0565	1750	0.3637	2060	0.0748	2050	0.4426	1570	0.46	2030	-0.24456	1	-0.079195	1	-0.10861	0.753	0.066317	0.635	0.35101	0.794	0.30528	1	-0.23003	1	ENSMUSG00000014959	Gorasp2	-0.30 < x ≤ -0.05
ENSMUSG00000014959.12	17	chr2:70691722-70691725	+	TE	0.988	1560	0.9902	1680	0.7993	1340	0.9726	1390	0.9964	1500	0.8802	2550	0.582	752	0.8385	1010	0.634	2410	0.9196	3330	1	1360	0.4616	1530	0.6927	1570	0.998	2320	0.7833	1100	0.157	1590	0.7581	3420	0.8855	3200	0.3909	1840	0.9435	1750	0.6363	2060	0.9252	2050	0.5574	1570	0.54	2030	0.24588	1	0.079455	1	0.10845	0.744	-0.067243	0.635	-0.35165	0.831	-0.30544	1	0.23067	1	ENSMUSG00000014959	Gorasp2	0.05 < x ≤ 0.30
ENSMUSG00000063275.15	5	chr2:14045138-14045255	-	CE	1	69.4	1	189	1		1	141	1	140	1	179	1		1		1	158	0.994	289	1	177	1	105	1		1	206	1		1		1	307	1	352	1	281	0.989	269	0.974	315	1	281	1	367	1	473	-0.026361	1	-0.025811	0.999	-0.00325	0.552	-0.013346	0.665	-0.018449	0.805	-0.0094331	0.738	-0.0046013	0.6	ENSMUSG00000063275	Hacd1	-0.05 < x ≤ 0.05
ENSMUSG00000063275.15	6	chr2:14044948-14044966	-	CE	1	81.9	1	207	1	62	1	163	1	162	1	213	1		0.981	104	1	179	0.994	333	1	225	1	133	1		1	232	1		1	119	1	342	1	422	1	201	0.989	213	0.974	284	1	215	1	297	1	361	-0.024426	0.991	-0.025623	0.997	-0.0030543	0.523	-0.022869	0.866	-0.014654	0.786	-0.0068981	0.745	-0.0051062	0.646	ENSMUSG00000063275	Hacd1	-0.05 < x ≤ 0.05
ENSMUSG00000063275.15	7	chr2:14044783-14044871	-	CE	1	86.4	1	200	1		1	157	1	159	1	225	1		1	100	1	177	0.994	330	1	223	1	140	1		1	237	1		1	133	1	348	1	400	1	230	0.989	241	0.974	310	1	237	1	329	1	405	-0.02465	0.996	-0.026271	0.999	-0.0030909	0.513	-0.01806	0.652	-0.014648	0.812	-0.0063538	0.751	-0.0029761	0.592	ENSMUSG00000063275	Hacd1	-0.05 < x ≤ 0.05
ENSMUSG00000063275.15	10	chr2:14026906-14027006	-	CE	1	36.1	1		1		1		1	61	1	65.1	1		1		1	72	1	118	1		1		1		1		1		1		1	130	1	109	1	133	0.989	118	0.974	145	1		1	171	1	220	-0.025009	0.953	-0.026539	0.967	-0.017268	0.731	-0.04728	0.732	-0.035935	0.79	-0.023554	0.76	-0.012819	0.625	ENSMUSG00000063275	Hacd1	-0.05 < x ≤ 0.05
ENSMUSG00000026867.18	60	chr2:34677483-34677893	-	TE	0	351	0	411	0.0195	309	0.2187	420	0	294	0	289	0	408	0	443	0	402	0.0251	467	0.1118	491	0	325	0	304	0	462	0.0119	391	0.2679	272	0	302	0	274	0.2793	930	0.2133	837	0.0734	872	0.1304	792	0.2664	1020	0.2675	983	-0.2052	1	-0.19222	1	0.10679	0.924	-0.012464	0.901	0.13887	0.967	0.0010281	0.589	0.00013023	0.513	ENSMUSG00000026867	Gapvd1	0.05 < x ≤ 0.30
ENSMUSG00000026867.18	61	chr2:34676985-34677482	-	TE	0.6781	351	0.7107	411	0.6463	309	0.3291	420	0.4936	294	0.523	289	0.6243	408	0.6155	443	0.628	402	0.5608	467	0.3317	491	0.6821	325	0.5737	304	0.637	462	0.635	391	0.4321	272	0.5579	302	0.6074	274	0.1214	930	0.1661	837	0.168	872	0.1408	792	0.0326	1020	0.0829	983	0.046463	0.999	0.13518	1	-0.10687	0.714	0.025132	0.705	-0.047332	0.663	-0.06152	0.951	-0.10741	1	ENSMUSG00000026867	Gapvd1	-0.30 < x ≤ -0.05
ENSMUSG00000026867.18	62	chr2:34676184-34676984	-	TE	0.3028	351	0.2589	411	0.2396	309	0.3734	420	0.4434	294	0.4348	289	0.3631	408	0.3845	443	0.3393	402	0.401	467	0.502	491	0.3077	325	0.4027	304	0.3309	462	0.3245	391	0.2892	272	0.3994	302	0.3431	274	0.5802	930	0.6097	837	0.7444	872	0.7175	792	0.6834	1020	0.6318	983	0.16333	1	0.061703	0.999	-0.061776	0.781	0.0022882	0.513	-0.062067	0.894	0.072971	0.984	0.095918	0.995	ENSMUSG00000026867	Gapvd1	-0.30 < x ≤ -0.05
ENSMUSG00000026966.6	9	chr2:25271086-25271581	-	TE	0.2437	632	0.2875	362	0.3043	474	0.1946	607	0.4607	512	0.4744	884	0.3821	245	0.2342	233	0.4324	809	0.4044	1250	0.1196	737	0.4839	503	0.6276	520	0.2925	740	0.4587	277	0.3337	409	0.4743	869	0.3393	1090	0.397	342	0.7701	363	0.4887	460	0.3922	457	0.4429	453	0.3544	494	0.088888	0.994	0.045817	0.915	-0.16832	0.994	-0.10932	0.905	-0.010933	0.52	0.33423	1	0.14501	1	ENSMUSG00000026966	Ssna1	-0.30 < x ≤ -0.05
ENSMUSG00000026966.6	10	chr2:25271039-25271085	-	TE	0.7563	632	0.7125	362	0.6957	474	0.8054	607	0.5393	512	0.5256	884	0.6179	245	0.7658	233	0.5676	809	0.5956	1250	0.8804	737	0.5161	503	0.3724	520	0.7075	740	0.5413	277	0.6663	409	0.5257	869	0.6607	1090	0.603	342	0.2299	363	0.5113	460	0.6078	457	0.5571	453	0.6456	494	-0.091415	0.996	-0.046528	0.911	0.16815	0.992	0.10796	0.893	0.0097954	0.536	-0.33384	1	-0.14238	1	ENSMUSG00000026966	Ssna1	0.05 < x ≤ 0.30
ENSMUSG00000034216.12	1	chr2:119288740-119288741	+	TS	0.7606	19	0.5212	10	0.2169	13	0.6685	14	0.7307	17	0	4	0.5691	11	0.4614	9	0.0763	17	0.0763	17	1	10	0.7307	17	1	11	0.1392	6	0.3845	8	0	5	0.5691	11	1	9	0	87	0	54	0.2348	66	0	53	0	45	0	65	0.23065	1	0.22605	1	0.33092	0.915	0.39459	0.993	-0.45926	0.945	0.69115	1	0.21719	0.965	ENSMUSG00000034216	Vps18	0.30 < x ≤ 0.50
ENSMUSG00000034216.12	2	chr2:119288742-119288786	+	TS	0.2393	19	0.4788	10	0.7831	13	0.3315	14	0.2693	17	1	4	0.4309	11	0.5386	9	0.9237	17	0.9237	17	0	10	0.2693	17	0	11	0.8608	6	0.6155	8	1	5	0.4309	11	0	9	1	87	1	54	0.7652	66	1	53	1	45	1	65	-0.2327	1	-0.22144	1	-0.33124	0.912	-0.39651	0.995	0.46183	0.934	-0.69765	1	-0.21304	0.951	ENSMUSG00000034216	Vps18	-0.50 < x ≤ -0.30
ENSMUSG00000027075.16	3	chr2:84839408-84839416	+	TS	0.9901	42	0.9975	45	0.9917	26	0.9946	60	0.9926	33	0.9926	33	0	8	0.9967	16	0.9908	51	0.9972	97	0.997	5	0.996	6	0.9983	11	0.997	10	0.9968	21	0.9931	27	0.9956	103	0.9921	80	0	9	0	7	0.9901	12	0	11	0	6	0	9	0.83184	1	0.79168	1	-0.012403	0.625	-0.45951	0.721	-0.025755	0.732	0.0038257	0.507	0.047233	0.612	ENSMUSG00000027075	Slc43a1	-0.05 < x ≤ 0.05
ENSMUSG00000027075.16	4	chr2:84839417-84839505	+	TS	0.0099	42	0.0025	45	0.0083	26	0.0054	60	0.0074	33	0.0074	33	1	8	0.0033	16	0.0092	51	0.0028	97	0.003	5	0.004	6	0.0016	11	0.003	10	0.0032	21	0.0069	27	0.0044	103	0.0079	80	1	9	1	7	0.0099	12	1	11	1	6	1	9	-0.83026	1	-0.79023	1	0.013499	0.616	0.4586	0.746	0.026187	0.756	-0.0039705	0.533	-0.04502	0.632	ENSMUSG00000027075	Slc43a1	-0.05 < x ≤ 0.05
ENSMUSG00000027075.16	19	chr2:84859689-84859830	+	CE	0.897	61	0.796	65	0.817	88	0.951	84	0.965	70	0.825	75	1	41	0.923	49	0.839	61	0.857	83	1	6	1	10	0.7	5	1	5	0.89	93	0.941	69	0.86	81	0.862	73	1	13	1	21	0.75	7	1	10	1	10	0.926	22	-0.2437	0.955	-0.21647	0.926	0.036548	0.694	0.10297	0.929	0.052874	0.83	-0.22132	0.866	-0.27549	0.936	ENSMUSG00000027075	Slc43a1	-0.05 < x ≤ 0.05
ENSMUSG00000027075.16	22	chr2:84861376-84861499	+	CE	0.926	81	0.844	68	0.79	79	0.951	74	0.965	43	0.83	74	1	59	0.923	51	0.839	65	0.856	98	1	6	1	14	1	7	1	6	0.955	81	0.967	51	0.82	77	0.855	65	1	12	1	20	0.75	7	1	9	1	8	0.863	8	-0.23597	0.945	-0.21091	0.9	0.021947	0.659	0.10767	0.948	0.11841	0.992	0.013386	0.523	-0.049782	0.651	ENSMUSG00000027075	Slc43a1	-0.05 < x ≤ 0.05
ENSMUSG00000027195.10	1	chr2:94157910-94157964	-	TS	0	14	0	16	0	10	0.3628	14	0	11	0	15	0	6	0	6	0	5	0	19	0	9	0	20	0	12	0	8	0	3	0	7	0	10	0.3629	13	0.6923	133	0.5874	116	0.8105	108	0.7798	86	0.7401	145	0.7922	156	0.11406	0.984	0.068546	0.906	0.13426	0.741	0.032294	0.601	-0.12577	0.732	-0.027559	0.596	0.021906	0.603	ENSMUSG00000027195	Hsd17b12	0.05 < x ≤ 0.30
ENSMUSG00000027195.10	4	chr2:94117477-94117479	-	AA	0	49	0.0278	72	0.0605	50	0.0204	49	0	58	0.0235	85	0	27	0	22	0.0337	89	0.0142	141	0.0124	81	0.0461	65	0.04	50	0.0442	113	0	19	0	41	0.016	125	0.00812	124	0.0264	417	0.0424	330	0.0527	284	0.0126	239	0.00224	446	0.0053	377	0.027185	0.956	0.051369	1	0.024924	0.693	0.004494	0.527	0.015555	0.611	0.00619	0.539	-0.0011196	0.512	ENSMUSG00000027195	Hsd17b12	-0.05 < x ≤ 0.05
ENSMUSG00000027195.10	5	chr2:94117430-94117476	-	CE	1	129	1	175	0.987	125	1	114	1	138	1	206	1	66	1	61	1	217	1	333	1	195	1	175	1	144	1	254	1	61	1	103	1	295	0.991	310	1	609	0.996	494	0.983	423	1	353	0.997	621	0.997	566	-0.017458	1	-0.014864	0.991	-0.010902	0.83	-0.011046	0.797	-0.0041075	0.601	-0.0030668	0.634	-0.001231	0.581	ENSMUSG00000027195	Hsd17b12	-0.05 < x ≤ 0.05
ENSMUSG00000027195.10	6	chr2:94114993-94115068	-	CE	1	203	1	260	0.987	188	1	195	1	237	1	362	1	109	1	101	1	322	1	493	1	280	1	285	1	268	1	375	1	102	0.988	160	1	434	0.991	522	1	575	0.996	438	0.978	429	1	351	0.992	499	0.997	549	-0.022441	1	-0.013825	0.958	-0.0090764	0.869	-0.006656	0.77	-0.0074507	0.743	-0.0011149	0.582	-0.0003503	0.516	ENSMUSG00000027195	Hsd17b12	-0.05 < x ≤ 0.05
ENSMUSG00000027195.10	17	chr2:94033522-94033661	-	TE	0.6019	653	0	915	0.2891	581	0	639	0.2017	651	0.7026	1220	0	349	0	408	0	1100	0.3737	1550	0	922	0.4809	1270	0.6617	1110	0.6399	1480	0.3865	505	0.5167	788	0.14	1400	0.6764	1590	0.7766	2360	0.6871	1780	0.5441	1850	0.8009	1620	0.74	2120	0.8002	2280	-0.23273	1	-0.19567	1	-0.042089	0.58	-0.18511	0.961	0.042286	0.572	0.022063	0.899	0.18031	1	ENSMUSG00000027195	Hsd17b12	-0.05 < x ≤ 0.05
ENSMUSG00000027195.10	18	chr2:94032702-94033521	-	TE	0.1357	653	0.1887	915	0.3319	581	0.0437	639	0.4876	651	0.1864	1220	1	349	0.2401	408	0.1119	1100	0.0097	1550	0.0023	922	0.335	1270	0.1985	1110	0.0177	1480	0.0228	505	0.3257	788	0.4331	1400	0.1908	1590	0.2174	2360	0.2904	1780	0.4091	1850	0.1913	1620	0.1972	2120	0.1827	2280	0.19214	1	0.21168	1	0.12727	0.805	0.55754	0.865	-0.13632	0.79	0.18085	1	-0.13566	1	ENSMUSG00000027195	Hsd17b12	0.05 < x ≤ 0.30
ENSMUSG00000027195.10	19	chr2:94032689-94032701	-	TE	0.2624	653	0.8113	915	0.379	581	0.9563	639	0.3108	651	0.111	1220	0	349	0.7599	408	0.8881	1100	0.6165	1550	0.9977	922	0.1841	1270	0.1398	1110	0.3424	1480	0.5907	505	0.1576	788	0.4269	1400	0.1328	1590	0.006	2360	0.0225	1780	0.0468	1850	0.0078	1620	0.0628	2120	0.017	2280	0.040953	1	-0.015544	0.99	-0.08434	0.544	-0.37129	0.744	0.093815	0.62	-0.20277	1	-0.04355	0.994	ENSMUSG00000027195	Hsd17b12	-0.30 < x ≤ -0.05
ENSMUSG00000027523.20	17	chr2:174328108-174328131	+	CE	0.206	12	0	6	0	6	0	7	0.368	5	0	4			0	2	0.0047	15	0.202	17			0.143	8	0	3	0	3	0.429	20	0.2	5	0.0237	13	0.143	11	0.54	12	0.608	18	0.141	13	0.321	12	0.769	20	0.698	30	-0.34178	0.978	-0.55809	1	-0.029729	0.577			0.21416	0.878					ENSMUSG00000027523	Gnas	-0.05 < x ≤ 0.05
ENSMUSG00000027523.20	18	chr2:174328132-174328366	+	RI	0.206	12	0.4	11	0.4	10	0.222	9	0.368	8	0	4			0.636	6	0.00221	11	0.135	14			0.143	7	0	3	0.308	5	0	15	0.2	6	0.0189	12	0.143	14	0.54	16	0.608	26	0.141	16	0.321	19	0.769	30	0.698	33	-0.35378	0.988	-0.56252	1	0.21987	0.904	0.47237	0.989	0.035544	0.504					ENSMUSG00000027523	Gnas	0.05 < x ≤ 0.30
ENSMUSG00000027523.20	23	chr2:174330021-174330088	+	TS	0.8373	362	0.5511	355	0.519	419	0.6657	415	0.6884	382	0.6663	356	0.8534	403	0.7729	348	0.7577	408	0.4787	454	0.8666	440	0.464	271	0.6373	281	0.7499	549	0.6008	251	0.8147	213	0.2429	272	0.6618	353	0.505	713	0.5599	714	0.3723	630	0.2591	587	0.1656	784	0.0191	752	-0.13151	1	0.20665	1	-0.026497	0.577	0.1935	0.903	0.25379	0.83	-0.112	1	0.17112	1	ENSMUSG00000027523	Gnas	-0.05 < x ≤ 0.05
ENSMUSG00000027523.20	24	chr2:174330089-174330096	+	TS	0.1501	362	0.4292	355	0.4414	419	0.316	415	0.2873	382	0.3141	356	0.1295	403	0.2072	348	0.2237	408	0.0944	454	0.1292	440	0.3389	271	0.2292	281	0.2459	549	0.3618	251	0.1637	213	0.6911	272	0.3118	353	0.4923	713	0.4401	714	0.6216	630	0.7409	587	0.8344	784	0.9809	752	0.12943	1	-0.21333	1	0.21955	0.991	0.0094404	0.579	-0.23748	0.85	-0.016359	0.706	-0.10872	0.997	ENSMUSG00000027523	Gnas	0.05 < x ≤ 0.30
ENSMUSG00000027523.20	27	chr2:174330401-174330434	+	AD	0.691	1820	0.986	1860	0.988	1960	0.985	1770	0.992	1680	0.99	1580	1	2300	0.996	2330	0.497	1740	0.572	2050	1	2340	0.983	1890	0.992	1890	0.996	2830	0.961	1640	0.987	1550	0.223	1360	0.977	1590	0.713	257	0.966	228	0.219	243	0.937	254	0.979	234	0.945	265	-0.49157	1	-0.75356	1	0.4514	1	0.46325	1	0.3735	0.771	-0.0042758	0.967	0.0089699	0.993	ENSMUSG00000027523	Gnas	0.30 < x ≤ 0.50
ENSMUSG00000027523.20	29	chr2:174336747-174336791	+	CE	0.948	2260	0.933	2320	0.945	2540	0.944	2370	0.945	2140	0.934	1920	0.955	3130	0.96	3110	0.907	2020	0.921	2450	0.787	2720	0.836	2530	0.808	2420	0.811	3240	0.938	2530	0.953	2210	0.936	1800	0.915	2050	0.959	521	0.965	407	0.938	458	0.937	487	0.969	471	0.973	526	-0.021138	0.939	-0.030956	0.992	0.03031	0.999	0.043321	1	0.020082	0.905	-0.0027053	0.608	-0.0275	0.997	ENSMUSG00000027523	Gnas	-0.05 < x ≤ 0.05
ENSMUSG00000039128.13	18	chr2:5807431-5807506	-	CE	0.996	556	0.996	473	1	444	1	503	1	443	0.998	834	1	430	0.991	431	0.99	630	0.994	1050	0.985	1090	0.988	1160	0.996	1340	0.993	1230	0.995	387	0.987	619	0.991	882	1	1140	1	298	1	291	0.988	372	0.995	435	0.875	294	1	318	-0.011186	0.952	0.11348	1	0.0072606	0.952	0.0022323	0.691	-0.0057112	0.799	0.0029232	0.855	0.008076	0.989	ENSMUSG00000039128	Cdc123	-0.05 < x ≤ 0.05
ENSMUSG00000039128.13	23	chr2:5803947-5803975	-	CE	0.996	511	0.996	456	1	419	1	431	1	425	0.998	790	1	361	0.991	419	0.989	563	0.994	910	0.99	1100	0.991	994	0.994	1260	0.993	1090	0.995	362	0.987	591	0.993	784	1	1040	1	214	1	212	0.988	298	0.995	292	0.899	207	1	261	-0.011071	0.933	0.088674	1	0.0075745	0.953	0.0028986	0.685	-0.0065505	0.845	0.0011614	0.597	0.003044	0.784	ENSMUSG00000039128	Cdc123	-0.05 < x ≤ 0.05
ENSMUSG00000036591.16	27	chr2:20883200-20883229	-	CE	0	9	0	21	0	12	0	8	0	14	0	4	0	39	0	31	0	10	0	4	0.0714	28	0	21	0	16	0	17	0	8	0	9	0	9	0	8	0	40	0	63	0.0909	36	0.1	70	0	58	0.0236	65	0.087033	0.958	0.0996	0.984	-0.0004183	0.505	-0.054254	0.746	0.0015713	0.509	0.0022461	0.518	0.015812	0.594	ENSMUSG00000036591	Arhgap21	-0.05 < x ≤ 0.05
ENSMUSG00000027394.13	4	chr2:129068855-129068933	+	CE	0.939	32	0.936	30	0.818	40	0.697	28	0.793	26	0.783	38	1	19	1	15	0.84	36	1	52	1	27	1	43	1	18	1	24	0.875	15	1	23	0.923	33	1	56	0.952	82	1	79	1	74	0.962	104	0.965	56	1	57	0.045735	0.959	0.038642	0.914	-0.15443	0.881	0.045141	0.69	-0.043612	0.641	-0.012024	0.557	-0.027976	0.679	ENSMUSG00000027394	Ttl	-0.30 < x ≤ -0.05
ENSMUSG00000051730.15	6	chr2:69879102-69879184	-	CE	0.89	69	0.812	77	0.877	85	0.924	76	0.839	111	0.927	105	1	45	0.945	71	0.937	123	0.912	130	0.889	68	0.75	56	0.787	84	0.889	85	0.934	88	0.859	79	0.896	128	0.912	105	0.792	43	0.647	28	0.925	51	0.933	29	0.818	30	0.841	58	0.13385	0.972	0.10965	0.902	-0.027324	0.719	0.037265	0.83	-0.0081669	0.515	-0.097461	0.942	0.036075	0.68	ENSMUSG00000051730	Mettl5	-0.05 < x ≤ 0.05
ENSMUSG00000026889.12	8	chr2:36127181-36127251	-	CE	1	246	1	219	1	237	0.946	251	0.968	177	0.925	179	0.969	101	1	104	1	156	0.964	251	0.968	119	0.898	100	0.93	135	0.868	186	1	107	1	148	0.911	256	0.981	191	0.869	101	0.846	102	0.748	82	0.786	95	0.846	102	0.92	102	-0.11675	0.976	-0.094866	0.953	-0.0079481	0.556	-0.0018762	0.516	0.049872	0.965	0.060135	0.956	0.035189	0.792	ENSMUSG00000026889	Rbm18	-0.05 < x ≤ 0.05
ENSMUSG00000005881.13	29	chr2:156018035-156018070	+	AA	0.00602	387	0.00888	189	0.0147	319	0.0124	327	0	264	0	219	0.00776	216	0	168	0.0162	227	0.0129	288	0.00748	359	0.00693	218	0.0038	264	0.00993	305	0.00769	174	0	212	0.00592	255	0.006	280	0	407	0.0087	424	0.0175	288	0	314	0.0066	355	0.00246	407	0.017791	0.992	0.011926	0.914	-0.0014617	0.544	-0.0089043	0.809	-0.00087994	0.561	-0.0058226	0.742	-0.0042897	0.689	ENSMUSG00000005881	Ergic3	-0.05 < x ≤ 0.05
ENSMUSG00000027130.15	1	chr2:112265825-112266741	+	TS	0	50	0		0		0		0		0	33.8	0	179	0	186	0	33.2	0		0		0		0	35	0		0		0		0		0		0.1649	149	0	166	0.098	114	0	144	0.2141	144	0.1257	112	-0.065401	0.953	-0.11235	0.997	-0.02507	0.751	-0.029656	0.856	-0.021087	0.675	0.00048355	0.506	0.0010621	0.523	ENSMUSG00000027130	Slc12a6	-0.05 < x ≤ 0.05
ENSMUSG00000027130.15	2	chr2:112266742-112266818	+	TS	0.0415	50	0.4851		0.4354		0.555		0.1226		0.3614	33.8	0.509	179	0.545	186	0.6403	33.2	0.4479		0.4405		0.475		0.4594	35	0.4117		0.1322		0.7086		0.042		0		0	149	0	166	0.045	114	0.079	144	0	144	0.2466	112	0.046863	0.994	0.045867	0.983	-0.042961	0.596	-0.015234	0.544	0.36344	0.919	0.045657	0.695	-0.013471	0.537	ENSMUSG00000027130	Slc12a6	-0.05 < x ≤ 0.05
ENSMUSG00000039145.16	1	chr2:5714504-5714515	-	TS	1	3					1	3	1	4	1	3			1	3																	1	5	1	4	0.8154	95	0.6793	55	1	74	1	69	0.6961	58	0.7488	70	0.17939	1	0.29976	1											ENSMUSG00000039145	Camk1d
ENSMUSG00000039145.16	2	chr2:5714146-5714503	-	TS	0	3					0	3	0	4	0	3			0	3																	0	5	0	4	0.1846	95	0.3207	55	0	74	0	69	0.3039	58	0.2512	70	-0.17829	1	-0.29811	1											ENSMUSG00000039145	Camk1d
ENSMUSG00000027257.13	39	chr2:91263765-91263886	+	CE	0.887	50	0.821	51	1	86	1	72	1	59	0.954	43	1	39	1	60	0.964	54	1	69	1	140	1	106	1	111	1	96	1	54	1	52	1	35	1	36	1	299	0.986	289	0.983	229	0.986	293	1	271	0.99	400	-0.018026	0.985	-0.017971	0.99	0.021214	0.743	0.014009	0.656	0.0085914	0.604	0.0017999	0.532	-0.00015079	0.521	ENSMUSG00000027257	Pacsin3	-0.05 < x ≤ 0.05
ENSMUSG00000068290.11	2	chr2:130664052-130664165	-	AF	0.0185	108	0	61	0	95	0.00704	142	0	80	0.0278	72	0	21	0.0244	41	0	57	0.0122	82	0	68	0	37	0	30	0.0182	55	0.0303	33	0	34	0.0135	74	0.0137	73	0.0137	292	0.0121	248	0.0573	192	0.0348	230	0.0134	224	0.0295	237	0.046434	0.998	0.044295	0.992	-0.0082791	0.689	0.025893	0.751	0.016921	0.613	-0.0043452	0.588	0.007947	0.591	ENSMUSG00000068290	Ddrgk1	-0.05 < x ≤ 0.05
ENSMUSG00000027641.13	1	chr2:157204527-157204534	-	TS	0	3							0	4			1	3					0	8			1	5	1	4	0	6									0.7989	23	0.4282	36	0.1444	38	0.4733	48	0.6982	47	0.1635	45	-0.60983	1	-0.52859	1											ENSMUSG00000027641	Rbl1
ENSMUSG00000027641.13	2	chr2:157204513-157204526	-	TS	1	3							0	4			0	3					1	8			0	5	0	4	0	6									0.2011	23	0.3213	36	0.6053	38	0.3416	48	0.3018	47	0.6267	45	0.37406	0.999	0.29334	0.997											ENSMUSG00000027641	Rbl1
ENSMUSG00000027641.13	3	chr2:157204300-157204512	-	TS	0	3							1	4			0	3					0	8			0	5	0	4	1	6									0	23	0.2505	36	0.2504	38	0.1851	48	0	47	0.2099	45	0.22149	0.998	0.23998	1											ENSMUSG00000027641	Rbl1
ENSMUSG00000005505.12	4	chr2:90904813-90904909	+	AD	1	14	1	9	1	15	1	11	1	9	1	24	1	13	1	8	1	7	1	19	0.846	12	1	12	1	11	1	18	1	5	0.846	12	0.938	16	1	14	0.867	70	0.843	47	0.621	44	0.821	51	0.839	57	0.785	58	-0.2392	0.999	-0.20983	0.985	0.010535	0.516	-0.0083485	0.543	-0.084458	0.721	-0.031246	0.62	-0.0054443	0.524	ENSMUSG00000005505	Kbtbd4	-0.05 < x ≤ 0.05
ENSMUSG00000075415.13	28	chr2:31044882-31044896	-	CE	0	10	0	17	0	13	0	7	0	8	0	4	0	3	0	17	0	13	0	12	0	15	0	12	0.135	19	0.0857	19	0.162	7	0.135	7	0	4	0	8	0.0101	100	0.0116	86	0.284	104	0.246	132	0.0981	77	0.0569	85	0.26873	1	0.18015	1	0.020061	0.536	-0.016958	0.555	0.12951	0.785	0.046777	0.675	0.095668	0.851	ENSMUSG00000075415	Fnbp1	-0.05 < x ≤ 0.05
ENSMUSG00000075415.13	40	chr2:31028195-31028883	-	TE	0	266	0	282	0	223	0	284	0	158	0	158	0.3311	176	0	296	0	244	0	257	0	524	0	246	0.0307	229	0	191	0	164	0	130	0	126	0	117	0.0085	881	0.1519	782	0.1198	1220	0	1280	0.0054	925	0.0854	1110	0.11052	1	0.11404	1	0.00016961	0.502	0.16443	0.955	-0.0012668	0.542	0.030248	0.993	0.029958	0.997	ENSMUSG00000075415	Fnbp1	-0.05 < x ≤ 0.05
ENSMUSG00000075415.13	41	chr2:31026795-31028194	-	TE	0.3279	266	0.5925	282	0.3434	223	0.5057	284	0.4662	158	0.1633	158	0.5336	176	0.6416	296	0.5197	244	0.5965	257	0.5244	524	0.5762	246	0.4451	229	0.503	191	0.5676	164	0.3276	130	0.3399	126	0.5147	117	0.4645	881	0.3263	782	0.2992	1220	0.4548	1280	0.5327	925	0.4807	1110	-0.16488	1	-0.23403	1	-0.13377	0.915	0.027762	0.644	0.021658	0.578	-0.058177	0.892	-0.12857	0.998	ENSMUSG00000075415	Fnbp1	-0.30 < x ≤ -0.05
ENSMUSG00000075415.13	42	chr2:31026208-31026794	-	TE	0.3693	266	0.2108	282	0.3619	223	0.2687	284	0.2912	158	0.4304	158	0.075	176	0.1811	296	0.2605	244	0.2047	257	0.258	524	0.2214	246	0.2859	229	0.2699	191	0.2291	164	0.3693	130	0.3634	126	0.2635	117	0.2874	881	0.2829	782	0.322	1220	0.2989	1280	0.2494	925	0.233	1110	0.034708	0.952	0.073208	1	0.08208	0.877	-0.10341	0.923	-0.013579	0.561	0.014664	0.615	0.063624	0.944	ENSMUSG00000075415	Fnbp1	0.05 < x ≤ 0.30
ENSMUSG00000017418.14	2	chr2:15055240-15055286	+	TS	0	9	0.0719	9	1	5	1	4			1	4							0	4							1	3					1	5	0.1886	5	0.0838	11	0.2602	17	0.4171	13	0.0837	9	0	13	0.5993	9	0.26922	0.942	0.36281	0.996											ENSMUSG00000017418	Arl5b
ENSMUSG00000017418.14	17	chr2:15076296-15076595	+	TE	0	26	0	29	0	41	0.0001	15	0	13	0	25	0	19	0	32	0	33	0	25	0	7	0	12	0	9	0	10	0	24	0	25	0	23	0	22	1	21	1	17	0	12	0	12	1	28	0	20	-0.88638	1	-0.89493	1	0.0089611	0.512	0.004913	0.536	-0.00082957	0.515	0.0060377	0.519	0.017026	0.527	ENSMUSG00000017418	Arl5b	-0.05 < x ≤ 0.05
ENSMUSG00000017418.14	18	chr2:15076596-15076605	+	TE	1	26	1	29	1	41	0.9999	15	1	13	1	25	1	19	1	32	1	33	1	25	1	7	1	12	1	9	1	10	1	24	1	25	1	23	1	22	0	21	0	17	1	12	1	12	0	28	1	20	0.88437	1	0.89819	1	-0.009168	0.542	-0.0033113	0.514	0.0013939	0.526	-0.0069237	0.51	-0.02251	0.579	ENSMUSG00000017418	Arl5b	-0.05 < x ≤ 0.05
ENSMUSG00000006418.17	6	chr2:167507047-167507197	+	CE	0.916	298	0.981	211	0.929	273	0.907	287	0.956	221	1	163	1	80	0.981	103	0.953	227	1	236	0.92	169	0.971	137	0.888	101	0.947	142	0.952	82	0.804	120	0.966	172	1	189	0.715	373	0.589	205	0.617	186	0.488	178	0.762	237	0.668	181	-0.095859	0.986	-0.14278	1	-0.057106	0.958	0.0073399	0.555	-0.10717	0.965	-0.06008	0.953	-0.083291	0.996	ENSMUSG00000006418	Rnf114	-0.30 < x ≤ -0.05
ENSMUSG00000006418.17	10	chr2:167514666-167516164	+	TE	0.0442	2060	0.0217	1450	0.0936	2110	0.0812	2020	0.2803	1440	0.1667	1070	0.9026	717	0.0368	980	0.1616	1580	0.9026	1660	0.2438	1310	0.1982	1170	0.474	1190	0.442	1100	0.1471	1010	0.5162	1370	0.1086	1330	0.2602	1370	0.533	1440	0.0022	789	0.3524	896	0.0045	873	0.4178	1040	0.0244	890	-0.18005	1	-0.065436	0.995	-0.44427	0.816	-0.062514	0.547	0.14714	0.735	0.031621	0.928	0.27538	1	ENSMUSG00000006418	Rnf114	-0.50 < x ≤ -0.30
ENSMUSG00000006418.17	11	chr2:167516165-167516166	+	TE	0.9554	2060	0.9779	1450	0.906	2110	0.9184	2020	0.7193	1440	0.8329	1070	0.0973	717	0.9628	980	0.838	1580	0.0973	1660	0.7559	1310	0.8014	1170	0.5258	1190	0.5578	1100	0.8525	1010	0.4835	1370	0.891	1330	0.7395	1370	0.4667	1440	0.9974	789	0.6473	896	0.995	873	0.582	1040	0.9752	890	0.18049	1	0.063662	0.996	0.44428	0.802	0.062485	0.544	-0.14745	0.769	-0.032286	0.933	-0.27638	1	ENSMUSG00000006418	Rnf114	0.30 < x ≤ 0.50
ENSMUSG00000038400.15	7	chr2:173228211-173228343	-	TE	0	464	0.5103	750	0	643	0	1520	0.5919	1280	0.0364	2700	0	326	0	257	0.4409	1530	0.7211	1660	0	512	0.5871	1930	0.75	677	0.1092	1490	0	1230	0.6148	1350	0.2366	5710	0.5144	3840	0.6464	2180	0.5423	2100	0.7459	2140	0.8026	2760	0.8611	4060	0.7475	4280	0.099691	1	-0.11493	1	-0.58016	1	-0.57686	1	-0.067857	0.652	0.64026	1	0.16326	1	ENSMUSG00000038400	Pmepa1	x ≤ -0.50
ENSMUSG00000038400.15	8	chr2:173228046-173228210	-	TE	0.8237	464	0.301	750	0.9073	643	0.9153	1520	0.3654	1280	0.8779	2700	0.6337	326	0.6172	257	0.4968	1530	0.2445	1660	0.3814	512	0.3763	1930	0.2133	677	0.513	1490	0.9166	1230	0.3543	1350	0.7014	5710	0.4464	3840	0.2924	2180	0.3792	2100	0.2051	2140	0.1604	2760	0.1134	4060	0.2088	4280	-0.08697	1	0.092098	1	0.53939	1	0.25225	0.971	0.061122	0.608	-0.30028	1	-0.16222	1	ENSMUSG00000038400	Pmepa1	0.50 < x
ENSMUSG00000038400.15	9	chr2:173224458-173228045	-	TE	0.1763	464	0.1887	750	0.0927	643	0.0846	1520	0.0427	1280	0.0857	2700	0.3663	326	0.3828	257	0.0623	1530	0.0344	1660	0.6186	512	0.0366	1930	0.0366	677	0.3778	1490	0.0834	1230	0.0309	1350	0.062	5710	0.0392	3840	0.0612	2180	0.0785	2100	0.049	2140	0.037	2760	0.0255	4060	0.0436	4280	-0.011979	0.964	0.023974	1	0.040434	0.976	0.32593	1	0.0071716	0.563	-0.3393	1	0.0010625	0.524	ENSMUSG00000038400	Pmepa1	-0.05 < x ≤ 0.05
ENSMUSG00000044033.16	15	chr2:77089070-77089264	-	CE	1	3	1	3	1	7	0.75	7			1	3	1	7	1	3	1	3	1	2	0.867	14	1	14	1	11			1	3	1	6					0.8	27	0.949	38	1	65	1	47	0.922	49	0.966	57	0.20794	1	0.079892	0.981									-0.016313	0.578	ENSMUSG00000044033	Ccdc141
ENSMUSG00000044033.16	21	chr2:77049579-77049758	-	CE	1	11			1	3	1	6					1	16	1	4					1	5	1	12	1	16			1	4	1	3					1	30	1	29	0.905	60	1	49	1	28	1	47	-0.072986	0.932	-0.073015	0.926									0.0209	0.59	ENSMUSG00000044033	Ccdc141
ENSMUSG00000044033.16	45	chr2:77009995-77011546	-	TE	1	5	0.4323	12			1	6							1	4					1	44	1	4	1	14			0	10							0.2714	66	0.3286	57	0.7614	74	0.4021	57	1	50	0.2567	56	0.47684	1	-0.22384	1											ENSMUSG00000044033	Ccdc141
ENSMUSG00000044033.16	46	chr2:77009902-77009994	-	TE	0	5	0	12			0	6							0	4					0	44	0	4	0	14			1	10							0.1087	66	0	57	0.2386	74	0	57	0	50	0.1299	56	0.12634	0.979	0.22728	1											ENSMUSG00000044033	Ccdc141
ENSMUSG00000078923.10	17	chr2:167608766-167608934	-	TE	0.2975	4100	0.2753	3660	0.3178	3850	0.2726	3940	0.3197	3500	0.3051	4550	0.3707	2310	0.3924	2440	0.305	4270	0.2635	6250	0.4167	3870	0.3935	3840	0.368	4150	0.327	4470	0.3661	2990	0.3468	3800	0.2702	4930	0.3117	5620	0	3550	0	2800	0.0175	3290	0.025	3220	0	3260	0	3420	0.01754	1	0.017459	1	0.010883	0.617	0.097419	1	0.065244	0.995	0.04067	1	-0.024926	0.992	ENSMUSG00000078923	Ube2v1	-0.05 < x ≤ 0.05
ENSMUSG00000057914.15	44	chr2:14985588-14986149	+	TE																	0	6			0.2041	84	0	51	0	177	0.4095	88					0.5314	3			0.3355	98	0.6514	147	0.6412	218	0.4892	166	0.4314	107	0.459	116	0.30067	1	0.20423	0.999							-0.40552	1	-0.014302	0.784	ENSMUSG00000057914	Cacnb2
ENSMUSG00000057914.15	45	chr2:14986150-14986211	+	TE																	0	6			0.2519	84	0.4926	51	0.2133	177	0	88					0	3			0.1396	98	0	147	0	218	0.2369	166	0.0909	107	0	116	-0.14165	1	-0.093839	1							0.20721	1	-0.27375	1	ENSMUSG00000057914	Cacnb2
ENSMUSG00000057914.15	47	chr2:14987097-14987907	+	TE																	0.5681	6			0.4049	84	0.2506	51	0.5249	177	0.4384	88					0.3297	3			0.3617	98	0.1767	147	0.2271	218	0.1187	166	0.3183	107	0.387	116	-0.13519	0.989	-0.093741	0.965							0.083325	0.9	0.26201	1	ENSMUSG00000057914	Cacnb2
ENSMUSG00000027580.17	3	chr2:181241812-181241963	-	AF	0	1	1	2	0.5	2	0	1	0	3					0	1	0	1			0	1															0.205	39	0	17	0	22	0.135	37	0.25	16	0	5	-0.1776	0.991	-0.2323	0.989											ENSMUSG00000027580	Helz2
ENSMUSG00000027580.17	14	chr2:181235372-181235515	-	RI	0	1	0	1			0	1							0	3					0	6					0	1	0	1							0.0926	54	0	7	0	40	0.0769	28	0.116	24	0.2	6	-0.084679	0.972	-0.12004	0.974											ENSMUSG00000027580	Helz2
ENSMUSG00000027580.17	24	chr2:181230263-181230333	-	RI	0	10	0.176	10	0	7	0	4	0.169	6	0.25	4	0.0417	25	0.18	21	0.333	6	0	5	0	19	0.0769	13	0	3	0	11	0	8	0.167	7	0	2	0	2	0.0385	156	0.111	18	0	126	0.0323	80	0.0323	64	0.05	21	-0.03624	0.98	-0.038419	0.969	-0.14303	0.756	-0.11482	0.701							ENSMUSG00000027580	Helz2	-0.30 < x ≤ -0.05
ENSMUSG00000047250.13	19	chr2:36250996-36252269	+	TE	0.4018	2330	0.9821	1050	0.9821	3730	0.4804	4030	0.6623	2420	0.3091	999	0.2436	3570	0.1019	3490	0.0125	1250	0.5486	899	0.9821	51	0.9821	169	0.9821	706	0.1445	2840	0.6676	3700	0.8728	3540	0.4845	677	0.423	604	0.0019	1140	0.2487	1360	0.1987	1210	0.0001	626	0.0669	1130	0.4082	1180	0.19621	1	0.1311	1	0.45061	0.871	-0.10791	0.56	0.3164	0.996	0.83623	1	0.0034862	0.587	ENSMUSG00000047250	Ptgs1	0.30 < x ≤ 0.50
ENSMUSG00000047250.13	20	chr2:36252270-36252272	+	TE	0.5982	2330	0.0179	1050	0.0179	3730	0.5196	4030	0.3377	2420	0.6909	999	0.7564	3570	0.8981	3490	0.9875	1250	0.4514	899	0.0179	51	0.0179	169	0.0179	706	0.8555	2840	0.3324	3700	0.1272	3540	0.5155	677	0.577	604	0.9981	1140	0.7513	1360	0.8013	1210	0.9999	626	0.9331	1130	0.5918	1180	-0.19547	1	-0.13133	1	-0.45063	0.879	0.1079	0.516	-0.31595	0.993	-0.83571	1	-0.0048706	0.613	ENSMUSG00000047250	Ptgs1	-0.50 < x ≤ -0.30
ENSMUSG00000039536.16	2	chr2:166996266-166996278	-	TS	0.6393	37	0.7821	30	0.8529	44	0.1932	44	0.7128	23	1	18	1	29	0.8087	35	0.5154	28	0.55	30	0.1424	25	0.7128	23	0.2593	19	0.757	27	1	22	0.4274	24	0.031	30	0	18	0.8448	165	0.7344	150	0.9476	120	0.9608	160	0.8177	142	0.9152	149	0.099565	0.994	0.12803	0.999	-0.0076358	0.501	0.35327	0.986	0.64238	0.981	-0.46261	1	-0.41814	1	ENSMUSG00000039536	Stau1	-0.05 < x ≤ 0.05
ENSMUSG00000039536.16	3	chr2:166996104-166996265	-	TS	0.3607	37	0.2179	30	0.1471	44	0.8068	44	0.2872	23	0	18	0	29	0.0732	35	0.4846	28	0.45	30	0.8576	25	0.2872	23	0.7407	19	0.243	27	0	22	0.5726	24	0.969	30	1	18	0.1552	165	0.1837	150	0.0524	120	0.0392	160	0.1542	142	0.0848	149	-0.10057	0.995	-0.096978	0.998	0.0090302	0.504	-0.40371	1	-0.63915	0.985	0.4562	1	0.41303	1	ENSMUSG00000039536	Stau1	-0.05 < x ≤ 0.05
ENSMUSG00000039536.16	19	chr2:166952326-166952472	-	CE	0.98	485	0.965	443	0.99	599	0.981	622	0.965	387	0.98	300	1	390	0.987	473	0.967	353	0.995	439	1	444	0.987	596	0.984	512	0.992	472	1	458	0.99	391	0.97	388	0.984	367	0.991	459	1	430	1	377	1	490	0.989	351	0.991	431	0.0083847	0.963	0.011347	0.973	0.0054778	0.585	0.012342	0.775	0.018562	0.953	-0.0078496	0.881	-0.003046	0.666	ENSMUSG00000039536	Stau1	-0.05 < x ≤ 0.05
ENSMUSG00000059005.13	22	chr2:75665456-75665839	+	TE	0.0911	1450	0	1610	0.1931	1300	0.1839	1480	0	1520	0.0003	1850	0	782	0	851	0.0573	2120	0.0973	2630	0.0763	2650	0	1620	0	2200	0.0276	2650	0	1160	0	1050	0.0531	2120	0.1425	2230	0.0627	5240	0	4350	0.0555	7330	0	6320	0.1496	6610	0	7150	-0.0074106	0.951	-0.094024	1	0.11117	1	-0.076524	1	-0.097497	1	-0.02754	1	-0.0001701	0.58	ENSMUSG00000059005	Hnrnpa3	0.05 < x ≤ 0.30
ENSMUSG00000059005.13	23	chr2:75665840-75666121	+	TE	0.6162	1450	0.7309	1610	0.4767	1300	0.3788	1480	0.7229	1520	0.8755	1850	0.7287	782	0.6221	851	0.8043	2120	0.7831	2630	0.6006	2650	0.7398	1620	0.7346	2200	0.7489	2650	0.5906	1160	0.718	1050	0.8193	2120	0.7907	2230	0.7824	5240	0.7226	4350	0.7434	7330	0.7424	6320	0.6341	6610	0.7005	7150	-0.038706	1	0.10904	1	-0.36533	1	-0.11818	0.981	-0.15085	0.992	-0.014732	0.879	-0.0048928	0.63	ENSMUSG00000059005	Hnrnpa3	-0.50 < x ≤ -0.30
ENSMUSG00000059005.13	24	chr2:75666122-75669407	+	TE	0.2927	1450	0.2691	1610	0.3302	1300	0.4373	1480	0.2771	1520	0.1242	1850	0.2713	782	0.3779	851	0.1384	2120	0.1196	2630	0.3231	2650	0.2602	1620	0.2654	2200	0.2235	2650	0.4094	1160	0.282	1050	0.1275	2120	0.0668	2230	0.1549	5240	0.2774	4350	0.201	7330	0.2576	6320	0.2163	6610	0.2995	7150	0.046195	1	-0.015068	0.982	0.25416	1	0.19514	1	0.24862	1	0.04177	1	0.0049267	0.608	ENSMUSG00000059005	Hnrnpa3	0.05 < x ≤ 0.30
ENSMUSG00000034075.10	5	chr2:84711264-84711472	-	TE	0	94	0	157	0	115	0	117	0	92	0	117	0	86	0	125	0	124	0	141	0	129	0	163	0	133	0	202	0	108	0	110	0	105	0	107	0.0154	173	0.1822	183	0.1072	201	0.0938	223	0.0359	153	0.3082	200	0.089275	1	0.069693	0.997	0.00070697	0.521	0.0023947	0.558	2.3351e-05	0.505	0.0028854	0.617	0.0010018	0.548	ENSMUSG00000034075	Zdhhc5	-0.05 < x ≤ 0.05
ENSMUSG00000034075.10	6	chr2:84711115-84711263	-	TE	1	94	1	157	1	115	1	117	1	92	1	117	1	86	1	125	1	124	1	141	1	129	1	163	1	133	1	202	1	108	1	110	1	105	1	107	0.9846	173	0.8178	183	0.8928	201	0.9062	223	0.9641	153	0.6918	200	-0.090826	1	-0.069466	0.992	-0.00098838	0.543	-0.0023767	0.563	8.9915e-05	0.507	-0.0024889	0.605	-0.0014891	0.568	ENSMUSG00000034075	Zdhhc5	-0.05 < x ≤ 0.05
ENSMUSG00000027298.17	35	chr2:119816644-119818091	+	TE	1	255	0.4623	183	0.1388	449	0.3793	317	0.6492	292	1	169	1	364	1	238	0.0272	186	1	157	0.4	328	0.0489	197	1	159	0.5148	211	1	287	1	195	0	96	0.0241	92	1	203	1	228	0.2891	276	1	254	1	271	1	282	-0.70487	1	-0.70443	1	-0.25261	0.547	0.48331	0.599	0.97338	1	0.47877	1	0.93944	1	ENSMUSG00000027298	Tyro3	-0.30 < x ≤ -0.05
ENSMUSG00000027298.17	36	chr2:119818092-119818104	+	TE	0	255	0.5377	183	0.8612	449	0.6207	317	0.3508	292	0	169	0	364	0	238	0.9728	186	0	157	0.6	328	0.9511	197	0	159	0.4852	211	0	287	0	195	1	96	0.9759	92	0	203	0	228	0.7109	276	0	254	0	271	0	282	0.7041	1	0.70606	1	0.25212	0.524	-0.4838	0.588	-0.9736	1	-0.47761	1	-0.94067	1	ENSMUSG00000027298	Tyro3	0.05 < x ≤ 0.30
ENSMUSG00000027488.12	2	chr2:154407981-154408081	-	TS	0	25	0.6975	22	0	27	0.2038	25	0.4152	23	0.4484	13	0.0712	22	0.0934	17	0.1868	18	0.4983	12	0.5979	28	0.8714	19	0.815	17	0.2135	8	0.2638	20	0.6643	13	0.1868	18	0.4484	13	1	10	1	14	0.1838	18	1	27	0	13	1	23	-0.70141	1	0.14765	0.932	-0.22869	0.834	-0.23687	0.908	0.12275	0.663	0.51487	0.997	-0.051746	0.665	ENSMUSG00000027488	Snta1	-0.30 < x ≤ -0.05
ENSMUSG00000027488.12	3	chr2:154407680-154407980	-	TS	0.4007	25	0	22	0.3625	27	0	25	0	23	0	13	0	22	0	17	0	18	0	12	0	28	0	19	0	17	0	8	0	20	0	13	0	18	0	13	0	10	0	14	0.8162	18	0	27	1	13	0	23	0.69899	1	-0.14666	0.918	0.14397	0.778	-0.014075	0.566	-0.002775	0.522	-0.052111	0.697	0.0024149	0.511	ENSMUSG00000027488	Snta1	0.05 < x ≤ 0.30
ENSMUSG00000039501.14	13	chr2:167044117-167044243	-	TE	0.8852	8	0	30	0	11	0	12	0	5	0	9	0.4263	36	0.0821	57	0	6	0	4	0	39	0	24	0	21	0.8688	9	0	26	0	14	0	8			0	90	0	27	0.5416	57	0.2335	47	0	43	0	32	0.53145	1	0.51651	1	-0.05451	0.643	0.14258	0.738	-0.049325	0.703	-0.76297	1	0.005897	0.532	ENSMUSG00000039501	Znfx1	-0.30 < x ≤ -0.05
ENSMUSG00000039501.14	14	chr2:167044032-167044116	-	TE	0.1148	8	1	30	1	11	1	12	1	5	1	9	0.5737	36	0.9179	57	1	6	1	4	1	39	1	24	1	21	0.1312	9	1	26	1	14	1	8			1	90	1	27	0.4584	57	0.7665	47	1	43	1	32	-0.52537	1	-0.51483	1	0.052313	0.653	-0.13516	0.752	0.048877	0.688	0.75944	1	-0.0062377	0.563	ENSMUSG00000039501	Znfx1	0.05 < x ≤ 0.30
ENSMUSG00000039501.14	22	chr2:167035799-167039163	-	TE	0.069	702	0.0001	951	0.3624	754	0.0078	677	0.0026	385	0.0332	296	0.9424	778	0.5	1030	0.1447	448	0.9424	439	0.213	1070	0.9424	726	0.0154	760	0.0002	583	0.9424	642	0.9424	448	0.9424	241	0.9424	206	0.9425	2730	0.9425	748	0.4908	1900	0.9425	1650	0.9425	1410	0.9425	874	-0.4523	1	-0.45045	1	-0.35761	0.735	0.17771	0.577	0.0029642	0.557	0.014694	1	-0.92415	1	ENSMUSG00000039501	Znfx1	-0.50 < x ≤ -0.30
ENSMUSG00000039501.14	23	chr2:167035793-167035798	-	TE	0.931	702	0.9999	951	0.6376	754	0.9922	677	0.9974	385	0.9668	296	0.0576	778	0.5	1030	0.8553	448	0.0576	439	0.787	1070	0.0576	726	0.9846	760	0.9998	583	0.0576	642	0.0576	448	0.0576	241	0.0576	206	0.0575	2730	0.0575	748	0.5092	1900	0.0575	1650	0.0575	1410	0.0575	874	0.45182	1	0.4513	1	0.35758	0.753	-0.17819	0.556	-0.0021569	0.533	-0.014898	1	0.92464	1	ENSMUSG00000039501	Znfx1	0.30 < x ≤ 0.50
ENSMUSG00000009549.14	11	chr2:118475861-118476307	-	TE	0	878	0	498	0	622	0	925	0	771	0.002	799	0	320	0	272	0	952	0	1100	0	1060	0.1019	672	0	836	0	990	0	389	0	442	0.1552	1080	0.0085	1160	0.6925	678	0.6594	613	0.4464	597	0.6719	636	0.6919	580	0.8477	775	-0.2441	1	-0.2456	1	0.00033929	0.573	0.0024037	0.759	-0.079911	0.978	0.00013199	0.527	-0.10233	1	ENSMUSG00000009549	Srp14	-0.05 < x ≤ 0.05
ENSMUSG00000009549.14	12	chr2:118475851-118475860	-	TE	0.9923	878	0.9924	498	0.9923	622	0.9924	925	0.9923	771	0.9903	799	0.9923	320	0.9923	272	0.9923	952	0.9923	1100	0.9923	1060	0.8913	672	0.9923	836	0.9924	990	0.9923	389	0.9923	442	0.8385	1080	0.9838	1160	0.3051	678	0.3379	613	0.5494	597	0.3255	636	0.3057	580	0.151	775	0.24276	1	0.24224	1	-0.00028996	0.516	-0.0021248	0.567	0.079421	0.947	-0.00059022	0.535	0.10076	1	ENSMUSG00000009549	Srp14	-0.05 < x ≤ 0.05
ENSMUSG00000002731.6	2	chr2:76647125-76647294	-	CE	0.935	119	1	70	1	121	0.974	152	1	88	1	109	1	38	0.931	56	1	119	1	113	1	146	1	96	1	98	1	93	1	59	1	69	0.942	100	0.939	127	0.949	192	0.96	243	1	145	0.958	234	0.979	187	0.953	247	0.049201	1	0.019168	0.927	-0.012034	0.777	-0.045156	0.913	0.051473	0.965	0.0011878	0.526	-0.00016366	0.518	ENSMUSG00000002731	Prkra	-0.05 < x ≤ 0.05
ENSMUSG00000002731.6	6	chr2:76639200-76639317	-	CE	1	198	1	95	1	170	0.964	159	1	132	1	121	1	45	1	105	1	138	1	212	1	177	1	154	1	183	1	128	1	117	1	123	1	167	1	239	1	174	0.966	248	0.972	135	0.98	199	1	192	1	224	-0.029169	0.979	-0.029	0.983	-0.017963	0.835	-0.0090011	0.675	-0.0030198	0.618	0.0022457	0.612	0.0011198	0.567	ENSMUSG00000002731	Prkra	-0.05 < x ≤ 0.05
ENSMUSG00000002731.6	7	chr2:76636795-76636889	-	CE	1	208	1	101	1	157	0.964	160	1	140	1	130	1	46	1	94	1	159	1	210	1	194	1	177	1	209	1	149	1	146	1	137	1	167	1	239	1	189	0.966	230	0.972	154	0.98	201	1	184	1	217	-0.028263	0.981	-0.028225	0.988	-0.018256	0.833	-0.010831	0.734	-0.0018483	0.571	0.0020023	0.603	0.0010516	0.517	ENSMUSG00000002731	Prkra	-0.05 < x ≤ 0.05
ENSMUSG00000002731.6	8	chr2:76633533-76633707	-	CE	1	238	1	110	1	178	0.964	173	1	151	1	157	1	65	1	81	1	188	1	216	1	238	1	198	1	220	1	177	1	139	1	145	1	183	1	237	1	202	0.966	220	0.972	147	0.98	204	1	171	1	220	-0.029919	0.993	-0.028671	0.981	-0.018335	0.845	-0.0082007	0.697	-0.0020053	0.594	0.0013249	0.597	0.00074915	0.543	ENSMUSG00000002731	Prkra	-0.05 < x ≤ 0.05
ENSMUSG00000040174.14	19	chr2:94001425-94001513	-	CE	0.832	173	0.826	157	0.704	210	0.762	126	0.769	177	0.921	194	0.651	111	0.822	92	0.877	206	0.751	195	0.849	49	0.862	81	0.816	83	0.933	58	0.87	151	0.817	146	0.838	269	0.834	267	0.906	204	0.912	173	0.992	240	0.962	281	0.886	145	1	184	0.087135	1	0.10816	1	-0.079917	0.83	-0.078677	0.748	0.005657	0.542	-0.11465	0.967	-0.045454	0.792	ENSMUSG00000040174	Alkbh3	-0.30 < x ≤ -0.05
ENSMUSG00000040174.14	28	chr2:93980637-93980977	-	TE	0	47	1	34	0	60	0.0001	45	0	48	0	59	1	20	1	17	0	55	1	52	1	14	1	9	0	19	0	18	0	37	0	43	0	78	0	67	1	101	1	112	0.6495	139	0.615	126	0.7536	98	1	98	-0.34375	1	-0.099911	0.949	-0.48117	0.601	0.45245	0.561	0.0098655	0.649	-0.0018088	0.526	-0.86332	1	ENSMUSG00000040174	Alkbh3	-0.50 < x ≤ -0.30
ENSMUSG00000040174.14	29	chr2:93980629-93980636	-	TE	1	47	0	34	0.9573	60	0.9999	45	0.9464	48	1	59	0	20	0	17	1	55	0	52	0	14	0	9	1	19	1	18	1	37	1	43	1	78	0.9618	67	0	101	0	112	0.3328	139	0.385	126	0.2464	98	0	98	0.32606	1	0.085283	0.903	0.45967	0.585	-0.4521	0.548	0.0077803	0.604	0.0002589	0.5	0.86561	1	ENSMUSG00000040174	Alkbh3	0.30 < x ≤ 0.50
ENSMUSG00000026950.18	183	chr2:52137261-52137431	-	TE					0	3	0	9			0	3					0	5	0	9	0	3					0.8542	3	0	4	0	6					0	11	0.4444	23	0.4443	14	0	14	0	22	0	18	0.37374	0.995	0.41044	1	-0.024369	0.518									ENSMUSG00000026950	Neb	-0.05 < x ≤ 0.05
ENSMUSG00000026950.18	185	chr2:52136662-52137116	-	TE					0.1813	3	1	9			0.7252	3					0.5439	5	0.7252	9	0.7252	3					0.0461	3	0.3626	4	1	6					0	11	0.2857	23	0.3956	14	0.3604	14	0	22	0	18	0.32513	0.985	0.36495	1	0.29534	0.944									ENSMUSG00000026950	Neb	0.05 < x ≤ 0.30
ENSMUSG00000026950.18	186	chr2:52136647-52136661	-	TE					0	3	0	9			0	3					0	5	0	9	0	3					0	3	0	4	0	6					0.6107	11	0	23	0	14	0	14	0.504	22	0.9072	18	-0.53502	0.998	-0.44409	0.999	-0.024472	0.556									ENSMUSG00000026950	Neb	-0.05 < x ≤ 0.05
ENSMUSG00000067847.13	5	chr2:156144281-156144285	+	AD	0	33	0.0826	27	0.0413	44	0.0497	59	0	51	0	48	0	8	0.0556	19	0	73	0	73	0	37	0.0223	48	0.0538	34	0	31	0.0909	17	0.117	36	0	80	0	78	0.00922	420	0.0148	358	0.0219	360	0.0252	412	0.00477	442	0.0133	471	0.012964	0.927	0.018093	0.988	0.049034	0.963	0.086403	0.918	0.12163	0.995	0.050969	0.853	0.036291	0.743	ENSMUSG00000067847	Romo1	-0.05 < x ≤ 0.05
ENSMUSG00000067847.13	6	chr2:156144286-156144444	+	RI	0.182	40	0.0826	29	0.0413	46	0.0497	61	0.0893	55	0.0588	51	0	8	0.0556	19	0.0267	75	0.052	77	0.0348	38	0.0223	48	0.0538	33	0.171	37	0.0909	19	0.117	39	0.026	82	0.0856	85	0.00922	427	0.0148	364	0.0219	372	0.0252	427	0.00477	445	0.0133	474	0.013172	0.925	0.017384	0.988	0.011352	0.592	0.047734	0.669	0.065603	0.803	-0.10898	0.925	0.040881	0.789	ENSMUSG00000067847	Romo1	-0.05 < x ≤ 0.05
ENSMUSG00000067847.13	7	chr2:156144445-156144458	+	AA	0.235	50	0.0826	32	0.0719	49	0.0954	66	0.0556	61	0.196	61	0	8	0.0556	18	0.0485	79	0.052	81	0.139	45	0.0726	51	0.0878	34	0.2	45	0.0909	19	0.117	45	0.0909	90	0.116	97	0.0307	445	0.0451	380	0.0612	391	0.066	455	0.0346	462	0.0444	490	0.030111	0.982	0.026435	0.957	0.036781	0.79	0.041756	0.666	0.017881	0.545	-0.099681	0.903	0.025165	0.663	ENSMUSG00000067847	Romo1	-0.05 < x ≤ 0.05
ENSMUSG00000036617.17	29	chr2:20737314-20737555	+	AF	0.429	28	0.451	36	0.546	47	0.674	45	0.743	34	0.231	12	0.214	56	0.247	45	0.454	22	0.5	2	0.454	11	0.833	6	0.429	7	0.625	8	0.348	24	0.182	11	0.375	8	0.5	10	0.75	36	0.902	82	0.976	42	1	37	0.889	18	0.974	38	0.21441	0.998	0.10773	0.914	0.14425	0.872	-0.22026	0.966	-0.15636	0.802	-0.15543	0.774	-0.30112	0.901	ENSMUSG00000036617	Etl4	0.05 < x ≤ 0.30
ENSMUSG00000036617.17	46	chr2:20801542-20801661	+	CE	0.875	45	0.84	69	0.818	59	0.625	50	0.926	26	1	15	0.73	64	0.644	55	0.7	17	0.636	9	0.536	46	1	17	0.769	15	0.724	6	0.764	38	0.889	17	1	10	1	2	0.799	66	0.823	75	0.408	48	0.377	36	0.915	31	0.896	60	-0.37692	1	-0.48016	1	0.062853	0.627	0.032744	0.566	-0.1188	0.859	0.068063	0.646	-0.19964	0.965	ENSMUSG00000036617	Etl4	0.05 < x ≤ 0.30
ENSMUSG00000036617.17	48	chr2:20805585-20805662	+	CE	0.122	17	0.275	44	0.0694	27	0.196	28	0.201	10	0.25	10	0.155	56	0.241	48	0	7	0.318	4	0.319	35	0.2	9	0.397	10	0.211	6	0.242	27	0	7	0.333	4	0	1	0.867	48	0.644	64	0.761	51	0.585	40	0.944	32	0.69	54	-0.099733	0.911	-0.16772	0.985	0.047296	0.673	0.094714	0.794			0.13179	0.739	0.16649	0.822	ENSMUSG00000036617	Etl4	-0.05 < x ≤ 0.05
ENSMUSG00000036617.17	49	chr2:20805775-20807373	+	CE	0	15	0.275	34	0.044	28	0.163	31	0	8	0.25	10	0.155	61	0.171	48	0.111	8	0.167	4	0.319	35	0.2	7	0.397	7	0.211	5	0.242	25	0	7	0.333	3	0	1	0.867	46	0.631	97	0.761	54	0.585	53	0.94	37	0.69	63	-0.099112	0.912	-0.16735	0.992	-0.069565	0.667	-0.015601	0.505			0.13532	0.739	0.15549	0.778	ENSMUSG00000036617	Etl4	-0.30 < x ≤ -0.05
ENSMUSG00000036617.17	54	chr2:20808710-20808881	+	TE	0	322	0.1833	407	0	429	0	490	0	269	0.0761	140	0.264	592	0	492	0	168	0	175	0.2492	449	0	111	0	112	0	103	0	375	0.4063	173	0	86	0	83	0.5218	234	0.5666	428	0	307	0.3307	245	0.5466	166	0.3376	297	-0.51959	1	-0.5422	1	-0.0034623	0.712	0.12772	0.924	0.19225	0.893	-0.00036033	0.501	-1.852e-05	0.515	ENSMUSG00000036617	Etl4	-0.05 < x ≤ 0.05
ENSMUSG00000036617.17	55	chr2:20808882-20809885	+	TE	0	322	0.1125	407	0	429	0	490	0	269	0	140	0	592	0	492	0	168	0	175	0	449	0.2895	111	0	112	0	103	0.0749	375	0	173	0	86	0.085	83	0.101	234	0.1141	428	0.2243	307	0.078	245	0	166	0.0502	297	0.12224	1	0.22103	1	-0.0036434	0.734	-0.003969	0.751	-0.01106	0.573	-0.0012023	0.537	-0.28332	1	ENSMUSG00000036617	Etl4	-0.05 < x ≤ 0.05
ENSMUSG00000036617.17	56	chr2:20809886-20810354	+	TE	0.1943	322	0.0759	407	0	429	0.0247	490	0.021	269	0	140	0.2779	592	0.6471	492	0.618	168	0.4107	175	0.122	449	0.0495	111	0.5894	112	0	103	0.3125	375	0.2708	173	0	86	0.367	83	0.2365	234	0.1158	428	0.3231	307	0.2461	245	0.4039	166	0.2218	297	0.085479	0.982	-0.079221	0.974	-0.49988	1	-0.051502	0.574	0.10316	0.749	0.57992	1	0.53229	1	ENSMUSG00000036617	Etl4	-0.50 < x ≤ -0.30
ENSMUSG00000036617.17	58	chr2:20810525-20810535	+	TE	0.3488	322	0	407	0.0001	429	0.0001	490	0.0001	269	0	140	0	592	0	492	0	168	0	175	0	449	0.4818	111	0	112	0.0001	103	0	375	0	173	0.0001	86	0	83	0	234	0.0965	428	0.2862	307	0	245	0	166	0	297	0.28485	1	0.28086	1	-0.0033944	0.721	-0.003957	0.769	-0.007384	0.728	-0.00022333	0.505	-0.47187	1	ENSMUSG00000036617	Etl4	-0.05 < x ≤ 0.05
ENSMUSG00000036617.17	59	chr2:20810536-20810536	+	TE	0.1094	322	0	407	0	429	0	490	0	269	0	140	0	592	0	492	0	168	0	175	0	449	0.179	111	0	112	0	103	0	375	0	173	0	86	0	83	0	234	0.0367	428	0.1155	307	0	245	0	166	0	297	0.11349	1	0.11233	1	-0.0035947	0.727	-0.0039838	0.755	-0.0077086	0.762	-0.00040571	0.508	-0.17732	1	ENSMUSG00000036617	Etl4	-0.05 < x ≤ 0.05
ENSMUSG00000027082.15	20	chr2:84442926-84443312	-	AA	0.163	57	0.214	41	0.246	52	0.151	48	0.114	60	0.212	80	0.405	26	0.122	24	0.193	71	0.13	101	0.191	130	0.17	156	0.224	103	0.153	123	0.205	47	0.149	62	0.119	114	0.0906	102	0.22	93	0.274	118	0.0889	61	0.16	66	0.36	92	0.247	100	-0.1234	0.984	-0.26092	1	0.040987	0.652	0.11227	0.739	0.075781	0.881	0.07282	0.912	0.057377	0.874	ENSMUSG00000027082	Tfpi	-0.05 < x ≤ 0.05
ENSMUSG00000027582.16	15	chr2:181380375-181380402	+	AA	0.826	21	0.846	24	0.777		0.602		0.758	25	0.886	18.8	1	16	0.661	49	0.803	24.4	0.704	23	0.812	35	0.783	41	0.825	52	0.687		0.871	29	0.818	40	0.658	30	0.84	23	0.795	70	0.866	69	0.667	70	0.74		0.813	58	0.928	80	-0.11801	0.938	-0.14048	0.963	-0.054349	0.642	0.066694	0.698	0.091991	0.742	0.14086	0.885	0.0415	0.659	ENSMUSG00000027582	Zgpat	-0.30 < x ≤ -0.05
ENSMUSG00000027582.16	16	chr2:181380403-181380738	+	TE	0.4755	44	0	69	0	60	0	56	0	45	0	27	0	14	0	57	0	43	0.5473	31	0	57	0	59	0	63	0	51	0	63	0	46	0	35	0.4548	35	0.4575	71	0.4906	74	0.2105	83	0	67	0.3287	77	0.0326	62	-0.24488	1	-0.11258	0.948	-0.26723	0.873	-0.24394	0.783	-0.22558	0.885	-0.0026688	0.551	-0.00026498	0.534	ENSMUSG00000027582	Zgpat	-0.30 < x ≤ -0.05
ENSMUSG00000027582.16	18	chr2:181380783-181380794	+	TE	0.5245	44	1	69	1	60	0.35	56	1	45	1	27	1	14	1	57	1	43	0	31	1	57	1	59	1	63	1	51	0.6266	63	1	46	0.5616	35	0	35	0.2499	71	0	74	0.7895	83	1	67	0.6711	77	0.9518	62	0.52533	1	0.11563	0.937	0.16577	0.535	0.45414	0.584	0.50823	0.923	0.0029607	0.504	0.00077355	0.502	ENSMUSG00000027582	Zgpat	0.05 < x ≤ 0.30
ENSMUSG00000026970.16	22	chr2:60758804-60758854	-	CE	0.992	1270	0.99	984	0.978	924	0.99	1080	1	783	1	1060	0.985	800	0.998	823	0.986	1100	0.993	1500	0.997	688	1	706	0.995	721	0.993	837	0.987	938	0.992	1060	0.978	1150	0.989	1480	1	523	1	434	0.987	458	1	473	1	526	1	439	-0.013198	0.995	-0.013654	0.998	-0.0056293	0.719	0.0014994	0.622	0.0056284	0.748	0.0017559	0.646	-0.0051108	0.958	ENSMUSG00000026970	Rbms1	-0.05 < x ≤ 0.05
ENSMUSG00000026970.16	28	chr2:60751953-60752721	-	TE	0	248	0	220	0	242	0	272	0	285	0	307	0	113	0	145	0	378	0	382	0	312	0	144	0	179	0	242	0.0118	200	0	164	0	346	0.0225	384	0.0756	2510	0.0909	2480	0.1414	2560	0.166	2210	0.0887	2600	0.0769	2690	0.065483	1	0.052739	1	0.0013372	0.599	0.004944	0.72	-0.0026956	0.572	0.0011911	0.539	-0.00079429	0.552	ENSMUSG00000026970	Rbms1	-0.05 < x ≤ 0.05
ENSMUSG00000026970.16	29	chr2:60750193-60751952	-	TE	0.0784	248	0.1144	220	0.0796	242	0.0637	272	0.1068	285	0.0764	307	0.0534	113	0.1007	145	0.1172	378	0.0851	382	0.1517	312	0.0776	144	0.1072	179	0.0923	242	0.068	200	0.0761	164	0.1143	346	0.1011	384	0.9244	2510	0.9091	2480	0.8586	2560	0.834	2210	0.9113	2600	0.9231	2690	-0.065643	1	-0.052758	1	-0.028424	0.83	-0.018979	0.716	-0.03421	0.899	0.015222	0.725	0.026785	0.795	ENSMUSG00000026970	Rbms1	-0.05 < x ≤ 0.05
ENSMUSG00000038860.15	6	chr2:33104853-33105023	-	CE	1	8	1	8	0.8	12	1	14	1	6	1	8	1	15	1	2	1	14	1	4	1	7	1	7	1	5	1	4	1	12	1	6	1	10	1	7	1	23	1	17	0.861	27	1	15	1	37	0.947	37	-0.1256	0.959	-0.13968	0.985	-0.090143	0.746	0.0078734	0.549	-0.0042051	0.512			-0.032927	0.562	ENSMUSG00000038860	Garnl3	-0.30 < x ≤ -0.05
ENSMUSG00000038860.15	45	chr2:33006915-33007248	-	RI	0	9	0.143	8	0	15	0	16	0	4	0	4	0	3	0	2	0	5	0.143	8	0	7	0	5	0	3	0	2	0	6	0.111	9	0	4	0.5	2	0	14	0.0833	12	0.176	10	0.167	6	0	15	0.0546	29	0.16325	0.9	0.17394	0.942	-0.12458	0.831									ENSMUSG00000038860	Garnl3	-0.30 < x ≤ -0.05
ENSMUSG00000038860.15	56	chr2:32986374-32986830	-	TE	0.6587	14	0	8	1	17	1	7	1	7	1	6	1	7	1	6	1	8	0.7952	11	1	9	1	5	0.4886	5	0.6587	7	1	11	0.1821	7	0.4886	5	1	5	0.4903	20	1	21	0.8799	18	1	17	1	33	0.7732	50	0.34522	0.996	-0.13145	0.973	0.092692	0.775	0.057088	0.637	-0.082645	0.549	-0.1388	0.744	-0.3676	0.939	ENSMUSG00000038860	Garnl3	0.05 < x ≤ 0.30
ENSMUSG00000038860.15	57	chr2:32986224-32986373	-	TE	0.3413	14	1	8	0	17	0	7	0	7	0	6	0	7	0	6	0	8	0.2048	11	0	9	0	5	0.5114	5	0.3413	7	0	11	0.8179	7	0.5114	5	0	5	0.5097	20	0	21	0.1201	18	0	17	0	33	0.2268	50	-0.34985	0.994	0.12996	0.959	-0.092865	0.745	-0.054834	0.63	0.085835	0.532	0.13194	0.718	0.36163	0.945	ENSMUSG00000038860	Garnl3	-0.30 < x ≤ -0.05
ENSMUSG00000027109.16	1	chr2:72980427-72980446	-	TS																					0.3253	3															0	22	0	25	0.2781	14	0	23	0.6749	20	0.4224	13	0.26358	0.994	-0.35611	0.99											ENSMUSG00000027109	Sp3
ENSMUSG00000027109.16	2	chr2:72980250-72980426	-	TS																					0.6747	3															1	22	1	25	0.7219	14	1	23	0.3251	20	0.5776	13	-0.26341	0.997	0.3513	0.99											ENSMUSG00000027109	Sp3
ENSMUSG00000026781.17	33	chr2:23099562-23099564	+	AA	0.536	96	0.505	76	0.462	103	0.431	83	0.448	63	0.485	72	0.573	59	0.516	123	0.553	59	0.68	84	0.655	91	0.404	94	0.585	153	0.581	136	0.459	131	0.626	139	0.452	45	0.494	68	0.371	109	0.267	102	0.213	74	0.278	69	0.378	105	0.357	116	-0.15533	0.994	-0.1615	0.985	-0.1647	0.943	-0.069964	0.777	0.067989	0.707	0.0068116	0.544	0.1784	0.996	ENSMUSG00000026781	Acbd5	-0.30 < x ≤ -0.05
ENSMUSG00000026781.17	35	chr2:23099765-23100319	+	TE	0	32	0.4518	25	0.5659	35	0.5735	26	0.5561	31	0.3909	16	0.2935	44	0.6344	12	0	16	0.7969	14	0	11	0.2692	12	0.3909	8	0	9	0.0863	28	0.5126	7	0.0256	11	0.7715	13	0.5624	11	0.6353	6	0	7	0.0886	7	0.5138	7	0	12	-0.44043	0.991	-0.40046	0.982	0.15658	0.653	0.046309	0.575	-0.11184	0.549	0.32395	0.971	0.104	0.713	ENSMUSG00000026781	Acbd5	0.05 < x ≤ 0.30
ENSMUSG00000026781.17	36	chr2:23100320-23101427	+	TE	1	32	0.5482	25	0.4341	35	0.4265	26	0.4439	31	0.6091	16	0.7065	44	0.3656	12	1	16	0.2031	14	1	11	0.7308	12	0.6091	8	1	9	0.9137	28	0.4874	7	0.9744	11	0.2285	13	0.4376	11	0.3647	6	1	7	0.9114	7	0.4862	7	1	12	0.44165	0.989	0.41429	0.983	-0.15702	0.626	-0.046289	0.585	0.10094	0.585	-0.3114	0.963	-0.11114	0.72	ENSMUSG00000026781	Acbd5	-0.30 < x ≤ -0.05
ENSMUSG00000026781.17	39	chr2:23112505-23112681	+	TE	0	632	0.0355	541	0.2827	654	0	568	0	488	0	386	0	776	0.3431	923	0.1321	457	0	524	0.3226	691	0.1426	955	0.1456	1220	0	1080	0.1718	1000	0.1924	946	0	405	0	495	0.4676	1130	0.0647	1010	0.3605	946	0.4636	966	0.4015	970	0.2845	1190	-0.10769	1	-0.040167	0.972	0.074738	0.68	0.10466	0.683	0.18048	1	0.1449	1	0.0027539	0.596	ENSMUSG00000026781	Acbd5	0.05 < x ≤ 0.30
ENSMUSG00000026781.17	48	chr2:23115419-23115558	+	TE	0.0084	632	0	541	0.0096	654	0.0163	568	0.0092	488	0	386	0.052	776	0	923	0.0192	457	0.0272	524	0.0274	691	0.0296	955	0.0114	1220	0.0444	1080	0.0077	1000	0	946	0.0207	405	0	495	0.0264	1130	0.0501	1010	0.0799	946	0.0369	966	0.0512	970	0.0366	1190	0.05329	1	0.028818	0.996	-0.010955	0.891	0.0018934	0.575	-0.0077397	0.721	-0.032937	1	-0.01849	0.999	ENSMUSG00000026781	Acbd5	-0.05 < x ≤ 0.05
ENSMUSG00000026878.17	33	chr2:35182163-35182400	-	TE	0.3242	3510	0.3422	2710	0.2702	3330	0.3676	3660	0.3158	2910	0.3708	2650	0.0617	2900	0	3710	0.4166	3160	0.345	4350	0	4440	0	4350	0	4160	0	3720	0	4760	0	5170	0.3026	2930	0.5443	2980	0.5481	3380	0.534	3030	0.5042	3360	0.5683	3410	0.5251	3130	0.53	3740	-0.043843	1	-0.02042	0.944	-0.06208	0.852	-0.34982	1	-0.42338	1	-4.1747e-05	0.552	1.8655e-05	0.528	ENSMUSG00000026878	Rab14	-0.30 < x ≤ -0.05
ENSMUSG00000026878.17	34	chr2:35182129-35182162	-	TE	0.4537	3510	0.4242	2710	0.4895	3330	0.3486	3660	0.4679	2910	0.4372	2650	0.5671	2900	0.6985	3710	0.373	3160	0.4237	4350	0.5402	4440	0.6559	4350	0.664	4160	0.6117	3720	0.6624	4760	0.6625	5170	0.5038	2930	0.3011	2980	0	3380	0	3030	0.0201	3360	0	3410	0	3130	0.0388	3740	0.02001	1	0.02014	1	0.020326	0.625	0.23426	0.999	0.25974	0.995	0.052318	1	0.0086133	0.802	ENSMUSG00000026878	Rab14	-0.05 < x ≤ 0.05
ENSMUSG00000025816.15	17	chr2:5876841-5877001	-	CE	1	55	1	57	1	51	0.969	49	1	51	1	81	1	26	1	38	1	60	1	112	1	88	1	89	1	114	1	153	0.957	38	1	33	1	92	1	95	1	113	1	81	0.625	120	1	99	1	112	1	91	-0.36667	1	-0.36787	1	-0.02211	0.787	-0.017394	0.724	-0.035587	0.849	-0.0019151	0.569	0.0016382	0.543	ENSMUSG00000025816	Sec61a2	-0.05 < x ≤ 0.05
ENSMUSG00000027160.16	11	chr2:110038277-110040573	+	RI	0	16	0	4	0	5	0	4	0	7	0	30	0	2	0	4	0	23	0	20	0.0208	30	0	26	0	42	0	42	0.143	7	0	4	0	13	0	31	0.0938	35	0.0512	83	0	54	0.0342	76	0.0422	45	0.0296	69	-0.096711	0.979	-0.042647	0.903	0.10175	0.773			0.17757	0.926	-0.00018434	0.529	-0.011061	0.593	ENSMUSG00000027160	Ccdc34	0.05 < x ≤ 0.30
ENSMUSG00000046020.13	1	chr2:153241533-153241540	+	TS											0	5	0	6			0.8333	4					0.8333	3					0.8333	3	0.9444	5	0.6666	5			0.6	23	0.6667	35	0	22	0.6	8	0.2668	24	0.3334	22	-0.55	1	-0.24077	0.995					0.21118	0.851					ENSMUSG00000046020	Pofut1
ENSMUSG00000046020.13	2	chr2:153241541-153241550	+	TS											0.611	5	0.6112	6			0.0952	4					0.1112	3					0.1112	3	0.037	5	0.2223	5			0.35	23	0.2716	35	0.8205	22	0.3445	8	0.5851	24	0.537	22	0.42496	0.999	0.20809	0.946					-0.13785	0.753					ENSMUSG00000046020	Pofut1
ENSMUSG00000046020.13	19	chr2:153265755-153265912	+	TE	0.6565	502	0.6209	495	0.8278	535	0.5342	518	0.5886	457	0.5139	346	0	403	0	598	0.5304	495	0.5498	509	0.7578	529	0.8421	586	0.185	393	0.2193	424	0.7671	485	0.8138	305	0.9017	381	0.8476	342	0.6226	1280	0.6714	1220	0	1170	0.6946	1180	0.5211	1380	0.6862	1640	-0.62134	1	-0.52019	1	0.14109	0.824	-0.53717	1	-0.083078	0.967	-0.034961	0.893	-0.65417	1	ENSMUSG00000046020	Pofut1	0.05 < x ≤ 0.30
ENSMUSG00000046020.13	22	chr2:153267287-153268063	+	TE	0	502	0	495	0.0037	535	0	518	0	457	0.0182	346	0	403	0	598	0.0254	495	0	509	0	529	0.0164	586	0	393	0	424	0	485	0.0083	305	0.013	381	0	342	0.164	1280	0.1647	1220	0.3285	1170	0.1383	1180	0.2176	1380	0.1497	1640	0.16384	1	0.11091	1	-0.010891	0.812	-0.012727	0.902	-0.0027871	0.618	0.00033996	0.553	-0.015295	0.995	ENSMUSG00000046020	Pofut1	-0.05 < x ≤ 0.05
ENSMUSG00000046020.13	23	chr2:153268064-153270247	+	TE	0.1769	502	0.2684	495	0.1229	535	0.2476	518	0.2179	457	0.2343	346	0.7785	403	1	598	0.2184	495	0.2468	509	0.2422	529	0.1176	586	0.681	393	0.7807	424	0.2168	485	0.1153	305	0.0626	381	0.0806	342	0.2134	1280	0.1639	1220	0.6715	1170	0.1671	1180	0.2613	1380	0.1641	1640	0.45717	1	0.40947	1	-0.048259	0.795	0.65394	1	0.094246	0.973	-0.099329	0.999	0.56164	1	ENSMUSG00000046020	Pofut1	-0.05 < x ≤ 0.05
ENSMUSG00000057110.15	30	chr2:35148491-35148607	+	CE	1	23	1	41	1	55	1	52	0.952	41	1	22	1	35	1	58	1	33	1	29	1	24	1	37	0.778	40	1	34	1	63	1	51	1	15	1	28	1	75	0.975	79	0.952	81	0.983	116	1	78	1	92	-0.046294	0.965	-0.043855	0.964	0.013039	0.635	0.0074443	0.591	0.028876	0.687	-0.2077	0.999	-0.20756	1	ENSMUSG00000057110	Cntrl	-0.05 < x ≤ 0.05
ENSMUSG00000014077.13	13	chr2:119585107-119585405	+	TE	0	2260	0	1780	0	2500	0	2900	0	2270	0	1630	0	1380	0	1940	0	2110	0	2130	0	2010	0	1950	0	2780	0	3510	0	1960	0	1840	0	1950	0	2020	0.3031	3140	0.3069	3300	0.2528	3100	0.3082	3870	0.3663	2680	0.3085	3470	-0.05009	1	-0.1135	1	-0.000103	0.564	0.00015135	0.552	1.3449e-05	0.505	0.00010583	0.573	-0.00014326	0.61	ENSMUSG00000014077	Chp1	-0.05 < x ≤ 0.05
ENSMUSG00000014077.13	14	chr2:119585406-119587015	+	TE	0.6633	2260	0.1394	1780	0.2616	2500	0.4085	2900	0.4957	2270	0.3864	1630	0.1064	1380	0.4112	1940	0.9292	2110	0.0406	2130	0.2256	2010	0.765	1950	0.3325	2780	0.1979	3510	0.8419	1960	0.4569	1840	0.7648	1950	0.3651	2020	0.6969	3140	0.6931	3300	0.7472	3100	0.6636	3870	0.6337	2680	0.6915	3470	0.05013	1	0.1134	1	-0.14936	0.508	-0.22525	0.554	0.08445	0.626	0.13495	1	-0.43214	1	ENSMUSG00000014077	Chp1	-0.30 < x ≤ -0.05
ENSMUSG00000000826.16	18	chr2:181550259-181552232	+	TE	0.7057	893	0.71	1310	0.5814	1200	0.742	1020	0.7277	957	0.5475	857	0.6316	1060	0.0248	1370	0.521	1100	0.8943	1040	0	1270	0.2583	1040	0.0067	934	0	1290	0.0001	1230	0.2748	1040	0.5346	856	0.3426	789	0.0001	2120	0.0001	1870	0.1054	2150	0.1563	1950	0.0006	2060	0.0001	2160	0.10539	1	0.10429	1	-0.045793	0.631	-0.37849	0.828	-0.30111	0.941	0.0069326	0.996	-0.25195	1	ENSMUSG00000000826	Dnajc5	-0.05 < x ≤ 0.05
ENSMUSG00000000826.16	19	chr2:181552233-181552249	+	TE	0.2094	893	0.2336	1310	0.3644	1200	0.179	1020	0.1911	957	0.3703	857	0.2872	1060	0.8935	1370	0.3814	1100	0	1040	0.8423	1270	0.6358	1040	0.9029	934	0.8875	1290	0.9019	1230	0.6354	1040	0.366	856	0.5468	789	0.7497	2120	0.7241	1870	0.6445	2150	0.5961	1950	0.7435	2060	0.7836	2160	-0.10542	1	-0.099391	1	0.081007	0.709	0.39894	0.87	0.31163	0.952	0.015321	0.882	0.26716	1	ENSMUSG00000000826	Dnajc5	0.05 < x ≤ 0.30
ENSMUSG00000023206.16	31	chr2:11733250-11733401	+	TE	0	519	0	324	0	524	0	576	0	432	0	303	0	385	0	332	0	323	0	414	0	106	0	133	0	104	0	81	0	583	0	625	0	273	0	298	0	214	0	25	0.6785	39	0.1009	19	0	123	0	29	0.66842	1	0.66175	1	-0.00093539	0.592	0.00014598	0.521	-0.0019295	0.675	-0.0028476	0.55	0.0015772	0.568	ENSMUSG00000023206	Il15ra	-0.05 < x ≤ 0.05
ENSMUSG00000023206.16	32	chr2:11733402-11733417	+	TE	0.6831	519	0.6697	324	0.6786	524	0.6964	576	0.6487	432	0.6969	303	0.6958	385	0.6359	332	0.7092	323	0.7062	414	0.6281	106	0.5188	133	0.7381	104	0.6319	81	0.6594	583	0.6709	625	0.625	273	0.6423	298	0.5422	214	0.3569	25	0	39	0.608	19	0.7028	123	0.6959	29	-0.518	1	-0.67675	1	-0.019463	0.729	-0.041754	0.833	0.032331	0.822	0.1034	0.916	0.21554	1	ENSMUSG00000023206	Il15ra	-0.05 < x ≤ 0.05
ENSMUSG00000005804.14	1	chr2:122738503-122738512	+	TS	0.8286	18	0	12	0.9722	7	0	6	0.9506	7					0	4	0	14	0.8889	4			0.8143	19	0.6828	17			0	3	0.875	4	0	4	0.9688	7	0.7019	45	0	20	0	39	0	22	0.0769	27	0	33	-0.67006	1	-0.080995	0.94	0.43423	0.8							-0.12254	0.809	ENSMUSG00000005804	Bloc1s6	0.30 < x ≤ 0.50
ENSMUSG00000005804.14	4	chr2:122738527-122738529	+	TS	0.005	18	0.3988	12	0	7	0.6995	6	0	7					0	4	0	14	0	4			0.0194	19	0	17			0	3	0	4	1	4	0	7	0.1662	45	0.3747	20	0.8693	39	0.5284	22	0.2501	27	0.1946	33	0.67491	1	0.58303	1	0.32431	0.818							-0.011553	0.619	ENSMUSG00000005804	Bloc1s6	0.30 < x ≤ 0.50
ENSMUSG00000005804.14	16	chr2:122747007-122748099	+	TE	0.9848	699	0.8249	539	0.8595	735	0.9772	845	0.7518	538	0.9792	565	0.9263	347	0.813	491	0.966	560	0.8447	843	0.9138	613	0.7765	623	0.823	648	0.9718	571	0.6488	495	0.8357	677	0.9169	607	0.8529	624	0.9491	839	0.9567	629	0.9793	668	0.9733	603	0.9533	702	0.9436	684	0.030376	0.997	0.026109	0.996	0.013164	0.569	-0.036453	0.687	-0.14215	0.923	-0.14754	1	0.046519	0.976	ENSMUSG00000005804	Bloc1s6	-0.05 < x ≤ 0.05
ENSMUSG00000005804.14	17	chr2:122748100-122749475	+	TE	0.0152	699	0.054	539	0.0184	735	0.0228	845	0.0197	538	0.0208	565	0.0087	347	0.0459	491	0.0267	560	0.0301	843	0.0357	613	0.0296	623	0.0234	648	0.0282	571	0.0144	495	0.0111	677	0.0099	607	0.0153	624	0.0509	839	0.0432	629	0.0207	668	0.0267	603	0.0466	702	0.0564	684	-0.029731	1	-0.025665	0.994	-0.0078436	0.815	-6.1447e-06	0.571	6.961e-05	0.502	-0.0049405	0.706	-0.0063081	0.752	ENSMUSG00000005804	Bloc1s6	-0.05 < x ≤ 0.05
ENSMUSG00000040272.14	15	chr2:93845679-93845746	-	AD	0	11	0.2	6	0.0556	19	0.0769	14	0	8	0.231	16			0	7	0.1	10	0	7	0	16	0	13	0	5	0.0769	14	0	2	0	4	0.2	6	0	6	0.364	11	0.0769	28	0	12	0.0556	18	0.182	11	0.25	12	-0.31658	0.99	-0.15669	0.906	-0.030287	0.574	-0.025773	0.582			0.0075836	0.508	0.072667	0.716	ENSMUSG00000040272	Accs	-0.05 < x ≤ 0.05
ENSMUSG00000040272.14	16	chr2:93845021-93845642	-	AL	0	11	0.2	5	0.0556	18	0.0769	13	0	8	0.231	14			0	7	0.1	10	0	7	0	16	0	13	0	5	0.0769	13	0	2	0	4	0.2	5	0	6	0.364	11	0.0769	27	0	12	0.0556	18	0.182	11	0.25	12	-0.31628	0.981	-0.16257	0.928	-0.022481	0.543	-0.023172	0.583			0.011893	0.538	0.080419	0.708	ENSMUSG00000040272	Accs	-0.05 < x ≤ 0.05
ENSMUSG00000027111.16	41	chr2:71853534-71853663	+	CE	0.672	55	0.812	58	0.619	34	0.76	22	1	6	0.633	40	0.724	25	1	38	0.678	73	0.56	131	0.8	18	1	21	0.846	12	0.444	26	0.926	26	0.947	37	0.516	47	0.667	90	0.911	43	1	17	1	127	1	47	0.949	77	0.886	33	0.10157	0.998	0.05488	0.993	0.058193	0.67	0.22548	0.903	0.32119	0.997	0.35041	0.983	-0.14946	0.941	ENSMUSG00000027111	Itga6	0.05 < x ≤ 0.30
ENSMUSG00000027111.16	43	chr2:71855854-71856015	+	TE	0.3702	234	0.6191	337	0.7672	210	0.6367	107	0	60	0.6615	312	0.8912	149	0.5134	238	0.6013	517	0.4636	880	0.6124	49	0	82	0	69	0	115	0	131	0.5663	215	0.4234	310	0	538	0.2796	325	0.8113	131	0	863	0.7237	283	0.2806	593	0	283	-0.27994	1	-0.28125	1	0.16644	0.92	0.16759	0.799	0.073786	0.551	0.0054707	0.63	0.0029619	0.577	ENSMUSG00000027111	Itga6	0.05 < x ≤ 0.30
ENSMUSG00000027111.16	44	chr2:71856016-71856758	+	TE	0.3171	234	0	337	0	210	0.1461	107	0.2133	60	0	312	0	149	0	238	0	517	0	880	0.2139	49	0	82	0	69	0	115	0	131	0	215	0	310	0	538	0.3312	325	0.0626	131	0.4192	863	0.0938	283	0.2615	593	0.5053	283	0.086726	0.998	0.15713	1	0.077466	0.979	0.0037952	0.773	0.0033755	0.719	0.0060459	0.653	0.0022562	0.563	ENSMUSG00000027111	Itga6	0.05 < x ≤ 0.30
ENSMUSG00000027111.16	46	chr2:71856772-71858416	+	TE	0.2747	234	0.2274	337	0.1411	210	0.2172	107	0.7867	60	0.2165	312	0.098	149	0.3478	238	0.2809	517	0.3881	880	0.1737	49	0.6592	82	0.607	69	0.7535	115	0.8075	131	0.3162	215	0.4815	310	0.5841	538	0.3892	325	0.1261	131	0.5808	863	0.1825	283	0.4577	593	0.4915	283	0.19203	1	0.12383	1	-0.15183	0.974	-0.10845	0.784	0.028694	0.552	-0.14505	0.975	-0.053431	0.754	ENSMUSG00000027111	Itga6	-0.30 < x ≤ -0.05
ENSMUSG00000037773.14	5	chr2:130424279-130424281	-	TS	0	26	0	27	0	36	0.6861	45	0	27	0	21			0	11	0	17	0	22	0	43	0	39	0	28	0	28	1	24	0	13	0	25	0	17	0.9993	142	0.5621	174	0	127	0	123	0.8	154	0.832	148	-0.98452	1	-0.78811	1	0.30616	0.775	0.032258	0.609	0.4711	0.648	0.0015331	0.505	0.0084178	0.573	ENSMUSG00000037773	Pced1a	0.30 < x ≤ 0.50
ENSMUSG00000037773.14	7	chr2:130424249-130424266	-	TS	0	26	0	27	0.4283	36	0	45	0.235	27	0.0145	21			0	11	0	17	0.0005	22	0	43	0	39	0	28	0	28	0	24	0	13	0.174	25	0	17	0	142	0.3235	174	0.6803	127	0.5007	123	0	154	0	148	0.66905	1	0.67142	1	0.17956	0.783	0.029974	0.63	-0.074144	0.75	-0.0013548	0.519	0.008109	0.555	ENSMUSG00000037773	Pced1a	0.05 < x ≤ 0.30
ENSMUSG00000037773.14	8	chr2:130423553-130424248	-	TS	0	26	1	27	0.5717	36	0	45	0.765	27	0.9855	21			0	11	0	17	0.8835	22	0	43	0	39	0	28	0	28	0	24	0	13	0.826	25	1	17	0	142	0.1144	174	0.3197	127	0.4993	123	0	154	0	148	0.31457	1	0.31516	1	-0.15716	0.595	-0.37547	0.7	-0.82135	1	0.0018809	0.52	0.0093857	0.548	ENSMUSG00000037773	Pced1a	-0.30 < x ≤ -0.05
ENSMUSG00000037773.14	9	chr2:130423438-130423552	-	CE	1	29	1	31	1	39	1	29	1	31	1	25	1	3	1	12	1	33	1	38	1	56	0.959	49	1	48	1	38	1	27	1	30	1	31	1	37	0.971	84	0.956	71	0.708	58	0.745	55	0.936	75	0.963	65	-0.25878	1	-0.22334	0.998	-0.00027382	0.516	-0.041077	0.746	-0.0038767	0.531	0.0042714	0.519	0.037253	0.871	ENSMUSG00000037773	Pced1a	-0.05 < x ≤ 0.05
ENSMUSG00000037773.14	10	chr2:130423412-130423437	-	AD	1	21	0.929	27	1	29	1	24	0.939	32	0.833	22	1	6	1	17	1	33	1	30	1	59	0.923	50	0.92	61	1	34	0.933	29	1	32	0.9	19	1	26	0.925	56	0.956	43	0.708	45	0.714	45	0.891	49	0.963	52	-0.21081	0.994	-0.17277	0.981	-0.0062292	0.584	-0.059696	0.714	0.025605	0.584	-0.064357	0.929	0.00053137	0.501	ENSMUSG00000037773	Pced1a	-0.05 < x ≤ 0.05
ENSMUSG00000037773.14	11	chr2:130422893-130423411	-	RI	0	9	0.155	13	0.111	15	0.0833	12	0	16	0	12	0	3	0	9	0.176	17	0.0667	15	0.0714	30	0.0419	24	0.0375	34	0	18	0.0625	16	0.0515	17	0.129	8	0.0833	13	0.181	33	0.393	32	0.48	46	0.525	42	0.264	34	0.493	39	0.28008	0.995	0.19987	0.98	-0.011091	0.575	-0.071521	0.753	-0.066122	0.658	0.01235	0.614	-0.013048	0.568	ENSMUSG00000037773	Pced1a	-0.05 < x ≤ 0.05
ENSMUSG00000037773.14	18	chr2:130419630-130419890	-	CE	1	50	1	38	1	44	1	47	1	38	1	51	1	15	1	25	1	31	1	40	1	73	1	86	1	67	1	65	1	37	1	29	1	45	0.956	45	0.989	177	0.988	160	0.914	134	1	113	0.984	124	0.977	170	-0.076457	1	-0.068455	0.991	0.0071997	0.559	-0.019891	0.632	0.014533	0.621	0.00062416	0.515	-0.0030584	0.543	ENSMUSG00000037773	Pced1a	-0.05 < x ≤ 0.05
ENSMUSG00000037773.14	19	chr2:130418970-130419333	-	TE	0	62	0	51	0	42	0	58	0	40	0.6717	50	0	20	0	25	0	43	0.0002	47	0	106	0.1835	64	0	85	0	78	0	35	0	32	0.0002	57	0	41	0.3105	281	0.2782	260	0.641	206	0.6672	160	0.4165	238	0.511	223	0.32537	1	0.22091	1	-0.0021846	0.526	0.020877	0.671	0.0086981	0.603	-0.0008445	0.533	-0.1827	1	ENSMUSG00000037773	Pced1a	-0.05 < x ≤ 0.05
ENSMUSG00000037773.14	20	chr2:130418959-130418969	-	TE	0.6817	62	0.6801	51	0.3614	42	0.4941	58	0.3104	40	0	50	0	20	0.4551	25	0.5593	43	0.5965	47	0.1868	106	0	64	0.5941	85	0	78	0.3766	35	0.4891	32	0.4512	57	0.53	41	0.3346	281	0.3747	260	0	206	0	160	0.2585	238	0	223	-0.33062	1	-0.25603	1	-0.14465	0.883	-0.3214	0.882	-0.054588	0.672	0.58041	1	0.57686	1	ENSMUSG00000037773	Pced1a	-0.30 < x ≤ -0.05
ENSMUSG00000037773.14	21	chr2:130418225-130418958	-	TE	0.2065	62	0.2657	51	0.5427	42	0.0416	58	0.655	40	0.2762	50	1	20	0.5449	25	0.3831	43	0.367	47	0.4489	106	0	64	0.1348	85	0.8771	78	0	35	0.5109	32	0.5001	57	0.4146	41	0.2636	281	0.263	260	0.3224	206	0.2683	160	0.2464	238	0.4321	223	0.059335	0.928	0.075131	0.969	-0.079783	0.657	0.36326	0.901	-0.19159	0.784	-0.72541	1	0.12916	0.998	ENSMUSG00000037773	Pced1a	-0.30 < x ≤ -0.05
ENSMUSG00000037773.14	23	chr2:130417683-130418200	-	TE	0.0721	62	0.0317	51	0	42	0	58	0.0346	40	0	50	0	20	0	25	0	43	0	47	0.1303	106	0.1378	64	0.036	85	0.0923	78	0.0787	35	0	32	0	57	0.021	41	0.0825	281	0.0264	260	0.0139	206	0.0354	160	0.064	238	0.0184	223	-0.065685	1	-0.050028	0.996	-0.0016545	0.512	0.019014	0.689	0.035929	0.745	-0.054606	0.905	-0.10241	0.979	ENSMUSG00000037773	Pced1a	-0.05 < x ≤ 0.05
ENSMUSG00000026836.15	18	chr2:58447149-58447673	-	TE	0	544	0	342	0	915	0	852	0	574	0	345	0	242	0	409	0	380	0	424	0	356	0	340	0	451	0	323	0	496	0	477	0	285	0	282	0.0549	728	0.0262	637	0.0116	764	0.1363	709	0.2236	662	0.1137	734	-0.04341	1	-0.21187	1	-0.001343	0.691	0.00073427	0.535	-0.0012531	0.597	-0.00096443	0.596	-0.00083583	0.594	ENSMUSG00000026836	Acvr1	-0.05 < x ≤ 0.05
ENSMUSG00000026836.15	19	chr2:58446441-58447148	-	TE	0.9999	544	0.5317	342	0.8213	915	0.8086	852	0.9999	574	0.9999	345	0.0118	242	0.608	409	0.9999	380	0.6218	424	0.0002	356	0.5289	340	0.9999	451	0.5041	323	0.9999	496	0.6633	477	0.9999	285	0.9999	282	0.9451	728	0.9737	637	0.9883	764	0.8637	709	0.7764	662	0.8863	734	0.043558	1	0.21103	1	0.0057016	0.585	-0.49773	0.898	-0.16616	0.951	0.4944	1	0.46895	1	ENSMUSG00000026836	Acvr1	-0.05 < x ≤ 0.05
ENSMUSG00000027618.17	1	chr2:156144181-156144186	-	TS	0.5	6	0.925	7	0	6			0.6	5	0	5			0	4	0	7	0.4375	10			0.2002	11	0.95	6			0	6	0	6	0	11	0.5999	7	0	21	0.1669	17	0.3705	20	0	22	0	30	0	21	0.34168	1	0.34919	1	-0.15418	0.75			-0.20351	0.7			0.5839	0.998	ENSMUSG00000027618	Nfs1	-0.30 < x ≤ -0.05
ENSMUSG00000027618.17	2	chr2:156144154-156144180	-	TS	0.5	6	0.075	7	0.6332	6			0.4	5	1	5			1	4	0.6943	7	0	10			0.4665	11	0.05	6			0.0836	6	0.6332	6	0.5924	11	0.0668	7	0.9167	21	0.8331	17	0.6295	20	0.9206	22	1	30	1	21	-0.26577	0.983	-0.34873	1	0.23129	0.713			0.016369	0.518			-0.31473	0.962	ENSMUSG00000027618	Nfs1	0.05 < x ≤ 0.30
ENSMUSG00000027618.17	20	chr2:156123650-156123978	-	TE	1	37	1	33	1	37	1	48	0.3246	50	0.3764	27	0	25	1	36	1	47	0.756	68	1	47	1	25	1	37	1	50	0.6371	46	0.6667	50	1	47	0.4851	65	0.0066	51	1	43	1	52	0.4341	59	0.7099	57	1	57	0.95657	1	0.27715	1	0.11255	0.855	-0.35834	0.563	-0.084333	0.67	-0.0078408	0.583	0.012739	0.575	ENSMUSG00000027618	Nfs1	0.05 < x ≤ 0.30
ENSMUSG00000027618.17	21	chr2:156123639-156123649	-	TE	0	37	0	33	0	37	0	48	0.6754	50	0.6236	27	1	25	0	36	0	47	0.244	68	0	47	0	25	0	37	0	50	0.3629	46	0.3333	50	0	47	0.5149	65	0.9934	51	0	43	0	52	0.5659	59	0.2901	57	0	57	-0.95502	1	-0.28074	1	-0.11225	0.872	0.35959	0.577	0.084449	0.712	0.0060517	0.549	-0.010909	0.579	ENSMUSG00000027618	Nfs1	-0.30 < x ≤ -0.05
ENSMUSG00000026914.15	7	chr2:61720444-61720571	+	CE	1	194	1	239	1	154	1	160	1	190	1	431	1	56	1	103	1	408	1	624	1	198	1	215	1	243	1	371	1	126	1	176	1	542	1	657	0.983	635	0.983	528	1	602	0.976	542	0.983	526	0.973	491	0.01689	0.999	0.017068	0.998	-0.0042614	0.763	-0.011257	0.835	-0.0051915	0.795	-0.0012366	0.598	0.00025551	0.528	ENSMUSG00000026914	Psmd14	-0.05 < x ≤ 0.05
ENSMUSG00000026914.15	9	chr2:61722710-61722761	+	CE	1	302	1	372	1	257	1	255	1	288	1	743	1	100	1	194	1	644	1	979	1	364	1	385	1	450	1	677	1	218	1	311	1	906	1	1130	0.983	550	0.983	422	1	525	0.976	487	0.983	443	0.973	435	0.017184	0.999	0.017048	0.998	-0.0026851	0.762	-0.0062786	0.824	-0.0030434	0.784	-0.00078086	0.607	0.00041105	0.546	ENSMUSG00000026914	Psmd14	-0.05 < x ≤ 0.05
ENSMUSG00000027593.15	9	chr2:154791354-154791368	+	TS	1	3	0	7			0	5	0	12	1	4	0	6	0	8	0.998	3	0	9	0	9	0	26	0	17	0	13	0	8			0	6	0	14	0.8935	210	0.3608	282	0.4714	297	0.5135	325	0.3411	308	0.3417	411	-0.41835	1	0.12963	0.999	0.061438	0.644	0.017293	0.548	0.011442	0.541	-0.012337	0.537	0.018775	0.638	ENSMUSG00000027593	Raly	0.05 < x ≤ 0.30
ENSMUSG00000027593.15	10	chr2:154791369-154791548	+	TS	0	3	1	7			1	5	1	12	0	4	1	6	1	8	0	3	1	9	1	9	1	26	1	17	1	13	1	8			1	6	1	14	0.1065	210	0.6392	282	0.5286	297	0.4865	325	0.6589	308	0.6583	411	0.42178	1	-0.12974	0.999	-0.048678	0.603	-0.02012	0.567	-0.0089813	0.572	0.015756	0.579	-0.015551	0.595	ENSMUSG00000027593	Raly	-0.05 < x ≤ 0.05
ENSMUSG00000027593.15	13	chr2:154821007-154821089	+	CE	0.821	61	0.836	62	0.875	15	0.684	48	0.791	77	0.8	63	0.868	71	0.972	72	0.889	68	0.623	69	0.741	188	0.718	116	0.678	99	0.767	106	0.676	31	0.909	42	0.759	51	0.794	87	0.71	748	0.681	961	0.631	908	0.652	1090	0.597	1070	0.614	1300	-0.078332	1	0.034999	0.946	0.0070611	0.521	0.1609	0.872	0.0091931	0.563	-0.084664	0.921	-0.039454	0.715	ENSMUSG00000027593	Raly	-0.05 < x ≤ 0.05
ENSMUSG00000027514.14	2	chr2:173218898-173218910	-	TS			1	5					0.0005	4													0	4													0.3569	57			0.7691	7	0.3844	6	0.0004	15			0.34407	0.977	0.64462	0.999											ENSMUSG00000027514	Zbp1
ENSMUSG00000109946.1	4	chr2:27442912-27443104	+	TE	0	156	0	98	0	173	0	161	0	120	0	48	0.7979	25	0.7085	60	0.5188	81	0.5701	73	0.5337	118	0.2735	159	0	200	0.4116	114	0.2399	83	0.4034	66	0.4226	96	0.2046	65	0.3638	233	0.0126	300	0	247	0	314	0.3149	173	0.2915	258	-0.36034	1	-0.31407	1	-0.53676	1	0.19704	0.975	0.0083918	0.531	-0.40738	1	-0.26994	1	ENSMUSG00000109946	Brd3os	x ≤ -0.50
ENSMUSG00000109946.1	5	chr2:27443105-27444221	+	TE	1	156	1	98	1	173	1	161	1	120	1	48	0.2021	25	0.2915	60	0.4812	81	0.4299	73	0.4663	118	0.7265	159	1	200	0.5884	114	0.7601	83	0.5966	66	0.5774	96	0.7954	65	0.6362	233	0.9874	300	1	247	1	314	0.6851	173	0.7085	258	0.36124	1	0.31444	1	0.53659	1	-0.19413	0.958	-0.0066493	0.501	0.40849	1	0.27173	1	ENSMUSG00000109946	Brd3os	0.50 < x
ENSMUSG00000039033.11	11	chr2:139985129-139985208	-	CE	0.836	67	0.778	48	0.799	56	0.875	75	0.857	52	0.726	44	0.833	11	0.833	33	0.762	37	0.667	50	0.71	57	0.816	69	0.843	71	0.754	57	0.773	39	0.739	40	0.708	76	0.869	57	0.837	127	0.822	82	0.756	84	0.863	130	0.871	120	0.835	122	-0.084268	0.944	-0.11676	0.991	0.12341	0.887	0.088263	0.782	-0.035276	0.642	0.083939	0.878	0.02603	0.626	ENSMUSG00000039033	Tasp1	0.05 < x ≤ 0.30
ENSMUSG00000026972.15	24	chr2:24926545-24926582	-	AD	0.912	541	0.932	227	0.938	585	0.922	566	0.957	310	0.893	251	0.929	303	0.945	318	0.953	337	0.953	366	0.949	155	0.934	176	0.974	151	0.956	133	0.954	467	0.953	450	0.92	266	0.961	401	1	70	1	69	0.853	25	1	27	1	41	1	56	-0.16187	0.999	-0.15131	0.995	-0.021679	0.892	-0.016048	0.797	0.013061	0.695	0.017699	0.791	0.038094	0.944	ENSMUSG00000026972	Arrdc1	-0.05 < x ≤ 0.05
ENSMUSG00000058318.15	38	chr2:92328312-92328314	+	AA	0.73	93	0.684	54	0.524	97	0.642	100	0.603	53	0.501	39	0.719	86	0.57	80	0.441	25	0.56	39	0.622	33	0.79	60	0.673	54	0.703	51	0.563	61	0.687	49	0.611	31	0.594	24	0.657	50	0.586	70	0.364	41	0.366	43	0.541	56	0.758	49	-0.27817	0.996	-0.16867	0.948	0.078157	0.756	0.13887	0.853	0.023641	0.555	-0.02812	0.656	-0.11509	0.918	ENSMUSG00000058318	Phf21a	0.05 < x ≤ 0.30
ENSMUSG00000058318.15	47	chr2:92348021-92348047	+	CE	1	63	1	42	1	124	0.978	88	1	69	1	52	1	104	1	63	1	64	1	43	1	48	0.942	36	1	58	1	97	1	63	1	47	1	31	1	26	0.957	109	0.984	129	1	88	0.977	90	0.974	77	0.937	63	0.040365	0.976	0.027595	0.913	-0.0023341	0.528	0.0062377	0.603	0.015098	0.659	-0.005865	0.617	0.066152	0.95	ENSMUSG00000058318	Phf21a	-0.05 < x ≤ 0.05
ENSMUSG00000058318.15	60	chr2:92360169-92360430	+	TE	0.1708	249	0.0057	174	0	309	0	327	0.0929	208	0	112	0.0862	194	0.327	166	0	156	0	151	0	280	0.0325	123	0	161	0.0127	267	0	127	0	86	0	123	0	88	0.5625	873	0.5623	849	0.622	452	0.6263	559	0.5048	587	0.6507	704	0.059132	0.98	0.1172	1	-0.0035377	0.683	0.20261	0.997	0.00060923	0.508	-0.010556	0.881	-0.034693	0.983	ENSMUSG00000058318	Phf21a	-0.05 < x ≤ 0.05
ENSMUSG00000058318.15	61	chr2:92360431-92360893	+	TE	0.6967	249	0.8591	174	0.3871	309	0.1342	327	0.7789	208	0.8815	112	0.7357	194	0.543	166	0.8256	156	0.8938	151	0.3378	280	0.8551	123	0.8222	161	0.7546	267	0.8465	127	0	86	0.0385	123	0.8941	88	0.2369	873	0.1898	849	0.1994	452	0.1721	559	0.2843	587	0.1674	704	-0.035878	0.927	-0.084499	1	-0.59279	1	-0.21807	0.982	-0.039844	0.539	0.066199	0.95	-0.029397	0.734	ENSMUSG00000058318	Phf21a	x ≤ -0.50
ENSMUSG00000058318.15	63	chr2:92360902-92361829	+	TE	0	249	0	174	0	309	0	327	0.0646	208	0	112	0	194	0.0372	166	0.0441	156	0	151	0.1208	280	0	123	0.0097	161	0	267	0.0046	127	0	86	0.0165	123	0.0359	88	0.0924	873	0.1076	849	0.1298	452	0.0296	559	0	587	0	704	0.03798	0.985	0.1295	1	-0.024993	0.933	-0.0045258	0.544	-0.023282	0.871	0.011106	0.913	0.0080996	0.81	ENSMUSG00000058318	Phf21a	-0.05 < x ≤ 0.05
ENSMUSG00000058318.15	65	chr2:92361836-92364666	+	TE	0.1325	249	0.1352	174	0.2426	309	0.1555	327	0.0635	208	0.1185	112	0.1781	194	0.0927	166	0.1302	156	0.1062	151	0.2083	280	0.1124	123	0.1681	161	0.1615	267	0.1489	127	0.1478	86	0.1055	123	0.0699	88	0.108	873	0.1072	849	0.0483	452	0.0683	559	0.1125	587	0.0811	704	-0.058858	1	-0.063442	1	0.078506	0.931	0.01684	0.617	0.059965	0.882	0.0097485	0.606	0.052799	0.911	ENSMUSG00000058318	Phf21a	0.05 < x ≤ 0.30
ENSMUSG00000039262.16	20	chr2:32212887-32214947	+	CE	0.206	44	0.512	62	0.292	42	0.246	38	0.22	36	0.318	29	0.596	87	0.266	50	0.227	27	0.2	18	0.402	75	0.252	67	0.281	57	0.229	86	0.469	36	0.25	12	0.106	26	0	11	0.453	160	0.575	126	0.815	157	0.647	140	0.527	171	0.598	151	0.36051	1	0.28544	1	0.043362	0.668	0.19665	0.856	0.27358	0.963	0.05052	0.771	0.031251	0.668	ENSMUSG00000039262	Prrc2b	-0.05 < x ≤ 0.05
ENSMUSG00000039262.16	48	chr2:32226231-32226386	+	CE			1	2	1	6	1	3	1	2	1	3	0.571	11	1	4	1	5	1	5	1	3			1	5	1	4					1	2			0.986	659	0.993	569	0.974	610	0.969	635	0.994	687	0.991	656	-0.011895	0.937	-0.020142	0.996	0.012977	0.521	-0.30489	0.956							ENSMUSG00000039262	Prrc2b	-0.05 < x ≤ 0.05
ENSMUSG00000039262.16	50	chr2:32229263-32229344	+	CE			0.667	3	0	4					0	1	1	6					0	1							0.5	2					1	2			0.356	219	0.632	244	0.583	243	0.637	239	0.49	228	0.667	255	0.22499	1	0.093213	0.99											ENSMUSG00000039262	Prrc2b
ENSMUSG00000039262.16	51	chr2:32230611-32231162	+	TE	0	626	0	381	0	560	0	594	0	605	0	354	0	227	0	196	0	440	0	516	0	689	0	267	0	329	0	472	0	223	0	190	0	400	0	294	0	4240	0	4210	0.0303	4260	0.0316	4240	0.0746	4540	0.0007	4670	0.030217	1	-0.044423	1	-0.00028529	0.533	0.0023168	0.706	0.0018288	0.635	0.00089619	0.596	-0.00043479	0.541	ENSMUSG00000039262	Prrc2b	-0.05 < x ≤ 0.05
ENSMUSG00000039262.16	52	chr2:32231163-32234522	+	TE	0.5769	626	0.3736	381	0.1736	560	0.0396	594	0.0054	605	0.3279	354	0.9975	227	0.9975	196	0.0732	440	0.5	516	0.615	689	0.9975	267	0.9975	329	0.9974	472	0.9975	223	0.9975	190	0.0424	400	0.9975	294	0.8071	4240	0.7449	4210	0.7256	4260	0.7221	4240	0.4929	4540	0.8808	4670	-0.081334	1	0.23234	1	-0.17977	0.772	0.70506	0.999	0.47324	0.618	-0.00062368	0.534	0.00080755	0.532	ENSMUSG00000039262	Prrc2b	-0.30 < x ≤ -0.05
ENSMUSG00000039262.16	53	chr2:32234523-32234537	+	TE	0.4231	626	0.6264	381	0.8264	560	0.9604	594	0.9946	605	0.6721	354	0.0025	227	0.0025	196	0.9269	440	0.5	516	0.385	689	0.0025	267	0.0025	329	0.0026	472	0.0025	223	0.0025	190	0.9576	400	0.0025	294	0.1929	4240	0.2551	4210	0.2441	4260	0.2463	4240	0.4325	4540	0.1185	4670	0.051296	1	-0.18866	1	0.17929	0.773	-0.70563	1	-0.47345	0.623	0.00066745	0.529	-0.000632	0.555	ENSMUSG00000039262	Prrc2b	0.05 < x ≤ 0.30
ENSMUSG00000026730.12	4	chr2:12924092-12924099	+	TS			0	4					0	4											0	5	0.5	15	0	4	0	8	0	8	0	8	0	7			0	20	0.5	9	0.5	14	0.5	12	0	10	0.5	9	0.44998	1	0.41846	0.997					-0.013904	0.532					ENSMUSG00000026730	Pter
ENSMUSG00000026730.12	5	chr2:12924100-12924100	+	TS			1	4					1	4											0.9643	5	0.5	15	1	4	0.9796	8	1	8	0.9796	8	1	7			0.9912	20	0.5	9	0.5	14	0.5	12	0.9815	10	0.5	9	-0.44965	1	-0.40794	0.992					0.00055706	0.508					ENSMUSG00000026730	Pter
ENSMUSG00000009614.16	26	chr2:27218798-27218911	-	CE	0.968	61	0.973	74	1	51	0.932	57	1	52	0.918	111	1	17	1	44	0.916	68	0.913	88	1	132	0.973	146	1	126	0.963	107	1	60	0.957	46	1	74	0.971	67	0.963	160	0.99	208	0.924	228	0.99	209	0.965	169	1	222	-0.037268	0.939	-0.038987	0.95	0.046654	0.848	0.057384	0.915	-0.012446	0.618	0.037803	0.98	0.024963	0.959	ENSMUSG00000009614	Sardh	-0.05 < x ≤ 0.05
ENSMUSG00000026806.15	1	chr2:28840406-28840458	+	TS	0	6	0	4													0	5			1	6	1	4	1	5			1	3			1	7			0	15	0.212	7	0.3243	8	1	6	0	11	0	17	0.29712	0.978	0.28113	0.975											ENSMUSG00000026806	Ddx31
ENSMUSG00000026806.15	2	chr2:28840459-28840860	+	TS	1	6	1	4													1	5			0	6	0	4	0	5			0	3			0	7			1	15	0.788	7	0.6757	8	0	6	1	11	1	17	-0.30229	0.985	-0.27682	0.97											ENSMUSG00000026806	Ddx31
ENSMUSG00000039263.16	16	chr2:174120668-174120947	+	RI	0.324	276	0.237	303	0.319	298	0.436	349	0.291	246	0.157	262	0.283	308	0.316	177	0.172	269	0.124	382	0.253	183	0.247	149	0.165	191	0.0986	156	0.304	195	0.227	208	0.142	305	0.146	275	0.148	232	0.154	243	0.0971	192	0.0781	138	0.136	350	0.186	310	-0.050245	0.949	-0.036571	0.906	0.2291	1	0.15098	1	0.12089	0.992	0.066957	0.967	-0.081419	0.967	ENSMUSG00000039263	Npepl1	0.05 < x ≤ 0.30
ENSMUSG00000026811.18	27	chr2:32619340-32619529	+	TE	0	566	0.5388	424	0	623	0.204	581	0.1249	405	0.3073	277	0	485	0.5918	463	0	302	0.3492	348	0.1927	722	0.152	701	0.3288	1030	0.1035	918	0.3821	414	0.4222	369	0	217	0	225	0.5547	918	0.6946	802	0.5211	783	0.5805	707	0.7642	784	0.5884	738	-0.034297	0.923	-0.2423	1	-0.073804	0.613	0.11995	0.574	0.39808	1	0.22549	1	0.17632	1	ENSMUSG00000026811	St6galnac6	-0.30 < x ≤ -0.05
ENSMUSG00000085929.1	4	chr2:27542729-27543185	+	TE	0.1337	3			0.1337	3	0	3									0.1337	3			0.7108	7	0	13	0	8	0	13	0	5			1	5	0.4221	4	0	9	0	39	0.6009	16	0	30	0	13	0.6294	17	0.50026	1	0.51593	0.999					-0.70935	0.999	0.033976	0.61	0.032547	0.595	ENSMUSG00000085929	Gm13421
ENSMUSG00000085929.1	5	chr2:27543186-27543362	+	TE	0.8663	3			0.8663	3	1	3									0.8663	3			0.2892	7	1	13	1	8	1	13	1	5			0	5	0.5779	4	1	9	1	39	0.3991	16	1	30	1	13	0.3706	17	-0.50073	1	-0.51886	1					0.71667	0.999	-0.033836	0.61	-0.028376	0.583	ENSMUSG00000085929	Gm13421
ENSMUSG00000038671.15	15	chr2:181364311-181364398	-	CE	1	345	0.992	265	1	318	1	368	1	308	1	303	1	196	1	264	1	280	0.994	333	1	187	0.985	132	1	143	0.968	133	1	182	1	191	1	459	1	321	0.979	195	1	185	1	215	0.978	169	0.988	191	1	204	0.021148	0.969	0.012986	0.916	0.0033588	0.745	0.0017175	0.618	-0.0027813	0.644	0.032481	0.982	0.01551	0.895	ENSMUSG00000038671	Arfrp1	-0.05 < x ≤ 0.05
ENSMUSG00000023330.12	4	chr2:126158410-126158553	+	CE	0.808	113	0.943	103	0.855	77	0.946	109	0.902	78	0.825	115	0.692	11	0.721	37	0.825	73	0.868	141	0.958	236	1	339	0.964	323	0.901	326	0.833	66	0.86	80	0.891	121	0.8	135	0.968	242	1	200	1	159	0.959	143	0.906	183	0.973	145	0.029875	0.989	0.093246	1	0.054504	0.783	-0.15193	0.917	-0.00050632	0.515	0.062757	1	-0.03585	1	ENSMUSG00000023330	Dtwd1	0.05 < x ≤ 0.30
ENSMUSG00000037523.13	15	chr2:131246364-131248022	+	TE	0.9513	632	0.0021	367	0.0106	696	0.0344	579	0.9513	481	0.9513	270	0.9513	317	0.9513	327	0.9513	404	0.9513	455	0.0002	423	0.1509	438	0	452	0.9513	457	0.9513	439	0.005	412	0.9513	267	0.9513	293	0.2489	562	0.9514	682	0.9514	699	0.9514	629	0.2613	580	0.9514	717	0.70069	1	0.68786	1	-0.92548	1	-0.0004976	0.537	-0.46987	0.599	-0.94661	1	-0.14983	1	ENSMUSG00000037523	Mavs	x ≤ -0.50
ENSMUSG00000037523.13	16	chr2:131248023-131248025	+	TE	0.0487	632	0.9979	367	0.9894	696	0.9656	579	0.0487	481	0.0487	270	0.0487	317	0.0487	327	0.0487	404	0.0487	455	0.9998	423	0.8491	438	1	452	0.0487	457	0.0487	439	0.995	412	0.0487	267	0.0487	293	0.7511	562	0.0486	682	0.0486	699	0.0486	629	0.7387	580	0.0486	717	-0.70067	1	-0.68773	1	0.9253	1	0.00064916	0.51	0.46982	0.626	0.94719	1	0.15007	1	ENSMUSG00000037523	Mavs	0.50 < x
ENSMUSG00000037514.17	2	chr2:131262500-131262524	+	TS	0.8018	78	0.8554	67	0.8291	88	0.852	83	0.8686	55	0.8988	47	0.6625	62	0.7348	49	0.5699	64	0.7721	92	0.7722	66	0.3484	113	0.7001	91	0.8177	84	0.4701	53	0.751	65	0.6664	95	0.8762	97	0	104	0	108	0.098	84	0	106	0	113	0	95	0.098115	0.999	0.099189	1	0.16663	0.923	0.023962	0.545	-0.1576	0.805	-0.11766	0.965	0.34536	1	ENSMUSG00000037514	Pank2	0.05 < x ≤ 0.30
ENSMUSG00000037514.17	3	chr2:131262525-131262567	+	TS	0.0563	78	0.1446	67	0.0892	88	0.0971	83	0.1314	55	0.1012	47	0.3375	62	0.1742	49	0.3562	64	0.0648	92	0.2278	66	0.058	113	0.0851	91	0.0518	84	0	53	0.012	65	0.2859	95	0.1238	97	1	104	1	108	0.902	84	1	106	1	113	1	95	-0.09838	0.999	-0.10053	1	-0.11315	0.713	0.050204	0.651	-0.1902	0.996	0.030426	0.8	0.030114	0.787	ENSMUSG00000037514	Pank2	-0.30 < x ≤ -0.05
ENSMUSG00000037703.14	5	chr2:130636943-130637284	-	AD	1	12	1	12	1	11	1	18	1	5	1	10	1	1	1	32			1	7	1	23	1	31	0.667	20	0.871	29	1	4	1	3	1	3	1	1	0.961	50	0.897	72	0.811	67	0.903	98	0.938	63	0.941	66	-0.1413	0.988	-0.12504	0.986	0.049855	0.665	0.082417	0.805			-0.18657	0.936	-0.31505	1	ENSMUSG00000037703	Lzts3	-0.05 < x ≤ 0.05
ENSMUSG00000005102.13	8	chr2:118410883-118410963	+	CE	1	33	0.8	36	0.667	5	0.396	8	1	12	1	7			0.869	18	1	11	1	16	1	23	0.842	35	1	26	0.824	31	1	17	1	8	1	6	1	6	0.933	86	1	66	1	55	1	45	0.941	66	0.928	80	0.060935	0.981	0.054131	0.944	-0.4172	0.988	-0.10202	0.866	0.049815	0.629	0.16098	0.989	0.14249	0.971	ENSMUSG00000005102	Eif2ak4	-0.50 < x ≤ -0.30
ENSMUSG00000053702.16	58	chr2:17344054-17348693	-	TE	0	101	0.0185	198	0.242	228	0.1937	324	0.1105	167	0.001	65	1	176	0.3972	241	1	58	1	40	1	24	1	15	1	6	1	8	0.1324	263	0.3205	179	0.3142	55	1	18	1	47	1	42	0.5092	67	1	48	1	90	1	80	-0.47366	1	-0.47834	1	-0.75935	1	-0.28342	0.821	-0.40535	0.815	-0.02966	0.564	-0.070641	0.705	ENSMUSG00000053702	Nebl	x ≤ -0.50
ENSMUSG00000053702.16	59	chr2:17343909-17344053	-	TE	1	101	0.9815	198	0.1885	228	0.8063	324	0.0756	167	0.1768	65	0	176	0.0624	241	0	58	0	40	0	24	0	15	0	6	0	8	0.8676	263	0.1886	179	0	55	0	18	0	47	0	42	0.4908	67	0	48	0	90	0	80	0.47209	1	0.47641	1	0.4762	0.97	0.015214	0.687	0.49457	0.914	0.019345	0.541	0.064418	0.685	ENSMUSG00000053702	Nebl	0.30 < x ≤ 0.50
ENSMUSG00000026798.10	2	chr2:29788220-29788258	+	TS	0	3	0	6	0	12											0.4979	4	0	8			0	10	0	12	0	11					0	12	0	7	0.493	11			0	9	0.4986	3	0.4937	10	0	4	-0.4049	0.991	-0.40229	0.996	-0.03218	0.625					-0.009393	0.517	-0.011057	0.533	ENSMUSG00000026798	Coq4	-0.05 < x ≤ 0.05
ENSMUSG00000026798.10	3	chr2:29788259-29788270	+	TS	0.9993	3	0.9986	6	0.9986	12											0.4979	4	0.9995	8			0.9991	10	0.998	12	0.9983	11					0.9997	12	0.9989	7	0.493	11			0	9	0.4986	3	0.4937	10	0	4	-0.41461	0.992	-0.4084	0.994	0.025027	0.571					0.004683	0.521	0.013462	0.551	ENSMUSG00000026798	Coq4	-0.05 < x ≤ 0.05
ENSMUSG00000026798.10	4	chr2:29788271-29788357	+	TS	0.0007	3	0.0014	6	0.0014	12											0.0042	4	0.0005	8			0.0009	10	0.002	12	0.0017	11					0.0003	12	0.001	7	0.014	11			1	9	0.0028	3	0.0126	10	1	4	0.81936	1	0.81642	1	-0.028698	0.621					-0.0060078	0.502	-0.0057268	0.507	ENSMUSG00000026798	Coq4	-0.05 < x ≤ 0.05
ENSMUSG00000026798.10	17	chr2:29796408-29796602	+	TE	0	204	0	170	0.004	172	0.0237	180	0	134	0.2058	240	0	91	0.0128	83	0	185	0	267	0.3098	86	0.2617	88	0	100	0.1528	142	0.332	90	0.0141	142	0	316	0	307	0	139	0	103	0.2171	113	0.1866	96	0	175	0	135	0.21497	1	0.21427	1	0.014764	0.877	0.013192	0.845	0.17415	0.979	-0.14771	1	-0.2614	1	ENSMUSG00000026798	Coq4	-0.05 < x ≤ 0.05
ENSMUSG00000026798.10	18	chr2:29796603-29796986	+	TE	0.9023	204	0.8977	170	0.8304	172	0.8178	180	0.9232	134	0.7282	240	0.575	91	0.8429	83	0.8896	185	0.9256	267	0.5317	86	0.6491	88	0.8211	100	0.6964	142	0.5313	90	0.8423	142	0.8935	316	0.9151	307	0.8937	139	0.8535	103	0.6909	113	0.7263	96	0.8969	175	0.8778	135	-0.20058	1	-0.20617	1	-0.082706	0.98	-0.20054	0.944	-0.21581	0.921	0.12241	0.985	0.16793	0.997	ENSMUSG00000026798	Coq4	-0.30 < x ≤ -0.05
ENSMUSG00000015094.16	7	chr2:25403107-25403168	+	TS	0.4314	122	0.243	93	0.3015	126	0.6563	94	0.2695	109	0.2637	102	0.472	25	0	100	0.5763	89	0.5384	100	0.2716	61	0.2742	85	0.0921	75	0.3312	49	0.1405	95	0.2729	91	0.5042	119	0.5523	92	0.5751	289	0.6261	263	0.5162	344	0.6798	269	0.6994	259	0.6532	314	-0.059966	0.928	-0.18235	1	-0.076075	0.669	-0.31278	0.861	-0.3163	0.998	-0.23403	1	-0.1763	0.999	ENSMUSG00000015094	Npdc1	-0.30 < x ≤ -0.05
ENSMUSG00000015094.16	9	chr2:25403171-25403193	+	TS	0.5085	122	0.6662	93	0.6365	126	0.316	94	0.6502	109	0.6711	102	0.5043	25	0.8556	100	0.3645	89	0.4209	100	0.6427	61	0.6282	85	0.3408	75	0.5978	49	0.8031	95	0.6808	91	0.4558	119	0.4103	92	0.3736	289	0.3346	263	0.4199	344	0.2921	269	0.2717	259	0.3097	314	0.047621	0.901	0.14595	1	0.082163	0.67	0.27958	0.903	0.30263	1	-0.24746	0.995	-0.28206	1	ENSMUSG00000015094	Npdc1	0.05 < x ≤ 0.30
ENSMUSG00000015094.16	26	chr2:25407596-25407648	+	AA	0.995	1750	0.983	1060	0.991	1380	0.997	1670	0.997	1320	0.995	1180	0.999	928	0.986	954	0.991	1310	0.994	1500	0.991	847	0.994	720	0.998	722	0.995	736	0.996	1370	0.993	1270	0.994	1560	0.997	1470	1	370	0.997	386	0.982	394	0.977	540	0.995	387	0.984	506	-0.017245	0.997	-0.012959	0.957	0.0015164	0.643	-0.00036047	0.617	-0.0011344	0.629	0.0029951	0.83	0.0039336	0.868	ENSMUSG00000015094	Npdc1	-0.05 < x ≤ 0.05
ENSMUSG00000015094.16	42	chr2:25408977-25409001	+	AD	1	2000	0.998	1250	0.995	1620	0.999	1760	0.998	1580	0.997	1460	1	1070	1	1220	0.998	1380	1	1670	1	852	0.998	967	0.998	827	1	839	0.995	1540	0.997	1560	0.998	1950	0.999	1750	1	450	0.996	475	0.992	515	0.994	643	1	540	0.996	572	-0.0079208	0.973	-0.0080357	0.972	-0.0019153	0.768	0.00076361	0.667	-0.0025692	0.892	-0.0018785	0.827	-0.00032067	0.547	ENSMUSG00000015094	Npdc1	-0.05 < x ≤ 0.05
ENSMUSG00000015094.16	45	chr2:25409489-25409491	+	TE	0.3045	977	0.38	642	0.305	907	0.291	1100	0.1419	859	0.3333	766	0.1223	530	0.2785	504	0.342	848	0.2297	1010	0.3568	472	0.319	371	0.1	338	0.5193	444	0.0672	586	0.1445	648	0.3282	1040	0.2752	1020	0.2172	645	0.0636	572	0.0548	651	0.2733	848	0.1106	691	0.0491	779	-0.16117	1	-0.05557	1	0.011554	0.566	-0.085085	0.801	-0.19515	1	-0.41751	1	-0.21836	1	ENSMUSG00000015094	Npdc1	-0.05 < x ≤ 0.05
ENSMUSG00000027176.8	2	chr2:104590532-104590617	+	TS	0.6408	15	0.6665	8	0.7406	10	0.6109	7	1	6	0.6109	14			1	14	0.8938	23	1	13	0.5331	6					1	5	0.6109	7	0.5331	6	0.6109	14	1	16	0.2987	25	0.4242	34	0.5136	39	0.7459	39	0.7882	23	0.7617	31	0.19402	0.957	-0.25163	0.983	-0.25557	0.938	0.043554	0.716	-0.20919	0.809					ENSMUSG00000027176	Cstf3	-0.30 < x ≤ -0.05
ENSMUSG00000027176.8	3	chr2:104590618-104590702	+	TS	0.3592	15	0.3335	8	0.2594	10	0.3891	7	0	6	0.3891	14			0	14	0.1062	23	0	13	0.4669	6					0	5	0.3891	7	0.4669	6	0.3891	14	0	16	0.7013	25	0.5758	34	0.4864	39	0.2541	39	0.2118	23	0.2383	31	-0.19748	0.952	0.25666	0.987	0.26024	0.945	-0.040323	0.666	0.20804	0.799					ENSMUSG00000027176	Cstf3	0.05 < x ≤ 0.30
ENSMUSG00000026803.17	18	chr2:29086107-29087616	+	TE	1	104	1	43	0.1992	43	0	67	0.2975	49	0	35	1	48	0	32	0.4465	62	0	78	0	141	1	87	1	82	0.6432	97	1	69	1	46	0	56	0	37	0.6643	309	0.8693	265	1	204	1	204	0.8679	262	0.8674	261	0.33297	1	0.12976	1	-0.11501	0.651	0.27526	0.54	0.96088	1	0.34996	1	-0.0012681	0.546	ENSMUSG00000026803	Ttf1	-0.30 < x ≤ -0.05
ENSMUSG00000026803.17	19	chr2:29087617-29087656	+	TE	0	104	0	43	0.8008	43	1	67	0.7025	49	1	35	0	48	1	32	0.5535	62	1	78	1	141	0	87	0	82	0.3568	97	0	69	0	46	1	56	1	37	0.3357	309	0.1307	265	0	204	0	204	0.1321	262	0.1326	261	-0.33196	1	-0.13041	1	0.11595	0.638	-0.27556	0.569	-0.9614	1	-0.34809	1	0.0013039	0.508	ENSMUSG00000026803	Ttf1	0.05 < x ≤ 0.30
ENSMUSG00000033808.16	22	chr2:120374488-120374559	-	CE	0.296	18	0.182	4	0.381	12	0.52	18	0.611	14	0.65	18	0.75	7	0.429	8	0.684	16	0.286	12	1	5	0	1	0.429	7	0	4	1	9	0.25	3	0.55	15	0.316	12	0.393	56	0.291	42	0.085	51	0.136	40	0.27	38	0.397	39	-0.29496	1	-0.1795	0.989	-0.029168	0.536	0.085525	0.6	0.47257	0.995					ENSMUSG00000033808	Tmem87a	-0.05 < x ≤ 0.05
ENSMUSG00000033808.16	23	chr2:120373911-120373979	-	CE	0.704	24	0.818	10	0.619	16	0.434	15	0.389	13	0.35	13	0.25	5	0.571	11	0.316	14	0.714	17	0	4	1	6	1	6	1	7	0	6	0.75	7	0.45	16	0.632	14	0.566	66	0.663	63	0.871	88	0.864	74	0.654	60	0.603	47	0.30006	1	0.21622	0.998	0.0067312	0.522	-0.080293	0.598	-0.12323	0.624	-0.014903	0.518	0.00070676	0.507	ENSMUSG00000033808	Tmem87a	-0.05 < x ≤ 0.05
ENSMUSG00000033808.16	30	chr2:120360092-120360094	-	AA	1	12	0.5	3	1	8	0.954	17	1	6	0.8	9	1	16	1	6	1	10	1	4	1	8	1	4	0.833	11	1	8	1	18	1	6	1	12	0.817	24	0.853	98	0.954	104	0.956	108	0.909	84	0.878	75	0.946	107	0.1048	0.996	0.079241	0.969	-0.008587	0.564	-0.0056008	0.505	0.052125	0.671	-0.12201	0.826			ENSMUSG00000033808	Tmem87a	-0.05 < x ≤ 0.05
ENSMUSG00000027998.11	2	chr3:83055532-83055554	+	TS	0	5	0.5	3	0	6	0	6	0.5	6	0	6			0	4	0	4	0	5			0	10	0.5	4	0	3	0.5	4	0.5	5	0.5	3	0.5	6	0.5	11	0.5	13	0	16	0	16	0.5	13	0	20	-0.44907	0.997	-0.44384	0.998	-0.016682	0.52			-0.0082869	0.506					ENSMUSG00000027998	Plrg1	-0.05 < x ≤ 0.05
ENSMUSG00000027998.11	3	chr3:83055555-83055654	+	TS	1	5	0.5	3	1	6	1	6	0.5	6	1	6			1	4	1	4	1	5			1	10	0.5	4	1	3	0.5	4	0.5	5	0.5	3	0.5	6	0.5	11	0.5	13	1	16	1	16	0.5	13	1	20	0.44105	0.999	0.45433	0.999	0.025293	0.586			0.0055985	0.54					ENSMUSG00000027998	Plrg1	-0.05 < x ≤ 0.05
ENSMUSG00000027742.13	1	chr3:53017219-53017237	-	TS	0	9	0	4			0	5	0	4			0	9	1	3	0	4	0	6			0	12	0	4							0	3	0	3	0	43	0	52	0.0877	26	0	39	0	33	0.2403	54	0.093859	0.96	0.086714	0.929	0.023039	0.542	-0.024345	0.587							ENSMUSG00000027742	Cog6	-0.05 < x ≤ 0.05
ENSMUSG00000027742.13	4	chr3:53017211-53017212	-	TS	1	9	0	4			1	5	1	4			0.6541	9	0	3	1	4	1	6			0.8899	12	0.5964	4							0	3	0	3	0.1121	43	0.1477	52	0	26	0.2889	39	0.1496	33	0.0854	54	-0.091583	0.948	-0.13337	0.982	-0.023547	0.581	-0.25543	0.921							ENSMUSG00000027742	Cog6	-0.05 < x ≤ 0.05
ENSMUSG00000025759.11	28	chr3:40819508-40819720	-	TE	0	147	0.3019	116	0	202	0	206	0	174	0.025	91	0.1856	115	0.3679	151	0.2635	122	0	117	0	119	0.3019	116	0.3163	195	0.3787	208	0.2705	190	0.5291	184	0.4769	152	0.3574	92	0.3921	133	0.2867	103	0.6793	124	0.6273	170	0.4485	135	0.0797	153	0.28533	1	0.22322	1	-0.13341	0.959	0.14223	0.822	-0.020371	0.586	-0.061931	0.91	0.012902	0.595	ENSMUSG00000025759	Mfsd8	-0.30 < x ≤ -0.05
ENSMUSG00000025759.11	29	chr3:40818103-40819507	-	TE	1	147	0.6981	116	1	202	1	206	1	174	0.975	91	0.8144	115	0.6321	151	0.7365	122	1	117	1	119	0.6981	116	0.6837	195	0.6213	208	0.7295	190	0.4709	184	0.5231	152	0.6426	92	0.6079	133	0.7133	103	0.3207	124	0.3727	170	0.5515	135	0.9203	153	-0.28644	1	-0.22917	1	0.13371	0.949	-0.1424	0.827	0.018388	0.537	0.062771	0.917	-0.012596	0.588	ENSMUSG00000025759	Mfsd8	0.05 < x ≤ 0.30
ENSMUSG00000027778.15	45	chr3:68892525-68893644	-	TE	0	103	0.4215	100	0.7373	225	0.4862	225	0	86	1	79	1	64	1	111	0.3417	88	1	100	0.2895	570	0.6136	439	0.2644	629	0.5462	521	1	88	1	111	0	63	0.0004	48	0.8999	599	1	739	0.7945	576	1	754	1	547	1	785	-0.1041	1	-0.20447	1	-0.055074	0.614	0.32036	0.841	0.97203	1	-0.28205	1	-0.34809	1	ENSMUSG00000027778	Ift80	-0.30 < x ≤ -0.05
ENSMUSG00000027778.15	46	chr3:68892499-68892524	-	TE	1	103	0.5785	100	0.2627	225	0.5138	225	1	86	0	79	0	64	0	111	0.6583	88	0	100	0.7105	570	0.239	439	0.7356	629	0.4538	521	0	88	0	111	0.9919	63	0.9996	48	0.1001	599	0	739	0.2055	576	0	754	0	547	0	785	0.10469	1	0.20446	1	0.057476	0.625	-0.31994	0.862	-0.96831	1	0.28151	1	0.49633	1	ENSMUSG00000027778	Ift80	0.05 < x ≤ 0.30
ENSMUSG00000038777.19	48	chr3:95173317-95173653	+	TE	0	57	0.6845	35	0	88	0.0451	61	0	17	0	5			0	39	0.3265	12	0	15	0	41	0	20	0.0378	18	0	16	0	43	0.298	19	0	14	0	8	0	85	0.4524	200	0.3072	41	0.0829	113	0	85	0.2243	168	0.30612	1	0.3064	1	-0.17054	0.854	-0.17817	0.908	0.090946	0.657	0.029507	0.662	0.036552	0.697	ENSMUSG00000038777	Sema6c	-0.30 < x ≤ -0.05
ENSMUSG00000038777.19	50	chr3:95173863-95174024	+	TE	0.327	57	0.3155	35	0.6659	88	0.4627	61	0.5123	17	1	5			0.9953	39	0.6735	12	0	15	1	41	1	20	0.9622	18	1	16	0.922	43	0	19	0.6929	14	1	8	1	85	0.5476	200	0.6928	41	0.678	113	1	85	0.608	168	-0.30515	1	-0.30563	1	0.21415	0.686	0.62153	0.98	-0.31127	0.632	-0.026863	0.655	-0.035074	0.68	ENSMUSG00000038777	Sema6c	0.05 < x ≤ 0.30
ENSMUSG00000068823.10	9	chr3:103029002-103029094	+	TS	0.7396	133	0.6778	122	0.5733	133	0.6666	147	0.6389	136	0.7619	107	0.6833	120	0.4767	162	0.775	116	0.775	145	0.8452	72	0.3723	116	0.6733	103	0.3168	126	0.6066	123	0.7	133	0.57	134	0.8383	107	0.4916	93	0	75	0	95	0	100	0.4972	92	0	82	-0.48089	1	-0.4886	1	-0.15223	0.991	-0.19313	0.952	-0.051398	0.656	0.3525	1	0.29687	1	ENSMUSG00000068823	Csde1	-0.30 < x ≤ -0.05
ENSMUSG00000068823.10	10	chr3:103029095-103029212	+	TS	0.2604	133	0.3222	122	0.4267	133	0.3334	147	0.3611	136	0.2381	107	0.3167	120	0.5233	162	0.225	116	0.225	145	0.1548	72	0.6277	116	0.3267	103	0.6832	126	0.3934	123	0.3	133	0.43	134	0.1617	107	0.5084	93	1	75	1	95	1	100	0.5028	92	1	82	0.48325	1	0.48853	1	0.15208	0.985	0.19049	0.945	0.051199	0.653	-0.35139	1	-0.29561	1	ENSMUSG00000068823	Csde1	0.05 < x ≤ 0.30
ENSMUSG00000068823.10	14	chr3:103036575-103036721	+	CE	0	409	0.00725	414	0	463	0	432	0	380	0.0082	356	0	375	0	465	0.00744	398	0.0093	387	0	239	0.00946	372	0	321	0	334	0.0146	523	0.00749	401	0.00771	389	0.0134	340	0.0143	498	0.0138	436	0.0454	496	0.0384	612	0.0248	476	0.0187	483	0.030755	0.996	0.020224	0.944	-0.008626	0.953	-0.008566	0.959	5.097e-05	0.504	4.7295e-05	0.509	-0.0093099	0.953	ENSMUSG00000068823	Csde1	-0.05 < x ≤ 0.05
ENSMUSG00000068823.10	56	chr3:103057787-103057804	+	TE	0.1256	955	0.17	1020	0.1571	1090	0.1516	1120	0.1763	904	0.182	708	0.2076	1250	0.2159	1340	0.1993	831	0.1614	1160	0.1968	1350	0.1849	1050	0.2223	1100	0.1798	1380	0.2194	1610	0.2227	1480	0.195	823	0.1921	756	0.1851	1680	0.3474	1420	0.2048	1720	0.2379	1610	0.3199	1430	0.2729	1510	0.020121	0.925	-0.11541	1	-0.026289	0.86	0.030666	0.881	0.026844	0.941	0.042254	0.997	0.038238	0.985	ENSMUSG00000068823	Csde1	-0.05 < x ≤ 0.05
ENSMUSG00000049940.7	4	chr3:41068520-41068724	-	TE	0.4987	567	0.5092	679	0.5371	798	0.5423	828	0.4041	545	0.0706	495	0.5044	893	0.4525	868	0.5053	539	0.4726	529	0.0534	1160	0.3422	899	0.5772	911	0	817	0.6063	618	0.4606	563	0.5924	466	0.304	374	0.311	1770	0.3437	2020	0.4192	2040	0.3417	2440	0.3038	1610	0.3322	2640	0.10828	1	0.11478	1	0.051275	0.956	-0.010931	0.598	0.083941	0.693	0.57576	1	0.23433	1	ENSMUSG00000049940	Pgrmc2	0.05 < x ≤ 0.30
ENSMUSG00000049940.7	5	chr3:41066326-41068519	-	TE	0.5013	567	0.4908	679	0.4629	798	0.4577	828	0.5959	545	0.9294	495	0.4956	893	0.5475	868	0.4947	539	0.5274	529	0.9466	1160	0.6578	899	0.4228	911	1	817	0.3937	618	0.5394	563	0.4076	466	0.696	374	0.689	1770	0.6563	2020	0.5808	2040	0.6583	2440	0.6962	1610	0.6678	2640	-0.1085	1	-0.1155	1	-0.050728	0.942	0.010144	0.606	-0.085729	0.696	-0.5772	1	-0.23438	1	ENSMUSG00000049940	Pgrmc2	-0.30 < x ≤ -0.05
ENSMUSG00000027709.9	1	chr3:36000642-36000678	-	TS	0	3																																			0.4815	22	0	19	0	20	0	13	0.5926	15	0.4445	26	-0.43417	0.999	-0.53357	1											ENSMUSG00000027709	Mccc1
ENSMUSG00000027709.9	2	chr3:36000610-36000641	-	TS	0.8513	3																																			0.4734	22	0.9682	19	0.9523	20	0.9509	13	0.3984	15	0.542	26	0.4348	1	0.5009	1											ENSMUSG00000027709	Mccc1
ENSMUSG00000027709.9	4	chr3:35997525-35997571	-	CE	1	25	1	15	1	26	1	17	1	15	1	17	1	14	1	13	1	15	1	13	1	9	1	8	1	10	1	23	1	10	1	6	1	15	1	28	1	59	1	72	0.947	37	1	44	1	46	1	68	-0.059364	0.951	-0.055779	0.932	0.018692	0.605	-0.0017066	0.51	-0.056337	0.693	-0.04206	0.662	0.018708	0.548	ENSMUSG00000027709	Mccc1	-0.05 < x ≤ 0.05
ENSMUSG00000027709.9	35	chr3:35959839-35960129	-	TE	0	40	0	29	0	53	0.7898	50	0	35	0	12	0	26	0	15	0.8216	25	0.8997	22	0.7706	26	0	20	0	28	0	21	0	23	0	21	0	29	0.8662	12	0.5887	73	0.5885	65	0.9628	57	0.3545	43	0.6337	72	0.9534	67	0.3609	1	0.31662	1	-0.43357	0.772	-0.78381	1	-0.38209	0.747	-0.010453	0.582	-0.010726	0.604	ENSMUSG00000027709	Mccc1	-0.50 < x ≤ -0.30
ENSMUSG00000027709.9	36	chr3:35959833-35959838	-	TE	0.8481	40	0.8009	29	0.659	53	0	50	0.7884	35	0.9436	12	0.467	26	0.5767	15	0	25	0	22	0	26	0.7691	20	0.7554	28	0.9336	21	0.9406	23	0.7435	21	0.8276	29	0	12	0.3406	73	0.3785	65	0	57	0.6007	43	0.3369	72	0	67	-0.33209	1	-0.3235	1	0.2971	0.805	0.4852	1	0.37506	0.746	-0.15765	0.94	-0.0059465	0.537	ENSMUSG00000027709	Mccc1	0.05 < x ≤ 0.30
ENSMUSG00000028256.16	20	chr3:145127023-145127151	+	CE	0.818	40	1	21	0.766	31	0.865	14	0.81	19	0.755	54			1	38	0.733	39	0.659	34	0.941	98	0.874	119	0.946	148	0.917	115	0.941	33	1	41	0.892	35	0.839	80	0.948	74	0.948	71	0.814	109	0.96	104	0.888	80	0.949	110	-0.12422	0.995	-0.072428	0.932	0.099347	0.789	0.29279	1	0.096462	0.902	0.029579	0.829	0.073772	0.981	ENSMUSG00000028256	Odf2l	0.05 < x ≤ 0.30
ENSMUSG00000028256.16	31	chr3:145136724-145137287	+	TE	1	8	1	5	1	9			1	8	1	5	1	5			1	5	1	4	1	8			1	3							1	8	1	5	0	6	0.2278	7	0.4206	9	0.0725	6	1	8	0.0725	6	0.30619	0.943	-0.47097	0.998	0.04674	0.624	0.0042816	0.51							ENSMUSG00000028256	Odf2l	-0.05 < x ≤ 0.05
ENSMUSG00000028256.16	32	chr3:145137288-145137376	+	TE	0	8	0	5	0	9			0	8	0	5	0	5			0	5	0	4	0	8			0	3							0	8	0	5	1	6	0.7722	7	0.5794	9	0.9275	6	0	8	0.9275	6	-0.31423	0.957	0.46139	0.995	-0.052886	0.601	-0.0017551	0.519							ENSMUSG00000028256	Odf2l	-0.30 < x ≤ -0.05
ENSMUSG00000028256.16	39	chr3:145145830-145145875	+	AA	0	13	0	6	0	12	0	1	0	19	0	16			0	4	0	22	0.0454	23	0	82	0	66	0	84	0	62	0	12	0	23	0	12	0	29	0.233	23	0	19	0	30	0	56	0.124	29	0.136	22	-0.22284	0.994	-0.11555	0.96	0.0046103	0.512			0.0063337	0.546	-0.0041234	0.569	-0.0027685	0.534	ENSMUSG00000028256	Odf2l	-0.05 < x ≤ 0.05
ENSMUSG00000028049.15	23	chr3:89182299-89182763	+	TE	0	498	0	364	0.0016	414	0	489	0	411	0.0008	489	0	237	0	201	0.1182	501	0.0094	718	0	405	0.021	390	0.2669	415	0	497	0	301	0.1406	346	0.018	639	0	629	0.4623	568	0.2979	433	0.1936	559	0.4061	514	0.1541	528	0.9999	525	-0.26781	1	0.039349	0.953	-0.062311	0.97	-0.060259	0.948	0.062735	0.87	0.26635	1	0.2449	1	ENSMUSG00000028049	Scamp3	-0.30 < x ≤ -0.05
ENSMUSG00000028049.15	24	chr3:89182764-89182765	+	TE	1	498	1	364	0.9984	414	1	489	1	411	0.9992	489	1	237	1	201	0.8818	501	0.9906	718	1	405	0.979	390	0.7331	415	1	497	1	301	0.8594	346	0.982	639	1	629	0.5377	568	0.7021	433	0.8064	559	0.5939	514	0.8459	528	0.0001	525	0.26913	1	-0.039223	0.961	0.062103	0.967	0.060584	0.954	-0.06233	0.863	-0.26675	1	-0.24477	1	ENSMUSG00000028049	Scamp3	0.05 < x ≤ 0.30
ENSMUSG00000038766.16	21	chr3:95187725-95188975	-	TE	0.1351	204	0.1053	231	0	212	0.4849	212	0.0488	180	0.2068	194	0	443	0	284	0.4338	252	0	304	0	646	0	263	0	378	0	531	0	133	0	122	0.5706	123	0.1596	136	0.1109	2180	0	2200	0.0613	2890	0.1116	3220	0.1053	2530	0.1576	2580	-0.049815	1	-0.043884	1	0.025262	0.503	-0.21555	0.934	-0.35941	0.999	0.00074912	0.579	-0.0012474	0.59	ENSMUSG00000038766	Gabpb2	-0.05 < x ≤ 0.05
ENSMUSG00000038766.16	23	chr3:95181773-95187588	-	TE	0.0002	204	0.617	231	0.0016	212	0.4095	212	0.3747	180	0.561	194	0.2947	443	0.6292	284	0	252	0.0064	304	0.0018	646	0.653	263	0.033	378	0.8014	531	0.8044	133	0	122	0	123	0	136	0.7198	2180	0.7583	2200	0.7622	2890	0.6588	3220	0.725	2530	0.6826	2580	0.042608	1	0.036632	0.999	0.20102	0.915	0.45539	1	0.39538	0.786	-0.7636	1	-0.61582	1	ENSMUSG00000038766	Gabpb2	0.05 < x ≤ 0.30
ENSMUSG00000001416.13	4	chr3:88297126-88297152	+	TS	0	59	0	64	0	38	0	33	0	25	0	52			0	26	0	78	0	56	0	38	0	57	0	33	0.25	34	0	13	0	25	0	107	0	85	0.25	184	0	161	0	249	0	230	0.25	169	0.25	143	-0.24993	1	-0.24961	1	0.01275	0.659	0.020391	0.725	0.042059	0.821	-0.23159	0.998	0.011039	0.642	ENSMUSG00000001416	Cct3	-0.05 < x ≤ 0.05
ENSMUSG00000001416.13	5	chr3:88297153-88297173	+	TS	0.3333	59	0.3333	64	0.3333	38	0.3333	33	0	25	0	52			0.3333	26	0	78	0	56	0.3333	38	0.3333	57	0.3333	33	0.25	34	0.3333	13	0.3333	25	0.3333	107	0.3333	85	0.25	184	0	161	0	249	0	230	0.25	169	0.25	143	-0.24947	1	-0.24974	1	0.32631	1	0.33231	1	0.014057	0.509	0.082476	0.789	0.0076399	0.528	ENSMUSG00000001416	Cct3	0.30 < x ≤ 0.50
ENSMUSG00000001416.13	6	chr3:88297174-88297187	+	TS	0.3333	59	0.3333	64	0.3333	38	0.3333	33	0.5	25	0.5	52			0.3333	26	0.5	78	0.5	56	0.3333	38	0.3333	57	0.3333	33	0.25	34	0.3333	13	0.3333	25	0.3333	107	0.3333	85	0.25	184	0.5	161	0.5	249	0.5	230	0.25	169	0.25	143	0.24734	1	0.24488	1	-0.15347	0.949	-0.15746	0.933	0.013859	0.505	0.08213	0.748	0.0067871	0.534	ENSMUSG00000001416	Cct3	-0.30 < x ≤ -0.05
ENSMUSG00000001416.13	7	chr3:88297188-88297266	+	TS	0.3333	59	0.3333	64	0.3333	38	0.3333	33	0.5	25	0.5	52			0.3333	26	0.5	78	0.5	56	0.3333	38	0.3333	57	0.3333	33	0.25	34	0.3333	13	0.3333	25	0.3333	107	0.3333	85	0.25	184	0.5	161	0.5	249	0.5	230	0.25	169	0.25	143	0.24743	1	0.24965	1	-0.15849	0.932	-0.16406	0.923	0.01448	0.557	0.079783	0.773	0.004126	0.511	ENSMUSG00000001416	Cct3	-0.30 < x ≤ -0.05
ENSMUSG00000047213.14	1	chr3:16183212-16183235	+	TS	0.3758	10	0.1981	8	0.2979	18	0	9	1	9	0.0633	7			1	8	1	13	0	10	1	10	0	6	1	5	0.4893	12	1	4	1	5	1	5	1	13	0.0245	141	0.2468	126	0.0604	111	0.2442	134	0	114	0	102	0.035598	0.92	0.059639	0.997	-0.30092	0.627	0.38868	0.662	-0.043297	0.587	0.36199	0.97	0.73544	0.999	ENSMUSG00000047213	Ythdf3	-0.50 < x ≤ -0.30
ENSMUSG00000047213.14	2	chr3:16183236-16183520	+	TS	0.6242	10	0.8019	8	0.7021	18	1	9	0	9	0.9367	7			0	8	0	13	1	10	0	10	1	6	0	5	0.5107	12	0	4	0	5	0	5	0	13	0.9755	141	0.7532	126	0.9396	111	0.7558	134	1	114	1	102	-0.037071	0.929	-0.059587	0.994	0.29987	0.638	-0.39396	0.655	0.045003	0.623	-0.36036	0.969	-0.72529	0.999	ENSMUSG00000047213	Ythdf3	0.05 < x ≤ 0.30
ENSMUSG00000047213.14	6	chr3:16189478-16189563	+	CE	1	86	1	106	1	109	0.842	87	1	59	1	57	1	52	1	126	1	76	0.979	130	1	109	1	135	0.767	114	1	137	1	119	0.976	105	1	91	1	110	1	148	0.978	111	0.973	119	1	151	0.786	106	1	99	-0.027927	0.973	0.18473	1	-0.066285	0.811	0.0076025	0.696	-0.010322	0.685	-0.23062	1	-0.23014	1	ENSMUSG00000047213	Ythdf3	-0.30 < x ≤ -0.05
ENSMUSG00000047213.14	10	chr3:16213955-16215006	+	TE	0.3572	769	0.312	1070	0.2625	1150	0.2231	1020	0.3335	755	0.3629	751	0	922	0.2777	1200	0.2921	1110	0.4421	1320	0.1866	1730	0.3531	1910	0.2592	1750	0.3255	1560	0.2819	1450	0.3144	1280	0.4567	875	0.5073	811	0.4214	1880	0.3897	1710	0.3321	2000	0.3655	1860	0.4276	1520	0.3947	1660	-0.089255	1	-0.094804	1	-0.1236	0.938	-0.22777	0.903	-0.18378	1	-0.066372	1	-0.093706	1	ENSMUSG00000047213	Ythdf3	-0.30 < x ≤ -0.05
ENSMUSG00000047213.14	11	chr3:16215007-16216855	+	TE	0.3664	769	0.4485	1070	0.4262	1150	0.3739	1020	0.3624	755	0.4348	751	0.5774	922	0.523	1200	0.2315	1110	0.3766	1320	0.3483	1730	0.3867	1910	0.5228	1750	0.2767	1560	0.52	1450	0.5055	1280	0.2846	875	0.2782	811	0.2715	1880	0.2631	1710	0.2509	2000	0.3502	1860	0.1625	1520	0.163	1660	-0.020747	0.929	0.087607	1	0.096146	0.877	0.24625	0.999	0.23114	1	0.2451	1	0.13606	1	ENSMUSG00000047213	Ythdf3	0.05 < x ≤ 0.30
ENSMUSG00000068923.14	12	chr3:88747472-88748010	-	TE	0.5591	882	0.5403	466	0.5528	967	0.5317	902	0.4965	812	0.4861	606	0.4975	458	0.5087	639	0.522	630	0.6363	826	0.5401	201	0.5586	315	0.5904	431	0.5542	1120	0.5759	752	0.602	932	0.5565	574	0.6064	700	0.444	875	0.3613	851	0.2896	571	0.1831	752	0.3564	375	0.154	479	-0.15372	1	-0.066447	0.98	-0.036206	0.728	-0.076507	0.877	0.008594	0.594	0.036168	0.911	0.032527	0.819	ENSMUSG00000068923	Syt11	-0.05 < x ≤ 0.05
ENSMUSG00000068923.14	13	chr3:88744701-88747471	-	TE	0.2208	882	0.2305	466	0.224	967	0.2348	902	0.2525	812	0.2577	606	0.2518	458	0.2462	639	0.2396	630	0.1822	826	0.2305	201	0.2211	315	0.2052	431	0.2234	1120	0.2125	752	0.1994	932	0.2221	574	0.1972	700	0.2787	875	0.3698	851	0.463	571	0.5146	752	0.3888	375	0.5275	479	0.18364	1	0.073972	0.99	0.018556	0.708	0.037824	0.861	-0.0031032	0.6	-0.017863	0.789	-0.016683	0.725	ENSMUSG00000068923	Syt11	-0.05 < x ≤ 0.05
ENSMUSG00000027994.14	5	chr3:129934625-129934700	-	CE	0.877	84	1	43	0.87	43	0.844	59	0.606	22	0.913	22	1	44	0.929	27	0.932	57	0.97	66	0.931	28	1	54	0.968	62	0.953	124	0.923	50	1	59	0.918	47	0.948	75	0.978	282	0.972	283	0.915	457	0.871	446	0.867	213	0.924	249	-0.061555	1	0.050309	0.98	-0.091984	0.937	0.0037467	0.537	0.028734	0.74	0.0084304	0.634	-0.028448	0.839	ENSMUSG00000027994	Mcub	-0.30 < x ≤ -0.05
ENSMUSG00000027994.14	6	chr3:129933583-129933753	-	CE	0.99	179	1	100	1	119	1	132	0.861	68	1	48	1	102	1	68	1	125	1	169	1	83	1	166	1	161	1	264	1	116	1	141	1	116	1	175	0.984	310	0.991	325	0.949	504	0.945	522	0.919	243	0.958	276	-0.034508	0.997	0.031922	0.95	-0.001158	0.529	-0.004968	0.611	-0.00056467	0.533	-0.0024013	0.653	-0.00017155	0.521	ENSMUSG00000027994	Mcub	-0.05 < x ≤ 0.05
ENSMUSG00000027994.14	13	chr3:129914982-129915186	-	TE	0.8213	15	1	3	0.2863	9	0	12	0.1677	4	0	9	0	5	0	3	0	14	0.6152	15	0	6	0	6	0.2863	9	0.2195	21	0.5	6	0.6426	8	1	5	0.5831	14	0.4667	28	0.1827	20	0.1827	48	0.4461	38	0	22	0.6725	17	-0.27274	0.995	0.15213	0.987	-0.13106	0.597	-0.1963	0.66	-0.15166	0.734	0.08237	0.667	0.20485	0.903	ENSMUSG00000027994	Mcub	-0.30 < x ≤ -0.05
ENSMUSG00000027994.14	14	chr3:129914960-129914981	-	TE	0.1787	15	0	3	0.7137	9	1	12	0.8323	4	1	9	1	5	1	3	1	14	0.3848	15	1	6	1	6	0.7137	9	0.7805	21	0.5	6	0.3574	8	0	5	0.4169	14	0.5333	28	0.8173	20	0.8173	48	0.5539	38	1	22	0.3275	17	0.27371	0.997	-0.15642	0.989	0.13445	0.622	0.18558	0.687	0.16018	0.762	-0.074034	0.658	-0.19286	0.87	ENSMUSG00000027994	Mcub	0.05 < x ≤ 0.30
ENSMUSG00000036503.13	29	chr3:57833573-57833888	+	TE	0	1080	0	645	0	948	0	1010	0	798	0	477	0	1510	0	1360	0	763	0	880	0	1910	0	1270	0	1080	0	728	0	1610	0	1650	0	509	0	478	0.5069	1430	0.5485	1420	0.4051	1240	0.4808	1430	0.5203	1140	0.4687	1380	-0.10199	1	-0.11523	1	-0.00022515	0.571	-0.00052054	0.632	-0.0014546	0.785	-0.00042366	0.584	0.00013193	0.527	ENSMUSG00000036503	Rnf13	-0.05 < x ≤ 0.05
ENSMUSG00000036503.13	30	chr3:57833889-57835119	+	TE	0.942	1080	0.9028	645	0.9605	948	0.9507	1010	0.89	798	0.8149	477	0.917	1510	0.908	1360	0.9509	763	0.9146	880	0.8488	1910	0.8715	1270	0.9536	1080	0.9314	728	0.9535	1610	0.9319	1650	0.8769	509	0.9215	478	0.4787	1430	0.4015	1420	0.5235	1240	0.479	1430	0.4025	1140	0.4402	1380	0.044943	0.99	0.12067	1	0.023142	0.871	-0.019997	0.818	0.045201	0.945	0.022762	0.981	0.081481	1	ENSMUSG00000036503	Rnf13	-0.05 < x ≤ 0.05
ENSMUSG00000037225.13	15	chr3:37405136-37405377	+	TE	0	223	0	470	0	350	0	295	0	230	0	245	0	491	0	544	0.2834	265	0.0279	153	0	229	0	545	0	479	0	1720	0	472	0	248	0.3028	258	0.4983	134	0.2116	462	0	448	0	1820	0	967	0.0316	719	0	903	-0.2126	1	-0.032302	1	-0.15602	0.993	-0.15693	0.995	-0.39818	1	0.0015791	0.792	0.00025327	0.545	ENSMUSG00000037225	Fgf2	-0.30 < x ≤ -0.05
ENSMUSG00000037225.13	16	chr3:37405378-37410108	+	TE	1	223	1	470	1	350	1	295	1	230	1	245	1	491	1	544	0.7166	265	0.9721	153	1	229	1	545	1	479	1	1720	1	472	1	248	0.6972	258	0.5017	134	0.7884	462	1	448	1	1820	1	967	0.9684	719	1	903	0.21242	1	0.03239	1	0.15601	0.988	0.15763	0.993	0.39868	1	-0.0015145	0.769	-0.00016578	0.518	ENSMUSG00000037225	Fgf2	0.05 < x ≤ 0.30
ENSMUSG00000027722.14	1	chr3:37419896-37420297	+	TS			0	10			0	4	0	9					0	5	0	4	0	13	0	6	0	6	0	4	0	19	0	4			0	6	0.9423	5	0.7431	53	0.6487	37	0.8547	74	0.9402	56	0.0542	50	0.7433	51	0.11319	0.94	0.7729	1			0.081824	0.686							ENSMUSG00000027722	Spata5
ENSMUSG00000027722.14	2	chr3:37420298-37420311	+	TS			0	10			0	4	0	9					0	5	0.9062	4	0	13	1	6	0.304	6	0	4	0	19	0	4			0.304	6	0	5	0.1143	53	0.2083	37	0.0471	74	0.0292	56	0.3744	50	0.1494	51	-0.070876	0.93	-0.32253	1			0.075561	0.675							ENSMUSG00000027722	Spata5
ENSMUSG00000027722.14	7	chr3:37424514-37424635	+	CE	1	26	1	55	1	20	1	15	1	40	1	56	1	35	1	14	0.969	35	0.966	62	1	45	1	41	1	35	1	48	1	17	1	17	0.961	56	1	37	1	53	1	45	0.936	103	0.962	53	1	65	1	75	-0.053835	0.972	-0.057691	0.968	0.00037484	0.54	0.009088	0.64	-0.013001	0.56	-0.0066267	0.571	-0.001426	0.54	ENSMUSG00000027722	Spata5	-0.05 < x ≤ 0.05
ENSMUSG00000027722.14	33	chr3:37578752-37579009	+	TE	0.3335	12	0	29	0.889	13	0	5	0.5556	16	0	16			0	3	0.2823	20	0	39	0.1799	21	0.2595	14	0	8	0.6079	22	0.4075	13	0	12	0.1671	26	0.146	27	0.523	49	0.1748	26	0.3161	85	0.5223	64	0.5197	60	0.3227	59	-0.20434	0.992	-0.19714	0.993	0.32555	0.734			0.061333	0.567	-0.4978	0.999	-0.18805	0.929	ENSMUSG00000027722	Spata5	0.30 < x ≤ 0.50
ENSMUSG00000027722.14	34	chr3:37579010-37579090	+	TE	0.6665	12	1	29	0.111	13	1	5	0.4444	16	1	16			1	3	0.7177	20	0.18	39	0.8201	21	0.7405	14	1	8	0.3921	22	0.5925	13	1	12	0.8329	26	0	27	0.477	49	0.8252	26	0.6839	85	0.4777	64	0.4803	60	0.6773	59	0.19973	0.994	0.19955	0.997	0.066294	0.548			0.33268	0.731	0.50084	0.999	0.18902	0.897	ENSMUSG00000027722	Spata5	0.05 < x ≤ 0.30
ENSMUSG00000039234.11	36	chr3:123364821-123365636	+	TE	0.3444	595	0.3003	742	0.0012	637	0.4329	689	0.7856	648	0.7866	651	0.2328	505	0.5562	619	0.437	694	0.3247	962	0.1529	602	0.796	682	1	620	0.7194	984	0.7575	571	0.2282	669	0.8226	788	0.3684	618	0.63	1110	0.7774	1240	1	1190	0.9076	1460	0.824	793	1	1060	0.36849	1	0.1764	1	-0.16204	0.799	0.014153	0.528	-0.10241	0.609	0.2791	1	0.20312	1	ENSMUSG00000039234	Sec24d	-0.30 < x ≤ -0.05
ENSMUSG00000039234.11	37	chr3:123365637-123365641	+	TE	0.6556	595	0.6997	742	0.9988	637	0.5671	689	0.2144	648	0.2134	651	0.7672	505	0.4438	619	0.563	694	0.6753	962	0.8471	602	0.204	682	0	620	0.2806	984	0.2425	571	0.7718	669	0.1774	788	0.6316	618	0.37	1110	0.2226	1240	0	1190	0.0924	1460	0.176	793	0	1060	-0.36935	1	-0.17571	1	0.16383	0.81	-0.014292	0.515	0.10175	0.603	-0.27966	1	-0.20359	1	ENSMUSG00000039234	Sec24d	0.05 < x ≤ 0.30
ENSMUSG00000086288.1	1	chr3:95004447-95004869	-	TS	0.6501	3	0.9125	3	0.3004	5	0	9	0.3004	5			0	7			0.3878	9	0	5									0.1257	6	0.6501	3	0.6501	3			0.2753	26	0.1375	42	0.5397	33	0	32	0	35	0	34	0.2456	0.983	0.50878	1	-0.048968	0.587	-0.16449	0.804							ENSMUSG00000086288	Gm15265	-0.05 < x ≤ 0.05
ENSMUSG00000086288.1	2	chr3:95004223-95004446	-	TS	0.3499	3	0.0875	3	0.6996	5	1	9	0.6996	5			1	7			0.6122	9	1	5									0.8743	6	0.3499	3	0.3499	3			0.7247	26	0.8625	42	0.4603	33	1	32	1	35	1	34	-0.24485	0.971	-0.51184	1	0.052429	0.59	0.15573	0.759							ENSMUSG00000086288	Gm15265	0.05 < x ≤ 0.30
ENSMUSG00000015750.15	2	chr3:95894033-95894054	+	TS	0.3993	20	0.8293		0.8566	24	0.4245	17	0.5882		0.4485	18	0.2115	18	0.7214	20	0.8956	10	0.8805		0.5295	22	0.6711	29	0.8737	27	0.5528	20	0.7174	12	0.369	7	0.8498	23	0.4485	27	0.9319	168	0.9529	171	0.8335	187	0.8829	201	0.9295	139	0.9486	157	-0.096737	0.999	-0.093593	0.996	-0.21648	0.797	-0.38248	0.917	-0.096572	0.635	0.30108	0.993	0.18322	0.956	ENSMUSG00000015750	Aph1a	-0.30 < x ≤ -0.05
ENSMUSG00000015750.15	3	chr3:95894055-95894283	+	TS	0	20	0.1707		0.1434	24	0.0882	17	0.0762		0	18	0	18	0.2786	20	0	10	0.1195		0.0686	22	0.3289	29	0.1263	27	0.1646	20	0	12	0.631	7	0.1502	23	0	27	0.0681	168	0.0471	171	0.1665	187	0.1171	201	0.0705	139	0.0514	157	0.098925	0.997	0.094242	0.997	0.040563	0.661	0.062104	0.606	0.23052	0.723	-0.043064	0.64	-0.18376	0.962	ENSMUSG00000015750	Aph1a	-0.05 < x ≤ 0.05
ENSMUSG00000015750.15	5	chr3:95894821-95894956	+	AA	0.967	182	0.988	167	0.972	213	0.958	139	0.932	139	0.969	127	0.938	172	1	150	0.975	160	0.968	193	0.97	200	1	165	0.979	186	0.972	166	1	109	1		1	145	0.958	182	0.963	297	0.993	279	0.987	303	0.993	297	0.841	220	0.919	263	0.02397	0.963	0.14511	1	-0.0071812	0.619	-0.0027992	0.55	0.01528	0.707	0.007941	0.698	-0.020419	0.97	ENSMUSG00000015750	Aph1a	-0.05 < x ≤ 0.05
ENSMUSG00000027944.13	21	chr3:89996118-89996246	-	RI	0.0126	159	0	118	0.016	125	0.0117	126	0.0263	136	0	191	0.0473		0		0	160	0.00903	222	0.00549	182	0	183	0	220	0.00926	216	0.0291		0.0209		0.00876	282	0.00745	268	0.027	191	0.039	226	0.0549	218	0.0373	278	0.0191	133	0.0399	183	0.027307	0.912	0.033108	0.941	0.011796	0.818	0.026172	0.806	0.024772	0.911	-0.0097697	0.88	-0.001138	0.582	ENSMUSG00000027944	Hax1	-0.05 < x ≤ 0.05
ENSMUSG00000039988.14	31	chr3:158005740-158005910	+	TE	0.8511	107	0.7718	313	0.3623	131	0.6573	107	0	129	0.6408	112	0.8828	270	0.8167	308	0.6441	148	0.6797	167	0	618	0.5212	346	0.6233	391	0.606	531	0.6734	167	0	143	0.6035	157	0.8072	123	0.7569	1050	0.6948	568	0.7111	1200	0.7797	1170	0.5623	841	0.7371	781	-0.044942	0.993	0.14813	1	-0.14971	0.855	0.18758	1	-0.36153	0.807	0.018305	0.72	0.10202	0.998	ENSMUSG00000039988	Ankrd13c	-0.30 < x ≤ -0.05
ENSMUSG00000039988.14	34	chr3:158007429-158008034	+	TE	0.1353	107	0.2282	313	0.6377	131	0.3427	107	1	129	0.3592	112	0.1172	270	0.1732	308	0.3559	148	0.3203	167	1	618	0.4788	346	0.3767	391	0.394	531	0.3046	167	1	143	0.364	157	0.1928	123	0.2431	1050	0.3052	568	0.2889	1200	0.2203	1170	0.4249	841	0.2629	781	0.046318	0.994	-0.13494	1	0.15081	0.833	-0.19247	1	0.37014	0.769	-0.020259	0.729	-0.098297	0.995	ENSMUSG00000039988	Ankrd13c	0.05 < x ≤ 0.30
ENSMUSG00000028167.15	5	chr3:135285515-135285587	+	AA	1	5	1	1	1	1	1	10							1	1	0	1			0.875	30	0.636	9	1	5			1	1			1	3			0.684	32	0.885	49	0.9	19	0.793	26	0.643	23	1	18	0.19019	0.958	0.236	0.978									0.24748	0.915	ENSMUSG00000028167	Bdh2
ENSMUSG00000032913.13	34	chr3:104457128-104457345	-	TE	0.5986	190	0.3843	250	0.3717	381	0.1033	293	0.2703	252	0.2559	122	0.7789	78	0.4488	316	0.3118	166	0.2611	159	0.0317	212	0.5654	197	0.2642	221	0.1855	176	0.5581	253	0.3087	176	0.4402	131	0.5997	84	0.2759	376	0.3226	449	0.4235	361	0.1399	410	0.065	357	0.2293	442	0.14615	1	0.35691	1	-0.050702	0.658	0.32372	0.965	-0.085309	0.681	0.075723	0.968	-0.30031	1	ENSMUSG00000032913	Lrig2	-0.30 < x ≤ -0.05
ENSMUSG00000032913.13	35	chr3:104456570-104457127	-	TE	0.1868	190	0.4107	250	0.3414	381	0.5459	293	0.4688	252	0.4172	122	0.0034	78	0.349	316	0.4541	166	0.3196	159	0.5204	212	0.2812	197	0.3981	221	0.5021	176	0.29	253	0.466	176	0.3138	131	0.1948	84	0	376	0.0802	449	0.104	361	0.1422	410	0	357	0	442	0.10367	1	0.10343	1	0.054124	0.682	-0.20451	0.866	0.12124	0.853	-0.10366	0.981	0.11635	0.994	ENSMUSG00000032913	Lrig2	0.05 < x ≤ 0.30
ENSMUSG00000032913.13	36	chr3:104453981-104456569	-	TE	0.1086	190	0.1028	250	0.144	381	0.1771	293	0.1169	252	0.1643	122	0.111	78	0.1016	316	0.1181	166	0.2101	159	0.2275	212	0.0918	197	0.17	221	0.1576	176	0.091	253	0.1132	176	0.1233	131	0.1034	84	0.4347	376	0.3036	449	0.2382	361	0.3635	410	0.4301	357	0.4545	442	-0.19611	1	-0.19085	1	-0.0046024	0.52	-0.054958	0.804	-0.015255	0.648	0.010047	0.607	0.077264	0.989	ENSMUSG00000032913	Lrig2	-0.05 < x ≤ 0.05
ENSMUSG00000032913.13	37	chr3:104453980-104453980	-	TE	0.106	190	0.1022	250	0.1429	381	0.1737	293	0.1126	252	0.1626	122	0.1066	78	0.1006	316	0.1159	166	0.2091	159	0.2204	212	0.0617	197	0.1677	221	0.1548	176	0.0609	253	0.112	176	0.1227	131	0.1021	84	0.2894	376	0.2936	449	0.2343	361	0.3544	410	0.2827	357	0.3089	442	-0.052988	0.938	-0.048476	0.945	-0.0057535	0.534	-0.055991	0.805	-0.028192	0.76	0.014576	0.644	0.10463	1	ENSMUSG00000032913	Lrig2	-0.05 < x ≤ 0.05
ENSMUSG00000027940.18	9	chr3:90080442-90080617	+	AF	0	858	0	845	0.00129	657	0	690	0.00272	734	0	1170	0.00655	306	0	316	0.00249	1200	0.00185	1630	0.00681	440	0.00272	368	0.0104	288	0.00539	713	0	322	0	473	0	1470	0.00285	1750	0.00751	932	0.0143	698	0.00186	1070	0.00512	939	0.00718	981	0.00353	850	-0.0057549	0.962	-0.0051988	0.967	-0.00070934	0.678	0.0034562	0.69	0.00057306	0.557	0.0069919	0.842	0.008356	0.878	ENSMUSG00000027940	Tpm3	-0.05 < x ≤ 0.05
ENSMUSG00000027940.18	23	chr3:90088401-90088476	+	CE	0.853	2610	0.899	2830	0.841	1780	0.839	1860	0.86	2000	0.951	3500	0.747	1200	0.712	1440	0.941	3280	0.965	4750	0.935	1300	0.963	1730	0.944	1730	0.977	2060	0.782	1670	0.815	2560	0.945	4300	0.978	5340	0.961	1200	0.926	826	0.622	1210	0.548	1030	0.924	1180	0.845	984	-0.33828	1	-0.3009	1	-0.11329	1	-0.22309	1	-0.16285	1	-0.032921	1	-0.019349	0.994	ENSMUSG00000027940	Tpm3	-0.30 < x ≤ -0.05
ENSMUSG00000027940.18	37	chr3:90091013-90091091	+	CE	0.077	895	0.0659	1000	0.0518	650	0.0771	650	0.0644	736	0.101	1300	0.0371	391	0.0666	481	0.101	1150	0.0676	1740	0.075	380	0.0582	609	0.088	631	0.0853	661	0.0563	656	0.0603	1070	0.0856	1560	0.0779	1930	0.06	521	0.0734	355	0.296	842	0.256	739	0.134	660	0.138	552	0.23368	1	0.16046	1	-0.01895	0.759	-0.030627	0.887	-0.022388	0.977	0.0025889	0.589	0.029823	0.976	ENSMUSG00000027940	Tpm3	-0.05 < x ≤ 0.05
ENSMUSG00000027940.18	38	chr3:90091931-90092130	+	AL	0.00345	834	0.00447	935	0.00296	621	0.00335	603	0.00467	687	0.00719	1190	0.00742	373	0.0019	456	0.00551	1050	0.00609	1620	0	357	0	577	0.00169	581	0.00316	611	0.00389	615	0.00241	1000	0.00658	1420	0.00628	1780	0.00569	506	0	337	0.0632	715	0.049	647	0.00626	611	0.0127	516	0.056305	1	0.057104	1	-0.0018673	0.725	0.00045327	0.536	-0.0026302	0.781	-0.0013394	0.693	0.0016858	0.76	ENSMUSG00000027940	Tpm3	-0.05 < x ≤ 0.05
ENSMUSG00000033502.15	2	chr3:116423987-116424032	-	TS	0.8906	64	0.4778	45	0.7355	83	0.805	92	0.7576	45	0.5573	26	0.7576	30	0.4938	56	0.7632	46	0.6363	31	1	8	1	3	1	3	0.1525	5	0.2291	27	0.8214	20	0.5474	34	0.8643	26	0	11	0	22	0.5489	17	0.0058	22	0	17	0	15	0.46034	1	0.49304	1	0.072472	0.743	-0.070115	0.673	-0.16779	0.66					ENSMUSG00000033502	Cdc14a	0.05 < x ≤ 0.30
ENSMUSG00000033502.15	3	chr3:116423896-116423986	-	TS	0.1094	64	0.5222	45	0.2645	83	0.195	92	0.2424	45	0.4427	26	0.2424	30	0.2212	56	0.2368	46	0.3637	31	0	8	0	3	0	3	0.8475	5	0.7709	27	0.1786	20	0.4526	34	0.1357	26	1	11	1	22	0.4511	17	0.9942	22	1	17	1	15	-0.46323	0.997	-0.49309	1	-0.072303	0.745	-0.061965	0.672	0.17029	0.67					ENSMUSG00000033502	Cdc14a	-0.30 < x ≤ -0.05
ENSMUSG00000042747.12	5	chr3:89246781-89246932	+	CE	1	504	1	408	1	346	1	463	1	601	1	889	1	164	1	146	0.998	930	1	960	1	358	1	326	1	379	0.994	559	1	169	1	215	1	1240	0.998	1380	0.992	888	0.993	845	1	866	1	914	0.989	625	0.987	760	0.0078232	0.997	0.011538	0.999	-0.00048348	0.52	-0.0043053	0.732	-0.0033861	0.726	0.005052	0.921	0.00053479	0.549	ENSMUSG00000042747	Krtcap2	-0.05 < x ≤ 0.05
ENSMUSG00000042747.12	6	chr3:89247065-89247128	+	CE	1	698	1	542	1	456	1	638	1	834	1	1240	1	241	1	200	0.998	1320	1	1300	1	526	1	416	1	502	0.989	819	1	228	1	285	1	1620	0.998	1930	0.992	1120	0.993	1080	1	1060	1	1180	0.989	867	0.987	979	0.0079248	0.998	0.011142	1	-0.00015409	0.524	-0.002677	0.715	-0.0023609	0.696	0.010272	0.992	0.0004422	0.528	ENSMUSG00000042747	Krtcap2	-0.05 < x ≤ 0.05
ENSMUSG00000004233.14	13	chr3:99216459-99216601	+	TE	0	187	0	84	0	158	0	159	0	122	0	114	0	130	0	98	0	161	0	121	0	170	0	144	0	138	0	143	0	57	0	84	0.9445	154	0	159	0.865	403	0	391	0	253	0	333	0.9499	302	0	302	-0.85979	1	-0.94272	1	-0.0011429	0.551	0.0014933	0.542	-0.45846	0.595	0.00062377	0.525	9.1787e-05	0.512	ENSMUSG00000004233	Wars2	-0.05 < x ≤ 0.05
ENSMUSG00000004233.14	14	chr3:99216602-99219203	+	TE	0.8376	187	0.7639	84	0.7672	158	0.807	159	0.8656	122	0.7774	114	0.6866	130	0.7049	98	0.8642	161	0.8405	121	0.905	170	0.8673	144	0.8401	138	0.8255	143	1	57	0.8356	84	0.0465	154	0.9501	159	0.083	403	0.6876	391	0.6375	253	0.6048	333	0.0301	302	0.5807	302	0.55333	1	0.60417	1	-0.06361	0.911	-0.15609	0.999	0.40593	0.623	0.014089	0.637	-0.024632	0.715	ENSMUSG00000004233	Wars2	-0.30 < x ≤ -0.05
ENSMUSG00000004233.14	15	chr3:99219204-99220203	+	TE	0.1624	187	0.2361	84	0.2328	158	0.193	159	0.1344	122	0.2226	114	0.3134	130	0.2951	98	0.1358	161	0.1595	121	0.095	170	0.1327	144	0.1599	138	0.1745	143	0	57	0.1644	84	0.009	154	0.0499	159	0.052	403	0.3124	391	0.3625	253	0.3952	333	0.02	302	0.4193	302	0.30976	1	0.33921	1	0.063221	0.907	0.15572	0.999	0.059679	0.738	-0.013833	0.597	0.025906	0.714	ENSMUSG00000004233	Wars2	0.05 < x ≤ 0.30
ENSMUSG00000028107.14	36	chr3:95748042-95748140	-	CE	0.988	155	0.988	168	0.962	175	0.972	148	1	155	1	182	1	96	1	115	0.958	170	0.98	290	0.991	139	1	178	0.993	182	0.968	190	1	131	1	184	0.979	275	0.982	303	0.981	117	0.959	76	0.947	133	0.944	140	1	148	1	114	-0.031684	0.914	-0.054181	0.999	-0.0038265	0.573	0.026048	0.945	0.015909	0.914	0.0246	0.94	-0.0068151	0.779	ENSMUSG00000028107	Tars2	-0.05 < x ≤ 0.05
ENSMUSG00000037730.13	17	chr3:30616796-30618368	+	TE	0.3058	453	0.5794	353	0.539	680	0.5694	610	0.6544	438	0.5022	330	0.5387	273	0.7026	386	0.8051	418	0.6951	495	0.483	687	0.3821	590	0.4936	712	0.5798	469	0.4168	671	0.6212	541	0.6384	345	0.7807	314	0.6375	471	0.5143	448	0.5955	476	0.6491	479	0.6447	413	0.4529	488	-0.040555	0.9	-0.050455	0.95	-0.19526	1	-0.12971	0.877	-0.18859	0.93	-0.085287	1	0.11106	1	ENSMUSG00000037730	Mynn	-0.30 < x ≤ -0.05
ENSMUSG00000037730.13	18	chr3:30618369-30618501	+	TE	0.3325	453	0.207	353	0.3435	680	0.2781	610	0.2636	438	0.4376	330	0.1163	273	0.1576	386	0.1198	418	0.2246	495	0.409	687	0.2139	590	0.1647	712	0.3158	469	0.2365	671	0.2465	541	0.2723	345	0.1574	314	0.103	471	0.0651	448	0.1337	476	0.0646	479	0	413	0.1332	488	0.031313	0.927	0.13301	1	0.13728	0.984	-0.034053	0.707	0.025782	0.673	-0.14998	1	-0.049143	0.987	ENSMUSG00000037730	Mynn	0.05 < x ≤ 0.30
ENSMUSG00000015714.11	21	chr3:95321336-95321386	+	CE	1	1590	0.989	1220	0.986	1380	1	1440	0.985	1280	1	1360	1	868	1	1140	1	1320	0.984	1720	0.983	1030	0.982	1200	1	1500	0.981	1540	1	1540	1	1640	0.981	1680	0.986	1660	0.979	656	1	394	1	756	0.981	629	0.98	580	1	535	0.021134	1	0.02017	1	0.00093623	0.543	0.0076333	0.908	0.016426	1	0.018935	1	0.018314	1	ENSMUSG00000015714	Cers2	-0.05 < x ≤ 0.05
ENSMUSG00000032657.15	2	chr3:89183203-89183203	+	TS	0.0538	7	0.5264	6	0	10	0	11	0	7	0	5	0	4	0	4			0	4	0	15	0	7	0	6	0.704	9	0.6054	7	0.6358	15			0	3	0.9729	89	0.8947	70	0.8954	47	0.8931	46	0	24	0.832	30	-0.082865	0.974	0.83843	1							-0.5391	0.998	0.013984	0.529	ENSMUSG00000032657	Fam189b
ENSMUSG00000032657.15	3	chr3:89183204-89183494	+	TS	0.9462	7	0.4736	6	0	10	0	11	0	7	0	5	0	4	0	4			0	4	0	15	0	7	0	6	0.296	9	0.3946	7	0.3642	15			0	3	0.0267	89	0.1053	70	0.1046	47	0.1069	46	0	24	0.168	30	0.082577	0.968	0.079045	0.912							-0.20263	0.871	0.014519	0.524	ENSMUSG00000032657	Fam189b
ENSMUSG00000032657.15	27	chr3:89188076-89188144	+	CE	1	53	1	34	1	85	1	67	1	31	1	21	1	78	1	104	1	41	1	33	1	56	1	63	1	73	1	66	1	83	1	55	0.939	32	1	24	1	170	1	111	0.936	60	1	72	1	70	1	35	-0.074981	0.999	-0.064958	0.982	0.0135	0.677	0.015555	0.711	0.04649	0.871	0.00058666	0.502	0.00123	0.503	ENSMUSG00000032657	Fam189b	-0.05 < x ≤ 0.05
ENSMUSG00000027828.12	9	chr3:65381680-65382029	-	TE	0.214	3790	0.3295	4750	0.2604	4760	0.1196	4310	0.2669	4440	0.2656	5450	0.2923	3840	0.3528	3960	0.1928	5590	0.2249	7300	0.1406	6060	0.3297	6930	0.2931	7580	0.1378	9810	0.2974	5130	0.3161	5690	0.3361	6220	0.335	6610	0.271	10700	0.2877	11000	0.1917	12300	0.2142	13800	0.2078	9520	0.1623	12100	-0.079491	1	-0.016059	0.998	-0.018876	0.624	0.11418	1	-0.028695	0.99	0.15547	1	-0.036921	1	ENSMUSG00000027828	Ssr3	-0.05 < x ≤ 0.05
ENSMUSG00000027828.12	10	chr3:65379655-65381679	-	TE	0.786	3790	0.6705	4750	0.7396	4760	0.8804	4310	0.7331	4440	0.7344	5450	0.7077	3840	0.6472	3960	0.8072	5590	0.7751	7300	0.8594	6060	0.6703	6930	0.7069	7580	0.8622	9810	0.7026	5130	0.6839	5690	0.6639	6220	0.665	6610	0.729	10700	0.7123	11000	0.8083	12300	0.7858	13800	0.7922	9520	0.8377	12100	0.079443	1	0.015827	0.999	0.01892	0.622	-0.11357	1	0.028699	0.994	-0.1554	1	0.036381	1	ENSMUSG00000027828	Ssr3	-0.05 < x ≤ 0.05
ENSMUSG00000027829.15	14	chr3:65955130-65955203	-	AD	0.208	304	0.2	248	0.187	289	0.23	345	0.25	248	0.231	271	0.258	186	0.193	227	0.233	329	0.25	341	0.17	150	0.127	155	0.131	114	0.113	135	0.209	197	0.186	259	0.246	294	0.205	312	0.323	120	0.317	47	0.193	101	0.181	83	0.349	64	0.166	78	-0.12974	0.99	-0.15263	0.979	-0.034289	0.821	-0.014851	0.607	-0.026003	0.733	0.020095	0.688	0.0045435	0.51	ENSMUSG00000027829	Ccnl1	-0.05 < x ≤ 0.05
ENSMUSG00000027829.15	18	chr3:65952706-65952736	-	AD	0.0101	263	0.0106	214	0.0129	245	0.0144	281	0.00492	198	0.0198	224	0.0552	162	0.0317	187	0.00754	271	0.00879	276	0.041	139	0.0225	142	0.0197	104	0.00912	125	0.0261	165	0.0081	226	0.011	243	0.014	265	0.171	119	0.288	54	0.0944	103	0.114	84	0.193	70	0.182	85	-0.074942	0.947	-0.098969	0.952	0.0051272	0.712	0.036892	0.984	0.0052092	0.597	0.011531	0.755	0.00047662	0.512	ENSMUSG00000027829	Ccnl1	-0.05 < x ≤ 0.05
ENSMUSG00000027829.15	43	chr3:65946509-65946781	-	TE	0.2832	423	0.3636	339	0.4927	370	0.3709	528	0.2325	279	0.3329	274	0.2007	332	0.5003	339	0.3258	350	0.5822	479	0.0922	363	0.2713	227	0.1833	215	0.2845	278	0.3123	317	0.2199	390	0.4507	311	0.2606	324	0.2949	585	0.2979	424	0.335	564	0.3398	501	0.2556	616	0.27	478	0.038408	0.918	0.07895	0.996	-0.021676	0.574	-0.10268	0.693	-0.089739	0.755	-0.10085	0.997	-0.08712	0.993	ENSMUSG00000027829	Ccnl1	-0.05 < x ≤ 0.05
ENSMUSG00000027829.15	44	chr3:65946195-65946508	-	TE	0	423	0	339	0	370	0	528	0	279	0.0025	274	0	332	0.0476	339	0	350	0	479	0	363	0	227	0	215	0	278	0	317	0	390	0	311	0.006	324	0.0294	585	0.1627	424	0.2568	564	0.2704	501	0.0036	616	0.1101	478	0.22617	1	0.25255	1	-5.0138e-05	0.552	0.02446	0.931	-0.0032264	0.73	0.00074225	0.562	0.00033375	0.517	ENSMUSG00000027829	Ccnl1	-0.05 < x ≤ 0.05
ENSMUSG00000027829.15	45	chr3:65946151-65946194	-	TE	0.2726	423	0.468	339	0.3827	370	0.3394	528	0.3735	279	0.354	274	0.4452	332	0.4148	339	0.4214	350	0.4178	479	0.3777	363	0.1614	227	0.1696	215	0.2905	278	0.2874	317	0.2062	390	0.3764	311	0.2342	324	0.3901	585	0.2063	424	0.1409	564	0.2816	501	0.3488	616	0.2824	478	-0.24863	1	-0.20764	1	-0.059915	0.925	0.011401	0.591	-0.057336	0.746	-0.11985	0.994	0.0079799	0.608	ENSMUSG00000027829	Ccnl1	-0.30 < x ≤ -0.05
ENSMUSG00000033285.15	25	chr3:100143828-100144318	-	RI	0	86	0	108	0.0303	66	0.037	84	0	73	0	83	0	33	0.0826	59	0	97	0	137	0	64	0	65	0	60	0	74	0.0385	54	0	66	0	98	0	92	0.0316	95	0	80	0	107	0.022	91	0.0312	96	0.0448	67	-0.031952	0.969	-0.031208	0.931	0.036727	0.957	0.052923	0.924	0.023345	0.775	0.0037619	0.599	0.00036129	0.517	ENSMUSG00000033285	Wdr3	-0.05 < x ≤ 0.05
ENSMUSG00000003617.16	19	chr3:19974859-19974861	+	AA	0.182	1650	0.166	1180	0.168	1560	0.143	1680	0.165	1060	0.145	382	0.174	706	0.225	926	0.142	355	0.152	242	0	4	0.333	12	0.167	14	0.0345	30	0.179	1190	0.18	790	0.217	290	0.135	118	0.0521	303	0.143	40	0.109	61	0.069	31	0.0252	122	0.0303	34	0.064588	0.953	0.089531	0.992	0.0062861	0.613	0.05152	0.915	-0.00043	0.506	0.14472	0.937	-0.14613	0.819	ENSMUSG00000003617	Cp	-0.05 < x ≤ 0.05
ENSMUSG00000028059.16	51	chr3:88633368-88633499	+	RI	0.0596	222	0.0897	170	0.0884	197	0.102	271	0.0729	206	0.0645	132	0.0946	272	0.0637	309	0.0618	212	0.0531	129	0.0363	193	0.036	144	0.0397	157	0.0157	230	0.052	243	0.0841	187	0.0619	163	0.0491	187	0.0643	174	0.0495	190	0.021	189	0.0228	224	0.112	150	0.0552	153	-0.042154	0.983	-0.090241	0.999	0.035891	0.889	0.019233	0.749	0.011164	0.647	0.026581	0.934	0.00099773	0.53	ENSMUSG00000028059	Arhgef2	-0.05 < x ≤ 0.05
ENSMUSG00000037400.17	18	chr3:35806847-35806965	+	CE	1	67	0.962	102	1	96	0.97	68	1	50	1	43	1	128	1	202	1	83	1	88	0.98	95	1	105	1	121	1	97	1	151	1	145	1	34	1	43	1	132	0.979	141	0.977	122	1	153	0.598	101	0.978	84	-0.023146	0.944	0.3727	1	-0.014858	0.689	0.0055667	0.672	0.017141	0.758	0.0014906	0.527	0.0016996	0.531	ENSMUSG00000037400	Atp11b	-0.05 < x ≤ 0.05
ENSMUSG00000039286.12	1	chr3:27711240-27711307	-	TS					0	5			0	5	0	5					0	8																			0.8555	31	0.9028	9	0.5833	16	0.8518	19	0.8333	28	0.6111	15	-0.26207	0.985	-0.23576	0.978	0.04821	0.6									ENSMUSG00000039286	Fndc3b	-0.05 < x ≤ 0.05
ENSMUSG00000039286.12	2	chr3:27711120-27711239	-	TS					1	5			1	5	1	5					1	8																			0.1445	31	0.0972	9	0.4167	16	0.1482	19	0.1667	28	0.3889	15	0.2598	0.983	0.24048	0.968	-0.045432	0.608									ENSMUSG00000039286	Fndc3b	-0.05 < x ≤ 0.05
ENSMUSG00000039286.12	5	chr3:27710346-27710370	-	AD	0	6	0	24	0	12	0.25	15	0.182	27	0	10	0.5	12	0	16	0	14	0.2	12			0	5			0.318	10	0	12	0	5	0.217	11	0	9	0.12	118	0.153	87	0.184	100	0.233	117	0.0852	117	0.196	94	0.065836	0.919	0.098814	0.991	0.019251	0.521	0.12769	0.624	-0.06943	0.66					ENSMUSG00000039286	Fndc3b	-0.05 < x ≤ 0.05
ENSMUSG00000055436.18	5	chr3:158036597-158036606	-	TS	0	20	0	14	0	31	0	39	0	25	0.25	23			0.1667	11	0	26	0	53	0.3333	13	0	35	0	21	0	12	0	25	0.2	6	0	39	0	42	0	68	0	61	0.3333	50	0	56	0	47	0	58	0.32739	1	0.31809	1	0.0012929	0.528	0.18888	0.978	0.13345	0.801	-0.025064	0.65	0.017306	0.638	ENSMUSG00000055436	Srsf11	-0.05 < x ≤ 0.05
ENSMUSG00000055436.18	6	chr3:158036552-158036596	-	TS	0	20	0	14	0	31	0	39	0	25	0.25	23			0.1667	11	0	26	0	53	0.3333	13	0	35	0	21	0	12	0	25	0.2	6	0	39	0	42	0	68	0	61	0.3333	50	0	56	0	47	0	58	0.3232	1	0.3176	1	-0.00034089	0.526	0.18676	0.986	0.13203	0.809	-0.029746	0.659	0.018502	0.641	ENSMUSG00000055436	Srsf11	-0.05 < x ≤ 0.05
ENSMUSG00000055436.18	7	chr3:158036516-158036551	-	TS	1	20	1	14	1	31	1	39	1	25	0.25	23			0.1667	11	1	26	1	53	0.3333	13	1	35	1	21	1	12	1	25	0.2	6	1	39	1	42	1	68	1	61	0.3333	50	1	56	1	47	1	58	-0.64389	1	-0.64487	1	-0.0020058	0.562	-0.75452	1	-0.35621	0.793	0.028559	0.617	-0.015426	0.619	ENSMUSG00000055436	Srsf11	-0.05 < x ≤ 0.05
ENSMUSG00000055436.18	55	chr3:158011869-158011893	-	TE	0	478	0.0402	445	0	490	0	621	0	376	0	517	0	554	0	670	0	478	0	914	0	954	0.1332	772	0.2006	755	0	719	0	804	0.2871	800	0	455	0	520	0.4077	1720	0.3695	1780	0.3877	2000	0.3719	1800	0.4079	1740	0.4043	1990	-0.02044	0.917	-0.020397	0.902	0.00030288	0.565	-4.4209e-05	0.507	0.14228	0.969	0.19975	1	0.066977	1	ENSMUSG00000055436	Srsf11	-0.05 < x ≤ 0.05
ENSMUSG00000055436.18	57	chr3:158010919-158011502	-	TE	0.92	478	0.761	445	0.8515	490	0.9184	621	0.9305	376	0.9015	517	0.8853	554	0.9307	670	0.8932	478	0.9069	914	0.8789	954	0.7741	772	0.7152	755	0.8562	719	0.9159	804	0.6568	800	0.838	455	0.8604	520	0.5388	1720	0.5963	1780	0.5764	2000	0.5712	1800	0.5538	1740	0.5436	1990	0.038863	0.991	0.022779	0.923	-0.014981	0.616	0.007398	0.588	-0.062089	0.612	-0.14069	1	-0.058314	0.995	ENSMUSG00000055436	Srsf11	-0.05 < x ≤ 0.05
ENSMUSG00000055436.18	58	chr3:158010644-158010918	-	TE	0.023	478	0.1529	445	0.1343	490	0.0598	621	0	376	0.0722	517	0.1147	554	0.039	670	0.0782	478	0.0408	914	0.0779	954	0.0848	772	0.0691	755	0.0861	719	0.0588	804	0.0368	800	0.1011	455	0.1262	520	0.0301	1720	0.0133	1780	0	2000	0.0256	1800	0.0153	1740	0.0273	1990	-0.03013	1	-0.015266	1	0.037815	0.801	0.016932	0.622	-0.066344	0.998	-0.017377	0.878	-0.015771	0.869	ENSMUSG00000055436	Srsf11	-0.05 < x ≤ 0.05
ENSMUSG00000055436.18	59	chr3:158010473-158010643	-	TE	0.057	478	0.0458	445	0.0141	490	0.0218	621	0.0695	376	0.0263	517	0	554	0.0303	670	0.0286	478	0.0523	914	0.0432	954	0.0078	772	0.015	755	0.0577	719	0.0253	804	0.0193	800	0.0609	455	0.0133	520	0.0234	1720	0.0208	1780	0.0358	2000	0.0313	1800	0.023	1740	0.0248	1990	0.012261	0.987	0.012564	0.987	-0.022209	0.935	-0.025065	0.88	-0.015637	0.701	-0.042438	1	0.00727	0.911	ENSMUSG00000055436	Srsf11	-0.05 < x ≤ 0.05
ENSMUSG00000027710.14	10	chr3:36075243-36075343	+	CE	0.974	230	1	181	1	248	1	147	0.99	191	0.991	226	1	73	0.956	135	0.978	184	0.991	233	0.982	107	1	153	1	156	1	149	1	165	1	166	1	210	1	268	0.978	181	1	135	1	200	1	187	0.986	145	0.987	148	0.023248	0.98	0.015303	0.907	0.014531	0.89	-0.011803	0.641	-0.0014944	0.578	0.00056311	0.525	0.00073653	0.545	ENSMUSG00000027710	Acad9	-0.05 < x ≤ 0.05
ENSMUSG00000002227.15	11	chr3:104806962-104807102	-	CE	0.0676	26	0	23	0.0395		0.179		0.0811	18	0	16	0	24	0.115	26	0.175	16	0	19	0	62	0	89	0	66	0.0182	83	0	12	0.167	12	0	6	0.0345	29	0.0345	148	0	78	0.145	75	0.158	93	0.0583	85	0.0859	43	0.1132	0.996	0.088649	0.967	0.013992	0.541	-0.035488	0.61	0.044591	0.637	-0.015145	0.758	0.0048661	0.589	ENSMUSG00000002227	Mov10	-0.05 < x ≤ 0.05
ENSMUSG00000068922.14	31	chr3:88909911-88910129	-	RI	0.175	67	0.0704	38	0.0666	68	0.268	56	0.241	54	0.08	54	0.312	42	0.136	22	0.0923	71	0.0833	78	0.152	66	0.171	41	0.15	40	0.178	43	0.156	26	0.0566	28	0.0447	74	0.0327	79	0.792	69	0.91	78	0.94	65	0.875	75	0.771	62	0.966	89	0.14392	0.99	0.16321	0.999	0.079087	0.704	0.14622	0.922	0.081806	0.852	-0.023149	0.631	-0.014365	0.578	ENSMUSG00000068922	Msto1	0.05 < x ≤ 0.30
ENSMUSG00000028037.13	16	chr3:151732426-151732553	-	TE	0	235	0	153	0	102	0	35	0	103	0	26	0	95	0	30	0	42	0	28	0.5685	1280	0.2486	2230	0.0798	1360	0	274	0	25	0	104	0	37	0	30	0.9009	1620	0.9743	39	0.8718	2290	0.9389	1830	0	154	0	22	-0.028922	1	0.86537	1	-0.010139	0.644	-0.0070932	0.59	-0.0053158	0.616	0.077015	1	-0.16901	1	ENSMUSG00000028037	Ifi44	-0.05 < x ≤ 0.05
ENSMUSG00000028037.13	17	chr3:151730922-151732425	-	TE	1	235	1	153	1	102	1	35	1	103	1	26	1	95	1	30	1	42	1	28	0.4315	1280	0.7514	2230	0.9202	1360	1	274	1	25	1	104	1	37	1	30	0.0991	1620	0.0257	39	0.1282	2290	0.0611	1830	1	154	1	22	0.028917	0.998	-0.86539	1	0.010258	0.672	0.0072579	0.615	0.0058477	0.584	-0.076538	1	0.16808	1	ENSMUSG00000028037	Ifi44	-0.05 < x ≤ 0.05
ENSMUSG00000045328.11	29	chr3:135242477-135242632	+	CE											1	19					1	5	1	15	1	22	1	20	1	21	1	55			1	5			0.909	21	1	124	1	147	0.926	311	0.93	389	1	225	1	212	-0.068528	0.999	-0.072175	1					-0.018853	0.548	-0.028009	0.733	0.00060088	0.513	ENSMUSG00000045328	Cenpe
ENSMUSG00000027714.11	4	chr3:36552638-36552650	+	TS	0.3333	8	0.3333	8	0.3333	4	0.3333	8	0	14	0.5	12	0.5	5	0.3333	4	0.3333	10	0.5	26	0.5	3	0	20	0.5	19			0.3333	4	0.5	6	0	31	0.3333	4	0	28	0	21	0.5	39	0	40	0	35	0.5	26	0.46715	1	0.47297	1	-0.067174	0.652	0.07041	0.63	0.47202	1			0.45692	1	ENSMUSG00000027714	Exosc9	-0.30 < x ≤ -0.05
ENSMUSG00000027714.11	5	chr3:36552651-36552751	+	TS	0.3333	8	0.3333	8	0.3333	4	0.3333	8	1	14	0.5	12	0.5	5	0.3333	4	0.3333	10	0.5	26	0.5	3	1	20	0.5	19			0.3333	4	0.5	6	1	31	0.3333	4	1	28	1	21	0.5	39	1	40	1	35	0.5	26	-0.46774	1	-0.47443	1	-0.06679	0.635	0.065692	0.622	-0.46422	1			-0.46255	1	ENSMUSG00000027714	Exosc9	-0.30 < x ≤ -0.05
ENSMUSG00000027714.11	29	chr3:36565297-36565428	+	RI	0.111	40	0.136	25	0	31	0	28	0.188	41	0.595	197	0	8	0.273	28	0.565	108	0.539	187	0.491	129	0.523	131	0.761	162	0.596	229	0.0968	34	0.542	74	0.133	85	0.527	184	0.826	105	0.968	121	0.931	418	0.969	502	0.966	235	1	297	0.10949	0.999	-0.032627	0.967	-0.51995	1	-0.35719	0.989	-0.0036613	0.505	0.1589	1	0.2371	1	ENSMUSG00000027714	Exosc9	x ≤ -0.50
ENSMUSG00000027684.16	17	chr3:30013157-30013204	-	TS	0	23	0.4122	25	0.6407	33	0.3729	29	0	28	0	20	0.2709	55	0	16	0.2363	23	0.333	34	0	34	0.269	28	0.2695	40	0	62	0.2011	25	0.4326	10	0.8263	26	0.7225	37	0.6582	88	0.6571	101	0	65	0.7192	86	0.7379	85	0.6583	103	-0.63946	1	-0.71564	1	0.2101	0.87	-0.13453	0.822	-0.41815	0.989	0.2632	1	-0.0014711	0.515	ENSMUSG00000027684	Mecom	0.05 < x ≤ 0.30
ENSMUSG00000027684.16	18	chr3:30013062-30013156	-	TS	0	23	0.3418	25	0.0732	33	0.1927	29	0.6536	28	0.8054	20	0.2935	55	0.6066	16	0.3072	23	0.5071	34	0.7396	34	0	28	0.0132	40	0.7001	62	0.3225	25	0	10	0	26	0.2334	37	0	88	0.1074	101	0.533	65	0	86	0	85	0.0697	103	0.52021	1	0.52164	1	-0.26324	0.958	0.034622	0.582	0.074185	0.648	-0.65878	1	0.0027262	0.551	ENSMUSG00000027684	Mecom	-0.30 < x ≤ -0.05
ENSMUSG00000027684.16	19	chr3:30012542-30013061	-	TS	0.0379	23	0.0647	25	0.286	33	0.1755	29	0.123	28	0.189	20	0.0559	55	0.3934	16	0.1447	23	0.1599	34	0.1604	34	0.0424	28	0.2541	40	0.143	62	0.0615	25	0	10	0.1737	26	0.0441	37	0.3418	88	0.2355	101	0.4669	65	0.2808	86	0.2621	85	0.2719	103	0.12013	0.93	0.19952	0.99	0.077734	0.765	0.064757	0.569	-0.043169	0.647	0.11371	0.914	0.19513	0.988	ENSMUSG00000027684	Mecom	0.05 < x ≤ 0.30
ENSMUSG00000027684.16	28	chr3:29985495-29985497	-	AA	0.3	180	0.379	182	0.407	178	0.319	188	0.395	106	0.287	83	0.388	145	0.358	201	0.316	100	0.407	83	0.518	148	0.394	193	0.384	146	0.425	161	0.353	163	0.444	130	0.508	92	0.292	84	0.159	51	0.259	68	0.403	47	0.186	51	0.224	60	0.176	80	0.23635	0.992	0.17323	0.968	-0.00026608	0.518	0.0097176	0.532	-0.0044755	0.527	-0.038556	0.785	-0.0091731	0.59	ENSMUSG00000027684	Mecom	-0.05 < x ≤ 0.05
ENSMUSG00000078578.9	19	chr3:135439644-135439660	+	AA	1	9	1	28	1	15	1	28	1	17	1	19	1	4	1	4	1	14	1	47	1	6	1	12	1	17	1	15	1	3			1	29	1	29	1	62	0.981	57	0.965	75	1	61	1	75	1	45	-0.033336	0.901	-0.034825	0.937	-0.003594	0.547					0.0063875	0.53	0.018602	0.572	ENSMUSG00000078578	Ube2d3	-0.05 < x ≤ 0.05
ENSMUSG00000078578.9	44	chr3:135465298-135466058	+	TE	0.0018	5030	0.0019	5330	0.0018	4490	0.0018	5090	0.0018	4590	0.0033	6000	0.0012	3180	0.0013	3280	0.0034	6040	0.0036	8220	0.0014	3710	0.0016	3700	0.0013	4310	0.003	4250	0.0011	4520	0.0017	6070	0.0032	7470	0.0038	8240	0.0045	2560	0.0016	1910	0.0015	2820	0.0014	2700	0.005	2200	0.0015	2420	-0.0030474	0.979	-0.0036251	0.991	-0.0016502	0.959	-0.0020876	0.978	-0.0020238	0.979	-0.0017045	0.957	-0.00037827	0.656	ENSMUSG00000078578	Ube2d3	-0.05 < x ≤ 0.05
ENSMUSG00000028089.5	9	chr3:97591205-97591360	-	CE	0.979	94	1	69	0.918	93	1	80	1	56	1	68	1	62	1	65	1	61	0.975	80	1	59	0.947	73	1	88	1	66	1	77	0.973	72	1	60	1	78	1	37	1	20	0.933	29	1	40	1	57	1	30	-0.068645	0.903	-0.079085	0.966	-0.025154	0.678	0.011903	0.681	-0.01313	0.711	0.0035066	0.597	0.055595	0.989	ENSMUSG00000028089	Chd1l	-0.05 < x ≤ 0.05
ENSMUSG00000040774.15	3	chr3:106547719-106547731	-	TS	0	9	0	14	0	6	0	15	0	19	0	14			0	21	0.3333	4	0	16	0	8	0	23	0	15			0	14	0	9	0	18	0	12	0	31	0	26	0.3333	8	0	13	0	26	0	16	0.33484	0.997	0.33347	0.991	0.032501	0.58	-0.0046567	0.525	0.019255	0.597			0.01635	0.613	ENSMUSG00000040774	Cept1	-0.05 < x ≤ 0.05
ENSMUSG00000040774.15	4	chr3:106547700-106547718	-	TS	0.5	9	0	14	0.5	6	0	15	0	19	0.5	14			0	21	0.3333	4	0	16	0	8	0	23	0	15			0	14	0	9	0	18	0	12	0	31	0	26	0.3333	8	0.5	13	0	26	0.5	16	0.3403	0.996	0.3256	0.997	0.22413	0.784	-0.014806	0.572	0.013362	0.552			0.016789	0.559	ENSMUSG00000040774	Cept1	0.05 < x ≤ 0.30
ENSMUSG00000040774.15	5	chr3:106547680-106547699	-	TS	0.5	9	1	14	0.5	6	1	15	1	19	0.5	14			1	21	0.3333	4	1	16	1	8	1	23	1	15			1	14	1	9	1	18	1	12	1	31	1	26	0.3333	8	0.5	13	1	26	0.5	16	-0.60399	1	-0.5929	1	-0.22629	0.767	0.013006	0.597	-0.015464	0.585			-0.0132	0.598	ENSMUSG00000040774	Cept1	-0.30 < x ≤ -0.05
ENSMUSG00000040774.15	16	chr3:106520080-106520093	-	AA	0.0209	324	0	190	0	339	0.00701	268	0	260	0.0118	214	0.0431	300	0.00747	329	0.00711	211	0	251	0.0228	158	0	213	0.00632	320	0.00725	139	0.0154	448	0.00703	496	0.00404	233	0	229	0	48	0	42	0.0816	36	0	45	0	49	0.0556	40	0.081666	0.966	0.082625	0.961	-0.0013072	0.578	0.020251	0.858	0.0069586	0.823	-0.0050557	0.658	0.0050507	0.796	ENSMUSG00000040774	Cept1	-0.05 < x ≤ 0.05
ENSMUSG00000091512.5	19	chr3:137927411-137927946	+	RI	0.0155	259	0.0377	179	0.0456	241	0.0239	193	0.0253	203	0.0204	225	0.0134	189	0.0287	179	0.0115	220	0.0148	273	0.0119	341	0.0058	345	0.00249	402	0.0116	259	0.0228	224	0.029	241	0.00808	318	0	337	0.0603	123	0.0394	92.4	0.0239	146	0.0451	128	0.0673	127	0.036	115	-0.038116	0.926	-0.043018	0.955	0.021558	0.889	0.008556	0.681	0.022414	0.965	-0.010272	0.917	-0.0035629	0.744	ENSMUSG00000091512	Lamtor3	-0.05 < x ≤ 0.05
ENSMUSG00000091512.5	20	chr3:137927947-137928155	+	TE	0	1160	0	836	0	982	0	1080	0	1060	0	1170	0	735	0	733	0	955	0	1210	0	1310	0	1510	0	1780	0	992	0	973	0	1110	0	1350	0	1400	0.3885	737	0.3755	539	0.4393	854	0.4031	821	0.3927	653	0.4785	758	0.050987	0.973	0.04681	0.965	1.3196e-05	0.526	0.00044738	0.579	0.0002386	0.608	-0.00046607	0.645	-0.00012468	0.547	ENSMUSG00000091512	Lamtor3	-0.05 < x ≤ 0.05
ENSMUSG00000091512.5	21	chr3:137928156-137928219	+	TE	0	1160	0	836	0	982	0	1080	0	1060	0	1170	0	735	0	733	0	955	0	1210	0	1310	0	1510	0	1780	0	992	0	973	0	1110	0	1350	0	1400	0	737	0	539	0.0433	854	0.0001	821	0.0224	653	0	758	0.043286	1	0.020499	0.987	2.495e-05	0.514	0.0004576	0.605	0.00023075	0.571	-0.00042783	0.629	-0.00011178	0.546	ENSMUSG00000091512	Lamtor3	-0.05 < x ≤ 0.05
ENSMUSG00000091512.5	22	chr3:137928220-137928240	+	TE	0.7087	1160	0.6553	836	0.6611	982	0.5911	1080	0.6697	1060	0.6711	1170	0.7595	735	0.7575	733	0.6033	955	0.6394	1210	0.711	1310	0.7844	1510	0.7943	1780	0.6629	992	0.7651	973	0.7648	1110	0.677	1350	0.6933	1400	0.119	737	0.1186	539	0.0397	854	0.1369	821	0	653	0.0127	758	-0.079165	1	0.0391	1	0.004302	0.567	0.13626	1	0.079045	1	0.1314	1	0.0097886	0.758	ENSMUSG00000091512	Lamtor3	-0.05 < x ≤ 0.05
ENSMUSG00000091512.5	24	chr3:137928766-137928900	+	TE	0	1160	0.0029	836	0.0122	982	0.0025	1080	0	1060	0.006	1170	0.0082	735	0.0055	733	0.0027	955	0	1210	0.005	1310	0.0038	1510	0.0021	1780	0	992	0.0041	973	0	1110	0.0017	1350	0	1400	0	737	0	539	0.0062	854	0	821	0	653	0	758	0.0060732	0.982	0.0057927	0.974	0.005876	0.872	0.0059229	0.936	0.0014386	0.674	0.0017138	0.889	-0.0016445	0.783	ENSMUSG00000091512	Lamtor3	-0.05 < x ≤ 0.05
ENSMUSG00000027806.9	1	chr3:58414715-58414719	+	TS	0.779	608	0.6479	964	0.6763	788	0	494	0	530	0.7911	574	0	386	0	709	0	641	0.9079	466	0	791	0.6226	903	0.6246	960	0	1140	0	417	0.8707	315	0.8196	496	0	477	0.2401	1760	0	1820	0.7698	1590	0	2070	0.3617	1470	0	1940	0.52884	1	0.40704	1	-0.11529	0.524	-0.45175	0.702	0.024804	0.514	0.62408	1	0.001675	0.539	ENSMUSG00000027806	Tsc22d2	-0.30 < x ≤ -0.05
ENSMUSG00000027806.9	2	chr3:58414720-58415877	+	TS	0	608	0.0025	964	0.0871	788	0	494	0	530	0	574	0.0014	386	0.133	709	0	641	0.0179	466	0.0844	791	0.1151	903	0.0618	960	0.1604	1140	0.2547	417	0.0353	315	0	496	0	477	0.2799	1760	0.4105	1820	0.0892	1590	0.4336	2070	0.2447	1470	0.4352	1940	-0.19044	1	-0.15497	1	0.03416	0.81	0.058649	0.854	0.14452	0.996	-0.098213	1	-0.053244	1	ENSMUSG00000027806	Tsc22d2	-0.05 < x ≤ 0.05
ENSMUSG00000027806.9	3	chr3:58415878-58417483	+	TS	0.0576	608	0.3268	964	0.2223	788	0.9378	494	0.9382	530	0.1966	574	0.9376	386	0.8153	709	0.9369	641	0.0696	466	0.8595	791	0.2453	903	0.1543	960	0.7895	1140	0.6994	417	0.0882	315	0.1697	496	0.9376	477	0.2411	1760	0.1761	1820	0.0044	1590	0.3063	2070	0.3708	1470	0.5303	1940	-0.23653	1	-0.36545	1	0.075895	0.563	0.37166	0.63	-0.15872	0.611	-0.63387	1	-0.091626	1	ENSMUSG00000027806	Tsc22d2	0.05 < x ≤ 0.30
ENSMUSG00000027806.9	4	chr3:58417484-58417613	+	TS	0.1634	608	0.0227	964	0.0142	788	0.0622	494	0.0618	530	0.0123	574	0.061	386	0.0518	709	0.063	641	0.0046	466	0.0561	791	0.017	903	0.1593	960	0.0501	1140	0.0459	417	0.0058	315	0.0107	496	0.0624	477	0.2389	1760	0.4134	1820	0.1366	1590	0.2601	2070	0.0228	1470	0.0345	1940	-0.10213	1	0.11326	1	0.0039123	0.563	0.022367	0.782	-0.009522	0.595	0.10903	1	0.14148	1	ENSMUSG00000027806	Tsc22d2	-0.05 < x ≤ 0.05
ENSMUSG00000027806.9	9	chr3:58460008-58460309	+	TE	0	248	0	521	0	432	0	318	0	306	0	280	0.1087	389	0.0015	570	0	321	0	336	0	977	0	750	0	989	0	1010	0	354	0	327	0	247	0	251	0.3569	1810	0.2281	1940	0.2909	1960	0.4356	2340	0.414	1730	0.3527	2400	-0.066397	1	-0.12261	1	-0.00031457	0.581	0.053977	0.956	-0.0011077	0.597	-7.9518e-06	0.506	-0.0002814	0.551	ENSMUSG00000027806	Tsc22d2	-0.05 < x ≤ 0.05
ENSMUSG00000027806.9	10	chr3:58460310-58461720	+	TE	0.861	248	0.8974	521	0.9473	432	0.8996	318	0.9383	306	0.914	280	0.8455	389	0.918	570	0.9091	321	0.8938	336	0.9139	977	0.9647	750	0.952	989	0.92	1010	0.9357	354	0.9362	327	0.9368	247	0.8944	251	0.5654	1810	0.6831	1940	0.5913	1960	0.4657	2340	0.5066	1730	0.5606	2400	0.026102	0.942	0.084053	1	0.023005	0.761	-0.018996	0.667	0.021885	0.755	0.031912	0.997	-0.013019	0.92	ENSMUSG00000027806	Tsc22d2	-0.05 < x ≤ 0.05
ENSMUSG00000027806.9	11	chr3:58461721-58466783	+	TE	0.139	248	0.1026	521	0.0527	432	0.1004	318	0.0617	306	0.086	280	0.0458	389	0.0805	570	0.0909	321	0.1062	336	0.0861	977	0.0353	750	0.048	989	0.08	1010	0.0643	354	0.0638	327	0.0632	247	0.1056	251	0.0777	1810	0.0888	1940	0.1179	1960	0.0988	2340	0.0794	1730	0.0867	2400	0.040084	1	0.037884	1	-0.023103	0.779	-0.035602	0.899	-0.021199	0.757	-0.032288	0.998	0.01228	0.887	ENSMUSG00000027806	Tsc22d2	-0.05 < x ≤ 0.05
ENSMUSG00000027673.12	12	chr3:32746448-32746514	+	CE	1	470	1	382	1	389	1	484	1	526	1	595	1	308	1	262	1	645	1	678	1	487	1	340	1	447	1	535	1	288	1	293	1	733	1	917	1	491	1	468	0.992	560	1	568	1	489	1	534	-0.0076213	0.962	-0.007738	0.964	-0.0006771	0.588	-0.0020017	0.693	-0.002124	0.739	-0.00046352	0.55	0.00080794	0.555	ENSMUSG00000027673	Ndufb5	-0.05 < x ≤ 0.05
ENSMUSG00000027673.12	14	chr3:32747728-32747789	+	CE	1	548	1	419	1	438	1	559	1	602	1	682	1	364	1	295	1	713	1	747	1	588	1	385	1	524	1	615	0.988	337	1	343	1	847	1	1030	1	492	1	536	0.992	549	1	581	1	495	1	586	-0.0080849	0.981	-0.0076742	0.966	-0.00073465	0.598	-0.0017779	0.706	-0.0078091	0.92	-0.00019977	0.554	0.00061658	0.549	ENSMUSG00000027673	Ndufb5	-0.05 < x ≤ 0.05
ENSMUSG00000047583.9	6	chr3:154591084-154591155	-	CE	1	37	1	28	1	30	0.912	46	1	44	1	60	0.87	25	1	20	1	39	0.968	61	1	24	1	19	0.942	34	1	27	1	16	0.885	32	0.968	66	0.946	76	1	23	0.897	15	0.838	23	0.942	32	1	23	0.93	26	-0.14673	0.964	-0.14944	0.976	-0.032446	0.688	-0.064562	0.791	-0.041371	0.683	-0.049324	0.841	-0.035951	0.763	ENSMUSG00000047583	Tyw3	-0.05 < x ≤ 0.05
ENSMUSG00000015522.18	7	chr3:95452585-95452629	+	CE	1	54	1	58	1	92	1	32	1	40	1	32	1	66	1	92	1	65	1	36	0.978	89	0.969	64	1	66	1	62	1	32	0.946	36	1	25	1	37	1	207	0.99	206	0.974	153	1	210	1	148	1	193	-0.026701	0.983	-0.026004	0.966	0.0012098	0.535	0.0083218	0.628	-0.020947	0.666	0.0015999	0.534	0.030826	0.886	ENSMUSG00000015522	Arnt	-0.05 < x ≤ 0.05
ENSMUSG00000044098.14	7	chr3:103953637-103953774	+	CE	1	15	1	23	1	36	1	33	1	13	1	12	1	10	1	39	1	22	1	15	1	20	1	30	1	18	1	24	1	28	1	17	1	7	1	12	1	164	1	46	0.987	132	1	63	1	206	1	65	-0.014958	0.905	-0.015779	0.917	0.022493	0.662	-0.0057065	0.521	0.051027	0.691	-0.0098925	0.579	-0.018237	0.633	ENSMUSG00000044098	Rsbn1	-0.05 < x ≤ 0.05
ENSMUSG00000044098.14	8	chr3:103954105-103954247	+	CE	1	12	1	19	1	27	1	34	1	7	1	8	1	17	1	32	1	14	1	19	1	10	1	17	1	18	1	23	1	22	1	18	1	8	1	14	1	184	1	71	0.986	186	1	81	1	268	1	92	-0.014122	0.925	-0.015493	0.96	0.025368	0.655	0.012714	0.582	0.029909	0.64	-0.0087507	0.559	0.00094575	0.536	ENSMUSG00000044098	Rsbn1	-0.05 < x ≤ 0.05
ENSMUSG00000038298.14	22	chr3:96870597-96870746	+	TE	0	29	0.2324	27	0.2963	22	0.1249	17	0.0307	16	0.1103	20	0	4	0	24	0.1102	23	0	14	0.0943	21	0.1103	17	0.2565	8	0.0734	15	0.0816	27	0.2715	24	0.1047	14	0.3299	13	0.0712	39	0.1737	53	0.0029	48	0	45	0.1071	55	0.2092	58	-0.06879	0.948	-0.1001	0.988	0.1333	0.848	-0.065219	0.816	-0.055292	0.583	0.18639	0.889	0.15493	0.829	ENSMUSG00000038298	Pdzk1	0.05 < x ≤ 0.30
ENSMUSG00000042390.9	5	chr3:90324042-90324094	+	CE	0.5	2																			0	1					0	1									0.0444	47	0.0667	30	0.154	52	0	33	0.0556	54	0.0811	37	0.10949	0.969	0.094134	0.94											ENSMUSG00000042390	Gatad2b
ENSMUSG00000042390.9	11	chr3:90349355-90349486	+	CE	1	15	1	26	1	19	1	14	1	14	1	13	1	33	1	13	1	14	1	9	1	18	1	10	1	14	0.905	20	1	2	1	2	1	15	1	20	1	235	1	235	0.984	247	1	253	1	216	1	255	-0.015749	0.971	-0.015703	0.966	0.019283	0.597	0.032969	0.656			0.062317	0.775	0.022089	0.603	ENSMUSG00000042390	Gatad2b	-0.05 < x ≤ 0.05
ENSMUSG00000093424.3	4	chr3:95311378-95311607	-	AL	1	5	1	5	1	10	0.857	7	0.778	9	0.667	3					1	6	0.857	7	1	11	0.667	9	0.714	7	0.8	10	1	4			1	2	0.867	15	0.643	14	0.65	20	0.95	20	0.864	22	0.571	28	0.583	12	0.28629	0.991	0.34094	0.997	0.019411	0.581					-0.083055	0.654	0.028198	0.567	ENSMUSG00000093424	6330562C20Rik	-0.05 < x ≤ 0.05
ENSMUSG00000002233.13	14	chr3:104793911-104794051	+	TE	0.8073	796	0.7223	1780	0	656	0.8584	774	0.7803	973	0.7697	1500	0.6615	491	0.8659	533	0.7407	1640	0.8019	2580	0.8026	851	0.6461	1050	0.7968	1160	0.7072	1370	0.7896	700	0.8144	1020	0.7648	1930	0.7973	2230	0.312	2750	0.5683	1980	0.6273	3020	0.585	3330	0.5255	3200	0.7259	2950	0.31555	1	0.10141	1	-0.34104	0.655	-0.0077298	0.515	0.020249	0.776	0.089146	1	0.15072	1	ENSMUSG00000002233	Rhoc	-0.50 < x ≤ -0.30
ENSMUSG00000002233.13	16	chr3:104794283-104794344	+	TE	0.1306	796	0.1995	1780	0.6521	656	0.1243	774	0.1626	973	0.1852	1500	0.1872	491	0.0595	533	0.219	1640	0.1488	2580	0.1632	851	0.1937	1050	0.097	1160	0.2095	1370	0.1083	700	0.118	1020	0.1709	1930	0.1539	2230	0.5441	2750	0.3528	1980	0.2841	3020	0.327	3330	0.3804	3200	0.2226	2950	-0.26052	1	-0.096749	1	0.20324	0.702	-0.059496	0.813	-0.048272	1	-0.11214	1	-0.096955	1	ENSMUSG00000002233	Rhoc	0.05 < x ≤ 0.30
ENSMUSG00000042520.16	33	chr3:90031311-90031370	-	CE	0.53	198	0.672	267	0.516	267	0.444	182	0.557	145	0.739	241	0.485	166	0.675	235	0.792	221	0.777	359	0.655	304	0.691	445	0.753	405	0.874	420	0.576	235	0.624	265	0.73	265	0.818	291	0.695	581	0.658	466	0.583	643	0.58	608	0.624	461	0.595	468	-0.11095	1	-0.039848	0.901	-0.30221	1	-0.2039	0.984	-0.17176	0.994	-0.12004	1	0.063534	0.986	ENSMUSG00000042520	Ubap2l	-0.50 < x ≤ -0.30
ENSMUSG00000042520.16	59	chr3:90015219-90015301	-	RI	0.0159	126	0.0442	130	0.0156	128	0.0583	120	0.0421	89	0.0202	99	0.0187	107	0	119	0.0318	126	0.0163	184	0.0157	191	0	233	0	210	0.023	217	0.0376	133	0.00746	134	0.0168	119	0	128	0.0334	359	0.0366	269	0	327	0.0534	337	0.0387	284	0.0188	298	-0.03268	1	-0.039409	1	0.01451	0.673	-0.012733	0.739	0.013473	0.722	-0.022898	0.986	2.7498e-05	0.51	ENSMUSG00000042520	Ubap2l	-0.05 < x ≤ 0.05
ENSMUSG00000042520.16	78	chr3:90001818-90001868	-	CE	0.145	83	0.141	64	0.169	76	0.122	79	0.0991	46	0.0842	73	0.0904	91	0.0568	59	0.088	65	0.128	64	0.0864	192	0.0718	163	0.0915	173	0.0696	169	0.148	85	0.162	58	0.063	75	0.123	73	0.0839	265	0.0669	295	0.135	223	0.13	308	0.0662	215	0.0582	283	0.052066	0.971	0.06933	0.992	0.031962	0.692	-0.035449	0.758	0.061475	0.83	0.02216	0.78	0.017682	0.719	ENSMUSG00000042520	Ubap2l	-0.05 < x ≤ 0.05
ENSMUSG00000104960.1	1	chr3:123508334-123508404	-	TS	0	7	0	3	0	17	0	10	0	13	0	5	0	7			1	10	0	11	0	7	0	5	0	6	0	5					0	11	0	23	0.8445	149	1	128	1	137	1	103	0.7806	106	1	80	0.15087	1	0.2171	1	-0.42689	0.683	-0.38165	0.655			-0.013229	0.538	-0.017994	0.52	ENSMUSG00000104960	Snhg8	-0.50 < x ≤ -0.30
ENSMUSG00000104960.1	2	chr3:123508331-123508333	-	TS	1	7	1	3	0.8647	17	1	10	1	13	1	5	0.5942	7			0	10	1	11	1	7	1	5	0.7971	6	1	5					1	11	0.9034	23	0.149	149	0	128	0	137	0	103	0.2102	106	0	80	-0.1466	1	-0.20704	1	0.36556	0.641	0.072891	0.528			-0.14331	0.812	-0.14783	0.774	ENSMUSG00000104960	Snhg8	0.30 < x ≤ 0.50
ENSMUSG00000068921.14	32	chr3:88928209-88928367	-	CE	0.969	326	0.914	309	0.972	281	0.918	312	0.966	415	0.9	451	1	184	0.982	195	0.855	452	0.929	609	0.895	308	0.961	440	0.929	501	0.874	476	0.977	270	0.955	287	0.879	601	0.9	598	0.935	346	0.974	331	0.906	372	0.907	413	0.937	295	0.959	333	-0.028934	0.926	-0.030304	0.911	0.051508	0.865	0.095707	0.996	0.074354	0.998	0.054238	0.998	-0.032398	0.981	ENSMUSG00000068921	Dap3	0.05 < x ≤ 0.30
ENSMUSG00000008763.16	1	chr3:100685460-100685503	-	TS	0.6248	56	0.6201	37	0.7316	47	0.4872	53	0.1447	48	0.6553	68	0	8	0.4653	24	0.6277	61	0.6623	57	0.0616	35	0.5978	37	0	19	0.6111	54	0.4747	18	0.7748	27	0.8086	55	0.2764	54	0	269	0.1972	220	0.3419	206	0	252	0	209	0.0758	233	0.34024	1	0.33822	1	-0.03528	0.588	-0.35583	0.906	0.074063	0.597	-0.5617	1	-0.54155	1	ENSMUSG00000008763	Man1a2	-0.05 < x ≤ 0.05
ENSMUSG00000008763.16	2	chr3:100685309-100685459	-	TS	0.2461	56	0.2832	37	0.1791	47	0.3838	53	0.4688	48	0.2722	68	0.455	8	0.4381	24	0.2234	61	0.3101	57	0.0375	35	0.1267	37	0.7876	19	0.2131	54	0.3963	18	0.0805	27	0.172	55	0.6131	54	0	269	0.1113	220	0.1588	206	0.1087	252	0.0462	209	0.0001	233	0.15733	1	0.11062	1	0.015722	0.513	0.17728	0.894	-0.13984	0.669	0.54003	1	0.60942	1	ENSMUSG00000008763	Man1a2	-0.05 < x ≤ 0.05
ENSMUSG00000008763.16	3	chr3:100685142-100685308	-	TS	0.1291	56	0.0967	37	0.0893	47	0.129	53	0.3865	48	0.0725	68	0.545	8	0.0966	24	0.1489	61	0.0276	57	0.9009	35	0.2755	37	0.2124	19	0.1758	54	0.129	18	0.1447	27	0.0194	55	0.1106	54	1	269	0.6915	220	0.4993	206	0.8913	252	0.9538	209	0.9241	233	-0.49712	1	-0.44835	1	0.023023	0.623	0.22628	0.796	0.088122	0.862	0.05201	0.655	-0.046618	0.667	ENSMUSG00000008763	Man1a2	-0.05 < x ≤ 0.05
ENSMUSG00000051278.12	35	chr3:127616667-127616985	+	TE	0.429	5	0	7	0	8			0.3444	5	0	15			0	8	0	11	0	29	0	83	0	37	0	65	0	43			0	8	0.0865	13	0	12	0	70	0.1122	100	0.5135	205	0.2936	182	0.3106	115	0.3987	135	0.50058	1	0.19952	0.999	0.047921	0.679	0.042078	0.68	-0.0058886	0.546	-0.0071866	0.58	-0.010846	0.662	ENSMUSG00000051278	Zgrf1	-0.05 < x ≤ 0.05
ENSMUSG00000051278.12	36	chr3:127616986-127617133	+	TE	0.3796	5	0.103	7	0	8			0	5	0.4615	15			0.7846	8	0	11	0.2024	29	0.1179	83	0.6211	37	0	65	0	43			0	8	0.7604	13	0	12	0.3559	70	0.4	100	0.0642	205	0.2456	182	0.2138	115	0.1369	135	-0.28976	1	-0.15139	1	-0.045302	0.665	0.5789	0.998	-0.29718	0.703	-0.0064274	0.62	-0.59889	1	ENSMUSG00000051278	Zgrf1	-0.05 < x ≤ 0.05
ENSMUSG00000051278.12	37	chr3:127617134-127618016	+	TE	0.1909	5	0.8952	7	0.9979	8			0.6542	5	0.5374	15			0.2149	8	0.9979	11	0.7959	29	0.8803	83	0.3781	37	0.9979	65	0.9979	43			0.9979	8	0.1527	13	0.9979	12	0.6427	70	0.4868	100	0.0089	205	0.4598	182	0.4746	115	0.4634	135	-0.62819	1	-0.46186	1	0.050294	0.667	-0.57836	0.997	0.33612	0.735	0.0063773	0.572	0.60054	1	ENSMUSG00000051278	Zgrf1	0.05 < x ≤ 0.30
ENSMUSG00000051278.12	38	chr3:127618017-127618021	+	TE	0.0004	5	0.0017	7	0.002	8			0.0013	5	0.001	15			0.0004	8	0.002	11	0.0016	29	0.0017	83	0.0008	37	0.002	65	0.002	43			0.002	8	0.0003	13	0.002	12	0.0013	70	0.001	100	0.3822	205	0.0009	182	0.0009	115	0.0009	135	0.36916	1	0.37483	1	0.048624	0.703	0.047912	0.694	0.029991	0.577	-0.0055752	0.579	-0.0089592	0.609	ENSMUSG00000051278	Zgrf1	-0.05 < x ≤ 0.05
ENSMUSG00000005813.12	23	chr3:138459681-138460500	-	TE	0	573	0	447	0	494	0	745	0	488	0	652	0.0363	284	0	298	0	639	0	817	0	480	0.0177	454	0	517	0	651	0	431	0.0557	457	0	655	0	757	0.2373	897	0.2916	663	0.1618	964	0.2771	767	0.3494	839	0.2759	764	-0.075083	1	-0.18679	1	0.00027545	0.561	0.019846	0.951	0.028771	0.947	0.00029656	0.507	-0.017499	0.998	ENSMUSG00000005813	Metap1	-0.05 < x ≤ 0.05
ENSMUSG00000005813.12	24	chr3:138458956-138459680	-	TE	1	573	1	447	1	494	1	745	1	488	1	652	0.9637	284	1	298	1	639	1	817	1	480	0.9823	454	1	517	1	651	1	431	0.9443	457	1	655	1	757	0.7627	897	0.7084	663	0.8382	964	0.7229	767	0.6506	839	0.7241	764	0.075504	1	0.18706	1	-0.0002781	0.526	-0.019935	0.947	-0.02848	0.966	-0.00043706	0.567	0.017917	0.999	ENSMUSG00000005813	Metap1	-0.05 < x ≤ 0.05
ENSMUSG00000028173.10	1	chr3:159839672-159839736	+	TS	0.808	232	0.775	154	0.9022	243	0.8745	277	0.899	211	0.8708	133	0.9106	157	0.8977	144	0.8212	149	0.8125	126	0.8897	265	0.92	218	0.8812	202	0.7278	268	0.7583	125	0.9133	122	0.7375	133	0.7703	153	0.4155	1470	0	2600	0.3008	2100	0.2417	3150	0.3905	1130	0	2100	-0.11444	1	-0.089858	1	0.073277	0.965	0.087447	0.984	0.080095	0.824	0.14964	1	-0.037595	0.914	ENSMUSG00000028173	Wls	0.05 < x ≤ 0.30
ENSMUSG00000028173.10	3	chr3:159839739-159839909	+	TS	0.17	232	0.2019	154	0.0868	243	0.1219	277	0.0946	211	0.1215	133	0.0832	157	0.0927	144	0.1757	149	0.1798	126	0.1058	265	0.0687	218	0.1157	202	0.2404	268	0.2109	125	0.0809	122	0.242	133	0.222	153	0.5229	1470	0.9126	2600	0.6274	2100	0.6918	3150	0.5353	1130	0.9251	2100	0.10368	1	0.093273	1	-0.073856	0.973	-0.089777	0.989	-0.083678	0.848	-0.12231	1	0.046087	0.952	ENSMUSG00000028173	Wls	-0.30 < x ≤ -0.05
ENSMUSG00000028173.10	6	chr3:159848565-159848645	+	CE	0.0459	444	0.0593	277	0.0472	466	0.0304	475	0.0416	438	0.0528	279	0.102	373	0.0614	326	0.0376	317	0.0478	252	0.0242	619	0.0302	529	0.0376	497	0.0416	626	0.059	296	0.0491	342	0.0707	250	0.0415	326	0.0297	1340	0.0215	2040	0.0216	1780	0.0178	2580	0.0292	988	0.0303	2010	-0.0084188	0.909	-0.0082692	0.901	-0.0049129	0.555	0.038279	0.927	-0.0019891	0.509	-0.0036539	0.609	0.0082255	0.748	ENSMUSG00000028173	Wls	-0.05 < x ≤ 0.05
ENSMUSG00000028173.10	15	chr3:159911396-159911759	+	RI	0.0317	456	0.0306	303	0.0254	404	0.0213	383	0.0301	376	0.0306	229	0.035	458	0.0368	536	0.0293	205	0.026	257	0.0245	898	0.017	930	0	904	0	727	0.0308	519	0.0219	467	0.0215	238	0	239	0.042	333	0.074	392	0	472	0.0549	619	0.0644	256	0.0711	464	-0.042924	1	-0.065378	1	-0.0062065	0.68	0.0065069	0.684	0.013285	0.816	-0.0002597	0.554	-0.016857	1	ENSMUSG00000028173	Wls	-0.05 < x ≤ 0.05
ENSMUSG00000028173.10	17	chr3:159911824-159912460	+	TE	0	94	0.3065	86	0	103	0	154	0	135	0.1968	60	0	166	0	156	0	94	0	75	0	355	0	185	0	154	0.0133	128	0	128	0	114	0	42	0	71	0	445	0.0269	626	0.0321	562	0	671	0	394	0.0217	809	0.031216	1	0.031708	1	-0.0034068	0.603	-0.0056415	0.629	-0.0095956	0.673	-0.01443	0.872	0.00096842	0.575	ENSMUSG00000028173	Wls	-0.05 < x ≤ 0.05
ENSMUSG00000028173.10	18	chr3:159912461-159913435	+	TE	1	94	0.6935	86	1	103	1	154	1	135	0.8032	60	1	166	1	156	1	94	1	75	1	355	1	185	1	154	0.9867	128	1	128	1	114	1	42	1	71	1	445	0.9731	626	0.9679	562	1	671	1	394	0.9783	809	-0.031696	0.999	-0.031133	1	0.0036525	0.58	0.005748	0.641	0.0098398	0.688	0.014659	0.862	-0.0014903	0.554	ENSMUSG00000028173	Wls	-0.05 < x ≤ 0.05
ENSMUSG00000027933.11	1	chr3:90433614-90433622	-	TS	0.2069	64	0.7112	71	0.3518	62	0.6357	42	0.5815	47	0.3732	60	0.5468	53	0.5425	57	0.1911	67	0.3365	70	0.0708	50	0.4938	69	0.6584	83	0.6261	109	0	21	0.834	32	0.6424	50	0.6704	58	0.0004	349	0.1396	277	0.1182	449	0.2198	447	0.1777	356	0.108	309	0.11682	1	-0.060417	0.991	0.22539	0.9	0.27091	0.99	-0.22109	0.634	0.030061	0.686	0.15983	0.98	ENSMUSG00000027933	Ints3	0.05 < x ≤ 0.30
ENSMUSG00000027933.11	3	chr3:90433304-90433529	-	TS	0.2029	64	0.0705	71	0.0968	62	0	42	0	47	0.0991	60	0	53	0	57	0	67	0	70	0.2775	50	0	69	0	83	0.0478	109	0.3427	21	0.1483	32	0.213	50	0.0885	58	0.2858	349	0.1429	277	0.1332	449	0.2621	447	0.0906	356	0.1295	309	-0.15307	1	0.043214	0.973	0.052078	0.875	0.0032055	0.578	0.098813	0.738	-0.043459	0.976	-0.0017631	0.555	ENSMUSG00000027933	Ints3	0.05 < x ≤ 0.30
ENSMUSG00000027933.11	44	chr3:90391396-90391911	-	TE	1	52	1	44	0.0082	44	1	38	1	46	0.3437	70	1	41	1	30	0	74	0.4729	87	1	71	1	40	1	55	0.2345	120	0	24	1	31	1	63	1	76	0.7517	187	1	167	0.827	269	0.5507	207	0.5253	196	1	161	0.076602	0.981	0.29933	1	0.26085	0.541	0.72992	0.998	-0.48139	0.616	0.7423	1	0.0040822	0.53	ENSMUSG00000027933	Ints3	0.05 < x ≤ 0.30
ENSMUSG00000027933.11	45	chr3:90391388-90391395	-	TE	0	52	0	44	0.9918	44	0	38	0	46	0.6563	70	0	41	0	30	1	74	0.5271	87	0	71	0	40	0	55	0.7655	120	1	24	0	31	0	63	0	76	0.2483	187	0	167	0.173	269	0.4493	207	0.4747	196	0	161	-0.073997	0.975	-0.30053	1	-0.25839	0.542	-0.72959	1	0.48161	0.652	-0.74457	1	-0.0050696	0.573	ENSMUSG00000027933	Ints3	-0.30 < x ≤ -0.05
ENSMUSG00000064068.14	8	chr3:89213878-89213885	-	TS	0	52	0	13	0	20	0	21	0	16	0.3333	12			0	7	0	10	0	30			0	28	0	13	0	14	0	19	0	31	0	48	0	14	0	49	0	40	0.3331	23	0.333	21	0	30	0	28	0.33031	1	0.31778	0.999	-0.014251	0.545	0.054301	0.685	-0.0024605	0.509	0.0010718	0.512	0.036988	0.713	ENSMUSG00000064068	Mtx1	-0.05 < x ≤ 0.05
ENSMUSG00000064068.14	16	chr3:89212763-89212876	-	RI	0.0732	41	0.0746	36	0.0877	31	0.2	36	0.0606	35	0.0303	51	0	23	0.333	30	0.0882	37	0.0811	60	0.069	29	0.176	20	0.167	28	0.0353	44	0.0952	21	0.22	36	0.0339	61	0.0714	56	0.259	34	0.192	33	0.127	31	0.1	33	0.4	49	0.309	53	-0.12452	0.907	-0.25621	0.996	0.060652	0.736	0.089253	0.606	0.11223	0.913	0.13612	0.97	-0.016435	0.549	ENSMUSG00000064068	Mtx1	0.05 < x ≤ 0.30
ENSMUSG00000036615.6	7	chr3:54804465-54804575	-	TE	0	376	0	266	0	401	0	397	0	258	0	271	0	174	0	238	0	276	0	359	0	383	0	352	0	324	0	368	0	264	0	324	0	339	0.2207	275	0	105	0	82	0.7537	146	0.6897	164	0	133	0.6897	160	0.7396	1	0.74376	1	-0.00079341	0.54	0.0018746	0.617	-0.10873	0.947	0.00033091	0.536	0.00036414	0.532	ENSMUSG00000036615	Rfxap	-0.05 < x ≤ 0.05
ENSMUSG00000036615.6	8	chr3:54804221-54804464	-	TE	0.7551	376	0.7411	266	0.7058	401	0.6149	397	0.7584	258	0.7959	271	0.8059	174	0.7058	238	0.7857	276	0.8276	359	0.6034	383	0.618	352	0.6491	324	0.7116	368	0.6229	264	0.6849	324	0.842	339	0.6754	275	0.712	105	0.7643	82	0.1604	146	0.2199	164	0.7686	133	0.2235	160	-0.54151	1	-0.60198	1	-0.14629	0.993	-0.050299	0.78	-0.10391	0.864	-0.062612	0.955	0.02991	0.789	ENSMUSG00000036615	Rfxap	-0.30 < x ≤ -0.05
ENSMUSG00000036615.6	9	chr3:54803115-54804220	-	TE	0.2449	376	0.2589	266	0.2942	401	0.3851	397	0.2416	258	0.2041	271	0.1941	174	0.2942	238	0.2143	276	0.1724	359	0.3966	383	0.382	352	0.3509	324	0.2884	368	0.3771	264	0.3151	324	0.158	339	0.104	275	0.288	105	0.2357	82	0.0859	146	0.0904	164	0.2314	133	0.0868	160	-0.2024	1	-0.14496	0.998	0.14457	0.99	0.051738	0.764	0.21332	1	0.063647	0.962	-0.03255	0.819	ENSMUSG00000036615	Rfxap	0.05 < x ≤ 0.30
ENSMUSG00000007379.15	24	chr3:103161548-103161589	+	CE	0.867	14	1	3	0.905	20	1	2			1	6	1	18			1	7	1	3	1	14	1	41	1	23	1	10	0.4	7	1	2					0.818	20	1	31	1	24	0.793	26	0.778	16	0.833	22	0.17495	0.971	0.21075	0.989	-0.020651	0.602	0.060727	0.681			0.044106	0.693	-0.016609	0.628	ENSMUSG00000007379	Dennd2c	-0.05 < x ≤ 0.05
ENSMUSG00000007379.15	28	chr3:103167771-103168664	+	TE	0	55	0.1537	31	0	64	0.0438	83	0	23	0	15	0	34	0	9	0.0704	28	0	37	0	148	0.0902	189	0	121	0	106	0	58	0	40	0	10	0	14	0.1744	376	0.2797	411	0.2142	347	0.1484	378	0.0244	353	0.1948	399	0.040774	0.929	0.1895	1	-0.027319	0.65	-0.0013597	0.575	-0.05225	0.773	-0.0018197	0.566	-0.085884	0.999	ENSMUSG00000007379	Dennd2c	-0.05 < x ≤ 0.05
ENSMUSG00000007379.15	29	chr3:103168665-103169731	+	TE	0.9969	55	0.8437	31	0	64	0.9532	83	0.9969	23	0.9969	15	0.9969	34	0.9969	9	0.9268	28	0.9969	37	0.9969	148	0.907	189	0.9969	121	0.9969	106	0.9969	58	0	40	0.9969	10	0.9969	14	0.8231	376	0.7181	411	0.7834	347	0.849	378	0.9725	353	0.8028	399	-0.040945	0.916	-0.18886	1	-0.45545	0.626	-0.001241	0.514	-0.42369	0.585	0.00096654	0.54	0.083095	1	ENSMUSG00000007379	Dennd2c	-0.50 < x ≤ -0.30
ENSMUSG00000027942.17	25	chr3:90062443-90062445	+	TE	0.6162	485	0.7169	429	0.5169	385	0.7082	542	0.7132	472	0.7335	407	0.0006	287	0.6918	317	0.6799	477	0.5365	621	0.7891	732	0.4243	548	0.3824	593	0.7887	700	0.4763	303	0.4129	379	0.6675	507	0.5575	666	0.7556	530	0.9002	541	0.9247	590	0.6575	564	0.9588	470	0.7201	582	0.16918	1	-0.034377	0.996	0.0052772	0.502	-0.26144	0.756	-0.16617	0.986	-0.40595	1	-0.041786	0.918	ENSMUSG00000027942	4933434E20Rik	-0.05 < x ≤ 0.05
ENSMUSG00000028163.17	38	chr3:135585278-135585280	-	TE	0.4378	201	0.3782	250	0.4444	242	0.129	279	0.3808	232	0.3207	191	0	111	0.5633	124	0.2203	271	0.4189	383	0.1629	199	0.5726	97	0.5047	87	0.3945	189	0.4796	144	0.5345	138	0.4232	244	0.4268	264	0.7498	810	0.7367	301	0.7013	571	0.6897	457	0.7565	645	0.7831	358	-0.048951	0.978	-0.055463	0.986	-0.031771	0.586	-0.032894	0.649	0.083399	0.923	0.11147	0.96	-0.064918	0.809	ENSMUSG00000028163	Nfkb1	-0.05 < x ≤ 0.05
ENSMUSG00000037661.14	14	chr3:30895793-30895821	+	TE	0.9902	56	0.9729	37	0	7	0	5	0.994	9			0	18			0.9908	66	0.9941	98	0	9	0	9	0.9932	20	0.9932	10			0.997	5	0.9967	16	0.9955	28	0	6	0	9	0.9955	7	0	6	0	5	0	9	0.75648	1	0.7401	1	-0.85454	1	-0.92844	1	-0.096993	0.783	0.04035	0.679	0.85513	1	ENSMUSG00000037661	Gpr160	x ≤ -0.50
ENSMUSG00000037661.14	15	chr3:30895822-30897190	+	TE	0.0088	56	0.0246	37	0.9036	7	0.9036	5	0.0054	9			0.9036	18			0.0083	66	0.0053	98	0.9036	9	0.9036	9	0.0061	20	0.0061	10			0.0027	5	0.0029	16	0.0041	28	0.9039	6	0.9039	9	0.0041	7	0.9039	6	0.9039	5	0.9039	9	-0.67547	0.999	-0.67436	0.997	0.78421	1	0.84132	1	0.091164	0.752	-0.035823	0.636	-0.78447	1	ENSMUSG00000037661	Gpr160	0.50 < x
ENSMUSG00000045031.18	9	chr3:37308622-37308759	-	TE	0.9258	22	0.8826	15	0.5303	30	0.1155	13	0.3689	13	0.2076	20	0.3944	12	0.5629	9	0.3557	20	0.9061	36	0.9614	79	0.7824	67	0.9511	53	0.5572	48	0.8826	20	0.6221	13	0.4537	11	0.8979	28	0.111	72	0.2992	98	0.2147	79	0.3884	104	0.06	72	0.18	126	0.1001	0.941	0.14908	0.997	-0.27794	0.81	-0.14857	0.679	0.059984	0.558	0.37816	1	0.15931	0.996	ENSMUSG00000045031	Cetn4	-0.30 < x ≤ -0.05
ENSMUSG00000028032.13	8	chr3:131565948-131566060	+	CE	0	8	0	5	0	8	0	6			0	3	0	5	0	3	0	4	0	9	0	6			0	6	0	5	0	6			0	3	0	12	0	88	0.0907	96	0.126	93	0	105	0	86	0	101	0.12181	1	0.12245	1	0.024009	0.562	0.053537	0.653	0.047941	0.629	-0.013556	0.522			ENSMUSG00000028032	Papss1	-0.05 < x ≤ 0.05
ENSMUSG00000053897.15	17	chr3:135886805-135888386	+	TE	0.9998	37	0.9998	31	0.9998	69	0.0002	94	0.9998	48	0.9998	31	0.9998	38	0.9998	54	0	34	0.9998	53	0.0005	305	0.3988	288	0.9654	230	0.4129	295	0.9998	43	0.8772	64	0	31	0.9998	39	0.9998	155	0.0024	115	0.8691	61	0.9998	96	0.9998	172	0.0397	155	-0.13603	1	-0.1344	1	-0.0070374	0.497	0.47425	0.603	0.41816	0.556	0.54755	1	0.56056	1	ENSMUSG00000053897	Slc39a8	-0.05 < x ≤ 0.05
ENSMUSG00000053897.15	19	chr3:135888395-135888568	+	TE	0	37	0	31	0	69	0	94	0	48	0	31	0	38	0	54	0	34	0	53	0	305	0	288	0.0335	230	0	295	0	43	0	64	0	31	0	39	0	155	0	115	0.127	61	0	96	0	172	0	155	0.13085	1	0.13433	1	-0.011267	0.657	-0.0012091	0.511	-0.0080698	0.616	0.034355	0.998	0.034603	0.998	ENSMUSG00000053897	Slc39a8	-0.05 < x ≤ 0.05
ENSMUSG00000027708.14	32	chr3:35895310-35895645	-	TE	0.7475	884	0.7652	877	0.7744	882	0.7601	685	0.7973	791	0.7867	932	0.696	489	0.6907	772	0.7747	1010	0.7587	1610	0.5925	1250	0.654	1290	0.6481	1570	0.6405	1370	0.6394	1090	0.7264	1080	0.8027	1070	0.8334	1320	0.749	730	0.6675	652	0.6847	824	0.7112	856	0.769	727	0.7163	799	-0.062885	0.998	-0.084527	1	0.00066085	0.52	-0.07406	0.999	-0.13481	1	0.0079763	0.709	-0.0053456	0.619	ENSMUSG00000027708	Dcun1d1	-0.05 < x ≤ 0.05
ENSMUSG00000027708.14	33	chr3:35893506-35895309	-	TE	0.1927	884	0.1905	877	0.1889	882	0.169	685	0.1666	791	0.1864	932	0.2565	489	0.2622	772	0.1804	1010	0.1988	1610	0.3069	1250	0.2793	1290	0.2975	1570	0.282	1370	0.2983	1090	0.2237	1080	0.1702	1070	0.1459	1320	0.1244	730	0.1599	652	0.214	824	0.1621	856	0.1084	727	0.1486	799	0.089039	1	0.1042	1	-0.010493	0.688	0.07021	1	0.10277	0.997	0.015244	0.83	0.017705	0.864	ENSMUSG00000027708	Dcun1d1	-0.05 < x ≤ 0.05
ENSMUSG00000027708.14	34	chr3:35892105-35893505	-	TE	0.0598	884	0.0443	877	0.0367	882	0.0708	685	0.0361	791	0.0269	932	0.0474	489	0.0471	772	0.0448	1010	0.0425	1610	0.1006	1250	0.0667	1290	0.0544	1570	0.0775	1370	0.0623	1090	0.0499	1080	0.0271	1070	0.0207	1320	0.1266	730	0.1726	652	0.1013	824	0.1267	856	0.1226	727	0.1351	799	-0.025978	0.943	-0.021147	0.919	0.010508	0.678	0.0040681	0.653	0.032409	0.999	-0.022961	0.997	-0.012199	0.897	ENSMUSG00000027708	Dcun1d1	-0.05 < x ≤ 0.05
ENSMUSG00000028023.16	17	chr3:129218334-129218897	+	TE	0.1897	7	0	5	0.4934	11	0	61	0	45	0	34					0	18	0	4													0	23	0	36	0.1275	118	0.1915	207	0.1983	234	0.24	359	0.2913	207	0.1916	487	0.065929	0.949	-0.093097	0.987	0.20385	0.722									ENSMUSG00000028023	Pitx2	0.05 < x ≤ 0.30
ENSMUSG00000038902.14	10	chr3:94864088-94864378	+	CE	0.8	12	1	14	0.679	19	1	9	1	13	1	2	1	4	1	19	1	11	0.9	17	1	10	1	15	1	7	1	6	1	18	1	10	1	6	1	4	1	111	1	112	0.971	93	1	96	1	106	1	111	-0.030542	0.942	-0.028999	0.944	-0.10502	0.73	0.062	0.778	0.06098	0.675	0.013394	0.53	-0.057683	0.671	ENSMUSG00000038902	Pogz	-0.30 < x ≤ -0.05
ENSMUSG00000038902.14	32	chr3:94878967-94880332	+	TE	0	219	0	245	0	313	0	208	0	213	0	154	0	314	0	262	0	209	0	193	0	437	0	211	0	263	0	294	0	240	0	168	0	172	0	100	0.0854	1060	0	1120	0.0032	1030	0	1060	0.1153	1050	0	1150	-0.082398	1	-0.11179	1	-0.00082574	0.558	-0.0014058	0.591	-0.0029661	0.571	0.00011025	0.514	-0.0012027	0.591	ENSMUSG00000038902	Pogz	-0.05 < x ≤ 0.05
ENSMUSG00000038902.14	33	chr3:94880333-94880875	+	TE	0.3165	219	0.3721	245	0.2704	313	0.2616	208	0.388	213	0.1868	154	0.2849	314	0.3851	262	0.2676	209	0.1716	193	0.1115	437	0.0581	211	0.0832	263	0.3517	294	0.4252	240	0.3251	168	0.3302	172	0.3605	100	0.3793	1060	0.327	1120	0.6281	1030	0.56	1060	0.3945	1050	0.4594	1150	0.24809	1	0.2332	1	0.046396	0.784	0.1146	0.937	0.028049	0.633	-0.26427	1	0.023986	0.837	ENSMUSG00000038902	Pogz	-0.05 < x ≤ 0.05
ENSMUSG00000038902.14	34	chr3:94880876-94882324	+	TE	0.4915	219	0.0002	245	0.5152	313	0.5193	208	0.4555	213	0	154	0	314	0.4565	262	0.0001	209	0.565	193	0.0228	437	0.6269	211	0.6127	263	0.0009	294	0.4364	240	0.4869	168	0.4848	172	0	100	0.1653	1060	0.2142	1120	0.2557	1030	0.2647	1060	0.051	1050	0.3976	1150	0.090232	1	0.20433	1	0.23188	0.773	-0.053286	0.546	0.21379	0.816	0.60925	1	-0.013095	0.618	ENSMUSG00000038902	Pogz	0.05 < x ≤ 0.30
ENSMUSG00000038902.14	35	chr3:94882325-94882326	+	TE	0.192	219	0.6277	245	0.2144	313	0.2191	208	0.1565	213	0.8132	154	0.7151	314	0.1584	262	0.7322	209	0.2634	193	0.8658	437	0.315	211	0.3041	263	0.6474	294	0.1384	240	0.188	168	0.185	172	0.6395	100	0.1474	1060	0.133	1120	0.1131	1030	0.1128	1060	0.4392	1050	0.1124	1150	-0.034528	0.989	-0.32604	1	-0.27889	0.865	-0.059884	0.598	-0.24516	0.839	-0.34087	1	-0.011927	0.615	ENSMUSG00000038902	Pogz	-0.30 < x ≤ -0.05
ENSMUSG00000027865.10	19	chr3:100201974-100202010	+	AA	0.908	148	0.985	132	0.897	110	0.984	123	0.981	106	0.923	104	1	63	0.96	97	0.982	110	0.966	171	0.929	108	0.988	159	0.911	151	1	114	0.989	175	0.981	205	1	120	0.966	114	1	71	0.846	48	0.934	59	0.956	44	1	42	0.935	60	-0.064877	0.977	-0.055415	0.935	-0.033009	0.725	0.00080752	0.556	0.0050058	0.526	-0.085621	1	-0.075232	0.999	ENSMUSG00000027865	Gdap2	-0.05 < x ≤ 0.05
ENSMUSG00000042737.9	5	chr3:89266729-89267077	+	TE	0	126	0	54	0	100	0	191	0	177	0	116	0	32	0	26	0	153	0	145	0	121	0	54	1	79	0	72	0	31	0	38	0	174	0	159	1	260	0.3114	283	0.0769	207	1	258	1	228	1	275	-0.91542	1	-0.91435	1	0.00076468	0.523	0.02596	0.834	0.022245	0.847	0.97424	1	0.97008	1	ENSMUSG00000042737	Dpm3	-0.05 < x ≤ 0.05
ENSMUSG00000042737.9	6	chr3:89267078-89267079	+	TE	1	126	1	54	1	100	1	191	1	177	1	116	1	32	1	26	1	153	1	145	1	121	1	54	0	79	1	72	1	31	1	38	1	174	1	159	0	260	0.6886	283	0.9231	207	0	258	0	228	0	275	0.91441	1	0.91407	1	-0.0010972	0.51	-0.02613	0.832	-0.0221	0.828	-0.97383	1	-0.96917	1	ENSMUSG00000042737	Dpm3	-0.05 < x ≤ 0.05
ENSMUSG00000044165.12	8	chr3:103853264-103853666	+	TE																	0	4			0	3															0.3736	34	0.2061	4	0.7353	14			0.518	30	1	4	0.32243	0.992	0.18923	0.911											ENSMUSG00000044165	Bcl2l15
ENSMUSG00000044165.12	9	chr3:103853667-103853827	+	TE																	0.4766	4			0	3															0.3503	34	0	4	0	14			0.1635	30	0	4	-0.29556	0.997	-0.12308	0.91											ENSMUSG00000044165	Bcl2l15
ENSMUSG00000027827.17	29	chr3:65376881-65377084	+	TE	0.4477	19			0.6557	13	0.0401	32	0.1899	7	0	4					0.0627	10	0	3	0	6	0.1187	15	0	19	0	6	0.2879	61	0.5122	31					0.4093	94	0.3387	53	0.1338	215	0.3194	143	0	24	0.4846	16	-0.27236	1	0.097765	0.965	0.21458	0.678					-0.080688	0.748	-0.11125	0.891	ENSMUSG00000027827	Kcnab1	0.05 < x ≤ 0.30
ENSMUSG00000027827.17	30	chr3:65377085-65378219	+	TE	0.5389	19			0.3364	13	0.6505	32	0.2167	7	0.977	4					0.9156	10	0.9769	3	0.9769	6	0.488	15	0.9771	19	0	6	0.6954	61	0.4766	31					0.5772	94	0.6464	53	0.8465	215	0.6649	143	0.977	24	0.5033	16	0.26642	1	-0.096743	0.944	-0.34549	0.961					0.8066	1	0.43743	0.999	ENSMUSG00000027827	Kcnab1	-0.50 < x ≤ -0.30
ENSMUSG00000054312.6	9	chr3:95862654-95862655	-	TE	0.7783	241	0.6228	163	0.6926	154	0.7053	252	0.7354	229	0.6992	292	0.4504	51	0.5548	62	0.8451	299	0.7378	410	0.3254	232	0.4853	149	0.5516	154	0.6924	220	0.7193	72	0.6851	86	0.6791	317	0.5204	434	0.9734	483	1	456	0.9041	610	0.9553	577	0.9631	524	0.988	537	-0.068389	1	-0.059217	1	-0.093845	0.914	-0.28924	0.998	0.1005	0.827	-0.14033	0.999	0.061541	0.86	ENSMUSG00000054312	Mrps21	-0.30 < x ≤ -0.05
ENSMUSG00000054312.6	10	chr3:95862634-95862653	-	TE	0.2217	241	0.3772	163	0.3074	154	0.2947	252	0.2646	229	0.3008	292	0.5496	51	0.4452	62	0.1549	299	0.2622	410	0.6746	232	0.5147	149	0.4484	154	0.3076	220	0.2807	72	0.3149	86	0.3209	317	0.4796	434	0.0266	483	0	456	0.0958	610	0.0447	577	0.0369	524	0.012	537	0.06899	1	0.059168	1	0.092088	0.917	0.28472	0.999	-0.099466	0.845	0.13849	0.996	-0.064003	0.884	ENSMUSG00000054312	Mrps21	0.05 < x ≤ 0.30
ENSMUSG00000092607.9	17	chr3:95129729-95129883	-	TE	0	29	0	12	0	23	0	40	0	37	0	34	0	32	0	15	0	58	0	22	0	47	0	22	0	28	0	58	0	23	0	27	0	19	0	20	1	16	0.8095	19	0.7143	9	0.7363	20	0	6	0.7778	15	-0.26861	0.98	0.54218	0.997	0.0029379	0.553	0.015987	0.59	-0.0080983	0.562	0.019059	0.704	-0.0082105	0.565	ENSMUSG00000092607	Scnm1	-0.05 < x ≤ 0.05
ENSMUSG00000045934.15	6	chr3:96163092-96163176	+	AA	1	181	1	98	1	151	1	133	1	102	1	80	1	92	1	125	1	116	1	110	1	79	1	102	1	99	1	125	1	112	1	93	1	59	1	104	1	246	1	212	0.981	239	1	203	1	170	1	169	-0.018553	0.97	-0.0168	0.948	0.0021745	0.571	-0.00012484	0.509	0.0032421	0.566	-0.0021154	0.576	-3.954e-05	0.512	ENSMUSG00000045934	Mtmr11	-0.05 < x ≤ 0.05
ENSMUSG00000045934.15	10	chr3:96163668-96163810	+	CE	1	202	1	119	1	185	0.97	152	1	148	1	121	1	139	1	173	1	124	1	165	1	87	1	156	1	148	1	131	1	145	1	166	1	95	1	132	1	156	0.99	173	0.961	202	1	189	1	151	1	128	-0.036586	0.997	-0.036811	0.989	-0.013409	0.775	0.00026352	0.519	0.0028396	0.581	0.00080283	0.537	-0.00055563	0.522	ENSMUSG00000045934	Mtmr11	-0.05 < x ≤ 0.05
ENSMUSG00000045934.15	11	chr3:96164248-96164326	+	CE	1	178	1	136	1	180	0.97	132	1	139	1	114	1	144	0.949	168	1	118	1	174	1	85	1	167	1	156	1	130	1	175	1	187	1	99	1	130	0.981	221	0.991	230	1	305	1	266	0.989	200	1	187	0.020201	0.988	0.012379	0.94	-0.013904	0.763	-0.024377	0.84	0.0035688	0.627	0.0012695	0.544	-0.00033545	0.508	ENSMUSG00000045934	Mtmr11	-0.05 < x ≤ 0.05
ENSMUSG00000056260.15	4	chr3:106721893-106721907	+	TS	0	6					0.7742	10					0	20	0	4					0	27											0	5	0	5	0.4999	33	0.4211	12	0	12	0	13	0.3684	14	0	14	-0.42808	1	-0.31731	0.989											ENSMUSG00000056260	Lrif1
ENSMUSG00000056260.15	9	chr3:106721967-106722106	+	TS	0.5	6					0.0625	10					0	20	0	4					0.2248	27											0	5	0.6668	5	0.0333	33	0	12	0.1562	12	0.1761	13	0	14	0.1388	14	0.14586	0.938	0.14904	0.921											ENSMUSG00000056260	Lrif1
ENSMUSG00000056260.15	10	chr3:106722107-106722856	+	RI	0.69	17	0.625	5	1	5	0.158	12	1	2	0	1	0.5	10	1	4	0.139	11			0	7	1	2	0.035	4	0.5	2	0.5	2			0.454	5	0	1	0.128	22	0.654	24	0.625	8	0.375	12	0.212	25	1	9	0.44144	0.993	0.37789	0.978	0.33806	0.755	0.29827	0.947							ENSMUSG00000056260	Lrif1	0.30 < x ≤ 0.50
ENSMUSG00000056260.15	11	chr3:106722857-106722969	+	CE	0.69	16	0.625	4	1	8	0.158	15	1	3	0.5	2	0.444	9	1	8	0.139	12			0	7	1	2	0.035	5	0.5	2	0.75	4	1	2	0.454	5	0.667	3	0.128	21	0.654	32	0.571	7	0.375	10	0.212	22	1	8	0.39875	0.989	0.32535	0.972	0.36134	0.758	0.48306	0.942							ENSMUSG00000056260	Lrif1	0.30 < x ≤ 0.50
ENSMUSG00000056260.15	15	chr3:106732050-106732063	+	TE	0	82	0	80	0	111	0	109	0	58	0.0426	38	0	52	0	94	0	59	0	44	0	97	0	114	0	104	0	61	0	38	0	68	0	38	0	46	0.3318	131	0.3727	101	0.5581	94	0.1829	90	0.3846	128	0.275	140	0.22337	0.999	0.17142	0.997	-0.009969	0.689	-0.0050909	0.562	-0.0039858	0.586	-0.0064539	0.62	0.001434	0.57	ENSMUSG00000056260	Lrif1	-0.05 < x ≤ 0.05
ENSMUSG00000056260.15	17	chr3:106732199-106732211	+	TE	1	82	1	80	1	111	1	109	1	58	0.9574	38	1	52	1	94	1	59	1	44	1	97	1	114	1	104	1	61	1	38	1	68	1	38	1	46	0.6682	131	0.6273	101	0.4419	94	0.8171	90	0.6154	128	0.725	140	-0.22328	1	-0.16951	0.99	0.0098862	0.695	0.0046976	0.577	0.0027669	0.548	0.0061921	0.591	-0.00082904	0.523	ENSMUSG00000056260	Lrif1	-0.05 < x ≤ 0.05
ENSMUSG00000056260.15	21	chr3:106733116-106733142	+	CE	1	25	1	22	1	40	0.96	27	1	25	0.914	13	1	40	1	52	0.758	24	1	15	1	41	1	58	0.964	41	1	26	1	41	1	34	0.838	12	1	23	0.902	34	1	23	1	31	1	23	0.926	28	1	31	0.089025	0.936	0.071783	0.914	0.11265	0.831	0.13901	0.918	0.099087	0.819	-0.024206	0.712	-0.03997	0.888	ENSMUSG00000056260	Lrif1	0.05 < x ≤ 0.30
ENSMUSG00000028068.14	53	chr3:88120163-88121044	+	TE	0.9997	12	0.9997	6					0.9997	4	0.9997	62					0	87	0.9997	135	0.9997	59	0.9997	54	0.9997	71	0.004	122			0.9997	39	0.9997	8	0	66	0.9997	296	0.9997	233	0.7489	766	0.7153	673	0.3869	576	0.588	462	-0.2477	1	0.36099	1					0.51867	0.736	0.97386	1	0.0050349	0.603	ENSMUSG00000028068	Iqgap3
ENSMUSG00000028068.14	54	chr3:88121045-88121048	+	TE	0.0003	12	0.0003	6					0.0003	4	0.0003	62					1	87	0.0003	135	0.0003	59	0.0003	54	0.0003	71	0.996	122			0.0003	39	0.0003	8	1	66	0.0003	296	0.0003	233	0.2511	766	0.2847	673	0.6131	576	0.412	462	0.24788	1	-0.3623	1					-0.51585	0.723	-0.97474	1	-0.003296	0.55	ENSMUSG00000028068	Iqgap3
ENSMUSG00000027534.16	1	chr3:10440101-10440102	-	TS			0	3	0	4																					0	4			0.1163	3					0.323	19	0.4794	17	0.8462	12	0.3233	14	0.5385	14	0.812	10	0.45761	0.997	0.25436	0.934											ENSMUSG00000027534	Snx16
ENSMUSG00000027534.16	2	chr3:10440088-10440100	-	TS			0	3	0	4																					0	4			0.8837	3					0	19	0.5206	17	0.1538	12	0.6767	14	0.4615	14	0.188	10	0.15204	0.935	-0.26984	0.947											ENSMUSG00000027534	Snx16
ENSMUSG00000027534.16	10	chr3:10418937-10419223	-	TE	0.7735	30	0.6536	18	0.2035	59	0.1775	48	0.6392	38	0.567	37	0	34	0.5749	38	0.2332	39	0.6421	46	0.1798	114	0.5498	60	0.2641	72	0.3506	82	0.5574	34	0.5071	54	0.6536	34	0.5382	23	0.1489	131	0.3639	98	0	122	0.1978	93	0.1815	122	0.1677	117	-0.14654	1	-0.17839	1	-0.23956	0.863	-0.14453	0.687	-0.061208	0.694	-0.087166	0.884	-0.28163	0.999	ENSMUSG00000027534	Snx16	-0.30 < x ≤ -0.05
ENSMUSG00000027534.16	11	chr3:10418146-10418936	-	TE	0.2265	30	0.3464	18	0.6715	59	0.7183	48	0.3261	38	0.3496	37	1	34	0.4251	38	0.7073	39	0.3579	46	0.7106	114	0.2835	60	0.4235	72	0.4931	82	0.35	34	0.3646	54	0.3085	34	0.3924	23	0.733	131	0.5534	98	0.9289	122	0.5816	93	0.7988	122	0.7017	117	0.19285	1	0.12676	0.999	0.15859	0.767	0.17224	0.727	0.0056091	0.512	-0.067009	0.808	0.1322	0.929	ENSMUSG00000027534	Snx16	0.05 < x ≤ 0.30
ENSMUSG00000005687.14	18	chr3:103178448-103178825	+	TE	0	789	0	574	0	835	0.0004	876	0	696	0	860	0.2203	406	0	405	0	706	0	930	0	961	0	848	0	1000	0	723	0	533	0	613	0.0001	1030	0	1140	0.6236	449	0.1309	357	0.9688	422	0.5404	368	0.0397	440	0.0001	446	0.34379	1	0.92514	1	0.00012725	0.573	0.11075	0.98	0.00080227	0.653	-0.00037288	0.595	-0.0001761	0.565	ENSMUSG00000005687	Bcas2	-0.05 < x ≤ 0.05
ENSMUSG00000005687.14	19	chr3:103178826-103178827	+	TE	0.9594	789	0.9678	574	0.9604	835	0.9728	876	0.9645	696	0.9787	860	0.7674	406	0.9484	405	0.9799	706	0.9826	930	0.9624	961	0.961	848	0.9598	1000	0.9673	723	0.9633	533	0.9682	613	0.9772	1030	0.9903	1140	0.3516	449	0.8464	357	0.0001	422	0.432	368	0.9302	440	0.9725	446	-0.34964	1	-0.92568	1	-0.014579	0.927	-0.1239	0.966	-0.018505	0.955	-0.0067961	0.764	-0.000727	0.569	ENSMUSG00000005687	Bcas2	-0.05 < x ≤ 0.05
ENSMUSG00000005034.15	20	chr3:146729867-146732327	-	TE	0.2338	1080	0.2663	1180	0.3166	1470	0.0666	1060	0.0085	918	0.1503	769	0.6137	1090	0.6762	1390	0.0131	1010	0.005	1090	0.007	2060	0.2138	1940	0.0965	1800	0.3004	1460	0.2926	1350	0.2928	1270	0.0222	767	0.001	862	0.0971	2480	0.0102	2550	0.0825	2920	0.0064	3140	0.0223	2300	0.1791	2610	-0.014687	0.966	0.059715	1	0.18148	0.991	0.63449	1	0.28043	1	-0.20294	1	-0.11648	1	ENSMUSG00000005034	Prkacb	0.05 < x ≤ 0.30
ENSMUSG00000027782.10	19	chr3:69076750-69076844	-	CE	1	12	1	85	1	17	1	9	1	15	1	23	1	93	1	122	1	22	1	37	1	94	1	61	1	70	1	124	1	48	1	31	1	12	1	22	1	387	1	365	0.992	516	1	502	1	465	1	459	-0.0074804	0.948	-0.0078992	0.966	-0.038017	0.692	0.024445	0.771	0.032493	0.676	-0.0063153	0.636	0.001744	0.543	ENSMUSG00000027782	Kpna4	-0.05 < x ≤ 0.05
ENSMUSG00000028018.15	14	chr3:133005433-133005559	-	RI	0	1	0	5	0.333	3	0	2	0	4	0	3					0.333	3	0.125	8			0	3	0	3	0	3	0	2	0.5	3	0.143	7	0.25	8	0.125	9	0	23	0	25	0.0667	24	0.25	12	0.0345	30	-0.16054	0.937	-0.24139	0.977											ENSMUSG00000028018	Gstcd
ENSMUSG00000028018.15	23	chr3:132982772-132983219	-	TE	0.7078	4	0.7078	4	0.7078	6	0.124	4	0.7078	6	0.5617	15					0.7808	14	0.6201	23	0	14			0	5	0	17	0.513	8			0.7609	20	0.7078	10	0	145	0	229	0.1548	285	0.2133	274	0.2803	250	0.3141	245	0.15041	1	-0.12791	1	-0.017986	0.514			-0.19665	0.823	0.090811	0.725			ENSMUSG00000028018	Gstcd	-0.05 < x ≤ 0.05
ENSMUSG00000028018.15	24	chr3:132981752-132982771	-	TE	0.2922	4	0.2922	4	0.2922	6	0.876	4	0.2922	6	0.4383	15					0.2192	14	0.3799	23	1	14			1	5	1	17	0.487	8			0.2391	20	0.2922	10	1	145	1	229	0.8452	285	0.7867	274	0.7197	250	0.6859	245	-0.15081	1	0.12484	0.999	0.028198	0.549			0.18758	0.83	-0.085729	0.739			ENSMUSG00000028018	Gstcd	-0.05 < x ≤ 0.05
ENSMUSG00000005625.15	24	chr3:95032985-95033481	-	RI	0.0312	370	0.0263	299	0.0113	317	0.0509	358	0.0203	336	0.0199	456	0.0168	179	0.019	211	0.0329	418	0.0302	499	0.0172	420	0.0137	332	0.0168	358	0.0118	510	0.0477	236	0.041	265	0.0351	546	0.0266	581	0	173	0.05	126	0.0227	201	0.0152	181	0.0487	183	0.0286	175	0.022067	0.971	-0.026877	0.918	-3.0335e-05	0.552	-0.010993	0.81	0.014945	0.826	0.0054605	0.743	0.0028326	0.62	ENSMUSG00000005625	Psmd4	-0.05 < x ≤ 0.05
ENSMUSG00000059921.15	26	chr3:141828721-141829421	+	TE																																					0	8	0.8308	69	0.3984	40	0.8203	65	0	7	0.6519	34	0.29899	0.99	0.29948	0.983											ENSMUSG00000059921	Unc5c
ENSMUSG00000059921.15	27	chr3:141829422-141829469	+	TE																																					1	8	0.1692	69	0.6016	40	0.1797	65	1	7	0.3481	34	-0.31248	0.993	-0.29352	0.977											ENSMUSG00000059921	Unc5c
ENSMUSG00000059921.15	29	chr3:141830085-141830538	+	TE																					0	5	0	5	0	14											0	130	0	682	0.1527	345	0	540	0	51	0	242	0.14618	1	0.13675	1									-0.07756	0.721	ENSMUSG00000059921	Unc5c
ENSMUSG00000059921.15	30	chr3:141830539-141834924	+	TE																					1	5	1	5	1	14											1	130	1	682	0.8473	345	1	540	1	51	1	242	-0.14735	1	-0.13747	1									0.075142	0.709	ENSMUSG00000059921	Unc5c
ENSMUSG00000027894.14	2	chr3:107517750-107517945	-	TS																																					0.7841	52	0.7224	31	0.1508	58	0.0379	52	0.2696	66	0.4142	65	-0.61033	1	-0.11319	0.955											ENSMUSG00000027894	Slc6a17
ENSMUSG00000028088.14	17	chr3:97651482-97652554	+	TE	0.4033	1070	0.2565	538	0.4009	1940	0.3604	2070	0.4947	895	0.1935	248	0.0167	1440	0.0804	1630	0.1936	380	0.7107	221	0.1052	264	0	130	0.3703	422	0	72	0.3087	1520	0.4238	1010	0.4172	203	0.4062	123	0	62	0.2029	123	0.8156	17	0.3195	39	0	23	0.8107	39	0.75987	1	0.74282	1	-0.071819	0.553	-0.40241	0.961	-0.046014	0.733	0.35825	1	0.36368	1	ENSMUSG00000028088	Fmo5	-0.30 < x ≤ -0.05
ENSMUSG00000028088.14	18	chr3:97652555-97652604	+	TE	0.4919	1070	0.5245	538	0.461	1940	0.5194	2070	0.4162	895	0.6967	248	0.694	1440	0.6564	1630	0.6865	380	0.2427	221	0.6202	264	0.6687	130	0.4332	422	0.8504	72	0.4687	1520	0.4363	1010	0.4956	203	0.4938	123	0.9302	62	0.6961	123	0	17	0.5403	39	0.8064	23	0	39	-0.8629	1	-0.72852	1	0.024871	0.555	0.20966	0.813	-0.042515	0.825	-0.40704	1	-0.23055	1	ENSMUSG00000028088	Fmo5	-0.05 < x ≤ 0.05
ENSMUSG00000028041.17	33	chr3:89341937-89342075	-	CE	1	805	1	453	0.997	976	0.994	724	0.997	644	1	452	0.998	1310	1	1530	0.994	523	0.994	492	1	220	0.987	224	1	154	1	178	1	2020	0.999	1500	1	278	1	287	1	667	0.997	696	0.994	774	1	862	1	527	0.997	637	-0.0056769	0.966	-0.0054374	0.953	0.00227	0.659	0.0062227	0.956	0.0025457	0.79	-0.00126	0.558	0.010224	0.87	ENSMUSG00000028041	Adam15	-0.05 < x ≤ 0.05
ENSMUSG00000028041.17	49	chr3:89339648-89339744	-	TE	0.0248	317	0	214	0	437	0.0015	375	0	346	0	214	0	589	0	692	0	258	0	234	0.0943	122	0	89	0	68	0	109	0	758	0	550	0	136	0	150	0.4268	521	0.5587	472	0.3756	582	0.4537	625	0.418	384	0.4603	423	-0.050839	0.959	-0.042234	0.915	-0.00092969	0.515	-0.0023766	0.684	-0.0053871	0.837	0.0047576	0.595	0.0029446	0.581	ENSMUSG00000028041	Adam15	-0.05 < x ≤ 0.05
ENSMUSG00000028041.17	50	chr3:89339644-89339647	-	TE	0.1867	317	0.0459	214	0.2366	437	0.1901	375	0.1851	346	0.3024	214	0.0568	589	0.0356	692	0.1476	258	0.0036	234	0.1736	122	0	89	0	68	0.3522	109	0.0001	758	0	550	0.3186	136	0.2503	150	0	521	0	472	0.0793	582	0.0425	625	0	384	0	423	0.078241	1	0.078129	1	0.13566	0.931	-0.030989	0.593	-0.28572	1	-0.34104	1	0.0032912	0.6	ENSMUSG00000028041	Adam15	0.05 < x ≤ 0.30
ENSMUSG00000028041.17	51	chr3:89339641-89339643	-	TE	0	317	0	214	0	437	0.0776	375	0	346	0	214	0.0002	589	0.002	692	0.107	258	0.0013	234	0	122	0	89	0.2534	68	0	109	0	758	0	550	0	136	0	150	0	521	0	472	0.0619	582	0	625	0	384	0	423	0.061503	1	0.060461	1	-0.016819	0.578	-0.055161	0.967	-0.0055202	0.845	0.25076	1	0.25078	1	ENSMUSG00000028041	Adam15	-0.05 < x ≤ 0.05
ENSMUSG00000002428.12	6	chr3:20063818-20063984	+	CE	1	105	1	71	0.974	154	0.955	134	0.967	80	1	66	1	63	1	150	1	105	1	86	1	63	1	108	1	88	1	107	0.967	118	1	47	1	95	1	104	1	180	1	129	0.963	106	1	138	1	119	1	132	-0.040826	0.992	-0.037705	0.989	-0.031781	0.94	-0.00039245	0.514	-0.020325	0.839	-0.00094901	0.516	-0.001292	0.559	ENSMUSG00000002428	Hltf	-0.05 < x ≤ 0.05
ENSMUSG00000042579.2	4	chr3:89768121-89769562	-	TE	0.8753	18	0.674	15	0	14	0	12	0.6973	8	0.6973	8			0	3	0	12			0	15	0	22	0.6468	7	0	14	0.2945	12	0.6468	14	0.2064	11	0.1538	7	0.0832	43	0.2071	44	0.3114	57	0.6566	43	0.7983	46	0.4589	54	0.21825	0.995	-0.46655	1	-0.0054536	0.517			0.2381	0.857	0.55324	0.999	0.57354	1	ENSMUSG00000042579	4632404H12Rik	-0.05 < x ≤ 0.05
ENSMUSG00000042579.2	5	chr3:89767511-89768120	-	TE	0.1247	18	0.326	15	1	14	1	12	0.3027	8	0.3027	8			1	3	1	12			1	15	1	22	0.3532	7	1	14	0.7055	12	0.3532	14	0.7936	11	0.8462	7	0.9168	43	0.7929	44	0.6886	57	0.3434	43	0.2017	46	0.5411	54	-0.21704	0.996	0.46619	1	0.0019254	0.513			-0.23857	0.844	-0.54873	1	-0.57537	1	ENSMUSG00000042579	4632404H12Rik	-0.05 < x ≤ 0.05
ENSMUSG00000027698.14	1	chr3:27182965-27183003	+	TS	0.8012	18	0.319	10	0	17	0	7	0.0067	13	0.4222	15			0.4703	4	0	6	0.6819	6			0	8			1	3					0.0465	8	0	15	0.4562	31	0.4482	23	1	15	0.1814	32	0.4372	34	0.0802	27	0.48275	1	0.50456	1	-0.30364	0.828									ENSMUSG00000027698	Nceh1	-0.50 < x ≤ -0.30
ENSMUSG00000027698.14	2	chr3:27183004-27183215	+	TS	0.1988	18	0.681	10	1	17	1	7	0.9933	13	0.5778	15			0.5297	4	1	6	0.3181	6			1	8			0	3					0.9535	8	1	15	0.5438	31	0.5518	23	0	15	0.8186	32	0.5628	34	0.9198	27	-0.48328	1	-0.50278	1	0.29016	0.806									ENSMUSG00000027698	Nceh1	0.05 < x ≤ 0.30
ENSMUSG00000042035.11	8	chr3:101432915-101432974	+	CE	0	4	0.276	6	0.333	6	0.429	5	0	5	0.25	4	0	6	0	9	0.333	6	0.333	3	0	3	0	6	0.167	6	0.1	10	0	3	0	1	0	1	0.2	5	0.136	25	0	27	0	20	0.06	50	0.28	16	0.13	39	-0.12189	0.946	-0.25596	0.996	0.044395	0.563	-0.26675	0.917			0.087009	0.688	0.13221	0.789	ENSMUSG00000042035	Igsf3	-0.05 < x ≤ 0.05
ENSMUSG00000032952.11	22	chr3:103821829-103822023	+	TE	0	88.7	0		0		0		0.2147		0.2553	76.1	0	104	0		0	93.6	0	131	0	110	0.1605		0.1539	124	0	132	0		0		0	117	0	113	0	156	0.0001	165	0.3672	132	0.2652	124	0	127	0.4743	131	0.3632	1	0.36253	1	0.0026488	0.542	0.0051355	0.612	0.0027741	0.606	0.15319	1	-0.0062984	0.589	ENSMUSG00000032952	Ap4b1	-0.05 < x ≤ 0.05
ENSMUSG00000032952.11	23	chr3:103822024-103822025	+	TE	0.2722	88.7	0.2817		0.159		0.3686		0.0009		0.0011	76.1	0	104	0.2332		0.1851	93.6	0.2956	131	0.2138	110	0.0007		0.0007	124	0.3304	132	0.19		0.4796		0.1997	117	0.3235	113	0.5014	156	0.5947	165	0.0015	132	0.0011	124	0.324	127	0.0019	131	-0.49368	1	-0.31615	1	0.026499	0.538	-0.12009	0.826	0.071391	0.659	-0.32548	1	-0.0015946	0.548	ENSMUSG00000032952	Ap4b1	-0.05 < x ≤ 0.05
ENSMUSG00000039103.12	11	chr3:152253612-152253803	-	CE	0.714	6	0.5	9	0.125	9	0.5	2	1	2	0.333	6			0	1	0	3	0.246	10	0.188	35	0.219	19	0.185	16	0	7			0.8	9	0.12	13	0.0909	12	0.469	31	0.265	25	0.8	54	0.885	52	0.402	27	0.298	31	0.31413	1	0.37776	1	-0.10412	0.735			0.58679	0.998	0.1129	0.797	-0.024607	0.599	ENSMUSG00000039103	Nexn	-0.30 < x ≤ -0.05
ENSMUSG00000040943.12	30	chr3:133465847-133467526	-	TE	0.3814	129	0.4376	160	0.0511	145	0.3419	162	0.3158	96	0.3946	55	0	79	0	145	0.063	169	0	114	0	91	0	59	0	73	0	75	0	113	0	48	0	59	0	80	0.2363	418	0.298	490	0.3118	461	0.2955	452	0.2389	434	0.1861	460	0.075878	0.993	0.072962	0.994	0.16183	0.904	-0.029318	0.847	-0.00019496	0.524	0.00052846	0.515	-0.0024045	0.548	ENSMUSG00000040943	Tet2	0.05 < x ≤ 0.30
ENSMUSG00000038975.14	29	chr3:153907454-153907571	-	TE	0.6714	123	0.7176	117	0.4387	89	0.7108	135	0.6099	121	0.6783	198	0.6902	85	0.6064	81	0.5845	232	0.6747	223	0.536	217	0.6686	148	0.692	151	0.6256	249	0.5352	71	0.7393	101	0.7003	307	0.5853	287	0.2147	346	0.194	315	0.1643	451	0.1789	405	0.129	326	0.2628	322	-0.051483	0.967	0.034197	0.906	-0.056215	0.671	0.015945	0.575	-0.0078616	0.502	0.065083	0.92	0.02231	0.65	ENSMUSG00000038975	Rabggtb	-0.30 < x ≤ -0.05
ENSMUSG00000038975.14	30	chr3:153907293-153907453	-	TE	0	123	0.2824	117	0	89	0	135	0	121	0	198	0.105	85	0	81	0	232	0	223	0	217	0	148	0	151	0	249	0	71	0	101	0	307	0.0043	287	0.0005	346	0.2197	315	0.023	451	0.0824	405	0.1548	326	0.3191	322	0.021777	1	-0.13269	1	0.0043626	0.649	0.058322	0.957	0.0062285	0.68	0.0026312	0.655	0.00015059	0.501	ENSMUSG00000038975	Rabggtb	-0.05 < x ≤ 0.05
ENSMUSG00000038975.14	31	chr3:153907291-153907292	-	TE	0	123	0	117	0	89	0	135	0	121	0	198	0	85	0	81	0	232	0	223	0	217	0	148	0	151	0	249	0	71	0	101	0	307	0.0145	287	0.1908	346	0	315	0.1	451	0.0242	405	0	326	0	322	-0.091723	1	0.09919	1	0.0044151	0.674	0.0079354	0.75	0.00078134	0.511	0.002496	0.639	-2.746e-05	0.525	ENSMUSG00000038975	Rabggtb	-0.05 < x ≤ 0.05
ENSMUSG00000038975.14	32	chr3:153907289-153907290	-	TE	0	123	0	117	0	89	0	135	0.2856	121	0.3216	198	0	85	0	81	0.4154	232	0	223	0.0247	217	0.3313	148	0	151	0.3744	249	0.3332	71	0.2606	101	0.2997	307	0.263	287	0	346	0	315	0.1161	451	0.1107	405	0	326	0	322	0.11488	1	0.11435	1	-0.20077	0.911	-0.19785	0.887	0.019826	0.582	-0.36778	1	-0.32873	1	ENSMUSG00000038975	Rabggtb	-0.30 < x ≤ -0.05
ENSMUSG00000028114.16	1	chr3:123386099-123386108	-	TS																	0	4							0.2595	3									0	4	0	27	0	22	0.2965	30	0.1501	41	0.0853	37	0	33	0.27553	0.999	0.19846	0.98											ENSMUSG00000028114	Mettl14
ENSMUSG00000028114.16	2	chr3:123385986-123386098	-	TS																	1	4							0.7405	3									1	4	0.9752	27	1	22	0.7035	30	0.8499	41	0.8979	37	1	33	-0.25674	0.996	-0.18303	0.971											ENSMUSG00000028114	Mettl14
ENSMUSG00000027963.14	15	chr3:116027013-116028960	+	TE	0.6707	312	1	215	0.8571	355	1	297	0.7102	354	1	243	0.1256	117	1	214	0.7863	239	1	286	0.6885	824	0.8793	838	0.8589	719	0.8235	577	1	285	1	328	0.6145	267	0.8174	279	0.8758	814	0.8588	718	0.8456	658	0.9181	626	0.9224	661	0.7756	683	-0.029592	0.964	-0.076451	1	0.035885	0.562	-0.32714	0.579	0.28219	1	0.034576	0.96	-0.021152	0.889	ENSMUSG00000027963	Extl2	-0.05 < x ≤ 0.05
ENSMUSG00000027963.14	16	chr3:116028961-116028995	+	TE	0.3293	312	0	215	0.1429	355	0	297	0.2898	354	0	243	0.8744	117	0	214	0.2137	239	0	286	0.3115	824	0.1207	838	0.1411	719	0.1765	577	0	285	0	328	0.3855	267	0.1826	279	0.1242	814	0.1412	718	0.1544	658	0.0819	626	0.0776	661	0.2244	683	0.030018	0.957	0.077278	1	-0.035464	0.586	0.32743	0.599	-0.28128	1	-0.035354	0.963	0.020611	0.888	ENSMUSG00000027963	Extl2	-0.05 < x ≤ 0.05
ENSMUSG00000027601.13	14	chr3:19208491-19208527	+	CE	0	40	0.0638	50	0.0833	39	0.119	61	0.0492	32	0	52	0.0769	14	0	43	0.0638	50	0.0341	91	0.154	75	0	62	0.0811	60	0.0367	109	0.106	26	0.075	40	0.0606	70	0	81	0.08	54	0.117	43	0.257	66	0.379	80	0.075	40	0.126	58	0.17128	0.997	0.16521	0.991	0.054788	0.842	0.012128	0.531	0.07268	0.871	0.050057	0.9	0.080151	0.978	ENSMUSG00000027601	Mtfr1	0.05 < x ≤ 0.30
ENSMUSG00000027601.13	26	chr3:19219720-19220817	+	TE	0.5758	602	0.6597	784	0.6307	580	0.6806	630	0.5672	458	0.5658	698	0.6114	432	0.6979	593	0.7116	662	0.5763	1080	0.8081	1230	0.6911	1130	0.5409	1070	0.6297	1340	0.5937	632	0.5949	735	0.6743	739	0.5151	883	0.5599	957	0.5724	1010	0.6043	1140	0.6546	1280	0.5205	872	0.5031	1010	0.044064	0.982	0.083692	1	0.01137	0.568	0.011339	0.535	-0.0014442	0.504	-0.087645	1	-0.14985	1	ENSMUSG00000027601	Mtfr1	-0.05 < x ≤ 0.05
ENSMUSG00000028060.14	8	chr3:88689175-88689303	+	CE	1	259	1	263	1	329	1	350	1	195	1	160	1	245	1	300	1	223	1	243	1	126	1	103	1	102	1	97	1	217	1	217	0.987	130	1	177	1	289	1	248	0.992	283	1	294	1	340	1	345	-0.0083944	0.901	-0.0081931	0.919	0.0013035	0.547	0.00074278	0.534	0.0083682	0.775	0.0014118	0.529	-0.00033172	0.532	ENSMUSG00000028060	Khdc4	-0.05 < x ≤ 0.05
ENSMUSG00000028060.14	9	chr3:88689624-88689703	+	CE	1	270	1	274	1	364	1	345	1	211	1	170	1	272	1	373	1	224	1	266	1	138	1	129	1	125	1	111	1	277	1	262	0.987	136	1	186	1	290	1	225	0.992	278	1	282	1	291	1	295	-0.0079085	0.904	-0.0084399	0.92	0.0012669	0.627	0.00080261	0.575	0.0089474	0.811	0.0011588	0.515	-0.0009394	0.511	ENSMUSG00000028060	Khdc4	-0.05 < x ≤ 0.05
ENSMUSG00000028060.14	33	chr3:88712563-88712854	+	TE	0.6104	756	0.7059	867	0.7116	1140	0.6154	1270	0.7715	684	0.7211	618	0.4565	976	0.7556	1330	0.7135	821	0.7322	1110	0.5904	810	0.6619	525	0.4691	500	0.6114	487	0.4733	1130	0.7865	1180	0.6297	554	0.6947	556	0.773	893	0.6532	862	0.7061	1010	0.6841	894	0.6249	938	0.5625	902	-0.066431	1	0.081147	0.999	-0.059462	0.854	-0.11703	0.727	-0.03259	0.548	-0.14007	1	-0.19318	1	ENSMUSG00000028060	Khdc4	-0.30 < x ≤ -0.05
ENSMUSG00000028015.3	8	chr3:81944862-81945029	+	CE	1	644	1	364	1	710	1	599	1	678	0.977	257	0.968	377	1	521	1	326	1	283	1	216	1	305	1	319	0.965	168	1	569	1	688	1	260	1	236	0.95	157	0.877	94	0.799	65	0.818	86	0.946	68	0.853	84	-0.15692	1	-0.1467	0.991	0.0016931	0.677	-0.014929	0.859	0.002459	0.701	0.037726	1	3.2867e-05	0.539	ENSMUSG00000028015	Ctso	-0.05 < x ≤ 0.05
ENSMUSG00000028015.3	9	chr3:81946314-81946435	+	CE	1	706	1	358	1	684	1	626	1	688	1	245	0.968	426	1	527	1	326	1	273	1	224	1	313	1	343	1	159	1	631	1	781	1	257	1	247	0.976	165	0.905	133	0.799	59	0.818	103	0.946	71	0.877	87	-0.18138	1	-0.14541	0.995	0.001913	0.679	-0.014715	0.86	0.0023535	0.747	0.0034957	0.725	0.00040578	0.507	ENSMUSG00000028015	Ctso	-0.05 < x ≤ 0.05
ENSMUSG00000028015.3	11	chr3:81951373-81951536	+	CE	1	678	1	346	1	662	1	658	1	681	1	254	0.968	485	1	553	1	327	1	277	1	289	1	322	1	379	1	149	1	678	1	782	1	272	1	251	1	192	1	164	0.971	65	1	139	1	92	1	104	-0.037615	0.986	-0.031631	0.93	0.0017539	0.664	-0.014417	0.861	0.0025669	0.757	0.0038873	0.683	0.00049143	0.535	ENSMUSG00000028015	Ctso	-0.05 < x ≤ 0.05
ENSMUSG00000004035.12	16	chr3:107926707-107926809	-	TE	0.4619	81	0.3638	42	0.648	70	0.4966	88	0.5345	48	0.6343	21	0.5106	22	0.1476	3	0.62	15	0.2401	23	0.2709	72	0.7257	73	0.4961	79	0.6676	12	0.7562	26	0.7784	10	0.6922	19	0.5937	20	0.4034	59	0.6152	182	0.5383	84	0.6703	186	0.2583	13	0.3641	82	0.13401	0.955	0.25223	0.974	0.13493	0.732	0.081688	0.641	0.10857	0.755	-0.14181	0.837	-0.221	0.996	ENSMUSG00000004035	Gstm7	0.05 < x ≤ 0.30
ENSMUSG00000004035.12	17	chr3:107926334-107926706	-	TE	0.3026	81	0.2477	42	0.352	70	0.5034	88	0.4655	48	0.3657	21	0.1689	22	0.0563	3	0.38	15	0.7599	23	0.2502	72	0.2743	73	0.197	79	0.3324	12	0.2438	26	0.2216	10	0.2252	19	0.4063	20	0.5966	59	0.3848	182	0.4617	84	0.3297	186	0.7417	13	0.6359	82	-0.13128	0.95	-0.242	0.968	-0.13905	0.734	-0.36629	0.949	-0.069452	0.661	-0.15428	0.899	-0.075705	0.859	ENSMUSG00000004035	Gstm7	-0.30 < x ≤ -0.05
ENSMUSG00000027884.16	16	chr3:108663293-108663523	+	RI	0	121	0.0139	72	0.0343	166	0	140	0.0106	132	0.0173	88	0	65	0.00822	75	0.0116	86	0.00962	105	0.00901	111	0	113	0	98	0.0104	97	0.0534	114	0	89	0.0104	99	0	97	0.0588	37	0.0874	45	0.173	44	0.065	56	0.0416	41	0.0534	57	0.10373	0.927	0.12109	0.958	0.002915	0.501	-0.003134	0.557	0.021558	0.738	-0.010072	0.758	0.0023916	0.558	ENSMUSG00000027884	Clcc1	-0.05 < x ≤ 0.05
ENSMUSG00000038712.16	34	chr3:95295273-95295299	+	AA	0.764	351	0.737	238	0.805	416	0.711	237	0.718	256	0.776	357	0.706	342	0.86	453	0.758	313	0.763	365	0.83	226	0.799	269	0.826	377	0.82	334	0.837	508	0.849	526	0.751	401	0.792	362	0.463	49	0.587	96	0.667	110	0.626	100	0.543	54	0.678	73	0.19497	0.994	0.12048	0.923	-0.0022119	0.51	0.022508	0.646	0.072023	0.988	0.007505	0.583	0.028004	0.816	ENSMUSG00000038712	Mindy1	-0.05 < x ≤ 0.05
ENSMUSG00000074457.10	17	chr3:90542863-90542927	+	TE	0	10300	0	6830	0	7540	0	8480	0	7190	0	10800	0	4220	0	3800	0	11500	0	16500	0	2260	0	2050	0	2680	0	3590	0	4460	0	5860	0	16000	0	17000	0.1921	429	0.0844	699	0.0849	495	0.1092	784	0.0127	92	0.1066	233	-0.10817	1	0.063278	0.994	5.2074e-05	0.643	0.00018149	0.788	0.00013749	0.724	9.0138e-05	0.55	-0.00011238	0.557	ENSMUSG00000074457	S100a16	-0.05 < x ≤ 0.05
ENSMUSG00000074457.10	18	chr3:90542928-90543014	+	TE	0.5303	10300	0.5938	6830	0.5421	7540	0.5222	8480	0.5473	7190	0.5568	10800	0.6542	4220	0.6212	3800	0.56	11500	0.5429	16500	0.5279	2260	0.699	2050	0.5966	2680	0.564	3590	0.59	4460	0.5842	5860	0.5555	16000	0.562	17000	0.2069	429	0.31	699	0.2597	495	0.3106	784	0.4827	92	0.2731	233	0.05255	0.975	-0.22163	1	-0.01935	0.915	0.086148	1	0.02841	0.998	0.032893	0.998	-0.10151	1	ENSMUSG00000074457	S100a16	-0.05 < x ≤ 0.05
ENSMUSG00000027679.13	5	chr3:34080231-34080282	-	CE	0.955	131	0.984	121	0.98		0.986	141	1	136	0.982	223	1		0.968		0.965	170	0.992	255	1	129	0.98		1	105	0.971	136	0.952		0.958		0.957	227	1	280	1	249	0.985	271	0.987	315	0.983	357	1	287	1	341	-0.011743	0.952	-0.012292	0.96	0.0016626	0.501	-0.0091008	0.572	-0.040641	0.833	0.026519	0.945	0.019544	0.858	ENSMUSG00000027679	Dnajc19	-0.05 < x ≤ 0.05
ENSMUSG00000025437.15	49	chr3:152393334-152393612	+	TE	0	210	0	158	0	269	0.0907	276	0.1005	178	0	141	0.0146	240	0.0317	222	0	200	0.0291	241	0.0588	301	0	248	0.0129	270	0	202	0.0592	299	0.0371	282	0.0706	151	0	167	0	13	0	12	0.2643	12	0	12	0	17	0.696	12	0.2344	0.958	0.24806	0.989	0.029232	0.703	0.0088504	0.73	0.0097559	0.673	0.011656	0.906	0.012249	0.941	ENSMUSG00000025437	Usp33	-0.05 < x ≤ 0.05
ENSMUSG00000025437.15	50	chr3:152393613-152393617	+	TE	0	210	0.0664	158	0.0783	269	0.0002	276	0.0003	178	0.0494	141	0	240	0.0001	222	0.1429	200	0.0001	241	0.0002	301	0.0706	248	0	270	0.0171	202	0.0002	299	0.0001	282	0.0002	151	0	167	0.2604	13	1	12	0.0007	12	0.6856	12	0.4572	17	0.0018	12	-0.21783	0.964	-0.39192	0.997	-0.032074	0.615	-0.071128	0.935	-0.0029049	0.675	-0.018083	0.97	-0.070946	1	ENSMUSG00000025437	Usp33	-0.05 < x ≤ 0.05
ENSMUSG00000034349.14	11	chr3:69007929-69008120	+	CE	1	685	1	388	1	818	1	732	1	607	1	988	1	494	1	499	0.992	826	0.998	1290	0.997	788	1	682	0.999	828	0.996	551	1	566	1	641	0.992	479	0.998	1210	0.916	87	0.965	138	0.952	238	0.935	245	0.984	152	0.989	185	0.041533	0.902	-0.029623	0.944	0.004801	0.916	0.0041192	0.852	0.004866	0.853	0.0037534	0.887	-0.0008638	0.674	ENSMUSG00000034349	Smc4	-0.05 < x ≤ 0.05
ENSMUSG00000034349.14	12	chr3:69009484-69009533	+	AA	0.997	721	0.994	357	0.993	808	0.994	719	0.994	614	0.992	1010	1	506	1	538	0.992	801	0.998	1320	0.993	811	0.992	771	0.998	994	0.987	580	1	673	0.997	731	0.997	476	0.997	1220	0.987	94	0.965	165	0.952	258	0.951	254	0.984	169	0.949	220	-0.026897	0.924	-0.029803	0.936	-0.001849	0.654	0.0040906	0.84	0.0014649	0.687	0.011727	0.999	0.0062707	0.959	ENSMUSG00000034349	Smc4	-0.05 < x ≤ 0.05
ENSMUSG00000027966.20	1	chr3:114030540-114030633	+	TS																																					0.4567	37	0.2106	154	0.0595	73	0.2837	187	0.6821	25	0.2154	119	-0.38961	1	-0.59706	1											ENSMUSG00000027966	Col11a1
ENSMUSG00000027966.20	2	chr3:114030634-114031003	+	TS																																					0.5433	37	0.7894	154	0.9405	73	0.7163	187	0.3179	25	0.7846	119	0.38847	1	0.60272	1											ENSMUSG00000027966	Col11a1
ENSMUSG00000058388.14	3	chr3:103968366-103968367	+	TS	0.0063	103	0.6924	89	0.6531	96	0.5	89	0.6747	68	0.3576	93	0.6508	40	0	68	0.4189	118	0.3749	124	0.7038	60	0.4783	87	0.5048	78	0.8162	62	0.6308	61	0.1879	62	0.6355	92	0.5616	125	0.0408	35	0.0012	43	0.1414	57	0	47	0.0523	40	0	25	0.085777	0.915	0.080257	0.906	0.17747	0.96	-0.070536	0.62	-0.18582	0.773	-0.29952	1	0.026536	0.642	ENSMUSG00000058388	Phtf1	0.05 < x ≤ 0.30
ENSMUSG00000058388.14	12	chr3:103969754-103969810	+	CE	0.733	78	0.794	103	0.857	118	0.905	110	0.835	78	0.906	122	0.834	63	0.83	112	0.888	139	0.759	155	0.686	86	0.82	200	0.745	170	0.768	131	0.948	150	0.891	128	0.759	102	0.82	152	0.753	85	0.882	80	1	87	1	147	0.812	58	0.737	99	0.24138	1	0.18575	1	0.054887	0.75	0.0041155	0.508	0.13039	0.982	-0.024215	0.685	-0.074386	0.966	ENSMUSG00000058388	Phtf1	0.05 < x ≤ 0.30
ENSMUSG00000014599.10	2	chr3:107760237-107760242	-	TS	0	62	0	45	0	77	0	53	0	44	0	26	0	18	0	47	0	20	0	43	0	32	0	23	0	13	0	27	0	57	0	32	0	20	0	23	0.942	1430	0.8749	443	0.7981	967	0.7557	689	0.9466	974	0.63	462	-0.14339	1	-0.14848	1	-0.018935	0.655	0.00069806	0.502	-0.0202	0.659	0.028324	0.623	0.027147	0.63	ENSMUSG00000014599	Csf1	-0.05 < x ≤ 0.05
ENSMUSG00000014599.10	3	chr3:107760222-107760236	-	TS	0.9793	62	0.9861	45	0.9836	77	0.982	53	0.97	44	0.9455	26	0.9626	18	0.9562	47	0.9667	20	0.9514	43	0.9572	32	0.9864	23	0.9101	13	0.976	27	0.9438	57	0.98	32	0.5831	20	0.9551	23	0.054	1430	0.1054	443	0.1901	967	0.2237	689	0.0489	974	0.3479	462	0.13553	1	0.14113	1	0.039025	0.798	0.0016206	0.509	0.19248	0.837	-0.084475	0.816	-0.093992	0.84	ENSMUSG00000014599	Csf1	-0.05 < x ≤ 0.05
ENSMUSG00000014599.10	4	chr3:107760025-107760221	-	TS	0.0207	62	0.0139	45	0.0164	77	0.018	53	0.03	44	0.0545	26	0.0374	18	0.0438	47	0.0333	20	0.0486	43	0.0428	32	0.0136	23	0.0899	13	0.024	27	0.0562	57	0.02	32	0.0138	20	0.0449	23	0.004	1430	0.0198	443	0.0118	967	0.0206	689	0.0045	974	0.0221	462	0.0081535	0.983	0.0074053	0.969	-0.039777	0.817	0.00021585	0.509	-0.008953	0.53	0.089513	0.826	0.095815	0.86	ENSMUSG00000014599	Csf1	-0.05 < x ≤ 0.05
ENSMUSG00000014599.10	5	chr3:107756989-107757128	-	CE	0.0716	217	0.0939	198	0.0667	272	0.0578	242	0.0718	194	0.0553	105	0.0929	153	0.0909	132	0.0698	138	0.0744	121	0.241	83	0.159	63	0.143	28	0.108	72	0.167	120	0.122	74	0.117	124	0.0977	73	0.0823	2700	0.0584	934	0.0695	1910	0.0611	1290	0.0925	1740	0.0743	846	-0.012586	0.942	-0.023893	0.994	-0.013468	0.659	0.019519	0.698	0.036513	0.759	0.048062	0.709	-0.0070713	0.545	ENSMUSG00000014599	Csf1	-0.05 < x ≤ 0.05
ENSMUSG00000014599.10	20	chr3:107743014-107743145	-	TE	0.309	2690	0.2996	2730	0.7321	3140	0.7046	2880	0.5084	1920	0	1080	0.5685	2520	0.5965	1570	0.0147	1920	0.5868	1610	0.2303	1500	0.6502	1360	0	695	0	1370	0.6736	2550	0.5331	1820	0	1370	0	803	0.8978	30600	0.9172	11000	0.9077	21800	0.9191	16000	0.8709	21900	0.8883	11100	0.0099433	1	0.036897	1	0.41685	0.872	0.281	0.801	0.6021	1	0.00076491	0.657	-0.64847	1	ENSMUSG00000014599	Csf1	0.30 < x ≤ 0.50
ENSMUSG00000014599.10	21	chr3:107741048-107743013	-	TE	0.691	2690	0.7004	2730	0.2679	3140	0.2954	2880	0.4916	1920	1	1080	0.4315	2520	0.4035	1570	0.9853	1920	0.4132	1610	0.7697	1500	0.3498	1360	1	695	1	1370	0.3264	2550	0.4669	1820	1	1370	1	803	0.1022	30600	0.0828	11000	0.0923	21800	0.0809	16000	0.1291	21900	0.1117	11100	-0.0098555	1	-0.036865	1	-0.41715	0.874	-0.28134	0.802	-0.6024	1	-0.00073778	0.684	0.64819	1	ENSMUSG00000014599	Csf1	-0.50 < x ≤ -0.30
ENSMUSG00000014601.13	29	chr3:107612535-107613466	-	TE	0	303	0.9968	241	0.9968	267	0.9968	289	0.9968	206	0.9968	215	0	131	0.9968	164	0.9968	270	0.9968	454	0.9968	228	0.01	166	0.9968	228	0	361	0.9968	217	0.9968	192	0.1459	273	0.1743	290	0.5588	624	0.9968	391	0.0056	619	0.0631	658	0.9968	520	0.5069	558	-0.55156	1	-0.98747	1	-0.00052392	0.514	-0.49476	0.534	0.82941	1	0.98956	1	0.97722	1	ENSMUSG00000014601	Strip1	-0.05 < x ≤ 0.05
ENSMUSG00000014601.13	30	chr3:107612532-107612534	-	TE	1	303	0.0032	241	0.0032	267	0.0032	289	0.0032	206	0.0032	215	1	131	0.0032	164	0.0032	270	0.0032	454	0.0032	228	0.99	166	0.0032	228	1	361	0.0032	217	0.0032	192	0.8541	273	0.8257	290	0.4412	624	0.0032	391	0.9944	619	0.9369	658	0.0032	520	0.4931	558	0.55174	1	0.9876	1	0.00072819	0.548	0.49468	0.533	-0.82875	1	-0.98943	1	-0.97659	1	ENSMUSG00000014601	Strip1	-0.05 < x ≤ 0.05
ENSMUSG00000063052.9	7	chr3:158040441-158040622	+	CE	0.924	41	0.917	36	0.95	45	0.961	42	0.906	41	0.92	65	1	23	0.907	12	1	43	1	82	0.976	64	0.918	72	0.959	68	0.982	81	1	21	0.952	32	0.942	25	1	73	0.943	75	0.882	88	1	105	0.987	148	0.947	74	0.881	78	0.058426	0.989	0.055454	0.993	-0.047333	0.911	-0.078206	0.855	-0.0063892	0.593	-0.023328	0.766	0.039158	0.8	ENSMUSG00000063052	Lrrc40	-0.05 < x ≤ 0.05
ENSMUSG00000063052.9	28	chr3:158066113-158066546	+	TE	0	217	0	181	0.0107	285	0	239	0.0483	165	0	310	0	171	0	121	0	236	0	373	0	354	0	318	0	296	0	362	0.2067	172	0.2704	232	0	196	0	315	0.0278	237	0.0666	258	0	421	0.0177	417	0.2233	279	0.1388	337	-0.029697	1	-0.22373	1	0.0059022	0.798	0.003412	0.651	0.23749	1	0.00061885	0.547	0.00047732	0.54	ENSMUSG00000063052	Lrrc40	-0.05 < x ≤ 0.05
ENSMUSG00000063052.9	29	chr3:158066547-158067089	+	TE	0.8581	217	0.8532	181	0.8877	285	0.9019	239	0.8542	165	0.9635	310	0.8253	171	0.8612	121	0.9361	236	0.9483	373	0.8889	354	0.91	318	0.9155	296	0.903	362	0.7023	172	0.6682	232	0.9214	196	0.9766	315	0.9672	237	0.9245	258	0.9886	421	0.9635	417	0.7675	279	0.8482	337	0.022445	0.979	0.22004	1	-0.046669	0.978	-0.10086	0.998	-0.26295	1	0.012733	0.705	0.0048151	0.574	ENSMUSG00000063052	Lrrc40	-0.05 < x ≤ 0.05
ENSMUSG00000033233.17	2	chr3:100922475-100922492	+	TS					0.5847	3	0.3771	4													0.4809	7	0.7232	7	0.3771	4	0.4809	7									0.2671	64	0.1061	75	0.529	57	0	66	0	52	0	64	0.25439	0.998	0.50914	1											ENSMUSG00000033233	Trim45
ENSMUSG00000033233.17	3	chr3:100922493-100922911	+	TS					0.4153	3	0.6229	4													0.5191	7	0.2768	7	0.6229	4	0.5191	7									0.7329	64	0.8939	75	0.1932	57	1	66	1	52	0.5521	64	-0.52013	1	-0.78029	1											ENSMUSG00000033233	Trim45
ENSMUSG00000033233.17	4	chr3:100922912-100923148	+	TS					0	3	0	4													0	7	0	7	0	4	0	7									0	64	0	75	0.2778	57	0	66	0	52	0.4479	64	0.27128	1	0.26544	1											ENSMUSG00000033233	Trim45
ENSMUSG00000037072.15	13	chr3:144596823-144597257	+	TE	0	7240	0	5340	0	6010	0	6800	0	7640	0	9680	0	4570	0	5100	0	9720	0	13600	0	6690	0	9060	0	12100	0	10600	0	6040	0	8170	0	12900	0	14700	0.0124	8020	0.0514	7300	0.0168	10600	0.0272	11200	0.0237	6730	0.0056	8340	0.004388	0.989	-0.0070141	0.999	7.4512e-05	0.652	0.00011766	0.709	7.1754e-05	0.682	-1.0676e-05	0.555	-2.5116e-05	0.561	ENSMUSG00000037072	Selenof	-0.05 < x ≤ 0.05
ENSMUSG00000037072.15	15	chr3:144597662-144597680	+	TE	0.1885	7240	0.1933	5340	0.1781	6010	0.2116	6800	0.1979	7640	0.2019	9680	0.2259	4570	0.2387	5100	0.2429	9720	0.2149	13600	0.4813	6690	0.1995	9060	0.229	12100	0.364	10600	0.2381	6040	0.248	8170	0.1597	12900	0.2279	14700	0.054	8020	0.0195	7300	0.0478	10600	0.0161	11200	0.0374	6730	0.0261	8340	-0.0062461	0.977	0.010427	0.999	-0.034129	0.915	0.0034059	0.583	0.049438	0.912	-0.13525	1	0.029604	1	ENSMUSG00000037072	Selenof	-0.05 < x ≤ 0.05
ENSMUSG00000068523.12	6	chr3:146505334-146505547	+	TE	0.3641	203	1	165	0	135	0.2316	251	0.7217	235	0.5258	278	1		0		0.801	329	0.8374	405	1	204	0.0032	114	0.0697	139	0.6663	196	1		0	99	0.6154	341	0.6904	422	0.6591	378	1	353	0.7352	486	0.8557	448	0.8202	359	1	433	0.074319	0.987	-0.082195	0.997	-0.69568	1	-0.31923	0.507	-0.15485	0.504	-0.59073	1	0.062154	0.999	ENSMUSG00000068523	Gng5	x ≤ -0.50
ENSMUSG00000068523.12	7	chr3:146505548-146505548	+	TE	0.6091	203	0	165	0.8737	135	0.7358	251	0.2669	235	0.4547	278	0		0.8023		0.1909	329	0.156	405	0	204	0.9487	114	0.8907	139	0.32	196	0		0.9153	99	0.3688	341	0.2969	422	0.3269	378	0	353	0.2539	486	0.1384	448	0.1725	359	0	433	-0.072447	0.986	0.081493	0.999	0.62493	1	0.23047	0.587	0.12771	0.524	0.56391	1	-0.057293	0.956	ENSMUSG00000068523	Gng5	0.50 < x
ENSMUSG00000004896.16	7	chr3:87929856-87930047	-	AD	1	26	1	13	1	28	0.939	32	1	27	0.714	18	1	21	1	19	1	13	1	13	1	16	1	17	1	16	1	24	1	15	0.933	15	0.76	22	1	23	1	61	0.934	59	0.875	55	0.855	64	1	51	1	71	-0.12089	0.996	-0.12018	0.993	0.0042912	0.527	0.020308	0.597	0.064452	0.605	-0.018511	0.61	-0.0025391	0.504	ENSMUSG00000004896	Rrnad1	-0.05 < x ≤ 0.05
ENSMUSG00000004896.16	31	chr3:87923783-87923912	-	TE	0.6539	130	0.9038	83	0.6827	142	0.7693	131	0	113	0	113	0	72	0.5865	106	0	87	0	109	0	109	0	65	0	78	0	81	0	93	0	99	0	115	0	73	0	181	0	219	0.7347	229	0	226	0	199	0	194	0.72585	1	0.72738	1	0.71203	1	0.28932	0.895	-1.1711e-05	0.512	0.00082391	0.534	-0.002251	0.546	ENSMUSG00000004896	Rrnad1	0.50 < x
ENSMUSG00000004896.16	32	chr3:87923663-87923782	-	TE	0	130	0	83	0	142	0	131	0	113	0	113	0	72	0	106	0	87	0	109	0	109	0	65	0	78	0	81	0	93	0	99	0	115	0.2347	73	0.5559	181	0.7094	219	0.0568	229	0.4776	226	0	199	0.5788	194	-0.49417	1	0.055539	1	-0.002756	0.574	0.00099418	0.51	-0.11567	0.902	0.00028326	0.52	-0.0024398	0.542	ENSMUSG00000004896	Rrnad1	-0.05 < x ≤ 0.05
ENSMUSG00000004896.16	36	chr3:87922905-87923315	-	TE	0.0404	130	0.0266	83	0.0327	142	0.0438	131	0.0917	113	0.1875	113	0.4375	72	0.0361	106	0.2355	87	0.5681	109	0.0173	109	0.0231	65	0.102	78	0.1936	81	0.1987	93	0.0198	99	0.2347	115	0.6007	73	0.193	181	0.111	219	0.0638	229	0.3107	226	0.1911	199	0.2177	194	-0.12931	1	-0.12698	1	-0.3599	0.998	-0.16249	0.757	-0.30058	0.923	-0.08996	0.941	0.072666	0.963	ENSMUSG00000004896	Rrnad1	-0.50 < x ≤ -0.30
ENSMUSG00000004896.16	37	chr3:87922601-87922904	-	TE	0.0592	130	0.0099	83	0.0789	142	0.069	131	0.0964	113	0.2552	113	0.3839	72	0.0329	106	0.1257	87	0.1728	109	0.2617	109	0.207	65	0.0494	78	0.0223	81	0.1441	93	0.1675	99	0.1729	115	0.1646	73	0.2512	181	0.1796	219	0.1446	229	0.2117	226	0.3972	199	0.2036	194	-0.10678	0.997	-0.2521	1	-0.078448	0.952	0.056242	0.539	-0.01182	0.594	0.028671	0.797	-0.15805	0.996	ENSMUSG00000004896	Rrnad1	-0.30 < x ≤ -0.05
ENSMUSG00000001418.13	8	chr3:88325677-88325930	+	AA	1	436	0.991	209	1	437	1	397	1	339	1	207	1	358	1	362	1	256	0.997	361	0.996	514	1	545	1	535	0.994	319	1	284	1	392	1	187	0.996	270	1	522	0.997	314	0.583	496	0.529	453	1	318	1	328	-0.41649	1	-0.41386	1	0.0024729	0.71	0.0021329	0.685	0.0035548	0.711	0.0071137	0.935	-0.00013382	0.501	ENSMUSG00000001418	Glmp	-0.05 < x ≤ 0.05
ENSMUSG00000001418.13	9	chr3:88325931-88325931	+	CE	1	570	0.991	277	1	562	1	422	1	390	1	262	1	536	1	548	1	282	0.997	477	0.996	683	1	816	1	830	0.994	383	1	452	1	580	1	260	0.996	331	1	284	0.997	175	0.583	274	0.529	303	1	170	1	179	-0.41384	1	-0.41118	1	0.0022499	0.736	0.0024506	0.778	0.0034538	0.78	0.0071601	0.971	-5.1736e-05	0.513	ENSMUSG00000001418	Glmp	-0.05 < x ≤ 0.05
ENSMUSG00000001418.13	10	chr3:88325932-88326015	+	AD	0.0123	290	0.0731	148	0.033	292	0.0449	220	0.0319	200	0.0154	132	0.031	273	0.0182	277	0.0213	144	0.0299	251	0.0232	347	0.0146	415	0.0141	422	0.0206	195	0.0347	235	0.0324	301	0.0234	134	0.019	171	0.0728	147	0.0403	96	0.0163	146	0.0209	169	0.087	90	0	89	-0.055298	0.994	-0.073214	0.997	0.011513	0.716	-0.0024122	0.545	0.0094866	0.762	-0.0084269	0.724	-0.00049615	0.534	ENSMUSG00000001418	Glmp	-0.05 < x ≤ 0.05
ENSMUSG00000041220.10	13	chr3:129633438-129634952	+	TE	0.95	65	0.8344	47	0.0975	38	0.8303	39	0.3373	69	0.6221	99	0.8275	26	0.9316	23	0.6962	150	0.4366	235	0.5022	66	0.559	179	0.6022	25	0.7171	198	0.5523	34	0.682	63	0.3614	179	0.5538	216	0.0336	3430	0.002	3890	0.1556	2690	0.2042	2750	0.0566	2790	0.0328	3940	0.12183	1	0.098996	1	-0.098475	0.563	0.28427	0.973	0.15445	0.872	-0.12323	0.91	0.03438	0.653	ENSMUSG00000041220	Elovl6	-0.30 < x ≤ -0.05
ENSMUSG00000041220.10	14	chr3:129634953-129634971	+	TE	0	65	0	47	0	38	0	39	0	69	0	99	0	26	0	23	0	150	0.3544	235	0	66	0	179	0	25	0	198	0	34	0	63	0.4613	179	0	216	0.0244	3430	0.1279	3890	0.0029	2690	0.0034	2750	0.0005	2790	0.0036	3940	-0.0214	1	0.0024532	0.977	-0.15537	0.857	-0.14227	0.769	-0.21201	0.84	0.031476	0.881	0.031501	0.865	ENSMUSG00000041220	Elovl6	-0.30 < x ≤ -0.05
ENSMUSG00000041220.10	15	chr3:129634972-129638495	+	TE	0.05	65	0.1287	47	0.354	38	0.1697	39	0.0483	69	0.0873	99	0	26	0.0214	23	0.1689	150	0.1772	235	0.3003	66	0.0478	179	0.1502	25	0.236	198	0.3003	34	0.1563	63	0.0735	179	0.0522	216	0.942	3430	0.87	3890	0.8415	2690	0.7924	2750	0.9429	2790	0.9637	3940	-0.10125	1	-0.10105	1	0.09763	0.796	-0.12864	0.983	0.17301	0.979	-0.058568	0.788	0.12113	0.976	ENSMUSG00000041220	Elovl6	0.05 < x ≤ 0.30
ENSMUSG00000025764.14	32	chr3:41604470-41604564	+	TE	0	111	0	53	0.3904	115	0	124	0	62	0	45	0	51	0	64	0	49	0.8396	31	0	127	0	212	0	264	0	201	0	63	0	57	0	34	0	35	0.922	62	0	96	0	122	0.5	94	0.6559	65	0.7975	116	-0.89964	1	-0.64222	1	-0.21876	0.579	-0.4024	0.752	-0.01194	0.622	-0.0010156	0.567	-0.0006506	0.557	ENSMUSG00000025764	Jade1	-0.30 < x ≤ -0.05
ENSMUSG00000025764.14	34	chr3:41604801-41604807	+	TE	1	111	1	53	0.6096	115	1	124	1	62	1	45	1	51	1	64	1	49	0.1604	31	1	127	1	212	1	264	1	201	1	63	1	57	1	34	1	35	0.078	62	1	96	1	122	0.5	94	0.3441	65	0.2025	116	0.89994	1	0.64089	1	0.22145	0.573	0.4021	0.769	0.011245	0.642	0.0011442	0.582	0.00074946	0.544	ENSMUSG00000025764	Jade1	0.05 < x ≤ 0.30
ENSMUSG00000025764.14	38	chr3:41613123-41614058	+	TE	0.3455	438	0.1885	318	0.4782	632	0.3777	642	0.251	309	0.2699	276	0	570	0	345	0.0756	288	0.1562	366	0	1460	0	1210	0	1860	0	1860	0	476	0	396	0.1471	213	0.3622	211	0.2432	875	0.1857	1220	0.1706	1920	0.2723	1590	0.0927	1090	0.2187	1750	-0.072745	1	0.077342	1	0.31025	1	-0.11626	1	-0.25489	1	-5.7664e-06	0.508	-0.00029789	0.583	ENSMUSG00000025764	Jade1	0.30 < x ≤ 0.50
ENSMUSG00000025764.14	39	chr3:41614059-41616112	+	TE	0.4745	438	0.7159	318	0.3804	632	0.3426	642	0.4019	309	0.4519	276	0.9182	570	0.8151	345	0.5826	288	0.6176	366	0.6444	1460	0.7986	1210	0.8084	1860	0.7499	1860	0.8678	476	0.7217	396	0.5769	213	0.3601	211	0.2542	875	0.248	1220	0.1943	1920	0.2101	1590	0.2413	1090	0.259	1750	-0.060925	1	-0.047602	0.999	-0.23713	1	0.26649	1	0.32606	0.985	0.057836	1	0.0098431	0.763	ENSMUSG00000025764	Jade1	-0.30 < x ≤ -0.05
ENSMUSG00000025764.14	40	chr3:41616113-41616858	+	TE	0.1665	438	0.0886	318	0.1298	632	0.2581	642	0.3145	309	0.2568	276	0.0754	570	0.1715	345	0.3097	288	0.2105	366	0.3241	1460	0.1872	1210	0.1779	1860	0.232	1860	0.1209	476	0.2567	396	0.2549	213	0.2564	211	0.4644	875	0.2404	1220	0.5868	1920	0.4794	1590	0.6159	1090	0.4815	1750	0.12233	1	-0.029049	0.938	-0.066578	0.78	-0.13718	0.964	-0.068303	0.82	-0.054284	1	-0.0089635	0.722	ENSMUSG00000025764	Jade1	-0.30 < x ≤ -0.05
ENSMUSG00000028078.14	1	chr3:86920380-86920852	-	TS			0.9007	5					0	4	0	16	1	6	0	19	0	7	0	4	0	4	0	7	0	5	0	15	0	6	0	5	0	14	0	12	0	49	0	41	0.2339	55	0	86	0	73	0	78	0.22224	1	0.23446	1			0.35262	0.644	0.066914	0.709	0.080204	0.704	0.036597	0.591	ENSMUSG00000028078	Dclk2
ENSMUSG00000028078.14	2	chr3:86920375-86920379	-	TS			0	5					0.018	4	0	16	0	6	0	19	0	7	0.4822	4	0.8549	4	0	7	0	5	0	15	0	6	0.018	5	0	14	0.4822	12	0.4164	49	0.6882	41	0.5488	55	0.246	86	0	73	0.2819	78	0.12837	0.929	0.52954	1			-0.025079	0.589	-0.13213	0.669	0.077307	0.714	0.034427	0.568	ENSMUSG00000028078	Dclk2
ENSMUSG00000028078.14	5	chr3:86920171-86920188	-	TS			0	5					0	4	0.6618	16	0	6	0.7293	19	0.2391	7	0	4	0	4	0	7	0.3232	5	0.6309	15	0.797	6	0	5	0.8308	14	0	12	0.4657	49	0.1858	41	0.1002	55	0.5763	86	0.8204	73	0.4861	78	-0.35409	1	-0.69775	1			0.12592	0.605	0.0028143	0.523	-0.24477	0.871	0.25241	0.907	ENSMUSG00000028078	Dclk2
ENSMUSG00000028078.14	10	chr3:86830824-86830871	-	CE			0	1							0	2			0	1	0	1	0	2	0	1	0	3	0	1	0.5	3			0	1	0	1	0.333	3	0.0435	23	0.118	17	0.561	32	0.522	36	0	14	0.234	29	0.48284	1	0.4941	0.999											ENSMUSG00000028078	Dclk2
ENSMUSG00000028078.14	34	chr3:86789409-86789490	-	CE	1	2			1	2	0	2	1	2	1	3			1	2	1	3	0.617	8	0.775	9			1	2	1	3	0.5	2			1	5	1	4	0.682	19	0.734	23	0.452	37	0.379	42	0.915	22	1	31	-0.20566	0.941	-0.42634	1											ENSMUSG00000028078	Dclk2
ENSMUSG00000028078.14	41	chr3:86787241-86787348	-	TE	0.939	4	0	12	0.9797	4	0.6206	10	0.2415	10	0.2415	16			0.2415	16	0.2415	19	0.431	46	0.6207	32	0	18	0	17	0.4942	24	0	17	0.2415	12	0.2415	18	0.6206	25	0.6379	88	0.2334	161	0.4404	202	0.3521	256	0.1856	160	0.4483	217	-0.19271	1	0.25086	1	0.24936	0.894	-0.080381	0.703	-0.27426	0.853	-0.44433	0.999	0.0013423	0.504	ENSMUSG00000028078	Dclk2	0.05 < x ≤ 0.30
ENSMUSG00000028078.14	42	chr3:86787212-86787240	-	TE	0	4	0.8547	12	0	4	0.3063	10	0.5914	10	0.4661	16			0.7168	16	0.7209	19	0.3653	46	0.2993	32	0	18	0.774	17	0.3735	24	0.8838	17	0.5496	12	0.4243	18	0.2802	25	0.0995	88	0.6188	161	0.4118	202	0.417	256	0.6574	160	0.3808	217	0.30398	1	-0.2437	1	-0.1982	0.806	0.15393	0.746	0.33011	0.917	0.35638	0.988	0.69516	1	ENSMUSG00000028078	Dclk2	-0.30 < x ≤ -0.05
ENSMUSG00000028013.16	8	chr3:133326648-133326701	+	CE	0.968	125	0.981	79	0.981	106	1	119	1	126	1	105	0.954	42	1	69	0.987	108	0.951	109	0.901	142	1	106	1	171	0.973	136	0.958	93	1	100	0.992	141	0.994	170	0.972	145	1	140	1	181	1	124	0.973	120	0.957	137	0.028649	0.984	0.029341	0.981	0.021892	0.794	4.8484e-05	0.553	-0.016839	0.725	0.027367	0.984	0.0035741	0.615	ENSMUSG00000028013	Ppa2	-0.05 < x ≤ 0.05
ENSMUSG00000028013.16	13	chr3:133339350-133339935	+	AD	0	184	0	102	0.0107	163	0.00678	148	0	172	0.00637	157	0.00909	110	0	116	0.0073	137	0	167	0.00319	220	0.00533	216	0.00283	287	0	183	0	135	0	164	0	178	0.0129	233	0	80	0.0472	85	0.0625	80	0.0714	70	0	56	0.0571	70	0.059608	0.979	0.054429	0.947	0.0050835	0.669	0.0035509	0.591	-0.0048583	0.674	0.00067256	0.578	-0.0035832	0.685	ENSMUSG00000028013	Ppa2	-0.05 < x ≤ 0.05
ENSMUSG00000028013.16	25	chr3:133377847-133377849	+	AA	0.961	151	0.978	92	0.95	155	0.973	146	0.877	189	0.96	147	0.688	108	0.915	113	0.947	146	0.918	186	0.991	219	0.927	185	0.986	282	0.919	213	0.92	144	0.906	122	0.932	169	0.94	225	0.969	128	0.95	118	0.877	137	0.964	110	0.97	66	0.902	136	-0.091893	0.999	-0.085793	0.984	0.028199	0.814	-0.13159	0.878	-0.024627	0.777	0.067522	1	0.060046	1	ENSMUSG00000028013	Ppa2	-0.05 < x ≤ 0.05
ENSMUSG00000004032.10	10	chr3:107897238-107897287	+	AA	0.0132	76	0	38	0.0566	53	0	89	0	62	0	77	0.0345	29	0	23	0	76	0	133	0.00415	241	0.0355	169	0.0047	213	0	167	0.027	38	0.0312	32	0.0184	83	0.0153	133	0	210	0.0111	181	0.0182	112	0.00901	112	0	169	0.0084	180	0.021722	0.956	0.021489	0.943	0.032084	0.795	0.041234	0.881	0.028276	0.741	0.0029751	0.679	-0.030225	0.986	ENSMUSG00000004032	Gstm5	-0.05 < x ≤ 0.05
ENSMUSG00000027835.11	2	chr3:75556812-75556837	-	TS	0	14	0	6	0	14	0	6	0	14	0	14	0.3333	11	0	13	0	18	0	11			0	22	0	17	0	8	0	11	0.3333	10	0	13	0	14	0.3333	7	0	10	0	16	0	13	0.3333	6	0.3333	8	-0.31567	0.983	-0.31054	0.983	0.024633	0.585	0.14944	0.793	0.15706	0.796	-0.042389	0.676	0.010684	0.576	ENSMUSG00000027835	Pdcd10	-0.05 < x ≤ 0.05
ENSMUSG00000037818.16	34	chr3:40936308-40936695	+	TE	0.159	83	0.4145	23	0.0673	111	0	80	0.17	59	0.05	26	0	16	0	43	0	43	0	20	0.0703	55	0.3438	35	0.0008	102	0.0984	54	0	137	0.3376	54	0.2781	25	0	31	0	125	0	131	0.2815	97	0.1609	143	0	103	0	159	0.27918	1	0.27439	1	0.011538	0.588	0.0045341	0.519	0.015642	0.51	-0.10347	1	-0.34581	1	ENSMUSG00000037818	Abhd18	-0.05 < x ≤ 0.05
ENSMUSG00000028010.16	1	chr3:129831361-129831396	-	TS																	1	3	1	3																	1	6	1	3	0	8	0.3616	5	1	8			-0.77658	1	-0.79487	1											ENSMUSG00000028010	Gar1
ENSMUSG00000028010.16	2	chr3:129831118-129831360	-	TS																	0	3	0	3																	0	6	0	3	1	8	0.6384	5	0	8			0.77734	1	0.80524	1											ENSMUSG00000028010	Gar1
ENSMUSG00000028010.16	7	chr3:129828905-129828964	-	CE	1	339	0.987	665	1	290	1	307	0.99	380	0.993	912	1	76	1	140	0.986	719	0.992	1080	0.985	305	1	310	1	276	1	456	1	116	1	203	0.993	1290	0.998	1200	1	171	1	88	0.975	229	1	148	1	186	1	107	-0.023107	0.973	-0.023966	0.984	0.0088776	0.95	0.0016812	0.678	-0.0012924	0.529	-0.0013346	0.637	-0.00054526	0.514	ENSMUSG00000028010	Gar1	-0.05 < x ≤ 0.05
ENSMUSG00000039887.11	10	chr3:121361556-121361707	+	TE	0.958	542	0.9702	282	0.9629	454	0.9722	528	0.954	526	0.9611	504	0.9662	318	0.9633	370	0.9561	534	0.966	540	0.9292	551	0.9678	513	0.9208	559	0.9527	608	0.9693	512	0.9242	643	0.9523	511	0.933	712	0.8522	412	0.9267	308	0.9324	474	0.8606	583	0.7368	366	0.9456	459	0.080106	1	0.19572	1	0.0063759	0.671	0.0023103	0.537	0.0042278	0.581	-0.032205	0.983	-0.046406	0.999	ENSMUSG00000039887	Alg14	-0.05 < x ≤ 0.05
ENSMUSG00000039887.11	11	chr3:121361708-121363094	+	TE	0.042	542	0.0298	282	0.0371	454	0.0278	528	0.046	526	0.0389	504	0.0338	318	0.0367	370	0.0438	534	0.034	540	0.0708	551	0.0322	513	0.0792	559	0.0473	608	0.0307	512	0.0758	643	0.0477	511	0.067	712	0.1478	412	0.0733	308	0.0676	474	0.1394	583	0.2632	366	0.0544	459	-0.079413	0.999	-0.19653	1	-0.0063083	0.693	-0.0032157	0.601	-0.0038499	0.6	0.032288	0.994	0.047105	0.999	ENSMUSG00000039887	Alg14	-0.05 < x ≤ 0.05
ENSMUSG00000000794.9	9	chr3:89667085-89667761	+	TE	0	233	0	114	0	329	0	265	0	190	0	78	0	489	0	284	0	145	0	49			0.6425	12			0	150	0	317	0	173	0	49	0	22	0	478	0	120	0.3044	43	0	31	0	33	0.0014	15	0.31398	1	0.28486	0.998	-0.0097284	0.73	-0.010647	0.78	-0.027323	0.832					ENSMUSG00000000794	Kcnn3	-0.05 < x ≤ 0.05
ENSMUSG00000000794.9	10	chr3:89667762-89675132	+	TE	1	233	1	114	1	329	1	265	1	190	1	78	1	489	1	284	1	145	1	49			0.3575	12			1	150	1	317	1	173	1	49	1	22	1	478	1	120	0.6956	43	1	31	1	33	0.9986	15	-0.30779	1	-0.28431	1	0.0093588	0.726	0.010763	0.761	0.0251	0.869					ENSMUSG00000000794	Kcnn3	-0.05 < x ≤ 0.05
ENSMUSG00000004891.16	8	chr3:87976581-87976712	+	RI	0.875	15	0.868	71	0.727	19	0.75	14	1	24	0.926	26	0.852	25	0.938		0.914	22.3	0.833	22	1	7	1	13	0.667	5	0.81	19	0.85	37	1	22	1	18	0.882	32	0.911	172	0.973	145	0.964	323	0.966	175	0.897	92.5	0.961	101	0.05555	0.992	0.072578	0.994	-0.13534	0.838	0.0325	0.636	-0.011926	0.529	-0.16167	0.772	-0.3115	0.965	ENSMUSG00000004891	Nes	-0.30 < x ≤ -0.05
ENSMUSG00000074466.12	3	chr3:89392303-89392506	+	AD	0.846	12	1	4	1	3	0.829	32	0.8	9	0.833	11	0.714	6			0.733	13	0.889	17	0.846	36	1	8	0.769	23	0.853	63	1	4	0.857	13	0.765	30	0.909	21	0.61	99	0.5	66	0.712	119	0.535	99	0.58	79	0.558	81	0.097389	0.946	0.13308	0.968	0.028666	0.557	-0.1094	0.697	-0.0022015	0.506	-0.096095	0.843	-0.15186	0.892	ENSMUSG00000074466	Gm15417	-0.05 < x ≤ 0.05
ENSMUSG00000074466.12	6	chr3:89397959-89398146	+	TE	0	12	0.2695	12	0.5128	11	0.5129	27	0	13	0.4155	20	0	10	0.7564	9	0.2694	8	0.3912	9	0	24	0	28	0.1344	65	0	58	0	13	0.026	15	0.7564	16	0.3912	16	0	45	0.6837	46	0.4467	50	0.6738	48	0	42	0.0515	32	0.42339	1	0.42412	1	0.15172	0.761	0.030375	0.539	-0.48626	0.996	0.12791	1	0.11171	0.977	ENSMUSG00000074466	Gm15417	0.05 < x ≤ 0.30
ENSMUSG00000074466.12	7	chr3:89398147-89398224	+	TE	0.7074	12	0.4909	12	0.2476	11	0.393	27	0.5297	13	0.4613	20	0.8606	10	0.0382	9	0.6279	8	0.6088	9	0.753	24	0.4775	28	0.5614	65	0.682	58	0.8693	13	0.666	15	0.1638	16	0.489	16	0.8486	45	0.223	46	0.42	50	0.2387	48	0.7492	42	0.6152	32	-0.41119	1	-0.31908	0.999	-0.2573	0.892	-0.12857	0.608	0.39149	0.952	-0.11353	0.902	0.07987	0.761	ENSMUSG00000074466	Gm15417	-0.30 < x ≤ -0.05
ENSMUSG00000015747.5	12	chr3:96042794-96042928	-	CE	1	123	1	62	1	122	1	109	1	90	1	124	1	74	0.93	105	1	136	1	180	1	156	0.991	186	0.974	238	1	125	1	116	1	140	1	155	1	146	1	153	1	192	0.97	149	0.972	166	1	148	1	167	-0.029089	0.984	-0.029281	0.979	-0.0021542	0.576	-0.039728	0.923	-0.00089327	0.528	-0.021401	0.95	-0.015774	0.897	ENSMUSG00000015747	Vps45	-0.05 < x ≤ 0.05
ENSMUSG00000015747.5	13	chr3:96042309-96042422	-	CE	1	125	1	69	1	111	1	133	1	91	1	122	1	112	0.93	118	1	138	1	198	1	186	0.991	227	0.974	239	1	142	1	135	1	163	1	169	1	142	1	162	1	166	0.97	142	0.972	166	1	129	1	157	-0.030315	0.976	-0.028044	0.97	-0.0023595	0.567	-0.036937	0.878	-0.00065506	0.546	-0.023461	0.97	-0.017305	0.902	ENSMUSG00000015747	Vps45	-0.05 < x ≤ 0.05
ENSMUSG00000015747.5	14	chr3:96041338-96041505	-	CE	1	153	1	78	1	114	1	132	1	105	1	147	1	130	0.93	114	0.957	136	1	203	1	194	0.991	245	0.974	222	1	180	1	143	1	141	1	182	1	144	1	116	1	110	0.97	109	0.972	120	1	92	1	101	-0.029963	0.948	-0.028005	0.924	0.019345	0.781	-0.015054	0.614	-0.0011335	0.558	-0.024725	0.986	-0.017401	0.915	ENSMUSG00000015747	Vps45	-0.05 < x ≤ 0.05
ENSMUSG00000027803.14	1	chr3:57575829-57575910	-	TS			0	4	0.9891	3	0	6											0.9565	3			0.9565	3									0	6	0	4	0.963	8	0.9778	4	0	18	0.9222	18	0.9259	13	0.8444	8	-0.82351	1	-0.81862	1											ENSMUSG00000027803	Wwtr1
ENSMUSG00000027803.14	2	chr3:57575714-57575828	-	TS			1	4	0.0109	3	1	6											0.0435	3			0.0435	3									1	6	1	4	0.037	8	0.0222	4	1	18	0.0778	18	0.0741	13	0.1556	8	0.81921	1	0.82213	1											ENSMUSG00000027803	Wwtr1
ENSMUSG00000027803.14	9	chr3:57455782-57459110	-	TE	0.3924	5700	0.478	7730	0.4165	6430	0.3683	6380	0.3755	4610	0.3825	5060	0.2717	3760	0.5161	5420	0.3205	5720	0.3143	6460	0.1354	2950	0.5685	3060	0.6098	2940	0.3673	3940	0.537	5130	0.6062	6080	0.2982	5020	0.3849	5310	0.0001	3310	0.1369	3290	0.0445	5180	0.1015	3540	0.0354	3460	0.1164	3460	0.044324	1	0.0090898	0.985	0.074799	1	0.076901	0.694	0.23018	1	0.24267	1	0.041109	0.999	ENSMUSG00000027803	Wwtr1	0.05 < x ≤ 0.30
ENSMUSG00000027803.14	10	chr3:57455649-57455781	-	TE	0.6076	5700	0.522	7730	0.5835	6430	0.6317	6380	0.6245	4610	0.6175	5060	0.7283	3760	0.4839	5420	0.6795	5720	0.6857	6460	0.8646	2950	0.4315	3060	0.3902	2940	0.6327	3940	0.463	5130	0.3938	6080	0.7018	5020	0.6151	5310	0.9999	3310	0.8631	3290	0.9555	5180	0.8985	3540	0.9646	3460	0.8836	3460	-0.0444	1	-0.0090016	0.987	-0.074833	0.997	-0.076322	0.685	-0.22968	1	-0.24251	1	-0.041163	1	ENSMUSG00000027803	Wwtr1	-0.30 < x ≤ -0.05
ENSMUSG00000027996.13	1	chr3:83766321-83766564	+	TS	0.0841	230	0.1359	131	0	238	0	227	0	290	0.2883	36	0	123	0.2883	138	0.2702	72	0	84	0	17300	0.2104	24200	0.1698	6860	0	696	0.2409	97	0	117	0.2311	45	0	55	0.1921	632	0.2509	9250	0.2767	1420	0.3142	9760	0.3749	264	0.1635	3100	0.083103	1	-0.098139	1	-0.14059	0.944	0.0062247	0.528	-0.0041467	0.528	0.16853	1	-0.040649	1	ENSMUSG00000027996	Sfrp2	-0.30 < x ≤ -0.05
ENSMUSG00000027996.13	2	chr3:83766565-83766852	+	TS	0.4849	230	0.4801	131	0.5041	238	0.4114	227	0.4863	290	0.5101	36	0.442	123	0.4316	138	0.2467	72	0.5505	84	0.4377	17300	0.4865	24200	0.513	6860	0.4173	696	0.4651	97	0.7386	117	0.332	45	0.397	55	0.0064	632	0	9250	0.0351	1420	0.0246	9760	0.0842	264	0.0189	3100	0.027624	1	-0.051457	1	0.056021	0.632	0.037944	0.561	0.22982	0.92	0.095347	1	0.025949	1	ENSMUSG00000027996	Sfrp2	0.05 < x ≤ 0.30
ENSMUSG00000027996.13	3	chr3:83766853-83767043	+	TS	0.431	230	0.384	131	0.4959	238	0.5886	227	0.5137	290	0.2016	36	0.558	123	0.2801	138	0.4831	72	0.4495	84	0.5623	17300	0.3031	24200	0.3172	6860	0.5827	696	0.294	97	0.2614	117	0.4369	45	0.603	55	0.8014	632	0.7491	9250	0.6881	1420	0.6611	9760	0.5409	264	0.8175	3100	-0.11272	1	0.14668	1	0.074166	0.826	-0.048628	0.652	-0.23842	0.985	-0.26517	1	0.014001	0.984	ENSMUSG00000027996	Sfrp2	0.05 < x ≤ 0.30
ENSMUSG00000028138.8	10	chr3:138445404-138445948	+	TE	0	11	0	35	0	23	0	28	0	23	0	18	0	9	0	19	0	15	0.2364	8	0	20	0.0835	15	0.0835	21	0	10	0	20	0	28	0	20	0	11	0	51	0	47	0.4467	42	0.3559	53	0.0572	49	0.0207	44	0.43314	1	0.37667	1	-0.13607	0.813	-0.10558	0.728	-0.023289	0.641	0.036997	0.663	-0.013097	0.525	ENSMUSG00000028138	Adh5	-0.30 < x ≤ -0.05
ENSMUSG00000028138.8	11	chr3:138445949-138446836	+	TE	1	11	1	35	1	23	1	28	1	23	1	18	1	9	1	19	1	15	0.7636	8	1	20	0.9165	15	0.9165	21	1	10	1	20	1	28	1	20	1	11	1	51	1	47	0.5533	42	0.6441	53	0.9428	49	0.9793	44	-0.4336	1	-0.37636	1	0.1375	0.811	0.10822	0.745	0.021106	0.606	-0.034757	0.666	0.017352	0.554	ENSMUSG00000028138	Adh5	0.05 < x ≤ 0.30
ENSMUSG00000041977.18	3	chr3:87617585-87617591	+	TS	1	87	0.7983	126	0	91	0.8623	105	1	65	0.824	55	0	79	0.804	165	0.6876	79	0.5323	33	0.6844	92	0.7529	70	0.8706	60	0.4593	73	0.579	88	0.7983	42	0.507	62	0.6464	45	0.8307	335	0.9987	365	0.4049	318	1	382	0.0546	279	0.6132	386	-0.4202	1	0.34811	1	-0.17351	0.63	-0.20047	0.666	0.10586	0.779	0.3959	1	0.11439	0.951	ENSMUSG00000041977	Arhgef11	-0.30 < x ≤ -0.05
ENSMUSG00000041977.18	4	chr3:87617592-87618100	+	TS	0	87	0	126	0.7196	91	0	105	0	65	0	55	0.8351	79	0	165	0	79	0	33	0	92	0	70	0	60	0	73	0	88	0	42	0	62	0	45	0	335	0	365	0.425	318	0	382	0.9454	279	0.3868	386	0.42288	1	-0.51644	1	0.34053	0.811	0.39682	0.723	-0.0015389	0.532	0.0023646	0.554	0.00262	0.524	ENSMUSG00000041977	Arhgef11	0.30 < x ≤ 0.50
ENSMUSG00000041977.18	14	chr3:87695398-87695517	+	CE	0.364	15	0.474	14	0.4	28	0.421	27	0	7	0.375	11	0.333	4	0.227	46	0.25	10	0	2	0.355	21	0.312	21	0.111	25	0.364	15	0.333	20	0.333	6	0	1	0	1	0.306	47	0.309	53	0.729	51	0.537	63	0.394	46	0.326	57	0.40631	1	0.31998	1	0.11831	0.786	-0.056577	0.641			-0.23867	0.965	-0.19114	0.946	ENSMUSG00000041977	Arhgef11	0.05 < x ≤ 0.30
ENSMUSG00000041977.18	31	chr3:87718229-87718258	+	CE	0.554	17	0.755	43	0.467	22	0.571	11	0.882	16	0.467	11	0.444	39	0.844	57	0.684	16	1	7	0.571	33	0.511	21	0.75	14	0.474	28	0.786	25	0.382	13	1	2	0.818	10	0.579	60	0.624	74	0.142	61	0.168	70	0.497	72	0.601	91	-0.42472	1	-0.34375	1	-0.25596	0.899	-0.13771	0.736	-0.181	0.755	0.24387	0.954	0.21065	0.909	ENSMUSG00000041977	Arhgef11	-0.30 < x ≤ -0.05
ENSMUSG00000041977.18	48	chr3:87734424-87734552	+	CE	0.936	30	0.706	29	0.745	41	0.75	35	1	17	0.81	19	0.412	36	0.818	50	0.889	17	0.615	21	0.662	59	0.619	34	0.911	43	0.72	43	0.852	25	0.913	22	0.9	19	0.778	8	0.671	117	0.734	111	0.931	140	0.974	149	0.698	118	0.714	132	0.25723	1	0.22866	1	0.0050968	0.525	-0.11036	0.668	0.060767	0.634	0.18197	0.977	0.27963	0.999	ENSMUSG00000041977	Arhgef11	-0.05 < x ≤ 0.05
ENSMUSG00000027859.10	8	chr3:102520111-102520848	+	TE	0	31	0.5944	76	0.4056	7					0.32	395					0.0124	249	0.33	303	0.24	442	0.3983	323	0.4585	531	0.2401	755			0	6	0.2143	691	0.1923	444	0.1826	829	0.2375	455	0.3484	693	0.079	514	0.0977	782	0.1461	738	0.16439	1	0.25002	1	0.24829	0.865			-0.080662	0.824	0.21752	1	0.059225	0.958	ENSMUSG00000027859	Ngf	0.05 < x ≤ 0.30
ENSMUSG00000027859.10	9	chr3:102520849-102520995	+	TE	1	31	0.4056	76	0	7					0.3845	395					0.6561	249	0.2926	303	0.4022	442	0.3645	323	0.3275	531	0.5509	755			1	6	0.3316	691	0.4482	444	0.8174	829	0.7625	455	0.5399	693	0.7624	514	0.8508	782	0.7999	738	-0.27657	1	-0.30923	1	-0.36194	0.972			0.49155	0.999	-0.22202	1	-0.037526	0.89	ENSMUSG00000027859	Ngf	-0.50 < x ≤ -0.30
ENSMUSG00000027859.10	10	chr3:102520996-102521013	+	TE	0	31	0	76	0.5944	7					0.2955	395					0.3315	249	0.3774	303	0.3578	442	0.2372	323	0.214	531	0.2091	755			0	6	0.4541	691	0.3595	444	0	829	0	455	0.1118	693	0.1586	514	0.0515	782	0.054	738	0.11188	1	0.060536	1	0.22507	0.918			-0.27845	0.97	0.0050559	0.587	-0.025253	0.795	ENSMUSG00000027859	Ngf	0.05 < x ≤ 0.30
ENSMUSG00000027882.18	11	chr3:108825618-108825870	-	TE	0.2746	121	0	39	0	78	0.1459	50	0	65	0.3546	39	0.5443	29	0.3989	22	0	64	0	69	0	9	0.7152	8	0.1459	10	0.8418	8	0.1459	40	0	6	0	27	0	23	0.389	15	0	34	0	18	0	13	0.7179	16	0.4673	20	-0.35424	0.999	-0.64765	1	0.071111	0.857	0.46092	1	0.10237	0.905	-0.56148	0.997	-0.47035	0.988	ENSMUSG00000027882	Stxbp3	0.05 < x ≤ 0.30
ENSMUSG00000027882.18	12	chr3:108824533-108825617	-	TE	0.7254	121	1	39	1	78	0.8541	50	1	65	0.6454	39	0.4557	29	0.6011	22	1	64	1	69	1	9	0.2848	8	0.8541	10	0.1582	8	0.8541	40	1	6	1	27	1	23	0.611	15	1	34	1	18	1	13	0.2821	16	0.5327	20	0.34532	0.996	0.64032	1	-0.071022	0.861	-0.46215	1	-0.10874	0.91	0.57101	0.999	0.46603	0.983	ENSMUSG00000027882	Stxbp3	-0.30 < x ≤ -0.05
ENSMUSG00000038374.10	4	chr3:96630029-96630065	+	AD	0	34.9	0		0		0		0		0	34.7	0	8	0		0	42.4	0		0	33	0		0		0	41	0		0		0		0		0.0394	146	0.0154	132	0.0115	176	0.0306	168	0.0336	146	0.024	178	-0.028502	0.944	-0.022514	0.905	0.010368	0.622	0.04475	0.695	0.031847	0.761	0.0052467	0.542	0.0010374	0.516	ENSMUSG00000038374	Rbm8a	-0.05 < x ≤ 0.05
ENSMUSG00000105139.1	4	chr3:109120542-109121147	-	TE	1	29	0	9	1	15	1	13	1	24	0	13	0	32	1	5	1	5	1	13	1	19	0	13	0	12	1	18	1	13	0	12	1	17	1	12	1	56	0.2662	69	0.4114	86	1	129	1	61	1	98	-0.5668	1	-0.57248	1	0.041525	0.596	-0.4518	0.739	-0.43136	0.664	-0.88184	1	0.0067289	0.533	ENSMUSG00000105139	Gm19391	-0.05 < x ≤ 0.05
ENSMUSG00000105139.1	5	chr3:109120533-109120541	-	TE	0	29	1	9	0	15	0	13	0	24	1	13	1	32	0	5	0	5	0	13	0	19	1	13	1	12	0	18	0	13	1	12	0	17	0	12	0	56	0.7338	69	0.5886	86	0	129	0	61	0	98	0.56807	1	0.57168	1	-0.041964	0.601	0.45056	0.748	0.43449	0.675	0.87812	1	-0.0051712	0.53	ENSMUSG00000105139	Gm19391	-0.05 < x ≤ 0.05
ENSMUSG00000102805.5	1	chr3:85887517-85887518	-	TS	0.7391	6.76	0.3785		0.0714		0.8742		0.8083		0.9265	3.46	0.8705		0.7706		0.374	3.96					0				0.3785		0.9144		0.9278		0.2779		1		0.2529	25.4	0.3325	15.6	0.6088	22	0.5044		0.2001	13.1	0.5023	19	0.32623	0.992	0.35849	0.987											ENSMUSG00000102805	Gm37240
ENSMUSG00000102805.5	2	chr3:85887369-85887516	-	TS	0.2609	6.76	0.6215		0.9286		0.1258		0.1917		0.0735	3.46	0.1295		0.2294		0.626	3.96					1				0.6215		0.0856		0.0722		0.7221		0		0.7471	25.4	0.6675	15.6	0.3912	22	0.4956		0.7999	13.1	0.4977	19	-0.32315	0.993	-0.35624	0.991											ENSMUSG00000102805	Gm37240
ENSMUSG00000019338.13	26	chr3:95006837-95007966	-	TE	0	55	0.7661	72	0	63	0	71	0.7161	45	0	39	0.9995	57	0.9995	65	0	39	0.9995	38	0.0002	105	0.9274	56	0	67	0	86	0	54	0.7515	34	0	29	0.759	35	0.2745	268	0.3555	304	0.0001	293	0.0009	344	0.8686	313	0.0339	340	-0.27396	1	-0.86189	1	-0.4847	0.614	0.48516	0.602	-0.0095134	0.532	0.0032084	0.546	-0.89955	1	ENSMUSG00000019338	Zfp687	-0.50 < x ≤ -0.30
ENSMUSG00000019338.13	27	chr3:95006832-95006836	-	TE	0.593	55	0.0004	72	0.9343	63	0.8203	71	0.0004	45	0.7801	39	0.0005	57	0.0005	65	0.7798	39	0.0005	38	0.8387	105	0.0004	56	0.9383	67	1	86	0.7604	54	0.0004	34	0.1509	29	0.0004	35	0.6007	268	0.5205	304	0.8709	293	0.9023	344	0.0004	313	0.7782	340	0.26941	1	0.86408	1	0.47245	0.813	-0.38018	0.819	0.28705	0.669	-0.062064	0.984	0.90888	1	ENSMUSG00000019338	Zfp687	0.30 < x ≤ 0.50
ENSMUSG00000028158.14	24	chr3:138091055-138091229	-	TE			0	10	0	16	0	3	0	10							0	6	0	3	0	14	0.7606	25	0.6669	34	0.6877	48			0.8855	13	0.8335	9	0	7	0.6503	74	0.7668	114	0.2308	79	0.1111	91	0	47	0	72	-0.41059	1	0.21775	1	-0.067604	0.705			0.38721	0.795	-0.015578	0.579	-0.083583	0.777	ENSMUSG00000028158	Mttp	-0.30 < x ≤ -0.05
ENSMUSG00000028158.14	25	chr3:138089854-138091054	-	TE			1	10	1	16	1	3	1	10							1	6	1	3	1	14	0.2394	25	0.3331	34	0.3123	48			0.1145	13	0.1665	9	1	7	0.3497	74	0.2332	114	0.7692	79	0.8889	91	1	47	1	72	0.40973	1	-0.2169	1	0.069514	0.714			-0.39611	0.806	0.026275	0.603	0.082133	0.757	ENSMUSG00000028158	Mttp	0.05 < x ≤ 0.30
ENSMUSG00000027784.10	9	chr3:69552919-69553099	+	TE	0.7352	443	0.8221	477	0.8094	743	0.8304	714	0.784	366	0.8089	209	0.8289	118	0.8634	308	0.7022	297	0.7677	235	0.7251	514	0.7567	180	0.8771	219	0.7594	259	0.7387	315	0.8705	156	0.7432	241	0.8586	139	0.2321	1450	0.4186	1900	0.2783	1880	0.1177	1490	0.1897	1840	0.2162	2190	0.046761	0.999	0.088212	1	0.085347	0.983	0.10935	0.98	0.0048183	0.521	0.11628	1	0.11999	0.998	ENSMUSG00000027784	Ppm1l	0.05 < x ≤ 0.30
ENSMUSG00000027784.10	10	chr3:69553100-69560802	+	TE	0.2648	443	0.1779	477	0.1906	743	0.1696	714	0.216	366	0.1911	209	0.1711	118	0.1366	308	0.2978	297	0.2323	235	0.2749	514	0.2433	180	0.1229	219	0.2406	259	0.2613	315	0.1295	156	0.2568	241	0.1414	139	0.7679	1450	0.5814	1900	0.7217	1880	0.8823	1490	0.8103	1840	0.7838	2190	-0.046362	1	-0.088867	1	-0.084667	0.972	-0.10919	0.975	-0.0057929	0.515	-0.11726	1	-0.11846	0.998	ENSMUSG00000027784	Ppm1l	-0.30 < x ≤ -0.05
ENSMUSG00000027889.17	17	chr3:108079327-108079586	-	RI	0.208	32	0.194	80	0.156	85	0.168	80	0.184	61	0.163	75	0.04	50	0.224	41	0.155	67	0.076	92	0.0569	65	0.039	80	0.0685	78	0.0254	101	0.212	63	0.222	44	0.167	77	0.0382	95	0.102	195	0.146	157	0.14	224	0.104	259	0.196	207	0.206	187	0.036984	0.904	-0.05457	0.939	0.044128	0.773	0.021102	0.511	0.11319	0.89	0.04502	0.914	0.030399	0.804	ENSMUSG00000027889	Ampd2	-0.05 < x ≤ 0.05
ENSMUSG00000027889.17	36	chr3:108074744-108075121	-	TE	0.0911	229	0	319	0.0323	272	0	246	0	157	0	233	0	176	0.2079	121	0	284	0	336	0	219	0.0539	316	0	283	0	403	0.1143	168	0	154	0	230	0	268	0	1060	0.0303	916	0.0374	1460	0	1290	0.0888	952	0	964	0.036884	1	-0.051908	1	0.016549	0.894	0.10609	0.953	0.058745	0.949	0.0010054	0.575	-0.052508	1	ENSMUSG00000027889	Ampd2	-0.05 < x ≤ 0.05
ENSMUSG00000027889.17	37	chr3:108074087-108074743	-	TE	0.7534	229	0.7591	319	0.5513	272	0.8448	246	0.2572	157	0.1672	233	0.3377	176	0.0093	121	0.364	284	0.6554	336	0.6475	219	0.5943	316	0.8654	283	0.0048	403	0.6768	168	0.7504	154	0.4946	230	0	268	0.4159	1060	0.5574	916	0.1617	1460	0.6709	1290	0.5325	952	0.4371	964	-0.25478	1	-0.37007	1	0.18684	0.843	-0.33227	0.916	0.46183	0.934	0.85551	1	0.26795	1	ENSMUSG00000027889	Ampd2	0.05 < x ≤ 0.30
ENSMUSG00000027889.17	38	chr3:108074064-108074086	-	TE	0.1495	229	0.232	319	0.4017	272	0.1492	246	0.7148	157	0.801	233	0.6376	176	0.755	121	0.0018	284	0.3325	336	0.3402	219	0.3394	316	0.129	283	0.9597	403	0.2015	168	0.2402	154	0.4868	230	0.9637	268	0.5629	1060	0.3977	916	0.7713	1460	0.3171	1290	0.3654	952	0.5424	964	0.208	1	0.40603	1	0.10819	0.724	0.524	0.991	-0.49996	0.951	-0.8257	1	-0.2095	1	ENSMUSG00000027889	Ampd2	0.05 < x ≤ 0.30
ENSMUSG00000027889.17	39	chr3:108074062-108074063	-	TE	0.006	229	0.0089	319	0.0148	272	0.006	246	0.0281	157	0.0318	233	0.0248	176	0.0277	121	0.6341	284	0.0121	336	0.0123	219	0.0123	316	0.0056	283	0.0356	403	0.0074	168	0.0094	154	0.0186	230	0.0363	268	0.0212	1060	0.0146	916	0.0297	1460	0.012	1290	0.0133	952	0.0205	964	0.0086102	0.929	0.015852	0.998	-0.31032	0.84	-0.29082	0.772	-0.017088	0.85	-0.028585	0.997	-0.006313	0.769	ENSMUSG00000027889	Ampd2	-0.50 < x ≤ -0.30
ENSMUSG00000028199.18	3	chr3:154597197-154597221	+	TS	0.9976	6	0.9988	6	0.9941	7	0.9968	7			0.9995	6					0.9976	4	0.9988	3	0.9991	7	0.9992	4			0.9982	7	0.9996	7							0	16	0.9925	25	0.9897	16	0.9921	13	0.487	12	0.9935	15	0.87691	1	0.45122	1											ENSMUSG00000028199	Cryz
ENSMUSG00000028152.10	1	chr3:138742195-138742304	+	TS	0.7445	303	0.6712	338	0.7563	314	0.6306	271	0.6734	224	0.608	220	0.7875	104	0.7069	151	0.5916	204	0.5625	193	0.5629	114	0.676	67	0.7472	74	0.718	53	0.8112	138	0.89	146	0.5823	207	0.6908	150	0.5334	73	0.1752	115	0.8175	93	0.615	91	0.71	71	0.5833	68	0.27653	1	0.10632	0.944	0.11525	0.918	0.16502	0.993	0.2098	0.991	0.031422	0.649	0.067319	0.8	ENSMUSG00000028152	Tspan5	0.05 < x ≤ 0.30
ENSMUSG00000028152.10	2	chr3:138742305-138742504	+	TS	0.2414	303	0.2721	338	0.2062	314	0.3177	271	0.2963	224	0.3592	220	0.1806	104	0.2469	151	0.3497	204	0.4102	193	0.3981	114	0.2367	67	0.1905	74	0.2711	53	0.1438	138	0.0991	146	0.3631	207	0.2966	150	0.2544	73	0.6279	115	0.137	93	0.3031	91	0.2172	71	0.1895	68	-0.11895	0.968	-0.083285	0.927	-0.11752	0.929	-0.16106	0.994	-0.20585	1	-0.082492	0.871	-0.046217	0.758	ENSMUSG00000028152	Tspan5	-0.30 < x ≤ -0.05
ENSMUSG00000028152.10	16	chr3:138896789-138896852	+	AA	0.85	759	0.846	784	0.864	698	0.802	628	0.84	550	0.809	493	0.804	413	0.891	729	0.872	491	0.876	514	0.83	375	0.87	244	0.909	314	0.909	126	0.858	640	0.825	615	0.811	596	0.854	431	0.93	165	0.862	257	0.831	228	0.792	181	0.916	137	0.85	209	-0.098895	0.999	-0.080275	0.988	-0.040074	0.876	-0.026563	0.672	0.0096053	0.585	0.0046209	0.529	0.038245	0.903	ENSMUSG00000028152	Tspan5	-0.05 < x ≤ 0.05
ENSMUSG00000028152.10	24	chr3:138902658-138903674	+	TE	0	3180	0	3300	0	3410	0	3310	0	2500	0	2180	0.002	1730	0	2250	0	2320	0	2250	0	1580	0.0126	962	0.0069	1260	0	517	0.0396	2480	0.08	2420	0	2330	0	1540	0.027	1180	0.0957	1880	0.1038	1580	0.0642	1610	0.128	878	0.0724	1390	0.076638	1	-0.02452	0.952	-0.00013477	0.579	0.0010756	0.798	0.059499	1	0.0056533	0.968	-0.0062114	0.931	ENSMUSG00000028152	Tspan5	-0.05 < x ≤ 0.05
ENSMUSG00000028152.10	25	chr3:138903675-138904426	+	TE	0.4368	3180	0.4305	3300	0.4661	3410	0.493	3310	0.4734	2500	0.4301	2180	0.4061	1730	0.394	2250	0.3762	2320	0.4229	2250	0.4152	1580	0.3502	962	0.298	1260	0.4351	517	0.4182	2480	0.3596	2420	0.4539	2330	0.4243	1540	0.4721	1180	0.4156	1880	0.4182	1580	0.509	1610	0.5674	878	0.5529	1390	-0.053311	0.998	-0.14925	1	0.079265	0.998	0.00058726	0.506	-0.051292	0.924	-0.13812	1	-0.053315	0.995	ENSMUSG00000028152	Tspan5	0.05 < x ≤ 0.30
ENSMUSG00000043542.12	12	chr3:7551502-7552075	+	TE	0.7615	1050	0.3253	448	0.7702	965	0.766	948	0.773	599	0.3827	402	0.4999	708	0.4741	690	0.8136	507	0.4884	543	0.3317	925	0.5097	808	0.1626	908	0.2774	834	0.4388	894	0.4814	869	0.8328	512	0.8394	441	0.3044	776	0.0541	1060	0.0892	1380	0	2160	0	536	0.0673	1240	-0.2162	1	0.088243	1	0.11681	0.721	-0.16364	0.822	-0.37457	1	-0.1143	1	-0.34497	1	ENSMUSG00000043542	Zc2hc1a	0.05 < x ≤ 0.30
ENSMUSG00000043542.12	13	chr3:7552076-7553836	+	TE	0.2385	1050	0.1175	448	0.2298	965	0.234	948	0.227	599	0.084	402	0.5001	708	0.5259	690	0.1864	507	0.1204	543	0.6683	925	0.4903	808	0.1585	908	0.2964	834	0.5612	894	0.5186	869	0.1672	512	0.1606	441	0.6956	776	0.4469	1060	0.9108	1380	1	2160	1	536	0.5224	1240	0.21533	1	-0.087795	1	0.07698	0.964	0.35796	1	0.37461	1	-0.13735	1	-0.33087	1	ENSMUSG00000043542	Zc2hc1a	0.05 < x ≤ 0.30
ENSMUSG00000042766.17	4	chr3:89245120-89245199	-	AF	0	1	0	1									0	1			0	1			0	1					0.115	4							0	2	0.38	19	0.122	17	0.174	23	0.257	28	0.434	19	0.106	24	-0.19646	0.945	-0.23855	0.959											ENSMUSG00000042766	Trim46
ENSMUSG00000039047.17	4	chr3:152714120-152714122	+	TS	0	21	0.5	8	0.5	7	0.5	15	0	16	0.5	10	0.3333	5	0.5	12	0.5	3	0	11	0.3333	6	0	8	0.5	11	0.5	6	0	7	0.5	5	0.5	11	0.5	8	0.5	32	0	28	0	21	0	43	0.3333	15	0.5	22	-0.45313	1	-0.31757	0.999	0.42583	0.996	0.36342	0.98	-0.18966	0.751	-0.0020338	0.509	0.39844	0.986	ENSMUSG00000039047	Pigk	0.30 < x ≤ 0.50
ENSMUSG00000039047.17	5	chr3:152714123-152714227	+	TS	1	21	0.5	8	0.5	7	0.5	15	1	16	0.5	10	0.3333	5	0.5	12	0.5	3	1	11	0.3333	6	1	8	0.5	11	0.5	6	1	7	0.5	5	0.5	11	0.5	8	0.5	32	1	28	1	21	1	43	0.3333	15	0.5	22	0.45523	1	0.59946	1	-0.42231	0.997	-0.48976	0.995	0.19789	0.735	-0.0048807	0.525	-0.40876	0.989	ENSMUSG00000039047	Pigk	-0.50 < x ≤ -0.30
[truncated: 5,586,693 more chars]
