## Supplementary material for "Splice Factor Polypyrimidine tract-binding protein 1 (Ptbp1) is Required for Immune Priming of the Endothelium in Atherogenic Disturbed Flow Conditions": SI_Table5 (part 1 of 3)

### Sheet: Sheet1
GeneID	Pearson_Coronary_GeneTPM	Pearson_Tibial_GeneTPM	Pearson_WholeBlood_GeneTPM	Pearson_Fibroblast_GeneTPM	Pearson_EBVlymphocytes_GeneTPM
PTBP1	1	1	1	1	1
XPO5	0.791406	0.487766	0.885077	0.780207	0.572839
GATAD2A	0.790902	0.6367	0.730612	0.702946	0.483555
FTSJ1	0.788625	0.56841	0.896841	0.809891	0.652685
NUP188	0.759363	0.448314	0.931216	0.870189	0.447632
DHX37	0.757401	0.575437	0.904026	0.409157	0.579646
SEC61A1	0.756909	0.494917	0.780784	0.390205	0.474264
MYBBP1A	0.751771	0.519566	0.899999	0.582334	0.569773
ZNF598	0.750001	0.675242	0.908282	0.3125	0.411809
PSMD11	0.745219	0.393938	0.743262	0.810457	0.639378
RRBP1	0.744963	0.416781	0.672644	0.381079	0.307275
VARS	0.743304	0.568067	0.880228	0.83496	0.703615
NOL6	0.742293	0.569228	0.886159	0.508716	0.487333
HDGF	0.742254	0.491317	0.464996	0.803341	0.60156
ATAD3A	0.741739	0.538543	0.816407	0.829391	0.669006
EIF3B	0.740268	0.381273	0.843214	0.914087	0.778667
TMEM214	0.738142	0.568904	0.842039	0.415777	0.466719
KIAA0020	0.737584	0.526555	0.699916	0.78926	0.424659
NOP14	0.737419	0.611137	0.917123	0.71852	0.675848
DKFZP761J1410	0.736553	0.535139	0.0574577	-0.417986	-0.464308
ABCF2	0.734906	0.489522	0.815429	0.648769	0.539134
SF3B3	0.733942	0.426874	0.902554	0.832283	0.807815
NOL10	0.732452	0.477543	0.828351	0.67154	0.633392
PRMT1	0.727989	0.469783	0.857425	0.826709	0.530473
PRPF4	0.726756	0.462072	0.887954	0.786488	0.657557
CTC.503J8.6	0.726513	0.499852	-0.120172	-0.107944	0.388639
NOC2L	0.725725	0.534827	0.921667	0.920014	0.688953
EFTUD2	0.725462	0.611689	0.804824	0.742285	0.692663
E2F4	0.724786	0.626722	0.613796	0.520912	0.531279
SEH1L	0.724624	0.47924	0.739482	0.649869	0.249431
SMARCA4	0.724196	0.500215	0.94037	0.880595	0.643011
PNPT1	0.723826	0.28545	0.617875	0.655938	0.263577
GRWD1	0.723789	0.528968	0.7911	0.489702	0.613103
IPO4	0.723571	0.497848	0.804263	0.835593	0.699187
MAPKAPK2	0.721461	0.586951	0.229685	0.220193	0.0654006
GNL3	0.721174	0.602158	0.603858	0.632873	0.386764
NUP93	0.721109	0.553012	0.934058	0.9241	0.540306
GNL2	0.720987	0.56508	0.763595	0.805181	0.476626
WDR46	0.720813	0.58813	0.845644	0.719221	0.651819
PES1	0.7204	0.522815	0.731621	0.699212	0.63079
NAT10	0.718625	0.487473	0.902428	0.75802	0.499856
SURF4	0.717188	0.573594	0.731665	0.525497	0.448055
HEATR1	0.71718	0.478372	0.819893	0.501485	0.641847
PUS7	0.714722	0.526621	0.753521	0.755772	0.532796
DKC1	0.714453	0.589078	0.817069	0.790057	0.574834
PSMD3	0.713875	0.506727	0.753377	0.917411	0.641718
LDLRAD3	0.713787	0.529059	0.311428	0.133489	0.0868774
RBMS1	0.713501	0.405988	0.187935	-0.201237	-0.0340883
TBL2	0.712623	0.450799	0.543028	0.0378433	0.379367
AGPAT5	0.712029	0.469598	0.636411	0.730517	-0.0451703
RRP1	0.711705	0.557985	0.835529	0.519885	0.455268
TOMM40	0.711457	0.601617	0.842004	0.895688	0.575029
FAM57A	0.711059	0.524285	0.562062	0.243193	0.174688
TRAF7	0.710869	0.528392	0.614102	-0.0688596	0.226408
DPH2	0.71047	0.501557	0.756229	0.406237	0.488334
NOP2	0.709988	0.607765	0.810761	0.362013	0.495971
SLC39A1	0.709083	0.575123	-0.0165428	-0.224042	-0.110352
GART	0.708903	0.322262	0.640056	0.693082	0.691358
SRSF9	0.707704	0.601473	0.368462	0.838263	0.423489
BMS1	0.707194	0.466282	0.879479	0.820161	0.726237
POLR3D	0.706579	0.417457	0.87186	0.150281	-0.026167
PPAN	0.706568	0.57785	0.855035	0.391431	0.387508
SSRP1	0.705305	0.593178	0.896477	0.913255	0.843516
DAZAP1	0.704994	0.543425	0.90549	0.812249	0.756648
IFRD2	0.704718	0.500922	0.702326	0.654814	0.659364
TATDN2	0.704544	0.53832	0.878262	0.321811	0.458242
NAA15	0.704	0.381236	0.753172	0.873592	0.619465
RIOK1	0.703386	0.545813	0.811223	0.37052	0.18674
ABCF1	0.703285	0.429723	0.909994	0.60627	0.441929
LTV1	0.702359	0.557875	0.57229	0.577232	0.281657
GTPBP4	0.702193	0.491284	0.826461	0.666392	0.128431
PWP2	0.702067	0.558051	0.863101	0.56129	0.590477
SLC35A2	0.701855	0.462432	0.51841	0.45054	0.188708
DHX33	0.701338	0.404472	0.630105	0.446594	0.579026
PFAS	0.700446	0.446965	0.900219	0.875347	0.742496
NLE1	0.699606	0.377541	0.774094	0.539762	0.545715
PPRC1	0.699376	0.538134	0.924616	0.420401	0.448698
DAP3	0.699245	0.343242	0.793619	0.515865	0.288551
SHISA5	0.69921	0.396709	-0.0117225	-0.11575	0.0791067
WDR4	0.697211	0.471648	0.843743	0.564927	0.693604
UTP20	0.69694	0.372773	0.822811	0.623512	0.713588
OSMR	0.696704	0.538519	0.31528	-0.537836	0.0103396
ABCE1	0.695826	0.40276	0.633518	0.635343	0.349554
ALDH18A1	0.695794	0.301223	0.867684	0.257423	0.658262
ILF3	0.695771	0.544967	0.88847	0.8877	0.766149
PRCC	0.695358	0.462452	0.594796	0.264751	0.495603
CTU2	0.694243	0.517222	0.838396	0.491133	0.262081
PDCD11	0.693853	0.49175	0.851476	0.412838	0.610707
DHX15	0.693695	0.461863	0.70985	0.699857	0.532789
LRRC59	0.693584	0.503863	0.585965	0.874697	0.590735
MAK16	0.692457	0.460586	0.631529	0.436523	0.279049
LSG1	0.692072	0.468474	0.86163	0.338077	0.533724
NUP88	0.691453	0.397523	0.795871	0.799575	0.448575
CIRH1A	0.689391	0.4667	0.840982	0.747241	0.601078
G3BP1	0.688976	0.356243	0.720995	0.520121	0.553709
PA2G4	0.688675	0.427102	0.590051	0.880077	0.700882
USP10	0.688388	0.295181	-0.115498	0.540043	0.429278
PAICS	0.688335	0.381841	0.659665	0.786794	0.569522
R3HDM4	0.687416	0.499597	-0.105838	-0.0251971	-0.225666
EPT1	0.687166	0.468803	0.794379	0.737461	0.479508
HNRNPR	0.687041	0.34063	0.869957	0.720714	0.686138
TXLNA	0.686641	0.450084	0.743925	-0.131509	0.523239
LMNB2	0.68663	0.421248	0.815537	0.871308	0.665846
BYSL	0.685874	0.500317	0.724905	0.398445	0.392091
RRP12	0.6855	0.500113	0.237189	0.398524	0.513686
UCK2	0.685101	0.512354	0.778425	0.72569	0.309518
AEN	0.6835	0.413164	0.787537	0.304456	0.239692
DNAJC2	0.683274	0.511075	0.738998	0.623698	0.456108
SRPK1	0.682334	0.335936	0.130547	0.75867	0.573923
PUS1	0.681977	0.470137	0.808845	0.286904	0.355159
POLR1A	0.68193	0.35789	0.89225	0.256671	0.656944
SH3GL1	0.681789	0.57799	0.733542	0.675635	0.00204906
IARS	0.679688	0.32213	0.871753	0.333231	0.552595
RNPS1	0.67949	0.537489	0.931286	0.890116	0.55161
CAPN15	0.679468	0.626206	0.835594	0.450761	0.492941
NAA50	0.678791	0.332826	0.707273	0.684189	0.579872
ZNF672	0.678447	0.581805	0.637922	0.5064	0.294783
SUV39H2	0.678139	0.394623	0.496759	0.785784	0.603343
MTRR	0.677791	0.292063	0.477751	0.218455	0.144349
WBSCR22	0.677742	0.480494	0.893803	0.853225	0.37624
CDK4	0.677368	0.483995	0.702473	0.460361	0.703313
SNRNP40	0.677154	0.460395	0.574276	0.650266	0.565522
HGS	0.67519	0.57959	0.591238	0.724504	0.1909
RRP36	0.674073	0.409447	0.614424	0.674592	0.323596
ARFIP2	0.673976	0.57288	0.798697	0.224551	0.198446
POLR3E	0.673963	0.439491	0.835324	0.553701	0.306909
CSNK1D	0.673582	0.526172	0.388037	0.246152	0.129706
NTMT1	0.673327	0.54841	0.797748	0.894901	0.491653
POLR1C	0.672888	0.495995	0.486331	0.552122	0.0240645
PITPNM1	0.672863	0.481333	0.768789	0.16827	0.219475
MRTO4	0.672804	0.493827	0.561644	0.719881	0.65082
METTL1	0.67247	0.441606	0.567591	0.602079	0.371718
TBRG4	0.672425	0.534151	0.853175	0.756171	0.436736
TFG	0.672219	0.433386	0.696225	0.182815	-0.167239
DDX54	0.672162	0.573845	0.934729	0.777577	0.658258
FARSB	0.672124	0.260885	0.675802	0.820134	0.62266
LTBR	0.671892	0.535065	0.166413	-0.152311	-0.140359
RAD23A	0.671755	0.315555	0.564661	0.645486	0.356809
RUNX1	0.671116	0.429952	0.577241	-0.622131	0.205073
RNF4	0.670772	0.433877	0.74169	0.395213	0.166064
RFC2	0.67075	0.485599	0.349199	0.87165	0.572499
NDC1	0.670577	0.402605	0.686687	0.873652	0.667992
EIF4A1	0.670442	0.544096	0.75237	0.84112	0.533927
NCL	0.669167	0.44521	0.89005	0.789803	0.754714
SRP72	0.668954	0.412723	0.689527	0.639976	0.410692
NCLN	0.668763	0.429718	0.367783	0.714479	0.634087
SRPR	0.668444	0.42676	0.744544	0.725297	0.304955
TRNT1	0.667914	0.28055	0.486037	0.286743	0.281649
HNRNPF	0.667679	0.610032	0.825372	0.684755	0.726584
PRMT3	0.667583	0.367541	0.629241	0.647012	0.488518
NUDCD1	0.667085	0.513226	0.488101	0.792176	0.471629
PNO1	0.666371	0.452334	0.730082	0.438511	0.383822
IMPDH2	0.666093	0.405853	0.800351	0.0248527	0.395579
BRD4	0.665723	0.546127	0.811469	0.249979	0.277353
C8orf33	0.665693	0.376389	0.725209	0.189752	0.184553
QSOX2	0.664892	0.50307	0.774133	0.625476	0.0263904
CCDC86	0.664857	0.584988	0.779281	0.437193	0.635216
GARS	0.663972	0.553973	0.755026	0.429504	0.295908
DESI1	0.663898	0.441657	0.506166	0.381753	0.0969113
CDK16	0.663583	0.570053	0.796389	0.484275	0.150174
ILF2	0.663572	0.529129	0.57445	0.804478	0.566093
AAGAB	0.662622	0.392267	0.617928	0.346695	0.374039
GSPT1	0.662216	0.193037	0.0111737	0.817518	0.583338
HNRNPM	0.662134	0.4495	0.884901	0.898418	0.705614
ARPC5L	0.662092	0.54951	0.752698	0.621876	0.284431
URB1	0.661585	0.425226	0.854828	0.444786	0.511979
NUS1	0.661059	0.252461	0.614035	0.51391	-0.0955117
WDR43	0.660956	0.447506	0.679953	0.561018	0.513727
TIMM8A	0.660855	0.461277	0.615056	0.468163	0.500847
WDR12	0.660568	0.41191	0.433867	0.478433	0.47767
ARMC6	0.660276	0.346581	0.679373	0.670819	0.646447
ZNF259	0.659669	0.425764	0.843727	0.413629	0.127767
NCBP2	0.658093	0.359965	0.77434	0.180682	-0.160243
HNRNPAB	0.658029	0.494298	0.826199	0.85062	0.560769
NOP56	0.65785	0.525976	0.793427	0.771516	0.576466
SEC24A	0.657829	0.366699	0.597588	0.341267	0.137473
SF3A3	0.657785	0.503478	0.719079	0.843726	0.724198
EIF3I	0.657665	0.373612	0.760493	0.765744	0.534119
UTP14A	0.657416	0.299386	0.786476	0.466668	0.491594
PSMD12	0.657255	0.248282	0.281818	0.810703	0.418807
RAVER1	0.656794	0.516642	0.668539	0.721547	0.7951
RRP15	0.65626	0.284567	0.604315	0.482182	0.400666
EXOSC2	0.656027	0.426547	0.759827	0.857041	0.589363
DHX9	0.655916	0.350352	0.801382	0.868385	0.770671
TNIP2	0.654755	0.612052	0.250817	0.205405	-0.179335
XPNPEP1	0.654433	0.435461	0.870755	0.0584334	0.15078
TMEM165	0.653815	0.380368	-0.0398758	-0.023325	0.212151
SET	0.653563	0.450924	0.823818	0.567815	0.191115
IL4R	0.653482	0.459768	0.122716	0.379705	-0.0446252
PRPS1	0.653456	0.420896	0.857571	0.497719	0.637313
RPF2	0.653245	0.398431	0.563725	0.457851	0.221943
U2AF2	0.652929	0.567508	0.932927	0.76801	0.862357
ST6GALNAC4	0.652411	0.451665	0.192625	0.0196552	0.067246
NOLC1	0.652361	0.507163	0.905935	0.610136	0.55909
LARS	0.652123	0.259616	0.843794	0.363054	0.332009
NFKB1	0.651862	0.587975	0.416027	0.0562386	0.124894
CARM1	0.65137	0.305687	0.451232	0.726116	0.36768
GOSR2	0.651355	0.397203	0.677929	0.294676	0.404769
HM13	0.651351	0.488056	0.691906	0.331594	0.386702
SCFD2	0.651251	0.284799	0.810748	0.742418	0.658107
FKBP14	0.650566	0.176485	0.679516	0.00463148	0.0727093
SHC1	0.6498	0.45571	0.78302	-0.0922429	0.442414
DIMT1	0.64967	0.306974	0.735313	0.418084	0.118734
FAM129B	0.649334	0.465913	0.44875	0.627949	-0.0160768
ZNF146	0.649248	0.244984	0.779437	0.142969	0.0897145
POM121C	0.648723	0.427754	0.837293	0.419947	0.493266
ASUN	0.648527	0.363261	0.636122	0.772072	0.472987
PRMT5	0.647868	0.425491	-0.0482088	0.739341	0.682412
PITRM1	0.647514	0.464254	0.889617	0.495945	0.338898
PPAT	0.64737	0.209881	0.646073	0.795697	0.398034
DDX21	0.647276	0.520877	0.792398	0.566714	0.456586
NOC3L	0.647176	0.399968	0.550035	0.528682	0.152541
WDR5	0.64681	0.421394	0.69053	0.685967	0.698971
TSR1	0.646327	0.394154	0.818167	0.742843	0.556972
DUS3L	0.646232	0.497068	0.843654	0.488765	0.455822
FARSA	0.645811	0.474203	0.801704	0.857582	0.684418
EIF5A	0.645446	0.418734	0.750995	0.838626	0.498591
SERBP1	0.64527	0.346204	0.832163	0.830543	0.49487
TXNDC11	0.644978	0.313624	0.790501	0.325856	0.156305
DDX10	0.6449	0.362258	0.869388	0.540689	0.385542
TM9SF1	0.644879	0.497534	0.237502	-0.119916	0.411709
DCAF13	0.644827	0.419704	0.400685	0.544931	0.460755
PAK1IP1	0.644317	0.482238	0.361646	0.482603	0.374042
MESDC2	0.644168	0.349866	0.770536	0.176782	0.476307
SPCS3	0.643086	0.31539	0.328866	0.254385	0.344698
CIAPIN1	0.64305	0.48049	0.638756	0.645631	0.384463
GPATCH4	0.64299	0.413206	0.763175	0.318543	0.520867
TOMM40L	0.642258	0.403859	0.555912	0.396207	0.535165
DNAJA3	0.641972	0.25775	0.830005	0.728537	0.742791
SOX4	0.64192	0.338027	0.559321	-0.317454	-0.100907
QTRTD1	0.641017	0.385999	0.495703	0.414342	0.597878
ERI1	0.640387	0.380379	0.396219	0.651791	0.431537
EMC1	0.640077	0.267203	0.911165	0.703113	0.464172
HARS	0.640044	0.487722	0.859454	0.717853	0.529166
POLE3	0.640029	0.307287	0.712647	0.802393	0.585128
IWS1	0.639485	0.411991	0.659117	0.599494	0.374285
KPNB1	0.639477	0.229764	0.192459	0.829336	0.727991
ARHGDIA	0.638745	0.505929	0.757631	0.488451	0.58752
RRP9	0.638736	0.491309	0.74832	0.513168	0.430078
WDR74	0.638696	0.428276	0.828307	0.358092	0.229971
GAR1	0.638593	0.311833	0.620195	0.762715	0.45117
TMEM167A	0.6385	0.288673	0.120368	-0.0271424	-0.0921636
STAT3	0.638286	0.490484	0.385315	-0.416216	-0.00991385
XRN2	0.637772	0.479563	0.0428566	0.46303	0.624017
SRPRB	0.637748	0.429797	0.579102	0.54955	0.353162
PINX1	0.637422	0.546541	0.796603	0.755749	0.433021
DCTPP1	0.636263	0.39177	0.479564	0.594566	0.496399
DOT1L	0.635908	0.573139	0.672465	0.792376	0.0979982
SNRPB	0.635564	0.476197	0.762212	0.803177	0.610319
NOP58	0.635494	0.346011	0.682413	0.865766	0.463199
TMEM33	0.635488	0.321349	0.0495049	0.570382	0.177506
ATP11C	0.634977	0.396423	0.54755	-0.0870184	0.140048
PTPN2	0.63443	0.477581	0.611032	0.412775	0.0979256
SEC23IP	0.634161	0.279761	0.709759	0.487129	0.61899
RCC2	0.633859	0.517141	0.913462	0.536482	0.658285
EBNA1BP2	0.6336	0.41357	0.318366	0.85613	0.563241
TNFRSF1A	0.633559	0.571329	-0.0574946	-0.475448	-0.0984019
EIF3J	0.632655	0.283972	0.648681	0.539386	0.308264
LRWD1	0.632473	0.518954	0.307501	0.732634	0.49426
CAPRIN1	0.632443	0.313831	0.807975	0.763934	0.621858
CLINT1	0.632348	0.36748	0.634424	0.477548	0.448488
RNF145	0.632124	0.365545	0.225788	0.255593	0.103206
SLC9B2	0.632033	0.506462	0.819784	0.135137	0.119018
TOMM34	0.63072	0.494624	0.825804	0.842688	0.3524
MPZL1	0.630581	0.314532	-0.160554	-0.401915	0.180881
PPP1R18	0.630466	0.49331	0.224212	0.220808	0.00323763
BOP1	0.630132	0.448531	0.812582	0.841354	0.553198
ALYREF	0.629221	0.476382	0.824097	0.884117	0.570797
SMG5	0.62878	0.459198	0.319465	0.34784	0.255106
WDR36	0.628079	0.340624	0.658991	0.466808	0.468212
YARS	0.6278	0.54662	0.848641	0.325072	0.343637
HMGXB3	0.627605	0.510135	0.905765	0.262118	0.132921
RUVBL1	0.627208	0.314291	0.809834	0.821815	0.626553
PGAM5	0.627156	0.432946	0.767596	0.722585	0.507551
NSUN4	0.627124	0.26926	0.807698	0.164713	0.243624
FAM208B	0.627064	0.391593	0.724221	0.302988	0.245714
SYNCRIP	0.626802	0.0978392	0.809905	0.821951	0.726188
NOP16	0.626676	0.466739	0.509647	0.626449	0.29705
UGDH	0.626478	0.433483	0.447896	0.304363	0.344137
SLC39A7	0.626465	0.435908	0.559185	0.362938	0.386389
MINA	0.626228	0.361151	0.621291	0.26328	0.420432
STRN4	0.625633	0.544636	0.376263	0.406692	0.15761
CKAP4	0.625475	0.321386	-0.0286778	0.549049	0.122333
SGTA	0.625369	0.367073	0.588496	0.892377	0.580553
GLIS3	0.62532	0.51333	0.53468	-0.279176	-0.0243198
AMPD2	0.625047	0.402075	0.657395	0.27899	0.139798
TM9SF4	0.624698	0.378344	0.828489	-0.178024	0.130257
DNMT1	0.624679	0.556555	0.931191	0.886758	0.804221
NEK6	0.624553	0.323767	0.289769	-0.487049	-0.174053
DHX30	0.624299	0.505523	0.917336	0.549148	0.605288
TRAF3	0.624073	0.454617	0.747554	0.317444	-0.109177
DNAJC25	0.624059	0.501856	0.420057	0.342983	-0.0114827
KPNA1	0.623668	0.263531	0.607837	0.340022	0.184996
SDCCAG3	0.62342	0.540365	0.796238	0.249776	0.213976
ERLIN1	0.623234	0.30291	-0.0106969	0.550075	0.226659
NOM1	0.62302	0.348379	0.879136	0.550823	0.572318
PSMD13	0.622921	0.372742	0.301015	0.86567	0.591219
AMD1	0.622833	0.28265	0.310617	0.756938	0.243439
RANBP1	0.622567	0.32437	0.681117	0.817163	0.58087
SLC50A1	0.622559	0.507647	0.666054	-0.0553255	-0.196206
TMEM39A	0.622074	0.44967	0.562977	-0.370668	0.240778
LDHA	0.621845	0.413322	0.263489	0.579829	0.303486
NUP98	0.621823	0.403373	0.625846	0.581506	0.611926
KIFC3	0.621497	0.488539	0.520025	0.517014	-0.0736709
RARS	0.621481	0.285784	0.37857	0.545675	0.374934
PSME3	0.621355	0.405865	0.402076	0.708596	0.530197
SMYD5	0.62093	0.238019	0.724325	0.47736	0.167781
SLC25A32	0.620888	0.327921	0.792897	0.345743	0.270101
SEC13	0.620273	0.366604	0.590432	0.471844	0.421585
RABGGTB	0.620255	0.369663	0.810303	0.424893	0.234783
B4GALT5	0.620141	0.402993	0.026275	-0.544644	0.0232633
GCN1L1	0.619081	0.380433	0.911002	0.70909	0.549845
SURF6	0.618271	0.466249	0.536065	0.336672	0.522482
SBNO2	0.616798	0.525964	0.247403	-0.187139	0.180594
DDX49	0.616785	0.362637	0.647348	0.317914	0.671671
EAF1	0.616449	0.304642	0.658428	0.200274	0.0410192
NAV1	0.616336	0.335088	0.629103	0.484126	-0.0148496
TEAD4	0.615907	0.491087	0.165845	0.528149	0.114729
SRM	0.615202	0.321007	0.705237	0.715811	0.530074
PGS1	0.614849	0.620715	0.0455553	-0.0619106	0.0432322
EMC8	0.614738	0.362648	0.507334	0.772528	0.324664
APEX2	0.614277	0.336226	0.764125	0.335533	0.714929
MARS	0.614	0.401544	0.625709	0.325914	0.362532
PSMC4	0.61384	0.427655	0.742188	0.868554	0.420712
LYAR	0.613642	0.399252	0.783502	0.828448	0.535084
GOLT1B	0.613523	0.320925	0.628256	0.44459	-0.0928114
IMP4	0.613428	0.479608	0.786405	0.643642	0.403412
PTP4A2	0.613373	0.453794	0.711145	0.224948	0.315986
AC005789.11	0.612968	0.356749	0.428111	0.163535	-0.221234
PANX1	0.612835	0.388641	0.671868	0.274019	0.301177
RAN	0.612715	0.339669	0.638453	0.810512	0.44661
ELAVL1	0.612615	0.213875	0.926555	0.786282	0.721557
S100A16	0.612522	0.361326	0.0889757	0.631313	-0.0569577
SNRPD1	0.611981	0.360553	0.426616	0.835277	0.329851
ODF2	0.611971	0.420462	0.910002	0.672683	0.722208
BZW1	0.611511	0.479049	0.629541	0.796305	0.49395
KDELR2	0.611206	0.352453	0.582726	0.141509	0.224869
ANAPC1	0.61053	0.291134	0.8753	0.705596	0.692291
PUF60	0.610456	0.423146	0.808423	0.741465	0.592516
PSMG1	0.609905	0.396515	0.525759	0.749822	0.475732
PITPNA	0.609829	0.466018	0.413559	-0.0974635	0.0611985
PMM2	0.609777	0.451518	0.676701	0.318477	0.396696
SLC39A14	0.609767	0.478632	0.577269	0.364517	0.464774
TRAF3IP2	0.609658	0.463734	0.806731	-0.219806	-0.172758
RRS1	0.609623	0.47475	0.826675	0.315614	0.458656
INTS10	0.609605	0.560425	0.563438	-0.015934	0.548158
SRFBP1	0.609598	0.377979	0.714374	0.388965	0.225031
KDM1A	0.609586	0.507689	0.87755	0.561914	0.465459
RABEPK	0.609157	0.215831	0.196934	0.551286	0.43012
BRIX1	0.609077	0.366699	0.509417	0.0122357	0.351291
B4GALT1	0.608829	0.355892	0.50926	-0.444864	-0.0704532
KLF16	0.608242	0.548624	0.137375	0.495362	0.241527
DPAGT1	0.608219	0.306246	0.81276	0.532084	0.556414
RP3.324O17.4	0.607989	0.244687	0.627257	0.566189	0.577803
NHP2L1	0.607414	0.337145	0.827617	0.695421	0.258532
SYVN1	0.607249	0.553228	0.865577	-0.0829427	0.264242
HDAC2	0.607159	0.191255	0.439078	0.806798	0.478029
MCMBP	0.606769	0.458353	0.183539	0.882814	0.698738
MRM1	0.606764	0.339697	0.586467	0.354234	0.513066
WRN	0.606572	0.320547	0.712499	0.0620665	0.352889
BAG6	0.60654	0.520512	0.559497	0.689474	0.384775
PSMD7	0.605877	0.354346	0.476301	0.653659	0.44933
CDK2	0.60574	0.554846	0.6605	0.758856	0.348413
ASB6	0.605438	0.441142	0.753347	0.292872	0.45169
GNPNAT1	0.604994	0.371142	0.586118	0.850905	0.483295
SSBP4	0.604975	0.3954	0.772189	0.192949	0.314897
SEC24D	0.604886	0.476841	0.582774	0.136845	0.371042
ZC3H15	0.604884	0.25755	0.52939	0.691929	0.277583
RNF24	0.604849	0.49048	0.203464	0.0347361	-0.0302676
SLC38A5	0.604755	0.422895	0.0983366	0.652211	0.499837
AC108463.2	0.604434	0.1147	0.207156	-0.0823895	0.0574517
SHQ1	0.604057	0.33987	0.622756	0.158006	0.483028
DDX19A	0.603947	0.311842	0.94307	0.474843	0.532683
THOP1	0.603782	0.436186	0.830751	0.757679	0.575949
NUP35	0.603703	0.282364	0.610032	0.866103	0.332313
SSR1	0.603613	0.278003	0.515512	0.497144	0.258422
TFE3	0.602822	0.509758	0.236536	0.138534	-0.0876965
MKI67IP	0.602769	0.344585	0.520736	0.430004	0.269671
PCDHGC3	0.602702	0.43729	0.262972	-0.195705	0.213061
FAM216A	0.60236	0.173093	0.365486	0.566587	0.281038
ACSL4	0.602125	0.226356	0.0176358	0.570691	0.107926
UBA5	0.601491	0.305326	0.73343	0.529694	0.240445
RRP1B	0.60141	0.314728	0.863295	0.615112	0.676641
PGM3	0.600826	0.357743	0.566508	0.1966	0.0244347
EIF4G1	0.600778	0.426813	0.890438	0.774993	0.725795
UFM1	0.600668	0.360118	0.652967	0.0222067	-0.171426
BCCIP	0.600083	0.252248	0.624301	0.874789	0.501595
UBE2G2	0.599887	0.186497	0.855763	0.0354941	0.344074
DCTD	0.599757	0.435082	0.879627	0.0233007	-0.0267531
COPZ1	0.599752	0.236506	0.67124	0.318981	0.0825976
SRP19	0.59967	0.312027	0.394376	0.50747	0.159107
TMED9	0.599474	0.407111	0.685605	0.714644	0.175945
SNRPA1	0.599445	0.490794	0.817199	0.881288	0.344408
SPHK1	0.59929	0.446986	0.386877	0.672909	-0.135339
ALG3	0.599207	0.388203	0.728156	0.670963	0.314425
MAP4K4	0.598986	0.424433	0.414032	0.545477	-0.029777
GNB2	0.598835	0.511847	0.157028	0.674064	0.258697
LRP8	0.598825	0.395293	0.796116	0.597499	0.209974
B4GALT2	0.598759	0.265237	0.577704	0.462041	0.649354
ACVR1B	0.598059	0.304468	0.248179	-0.180886	-0.0301858
WDR3	0.598035	0.365438	0.644949	0.482944	0.445355
CD3EAP	0.597657	0.27296	0.430963	0.499566	0.409551
UBE2Z	0.597202	0.418317	0.702953	0.281265	-0.0493591
MRPL3	0.596922	0.363295	0.415529	0.779918	0.42046
SNAPC1	0.596882	0.342603	0.610747	0.296873	0.185433
SAR1A	0.59683	0.263935	0.710986	-0.532	0.0531709
PTRH2	0.596497	0.498102	0.154305	0.26379	0.219508
ZBED4	0.5964	0.409653	0.727476	0.41731	0.319172
COPG1	0.596304	0.455883	0.569004	0.18019	0.39825
LYPLA2	0.595911	0.441345	0.261828	0.521494	0.393197
TCTN3	0.5958	0.280848	0.822489	-0.128748	-0.0429079
KLHL18	0.59567	0.330731	0.375908	0.582923	0.11646
SLC52A2	0.59544	0.550376	0.845333	0.48638	0.330244
RPL23AP79	0.595322	0.395516	0.271494	0.183416	0.292109
PRPF19	0.595082	0.432006	0.810008	0.845411	0.74817
VCP	0.595076	0.427618	0.629313	0.674781	0.616659
NUP205	0.594959	0.470148	0.885429	0.888263	0.669978
BEND3	0.594863	0.357729	0.70117	0.57252	0.188894
BCR	0.594822	0.491502	0.81682	0.239413	0.208741
PRICKLE3	0.594457	0.465197	0.736518	-0.286241	0.102348
NPM3	0.594278	0.436081	0.614487	0.624023	0.376597
ATP6V0A2	0.594256	0.401648	0.721454	-0.0443986	0.0274737
UBAP2L	0.594122	0.399378	0.851077	0.534734	0.511243
PSMD2	0.593921	0.342391	0.584978	0.856825	0.653635
GABPB1	0.593855	0.399406	0.57568	0.686247	0.132119
COA4	0.593543	0.270872	0.63593	0.375444	0.119626
COASY	0.593538	0.595235	0.384239	0.4775	0.656273
EIF2S1	0.593498	0.249536	0.585288	0.708148	0.442509
RP11.259N19.1	0.593481	0.275103	0.0274948	0.314748	0.26149
ADAMTS3	0.593452	0.147258	-0.0928774	-0.0923236	-0.0478099
TNPO1	0.593363	0.195665	0.273737	0.425268	0.504342
ERVK3.1	0.592962	0.346219	0.748402	0.33175	0.175799
NF2	0.592459	0.369243	0.769607	0.518346	0.626645
CDC27	0.592407	0.305209	0.644971	0.631907	0.616086
TMEM185B	0.592091	0.453994	-0.000494441	0.124313	0.26398
ATIC	0.592076	0.232478	0.836634	0.782401	0.539152
NRD1	0.591934	0.153927	0.0497888	0.637494	0.473101
SLC35E4	0.591908	0.364935	0.580633	0.479641	-0.0469364
HIRA	0.591744	0.395799	0.797525	0.326108	0.298234
ZDHHC9	0.591678	0.531648	0.637349	-0.406164	-0.0595866
TMEM39B	0.591545	0.376901	0.784651	0.597288	0.246304
LSM12	0.591441	0.379482	0.759037	0.680566	0.507996
DCUN1D5	0.59123	0.409217	0.488373	0.781423	0.245855
NIP7	0.591003	0.521377	0.61398	0.491303	0.325902
ENO1	0.590648	0.425891	0.454567	0.686758	0.104263
ACTL6A	0.590629	0.418855	0.41896	0.826302	0.557638
UBE2N	0.590623	0.171083	0.570188	0.77893	0.442856
LMAN1	0.590486	0.270777	0.738436	0.310948	0.121961
RNF40	0.590469	0.464578	0.749069	0.266717	0.545466
CSE1L	0.590385	0.226267	0.627476	0.795601	0.660479
DPM2	0.590362	0.414556	0.0653017	0.414685	0.210772
PSME2	0.590023	0.280281	0.631695	0.64327	0.348698
IFI16	0.589577	0.521404	0.0868395	-0.295802	0.250955
CDC42EP1	0.589446	0.204698	0.0593306	0.07749	-0.0238571
FBL	0.58926	0.426709	0.734753	0.636881	0.430657
POLD3	0.589014	0.451453	0.199725	0.774714	0.694124
U2AF1	0.58885	0.436948	0.354223	0.891879	0.543083
NANS	0.588776	0.521748	0.148668	0.638488	0.500649
UBQLN4	0.588367	0.352401	0.841401	0.639739	0.537574
GLRX3	0.588292	0.220081	0.461715	0.77888	0.378872
C10orf2	0.587973	0.465394	0.459076	0.228861	0.329427
CDR2L	0.587881	0.449933	0.316808	0.500831	0.0466693
VPS16	0.587875	0.549691	0.733088	0.0421811	0.256108
RP1.228H13.5	0.587762	0.268655	0.211106	0.222206	0.0280513
WARS	0.587742	0.417883	0.522316	0.168003	0.115175
WDR77	0.587573	0.193149	0.667737	0.788828	0.495473
NSUN2	0.587495	0.409544	0.784972	0.816854	0.523279
POGLUT1	0.587086	0.303597	0.694291	0.0694953	-0.199217
USP14	0.586966	0.169534	0.761252	0.759205	0.57173
OGFOD1	0.586876	0.219225	0.80969	0.42134	0.539861
RFT1	0.586726	0.280529	0.383329	0.53099	0.678857
MLLT1	0.586596	0.495194	0.0381429	0.00539533	0.451366
TANGO6	0.585954	0.291237	0.904237	0.5021	0.665457
SOCS4	0.585951	0.195213	0.626489	0.18879	0.0028214
DAXX	0.585529	0.440935	0.762812	0.323487	0.598215
DDX18	0.585372	0.282575	0.780576	0.716522	0.454545
TDG	0.585197	0.245665	0.646088	0.219708	0.403306
DNAL1	0.584756	0.209358	0.688704	-0.327854	0.0424507
YKT6	0.584504	0.37987	0.202544	0.805807	0.472659
PPARD	0.583574	0.517616	0.810686	0.222159	0.0180042
ADK	0.583534	0.26062	0.692069	0.650198	0.398906
TRMT61A	0.583522	0.259693	0.656051	0.245117	0.344316
ALKBH2	0.583274	0.516127	0.643688	0.0954183	-0.109703
RPN1	0.582812	0.510286	0.316134	0.537839	0.42231
CMSS1	0.58248	0.283537	0.70382	0.670123	0.446374
CA13	0.582419	0.497703	0.638214	0.0247639	0.0358823
PTPN1	0.582414	0.347012	0.499549	0.834882	0.0786164
ATF6	0.58226	0.308512	0.0424221	0.285596	0.274835
MVP	0.58225	0.484872	0.120967	-0.325547	-0.202264
DNAJC11	0.582177	0.373837	0.901702	0.746284	0.653351
SEC23B	0.582002	0.528846	0.441812	0.70938	0.447238
SRRT	0.581783	0.56164	0.866855	0.715064	0.735393
ATR	0.581378	0.311911	0.800185	0.0313567	0.609857
DDX31	0.581118	0.247958	0.850399	0.275975	0.142746
TINF2	0.581071	0.42081	0.221848	-0.177117	0.135302
SPRED3	0.580525	0.371345	0.506107	0.20625	-0.104279
GATC	0.580468	0.351546	0.759039	0.242928	0.452599
SLC25A19	0.580438	0.473971	0.65054	0.377933	0.562301
EIF2AK3	0.580181	0.285461	0.787547	-0.309858	0.0351787
DENR	0.58008	0.0395767	0.63954	0.534002	0.302128
GALNT2	0.579965	0.394862	-0.0388521	0.251999	-0.162527
DDX23	0.579915	0.498272	0.682453	0.600077	0.650205
CANT1	0.57991	0.513583	-0.0856484	0.518439	0.535509
TIMM50	0.579781	0.34227	0.768219	0.854236	0.563162
CCT2	0.579706	0.462507	0.5646	0.858241	0.607066
TMA16	0.579542	0.185485	0.599572	0.733022	0.261381
HPRT1	0.57925	0.30697	0.475419	0.698784	0.163596
ECE2	0.579238	0.439125	0.162613	0.53262	0.479864
LRRC41	0.578929	0.397187	0.898735	-0.273504	0.510954
MAPK1IP1L	0.578713	0.177212	0.844211	0.367198	-0.134625
PDE12	0.578599	0.318534	0.767245	0.383746	0.492471
PNP	0.578291	0.421868	0.243298	0.703487	0.477593
NOC4L	0.578286	0.441816	0.83054	0.802488	0.425267
RP11.253E3.3	0.578121	0.420171	0.208836	0.297167	0.109636
RBM8A	0.578004	0.30979	0.546113	0.567292	0.350698
RQCD1	0.57797	0.29759	0.817241	0.761034	0.640885
YBX3	0.57788	0.327633	-0.105446	-0.0719526	-0.149531
NOB1	0.577754	0.506308	0.833392	0.243935	0.0797454
ABL1	0.577753	0.182598	0.859507	-0.163795	0.433601
PATL1	0.577696	0.425597	0.703256	0.216433	0.0817901
PRPF40A	0.577575	0.307956	0.432738	0.57458	0.341581
POP1	0.577232	0.379541	0.57125	0.779335	0.478463
TRMT6	0.577143	0.367049	0.283885	0.674875	0.328497
TEX10	0.577008	0.40376	0.810744	0.637132	0.303742
GOLPH3	0.576879	0.419344	0.48313	-0.0935011	0.561573
BRMS1	0.576794	0.48304	0.283913	0.614148	0.344813
GFM1	0.576339	0.328249	0.781276	0.485502	0.549827
NSMAF	0.576098	0.373326	0.335558	0.113402	-0.0381066
TXNDC5	0.575691	0.302439	0.235118	0.673676	0.100881
STK40	0.575608	0.257305	0.215273	0.229263	0.156053
PVR	0.575294	0.312837	0.51423	0.417351	0.00471762
CLPTM1L	0.575102	0.426828	0.651876	0.424459	0.482802
MAD2L2	0.575038	0.573583	0.318129	0.726913	0.207689
NIPA2	0.574867	0.482712	0.506762	0.530977	0.385279
TNFAIP1	0.574207	0.494276	0.426477	-0.0551888	-0.0549416
NCBP1	0.574091	0.155688	0.695467	0.896429	0.733005
NME1	0.574046	0.339949	0.309637	0.812175	0.525758
AP3D1	0.573941	0.409182	0.771294	0.564514	0.324076
TCOF1	0.573841	0.373458	0.922101	0.734848	0.827593
ATXN10	0.573787	0.0455303	0.804627	0.262025	0.256589
MBD3	0.573582	0.440996	0.49548	0.651877	0.667238
UBE2K	0.573425	0.138013	0.307319	0.724084	0.135273
CCDC137	0.573361	0.540199	0.744948	0.553781	0.437894
TMEM201	0.573237	0.41916	0.882674	0.519398	0.320118
FOXK2	0.573191	0.251323	0.831245	0.395192	0.391475
FNDC3B	0.573087	0.158301	0.470145	-0.334561	-0.169573
SHMT2	0.572839	0.393274	0.78734	0.322679	0.284404
SEC16A	0.572801	0.392999	0.644115	0.190488	0.481416
DOK5	0.572792	0.351764	0.242914	-0.144976	0.00151983
DDX27	0.572759	0.453066	0.870505	0.42543	0.534097
EDEM3	0.572383	0.225966	0.214113	0.281313	0.21893
ZNF513	0.572192	0.505955	0.615548	-0.295211	-0.106625
RELA	0.572179	0.609945	0.80659	0.173791	-0.0843285
OTUD4	0.572104	0.243825	0.812916	0.284619	0.0792652
UTP6	0.571903	0.262203	0.535453	0.800951	0.515626
ABCC4	0.571829	0.347267	0.27782	0.234464	0.0171665
ARNTL2	0.571345	0.46571	0.3097	0.743163	-0.0178477
UBP1	0.571259	0.167557	0.691826	0.452262	0.439817
ZDHHC5	0.570948	0.358742	0.558299	0.124646	0.543546
TAF4B	0.570881	0.403415	0.574515	0.208134	0.113315
KATNB1	0.570298	0.370029	0.525403	0.445634	0.60473
SMARCB1	0.570238	0.441814	0.807673	0.782346	0.100144
ARF4	0.570189	0.199452	0.475058	0.0596643	0.129125
BCL3	0.570023	0.485865	0.354936	-0.102471	-0.14177
RUVBL2	0.569958	0.381674	0.683485	0.856899	0.622742
RPL7L1	0.569955	0.394797	0.554444	0.568238	0.525662
PPM1G	0.569652	0.477338	0.840774	0.908676	0.683046
TAGLN2	0.569587	0.347982	-0.0312286	0.494728	-0.216175
CASP4	0.569055	0.460155	-0.072519	0.0458488	-0.10727
GMPS	0.569026	0.333635	0.843111	0.645286	0.567181
MTPAP	0.568916	0.320615	0.748943	0.264871	0.258159
UBE2V1	0.568867	0.189967	0.823461	0.369782	0.339041
KARS	0.568525	0.241532	0.818108	0.869975	0.60262
PRRC2A	0.568043	0.38217	0.553799	0.638972	0.518573
ISG20L2	0.567904	0.249903	0.556509	0.308344	0.703737
EIF2B4	0.567899	0.435296	0.747509	0.662825	0.183588
YME1L1	0.567583	0.236054	0.53309	0.490618	0.351414
MSTO1	0.567497	0.343532	0.853717	0.525539	0.511099
FKBP1A	0.567286	0.322627	-0.0353061	0.618207	0.190526
PDCD2	0.566945	0.213859	0.565676	0.588884	0.0628858
TLE3	0.566505	0.436333	0.483829	0.0622807	-0.0259134
NGLY1	0.566224	0.32483	0.495587	0.261987	0.0299909
RELB	0.566059	0.449229	0.432651	0.136871	-0.358896
MEDAG	0.565952	0.364867	0.138086	-0.368091	-0.0397646
ABL2	0.565843	0.440326	0.571985	0.226412	-0.0274419
BAK1	0.565744	0.3408	0.51795	0.629096	0.271597
CCT6A	0.565469	0.48555	0.72915	0.839907	0.589349
CCDC47	0.565236	0.518759	0.593092	0.66658	0.46374
COPB2	0.565172	0.374034	0.186256	0.234155	0.463195
MYO19	0.564825	0.472745	0.86207	0.794602	0.67938
SMARCC1	0.564734	0.192661	0.847995	0.760333	0.589722
SEC63	0.564675	0.263317	0.796962	0.00686519	0.407183
HNRNPK	0.564369	0.298921	0.442098	0.761204	0.80972
MRPL42	0.564317	0.238711	0.658202	0.774161	0.133395
FAM120A	0.564316	0.246417	0.565702	0.562517	0.763848
FURIN	0.56385	0.603776	0.0409677	0.124754	-0.0535378
MTA2	0.563407	0.484809	0.895564	0.818216	0.579289
TRIT1	0.563319	0.377103	0.674437	0.229485	-0.0849999
DIAPH1	0.562893	0.467668	0.848523	0.879204	0.705314
XRCC5	0.562699	0.23608	0.328034	0.85243	0.701069
ZNF787	0.562517	0.471268	0.0337824	0.293316	0.211058
TRIM27	0.562371	0.398675	-0.0572957	0.213806	0.390734
DDX56	0.562218	0.487668	0.828504	0.410021	0.615395
KIAA1430	0.562213	0.259391	0.767247	0.270078	0.289996
MSN	0.562109	0.381061	0.720989	0.678062	0.449077
C1orf109	0.562106	0.36083	0.75561	0.296761	0.493165
ETF1	0.561877	0.279423	0.6513	0.733325	0.392138
CLPB	0.561505	0.371622	0.656262	0.630655	0.67287
SSR3	0.561059	0.294698	0.531407	0.599393	0.0377491
CHUK	0.560991	0.34017	0.265254	0.631852	0.404599
B3GAT3	0.560805	0.421706	0.616433	-0.0483609	0.12765
FAM98A	0.560622	0.124064	0.50693	0.759781	0.587248
SLC43A3	0.560516	0.523164	0.738341	0.188131	0.0200822
ZNF35	0.560452	0.324332	0.388353	0.364817	0.0783315
IL1RL2	0.560326	0.348926	0.159139	0.018285	-0.123028
REXO1	0.560289	0.529381	0.862029	0.494273	0.396941
TRUB2	0.560216	0.413533	0.638794	0.207893	0.631289
TOP3A	0.560178	0.424256	0.421232	0.51116	0.689914
ANKLE2	0.560046	0.419962	0.725892	0.215695	0.197403
RASSF8	0.560025	0.304629	0.250239	-0.249984	0.145352
PPME1	0.559787	0.22494	0.415017	0.397908	0.0379338
TEAD2	0.559754	0.461581	0.482652	-0.232196	-0.235297
SLC30A7	0.559566	0.378379	0.567012	-0.323237	-0.042894
CIAO1	0.559468	0.40978	0.765918	0.576431	0.286797
LGALS8	0.559352	0.510036	0.466841	-0.111113	-0.062147
VTI1A	0.559157	0.380474	0.708714	0.2207	0.593691
HIF1A	0.559061	0.461229	0.633862	0.0738337	-0.0198094
VPRBP	0.559054	0.446163	0.900157	0.400246	0.591197
PIGW	0.558952	0.466993	0.525251	0.565222	0.442725
BTBD1	0.558884	0.163285	0.711509	0.00722695	0.113286
RER1	0.558714	0.378548	0.0945421	0.532099	0.313396
ADSL	0.558627	0.256247	0.474884	0.56614	0.604271
TBL3	0.558443	0.466964	0.846888	0.876246	0.526933
SLC30A6	0.557886	0.235378	0.358646	0.178527	0.374072
POLR2D	0.557883	0.43446	0.793516	0.747354	0.529867
APOL1	0.557855	0.330599	0.394427	-0.550154	0.00185327
STX6	0.557808	0.339776	0.493618	-0.165472	-0.113215
CDV3	0.557611	0.416511	0.724142	0.173146	0.269965
RAD23B	0.557412	0.234386	0.393407	-0.12432	0.413083
UBA1	0.557179	0.400138	0.423328	0.508131	0.633037
POLR2H	0.557124	0.425767	0.780726	0.572463	0.325501
PRKDC	0.556908	0.283027	0.305837	0.797093	0.744125
ATP13A2	0.556869	0.456102	0.745023	0.280328	0.0537388
NSF	0.556736	0.339602	0.359756	0.089558	0.253883
PYCRL	0.556699	0.189389	0.610332	0.514673	0.514281
SMIM12	0.556412	0.357213	0.295221	0.632834	0.0593381
CARS	0.556291	0.556281	0.497759	0.239704	-0.0623074
TIMM17A	0.556233	0.428376	0.526424	0.614028	0.3948
MLF2	0.555933	0.369704	0.230602	0.530249	0.107133
PLEKHM2	0.555845	0.594994	0.761582	-0.0636933	0.0703115
CLCF1	0.55566	0.387436	0.771728	0.236019	-0.187133
RAB1A	0.555102	0.244371	0.418336	0.0776411	0.0914099
PLSCR1	0.554922	0.486354	0.128098	-0.164775	-0.145935
EMG1	0.5546	0.350212	0.496108	0.846353	0.36189
ERI3	0.554471	0.13404	0.734059	0.409174	0.373716
POMT2	0.554344	0.285853	0.684929	0.0689778	0.500213
VDAC1	0.554117	0.347124	0.840225	0.67363	0.0741318
TMX2	0.554099	0.263758	0.704534	0.703603	0.169516
SRSF12	0.554054	0.362337	0.222241	0.0925857	-0.19007
SSR2	0.554035	0.29006	0.426139	0.322693	-0.127324
ASCC3	0.553885	0.272075	0.840275	0.590242	0.531151
ATP13A3	0.553843	0.204451	0.383409	0.213808	0.199682
CDC42SE1	0.553758	0.246411	0.203992	-0.0352976	-0.247685
RNF126	0.552941	0.452039	0.819084	0.760985	0.177617
TSSC4	0.55271	0.347842	0.585394	0.25003	0.27839
NUDT15	0.552271	0.387655	0.653895	0.87743	0.418928
PICALM	0.552125	0.0995966	0.287631	0.515131	0.187328
SLC25A22	0.552044	0.535421	0.869053	0.698676	0.4449
COPB1	0.551693	0.309485	0.341964	0.31714	0.252632
URI1	0.551234	0.21508	0.776568	0.281617	0.100618
DNAJC7	0.551139	0.415484	0.676146	0.742835	0.631666
FASTKD2	0.550911	0.148992	0.585103	0.374935	0.535611
TOP1	0.550911	0.319909	0.559746	0.813347	0.619461
SLC35F6	0.550844	0.39149	0.509148	-0.0497831	0.210041
SLC25A17	0.550632	0.341769	0.663794	0.560817	0.312543
METTL2B	0.550483	0.204553	0.574155	0.33192	0.482467
EARS2	0.550468	0.333914	0.818453	0.412971	0.67365
UBE2D3	0.55035	0.333997	0.345901	0.27618	0.160557
MAPKAPK5	0.55019	0.460621	0.756001	0.748894	0.266762
TIMM23	0.550165	0.163233	0.451525	0.699291	0.189555
FAM86A	0.550128	0.215378	0.588235	0.449848	0.464689
RAB27A	0.549602	0.455524	-0.0387212	0.0997913	-0.0487697
FAM35A	0.549524	0.213269	0.619598	0.450767	0.477422
TEX26.AS1	0.549347	0.274614	0.297098	-0.331226	-0.00522945
AHCY	0.549277	0.276154	0.549962	0.0988478	0.560663
HUS1	0.548929	0.26584	0.792622	0.491368	0.0674807
STRAP	0.548118	0.34396	0.657007	0.748744	0.375029
SNORA62.1	0.548082	0.328066	0.701377	0.488741	0.106747
TP53RK	0.547818	0.472578	0.426169	0.0346436	0.347034
P2RY2	0.547761	0.279203	0.653326	0.244706	-0.0255388
DHX32	0.547678	0.407904	0.613933	-0.0824702	0.100326
GANAB	0.547369	0.309492	0.904868	0.533078	0.637529
RNGTT	0.547258	0.175501	0.731361	0.648896	0.0614186
KIAA0247	0.547046	0.438781	0.446694	-0.235424	0.123512
DDX41	0.547012	0.532779	0.763198	0.568037	0.307751
NAMPT	0.546405	0.413231	0.161035	0.0911086	-0.0431547
POLR1B	0.546285	0.38408	0.617555	0.353189	0.483299
VPS4A	0.545836	0.416772	0.646264	0.655966	0.0621024
GRPEL1	0.54556	0.442242	0.448761	0.577936	0.246552
ATP1A1	0.545552	0.48186	0.850594	0.474595	0.0202966
PWP1	0.545363	0.220947	0.781455	0.66975	0.56742
PPP2CA	0.545149	0.166528	0.381206	0.566294	0.377076
C1QBP	0.544984	0.377628	0.625719	0.769847	0.406738
ARCN1	0.544783	0.36827	0.612077	0.678644	0.467592
ALG8	0.544764	0.277377	0.690962	0.724638	0.442445
RARA	0.544686	0.328645	0.162003	-0.0666225	0.0759291
TAF2	0.544599	0.216158	0.764294	0.176661	0.57875
DHX29	0.544485	0.260549	0.586321	0.425699	0.459166
RP11.800A3.4	0.544213	0.222991	0.526865	0.0992244	-0.0588403
GNL3L	0.543903	0.230352	0.715251	0.433668	0.520492
ATAD3B	0.543766	0.424212	0.825667	0.853833	0.550995
CSNK1G2	0.543758	0.653269	0.753729	0.143594	0.239263
TUBA1C	0.543688	0.433248	0.352045	0.768894	0.691817
HSPA9	0.543617	0.456038	0.910824	0.372112	0.585021
TBC1D10B	0.54341	0.36917	0.44279	0.372751	0.595867
PLIN3	0.543298	0.479345	-0.0208035	0.319044	0.136486
SLC9A1	0.543128	0.271268	0.200891	0.121223	0.147742
URB2	0.54292	0.413034	0.670554	0.519378	0.546985
PDSS1	0.54292	0.27123	-0.0157813	0.873299	0.5262
ZNF485	0.542841	0.201412	0.455815	0.370647	0.0668474
LARP4	0.54246	0.289361	0.576724	0.268825	0.420868
CCNK	0.542365	0.390804	0.814975	0.785116	0.365143
PSMA5	0.542344	0.278287	0.464052	0.189968	0.344063
EXOSC4	0.542216	0.309084	-0.0871784	0.283008	0.300426
FLAD1	0.542161	0.417521	0.733852	0.231446	0.319453
PRELID1	0.542029	0.412823	0.0014398	0.841951	0.501241
CLUH	0.542018	0.346951	0.869595	0.708033	0.645796
NOL11	0.541843	0.316904	0.603843	0.723259	0.608141
GMEB1	0.541774	0.132424	0.774046	0.296216	0.460891
ZNHIT6	0.541757	0.189055	0.79954	-0.0487843	0.235327
RP4.710M16.1	0.541757	0.304148	0.0471588	-0.107378	0.00303657
SLC35E1	0.541745	0.33233	0.766663	0.244459	0.196243
DNMBP	0.541687	0.293903	0.466491	0.693038	0.0266229
KXD1	0.541601	0.258753	0.649663	0.752945	0.00444788
SEPN1	0.54157	0.404746	0.697917	-0.375784	-0.0704539
EXOSC5	0.541279	0.216695	0.514333	0.408289	0.233238
GNAI3	0.541082	0.298925	0.217717	0.774259	0.408534
TRIM28	0.540655	0.366443	0.828355	0.771415	0.771317
ZMYND19	0.540644	0.546827	0.771293	0.732401	0.457705
PVT1	0.540622	0.442484	0.793923	0.188394	-0.363674
KCTD20	0.540452	0.271836	0.605106	-0.163085	0.441207
OTUB1	0.540262	0.33658	0.518964	0.541146	0.243608
LARP1	0.540234	0.279551	0.843896	0.338842	0.433038
ITPRIPL2	0.540133	0.271183	0.206506	0.0675499	-0.0119533
INTS9	0.540054	0.326437	0.827064	0.338227	0.384787
AK2	0.539948	0.44342	0.741282	0.51455	0.423482
PSMC6	0.539855	0.169539	0.378948	0.810233	0.313648
C12orf44	0.539782	0.411808	0.600629	0.358195	0.230795
FKBP11	0.539579	0.365144	0.727576	0.273042	0.273442
HSPA14	0.539385	0.312191	0.612757	0.762922	0.623616
TMX3	0.538954	0.21562	0.445438	0.0505855	0.0656439
DERL1	0.538879	0.257685	0.80609	-0.0211909	0.262716
FPGS	0.538818	0.431773	0.859375	0.122666	0.354579
WRAP53	0.538774	0.408835	0.718757	0.836494	0.724138
IFNAR1	0.538613	0.349087	0.0446426	-0.41187	0.398456
TUBB	0.538611	0.242197	0.705221	0.751388	0.717392
RPP40	0.538576	0.259109	0.473291	0.341665	0.245748
TOMM5	0.538435	0.257875	0.527448	0.655844	0.251057
GEMIN5	0.538286	0.217823	0.847447	0.520667	0.66883
THADA	0.537721	0.285948	0.819398	0.148595	0.716168
TMEM41A	0.537364	0.343188	0.796246	-0.0889471	0.421605
SLC30A5	0.537272	0.299334	0.49488	0.215092	0.340935
MRPL4	0.537001	0.387294	0.799821	0.556061	0.515189
CCT5	0.536913	0.397317	0.274681	0.888739	0.702676
HCG18	0.53663	0.25548	0.823736	0.10969	0.271453
EXOSC3	0.536211	0.166717	0.313754	0.780758	0.52712
VMA21	0.536103	0.143294	0.610172	0.407122	0.06651
TARS	0.535466	0.417444	0.721571	0.551687	0.382194
PPP4C	0.535422	0.476017	0.175548	0.805821	0.380441
MRPL17	0.535385	0.282417	0.527228	0.764934	0.283509
DDX39A	0.535205	0.532377	0.866141	0.913897	0.644287
SRP68	0.53449	0.306039	0.877238	0.549138	0.54729
LIG3	0.534481	0.233111	0.900052	0.538142	0.523053
NLN	0.534009	0.0735728	0.418666	0.761258	0.35489
AC108463.1	0.533975	0.157712	0.2955	-0.0838432	-0.0880061
SNORA73B	0.533432	0.333007	0.474862	0.419608	0.393372
B4GALT3	0.5334	0.421713	0.66087	0.00742339	0.212529
RAI1	0.533283	0.539436	0.886437	0.0805479	0.0403749
RSL1D1	0.53326	0.224797	0.710146	0.260943	-0.0712984
KCNV2	0.532944	0.197156	0.254158	0.180982	0.249604
BIN3	0.532565	0.431727	0.258998	0.135265	0.420096
SLC35B1	0.532076	0.465775	0.623744	0.564089	0.355217
SEC22B	0.531918	0.285204	0.225849	-0.203417	0.296159
LPCAT1	0.531819	0.368502	0.701371	0.423628	-0.0361775
FJX1	0.531543	0.425291	0.225558	0.686697	0.115872
SHB	0.531482	0.342385	0.460946	0.656829	-0.185623
IL18BP	0.531293	0.344612	0.766115	-0.140811	-0.0106724
PRRX2	0.531049	0.393433	0.136971	0.30129	0.102542
SNHG15	0.531041	0.431587	0.711935	0.184575	0.0288027
RNASEH1	0.530932	0.36154	0.741957	0.65422	0.501707
IFT57	0.530717	0.419096	0.426238	-0.455786	0.180798
FBXO18	0.530656	0.329957	0.713331	0.0277382	0.261093
TAF13	0.530535	0.225682	0.414848	0.355356	0.0246375
EI24	0.530476	0.290592	0.707516	0.578237	0.358424
TOR3A	0.530367	0.407203	0.671845	0.0782145	0.388634
RASSF8.AS1	0.530295	0.339287	0.222066	-0.438632	-0.0965265
LIPG	0.530265	0.27766	0.0741507	0.0149973	0.0276015
CSTF2T	0.530219	0.476968	0.642668	-0.125985	0.250481
USB1	0.53017	0.268291	0.0179515	0.615742	-0.0273622
SCLY	0.530169	0.294798	0.794999	0.526786	0.138886
LONP1	0.529914	0.369915	0.836903	0.31209	0.527956
INO80	0.529854	0.299117	0.881727	0.230686	0.60346
MCM6	0.529828	0.207574	0.747838	0.774632	0.698472
ANAPC7	0.529371	0.125959	0.415221	0.53633	0.423394
EIF4E	0.529126	0.16774	0.615648	0.814046	0.483231
POLR1E	0.528958	0.291427	0.7954	0.516479	0.259655
DGKD	0.528858	0.211966	0.441784	0.320121	0.12299
VPS37C	0.528287	0.287272	0.515861	0.0790949	0.181902
NUP160	0.52819	0.265786	0.827559	0.474768	0.741525
FAM20C	0.528162	0.389721	0.323133	-0.224761	0.0177778
CHD1L	0.528159	0.229477	0.853896	0.480197	0.341758
XPO6	0.528133	0.508251	0.0442784	0.540791	0.273922
RIN1	0.52794	0.41384	0.387555	0.488684	-0.0762727
PTGES2	0.527916	0.36956	0.798351	0.644758	0.183834
UCHL5	0.527913	0.194236	0.706707	0.772491	0.586074
VDR	0.527825	0.303541	0.615634	-0.224381	0.184036
H6PD	0.527622	0.393973	0.225461	-0.60111	0.0169722
HIVEP2	0.527593	0.411159	0.742114	0.170112	-0.01047
SAMD4B	0.527498	0.424344	0.703543	-0.0542561	0.129504
TSEN54	0.527137	0.492048	0.772782	0.272786	0.410102
PPAP2B	0.527044	0.227211	0.321011	-0.465962	0.0476992
TTLL4	0.526924	0.530251	0.455032	0.715201	0.546857
BAZ1A	0.526209	0.429047	0.0892146	0.681668	0.308255
TICAM1	0.526135	0.455432	0.802961	0.00237216	0.031399
EIF2S2	0.525878	0.417885	0.542762	0.397993	0.0847562
PSMB3	0.525476	0.385552	-0.0779406	0.758944	0.35688
EEF1E1	0.52526	0.27338	0.372154	0.586442	0.396744
SLC17A9	0.525134	0.331606	0.779298	0.443396	0.211324
DIEXF	0.525102	0.30547	0.655964	0.162633	0.299485
NUFIP1	0.525035	0.296361	0.707163	0.526003	0.325746
PTGIR	0.52469	0.431816	0.406582	-0.0456128	-0.215661
WDR75	0.524615	0.298589	0.65556	0.406853	0.0767056
IL1RAP	0.524359	0.375228	0.252623	-0.170101	-0.0754424
SLC20A1	0.52379	0.422558	0.785285	0.786312	0.157289
PLOD2	0.523769	0.269097	0.138713	0.270237	0.00253556
STT3A	0.523212	0.249459	0.831242	0.456362	0.449901
BATF3	0.523199	0.412012	0.497927	0.382657	0.0565745
RFWD3	0.522853	0.296591	0.758483	0.836626	0.682178
NOD1	0.52277	0.474437	0.834638	-0.499269	0.151184
IBTK	0.522744	0.0374343	0.721308	0.140722	0.304363
SEC61B	0.522725	0.320615	0.279034	0.280045	0.119309
ERCC1	0.522498	0.37675	0.704815	0.571409	-0.162373
CDC7	0.522422	0.495408	0.689848	0.757527	0.557898
MCM3	0.522191	0.27776	0.774274	0.854609	0.76009
RP11.302B13.1	0.522181	0.356257	0.42248	-0.436403	-0.185287
ADRM1	0.522147	0.384303	0.546128	0.72764	0.487778
PAM16	0.522007	0.322264	0.124853	0.557017	-0.0285903
PAK2	0.521903	0.194795	0.46867	0.590221	0.113994
DOHH	0.521883	0.421581	0.466354	0.457319	0.633978
UBQLN1	0.521768	0.198134	0.737964	0.518612	0.280927
NUPL1	0.521756	0.281189	0.539774	0.783741	0.198457
NACC1	0.521735	0.297489	0.319095	0.706671	0.626794
POR	0.521392	0.546606	0.0799741	-0.158887	0.0500319
CYP27B1	0.520954	0.239415	0.60761	0.144994	-0.0188777
CRCP	0.520912	0.241708	0.618117	0.139552	0.409482
PRR3	0.520904	0.343222	0.765155	-0.0180395	0.235426
KHSRP	0.52074	0.229294	0.952492	0.83047	0.793142
ZW10	0.520342	0.263972	0.772553	0.856224	0.779053
SNHG3	0.520208	0.219365	0.233405	0.476985	0.470641
RPAP3	0.520193	0.257049	0.381986	0.629444	0.594857
TUBGCP4	0.520091	0.13518	0.842745	0.511751	0.492979
ELL	0.520083	0.509776	0.557293	0.165915	0.380863
UTP15	0.520061	0.335568	0.632469	0.404933	0.326998
PACS1	0.520033	0.380552	0.596037	0.187157	0.163934
SAR1B	0.519976	0.232623	0.245184	0.371503	0.144576
WDR45B	0.519948	0.414113	0.654073	0.301969	-0.108995
LARP1B	0.519927	0.232388	0.772164	0.253136	0.0835934
RAP1B	0.519794	-0.178732	0.495178	0.16046	0.195277
C9orf41	0.519597	0.0933181	0.698892	0.316334	0.164524
ADAR	0.519559	0.312311	0.329009	0.0563406	0.209296
AGFG1	0.51949	0.357575	0.096582	0.497777	-0.0182655
ARFRP1	0.519347	0.296025	0.673916	0.210496	0.362224
WDR89	0.519118	0.180103	0.591209	0.289802	0.174955
KPNA6	0.518993	0.215175	0.818386	0.44188	0.355023
TVP23B	0.518965	0.236644	0.31805	0.163946	-0.0957365
IL15RA	0.518743	0.315846	0.49426	-0.326216	-0.421793
TMEM87B	0.518729	0.176722	0.550742	-0.273319	-0.0409326
UBASH3B	0.518473	0.377381	0.448941	0.705421	0.0585379
SNHG1	0.518432	0.406868	0.773283	0.596928	0.187641
WDR55	0.518331	0.4308	0.742481	0.584577	0.347014
MTMR9	0.518302	0.175402	0.452418	0.0495609	-0.220581
IKBIP	0.518229	0.372239	-0.0459435	0.627852	0.101432
ATXN7L3	0.517802	0.407773	0.13461	0.0451843	0.415297
GNA12	0.51762	0.359744	0.503542	0.363789	0.347775
UBE2J1	0.517599	0.447589	0.0969795	0.329617	0.286255
NAA25	0.517453	0.287712	0.789737	0.568333	0.257457
ABHD13	0.51743	0.219878	0.34891	-0.0311745	-0.105361
ZNF562	0.517419	0.175634	0.665876	0.315361	0.0926704
ZFP91	0.517226	0.288161	0.769169	0.320915	0.400832
A4GALT	0.516881	0.504536	0.250334	-0.409831	0.0152708
BTF3L4	0.516495	0.216869	0.337354	0.00653451	-0.0838807
SNORA68.3	0.516481	0.248725	0.562673	0.314069	-0.126702
DNPEP	0.516244	0.424246	0.784813	0.0116516	0.0866672
SLC31A1	0.516129	0.460305	0.570093	0.164341	0.438293
TPI1	0.515866	0.378625	0.340867	0.606595	0.114687
ATP1B3	0.515754	0.242892	0.774974	0.759803	0.330463
METTL12	0.51568	0.153702	0.653638	0.115119	0.401771
TAP2	0.515639	0.298969	0.785122	0.464533	0.288377
RFFL	0.515498	0.24685	0.487671	0.0320482	-0.0550661
NT5E	0.515375	0.163726	0.508293	0.524506	-0.0242268
SNORA65	0.514949	0.184273	0.487409	0.327333	0.00853252
GTF2F2	0.514786	0.33979	0.396376	0.654365	0.161792
TMED5	0.514765	0.293951	0.413628	-0.10735	0.161797
RDH11	0.51474	0.407028	0.787152	0.235504	0.218614
AP3M2	0.514604	0.24784	0.802086	-0.0525573	0.0115194
HNRNPD	0.514524	0.353572	0.914327	0.832127	0.604417
C11orf24	0.514475	0.25388	0.712711	0.350939	0.442894
TOP1MT	0.514339	0.455211	0.393323	-0.394256	-0.0690105
ARF1	0.514291	0.349657	0.61286	0.873012	0.437299
BACH1.IT2	0.513852	0.259749	0.443205	0.292986	-0.103032
PRAF2	0.51383	0.413985	0.35193	-0.0488343	0.0231038
MRPS2	0.513812	0.354459	0.750514	0.36562	0.258065
HDAC7	0.513666	0.463541	0.464821	-0.24847	0.230319
RPIA	0.513591	0.424773	0.490675	0.486384	0.325059
UBFD1	0.513451	0.240998	0.783401	-0.162568	0.425469
THOC6	0.513327	0.406416	0.578123	0.101543	0.454006
NAMPTL	0.513201	0.367931	0.081657	0.141305	0.00674839
UTP11L	0.51301	0.24249	0.421395	0.781786	0.407748
TIMM13	0.512963	0.302832	0.431242	0.553941	0.268857
C2orf69	0.512857	0.226947	0.46617	0.368351	0.120806
RWDD4	0.512806	0.176083	0.451414	0.406578	0.199033
DNAJC16	0.512801	0.203693	0.633057	-0.132745	0.0597037
SCAMP3	0.512768	0.397732	0.806566	0.476997	0.00748451
SLC22A4	0.512584	0.309658	-0.20113	0.219816	-0.183934
ZSCAN5A	0.512569	0.418375	0.659675	0.205519	0.330951
GGN	0.512417	0.416695	0.431408	-0.0338864	-0.0517048
METTL2A	0.512396	0.220765	0.673739	0.367463	0.349698
TSFM	0.512364	0.322503	0.413574	0.503197	0.419011
UBAP1	0.511876	0.315542	0.215071	0.0826775	0.070359
PPP1R9B	0.511804	0.468484	0.60391	0.212331	-0.17445
PSMB2	0.511776	0.11319	0.776683	0.824791	0.496869
DCAF4	0.511743	0.152333	0.77619	-0.106665	0.189981
ZNF410	0.511728	0.271481	0.646859	0.228155	0.223589
PLXNA1	0.511689	0.357496	0.832639	-0.0404261	-0.0865974
GMEB2	0.511538	0.391596	0.652309	0.42504	0.175811
PCNXL3	0.511345	0.524667	0.805381	0.273766	0.298804
PRRX1	0.511216	0.173905	0.167792	-0.0941721	-0.158434
SSSCA1	0.510796	0.271824	0.726614	0.586281	0.287465
ANKRD17	0.510548	0.200121	0.70839	0.29219	0.449977
COPA	0.510296	0.309228	0.55456	0.175682	0.390683
CHSY1	0.510141	0.452024	0.417719	0.16729	0.0903712
FHL3	0.510116	0.197593	0.402508	-0.325289	-0.178287
SLC7A1	0.509835	0.294253	0.699912	0.480674	0.386021
LPCAT3	0.509633	0.492814	0.168007	-0.303901	0.560837
MAGT1	0.509271	0.172763	0.586691	0.29317	0.407303
KIAA1467	0.509228	0.373191	0.766416	-0.0601133	-0.0295246
MIR4435.1HG	0.508799	0.136285	-0.0691331	-0.193213	-0.0447369
AATF	0.508746	0.280305	0.614236	0.575858	0.604571
GDI2	0.508742	0.312086	0.275187	0.307824	0.282105
SOD2	0.508731	0.262479	0.0707982	-0.275833	0.130207
PI4K2B	0.508668	0.360304	0.710241	0.437573	0.172433
PSMB7	0.50855	0.299246	0.375863	0.473389	0.369281
DHX36	0.508351	0.117521	0.670941	0.273205	0.29457
RP11.613M10.6	0.508279	0.232681	0.671483	0.253045	0.456658
MEX3A	0.508127	0.323386	0.477276	-0.0496084	0.0756639
SDAD1	0.508078	0.155858	0.60178	0.440345	0.446186
NCDN	0.507822	0.181397	0.814274	0.153159	0.301527
UBE2J2	0.507727	0.495396	0.172691	0.271142	0.473394
CHST3	0.507633	0.249138	0.222976	0.0703049	-0.0714842
ORAI2	0.507515	0.347405	-0.0451835	-0.207012	0.363637
TMED2	0.507371	0.322573	0.408899	0.146778	0.336896
FAM65A	0.50735	0.454937	0.779559	0.49032	-0.278415
NIPAL1	0.50715	0.183333	0.307617	0.54051	0.0889908
CAMTA2	0.507108	0.456078	0.466951	0.132988	0.0783029
FAM91A1	0.507062	0.3771	0.498104	0.3048	0.269095
EML3	0.506447	0.529746	0.740085	-0.423953	0.397435
CCT7	0.506361	0.337538	0.770566	0.839227	0.711006
BAP1	0.50629	0.445869	0.659492	0.363333	0.647624
CLEC16A	0.506244	0.332215	0.916426	0.210781	-0.091991
CLIC1	0.506128	0.298069	-0.112466	0.805122	0.092866
POLR3H	0.506099	0.185445	0.635574	0.251682	0.567811
SNHG16	0.505942	0.421648	0.60908	0.206558	-0.187636
TMEM2	0.505936	0.464779	0.641083	-0.0178203	0.0566623
SLC33A1	0.505829	0.0615778	0.656631	-0.251556	0.231299
KCTD5	0.505524	0.436185	0.420049	0.696155	0.333124
ERP44	0.505503	0.274324	0.552881	0.0465762	-0.0166575
PRRC2C	0.505449	0.340701	0.832661	0.288434	0.330298
WBP1L	0.505332	0.383012	-0.0151987	-0.477812	0.316461
CAD	0.505226	0.284564	0.84165	0.744681	0.755616
GRAMD1A	0.505208	0.541243	0.0515536	-0.176469	0.0403606
RBBP8	0.505089	0.457439	0.538893	0.748988	0.594537
STOML2	0.504956	0.347225	0.610613	0.738256	0.506752
STT3B	0.504887	0.174175	0.636156	0.117597	0.0405844
SLC35B4	0.504756	0.216409	0.516076	0.158668	0.429008
ADAM19	0.504664	0.296091	0.116398	0.0275929	0.276371
PAFAH1B2	0.504599	0.0870926	0.273376	0.54956	0.0581852
STX5	0.50457	0.481336	0.526731	-0.0469208	-0.165385
SLC27A4	0.504535	0.309393	0.668105	0.430435	0.50842
AC010761.8	0.504324	0.307242	0.762022	0.571044	0.304353
EIF4G3	0.504267	0.344424	0.661104	-0.166149	0.501559
BZW2	0.50417	0.42117	0.770833	0.658777	0.324803
TRPV2	0.503884	0.225738	0.771723	0.285706	-0.0498685
P2RY6	0.503865	0.278652	0.573465	0.0531288	0.276888
HNRNPH2	0.50383	0.404562	0.211911	0.0780282	0.103197
AAMP	0.503771	0.493133	0.847653	0.702244	0.32726
MTFR1	0.503539	0.182002	0.724872	0.747656	0.27734
SETD1A	0.503362	0.465465	0.894764	0.276189	0.594464
HSPBP1	0.503202	0.238115	0.722167	0.864971	0.4883
HS2ST1	0.503195	0.403524	0.310078	-0.248437	0.107931
TTLL5	0.503087	0.400583	0.88273	0.331372	0.563672
ADAMTS8	0.502965	0.127523	0.171256	-0.149181	0.0283773
RELT	0.50289	0.323328	0.656541	0.800819	0.0777692
SLC37A3	0.502869	0.408378	0.0725914	-0.53146	-0.226542
SERPINB8	0.50281	0.347158	0.201217	0.437881	-0.126125
PMPCA	0.502512	0.549218	0.853093	0.780974	0.557323
RSAD1	0.502505	0.484611	0.842263	0.140047	0.0580886
PTMA	0.502482	0.372783	0.818792	0.620397	0.489156
PRRC1	0.502479	0.155375	0.732296	0.13135	0.332072
SLC25A5	0.502123	0.444739	0.760354	0.765308	0.507868
WIZ	0.502021	0.450103	0.837044	0.109558	0.46623
SLC18A2	0.50177	0.262091	0.151521	0.00214338	-0.274115
PTDSS1	0.501627	0.517573	0.913092	0.721145	0.434597
UGGT1	0.501566	0.192383	0.663817	0.630613	0.581702
SRSF2	0.501564	0.309093	0.779235	0.54098	0.180875
GFPT2	0.501518	0.440671	0.242535	0.0402364	-0.0117808
GORASP2	0.501514	0.33988	0.81946	0.469766	0.423019
ZSWIM4	0.501467	0.462079	0.693006	-0.239331	-0.219093
AXIN1	0.501257	0.479135	0.816659	0.200558	0.135385
COG3	0.501179	0.270859	0.700194	0.0489944	0.280785
HDAC4	0.500785	0.26911	0.145626	-0.396836	0.396974
TCERG1	0.500751	0.33863	0.856885	0.799315	0.238236
TXNL4A	0.500731	0.271355	0.417577	0.611211	0.326133
TMEM208	0.50066	0.323754	0.161224	0.569814	0.135742
GABRR2	0.500594	0.383506	0.264895	0.013394	0.206029
CREB3L2	0.500446	0.0519149	0.869707	0.523307	0.404901
SPCS2	0.500429	0.345388	0.57178	0.473036	0.442072
NARS	0.50036	0.286602	0.633363	0.524342	0.16872
EIF2B3	0.500315	0.27189	0.687272	0.823291	0.623906
GJA1	0.500267	0.451535	0.193566	-0.560621	0.0102333
ALG2	0.500219	0.419406	0.544234	-0.0599619	-0.0139608
ERN1	0.500168	0.308182	0.713599	0.0339122	0.0405833
CPNE8	0.499756	0.479736	0.392283	0.103375	-0.0928665
CCAR2	0.499631	0.457375	0.865602	0.785487	0.578916
HYOU1	0.499427	0.366428	0.841858	0.300665	0.370157
FLOT2	0.499228	0.428712	-0.235313	-0.0670492	0.400326
AKAP8	0.499182	0.387085	0.843112	0.344761	0.522811
FXN	0.49915	0.137507	0.764432	0.508322	0.497615
SENP3	0.499049	0.322762	0.853701	0.657128	0.534455
SSH1	0.498852	0.36366	0.160313	0.0637388	0.0594121
AP000330.8	0.498582	0.2365	0.0432574	-0.362545	0.102334
AGPAT6	0.498561	0.364518	0.506179	0.313689	0.0863237
MRPL14	0.498548	0.321107	0.526658	0.690654	0.0572945
BLOC1S6	0.498307	0.155905	0.585353	-0.269642	0.121338
SFXN1	0.498152	0.108973	0.232738	0.648115	0.380561
TIPRL	0.497877	0.164386	0.349989	0.535095	0.0366391
ZNRD1	0.497568	0.0959762	0.463435	0.258773	-0.221919
RP11.290H9.4	0.497512	0.179166	0.0122147	-0.333287	-0.0973107
C3orf52	0.497505	0.404903	0.701588	0.50086	-0.123373
HSPA13	0.497465	0.245239	0.700489	0.288053	0.190147
SPATA5L1	0.497231	0.385686	0.485699	0.480168	0.398878
SKIV2L2	0.497171	0.203475	0.596325	0.761813	0.623119
BACH1.IT1	0.497155	0.383645	0.510123	0.373062	0.0750242
LSM7	0.496897	0.216089	0.568127	0.661442	0.206853
FNDC3A	0.496881	0.187972	0.484217	0.0948355	0.128831
NELFCD	0.496691	0.34793	0.915049	0.586338	0.511313
ZDHHC16	0.496571	0.344215	0.530033	0.486846	0.588125
PHF23	0.496507	0.282481	0.181496	0.0313919	0.318516
HN1L	0.496424	0.15345	0.571755	0.857116	0.614631
CCL2	0.496332	0.196042	0.154005	-0.180149	0.0410062
GLTP	0.496329	0.257098	0.265687	0.410701	0.321871
NR2C2AP	0.496176	0.305339	0.759873	0.658134	0.387234
POM121	0.49604	0.327529	0.872902	0.444079	0.500976
MSX2	0.496031	-0.225915	0.121702	-0.29298	-0.0611998
IGFBP4	0.495909	0.359005	0.39222	-0.139662	-0.222371
MRPL12	0.495879	0.331759	0.358578	0.655334	0.4733
NUFIP2	0.495758	0.375611	0.503937	-0.0115468	0.0316323
TMEM104	0.495532	0.344475	0.84282	0.175799	0.496965
TMED8	0.495165	0.109232	-0.00293909	0.362897	0.202999
PFDN2	0.495112	0.372059	0.732749	0.718959	0.0224284
ZBTB17	0.495002	0.520899	0.801493	0.293318	0.172561
SERP1	0.494789	0.234083	0.329471	0.117903	-0.0499437
PDGFRA	0.494764	0.344967	0.126733	-0.450266	-0.0574374
MRPS12	0.494734	0.399035	0.471597	0.311441	0.306565
FAM83G	0.494516	0.368238	0.721048	0.703609	0.417971
APPL1	0.494469	0.192347	0.665407	0.0484352	0.133363
KCTD14	0.494356	0.414418	0.174318	0.464407	-0.0771457
MED8	0.494351	0.312521	0.271657	0.57777	0.105223
XRCC6	0.49435	0.288226	0.876682	0.877865	0.822806
GPR68	0.494206	0.30109	0.668114	0.51281	0.28076
ZNF143	0.494194	0.332233	0.491599	0.382911	0.26967
MPDU1	0.494106	0.454104	0.463763	0.822985	0.498667
MPV17L2	0.494072	0.373864	0.55476	0.535755	0.184189
ENTPD7	0.49403	0.417442	-0.0400946	0.388682	0.432295
TM4SF1	0.493933	0.278493	0.159743	0.32444	0.0827369
XPOT	0.493865	0.39231	0.723587	0.258909	0.371412
NFKBIB	0.493849	0.374705	0.765764	0.626769	0.31223
HNRNPA3	0.493516	0.126118	0.890805	0.621673	0.601031
PREB	0.493325	0.400565	0.562855	0.0698139	0.480188
RBM28	0.493292	0.373725	0.869005	0.53593	0.554149
USP32	0.493281	0.361021	0.364778	-0.174296	-0.0384497
TCEB3	0.493204	0.337462	0.738494	0.403889	0.322976
RPS6KA4	0.493038	0.248017	0.43094	0.64371	0.429116
CEP170B	0.492883	0.411855	0.597026	0.422787	0.100755
AMOTL1	0.492832	0.174961	0.431177	0.16439	-0.102431
FAM126A	0.492747	0.19674	0.569716	0.174582	0.134456
CTDNEP1	0.492719	0.391936	0.695269	0.31063	0.161787
SMG7	0.49258	0.233988	0.491131	0.346355	0.495642
NFKB2	0.49258	0.426677	0.651379	0.137524	-0.21562
ACBD3	0.492496	0.355328	0.673723	0.134539	0.273822
EWSR1	0.492462	0.313771	0.757135	0.799618	0.589108
KPNA2	0.492404	0.452988	0.664655	0.741544	0.552694
ADAMTS9	0.49233	0.382012	0.12742	-0.0425246	-0.0602644
FAM104A	0.492285	0.273401	0.313218	0.202999	0.264123
PELP1	0.492201	0.349044	0.863121	0.683337	0.59233
ZNF584	0.492156	0.393967	0.674974	0.248899	0.132666
POLG	0.491994	0.474092	0.881376	0.439739	0.427531
GTF2H3	0.491728	0.128692	0.712592	0.540078	0.533115
ABCC1	0.491505	0.450283	0.901344	0.131382	0.291009
LMCD1	0.491446	0.332449	0.222745	-0.443461	0.193525
EYA3	0.491445	0.23975	0.434628	0.139012	0.430599
CDK12	0.491318	0.261562	0.817229	0.488462	0.358779
ACTR3B	0.491194	0.354111	0.609973	-0.014282	0.00446181
LPGAT1	0.491137	0.298254	0.0625628	-0.28247	-0.250181
CTDP1	0.490908	0.511732	0.191086	0.199056	0.643167
ENG	0.4909	0.404892	0.588238	0.504569	0.0219348
RP11.22L13.1	0.490618	0.250656	0.0826134	0.524734	0.00392842
TRAPPC10	0.49042	0.409606	0.847421	0.384465	0.356572
EIF2B5	0.490354	0.382957	0.863383	0.77868	0.755315
CBX3	0.49017	0.231345	0.236552	0.535658	0.439239
RPS6KA3	0.490146	0.447102	0.161065	-0.241821	0.0699742
GLIS2	0.490013	0.323879	-0.0800612	-0.305206	-0.145923
BICD2	0.489745	0.274167	0.149522	0.466981	0.227664
NELFE	0.489626	0.333981	0.66679	0.598891	0.266446
C1orf216	0.489625	0.280138	0.569526	-0.0272157	0.15066
CTSC	0.489299	0.332915	0.29059	0.175889	0.0359141
TTC4	0.489253	0.124869	0.666767	0.518267	0.463248
PPP6R1	0.489151	0.562051	0.808728	0.766203	0.726156
IL1R1	0.489089	0.417267	-0.0585631	-0.47144	-0.0660103
SNRPE	0.489067	0.290528	0.489515	0.735087	0.189884
NHP2	0.488961	0.297698	0.646504	0.774406	0.527549
RP11.47I22.2	0.488916	0.322376	0.243576	-0.179425	-0.10166
MARK2	0.488894	0.338966	0.229191	0.465917	0.397908
HAT1	0.488831	0.327927	-0.0141539	0.785883	0.543496
TXNDC12	0.488781	0.453706	0.211441	0.403151	0.0288318
TRAM2	0.488778	0.237403	0.624654	0.00966242	0.291948
GALNT10	0.488751	0.199071	0.695113	-0.136965	-0.0419449
UTP18	0.488706	0.442365	0.488807	0.801507	0.408657
TLCD1	0.488666	0.37388	0.26629	0.208779	0.0571693
RCC1	0.488556	0.398577	0.711611	0.68856	0.747937
UBIAD1	0.488302	0.361908	0.693747	0.225309	0.453134
NUP153	0.488277	0.265902	0.561489	0.707829	0.525083
SRA1	0.488231	0.379875	0.377509	0.555677	0.198327
SPIDR	0.488195	0.236128	0.434138	-0.314138	0.4551
SLC25A15	0.487871	0.190487	0.68596	0.791475	0.539025
RBM12	0.487855	0.105436	0.806106	0.437767	0.318737
YWHAE	0.487841	0.319952	0.358181	0.731424	0.465734
DNAJC5	0.487663	0.421718	0.111029	0.381926	0.238877
TTC26	0.487552	0.216014	-0.0558964	0.17253	0.357292
PIGH	0.487427	0.431727	0.690589	0.0121432	-0.0100968
FAM3C	0.487247	0.313258	0.762585	-0.135051	-0.263295
AUTS2	0.487245	0.446331	0.661428	-0.222926	0.159837
DRG1	0.487147	0.132282	0.495564	0.715278	0.573599
POGK	0.487141	0.258841	0.731585	0.0892785	0.298565
SLC6A9	0.487136	0.33767	-0.0281846	0.00795219	0.205323
IFNAR2	0.4869	0.487612	0.421215	-0.208861	0.183891
INTS5	0.486677	0.445198	0.419758	0.235529	0.657882
SEC24C	0.486595	0.31257	0.819047	0.542487	0.303833
ARL5A	0.48659	0.28581	0.662276	0.278923	0.345416
TMEM173	0.486574	0.521438	0.711262	-0.319624	0.071479
USP38	0.486249	0.183243	0.532317	0.016612	0.141202
DNAJB12	0.486224	0.384448	0.336225	0.128491	0.454392
TAF1B	0.486019	0.358892	0.680605	0.308837	0.355698
SNX19	0.485919	0.100969	0.524745	-0.218662	0.201818
CIC	0.485681	0.573866	0.565112	-0.157947	0.364882
AKAP2	0.485669	0.192701	0.743474	-0.137842	0.266411
C17orf47	0.485163	0.199179	0.104855	-0.0811529	-0.110112
MMAA	0.485023	0.181629	0.594508	-0.247927	-0.0201672
ARF3	0.484791	0.217285	0.293977	0.606903	0.354259
NEK4	0.484787	0.342438	0.679882	0.587028	0.572544
SRSF4	0.484397	0.435457	0.848395	0.375862	0.388263
NUP155	0.484364	0.250284	0.795416	0.886031	0.724678
TCEB1	0.484327	0.300302	0.320541	0.716742	0.125632
MTFP1	0.484233	0.410934	0.718655	0.814753	0.00512134
IPO7	0.484151	0.0748209	0.780415	0.706469	0.380833
C19orf48	0.483984	0.335846	0.648344	0.731638	0.483873
SLC35F2	0.483951	0.30149	0.760221	0.72001	0.24466
DDX51	0.483722	0.330482	0.855014	0.369319	0.209854
MCAT	0.483695	0.316469	0.239842	0.382306	0.42153
RP11.231C14.3	0.483681	0.289987	0.553432	0.29897	0.241371
GAPVD1	0.483597	0.255345	0.633597	0.369637	0.317927
FADS3	0.483578	0.299048	0.702552	-0.297232	-0.182063
CCDC71L	0.483526	0.294849	0.0387494	-0.141474	-0.0349504
ELOF1	0.48352	0.101131	0.392667	0.498005	0.232147
OGFOD3	0.483497	0.110986	0.815013	0.0136917	0.22299
RNF2	0.483419	0.311472	0.368785	0.391482	0.154731
RCN3	0.483377	0.301047	0.0822406	0.292802	-0.0895543
EIF6	0.483243	0.289983	0.395097	0.805888	0.455133
RAE1	0.483087	0.284724	0.347431	0.676003	0.495782
DAW1	0.482704	0.200918	0.0954976	0.390496	-0.0157585
TIMM44	0.482703	0.286976	0.780249	0.43317	0.326041
C17orf51	0.482699	0.287178	0.367569	0.327662	0.318496
TEX261	0.482698	0.231785	0.548039	0.463259	0.516559
DPY19L3	0.482686	0.222551	-0.0360181	-0.223543	0.338284
UCHL3	0.482593	0.122319	0.506786	0.5897	0.268336
ACTR1A	0.48252	0.313037	0.290903	0.774815	0.446635
SF1	0.482441	0.365138	0.835464	0.53813	0.561303
ZNF131	0.481892	0.31135	0.659227	0.123317	0.277819
SCFD1	0.481434	0.0732128	0.360381	0.504808	0.241439
STOM	0.481222	0.475518	-0.0699563	-0.352069	-0.0831988
FLII	0.480859	0.376534	0.614501	0.504882	0.583873
TRIM8	0.480667	0.396526	0.153608	0.0563832	0.367678
ITGB3	0.480531	0.229622	0.0512661	0.0676877	0.0230456
SIK3	0.480311	0.318126	0.777281	-0.151728	0.443198
C21orf59	0.480246	0.380155	0.678007	0.705611	0.0495096
PSME2P2	0.480063	0.125176	0.507664	0.415525	0.315938
CSGALNACT2	0.479954	0.31731	0.156729	-0.142795	-0.132728
SFPQ	0.479486	0.314199	0.808139	0.552407	0.418861
C7orf26	0.479259	0.28912	0.691956	0.200541	0.333073
PDAP1	0.479189	0.330236	0.615057	0.848373	0.61859
CCDC9	0.479144	0.428984	0.580097	0.283519	0.0578834
MFSD2A	0.479109	0.24462	0.637637	0.389898	-0.1187
FUT11	0.479005	0.281861	0.781733	-0.0209446	0.0460041
FNIP2	0.478881	0.354297	0.756692	-0.0659245	-0.155945
TERF2	0.478633	0.211267	0.790644	0.165522	0.510125
DDX46	0.478618	0.325181	0.785703	0.623686	0.648417
HNRNPU	0.478533	0.113598	0.834046	0.89536	0.786209
U47924.30	0.478395	0.298785	0.539984	0.175804	0.360814
SMIM15	0.478286	0.112832	0.472234	0.0957164	0.173361
CEBPZ	0.478166	0.22838	0.370964	0.622769	0.424608
LARP4B	0.47799	0.300631	0.381957	0.570379	0.0501619
ADPRHL2	0.477975	0.305466	0.503742	0.354642	0.237898
CYB561	0.477816	0.268241	0.662516	-0.0451005	-0.24122
HGF	0.477799	0.232958	-0.0767146	0.0189002	-0.12642
RNF10	0.477377	0.298569	-0.205616	0.0960476	0.587092
POMGNT1	0.477138	0.209635	0.804503	0.16115	-0.0737624
QPCTL	0.47713	0.26044	0.827647	0.116656	0.271743
HMBS	0.476991	0.323772	0.0580902	0.752074	0.548999
ARFGAP3	0.476758	0.423167	0.547391	0.187655	-0.0106762
PGM2	0.476747	0.155968	-0.0750916	0.588416	0.502123
KAZN	0.476736	0.0792537	0.0621867	-0.444547	-0.268295
CSNK2A1	0.476672	0.138922	0.797288	0.60769	0.203755
COL15A1	0.476501	0.174947	0.304784	-0.204644	-0.00361013
HRH1	0.476378	0.351241	0.319602	-0.166096	0.104962
TGIF1	0.476327	0.365822	0.756632	-0.32906	-0.138986
NAA10	0.476327	0.26114	0.594624	0.714958	0.444786
CD2BP2	0.476295	0.363318	0.3758	0.214016	0.215566
RAB5A	0.476266	0.233162	0.402151	0.224679	0.0239319
FLOT1	0.476256	0.5067	-0.183356	0.112801	-0.0788289
RASA3	0.476125	0.498466	0.872681	-0.0987179	0.274105
IPPK	0.476117	0.433031	0.680142	0.626478	0.463981
SMARCD1	0.4761	0.382597	0.82579	0.657677	0.492441
MED24	0.476044	0.420531	0.932262	0.652011	0.632219
USP39	0.476003	0.250864	0.809194	0.763366	0.661761
MAP2K3	0.475964	0.212307	0.123557	0.441086	0.241572
IRAK1	0.475904	0.486714	0.723407	0.398567	0.550244
BOLA2	0.475882	0.366876	0.397953	0.37215	0.216759
SMG9	0.475772	0.407569	0.825945	0.524336	0.269146
CD59	0.475709	0.348155	-0.206839	0.636777	-0.0538793
GSK3A	0.475665	0.386858	0.393584	0.614262	0.411052
SH3GLB1	0.475515	0.234617	-0.0855454	-0.112992	-0.224119
USP7	0.475445	0.270187	0.596527	0.73454	0.429727
DNAJB9	0.47542	0.332987	0.622426	-0.284836	-0.0113399
DHRS13	0.475382	0.470991	-0.139525	0.0411847	0.303222
C17orf70	0.47532	0.287151	0.770935	-0.142493	0.462905
SCYL1	0.475257	0.471293	0.454363	0.387904	0.359096
STK17A	0.475234	0.159313	0.501787	0.53066	-0.0315334
UBXN4	0.47517	0.267824	0.552938	-0.425719	0.177043
PLEKHB2	0.47515	0.330183	0.616398	0.686913	-0.0923131
CBX5	0.474858	0.251204	0.71755	0.72112	0.496341
MYO1B	0.474675	0.174071	0.110351	0.0868531	0.0723817
PSMD14	0.474611	0.133602	0.55748	0.846914	0.55307
WDFY1	0.4746	0.366569	0.772846	0.13724	-0.107771
AREL1	0.474575	0.2299	0.258964	0.421223	0.254708
ECD	0.474546	0.202126	0.874475	0.78323	0.208997
SENP1	0.474535	0.172626	0.627821	0.650142	0.610835
PGK1	0.474498	0.436913	0.087295	0.434323	0.0752155
TRMT1	0.474226	0.413001	0.767683	0.407963	0.588626
PAXIP1	0.474222	0.26891	0.780831	0.771756	0.666382
SCYL2	0.474187	0.270711	0.535707	0.129427	0.111653
ZNF749	0.474111	0.259558	0.588519	0.266617	-0.0442413
CD44	0.474099	0.370538	0.358873	0.557755	-0.232319
SF3B2	0.474099	0.4443	0.762491	0.752065	0.710707
PEX26	0.474058	0.166861	0.843371	0.173375	0.171958
TTF2	0.474049	0.208821	0.797527	0.613087	0.465803
GMPPB	0.47396	0.312886	0.64736	0.606827	0.549447
OXSR1	0.473943	0.153303	0.671704	0.694947	0.188235
GTF3A	0.473584	0.346851	0.604619	0.72038	0.501559
ASCC2	0.473527	0.436394	0.16143	0.518298	0.620362
INTS7	0.473505	0.2115	0.754521	0.421528	0.269496
CSNK1E	0.473447	0.371864	0.817517	0.443753	0.108996
RP5.1024G6.8	0.473292	0.28648	0.607946	0.383135	0.220585
OSBP	0.473258	0.26384	0.795166	-0.0855221	0.318896
GFPT1	0.473128	0.182778	0.849396	0.290171	0.24772
HTRA2	0.473075	0.359674	0.574896	0.330164	-0.0348479
BOD1	0.472912	0.350928	0.639082	-0.143016	-0.0449942
CENPB	0.47286	0.30833	0.601576	0.390359	0.538004
RIC8A	0.47277	0.291103	0.429674	0.405093	0.554257
TRAPPC3	0.472685	0.297094	0.158542	0.306775	0.215897
GALNT1	0.472652	0.143549	0.22441	0.10145	0.157964
FAF2	0.472601	0.150728	0.500462	0.150991	0.641075
UPF1	0.472592	0.346832	0.195788	0.182027	0.512874
NOL8	0.472548	0.264004	0.627055	0.0055557	0.292285
CASC7	0.472545	0.135236	0.262565	0.218806	0.097266
SNORA64.4	0.472464	0.363318	0.737085	0.462762	-0.0113394
LDLR	0.472437	0.305	0.697089	-0.460483	0.278856
SND1	0.472369	0.317301	0.911827	0.036894	0.478389
PSMA1	0.47215	0.201074	0.538488	0.601153	0.122378
GPSM1	0.472128	0.389134	0.704586	-0.0526186	-0.0584638
AC093616.4	0.472105	0.0358164	0.406539	-0.125594	0.235835
YARS2	0.472038	0.238621	0.717688	0.63469	0.437705
PAPPA	0.471891	0.270093	0.138686	-0.473318	0.0999276
SRSF1	0.471678	0.194822	0.453466	0.720678	0.707087
CAND1	0.471649	0.192124	0.732927	0.177174	0.474914
KPNA4	0.471648	0.0936962	0.212256	0.651072	0.0937301
UBR1	0.471539	0.167212	0.758578	0.55261	0.379128
LITAF	0.471532	0.0499098	0.123027	-0.454957	-0.354199
PRPF8	0.471331	0.312855	0.91529	0.683167	0.634842
FBXO22	0.471238	0.0773541	0.601001	0.265522	0.106648
MGAT5	0.471126	0.307367	0.605252	0.444113	0.12004
PDCD5	0.471021	0.29624	0.702996	0.642665	0.0422907
LL22NC03.80A10.6	0.470637	0.263158	0.764931	0.30222	-0.0612375
EDEM1	0.470563	0.363684	0.705667	0.167863	0.0101177
TRABD	0.470555	0.59489	0.50333	0.626466	0.410263
PPHLN1	0.4705	0.20203	0.704623	0.345123	0.482406
UBE2Q1	0.469966	0.45082	0.433921	-0.165783	0.223957
ITPA	0.4699	0.2706	0.671153	0.443016	0.171887
MCFD2	0.469651	0.256488	0.434209	-0.0965947	0.197676
TM9SF3	0.469644	0.216738	0.634781	0.0805588	0.229477
POLDIP2	0.469577	0.273618	0.480433	0.553868	0.646736
YWHAG	0.469563	0.301497	0.606221	0.318497	0.485374
TMEM167B	0.469445	0.291566	0.410276	-0.368065	-0.282182
HNRNPA1	0.469443	0.304078	0.849663	0.458637	0.539434
YIPF1	0.469409	0.465474	-0.164328	-0.0997168	-0.0959659
RP11.108F13.2	0.469247	0.108271	0.214624	0.179978	0.147156
PWWP2A	0.46921	0.115353	0.403539	0.0176936	0.0642172
SNHG17	0.468833	0.435802	0.763299	0.175472	0.0460504
LETM1	0.468789	0.414252	0.878193	0.549335	0.580409
PTPN23	0.468736	0.420659	0.882741	0.36037	0.152287
PROSER1	0.468654	0.301189	0.642364	0.421851	0.44548
STAU1	0.468597	0.406377	0.784342	0.276195	0.186244
FRMD8	0.468578	0.543984	0.344396	0.323973	0.348567
AGO2	0.468444	0.342457	0.591023	0.62783	0.0744611
LINC00941	0.468441	0.215244	0.4203	0.551581	0.0566
TMX1	0.468282	0.370599	0.291692	0.554515	0.262931
PHTF1	0.468211	0.299664	0.121246	0.0479109	0.14167
SART3	0.467965	0.344716	0.888811	0.278534	0.582189
RP11.320G24.1	0.467878	0.00305047	0.0542302	0.0835409	0.164481
CAMK2D	0.467736	0.330913	0.832488	-0.460181	-0.18795
ZNF202	0.4677	0.245723	0.757636	0.172517	0.344024
BET1L	0.467611	0.341525	0.764719	-0.214237	0.0251925
MLXIP	0.467558	0.253514	0.00719676	0.262219	0.229477
EIF2AK1	0.467544	0.329452	0.0958981	0.473973	0.358454
RP11.806H10.4	0.46733	0.333942	-0.0778222	-0.454932	-0.273316
KRI1	0.467218	0.37484	0.870897	0.467161	0.193357
TTI1	0.466933	0.163312	0.598149	0.753785	0.726076
ZFP69B	0.466906	0.322078	0.409258	0.390054	0.130923
LEPREL4	0.466877	0.229221	0.714082	0.169976	-0.134108
HOMER1	0.466784	0.330817	0.623476	0.361924	0.0921177
ARHGAP22	0.46668	0.210644	0.471158	0.696016	-0.0348279
BACE2	0.466679	0.303806	0.388972	-0.132345	-0.191965
SLMO2	0.466526	0.346039	0.654467	0.332891	0.0829249
ZNF770	0.466366	0.220169	0.55325	0.111065	0.295319
UPP1	0.466362	0.382051	-0.141037	0.208169	-0.165948
GPN2	0.466282	0.313264	0.609558	0.0352055	0.244934
TEP1	0.466231	0.428005	0.70544	-0.376288	0.136472
TOR1AIP2	0.466127	0.119583	0.512561	0.0485623	0.0697644
NANP	0.46602	0.357058	0.602329	0.265198	0.332552
RAB14	0.465994	0.119795	0.389536	0.359085	0.269801
LINC00312	0.465924	0.283002	0.234101	-0.503228	0.0765377
ZNRF2	0.465841	0.502927	0.520394	-0.124161	0.129082
KIAA0391	0.46559	0.200873	0.462831	0.572829	0.543614
EIF4A3	0.465055	0.328645	0.402506	0.660864	0.156903
RPGRIP1L	0.465019	0.110691	0.596097	0.0302381	0.607831
PANK4	0.464707	0.299923	0.871322	0.470898	0.280861
NBN	0.464676	0.041581	0.196592	0.64187	-0.226066
AHI1	0.46463	0.351877	0.610603	0.0777009	0.150036
RNF19B	0.464518	0.330652	0.318552	0.191745	-0.0210324
C19orf10	0.464254	0.373037	0.610899	0.624677	0.19165
BICD1	0.464091	0.237243	0.787364	0.504813	0.290543
DDX55	0.464078	0.278892	0.795742	0.439304	0.548406
C16orf91	0.464063	0.316593	0.437433	0.222412	-0.00252007
ATG3	0.463845	0.347643	0.280232	0.783241	0.27674
KDSR	0.463761	0.359154	0.716442	-0.224928	-0.137218
ACOT9	0.463753	-0.013139	0.517812	0.678272	-0.126414
PIP5K1A	0.463751	0.170731	0.654547	0.129252	0.201694
AQR	0.463742	0.231753	0.761994	0.539061	0.744249
UBE2M	0.463735	0.191244	0.530166	0.834866	0.372088
PTX3	0.463719	0.249578	0.372899	-0.470966	0.00249641
IER3IP1	0.463421	0.256475	0.629492	0.262524	0.139943
TMF1	0.463197	0.279935	0.554067	-0.097287	0.0960722
FOSL1	0.462996	0.366306	0.244105	0.736072	-0.223496
CAPZA1	0.462902	0.187221	0.0705209	0.56497	0.177227
SS18	0.462713	0.182273	0.718571	0.0122593	0.381902
LINC00839	0.462633	0.250751	0.118791	-0.167063	0.0462663
C1GALT1	0.462621	0.339293	0.52535	-0.00792251	-0.0173563
SPRED1	0.462521	0.329165	0.517958	0.498934	-0.0506804
IPO9	0.462183	0.183219	0.891677	0.7813	0.73424
RBM7	0.462149	0.179499	0.369972	0.0810954	-0.132586
VPS37A	0.462116	0.181091	0.58287	0.165174	0.0426928
TFAM	0.461813	0.188399	0.416925	0.680708	0.602158
TRAF4	0.461665	0.249793	0.725212	0.217324	-0.165311
DNAJC3	0.461647	0.293113	0.134682	-0.0171039	0.286371
EFTUD1	0.461425	0.246487	0.853323	0.525102	0.368097
SIPA1L3	0.461424	0.264006	0.882071	0.750988	0.583269
FBXO45	0.461366	0.389349	0.386892	0.685968	0.465744
MAML1	0.461353	0.371708	0.420132	0.0803381	0.389939
CSF1	0.461333	0.361884	0.588605	-0.150297	-0.0827659
PSMA4	0.46125	0.30178	0.237166	0.71317	0.370069
OTUD6B	0.461053	0.0688923	0.595334	0.507721	0.254949
KCMF1	0.460928	0.247817	0.348732	0.678822	-0.188908
MTCH1	0.460875	0.453584	0.667292	0.364819	-0.239188
JTB	0.4608	0.429761	0.110999	-0.026394	0.108117
NUP107	0.460786	0.267271	0.683303	0.84486	0.690063
SLC7A5	0.460747	0.236237	0.428456	0.339753	0.347178
NUS1P1	0.460712	0.290802	0.634962	0.273356	0.0803679
RP11.706O15.1	0.460585	0.113268	0.747237	0.19008	0.0421028
YRDC	0.460485	0.389219	0.547629	0.409676	-0.0123489
TOMM22	0.460416	0.288258	0.716657	0.711658	0.170494
DHX8	0.46002	0.418257	0.456896	0.321571	0.321673
PDXDC1	0.460001	0.380941	0.898484	0.15518	-0.0300389
ANGPTL4	0.459726	0.38957	0.238835	0.518412	0.0476315
PPP1R14B	0.459635	0.266502	0.654268	0.745823	0.402946
SYNJ2	0.459586	0.249802	0.77512	0.583953	-0.138175
DRG2	0.459556	0.403229	0.857768	0.548412	0.549918
ZNF542	0.459546	0.101302	0.442638	-0.0317104	-0.034695
CPSF4	0.459286	0.334415	0.82047	0.264552	0.552533
RPL22L1	0.459252	0.426133	0.395465	0.361806	-0.0610834
NNMT	0.459169	0.414121	0.0150109	-0.671229	0.102887
XIAP	0.459137	0.106376	0.364669	0.0727211	0.165945
MFHAS1	0.459126	0.31354	0.712157	0.245835	0.0691071
AC003665.1	0.459035	0.195202	0.215085	-0.147131	0.222808
HCFC1	0.459031	0.286751	0.923076	0.801151	0.801981
SGMS2	0.459013	0.258133	-0.145994	-0.0935634	-0.152799
AP1M1	0.458985	0.227196	0.54344	0.6346	0.535196
SCO1	0.458911	0.295353	0.60458	0.62259	0.390244
FGF2	0.458826	0.0575779	0.211611	0.12588	-0.0237956
SYN1	0.458804	0.258964	0.231716	0.254644	-0.18491
PVRL1	0.458686	0.108123	0.251198	0.502829	0.0604546
ETS2	0.458608	0.476242	0.319582	0.0745115	0.0486042
ESRRA	0.458544	0.418047	0.33575	0.361905	0.20546
RP11.576I22.2	0.458521	0.387408	0.196153	-0.287154	-0.182705
LIN7C	0.458367	0.268449	0.665635	0.409895	-0.0677903
MSANTD3	0.458356	0.374759	0.672034	0.724855	0.190177
SH2B2	0.458103	0.498367	0.312076	0.0328597	0.392831
SERPINE2	0.457926	0.339357	0.514956	0.0850329	-0.108322
UBE2O	0.457874	0.316694	0.523188	0.522351	0.471367
MAGOHB	0.457838	0.102285	0.638638	0.707118	0.485472
TAP1	0.457744	0.393372	0.282936	-0.0695384	0.0582667
IFITM2	0.457676	0.369849	-0.241712	-0.48889	-0.122543
RP11.757F18.5	0.457668	0.338225	0.317294	0.108466	-0.144936
SLC5A6	0.45763	0.436442	0.840541	0.497286	0.0632047
SMIM13	0.45759	0.152833	0.688558	0.182472	0.208775
RFK	0.457552	0.238696	0.463215	0.236123	0.254323
TRPC4AP	0.457438	0.421664	0.600945	0.210934	0.219832
CERS5	0.45725	0.317678	0.405837	0.107286	-0.16279
IMPDH1	0.457139	0.452213	-0.185249	0.646176	0.645196
PITHD1	0.457061	0.343617	0.675515	0.630273	0.39617
KRR1	0.456952	0.24645	0.630525	0.475768	0.349279
APEX1	0.456935	0.296717	0.725158	0.401841	0.45493
ABCF3	0.456858	0.504668	0.853276	0.234304	0.505134
MON1A	0.456813	0.236378	0.513749	0.144653	0.458826
TTC19	0.456775	0.28519	0.782611	0.0627859	0.0643537
SARS	0.456757	0.405454	0.781422	0.095074	0.193329
TOR1A	0.456757	0.308767	0.258684	0.103243	0.35597
AIMP2	0.456574	0.291054	0.46045	0.670334	0.538793
DPP3	0.456235	0.403078	0.794159	0.585079	0.679671
BAG1	0.456214	0.390858	-0.184228	0.122661	0.399549
KLHL8	0.456126	0.229652	-0.0847457	0.14245	0.365468
DENND4A	0.456116	0.382814	0.657456	0.0352972	-0.0362772
DHODH	0.456074	0.169941	0.341102	0.48698	0.629509
ERG	0.455849	0.440787	0.320776	-0.173939	0.0938044
GALE	0.455814	0.386398	0.712529	0.738308	0.478428
DTX3L	0.455577	0.345269	0.262216	-0.284661	0.205195
DCPS	0.455535	0.180849	0.783436	0.757569	0.182095
RAPH1	0.455449	0.276636	0.604963	0.161462	-0.134275
MIOS	0.455335	0.35981	0.695683	0.632106	0.11144
TMEM222	0.455319	0.172911	0.1411	0.00959338	0.0637747
C5orf28	0.455231	0.0994226	0.601609	-0.0661943	-0.144855
RP11.517B11.7	0.455175	0.0836151	0.276917	-0.17796	0.079197
CHPF2	0.455121	0.405987	0.274088	-0.0832256	-0.0918749
COLGALT1	0.455106	0.231349	0.187012	0.567377	0.495007
BACH1	0.454833	0.43377	0.32113	-0.264161	-0.133183
ZGPAT	0.454692	0.496399	0.628091	0.280661	0.401384
PDS5A	0.454686	0.212239	0.82779	0.614633	0.417501
MTERFD1	0.454622	0.213467	0.521602	0.491568	0.223191
PM20D2	0.454537	0.278892	0.520094	0.409382	0.38319
MYCBP	0.454514	0.140669	0.0573157	0.701681	0.343586
MIDN	0.454456	0.33767	0.444824	0.117253	-0.116928
KLHL2	0.454178	0.177197	-0.000252858	0.129146	0.00548843
AMMECR1L	0.454065	0.270647	0.615967	0.0962252	-0.00737954
MEX3C	0.453775	0.339549	0.786671	0.138375	0.0222956
DEDD	0.453754	0.297613	0.267875	-0.0028743	-0.145589
CSNK1G1	0.45363	0.108309	0.4087	0.273513	0.334221
ERGIC2	0.453584	0.125316	0.173823	0.554793	0.112546
PRPF31	0.453438	0.472845	0.869226	0.733924	0.569423
ZC3H18	0.453332	0.28892	0.792624	0.692616	0.751942
TRIM44	0.453048	0.234589	0.807751	0.0858382	0.146874
METTL8	0.452826	0.147442	0.712642	0.270025	0.234164
MAP4K5	0.452792	0.274018	0.699399	-0.21895	0.0196001
SLC26A2	0.452731	0.269146	0.529429	0.0335145	0.261307
RASSF1	0.452658	0.143011	0.761663	0.345412	0.432416
RAB22A	0.452395	0.289788	0.413895	0.150455	0.210023
HIVEP3	0.452095	0.461152	0.842715	0.176875	-0.186893
MPHOSPH10	0.452027	0.243834	0.507375	0.718958	0.461542
ENOPH1	0.452024	0.193146	0.763369	0.796538	0.313967
FAM210A	0.452021	0.297649	0.484457	0.379947	0.0970938
DR1	0.451992	0.261154	0.353008	0.283899	0.0625962
UEVLD	0.451932	0.13831	0.338428	-0.00596597	0.330847
CCT3	0.451911	0.318364	0.684909	0.849849	0.672424
RPF1	0.451859	0.247827	0.600107	0.597248	0.138525
TNFRSF6B	0.451846	0.368069	0.685901	0.390425	0.0550585
HDLBP	0.45154	0.320978	0.745532	0.10364	0.363255
TUBB2A	0.451377	0.214003	-0.0906808	0.242528	0.0821167
C11orf91	0.451308	0.302515	0.0162172	0.638068	-0.0341173
EEFSEC	0.45129	0.248808	0.832006	0.565968	0.685967
CCM2	0.451185	0.392258	-0.0235558	0.637032	0.262717
COL27A1	0.451044	0.222171	0.211174	-0.232823	0.0949585
C11orf48	0.451012	0.301385	0.271147	0.735017	0.345077
MTRF1L	0.450743	0.360627	0.439875	0.451204	0.381641
EDEM2	0.450733	0.41144	0.0571201	-0.337115	0.0442792
IPO13	0.450702	0.104237	0.707712	0.149971	0.454581
RPN2	0.450675	0.389644	0.864507	0.630662	0.476717
TRPS1	0.450646	0.202337	0.475692	-0.212934	-0.0314252
ANKS6	0.450503	0.213179	0.753594	-0.180204	0.0581612
IMMT	0.450486	0.199554	0.842975	0.691989	0.584864
ERO1L	0.450456	0.26912	0.375896	0.420961	-0.00336301
PSMA3	0.450176	0.198676	0.250428	0.692016	0.378794
SETD6	0.450062	0.34452	0.794273	-0.000862983	0.23254
MAGOH	0.449931	0.31143	0.4356	0.76655	0.291295
GTF2E2	0.44977	0.305245	0.491024	0.637004	0.298369
RP1.102E24.8	0.449729	0.174606	-0.0449444	-0.175006	-0.0440396
GFOD2	0.449698	0.461087	-0.100995	0.339613	0.286825
DNAJB11	0.449542	0.489995	0.665167	0.502051	0.369675
MLLT11	0.449356	0.0197415	0.29506	0.311737	-0.130977
MDN1	0.449333	0.282916	0.83821	0.232938	0.420265
CNTNAP1	0.449306	0.388113	0.675836	-0.188659	0.362677
NRSN2	0.44919	0.318143	0.628235	-0.267407	0.397619
PREP	0.449142	0.132356	0.827912	0.499776	0.481749
GSS	0.449028	0.419703	0.869212	0.712021	0.515688
ADSS	0.448965	0.165668	0.623428	0.66751	0.446271
FGD1	0.448911	0.32212	0.628781	0.228153	0.197334
ELOVL1	0.448623	0.412456	0.214206	0.601695	0.337209
CHFR	0.448597	0.426418	0.538813	-0.0619301	-0.077362
TBC1D30	0.448569	0.418198	0.423588	-0.105852	0.0265927
CERS2	0.448436	0.333411	0.450314	-0.0505562	0.408125
RIF1	0.448382	0.196722	0.600047	0.49599	0.324973
PCBP1	0.448163	0.372852	0.72592	0.437438	0.381087
BFAR	0.44811	0.182758	0.819717	0.0859237	0.332077
DERL2	0.448088	0.274196	0.203519	0.0787601	0.198859
SERTAD1	0.447954	0.359468	0.229189	0.252427	0.100958
NCAPD3	0.447848	0.329298	0.824061	0.850939	0.797456
PEX5	0.447836	0.386304	0.594752	-0.176053	-0.00449575
PHC2	0.447738	0.315363	-0.0629628	-0.0507803	0.182973
THG1L	0.44761	0.262532	0.800598	-0.0834942	0.232486
TBK1	0.447544	0.362777	0.216554	0.15157	0.223335
ZNF697	0.447487	0.162479	0.475217	0.245011	0.136946
C9orf117	0.447481	0.329713	0.543753	0.304526	0.363934
BLOC1S4	0.447461	0.455929	0.496636	-0.0122075	-0.145033
QSER1	0.447381	0.211296	0.675591	0.628081	0.0812793
PNPO	0.447066	0.213487	0.642976	0.357416	0.602802
PSMA7	0.446958	0.283017	0.398623	0.840243	0.43655
EIF4A1P10	0.446868	0.140893	0.327436	0.46292	-0.00964538
JMJD4	0.446763	0.107232	0.59902	-0.10774	0.376187
C9orf69	0.446755	0.225755	0.111497	0.0520047	0.37083
NOP9	0.446621	0.212564	0.80536	0.287864	0.585581
POFUT1	0.446566	0.091444	0.716211	0.598024	0.699773
C15orf57	0.446503	0.287641	0.513505	-0.319246	0.00327684
KIAA1644	0.446497	0.215509	0.391851	-0.0282187	-0.0240753
TBC1D22B	0.446243	0.25891	0.431545	0.165235	0.051958
TPBG	0.446067	0.403775	0.325421	0.478644	-0.0245576
RNF8	0.445972	0.348401	0.711657	0.279129	0.412505
ATP11A	0.445866	0.441561	0.276736	-0.202423	0.139109
SLC36A4	0.445766	0.391305	0.344549	0.240456	0.21906
SMC1A	0.445686	0.292067	0.771139	0.799158	0.713112
POLDIP3	0.445436	0.247342	0.473977	0.440738	0.403457
GPN1	0.445398	0.294292	0.74654	0.785711	0.316412
TFPI	0.445363	0.345432	0.0423359	-0.10116	-0.092813
MIR29B1	0.445337	0.0885198	0.252849	0.530053	-0.315328
AC017002.2	0.445324	0.0407526	0.155888	-0.0362955	-0.00639622
YTHDF1	0.445295	0.48352	0.705348	0.114888	0.0608159
CDC40	0.445206	0.0790217	0.249451	0.219879	0.136079
SGPP1	0.445197	0.249188	0.624737	-0.0866593	0.042655
VTA1	0.445186	0.0713663	0.225531	0.594736	0.286897
LYRM4	0.445032	0.214456	0.686373	-0.268971	0.081738
VMP1	0.445025	0.334619	-0.0159323	-0.26427	-0.273735
CDC123	0.444983	0.185933	-0.205146	0.820857	0.509712
TSTD2	0.444934	0.198775	0.787454	0.0185111	0.285396
UBE3C	0.444872	0.265885	0.615639	0.707725	0.580543
SNRPF	0.444831	0.293974	0.637847	0.747931	0.285112
ARL13B	0.444781	0.224097	0.578017	0.433364	0.451149
PDZD8	0.44478	0.325116	0.320802	0.186757	-0.00979802
DENND5A	0.444772	0.391883	0.395756	-0.189195	0.040429
SAP30BP	0.444626	0.359489	0.482735	0.420081	0.343593
EIF2B2	0.444577	0.265071	0.63512	0.43365	0.152393
ZDHHC8	0.444542	0.449594	0.880682	0.0929703	0.182996
GOLGA4	0.444396	0.287322	0.682612	0.350696	0.0384139
KIF3B	0.444223	0.257312	0.711471	-0.0361829	0.457852
WISP1	0.44404	0.199259	0.159312	-0.408323	0.0860117
TUBA1B	0.443944	0.186272	0.454683	0.767456	0.800395
RP11.274H2.2	0.443869	0.159857	0.100577	-0.0110612	0.0177275
LUCAT1	0.443781	0.253444	0.362272	0.418797	-0.0394181
NPHP4	0.443749	0.487411	0.831627	-0.0555572	0.569932
METTL16	0.44372	0.121197	0.857605	0.200003	0.195856
CCDC124	0.443714	0.294575	0.605587	0.814812	0.474489
CRISPLD2	0.443583	0.286275	-0.062543	-0.249487	-0.0467516
FBXW4P1	0.443569	0.283739	0.626376	0.0968877	0.0798789
NAT9	0.443527	0.403177	0.834325	-0.0363045	0.0341538
FICD	0.443498	0.357234	0.345677	0.0955262	0.21752
PITRM1.AS1	0.443304	0.294175	0.685728	0.207649	0.139237
TRIP12	0.443303	0.158636	0.321048	0.2137	0.391354
NDEL1	0.443162	0.241929	0.216785	0.157997	0.0324464
PRDM15	0.443115	0.490418	0.836947	0.210005	0.199876
ALPK1	0.443095	0.400296	-0.039906	-0.482175	-0.15322
HNRNPA0	0.44299	0.354736	0.910878	0.0310251	0.586541
ZNF121	0.442963	0.33896	0.699205	0.213178	-0.219199
TUFM	0.442914	0.369231	0.676411	0.754974	0.673355
THAP4	0.442908	0.429732	0.872408	0.573162	0.330722
KRAS	0.442844	0.186216	0.531169	0.249324	-0.13701
ECE1	0.442695	0.183915	0.0800688	-0.0162401	0.105104
UGCG	0.442644	0.376554	0.111325	-0.0129217	-0.0350048
CHERP	0.442635	0.431603	0.834865	0.398311	0.511734
SNHG12	0.442585	0.401442	0.74201	0.536288	0.124655
MARCH5	0.442524	0.366828	0.302713	0.343645	0.120219
FARP2	0.442381	0.292595	0.824856	0.0587034	0.318937
THBD	0.442354	0.364707	0.361098	0.497879	-0.0465143
ACP1	0.442285	0.161196	0.707418	0.540539	0.133072
KIAA0368	0.442247	0.154024	0.781081	0.137678	0.169372
DHX34	0.442196	0.332472	0.445255	0.227308	0.30322
VAV2	0.442092	0.348373	0.812582	0.565053	0.149941
ACTR3	0.442042	0.214994	0.154867	0.670099	0.569091
PPP4R2	0.441978	0.201712	0.237094	0.341315	0.222673
SMEK1	0.441848	0.148508	0.764677	0.231408	0.306301
MOB1A	0.441691	0.223226	0.246839	-0.242483	0.258632
YY1AP1	0.441589	0.271441	0.669768	0.200738	0.124232
GRIK1	0.441407	0.225783	0.419009	-0.0479845	-0.0101539
SRP54	0.441309	0.249779	0.297554	0.654073	0.231502
TUBA4A	0.441242	0.115954	0.0662762	0.714024	0.45036
ISY1	0.441221	0.362215	0.258435	0.560528	0.3901
HNRNPL	0.441211	0.387246	0.912247	0.779635	0.819832
WBP11	0.441033	0.187343	0.922643	0.710081	0.454723
NCR3LG1	0.440933	0.170664	0.638616	0.160748	0.0150849
LIMK2	0.440744	0.382921	0.160332	0.0976725	0.350871
NXT1	0.440698	0.214667	0.670628	0.282131	0.170923
BCLAF1	0.440631	0.176776	0.651497	0.463523	0.467603
METTL21B	0.440533	0.21149	0.667951	-0.407741	-0.162719
M6PR	0.440331	0.522794	0.787146	0.39897	0.182958
VPS9D1.AS1	0.440315	0.282768	0.299591	0.421182	0.579227
AP2B1	0.440265	0.175292	0.692784	0.436565	0.418134
LRRC32	0.440212	0.398307	0.362435	-0.5877	0.0368111
CENPN	0.44011	0.343755	0.514194	0.74807	0.661803
RP11.504A18.1	0.4401	0.278866	0.107774	-0.197237	0.134167
C16orf52	0.439914	0.191876	0.641927	0.262075	-0.0131824
PITPNM2	0.439894	0.395813	0.810667	0.0951567	-0.167085
PSMD1	0.439875	0.130894	0.359734	0.801054	0.642391
APRT	0.439764	0.279861	0.697293	0.388191	0.314986
PRKACA	0.439567	0.069413	0.203143	0.56119	0.629417
RBM19	0.439548	0.3131	0.898872	0.565739	-0.0371044
GLUD1	0.439494	0.212145	0.678999	0.254617	0.229114
AC005682.5	0.439361	0.347175	0.600748	0.343534	0.23826
RP11.781P6.1	0.439263	0.227829	-0.0294826	-0.00785701	-0.0216671
POLD1	0.439259	0.48049	0.844172	0.802245	0.802289
NUDT5	0.439219	0.180325	-0.16472	0.541	0.490442
E2F3	0.439152	0.377654	0.153291	0.551934	0.530221
WAPAL	0.43906	0.176698	0.511814	0.323136	0.486884
GBF1	0.438933	0.223641	0.902764	0.541382	0.484164
PURB	0.438862	0.117526	0.478161	0.213738	-0.0818847
HMGA1	0.438815	0.36346	0.750053	0.599535	0.449594
TIMM22	0.438784	0.0981718	0.661715	0.514202	0.419946
RP11.849F2.5	0.438775	0.236883	0.622388	0.239601	0.158162
CCDC43	0.438628	0.154346	0.594782	0.472442	0.32615
HES6	0.438604	0.315738	0.155213	-0.223904	0.186616
OSTC	0.438478	0.158587	0.4735	-0.21455	0.164069
CNN3	0.438413	0.439952	0.312434	-0.246946	0.0163562
SCAF4	0.438318	0.347611	0.915894	0.365714	0.328631
RPS6KB1	0.438301	0.198892	0.715873	-0.0565316	0.342689
LLPH	0.438255	0.229628	0.200518	0.327681	0.309662
MAPK6	0.438075	0.195105	0.644842	0.578108	-0.0889759
TUBB3	0.437982	0.258191	0.211332	0.229285	-0.130822
SRSF10	0.437911	0.189464	0.696005	0.768358	0.501959
SBNO1	0.437874	0.227865	0.374513	0.411216	0.254853
MRFAP1	0.437864	0.274921	0.535593	0.42724	-0.180552
GCKR	0.437843	0.357504	-0.121658	-0.226159	-0.0493997
SLC7A5P1	0.437828	0.336418	0.701115	0.217675	0.274346
PYCR2	0.437772	0.226677	0.801008	0.326621	0.333977
UAP1	0.437732	0.252471	0.70064	0.792828	0.239282
CYB5B	0.437675	0.222603	0.846087	0.700411	0.414995
RN7SL263P	0.437628	0.247097	0.614036	0.203987	0.199355
NPC1	0.437587	0.464862	0.824104	0.0843544	0.0127736
MFSD12	0.43758	0.40591	0.802007	0.348282	0.412108
TP53	0.437563	0.0915904	0.771767	-0.2051	0.486854
RBM4	0.437369	0.347463	0.442405	0.144711	0.211145
SUPV3L1	0.437317	0.274637	0.780629	0.246618	0.137058
LIMS1	0.43725	0.198748	0.447587	0.326095	0.246859
AP3S2	0.436833	0.116853	0.052695	-0.0268843	0.13477
GNB1L	0.436831	0.286243	0.70712	0.539941	0.432797
ANXA2	0.436748	0.234885	0.298518	0.465344	0.393532
NEIL2	0.435872	0.329069	0.720991	0.21669	-0.159277
DNLZ	0.435846	0.295995	0.598357	0.3341	0.0385697
TMEM138	0.43565	0.309419	0.848655	-0.0840771	0.0130909
SUZ12	0.43563	0.189617	0.620124	0.754703	0.520214
TMEM256.PLSCR3	0.435568	0.354407	0.81317	0.148067	0.0762966
B4GALT7	0.435516	0.211552	0.628604	0.222088	0.246213
TGFBRAP1	0.435447	0.351015	0.81261	0.132792	0.396968
BCAR1	0.435215	0.359688	0.238415	0.311897	-0.0268161
ARSI	0.435119	0.284364	0.154967	0.510627	-0.225703
USP42	0.435115	0.318988	0.757928	0.10049	0.0595318
SLC25A44	0.43505	0.441327	-0.0678021	0.233038	0.265217
EIF3M	0.435027	0.150023	0.644357	0.249549	-0.121965
SPTSSA	0.435014	0.358413	0.331819	0.108088	0.261675
PHLDA1	0.43496	0.207113	0.295292	0.362263	-0.165245
ECT2	0.434846	0.399705	0.382537	0.77669	0.561673
PYCR1	0.434662	0.228455	0.293941	0.0538283	0.229926
HNRNPDL	0.434577	0.246925	0.850816	0.615128	0.415661
TIMM23B	0.434332	0.23594	0.706136	0.0706505	0.18011
MTAP	0.434232	-0.00143014	0.765874	0.63612	0.438871
MARCH3	0.434189	0.49795	0.25793	0.453975	-0.209781
TCF3	0.434149	0.115856	0.689689	0.771051	0.38504
ZNF628	0.434044	0.413368	0.750001	0.232031	0.252648
CSTF2	0.433732	0.394925	0.680848	0.90247	0.61963
PIEZO1	0.433675	0.489009	0.887503	0.499172	0.484211
RALB	0.433666	0.372657	-0.132479	0.706453	-0.0152709
CPSF2	0.433621	0.14284	0.32573	0.747725	0.550789
CLPTM1	0.433587	0.415516	0.586076	0.32746	0.508426
FYTTD1	0.433509	0.177143	0.789287	-0.00227277	-0.028127
CARKD	0.433423	0.292942	0.784066	-0.237217	0.0300378
NBPF20	0.433386	0.195783	0.711333	-0.211182	-0.171885
ATXN2L	0.433355	0.407419	0.918091	0.396061	0.329541
XBP1	0.433352	0.400007	0.689554	0.189738	0.0684877
PPIL1	0.43323	0.214292	0.454715	0.788174	0.439703
ADO	0.433094	0.170606	0.707996	0.0940249	0.23305
RRH	0.43301	-0.0182056	0.249007	0.154159	0.301804
ZZZ3	0.432765	0.136303	0.709461	0.0699745	0.28895
ARMC10	0.432614	0.232798	0.421815	-0.128149	0.0822864
ELK4	0.432487	0.336814	0.80306	0.124781	-0.0140583
RNF169	0.432383	0.26237	0.544576	0.0225097	0.169888
RP5.997D16.2	0.432337	0.174592	0.332046	0.0716881	-0.257767
CLCN5	0.432329	0.332352	0.683464	-0.108599	-0.0107171
TMEM241	0.432241	0.187912	0.828759	0.429589	0.332549
MRPL47	0.432213	0.223563	0.329879	0.763608	0.329325
RP11.138I1.3	0.432175	0.30932	0.588151	0.570924	0.335721
PDIA3	0.432111	0.240267	0.863425	0.374021	0.449792
RAB11FIP5	0.432073	0.410893	0.687494	0.105908	0.0241474
ALG5	0.432044	0.317757	0.496162	0.303635	0.261576
GNL1	0.431943	0.272811	0.841185	0.0260628	0.0167087
FAM86C1	0.431799	0.160631	0.480853	0.138495	0.308461
SLC25A39	0.431791	0.26875	-0.314881	0.829564	0.510861
KIF2A	0.431768	0.187893	0.802012	0.513742	0.355755
RP11.206L10.11	0.431756	0.228587	0.700835	-0.0871811	0.145501
PBDC1	0.431623	0.287414	0.541272	0.811938	0.00397048
STK3	0.43144	0.390263	0.200488	-0.204227	0.0741061
BNIP1	0.431319	0.196469	0.721653	0.400866	0.0512611
PTGES	0.431272	0.264297	0.151138	-0.240374	-0.0674129
ARIH2	0.431243	0.204228	0.838423	0.188495	0.566645
RABL3	0.431194	0.0910049	0.649017	-0.0698487	0.428911
PDCD6	0.43105	0.192189	0.0120313	0.0850929	0.209029
KDM2A	0.431039	0.529051	0.651134	0.11402	0.316444
API5	0.430908	0.0783312	0.561472	0.55981	0.550497
SYAP1	0.430694	0.211437	0.616691	0.320763	0.12868
PHLDA2	0.430635	0.28855	0.464186	0.528982	-0.219045
HIPK3	0.430606	0.443195	0.13936	-0.442766	0.0831913
KCTD2	0.430603	0.245012	-0.0734543	-0.26889	0.0463498
SFXN5	0.430573	0.28784	-0.0651394	0.34325	0.430402
IER3	0.430345	0.196178	0.331766	0.341407	-0.103684
METTL6	0.430287	0.0536039	0.525588	-0.152411	0.337733
MED15	0.430203	0.442382	0.879069	0.583009	0.0936462
RBM22	0.430174	0.215759	0.632657	0.439189	0.268102
IDE	0.430119	0.143528	0.666184	-0.12518	0.600119
ANKRD13C	0.430116	0.172247	0.725439	0.0444736	0.116241
YEATS2	0.430064	0.234317	0.702448	0.280642	0.179224
COPS3	0.430054	0.212186	0.347849	0.784941	0.506379
PVRL2	0.429893	0.40069	0.116427	0.162539	-0.0512143
SPRY4	0.429845	0.244104	0.193476	0.622699	-0.119496
EXOSC7	0.429792	0.204934	0.760883	0.482079	-0.0888552
RP11.95M15.2	0.429724	0.183372	0.0805928	0.102964	0.108791
PANK3	0.429719	0.151592	0.614275	-0.00725875	0.118234
TSPAN17	0.4297	0.387927	0.660569	0.122201	0.282055
PPTC7	0.429647	0.136704	0.691888	0.283994	-0.0406447
PISD	0.429646	0.434247	-0.144755	0.126577	0.101263
TTC27	0.429545	0.0966454	0.76736	0.675586	0.590671
APOL2	0.429447	0.362496	0.262439	-0.252977	0.0220831
BBS5	0.42925	0.247838	0.638615	-0.263736	0.182921
DHX38	0.429027	0.395423	0.845705	0.500614	0.417885
POLD2	0.429015	0.182893	0.735603	0.841334	0.621779
SLC35A4	0.428907	0.268381	0.618463	0.253697	0.527811
DDB1	0.428872	0.201309	0.84606	0.0300271	0.732756
ERAL1	0.428781	0.160561	0.708473	0.776765	0.5968
RP11.424C20.2	0.428699	0.0574226	0.47091	0.802077	0.739502
UHRF1BP1L	0.428548	0.213546	0.381395	0.560974	0.0549155
SLC4A2	0.428464	0.347876	0.821864	0.441671	0.497601
CENPL	0.428308	0.340866	0.673239	0.797053	0.696578
TMTC4	0.428249	0.236549	0.705301	-0.488065	0.259215
SNX25	0.428082	0.374727	0.756364	0.131761	0.290516
RP11.348P10.2	0.428068	0.18184	0.522695	0.123243	-0.026607
LRRC42	0.428067	0.455096	0.450619	0.525866	0.306894
SLC25A28	0.427983	0.311307	0.417372	-0.0782938	-0.139234
ATG16L1	0.427802	0.233422	0.800168	0.275595	0.24504
ZNF195	0.427734	0.229373	0.622563	0.0378852	-0.0387524
MRPL32	0.42771	0.401491	0.592003	0.51275	-0.2786
TFRC	0.427657	0.2559	0.495432	0.789028	0.246265
VIMP	0.427521	0.416928	0.563904	0.167385	0.12605
SCRIB	0.427318	0.289367	0.871548	0.546659	0.614602
C12orf29	0.427184	0.115832	0.513571	-0.0191118	0.10819
FBXO5	0.427109	0.37679	0.516599	0.713389	0.601898
CDK7	0.427102	0.234143	0.224397	0.458886	-0.147598
TEX30	0.427097	0.444343	0.576835	0.75032	0.278582
GOLGA3	0.426983	0.215294	0.839984	0.319349	0.286774
AARSD1	0.426917	0.0951125	0.797542	0.566042	0.439235
PPP1R37	0.426886	0.344861	0.785634	0.0819135	0.304418
TAF1D	0.426862	0.315707	0.719369	-0.0681452	-0.0943993
TGS1	0.426827	0.179714	0.570589	0.50418	0.64145
SMAD3	0.426821	0.314216	0.781328	-0.348278	0.0046712
IRGQ	0.426747	0.137053	0.692235	-0.0839152	-0.173727
RRP7A	0.426705	0.271316	0.677216	0.670034	0.35754
VPS54	0.426615	0.211827	0.332102	-0.134639	0.0218341
GCLM	0.426564	0.330266	0.162081	0.385742	0.325986
ZNF800	0.426388	0.295765	0.669088	0.117588	-0.0419104
PHB	0.426293	0.194375	0.610232	0.838049	0.632457
GMPPA	0.426281	0.231064	0.688586	0.335032	0.422264
DNTTIP2	0.42615	0.288742	0.466162	0.450971	0.371745
NGDN	0.426145	0.305562	0.714187	0.562684	0.076249
CTD.3216D2.5	0.426131	0.147973	0.527596	0.0609844	0.0203727
SPTLC1	0.4261	0.40561	0.301807	-0.0885389	0.503674
MPRIP	0.426099	0.135543	0.864902	0.544563	0.357108
ASXL2	0.426068	0.186142	0.502001	0.177457	0.264812
TMOD3	0.425999	0.329095	0.474631	0.489974	0.38211
RLIM	0.425965	0.301513	0.471397	0.229328	0.097946
DCP1A	0.425887	0.187632	0.607098	0.087329	0.0287952
RRN3	0.425726	0.172243	0.840717	0.287073	0.175004
ASXL1	0.425597	0.462666	0.869762	0.233221	0.287798
UBE2S	0.425399	0.240788	0.480241	0.763393	0.363113
SAFB	0.425395	0.450324	0.747246	0.633815	0.739416
SLC25A43	0.425224	0.147382	0.804043	-0.144568	-0.0456044
MAP3K7	0.42516	0.192996	0.554985	0.00566236	0.147163
RCN1	0.425141	0.355579	0.703425	-0.249009	-0.207602
AP3M1	0.425136	0.183142	0.450898	0.173996	0.412102
C19orf55	0.425049	0.308118	0.800639	0.545346	0.38063
IRAK2	0.424934	0.354028	0.557456	0.331368	-0.281589
ZFYVE27	0.424921	0.413207	0.490071	-0.110965	-0.185581
SNORA33.2	0.42488	0.299167	0.619109	0.316789	0.13076
AUP1	0.424864	0.378544	0.671791	0.522505	0.096285
PLAA	0.424645	0.107555	0.508526	0.700979	0.525566
PDLIM4	0.424603	0.279558	0.206947	0.523697	-0.0721465
SLC39A10	0.424513	0.207823	0.711947	-0.0729667	0.145142
ITCH	0.42443	0.260214	0.580962	0.105406	0.164459
LEPRE1	0.424334	0.391505	0.854437	0.121696	0.179488
C19orf24	0.424231	0.274589	0.467199	0.204946	0.091924
SMPD4	0.423999	0.427702	0.929025	0.923539	0.835475
ETHE1	0.423851	0.307309	0.486796	-0.115689	-0.00203049
RP11.791G15.2	0.423834	0.1864	0.491221	-0.0628212	-0.02534
SPG21	0.423684	0.275649	0.355253	-0.0282871	-0.0315904
POFUT2	0.423652	0.336322	0.791599	0.0788564	-0.125332
COMMD5	0.423544	0.309103	0.2861	0.129641	-0.134058
ELF4	0.423472	0.438411	0.565656	0.071174	0.374462
VPS53	0.42335	0.233493	0.807452	0.216257	0.350816
CCDC65	0.423219	0.266029	0.668242	-0.132541	0.133712
IGLON5	0.423174	0.252742	0.207824	0.200876	-0.10534
TWF1	0.423078	0.228665	0.264996	0.755184	0.166394
TNPO2	0.422998	0.177467	0.859161	0.333955	0.365895
THBS1	0.422962	0.443557	0.360253	-0.124412	0.0387342
POLRMT	0.422943	0.433431	0.857506	0.43695	0.263049
C12orf4	0.422884	0.12286	0.358815	0.160918	0.291721
LAMA1	0.422752	0.265866	0.0571573	-0.165191	-0.00860159
UMPS	0.422739	0.209884	0.35851	0.55653	0.609576
C12orf45	0.422555	0.151272	0.650497	0.452585	-0.112252
DPP9	0.422488	0.28202	0.897172	0.719446	0.601548
AP5Z1	0.42239	0.51938	0.731861	-0.107168	0.174736
DNAAF2	0.422223	0.337408	0.643738	0.334518	0.24728
SETX	0.422189	0.116412	0.772713	-0.00727437	0.378137
LMAN2	0.42214	0.271045	0.393083	0.305642	0.3615
LINC00854	0.422034	0.196053	0.576885	0.244059	-0.0579311
TMED10	0.421926	0.156828	0.755725	-0.331703	0.395824
TTLL12	0.421821	0.259916	0.376986	0.711014	0.688186
EIF1AX	0.42182	0.0706165	0.614098	0.547655	0.303484
YIF1A	0.42178	0.203159	0.505175	0.14716	0.130947
CTD.2006K23.1	0.421679	0.255837	0.354615	0.119329	0.0389438
RFC4	0.421577	0.327588	0.539728	0.786893	0.58172
PHYHIP	0.421552	0.27288	0.0686787	-0.222087	0.00112794
CCAR1	0.42146	0.322725	0.681669	0.476645	0.575177
SLC11A2	0.421327	0.506477	0.722601	-0.36484	-0.107228
NPM1	0.421277	0.0867943	0.734463	0.518388	0.30447
HNRNPA2B1	0.421219	0.210343	0.779853	0.802935	0.643142
TNFAIP6	0.421125	0.180459	-0.154279	0.094811	-0.420031
PROCR	0.421093	0.406318	0.254212	0.265377	-0.0072136
SEC31A	0.421041	0.157434	0.926219	-0.160934	0.232793
WWTR1	0.420886	0.138088	0.280461	-0.171953	-0.0968005
BMP1	0.420693	0.302538	0.809486	-0.380049	-0.0236007
PSME4	0.420577	0.0120408	0.721852	0.762599	0.128121
DBF4	0.420556	0.378818	0.745777	0.795597	0.334598
TAF9	0.420364	0.185665	0.479351	0.36101	0.0853243
UHRF1BP1	0.420361	0.241743	0.784181	0.00509949	0.361483
RAB36	0.420203	0.143621	-0.173775	-0.306878	0.255749
LAP3	0.420183	0.393476	0.561229	0.256866	0.222636
DHX16	0.420081	0.388357	0.715498	0.712099	0.698978
CAAP1	0.420025	0.221565	0.647397	0.190992	0.378424
MRPL37	0.420006	0.274868	0.660919	0.731266	0.632739
LDOC1L	0.419972	0.260477	0.810619	0.0187323	0.131506
SNORD83B	0.419855	0.199165	0.585689	0.294814	0.18462
IL13RA1	0.419848	0.397999	-0.0807952	-0.395907	-0.0368575
PCDH17	0.419709	0.167466	0.0994244	0.148525	-0.0188343
MPP6	0.419582	0.0950865	0.699233	0.510806	0.18617
USP36	0.419561	0.333196	0.712582	0.164799	0.194638
POLR3C	0.419547	0.329836	0.759997	0.44812	0.546533
ADORA2BP	0.419441	0.367739	0.250401	-0.0764319	-0.028153
SPATA2L	0.419376	0.311572	0.301632	0.0075567	-0.14255
SMEK2	0.419351	0.141797	0.370974	0.0824274	0.437045
ZNF576	0.419298	0.124993	0.106256	0.11451	0.170462
POLR3A	0.419162	0.263429	0.876395	0.744034	0.574507
SRXN1	0.41906	0.254359	-0.163199	0.303844	0.179981
CSTF3	0.418769	0.118131	0.435835	0.567526	0.385708
JHDM1D.AS1	0.418722	0.304282	-0.210254	0.00648768	0.124664
UIMC1	0.418552	0.396002	0.407147	0.440902	0.00720252
RAB35	0.418542	0.358568	0.220515	0.281052	0.213058
AC107021.1	0.418307	0.158597	0.093412	0.0294741	-0.0302824
PTPLAD1	0.418306	0.180573	0.657335	0.474268	0.403412
SMC5	0.418292	0.198221	0.652386	0.320913	0.290428
AKT1	0.418273	0.41261	0.750421	0.680782	0.493488
BAG5	0.418245	0.177944	0.651093	0.119274	0.439826
RC3H2	0.418244	0.182846	0.604293	-0.118777	0.0464472
C6orf120	0.418093	0.137742	0.360155	-0.333196	-0.117185
CTD.2589M5.5	0.418022	0.238526	-0.143284	0.576895	0.0575335
KB.1732A1.1	0.417918	0.213027	0.641119	0.595991	0.374386
DVL1	0.417732	0.390373	0.855319	0.612964	-0.0183263
KCTD17	0.417499	0.265306	0.779664	0.455048	0.0293239
PSMD8	0.417288	0.231794	0.64279	0.436297	0.370834
IPO5	0.41723	0.170771	0.83662	0.533122	0.732961
CBFB	0.417159	0.246086	0.761147	0.757685	0.270325
ZNF324B	0.4171	0.23475	0.700908	0.240416	0.137266
USP8	0.417055	0.209489	0.421317	0.0179136	0.369354
R3HDM1	0.416935	0.136087	0.92208	0.710594	0.680688
TBC1D25	0.416929	0.336665	0.814153	0.0206668	0.0531748
MFAP3	0.416924	0.359016	0.0928301	-0.118205	0.282113
GEMIN7	0.416685	0.210531	0.303291	0.327154	-0.0450896
IQCB1	0.416578	0.224279	0.735086	0.273069	0.190981
AGPAT3	0.416565	0.362315	0.609351	-0.120854	0.17627
NUP62	0.416498	0.270055	0.896947	0.603802	0.466906
EDC3	0.416481	0.167092	0.337809	0.528024	0.515552
ATP13A1	0.416465	0.463281	0.883491	0.45302	0.413615
TOR1B	0.416441	0.307	0.377896	0.135281	-0.0129301
TRMU	0.416196	0.385723	0.695937	0.852472	0.590786
RP11.64D24.4	0.41612	0.231388	0.0550109	-0.221767	0.0459244
NONO	0.416074	0.342459	0.908471	0.484112	0.452202
STX12	0.415868	0.164339	0.530714	-0.405926	-0.169888
POLA1	0.415804	0.135374	0.784737	0.830544	0.786217
USP47	0.41578	0.193523	0.658071	-0.0561005	0.099176
PSMC3	0.415636	0.181788	0.575672	0.887388	0.617458
SGMS1	0.415634	0.0786697	0.637567	0.0501024	-0.0328234
SH3BP5	0.415533	0.24056	0.410408	-0.529557	0.316659
C10orf32	0.415456	0.292306	0.544187	-0.410725	-0.140016
PRDM4	0.415341	0.335135	0.81402	0.0252665	0.234514
HK1	0.415325	0.467403	0.507702	0.75182	0.417092
PKNOX2	0.415276	0.228712	0.198351	-0.218805	-0.0550403
SCAP	0.41527	0.30191	0.302447	0.0309231	0.528743
AARS2	0.415219	0.165427	0.871523	0.524225	0.657421
C12orf66	0.415195	0.25592	0.738858	-0.0711071	-0.0621454
SOCS2	0.415178	0.277646	0.755814	0.118403	-0.258547
AC096677.1	0.415131	0.431174	0.432406	0.206207	0.0517503
SERPINB1	0.415063	0.355615	-0.220111	-0.351988	-0.111726
MTA1	0.414943	0.420144	0.904523	0.194063	0.2357
RAI14	0.414829	0.182667	0.401908	0.157104	0.00495189
MARS2	0.414823	0.430687	0.732129	0.380053	0.438937
DDI2	0.414807	0.187465	0.668157	-0.211498	0.427291
LEO1	0.414675	0.196784	0.63696	0.804005	0.642325
CTD.2267D19.2	0.414587	0.264978	-0.153341	-0.145524	-0.0236639
NEMF	0.414565	0.101579	0.640394	0.102034	0.183725
PPP2R4	0.414541	0.27565	0.548756	0.669934	0.332062
RP11.500C11.3	0.414415	0.429564	0.738724	0.619473	0.511404
FAM132B	0.414296	0.145849	-0.0796177	-0.224524	-0.0755184
RAB3GAP2	0.41429	0.0987958	0.44778	0.0637848	0.0783441
GAPDH	0.414261	0.314881	0.261377	0.463463	0.0946508
PGGT1B	0.414182	0.121832	0.339222	0.308128	0.178036
FAM114A2	0.414174	0.0482717	0.414607	0.137217	0.32363
CSNK1A1	0.414041	0.256985	0.611673	0.0815711	0.425723
IL1RL1	0.413994	0.21985	0.281934	0.127815	-0.0805601
FSIP1	0.413913	0.228308	0.499349	0.0692175	0.276887
PLEKHA3	0.413897	0.213091	0.616107	-0.0106659	-0.328045
FBRS	0.413807	0.378237	0.42225	0.162906	-0.0493012
ZNF385D	0.413496	0.343882	0.0346857	-0.0438944	0.0718091
DDX52	0.41336	0.189228	0.514713	0.565358	0.565566
HSF1	0.413356	0.327996	0.837426	0.271293	0.0512437
YIPF2	0.413184	0.284038	0.710846	0.101907	-0.142719
EPS15L1	0.413119	0.383627	0.71807	0.327753	0.168862
EXTL2	0.413061	0.065897	0.653557	0.274859	-0.125541
HRH2	0.412895	0.403111	-0.0936062	-0.00857631	0.197174
NSFL1C	0.412871	0.0982486	-0.0960658	0.694765	0.316532
PPIB	0.412814	0.35905	0.512246	0.213896	0.358037
DLGAP4	0.412624	0.242042	0.761427	0.218369	-0.142815
PSMD5	0.412621	0.122772	0.539134	0.198446	0.396882
LRP12	0.412489	0.186868	0.523723	-0.122753	-0.0617564
URM1	0.412377	0.195877	0.649337	0.293578	0.273674
HEATR3	0.412277	0.356643	0.488435	0.715647	0.519218
EIF4E2	0.412109	0.00444576	0.133465	0.449466	0.250891
NCOR2	0.411974	0.361058	0.803119	0.0410844	0.0902904
ARPC4	0.411925	0.249147	0.0159459	0.690278	0.392857
RP4.710M16.2	0.411893	0.217989	0.104864	0.0286801	0.0981584
C6orf106	0.411812	0.325942	0.864803	0.281937	0.138672
EXOSC8	0.411798	0.277484	0.73399	0.834356	0.417203
REV3L	0.411756	0.372161	0.710348	-0.436771	0.331797
IFITM3	0.411699	0.343404	0.0126585	-0.63919	-0.0949711
LRPPRC	0.411632	0.0496033	0.750963	0.444801	0.415917
LINC01050	0.411219	0.154088	0.0722039	-0.0712819	-0.182089
RPRD1B	0.411108	0.132678	0.578079	0.127271	0.268495
COL4A2.AS1	0.411071	0.14393	0.163376	-0.121165	-0.0369372
GTF3C1	0.410991	0.365275	0.89056	0.241822	0.44849
MED22	0.410877	0.171783	0.341	0.566375	0.295667
RP1.191J18.66	0.410877	0.129888	0.341532	0.0483467	0.276639
ZNF317	0.410673	0.293087	0.748247	0.0803666	0.135863
ZRSR1	0.410518	0.168641	0.348172	0.0268632	0.399126
SIRT6	0.410349	0.374013	0.414074	0.363445	0.152082
TMEM184B	0.410341	0.117736	0.590107	0.253334	0.377856
FOXL1	0.410304	0.182396	0.164707	0.529142	-0.0286112
STX1A	0.410148	0.176058	0.452316	0.616148	-0.159823
CUL4A	0.410049	0.162346	0.767492	0.480294	0.325797
CTSL	0.410036	0.368635	0.315415	-0.144539	0.0506426
CTD.2127H9.1	0.410027	0.278511	0.10245	-0.288192	-0.0564738
BMPR2	0.410021	0.255916	0.592447	-0.299954	0.0156268
RP11.251G23.5	0.409671	0.0237192	0.252413	-0.00825656	0.133679
ELL2	0.40959	0.142594	0.453415	0.195916	0.20092
TRAFD1	0.409508	0.381625	0.33622	-0.323065	-0.140665
ZDHHC18	0.409362	0.387928	0.047799	0.290506	-0.0489099
FNDC4	0.4093	0.471411	-0.00110326	-0.162625	-0.0607105
C17orf62	0.409268	0.418009	-0.0904403	-0.355091	0.241951
SORD	0.409244	0.123095	0.481396	0.600928	0.465315
PLCB3	0.409223	0.305955	0.683473	0.631856	0.241251
PI15	0.40922	0.15294	0.103767	-0.0324671	0.0287559
RABL6	0.409213	0.36878	0.66842	0.783519	0.763291
TTL	0.409184	0.201921	0.666151	0.749893	0.560857
C2CD2L	0.409169	0.416914	0.836944	0.501628	0.263827
PRR7	0.409029	0.305073	0.368036	0.305545	-0.255463
IDH3A	0.408937	0.348138	0.774061	0.622295	0.427025
KIAA0100	0.408908	0.282671	0.754322	0.50182	0.564498
OPA3	0.408903	0.186044	0.415788	0.222448	0.532054
DARS	0.408898	0.181593	0.742511	0.497442	-0.0240595
TRAP1	0.408777	0.153074	0.817038	0.76255	0.602288
HNRNPC	0.408614	0.147315	0.425094	0.783481	0.450717
CEP170	0.40859	0.214878	0.573113	0.505928	0.159814
ADAM9	0.408478	0.194383	0.378646	0.228435	0.213178
HAUS6	0.408461	0.205711	0.689863	0.766783	0.435652
FUS	0.407844	0.18167	0.778673	0.812716	0.559851
TRA2B	0.407516	0.262658	0.739194	0.860498	0.590825
ARAF	0.407486	0.287256	0.616786	0.243889	0.172553
AXL	0.407481	0.0874737	0.409735	0.66773	0.029826
RP11.393M11.2	0.407468	0.173189	0.158243	0.309119	0.0171622
MTG2	0.407354	0.27829	0.344227	0.21833	0.490422
RP11.815I9.4	0.407222	0.192708	0.562583	-0.319999	0.0432708
RNF31	0.407079	0.309817	0.526979	0.115306	0.340839
CALCA	0.407052	0.213793	0.140332	-0.0321142	-0.0595269
MOGS	0.407003	0.360058	0.888379	0.218121	0.129281
AP2M1	0.406907	0.192966	0.529935	0.725905	0.68382
MED16	0.406873	0.375953	0.326638	0.214709	0.368654
DUSP12	0.406759	0.426457	0.631667	0.353659	0.330645
AC017002.1	0.40667	0.183181	0.260449	-0.48512	0.0484385
ATN1	0.406587	0.339383	0.847955	0.120132	0.166454
RND3	0.40652	0.260248	0.12358	0.129052	-0.0904451
APTX	0.406516	0.321704	0.670661	0.317802	0.519119
PUS3	0.406438	0.422148	0.260939	-0.00808488	0.0392321
PAPD7	0.40629	0.454442	0.811569	0.761149	-0.0783251
CHIC2	0.406267	0.471798	-0.0508969	0.324166	-0.227294
SNORA40.15	0.406171	0.0649567	-0.178234	-0.19453	0.0842434
TUSC1	0.406015	0.393226	0.330286	-0.125718	-0.0461142
ZNF263	0.405982	0.349612	0.448211	0.052696	0.03632
CYP1B1	0.405909	0.221516	-0.0568668	-0.303861	0.0534807
LOXL2	0.405841	0.260015	0.596829	0.337745	0.100643
C3orf17	0.405697	0.213533	0.714896	-0.124422	-0.197658
P2RY11	0.40559	0.323394	0.740733	0.106832	0.149004
TADA2A	0.405473	0.214959	0.754409	0.204795	0.58056
KIAA0040	0.405452	0.458484	-0.127692	-0.0376894	0.28811
TRMT12	0.405403	0.323895	0.495196	0.250266	0.0159556
TYW1	0.405051	0.248664	0.886521	0.132825	0.449609
TPP2	0.404995	0.196098	0.851016	0.260242	0.498173
NUP85	0.404965	0.400054	0.725455	0.821122	0.693398
KDM5C	0.40486	0.31197	0.751357	0.152565	0.167222
EIF4A1P2	0.404775	0.131642	0.313085	0.445556	0.110872
PUSL1	0.404775	0.280666	0.492555	0.439693	0.452848
PPAPDC1B	0.404714	0.238254	0.713433	0.102361	-0.315481
F5	0.404646	0.104499	0.173299	-0.125019	0.0257961
ZNF878	0.404641	0.205316	0.430737	0.304295	0.00685176
TELO2	0.404418	0.399811	0.854918	0.789034	0.545484
TSSC1	0.404373	0.112843	0.729622	0.689125	0.509386
SLC39A9	0.404316	0.0868792	0.295489	-0.0612791	-0.0260982
AGTRAP	0.404206	0.292302	-0.181496	-0.0678984	-0.136555
RP11.804H8.6	0.404125	0.422953	0.717865	-0.210993	-0.286932
CTC.487M23.5	0.404067	0.111482	0.152731	0.00414631	0.325227
ZNF239	0.403841	0.103014	0.431141	0.24344	0.0205155
ATE1	0.403827	0.245298	0.605676	0.4293	0.218914
POLE2	0.403726	0.269281	0.417265	0.762185	0.572636
WHAMM	0.403718	0.370343	0.872679	0.0414331	-0.0584093
MSTO2P	0.403624	0.343034	0.785308	0.230097	0.273545
YES1	0.403594	0.462308	0.714536	0.576874	-0.0923449
TMEM70	0.403546	0.348076	-0.048858	0.510421	0.264719
ARF6	0.403473	0.43592	0.876873	0.592541	0.35945
RP5.916O11.1	0.403433	-0.0435828	0.130891	-0.0510842	0.0162229
SMU1	0.403286	0.258125	0.551702	0.454764	0.433459
UHMK1	0.403099	0.205697	0.599762	0.669423	0.0509956
FAM160B2	0.403082	0.448805	0.83864	-0.407589	0.074472
RP11.313P22.1	0.402885	0.167014	0.160707	0.00426808	-0.0208754
PFDN6	0.402834	0.218135	0.390272	0.711442	0.449039
NECAP1	0.402806	0.207371	0.692483	0.277017	-0.0475802
TMEM8A	0.402756	0.422518	0.072612	0.108448	0.278646
CLOCK	0.402676	0.0626536	0.622408	0.6912	0.258165
RNF121	0.402487	0.063625	0.757128	0.0986737	0.0748047
MTF1	0.402413	0.200005	0.323882	0.0712109	0.296161
XXyac.YX65C7_A.2	0.402406	0.2124	0.208432	-0.214715	-0.0652126
PPP6R2	0.402372	0.433448	0.613819	-0.142749	0.560345
STEAP1	0.402314	0.368198	0.102655	0.397377	0.00431974
LIMK1	0.40212	0.302233	0.597498	0.119861	0.348295
PKM	0.402081	0.282147	0.291183	0.652198	0.390746
SRRD	0.401871	0.0759387	0.235876	0.238866	0.532457
DPY19L1	0.401816	0.228764	0.63844	0.0846708	0.0907543
PAPOLA	0.401805	0.360208	0.368575	0.707504	0.492029
PDF	0.401696	0.339017	0.33501	0.422906	0.415663
PPP2R5E	0.401462	0.0802044	0.738929	0.425181	0.136437
CACTIN	0.401233	0.39473	0.863881	0.390202	0.489376
MTMR6	0.401144	0.0538555	0.229267	0.743406	0.305754
CNOT6	0.401124	0.0626589	0.556017	0.399869	0.174972
SELRC1	0.401095	0.315713	0.410284	0.189613	0.495817
FGF7	0.401086	0.319257	0.129011	-0.528425	0.00945873
RP11.680A11.5	0.400984	0.288125	0.667643	0.132953	-0.115668
B9D2	0.400878	0.355742	-0.198388	0.278575	0.035173
LIF	0.400876	0.208731	0.353119	0.312338	0.138108
WDYHV1	0.40065	0.209088	0.740823	0.242533	-0.0113918
TPMT	0.400618	0.215876	0.556632	0.334406	0.0831692
RP11.697E2.7	0.400561	0.195403	0.643526	0.0524806	0.289251
STX4	0.400559	0.450543	0.707538	0.0473698	-0.367844
CDKN1A	0.400526	0.317358	0.579931	-0.0348323	0.0244539
RP11.274H2.3	0.400486	0.179077	-0.0066248	0.158659	-0.0701892
RP11.112H10.4	0.400415	0.18917	0.0754556	-0.304119	0.0257259
FAM109A	0.400212	0.424887	0.390054	-0.185338	0.074608
PCNX	0.400127	0.196863	0.154936	-0.0197582	0.0113354
DLEU1	0.399954	0.222927	0.647582	0.520512	-0.0686344
ZNF48	0.399608	0.286744	0.774184	0.138804	0.270908
SUPT16H	0.399556	0.148614	0.727894	0.775891	0.732678
TIMELESS	0.399405	0.407103	0.800147	0.733562	0.819341
CCNC	0.399151	0.136816	0.536885	0.371157	0.138988
MCPH1	0.399105	0.0354181	0.863114	0.100428	0.112573
ST3GAL4	0.399062	0.114588	-0.0432464	0.558444	0.11249
C12orf5	0.399027	0.336993	0.396631	0.165822	0.159143
MYO9B	0.399011	0.397077	0.737259	0.344798	0.0279833
SF3B4	0.399004	0.247438	0.548356	0.690457	0.446751
SLTM	0.398953	0.369635	0.518581	0.434846	0.544346
DDX39B	0.398942	0.322143	0.714649	0.44309	0.327581
MTHFD1L	0.398816	0.331286	0.708186	0.502659	0.469562
RP11.527J8.1	0.398808	0.196787	0.544307	0.168085	0.0470402
DDOST	0.398807	0.253675	0.808804	0.13712	0.429063
SPPL2A	0.398763	0.355955	0.0381284	0.000770493	-0.134752
TFB2M	0.398639	0.263352	0.417677	0.522676	0.382976
TDP1	0.398559	0.355028	0.868813	0.817657	0.662142
MFSD10	0.398504	0.225754	0.786637	0.458071	-0.146332
NAA35	0.398298	0.251199	0.749838	0.572311	0.399569
SNORA73	0.398259	0.342878	0.686415	0.212899	-0.427953
PRDX4	0.398209	0.213139	0.261534	0.399862	0.184372
C2CD3	0.398142	0.289533	0.871245	0.276158	0.607092
WDR26	0.397963	0.284412	0.625182	-0.330336	-0.136349
LMNB1	0.397917	0.456645	0.0377237	0.740578	0.743753
EIF5B	0.397905	0.0721031	0.785748	0.835701	0.519898
LRFN3	0.397893	0.369223	0.694212	-0.127752	0.0515095
FAM206A	0.397866	0.0958452	0.159283	-0.0547059	0.0357498
TGIF2	0.397802	0.233703	0.843285	0.10951	-0.0728523
GIT2	0.397646	0.126924	0.161795	-0.220781	0.455419
RPP14	0.397615	0.192215	0.428971	0.157127	0.463071
MED19	0.397406	0.29115	0.26497	0.224125	-0.158863
PPM1F	0.397403	0.342224	-0.0563765	0.296269	0.0960162
PARP9	0.397356	0.266151	0.16116	-0.334078	0.0505062
ZC3H11A	0.397352	0.322114	0.477148	-0.176319	-0.0363094
SLC39A6	0.397114	0.290916	0.646962	0.00181901	0.184354
AP000240.9	0.397012	0.181753	0.211536	0.0954227	-0.388776
WTAP	0.396961	0.26326	0.41372	-0.150074	0.121697
C9orf114	0.396868	0.243781	0.832798	0.418677	0.52804
SMNDC1	0.396809	0.186183	0.61374	0.464122	-0.125863
NDUFS2	0.3968	0.374112	0.331138	0.310531	0.358064
MAMLD1	0.396747	0.13229	0.508964	-0.408728	0.00585866
LRRC58	0.396722	0.131681	0.638582	0.405321	0.393956
CRKL	0.396584	0.287483	0.621974	0.249307	0.375749
TMBIM1	0.396584	0.3392	0.387113	-0.405727	-0.260575
GPR157	0.396571	0.187662	0.372624	0.380465	-0.161091
PGRMC2	0.396499	0.17812	0.82213	-0.665392	0.248134
TULP4	0.396495	0.100249	0.8776	-0.00768595	-0.00540303
EMILIN1	0.396391	0.285639	0.372994	-0.239779	-0.139818
DAB2IP	0.396293	0.159149	0.50734	-0.399412	-0.0601818
MED10	0.396232	0.229165	0.703679	0.249464	-0.152237
HIVEP1	0.39621	0.323058	0.572146	0.0172703	-0.0364334
NCOA7	0.396184	0.329892	0.540498	-0.322032	0.0657819
DNM1L	0.3961	0.000932933	0.741874	0.707012	0.289569
PML	0.39604	0.456271	0.67125	-0.249199	0.101362
RP13.638C3.3	0.395861	0.225944	0.575019	0.341805	-0.0214291
HMGXB4	0.395793	0.183531	0.704436	0.561628	0.414723
HEATR2	0.39575	0.162571	0.819442	0.796662	0.709742
KLHL29	0.395729	0.101199	0.541858	-0.412778	0.312494
MIER2	0.395726	0.450096	0.796987	0.696792	0.148754
DNAJA2	0.395582	0.227016	0.392521	0.319211	-0.0445378
PI4K2A	0.395558	0.373709	0.860944	0.109079	0.19221
GTPBP3	0.395523	0.38823	0.839407	0.382539	0.509313
PHF10	0.395486	0.19826	0.805955	-0.257892	0.317842
KBTBD2	0.395472	0.236104	0.333893	0.217408	0.0744876
CREB3L1	0.395291	0.319046	-0.031964	0.101147	-0.112294
CTNNB1	0.395282	0.148029	0.503972	0.0495942	0.27226
COL4A4	0.395245	0.197488	0.62013	-0.277765	0.241092
STK4	0.395178	0.273539	0.641519	0.306839	0.197597
EIF4H	0.395024	0.349643	0.65044	0.700151	0.423431
LYSMD2	0.394857	0.065997	0.48962	0.395973	-0.277219
NDUFAF2	0.394808	0.228148	0.460517	0.603574	0.181763
RP11.47I22.3	0.394804	0.196134	0.570795	0.184072	-0.125974
TMCO1	0.394723	0.204136	0.307216	0.38432	0.120857
ALG1	0.394709	0.372964	0.647631	0.609476	0.577939
AC084117.3	0.394585	0.119895	0.470458	0.15396	0.00134702
NDST2	0.394584	0.41737	0.283054	-0.394755	-0.125043
DUS2	0.394572	0.227734	0.351338	0.649747	0.317509
LSM11	0.394495	0.222405	0.651065	0.500735	0.497288
RP1.239B22.5	0.394435	0.0962989	0.683305	0.117715	-0.109771
CHMP7	0.394414	0.233866	0.6169	0.412877	0.422458
RP4.541C22.5	0.394387	0.17554	-0.0577318	0.536579	0.0764984
TNFRSF10D	0.394384	0.363415	0.237672	0.510653	-0.0918944
RUNDC1	0.394368	0.213406	0.55702	0.156665	0.217826
DICER1	0.394209	0.200683	0.107795	-0.0372296	-0.0306766
AP1G1	0.394202	0.206165	0.594193	0.51421	0.44613
TMEM183A	0.394153	0.247263	0.52917	0.548573	0.472539
ITPRIP	0.394151	0.127665	0.537953	0.619767	0.318078
RP11.274H2.5	0.3941	0.14894	0.15804	0.0324512	0.118064
SLC22A11	0.394024	0.1967	0.0857255	-0.215454	0.101979
CLDN14	0.393892	0.142498	0.0654366	0.0759482	-0.13543
ZNF207	0.393605	0.147538	0.806453	0.451837	0.0488912
MGRN1	0.393561	0.314769	0.184917	0.0964333	0.059343
TMEM87A	0.393526	0.259717	0.553959	0.353937	0.28013
ANKRD52	0.393424	0.194655	0.833747	0.545664	0.34293
MCM3AP	0.39335	0.353102	0.90306	0.452453	0.293346
HS3ST3A1	0.393334	0.0591086	0.222871	0.756268	0.00402724
RPLP0	0.393224	0.331599	0.613643	-0.606324	-0.0911072
BDKRB1	0.393217	0.251428	0.0890673	0.394854	-0.140678
DNM2	0.393157	0.558461	0.625324	0.672159	0.609903
ZNF398	0.393128	0.264902	0.473884	0.0479782	0.273435
SRGAP1	0.393039	0.311582	0.122895	0.00828321	-0.105973
SNAI1	0.392975	0.180734	0.485797	0.283465	-0.285363
RPE	0.392793	0.100367	0.701293	0.653471	0.259203
MRPL20	0.392699	0.131822	0.545001	0.458899	0.391809
CTC.484P3.3	0.392631	0.157758	0.190156	0.0921242	-0.0906812
CAMSAP2	0.392615	0.226912	0.544285	0.0831526	-0.0424098
PRRC2B	0.392601	0.350591	0.871636	-0.236756	0.293138
FGF1	0.39258	0.116	0.0710935	-0.213707	-0.0111794
PRPF38A	0.392566	0.280989	0.627134	0.435801	0.511948
TPM4	0.392545	0.278324	0.567516	-0.143479	0.43194
BCKDK	0.392427	0.203613	0.317805	0.560291	0.201064
SEP15	0.3924	0.269756	0.237953	-0.392154	-0.0183734
CSPP1	0.39232	0.189837	0.732358	0.034643	0.501395
WWC2	0.392241	0.191415	0.73101	0.0508506	-0.0147851
HDGFRP3	0.392229	0.371861	0.636779	0.44591	-0.0631418
INHBA	0.39219	0.158993	0.257464	-0.0294022	-0.121489
ZNF593	0.392062	0.195044	0.4229	0.0959814	0.27131
PPFIBP1	0.391975	0.198576	0.495482	0.554601	-0.0926341
PSMD6	0.391939	0.236264	0.0733672	0.826653	0.30887
TSLP	0.391934	0.0525812	0.287472	0.135058	-0.160069
RP11.473I1.9	0.391833	0.127237	0.405913	0.540772	-0.0669067
PACRGL	0.391717	0.187921	0.58078	0.140076	-0.0842484
MBD1	0.39168	0.388008	0.758509	0.230539	0.43618
PHF5A	0.391676	0.250437	0.326118	0.621288	0.462256
ALKBH5	0.391546	0.248704	0.818221	0.248681	0.131166
CLPP	0.391494	0.235872	0.705636	0.689333	0.337647
MRPS26	0.391449	0.241476	0.688034	0.31889	0.289316
RANBP6	0.391401	0.284695	0.500028	0.259741	0.277041
RNF114	0.391396	0.299288	0.637293	0.175009	-0.0817792
EIF4G2	0.391381	0.107071	0.460256	0.445739	0.626815
FAM189B	0.391371	0.248818	0.551794	0.0802528	0.0744766
STOML1	0.391357	0.197386	0.229738	0.120367	0.0538119
EIF2B1	0.391335	0.035285	0.685485	0.36229	0.368114
NUDT21	0.39129	0.0986571	0.550149	0.717211	0.584347
TOMM70A	0.391219	-0.0125187	0.716708	0.707739	0.35313
NRBP1	0.390956	0.351131	0.638112	0.27516	0.151068
RP11.368I7.4	0.390924	0.177771	0.460403	-0.0456273	0.219432
UBAC2	0.390816	0.307876	0.622273	-0.633919	0.0466345
AC079325.6	0.390744	0.163766	0.0235177	-0.0365608	-0.210316
TBCCD1	0.390635	0.28823	0.796511	0.0887122	0.478043
WDR18	0.390497	0.229369	0.74384	0.666727	0.468037
AKIRIN1	0.390457	0.208996	0.409336	0.39283	-0.0655393
UHRF1	0.390455	0.193805	0.624036	0.804035	0.760931
IST1	0.390431	0.298181	0.572787	-0.196072	-0.13169
KPNA3	0.390425	0.0117765	0.700227	0.785225	0.568585
RP11.181E10.3	0.390245	0.0763837	0.0788952	-0.239398	0.145599
GADD45GIP1	0.390076	0.30768	0.454258	0.742166	0.230347
EDN1	0.389944	0.133745	0.297562	-0.1005	-0.0676246
GLMN	0.389921	0.107163	0.6263	0.595274	0.412991
G6PC3	0.389838	0.303391	0.647717	0.419255	0.439359
XXYLT1	0.389794	0.278764	0.578861	0.0211239	0.571608
BASP1	0.389785	0.305811	-0.0439204	0.254889	0.0142862
HAUS2	0.389454	0.261367	0.742483	0.812474	0.552609
PRKAR2A	0.389426	0.147514	0.271259	0.788366	0.562519
HBS1L	0.389323	0.134562	0.442373	0.692591	0.207124
MRPS16	0.38931	0.18419	0.591642	0.57126	0.598689
LARS2	0.389123	0.220306	0.898854	0.627511	0.744823
GGCT	0.389078	0.510552	0.538598	0.573787	0.233853
SLC2A6	0.389042	0.376695	0.661301	0.258438	0.0681659
RP11.680H20.2	0.388851	0.138439	0.102781	-0.0781811	-0.0271308
RAB8B	0.388848	0.20342	0.484535	-0.327238	-0.0397591
MRPL38	0.388811	0.292845	0.744424	0.692777	0.444794
YWHAB	0.388769	0.13158	0.278707	0.622086	0.539941
BDP1	0.388717	0.0911493	0.732868	0.280504	0.328376
VPS26A	0.388496	0.188057	0.613909	0.260264	-0.0218002
CDC42EP4	0.388434	0.383927	0.361332	0.0775653	-0.188241
FIP1L1	0.388394	0.282006	0.827861	0.70058	0.423071
LXN	0.388333	0.222052	-0.0624215	-0.171208	0.19856
ELP5	0.388266	0.235969	0.529598	0.424235	0.282205
CD63	0.388219	0.360417	-0.0402628	-0.361305	-0.260169
MRPS22	0.388104	0.200109	0.300379	0.706895	0.309694
C17orf96	0.388051	0.36348	0.57809	0.251375	0.167988
PNPLA8	0.387982	0.130794	0.472248	-0.110731	0.0742961
RP11.369E15.2	0.3879		-0.0481747		-0.0509535
FAM198B	0.387887	0.025366	0.186962	-0.659817	0.0524448
ELP3	0.387869	0.215895	0.769789	0.52395	0.50482
SDCBP2	0.387843	0.45466	0.326433	0.0153059	-0.267761
PSMB5	0.387825	0.178896	0.236246	0.721045	0.231972
AP4E1	0.387782	0.238423	0.676655	0.194914	0.532062
COPS8	0.387774	0.0461881	0.635899	0.216844	0.342849
EPRS	0.387762	0.198715	0.81787	0.562867	0.581676
PSMC1	0.38756	0.198468	0.00267216	0.830106	0.45864
IMP3	0.387525	0.247414	0.524107	0.295854	0.376732
DIS3	0.38735	0.159628	0.515742	0.476114	0.0570696
OLA1	0.387243	0.0557972	0.657378	0.441145	0.114109
E4F1	0.387143	0.405592	0.824539	0.244354	0.197184
MTDH	0.387035	0.140309	0.620748	0.585239	0.57454
BRPF1	0.387014	0.450855	0.867754	0.428064	0.42142
AC083899.3	0.386997	0.140249	0.709808	0.21614	0.342759
SRCAP	0.386979	0.281449	0.701011	0.222217	0.494053
CNOT10	0.386854	-0.0178741	0.607584	0.699004	0.630945
MRPS7	0.386678	0.173652	0.548306	0.67833	0.324727
KSR1	0.386668	0.21388	0.669326	-0.209542	-0.150809
DPM1	0.386637	0.16802	0.14228	0.493786	0.177072
PSMD9	0.386613	0.236666	0.167428	0.658402	0.436686
ZNF215	0.386525	0.225179	0.287653	0.504236	0.212559
PLEKHA4	0.386505	0.422537	0.441213	-0.267297	-0.0454308
RNF111	0.386461	0.205645	0.458051	0.0156954	0.14999
DDHD1	0.386288	0.248345	0.747033	-0.0253447	0.101469
RP11.13N13.2	0.386258	0.0308751	0.244765	0.24371	-0.0997295
CSRNP2	0.386077	0.278561	0.62545	-0.166663	-0.13858
HPDL	0.38604	0.340346	0.48275	0.78422	0.452843
ARMC9	0.386035	0.382574	0.567414	-0.358657	0.0637216
FBXW8	0.385912	-0.0290041	0.819792	-0.363093	0.251003
CGREF1	0.38579	0.259332	0.140127	-0.330041	0.0779463
BIRC3	0.385735	0.288537	0.686731	0.185189	-0.152165
SNORA41	0.385623	0.22386	0.568142	0.0471683	0.0797727
GS1.124K5.12	0.385559	0.204291	0.792826	0.0147248	0.1917
LRFN4	0.385493	0.177303	0.639266	0.407034	0.284133
CDC37	0.385444	0.408058	0.678507	0.648261	0.554595
SNORA18.4	0.385313	0.178096	0.494342	0.247211	0.112671
RP11.145H9.3	0.3853	0.25196	0.00701478	-0.0355156	0.0411528
AP001092.4	0.385261	0.136194	0.246453	0.210347	-0.00887924
TAF4	0.38501	0.261429	0.858713	0.435309	0.516774
CNOT1	0.384979	0.221003	0.71094	0.644112	0.535433
MKL1	0.384975	0.217348	0.38787	-0.197521	0.412088
SMCO2	0.384823	0.339602	0.0676107	0.283714	-0.229548
SLC16A3	0.384822	0.358207	0.093124	0.467227	0.126597
ITPKC	0.38474	0.397469	-0.227307	-0.199115	-0.152867
HIF1A.AS1	0.384637	0.262546	-0.0632371	-0.415819	-0.0510256
UBTD1	0.38456	0.387596	-0.121417	0.0602684	-0.157156
TMEM161A	0.384516	0.246888	0.814331	-0.0311642	0.143869
EP400	0.384469	0.325484	0.905388	0.29969	0.234958
FUBP1	0.384231	0.221466	0.878813	0.618372	0.468205
AP2A1	0.384173	0.415408	0.700524	0.249023	0.64229
EHMT1	0.383985	0.471162	0.873249	0.280206	0.171462
SLC39A13	0.383814	0.216363	0.707773	-0.0766295	-0.0537925
TRIM37	0.383617	0.116058	0.662545	0.154661	0.52341
TMEM147	0.383503	0.25453	0.701545	0.192496	0.0611795
ELAC2	0.383486	0.137593	0.90851	0.803633	0.64173
FOSL2	0.383466	0.112907	0.675516	-0.263056	-0.0317896
CCNT1	0.383335	0.113059	0.713792	0.120856	0.212669
MRRF	0.38331	0.3907	0.841388	0.573175	0.366207
CNIH1	0.38316	0.0800581	0.412462	0.280635	-0.000521714
PHF6	0.383146	0.168751	0.658569	0.655628	0.405535
MED1	0.383128	0.183237	0.71085	0.262109	0.538012
AFF4	0.383099	0.0502923	0.700202	0.0883624	-0.0477501
RN7SKP296	0.382788	0.186213	0.468627	-0.127992	0.0266611
FAM219A	0.382718	0.307653	0.34511	0.187492	0.0824155
CHST6	0.382711	0.088131	0.111427	0.38893	0.0507373
VPS33B	0.382706	0.273686	0.686595	0.264576	0.120004
TUBB6	0.382683	0.262103	0.425762	0.772081	0.0829576
GCFC2	0.382644	0.0885643	0.733459	0.262025	0.229044
SEC61G	0.382589	0.195805	0.406352	0.475632	0.125796
PHF20L1	0.382523	0.178636	0.348033	-0.0458045	0.364466
HDAC8	0.382503	0.18775	0.688342	0.265406	0.329382
STK19	0.382497	0.417104	0.354128	-0.445146	-0.0771222
TSTA3	0.382402	0.221293	-0.114982	0.668932	0.422341
TPRKB	0.382271	0.163087	0.39008	0.792615	0.198789
POLR2B	0.382173	0.183637	0.358223	0.549142	0.570517
CREB3	0.382157	0.235495	0.685662	0.491374	-0.00891939
FBXL19	0.382119	0.29201	0.330618	0.263967	0.573355
ZNF592	0.382119	0.276115	0.447877	0.154662	0.422697
DNAJC1	0.382102	0.419818	0.697996	-0.251859	0.11901
PTPN12	0.382099	0.279839	0.478497	0.376569	-0.0854347
RCOR1	0.382079	0.27329	0.527606	0.43996	0.134967
KCND3	0.382065	-0.0122389	0.148033	-0.297128	-0.0904548
ATG4A	0.382038	0.143853	0.537764	0.0329301	0.170265
MRPL24	0.381906	0.0673694	0.480303	0.76096	0.396957
NIN	0.381681	0.375099	0.392494	0.384633	0.453346
WDR35	0.38166	0.0906388	0.259699	0.0293109	-0.00801495
DNAH17	0.381641	0.424268	0.0553582	-0.344779	-0.0939391
PHRF1	0.381571	0.485539	0.933559	0.32998	0.615265
AHCYL1	0.381532	0.0997742	0.627452	0.0508097	0.0812193
SERTAD2	0.38145	0.271609	0.614025	0.0854405	0.117445
SCO2	0.381288	0.258048	0.307334	0.194824	0.119014
FAM115C	0.381185	0.312324	0.384236	0.222791	0.0332834
TOE1	0.381122	0.185616	0.771704	0.742257	0.523129
PGAM1	0.381064	0.176198	0.428115	0.660628	0.293314
AP1AR	0.381006	0.258495	0.637064	0.250806	-0.153848
SNX9	0.380919	0.392513	0.686306	-0.252747	-0.136296
RP3.468K18.6	0.380677	0.240613	0.41558	-0.0302949	0.140899
PSMG3	0.380588	0.362357	0.60288	0.30233	-0.01648
PPP1R15B	0.380584	0.270104	0.624065	0.234459	0.119931
DDX50	0.380582	0.21062	0.671569	0.394201	0.12327
DBN1	0.380419	0.0943633	0.444019	0.666556	-8.02154e-05
SNORA52	0.380238	0.257112	0.61427	0.43374	0.126754
ACTR2	0.380236	0.0289875	0.22858	0.67956	0.569955
CANX	0.380227	0.175709	0.799806	0.447354	0.491562
PPP1CC	0.380224	0.18255	0.47355	0.721582	0.487743
MCTS1	0.380192	0.0820885	0.19284	0.562009	0.272027
AGPS	0.380173	-0.153856	0.528866	0.39218	0.598298
CCNYL1	0.380151	0.254416	0.417	0.0778604	-0.0936658
GPRIN1	0.380151	0.334724	0.103262	0.642332	0.385206
DLG4	0.380128	0.258081	0.68968	-0.0263457	-0.325454
TMEM223	0.380032	0.241365	0.602351	0.370653	0.139409
WHSC1	0.380025	0.276088	0.81148	0.772695	0.773355
NMT1	0.380007	0.271222	0.416738	0.195474	0.364292
TYMP	0.379963	0.257176	0.126633	-0.525507	0.0532996
CCZ1	0.379935	0.19107	0.211832	-0.0285814	0.110415
SLC16A7	0.379842	0.35494	0.77805	-0.158613	0.291144
PALB2	0.37971	0.274123	0.703352	0.344317	0.53101
NFYA	0.379632	0.269629	0.700143	0.360265	0.199784
REXO4	0.379578	0.295091	0.782951	0.295691	0.352048
TFPI2	0.37957	-0.0717893	0.104501	0.539819	-0.138174
USP22	0.379472	0.166077	0.525978	0.225817	0.661895
GOLGA2	0.379313	0.190953	0.79486	-0.239892	0.0152567
DDX5	0.379272	0.435543	0.639143	0.05964	0.139528
NUDT19	0.379197	0.132882	0.614328	0.315941	0.144949
FKBP10	0.379183	0.26394	0.359664	0.0563971	-0.101007
RINT1	0.379152	0.237353	0.768938	0.737275	0.340672
FBRSL1	0.379018	0.342832	0.81367	0.248974	-0.0508709
FBXW9	0.379016	0.333915	0.635361	0.276304	0.269607
RAB10	0.37887	-0.00817132	0.0455586	0.17708	0.1748
MLX	0.378862	0.299343	0.24638	0.253415	0.552256
NARS2	0.37878	0.2284	0.746785	0.23026	0.348464
GTF3C2	0.378735	0.322336	0.70881	0.440695	0.624893
AK4	0.378697	0.168504	0.3358	-0.150482	0.138407
MPHOSPH6	0.378664	0.0827653	0.609033	0.676946	0.287001
TMEM69	0.378652	0.122229	0.389744	0.413399	-0.035075
CCDC41	0.378564	0.236497	0.747259	0.493417	0.103765
UBE2V2	0.378558	-0.0580506	0.615649	0.712011	0.356617
PIGX	0.378502	0.152776	0.217382	0.188148	-0.160366
RP11.382A20.2	0.378428	0.320223	0.325987	0.107824	-0.0651919
LEMD2	0.378415	0.459374	0.486104	-0.0208941	-0.0301875
RN7SKP16	0.378225	0.242924	0.388721	-0.189597	-0.0826786
KIF9	0.37807	0.265859	0.573843	0.208568	0.163883
UBA6	0.378043	0.218472	0.592967	0.708957	0.124092
XXbac.BPG252P9.9	0.378014	0.125371	0.388277	0.50239	0.364287
NSUN5	0.377832	0.154656	0.261873	0.487166	0.22207
CRK	0.377655	0.205329	0.289632	0.190884	0.39798
PPP3R1	0.377575	0.229394	0.382908	0.73148	0.439066
CA5BP1	0.377504	0.235944	0.640529	0.215493	0.183773
CDR2	0.377323	0.32929	0.751219	-0.141507	0.0159379
PNKP	0.377274	0.334342	0.71999	0.503982	0.555897
RIOK2	0.377171	0.193866	0.411022	0.290663	0.370367
DENND1A	0.377092	0.198344	0.710926	0.108045	0.15002
RAB7A	0.377084	0.306523	0.0098678	0.418338	0.0921549
PIGU	0.377078	0.160556	0.775317	0.417734	0.468515
PLEKHN1	0.377049	0.229384	0.607909	0.673214	-0.280028
BRAF	0.377009	0.233664	0.719266	-0.0398362	0.0559698
ZC3H7B	0.37698	0.223569	0.890436	0.0388736	0.498587
ELK1	0.376932	0.130192	0.748159	0.288481	0.126661
IL6R	0.3769	0.0966536	-0.0462959	-0.37221	0.309219
PIK3R2	0.376854	0.223452	0.722954	0.182451	0.540853
PDIA6	0.376727	0.313642	0.674943	0.472515	0.569585
RAD54L2	0.376541	0.135352	0.877029	0.287021	0.0516175
BRD9	0.376459	0.359059	0.861144	0.781325	0.38155
FAM60A	0.376276	0.426363	0.777735	0.505198	-0.0966333
SNX11	0.376247	0.209217	-0.0849762	0.277228	-0.354859
SACM1L	0.376213	0.0446074	0.492713	0.241369	0.322676
ALG12	0.376162	0.333216	0.783069	-0.280094	0.338694
KAT6A	0.376157	0.257948	0.590023	0.149646	0.187402
NAA20	0.376086	0.189804	0.40022	0.685992	0.220635
CTC.297N7.7	0.376027	-0.126395	0.127082	0.00744984	0.0458608
RP11.152N13.16	0.375964	0.113853	0.364879	0.661731	0.279822
MRPS5	0.375913	0.251888	0.711	0.790234	0.201778
CEP41	0.375906	0.0532946	0.671378	0.554683	0.467636
SNRPB2	0.375796	0.14359	0.386858	0.697375	0.358471
MAP2K2	0.375716	0.324638	0.360855	-0.132586	0.0473593
CTD.3088G3.8	0.375648	0.0372537	0.0461509	-0.361116	-0.144559
FST	0.37564	0.0648991	0.164989	-0.0361045	-0.115642
USP4	0.375634	0.193095	0.598609	0.261703	0.290237
GTPBP1	0.375541	0.349299	0.592049	0.533462	0.181839
HAPLN3	0.375327	0.39093	0.68811	-0.44259	-0.134181
EPN1	0.375314	0.454854	0.223167	0.735262	0.521055
CIRBP.AS1	0.375285	0.306783	0.554045	-0.0984204	0.102969
CDC26	0.375273	0.287365	0.424922	0.15812	-0.0268326
MRPL50	0.375188	0.257194	0.498563	0.315649	0.104921
TMEM11	0.375187	0.22792	0.0909202	0.188845	0.384139
RNA5SP149	0.375168	-0.0581227	-0.0613649	-0.0629707	-0.0794966
SCLT1	0.375108	0.0985977	0.278972	0.65161	0.14512
RP11.24J23.2	0.374966	-0.0436128	0.110866	-0.267648	-0.119063
TMEM5	0.374706	0.375671	0.604303	0.0514691	0.369777
MIR3605	0.374625	0.153726	0.310841	-0.148558	0.0619111
FOXK1	0.374531	0.0100599	0.810729	0.156542	0.116465
BANP	0.374521	0.305122	0.545578	0.251611	0.182521
WASF1	0.374467	0.179189	0.425852	-0.578868	-0.114936
BTBD9	0.374297	0.114361	0.614086	-0.227487	0.249478
RP11.385F5.5	0.374195	0.21892	0.576518	-0.178606	-0.0222343
AARS	0.374138	0.300575	0.795614	0.208647	0.322265
FAM136A	0.374022	0.112259	0.727674	0.556133	0.431452
PUM1	0.373958	0.198499	0.780622	0.00600896	0.240941
PLK3	0.373943	0.306879	0.470028	0.136998	-0.102688
METTL13	0.373923	0.15	0.518415	0.205403	0.716379
MCTP1	0.37392	0.34191	0.122089	0.267211	-0.142381
TMEM184C	0.373741	0.115067	0.366016	-0.298234	0.283598
HMGN1P24	0.373719	0.04003	0.00205443	-0.0224034	0.168374
FAM118B	0.373671	0.220459	0.151104	0.0706926	0.261112
RP11.358L4.1	0.373651	0.174825	0.320091	0.251109	0.342969
RP11.385F5.4	0.373552	0.412336	0.536	-0.200993	-0.0583587
LRRC73	0.373525	0.240231	0.181198	-0.160319	-0.180518
STARD3NL	0.373519	0.223849	0.392455	0.575167	-0.0421745
C1QTNF1.AS1	0.37345	0.31108	-0.00624016	0.153023	-0.133822
PPP2R2A	0.373439	0.262439	0.569325	0.6036	-0.017926
GMFB	0.373385	0.12704	0.145781	0.287819	0.298278
B3GALT6	0.37331	0.184553	0.241858	0.113081	0.022446
PRPF4B	0.373272	0.238059	0.642931	0.220275	0.279102
ZBTB43	0.37327	0.15689	0.557435	-0.121555	-0.112169
TRIM35	0.373124	0.202568	0.682063	-0.096549	0.288624
HM13.IT1	0.373116	0.180582	0.5523	0.069093	0.269445
RNF168	0.373073	0.216184	0.733605	0.261214	-0.0128809
C19orf26	0.372915	0.2464	0.385516	0.168088	-0.031487
RANGAP1	0.372895	0.490081	0.72329	0.835489	0.710711
GOSR1	0.372823	0.0982062	0.423722	0.144476	-0.0309338
SYDE1	0.372823	0.340646	0.247063	0.341694	0.121597
IL11	0.372791	0.185478	0.453325	0.311072	-0.0505183
ZNF609	0.372782	0.296557	0.887271	0.187016	0.0803701
MOB1B	0.372501	0.0422064	0.459395	0.289687	-0.21627
L3MBTL2	0.372363	0.0963689	0.866917	0.241884	0.527623
BRPF3	0.372345	0.275155	0.672454	-0.0540189	0.372419
KIAA1024	0.371999	0.150218	0.502482	-0.0864088	0.243211
FLVCR1	0.371971	0.211411	0.694964	0.142116	0.118335
CREM	0.371778	0.162206	0.63048	0.446791	0.10014
FOXJ3	0.371635	0.178048	0.84159	0.255934	0.0961059
RP11.4K3__A.5	0.371411	0.181502	0.392155	0.109473	0.211126
RP11.545N8.3	0.371411	0.145147	0.4788	-0.255309	-0.0702038
EDC4	0.371289	0.460007	0.885556	0.666451	0.526109
BAX	0.371238	0.411307	0.745728	0.47259	0.057329
CHCHD4	0.371229	0.206187	0.527991	0.508347	0.493042
POMP	0.371208	0.132025	0.202538	0.608845	-0.0977024
ZNF343	0.371205	0.330925	0.788901	-0.401685	0.0019928
ANKRD40	0.371143	0.130707	0.816974	0.183201	0.451994
WDR82	0.371085	0.184376	0.808319	0.248762	0.613848
RP11.469M7.1	0.371049	0.240312	0.408912	0.208388	-0.273993
TRIO	0.371029	0.240749	0.676633	0.68513	0.0102585
MAP2K1	0.370953	0.31911	0.599024	0.67955	-0.102374
RPUSD4	0.370937	0.0976449	0.769614	0.133093	0.21372
CDKN3	0.370854	0.4108	0.199141	0.680885	0.338107
UBA3	0.37077	0.0631129	0.0898191	-0.0156073	0.18262
GEMIN6	0.370721	0.0992716	0.287814	0.279167	0.379211
MLST8	0.370588	0.27473	0.721299	0.297751	0.421475
MRPS17	0.370464	0.16455	0.415106	0.214621	0.219045
SNORA21	0.370429	0.199697	0.473375	0.220993	-0.00337888
CMC2	0.37042	0.243037	0.597155	0.723675	0.0836268
SNORA66.1	0.370359	0.0877009	0.630012	0.018713	0.0239267
NUDT22	0.370254	0.415927	0.297208	-0.153888	0.406217
ZNF354A	0.370222	0.176268	-0.0452421	-0.0562459	-0.173725
BUB3	0.370218	0.177097	0.799573	0.793034	0.534944
PIGM	0.370094	0.166944	0.476599	-0.047501	0.298569
NUTF2	0.369974	0.116241	0.648709	0.732677	0.436424
PSMG4	0.369927	0.246027	0.566189	0.358611	0.105221
WDR73	0.369848	0.184155	0.583399	-0.0310347	0.327921
TMEM168	0.369811	0.0455444	0.409993	-0.162557	-0.0869662
NOL9	0.369783	0.161785	0.787634	0.668232	0.15309
IPO8	0.36976	0.0729936	0.343273	0.497218	0.39888
PDE8A	0.36958	0.309702	0.812119	0.385225	-0.0385237
PPP4R1	0.369429	0.244894	0.11844	0.608964	0.524035
CLNS1A	0.369421	0.0223776	0.579329	0.281959	0.0642097
FAM86EP	0.36933	0.129013	0.402341	-0.13962	0.037441
SNORA27.3	0.369214	0.201087	0.716684	0.100869	0.120335
PSENEN	0.369079	0.167625	-0.0582282	0.161607	-0.100023
RP11.1148L6.5	0.369033	0.0904986	0.508298	-0.30344	0.250446
INTS12	0.369033	0.243186	0.375617	0.542808	-0.0926123
CEACAM19	0.369014	0.0895378	0.38761	-0.493782	-0.0677962
BTBD7	0.368973	0.0333357	0.42587	0.10805	0.132827
ARNT	0.368943	0.310341	0.642848	-0.523234	-0.0421326
DESI2	0.368896	0.05891	0.514183	-0.0890454	0.563962
MGAT1	0.36887	0.486666	0.427692	-0.123134	0.250794
MIPEP	0.368847	0.230558	0.688935	0.294957	0.584861
NME7	0.368806	0.0198991	0.67536	0.309986	0.0262561
ERGIC1	0.368767	0.167627	-0.00148252	0.574388	0.0686101
CREB1	0.368754	-0.00811797	0.424035	-0.0534532	0.194093
ZDHHC24	0.368602	0.42311	0.780203	-0.467672	-0.112776
PCYT1A	0.368542	0.134163	0.21033	0.0171576	0.309831
COPS6	0.368484	0.0541272	0.690664	0.738668	0.444573
PSMA6	0.368453	0.178445	0.0959737	0.730704	0.172753
ATG12	0.368399	0.168472	0.46817	-0.308996	-0.0162479
CTA.217C2.1	0.368251	0.228788	0.436649	-0.488762	-0.0401431
ADAMTS4	0.368191	0.370787	0.300389	0.22348	0.169516
ZUFSP	0.368048	0.242303	0.545643	0.581549	-0.0713798
BCOR	0.368045	0.104401	0.80456	0.264939	0.539001
CARS2	0.367981	0.16606	0.0586928	-0.144649	0.372096
DYM	0.367627	0.159988	0.718016	-0.256472	0.0965195
PTBP3	0.367594	0.254658	0.480312	0.426248	0.217493
EIF1AD	0.367555	0.270327	0.471378	0.523478	0.446937
ZNF286A	0.367513	0.283279	0.709039	-0.176513	0.24459
SOCS2.AS1	0.367499	0.282765	0.68953	-0.000516488	-0.242661
TAOK1	0.367385	0.101572	0.479894	0.0457178	0.126774
ANKRD11	0.367373	0.33064	0.631471	0.191801	0.24347
DENND4B	0.367362	0.478544	0.812573	0.30355	0.149185
PPIA	0.36735	0.160618	0.645142	0.509321	0.370044
RN7SKP226	0.367187	0.0280333	-0.0299428	0.0263911	-0.0334787
CTTNBP2NL	0.367092	0.370044	0.60243	-0.0125642	0.104768
COL4A1	0.367005	0.122127	0.138626	-0.227004	-0.114774
SRPK2	0.366934	0.196421	0.514943	-0.122703	0.0337392
SAMD8	0.36678	0.173068	0.543491	-0.216992	-0.186349
SCARNA12	0.366768	0.280808	0.611939	0.423519	0.191236
RNH1	0.366728	0.329542	0.730422	0.408075	0.311963
MED6	0.366709	0.126014	0.462827	0.494479	0.222293
C12orf43	0.366677	0.294866	0.74202	0.413362	0.608762
EMP3	0.366666	0.217531	0.553033	0.388045	-0.178575
WDHD1	0.366661	0.284065	0.548176	0.72911	0.718621
RAB3IL1	0.366586	0.474418	0.0128826	-0.268778	0.0410006
CDC6	0.36641	0.238182	0.349463	0.781824	0.692128
SDC4	0.366404	0.164174	0.258354	-0.180548	-0.246577
AC002480.4	0.366162	0.31111	0.116698	0.0626408	0.0352254
DDX3X	0.365949	0.268121	0.511511	0.228563	0.217166
KANSL2	0.365935	0.171794	0.708129	0.2579	0.277228
ZNF526	0.365841	0.278741	0.820501	0.25095	0.391329
TNKS2	0.365831	0.230683	0.614674	0.0267472	0.112766
MINPP1	0.365799	0.217214	0.359602	-0.0657938	-0.0685328
RPAP2	0.365696	0.107955	0.729129	-0.152201	0.34084
SNORD46	0.365688	0.260181	0.614846	0.220618	0.0845675
CFL1	0.365678	0.181456	0.220454	0.792545	0.445316
STAG1	0.365654	0.257821	0.506147	-0.0472224	0.742156
GPR180	0.365584	0.206152	0.561159	0.431481	0.120877
CCL11	0.365579	0.147117	0.0215221	-0.182909	-0.158076
RPSA	0.365429	0.201124	0.620426	-0.267338	-0.0370247
NME1.NME2	0.365395	0.241074	0.571945	0.158297	0.202978
TMBIM6	0.365355	0.259545	0.241226	0.215816	0.317947
PARL	0.365334	0.121342	0.258338	0.548348	0.310902
TUBB4B	0.365273	0.245135	0.186714	0.868927	0.637852
KIAA0141	0.365193	0.350632	0.879674	-0.558337	0.198445
RP11.274E7.2	0.365193	0.151938	0.472322	0.407427	0.238354
CCDC168	0.365189	0.243205	0.247424	0.416091	0.363782
ACIN1	0.36518	0.302286	0.610726	0.278494	0.569853
ZFAND3	0.36508	0.159915	0.623117	-0.0861091	-0.179637
RSPRY1	0.365065	0.149034	0.527765	0.136244	0.0495958
CWC27	0.364983	0.123262	0.663022	0.674532	0.428591
SCAF1	0.36497	0.311813	0.70679	0.343302	0.470881
RP4.536B24.2	0.36484	0.137559	0.358084	0.145686	0.0375726
ALPL	0.364786	0.274996	-0.208918	-0.258613	-0.312347
RNF220	0.364757	0.260114	0.68993	0.572881	0.199613
VBP1	0.364728	0.123087	0.246047	0.772123	0.262996
TMEM177	0.364687	0.0277359	0.330944	0.596636	0.291759
ETS1	0.364467	0.374736	0.82785	0.448972	0.256259
ALDH1A3	0.364402	0.0432366	0.133001	-0.192826	-0.0972298
KLHL5	0.364357	0.383474	0.621477	-0.00466701	-0.00813956
RP11.361M10.3	0.364297	0.169188	0.424752	-0.0148527	-0.0785839
MSH6	0.363817	0.174473	0.649279	0.67172	0.669177
RPUSD1	0.363815	0.315617	0.376414	0.336379	0.557608
INPP1	0.363808	0.509677	0.55765	0.178667	-0.0480445
MYD88	0.363807	0.418246	0.0205161	-0.2612	0.119
FRMD6	0.363783	0.210557	0.467517	0.116846	0.172769
STX2	0.363738	0.183886	0.665689	-0.0266794	-0.0895354
SMN1	0.363721	0.150156	0.723374	0.411129	0.0379155
TPM3	0.363667	0.205527	0.451662	0.806855	0.655522
CIB1	0.36362	0.353408	0.757556	0.32557	0.0273897
RBM42	0.363617	0.300397	0.644552	0.797998	0.501328
RPS19BP1	0.363587	0.311807	0.346429	0.412252	0.209978
C1orf27	0.363567	0.164857	0.595378	-0.134494	0.0713268
HDDC2	0.363546	-0.0542475	0.642186	0.371358	0.0609238
RCAN1	0.363437	0.262542	0.361921	0.102777	0.373018
AC005363.9	0.363352	0.308764	0.662958	0.133823	0.0707319
TANK	0.363343	0.301668	0.271371	-0.388812	-0.178781
SNRPA	0.363327	0.115417	0.762972	0.622218	0.498692
TRIM11	0.363293	0.295233	0.713722	0.28832	0.323462
FAM102B	0.363113	0.123608	0.706021	-0.124508	0.14409
PTCD1	0.363107	0.311381	0.720984	0.214273	0.355243
UXS1	0.362985	0.0192323	0.732486	0.120761	-0.11619
TXNDC15	0.362947	0.0812163	0.484109	-0.421688	0.21834
RNF138	0.362831	0.200219	0.64138	0.677445	0.16814
EED	0.362828	0.269896	0.524968	0.786413	0.272548
ZNF267	0.362827	0.310441	0.316257	0.31474	-0.218646
FAM177A1	0.362826	0.100767	0.534037	0.0878699	-0.257915
OR5AW1P	0.362707	-0.0359074	0.0221982	-0.00546223	0.0351353
RP3.393E18.2	0.362509	0.320665	-0.0456609	-0.0418584	-0.110918
MAFG.AS1	0.362475	0.205366	0.066019	-0.185689	0.0916484
NIPAL4	0.36245	0.239431	0.469895	-0.148507	0.00570151
SIGMAR1	0.362419	0.0615428	0.775004	0.502663	0.439156
GNB1	0.362331	0.221386	0.584179	0.727818	0.369183
TARDBP	0.362214	0.192985	0.784731	0.746834	0.443957
GALK1	0.362191	0.324417	-0.0872578	0.0412089	0.276511
SNORA1.3	0.362133	0.272526	0.667528	0.0929589	0.0605946
JAGN1	0.362069	0.139921	0.341861	-0.0207358	-0.100649
CMTM6	0.362049	0.303777	-0.0281676	-0.0903508	0.204524
ITGA2	0.362045	0.13287	0.322001	0.708637	0.0126115
SOCS5	0.36203	0.255519	0.351758	-0.236173	-0.138706
ABHD2	0.361958	0.206659	0.283202	0.286969	0.468081
C18orf25	0.361946	0.206784	0.420448	0.328251	0.0384488
RCE1	0.361904	0.266262	0.842987	0.342883	0.13613
CUL1	0.361895	0.191377	0.812626	0.588511	0.60798
AC004987.9	0.361871	0.101259	0.690869	0.0835998	-0.0460609
ARFGAP1	0.361842	0.367172	0.768032	0.318287	0.11031
PALM2	0.361692	0.234375	0.0635365	-0.258012	0.276801
SPATA5	0.361688	0.199537	0.780088	0.788336	0.624538
ANGPT2	0.361624	-0.100583	0.61734	-0.0270762	-0.168859
UFD1L	0.361572	0.314547	0.204909	0.837844	0.53102
DCAF12	0.36155	0.281468	-0.277418	0.324493	0.549248
RP11.36B6.1	0.361524	0.139828	-0.122708	-0.0673816	-0.158432
TAOK2	0.361426	0.454726	0.582443	0.302515	0.482969
PHF21A	0.361422	0.287792	0.22316	-0.485187	-0.0381946
CASK	0.361409	-0.0890453	0.762307	-0.0612474	0.0296954
KLF17	0.361362	0.231018	0.0148841	0.388303	0.08681
DGKQ	0.361329	0.458216	0.770894	-0.184611	0.0409618
MGAT2	0.361327	0.393916	0.393205	0.113035	0.386745
RP11.521B24.5	0.361228	0.287681	0.694208	0.131282	0.167779
GPC1	0.361218	0.196078	0.3217	0.198635	0.0159428
ARSJ	0.361145	-0.00710619	0.435972	0.519854	-0.169354
SRC	0.361142	0.29857	0.695693	-0.443259	-0.0154785
PPP3CC	0.361109	0.356711	0.8178	0.183338	0.126574
ERF	0.360939	0.258155	0.596658	0.49301	0.371212
EPN2	0.360878	0.266158	0.428818	0.139378	0.0312405
BUD31	0.360854	0.207115	0.121766	0.530206	0.0433581
DDX1	0.360747	0.159578	0.449257	0.612139	0.576105
IL6ST	0.360688	0.312521	0.408116	-0.372293	-0.262354
MRPL52	0.360648	0.181177	0.358006	0.705518	0.416525
KIAA0226	0.360568	0.2614	0.874765	0.286549	0.0927797
DUSP22	0.360505	0.427184	0.127202	-0.644252	-0.179539
MCUR1	0.360427	0.262845	0.697142	0.423783	0.433561
SSBP3	0.360425	0.135564	0.79568	0.00974368	0.0689828
MATN1	0.360365	0.231927	0.288893	-0.307245	-0.182282
PRDM10	0.360312	0.309571	0.662464	0.491501	0.496533
SIKE1	0.360286	0.150684	0.493297	-0.177379	0.18409
TMEM64	0.360266	0.0600738	0.576288	-0.422873	0.205558
RPRD1A	0.360163	0.0136958	0.541606	0.436179	0.194347
LINC00397	0.360048	-0.128013	-0.0349749		0.174933
CTNNBL1	0.359973	0.350423	0.825277	0.887949	0.67807
KB.1208A12.3	0.359904	0.247364	0.729019	0.107395	-0.0409383
RANBP9	0.359592	0.32701	0.404018	-0.133654	0.0706228
RP11.391M1.4	0.35952	0.0999145	0.528924	-0.0431135	0.168713
ZNF124	0.359511	0.271281	0.488656	0.392278	0.214786
RALGAPB	0.359359	0.142121	0.657051	-0.0624715	0.380737
RECQL	0.359357	0.329706	0.609974	0.555848	0.657906
SNORD35A	0.35928	0.221507	0.603726	0.200833	0.00302537
EML4	0.359271	0.317036	0.711173	0.193509	0.411062
SZRD1	0.359263	0.329254	0.565259	0.43101	0.268571
EML6	0.359175	0.266357	0.648864	0.221527	-0.0171629
GAN	0.359088	0.29629	0.702426	0.10313	-0.0882885
PSMB1	0.358959	0.137402	0.426393	0.726573	0.290831
PABPC1	0.358946	0.247348	0.848992	-0.398283	0.0671027
CPD	0.358662	0.278947	0.236776	-0.151546	0.180577
SLC2A13	0.358613	0.0803261	0.719636	-0.0927426	-0.0526201
GLRX2	0.358585	0.20108	0.304486	0.74424	0.214766
SMARCAD1	0.358436	0.0780337	0.630347	0.125661	0.451817
CLTC	0.358436	0.0985971	0.246669	0.54283	0.591878
MAPK8	0.358418	0.176195	0.73531	0.33831	-0.211614
SNF8	0.358392	0.259477	0.441888	0.70075	0.470837
IL33	0.358377	0.127485	0.193683	0.0534823	0.0111734
RP11.342K6.1	0.358297	0.0421839	0.600658	-0.230335	-0.121899
SIRPA	0.358014	0.492513	-0.07062	-0.391723	-0.0338774
VHL	0.357812	0.264865	0.569652	-0.0958884	0.132448
NDUFAF4	0.357807	0.0338088	0.63651	0.309011	0.0707599
SPATS2	0.357739	0.349367	0.737761	0.223771	-0.162845
ANKRD61	0.357738	0.191337	0.4945	0.157083	0.0628284
RHBDD3	0.357646	0.248934	0.511336	-0.140613	0.404563
ATF4	0.357635	0.291207	0.787329	0.00812674	-0.186442
GPR3	0.357631	0.34624	0.292529	0.777364	-0.043426
EXOC5	0.357511	0.0938738	0.514556	0.604614	0.353307
CCNH	0.357504	0.12495	0.648156	0.53172	0.188561
ARMC5	0.35728	0.163881	0.689176	0.0484414	0.262475
PCSK1	0.357227	0.218563	0.116311	0.00346365	0.0276848
POLR3B	0.3572	0.0153498	0.651731	0.587158	0.593908
KDM1B	0.357169	0.0317657	0.441568	0.12725	-0.0919128
HPCAL1	0.357102	0.205146	0.386212	0.57433	-0.0494121
SFMBT1	0.357023	0.215728	0.806661	0.548455	0.491493
UBE3D	0.356899	0.0470086	0.754115	0.208691	0.450611
RP5.1160K1.6	0.356883	0.292498	0.59621	-0.00416725	0.135689
CCDC71	0.356651	0.277917	0.275644	0.170016	0.404351
FAM3C2	0.356482	0.345752	0.610722	-0.111216	-0.174791
RP3.337H4.9	0.356467	0.280556	0.592018	0.278073	-0.0585244
KMT2E	0.356415	0.125373	0.739852	0.000955746	0.120403
PPFIA1	0.356397	0.30303	0.579354	0.133582	0.131683
NUMBL	0.356262	0.36147	0.393154	-0.345333	-0.117526
FAM20A	0.356258	0.299242	0.136655	-0.591771	0.0321157
HDAC3	0.356201	0.311353	0.638297	0.598974	0.534668
SENP5	0.356105	0.216274	0.680868	-0.128458	-0.172985
CTD.2369P2.2	0.356097	0.177734	0.72012	-0.416905	-0.15093
CHD1	0.356082	0.144976	0.637942	0.549219	0.203359
RP11.122C5.1	0.35607	0.212489	0.0209741	-0.31898	-0.348
RBMX	0.356029	0.113328	0.856348	0.535674	0.452354
E2F6	0.356027	0.198686	0.53982	0.190626	0.0141566
UBXN8	0.356023	0.264539	0.548268	0.184634	0.0544193
H2AFZ	0.355999	0.300267	0.0987515	0.75413	0.438252
ASNS	0.355904	0.333498	0.707312	0.360397	0.146938
H2AFX	0.355833	0.306585	0.470071	0.731739	0.544651
CHTOP	0.355806	0.162593	0.479552	0.276038	0.458343
NBPF9	0.355767	0.257957	0.733082	-0.26714	0.00627145
RPS2	0.355713	0.336052	0.747482	-0.328787	-0.142243
ABCB8	0.355636	0.165226	0.829286	0.683054	0.63214
CWC25	0.355605	0.310775	0.567044	0.283979	-0.0841313
BHLHE40	0.35558	0.266549	0.612582	-0.0983179	0.0751412
RRP8	0.355483	-0.033668	0.762142	0.317704	0.222426
CHAF1B	0.355429	0.436121	0.639276	0.755576	0.685787
MAPK1	0.355425	0.0161305	0.172222	0.582603	0.24134
LDHAP5	0.355398	0.142252	0.0884192	0.384324	-0.000312746
SPTY2D1	0.355333	0.167055	0.54006	0.127386	0.281242
CHMP1A	0.355332	0.154506	0.142096	0.546414	0.457892
TP53BP1	0.355281	0.247465	0.829235	-0.00808771	0.299843
SART1	0.355264	0.289674	0.505604	0.88713	0.537801
XPR1	0.355181	0.207495	0.680245	0.375559	0.256828
MAFF	0.355127	0.21017	0.574375	0.268592	-0.197063
ZSWIM6	0.355081	0.219901	0.638812	0.0124683	-0.0354385
CCDC22	0.355034	0.256808	0.815133	0.477993	0.340086
S1PR3	0.35501	0.223255	0.432027	0.303763	0.019728
MIS12	0.355	0.0776801	0.628149	0.18501	0.430391
CTNNA1	0.354882	0.297278	0.570707	0.432173	0.113597
AP001324.1	0.354869	0.233891	-0.0269535	-0.0273092	0.0301657
TFDP1	0.354804	0.230164	0.397354	0.66439	0.716458
AGO3	0.354803	0.0571686	0.514674	-0.172554	0.124917
ENPP2	0.354741	0.240458	0.317445	-0.138625	-0.161476
GDF11	0.354686	0.29445	0.784998	-0.113478	0.0929542
SUPT5H	0.354561	0.264685	0.895845	0.39758	0.49792
FHOD1	0.354541	0.219766	0.53772	0.407919	0.378711
TRMT61B	0.35452	0.17148	0.580131	0.19061	0.174219
INIP	0.354443	0.105791	0.396999	0.241344	0.608385
CNOT2	0.354405	0.0286496	0.826211	0.0471943	0.0874058
TMEM199	0.354356	0.286728	0.285413	0.453654	0.346634
TNFRSF12A	0.354349	0.171343	0.248866	0.686471	0.148484
ATP6V1C1	0.354319	0.22827	-0.0913295	0.257602	0.223874
QRFP	0.354297	-0.076214	0.314377	0.161102	-0.0381087
RNF149	0.354225	0.345283	0.116572	-0.176282	-0.18233
LZTR1	0.354164	0.181235	0.849332	-0.137108	0.354492
HOMER3	0.354161	0.411512	0.0809513	0.215953	-0.0916027
PPIL4	0.35413	0.205033	0.551291	0.361677	-0.0722398
CECR5	0.354115	0.323002	0.583673	0.652581	0.101005
SNORD51	0.354098	0.0863709	0.433638	0.0624373	-0.179601
SH3BGRL3	0.354079	0.230098	0.210719	0.563549	0.180646
CEP63	0.353988	-0.0680275	0.248859	-0.0955994	0.457263
CXorf38	0.353925	0.271723	0.600582	0.337327	-0.169835
RFWD2	0.353834	0.207228	0.0175204	0.455701	0.376213
ST3GAL2	0.353795	0.164943	-0.048779	0.187801	0.078375
RP11.3J10.4	0.353793	0.123215	0.565492	-0.00247056	0.142849
PRKRIR	0.353762	0.097089	0.583992	0.0881951	0.00492001
STARD7	0.353714	0.167387	0.614284	0.278899	0.598584
SAE1	0.35361	0.206756	0.847257	0.885453	0.723052
DDX42	0.353589	0.151856	0.744977	0.0880593	0.413688
TUBGCP2	0.353564	0.321296	0.768144	0.667154	0.359955
MRPS35	0.353468	0.0690023	0.509364	0.658923	0.388214
MOB3C	0.353442	0.296871	0.0436583	-0.497067	-0.280448
ZNF639	0.353373	0.179836	0.775614	0.338111	0.0816299
HIATL1	0.353323	0.236456	0.10177	0.468845	0.438617
IFFO2	0.353194	0.125305	0.762336	0.329074	-0.125143
SPATA2	0.353071	0.337949	0.0599278	0.11208	0.312582
PI4KA	0.352903	0.312419	0.914181	0.304154	0.476636
DTWD1	0.352885	0.245327	0.477238	-0.489008	0.0634403
PTDSS2	0.352828	0.41421	0.69789	-0.0931754	-0.123171
RP11.305E6.4	0.352824	0.125371	0.351211	-0.00216614	0.0998485
EBPL	0.352804	0.274068	0.142596	0.133016	-0.275685
PCID2	0.352792	0.246513	0.769082	0.35756	-0.052535
GPR107	0.352781	0.160274	0.28643	-0.352308	0.122952
MAPK7	0.352754	0.29436	0.691743	-0.155182	0.439924
RARS2	0.352708	0.147507	0.437998	-0.308249	-0.0183534
DDX19B	0.352687	0.302118	0.879843	0.548655	0.22573
SCAF11	0.352644	0.125048	0.581393	-0.161715	0.161759
CCDC25	0.352615	0.194448	0.64471	0.165777	0.327946
CDK11B	0.352462	0.235995	0.805618	0.663097	0.447784
RAPGEFL1	0.352454	0.244969	0.334435	-0.0950614	0.11422
NLGN2	0.35235	0.453176	0.518712	-0.621127	-0.228614
CSNK1G3	0.352312	0.211528	0.526738	-0.153265	-0.24899
AC004466.1	0.352306	0.359184	0.541618	-0.173548	0.0779811
SNORD83A	0.352262	0.237002	0.459465	0.293538	0.212098
KMT2D	0.352257	0.291256	0.421845	0.135591	0.228596
RP11.396F22.1	0.352144	0.37999	0.0828469	-0.00329394	-0.160319
RIPK2	0.352142	0.301725	0.739345	0.385222	-0.275093
TAF1A	0.351989	0.155069	0.607346	0.501607	0.492832
RUFY1	0.351937	0.263554	0.251729	-0.171112	0.246673
NT5C3A	0.351926	0.142825	0.250386	0.295634	-0.211179
TOX4	0.351924	0.176954	0.571967	0.13177	0.190912
TRAM1	0.351913	0.302836	0.609176	-0.561956	0.297714
MTG1	0.35188	0.379896	0.76505	0.508045	0.428944
IRF2	0.351805	0.289982	0.153025	-0.414275	0.206948
FAM86DP	0.351772	0.0949062	0.581922	0.174481	0.26203
TUSC2	0.351742	0.228855	-0.0171839	0.218128	0.148233
SNORA48.10	0.351589	0.270261	0.69287	0.0389824	-0.0203204
RP11.256L6.2	0.351536	0.0328676	-0.135723	-0.00550339	-0.0830939
MEMO1	0.351528	0.188105	0.47912	0.507275	-0.0479944
GPC2	0.351505	0.355638	0.600604	-0.0647943	-0.0107781
IPO11	0.351405	0.136314	0.0109461	0.742696	0.706364
EMP2	0.351401	0.194859	0.186158	0.268779	-0.142598
LAPTM4B	0.3514	0.258811	0.257476	0.497206	-0.0128836
BCL2L13	0.351374	0.139911	0.711537	-0.0489669	-0.00711604
TMEM75	0.351256	0.172826	0.363084	0.314029	-0.137374
FAM86C2P	0.351205	0.0444577	0.36248	-0.350717	0.146111
ADAT1	0.351169	0.176004	0.666427	0.241073	0.437463
NFXL1	0.351068	0.228894	0.427879	-0.0443778	0.323165
GON4L	0.35104	0.38574	0.884738	-0.0538245	0.230698
UBN1	0.351033	0.314291	0.279144	0.140306	0.333663
ARPC1B	0.351002	0.406365	-0.0935691	0.394177	0.32684
MEN1	0.350992	0.433048	0.859468	0.199024	0.497776
AC091878.1	0.350693	0.0859243	-0.151301	-0.268135	-0.0229939
SNORA13	0.350555	0.263006	0.388828	0.176407	-0.145649
SKIV2L	0.350356	0.245929	0.765848	0.399564	0.340381
SERPINE1	0.350303	0.168616	0.213671	0.548246	0.0190018
TMEM216	0.350246	0.30471	0.00716408	-0.121946	-0.194949
RP11.399O19.9	0.350226	0.0948175	0.204456	-0.42169	-0.238717
CALR	0.35013	0.190807	0.796885	0.459569	0.564975
HMG20A	0.349943	0.243238	0.801091	-0.412501	0.0242588
SERPINB9	0.349802	0.229737	0.717479	-0.294355	-0.245397
CUL3	0.349774	0.10563	0.0216466	0.674883	0.32462
RP4.668G5.1	0.349772	0.242596	0.101703	-0.201903	0.131751
RP11.534C12.1	0.349754	0.191622	0.326451	0.0895031	-0.145435
C5orf15	0.349711	0.249204	0.604759	-0.322988	-0.158285
PGAP1	0.34966	0.0887016	0.649531	-0.402686	-0.110265
NAPG	0.349449	-0.0760252	0.452045	0.371365	0.0366694
TMEM248	0.349301	0.221572	0.689874	-0.312459	0.0884672
IL12A	0.349301	0.284476	0.611318	0.235941	0.223037
EXT2	0.349185	0.190766	0.914139	0.242868	0.0399867
ZC3H8	0.349185	0.18982	0.616837	-0.0821591	-0.0704373
CXCL1P	0.349145	-0.0376128	0.0895507	0.0470605	-0.151947
TRIM47	0.349081	0.249348	0.526138	-0.27581	0.0346205
CISD1	0.349074	0.301674	0.326604	0.607887	0.116225
GJA4	0.348984	0.0413137	0.13671	-0.138374	-0.0716694
ST3GAL1	0.348976	0.373829	0.801141	0.122227	0.202849
VPS37B	0.348885	0.148348	0.557551	0.215651	0.121856
CCP110	0.348809	0.0847279	0.350835	0.497166	0.516708
COQ10B	0.348759	0.251239	0.481279	0.254629	-0.0767141
ARFGEF1	0.348665	0.224221	0.45943	0.109801	0.347369
RP11.169D4.2	0.348639	0.298955	0.69401	0.242536	-0.0837583
LINC00843	0.3486	0.138634	0.600606	-0.115634	0.204021
BLMH	0.348596	0.231295	0.838159	0.214668	0.508559
PHF16	0.348554	0.248953	0.464734	0.144808	-0.00647849
ROM1	0.348488	0.366109	-0.209867	-0.545326	-0.261861
BRD2	0.348387	0.325577	0.836231	0.168287	0.478972
DIABLO	0.348243	0.166386	0.707147	0.275938	0.203642
RP11.525G13.2	0.348202	0.292169	0.458436	-0.0399118	0.0462078
IQCG	0.348173	0.0899175	0.582487	-0.570634	0.0843523
TGFBR1	0.348141	0.127415	0.238818	-0.473203	-0.147847
OR7E12P	0.348045	0.156252	0.050795	-0.0696637	0.00433412
SNTB2	0.347974	0.227819	0.35945	-0.330173	0.351866
HAS2	0.347965	-0.0182434	0.155421	0.377047	-0.0165638
CTC.487M23.7	0.347799	0.0665635	0.151134	0.00570204	0.199015
CCNY	0.347635	0.149969	0.191972	0.0891428	-0.0279765
CCRN4L	0.347527	0.280175	0.562857	0.339509	0.341461
TCHP	0.347492	0.0773557	0.646025	0.829128	0.463448
PORCN	0.347424	0.448621	0.874751	0.257318	-0.0737134
USP37	0.347358	0.19539	0.710327	0.57141	0.308729
THAP2	0.347329	-0.0314363	0.326735	-0.0584819	0.0343404
INCENP	0.34731	0.281626	0.820207	0.731589	0.795626
NAP1L4P1	0.347161	0.138766	0.46436	0.356939	-0.138516
NDUFAF7	0.347063	0.24338	0.143768	-0.13592	-0.0282048
PHB2	0.347051	0.196072	0.617238	0.0110667	0.344943
CSNK2B	0.346991	0.260417	0.71547	0.584601	0.262343
U82695.9	0.346952	0.100324	0.12868	-0.00368588	0.20018
YBX1	0.346888	0.0696688	0.546418	0.710636	0.466381
BIRC2	0.346877	0.174367	0.184661	0.332005	-0.122392
PLRG1	0.346838	0.136745	0.42398	0.536876	0.524031
FAT1	0.346776	0.00488398	0.141929	0.0403467	-0.110345
ELMO2	0.346633	0.197786	0.305613	-0.0467731	0.044481
AKAP12	0.346624	0.172533	0.266145	0.3924	0.107704
RP1.117O3.2	0.346581	0.163305	0.418889	0.125754	-0.133294
LDHAP3	0.346515	0.059983	0.096165	0.423919	0.186378
STEAP3	0.346496	0.417643	0.245796	0.34539	0.136881
PLEKHA1	0.346464	0.250784	0.770387	-0.158669	-0.138189
MOK	0.346315	0.295121	0.578547	0.11641	0.0856821
TPST1	0.346293	0.330712	-0.140744	-0.449242	-0.169304
OPA1	0.346127	0.0144555	0.608794	0.624268	0.442303
ZNF668	0.346082	0.272603	0.538504	-0.0377294	0.645451
LRRC47	0.34607	0.150711	0.707723	0.223026	0.20594
SRSF7	0.34605	0.242097	0.772305	0.761652	0.450857
RP11.325F22.2	0.346031	0.237303	0.598714	0.181441	-0.137702
SNX5	0.346026	0.211596	0.759623	0.45802	0.181391
PCED1A	0.346001	0.310518	0.762233	-0.637439	-0.3253
NAF1	0.345828	-0.0638489	0.861315	0.399824	0.311714
KIAA0947	0.345788	0.115858	0.717827	0.169483	0.314465
RP11.438L19.1	0.345744	0.06737	0.520034	0.198664	-0.00439052
HPS1	0.345709	0.331044	0.243109	-0.446271	0.224519
C11orf95	0.345665	0.360406	0.690807	-0.320139	0.150032
MRPS10	0.345648	0.092909	0.574158	0.687	0.347987
ARRDC4	0.345643	0.376344	0.133967	-0.0438713	-0.130984
HIF1A.AS2	0.345496	0.234663	0.49016	0.119557	-0.041393
TBRG1	0.345455	0.376795	0.750517	-0.363445	-0.0706518
NDFIP2	0.345425	0.246382	0.683025	-0.320288	-0.121339
ERCC2	0.345389	0.184227	0.828146	0.436697	0.526744
PITPNC1	0.345197	0.482553	0.788292	0.597568	0.051396
NUDC	0.345189	0.352834	0.532308	0.912808	0.444516
CTD.2527I21.14	0.345081	0.286802	0.344396	-0.0276377	-0.0773469
VASN	0.345059	0.098073	0.366366	-0.0954805	-0.172546
MYNN	0.34498	0.176854	0.431503	0.129304	0.0682388
ZNF551	0.3447	0.213577	0.561125	0.276329	0.213621
TSPAN31	0.344688	0.0721024	0.642672	-0.554332	-0.419727
RP11.70J12.1	0.344643	0.0510323	0.0804516	-0.0584546	-0.086746
C12orf68	0.344641	0.177988	0.354457	-0.260421	-0.163468
CD40	0.344633	0.18906	0.746278	-0.423203	-0.426583
GNA14	0.344599	0.334273	0.240724	-0.203316	0.101556
SSBP3.AS1	0.344572	0.0630321	0.617401	-0.107159	0.000865475
KLC2	0.344566	0.195591	0.816596	0.589125	0.102534
GUF1	0.344472	0.0977349	0.731282	0.37752	0.27869
RP3.337H4.6	0.344377	0.237232	0.634604	-0.121893	-0.0923381
AMMECR1	0.344354	0.220591	0.681895	0.614263	0.404487
ZFC3H1	0.34424	0.0848265	0.500708	-0.265799	-0.0660721
RBBP9	0.344221	-0.0173907	0.783571	0.0980895	0.0961475
C1QTNF1	0.344219	0.110586	0.189506	-0.0525936	0.104269
DPCD	0.344206	0.206487	-0.104552	0.265086	-0.090425
FOXP1	0.344184	0.0905414	0.762754	0.200052	-0.0192672
USP45	0.34413	0.208561	0.675177	0.140397	-0.06036
PQLC2	0.344124	0.318246	0.574185	0.167847	0.207701
VRK2	0.343966	0.158208	0.349829	0.677057	0.163741
TIMM9	0.343881	0.158223	0.760657	-0.0201482	-0.305827
RAB20	0.34384	0.272701	0.364911	-0.0480268	-0.0884836
ZNF81	0.34382	0.187131	0.544897	-0.148149	0.134672
NHS	0.34372	0.0794328	0.422075	-0.32348	0.0688697
CTD.2530N21.4	0.343707	0.170683	0.441614	-0.115274	-0.0096958
C20orf24	0.343703	0.221467	-0.07019	0.504665	0.370325
DCAF10	0.343686	0.0914652	0.475231	-0.383332	0.123104
KCNK3	0.343666	0.175742	0.00610781	-0.162365	0.139969
RP11.95D17.1	0.343589	0.27952	0.513993	-0.0416087	-0.138308
FEN1	0.343575	0.386947	0.524178	0.845559	0.679688
RP11.813P10.1	0.343555	0.153005	0.326141	-0.0745032	-0.0792639
HELZ2	0.343549	0.171975	0.414197	-0.130808	-0.0808341
UBE2D1	0.343527	0.161388	-0.0642777	-0.366443	-0.0195914
C19orf66	0.343512	0.295703	0.819168	-0.496257	-0.158469
JOSD1	0.343483	-0.0263509	0.725199	0.0472556	0.275623
IKZF4	0.343458	0.289905	0.593069	-0.0485418	0.169416
TMED7	0.3434	0.0810623	0.561286	0.414068	-0.0498585
UBXN2B	0.343388	0.0314278	-0.0280168	-0.114185	0.369733
DPYSL3	0.343348	0.117607	0.256986	0.253644	0.16402
PEX13	0.343344	0.13923	0.515019	0.0500659	0.222499
MRPL19	0.343332	0.117296	0.658821	0.689363	0.552679
MAPRE1	0.343331	0.0919545	0.390936	0.80269	0.523846
GDAP2	0.343153	0.130361	0.429305	0.534797	0.0509854
C18orf8	0.343086	0.222991	0.865137	0.253569	0.101393
NOMO1	0.343066	0.232524	0.867671	0.429711	0.269942
MIEF1	0.343047	0.371694	0.578028	0.185385	0.608398
YTHDF2	0.342996	0.309793	0.661102	0.0473189	0.413775
CTD.2010I16.1	0.342957	0.0875909	0.703298	-0.00929815	-0.059013
DCTN4	0.342901	-0.130086	0.528769	0.185225	-0.112798
CTC.297N7.8	0.342892	0.0792472	0.44239	-0.0116381	0.0977544
ANKH	0.342779	0.171765	0.402816	0.119188	0.103617
MAPK14	0.342635	0.105482	-0.0396507	-0.0814264	0.331822
CSK	0.342601	0.406063	0.258118	0.688386	0.241677
MT1G	0.342538	0.175858	-0.00165363	0.443383	-0.0110436
AGMAT	0.342481	-0.0563727	0.359669	0.557132	0.33989
ZBTB9	0.342466	0.123949	0.420673	0.264117	0.303706
MCTP2	0.342446	0.242297	0.242155	-0.335061	-0.144779
PLAC8L1	0.342392	0.099985	0.373332	0.109922	0.0152997
PTTG1IP	0.34239	0.203615	0.185632	-0.360036	-0.142799
AIMP1	0.342304	0.051389	0.566945	0.280176	-0.0928227
AC004920.3	0.342014	0.0120204	0.0480382	0.00625563	0.0310236
C14orf79	0.342004	0.182247	0.380919	-0.359786	-0.151521
PGM2L1	0.341893	0.367215	0.253309	-0.0649559	0.242773
AC147651.4	0.341779	0.191006	0.291348	0.075134	-0.364273
EIF3A	0.341506	0.189995	0.898467	0.489793	0.588739
CMTM4	0.341461	0.023937	0.216212	-0.159317	0.140925
TPRA1	0.34144	0.422558	0.527222	-0.0119028	0.199065
LZTS1	0.341313	0.321641	0.483203	0.391091	0.0981433
CCDC97	0.3413	0.181119	0.397583	-0.204597	0.411439
HSD11B1	0.341298	0.189254	0.250113	-0.0284662	-0.0214399
IL1RN	0.341287	0.2023	-0.0521473	0.126255	-0.120956
CALU	0.341259	0.169027	0.675172	0.323829	0.254837
DOLPP1	0.341224	0.203214	0.676357	0.5322	0.568783
ZFYVE28	0.341167	0.353712	0.812546	-0.260546	-0.0932764
MSC	0.341164	0.368467	0.476131	-0.159058	0.0390119
MAZ	0.341152	0.275277	0.637443	0.658255	0.629008
SKI	0.341088	0.159841	0.42136	0.0155398	0.232325
RP5.956O18.2	0.34102	0.215331	0.423571	-0.142108	-0.0831833
MED13	0.341005	0.120651	0.618704	-0.126789	0.272965
PTPRU	0.340954	0.286837	0.371607	-0.423971	0.152572
SELT	0.340939	0.0562085	0.0904924	0.634413	0.0991422
ATP6V0B	0.340915	0.302253	0.0348547	0.590051	0.121376
KIAA0586	0.340914	0.22889	0.485788	0.696623	0.525783
CLN6	0.340858	0.224024	0.316746	0.834964	0.574143
HMGN1P3	0.340808	0.113892	0.521284	0.185946	-0.0944138
FBXW2	0.340808	0.120278	0.0476189	-0.13253	0.489378
RP11.397E7.4	0.340776	0.105789	0.378914	-0.0786585	0.0107605
SF3B5	0.340766	0.204018	0.470552	0.590409	0.252758
NUMB	0.340763	0.25627	0.186269	0.319593	0.0323304
RBBP5	0.340723	0.207795	0.351775	0.356276	0.624978
SON	0.340697	0.187966	0.690158	0.288744	0.469366
ARTN	0.340637	0.226571	0.469117	0.0969639	-0.122412
SLC25A13	0.340559	0.190695	0.781404	0.790513	0.247322
SNORD10	0.340536	0.35623	0.684291	-0.050144	-0.133102
WRAP73	0.340323	0.364531	0.313267	0.133383	0.365923
DUSP14	0.340301	0.367759	0.741285	-0.0581327	0.0738998
POC1A	0.340297	0.404352	0.286764	0.70176	0.707734
HMOX2	0.340226	0.274891	0.570777	0.230961	0.395033
TIFA	0.340183	0.385751	0.143228	0.289084	-0.100783
XYLT1	0.340177	0.0941628	0.741844	0.254713	0.30288
ELK3	0.340122	0.326851	0.647302	0.67762	0.00456693
RP11.422P24.10	0.340098	0.174514	0.0469352	-0.133743	-0.1732
HIPK1	0.340047	0.0290216	0.503295	0.12217	-0.065665
LSM12P1	0.340034	0.17439	0.567817	0.304018	0.338693
PLAUR	0.340027	0.327312	0.499992	0.596787	-0.0192503
NFKBIE	0.339992	0.333316	0.690909	0.214499	-0.255556
ZNF384	0.339948	0.276715	0.711064	0.143846	0.379232
LUZP1	0.33992	0.205168	0.781191	0.00958542	0.176994
GK.IT1	0.339834	0.126247	0.394628	0.051666	-0.0814588
NABP2	0.339828	0.288825	0.710922	0.693388	0.592078
RP11.400F19.6	0.339734	0.306522	0.0725693	-0.04251	0.198948
SOWAHC	0.339724	0.148447	0.30198	0.194337	0.208433
SMPD2	0.339718	0.341188	0.557336	0.0127278	-0.14351
JHDM1D	0.339677	0.295777	0.50219	-0.145343	0.0469348
UNC119B	0.339632	0.229892	0.20563	-0.430639	0.106849
CTC.268N12.2	0.33958	0.0396025	0.554762	-0.0412019	0.0189453
DUS1L	0.339562	0.306829	0.821105	0.311478	0.512505
TMEM231	0.339503	0.0584969	0.588062	-0.384002	-0.07876
TYW3	0.33943	0.11863	0.65619	0.487354	-0.340272
TSN	0.339422	-0.0275704	0.478542	0.752169	0.577795
SETD5	0.339403	0.220383	0.745025	-0.0827602	0.046266
HUWE1	0.339402	0.129136	0.880669	0.233465	0.32506
SP110	0.33927	0.227366	0.275642	-0.0533988	0.243708
ESF1	0.339262	0.219401	0.542782	0.289819	0.21847
TCF25	0.339237	0.390729	0.74048	-0.178021	0.282511
ZNF474	0.339226	0.228958	0.254623	-0.0663738	-0.0587501
KIRREL	0.339203	0.112095	0.179033	-0.0576859	0.0384036
RP11.16P6.1	0.339186	0.0410356	0.337794	0.25942	0.254385
ASPHD2	0.339091	0.374065	0.569068	-0.0665496	0.0853541
ANAPC5	0.339083	0.125953	0.67652	0.76511	0.67875
GTPBP2	0.339078	0.297797	0.63988	0.0787775	0.147228
PRDX1	0.339044	0.168889	0.400868	0.665823	0.285353
C20orf141	0.339023	0.179984	0.0491058	-0.349244	0.112279
MECR	0.339008	0.114584	0.701561	0.328065	0.424863
C1orf131	0.339001	0.251303	0.400072	0.190977	0.396524
GORASP1	0.338959	0.316741	0.659291	-0.0479625	-0.198228
LDHAL6CP	0.338929	0.078144	0.00905676	0.0367676	0.0552871
CD300E	0.338905	0.281574	0.623364	-0.00106416	-0.148048
FAM109B	0.338777	0.161017	0.278374	-0.339767	0.0444853
SNORD16	0.338772	0.140076	0.393572	0.526337	0.360832
FAM114A1	0.338756	0.137242	0.226225	-0.142487	-0.192158
RP11.415J8.3	0.338735	0.181826	-0.0897514	-0.227307	-0.00811916
ZNRF1	0.338732	0.372761	0.568384	-0.100002	-0.157797
NUP54	0.338684	0.137026	0.696717	0.735843	0.214083
NPLOC4	0.338671	0.136469	0.469594	0.37895	0.22398
GCNT1P3	0.338634	0.111615	0.444356	0.0199774	-0.0445389
CCDC58	0.338563	0.103078	0.541239	0.722399	0.278844
AKAP13	0.338557	0.345607	0.4961	-0.233338	-0.0630583
SCAMP4	0.338514	0.29932	0.742513	-0.0700049	0.37607
SLC38A1	0.338511	-0.160346	0.803223	0.231985	0.249603
SP100	0.338464	0.370962	0.381599	-0.0184111	0.130808
RP11.339B21.14	0.338399	0.200389	0.343177	0.0395637	0.288731
RBM14	0.338326	0.149884	0.667902	0.681136	0.77868
GPHN	0.338247	0.0669431	0.861899	0.62161	-0.00631353
RP11.697N18.3	0.338225	0.167517	0.553647	-0.059805	0.253674
CNOT11	0.338125	0.269113	0.547373	0.690844	0.270681
TNFRSF10B	0.338062	0.351666	0.694905	0.0216175	-0.164693
DFFA	0.338048	0.11409	0.770113	0.281814	0.520064
GRSF1	0.337875	0.0161908	0.612501	0.586951	0.0376033
SPRTN	0.337843	0.238752	0.267192	0.476478	0.359172
S100A11	0.337825	0.208932	-0.26048	0.380547	0.150013
NABP1	0.337815	0.264849	0.135076	-0.438347	-0.0987668
ZCCHC24	0.337811	0.410922	0.51089	-0.595153	-0.0393811
NOL12	0.337796	0.251662	0.141967	0.497505	0.353179
BCL2L12	0.337749	0.327518	0.643948	0.816067	0.503927
POLR2C	0.337728	0.159368	0.270404	0.799784	0.0777085
TXNDC17	0.337578	0.181782	-0.138293	0.656009	0.409759
PDCD6IP	0.337541	0.0797211	0.576954	-0.0844301	-0.00201836
FLJ00104	0.337482	0.205101	0.790437	0.151825	0.428827
FUCA2	0.33748	0.21211	0.456877	0.659164	0.0749257
STAM	0.337447	0.165763	0.657109	0.0926936	-0.00769275
MYC	0.337325	0.301544	0.594193	0.182891	-0.019425
ARIH1	0.337168	0.0692333	0.79024	-0.380539	-0.0307893
HAS1	0.337155	0.116559	0.112602	0.330331	-0.00202731
SPECC1L	0.337122	0.0526191	0.515773	-0.0578264	0.408042
RBM17	0.337077	0.44904	0.805839	0.608038	0.4499
ANKS3	0.336972	0.265851	0.788342	-0.233519	-0.0986009
PRKCI	0.336895	0.0229132	0.569467	-0.270341	0.198866
LILRA5	0.33689	0.22572	-0.201376	-0.0342422	-0.231154
SFT2D2	0.336882	0.102613	0.467781	-0.539072	-0.0126913
LRR1	0.336881	0.307862	0.412577	0.740906	0.399578
HSCB	0.336854	0.252575	0.550298	-0.462627	-0.0735205
RP11.12A2.1	0.336782	0.142082	0.221115	0.00492406	0.0380159
TUBG1	0.336715	0.281056	0.302902	0.89562	0.610417
PHTF2	0.336703	0.282451	0.700513	0.475651	0.247698
UBE2R2	0.336592	0.251332	0.31531	-0.266358	-0.166047
STX18	0.336547	0.222191	0.695828	0.105108	0.0986921
GTF2F1	0.336544	0.285967	0.883298	0.463816	0.225376
DGUOK	0.336528	0.281008	0.542301	0.457684	-0.248742
DUSP7	0.336481	0.251814	0.534255	0.476632	-0.0796649
RNF41	0.336398	0.227345	0.465163	-0.333933	0.238919
UBAP2	0.336382	0.110567	0.930953	0.752929	0.36458
NETO2	0.336279	0.261915	0.196746	0.740831	0.198247
ST7L	0.336266	0.185252	0.431784	0.180119	0.192584
TMEFF1	0.336137	0.135696	0.492985	0.179768	0.187688
ADPGK	0.336055	0.31498	0.612567	0.149962	0.0983178
TRIAP1	0.336043	0.193567	0.458853	0.0861343	0.166712
DPH3	0.33578	0.0417995	-0.0403006	0.162848	-0.0323159
ERAP1	0.335772	0.124948	0.801263	-0.420818	0.304752
COPE	0.335753	0.27148	0.222182	0.483093	0.354496
LYSMD3	0.335667	0.0376245	0.328503	-0.0592498	0.286597
FAM133B	0.335488	0.151109	0.737859	0.375537	0.356699
MED26	0.335475	0.283727	0.691274	0.257958	-0.144439
TROVE2	0.33537	0.102082	0.495267	0.443261	0.0513483
RP11.166D19.1	0.335301	0.149262	0.158065	-0.50501	0.0202445
CHST2	0.33529	0.290288	0.702172	-0.285548	0.131833
FTSJ3	0.33526	0.349478	0.833848	0.634918	0.507772
RP11.452L6.5	0.335245	0.191433	0.789918	0.0933927	0.0106344
LINC00694	0.335215	0.271082	-0.258097	0.0274312	-0.227405
TRIP10	0.33517	0.374625	0.53816	-0.0774142	-0.345701
LRFN5	0.335058	0.15985	0.118983	0.0170941	-0.0414854
SRP9	0.334991	-0.000207218	0.343412	0.631331	0.229371
SPAG9	0.334937	0.267937	0.579832	0.272159	0.0132359
GPRC5A	0.334918	0.0328031	0.284605	0.429502	-0.0820691
FDX1	0.334783	0.263336	0.724655	0.312655	0.0651175
PXK	0.334766	0.250304	0.217172	-0.482745	0.0851331
MED28	0.334757	0.11071	0.49785	-0.272794	-0.248417
ARRDC3	0.334733	0.234287	0.444345	-0.189613	0.0640368
ADNP	0.334674	0.031086	0.536501	0.0746967	0.292321
CDK2AP1	0.334613	0.279696	0.487539	0.474112	0.309591
DEK	0.334604	0.262673	0.566918	0.730151	0.427491
MIS18A	0.334586	0.220533	0.61148	0.829676	0.643058
HNRNPH1	0.334564	0.303283	0.870687	0.607429	0.335876
TIPIN	0.334447	0.0720692	0.559092	0.84135	0.533593
RP11.79H23.3	0.334436	0.200454	0.278467	-0.0126688	-0.357204
RIPK1	0.334395	0.333055	0.304294	-0.0186184	0.0503999
TWISTNB	0.334346	0.0694539	0.648413	0.335803	0.331968
VASP	0.334317	0.121973	0.0456947	0.785099	0.14008
DDIT4	0.334311	0.302031	0.535502	0.173401	0.326971
CTB.131K11.1	0.334252	0.127763	0.629329	0.270448	0.547496
SLCO3A1	0.334234	0.36607	0.243505	-0.325799	0.0930142
RP1.68D18.2	0.334223	0.272473	0.272664	0.118899	-0.106041
GZF1	0.334177	-0.0754322	0.58983	0.177411	0.0530165
RPS6KB2	0.33417	0.319443	0.621562	0.785527	0.539392
STK11	0.334166	0.404597	0.472867	0.056054	0.282632
UTP3	0.334157	0.199331	0.463306	0.48974	0.230895
PABPC4	0.334153	0.136724	0.898022	-0.111427	0.182443
ZNF300	0.334113	0.235922	0.550235	0.21415	0.111162
FCF1	0.334047	-0.0571512	0.401903	0.651588	0.517748
TMEM126A	0.333976	0.0688299	0.469722	0.578475	-0.0527009
TRIM65	0.333948	0.196485	0.768536	-0.162775	0.419862
RP11.63E5.6	0.333945	0.229993	0.385162	0.0508325	-0.123843
C10orf76	0.333926	0.144615	0.846478	0.118426	0.299915
SUGP2	0.333788	0.372597	0.830068	0.250148	0.182841
GTF2H4	0.333787	0.201931	0.838956	0.348595	0.542215
RABEP2	0.333776	0.364078	0.785287	0.265501	0.073794
INTS8	0.333728	0.312928	0.200665	0.434659	0.521547
MNT	0.33358	0.064171	0.255713	-0.285957	0.134847
HN1	0.333522	0.332775	-0.157506	0.710945	0.449228
ZNF346	0.333387	0.200622	0.408373	-0.0772641	0.560216
VCPKMT	0.333379	0.148232	0.144866	0.0328216	-0.185992
snoU13.129	0.333339	0.109772	-0.0472496	0.105343
SDF2L1	0.333273	0.401752	0.536464	0.40964	0.410658
SPRED2	0.333185	0.275842	0.537934	-0.116256	0.0749095
DCAF5	0.333173	0.198138	0.87177	-0.410788	0.0730093
SMAD5	0.333139	0.055168	0.619375	-0.105856	-0.131522
Y_RNA.82	0.333039	0.0516848	0.186708	-0.0215322	0.0104917
DRAP1	0.333029	0.232772	0.502824	0.794498	-0.201235
AP3B1	0.332963	0.152422	0.405144	0.141239	0.553229
IL18R1	0.332953	0.326409	-0.0947057	-0.211655	-0.0413868
COX10	0.332917	0.102624	0.832583	0.232302	0.426521
DRAM1	0.332794	0.475102	-0.0824097	-0.26628	-0.128232
BLZF1	0.332785	-0.0961764	0.177771	0.240569	0.0756174
AC004980.10	0.332725	0.068784	0.233497	-0.250383	0.0417426
GK3P	0.332603	0.109611	0.194348	0.044455	0.049407
PQBP1	0.332551	0.354405	0.688933	0.640365	-0.09804
SMOX	0.332533	0.403242	-0.0306864	0.233525	-0.0352089
PBRM1	0.33249	0.0832914	0.768976	0.266095	0.652082
SS18L2	0.332429	0.178209	0.492339	0.161531	-0.053272
P4HB	0.332428	0.307517	0.732263	0.382262	0.248115
TCIRG1	0.332419	0.361942	0.404222	0.269814	0.123178
TAF6	0.3324	0.219462	0.885665	0.792795	0.726853
SQLE	0.332302	0.174003	0.59129	-0.297656	0.300693
NRXN2	0.332248	0.186245	0.571858	-0.220888	-0.186038
RP11.22H5.2	0.332244	0.125807	-0.0311092	0.42169	0.0859811
LYPLA1	0.332236	0.178241	0.195162	0.692597	0.210517
ATP11B	0.332069	0.201067	0.106254	-0.0513664	0.138439
KLHL25	0.33196	0.394016	0.482567	-0.178298	0.196574
YTHDF3	0.331789	-0.0426095	0.406595	-0.370015	0.0533922
SFT2D1	0.331662	0.229536	0.221036	0.277953	-0.306894
SH3BP4	0.331635	0.0849159	0.40899	0.0269154	0.00167228
PCDHB2	0.33162	0.214229	0.181936	-0.308929	0.044294
GTF2I	0.331582	0.239921	0.619087	-0.203208	0.586578
MAFG	0.331537	0.161184	0.286762	-0.0732147	-0.114375
QRSL1	0.331445	0.0591869	0.764899	0.315585	0.38797
CWC22	0.331369	0.113764	0.358337	0.287583	0.326083
PLAU	0.331232	0.299078	0.329876	0.0664739	-0.178811
MBD4	0.331151	0.220058	0.152829	-0.227283	0.346354
SEC24B	0.331141	0.140303	0.74381	0.0621264	0.135373
ABI2	0.331001	-0.012914	0.801329	-0.0634503	0.0175221
SBF1	0.330975	0.366777	0.82681	0.10351	0.494934
BORA	0.330903	0.232028	0.552458	0.731011	0.484657
AFG3L2	0.330802	0.288298	0.779112	0.742842	0.474989
CD320	0.330755	0.255003	0.639534	0.714189	0.499928
CDC73	0.330711	0.0423587	0.531622	0.264461	0.212663
RP11.166B2.5	0.330687	0.0558689	0.576202	0.24458	-0.094924
WSB2	0.330612	0.189242	0.202264	0.660734	-0.00321707
AC012307.3	0.330588	0.121512	0.651855	-0.0660207	-0.00299764
FAM92A1	0.330439	0.0603862	0.36222	-0.186862	-0.154322
UBE2L3	0.330435	-0.0179575	0.303538	0.425092	0.42497
GSTO1	0.330426	0.270672	0.184929	0.661438	0.0090442
NUB1	0.330381	0.213531	0.80261	-0.253094	0.0368976
L3HYPDH	0.330353	-0.0355349	0.593219	-0.382713	-0.165974
ODC1	0.33035	-0.147477	0.597403	0.725855	0.520137
RBM18	0.330258	0.0675303	0.56221	-0.0619567	0.0925517
GTF2H1	0.330257	0.0848111	0.538739	0.0126881	0.529922
RP11.427H3.3	0.330248	0.108822	0.711875	0.209162	0.0831178
CEP76	0.330232	0.264434	0.571428	0.735697	0.551316
STAT1	0.330173	0.229593	0.472787	-0.535924	-0.0219733
OSGIN1	0.330057	0.221062	0.145863	0.167721	-0.118248
NAB2	0.330022	0.157716	0.648183	0.191471	0.146461
RP11.97C16.1	0.330015	0.160596	0.627933	-0.191417	-0.335585
RP11.177B4.1	0.330005	0.0412643	0.475752	0.27046	0.243001
HYAL3	0.330004	0.231904	0.249415	0.0756336	0.347164
NOTCH2	0.329955	0.0532578	0.48161	0.0125914	0.245919
GTF3C6	0.329953	0.118313	0.536896	0.617528	0.360834
PAWR	0.329936	-0.0383864	0.583526	-0.218175	0.0845723
MBD2	0.329934	0.380721	0.417585	0.411783	0.295004
EVA1A	0.329856	0.196939	0.089899	0.60583	-0.045905
MRPS34	0.329849	0.211436	0.410482	0.442115	0.494052
MT2A	0.329846	0.274113	0.104536	0.743039	-0.230061
SYNGAP1	0.329829	0.267492	0.804727	-0.0695482	-0.051458
AC017074.2	0.329747	0.229102	0.125105	-0.283097	0.0568919
RP11.810P12.5	0.329682	0.156999	0.0890622	-0.0929174	0.0221019
MIIP	0.329554	0.252203	0.122809	0.236959	-0.049461
MRPL28	0.329481	0.185405	0.195525	0.741507	0.478097
CYP19A1	0.329337	0.304923	-0.182518	-0.344055	-0.039783
MLKL	0.329248	0.378292	0.142034	0.732494	0.223781
EMC6	0.329219	0.262283	0.196312	0.336708	0.100728
INTS1	0.329188	0.194562	0.801215	0.71911	0.487518
BZW1P2	0.329148	0.0729657	0.339681	0.464167	0.0769357
MARK3	0.329101	0.216625	0.280381	0.22053	0.204194
SEMA6B	0.329072	0.392312	0.149791	-0.304587	-0.0096471
SNRNP27	0.329055	0.264636	0.5152	0.442556	0.026568
RAB43	0.329053	0.477961	0.109482	0.184062	0.203701
HMBOX1	0.32902	0.319552	0.758312	0.0892779	-0.0967292
KRT16	0.328977	0.133163	0.0232449	0.0131132	0.0190463
PDSS2	0.32894	0.110855	0.819374	0.304257	0.59359
LSM4	0.328875	0.163797	0.790723	0.790629	0.498885
SNUPN	0.328838	0.145793	0.46432	-0.215471	0.137829
RP11.773H22.4	0.328776	0.171489	0.539149	0.0519545	0.019147
ZMPSTE24	0.328626	0.0578117	-0.0132031	0.14537	0.436058
TNIP3	0.32861	0.18565	0.414826	0.222541	0.0965688
AC010536.1	0.3286	0.0573555	0.632633	0.313963	0.353361
C7orf49	0.328584	0.39554	0.435199	0.408399	0.313306
PRMT5.AS1	0.328505	0.138216	0.0146894	0.0745681	0.0288795
PET117	0.328492	0.347408	0.672258	0.346678	0.0514198
ZBTB42	0.328478	0.246159	0.303643	-0.126294	0.150479
XPO4	0.328464	-0.0100626	0.801993	0.586349	0.445294
PIM3	0.328399	0.440048	0.511458	0.110144	-0.189658
MRC2	0.328356	0.218094	0.209801	-0.354369	0.248701
SUMO3	0.328333	0.393637	0.681445	0.236033	0.247614
MYH8	0.328238	-0.0905115	0.0995405	-0.0916269	-0.150464
CNPY2	0.328234	0.222755	0.457464	0.163994	0.311237
YDJC	0.328203	0.318423	0.690839	0.324022	0.225753
AP006216.11	0.328185	0.0729922	0.564539	0.0766227	-0.0874435
LINC00152	0.328157	0.141164	0.183239	-0.0719851	0.0167133
CENPO	0.328132	0.412589	0.574767	0.80363	0.685261
SLC25A37	0.328113	0.257603	-0.064521	-0.0471143	0.0377602
ATG7	0.328057	0.277915	0.211289	0.503993	0.630095
SNORA71C	0.328025	0.227195	0.546934	0.518353	0.211867
REXO2	0.328018	0.219972	0.224565	0.52828	0.164983
DNAJC12	0.327939	0.208664	0.0473852	-0.22734	-0.0163941
MRPL39	0.327934	0.133975	0.558314	0.729525	0.244496
LATS1	0.327932	-0.0126435	0.763091	0.0530549	0.171893
UBR7	0.327909	0.189633	0.571558	0.752369	0.326473
BTG3	0.327851	0.260525	0.710943	0.641324	-0.0613098
MIR324	0.327834	0.22864	0.445633	0.0841442	-0.145202
ZNF280C	0.327755	0.0503032	0.731781	0.252252	0.0692039
TSEN2	0.327705	0.146654	0.652502	0.142554	0.250511
FBXO6	0.327698	0.252239	0.430869	-0.553593	0.0611119
TCF12	0.327666	0.127337	0.853339	-0.0337109	0.146988
RHBDD1	0.327645	-0.0486983	0.8403	-0.0288735	0.0473521
SNORA56	0.327638	0.204031	0.498947	0.154652	-0.0609612
FASTKD1	0.327612	0.171268	0.430723	0.0629873	0.322529
RP11.756P10.3	0.327561	0.185013	0.285281	0.381646	0.228342
RP11.47K11.2	0.327525	-0.00728996	0.142017	-0.0855193	0.188609
THUMPD3	0.327495	0.168375	0.702951	0.24168	0.329538
PITPNB	0.327483	0.197933	0.697438	0.68984	0.387443
AC010894.4	0.327351	-0.0408393	0.0112854	0.00930479	-0.0329374
FAT4	0.32735	-0.130507	0.568449	-0.374652	-0.0714223
PFKL	0.327336	0.437771	0.89043	0.271589	0.255699
NAE1	0.327288	0.203502	0.607677	0.609178	0.193263
LRP1	0.327149	0.246166	0.53473	-0.539026	0.0240194
SLC39A8	0.326984	0.285246	0.245884	-0.389022	-0.0148232
DNAJC10	0.326911	0.0847586	0.704159	0.326362	0.0245139
KCNJ14	0.326793	0.293531	0.571166	0.068966	-0.0660261
SMG1	0.326723	0.117192	0.564193	0.0305215	0.17095
ZNF469	0.326713	0.166962	0.708448	-0.159257	-0.0446592
ANO7	0.32669	0.304074	0.314337	0.341232	0.0769263
TYW5	0.326676	0.0723956	0.0430297	-0.0866448	-0.273557
HCCS	0.326602	0.310283	0.339498	0.678839	0.309794
RP11.49C24.1	0.32653	0.0272973	0.221676	0.0605717	-0.0764843
FAS	0.32648	0.0568915	0.17277	-0.197478	-0.276209
SAAL1	0.32645	0.111391	0.678804	0.823795	0.56427
DDAH1	0.326446	-0.108044	0.232364	0.0445472	0.0110523
GCH1	0.326375	0.369827	0.644575	-0.402502	-0.11623
ZBTB21	0.326328	0.167021	0.801308	0.242947	0.0333126
CCDC109B	0.32631	0.354148	0.688421	0.373549	0.27235
SP3	0.326287	0.260829	0.439841	0.0591688	0.209495
GNA11	0.326268	0.358226	0.613237	0.595159	0.251293
WDR76	0.326235	0.290982	0.690685	0.790016	0.703458
IRF9	0.326234	0.206993	0.252983	-0.351362	-0.293029
SLC35C1	0.326226	0.427259	0.373307	0.0874557	0.399463
TIMM21	0.32616	0.161108	0.574152	0.821417	0.593708
RBBP4	0.326087	0.168365	0.628967	0.0582445	0.602112
ABHD16A	0.326019	0.181118	0.213345	-0.0501924	0.476456
RP11.461A8.4	0.325974	-0.0489459	0.48143	0.133405	0.395543
CXorf40B	0.325902	0.328366	0.768834	0.109481	-0.230897
KITLG	0.325827	-0.0345842	0.140647	-0.144678	0.0204569
MMP14	0.32574	0.442643	0.361511	-0.522853	-0.06516
AC103740.1	0.325487	-0.0217822	-0.00526084	-0.0497344	0.15754
RP11.485G7.6	0.325441	0.152912	0.200121	0.543066	0.151603
CTC.444N24.11	0.325407	0.142261	0.688639	-0.200712	-0.239441
RP1.292B18.1	0.325397	0.108546	0.425961	-0.044069	-0.227873
TOPBP1	0.325341	0.309677	0.531818	0.751525	0.689281
TRMT2A	0.325238	0.237575	0.805914	0.0206145	0.403607
TBC1D15	0.325111	0.367455	0.416138	-0.204656	0.0313704
NF1	0.325034	0.176306	0.509845	-0.134123	0.138067
LAMC2	0.324986	0.16394	0.0815667	-0.0037052	-0.100344
THRAP3	0.324961	0.168639	0.672921	0.521351	0.684112
MLEC	0.324904	0.0283287	0.440817	0.439453	0.32066
RP11.524F11.1	0.324876	0.124262	0.729811	-0.0464754	-0.00292735
TRRAP	0.324763	0.229454	0.919553	0.344039	0.458552
LRRFIP1	0.324639	0.290944	0.450092	0.472986	0.359943
NRAS	0.324587	0.284855	0.446891	0.701926	0.188987
SNORD33.1	0.3245	0.208319	0.622356	0.21774	0.140327
RN7SL641P	0.324401	-0.0449436		0.106708
UBE2W	0.324396	0.00892852	0.0931385	-0.203927	-0.254755
SLC4A7	0.324151	0.0504134	0.727344	-0.0824665	0.14825
DCAF7	0.324065	0.209682	0.71218	0.641081	0.505144
ATF1	0.324055	0.20015	0.627852	0.174582	0.0720381
PRKCE	0.324043	0.236581	0.601052	-0.236166	0.212303
AC000123.4	0.323967	0.176064	0.496806	0.00294604	-0.0514395
NFAT5	0.323902	0.108289	0.520668	-0.295296	-0.0310543
TCP1	0.323849	0.425469	0.531913	0.893963	0.607108
BANF1	0.323839	0.0435892	0.608068	0.797912	0.402903
RAB28	0.323791	0.231237	0.562421	-0.167027	-0.025107
IPMK	0.323783	0.348894	0.33582	-0.329932	0.130717
C11orf31	0.323535	0.331463	0.444743	0.221414	-0.197394
KCNG1	0.323445	0.10942	0.269066	0.313025	0.066163
TBC1D22A	0.323415	0.304234	0.716011	-0.222862	0.0863274
VCAN.AS1	0.323412	0.0697437	0.164153	0.0139402	0.0572624
AGAP6	0.323267	0.289633	0.823959	-0.172739	-5.60726e-05
TRAPPC4	0.323192	0.0223902	0.355799	0.562	0.188599
A3GALT2	0.323083	0.218335	0.0529676	-0.0675836	0.103064
RP11.559N14.5	0.323032	0.153829	0.174446	0.0892974	-0.14965
MDH2	0.322763	0.11153	0.805756	0.674815	0.434912
SNX17	0.322651	0.131106	0.380422	0.388153	0.34194
SMARCA1	0.322639	0.115204	0.287871	-0.419186	-0.172267
RP11.401O9.4	0.322627	0.0985903	0.199034	-0.086496	0.104221
PLEKHJ1	0.322626	0.153052	0.378691	0.485977	0.0189474
ZNF335	0.322606	0.382691	0.799016	0.254267	0.445233
RAB18	0.322409	-0.0129282	0.13743	-0.33079	-0.0632484
ANXA5	0.32232	0.113831	0.388899	0.151249	0.0712779
RP11.849F2.9	0.322272	0.135003	0.451069	0.119337	-0.174662
FAM180A	0.32223	0.052093	0.183295	0.4952	0.118956
RP11.49O14.3	0.322156	0.0733192	0.17413	0.0475747	-0.00612427
AC008592.5	0.322148	0.232014	0.0130406	-0.0778735	-0.186387
PAXBP1	0.322077	0.269231	0.706706	0.380255	0.085333
AC004463.6	0.322065	0.231591	0.109869	0.384495	-0.268278
CYCS	0.32203	0.0729489	0.716552	0.763854	0.390133
CEP135	0.321982	0.148355	0.490636	0.457506	0.233573
CERK	0.321895	0.282354	0.610526	0.397339	0.410161
GLRX	0.321891	0.28424	-0.112743	0.0473657	-0.110668
EGLN1	0.321839	0.169884	0.0334097	0.26029	0.117513
SUDS3	0.321813	0.101729	0.645678	0.0142966	0.233389
REPIN1	0.321808	0.206868	0.676582	0.149114	-0.050597
ZNF778	0.321681	0.300151	0.562994	0.0216637	0.119296
RP11.77K12.4	0.32164	0.0254311	0.0405415	0.227863	0.0107272
EFCAB13	0.321559	0.0660553	0.613015	-0.350987	0.062408
AC093627.12	0.32152	0.283615	0.351051	0.183804	0.0271481
ZNF468	0.321509	0.28097	0.438646	0.00276902	0.0788184
ULBP3	0.3215	0.147356	0.519601	0.402172	0.183918
XYLB	0.32131	0.130838	0.61142	0.45454	0.552371
HTT	0.321267	0.327894	0.852752	0.334401	0.363777
PSMB4	0.321222	0.202517	0.309384	0.335563	0.251788
CRY1	0.321177	0.1698	0.762828	0.288039	0.107343
YIPF5	0.321157	0.16634	0.330556	0.366552	0.296064
COL4A2.AS2	0.321124	0.0979817	0.105455	-0.0583272	-0.241306
ESYT2	0.321123	0.188872	0.880421	-0.415549	0.0541436
C2CD4A	0.321099	0.246987	0.253604	-0.0843134	-0.165248
CTB.31O20.4	0.320935	0.290581	0.716172	0.0538317	0.172687
RP11.166B2.3	0.320888	0.197904	0.616566	0.343568	0.246533
CRTC2	0.320885	0.322993	0.801489	0.423195	-0.147684
AC002398.13	0.320866	0.172371	0.595575	0.296455	-0.200887
LINC00665	0.320859	-0.115498	0.666984	0.122682	-0.0283153
C7orf43	0.320772	0.428576	0.264985	0.028541	0.0854607
GXYLT1	0.320685	0.140388	0.507227	0.385894	0.228681
CEP89	0.320669	0.0435294	0.631864	0.568234	0.36267
GLB1L2	0.320651	0.0260347	0.534941	0.0134004	0.0196625
ZC3H3	0.320635	0.398326	0.1432	0.0316779	0.257084
RP11.203M5.8	0.320608	0.0771269	0.388391	0.272256	0.168969
RP11.360F5.1	0.320526	0.150508	0.536438	0.00533685	-0.139748
MRPL13	0.320437	0.0719606	0.239158	0.670548	0.328062
SREK1	0.320429	0.228334	0.651946	-0.00708288	0.225743
CAPN1	0.320407	0.182345	0.196788	0.125387	0.435986
ABT1	0.320405	0.320356	0.531656	0.215411	0.264897
EFNA4	0.32037	0.360644	0.316302	-0.372671	-0.0492014
ERICH1	0.320368	0.223471	0.555609	-0.282835	0.200213
ACTR8	0.320264	0.256254	0.838689	0.0387773	0.277207
WDR61	0.320237	0.186955	0.584906	0.389987	0.438218
AC010976.2	0.320121	0.14292	0.625443	0.114676	-0.136342
CKS1B	0.320117	0.253219	0.450468	0.779948	0.295236
GAP43	0.320084	0.0871723	0.0919132	0.174606	0.123908
MAPKBP1	0.320074	0.226403	0.883183	0.130289	0.0601419
PIGO	0.320038	0.303044	0.901038	0.286877	0.433676
LEMD3	0.320004	0.22476	0.461142	0.452599	0.338047
ZBTB11	0.319892	0.134099	0.612627	0.240023	0.0835794
CTDSP2	0.319873	0.216241	0.117498	-0.554976	0.265429
UBE2F	0.319832	0.149407	0.311873	0.0695693	-0.110024
NAT14	0.319783	0.204576	0.492499	0.250079	-0.0330717
FKTN	0.319716	-0.00784829	0.677125	-0.064764	-0.0230626
RNMTL1	0.319699	0.225498	0.694794	0.290966	0.553403
PNPLA6	0.319598	0.331006	0.360755	0.448716	0.33931
COPS5	0.319518	0.0134767	0.0923656	0.661467	0.387787
PRMT6	0.319429	0.185662	0.447984	0.155376	0.189061
ARMC8	0.319382	0.130486	0.449812	0.565409	0.33513
FANCA	0.319342	0.261359	0.742616	0.728315	0.758916
ZNF614	0.319101	0.143499	0.514999	-0.0146062	0.16712
RP1.99E18.2	0.319096	0.0742359	0.402589	0.251362	-0.0234799
RP11.61L23.2	0.319007	0.30536	0.302856	0.203852	-0.00363396
RBM15B	0.318998	0.302427	0.541493	-0.032462	0.557454
ANP32A	0.318984	-0.0906973	0.184441	0.808231	0.639689
CDKL1	0.318962	0.0624096	0.303638	-0.120717	0.114497
SSR4	0.31895	0.139994	0.667823	-0.404035	-0.0901222
ADAMTS14	0.318914	0.149638	0.482078	-0.0413467	-0.0878426
SEPT9	0.318894	0.134945	0.896741	0.277155	0.172014
TXN	0.318739	0.208195	-0.225497	0.483609	0.0248329
PAIP1	0.318696	0.294307	0.48965	0.0730247	-0.191387
RP11.638I2.8	0.318603	0.312061	0.584843	-0.0500956	-0.00425008
SNORA70.27	0.318596	0.150455	0.693883	0.0580137	0.143903
WRNIP1	0.318521	0.263799	0.700263	0.583198	0.318052
SNORA63.5	0.318519	0.179867	0.539272	0.0823943	0.258975
AC002064.5	0.318482	0.276637	0.0470114	-0.281832	0.119485
PHF20	0.318463	0.103702	0.79869	0.00066332	0.158823
CISD2	0.318316	0.199894	-0.0151324	0.385529	0.268064
ZMYM4	0.318272	0.0469979	0.80017	-0.37158	0.382206
ZC3HAV1L	0.318192	0.192313	0.35869	-0.119876	0.11514
ZNF454	0.318184	0.141424	0.114683	-0.505904	0.00185527
UGGT2	0.31816	0.0129859	0.478918	-0.0235683	0.272395
NDST1	0.318105	-0.03533	0.0586541	-0.494809	0.366007
NCOA5	0.3181	0.311581	0.42575	0.223863	0.552745
GPRC5D	0.318091	0.0573726	0.214254	0.275819	0.0287818
snoU13.416	0.31807	0.0323718	0.206505	-0.0265704	-0.0645226
FNBP4	0.317977	0.323218	0.840398	-0.294139	-0.106641
ARHGEF2	0.317947	0.218695	0.473561	0.0688212	0.141835
DAB2	0.317911	0.436311	0.523215	-0.592645	0.00328668
CDK20	0.317886	0.0926729	0.780224	-0.441756	-0.119126
EEF1B2	0.317876	0.236978	0.433825	-0.31213	-0.0600925
AC006978.6	0.317846	0.329426	0.625798	-0.325674	-0.243611
MTMR1	0.317698	0.22584	0.463596	0.329268	0.265029
KDELR1	0.317515	0.219401	0.813606	-0.0464236	-0.0200208
TTC9C	0.317507	0.166102	0.128643	0.0345021	-0.034299
CNOT7	0.317472	-0.0309734	0.59414	0.665932	0.202266
LAMTOR5	0.317454	0.20624	0.0309122	0.0506987	-0.3636
FGFR1	0.317372	0.103026	0.686141	-0.210729	-0.120378
HK2	0.317311	0.215146	0.493899	0.205829	0.15767
BCS1L	0.317215	0.114849	0.659677	0.361515	0.491605
B9D1	0.317141	0.151311	0.338105	-0.234249	0.110009
COPS4	0.31709	-0.0539548	0.472489	0.542907	0.281893
TXNDC2	0.317082	0.0273566	0.103686	0.186618	0.244522
RP11.640M9.2	0.317053	0.262608	0.683165	-0.0502665	0.00291699
LSM6	0.317003	0.25671	0.177294	0.524425	0.365761
SLC15A4	0.316976	0.280057	0.446466	-0.0383956	-0.200405
CHSY3	0.316945	0.0693708	0.450651	-0.324293	-0.12865
UBE2D2	0.316927	0.143174	0.702056	0.468111	0.241712
SMURF2	0.316881	0.110603	0.652782	0.422219	-0.186019
ZNF532	0.316869	0.215358	0.732542	-0.129994	0.144222
MRPS30	0.316747	0.118453	0.748987	0.133123	-0.000885164
EIF3D	0.316727	0.270891	0.767485	0.107774	-0.0865113
LINC00338	0.316652	0.187664	0.477401	0.105799	-0.251775
IREB2	0.316636	0.118232	0.540564	-0.240155	0.317225
RN7SL224P	0.316566	0.0196811	0.157803	-0.0829769	0.00864794
IMPAD1	0.316555	-0.04226	0.693977	0.559065	0.344493
SNRNP200	0.316507	0.326719	0.901031	0.659416	0.529921
NUCB1	0.316346	0.172115	0.497556	-0.60157	0.218996
IQCE	0.316338	0.206123	0.262368	-0.357296	0.15254
SNAPC4	0.316288	0.256078	0.773904	0.362657	0.253912
OR8R1P	0.316258	0.137755	0.0700307	-0.0658935	0.121391
CSF3	0.316187	0.162197	0.0907459	0.436427	-0.21823
RP11.151N17.1	0.316118	0.0839748	0.534359	0.154373	-0.0218082
TXNL1	0.316064	-0.140593	0.382759	0.542338	-0.037446
TAPBP	0.316035	0.221972	0.299731	-0.341948	-0.330616
NSRP1	0.316033	0.159286	0.5897	0.189254	-0.0368908
CNKSR1	0.315986	0.0305624	0.56122	-0.0346183	0.113666
LSM10	0.315917	0.148014	0.21728	0.133653	-0.0263726
RP11.697N18.2	0.315909	0.103356	0.142531	0.045422	0.151799
RP11.1055B8.6	0.315886	0.331671	0.233246	0.160003	-0.129504
CMIP	0.315872	0.40471	0.72961	0.00621174	0.149352
MPRIPP1	0.315751	0.0743242	0.152602	0.0549202	0.128619
RAB3IP	0.315477	0.0616685	0.365777	0.063476	0.057282
TMEM206	0.315472	0.274305	0.820471	0.175363	0.0403062
KDM6B	0.315356	0.338055	0.342192	-0.229513	-0.216125
THBS2	0.315344	0.295496	0.163122	-0.326725	0.0655708
FAM203B	0.315239	0.0732841	0.168326	0.169326	0.0499415
KIAA0556	0.31518	0.255253	0.325813	-0.452953	0.319553
HLA.L	0.315148	0.369093	0.100517	-0.108172	-0.172292
FAM27A	0.315118	0.142852	0.137041	0.154093	0.00926843
LDLRAP1	0.315116	0.185699	0.509797	-0.410934	0.426597
TM2D2	0.315105	0.216576	0.441787	0.208259	0.100893
ZNF587B	0.315065	0.175922	0.339939	0.387644	-0.0068561
USP12	0.315024	0.143879	0.546975	0.718023	-0.0761793
DPH1	0.314949	0.338298	0.839206	-0.311175	-0.149289
ZNF330	0.314929	0.308714	0.543561	0.110632	-0.139657
HELB	0.31486	0.367813	0.619679	0.0354412	-0.000921637
SRI	0.314808	-0.0428922	0.385447	0.160317	0.0443367
CAMSAP1	0.314762	0.175198	0.847016	0.495144	0.272778
ZNF283	0.314708	0.121693	0.437558	-0.301877	-0.101233
NCKAP5L	0.314617	0.370985	0.242237	-0.149706	0.0709621
DLGAP1.AS2	0.314593	0.0975055	0.132985	-0.154899	-0.21085
ZNF708	0.314591	0.0782174	0.538315	-0.306609	0.0624885
ORC5	0.314575	0.0212839	0.653948	0.561085	0.459692
ANK3	0.314466	-0.0463076	0.59434	0.0231791	-0.0623089
CLIP2	0.314418	0.261962	0.652934	0.232156	-0.12688
CRLF3	0.314278	0.211307	0.30743	0.4619	0.147349
SNX4	0.314187	0.0664978	0.41052	0.167624	0.0128832
CTDSPL2	0.314075	0.110636	0.707957	0.5201	0.257873
STK24	0.314074	0.281047	0.779298	0.525416	-0.051722
ARPC2	0.314053	0.327811	0.118504	0.743677	0.322351
GNB2L1	0.314027	0.261242	0.766332	-0.420192	-0.348464
FAM227A	0.313942	0.181867	0.321984	-0.565304	0.0648774
AC008592.8	0.31382	0.221633	0.0231834	-0.30691	0.140884
AASDHPPT	0.313784	0.0528289	0.522874	0.0576597	0.390575
PCDHB13	0.313774	0.195472	0.238806	-0.339214	-0.0152398
ZNF674.AS1	0.313772	0.0360574	0.647038	0.294768	-0.270327
ARHGEF18	0.313759	0.362039	0.65512	0.0376048	0.186172
TRPC3	0.313748	0.107564	0.411034	0.030341	-0.0786847
SEMA4B	0.313739	0.412314	0.0271851	-0.318998	0.235823
B4GALT4	0.313576	0.244737	0.295031	-0.0731365	0.0807433
SLC2A1	0.31353	0.300346	0.160514	0.355425	0.235211
CHEK2	0.313514	0.220932	0.658919	0.655802	0.233959
PSMC2	0.313486	0.0873467	0.4072	0.748192	0.433309
NOMO2	0.313421	0.270851	0.834731	0.479736	0.349118
PCDHB3	0.313313	0.13647	0.0834675	-0.118196	-0.140921
ARL8A	0.313306	0.316805	0.338735	-0.212866	-0.259835
NCAPH2	0.313183	0.279942	0.81631	0.885416	0.730875
YBX3P1	0.313111	0.0801162	-0.0871894	0.0634527	-0.0563607
FAM27C	0.312971	0.0326244	0.0383565	-0.0705518	0.134266
ZNF432	0.3129	0.213573	0.471382	0.0789134	-0.0818417
BMP15	0.312784	0.0685664	0.0480531	-0.0844033	-0.0990499
STMN3	0.312778	0.310622	0.580916	0.355941	-0.242235
RP1.130H16.16	0.312753	0.164847	0.597655	0.0578112	0.0271215
CD200	0.312746	0.248363	0.499554	-0.254705	-0.162616
HNRNPA1P48	0.312741	0.116726	0.742488	0.390627	0.0875217
RP11.359E19.2	0.31273	0.0376607	0.0192477	-0.0190923	0.0755411
PSMA2	0.312713	0.101043	0.173431	0.663712	0.188019
GGA3	0.31271	0.411458	0.733137	-0.162058	0.0895235
ZNF850	0.312259	0.239716	0.568828	0.242309	-0.0264099
NKX3.1	0.312204	0.397711	0.355083	0.13777	0.173886
RNMT	0.3122	0.253061	0.700041	0.0404396	-0.0028006
GBP3	0.312128	0.214137	0.580345	0.0837297	0.0305418
SNORA45	0.312101	0.152145	0.644444	0.204961	-0.0554348
FAM195B	0.312012	0.0680094	0.575415	0.0104627	-0.246744
RP1.102K2.8	0.311984	0.227788	0.351553	0.261112	0.15601
RP11.426L16.3	0.311974	0.097689	0.497734	0.259504	0.419218
CTD.2013N24.2	0.31197	-0.0104896	0.534654	-0.290758	-0.0645141
GNE	0.311857	0.172824	0.702301	0.00445834	0.375274
FBXO28	0.311801	0.0578291	0.469074	0.173166	0.239361
PDK1	0.311665	0.159829	0.594573	0.25689	-0.0597114
CHD2	0.311358	0.33005	0.761789	-0.0581553	-0.0323417
RP5.1142A6.9	0.311335	0.36772	0.76619	0.285233	0.310304
MAP6D1	0.311313	0.0102989	0.109728	0.489461	0.111819
SLC39A4	0.311179	0.266336	0.482388	-0.137925	0.0121687
PPP6R3	0.311165	0.105745	0.534796	0.689947	0.552672
MRPL9	0.31115	0.151863	0.770821	0.721671	0.335201
RP11.77G22.2	0.31112	0.00767592	0.0288459	-0.0731394	0.0650324
RAB21	0.311056	0.0741305	0.529636	0.227259	-0.259683
RP11.339B21.15	0.311019	0.147145	0.252264	0.0458019	0.0699267
PPA1	0.311002	0.386433	0.559056	0.158932	-0.0915881
G2E3	0.310988	0.139942	0.579932	0.581715	0.207783
RP11.261C10.5	0.310892	0.118508	0.561221	0.179728	-0.0522231
SLC35B3	0.310856	0.0916749	0.173493	-0.458637	0.184537
SNORD15B	0.310772	0.151926	0.52562	0.369482	0.0474234
TMEM106A	0.310598	0.223425	0.675801	0.37107	-0.054959
RP11.86H7.7	0.310553	0.163527	0.112449	-0.543775	0.00108317
TBC1D20	0.31053	0.284303	0.63277	-0.468148	0.0699072
POLA2	0.310503	0.368711	0.72221	0.747138	0.750454
RP11.415L24.1	0.31048	0.0642825	-0.0377332	-0.0841078	-0.0823052
PFKP	0.310424	0.265431	0.759176	0.711043	0.20297
EME2	0.310417	0.283352	0.791459	-0.132384	-0.0724657
WDR24	0.310343	0.367679	0.76193	-0.0201742	0.216473
WIPF2	0.310297	0.0474416	0.215404	-0.0130924	0.283449
MAP1S	0.31029	0.290598	0.348266	0.255453	0.231596
MRPS27	0.310169	-0.0639988	0.843558	0.291684	0.585701
ARL1	0.310098	-0.0071745	0.636868	-0.125245	0.0284517
MPI	0.310058	0.0189949	0.796281	-0.00360915	0.18373
ZBTB24	0.309886	0.160743	0.810526	0.0494282	0.102226
RTCB	0.309856	0.392555	0.611184	0.787334	0.157473
LINS	0.309832	0.255818	0.741322	0.297951	0.0663337
RP1.292B18.4	0.309734	0.171373	0.0544153	0.0512873	-0.0263027
CCT4	0.309672	0.2323	0.680751	0.766619	0.501594
RABEP1	0.309655	0.0189435	0.7156	0.0485749	0.0563631
AC018720.10	0.309653	0.0111762	0.477548	-0.110861	0.0434828
HIST2H2BB	0.309641	0.0995897	0.384628	0.127583	0.0283261
AC079210.1	0.309532	0.191792	-0.00667833	-0.509583	-0.146035
NRP1	0.309516	0.219915	0.336482	0.51698	-0.0590717
ICAM1	0.309432	0.224075	0.595678	-0.0250187	-0.178321
NLK	0.309374	0.0961283	0.499897	0.215493	-0.0328516
PLEKHA8	0.309348	0.199671	0.726158	-0.200786	0.0343532
FBXL6	0.30934	0.42041	0.777142	0.565384	0.229311
TMEM115	0.309337	0.310648	0.118457	-0.137024	0.0357835
ZNF710	0.309333	0.215353	0.402412	0.264279	0.200125
RP11.345J4.8	0.309332	0.250001	0.799274	0.0744698	0.0600712
MARCKS	0.309267	0.145976	0.413151	-0.410396	-0.127035
NUBP2	0.309261	0.149169	0.627036	0.698572	0.584134
COTL1	0.309229	0.233987	0.178246	0.743915	0.2851
RP9	0.309079	0.206453	0.67847	0.264905	-0.13249
AC002553.4	0.309049	0.0914782	0.0391562	-0.0449058	-0.0392959
PRPF38B	0.308992	0.295132	0.592836	0.280302	0.329251
DNAJC8	0.308922	0.172643	0.659525	0.748738	0.524222
IKBKG	0.308863	0.395105	0.321533	0.325409	0.37892
MAT2A	0.308812	0.156902	0.310615	-0.0266455	0.293611
ZNF579	0.308747	0.327893	0.694546	-0.0961232	-0.0982935
MTOR	0.308737	0.243478	0.853936	0.571988	0.61347
MICALL1	0.308709	0.0669702	0.70435	0.483645	0.17119
FIBP	0.30867	0.157787	0.359623	0.554209	0.503101
PRPS2	0.308595	0.119236	0.663546	0.719618	0.388589
SQRDL	0.30859	0.158666	-0.103816	-0.155374	-0.00217042
DTYMK	0.308576	0.207209	0.505529	0.816596	0.579096
PRKCA	0.308567	-0.130326	0.769508	0.306702	-0.025238
PNRC1	0.308553	0.315079	0.56364	-0.535839	-0.0297704
TIMM10B	0.308493	-0.0629031	0.795377	-0.122558	-0.158595
INTS4	0.308415	0.167168	0.875173	0.715835	0.208618
TMEM239	0.308383	0.259717	0.0754827	-0.328179	0.152342
LDHAP4	0.308331	0.216193	0.146179	0.528676	0.159973
PDE4D	0.30828	0.0355939	0.702208	0.0901434	-0.0233534
LLGL1	0.308186	0.191882	0.889737	0.16111	0.586887
RNF7	0.308098	-0.0428989	0.385634	0.146714	-0.250342
GPS1	0.30808	0.221773	0.844961	0.784231	0.567212
BRCC3	0.307889	-0.00325057	0.440639	0.702737	0.611735
KLHDC4	0.307713	0.263982	0.780577	0.64276	0.139912
PDDC1	0.307698	0.0786077	0.60186	-0.0463498	0.159342
GUCD1	0.30769	0.303229	0.330667	-0.175272	0.518323
ANP32E	0.307682	0.00417499	0.653815	0.702501	0.573608
FAM131A	0.307574	0.0548683	0.651074	-0.125291	-0.287969
EHD4	0.307516	0.398478	0.586166	0.519873	0.249235
ABCC10	0.307511	0.178699	0.87849	0.0876584	0.171007
METAP1	0.307489	0.093861	0.864795	0.724789	0.306915
COIL	0.307481	0.0908662	0.592761	0.48049	0.454174
PCGF6	0.307458	0.237312	0.625563	0.693054	0.280651
ANKRD54	0.307442	0.15137	0.765231	0.653541	0.352276
POLM	0.3074	0.260603	0.767989	-0.390911	0.0882116
RBM10	0.307192	0.145367	0.690655	0.771087	0.729427
RP11.303E16.2	0.307089	0.17871	0.283302	0.612268	0.231637
FNTA	0.307016	0.169265	0.587255	-0.218157	0.0689414
ZFYVE16	0.307008	0.0839695	0.272053	-0.302505	-0.0610683
LRRC56	0.306962	0.351009	0.709824	-0.487792	0.111883
NUCKS1	0.306962	0.0441095	0.804791	0.6376	0.548496
GPR4	0.306827	0.369594	0.156137	0.295436	-0.269034
RP11.603B24.6	0.306685	0.0828221	0.164664	-0.0440247	-0.0610269
ZNF747	0.306653	0.177927	0.496584	-0.232595	0.352419
TEAD3	0.306474	0.243945	0.182362	-0.267448	-0.04583
RP1.78O14.1	0.306392	0.000547317	0.0563345	-0.299483	0.15406
MYH13	0.306361	-0.0289142	0.0952419	-0.14293	-0.0720068
MCL1	0.306316	0.143892	0.278491	0.186196	0.0241824
DDX20	0.306309	0.244723	0.650668	0.264366	0.470319
FSTL3	0.306253	0.0964128	0.250196	-0.260526	-0.120805
HSD3B7	0.306234	0.324285	-0.126851	0.0868277	0.0913471
C14orf166	0.306174	0.174424	0.580712	0.536337	0.0909561
RP1.64K7.4	0.306126	0.183359	0.665261	0.374808	-0.015027
TAB2	0.305986	0.0895042	0.617255	-0.107416	0.0326309
RP11.76P2.4	0.305972	0.140217	0.230498	0.0605344	-0.0706167
SURF2	0.305935	0.299123	0.649211	0.355261	0.279431
LZTFL1	0.305915	0.0231375	0.693097	-0.524003	-0.0527055
CTB.152G17.4	0.305907	0.110734	0.139948	0.0502204	-0.120844
PDGFRB	0.305893	0.153699	0.687251	-0.560822	-0.108892
COG5	0.305838	0.074114	0.811478	-0.0898058	0.253666
IL12A.AS1	0.305629	0.125375	0.12931	0.0501996	0.29292
PRKRA	0.305618	0.0770243	0.817811	0.300829	-0.0530232
NUDT11	0.305564	-0.0159654	0.565983	-0.104395	0.0172578
ASS1P12	0.305431	0.27278	0.650404	0.223895	0.370256
C12orf10	0.305394	0.195566	0.634955	0.432313	0.0320484
SNRPD3	0.305367	-0.00749963	0.609509	0.846735	0.462244
KCNQ5	0.305348	0.0228493	0.781861	0.344382	0.265236
UBE2E1	0.305344	0.131606	0.517966	0.0171661	-0.0167971
SSB	0.30525	0.0329841	0.574613	0.455542	0.560404
AC009502.1	0.305193	-0.0228568	-0.0348606	0.0708015	0.225337
MRGBP	0.305153	0.324962	0.664955	0.687031	0.156689
ZNF785	0.305131	0.165421	0.628244	-0.342051	-0.136911
ZFR	0.305041	0.031885	0.556347	0.143252	0.551099
CRLS1	0.305036	0.309747	0.242637	0.384925	0.145091
TXNDC9	0.304925	0.196173	0.0483362	0.717472	0.228417
CTD.2583A14.8	0.304897	0.0611532	0.208696	-0.156123	-0.103127
TLCD2	0.304837	0.282759	0.324864	-0.578616	-0.0150847
CHDH	0.304766	0.298145	0.277506	-0.197349	-0.140431
SAT1	0.304705	0.314929	0.494617	-0.0192665	-0.295557
FAM96B	0.304646	0.197298	0.619149	0.436876	-0.146885
ZSCAN22	0.304487	0.160182	0.674712	0.0554975	0.334462
C11orf30	0.304418	0.240652	0.750555	0.570525	0.376704
FSD1L	0.304196	0.0277003	0.225506	0.0351083	-0.129227
AF064858.7	0.304141	0.0156185	-0.0775999	-0.0847765	-0.0949303
ENTPD4	0.304129	0.407326	0.669765	-0.324614	-0.0432412
CCNJ	0.304053	0.256268	0.474438	0.387225	0.0944011
ZNF507	0.304046	0.155152	0.672327	0.178229	0.25127
TRIP11	0.304026	0.0160376	0.546483	0.123165	0.349374
SNX1	0.303943	0.0350643	0.193549	-0.448212	0.416209
SFXN4	0.303831	0.059904	0.58647	0.314463	0.235781
PTP4A1	0.303712	-0.0373024	0.597606	0.328291	0.201337
PDE4B	0.303709	0.252742	0.635072	-0.110134	-0.0979519
DNTTIP1	0.303593	0.310145	-0.0409704	0.50851	0.412038
PIM1	0.30359	0.340081	0.261689	-0.352708	-0.111077
AQP1	0.303564	0.294182	0.207363	-0.211617	0.104419
GTF2H2C	0.303528	0.0600714	0.0804747	0.350009	0.477401
RP11.414H23.3	0.303518	0.169843	0.307065	-0.0639512	-0.0738716
BRAP	0.303472	0.206355	0.423503	0.303905	0.399981
PCDHGB6	0.303419	0.256103	0.544103	-0.13059	-0.0908396
RB1	0.303385	0.141462	0.520218	0.598304	0.28599
FLJ20306	0.303292	0.0785074	0.462742	0.0184356	-0.0206923
ZNF629	0.303268	0.304452	0.524538	-0.122557	-0.0759413
MTHFR	0.303233	0.288327	0.710166	-0.587595	0.0906725
DEGS1	0.303231	0.280571	0.284899	0.0262595	0.265519
RP11.686O6.1	0.303212	-0.00119438	0.191909	-0.199707	0.00681075
RAB3GAP1	0.303204	0.0515716	0.613939	0.122928	0.194662
HDC	0.303181	0.235813	0.424212	-0.00864765	0.0187634
SEC62	0.303168	-0.00849474	0.161835	-0.114657	0.331546
AFG3L1P	0.303161	0.235976	0.744133	0.428182	0.273879
APBA3	0.30308	0.311974	0.754643	0.00390076	-0.164862
TMEM205	0.302943	0.288611	0.445928	-0.108157	-0.232601
SRRM1P3	0.302941	0.0247991	0.289469	0.139643	-0.0845835
RP11.31F15.1	0.302729	0.26417	0.781346	0.406772	-0.0727171
KM.PA.2	0.302666	0.151315	0.450256	0.521505	0.19412
SYNPO	0.30256	0.19198	0.224414	-0.393517	-0.227978
C10orf10	0.302534	0.359421	0.207483	-0.425472	-0.167322
RP11.4C20.3	0.302526	0.169528	0.0597789	0.167782	-0.0404516
MRPS25	0.302452	0.0674413	0.70696	0.153875	0.311584
RP11.473I1.10	0.302174	0.0467146	0.416768	0.247075	-0.258504
CRELD2	0.302097	0.244365	0.72114	0.111387	0.374501
HMGN2P30	0.302093	-0.00726236	0.0127407	-0.0220248	0.0408636
TGDS	0.302074	0.219961	0.495902	0.316175	0.139401
PIBF1	0.302067	0.0597034	0.654042	0.232966	0.000755778
ARHGEF12	0.302067	0.213957	0.161578	0.0953332	0.183675
CD55	0.302059	0.238462	0.0479673	-0.0745508	-0.354945
INTS6	0.302049	0.28575	0.543914	0.32147	0.00248315
RP11.46D6.1	0.301993	0.195249	-0.0505929	0.145864	0.0481762
PKNOX1	0.30196	0.120835	0.117018	-0.0887366	0.534283
LAGE3	0.301915	0.255361	0.621808	0.125516	0.0603967
GPR84	0.30189	0.260364	-0.090618	0.0730655	-0.0233141
TFPT	0.301886	0.380425	0.40003	0.461683	0.0359462
COPS2	0.301821	-0.0185733	0.486388	0.319015	0.0356293
FMNL3	0.301664	0.204418	0.859205	0.565679	-0.179029
SNRPG	0.301664	0.218574	0.330917	0.838244	0.325823
TRAPPC12	0.301599	0.232426	0.325625	0.144025	0.00858139
ABHD11	0.301593	0.246689	0.27753	0.602533	0.417621
FXR2	0.301458	0.231744	0.713993	0.586161	0.176362
SNORA81.1	0.301419	0.184249	0.636836	0.15405	0.252042
PPIH	0.301411	0.200243	0.773113	0.829028	0.501295
DLC1	0.301338	0.0569604	0.116018	0.0140413	-0.0384044
KCTD11	0.301318	0.294055	0.404753	-0.370535	0.0659835
RNF138P1	0.301201	0.00119357	0.276768	0.0161729	-0.151661
AC017104.6	0.301195	0.333361	0.551059	-0.546871	-0.215988
QTRT1	0.30116	0.26139	0.814256	0.0533752	0.233982
MT1H	0.301144	0.126853	-0.00264906	0.597823	0.00532277
MRPL22	0.30114	0.194304	0.357582	0.72441	0.239893
H3F3B	0.301088	0.0992782	0.39461	0.142145	0.140182
STRA13	0.301069	0.136897	0.542614	0.816429	0.543065
CXCL12	0.300941	0.0702783	0.299793	-0.369592	-0.0660259
CTD.2639E6.4	0.300905	0.177766	0.359676	-0.0671436	0.0487622
ZNF655	0.30082	0.138311	0.572041	-0.222541	-0.122561
ATRIP	0.300782	0.0779796	0.67583	0.789751	0.794842
KIF7	0.300774	0.289474	0.644879	0.411803	0.30838
ARL8B	0.300744	0.0492878	0.401845	-0.270831	-0.00719786
COX16	0.300713	0.11662	0.450558	0.461685	-0.0419238
RP4.784A16.1	0.300672	0.115276	0.560754	0.0324117	-0.00233903
C1orf52	0.30063	0.238695	0.525049	-0.017854	-0.264865
SNW1	0.300356	0.251342	0.625978	0.395623	0.142221
NASP	0.300334	0.345342	0.651749	0.741798	0.644515
CCDC177	0.30025	0.0452022	-0.0161915	-0.015102	-0.0816381
DCAF13P3	0.3002	0.114477	0.556252	0.118325	-0.0176416
METTL9	0.300181	0.299062	-0.094961	0.490099	0.16122
CCDC85B	0.300181	0.332506	0.482892	0.319837	0.278549
NBAS	0.300168	0.0792769	0.868697	-0.0507078	0.307185
OSBPL6	0.300081	-0.0347591	0.0543433	0.528166	0.0430422
S100A3	0.300064	0.242557	0.144806	0.37267	-0.230898
SNORA26.5	0.300036	0.185208	0.541847	-0.0303936	0.16796
MATR3	0.299971	-0.0350434	0.660892	0.696654	0.497547
SAV1	0.299959	0.341252	0.613292	-0.204528	0.255143
GRIK1.AS1	0.299865	0.0983514	0.212152	-0.107567	-0.167257
RCHY1	0.29985	-0.00151477	0.408867	0.0566959	0.0803968
OTUD5	0.299828	0.239836	0.749918	0.112339	-0.288452
ZBTB7A	0.299756	0.242629	0.676524	-0.114535	0.215404
SSX2IP	0.299703	-0.0152453	0.619159	0.639095	0.155237
CDK5RAP1	0.299586	0.331739	0.875773	0.829066	0.604397
PCIF1	0.299571	0.416086	0.539326	0.0773893	-0.0920167
RP3.355L5.4	0.299451	-0.0170811	0.72122	-0.12392	0.0822561
SHOC2	0.299406	0.0942511	0.229415	-0.212556	0.0573093
FAM105B	0.299363	0.275862	0.852459	0.388101	0.110504
FOXC2	0.299344	0.111326	0.251535	0.603659	-0.0517245
RP11.15N24.4	0.299189	0.0437663	0.387918	0.099336	0.22667
AFTPH	0.299176	0.120953	0.497152	0.12083	0.0510409
CELF1	0.299158	0.134527	0.614625	0.24217	0.253626
RP11.35G9.3	0.29915	0.0639714	0.690971	-0.279235	0.0051019
ADAMTS1	0.299104	0.178105	0.487472	-0.232499	0.0717063
CTD.2227C6.2	0.299092	0.180736	0.298755	-0.0973748	0.0628614
ZNF397	0.299083	0.145801	0.284735	-0.284106	-0.0120327
FOPNL	0.29906	0.0554383	0.592466	0.545831	0.018396
AC091133.1	0.299033	0.0422574	0.516304	-0.230319	-0.178732
CLCC1	0.298915	0.0429401	0.805041	-0.0597177	0.245175
STRADA	0.298891	0.375623	0.268922	-0.0174793	0.045017
RP11.428J1.4	0.29888	0.074874	0.276392	-0.0418699	0.0503903
PCDHGA9	0.298865	0.231541	0.450656	-0.333893	-0.0213519
NVL	0.298807	0.066241	0.798809	0.490047	0.67134
FAM115D	0.298783	0.118352	0.290395	-0.140563	-0.157155
SNORA8.2	0.298702	0.244605	0.644459	-0.0562442	-0.0779543
RP11.54O15.3	0.29865	0.104344	0.146388	-0.0996264	-0.0738874
TFEB	0.298642	0.335407	0.0171089	-0.30991	-0.0776994
SNORA25.7	0.298633	-0.0322924	0.156452	-0.0158716	-0.0746802
LMBR1	0.298613	0.16151	0.492015	-0.0967571	0.208465
HIST2H3PS2	0.298598	0.0862274	0.278317	0.0989799	0.0808329
RP1.168P16.2	0.29858	0.0102997	0.35262	0.139085	-0.193174
INO80C	0.298569	0.270647	0.467419	0.429974	-0.231095
SNORD23.1	0.298532	0.232801	0.518344	0.651698	0.176791
CTCF	0.298518	0.115332	0.868531	0.360888	0.80688
ATP2B1	0.298504	0.131918	0.627295	0.360449	0.0868247
LRRC69	0.298368	0.106513	0.509755	-0.146119	0.232888
COG2	0.298356	0.183978	0.700748	0.257375	0.580478
TLK2	0.298321	0.150199	0.601857	0.239658	0.317917
AF064858.8	0.298267	0.104483	-0.11253	-0.0636075	-0.0274378
MKLN1	0.298168	0.106626	0.527348	0.0943815	0.204123
TNPO3	0.298165	0.0875009	0.210524	0.74638	0.480175
BTBD10	0.298111	0.0467577	-0.0939508	0.529511	0.180949
TBKBP1	0.298027	0.262008	-0.055932	-0.408751	-0.228302
DNAJC24	0.298015	0.119726	0.703266	-0.0466687	0.333461
C10orf88	0.297917	0.0720272	0.548955	0.0932926	-0.0236766
MAP3K6	0.297807	0.455603	0.560642	-0.205504	-0.0432946
SNRPGP2	0.297795	0.174877	0.225894	0.793409	0.384082
CDX1	0.297732	0.129663	0.0895988	-0.499567	-0.122386
GLIS3.AS1	0.297727	0.192325	0.136335	-0.0611894	0.070374
SNORA71A	0.297684	0.18247	0.503672	0.407694	0.248038
TIAL1	0.297672	0.328627	0.737181	0.467111	0.0406146
TIMP1	0.297525	0.246823	0.267437	0.385823	-0.221008
BCL7B	0.297454	0.274113	0.610537	0.585299	0.167568
ZNF649	0.2973	0.0805836	0.660892	0.000195206	-0.00016474
RP11.568J23.5	0.297297	0.184147	0.648068	0.205196	0.135805
CBL	0.297123	-0.0204833	0.107773	0.527183	0.254678
GPR75	0.29708	0.0972861	0.521912	0.401263	0.32812
FAM222B	0.29704	0.134371	0.625058	0.229279	0.131063
LDHAP7	0.296841	0.104131	0.0896528	0.389827	0.0716474
PHF8	0.29681	0.259282	0.721993	0.141071	0.0395743
HNRNPA1P68	0.29677	0.0598919	0.402647	0.0894875	-0.14163
MALSU1	0.296769	0.162575	0.110317	0.763904	0.0433271
MAP3K13	0.296524	0.200904	0.588728	-0.190604	-0.0684648
GTF2F2P1	0.296517	0.117517	0.0707884	0.069192	-0.0884634
RABIF	0.296509	0.293682	0.0697466	0.135278	0.391687
snoU13.238	0.296508	0.00923036	0.0444407	0.00704106	-0.133015
UQCC1	0.29649	0.0954764	0.736675	0.0411681	0.114607
SAYSD1	0.29648	0.294088	0.500141	-0.525506	0.0150615
ALG9	0.296421	0.0133024	0.856441	0.615762	0.292712
RP11.421L21.2	0.296375	0.190012	0.239686	0.201706	0.0658255
ZNF587	0.296373	0.0193436	0.451832	-0.216485	0.0363899
AZI2	0.296272	0.281379	0.153464	-0.409856	-0.0840505
CMTM7	0.296266	0.364381	0.42501	0.362771	-0.030362
SETD7	0.296065	-0.0597568	0.415206	-0.13456	0.120365
GVQW1	0.296059	0.131715	0.176461	0.181671	0.275421
SGPL1	0.296049	0.268229	0.637769	0.0309413	0.387809
ANKRD13A	0.296039	-0.110638	0.190575	0.0613275	0.0471578
TRAPPC11	0.295886	0.0292393	0.614314	-0.365426	0.0782133
TARBP2	0.295781	0.229962	0.688473	0.680559	0.406212
ACTG1	0.295777	0.133147	0.534009	0.245579	0.51402
SRGN	0.2957	0.199999	0.0136377	0.168618	-0.300596
CLASRP	0.29567	0.503683	0.788576	0.376951	-0.0111033
TNFRSF1B	0.295645	0.362209	0.713658	-0.274062	-0.0813952
RNF217	0.295588	-0.0172886	0.478471	-0.519266	-0.223691
CTD.2033D15.1	0.295575	0.113861	0.202985	0.00398462	0.100462
UHRF2	0.295573	0.221986	0.820687	0.530946	0.0452235
WT1	0.295561	0.0746874	0.0988039	0.0067598	-0.0230654
ASRGL1	0.295534	0.464569	0.472109	0.557962	0.278835
RP11.54A4.2	0.295512	0.0529064	0.148722	-0.25906	0.064652
IDH3B	0.295481	0.375885	0.850691	0.76963	0.169798
UCK1	0.295457	0.292415	0.34774	0.0273559	0.296977
RP5.1061H20.4	0.295453	0.00898992	0.244718	-0.0639649	-0.0223095
ALG1L6P	0.295397	0.139008	0.358745	-0.162816	0.00935808
UBR4	0.295395	0.375461	0.739729	0.243856	0.0836828
ZNF440	0.295267	0.308357	0.31397	-0.120758	-0.0183553
ZNF271	0.295137	0.0949735	0.31646	0.073098	0.275988
ZNF37A	0.2951	0.00762531	0.593303	-0.0943665	0.27885
CAMKK2	0.295086	0.190333	-0.101944	-0.353965	0.222258
SMCHD1	0.295025	0.118323	0.497358	0.445846	0.356594
SH2D5	0.294975	0.27416	0.133194	0.239369	-0.144124
SMIM3	0.294947	0.186543	-0.030102	0.273836	-0.0920265
TTC7A	0.294764	0.238961	0.621145	-0.206683	0.515591
RP11.758M4.4	0.294535	0.150632	-0.0184229	-0.0810611	0.0676408
RP11.184M15.1	0.294382	0.12705	-0.130119	0.112494	0.0405163
DVL3	0.29435	0.173603	0.783789	-0.411879	0.0937671
ITPRIPL1	0.294318	0.248979	0.754275	-0.156951	0.455429
MLLT6	0.294215	0.260252	0.862301	-0.299714	0.0855146
FGD5	0.294143	0.278375	0.259698	-0.0194618	-0.0820688
TADA1	0.294094	0.12772	0.660563	0.346948	-0.0207939
PURA	0.294084	0.199789	0.815713	0.335386	0.339468
METAP2	0.294071	0.111574	0.5846	0.669597	0.574374
CCL20	0.294034	0.177501	0.198974	0.124523	-0.0636141
CAST	0.293929	0.144051	0.464569	-0.0959166	0.151399
C3	0.293825	0.248064	0.117558	-0.310467	-0.211374
TOLLIP	0.293816	0.178716	0.0246932	-0.148436	0.00231511
RP11.73M18.8	0.293798	0.201044	0.439662	0.170341	-0.0883444
UBE3A	0.293768	0.0179236	0.7101	0.210654	0.0727185
RBM23	0.29376	0.292689	0.230127	0.0721841	0.520745
TMEM131	0.293756	0.158781	0.662653	0.242579	0.163845
MAGEH1	0.293694	0.145705	0.548994	-0.136994	-0.107654
MAPK3	0.293658	0.296606	0.049832	-0.2593	0.0657081
GPSM2	0.293657	0.312269	0.380739	0.569797	0.323366
HRAS	0.29361	0.189504	0.723131	0.742096	0.423584
MYPOP	0.293575	0.31369	0.640266	-0.242817	-0.0974642
STYX	0.293521	0.0532981	0.645428	0.200554	0.109351
ZCCHC7	0.293518	0.124346	0.613259	-0.0437024	-0.226365
MTPN	0.293434	0.0247886	0.412254	0.428587	0.197062
SUPT6H	0.293417	0.209822	0.754517	0.281947	0.486527
CPSF6	0.293274	0.0789633	0.73665	0.456096	0.280137
NARF	0.293262	0.429641	0.165378	-0.0540542	0.00462264
POP7	0.293242	0.19677	0.348491	0.407729	0.452882
ZNF70	0.29322	0.124765	0.753773	0.0534147	0.150242
SLC4A1AP	0.293162	0.120707	0.381697	0.514312	0.309752
VEGFA	0.293116	0.281024	0.518893	0.0277658	-0.137367
SLC36A1	0.293105	0.294196	-0.0459071	-0.0662796	0.346248
RP11.572M11.3	0.293082	0.0140075	0.380317	-0.152119	-0.163838
RHOC	0.293004	0.13885	0.668482	0.672411	-0.282007
CTA.384D8.36	0.292754	0.179235	0.335676	0.338332	-0.00433541
RANBP2	0.292734	-0.0209243	0.719775	0.279375	0.396352
YY1	0.292721	0.168022	0.62678	0.123946	0.226529
PCDHGC5	0.292675	0.224299	0.357486	0.111661	0.0337742
METRNL	0.292661	0.245447	0.689502	-0.125791	-0.152534
CLDND1	0.292576	0.0191087	0.742449	-0.284964	-0.218257
MSL3	0.292515	0.421084	-0.0655504	0.295959	-0.21898
GPKOW	0.292514	0.379286	0.683033	0.736004	0.292174
PDC	0.292497	0.0853549	0.14163	0.0916324	0.0694197
RNF122	0.292479	0.280589	0.523248	-0.242854	0.0614476
PDPN	0.292476	0.324412	0.103044	-0.353497	-0.065073
SLC10A7	0.292436	0.0432074	0.732801	-0.136716	0.39749
snoU13.266	0.292434	0.0168144	0.182286	0.14752	-0.00508926
ZBTB7C	0.292311	0.119954	0.233392	-0.0558176	0.127018
G3BP2	0.292181	0.00411777	0.796291	0.185808	0.336493
NUP50	0.292144	0.275896	0.337499	0.439066	0.650727
PPP2R1A	0.292114	0.173595	0.756964	0.642935	0.456108
FAM98B	0.292097	-0.107677	0.762965	0.784543	0.34442
MLH3	0.292095	0.123668	0.631904	-0.146911	0.0286966
CHD4	0.291995	0.265565	0.744648	0.401492	0.543552
GTF3C4	0.291965	0.204695	0.65348	0.362072	0.246896
TMEM150A	0.291906	0.290886	0.680741	-0.691553	-0.406718
CTD.3193O13.10	0.291903	0.10575	0.051074	0.0876153	0.016903
ZNF876P	0.291875	0.0976702	0.586529	0.52808	0.156243
FAM208A	0.291826	0.0444038	0.433537	-0.305194	0.342191
AC015977.6	0.291821	0.11484	0.00941402	-0.0620328	0.0210335
C22orf29	0.291811	0.270103	0.393845	0.227314	0.320299
KDM4C	0.291758	0.294513	0.898444	-0.377837	-0.000969885
ARHGAP23	0.291748	0.0688848	0.43354	0.0240298	0.168881
ATXN7L2	0.291735	0.225177	0.824565	-0.178474	0.00352154
CBLB	0.291594	0.373291	0.824884	-0.528611	-0.0836024
CNIH4	0.291525	0.202627	-0.15695	-0.181837	0.121397
C1orf43	0.291489	0.215819	0.334927	-0.145805	-0.129209
ZNF654	0.291471	0.105524	0.545648	-0.0430258	0.0720242
RP11.344N10.5	0.291451	0.227345	0.101137	-0.547309	-0.127048
TRAF2	0.291414	0.176459	0.696016	0.781031	0.173005
BHLHE40.AS1	0.291413	0.176072	0.691657	-0.335309	0.0664101
IRF7	0.291279	0.177843	0.375818	-0.0764612	-0.180635
EZH2	0.291244	0.342036	0.648839	0.767822	0.666976
CXCL1	0.291236	0.0403015	0.355277	0.125696	-0.0606774
CTB.83J4.1	0.291164	0.173202	0.064786	0.0548672	0.0085477
AL513477.1	0.291038	0.142113	0.284637	0.449275	0.31974
DSCR3	0.290988	0.175009	0.407025	-0.217992	-0.0698377
F2RL1	0.290951	0.158803	0.00814031	0.201444	-0.0691498
GPAA1	0.290886	0.14841	0.386083	0.58135	0.61077
DYRK3	0.290876	0.127406	0.0270984	0.196744	0.00101347
UPF2	0.290837	0.101751	0.54734	0.375659	0.54757
WAC	0.290827	0.168212	0.588838	0.113447	0.0184582
ZNF558	0.290801	0.280322	0.611876	-0.243778	-0.159631
STK32B	0.290786	0.195686	0.428518	0.0392439	0.00258352
AC069547.1	0.290739	0.241119	0.626639	-0.0345177	-0.369664
RP11.1060J15.5	0.29071	0.0684575	0.115377	0.156566	-0.0728529
RP11.462L8.1	0.290692	-0.00420426	0.444171	0.264363	0.0795173
GLRX5	0.29069	0.141393	-0.214058	0.582315	0.355104
DAP	0.290587	0.206105	0.706041	0.0749367	0.089677
PPP5C	0.290567	0.248316	0.843806	0.615791	0.74472
LSM14A	0.290541	0.0666455	0.739984	0.154642	0.293448
PEAK1	0.290383	0.0363237	0.714828	-0.369501	-0.0629888
AKAP17A	0.290358	0.425322	0.749378	0.110957	0.128904
TMTC3	0.290313	0.089022	0.516626	0.377731	-0.121152
TMEM217	0.290284	0.203162	0.120974	-0.123734	0.045311
SF3A1	0.290201	0.29851	0.762761	0.672909	0.539915
DCTN5	0.290197	0.100268	0.714041	0.25216	0.229852
RP4.730K3.3	0.290169	0.201571	-0.0645178	-0.194613	-0.0658726
RP11.317P15.4	0.290071	0.217682	-0.122919	-0.099367	-0.185712
DNAH17.AS1	0.290064	0.174492	0.104451	0.0627014	-0.0714346
SNED1	0.28997	0.378308	0.735957	-0.401946	0.0244121
NGF	0.289897	0.11813	0.0512975	-0.0211568	-0.0847242
SERPINB6	0.289879	0.17928	0.505697	0.549278	-0.0628992
ZNF583	0.289821	0.0304942	0.54355	-0.0971649	0.0570809
DOCK6	0.28977	0.479052	0.451311	-0.387681	-0.241003
CPNE1	0.289764	0.152824	0.449083	0.17686	0.0812153
SLC1A5	0.289729	0.351024	0.193886	0.0590693	0.29488
RN7SL753P	0.289709	-0.0281392	0.095448	-0.207898	0.167059
LRRK1	0.289687	0.22223	0.421907	-0.317665	0.279662
ZNF746	0.289626	0.285759	0.0309162	0.0770114	0.105223
ZBTB38	0.289603	0.0823195	0.704675	0.0961469	0.23535
ILKAP	0.28955	0.21067	0.803902	0.682777	0.472986
RPS2P46	0.28949	0.283701	0.718826	-0.236981	0.00745852
ZNF318	0.289361	0.294842	0.746479	0.0306503	0.0117024
RP11.388P9.2	0.289259	-0.042028	0.48881	0.0168863	-0.0646831
ZNF692	0.289178	0.193047	0.592275	0.499221	0.0765475
MAPKAP1	0.28911	0.203095	0.542885	0.651903	0.202076
YLPM1	0.289025	0.166553	0.876007	0.144849	0.344617
RP3.337O18.9	0.288991	0.296229	0.453557	-0.264744	0.0353098
EXOC2	0.288968	0.271262	0.812615	0.081934	0.160593
ZNF22	0.288915	0.274948	0.590883	0.0652027	-0.0989992
ZNF276	0.288865	0.402729	0.708756	-0.0196521	0.353234
RP11.111A24.2	0.288608	-0.0951235	0.00886524	0.0986119
AC007248.6	0.288576	0.115353	-0.0272895	-0.00237206	-0.0354092
CDK17	0.288413	0.394291	0.681781	0.423193	-0.158062
RP11.503N18.1	0.288344	0.261697	0.147332	-0.138042	-0.119744
SEL1L	0.288163	0.0267455	0.344804	-0.108186	0.109282
PDGFA	0.28814	0.220962	0.224385	-0.265159	-0.197112
KIAA1919	0.288082	0.221549	0.794969	0.193631	0.0109575
UPRT	0.288027	0.193694	0.774681	0.296638	0.297086
MAP3K14	0.287938	0.317225	0.808562	0.181803	0.325692
TMEM67	0.287864	0.126132	0.578726	-0.457255	0.0697631
SEC61A2	0.287742	0.093975	0.0183409	0.406656	-0.343304
RP5.1042K10.13	0.287729	0.138077	0.383881	-0.122169	0.0486045
DEPDC5	0.287698	0.269756	0.900863	0.333014	0.537826
SNORD89	0.287577	0.164388	0.464662	0.100283	-0.211332
SNHG10	0.287506	0.305525	0.214096	0.500574	0.0878849
SMAD4	0.287403	0.0617526	0.539028	-0.232306	-0.0554802
RP5.1063M23.1	0.28729	0.139299	0.0718064	0.401948	0.00164289
ATP5G1	0.287271	0.169652	0.469373	0.720904	0.358489
FAM60CP	0.287257	0.119388	0.220316	0.0687743	-0.0484802
SEPHS2	0.28724	0.429308	0.00328844	-0.0253111	0.471676
CCDC11P1	0.287229	0.0297069	0.174584	-0.0108927
CINP	0.287225	0.107917	0.141706	0.62541	-0.0911136
CCDC181	0.287111	0.0233874	0.203905	0.102185	-0.256139
ABTB2	0.287006	0.0771945	0.414168	0.102363	-0.1587
DTD1	0.286786	0.106956	0.70193	0.611457	0.193978
SELO	0.28674	0.341973	0.551023	0.160986	0.0956343
GLYR1	0.286731	0.125128	0.544692	0.326888	0.522476
RP3.388E23.2	0.28668	0.180484	0.443341	-0.200237	0.0903114
NELFA	0.286675	0.322643	0.943618	0.375674	0.0592341
GGCX	0.286665	0.166019	0.48046	0.202765	0.0317921
PER2	0.28661	0.1436	0.786262	-0.0248759	0.360263
CTD.3185P2.2	0.286587	0.230302	0.612311	0.254756	-0.108318
PAG1	0.286587	0.113403	0.398671	0.163784	0.156164
RP11.421L21.3	0.286575	0.215209	-0.0295415	-0.195181	0.175105
IQCA1	0.286539	0.070721	0.284965	-0.254845	-0.0050204
NRBF2P5	0.286504	0.154872	0.142902	0.00438416	-0.0507532
EFNA3	0.286468	0.191057	0.410097	-0.455838	0.0366123
RP11.350F4.2	0.286382	0.00821667	0.378269	0.331601	0.267629
TMED6	0.286329	0.101877	0.148644	0.0962351	0.129858
NANOGNBP3	0.286237	0.112805	0.301017	0.0561483	0.017201
CCDC57	0.286218	0.360248	0.586687	0.0633599	0.177578
ATP1B3P1	0.286135	0.0708105	0.267854	0.165379	-0.119105
EXOSC1	0.286084	0.132684	0.586149	0.64887	0.294716
RFX5	0.286041	0.242016	0.827502	0.110529	0.0125403
TTLL11	0.286031	-0.0846534	0.703637	0.430879	0.434736
TBC1D9B	0.285988	0.363168	0.885958	0.0364197	0.296016
MAP3K10	0.285973	0.369428	0.815506	-0.136632	0.113309
AL121985.1	0.285839	0.0369822	0.181933	-0.0200341	-0.0470176
MED4	0.285831	0.110836	0.437728	0.21806	0.224263
ADAT2	0.28573	0.177916	0.750807	-0.11751	-0.148724
CDC42BPB	0.285639	0.270678	0.722105	0.336272	0.104793
YIPF6	0.285582	-0.0595703	0.35068	-0.383346	0.0473211
COL4A2	0.285556	0.181396	0.186108	-0.175816	-0.140491
PHKG2	0.285501	0.274874	0.650627	0.372337	0.328945
SNX24	0.285339	0.126179	0.673463	0.152882	-0.119999
GIGYF2	0.285336	0.264493	0.716676	-0.00479466	0.495884
MGA	0.285303	0.0915754	0.810359	0.107403	0.206748
FBXL18	0.285287	0.267192	0.437913	0.264395	0.482697
HMGB1P24	0.285259	0.139814	0.362572	0.308125	-0.0389327
RP11.466P24.2	0.285214	-0.115181	0.185804	0.0517823	0.061228
C11orf57	0.285201	0.0755536	0.371027	-0.195677	0.147393
PI4KB	0.285164	0.199557	0.772536	0.113472	0.038084
ZNF12	0.285108	0.13984	0.354795	-0.4803	-0.18363
GGPS1	0.284991	0.0896332	0.406907	-0.157827	-0.0814405
RHOD	0.284986	0.13168	0.0557185	-0.501667	0.0585461
PCDHB12	0.284964	0.234735	0.073976	-0.39037	-0.0774003
PPP1R2	0.284959	0.0438448	0.632589	-0.133885	-0.120276
ZNF385A	0.284953	0.309508	0.560612	-0.437299	0.0129279
RGMA	0.284926	0.353261	0.187149	-0.364675	-0.00228386
SETD4	0.284897	0.225977	0.641335	-0.0829499	0.176798
ZC3H12A	0.284883	0.21644	0.618813	0.086046	-0.317875
ZNF486	0.28485	0.22934	0.032489	0.174135	0.0878075
TDRD15	0.284773	-0.071412	0.228222	-0.0922598	-0.0202989
RPL26L1	0.284656	0.276457	0.161194	0.650217	0.359238
FAM50A	0.284636	0.259613	0.636344	0.146805	-0.153397
SNORD35B	0.284621	0.23117	0.677413	0.268927	-0.0405037
RNU7.121P	0.284573	0.00849784	0.0691426
RP5.891H21.1	0.284573	0.00228471	-0.0266817	-0.0187346	0.0631463
AC009695.1	0.284573	-0.0656014		-0.0415892
TRIM60P15	0.284573	-0.0728577	-0.0422445	0.00346712	-0.0426986
SNORA3.2	0.284573	0.0314853			-0.12702
OR4V1P	0.284573			0.0142769	-0.0668086
LINC01078	0.284573	-0.12242	0.00373162	0.080895	-0.112629
RP11.332E19.2	0.284573	-0.108477	0.114783	0.0547971	-0.0980181
RP13.608F4.6	0.284573	0.00561792	-0.0773888	0.0273486
RPS15AP34	0.284573			-0.0561006	-0.0231995
AC010761.6	0.284573
AC083760.1	0.284573	0.0186157		-0.0621391	-0.0621519
RN7SL112P	0.284573	0.010342		0.092565	0.125424
RN7SL342P	0.284573	-0.0270098	-0.063274	-0.0435164	0.0346615
RP11.293P20.4	0.284573	0.00408288	-0.0280299	0.0337131	-0.00135607
Y_RNA.58	0.284573	-0.0302458	0.16464	-0.00515852
RP11.269F21.1	0.284573	-0.000343323	-0.0580594	-0.0507222	-0.0775706
RNA5SP256	0.284573	0.0528186	0.00349913		0.0631463
RNU6.895P	0.284573				-0.100808
snoU13.246	0.284573	-0.0586228	0.0395912	0.18064	0.0359625
MORF4L1	0.28451	0.0856548	0.25521	-0.074025	-0.0250903
FBXW11	0.28447	0.10099	0.604702	0.162251	0.0766253
RPAP1	0.284441	0.128262	0.870436	0.554162	0.536736
RAD18	0.284426	0.154736	0.808103	0.743624	0.418897
RAB13	0.284354	0.299712	0.182258	-0.311764	-0.252966
ZNF565	0.284342	0.119507	0.444792	-0.257062	-0.0686653
MRPL1	0.284314	-0.13199	0.554227	0.767522	0.278066
PDIA4	0.284313	0.309475	0.77239	0.51647	0.447177
SH3RF1	0.284304	0.075388	0.569739	0.339532	0.00951647
ERH	0.284249	0.122191	0.154741	0.73191	0.256631
CTD.3074O7.12	0.28424	0.203111	0.74317	-0.618725	-0.403192
OR6A2	0.284223	0.0747717	-0.00844517	-0.0909355	0.0367636
SIPA1	0.284156	0.415485	0.594655	0.242551	0.104597
SPAG5.AS1	0.284066	0.169761	0.6824	0.175933	0.190372
DEAF1	0.284035	0.318074	0.701386	-0.541903	0.134522
CTB.167B5.2	0.284019	0.380251	-0.0693442	-0.361021	0.0465526
GOLM1	0.284008	0.244136	0.739948	0.348666	0.0189002
OGFR	0.283989	0.371878	0.593852	0.0293261	0.262071
AC005370.1	0.283936	-0.0265778		0.0514663
RP1.276J11.3	0.283914		-0.0397372	0.0959137
BATF	0.283878	0.270839	-0.00219894	0.169548	-0.251991
LONRF3	0.283855	0.0557624	0.532714	0.170836	-0.0526634
PPP2R2D	0.283851	0.253969	0.730927	0.322088	-0.0297848
KHDRBS1	0.283833	0.111974	0.848642	0.741831	0.440326
SH3PXD2B	0.283801	0.207286	0.0474257	-0.407439	0.249893
ADAMTSL4	0.283764	0.210725	0.478736	-0.414389	-0.0291056
HSBP1	0.283735	0.090084	0.0278667	-0.115372	0.080686
CRTC1	0.283694	0.216241	0.575192	-0.584074	0.0269045
RP11.443B20.1	0.28363	0.229152	0.595212	0.665806	0.51984
MAGEA8	0.283621	0.0816516	0.141102	-0.0511899	-0.0209791
TMCC1.AS1	0.283593	0.124536	0.220642	-0.212848	-0.103893
RAB17	0.283569	0.319237	0.00327728	0.0850353	0.0822566
ABLIM2	0.283553	0.272145	0.312171	-0.258147	-0.113603
ODF2L	0.283513	0.269377	0.661671	-0.26305	-0.114728
NFX1	0.283512	0.151899	0.890908	0.140441	0.198853
TTPAL	0.28348	0.197094	0.413882	-0.459289	0.397887
AVL9	0.283381	0.123549	0.270384	0.0962911	0.259844
RELL1	0.283147	0.352506	0.28088	-0.097455	0.303143
RP11.498C9.15	0.28312	0.00918268	0.352152	0.289806	-0.0438226
LURAP1	0.283111	0.1643	0.278781	-0.311776	-0.18004
RP11.27I1.6	0.28305	0.0391459	0.2222	0.20991	0.148748
TAF3	0.283039	0.178025	0.922797	0.281044	0.669091
SMCO4	0.283014	0.132803	0.166682	-0.0539474	0.0207733
NT5C3B	0.28301	0.211496	0.518906	-0.0935549	-0.056457
RNU6.484P	0.283009	-0.0369303	0.322579	-0.022665	-0.150871
ISOC2	0.282987	0.268989	0.465711	0.308908	0.411143
LSM2	0.282972	0.159798	0.574118	0.747963	0.00565822
ADAMTS15	0.282912	-0.156991	0.14107	-0.288476	-0.044304
MIR125B1	0.282899	0.0301736		-0.136973
FRS2	0.282823	-0.0471179	0.460867	-0.180533	-0.14661
GORAB	0.282822	0.359762	0.568866	-0.216557	-0.264862
ZNF621	0.282695	0.18883	0.648368	-0.149696	0.13413
ATRN	0.282665	0.205242	0.791548	-0.226244	0.4401
RP4.800G7.3	0.282651	0.0904273	0.632146	0.131289	-0.0972628
RHOJ	0.282453	0.290454	0.228696	-0.193604	0.144736
ASIC2	0.282424	0.069453	0.0701191	0.271038	-0.0533115
MFSD5	0.282383	0.354536	0.0300452	-0.0211932	0.345738
AC007271.3	0.282352	0.0440528	-0.0326842	-0.191685	0.0855036
GLA	0.282329	0.305766	0.529704	0.569898	0.101512
RP11.483H20.6	0.282327	0.191939	0.0878917	0.11073	-0.101748
XPO7	0.282278	0.158735	0.242997	0.643475	0.670719
HIST2H3DP1	0.282243	0.102619	0.0514501	0.09694	-0.0378739
PIGF	0.282163	0.12657	0.15123	0.0887284	0.0909184
ZNF71	0.282162	0.187756	0.529236	-0.146528	0.158804
RANBP3	0.282066	0.206374	0.706288	0.604599	0.582236
RAP1GDS1	0.281996	0.0108361	0.685984	0.614108	0.283295
NR1I3	0.28195	0.21752	0.117429	-0.0401102	0.206033
ZNF28	0.28194	0.138644	0.393226	-0.0987897	-0.0191883
RP2	0.281902	0.171257	0.086502	0.108968	0.223739
RP11.1K3.1	0.281839	0.056072	0.277212	0.046483	0.00492442
LRG1	0.281829	0.32195	-0.196434	-0.189568	-0.0122977
USP11	0.281807	0.0386453	0.851805	0.173788	0.113095
GSDMD	0.281766	0.296016	0.519008	-0.158287	0.368282
JAK3	0.281663	0.314606	0.0842837	-0.445892	-0.0961712
RP11.77H9.2	0.28158	0.123889	0.313909	-0.208677	-0.106564
RP11.66B24.4	0.281574	0.0924687	0.114143	-0.365687	0.148611
CTD.2537I9.5	0.281564	0.0267836	0.482456	0.116883	-0.0539816
TCF20	0.281509	0.257882	0.83388	0.235796	0.122986
C10orf12	0.281487	0.150518	0.707505	0.622619	0.186937
ADAM10	0.281424	0.234451	0.302303	0.0281427	-0.074672
PLOD3	0.281381	0.27515	0.847781	0.354207	0.0423945
GDI1	0.281359	0.116708	0.560832	0.225877	-0.254616
SLC51B	0.281346	0.0153573	0.0959267	-0.218663	-0.0401742
URGCP	0.281309	0.102489	0.774198	0.152645	0.277099
C19orf25	0.281288	0.227575	0.143881	0.136673	0.313587
SPRY2	0.281279	0.188722	0.262375	0.551305	-0.198107
RN7SKP114	0.281268	-0.0644366	0.0443644	0.101649	0.0828318
RIC8B	0.281249	0.0179668	0.714755	-0.00117037	0.336295
MAX	0.281249	0.261175	0.488174	-0.311453	0.0754151
RN7SL748P	0.281139	0.173751	0.435157	-0.0816405	-0.0770598
CTR9	0.281085	0.234257	0.295628	0.187249	0.587396
RP11.752D24.2	0.280979	0.229031	0.481519	0.474751	0.0623635
RP11.775D22.3	0.280954	-0.000156846	0.130599	0.213633	-0.0190025
RP11.326I11.5	0.28094	0.210834	-0.0913082	0.0224255	-0.181803
ZNF814	0.28092	0.0844617	0.0756877	-0.0963544	0.113148
AC018816.3	0.280828	0.282764	0.393458	-0.0606967	0.0898837
FKRP	0.280826	0.211941	0.621832	-0.103656	0.246915
KRT18P7	0.280782	0.149634	0.565459	-0.15386	-0.00355829
AC005592.2	0.280693	0.147358	-0.00895923	0.471063	-0.0742077
QRICH1	0.280686	0.423881	0.895328	0.698211	0.637106
TMEM127	0.280676	0.271704	0.240023	-0.124486	0.205372
RP11.453N18.1	0.280638	-0.045342	0.169245	0.0443565	0.0365155
SNORD19B.1	0.280632	0.120489	0.296931	0.0378307	0.196876
RIT1	0.280535	0.223045	0.351463	-0.0202825	-0.122592
ERCC8	0.280497	0.093211	0.550987	0.091421	0.257001
HNRNPA3P10	0.280482	-0.0222668	0.450507	0.453035	0.206946
SNORA4.2	0.280435	0.1859	0.715467	-0.0380885	0.140542
MAN1A2	0.280402	0.0266437	0.667763	-0.379339	0.236001
PCDHB15	0.280399	0.222119	0.273718	-0.449791	-0.0880813
LARP6	0.280354	0.32266	0.178361	-0.102162	-0.140117
SDHAF2	0.280299	0.232047	0.18095	0.120828	0.100887
RAB5C	0.280229	0.316116	0.334834	0.711051	0.408322
TBC1D23	0.280205	0.188035	0.302312	0.352871	0.0806114
CHST11	0.280136	0.337122	0.58425	0.0770319	-0.0210968
ENTPD6	0.280102	0.172485	0.830729	0.511861	0.101397
CUL2	0.280082	0.062353	0.455782	0.843788	0.566897
RAB24	0.280081	0.333101	0.0661739	-0.402042	-0.0602369
AC097662.2	0.280038	-0.0610215	0.403948	-0.559597	0.015172
RAP2C	0.279987	0.102408	0.38635	0.00258515	-0.105509
GEMIN2	0.279975	0.294542	0.539528	0.672448	0.0758009
RNU6.1039P	0.27995	0.0810006	0.00735155	-0.2478	-0.100808
SLC16A1	0.27994	0.243978	0.364977	0.449107	0.360996
GJC1	0.27993	0.117516	0.22355	0.507635	-0.229203
SAMD4A	0.279922	0.104619	0.553964	-0.161599	-0.138198
ABHD17C	0.27989	0.102563	0.306858	-0.145183	0.0597397
C8orf58	0.279871	0.111628	0.642565	-0.321197	-0.220444
RP11.90L20.2	0.279859	0.0778628	0.110726	-0.0725354	-0.0171155
ZNF570	0.279826	0.070663	0.640438	-0.37771	-0.0994143
AP000998.2	0.279779	0.162205	-0.077359	-0.0409803	0.095126
LZIC	0.279773	-0.0378599	0.340379	0.412282	0.22209
C6orf47	0.279772	0.170605	0.214139	0.127901	0.216717
DUSP11	0.279772	0.154664	0.352763	0.153485	-0.0464816
CD209	0.279732	0.233915	0.326211	-0.0537154	-0.137094
RP11.245J9.4	0.27972	0.179041	0.45032	-0.179583	-0.0823313
AC007308.6	0.279717	0.235914	0.707009	-0.0396894	0.0455865
TAF12	0.279694	0.310922	0.0382789	-0.0303258	0.387045
OSBPL8	0.279682	0.136213	0.192814	-0.306539	0.21104
CHAC2	0.279677	0.267396	0.364174	0.801317	0.466328
DGCR8	0.27966	0.254487	0.75373	0.0814932	0.550077
USP20	0.279653	0.343532	0.839246	-0.36668	0.0483683
DPP8	0.279604	0.0727858	0.453129	-0.0834252	0.226763
STAM2	0.279566	-0.01686	0.0269953	0.0145116	0.130179
SNORD72	0.279521	0.135087	0.309068	0.00705445	-0.0614622
CYB5R4	0.27949	0.164846	-0.0448421	0.226963	0.297183
ADAT3	0.279423	0.427307	0.601348	0.12911	0.45149
RP11.57H14.4	0.279396	0.00919764	0.407071	-0.556197	0.245959
PRR5L	0.279378	0.160966	0.776301	-0.0711286	-0.079335
ATP6V1C2	0.279374	0.220404	0.689732	0.249221	0.12008
EMC7	0.279362	0.280147	0.273524	0.359453	-0.0740886
NUTM2A.AS1	0.279262	0.0751048	0.316157	-0.221898	-0.0654538
AAED1	0.279238	0.34263	0.726881	-0.372276	-0.0555387
R3HCC1L	0.27922	0.267461	0.53722	-0.0519989	0.488798
AFAP1	0.279199	0.0485071	0.536667	-0.181928	0.0428138
LRRC8A	0.279179	0.193833	0.606385	0.420717	0.580617
RP11.343J3.5	0.279128	-0.0570416	-0.0781893	0.0768752	-0.116375
RP11.242O24.5	0.279045	0.124456	0.569966	-0.0436544	-0.0194013
PLA2G2A	0.279036	0.280344	0.0370106	-0.151428	-0.0427179
WIPF1	0.278991	0.00944292	0.760314	-0.312042	0.248798
HDAC1	0.278916	0.0960668	0.707364	0.342655	0.570172
PIGQ	0.278824	0.182349	0.4802	0.114952	0.367667
EIF2A	0.278777	0.0237339	0.675666	0.213941	-0.202406
CTD.2583A14.11	0.278689	0.124143	0.254472	-0.156848	-0.235396
CTD.2621I17.6	0.278685	0.0229892	0.226935	0.107118	0.0498566
AC010761.9	0.278658	0.126601	0.63478	0.120374	-0.145868
RGS16	0.278641	0.241885	0.209172	-0.116156	-0.0139616
FIBCD1	0.278638	0.123552	0.306576	0.0679417	-0.215354
AC074117.10	0.278634	0.112872	0.699673	-0.0652259	0.315841
GPR89A	0.278624	0.272962	0.765612	0.0490602	0.256303
CTB.75G16.1	0.27858	0.241825	0.532908	-0.321958	-0.0955067
NAA30	0.278573	0.0109014	0.667924	0.0452012	0.129554
CDC42	0.278535	0.0110828	0.208861	0.706666	0.204628
CCDC62	0.278523	0.145043	0.0644468	-0.0704431	0.0588894
BLOC1S3	0.278508	0.168869	0.281266	-0.0607075	0.278257
BAZ2A	0.278496	0.252087	0.780562	0.103284	-0.038853
NUDCD2	0.278443	0.172246	0.681883	0.0841422	0.0981454
HMGN4	0.278382	0.064387	0.602912	0.14869	0.0515201
ORAOV1	0.278319	0.149103	0.531192	0.0402429	-0.0304019
AURKAIP1	0.27831	0.221397	0.0651329	0.790677	0.376026
ZBTB33	0.278303	0.311484	0.588553	-0.0503025	-0.0708451
RP11.267J23.4	0.278302	0.212795	0.607189	0.293572	0.340053
RP11.396M11.1	0.278281	0.214504	-0.151225	-0.172244	-0.0681658
RP5.1099E6.3	0.278208	0.0030138	-0.0159555	-0.0189747	-0.0231995
MIR3136	0.278208	0.000323417	0.117343	-0.0517379	-0.0128098
RNU6.173P	0.278208	0.0181746		-0.0606256	-0.043501
OR4A5	0.278208	-0.0384171	-0.00899999	-0.068179	-0.0906408
RP11.702B10.1	0.278208	0.0114092	-0.0145999	-0.0894159	0.0795931
RP11.123M21.1	0.278208	0.0550461		0.0197036
LINC00556	0.278208	0.0684243	0.0482248	0.0183844	-0.25731
NRM	0.278205	0.241712	0.400657	0.659784	0.244001
USE1	0.278077	0.121795	0.691105	-0.114156	-0.336019
RP11.304L19.5	0.278062	0.204459	0.405733	-0.139055	-0.0756856
RGS3	0.278043	0.0885519	0.0532854	-0.131139	0.0440707
RP11.460I13.6	0.277981	0.109435	0.652808	0.165365	-0.127275
ARID2	0.277953	0.0952003	0.675182	0.117297	0.125309
AC008592.4	0.277914	0.212449	-0.14489	-0.0293839	-0.101195
KTN1	0.277898	0.141009	0.603743	0.652559	0.257869
RP3.428L16.2	0.277889	0.0534431	0.541359	-0.0435686	-0.118726
GAK	0.277885	0.320125	0.771005	0.460587	0.260586
NRF1	0.277839	0.153546	0.427092	0.468326	0.695858
TXNL4B	0.277829	0.00562333	0.102962	0.347814	0.482335
CHRDL2	0.277805	0.160429	0.0752615	-0.1561	0.143282
TTI2	0.277787	0.169262	0.133208	0.5088	0.546825
CTBP1	0.277781	0.291041	0.643023	0.246696	0.515697
PEMT	0.277777	0.186791	0.686367	0.104596	0.134685
RP1.223E5.4	0.277765	0.309413	0.178897	0.133802	0.370389
NAA38	0.277761	0.350476	0.636932	0.295294	0.0910628
USP31	0.277756	0.281089	0.844528	0.613432	0.33336
RP11.170L3.4	0.277644	0.0740635	0.413697	0.0178126	-0.0932923
RP11.379F4.6	0.277609	0.296075	0.217577	-0.100284	-0.0398446
SH3RF3	0.277603	0.161356	0.199184	-0.175205	-0.065872
EEA1	0.277598	-0.0136276	0.607442	-0.334045	0.0843522
RNPEP	0.277597	0.336509	0.369621	0.455155	0.475194
CHCHD1	0.277566	0.204068	0.125168	0.383685	0.0552906
PCNXL4	0.27754	0.0203098	0.671933	-0.205169	-0.0267061
TPM3P9	0.277513	0.280959	0.70773	0.298166	0.141391
EP400NL	0.277507	0.326777	0.861837	0.0622451	0.255836
ZNF567	0.277484	0.151947	0.601395	-0.203157	-0.214165
RGMB	0.277461	0.237755	0.429735	0.503304	0.0825527
ACTN1	0.277424	0.131748	0.268851	0.463682	-0.0215883
PAX1	0.277389	0.116887	0.0142194	-0.0574212	-0.0433388
CHMP2B	0.277336	0.0849346	0.251451	-0.0702637	-0.045682
PALD1	0.277304	0.242296	0.584642	0.358116	0.0968424
TMEM233	0.277284	-0.107176	0.0679857	0.393213	-0.158473
RWDD4P2	0.277162	0.137705	0.246436	0.311743	0.178919
IL6	0.277159	0.200154	0.208211	-0.199501	-0.103704
SLMO2P2	0.277154	0.0051115		0.0501556
DTNBP1	0.277018	0.188075	0.648426	-0.109249	-0.0468853
PARP16	0.277011	0.164283	0.648712	-0.324518	0.157791
HERC4	0.276935	0.125173	0.338974	0.61555	0.168076
RHOG	0.27693	0.371401	-0.0387191	0.160663	-0.295697
ALG14	0.276908	0.00749817	0.221157	0.297719	0.316514
NUPL2	0.276891	0.0290825	0.424633	0.0265177	0.115437
ERCC6L2	0.27689	0.0104709	0.514689	0.161499	0.299715
SRSF3	0.276875	0.0872696	0.730712	0.678959	0.523137
BLOC1S2	0.276821	0.293863	0.221529	0.0508818	0.0647005
BLID	0.276805	0.0289848	0.0501753	0.360706	0.0155045
RP5.1198O20.4	0.276803	0.135756	-0.308142	0.343079	0.0245706
CEP164	0.276643	0.230113	0.857954	0.164052	0.537986
CUEDC1	0.276605	0.179676	0.25012	-0.515429	0.225552
NRBF2	0.276597	0.383436	-0.130181	-0.336939	0.148393
MDM4	0.276575	0.123708	0.665862	-0.300045	-0.141011
AC141586.5	0.276534	0.315058	0.683483	0.129222	-0.00926479
SPIRE1	0.276432	0.145319	0.665012	0.102117	0.0985481
CCR3	0.27643	0.0596176	0.287534	-0.209608	0.174124
CHMP4B	0.27642	0.16713	0.538303	-0.100569	0.0166303
SCML2	0.276397	-0.0446796	0.500238	0.570789	0.242965
RP11.295D4.1	0.276361	0.0841649	-0.0795822	0.228787	-0.0292451
PPP1CA	0.276342	0.252888	0.197393	0.860298	0.598491
KCNJ15	0.276309	0.278428	0.0431881	0.257037	0.0693818
OR7E97P	0.276272	-0.0461696	-0.0129069	-0.0195948	0.0433979
RP11.12A20.4	0.276265	0.0310305	0.00590318	-0.0263675	-0.0237735
CNEP1R1	0.27626	0.232933	0.0824852	0.0471266	-0.0467701
SECISBP2	0.276222	0.210197	0.633621	-0.0927284	-0.0810979
RPL8	0.276124	0.236804	0.712836	-0.37279	-0.0563762
PAQR7	0.276066	0.134051	0.702925	-0.235917	-0.256025
MAGED1	0.275961	0.0632891	0.852155	0.0536149	0.340527
AMZ1	0.27595	0.145701	0.581179	-0.0409328	0.327
PCGF2	0.275928	0.257079	0.311329	0.0478913	-0.165005
STK38	0.275828	0.300447	0.313632	-0.473949	0.318074
TMEM45A	0.275815	0.23182	-0.0649538	-0.564514	-0.0368802
KDM5B	0.27577	0.268967	0.640349	-0.412194	0.0173084
TTC39B	0.27575	0.184504	0.707932	-0.205216	-0.0967088
ZNF141	0.275747	-0.0359152	0.663078	-0.34333	0.039556
C11orf49	0.275745	0.189223	0.725928	-0.339918	0.111998
SDF2	0.275691	0.137621	0.026255	0.0141276	-0.0116868
BCL6	0.275685	0.264627	0.0459646	-0.37999	-0.0388145
SYMPK	0.275676	0.187144	0.867778	0.710828	0.456926
TOM1	0.275624	0.331219	0.377176	-0.647136	0.0130844
ASNSD1	0.275604	0.208448	0.249836	0.0724331	0.308092
SLC10A3	0.275567	0.175364	0.639561	-0.0908249	0.229182
CCDC34	0.275477	0.160553	0.343019	0.692097	0.544106
GBA2	0.275457	0.172501	0.56139	-0.0707851	0.118928
USP3	0.275434	0.143466	0.162556	0.228898	-0.127303
COMMD2	0.275431	0.0715129	0.392464	0.0694385	0.153962
PEA15	0.275398	0.0733289	0.812759	0.17538	-0.24378
MRPL36	0.275263	0.180391	0.172259	0.266288	-0.124261
MT1A	0.275243	0.414995	0.00973774	0.639734	-0.222432
RP3.508I15.14	0.275146	0.192574	0.254267	0.21797	0.0524036
MTHFD2	0.275146	0.19023	0.577791	0.316127	0.267219
AC098614.2	0.275129	-0.101798	0.568144	0.0604983	0.340572
VAPA	0.275103	0.0895397	0.0115316	0.581092	0.0229768
UPF3B	0.275081	0.144499	0.778549	0.330356	0.149363
EVA1C	0.275072	0.180399	0.63829	0.0190638	0.00515387
TONSL	0.275054	0.292154	0.747243	0.750136	0.795032
ATL3	0.275002	0.0531507	0.2573	-0.0869643	0.221074
LOXL1	0.274939	0.107477	0.0852936	-0.214271	0.139823
STK35	0.274915	0.181246	0.129109	0.0486951	0.330532
AC010733.5	0.274868	0.0956354	0.534061	-0.263639	0.0955132
RP11.423H2.1	0.274832	0.193091	0.606089	0.567316	0.129888
MED20	0.27476	0.094517	0.385199	0.144105	0.158255
FKBP15	0.274752	0.287999	0.316838	0.11502	0.348701
THOC2	0.274732	0.232265	0.773734	-0.209504	0.140765
TPM3P6	0.274731	0.145531	0.549489	0.326744	0.206447
ACADVL	0.274696	0.304598	0.736702	0.271009	-0.122927
RP11.139I14.2	0.274678	0.0418108	0.20896	0.0660048	0.0557262
RP11.803D5.4	0.274668	0.0139551	0.0224315	0.0596443	0.00292412
C17orf85	0.27465	0.292945	0.58454	0.0748828	0.468327
CBWD6	0.274638	0.187076	0.430815	0.0901482	-0.189554
DAD1	0.274637	0.0674028	0.195978	0.0505252	-0.0811293
RRAS2	0.274603	0.00798163	0.716823	0.0466758	-0.0541719
AP1S3	0.274594	0.194827	0.758805	0.42611	-0.0532267
ZNF26	0.274551	0.27904	0.663244	0.208409	0.126957
MKRN2	0.274465	0.181809	0.588398	0.110887	-0.0861295
RPL5P4	0.274414	-0.112389	0.456773	-0.175966	-0.0195341
UFSP1	0.274224	0.127529	-0.0340752	0.0398953	0.13606
RIOK3	0.274202	0.131843	0.435701	0.0163979	1.98754e-05
HNRNPA3P6	0.274186	0.0533534	0.64524	0.520626	0.336262
RAC1	0.274141	0.0716104	0.0832695	0.71167	0.387146
RYK	0.27413	0.137391	0.760099	-0.182778	-0.231504
RP11.573M3.3	0.274118	0.141421	0.560424	-0.0849962	-0.104673
TNFAIP8L3	0.27411	0.238104	-0.129257	0.154132	-0.0696803
AC010492.2	0.274031	0.12872	-0.0219249	-0.0261774	0.0577352
MSL2	0.273959	0.130877	0.457096	0.00221278	0.126093
RP11.373D23.3	0.273957	-0.0634913	-0.0648154	-0.09073	-0.266755
RP11.613F22.5	0.273926	0.140217	0.216425	0.173634	-0.0235733
TMEM259	0.273905	0.474508	0.796059	0.0356283	0.0258344
BAZ1B	0.273833	0.101758	0.897346	0.44233	0.714124
IL15	0.273791	0.227792	0.611807	-0.382178	-0.300158
PTS	0.273784	-0.0506661	0.551889	0.371513	-0.0578859
TRIM56	0.273748	0.196467	0.415245	0.0700373	0.119232
RYBP	0.273568	0.0773376	0.403002	-0.355332	-0.00577272
RP11.242C19.2	0.273553	0.170341	0.390535	-0.146832	-0.0721835
RLF	0.27354	0.131982	0.630887	0.0444992	0.0675887
RAB34	0.27354	0.305723	0.417985	0.178691	0.0746355
GPD2	0.27348	0.0391865	0.637827	0.382332	0.270063
CNDP2	0.273416	0.387788	0.821574	0.354493	0.145061
RP11.890B15.2	0.273412	-0.0539163	0.0864111	-0.0430269	-0.163154
NKIRAS2	0.273397	0.121264	0.55766	0.102326	0.135739
ACOX3	0.273373	0.0827702	0.740767	-0.0358713	0.178898
MANF	0.273357	0.331812	0.595018	0.268844	0.372364
EIF4A1P7	0.273347	0.0666285	0.333027	0.287407	-0.0751109
TMEM126B	0.273338	0.10558	0.407078	0.229236	0.0209446
CTD.2313F11.2	0.273322	0.0123393	0.222086	-0.0254216	-0.010303
SELL	0.273284	0.0661535	-0.122463	-0.0731291	-0.008005
CACNB3	0.273256	0.252235	0.71517	-0.221708	-0.148504
UTP23	0.273199	0.151531	0.454037	-0.109047	0.344252
PARP1	0.273159	0.14517	0.884424	0.795305	0.708406
RP11.505E24.3	0.273156	0.0441823	-0.0476171	-0.149057	-0.0830132
CDK10	0.273145	0.281208	0.776513	0.32168	0.145876
CTD.2012J19.1	0.27306	0.0521082	0.425476	0.100446	0.087753
GADD45B	0.273058	0.208534	0.342091	-0.00507376	-0.315725
CUL5	0.273021	-0.0233437	0.566018	0.015088	0.129956
YBX1P10	0.273001	0.0964212	0.514675	0.650391	0.400274
EMD	0.272963	-0.0939047	0.596715	0.689368	0.279448
CSF2RB	0.272941	0.342264	0.0359823	-0.125527	0.0162923
PAICSP4	0.272894	0.120865	0.160515	0.504806	0.117496
WDR66	0.272846	0.117823	0.0204812	-0.0412368	0.0185404
RRM1.AS1	0.272813	-0.00490054	0.355957	0.215128	-0.110247
TXLNG	0.272772	0.14343	0.793137	0.0960051	0.338114
TBCE	0.272744	-0.104654	0.588053	0.638015	0.341188
UNK	0.272656	0.150644	0.90257	0.0539774	0.221348
SNORD60.2	0.272591	0.139037	0.185966	0.303342	0.0661226
LRRC40	0.27258	0.00813942	0.485511	0.693081	0.346934
KIAA0753	0.272547	0.102578	0.529987	-0.18643	0.30539
SGSH	0.272494	0.485452	0.668492	-0.307863	-0.238194
AKR1A1	0.272491	0.173703	0.487606	-0.037853	0.00985019
ASB7	0.272454	0.0740656	0.217664	-0.169863	-0.00149698
RP11.737O24.3	0.272421	0.115623	0.481772	0.109554	0.0140936
RP4.530I15.9	0.272404	0.183683	0.636873	0.0238548	-0.0666496
RP4.761J14.8	0.272382	0.190095	0.636931	-0.000682648	0.111797
RANP1	0.272381	0.0845385	0.325106	0.468109	0.110035
NDOR1	0.272319	0.274907	0.62567	0.591103	0.607125
RP11.524C21.1	0.272289	0.00498062	0.0182812	-0.00503746	-0.0343641
RRN3P3	0.272225	0.0902767	0.741287	0.399097	0.0993153
STAT5B	0.272204	0.195463	0.135382	-0.540631	0.0169385
RHEB	0.272174	0.0425395	0.537769	0.570296	-0.16584
NFRKB	0.272143	0.282482	0.801901	0.232687	0.28255
RBM34	0.272122	0.0438692	0.262956	0.0983898	0.0144122
GPR176	0.272098	0.115634	0.211589	-0.0423961	-0.0458129
HOOK3	0.272088	-0.0398785	0.48151	-0.0941048	0.206495
TMEM30A	0.272017	0.120409	0.212285	0.385188	-0.13007
APEH	0.272007	0.204211	0.639533	0.574883	0.661124
PAK4	0.271934	0.291425	0.85204	0.889706	0.182149
ATXN7	0.271894	0.197408	0.695806	0.0445952	0.122151
SLC39A3	0.271759	0.24884	0.557191	0.271403	0.479386
PTPN9	0.271676	0.185691	0.805126	-0.0752707	0.462084
CCDC147.AS1	0.271656	0.136856	0.00287311	0.435986	-0.144028
RPL5P15	0.271571	0.0209959	-0.0617147	-0.0156928	-0.023176
ANKRD13D	0.271528	0.345264	0.366657	-0.0790188	0.193165
TEX41	0.27152	0.126267	0.206437	-0.0635857	0.0282596
RP11.783K16.14	0.271424	0.307773	0.461658	-0.136497	-0.114491
C1GALT1C1	0.271418	0.0627219	-0.0915921	0.289517	0.143704
ZNF841	0.27134	0.121622	0.733779	-0.250229	-0.0799387
CASC3	0.27134	0.0754676	0.373062	0.337603	-0.0539163
HIPK2	0.2713	0.129153	0.545504	0.323958	0.123783
CLMP	0.271292	0.305963	0.119649	0.0386742	-0.12358
MARK2P9	0.271287	0.188796	0.183161	0.145333	0.309617
TGFBI	0.271273	0.198075	0.630814	0.323644	-0.0210303
EXOSC9	0.271229	0.126735	0.801719	0.755297	0.310721
MED14	0.271212	-0.00586055	0.744306	0.238453	0.242776
PDE10A	0.271209	0.213698	0.0812019	-0.0801695	-0.043003
FANCF	0.271199	0.0838592	0.474246	-0.0655179	0.245345
RNF6	0.271145	0.371662	0.454679	0.0750862	0.27311
PEF1	0.271144	0.088963	0.487357	0.340188	-0.0394438
YY2	0.271089	-0.0466352	0.506553	0.315479	0.327786
snoU13.149	0.271088	0.082422		0.0269184	0.0163756
PLEKHG2	0.271073	0.00215852	0.679847	-0.14957	0.119562
GNG10	0.271031	0.103049	-0.126585	0.465553	-0.217361
ZPLD1	0.270998	0.103532	0.138205	-0.133318	-0.11725
YBX1P1	0.270984	0.00170883	0.379466	0.47934	0.271525
C1orf159	0.270964	0.319687	0.808948	0.440742	0.126827
ZNF281	0.270943	0.332221	0.191494	0.0867751	0.153691
RPL21P131	0.270912	-0.0376653	0.150246	-0.108827	-0.0628606
MICF	0.270911	0.106084	0.131683	0.00825891	-0.0368329
CBWD2	0.27089	0.0841727	0.514558	0.0675889	0.331709
ANO6	0.270878	0.16228	0.710163	-0.391184	-0.027318
PCNPP1	0.270863	0.195025	0.491601	0.177184	0.269793
SARM1	0.270836	0.0470846	0.764527	-0.314654	0.305313
C16orf58	0.270822	0.20175	0.864876	-0.470956	0.232197
RP11.809N8.4	0.270771	0.10158	-0.0782118	0.221691	-0.083667
SLK	0.270767	0.131833	0.239905	0.357952	0.125921
SYT12	0.270677	0.142528	0.133256	-0.193673	0.04751
SSBP1	0.270652	0.0942199	0.453957	0.601198	0.3315
GK.AS1	0.270646	0.231232	0.381932	-0.121459	-0.0868472
TAF11	0.270643	0.171574	0.477105	0.0738661	-0.00422012
RGS17P1	0.27059	0.104301	0.473346	0.105053	-0.153428
MRPL15	0.270555	0.217129	0.211499	0.685353	0.37489
KIN	0.270555	0.0606874	0.176397	0.267749	0.0866884
SNORA63.6	0.270555	0.201377	0.695456	0.0351621	0.127312
RNU6.339P	0.270553	0.0491282			0.0649451
EEF1GP4	0.270543	0.0608875	0.257833	-0.0376009	-0.00960196
PXDN	0.270495	0.00848789	0.342486	-0.195534	0.0347489
PHLPP2	0.270466	0.0588823	0.66898	0.480225	0.0638519
BRWD3	0.270434	0.188793	0.445863	-0.165844	-0.116129
PPM1J	0.270415	0.234132	0.603171	-0.0488951	0.0167795
SH3BP5L	0.270358	0.143461	-0.00970347	0.542891	0.356402
PTPRE	0.270355	0.390856	0.416905	-0.024106	-0.06248
ASAH2B	0.270345	0.0765399	0.598127	0.197319	-0.168149
ANKRD42	0.270331	0.221734	0.752477	-0.410857	-0.262118
C17orf89	0.270288	0.110851	0.607312	0.187534	0.213405
RP11.277I20.2	0.27024	-0.00402486	0.38529	-0.00259125	0.0322895
RARRES1	0.27018	0.284832	0.095727	-0.236344	-0.0944302
RIPK4	0.270179	0.199766	0.310239	0.189397	-0.042704
NUDCD3	0.270173	0.038374	0.800445	0.183251	0.27239
MT1B	0.270003	0.195974	0.0842464	0.407979	0.0696704
ATAT1	0.269939	0.0191574	0.810271	-0.294531	-0.252453
GNAI2	0.26993	0.133735	0.339323	0.525022	0.556238
CTD.2371O3.2	0.269924	0.193092	0.628724	0.169096	0.0489646
ZNF865	0.269905	0.408932	0.283276	-0.165907	0.0643718
KCTD3	0.269887	0.145498	0.401681	-0.0594028	0.318482
TMEM121	0.269851	0.228206	0.512806	-0.369593	0.174263
BRCA2	0.26983	0.326036	0.489888	0.51559	0.637336
ZNF720	0.269821	0.123602	0.648701	-0.534854	-0.0746455
RP11.30L15.4	0.26973	0.0629346	0.569085	-0.111469	-0.0364697
CHCHD2	0.269729	0.116825	0.402994	0.567212	0.274166
EIF2AK2	0.269688	-0.0166328	0.158371	-0.121281	0.13822
U3.73	0.269606	0.00770448	-0.0199463	-0.0279197	-0.0188308
MROH5	0.269553	0.0652974	0.204796	-0.0326101	-0.0199739
STK25	0.269493	0.158911	0.84857	0.777796	0.175098
AL137059.1	0.269479	0.280139	0.813777	0.0974306	0.0488202
TEX26	0.269472	0.0717818	0.0666925	-0.1986	0.0505175
RPP30	0.269436	0.0529851	0.706822	0.796044	0.377361
MUC1	0.269402	0.321289	0.222397	-0.488581	-0.153491
PLAGL2	0.269394	0.157315	0.568568	0.242133	0.508914
E2F5	0.269376	0.181534	0.777611	-0.292491	0.00719333
RP11.611L7.1	0.269341	0.222746	0.429281	0.0309158	-0.303004
CTD.2619J13.16	0.269332	0.0622452	0.36222	-0.131537	0.187568
HUS1B	0.26933	0.245607	0.701521	0.352813	-0.0257788
USP6NL	0.26931	0.453275	0.503778	0.183612	0.107561
USP24	0.269289	0.242316	0.839812	0.286326	0.460391
JRKL	0.269273	0.109649	0.494766	0.0325898	-0.0382245
SH2B3	0.269248	0.299751	0.71386	0.766495	0.199578
MALT1	0.269229	0.408357	0.795429	-0.12424	-0.0100686
MAP2K4	0.269205	-3.39439e-05	0.191708	0.197638	0.104863
ATG9A	0.269184	0.257926	0.461679	0.245212	0.302946
RAB43P1	0.269184	0.232146	0.2207	0.204096	0.0284148
RPS20P35	0.26908	-0.00971361	0.148437	-0.117046	0.0435401
VCAN	0.269074	0.146036	0.522844	-0.21433	-0.210337
PTTG4P	0.26907	0.182939	0.407232	0.0883146	0.0269014
GID8	0.269013	0.153524	0.540049	0.525899	0.254982
SGSM3	0.269002	0.320846	0.79947	0.375289	0.0911896
PTGS2	0.268938	0.0493875	0.423573	0.20289	-0.114786
TRIB2	0.268925	0.43084	0.754738	-0.160812	0.121729
SPATA20P1	0.268899	0.227177	0.189144	-0.368348	0.125009
LINC00315	0.268858	0.164014	0.340824	-0.134069	0.0184596
CTD.2302E22.5	0.268786	0.0120581	0.550312	0.262502	0.414002
RP11.47I22.1	0.268777	0.330632	0.629395	0.0351082	0.00222123
EIF4EBP1	0.268757	0.241003	0.318765	0.477759	0.121052
EIF4ENIF1	0.268729	0.141707	0.768264	-0.0434505	0.195568
CCDC142	0.268712	0.17305	0.583266	0.0250672	0.534657
SPAG4	0.268642	0.213526	0.486576	0.0217997	-0.224845
FBN1	0.268635	0.183822	0.245987	-0.227398	-0.104642
ZNF260	0.268617	0.115652	0.584067	-0.153197	-0.279064
CCNL1	0.268606	0.354895	0.624411	-0.638126	-0.307877
HIAT1	0.268554	0.187308	0.487075	-0.186992	-0.155094
PUM2	0.268545	0.0148475	0.451085	0.226601	0.414941
GPATCH2	0.268519	0.0855548	0.620173	-0.101618	0.357303
RP11.1081L13.3	0.268454	0.00595175	0.0434782	-0.0093986	-0.0137994
ALPK3	0.268453	0.139267	0.144963	0.0104934	0.0578959
AC012462.2	0.268441	0.0113246	-0.0250252	-0.160852	0.0726
CENPP	0.268434	0.12699	0.790368	0.701243	0.722893
LRP6	0.268427	0.0127256	0.139128	-0.143731	-0.0410769
BMI1	0.268379	0.0324868	0.723869	0.0476999	-0.142349
AC004980.7	0.268363	0.128613	0.644874	0.0981274	0.0193967
LPIN2	0.268325	0.188499	0.590188	-0.168962	-0.00691887
ARL10	0.268317	-0.0090533	0.647534	-0.122563	-0.10622
STRN	0.268292	0.0708689	0.512595	0.48428	0.389024
SLC38A7	0.268227	0.306788	0.729464	-0.153276	0.210126
SLC12A9	0.268204	0.173627	-0.0829839	-0.232454	0.33063
PTGFR	0.268154	0.159321	0.108835	-0.50656	0.00772007
RP11.177C12.1	0.268062	-0.0178627	-0.109937	0.016548	0.104849
FSCN1	0.268011	0.229315	0.393083	0.316661	-0.0656402
CDCA4	0.267935	0.305018	0.732555	0.838938	0.564662
ENO1.IT1	0.267918	0.304215	0.467128	0.359765	0.0678747
FUBP3	0.267875	0.120579	0.760229	0.686347	0.376833
GGA2	0.267866	0.310591	0.844242	-0.163543	0.146512
RN7SL368P	0.267838	0.0892846	0.379247	0.111892	-0.001201
PRKD3	0.26778	0.108748	0.739542	-0.0857528	0.0924522
TSEN15	0.267762	-0.0750802	0.757281	0.482689	0.420486
MOB3A	0.267727	0.163612	0.0947194	0.237941	0.182587
PPP2R5B	0.267699	0.237067	0.437476	-0.112197	-0.178159
RP11.1055B8.7	0.267693	0.355622	0.533628	-0.327464	-0.00417884
EPHB2	0.267688	0.139414	0.363166	0.31407	0.184969
AC112229.4	0.267654	0.116796	0.172971	-0.224535	-0.132266
NUBP1	0.26765	0.228148	0.513546	0.685905	0.230379
AP001619.3	0.267475	0.00826223	0.174954	0.110657	0.159815
IFNGR2	0.26746	0.37059	0.0445652	-0.196677	-0.320166
DNAJB7	0.267374	-0.00538499	0.450299	0.15406	0.145654
SLC12A7	0.267353	0.484765	0.710373	-0.400025	-0.111133
TPD52L2	0.267345	0.036395	0.103138	0.276746	0.362047
CCT8	0.267272	0.18918	0.733974	0.786888	0.34206
RP11.12D24.7	0.267264	0.0454511	0.0990827	0.166204	-0.110665
MIA3	0.26725	0.208499	0.712089	-0.134133	0.179877
NKD2	0.267248	0.390573	0.345634	-0.0738417	-0.0349075
RAB8A	0.267092	0.220478	0.675904	0.88223	0.788394
SNORD21	0.267042	0.107857	0.659811	0.0158313	0.0152718
CDC23	0.267018	0.0121303	0.726979	0.71704	0.568177
RAPGEF4.AS1	0.266999	0.0939076	0.091601	-0.142141	-0.0628468
CTC.215O4.4	0.266992	0.0223884	0.436521	0.0925328	0.151959
RP13.638C3.2	0.266988	-0.00367864	0.63476	0.173876	-0.139856
RP11.354B3.1	0.266976	0.00452592	0.14984	-0.0610859	0.0635738
SCAND2P	0.266967	0.162807	0.692436	-0.183197	0.00841388
RP4.724E16.2	0.266912	0.159025	0.576242	0.000849041	0.0566108
MED17	0.266887	0.0646145	0.390927	0.493185	0.271477
snoU13.94	0.266869	-0.0375106	0.0594142	-0.0585133	-0.0724346
NMD3	0.266868	0.160338	0.682213	0.520242	-0.0349901
NFE2L2	0.266859	0.314994	0.508728	-0.223669	-0.115926
ITSN2	0.26685	0.134092	0.586637	0.0193161	0.000708119
NOL7	0.266834	0.0834369	0.27143	0.524852	0.260497
UBALD1	0.266824	0.230273	0.401677	0.0931835	0.124993
MMACHC	0.266804	0.118327	0.37179	0.468536	0.65276
EXOSC10	0.266721	0.210652	0.901055	0.853497	0.630451
Y_RNA.773	0.266718	-0.0763273	0.0311275	0.018803	0.0207854
BTBD3	0.266689	0.123948	0.414542	0.0768611	-0.10711
MT2P1	0.26668	0.192785	0.0865797	0.581274	-0.171541
AC145676.2	0.266666	0.345638	0.133253	-0.0375215	-0.0173251
NT5C3AP1	0.266651	0.0237891	0.0941692	0.0753634	-0.222346
RBAK	0.266624	0.129346	0.567933	-0.277556	-0.0218677
APOO	0.266613	0.0821803	0.350422	0.659225	0.190388
CCDC104	0.266586	0.330022	0.627157	-0.372954	-0.229044
CTD.3185P2.1	0.266582	0.179459	0.665502	0.138022	-0.118818
C14orf119	0.266522	0.292581	-0.0556854	0.0878359	0.0375655
RP11.158K1.3	0.26647	-0.00299269	0.277416	-0.22686	-0.0855273
AKT1S1	0.266385	0.159354	0.0867992	0.304101	0.187433
MED31	0.266381	0.176445	-0.113782	0.510886	0.187919
ATAD1	0.266374	0.0663962	0.682351	-0.0396618	-0.0503692
FAM151B	0.26637	0.173095	0.118667	-0.390925	-0.07315
AC099048.1	0.266255	0.0688152	0.0828969	-0.213618	-0.0630972
PDLIM1	0.266226	-0.150773	0.414744	-0.165837	0.352486
HERPUD1	0.266222	0.349579	0.682965	-0.0400132	-0.081626
HSPA5	0.266215	0.314343	0.462088	0.204375	0.391368
MON1B	0.26619	0.265405	0.343233	-0.151621	0.441087
HELLS	0.266163	0.190358	0.609156	0.699058	0.422996
GAPDHP2	0.266154	0.0384841	0.522942	-0.0962299	0.0100747
HECTD1	0.266148	0.146157	0.617912	-0.0155151	0.319701
TTC5	0.26609	0.098592	0.50666	0.0325834	0.51757
SMARCA5	0.266082	0.0320502	0.55933	0.53493	0.382961
YWHAZ	0.26604	-0.0321742	0.463167	0.685215	0.144257
RP11.218F4.1	0.265938	0.0404229	0.100041	0.0544614	-0.0687503
CTA.398F10.1	0.265918	-0.0466993	-0.0301929	-0.05681	0.119655
ALKBH8	0.265907	0.0185774	0.689373	0.217741	0.631732
HNF1A	0.265871	0.130377	0.288211	0.000855155	0.32572
BRAT1	0.265822	0.360063	0.649572	0.195336	0.537848
PTMAP6	0.265721	-0.0377217	-0.0147947	-0.00223853	4.67679e-05
RBM27	0.265709	0.0304367	0.650191	0.724388	0.590096
RP11.23P13.7	0.265681	0.214518	0.390116	0.273176	0.0131484
CTB.102L5.8	0.265678	0.0706298	0.547869	0.204519	0.225501
RP11.546B15.2	0.265678	0.0584319	0.0997067	0.392287	0.159756
RCL1	0.265521	-0.0945408	0.535315	0.29797	0.285297
snoU13.21	0.265479	0.0573751	0.0435589
SCARNA20.1	0.265479		-0.0581099	0.0217332	-0.0524954
AC096570.1	0.265479	-0.0507148	-0.0139823	0.0147925	0.0631463
RP11.433B3.1	0.265479		0.116902	-0.058948	-0.085903
RP11.521E5.1	0.265479	-0.0254722	-0.0626705		-0.112629
MIR3140	0.265479				-0.126158
ADAM20P3	0.265479	-0.0675624	0.0459426	0.0719069	-0.139006
RN7SKP68	0.265479	0.00731187	-0.0847635	-0.0166993	-0.0414452
RP3.393K13.1	0.265479	0.00553271	-0.0537867	-0.0612848	-0.0414452
RP11.753B14.1	0.265479	0.040331	-0.0257026	-0.0245409
RP11.548K12.3	0.265479		-0.0397709
AC079809.2	0.265479	0.0552602	0.0283149	-0.0616855	-0.0640595
CTD.2023J5.1	0.265479			-0.00901469
RP11.758M4.3	0.265479	-0.0568465	-0.0538994	0.0316781	0.0325655
MIR380	0.265479	-0.0443192		-0.0775129
AC003009.2	0.265479	-0.0238159	0.00554557	-0.0509252	0.0313779
PIGPP4	0.265479	-0.0813327	0.0404026	0.0127067	-0.139918
OR7A18P	0.265479	0.0366258	0.0401775	-0.00260367	0.124308
SNORD112.45	0.265479	0.0336428	0.189906	-0.0084596	-0.115456
RP11.388K2.1	0.265479	-0.0362824	-0.00837438	0.0164563	0.00474524
RP13.77O11.8	0.265479	-0.0742971	0.0200065		0.0711127
ACBD6	0.265345	0.204708	0.768961	0.135067	-0.0947788
NUCB2	0.265342	0.165165	0.401672	0.0559974	0.213094
RP11.121C2.2	0.265305	0.0881218	0.411506	-0.11417	0.190373
RN7SL69P	0.265282	0.0958353	0.111477	-0.0233733	0.0432511
PCDH1	0.265261	0.439787	0.546345	-0.0614391	0.0384766
RN7SL503P	0.265261	0.0307679	0.0700156	-0.0275095	-0.104476
CBWD3	0.265242	0.179045	0.340526	0.0372607	-0.0341449
GTPBP8	0.265218	0.0970018	0.741524	0.325553	0.132836
CTD.3064M3.7	0.265201	0.0534534	0.347467	-0.0748607	-0.125587
RP11.180N14.1	0.265163	0.261469	0.0158962	-0.255591	0.0257773
ENY2	0.265113	0.156319	0.224326	0.54615	0.320121
ZNF3	0.265094	0.251725	0.765275	0.0817725	0.206859
DYNC1LI2	0.265071	0.0950319	0.567393	0.0805579	0.329489
AC012363.10	0.265039	0.0423297	-0.0573337	-0.0195405	0.0921127
CHST5	0.265039	0.0198977	0.146155	-0.251402	-0.160013
RP11.1105G2.3	0.264965	0.225066	0.516371	0.00995102	0.0325789
MAK	0.264951	0.141684	-0.135264	-0.237523	-0.0422079
FARP1.AS1	0.264943	0.161013	0.351714	-0.0211261	0.0255871
MIER1	0.264943	0.0307185	0.287184	-0.122447	-0.0999501
PGP	0.264932	0.318649	0.573011	0.707947	0.498357
ADAM32	0.264923	0.0622768	0.0234967	-0.302024	0.121009
RP11.430H12.2	0.264879	0.0707226	0.0729022	-0.043987	-0.0231383
C11orf82	0.264861	0.241891	0.0214434	0.798377	0.577883
CORO2B	0.264803	0.211512	0.287455	-0.0503076	-0.165054
RALGAPA1P	0.264794	-0.0659101	0.640826	0.202028	-0.0115331
RP11.132A1.4	0.26476	0.20532	0.0923963	0.389031	0.271665
TSPAN5	0.264744	0.255352	-0.0875167	0.369183	-0.0206338
WIPI1	0.264735	0.312265	0.209168	-0.602958	0.277467
OAZ1	0.264734	0.247993	-0.25473	0.30778	-0.0101669
WDR90	0.264714	0.335448	0.820987	0.394413	0.580264
FAM92A1P1	0.264678	-0.00888045	0.0204315	0.000220586	-0.0557337
ACTG1P3	0.264671	0.178788	0.633705	0.0191443	-0.17188
KLHDC10	0.26465	0.0670779	0.236842	-0.238531	0.18745
PSMG2	0.264618	0.0857323	0.634673	0.184962	0.0478635
CCDC134	0.26459	0.220362	0.739434	0.762161	0.457173
RP11.758M4.1	0.264585	0.0540159	0.12879	0.0648525	0.00917945
MNAT1	0.264563	0.0401316	0.72279	0.675257	0.096188
TMTC2	0.264545	0.389331	0.775713	-0.32063	-0.242843
MIR1304	0.264516	0.27039	0.395966	0.271559	0.124533
FGFRL1	0.264479	0.182282	0.779651	0.342617	-0.260171
COL4A3	0.264436	0.00657905	0.561711	-0.253525	0.179456
ZFAND4	0.264431	0.25194	0.641717	-0.0394021	0.234252
GALK2	0.264391	0.0966154	0.615612	0.573244	0.396566
RHBDD2	0.264316	0.374228	0.395892	-0.214351	-0.165939
CXXC5	0.264271	0.0574792	0.794943	-0.0555464	0.0528676
MRPL53	0.264189	0.134499	0.433951	0.011237	0.341035
ZDHHC13	0.264158	0.333283	0.370314	0.106757	0.305698
SEPT8	0.26412	0.112974	0.781915	-0.0399429	-0.0998351
CTD.2653D5.1	0.264119	0.224981	0.561857	-0.242716	-0.126466
MTFMT	0.264091	0.067044	0.0575814	0.223688	0.190024
SULF2	0.264086	0.292913	0.675633	-0.311156	-0.0967345
AC008592.3	0.264056	0.229453	0.0868014	0.0558495	0.0793014
TP53I11	0.264047	0.231136	-0.174851	-0.374899	0.137932
MAST4	0.263861	0.130598	0.578202	-0.233939	0.0734253
AC004447.2	0.263726	0.26205	0.824595	0.241454	-0.0999593
RP11.697H9.4	0.263708	0.0948826	0.50979	0.049143	-0.0901819
SLC43A2	0.263697	-0.198609	0.34431	-0.281137	0.0611662
CNOT4	0.263665	0.0423623	0.571639	0.0734609	0.139157
CR1L	0.263596	0.0624954	-0.0286305	0.110268	-0.174428
Y_RNA.406	0.263579	-0.0285786	0.058234	-0.0430087	-0.0805823
CEBPD	0.263567	0.195776	-0.111107	-0.290097	-0.245678
RP11.230B22.1	0.263529	0.0521038	0.174614	-0.0912746	0.0451104
GNAQ	0.263498	0.0762758	0.0996455	-0.275545	-0.0208751
RP11.773D16.1	0.263443	0.173394	0.676333	-0.108226	-0.0786365
EFHD2	0.263434	0.400649	0.061816	0.824175	0.300107
C15orf54	0.26338	0.170443	0.107394	0.114301	-0.0700313
RP11.493P1.2	0.263365	0.0394867	0.352227	0.0541521	-0.0498168
SETD3	0.263342	0.19695	0.702191	0.692096	0.399645
LHFPL3	0.263286	0.100851	0.237091	0.0242753	-0.102869
AC002480.3	0.263256	0.312012	0.160326	-0.048679	-0.0719794
RP3.455E7.1	0.263239	0.00344457	-0.0192508	-0.00175271	-0.134215
KDELC2	0.263231	0.051573	0.779912	0.131277	0.338944
UBL4A	0.26322	0.0614501	0.247971	0.2947	0.429854
OR4D7P	0.2632	-0.0145159	-0.0322802	-0.0673134	-0.0273843
AC140912.1	0.26315	0.129924	0.0319162	0.00791397	-0.0642419
RNF216P1	0.263145	0.0670035	0.690957	0.244222	0.067307
DDA1	0.263138	0.210188	0.55169	0.296721	0.12049
RP11.527N22.2	0.263108	0.358976	0.0255779	0.164126	0.0228244
OSR1	0.263029	-0.00767764	0.0784083	-0.304626	0.0401212
RP11.143J12.3	0.263005	0.256249	0.589228	0.314383	-0.0970521
RP11.295G20.2	0.263003	0.162907	-0.206456	0.57528	-0.282917
TWIST1	0.262986	0.282127	0.150637	0.139183	-0.0652798
NT5C	0.262964	0.194668	0.625123	0.410467	-0.0946807
SNORA19.2	0.262959	0.163637	0.349955	-0.0162054	-0.00369351
PPP1R10	0.262939	0.0238885	0.200219	0.105588	0.499497
RP11.73M18.7	0.262928	0.143784	0.43355	0.125128	0.183726
CTD.2537I9.12	0.262866	0.161503	0.747206	0.0808603	0.178099
HDAC1P1	0.262851	0.120514	0.0126743	0.042492	-0.0716872
DIS3L2	0.262848	0.26074	0.863659	0.391057	0.598224
GOLGA5	0.262825	0.251278	0.501736	-0.344919	0.177774
MOCOS	0.262824	0.367198	0.1631	-0.0611419	-0.0470674
RP11.473I1.5	0.262821	0.0943692	0.396958	0.319818	0.0129615
RP11.347P5.1	0.262813	0.137444	0.342002	-0.13686	-0.0268972
SSU72	0.262812	0.0975391	0.129355	0.323493	0.215401
PHF12	0.262723	0.191662	0.593745	0.182093	0.357966
HLA.V	0.26272	0.199525	0.180366	-0.0616987	0.0443637
LINC00963	0.262645	0.141293	0.0666498	-0.565807	-0.126746
PCDHB18	0.262573	0.217639	0.197245	-0.368203	-0.0266969
ASB1	0.262531	-0.0367267	0.398461	0.449416	0.252005
PTP4A3	0.262515	0.142009	0.35571	-0.463495	-0.197907
PPP3CA	0.262443	0.212637	0.16918	0.184464	0.0958176
ZNF74	0.262424	0.148371	0.766534	-0.0960617	0.140225
GPS2	0.262339	0.282274	0.607037	0.64223	0.323272
MGAT4A	0.262333	0.289924	0.712123	-0.0280684	-0.0668818
ERO1LB	0.262295	0.168271	0.685322	-0.352875	-0.179076
RP11.557J10.4	0.262273	0.142006	0.414959	-0.18742	-0.0851479
WDR33	0.262193	0.132658	0.802063	0.375545	0.517366
TMEM41B	0.26219	0.167929	0.514129	-0.115171	0.0117176
NFATC2IP	0.262131	0.182941	0.890457	0.484256	0.53727
CLIP1	0.262126	0.0645694	0.382823	-0.00650413	0.247634
AC005253.2	0.262117	0.184432	0.681625	-0.191357	-0.155379
RBP5	0.262069	0.240436	0.132453	-0.289071	0.186904
MMS19	0.26199	0.291899	0.880631	0.363677	0.370667
RN7SKP78	0.261989	0.0487133	0.224736	0.213092	-0.0834867
SLC16A4	0.261845	0.0734804	0.266443	-0.175583	0.0456958
ZCCHC14	0.261828	0.338446	0.621576	-0.296381	-0.0801935
GNA15	0.261827	0.318149	0.492417	0.126672	-0.0852833
CHCHD3	0.261826	0.26774	0.833957	0.78268	0.439298
BID	0.26182	0.227529	0.090545	0.263906	-0.11698
ZNF764	0.261754	0.282341	0.610175	-0.108699	-0.00991491
TAF10	0.261671	0.171534	0.271558	-0.0777467	-0.152617
TRMT5	0.261633	0.119128	0.386512	0.0666096	0.275145
EHD1	0.261628	-0.130019	0.24491	0.211117	0.198495
RP11.512N21.3	0.261619	0.0802218	0.0664991	-0.0859028	-0.142039
THOC3	0.261521	0.288315	0.651946	0.690768	0.335292
PDCD1LG2	0.261486	0.149071	0.244001	0.330121	-0.26456
ELL2P1	0.261477	0.20683	0.242893	0.195467	0.108585
MARK4	0.26144	0.320787	0.701524	-0.442757	-0.124237
CADPS2	0.261353	0.287853	0.142332	-0.37661	-0.027505
ATG4B	0.261313	0.281423	0.73702	0.306549	0.0456641
WDR25	0.261303	0.157083	0.546127	0.0539794	0.400087
PHLDB3	0.261298	0.331081	0.749591	0.0443412	-0.120148
CSNK2A2	0.261279	0.204495	0.879392	0.116551	-0.0775589
NFIC	0.261149	0.191488	0.504205	0.149039	0.305683
LA16c.358B7.3	0.26113	0.22158	0.805946	0.048508	-0.0328595
FKBP3	0.261095	0.0125092	0.518198	0.648701	0.440929
FOXO3B	0.260969	0.323799	0.63691	-0.144686	0.175871
MMP13	0.260946	0.0350928	0.105021	-0.00126895	0.102286
PDIA5	0.260936	0.255586	0.556592	0.121484	0.197737
RP11.265D19.6	0.260895	0.0728915	0.182865	-0.0572009	-0.0430568
SNRPEP2	0.26084	0.154719	0.150659	0.418477	0.157461
RP11.479G22.8	0.26084	0.248992	0.566008	0.35438	-0.0632671
AP001043.1	0.26082	0.0993276	-0.0345355	0.0671056	-0.0947273
LINC00567	0.26082	0.0840109	0.0847876	-0.0961208	-0.0903376
SNORA76.2	0.260818	0.123987	0.306361	0.346288	0.257757
SRPX	0.260677	0.179222	0.147987	-0.277947	-0.247966
RP11.638I2.9	0.260672	0.225173	0.3246	0.00106022	-0.105456
RP5.837J1.2	0.260601	0.0587913	0.511075	0.497085	0.331746
BDKRB2	0.260581	0.305493	0.183175	-0.18338	-0.149813
SLC35B2	0.260577	0.241687	0.821645	0.171784	-0.357607
SNORD14B	0.260558	0.189225	0.333078	0.226952	-0.105214
TTC23	0.260511	0.0908968	0.349837	-0.286976	0.136127
FAM168B	0.260491	0.0808085	0.623521	0.420239	0.194651
DGCR11	0.260441	0.00532403	0.689988	0.359932	0.189889
PSMB6	0.260319	0.12518	0.466385	0.797093	0.342817
PCDHGA5	0.260314	0.168717	0.325388	-0.335884	0.00891887
RNU6.665P	0.260245	0.0788717	0.00239312	0.0644059	0.106319
AC132872.1	0.260245	0.259191	0.491966	0.16033	-0.042399
ATP2A3	0.260209	0.0800409	0.565129	-0.368277	0.33404
ZNF783	0.260047	0.146472	0.785295	-0.0834376	-0.160993
TNFSF14	0.260034	0.221571	-0.119561	-0.208621	0.06508
ULK3	0.260025	0.435923	0.812679	-0.019647	0.121271
NKAP	0.259939	0.195331	0.285436	0.303521	-0.164364
STRIP1	0.259881	0.230087	0.8177	0.0787209	0.18454
SLC41A2	0.259797	0.0700721	0.518894	-0.283496	-0.0671292
SNAP47	0.259766	0.236021	0.764454	0.114567	0.306375
AC010974.3	0.259728	0.00692719	-0.0578517	0.0158595	0.0855036
RP11.562A8.1	0.259689	0.106462	0.475926	-0.0325524	-0.155393
LINC00877	0.259687	0.0132475	0.265117	-0.214687	0.0220169
ARHGAP17	0.259667	-0.0405219	0.868402	0.0278613	-0.106668
AC032027.1	0.259642	0.04091	0.165214	0.201186	-0.0220728
MAN2A2	0.259613	0.369944	0.207262	0.0285306	0.220274
S1PR2	0.259589	0.243278	0.724652	-0.322581	0.135854
SNHG8	0.259561	0.237154	0.605401	-0.393091	-0.349285
SLC47A1	0.259547	0.224163	0.406495	-0.00571715	-0.152717
CTC.444N24.8	0.25954	0.156047	0.563363	-0.211119	-0.384796
NSD1	0.259511	0.106166	0.593794	0.154668	0.534405
ABCB6	0.259493	0.133468	0.076862	-0.213721	0.130369
GRIPAP1	0.259452	0.282388	0.76854	0.0599132	-0.11655
RP11.213H15.1	0.259425	0.253084	0.169644	0.221484	0.0920878
WBSCR16	0.259412	0.0865213	0.790229	0.580275	0.681809
COG8	0.259271	0.207805	0.480461	0.104371	0.548954
SLIRP	0.259253	0.0766641	0.321758	0.745872	0.209769
CUL4B	0.259243	-0.0400414	0.119449	0.0972479	0.205527
PTPDC1	0.25924	0.0726003	0.72074	-0.138491	0.136269
SNORA71B	0.259214	0.169707	0.489426	0.139859	0.0952644
IQCH	0.259172	0.0692291	0.504792	-0.298106	0.0513791
C19orf52	0.259171	0.255059	0.788421	0.15699	0.276094
DTX2	0.259147	0.317043	0.245385	0.117621	0.0886919
GRK6	0.259103	0.288248	0.140367	0.817592	0.602165
USP5	0.2591	0.000827448	0.848581	0.814359	0.640659
PLSCR2	0.259082	0.244278	-0.0886488	-0.0838382	-0.105911
RP11.589N15.2	0.259045	0.14805	0.599753	-0.168381	-0.167799
RN7SL744P	0.258997	0.150799	0.193945	-0.0158767	-0.0473107
TNKS1BP1	0.258973	0.232609	0.580274	-0.313561	-0.130737
DYNLL1.AS1	0.258968	0.0272866	0.52701	0.0766594	0.382577
RP11.565F19.2	0.258943	-0.0351247	0.34213	0.000430152	-0.255151
MAP2K7	0.258927	0.258566	0.803402	0.175378	0.0487442
RNA5SP210	0.258915	0.0944582	0.0321777	-0.0555663	-0.0558361
FASTK	0.258914	0.1516	0.715102	-0.0651836	0.426481
PYGO2	0.258905	0.0573326	0.631628	0.049469	0.115734
PIKFYVE	0.258897	0.162824	0.567502	-0.158406	-0.0199697
STEAP2	0.258867	0.176258	0.0920724	-0.321238	-0.143959
UBTD2	0.258772	0.0891465	0.281686	-0.29098	0.137641
LINC00994	0.258771	-0.0264355	0.0475557	-0.234473	-0.0889483
RP4.738P11.3	0.258624	-0.0302723	0.483645	-0.11445	0.00535346
FBXL19.AS1	0.258619	0.113277	0.499432	0.363034	0.530045
LENG9	0.258618	0.223904	-0.0340513	-0.53724	-0.0428459
RP11.397P13.7	0.258606	0.104587	0.535676	-0.190432	-0.0941463
RP11.363I22.3	0.2586	0.0523676	0.0770663	0.114323	0.133632
ME2	0.258525	0.113575	0.284427	0.653	0.524949
RP11.358B23.1	0.258453	0.123178	0.0806798	-0.173903	-0.0444366
SPTLC2	0.258452	0.296151	-0.149232	0.529225	0.194357
DYRK1A	0.258435	0.126699	0.674534	-0.0201697	-0.00254161
FXYD5	0.258429	0.25361	0.738434	0.632669	-0.0429553
OSBPL5	0.258359	0.157627	0.755263	-0.322937	0.0101842
RN7SL184P	0.258359	0.0926174	0.00556098	0.139519	0.13018
RP11.424I19.2	0.258338	0.222238	-0.159727	0.0386614	-0.0857074
PCMT1	0.25829	0.0558547	-0.0237111	0.802427	0.204583
SNX12	0.258233	0.055209	0.37513	0.203824	0.125444
CMKLR1	0.258227	0.0532764	0.634808	-0.0454914	-0.01225
SESN2	0.258216	0.200384	0.288253	0.0431806	0.235442
SOX1	0.25815	-0.0145194	-0.000527797	-0.0145045	0.0382599
PTPN11	0.258139	0.0804813	0.652389	0.317217	0.438987
SETP14	0.258091	0.0252498	0.485137	0.304107	0.0946246
WIBG	0.258038	0.233921	0.300152	0.210066	0.389012
PRKAB1	0.258026	0.191627	0.492051	-0.168555	0.0351499
SLC41A1	0.257997	0.448368	0.836592	-0.0888632	0.0129454
FAM203A	0.257988	0.263369	0.522695	0.505667	0.567586
GSTCD	0.257904	0.140072	0.756107	0.820963	0.651319
RP11.673E1.3	0.257885	0.196358	0.620725	0.0297403	-0.0882914
RBM25	0.257863	0.142471	0.723049	0.37516	0.252384
FIZ1	0.257856	0.127428	0.372276	0.168796	0.379608
LCLAT1	0.257837	-0.115559	0.317087	0.138247	0.473058
NARF.IT1	0.25782	0.196973	0.513979	-0.157031	0.205261
TGOLN2	0.257794	0.000220454	0.579516	0.126009	0.111821
FAM160B1	0.257777	0.163457	0.203736	-0.35324	0.206732
WDR41	0.257769	0.0426633	0.363294	0.0975405	0.182461
MAP3K4	0.257734	0.155805	0.842979	0.113863	0.052259
CDK11A	0.25767	0.224179	0.753539	0.360395	0.287226
EMR2	0.257655	0.330354	0.0602807	0.442692	0.0176539
CD274	0.257651	0.242476	0.0659688	0.606723	-0.314424
RP11.395B7.7	0.257631	0.110438	0.367453	-0.334948	-0.257401
KTI12	0.257592	0.281059	0.289049	0.260771	-0.203192
ZC3H14	0.257566	0.146289	0.82235	0.227128	0.417625
STXBP5	0.257556	0.139336	0.0669561	0.434688	0.341328
SCYL3	0.257409	0.194287	0.318872	-0.46809	-0.0282556
VGLL4	0.257385	0.307127	0.819284	-0.380594	0.256109
THY1	0.257344	0.148897	0.160808	-0.0556158	0.0458102
ZNF566	0.257299	0.0593074	0.623179	-0.33819	-0.149477
ETNK1	0.257216	0.19045	0.516032	-0.269954	0.0786322
OR2I1P	0.257205	0.119219	0.112969	0.0146613	-0.0543685
AC061992.2	0.257184	0.249278	-0.0155429	-0.3554	-0.200794
ZNF623	0.257181	0.0626637	0.691422	-0.17522	0.122271
CAPN5	0.257157	-0.129727	0.627439	0.093874	-0.0994824
RP11.168J18.6	0.257143	0.177112	0.642804	0.0659081	-0.150886
ARID1A	0.257086	0.10984	0.515622	0.389353	0.585054
FDPSP3	0.257074	0.0483043	0.408907	-0.0186008	0.109313
LEPROTL1	0.25707	0.0207962	0.736428	0.0479806	0.201747
C2CD2	0.257042	0.121114	0.743258	0.0525749	-0.104765
TMEM9B	0.257024	0.239807	0.416996	-0.198426	-0.0637373
EIF3KP1	0.257005	0.0796289	0.0645957	-0.0654303	-0.00989928
GLTSCR1	0.257002	0.333548	0.797489	-0.214149	0.276675
NPAT	0.256993	0.207266	0.802317	0.546966	0.2689
MUS81	0.256985	0.14738	0.717974	0.443084	0.317188
HSP90B3P	0.256949	-0.0275302	0.261954	0.294322	0.232261
SNX13	0.256862	0.0878044	0.340749	-0.317936	0.05945
SLC3A2	0.256786	0.198851	0.559189	0.147679	0.05892
MBOAT7	0.256758	0.329557	-0.0287982	0.56006	0.135499
SCML1	0.256752	0.156493	0.589243	-0.23172	-0.176351
RP5.1029F21.2	0.256736	0.199037	0.688243	-0.002803	-0.112214
AL136115.1	0.256735	0.163927	0.69965	-0.145971	0.0353621
RP11.176F3.7	0.256729	0.0133553	0.420114	-0.169984	-0.187038
COQ10BP2	0.256706	-0.0341208	0.233318	0.0402298	-0.0116707
VAC14.AS1	0.256701	-0.0982257	0.706357	-0.0497113	-0.0527845
PCDHGB4	0.25667	0.223597	0.367988	-0.328066	-0.0423743
PLAGL1	0.256624	0.155555	0.328549	-0.452339	-0.107017
KEAP1	0.256604	0.288322	0.661391	0.175261	0.684082
HEYL	0.256593	-0.0895239	0.186575	0.00622323	-0.0612137
RP11.360F5.3	0.256585	0.289843	0.417976	0.0894043	0.131069
RN7SL208P	0.25658	0.0180365	0.0498556	0.0286489	-0.0414339
BPGM	0.256558	0.110633	-0.114663	-0.0337294	-0.0680479
MIR149	0.256557	0.0574724	0.0508482	-0.0424226	-0.0414452
RP3.508I15.21	0.256553	0.154543	0.17736	0.270815	-0.171292
ATP6V0A1	0.25654	0.040498	0.513766	-0.0849316	-0.183628
RP11.73K9.3	0.256524	0.0643864	-0.0251338	-0.00906103	-0.0583021
RP11.111A22.1	0.256473	0.0419627	0.16325	-0.0919846	-0.0595751
SUPT20H	0.256461	0.046906	0.186624	0.465968	0.417807
STK10	0.256358	0.393765	0.776388	0.476401	0.0965149
RP11.485G4.2	0.256355	0.156826	0.542536	-0.421816	0.107981
TRPM7	0.256325	0.199817	0.728872	-0.286099	0.0653618
CTD.2525I3.6	0.256273	0.0332567	0.458935	0.0759846	-0.0720432
RP11.925D8.5	0.256268	0.0481542	0.249436	-0.114503	-0.164276
CHID1	0.256256	0.128087	0.669255	0.210719	0.426793
CCDC78	0.256233	0.0382977	0.718021	-0.402777	0.159008
RPS20P4	0.256198	0.0561538	0.494386	0.108172	0.243579
RFX1	0.256033	0.216459	0.572602	0.528327	0.516807
PRDM5	0.256016	0.0421782	-0.102614	-0.395593	0.0738689
TBC1D24	0.256007	0.255809	0.649647	-0.229296	0.13097
KRBA1	0.255967	0.38094	0.758434	-0.412418	-0.0786867
KRT18P34	0.255915	0.0959537	-0.00428094	-0.30263	0.400909
RP5.1112D6.8	0.255818	0.189055	0.593459	-0.500609	-0.0760811
RP5.1184F4.5	0.255792	0.155365	0.706697	-0.120857	-0.0432384
AC093107.7	0.255788	0.0651879	0.23408	0.231165	0.0858805
PTCD3	0.255788	0.00782803	0.811381	0.255214	0.32864
CHI3L2	0.255703	0.200623	0.623441	-0.297238	-0.0651708
EOGT	0.25568	0.121512	0.549866	-0.265474	0.230543
LMTK2	0.255647	0.153701	0.513633	0.253246	0.379877
LINC00102	0.255641	0.211325	0.34057	-0.0104973	-0.100633
PSEN1	0.255554	0.276299	0.0866067	-0.409849	-0.0732783
ZBTB7B	0.255553	0.228496	0.00653403	0.118302	0.113666
RFC3	0.255518	0.192071	0.604924	0.792346	0.674107
SPRN	0.255493	0.249948	0.671629	-0.0827614	0.290173
SLFN11	0.255477	0.293877	0.73488	0.239783	0.115536
HNRNPH3	0.255435	0.0337059	0.723149	0.78494	0.080137
GAPDHP14	0.255382	0.180517	0.234678	0.217889	0.0128537
MIR4685	0.255318	0.0257421	0.107781	-0.0398741	-0.0788004
TICAM2	0.255299	0.186219	0.168521	0.407898	0.0119718
NELFB	0.255253	0.294361	0.760999	0.751039	0.655371
EIF3C	0.255229	0.150212	0.865958	0.265127	0.391251
SEC14L2	0.255178	0.147141	0.342297	0.644761	-0.142452
SCMH1	0.255143	0.211081	0.879778	0.0789172	0.234682
HTR4	0.25513	0.0665292	0.187629	0.0628146	-0.0693263
INSL3	0.25508	0.187201	-0.0614227	-0.21613	-0.172698
TMEM198	0.255072	0.203499	0.62059	-0.603234	0.206252
PPP1R8	0.255045	0.155545	0.478843	0.332115	0.697996
ZNF326	0.255034	0.123909	0.730302	-0.0121364	0.354749
CC2D1B	0.255024	0.255837	0.820665	0.408581	0.229464
PSMC5	0.254996	0.133102	0.719869	0.78971	0.489734
MYH4	0.254966	-0.107849	0.145824	-0.0866509	-0.0218834
LINC00619	0.254947	0.17459	-0.00615312	-0.190631	0.0360929
DNAJC9	0.254947	0.222115	0.684547	0.809988	0.674588
CTB.31C7.3	0.254915	0.0235512		0.055018
RP11.1053O12.1	0.254901	0.0140642	0.0272612	-0.0103537	-0.0702271
AP5S1	0.25486	0.162922	0.436533	0.291723	0.380003
MPV17	0.254848	0.0540698	0.697212	-0.435244	-0.0470292
SLC30A9	0.254805	0.0295851	0.467085	0.211721	0.220194
CTD.2008P7.9	0.254787	0.120899	0.015364	-0.0614887	0.0331273
RP1.134E15.3	0.254766	0.150705	0.547296	0.235327	0.0836766
ACVRL1	0.254751	0.18385	0.211457	-0.360239	0.0253191
LEPREL2	0.254731	0.322518	0.636315	0.205632	-0.34384
PHLDB2	0.254685	0.185434	0.704609	-0.220559	-0.0980602
AC132872.2	0.254668	0.183821	0.460347	0.108134	-0.10831
RPL7A	0.254656	0.1468	0.769391	-0.417298	-0.272877
C3orf65	0.254564	0.0431528	0.142137	0.00583046	0.0694556
RP11.661O13.1	0.254538	0.0979087	0.574849	-0.169116	-0.161176
CCL19	0.254533	0.117916	0.0997546	-0.0360465	-0.10924
PPP1R11	0.254496	0.0404905	0.459321	0.55791	-0.0885359
PLEKHS1	0.254494	0.156603	0.307151	-0.0432814	-0.0110158
CD164	0.254469	0.146308	0.218002	-0.23095	-0.0340466
ZNF286B	0.254448	0.146794	0.50076	-0.0865678	0.0614078
WDR20	0.254424	0.240615	0.453198	0.382941	0.253071
ZNF652	0.254363	0.22666	0.303987	-0.436476	-0.06104
COX18	0.254295	0.185191	0.730777	0.0892481	0.149751
BMP2K	0.254172	0.358166	0.386426	-0.0690622	0.00177554
RP11.342K6.2	0.254147	-0.0958062	0.32813	-0.110283	0.0595734
AMER1	0.254031	-0.0361179	0.661486	-0.179323	0.202599
INO80D	0.253962	0.208134	0.555159	0.0175173	-0.0253037
RTN4	0.253942	-0.0052166	0.222637	0.299232	0.259442
KIAA0930	0.253935	0.121237	-0.0768552	-0.363427	0.263537
SPDL1	0.253888	0.313058	0.59385	0.738917	0.634327
NIPBL	0.253884	0.159699	0.513624	0.139809	0.140324
RP11.372K14.2	0.253705	0.254336	0.39479	-0.0801765	-0.0942949
SNX27	0.253659	0.0828147	0.165397	-0.146532	0.109353
IVNS1ABP	0.253618	0.311398	0.577874	0.452783	0.0567629
AC002979.1	0.253556	0.0610562	0.00912863	0.100165	-0.199255
RP11.439L18.1	0.253448	0.174755	0.295857	-0.105697	-0.0953968
PDE3A	0.253437	-0.0658963	0.119079	-0.289066	-0.0579052
RP11.1376P16.2	0.253388	0.221596	0.461423	-0.0740924	0.168662
EIF5A2	0.253378	0.0295645	0.683748	0.217778	0.00403819
RP11.114F3.5	0.253362	0.152678	0.362624	-0.00820942	-0.00674753
CNOT3	0.253347	0.333962	0.609812	0.178987	0.592299
EVI5	0.2533	0.0905922	0.266968	-0.253256	0.0546979
MIR1256	0.253173	-0.0360714	0.0666293	-0.0272671	0.0367794
CASP5	0.253132	0.168676	-0.0767108	-0.034576	-0.177728
ZNF354B	0.253127	0.196368	0.705694	-0.443586	-0.150456
SLC25A46	0.253105	0.108099	0.4685	-0.471696	0.283023
CYP51P2	0.253086	0.0931077	-0.0116545	-0.217484	-0.00906504
FAM86GP	0.253065	0.0738691	0.0790518	0.0515396	0.0491804
AL117334.1	0.253027			0.0890132
RP11.158M2.2	0.252997	0.190203	0.516121	-0.126347	0.0148246
BIRC6	0.252985	0.153076	0.778502	-0.0106997	0.325773
IL1B	0.252909	0.107723	0.0742658	0.205596	-0.260571
RP11.155G14.5	0.252898	0.28754	0.327581	-0.304431	0.012494
MIR3176	0.252852	0.0797722	0.318119	0.268698	0.187911
POLR2J4	0.252821	0.00230127	0.358153	0.41724	0.362159
SERPINB2	0.252816	0.160084	0.37088	0.492441	-0.0346869
CDCP1	0.252667	0.287478	0.499737	0.47664	0.00760997
AC079305.5	0.252658	0.036084	0.130534	0.0898122	-0.00227567
RAB2B	0.252656	0.0756505	0.507886	-0.431663	-0.497722
CD276	0.252554	0.18819	0.285472	-0.167753	-0.0113598
PPP1R14BP3	0.252474	0.1988	0.380716	0.511029	-0.246213
HIGD1AP4	0.252408	-0.00544854		0.0222918	-0.233337
AC109828.1	0.252383	0.130105	0.716031	0.0586608	0.0174448
LZTS2	0.252381	0.268924	0.719649	-0.335325	-0.0476416
SCAMP2	0.252325	0.468353	0.469574	-0.0599877	0.587389
MICU2	0.252257	0.091826	0.421041	0.575183	0.150569
ZCCHC17	0.252212	0.0992434	0.480938	0.38513	0.473029
GPR113	0.252178	0.174642	0.654862	-0.0812597	0.532557
AC092846.1	0.252177	0.0467497		-0.0274109
NUP43	0.252172	0.0559087	0.621313	0.840657	0.671565
NEK8	0.252165	0.212428	0.72488	-0.542561	0.0153208
ZCCHC9	0.252139	-0.00065015	0.359172	-0.105599	-0.0437952
ALDOA	0.252133	0.20811	0.28004	0.531677	0.0424209
AC099552.2	0.252094	-0.0333271	0.336229	-0.0459175	-0.0951919
TGFBR2	0.252093	0.313502	0.16515	-0.249847	-0.0187528
RP1.68D18.4	0.252084	0.199209	0.290995	0.24524	-0.173722
BTF3P6	0.252032	0.0942532	0.268644	0.263756	0.111063
ZNF773	0.252009	0.239297	0.639409	-0.160503	-0.0615638
FANCC	0.252005	0.11011	0.801851	0.628422	0.545217
ULK4	0.252	0.0591223	0.759263	0.051605	0.32017
LTN1	0.251955	0.122279	0.554664	0.193586	0.134107
C12orf52	0.251941	0.156798	0.620135	0.265912	0.36817
BIVM	0.251937	0.0679104	0.712982	-0.551364	0.0263752
RP11.876N24.5	0.251888	0.273426	0.626772	0.518259	0.0335138
ADAMTS17	0.251861	0.168954	0.651203	-0.161129	-0.0325195
RP11.15L13.4	0.251807	0.0130199	0.324409	0.0395298	-0.0756484
UTP14C	0.251796	-0.046329	0.42887	-0.21063	0.493535
RP11.492E3.51	0.251794	0.0609379	0.187482	-0.102219	-0.133055
ZNF644	0.251779	0.0105155	0.5391	0.0890857	-0.0552261
TTYH3	0.25173	0.321196	0.63486	-0.119749	0.0507297
NR4A3	0.251725	-0.0618575	0.518305	-0.29453	-0.12616
MED29	0.251722	0.135208	0.692211	-0.00180996	0.316325
RP11.401O9.3	0.251694	0.108094	0.118831	-0.135558	0.0332626
RP11.218F10.3	0.251665	0.0478598	0.468165	-0.0851254	-0.20675
DHX57	0.251664	0.0316067	0.629734	0.527685	0.553232
RP11.96L14.7	0.251605	0.0339254	0.280112	0.0712501	0.0291549
ZMIZ1	0.251604	0.331168	0.634003	-0.0170667	0.340328
RP11.432M8.15	0.251561	0.0200183	-0.0303431	0.000268738	0.0796731
IRAK4	0.251552	0.341523	0.0910672	-0.142195	0.160805
ATG5	0.251494	-0.00606657	0.488817	0.41336	0.41729
TYK2	0.251482	0.365789	0.517973	0.327373	0.183624
VN1R82P	0.251447	0.104781	0.503688	-0.0946732	0.127019
AF178030.2	0.251446	0.0821857	0.0512794	0.0546092	-0.130483
RN7SKP90	0.251368	0.00512118	0.0520588	-0.0239307	0.157339
GLI3	0.251362	0.365324	0.510963	-0.472239	0.133238
AC009950.2	0.251333	0.166369	0.193872	-0.32892	0.116092
PCBP3	0.251318	0.290935	0.122247	-0.499229	0.0631375
AKIRIN2	0.251311	0.360572	0.418015	0.352503	-0.128055
RP5.1126H10.2	0.251262	0.122314	0.385471	0.0103449	-0.123492
INVS	0.25117	0.165411	0.853188	-0.141498	0.34386
RP11.727F15.9	0.251155	0.0398588	0.570274	0.115026	-0.0610045
RP13.46H24.1	0.251105	0.15165	0.206884	-0.190137	-0.028568
CD93	0.251054	0.293813	0.14285	0.442285	-0.0344209
TRAF3IP1	0.251041	0.132447	0.821133	-0.196068	0.446772
PPP1R17	0.251037	-0.0228298	0.380826	-0.0477451	-0.11264
USP15	0.251034	0.243875	0.106215	0.444722	0.159735
TRAPPC8	0.251015	0.0970995	0.350688	0.136341	0.228885
KAL1	0.250969	-0.0142555	-0.0795554	0.198439	-0.0994214
LAS1L	0.250943	0.148528	0.897561	0.775153	0.74281
AC004837.5	0.250934	0.180443	0.565639	0.150524	-0.0961047
RNA5SP44	0.25092	-0.0880292	0.0182742	0.000248778	-0.0741437
CELF4	0.250919	-0.0524486	0.135599	0.00671694	-0.0543281
PSMB8	0.250917	0.287616	0.0692379	-0.359185	0.243585
ZNF341	0.250904	0.108392	0.262187	0.150896	0.1715
RP11.428G5.1	0.25089	0.121608	0.108811	0.00545231	-0.0989987
FTO.IT1	0.250842	0.0889055	0.544475	0.357631	0.0954056
B3GNTL1	0.250765	0.216532	-0.00441276	0.217049	0.165296
BCL2L1	0.25072	0.275008	-0.217547	0.277869	-0.0707473
FOCAD	0.250711	0.116837	0.749315	0.459869	0.398171
PCDHGA11	0.250674	0.240121	0.372537	-0.0982634	0.0535043
RP5.1142A6.2	0.250658	0.255176	0.702859	0.356912	0.235162
RP11.219G17.4	0.250647	0.239478	-0.211002	-0.105156	-0.0193881
YOD1	0.250518	0.308528	0.319564	0.0933854	0.109458
ONECUT2	0.250477	-0.0190123	0.0525547	0.181866	-0.00470208
RP11.4C20.4	0.250467	0.185771	-0.0268579	0.0826176	-0.0519831
POLR2A	0.250456	0.262865	0.585101	0.132887	0.306432
RP11.4F5.2	0.250456	0.214494	-0.04587	-0.418873	-0.292288
TKT	0.250424	0.304516	0.0100406	0.310735	0.314479
SNORA34	0.250417	0.0367715	0.378027	-0.0224745	0.0736211
VPS36	0.250403	0.0194643	0.565734	-0.19469	-0.0082178
CBWD1	0.250374	0.183311	0.563248	0.148662	0.194245
ADIPOR1	0.250337	0.18692	-0.269376	0.351807	0.134678
FANCB	0.250331	0.257707	0.581646	0.758177	0.598837
CCL8	0.250267	0.124505	0.153201	-0.0385532	-0.0194471
MDC1	0.250239	0.233693	0.887347	0.828271	0.574156
FTH1P19	0.250212	0.0211773	0.131183	-0.020013	-0.155464
PRR14L	0.250184	0.197137	0.344394	0.116949	0.157972
Y_RNA.379	0.250177	0.028045	0.109638	-0.143257	-0.0348594
VAMP7	0.250086	0.0188577	0.250704	0.0908023	0.188235
RALGAPA1	0.250046	-0.00342738	0.796362	-0.336002	0.240367
RP11.35G22.1	0.249972	0.168619	0.168992	0.0248413	0.0374865
CACUL1	0.249928	0.137056	0.475392	0.208392	-0.00925236
SUMO1	0.249909	-0.00707543	0.377598	0.514951	0.227632
PHF2	0.249852	0.293325	0.643904	-0.206589	0.240728
AGPAT1	0.249829	-0.0351792	0.124821	0.130609	0.347031
CYP20A1	0.249822	0.105224	0.777151	0.21681	0.407422
ARHGEF11	0.24979	0.309494	0.098094	-0.0337183	0.0426152
UBE2E3	0.249728	-0.0383271	0.66748	0.462864	0.0364844
BCL10	0.249724	0.333793	0.205548	0.310959	0.10073
AP001422.3	0.249715	0.0910628	0.283814	-0.150017	-0.00322266
UCKL1	0.249711	0.255626	0.876084	0.430771	0.0818845
MT1M	0.249693	0.325787	-0.00316844	0.0564789	-0.225499
C16orf46	0.249664	0.299314	0.556757	-0.200188	0.0602057
HSP90B1	0.24964	0.246376	0.643564	0.354662	0.393228
RP5.1022P6.3	0.249545	0.0759169	0.482142	-0.127622	0.174535
RP11.474L11.5	0.249533	0.0939084	0.191075	-0.0590276	0.00159599
CITF22.49D8.1	0.249531	0.04844	0.239211	0.0727313	0.0203126
RP11.361H10.3	0.249465	-0.0294266	0.255042	0.0403474	0.204763
MTHFD2L	0.249399	0.00430838	0.523557	0.265254	0.0713127
AC092964.2	0.249365	0.132187	0.349388	-0.0557355	-0.223613
CTNS	0.249335	0.213893	0.608072	-0.38378	0.210045
HILPDA	0.249302	0.341679	0.333148	0.0842456	-0.0185758
FKBP7	0.249254	-0.0820483	0.405815	-0.471674	0.208325
KCTD10	0.249213	-0.0552036	0.768584	-0.365006	0.34183
THUMPD2	0.249202	0.211011	0.699721	0.198082	0.0273721
ARHGEF40	0.249163	0.156055	-0.161196	-0.255359	-0.238897
MRPL21	0.249132	0.0432906	0.523274	0.625993	0.118424
RP11.582J16.5	0.249108	0.100118	0.701718	0.0787453	0.111294
MRPL27	0.249029	0.168962	0.26621	0.539067	0.379471
ZFHX3	0.248992	-0.0168473	0.487466	-0.0976532	0.208329
TVP23A	0.248939	0.127331	0.674353	-0.0352515	-0.176546
RPS5	0.248928	0.141255	0.628138	-0.464145	-0.220018
PPP6C	0.248868	0.0447113	0.276676	0.369306	0.408446
AD001527.7	0.248811	0.0492893	0.491007	0.0944327	-0.0395977
ZNF324	0.248797	0.169131	0.551345	-0.0738771	0.354102
PCBP1.AS1	0.248773	0.212311	0.382133	-0.0782271	-0.0825788
AC068522.4	0.248763	0.124634	0.355949	-0.0761687	-0.130551
TNFSF15	0.248669	0.0874618	0.225522	-0.0602119	-0.126681
KNOP1	0.248642	0.240986	0.576563	0.227815	0.545135
RP11.327F22.2	0.248628	0.204175	0.562641	-0.182451	-0.0169894
GLUD1P4	0.248622	-0.0721902	0.0762848	-0.10158	-0.0946403
COMMD10	0.248612	-0.025888	0.653169	0.21954	0.0237447
SELP	0.248603	0.143387	0.0429029	-0.0860586	-0.0217972
EIF2AK4	0.248559	0.233629	0.794296	0.345224	0.118917
NUDT3	0.248514	0.148323	0.511886	0.300821	0.0935368
MSI2	0.248511	-0.0401385	0.798308	-0.0259312	-0.200453
RP11.465N4.4	0.248499	0.135	0.403863	-0.0631645	-0.0644061
MTMR2	0.248498	0.159903	0.826981	0.762145	0.0978544
ARHGEF39	0.248464	-0.0510232	0.719802	0.663743	0.530543
PDPK1	0.248421	0.090704	0.440492	0.186591	0.406043
WHSC1L1	0.248373	0.0663892	0.83442	0.026533	0.0362083
MESDC1	0.248363	0.249356	0.221849	0.192233	0.350702
CTC.459M5.1	0.248319	0.183522	0.236623	-0.0287254	-0.0857942
AL031663.2	0.248287	0.116919	0.493224	-0.296096	-0.204398
KDM8	0.248281	0.150294	0.734263	0.23111	0.391316
TLE6	0.248269	0.192434	0.496627	-0.210018	-0.118202
GOLGA7	0.248225	0.0360154	0.135312	-0.410362	-0.133598
PRR14	0.248216	0.388743	0.618686	0.318712	0.157498
GPATCH2L	0.248213	0.0934974	0.57396	-0.182851	-0.119158
SPATA13	0.248153	0.231321	0.456549	-0.198234	0.0191216
ZNF234	0.248106	0.134848	0.555194	-0.246295	-0.0206172
CASP2	0.248089	0.270455	0.415278	0.678086	0.688196
KATNBL1	0.248079	0.0951705	0.245064	0.343067	0.0383957
KLHL15	0.247979	0.110757	0.447451	0.0511469	-0.0584941
ZNF217	0.247973	0.316286	0.290887	-0.146722	0.267909
CTD.2547E10.2	0.247966	0.213111	0.71158	0.169031	0.0486308
FAM219B	0.24793	0.158048	0.482159	-0.507872	-0.142831
AL135998.1	0.247922	-0.0215211	-0.0717108	0.0202688	0.0369867
C11orf83	0.247917	0.151515	0.377315	0.326382	0.150149
CYP51A1	0.247912	0.168646	0.654856	-0.275561	0.333327
C2orf15	0.247909	-0.0594281	0.381528	-0.0457521	-0.161275
RP11.155O18.6	0.247908	0.186578	0.639269	0.108584	-0.0663355
N6AMT2	0.24789	-0.0755443	0.510102	-0.0435081	0.396715
DCLRE1CP1	0.247855	0.0427073	-0.0234313	-0.0294983	0.040658
RP4.555L14.4	0.247833	0.0847738	0.0509652	-0.0914261	0.0991863
AC010894.5	0.247791	0.00967678	0.454307	-0.0781087	-0.0686425
C15orf39	0.247778	0.0210178	0.513803	0.147863	0.367271
MFAP2	0.247747	0.175525	0.194023	-0.470475	-0.113948
SEC23A	0.247709	0.0195365	0.498399	0.30726	0.0684664
DZIP1	0.247673	-0.0341281	0.168053	-0.364581	0.0750285
TUBB8P2	0.247654	0.135652	0.357151	0.231766	-0.0559229
RP11.714G18.1	0.247581	0.030828	0.215609	-0.20498	0.262718
RP11.175O19.4	0.247547	0.071281	0.146013	0.283714	0.215759
NCOR1	0.2475	0.119121	0.780863	0.231131	0.408124
POLR3F	0.247457	0.0613318	0.49427	0.43987	0.359027
ANKRD33	0.247432	0.200685	0.229392	0.0714406	-0.218983
GNPDA2	0.247371	-0.026603	0.647144	-0.208812	-0.0157712
AC005104.3	0.247343	0.0080864	0.701473	0.00888935	0.00972535
ZNF512B	0.247159	0.116718	0.838851	-0.0838537	0.187931
PAPSS2	0.247158	0.212545	0.44709	0.031409	0.0562073
IFITM10	0.247142	0.206152	0.477917	-0.144448	-0.189818
NR2F6	0.247122	0.144652	0.326653	0.345585	0.136089
CAPN10	0.24711	0.278328	0.815568	0.256251	0.276981
CTC.308K20.1	0.247057	-0.00431715	0.233814	0.118804	-0.166769
ZNF880	0.247035	0.108911	0.719065	-0.0820349	-0.266466
RN7SKP252	0.246999	0.0512799	0.188925	-0.0495721	0.118262
RP11.661C8.3	0.246995	0.13741	0.0632392	-0.0417856	0.120989
TMEM81	0.246989	0.179421	0.167463	0.135399	-0.125275
SNORA72	0.24698	0.128846	0.239402	0.0595092	0.0959987
SH3PXD2A	0.246974	0.00994055	0.755577	-0.537119	0.276658
SLC35D1	0.246949	0.0795063	0.556212	-0.382555	0.390261
POP4	0.246948	0.129264	0.366767	0.346148	0.45995
CHMP6	0.246936	0.0962361	0.336445	0.334949	0.380791
RPL21P44	0.246931	0.135104	0.100315	0.083457	-0.104094
UNC5B	0.24689	0.0989193	0.377269	-0.125549	-0.0423349
HMGCR	0.246882	0.258522	0.289505	-0.21536	0.317822
RRM2B	0.246871	0.166809	0.114508	-0.186589	-0.120289
ZNF473	0.246823	0.38358	0.585043	0.29526	-0.00428083
RASA2	0.246805	0.0528566	0.526221	-0.0586811	0.314496
RP11.379F4.7	0.246799	0.279767	0.354293	-0.0701396	0.285656
RP11.214O1.2	0.246798	0.190602	0.442275	0.231714	-0.0894059
RP11.752G15.6	0.246751	0.13014	0.41271	0.171643	-0.208979
OR7E26P	0.24673	0.0378148	-0.00398009	-0.0310799	0.0619067
RP11.968A15.2	0.246694	0.116826	0.557662	0.291473	-0.152185
LINC00641	0.24666	-0.0900686	0.531309	-0.140603	-0.219961
RP11.497H16.4	0.246568	0.0693253	-0.140218	-0.0723082	-0.0941135
PKN1	0.246562	0.272491	0.788398	0.280135	0.295637
AC121251.1	0.246557	0.0120647	0.0738526	-0.0696928	-0.119017
PRRG1	0.246554	0.287894	0.260756	-0.312007	0.0364079
PIK3C3	0.246496	0.0234548	0.286142	-0.483546	0.0577595
RP1.13D10.3	0.246486	0.0979033	0.0666182	0.0777146	0.0289257
ETV3	0.246476	0.121046	0.732417	0.0139217	-0.123271
TMEM63B	0.246367	0.232358	0.301638	-0.167853	-0.0956101
GRPEL2	0.246365	0.304246	0.51315	0.228215	0.0652615
DBNL	0.246361	0.0338971	0.238723	0.625649	0.413176
ZFP36L2	0.246348	0.366734	0.765255	-0.352579	0.32168
PNMA2	0.246329	-0.0596579	0.153463	-0.283142	-0.0371909
CPSF3	0.2463	0.293282	0.500377	0.743683	0.646427
ARSB	0.246286	0.276674	0.50459	-0.0566615	0.0216766
CTD.2286N8.2	0.246271	0.0152132	0.435978	0.38473	-0.159876
C3orf35	0.246205	0.235925	0.629774	-0.0872974	-0.379578
AP000593.7	0.246183	0.228183	0.67844	0.253092	-0.0211917
ABCC3	0.246151	0.273709	0.364458	-0.371254	-0.140399
RP11.503L23.1	0.246145	-0.054387	0.0308423	-0.0533856	0.141957
ZNF445	0.24614	0.136256	0.313763	-0.0862299	0.203207
CTD.3088G3.4	0.246128	0.0221974	0.0292533	0.00378497	-0.237361
MAD1L1	0.246121	0.300382	0.748368	0.580664	0.0266244
SNX25P1	0.246067	0.0958751	0.192812	0.136137	0.102384
RP11.698N11.4	0.246008	0.0377166	0.617336	-0.0362035	-0.304855
RPL39P28	0.245921	-0.0164915	0.237638		-0.126049
ERVK13.1	0.24592	0.0313115	0.700516	-0.323879	0.0544482
TGM2	0.245915	0.0354486	0.323078	-0.0455879	-0.204135
RP11.96D1.6	0.245875	0.128385	0.225819	0.121861	0.0856432
RGP1	0.24587	0.143454	0.538724	-0.0360526	0.233747
RP11.1094M14.4	0.245863	0.0501475	0.627752	-0.033379	0.135664
PIWIL2	0.245848	0.178702	0.532768	0.188764	-0.322403
RP1.79C4.4	0.245844	0.163152	0.0761733	0.163028	-0.185497
MRPS15	0.245828	0.14702	0.523938	0.53459	0.301495
SNORD102	0.245808	0.085347	0.371531	0.0557693	-0.0632944
THEM4	0.245794	0.149708	0.694985	-0.00606733	0.30133
CAPN2	0.245775	0.117866	0.818732	0.552431	0.0699435
RP11.672A2.4	0.245735	0.198196	0.126273	-0.544044	-0.0368082
ZNF702P	0.24562	0.144775	0.347603	-0.129769	-0.05744
GNPAT	0.245609	0.0197033	0.351073	0.527353	0.486156
RNF11	0.245551	-0.0188429	0.239197	-0.256631	-0.352986
RXFP3	0.245511	0.0325263	0.0224303	0.14921	-0.0495834
SCARB2	0.245456	0.0983879	0.559471	-0.191005	0.212901
FDXACB1	0.24545	0.123548	0.551842	0.422002	0.41437
POLR3G	0.245398	0.201804	0.416905	0.675273	0.345465
RP11.329J18.3	0.245355	-0.0183947	0.316381	-0.101022	-0.0363635
CDADC1	0.245238	0.0827253	0.282042	-0.47702	-0.116738
C16orf87	0.245178	0.0967947	0.668121	0.219238	0.109946
SMC3	0.24516	0.179851	0.541549	0.821949	0.471872
COX20	0.245122	-0.142658	0.748598	0.565808	0.120513
PDRG1	0.245082	0.229767	0.591271	0.401559	-0.00791495
EMID1	0.245061	0.168611	-0.115943	-0.307113	-0.295345
RELL2	0.245051	0.394076	0.752424	0.394863	0.351983
RP3.508I15.22	0.245041	0.125077	0.54896	0.103909	0.109849
IER5L	0.245037	0.209698	0.491577	-0.121279	0.00285121
RP1.265C24.5	0.245005	-0.0225396	0.161944	0.374673	-0.14782
SRSF6	0.245004	0.205959	0.74234	-0.569546	0.302892
SMIM14	0.244959	0.119416	0.181455	-0.485113	-0.0475669
POU5F1P3	0.244952	0.149293	0.508715	-0.0639387	-0.00247273
PBX2	0.244916	0.0711235	0.364609	-0.356386	0.0289642
GNG5	0.244915	0.0995897	-0.127463	0.548117	-0.165958
PABPC1P3	0.244907	0.113024	0.542165	0.0480699	-0.323294
TJP2	0.244863	0.309725	0.556312	0.0816276	-0.101998
HMGN1	0.244863	-0.091739	0.737669	0.536087	0.44904
UBE4A	0.244799	0.126859	0.525201	-0.0275135	0.353978
RP11.720L2.4	0.244737	0.215659	0.197049	-0.352569	0.00866459
C9orf142	0.244712	0.24876	0.680327	0.53001	0.211057
AK4P1	0.244698	0.177077	0.139555	0.134916	0.126031
SYNE3	0.244621	0.455166	0.77321	0.0313699	0.285526
RP11.147I3.1	0.244601	-0.077493	0.246324	-0.129296	0.166507
USP34	0.244585	0.19153	0.603244	0.0442434	0.199746
NR2C2	0.244573	0.168147	0.744585	0.134735	0.306368
STK11IP	0.244562	0.267066	0.77976	-0.0369065	0.368005
GRINA	0.24453	0.396932	-0.0895689	-0.686365	-0.43221
IRF1	0.244473	0.180233	0.22065	-0.0160791	-0.0278084
TRNAI2	0.244457	0.0641107	-0.0529296	-0.0141455	-0.119737
PRNP	0.244449	0.161949	0.768829	-0.0682224	-0.0655215
CTTN	0.244399	0.284096	0.0870104	-0.123866	-0.31913
MIR765	0.244382	0.0790807	0.387247	-0.0958078	-0.050396
DGKZ	0.244364	0.285935	0.753602	0.7379	0.517096
TAB3	0.244332	-0.00846848	0.569496	-0.108283	0.030881
ITGA5	0.244316	0.137392	0.455831	0.690014	-0.211673
SLC19A1	0.244288	0.0924097	-0.028848	0.745679	0.713582
ST6GALNAC6	0.244286	0.234577	0.785985	-0.594065	-0.237028
GTPBP6	0.244249	0.136641	0.821269	0.356322	0.0230844
SERINC5	0.244203	0.242977	0.598593	-0.331445	-0.0630587
ELOVL4	0.24419	0.144067	0.559604	-0.00810607	0.0227777
CTC.428H11.2	0.244173	-0.0263278	0.627325	-0.0947732	-0.0617526
PRR19	0.244155	0.236108	0.211326	0.208936	0.215835
ATXN7L3B	0.24411	0.0828542	0.638525	-0.24672	-0.0464527
ENSA	0.24406	0.0817726	0.630813	0.691374	0.372575
DHPS	0.244048	0.178969	0.834969	0.678634	-0.283281
CTBP2	0.244048	0.0477039	0.366283	0.54398	-0.0497835
KDELC1	0.244047	0.229072	0.569504	-0.0490788	0.139895
RP11.158H5.7	0.244	0.258654	0.428185	0.358066	-0.266322
C16orf72	0.243986	0.00588895	0.10205	0.0198956	0.422009
NAGS	0.243969	0.273421	0.135741	0.652473	0.0442579
RP11.15J10.1	0.243965	0.0784561	0.288888	0.055272	-0.115851
RPL7AP65	0.243953	0.102492	0.173958	0.10288	0.0185872
RPL23AP6	0.243925	-0.0366388	0.179994	0.0323375	-0.101265
C16orf47	0.243925	-0.00506454	0.20334	-0.0807287	0.0167316
SAMD15	0.243924	0.0862784	-0.139722	-0.176916	0.417211
RP11.314C9.2	0.24392	0.039575	-0.143589	-0.391211	0.00276112
GRB2	0.243912	0.220944	0.123023	0.68728	0.372134
RP11.717D12.1	0.243884	0.0749588	0.388809	0.0813009	-0.136165
RNU6.251P	0.243873	-0.0138707	-0.00567029	-0.0198238	-0.084618
NCK1	0.243762	0.30331	0.631072	-0.0999111	-0.0711492
PABPC1L	0.243754	0.146458	0.539212	-0.147542	0.0842194
RP4.657M3.2	0.243733	0.0314788	-0.0442703		0.0582636
RP11.335E8.1	0.243733	-0.0137143		-0.0150019	-0.160019
AC012493.2	0.243733	-0.0387996	0.149135	-0.0242532	-0.12702
SNORD74	0.243733	-0.00993836		0.184232
RNU5A.2P	0.243733	-0.0247288	0.189906
NDUFS5P5	0.243733	-0.00738696	0.068663	0.00730381
RNU6.102P	0.243733
RP11.56P9.4	0.243733	0.00731853	0.0659329	-0.0546465	0.0316449
RP11.239A17.1	0.243733	-0.00089119		0.015352	-0.125056
RP11.1028N23.3	0.243733	0.0543567		0.14645	-0.0265147
AL138696.1	0.243733
RP11.268I9.4	0.243733	-0.0440313	-0.0239223	0.0349254
RP4.673D20.5	0.243733	-0.0508257	0.0104419	-0.0219024	-0.0658584
RNU6.707P	0.243733	-0.0124008	-0.037939	-0.0184689
MAPK9	0.243702	0.139051	0.846398	0.203912	0.415566
IP6K1	0.24367	0.209522	0.0664669	0.113138	0.552049
SEPHS1	0.243659	0.147862	0.749669	0.764536	0.551125
RP11.28G8.1	0.243659	0.125044	0.478836	0.236714	-0.0495943
FBXO11	0.243636	0.15357	0.433608	-0.000439399	0.0843999
REV3L.IT1	0.243622	0.0424733	0.112597	-0.216717	7.0578e-05
TMEM170A	0.243579	0.206729	0.658005	0.0560999	0.0547794
CCDC167	0.243574	0.156984	0.437893	0.588808	0.0276813
RNF25	0.24356	0.115056	0.378071	0.162309	0.276149
RNU4.52P	0.243552	0.121056	0.108657	0.183455	0.244582
CFB	0.243515	0.233411	0.0887101	-0.503336	0.0232418
DNAJB14	0.243426	0.0478964	0.310615	-0.34451	-0.00474075
RP11.1082L8.2	0.24342	0.0092605	-0.0260049	-0.00430692	0.0949277
RP11.740N7.4	0.243403	0.0627104	0.0479483	-0.0315352	-0.0702271
ZNF329	0.243393	-0.0240575	0.712449	-0.182241	-0.218747
AGK	0.243386	0.0502066	0.859783	0.304124	0.00424156
SPICE1	0.24337	0.266766	0.807503	0.276559	0.282021
CAPZB	0.243303	0.0333003	0.316168	0.548151	0.250399
LINC00565	0.243301	0.238908	0.487307	0.0156529	0.135609
SPG20	0.243245	-0.0489315	0.578477	-0.412342	0.061591
GBE1	0.243213	0.190067	0.374815	-0.248127	-0.000834871
ZNF296	0.243211	0.307058	0.602942	0.284946	0.192168
TMEM30C	0.243183	0.199682	0.143106	0.134449	-0.0147403
CTB.37A13.1	0.243077	0.0927936	0.442083	0.013563	-0.262703
C12orf49	0.243065	0.359372	0.49306	0.116193	0.283322
SZT2	0.243039	0.282365	0.751034	-0.11905	0.298952
GATAD2B	0.24302	0.10147	0.747905	0.197445	0.0630861
HMGA2	0.242996	0.195483	0.21459	0.64239	0.0194457
SWAP70	0.242957	0.179193	0.731914	-0.456279	0.183234
MIR621	0.242949	0.0276213	0.353341	0.527369	0.161164
ARFIP1	0.242847	-0.000549506	0.328073	-0.0145557	0.329771
KHDRBS3	0.242805	-0.0851937	0.388527	0.0104658	-0.254287
CABLES2	0.242786	0.282312	0.543992	0.293348	0.679569
RP11.395P17.3	0.24274	0.321234	0.803509	-0.0465589	-0.0935685
CLCN3	0.24272	0.07547	0.304478	-0.226827	0.287696
BCL2L2	0.242694	0.0676299	0.619784	-0.133774	-0.0269606
DNAJC17	0.242673	0.230685	0.628244	0.585587	0.325081
PKP4	0.242634	0.215658	0.415763	0.261712	0.443424
MED12L	0.24263	0.199485	0.36243	-0.212738	-0.00721116
PTAR1	0.242585	0.146842	0.316479	-0.110203	-0.0537373
RP11.45O22.1	0.242583	0.025435	0.048004	0.0876343	0.135094
SERPINE3	0.242475	0.0718057	0.250965	0.123071	-0.0574779
AC004383.3	0.242462	0.073539	0.250101	0.118847	0.104136
CITF22.1A6.3	0.242458	0.251092	0.697234	0.0518928	0.054814
AC016831.6	0.242434	0.0388606	-0.0448106	0.166549	-0.0184229
SERPINA3	0.242428	0.167556	0.010586	-0.315985	0.0778489
TEX14	0.242376	0.136243	0.474122	0.109333	0.203201
KRT80	0.24236	0.138432	0.106762	-0.0326229	0.0435522
TBCD	0.242358	0.364462	0.854128	0.579455	0.434493
RP5.935K16.1	0.242349	0.0148545	0.163713	0.131547	-0.0843761
RP5.1112D6.7	0.242347	0.0965849	0.306147	-0.179118	-0.0933592
ADRBK1	0.242301	0.471545	0.328309	0.594155	0.319028
C17orf49	0.242255	0.230833	0.588566	0.0393617	0.0370813
CTD.2547L24.4	0.242254	0.234588	0.453614	0.292672	0.0543056
CHD7	0.242247	0.404104	0.32973	0.256186	0.222807
CTC.459F4.3	0.242214	0.0796875	0.0320473	0.451593	0.0546931
AC004797.1	0.242212	0.0580157	0.410152	0.495067	0.141246
ELMSAN1	0.242174	0.152959	0.601395	-0.0976667	0.157257
SNORD12B	0.242088	0.138605	0.358578	0.182026	0.154193
RP11.19G24.1	0.242066	0.062888	0.387662	0.0150805	-0.111549
RNA5SP483	0.24205	0.0518131	0.126157	-0.106618	-0.0136045
OR51B5	0.242002	-0.0460825	-0.173116	-0.0739732	-0.0811433
GPR135	0.241966	-0.162319	0.651055	-0.422129	0.0968744
RPP38	0.241955	0.166511	0.413773	0.154137	-0.0831677
RP11.673C5.1	0.241872	0.080373	0.292307	0.732543	0.453021
TFAP4	0.241765	0.2101	0.757294	0.486166	0.542948
ZNF529	0.241711	0.0928473	0.698346	-0.392534	-0.362391
AP000356.1	0.241687	0.148131	0.26324	-0.170707	0.0886228
AZIN1	0.241686	0.0871447	0.579723	0.518322	0.118503
CCL7	0.241655	0.130203	0.216934	0.0684824	0.0564095
AMBRA1	0.241625	0.278273	0.919178	0.00893604	0.328425
RP6.42F4.1	0.24156	0.139085	0.163301	-0.403094	-0.173365
MTMR12	0.24155	0.096903	0.707269	0.456206	0.47434
RRN3P2	0.241545	0.161252	0.766766	0.0223438	0.126119
AGAP2.AS1	0.241539	0.288423	0.589871	0.187459	0.133396
ETV6	0.241502	0.245068	0.448367	-0.377011	-0.0253944
RP11.907D1.1	0.241496	-0.00125111	0.00870955	0.0785794	0.0718176
RBMXL1	0.241486	0.125141	0.636739	0.0876211	0.167271
C5orf27	0.241474	0.181294	0.0157264	-0.389124	-0.0882292
USO1	0.241473	-0.0251753	0.533653	0.077556	0.43048
TRPA1	0.241409	0.166467	0.111292	0.46459	-0.0849719
RHPN1	0.241382	0.296685	0.609663	-0.386942	-0.140724
RP11.186N15.3	0.241361	0.104811	-0.0572554	-0.0820758	-0.00743883
CCND2	0.241339	-0.0240539	0.827234	-0.237063	-0.257597
MRS2	0.241285	-0.0267088	0.663284	0.0328275	0.0798433
RP1.158P9.1	0.241265	0.0749355	0.108013	-0.22376	0.00343362
AC124914.3	0.241225	0.0731062	0.256929	-0.219969	-0.00924413
RNF34	0.241202	0.179712	0.20123	0.366926	0.507166
PPAP2A	0.2412	0.309425	0.484638	-0.429184	0.0814007
AFMID	0.241163	0.135389	0.561195	-0.267056	0.145062
Y_RNA.643	0.241148	-0.0155842	0.226273	0.181258	-0.00651253
SLC7A2	0.241113	0.0607375	0.150574	0.150021	-0.0300524
ZSWIM8	0.241104	0.339281	0.659818	-0.413735	-0.070288
AC018766.5	0.241103	0.15914	0.696956	0.173294	0.350147
GTF2A2	0.241066	0.0117819	0.263311	0.691903	0.210866
TRMT44	0.241065	0.252908	0.801938	0.0425394	0.485261
DYNLT3	0.241015	-0.0130513	0.681527	-0.351775	-0.373443
AP000619.5	0.241011	-0.0443153	0.0317421	-0.0511727	0.0976931
AC022400.1	0.240943	0.110104	0.512778	0.326068	-0.0368543
KB.1205A7.1	0.240935	0.0269695	0.219768	0.0573193	0.0176675
PDCD7	0.240886	0.177939	0.820397	-0.208068	0.0895606
STRN3	0.240871	-0.0184504	0.58004	-0.0940037	-0.0763634
AC061992.1	0.240863	0.198251	-0.0543671	-0.131125	-0.119667
PIAS3	0.240804	0.225779	0.821185	0.390753	0.0611348
PPP1R26P5	0.240796	0.0447341	0.13874	-0.058121	0.0706067
ZBED6	0.240764	0.292158	0.495523	-0.183429	0.055892
RNY3P2	0.24076	-0.00942477	-0.0362285	0.00609527	0.0423759
GPR137	0.240753	0.271052	0.240157	-0.410654	0.103144
RP11.390G14.1	0.240649	-0.0255526	0.14938	-0.211078	-0.0790041
SPSB1	0.240616	0.0863062	0.381724	0.0259494	-0.0484523
MTUS2.AS1	0.240614	0.174417	0.243275	-0.189102	-0.00989951
FKBP1C	0.240598	0.101401	-0.0454149	0.439255	0.0031217
LMBRD2	0.240484	-0.0105552	0.403229	-0.191883	0.310015
TAF1C	0.240426	0.356389	0.835786	0.0526163	0.193665
RP11.332H14.2	0.240389	0.11457	0.653908	0.190111	-0.0949965
FAR1	0.240346	0.000855741	0.166504	0.283844	0.171055
RPP25	0.24033	0.195046	0.313589	0.395724	0.388066
PRKCSH	0.240282	0.263203	0.78752	-0.140463	-0.124301
ZMIZ2	0.240249	0.274087	0.84784	0.249895	-0.170843
C1orf147	0.240223	0.217922	0.766651	-0.0407145	0.160978
AHCTF1	0.240217	0.274547	0.482654	0.626487	0.402581
AC137932.1	0.240097	0.15176	0.594116	0.117731	0.0187212
CTC.273B12.6	0.240084	0.1399	0.30555	0.014044	-0.161209
COX10.AS1	0.24003	0.086572	0.729673	-0.0246333	0.255152
ORC2	0.240017	0.237373	0.527169	0.696124	0.505869
LLNLR.246C6.1	0.240006	0.0887705	0.1858	-0.256056	-0.169883
KRT8P41	0.239972	0.00878184	0.147378	0.0618062	-0.0870334
FGF18	0.23997	0.0282498	0.223823	-0.0595364	-0.101276
ZWILCH	0.239969	0.0225851	0.698105	0.734895	0.657923
CDC25A	0.239947	0.157311	0.37315	0.805275	0.719543
SMYD4	0.239919	0.112482	0.795151	0.140172	0.316861
FAM135A	0.239906	0.14176	0.631631	-0.268441	-0.0281825
RP11.50C13.1	0.239899	0.177702	0.157544	-0.296157	-0.141685
L3MBTL3	0.239812	0.230005	0.605256	-0.349831	-0.0263859
CCR7	0.239764	0.345112	0.271254	-0.100778	-0.0376624
ATP7A	0.239755	0.143733	0.424632	-0.268941	-0.00329952
LCE5A	0.239754	0.139124	0.0055247	-0.076346	0.128785
ELOVL2	0.239667	0.100254	0.188383	-0.0204213	-0.186724
XPNPEP2	0.239666	0.104566	0.657519	-0.400281	-0.125609
FAM110B	0.239649	0.272406	0.16096	-0.40404	0.0241395
RP11.646D13.1	0.239641	0.00521592	-0.0246817	0.127372	0.0596256
RAPGEF6	0.239574	0.0637628	0.659341	0.162299	0.279119
PARG	0.239534	0.00186122	0.579158	0.38037	0.203396
SHKBP1	0.239517	0.26694	-0.0716009	0.592557	0.257616
RP11.227D13.4	0.239513	0.0819314	0.297173	0.322432	0.0612819
NAP1L4	0.239483	-0.0515773	0.601923	0.847144	0.557967
RP11.408J6.1	0.239482	0.0128796	-0.0216524	-0.00588295	0.151034
PDE4A	0.239451	0.305458	0.748688	-0.30861	0.172849
TET3	0.239411	0.411531	0.528613	0.0823164	-0.119607
RP11.797A18.6	0.239396	0.0477928	0.41846	0.093524	-0.049145
SLC25A51	0.23931	0.21029	0.627437	0.141745	0.255307
CTC.327F10.1	0.239309	0.0762926	-0.0225411	-0.0493992
RP13.638C3.6	0.239247	0.0310242	0.598804	0.235986	-0.0847394
RP11.323H21.3	0.239243	0.110488	0.0212517	-0.0706279	-0.0909534
H3F3C	0.239209	0.0316753	0.23639	0.107922	-0.0307833
RING1	0.239196	0.145389	0.861825	-0.1663	0.090833
FAM175B	0.239188	0.110854	0.497361	0.237148	0.185881
C4orf46	0.239166	0.18059	0.513074	0.515178	0.173462
SFSWAP	0.239164	0.4283	0.873832	0.027634	0.42163
SLC22A13	0.239114	0.0886123	0.185928	0.0155728	-0.00739601
AC104809.4	0.239053	0.0692621	0.599355	-0.230817	0.194467
ETV7	0.239042	0.277513	0.215927	-0.517074	0.0310457
COA6	0.23903	0.119346	0.320245	0.275414	-0.0510271
WASL	0.238975	0.174064	0.702053	0.0504205	-0.169823
ZNF385D.AS1	0.238924	0.0899476	0.00961914	-0.0334853	0.0617768
ADAM15	0.23891	0.413732	0.436521	0.364737	0.183686
TRABD2B	0.238907	-0.161573	0.184609	-0.231438	-0.0222894
TRIM25	0.238886	0.238145	0.0863257	-0.231125	0.328893
HAPLN1	0.238874	0.0863331	0.0181076	-0.0384736	-0.023001
MIR580	0.238829	-0.0264963	0.121746	0.0708219	0.0940996
CFH	0.23881	0.112847	0.36262	-0.501456	-0.0107413
CLEC4G	0.238774	0.215722	0.0557404	0.00299577	-0.282079
LRP5L	0.238759	0.215468	0.730211	0.0784808	-0.0877604
RAD1	0.238737	0.195413	0.654285	-0.316359	0.578155
METTL23	0.238718	0.205604	0.752064	-0.163592	-0.143678
RP1.111B22.3	0.23871	0.0457474	0.210617	-0.224419	-0.0963838
AEBP1	0.238709	0.19989	0.647593	-0.298331	-0.218672
RBCK1	0.238702	0.104844	0.494404	-0.0574139	0.0211396
RP11.70L8.4	0.238682	0.0994387	0.684649	0.343315	0.131766
SGSM2	0.238646	0.159797	0.825488	-0.598137	-0.0233288
FAM101A	0.238621	0.112932	0.106695	-0.114809	-0.0938812
MCM8	0.238617	0.109167	0.740846	0.751321	0.639718
LONP2	0.238599	-0.0204159	0.365413	-0.0321398	0.327647
TRIB3	0.238569	0.222937	0.325762	0.0277717	0.215035
AC084125.2	0.23856	0.0261482		-0.0057303	-0.0852443
COG7	0.238536	0.072198	0.885334	-0.0312988	-0.132297
EFNA1	0.238468	0.446895	-0.0520839	-0.258209	-0.349526
LAMP2	0.238406	0.24143	0.158334	-0.443448	-0.0948404
RAB11FIP3	0.238406	0.24245	0.818158	-0.307048	-0.00927306
AC104600.1	0.23837	0.141018	0.158261	-0.136123	0.00324257
ICT1	0.238366	0.0960229	0.360913	0.585832	0.348431
GALNS	0.238363	0.277664	0.318316	-0.281785	-0.137855
RNF185	0.238363	0.0229864	0.310206	-0.213101	-0.0453992
GNA13	0.23833	0.121088	0.647361	0.0645043	0.0956532
RP11.532M24.1	0.238305	0.279774	0.629889	-0.263223	-0.195991
RP11.36B15.1	0.238196	0.329301	0.283095	0.0541769	0.217006
TRIM5	0.238169	-0.0128284	0.495331	-0.019193	-0.112185
COL6A3	0.238156	0.203583	0.153903	0.0127019	0.044468
NBPF15	0.238153	0.0479275	0.734643	-0.303719	0.0118199
LRRN4CL	0.238142	0.219739	0.223775	-0.359544	0.0769326
P4HA3	0.238093	0.0784543	0.505659	0.0123368	0.0933767
OSBPL10	0.238089	0.147249	0.660516	0.277065	0.0596053
GPI	0.237986	0.211677	0.477939	0.530589	0.212763
NPM1P27	0.237986	-0.0700476	0.495654	0.450801	0.0414245
Y_RNA.135	0.237984	0.0285937	0.0766579	0.0223103	0.0959404
ALKBH1	0.237952	0.131716	0.481168	0.279076	0.420704
ZNF622	0.237912	0.313169	0.252074	0.112112	0.218608
METTL3	0.237866	0.147724	0.76288	0.511374	0.204555
DUTP6	0.237845	0.187143	0.332331	-0.105703	-0.259359
PIGHP1	0.237805	0.157351	0.565741	-0.0661723	-0.0539158
PRDX3P2	0.237762	0.122931	0.137984	0.109798	0.34109
AC003080.4	0.237728	0.0435902	0.371849	-0.0279565	0.0233351
RP11.192H23.8	0.237726	0.0855259	0.569353	-0.042309	-0.180636
SETD2	0.237684	0.140787	0.794138	0.178724	0.263059
SCNM1	0.237618	0.0931722	0.0555608	0.289741	-0.113771
TUBB2B	0.237608	0.15329	0.0730817	0.117134	-0.0855319
JMJD8	0.237591	0.117528	0.837516	0.291038	0.513062
MBOAT4	0.237532	0.0912509	0.621106	-0.292224	0.0746926
RP11.88H9.2	0.237528	0.244525	0.108299	-0.259948	-0.0670057
ACA59	0.237528	0.166708	0.371009	0.175061	0.0930846
RPL13P5	0.237526	0.173387	0.496872	0.542186	0.221533
FADS1	0.237518	0.120947	0.652843	-0.296263	0.276663
PIP4K2B	0.237504	0.0181954	0.577753	-0.216129	0.474587
C2orf49	0.23745	0.0715075	0.368762	-0.482878	-0.18778
LINC01057	0.237448	0.13172	0.113736	-0.585527	-0.240923
MAFK	0.237432	0.113919	0.712444	-0.140256	0.164147
HSPA8P4	0.237409	0.0659258	0.261157	-0.207013	-0.0447686
SEMA7A	0.237404	0.158287	0.587769	0.532275	-0.253981
SLC39A12	0.237392	0.132422	0.0863481	0.0394118	-0.029309
CEP97	0.237283	0.0944036	0.306985	0.479147	0.474668
EREG	0.237129	0.208938	0.38284	0.277201	-0.084459
RP13.128O4.3	0.237109	0.163501	0.307569	-0.0422519	-0.0748427
RP11.192M23.1	0.236995	0.113592	0.198793	-0.140456	0.0582258
CRAMP1L	0.236973	0.105028	0.790561	-0.062279	0.179857
RP11.751K21.1	0.236963	0.0274613	0.034333	0.15914	0.148966
KDM5A	0.236947	0.0871217	0.741067	-0.262734	0.175451
KIAA1958	0.236826	0.00844343	0.395308	0.0838865	0.0759488
CDRT15P2	0.236818	-0.0229271	0.0055589	0.0122802	-0.0515461
SNORA19.1	0.236802	0.113578	0.438024	0.105021	0.0541065
VWA9	0.236777	0.213673	0.741179	0.26034	0.498727
TMEM243	0.236753	0.379767	0.528153	-0.0813805	-0.038472
C9orf47	0.236698	0.00491914	0.508396	0.286522	-0.102308
AC005943.5	0.236586	0.121698	0.613876	0.357317	0.284004
SNX32	0.236584	0.145502	0.593908	-0.564429	-0.0822627
C12orf23	0.236499	-0.0391809	0.734417	-0.143919	0.094087
ADAM17	0.236449	0.40992	0.203161	-0.234849	0.0848776
RN7SKP225	0.236437	0.0210961	0.0111805	0.0286735	-0.102724
AAK1	0.236425	0.0935673	0.803828	0.190451	0.0865143
RHOT2	0.236351	0.355085	0.814829	0.362803	0.21804
POLG2	0.236309	0.135898	0.684439	0.133014	0.0707912
RP11.296A18.5	0.236293	0.183402	0.534976	-0.267804	-0.237509
YY1P2	0.236244	0.0313718	-0.0554849	-0.0322532	-0.189792
MCRS1	0.236204	0.200566	0.516928	0.782137	0.452022
FGFR1OP2	0.236166	0.096547	0.39345	0.244465	-0.0625507
FCF1P5	0.236162	0.172243	0.108767	-0.278091	-0.0543232
OSGIN2	0.236159	0.106702	0.343335	0.326801	-0.239674
MARCH1	0.236129	0.145652	0.282912	-0.154027	-0.0193893
SEPT6	0.236079	-0.038497	0.845977	-0.446148	0.197123
AC005682.6	0.236065	0.172098	0.461684	-0.295343	-0.145207
C16orf70	0.236063	0.283307	0.291129	0.355332	0.515842
RNU6.1111P	0.236059	0.00692242	0.111277	0.0228444	-0.20496
TICRR	0.236022	0.23559	0.383143	0.700511	0.733654
RAET1L	0.236015	0.122564	0.0824163	0.0383863	-0.0567311
ATPAF2	0.235991	0.266614	0.666831	-0.0422416	0.346104
CHI3L1	0.235977	0.237347	0.270075	-0.113388	-0.125966
SNORD78	0.235944	0.0800735	0.0887433	0.0216691	-0.000910382
ZCCHC10	0.235917	0.0811684	0.392778	0.183314	0.165038
RP11.517O13.1	0.235911	0.0257606	0.112444	0.0549725	0.150694
CTD.2186M15.1	0.235898	-0.0700501	-0.0917118	0.0264828	-0.0499425
NGFR	0.235849	0.0267569	0.447854	-0.180481	-0.160329
BUD13	0.235817	0.184606	0.664371	0.82171	0.622483
ANKHD1	0.235787	0.166236	0.672536	-0.00945579	0.394215
CRTC3	0.235764	0.135798	0.847875	-0.394586	0.201262
FBXO38	0.235763	0.120748	0.109796	-0.297355	0.248215
ITPR2	0.235752	0.205784	0.570049	-0.315319	0.12428
CBX8	0.235419	0.117102	0.269378	-0.125988	0.0802422
HMGN1P33	0.235416	-0.0516161	0.000240167	-0.0546375
CXCL3	0.235404	0.0793978	0.221128	0.338757	-0.212837
CCDC93	0.235375	0.14721	0.632872	-0.204703	0.0714159
KATNA1	0.23536	0.125477	0.309702	0.40942	-0.023039
ITGAV	0.235329	0.0692476	0.590573	-0.0294225	-0.114926
RNU6.249P	0.235295	0.0544722	0.175338	-0.0607686	0.0274258
NEDD1	0.235276	0.0702413	0.523695	0.644696	0.205032
CTD.2007L18.5	0.235186	0.0955706	0.514271	-0.0476916	-0.0343134
AIDA	0.235177	0.123836	0.66683	0.563362	0.375533
BNIP2	0.235159	0.00102108	0.160823	0.0773953	0.28591
STEAP2.AS1	0.23511	-0.0374029	-0.0393209	-0.11761	-0.268822
NTAN1P3	0.235106	0.100098	0.0858226	-0.0842503	0.106861
NXPE2	0.235098	-0.0268567	0.0982234	-0.0416305	-0.0497972
RP11.666F17.1	0.235065	0.0788232	0.407774	-0.011433	-0.112328
CTD.3157E16.1	0.235043	0.0997884	0.162426	-0.324391	-0.00676211
CNTROB	0.235007	0.254507	0.764097	0.630041	0.260811
HIC2	0.234995	0.197279	0.741833	0.151471	0.027473
RP11.380B22.1	0.234993	0.00242068	0.0995435	-0.0919968	0.00160975
OXNAD1	0.234967	0.292746	0.704802	0.653109	0.22627
RP11.142L4.3	0.234964	0.0749353	0.180609	0.261464	0.0237296
SNORD111	0.234959	0.0406198	0.132199	-0.0192857	0.000427205
SEC11C	0.234935	0.0513836	0.395936	0.514184	0.213259
SLC16A2	0.234924	0.0820171	0.281055	0.198971	0.118357
AGO1	0.234871	-0.0233865	0.41668	0.339995	0.0153458
IBA57	0.234841	0.12114	0.225705	0.0676941	0.472357
C12orf55	0.234728	0.104611	-0.011889	-0.225902	-0.0563858
RP11.127O4.3	0.234696	0.0711603	-0.00327755	-0.0412352	0.0504908
RP11.30L15.6	0.234678	0.0807539	0.0739234	0.135564	0.170113
LILRA3	0.234663	0.134544	0.217644	-0.108824	-0.0919685
RP5.1028L10.1	0.234617	-0.073275	0.0850953	0.0476466	-0.134215
HTR5BP	0.234542	0.100674	0.552877	-0.0721345	-0.0562638
IL8	0.234524	0.0867278	0.412233	0.324265	-0.0460049
HECA	0.234514	0.269811	0.66577	-0.388128	0.151261
PTGER2	0.234485	0.254121	0.608744	0.211116	0.00886639
SPTBN5	0.234443	0.212357	0.676795	0.0353462	0.206794
MTO1	0.234432	0.141842	0.736316	0.268876	0.391086
RP4.704D23.1	0.234406	0.0837089	0.0879466	-0.0895858	-0.0793833
RP3.413H6.2	0.234398	-0.0183629	-0.0247227	-0.210015	-0.102215
PLEC	0.234375	0.221266	0.202427	0.028349	0.168136
APH1A	0.234357	0.251633	0.623518	-0.232885	0.425448
RP11.29H23.7	0.234286	0.0328208	0.302044	-0.00380095	-0.220429
CTD.2013N17.4	0.234263	0.0338507	0.395606	0.0150631	-0.0437945
RP11.506E9.3	0.23424	0.0356981	0.0635694	-0.00414908	0.0326674
ALG11	0.234182	0.138994	0.526612	-0.00992087	0.16665
TCEA1P4	0.234181	0.196118	0.665432	-0.0379826	-0.00351788
S100A10	0.234102	0.228737	0.474692	0.165536	0.130313
ORMDL2	0.234072	0.183202	0.00174594	0.649979	0.21488
MID1IP1	0.234051	0.387177	0.34938	-0.0521517	0.0953131
HEATR5A	0.23399	-0.0432876	0.270765	-0.0139674	0.525837
AAR2	0.233988	0.0557951	0.478119	0.102794	0.295947
AC156455.1	0.233971	0.0881131	0.199957	-0.0880803	0.172467
RP4.647J21.1	0.233961	0.198839	0.780092	-0.0318836	0.0266384
CRYZP1	0.233943	0.053504	0.411105	-0.028027	-0.111485
ZNF853	0.233926	0.168806	0.735269	-0.418475	-0.115773
FBXL8	0.233916	0.388471	0.414688	-0.470232	-0.0995652
RAB1B	0.233832	0.125016	0.170419	0.803926	0.55224
WNT16	0.233803	0.159199	0.618128	-0.0162464	0.0206438
NMI	0.233797	0.147933	-0.142048	-0.212067	0.0495001
PGBD4P1	0.233734	-0.0139072	0.390555	-0.0568223	0.0430341
LL22NC03.N64E9.1	0.233722	0.0783221	-0.0155748	0.141927	0.0537298
ABHD17A	0.23369	0.313485	0.787497	-0.0168549	0.247846
CWF19L1	0.233642	0.145692	0.084619	0.688966	0.218947
TMEM57	0.233608	-0.0182196	0.577413	0.0852646	-0.0769523
KLHL26	0.233589	-0.0225485	0.760171	-0.430619	0.205033
RP11.450H6.3	0.233512	0.0147197	-0.0434611	-0.00932747	-0.166869
ECSIT	0.233506	0.254461	0.413801	0.313285	0.48297
OSM	0.233472	0.133024	0.54295	0.037838	-0.0990858
RNU6.757P	0.233461	-0.0256916	0.145301	0.0172712	-0.0320688
CASD1	0.233422	-0.00499965	0.701017	-0.174854	0.174202
AC093323.3	0.2334	0.327338	0.77692	0.178831	0.131958
RP11.388M20.6	0.2334	0.102745	0.575064	0.240812	0.153433
LINC00945	0.23331	-0.00786412	0.0385224	-0.00452279	-0.106903
ATP2C1	0.233257	0.160298	0.616538	0.0233412	0.014907
ANO8	0.233159	0.29082	0.858101	-0.1777	0.313584
RP5.1057J7.6	0.232993	0.0212874	0.221825	-0.449536	-0.234111
PANK2	0.232953	0.139681	0.165177	0.151856	0.251437
FCHSD2	0.232952	0.0886742	0.67031	-0.0758809	0.242701
SEPT2	0.232938	-0.125523	0.688656	-0.0230772	0.384212
ZNF484	0.232924	0.266254	0.50551	-0.0890361	-0.0466902
HIGD1AP8	0.232903	0.00410708	0.128447	0.00758433	0.0655216
ZNF420	0.232864	0.0971175	0.659239	-0.145468	0.0678847
WT1.AS	0.232833	-0.0416103	0.0616373	0.0238024	-0.0662559
ZNF777	0.232828	0.183068	0.809098	0.245328	0.264452
GAPDHP62	0.232807	0.00168038	0.215317	0.0341596	-0.105338
MED27	0.232774	0.0388994	0.714	0.775468	0.296789
AMFR	0.232763	0.224327	0.610142	-0.155522	0.107777
ATHL1	0.232714	0.173073	0.371078	-0.585908	-0.270851
SLC38A10	0.232684	0.175347	0.604123	-0.324943	0.446188
AC073987.1	0.232682	-0.0043078	-0.00319341		-0.0839474
ZNF320	0.232652	-0.0523486	0.584693	-0.418577	-0.0400016
AC012370.2	0.232599	0.0217355	0.0490432	0.0766551	-0.0851015
SLC12A2	0.232585	0.217978	0.740997	0.0995955	0.131363
WDR7	0.232576	0.089963	0.855641	0.0880059	0.553085
ZNF395	0.232544	0.206553	0.733444	-0.32953	0.0839974
TYW1B	0.232504	0.0577631	0.788165	0.123682	0.306851
ZCCHC6	0.232488	0.221702	0.395612	0.0334064	0.170882
HINFP	0.232468	0.243092	0.782139	-0.0497334	0.154328
ZSWIM1	0.232432	0.144217	0.055255	-0.117059	0.124015
RNU6.226P	0.232431	0.138776	0.00499229
AC007750.5	0.232352	0.1707	0.0766355	-0.310036	-0.00777401
AKT2	0.232303	0.105794	0.740236	0.107302	0.0949961
USP1	0.23229	0.120829	0.382468	0.823404	0.623451
ZDHHC7	0.232274	0.290429	0.271524	-0.532087	0.316561
FTSJ2	0.232049	0.144299	0.448225	0.472193	0.488337
SAMD1	0.231981	0.0676396	0.781018	0.525751	0.521535
CYFIP1	0.231964	0.230792	0.510265	0.235219	0.00134615
RP11.326A19.4	0.231856	-0.0145987	0.0123133	-0.0910391	0.0500283
TAF5	0.231855	0.258346	0.541271	0.623545	0.537395
RP11.20B24.7	0.231844	0.223207	-0.0293321	-0.211516	0.278827
CHM	0.231844	-0.105315	0.537997	-0.0509315	0.238854
MFSD9	0.231823	0.141912	0.14606	-0.157731	0.311873
AC087237.1	0.23177	0.00944212	-0.0278241	-0.0461046
RP11.815J4.7	0.231768	0.182095	0.498266	0.191599	0.105552
CISD3	0.231703	0.0706761	0.47075	0.575693	0.336371
MIR3916	0.231581	0.148014	0.631818	-0.170093	-0.0665671
RNU6.767P	0.231578	0.0487879	0.299071	0.0762134	0.0664508
ANXA1	0.231564	0.00307671	-0.092174	0.603026	-0.0531937
RNU6.418P	0.23155	0.0947501	0.245945	0.00801087	-0.0318456
HMGB1P14	0.23148	0.0967765	0.145803	-0.010763	0.0441102
RP11.327F22.1	0.231471	0.13386	0.579155	-0.114481	0.13358
AC006111.1	0.231468	0.0328693	0.606738	0.170829	0.00143032
DCP2	0.231443	0.168755	0.0622859	0.0787056	0.197387
KIAA0895	0.231442	0.162759	0.477949	-0.535328	-0.15779
RIN3	0.231438	0.32881	0.16295	0.183458	-0.058512
DTX4	0.231393	0.248383	0.405729	-0.257506	-0.252516
TRAF3IP2.AS1	0.231362	0.163264	0.742528	-0.242565	-0.228995
RP11.219O3.2	0.231361	0.00242614	0.190439	-0.0673292	0.00618126
AP000442.1	0.231357	0.14894	0.604748	-0.176159	-0.105336
NOP10	0.231342	0.266539	-0.050416	0.363283	-0.0197394
CTD.2589M5.4	0.231333	0.165907	-0.0676902	-0.123978	-0.184885
STK32C	0.231308	0.286452	0.596813	0.169294	-0.0674946
PCBP2	0.231263	0.280309	0.780753	0.109617	-0.112863
SRGAP2B	0.231201	0.344831	0.713767	-0.137304	0.550099
FOXP4	0.23115	0.274533	0.826335	0.550491	0.0308963
RP11.313J2.1	0.23114	0.076235	0.373506	0.0246567	0.0117521
FAM73B	0.231084	0.353829	0.78273	0.157131	0.220919
RN7SL133P	0.231072	0.0178564	0.0405955	-0.0397964	-0.0632078
FEZ2	0.231041	-0.0771033	0.302665	-0.0504436	-0.113994
GGT2	0.231	0.0938777	0.131323	0.00370885	0.139198
RPS18P6	0.230998	-0.00111027	0.123031	0.0312204	0.0425032
DCAF17	0.230965	-0.0076043	0.773806	-0.258274	0.0807806
PTPRG	0.230954	0.0681987	0.261247	-0.40079	-0.00893047
RP11.529E10.6	0.230953	0.0250896	-0.01268	0.0334634	-0.0544032
CACNB1	0.230868	0.0245215	0.756155	-0.346615	0.120531
PDS5B	0.230828	0.049602	0.44912	0.449941	0.507466
C10orf137	0.2308	0.151784	0.541876	0.160055	0.433626
PTCHD3P1	0.230779	0.0876029	0.658909	0.0958589	0.235158
PPIL2	0.230767	0.122587	0.874991	0.00572611	0.569897
CHD8	0.230709	0.186776	0.618987	0.205767	0.419694
SPCS2P4	0.230648	0.0804217	0.123853	0.164602	0.248599
AL132709.5	0.230626	0.17746	0.0453089	0.345896	-0.0218946
KIAA1191	0.230623	0.0389354	0.807567	-0.0314669	-0.324768
SPAG5	0.230552	0.307497	0.452794	0.735604	0.757144
CTD.2057J6.2	0.230546	-0.0757542	-0.0175369	-0.000224184	-0.0257823
SPDYE2	0.230496	0.0947019	0.428181	0.150111	0.136882
MARCH9	0.230418	0.343294	0.754907	-0.617095	-0.136268
EPB41L3	0.230362	0.304209	0.653887	0.227612	-0.0589226
ACTR5	0.230347	0.261479	0.820172	0.307195	0.105122
SAMD14	0.230302	0.197539	-0.0401454	-0.403176	-0.296502
PSME1	0.230281	0.148631	0.572155	-0.445789	-0.0642418
ABI3BP	0.230275	-0.0912107	0.181182	0.144443	-0.068755
IKBKE	0.230254	0.246689	0.64994	0.0961031	0.213226
PEX14	0.230244	0.195456	0.879586	0.458539	0.298826
SMG6	0.230199	0.0889564	0.890371	-0.364178	0.376301
PMS2CL	0.230197	0.220896	0.701737	0.0191365	0.00119344
AC135048.1	0.230176	0.167324	0.119703	0.0807776	-0.0382304
ATP5L2	0.230137	-0.00981473	0.192875	0.0466646	-0.213484
RP11.732M18.3	0.230128	0.0235278	0.645535	0.159811	0.159525
RFX2	0.230113	0.0803295	-0.075632	-0.030147	0.0675655
RGS4	0.230071	0.000941656	0.0835191	0.252075	-0.0853645
OR7E55P	0.230029	-0.0106295	0.106736	0.0593441	-0.0628873
RP11.304C12.3	0.229974	0.129789	-0.0496573	-0.0161174	0.0189875
SPDYE2B	0.229931	0.0797607	0.339459	0.147306	0.136243
ARHGAP26	0.229922	0.193036	0.238905	-0.599387	0.0793898
CDCA7	0.229914	0.252258	0.600763	0.760946	0.399802
AL590762.7	0.229902	-0.0856314	0.310969	0.0794762	-0.084187
CTAGE7P	0.229882	0.0261952	0.450574	-0.174932	-0.0691005
AC005487.2	0.229873	0.152046	-0.0260895	-0.0469234	-0.0463786
DDX6	0.229869	-0.0433763	0.595135	0.174692	0.422663
VAC14	0.229818	0.270969	0.741469	0.0187526	0.54212
RPL6P5	0.229798	0.0915152	-0.0484292	0.155795	-0.0853843
EIF1	0.229772	0.152122	0.76519	-0.0556928	-0.421033
RP11.696D21.2	0.229763	0.196244	0.0905877	0.106721	0.0861652
PSMD10P2	0.229732	-0.0176931	0.183177	-0.0393711	-0.128651
CCDC19	0.229674	0.200012	0.280874	0.331035	-0.356279
SACS	0.229634	0.00882912	0.72065	0.533249	0.470231
PHEX.AS1	0.229566	-0.134685	0.0220709	-0.0371506	-0.0194342
AC116351.2	0.229546	0.0192368	0.107429	-0.0529199	-0.0931276
RP11.505P4.6	0.22953	0.0586969	0.303879	-0.118576	0.144265
RBPJ	0.229497	0.189639	0.281427	0.240928	-0.0745796
GPX8	0.229426	0.0367649	0.164924	-0.150729	0.129119
TPM3P7	0.229422	0.0220577	0.23731	-0.00281186	-0.00119486
ZNF500	0.22941	0.0945087	0.833191	-0.360526	0.0881366
NDUFAF3	0.229408	0.132631	0.531922	0.401076	-0.0904233
RTEL1P1	0.229382	0.254293	0.362408	0.169755	-0.158452
FANCG	0.229349	0.189267	0.765791	0.695008	0.739922
AC092798.2	0.229341	0.175779	0.36074	-0.0646228	-0.069886
CTD.2083E4.5	0.22934	0.154692	0.495072	0.236012	0.00242445
H2AFZP3	0.22933	0.0220328	0.386896	0.532397	0.236826
SNORD19B	0.229259	0.0767844	0.0892665	-0.0586717	0.0168446
CLSTN3	0.229258	0.370746	0.656756	-0.426333	0.123593
AF064858.11	0.229249	0.127752	-0.108227	-0.16771	-0.124542
OR6C65	0.229248	0.0595619	-0.0147477	-0.00547554	-0.0784216
BEND3P3	0.229238	0.0678302	0.513467	-0.12233	-0.0394037
RNU6ATAC9P	0.229194	0.0203055	0.332228	0.0745527	-0.0379402
IPO8P1	0.229182	-0.0419083	0.0555667	0.108364	-0.022732
STAC2	0.229087	0.0944606	0.223586	0.165437	-0.0577821
TRIM9	0.229078	0.10598	0.104076	-0.119252	-0.176474
RP5.1174J21.2	0.229067	-0.0234803	0.238894	-0.0282424	0.0413354
EPHA1.AS1	0.229024	0.201034	0.216965	0.0178361	-0.0519707
Y_RNA.490	0.229016	0.0301124	0.275705	0.0174658	-0.105889
TATDN2P2	0.229003	-0.0731735	0.741539	0.424236	0.118245
ZNF41	0.228994	0.00152431	0.640954	0.174244	0.511506
BET1	0.228951	0.06843	0.507295	-0.0589	0.0333648
RP11.378J18.8	0.228906	0.141365	0.611912	-0.204201	-0.24694
LPP.AS1	0.228902	-0.0510529	0.110095	0.00709176	0.048982
CXCL6	0.228888	0.0346079	0.241632	0.0623406	-0.026658
SLC25A33	0.228861	0.256002	0.680565	0.217337	0.00887681
ANAPC10	0.228801	-0.0439973	0.6275	0.427397	-0.0747883
RP11.349E4.1	0.228757	0.128085	-0.0216141	0.112964	0.0935909
RP11.844P9.3	0.228756	-0.0154025	0.353159	0.0597963	0.189028
AC005042.4	0.228716	0.298072	0.51632	0.00781154	0.282142
PRELID1P1	0.228705	0.00964684	-0.0508452	0.2778	0.0203287
AC000068.9	0.228696	0.269447	0.721376	0.157561	0.0381495
SCARA3	0.228681	0.0348058	0.247095	0.280529	0.00410042
FRMD4A	0.228672	-0.0775001	0.272642	0.624899	-0.0749578
TAF7L	0.228627	0.273081	0.156291	0.0260782	0.301605
HTRA3	0.228579	0.14151	0.33787	-0.22848	-0.285927
RP4.633I8.4	0.228564	-0.0455278	0.0956878	-0.018738	-0.0802126
GS1.279B7.2	0.228561	0.214156	0.518311	0.234764	0.126065
RP11.390N6.1	0.228543	0.056338	0.0350613	0.00342437	0.0345312
Y_RNA.283	0.228512	0.0906626	0.304008	-0.1646	-0.0291756
RP11.4O1.2	0.228504	-0.0345499	0.356657	-0.223256	-0.0373803
ZDBF2	0.228486	-0.143449	0.634567	-0.270127	-0.0948864
PRPF39	0.228444	0.228999	0.693786	-0.25802	-0.0720369
CAPNS1	0.228425	0.0436309	0.48238	0.25715	0.187293
SDIM1	0.228401	0.0870701	0.0150513	0.0608196	0.0757791
EFR3A	0.228366	-0.0663388	0.602394	-0.406839	0.317053
TMEM54	0.228352	0.241734	-0.00135572	-0.0579972	-0.0253018
ZSCAN29	0.228283	0.172131	0.611507	-0.208153	0.0931774
CTD.2587M2.1	0.228271	0.147384	0.013607	-0.0868284	0.0549379
PROSC	0.228242	-0.0102576	0.289053	0.252155	0.425266
AC092299.8	0.228187	0.0285791	0.0117809	-0.0824198	-0.0779287
YEATS2.AS1	0.22815	0.084552	0.585408	0.0703034	0.0608305
RP11.138I1.2	0.228072	0.0329241	0.446383	-0.0127159	-0.0754186
MIR939	0.227997	-0.0565763	0.138362	0.0964701	0.0819211
RPSAP64	0.227987	0.044069	0.0333389	-0.0418509	0.017395
IKBKAP	0.227978	0.055548	0.811718	0.525015	0.403699
MINK1	0.227951	0.389564	0.853403	0.163952	0.0496119
ADNP2	0.22793	0.118262	0.76441	0.297103	0.0114103
FAM214B	0.227903	0.0214835	0.121614	0.0810158	-0.132183
RP11.31I22.1	0.227894	0.005983	-0.0590787	-0.0212936	0.123798
BECN1	0.227847	0.314701	0.354665	0.201715	0.333256
SNORD68	0.227826	0.193234	0.577246	0.151709	-0.0266181
ZKSCAN1	0.227821	0.109191	0.548823	-0.53201	0.0662474
NEURL2	0.227818	0.228551	0.408815	-0.46684	-0.200228
AL137846.1	0.227807	0.0446165	0.144738	-0.0779694	-0.142732
CDRT15	0.227799	0.11136	0.439263	0.0583829	0.0751119
RP11.640B6.1	0.227767	-0.0174329	0.145576	0.0218009	-0.0207619
RP4.723E3.1	0.227751	0.179442	0.0711218	-0.0823409	-0.0401745
RP11.1072C15.4	0.227739	0.0742613	0.320522	-0.115476	0.111534
AL627309.1	0.227693	0.171355	0.138905	-0.145078	-0.0870831
IRF2BPL	0.227586	0.25793	-0.0951717	-0.257942	-0.0317106
ATAD2B	0.22758	0.187865	0.686327	-0.267447	0.158125
GYPE	0.227556	0.136496	0.160567	-0.399511	-0.139704
LL22NC03.N27C7.1	0.227524	0.0424345	0.562299	-0.120159	-0.0884625
RP4.756H11.1	0.227454	0.0729464	0.398155	-0.0373007	-0.13226
RP11.71G12.1	0.22745	0.0340274	0.30996	-0.00824647	0.0359155
RP5.892K4.1	0.227414	0.194871	-0.0538573	-0.0948856	0.050801
OSTF1	0.227409	0.34304	-0.07358	0.59772	0.00961586
FAHD1	0.22739	0.163951	0.383316	0.279613	0.176733
CAMK1	0.227382	0.0986436	0.500282	0.311906	0.189385
KAT8	0.227333	0.336124	0.0681005	-0.130384	0.0277419
RP11.128A6.3	0.227291	-0.106633	-0.0521376	0.0148991	0.0851381
GCC2	0.227274	0.103213	0.698521	-0.325683	-0.00388068
HSP90AB1	0.227254	0.28788	0.396857	0.770897	0.60788
FAM86B3P	0.227216	0.0423404	0.581028	-0.180091	0.00985572
PLSCR4	0.227193	0.0977737	0.271666	-0.383794	-0.0177622
RP11.282O18.3	0.227192	0.235425	0.497806	0.14166	0.271163
VTI1B	0.227146	0.197207	0.338509	-0.436469	0.256315
PRPF18	0.227107	0.211906	0.485148	0.529894	0.131669
HNRNPA3P5	0.227103	0.0617944	0.590778	0.490119	0.348892
PLXNB2	0.227078	0.104061	0.74856	0.00198985	0.0593085
PI4KAP1	0.227075	0.0759858	0.55513	-0.0556602	0.0863161
CENPV	0.22706	0.221284	0.602938	0.452691	0.223025
AC073082.3	0.227034	-0.0572952	0.0147249	0.0278928	-0.0969393
SPATA33	0.227034	0.0444861	0.393471	0.602805	0.52185
RAB3D	0.227025	0.114762	-0.162423	-0.393577	0.00253287
RP11.423P10.2	0.227011	0.0884336	0.508998	-0.0849516	0.0821614
RP1.102K2.6	0.227008	0.0473716	0.205759	-0.0848574	-0.0623286
RNA5SP383	0.227008	0.170141	0.580265	-0.0607244	-0.13673
NOTCH3	0.22698	0.0670525	0.22029	0.163799	0.101564
CCDC12	0.226975	0.240858	0.625551	0.548941	0.1859
C4orf27	0.226931	0.057382	0.335932	0.696331	0.306286
C8orf76	0.226828	0.225983	0.19397	0.098868	0.0372359
HMGB3P4	0.226822	0.122145	0.531681	-0.0213643	-0.106204
AGPAT4	0.226786	0.211056	0.722696	-0.222173	-0.235568
LGR4	0.226778	-0.000941148	0.183099	-0.172007	0.0263094
GNG4	0.226776	0.108376	0.233975	0.309016	-0.0948109
KB.431C1.5	0.2267	0.0253137	0.00856458	-0.186972	-0.0877036
SNRPGP10	0.226689	0.218025	0.208665	0.817251	0.36718
RANP8	0.226682	0.0180777	0.151	0.126552	0.0276212
RRM1	0.226676	0.0713601	0.721622	0.722028	0.773109
RP11.181C21.4	0.226642	-0.00203624	0.28079	0.100814	0.121082
RNU6.593P	0.226634	0.0650113	0.23531	-0.0650668	0.0385213
RN7SL494P	0.226623	0.127102	0.275007	0.008894	-0.0218836
NR1H2	0.226611	0.174137	0.474356	0.13817	-0.125587
C1orf112	0.226585	0.147675	0.713394	0.767069	0.761499
TRMT10C	0.22658	0.0978021	0.293936	0.469958	0.253475
PCNA	0.226578	0.195961	0.441874	0.814205	0.551573
NCKAP1	0.226563	0.0263034	0.270934	0.475942	-0.0553246
RP11.67C2.2	0.226548	0.218445	-0.0592065	0.00967248	0.176646
ORAI1	0.22653	0.418743	0.655406	0.49778	-0.110069
RP5.1163L11.3	0.226517	0.106412	0.237119	0.0682101	0.0308091
SLC7A11	0.226498	0.236487	0.238061	0.0577581	-0.0184331
C19orf53	0.226483	0.101477	0.520508	0.319306	-0.176236
FGFR3P5	0.226427	-0.099829	0.0527974	-0.0184476	0.0315429
GLIPR1	0.226415	0.00811288	0.0363313	0.593657	0.127403
LILRB1	0.226402	0.159132	0.565727	-0.0281024	0.0263541
DGKH	0.226397	0.0264371	0.104293	-0.0555852	-0.0766798
LBP	0.226376	0.202601	0.0204215	-0.225367	0.0419693
SAFB2	0.226358	0.296581	0.718184	0.312853	0.463249
RP11.192H23.4	0.226324	0.123002	0.648314	0.0675895	0.275928
RNA5SP332	0.226284	-0.0335405
ZC3H11B	0.226218	0.0311503	0.263823	-0.0277357	-0.0313748
RP11.456P18.2	0.226144	0.146531	0.113087	0.19296	-0.260738
TEFM	0.226125	0.0320247	0.299452	0.330051	0.139725
RNF44	0.226115	0.3928	0.66447	-0.237026	-0.0469956
RNU6.1143P	0.226113	-0.00326598	0.34058	-0.0415744	-0.0191771
TREML3P	0.226081	0.170638	-0.0649772	-0.155489	-0.140821
ELF2	0.226054	0.21517	0.279227	-0.334244	-0.0115821
RMDN3	0.225963	0.415072	0.845135	0.166333	-0.0200693
RP11.490K7.4	0.225925	0.193477	0.710198	0.0415428	-0.101595
CTD.2301A4.5	0.2259	0.0184176	0.414414	-0.0884546	0.0278795
SLC35G2	0.225868	0.274847	0.46458	0.389907	-0.174828
AC138744.2	0.225787	0.156697	-0.0497018	0.0165268	-0.0774434
TMPPE	0.225778	0.122202	0.503203	0.521026	0.0728979
RPS7P15	0.225746	-0.0211455	0.0942358	-0.0392173	-0.158983
INPPL1	0.225743	0.317754	0.678214	-0.237025	0.187
MICAL2	0.225724	0.00943993	0.169796	0.546532	0.21943
RNU6.1157P	0.22572	-0.0520826	0.129498	0.0651025	0.000897235
RP11.118G23.2	0.225713	0.0279684	0.00744056	0.0507334	-0.0485625
ADM2	0.225699	0.140242	-0.010798	-0.171911	-0.0943734
PDE1B	0.225675	0.295161	0.185503	-0.0608738	0.123937
HNRNPCP2	0.225664	-0.0331616	0.264783	0.493516	0.269194
RN7SL529P	0.225623	-0.047019	0.357148	0.267214	0.462643
FPR2	0.225578	0.163249	0.0376194	-0.161032	0.00931096
ZNF148	0.225559	-0.0522394	0.251943	0.0696828	0.152635
SPATA31A2	0.225521	-0.0109066	0.0583274	-0.123496	-0.152755
RNA5SP501	0.225441	-0.0207244
MPZL2	0.225422	0.288695	0.391808	0.0441438	0.0872431
CAPRIN2	0.225357	0.0151993	0.735027	0.408665	-0.243529
TFIP11	0.225324	0.25026	0.325362	0.254076	0.559075
ZNF578	0.225316	0.108885	0.444739	0.0824955	-0.191339
POLRMTP1	0.225292	0.118983	0.526494	0.299503	-0.0118766
RP11.513H8.1	0.225285	0.0621559	0.175683	-0.054405	-0.0286308
C4orf45	0.225281	0.0622815	0.110906	-0.078409	-0.126506
LILRA6	0.225211	0.251101	-0.0816749	-0.0798434	-0.073362
HKR1	0.225156	0.132085	0.791509	-0.432412	-0.163767
CACNB4	0.225149	0.169643	0.351413	-0.175444	-0.106438
GRB10	0.225138	0.247689	-0.227416	-0.174706	0.0127586
AP000695.6	0.225129	0.137295	0.218446	-0.0611661	-0.0704458
EBAG9	0.225098	-0.0970197	0.689823	0.165682	0.0111288
Y_RNA.202	0.22507	0.110516	0.151549	-0.132787	-0.0344641
RP11.254B13.3	0.225049	0.022289	0.471115	-0.119393	0.03306
CCNF	0.225044	0.361867	0.501337	0.730899	0.71578
OR7E115P	0.225012	0.0458874	-0.119073	-0.0340775	-0.0389298
SLC2A3	0.225	0.322406	0.51895	-0.20397	0.0252727
C1R	0.224991	0.27098	0.182096	-0.391441	0.0610523
AC099535.4	0.224981	0.0478056	-0.0359835	0.0317335	-0.00213062
ALS2	0.224979	0.132013	0.63053	-0.109449	0.0603749
MIB1	0.224974	0.0306599	0.529583	-0.18704	0.0194333
Y_RNA.348	0.224943	-0.0367963	0.317713	0.0225022	-0.0025699
ZHX1	0.224877	-0.00119486	0.595842	0.150941	-0.0126883
ELOVL5	0.224838	0.298219	0.514369	-0.0517266	0.10893
CDK8	0.224833	0.182764	0.748582	0.644745	0.269214
RP11.24C3.2	0.224785	0.365025	0.590529	-0.0390129	-0.0420322
AC020594.5	0.224781	-0.045413	0.294331	0.0830873	-0.0627844
SNORD58C	0.224703	0.0319243	0.276433	0.0828884	0.0121215
GPCPD1	0.22468	-0.0985831	0.479755	-0.435535	-0.0970339
RP11.265D17.2	0.22463	-0.109244	-0.0585554	0.48635	0.184586
C17orf58	0.224602	0.172701	0.515526	-0.410388	0.39142
RP11.141J13.4	0.224559	0.0159728	0.0163825	0.114977	-0.0807783
PGF	0.224535	0.0933284	0.0684902	0.177142	-0.0931775
RP11.547L9.1	0.224495	0.0478381	0.00657189	-0.0450268	-0.0219148
NUP37	0.224484	-0.0376819	0.297954	0.716388	0.511787
RP1.225E12.2	0.224472	0.148809	0.536178	-0.0975781	0.0963509
ZNF653	0.224397	0.354311	0.512862	0.445241	0.389532
PYY2	0.224396	0.187837	0.137598	-0.0122066	0.168973
CCSER1	0.224384	0.22307	0.622047	-0.0854724	-0.00772509
RP11.439L18.2	0.224375	0.249192	0.349932	0.0354838	-0.029778
POC1B	0.224368	0.0786217	0.372074	0.365649	-0.0620707
PLEKHO2	0.224367	0.308427	-0.0224066	-0.0452787	0.0463576
ADC	0.224349	0.15183	0.7594	-0.45971	-0.118832
RPL28	0.224347	0.249123	0.675173	-0.532361	-0.275124
DSE	0.224307	0.130536	0.222008	-0.396752	0.130867
RP11.387H17.6	0.224302	0.167225	0.0217145	0.525308	-0.0444814
PIGN	0.224296	0.0575178	0.604794	-0.10208	0.293333
REV1	0.224271	0.102308	0.796544	-0.0251933	0.172419
LRCH3	0.224261	0.00845722	0.710759	-0.323879	0.190703
RP11.958J22.1	0.224226	0.0646099	-0.00533982	0.0519133	-0.0826893
RP11.19J5.2	0.224197	0.0319922	-0.092358	0.0503369	0.025211
MIR455	0.224185	0.122611	-0.0205812	-0.110364
KLHL17	0.224161	0.227422	0.797	0.554389	-0.126977
AC016683.6	0.224136	0.0666454	0.226861	-0.172308	-0.0514959
EXT1	0.224098	0.0510602	0.0693095	0.483775	0.203599
TTC39C	0.224041	0.303637	0.807923	-0.451681	0.0993333
ZNF696	0.224033	0.213617	0.515633	0.0511714	0.199308
MAGEA9B	0.22399	0.0526901	0.12496	0.0468544	0.0191836
SDF4	0.223976	0.275384	0.748104	0.114426	0.0797438
SH2D2A	0.223878	0.139908	0.67752	0.108847	-0.0436209
PRR13	0.223876	0.136822	-0.0572277	0.293804	-0.0247348
DDX11	0.223876	0.107253	0.68054	0.722786	0.541758
ROBO1	0.22379	-0.0652095	0.312547	-0.122894	-0.0381426
OR4D1	0.22375	0.0338929	0.0239078	0.0691516	0.0113721
SPRY1	0.223727	0.251485	0.301637	-0.319316	-0.0286469
PCDHGB7	0.223704	0.263342	0.356816	-0.64885	-0.104976
ANKIB1	0.223699	0.0496744	0.753086	-0.156263	0.103157
RP11.107N7.1	0.223694	0.0784203	-0.0324722	0.00394473	-0.0143714
MPLKIP	0.223635	0.13582	0.297128	0.132317	-0.132431
UCP3	0.223603	-0.123473	0.334145	0.0758936	0.345745
TNFAIP3	0.2236	0.22094	0.6839	0.204702	-0.120737
RP11.744K17.2	0.223575	0.00335942	-0.0722549	-0.00857552	-0.0585793
RP11.697E2.10	0.223555	0.013713	0.070211	-0.016079	0.0505912
TCEA1	0.22355	0.00709777	0.713294	0.0882895	0.0858173
RNF113B	0.223503	0.0631085	-0.0476404	0.0114948	-0.042423
ZBTB2	0.223501	0.0101045	0.814883	0.230098	0.20205
KIAA1432	0.223398	0.099784	0.463603	-0.415556	-0.0680929
CHTF18	0.22335	0.185739	0.758025	0.761443	0.659127
BRD7	0.223349	0.0249658	0.796385	0.621689	0.508923
ARAP3	0.223331	0.307864	0.190881	-0.235108	-0.149377
AP4S1	0.223329	-0.164241	0.6625	0.236804	0.358303
Y_RNA.518	0.223253	0.173562	0.271488	0.0410012	-0.0668177
TMEM258	0.223251	0.159144	0.49714	-0.278162	-0.242047
ASH1L	0.223247	0.0563719	0.719759	-0.0661655	0.00912864
AC016722.4	0.223235	0.0440856	0.391401	0.148277	-0.0565305
NLRC5	0.223192	0.274207	0.497688	-0.0751225	-0.0602619
TFR2	0.223189	0.341481	0.206242	0.0800744	0.361134
AC009951.1	0.22317	0.0352861	0.207375	0.0737282	-0.150645
SLC13A3	0.223169	0.184102	0.425273	-0.461767	-0.131959
AC093788.1	0.223127	-0.0428975	0.209063	0.0403513	0.077078
FAF1	0.223106	0.0441722	0.870629	0.830451	0.17666
RNF181	0.223098	0.0803716	0.147697	0.385165	-0.276078
NPPA.AS1	0.223073	0.247633	0.486998	-0.0666743	0.16132
RGS2	0.223038	0.049886	-0.0791506	0.050887	-0.190333
EXTL3	0.223037	0.0704267	-0.0492916	0.316163	0.31651
RP11.44K6.4	0.223026	0.0994267	0.250172	-0.0636761	0.0416423
RP1.187B23.1	0.223016	0.133779	0.57309	-0.280995	-0.0898061
RP11.656D10.6	0.22301	0.047603	0.182167	0.182944	-0.060505
RP11.299A16.1	0.222983	0.00854494	0.0693557	-0.0118281	-0.00264206
ZNF765	0.222972	0.17244	0.365154	0.019913	0.0745453
NEU3	0.222966	0.108962	0.72813	0.0785424	0.265645
SIAH2	0.222891	-0.00870899	-0.171772	0.0472992	0.00392233
AP2A2	0.222884	0.288718	0.806891	0.169825	0.53401
SNORA31.19	0.222859	0.0134436	0.334598	0.182448	0.273507
RP11.709A23.2	0.222822	0.183933	0.0991304	0.120519	-0.133674
EAF1.AS1	0.222807	-0.0731555	0.626979	-0.168802	-0.0898066
CUTC	0.222802	0.19822	0.0358628	0.043701	-0.191175
TRAJ39	0.222721	0.0112326	0.40454	0.0289094	0.110731
TVP23C	0.222708	0.0533078	0.796859	-0.103059	0.1682
ACAP2	0.222707	0.126003	0.241389	-0.21913	0.149636
RNU6.1231P	0.222705	0.00898031	0.0273553	-0.138757	0.0781151
RP11.540B6.6	0.222689	0.275768	0.166411	0.037368	-0.0032339
RP11.359K18.4	0.222672	0.0519081	0.481305	0.244687	-0.0979939
AC005042.2	0.222658	0.0997902	0.379424	0.187979	-0.158847
POLR2M	0.222607	0.151643	0.749301	-0.292273	0.0302012
ERCC3	0.222503	0.164132	0.807624	0.091369	0.252643
RP1.232L22__B.1	0.222404	-0.0106048	0.0153458	0.0976581	-0.0154181
AK2P2	0.2224	0.0229387	0.0243955	-0.0595063	0.0320153
SHANK2	0.222375	0.065051	0.13975	-0.219303	-0.169011
ALAS1	0.22233	0.529201	0.390895	0.626849	0.43503
KRT121P	0.222287	0.0432721	0.175357	0.0877434	-0.0952356
CYP21A1P	0.222256	0.255248	0.181894	-0.114339	0.0109421
CTD.2349P21.11	0.222213	0.0200203	0.133703	-0.00462384	0.0601361
EFCAB10	0.222208	0.0237081	0.260766	-0.0129037	-0.0524631
FAM213B	0.222138	0.268132	0.689873	0.620923	-0.210424
CTD.2574D22.4	0.222136	0.0351178	0.553557	0.112427	0.0886982
DLST	0.222102	0.180373	0.871107	-0.15185	0.326809
RP13.122B23.8	0.222093	0.216037	0.11479	0.143385	-0.217438
INTS2	0.222076	0.0523157	0.723369	0.409773	0.361241
RP11.119J18.1	0.22201	0.12916	0.0137363	-0.0708458	-0.0792858
AP001205.1	0.221975	0.0213834	0.564972	0.014843	-0.0966439
RPS2P7	0.221962	0.0782323	0.36105	-0.0400285	0.117792
HNRNPKP4	0.221942	-0.000937064	0.235957	0.426739	0.223028
RP11.317M11.1	0.221915	0.11626	0.0330391	-0.00818546	-0.0391437
RP11.165P7.1	0.221826	0.146678	0.172528	0.151449	-0.111678
AKNA	0.221816	0.267615	0.785051	-0.0947746	0.466885
ALDH1L2	0.221806	-0.00200907	0.198301	-0.231448	0.210516
RP11.108L7.14	0.221781	-0.0241149	0.0687691	0.0277368	-0.140194
LAMTOR1	0.221717	0.119708	-0.106305	0.250868	0.300058
SYS1	0.221704	0.191287	0.543012	-0.0926447	-0.198523
FFAR2	0.221702	0.0639158	0.0101668	-0.0776798	-0.211763
RP4.799P18.4	0.221701	0.0059351	-0.027026	-0.00414374	-0.0368093
BEST1	0.221701	0.300154	0.322357	-0.541714	0.0836434
SEMA4C	0.22169	0.231998	0.843169	-0.434682	-0.276177
ZCCHC8	0.221678	0.158747	0.670481	0.0813464	0.308587
PSMF1	0.221672	0.00112518	0.374643	0.489204	0.341809
OGG1	0.221623	0.00803893	0.604575	0.00114546	0.505623
RP11.414H17.2	0.221615	-0.0670151	0.0195728	-0.0572105	0.0199432
ZFRP1	0.221573	-0.079187	0.0470007	-0.0545743
CATSPERD	0.22153	0.16228	0.217751	-0.166698	0.138847
RP11.18J9.3	0.221489	-0.0635371	0.0626021	-0.137224	0.0428247
RP1.93H18.6	0.221481	0.0953471	0.0311767	-0.105998	-0.0249949
COX7A2P1	0.221422	0.0421539	0.530691	0.024594	-0.0584277
LINC00693	0.221326	-0.19076	0.150184	-0.0467801	-0.0185636
HSD17B10	0.221308	0.0790838	0.562536	0.590489	0.452084
RBMS3	0.221266	0.033974	0.194481	-0.582809	-0.221099
RP11.650L12.2	0.221176	0.10699	0.204265	0.618005	0.266778
TNC	0.221091	0.208275	0.0841941	0.218952	0.199155
ARMCX2	0.221082	-0.0929052	0.638006	-0.127124	-0.0779916
DERL3	0.221076	0.223199	0.240711	0.182922	0.353216
RBM26	0.221074	0.040402	0.688684	0.26863	0.195207
AC116407.2	0.221025	0.22784	0.526017	0.290819	0.105462
CTD.2525I3.3	0.220914	0.0376524	0.522934	0.159403	0.0729776
RP1.159M24.1	0.220906	0.036707	0.105708	0.334317	0.150891
XPNPEP3	0.220897	0.173349	0.552223	-0.208195	0.564678
RP4.597N16.1	0.22084	0.0276842	0.0698393	0.113692	0.0988865
RP4.593M8.1	0.220833	0.00770026	0.185376	0.0323725	0.00418515
FBXO46	0.220708	0.150267	0.622585	-0.0745585	0.335537
N4BP1	0.220702	0.150557	0.140703	-0.289762	-0.0314619
AC092301.3	0.22065	0.166876	0.676458	0.183686	0.208379
RP11.343L5.2	0.22063	0.101015	-0.0819492	-0.0271624	0.107754
POLE4	0.220456	0.128338	0.254549	0.426467	0.263034
ZNF24	0.220448	0.168984	0.398188	0.0133875	-0.00596879
RDH14	0.220417	0.115763	0.666869	0.0303547	0.19719
UNC119	0.220344	0.223618	0.430958	-0.284664	-0.342784
RP11.402P6.11	0.220335	0.0585879	0.00148813	0.0985042	0.0603195
ARHGAP42	0.220325	0.120651	0.43502	-0.178737	0.3393
RP11.171I2.2	0.220313	0.0621226	0.0178458	-0.324516	-0.0794263
RP3.420J14.1	0.220311	-0.00399956	-0.0622339	-0.239398	0.0354407
VEZF1	0.220303	-0.00581864	0.39228	0.110213	0.215667
LA16c.313D11.12	0.220303	0.0410594	0.160644	0.0170894	-0.108099
RNF113A	0.220285	0.301777	0.75348	-0.0190469	-0.150453
C4orf36	0.220272	-0.042498	0.419005	-0.222853	0.0896528
RP11.395G23.3	0.220271	0.12904	0.345968	0.296727	0.0969422
ATXN2	0.220229	0.100833	0.848787	0.224382	0.147258
IL17RA	0.220228	0.322692	0.00846521	-0.0347649	0.261414
RP11.317P15.5	0.220225	0.113895	-0.0127936	0.013645	-0.0682221
CCDC147	0.220203	0.207012	0.136698	0.167974	0.0867441
Y_RNA.738	0.220197	-0.0514322	0.388485	0.0838814	0.121159
ZNF805	0.220187	0.2275	0.451922	0.00355279	-0.0155026
IFI35	0.220172	0.103652	0.247643	-0.440955	-0.0150532
ALDH16A1	0.220149	0.314905	0.768941	0.286343	0.512302
CD99P1	0.220147	0.291824	0.509116	0.0784004	-0.153091
ATG2A	0.22014	0.298859	0.570828	-0.0481918	0.013626
AC022021.1	0.220139	0.000633302	0.0241556		-0.205399
SNORA55	0.220102	-0.0411612	0.512136	0.0974581	0.203057
MT1X	0.220091	0.282179	0.02889	0.164467	-0.119554
MROH9	0.220054	0.26107	0.0652726	0.0814022	0.0536049
DNAH5	0.219989	0.0042241	0.0471813	0.19158	-0.0815772
EIF1AX.AS1	0.219954	0.0561162	0.240247	0.0966768	0.023717
PRKRIP1	0.219851	0.383105	0.788694	-0.143059	0.170962
PPIAP20	0.219851	-0.119375	0.14101	-0.0357677	-0.0454974
RP11.925D8.3	0.219753	0.0497911	0.172189	-0.0613212	-0.0383921
C14orf142	0.219747	0.162689	0.243581	0.276256	0.26179
MCM9	0.219679	0.0789866	0.705314	0.100721	0.320993
RP11.697E2.9	0.21961	-0.067964	0.159263	0.0137217	0.223492
KDM2B	0.219594	0.268075	0.898852	0.473716	-0.0578468
HIST1H4J	0.219555	-0.0488811	0.245006	0.198895	-0.011215
ONECUT1	0.219549	0.044496	0.0411237	0.155879	-0.0869996
ADAMTSL1	0.219434	0.152407	0.15564	-0.105583	0.100406
ZRANB1	0.219417	0.0339935	0.45213	-0.196034	-0.123785
LY6E	0.219377	0.125241	0.416252	-0.121239	-0.278081
RTF1	0.219365	0.0987421	0.724971	0.203004	0.57013
CTNNAL1	0.219364	0.202153	0.209963	0.567276	0.477379
LAG3	0.219332	0.152631	0.546417	0.140477	-0.188928
LAMC3	0.219317	-0.0063648	0.270304	-0.111861	-0.149221
RNASEK	0.219303	0.289045	0.591978	-0.370182	-0.311372
FDPS	0.219301	0.281217	0.520239	0.00166871	0.355876
RSL24D1P6	0.219289	0.0122316	0.309382	-0.272324	-0.112637
RPL23AP46	0.219254	-0.0510124	0.0539006	-0.0718815	-0.0130533
PHLDB1	0.219231	0.312858	0.482182	-0.216435	-0.0274741
PAFAH1B1	0.219223	-0.0920052	0.410474	-0.0488178	0.117748
RP11.429P3.5	0.219201	0.123855	0.29773	-0.0170792	0.144083
ZNF394	0.219162	0.16877	0.652407	0.106606	-0.148644
SLC6A3	0.219125	0.171392	0.106806	-0.167532	0.0320964
MBTPS2	0.219114	0.0141422	0.717694	0.20323	0.314953
ZDHHC23	0.219096	0.103427	0.656651	0.0433579	0.024655
KRT8P5	0.219079	-0.0329196	0.22171	0.25703	0.00717129
UBE2A	0.219074	-0.0334582	0.477472	0.197439	0.210706
NOS3	0.21899	0.359603	0.484658	0.1699	-0.192301
KDM4B	0.218979	0.290189	0.0949756	-0.380938	0.0648156
RP11.348M3.2	0.21897	0.0130057	0.0849155	0.00109792	-0.124141
RP11.149I23.3	0.218964	0.0525734	0.29254	-0.133662	-0.155827
HINT3	0.218946	-0.169611	0.210746	-0.255895	-0.0558759
CTD.2349P21.5	0.218924	0.0420028	0.247548	-0.25967	-0.114185
GOLIM4	0.218916	0.0433688	0.699308	0.571039	0.149181
EFNA5	0.218807	0.0559299	0.508708	-0.430955	-0.147613
RP11.702H23.3	0.218804	0.0316377	0.00718225	-0.0236625	0.0763082
ZC3H7A	0.218777	0.0309573	0.675252	0.306766	-0.00621541
AL121657.4	0.218725	0.058153	0.074822	0.0467955	-0.0329648
BRF1	0.218693	0.239801	0.845647	0.221639	0.11739
CALHM2	0.218666	0.278283	0.566537	-0.329378	-0.0592372
SNRPEP4	0.218636	0.170733	0.457176	0.599143	0.117396
ZNHIT2	0.218618	0.189276	0.411941	0.136832	0.10806
LIPN	0.218609	0.173765	-0.0396301	-0.0584499	-0.064299
LMNA	0.218607	0.126537	0.52079	0.637737	-0.000249844
TECPR2	0.218596	0.211372	0.050036	-0.363324	0.266638
RN7SL162P	0.218576	-0.0359798	-0.0252601	0.0368132	-0.00152767
B3GAT2	0.218566	0.117104	0.728884	-0.249037	0.0326912
AP004289.1	0.218565	0.0121401	0.232107	0.065561	-0.0557917
SMAP1	0.218493	0.287479	0.735427	0.310724	0.384579
RAD9A	0.218481	0.282957	0.772537	0.316341	0.610319
VOPP1	0.218476	0.237632	0.24504	0.409263	0.0647071
RP11.890B15.3	0.218429	-0.0744247	0.195481	-0.457025	-0.119649
SMAD2	0.218417	0.207218	0.615357	0.0586539	-0.0297933
RP11.317G6.1	0.218357	-0.0172325	0.0788639	0.0581371	0.160278
C12orf65	0.218338	0.198462	0.751736	0.288816	0.160473
MAP3K5	0.218303	0.193124	0.123122	0.131721	-0.0791659
WBP1LP2	0.218292	0.112589	0.161029	0.199427	0.253574
RP11.350J20.4	0.218272	0.118638	0.379594	-0.0789746	-0.00859877
ADCK4	0.218271	0.241395	-0.054036	-0.361846	0.072547
PIAS4	0.218252	0.118912	0.658995	0.200489	0.518744
MYH3	0.218198	-0.00212158	0.700017	-0.182242	0.024432
MINOS1	0.21814	-0.0667844	0.476217	0.57083	0.234705
AC005592.3	0.21807	0.0725026	-0.0294849	-0.00796228	-0.0683185
SLAIN2	0.218032	-0.0463109	0.747441	0.711555	0.311005
NR6A1	0.218023	0.20304	0.18568	-0.0538801	-0.255484
MICALL2	0.218005	0.300301	0.40557	-0.418619	0.0826942
WHAMMP3	0.217981	0.191564	0.692528	-0.368075	-0.239728
MSANTD4	0.217976	0.0484153	0.507484	-0.130859	-0.0771353
FERP1	0.217953	0.0102195	0.471426	-0.165876	-0.0149862
TMUB1	0.21794	0.0664726	0.675067	0.26361	0.179306
CTB.58E17.1	0.217917	0.257553	0.430126	0.0896125	-0.161187
ASPSCR1	0.217863	0.189382	0.727729	0.175183	0.170581
RP11.136K14.3	0.217854	0.028251	0.234886	-0.0413249	-0.00686649
CTD.2626G11.3	0.217811	0.130176	0.285609	0.165799	-0.0688149
COL12A1	0.21778	0.0208539	0.142315	-0.433715	-0.0106264
SDCBP	0.217722	0.390285	0.110469	-0.430722	-0.21669
NXF1	0.217705	0.289692	0.702025	-0.119959	0.210017
SLC31A1P1	0.217688	0.0487543	-0.166801	-0.0299999	-0.0610407
SEL1L3	0.217685	0.301534	0.405848	-0.0650298	0.143339
TRIP4	0.217636	-0.0112616	0.144625	0.163247	-0.0915575
COLEC12	0.217622	0.200297	0.177285	-0.312113	-0.0880704
AC006116.1	0.217566	0.00939303	0.00236474	-0.0802584	-0.118461
AC009299.2	0.217537	0.205707	0.568879	-0.283759	-0.0162615
RP11.361K17.2	0.217524	0.0766268	0.550646	-0.349826	0.231478
TNFRSF9	0.217481	0.126362	0.411688	0.0996945	-0.180466
ETV4	0.217447	0.0729699	0.0936066	0.641749	-0.111513
YAF2	0.217421	0.132783	0.725824	0.174921	-0.110132
RP11.679B17.2	0.217416	0.0711785	0.105271	0.214146	-0.00252625
ANKRD16	0.217399	0.102662	0.683932	-0.264363	-0.191992
RNU4.25P	0.217382	0.0996633	0.104529	0.0775103	-0.0922792
CTB.11I22.1	0.217381	0.00625817	0.133217	0.0460517	0.0441954
PDIA3P	0.21738	0.0178269	0.693748	0.224558	0.270618
RP11.297L17.2	0.217371	-0.0375216	-0.0217056	0.0112496	0.349506
ZDHHC20.IT1	0.217366	0.0487738	0.340997	-0.108858	0.00180015
SBF2	0.217362	0.179414	0.405464	-0.14687	-0.0141298
MIR3664	0.217355	-0.0300477		-0.0164018
SLC6A17	0.217321	-0.00666938	0.0659153	0.621281	-0.065926
CTA.797E19.1	0.217304	0.00178381	0.375466	0.0198334	-0.161161
AC135983.2	0.21729	0.0759462	0.038685	-0.0673879	0.206488
RP11.473O4.5	0.217289	0.0955395	0.626521	-0.0588375	0.0135813
AC073052.1	0.217267	0.113238	0.570582	-0.0925342	-0.0583184
CTB.46B19.2	0.217255	0.107236	0.390788	-0.100235	-0.154579
CHST10	0.217251	0.141876	0.80096	-0.136334	0.298671
PCDHGA6	0.217179	0.162853	0.443968	-0.516599	-0.00440115
CTD.2555O16.4	0.217149	0.113053	0.65064	0.173253	0.249342
RP11.3L21.2	0.217126	0.107827	0.0222314	-0.058023	-0.151777
FUOM	0.217119	0.210314	0.374795	0.175012	-0.151576
ZNF511	0.217054	0.149547	0.710864	0.697051	0.378296
RP11.145M9.5	0.217054	0.0505491	0.00708169	-0.078154	-0.23826
RP11.373D23.2	0.217049	-0.0272131	0.584207	-0.0127123	-0.124001
TNRC18P1	0.217043	0.149576	0.602748	-0.0123341	-0.0135053
HIST1H2AL	0.21704	0.0822888	0.350436	0.495602	0.184352
C1RL.AS1	0.217036	0.318194	0.269046	-0.288654	0.241258
MMP10	0.217004	0.135694	0.067896	0.147371	-0.0987148
CDK3	0.216909	0.200917	0.448085	-0.538691	0.180745
UBE2G1	0.216905	-0.0546941	0.471686	0.559176	0.356542
NSMF	0.216878	0.188981	0.796899	-0.212015	-0.0941719
LATS2	0.216861	0.0391393	0.48639	-0.236006	-0.0489438
PLEKHM1	0.216839	0.292808	0.330276	-0.237265	0.240596
TCP10L	0.216837	0.12519	0.356446	-0.380367	-0.152288
RP11.797A18.4	0.216817	0.120179	0.195066	-0.282729	0.210941
SUDS3P1	0.216756	0.0971392	0.427205	0.133944	0.0764756
ICMT	0.216754	0.0500306	0.661263	0.602707	0.641046
MOS	0.216738	-0.0615936	-0.0125968	-0.0401839	-0.0529895
MPP5	0.216734	-0.0997944	0.620828	0.482194	0.0491992
NFIB	0.216734	0.00467783	0.17524	-0.135689	-0.077646
ASGR1	0.216731	0.300696	0.222866	0.221838	-0.225084
DLX4	0.216728	0.0545914	0.574377	-0.0902577	0.0734093
SENP2	0.216725	0.0802811	0.431158	0.0913546	0.315907
RPL12	0.216668	0.123689	0.680847	-0.477086	-0.372008
C17orf76.AS1	0.216668	0.209155	0.446889	-0.594021	-0.226108
P4HA2	0.216645	0.106582	0.18947	0.32329	-0.0599236
HIST2H2BA	0.216598	-0.000274795	0.2259	0.100016	-0.0999503
NXT2	0.216561	0.220744	0.271746	0.17462	0.064852
LRRC57	0.216538	0.0478561	0.389403	0.18969	-0.164826
HTATSF1	0.216516	0.118654	0.743045	0.705893	0.67037
LILRB2	0.216513	0.205809	0.282737	-0.0144197	-0.0375758
PRKX	0.216489	0.2394	0.807993	0.283075	0.128219
VKORC1L1	0.21646	0.0910682	0.42379	0.292509	0.417339
GAB2	0.216428	0.113745	0.38698	-0.415896	-0.0348049
RP1.90J20.2	0.216423	0.037055	0.0210143	-0.0346708	-0.0688731
RP11.552F3.9	0.21641	0.240805	0.312389	-0.300789	0.0821199
NRBF2P3	0.216336	0.00306557	-0.0434402	-0.0555277	0.0899942
FAM122B	0.216319	-0.106274	0.816235	0.449174	0.391084
MTND1P6	0.216257	-0.00608336	0.12715	0.0684538	-0.0413405
SECTM1	0.216184	0.359958	-0.0772006	-0.385103	-0.199593
SRPX2	0.21618	0.127264	0.179595	-0.186947	0.0203491
RP11.744O11.2	0.216178	-0.0398741	-0.0770541	-0.115958	-0.120039
SS18L1	0.216175	0.0351802	0.748329	0.154881	0.0156661
DEC1	0.216173	-0.0806385	0.000619636	-0.0236073	0.136154
ERRFI1	0.216168	0.0518178	0.387141	0.110435	-0.0311382
RP11.173D9.5	0.216158	0.0356106	0.227123	-0.00899256	0.000172907
RP13.824C8.2	0.216158	0.051614	-0.0572941	0.034783	-0.0815983
RP11.672L10.2	0.216084	0.21136	0.0713272	0.0101908	0.0819699
TCP11L1	0.215962	0.074935	0.737799	0.0214949	-0.00616747
ZMAT3	0.215926	0.135467	0.50771	-0.446752	-0.328925
AP001597.1	0.215916	0.130456	0.108167	-0.226836	-0.012417
AC022819.3	0.215915	0.12409	0.263637	0.0532308	-0.0874577
MLH1	0.215889	-0.08371	0.809431	0.760509	0.694446
ZBTB44	0.215889	0.1326	0.639007	-0.459451	0.0155299
C11orf84	0.215852	0.379079	0.7132	0.641346	0.503911
AC016773.1	0.215839	0.231094	0.247339	0.61217	0.322761
RP11.211N11.5	0.215808	0.0670911	0.473847	0.282849	-0.0327655
RP11.365F18.6	0.21579	0.085921	-0.0330835	0.0410035	0.0754787
FAM193A	0.215788	0.230837	0.792711	0.166529	-0.0215844
RP11.58A18.1	0.215774	-0.0605094	0.114953	-0.102782	-0.127891
RP11.498E2.7	0.21574	0.182623	0.615935	-0.0750636	0.00817127
CNRIP1	0.215679	0.0707121	0.331219	0.478827	0.0230714
NDUFV2P1	0.215675	0.00213399	0.25586	0.48542	-0.0951203
ZC3HAV1	0.215635	0.100182	0.441817	0.0429398	0.540072
TSSC2	0.215631	0.134337	0.153614	-0.128327	-0.146461
FOXE3	0.215621	0.199427	0.232271	0.312381	0.0357596
MXD1	0.215605	0.338283	0.497132	0.0255364	-0.132609
ACACA	0.215593	0.0789346	0.857242	-0.285736	0.657384
KDM4A.AS1	0.215586	0.100216	0.664203	0.580473	0.3901
JARID2	0.215581	0.216591	0.697168	0.483173	0.0592176
URAHP	0.215534	0.179501	0.531256	-0.328686	-0.166945
PRPF3	0.215482	0.0836129	0.78469	0.426007	0.327835
SNORA36C	0.215463	0.000795945	-0.0093227	0.0257686	-0.0207679
ZNF761	0.215459	0.22987	0.581034	-0.231054	0.261673
SIGLEC12	0.215455	0.0810134	0.153816	-0.102037	0.0380662
MORC2	0.215449	0.094048	0.815929	-0.0728497	0.378442
CMTR1	0.215446	0.1824	0.833636	0.26551	0.0101142
RP11.378G13.2	0.215425	0.103456	0.0476176	0.303151	-0.0407495
C9orf89	0.215405	0.248656	0.613131	0.200364	-0.0928562
C5orf34	0.215367	0.0150278	0.575742	0.699492	0.546306
PHF11	0.215363	-0.0599947	0.561668	-0.236321	-0.391973
RP11.90B9.2	0.215359	0.0647211	0.407545	-0.192419	-0.0434816
RAB30	0.215353	0.100552	0.743968	-0.4348	-0.00363562
FAM86JP	0.215294	0.148374	0.356598	-0.0669932	0.260669
ATP1B3.AS1	0.215287	-0.116117	0.619182	0.0205927	0.011498
SIDT2	0.215285	0.208014	0.731976	-0.583201	-0.186225
SYT8	0.21525	0.14257	0.0712535	-0.042129	-0.0229855
SLC8B1	0.215245	0.384192	0.256291	-0.488583	-0.15843
ZNF738	0.215234	0.075936	0.677494	0.185892	0.0490333
MIR3679	0.215219
RP11.378I13.1	0.2152	-0.039678	0.086087	-0.00678077	-0.104141
PKMP5	0.21518	-0.0200286	0.0624446	0.202814	0.184848
TGFB1	0.215154	0.247794	0.612364	0.498486	0.0226365
SCARNA18.1	0.215149	0.0674133	0.140347	0.179221	0.000738892
LRIT3	0.215136	0.0473595	0.454914	0.0787688	0.118122
WNK1	0.215088	0.186441	0.701184	0.133628	0.111848
AC112229.7	0.215035	-0.0200975	0.185966	0.0707237	0.0942102
RNA5SP385	0.215023	-0.0112014	0.043948	-0.014333	-0.0600784
AC104809.3	0.214947	0.197638	0.594185	-0.189005	0.0341316
AC010983.1	0.214889	-0.0690842	0.127041	0.00506645	-0.0739213
AC020956.3	0.214873	-0.0151659	0.308997	0.0169591	-0.0157793
RP11.254F19.2	0.214774	0.0716736	0.0955579	-0.01577	0.0160886
RPLP0P2	0.214752	0.076128	0.0814623	0.0829414	-0.245785
TOP3B	0.214731	0.273123	0.772216	0.304825	0.330499
VPS9D1	0.214702	0.150706	0.0406686	-0.637601	0.0956529
BACE1	0.21468	0.112531	0.679394	-0.164046	-0.0652949
ZBTB47	0.214672	0.0462627	0.0633129	-0.469164	-0.170231
ZBTB12P1	0.214637	0.120316	0.32283	-0.0973881	-0.0479888
RNF214	0.214624	0.113172	0.88883	0.272169	0.196901
ELMO3	0.214613	0.263686	0.331412	0.192974	-0.0104114
LPAL2	0.214609	0.0743354	0.700631	-0.0047317	-0.0537055
ERCC6L	0.214593	0.0865199	0.405159	0.761899	0.75193
RP11.382A20.1	0.214581	0.244318	0.542586	-0.05437	-0.0301658
PDCL3P3	0.214576	-0.014306	-0.0825105	0.00749849	0.0294771
CHML	0.214572	-0.0325194	0.633364	0.527905	0.0862762
HSPD1P11	0.21456	0.239329	0.287362	-0.298627	-0.140504
PCGF3	0.214549	0.304319	0.436977	-0.239113	-0.193955
RP11.484D2.2	0.214531	0.114618	0.338962	-0.121051	0.02467
KIAA1586	0.214509	0.115581	0.477736	0.118035	0.0409613
ZNF830	0.214491	0.185175	0.422977	0.18152	-0.0936491
AC005532.5	0.214455	0.247259	0.0317011	-0.0669771	0.0672788
NTSR1	0.214432	0.227234	-0.111049	0.104335	-0.133448
AP2S1	0.214382	0.169067	0.18937	0.613913	0.363672
AC109333.10	0.214361	0.112406	0.44789	-0.182622	-0.157451
SLC25A25	0.214344	0.256455	0.823029	0.051451	-0.00388681
TCF21	0.214341	0.100939	0.0243777	-0.0865755	-0.0276364
ALG10	0.214302	0.145505	0.432727	0.696321	0.359166
RP4.803A2.1	0.214273	0.200553	0.185365	-0.0117767	0.0804849
LETM2	0.214272	-0.189293	0.327762	0.647482	-0.0779077
RP3.325F22.3	0.214263	0.0949889	0.223135	0.032084	-0.108564
MIR938	0.214254	-0.0763422	-0.0349749	0.0763622
CD300C	0.214234	0.238286	0.420985	0.187825	-0.0241384
GREM1	0.214191	0.178835	0.00735896	-0.199064	0.00356638
FOXP1.AS1	0.214181	-0.0100323	0.412232	-0.0982111	-0.0492251
TAC1	0.214173	0.242159	-0.00610126	0.0506571	-0.0125806
AP5M1	0.21416	-0.00857194	0.183051	-0.00662973	0.371338
C19orf59	0.214141	0.167778	-0.268679	-0.0652424	-0.0958497
EID2	0.214108	0.275848	0.459426	0.257039	0.0100953
FAM27E4	0.214105	0.00555611	0.0651372	0.0440806	-0.115087
RP5.1198O20.5	0.214095	0.0424105	0.0114959	0.156732	-0.00191459
SERPINF2	0.214041	0.224591	0.175379	-0.151894	-0.207451
POLR2J3	0.21404	0.0139963	0.534955	-0.121863	0.0258589
CTC.534B23.1	0.214037	-0.0913392	-0.00796213	0.206225	-0.0189301
ANKRD13B	0.214005	0.188391	0.626054	-0.243923	0.40353
ZNF550	0.213981	0.27543	0.680384	-0.321034	-0.179322
RP11.530A18.1	0.213909	-0.00959692	0.09989	0.0316326	0.197917
C6orf89	0.213842	0.0561989	0.263197	-0.386398	0.357839
BICC1	0.21381	0.038076	0.20514	-0.509843	-0.13024
RP11.327F22.6	0.213809	0.152311	0.479962	-0.0233993	-0.0241268
KLF10	0.213808	0.150985	0.47728	0.413122	0.143157
CC2D1A	0.213803	0.377601	0.825186	-0.240199	0.342335
SLC51A	0.213797	0.138972	-0.0305128	-0.506972	0.0170722
NFIL3	0.213792	0.0362363	0.428533	-0.398711	0.0356957
AC069282.6	0.213751	0.0196341	0.528417	-0.317693	-0.265454
MSL1	0.213717	0.174854	0.0231501	-0.167	0.199068
SLC25A24	0.213678	0.0535044	0.123561	0.550402	0.11967
C9orf91	0.213675	0.190366	0.858393	-0.09535	-0.184804
CTD.2622I13.3	0.213673	0.206876	0.185764	0.0896488	0.0311887
EXOC8	0.213668	0.209528	0.319289	-0.0460743	0.16341
CCDC138	0.213656	0.211634	0.629605	0.794763	0.419291
DHRS7B	0.213629	0.270412	-0.119361	-0.0814946	0.206606
AC002480.2	0.213602	0.0611983	0.317002	0.0232877	0.0305914
RP11.45M22.3	0.213561	0.104226	0.688445	0.130442	0.217412
SLC12A4	0.213535	0.0549096	0.875592	-0.279846	0.257307
FAM220A	0.213526	0.164874	0.650388	-0.130588	-0.0527608
RP11.159F24.3	0.21347	0.162922	0.447534	0.0564376	0.123487
FBXO7	0.213398	0.267425	-0.172107	0.372947	-0.0602399
RP3.405J10.3	0.213359	0.12236	0.444098	-0.379982	0.0718164
RP4.687K1.2	0.213349	0.0490994	0.185115	0.00234902	-0.145982
RP11.400N9.1	0.213316	-0.143122	0.304832	0.0559322	0.0573213
MAML2	0.21331	-0.0229757	0.856029	-0.0680305	-0.0752312
EIF1AXP1	0.213287	-0.00274822	0.296471	0.440209	0.201577
NOL5BP	0.213264	0.0632112	0.288232	0.23044	0.224017
AC093724.2	0.213258	0.252167	0.621556	-0.270249	0.107317
AC105206.1	0.213203	0.0977882	0.0203014	0.1849	0.0288698
DDX47	0.213188	0.0296467	0.592951	-0.00388289	-0.0012981
ZNF525	0.213164	0.129529	0.607421	-0.145227	-0.0499342
SYT3	0.213147	0.13439	0.250452	-0.291735	0.0442429
LYPLA2P1	0.213118	0.0269745	0.0853302	0.137694	0.00395984
IFT20	0.213114	0.131083	0.25738	-0.411917	-0.118622
ZSCAN5D	0.213063	0.0800708	0.222292	-0.157668	-0.0141222
MBTPS1	0.213023	0.144122	0.806426	-0.322659	0.355575
C9orf78	0.213011	0.312922	-0.0172411	0.285343	0.276386
RBM44	0.212989	0.214896	0.394486	-0.367863	-0.112337
USPL1	0.212952	0.0696965	0.737235	0.244764	-0.0224987
Y_RNA.599	0.212901	0.00453991	0.224458	-0.0197768	0.0200019
RP11.51J9.6	0.212897	0.0193111	0.337353	-0.19501	0.0102277
HNRNPA3P1	0.212894	0.0592311	0.30342	-0.202669	0.243587
LIMA1	0.212838	0.0417717	0.662715	-0.367658	0.459753
KRT8P39	0.212809	0.0169317	0.602903	0.169241	0.197162
RP11.445N18.5	0.212786	-0.0164164	0.13331	-0.139744	-0.0421061
KRT8	0.212786	0.118339	0.0586881	-0.223204	0.164765
PP13439	0.212751	0.166441	0.259945	-0.045307	-0.192454
VDAC1P11	0.212703	0.068308	0.274859	0.101244	0.142356
SLC6A6	0.212692	0.37602	0.220678	0.272987	0.373064
LHFPL2	0.212691	0.0120526	0.118918	0.0247112	0.0638709
CCR10	0.212689	0.299776	0.293854	-0.307851	0.370566
AC007248.7	0.212677	0.0175146	-0.157943	0.0235587	-0.0330989
WDR60	0.212662	0.258804	0.832377	-0.287095	-0.0574332
RP11.428J1.5	0.21259	0.050862	0.416161	-0.217236	0.229365
FKBP2	0.212583	0.0891168	0.667687	0.29063	0.00981563
CXCL14	0.21255	0.131024	0.181343	-0.209334	-0.0164984
CTD.2135D7.4	0.21252	0.101718	-0.0500591	-0.00827164	0.0114201
USP46	0.212486	0.0964208	0.734479	-0.420335	-0.000583294
ATRX	0.212432	0.0276561	0.655784	-0.197177	0.128197
KIAA0907	0.212391	0.0475305	0.74249	-0.116359	-0.203298
FEM1B	0.212371	0.115384	0.366301	-0.246785	0.211917
RP11.10L12.4	0.212362	0.0951042	-0.0797021	0.127249	0.0173788
SPDYE6	0.21235	0.0703812	0.371766	0.293505	0.257226
RP11.148K1.12	0.212346	0.0647422	0.72454	0.0914702	0.111564
RP11.1084A12.1	0.212338	0.0365992	0.569128	-0.103077	-0.0581513
RP11.888D10.4	0.212308	0.162421	0.645267	-0.0438642	-0.342963
RP11.63N8.3	0.212307	0.0670136	0.0360659	-0.0583866	-0.0546521
ANKRD28	0.21228	0.0974472	0.382842	-0.0372725	0.098822
MAST2	0.212274	0.194296	0.766403	-0.193218	0.541343
AC005336.4	0.212266	0.0192572	0.117568	0.0790101	0.0276508
CYTH1	0.212264	0.388371	0.675959	0.266325	0.0173573
MRPS36P4	0.212236	-0.0163044	0.095847	-0.0704672	0.000311382
AC090519.1	0.212219	0.0207903	0.00457187	-0.00865238	-0.114224
SIMC1	0.2122	-0.0450336	0.872733	0.110077	0.386811
MYO1G	0.212198	0.23664	0.830845	-0.0890016	0.178539
TADA3	0.212191	0.160341	-0.0537822	0.0428636	0.46392
RP11.1006G14.2	0.212187	0.0122142	0.314126	-0.164457	0.117427
CYP7B1	0.21218	0.04703	0.270079	-0.310123	-0.0129885
AC004893.11	0.212176	-0.00101198	0.58144	-0.341319	0.0126482
PCDHGA12	0.212142	0.236225	0.373128	-0.0542339	0.105226
RP11.552F3.4	0.212141	0.0760773	0.311753	-0.0738256	-0.00647748
ARAP2	0.212	0.300597	0.770659	2.66733e-05	-0.0670698
CNOT6L	0.211993	0.0528733	0.742838	0.165887	0.218003
CTD.3126B10.4	0.211985	0.0437775	0.185114	-0.207124	0.0255446
EPHA2	0.21184	0.256302	0.303679	0.399076	0.0161003
TUBGCP5	0.21183	0.0563932	0.770082	0.681888	0.492587
RP4.657D16.3	0.211762	0.105805	0.395608	-0.20813	0.137735
CDK18	0.211729	0.140659	0.736354	-0.0945738	-0.129134
CTD.2024P10.2	0.211713	0.157841	0.00762454	-0.334559	-0.216992
SH3BP2	0.211679	0.366095	0.389536	-0.00060405	-0.0798509
UBXN2A	0.211656	0.0569328	0.677627	-0.0267538	0.397005
POLR2G	0.211625	0.126519	0.614574	0.398258	0.305001
TRPC6	0.211589	0.109727	0.235811	-0.294034	-0.0614441
RP11.731C17.1	0.211552	0.00606432	-0.00937514	-0.166494	-0.0834919
RNA5SP511	0.211538	0.00495677	0.145695	-0.0205999	-0.121846
FNTB	0.211518	0.0906734	0.191971	0.307772	0.234783
TUBBP1	0.211469	0.0425269	0.465615	0.627334	0.439077
FAM60BP	0.211463	0.16221	0.234432	0.166474	0.0204345
USP35	0.211454	0.0109392	0.736315	-0.153441	-0.0216196
SUPT7L	0.211409	0.0587356	0.810397	-0.33243	-0.15835
ZFYVE20	0.211379	-0.0916935	0.732981	-0.0735523	0.0771666
MMP19	0.211375	0.130343	0.176457	-0.356401	-0.185687
RP11.298C3.2	0.211368	0.027566	0.238674	0.548717	0.19736
AKAP11	0.211304	-0.0903887	0.728274	0.0723278	0.102057
DARC	0.211284	0.348999	0.0514965	-0.333465	-0.133759
IGF1	0.211265	0.23678	0.203628	-0.156621	0.0491612
MMP21	0.211264	0.0912426	0.485522	-0.254795	0.0215431
ZRANB3	0.211242	-0.069355	0.555862	0.161856	0.452894
CSN3	0.211234	-0.0100799	-0.0586735	-0.0535025	-0.055943
snoU13.228	0.211233	0.0861676	0.158472	-0.107628	-0.0354697
AC006373.1	0.211232	0.199733	0.011105		0.113001
RP11.762H8.2	0.211196	0.120349	0.556471	-0.048928	0.236811
GCM1	0.211186	0.187779	0.258834	0.101524	-0.0712839
NDUFV2	0.211168	0.120095	0.52171	0.636491	0.180827
C11orf96	0.211132	0.173764	0.103378	-0.164011	-0.162746
SETP17	0.211126	0.0454941	0.127284	-0.0795308	0.105135
POLR3K	0.211105	0.0489287	0.428712	0.819023	0.283219
CPSF1	0.211053	0.272429	0.804331	0.42076	0.570673
EIF2S3	0.21105	-0.046989	0.748089	-0.117471	0.023674
CSF2RBP1	0.211045	0.105107	-0.0520528	0.0707854	0.0759873
RP11.497H16.6	0.211032	0.157354	-0.0995655	-0.0963366	-0.0561072
RPS26P47	0.210964	0.0242499	0.118812	-0.0517061	-0.0171671
RAB11FIP1	0.210882	0.0693323	0.0419576	-0.340055	-0.0577528
MUTYH	0.210878	0.277211	0.829568	0.514689	0.484071
RP3.342P20.2	0.210878	0.271631	0.574131	0.129522	-0.108857
OAT	0.210877	0.034257	0.205436	0.0216528	0.174112
OR10Q2P	0.21087	-0.019161	0.0774146	-0.00462058	-0.172976
GCSAM	0.210853	0.385342	0.657966	0.173646	-0.115806
EPHA8	0.210853	-0.0204403	0.254838	0.0306626	-0.0556956
ASS1P5	0.21083	0.0707503	-0.0588332	-0.0843264	0.0809252
ZNF282	0.210827	0.151576	0.163152	0.139092	0.484871
RP11.277I20.3	0.210815	-0.0272059	0.399977	-0.0133561	0.0730323
NOSIP	0.21079	0.19629	0.266135	0.623584	0.284476
FAM107B	0.210783	0.0642658	0.574353	0.531128	0.218893
TRGJP1	0.210779	0.0898278	0.652489		-0.158882
MRPS28	0.210759	-0.00659391	0.373687	0.674324	0.203925
PDXP	0.210756	0.255146	0.607638	0.548531	0.233973
BBS7	0.210741	0.0538489	0.585211	0.0973525	0.287182
DDRGK1	0.210732	0.300087	0.631986	0.275324	-0.00299699
ACVR2A	0.210707	0.00572159	0.622696	-0.502315	-0.00621819
SF3B14	0.210703	0.0829687	-0.0350821	0.489013	-0.100103
RP3.322L4.2	0.2107	0.0519595	0.0798429	-0.0565997	-0.219681
TEKT5	0.210632	0.177937	0.29414	-0.182396	-0.228201
PMS1	0.210629	-0.00446393	0.671493	-0.00807786	0.480748
ZNF563	0.210606	0.0843661	0.480079	-0.358188	-0.0975843
RP11.12A20.7	0.210591	0.130055	0.24755	-0.0700274	0.0519755
ZNF670	0.210582	0.293615	0.321799	0.252049	0.00685448
RPL18A	0.210551	0.129363	0.654231	-0.629089	-0.311068
TNKS	0.210525	0.0346914	0.702045	-0.283074	0.0937718
TMCC1	0.210481	0.0282528	0.432208	-0.39976	0.251642
RPS12	0.210478	0.137142	0.525536	-0.550845	-0.0816835
RP11.324O2.6	0.210456	0.285319	0.699608	-0.144432	0.0943821
KIF13B	0.210453	0.24876	0.790469	-0.130896	0.415571
RP11.272L13.2	0.210445	0.0437214	0.0257723	0.107052	0.0339463
MROH1	0.210389	0.383016	0.885978	-0.0729024	0.272543
RP11.752L20.5	0.210372	0.0724168	0.0842093	-0.0765464	-0.158219
MIR5687	0.210356	0.0178932		-0.0645233
TMEM161B	0.210336	0.0681838	0.693118	0.0388161	0.0166564
C10orf105	0.210334	-0.00328488	-0.0971326	-0.211352	-0.0886517
GGA1	0.210311	0.24616	0.818248	0.264241	0.0759037
KRT18P4	0.210304	0.138922	0.288943	-0.0263292	0.0746167
MED12	0.210281	0.242516	0.613003	-0.222447	0.07919
AC006547.13	0.210255	-0.00328577	0.351082	-0.172841	-0.0314661
RP11.211G3.2	0.210252	0.327445	0.123069	-0.279955	0.0331883
RP1.142L7.9	0.210184	0.149987	0.126958	0.052478	-0.114092
TMED1	0.210179	0.234049	0.524219	0.489778	0.0604708
PRKD2	0.210165	0.441099	0.637972	0.129446	0.397204
IGF2BP2	0.210161	0.181127	-0.063365	0.542669	0.0252083
CAMK1D	0.210131	0.115465	0.0140619	-0.341567	-0.130867
RP11.159G9.5	0.210108	0.136451	0.58199	0.026138	0.24755
MFSD7	0.210089	0.290396	0.243578	-0.178578	-0.0706554
AF121898.3	0.210083	-0.0646658	0.016007	0.0588714	0.0219873
RP11.677I18.3	0.210083	0.0936904	0.403836	-0.158806	-0.0236721
PPP1R26P1	0.210069	0.201375	0.405054	0.102427	-0.00479214
GEMIN4	0.210041	0.297557	0.789631	0.612506	0.699013
GUK1	0.210025	0.0805378	0.252261	0.330838	-0.03793
TBP	0.210014	0.158652	0.547911	0.518156	0.476355
RP5.1085F17.3	0.209986	-0.0342271	0.535816	-0.0381393	-0.258111
RAB15	0.20998	0.22203	0.643654	-0.00859462	-0.17826
OR5G4P	0.209977	-0.0170579	-0.002093	-0.0700922	-0.0156882
ZNF646	0.209943	0.31039	0.0852397	-0.14474	0.0753902
EIF5AP4	0.209935	0.188057	0.413821	0.576136	0.21609
RP11.78C3.1	0.209924	0.137669	0.00354552	0.121194	-0.0733538
CCNE1	0.209918	0.192684	0.519991	0.544131	0.512247
ACAP2.IT1	0.209909	0.0345152	0.454921	-0.00491879	0.103263
RAB44	0.209903	0.274033	0.478392	-0.00978549	0.0554668
AC000120.7	0.209878	0.0867805	0.461398	-0.1228	-0.0537832
RN7SL34P	0.209869	0.1264	0.393738	-0.106366	-0.15299
RP6.105D16.1	0.209816	-0.018795	0.33945	0.00575281	0.102893
ADAM12	0.209804	0.246224	0.553586	-0.103345	-0.184806
DSTNP2	0.209777	0.108856	0.376525	0.506569	-0.0115722
CLCN6	0.209741	0.260946	0.848418	-0.347269	0.132642
RP11.192H23.7	0.209738	0.132061	0.420299	-0.00323742	-0.0682636
CRYBG3.1	0.209737	0.294157	0.587526	-0.0717304	0.0670646
MARCKSL1	0.209735	0.277987	0.6302	0.00964571	-0.247535
IL26	0.209727	-0.11249	0.306423	-0.0818825	-0.0592188
KLC1	0.209703	0.189816	0.598609	0.510519	0.209688
CMC1	0.209701	0.078673	0.487454	0.358754	-0.0410645
NUP133	0.209672	0.131629	0.768255	0.550663	0.6731
ZBTB49	0.209666	0.204143	0.655766	-0.0906875	0.0459708
KDELR3	0.209637	0.149898	0.372396	0.086766	0.0165713
NDUFAB1	0.209605	0.100216	0.378827	0.647628	0.221937
GTF2IRD1	0.209583	0.264039	0.357819	-0.102825	-0.0603426
AHDC1	0.209556	0.18291	0.855014	-0.18791	-0.0846304
AC013472.3	0.209555	0.067651	0.0600359	-0.0920265	0.0213322
RP11.66C24.1	0.209483	0.0500605	0.0878955	-0.143602	0.0751724
RP11.715F3.2	0.209425	-0.0644898	0.60027	0.163691	0.013372
LYRM2	0.209417	0.0548819	0.501071	0.208151	0.220095
SAC3D1	0.209356	0.17018	0.24007	0.698675	0.385242
MRE11A	0.209325	0.161144	0.68594	0.540181	0.38963
RP11.73O6.3	0.209309	0.196714	0.692189	0.0117327	-0.043819
CXXC1	0.209302	0.27651	0.825609	0.39913	0.48795
LIMS3L	0.209298	0.102254	0.198093	-0.0682835	0.0560195
ZMYND8	0.209208	0.216138	0.674302	0.518619	0.343609
RP3.330M21.5	0.209204	0.0875217	0.637735	0.0517842	-0.102174
RP11.484L8.1	0.2092	0.0941684	0.386805	0.374147	0.0974175
OCIAD1	0.209194	-0.0669921	0.422575	-0.00230894	0.225236
POU5F2	0.209164	-0.0448031	0.167985	-0.108863	0.0749471
RP11.273B20.1	0.209162	0.363459	0.372206	-0.270523	0.185203
ADCY3	0.209133	0.389274	0.19786	-0.276489	-0.0181231
IMMP2L.IT1	0.209109	0.0239557	0.321772	-0.032982	-0.0989962
NFKBID	0.209107	0.123851	0.600424	0.662934	-0.302408
RP11.766N7.3	0.209086	0.0964868	0.0427224	0.119439	0.0116574
RP11.773H22.1	0.209078	0.145247	0.319354	0.147298	0.00547709
HYPK	0.20906	0.133873	0.64564	-0.411243	-0.119619
AC004257.3	0.209002	-0.0108346	0.179952	-0.0145231	-0.347598
C3orf27	0.208894	0.0173666	-0.139145	0.11056	0.0812628
AC002365.1	0.208861	0.147739	-0.00110218	0.0125698	0.054263
AC078941.1	0.208848	-0.112792	0.106791	-0.153285	0.101899
ARPP19	0.208824	-0.0831623	0.516636	0.601701	0.154089
MEF2B	0.208809	0.284218	0.189525	-0.0868687	-0.0589305
RP11.326I11.3	0.208709	0.0591866	-0.00390836	-0.124882	0.367358
AC133528.2	0.208709	0.213766	0.665308	-0.142422	-0.27982
ZNF208	0.208674	0.0272057	0.461824	-0.169145	-0.162822
SNORD62B	0.208672	0.0916873	0.430815	-0.0193801	0.121212
CTD.2501E16.1	0.208669	-0.0320647	0.260197	0.0673679	-0.118256
ISG20	0.208664	0.215464	0.557871	-0.419931	-0.0873544
MAPKAPK3	0.208657	0.446756	0.264519	0.62446	0.275175
C11orf58	0.208651	-0.0266095	0.59731	0.633782	0.458405
CEBPG	0.20864	0.270022	0.494444	0.0801509	0.142815
RP11.552M11.8	0.208611	0.147622	0.577235	-0.0649627	-0.0846201
ALG13	0.208604	0.00475457	0.712648	-0.472498	-0.0823785
ULBP2	0.208595	0.227849	0.546364	0.30822	-0.0770353
CTD.3187F8.6	0.208576	0.0840069	0.0510195	0.0589708	0.112721
CDC16	0.208574	0.00612724	0.661506	0.136322	-0.0181919
MMP17	0.208508	0.215293	0.509851	-0.214795	-0.119941
RP5.1086K13.1	0.208484	-0.0122484	-0.0154211	-0.0709813	0.462699
ZNF700	0.208455	0.158777	0.323184	-0.0202045	-0.0561984
FBXL12	0.208434	0.141274	0.602041	-0.49434	0.0749922
ZNF502	0.208428	0.0459257	0.540141	-0.0932696	-0.0776743
FBXO31	0.208389	0.341136	0.850837	-0.135095	0.0249884
AC132216.1	0.208384	0.0860835	0.0352898	0.0195006	0.000591882
TMEM101	0.208383	0.216531	0.272358	-0.19687	-0.123518
SCAF8	0.208364	0.170095	0.772428	0.10906	0.206135
BRD8	0.208352	0.241723	0.314657	0.410497	0.515689
CTB.20D2.1	0.208327	-0.0812236	0.122477	-0.0322458	-0.107321
CBX3P3	0.20828	-0.0410313	0.244338	0.0238633	0.0381067
LINC00662	0.208275	0.0467394	0.367496	-0.0478134	-0.0509237
BMP8A	0.208232	0.071849	0.598787	-0.141154	0.185711
RP11.107P7.6	0.208224	-0.0709965	-0.00321722	-0.0864552	0.0351876
HIST1H2BF	0.208214	0.0744173	0.375155	0.245198	0.0495618
SLC1A1	0.208213	0.223487	0.286808	-0.179789	0.308539
RP11.58E21.4	0.208151	0.00480435	0.442011	-0.194482	0.0294543
RN7SL573P	0.208102	0.229131	0.447549	-0.24784	-0.00965067
SNRPFP4	0.208031	-0.061404	0.150897	0.365851	0.293668
CTD.2012J19.3	0.207971	0.207429	0.554052	0.0652824	0.404957
POU5F1	0.207957	0.0928224	-0.0820074	0.17603	0.0907609
A2ML1.AS1	0.207953	-0.0182227	0.0688149	-0.0162026	0.15052
ARL6	0.207951	0.0548982	0.509324	0.306741	0.125329
GNB4	0.20793	0.0756183	0.190989	0.451601	0.359521
CAB39	0.207872	0.0514374	0.0682416	0.273411	0.407068
CTD.2266L18.1	0.207848	0.0818672	0.0148071	-0.0801492	0.0200141
THNSL1	0.207789	-0.0447019	0.405541	0.15835	0.252511
MOV10	0.20778	0.287089	0.761846	0.129489	0.0771991
AC005162.4	0.207674	0.185933	0.172373	-0.040404
PIGG	0.20767	0.147614	0.742668	0.0833429	-0.000100203
MAP3K2	0.207616	0.105744	0.463255	-0.0654309	0.0107427
RP5.1052I5.1	0.207601	0.183174	0.228826	-0.4933	-0.101371
NCOA3	0.207598	0.00852494	0.675799	-0.298438	0.243724
KIAA1279	0.207563	-0.0762796	0.425221	0.563563	0.283977
CTD.3073N11.7	0.207546	-0.0463687	0.00463206	0.0186888	-0.134215
SLC6A7	0.207546	0.0683833	0.177294	-0.34426	-0.13289
NXPE1	0.207502	0.103105	0.0468634	0.0419979	-0.0305055
VPS72	0.207489	-0.0148853	0.329059	0.42289	0.150062
RANP6	0.207377	0.0398627	0.17027	0.265238	-0.176625
Z83826.1	0.207341	-0.0285611	0.142252	-0.0478283	0.0443583
RP11.524D16__A.3	0.207313	0.103161	0.149142	-0.507941	-0.00961606
FAM124A	0.207281	0.325346	0.277553	-0.242718	-0.0588021
EFCAB14	0.207253	-0.00229773	0.599079	-0.383736	0.0977475
SNORA7.2	0.20725	0.103604	0.504754	0.0685673	0.00356607
HS3ST3B1	0.207234	0.166143	0.163425	-0.258663	-0.0802623
ACSL3	0.207233	-0.0925128	0.291288	0.198353	0.396524
LRP3	0.207228	0.117461	0.116137	-0.239264	0.221362
DNMT3A	0.207218	0.213908	0.826273	-0.341612	-0.0987053
RP11.499O7.7	0.207211	0.229758	0.453976	-0.2637	0.0149392
CTD.3092A11.2	0.207208	0.189191	0.457698	-0.313448	-0.0320876
RP11.283G6.4	0.207204	-0.0779316	0.155169	-0.0849821	-0.164006
RP11.373J21.1	0.207194	-0.0436954	-0.0515624	-0.0815971	-0.0188308
GAS8	0.207187	0.148819	0.599148	-0.265232	-0.154081
SNX29P2	0.207186	0.135615	0.726494	-0.185885	-0.00707892
TPBGL	0.207177	0.263037	0.38175	0.0252428	-0.121778
RN7SKP95	0.207176	-0.0184101	0.0889718	-0.069613	-0.149359
TTC1	0.207156	-0.0622526	0.064051	0.695859	0.534235
RALGDS	0.207118	0.378933	0.630912	-0.444485	-0.022593
DGKA	0.207096	0.372152	0.787504	-0.206378	-0.049479
AHCTF1P1	0.207089	0.118287	0.268635	0.26882	0.0369228
KCNQ3	0.207057	0.0885589	0.444094	-0.293836	0.00823006
FAM194B	0.207027	0.135953	0.418764	-0.0615284	0.0185966
RP1.67A8.3	0.207016	-0.0601585	0.0822262	-0.0615861	-0.00610516
DMP1	0.206996	0.0439946	-0.00770075	0.0962085	0.0862021
RP11.50B3.4	0.206973	0.199428	0.437279	-0.0935688	0.183657
BTAF1	0.206964	0.20981	0.660464	-0.325866	-0.196261
SOS1	0.206957	0.100582	0.690525	-0.452978	0.347862
ACRV1	0.206954	-0.165865	0.186748	0.494544	0.447885
RP11.173G21.1	0.206908	0.00234204	0.095861	0.0321794	0.127493
RP11.713N11.4	0.206887	-0.0187959	0.130507	-0.0109124	0.132262
SPATA25	0.206887	0.0423666	0.50016	-0.514779	-0.0242187
MIR4257	0.206817	0.064367	0.273695	-0.105021	0.0410867
MILR1	0.206764	0.183945	0.0126931	-0.114886	0.111661
RP11.144F15.1	0.206747	-0.0107716	0.318086	-0.00640329	0.230914
SOAT1	0.206732	0.429618	0.518866	-0.0369034	0.140317
SLC13A4	0.206696	0.033235	0.109382	0.148524	0.0353875
MSNP1	0.206662	0.102728	0.447272	0.469001	0.111835
HIC1	0.206627	0.194268	0.748795	-0.205117	0.204641
AC016697.2	0.206623	0.0590222	0.193768	-0.00763026	-0.131398
UGP2	0.206578	-0.110364	0.255486	0.593667	0.245564
ZNF274	0.206534	0.135681	0.555079	0.170294	-0.26044
AC068580.6	0.206504	0.237356	0.432329	-0.0177014	-0.0885733
Y_RNA.37	0.206476	0.141045	0.170166	0.151962	-0.0133914
TAF1	0.20647	0.0417892	0.765308	-0.202099	0.113851
RSBN1	0.206457	0.0500956	0.307933	-0.151309	0.026041
EXOC7	0.206442	-0.00171439	0.470082	-0.150416	0.335116
AC010095.5	0.20644	0.0876544	0.570523	0.0722098	0.0845197
EFEMP1	0.206439	0.0705553	0.200482	-0.473757	0.085406
KRT18P13	0.206435	0.0149072	0.0169545	-0.0571381	-0.125295
LYST.AS1	0.206431	0.113344	0.298018	-0.0871947	-0.124269
LEPR	0.20638	-0.041921	0.326561	-0.429246	-0.0294574
HIGD1AP9	0.206374	-0.0294558	0.0383669	-0.0420103	-0.0415983
DEXI	0.206362	0.0517531	0.513174	0.190537	-0.0832315
FAM132A	0.206334	0.168989	0.360818	-0.0912452	-0.370898
PGBD1	0.206319	0.108725	0.60651	0.108411	0.0495735
NUPL1P1	0.206316	-0.0523023	-0.0262218	-0.0552599	0.0247232
CTD.3131K8.2	0.20627	0.146705	0.252511	0.0172837	-0.19053
PCOLCE	0.206213	0.105681	0.647788	-0.506086	-0.0733639
PPIG	0.206211	-0.0407901	0.522506	0.242472	0.400251
SEMA3F	0.206211	0.183638	0.261761	-0.00574145	0.0473976
AP000251.3	0.2062	-0.0152282	0.241369	0.606155	-0.0394775
ING1	0.206161	0.059279	0.58176	0.459999	0.0351021
GLIPR2	0.206155	0.0247641	-0.0582222	-0.302029	0.0519877
RP11.121L10.3	0.206127	0.0946492	0.0674655	0.635438	0.398135
STARD3	0.206067	0.388434	0.624725	0.237196	0.14783
OFD1P17	0.206036	0.0676337	0.410243	-0.00563983	-0.114355
NUDT9	0.20598	0.176202	0.740413	0.0439401	-0.00377116
CTD.2521M24.6	0.205954	0.225402	0.531678	0.00801874	0.195825
AP006216.12	0.205948	0.0779425	0.547659	-0.021989	0.0811958
NRIP1	0.20594	0.31659	0.523546	0.238891	0.0368831
MAN2A1	0.205937	0.188453	0.788465	-0.470248	0.330449
RPL7P57	0.205921	0.0114127	0.322606	-0.0377471	-0.0574159
C6orf132	0.205859	0.245958	0.103197	-0.140618	-0.153451
MRPS11	0.205844	0.0185592	0.266368	0.656371	0.272306
FAM58A	0.205843	0.197183	0.42322	0.64097	0.167922
RPS15AP10	0.20582	0.0517618	0.470213	-0.0177527	-0.00700625
RMND5B	0.205816	0.0993342	0.292871	-0.0393006	0.505148
LINC00163	0.205794	-0.0260802	0.280247	-0.0651392	0.00615661
EXOC3L2	0.205772	0.242733	0.211614	-0.098052	-0.0523124
RP11.295P9.12	0.205758	-0.056349	0.141348	-0.391187	-0.167092
RP11.10C24.1	0.205735	0.0539341	0.00911607	0.571428	0.165671
U6.10	0.20573	0.0211998	0.294211	0.094242	0.0959814
SYNGR2	0.205703	0.227248	0.513131	-0.0101026	-0.122559
VDAC3P1	0.205649	-0.0106199	0.00127343	0.0631189	0.0160371
DEF8	0.205643	0.209243	0.0271004	0.227804	0.0961261
SUGT1	0.205642	-0.0199703	0.563897	0.737358	0.370854
RNU6.516P	0.205641	0.0366492	0.157849	-0.218141	-0.0773697
SHC3	0.205629	0.188586	0.251234	-0.355568	-0.0181955
IDH3G	0.205615	0.180326	0.751837	0.360733	0.275349
RP11.101K23.1	0.205564	0.0778241	0.0073565	-0.0791959	-0.0784464
ZNF451	0.205559	0.102359	0.676602	-0.0356555	0.0175019
TMEM255B	0.20555	0.365648	0.0544252	-0.00867083	-0.196502
C17orf107	0.205546	0.184715	0.495131	-0.36527	-0.101905
GAS5	0.205526	0.181225	0.477335	-0.631631	-0.357022
ARHGAP9	0.205512	0.239502	0.141449	-0.10802	0.135103
RPS12P31	0.205509	-0.00896905	0.545337	0.348167	-0.124336
WDR70	0.205494	0.153007	0.64398	0.19069	0.421447
STRA6	0.205471	0.0951112	0.11387	0.0186591	-0.014986
PUS7L	0.205464	0.0782474	0.499603	0.512668	0.372231
UBE2V1P1	0.20545	0.0764749	0.464496	0.114612	-0.110201
TRMT13	0.205444	0.0233013	0.628751	0.138718	0.123708
RP11.210H10__A.1	0.205444	0.0479064	0.130178	-0.0495313	0.0618134
RN7SL552P	0.205416	-0.008975	0.267258	0.0701171	-0.118812
TRIP13	0.205407	0.266716	0.396489	0.74811	0.667871
RP11.69E11.8	0.205407	-0.0452207	0.459887	0.12085	-0.0333694
RP11.417E7.1	0.205402	0.249737	0.074603	-0.121715	-0.132354
AP000695.1	0.205402	0.121579	0.207674	0.0499325	0.0372635
CTD.2008P7.10	0.205388	0.0350123	0.00988336	-0.113012	-0.0393207
DPYD	0.205349	0.171476	0.148371	-0.345111	0.0323686
SNORA21.1	0.205307	0.28355	0.6264	0.208239	-0.264526
IL32	0.20519	0.230313	0.604595	-0.0431748	-0.0957136
RP11.247A12.7	0.205185	0.140232	0.291594	-0.102791	0.126836
TEN1	0.205181	0.356478	0.445122	-0.620958	-0.123249
RP4.809F4.1	0.205162	0.0511115	0.165022	0.0428657	-0.019734
ABCD4	0.205113	0.332678	0.834218	-0.413116	0.0536129
RRM2P2	0.205087	0.0140596	0.0173949	-0.010726	-0.130149
PARP14	0.205087	0.193897	0.534541	-0.523732	-0.244372
RALY	0.205027	0.184992	0.554659	0.735345	0.517012
CARS.AS1	0.205024	0.17803	0.45044	0.0458235	0.0160378
RP11.546B15.1	0.205006	0.0305301	0.351901	0.10623	0.223728
FAM157A	0.204973	0.103312	0.256731	-0.187778	0.0110381
AP000487.5	0.204938	0.0559934	0.53429	-0.0775506	-0.0450879
AC073333.8	0.204834	0.21789	0.283513	0.0404341	-0.106712
RP11.291C6.1	0.204818	-0.0984825	-0.0498617	0.0191615	-0.129011
TRMT11	0.204773	0.140318	0.667667	0.326759	-0.0232384
RP11.1094M14.8	0.204758	0.103348	0.732328	-0.119125	-0.0421485
AC016831.7	0.204757	0.0497636	0.0193352	0.122199	-0.106844
VCAM1	0.204754	0.127034	0.379125	-0.122349	0.0249431
RP13.81N3.2	0.204699	0.0447896	-0.103982	-0.0433838	0.123542
SETBP1	0.204694	0.0710863	0.808369	-0.39045	0.300573
HDHD1	0.204642	-0.0493749	0.0430774	0.2344	0.336593
FGF7P2	0.204633	-0.0284036	-0.0383872	-0.0577973
LINC01004	0.204557	-0.0476777	0.154323	-0.129991	-0.248294
PCDHGB1	0.204553	0.18301	0.208416	-0.490838	0.0231899
RP11.459C13.1	0.204549	-0.0303825	0.0112159	-0.00159885	0.0258184
GINS4	0.204536	0.226185	0.684523	0.760087	0.77846
TFB1M	0.204454	0.00249882	0.487028	0.596134	0.21386
RP11.325I22.2	0.204446	-0.00547329	0.131666	0.0396567	0.121511
PCDHB14	0.204445	0.166317	0.177322	-0.426661	-0.0149337
PXN	0.204428	0.282877	0.246649	0.59574	0.120526
POM121L10P	0.204396	0.106403	0.272212	-0.265752	-0.0545229
PDE6D	0.204329	0.130056	0.46605	0.154339	-0.07339
PTPRG.AS1	0.204295	0.0146212	0.17817	0.695386	0.235756
TMEM68	0.204269	-0.0056994	0.5654	-0.0610341	-0.0526394
CFHR3	0.204262	0.109498	0.0279994	-0.148046	0.0413386
ZNF611	0.20426	0.0184777	0.495569	0.0182635	0.317529
RN7SL800P	0.204256	0.120301	0.472204	0.0291277	-0.168883
RP11.571M6.18	0.204252	-0.0842975	-0.0460726	-0.138462	-0.00975161
RP11.503K16.2	0.204217	0.0951174	0.0845517	-0.000416159	0.0316763
SRBD1	0.204193	-0.0191448	0.285473	0.74058	0.531512
ITGB5.AS1	0.20415	0.0300875	0.143672	-0.0743008	-0.058484
TAF9BP1	0.204121	0.072981	0.391307	-0.0807924	-0.203572
NAA40	0.204111	0.168288	0.826293	0.384739	0.350931
UBE2L6	0.204107	0.10643	0.43866	-0.459956	-0.206746
AP004290.1	0.204087	0.0981931	0.430883	-0.0503659	-0.12027
SATB2	0.204024	0.144876	0.393574	-0.0621895	-0.115567
DKK1	0.204004	0.103976	0.0779746	-0.00877988	-0.011196
CMTM1	0.203969	0.209118	0.0243827	-0.094647	0.224876
DLL3	0.203963	0.11082	0.291301	0.60785	-0.00758573
RP11.3D4.2	0.203954	0.177941	0.547463	-0.0383675	0.399282
PRKAB2	0.203954	0.0416141	0.568021	-0.477947	-0.202032
RP11.162K11.4	0.203913	0.0575951	0.0137458	0.0114391	-0.089476
TMBIM4	0.203905	0.174055	-0.0792315	-0.289599	-0.0585536
CYB5D1	0.203903	-0.000899294	0.279164	0.0925194	0.492515
SPON1	0.203864	0.234489	0.61858	-0.215688	0.0475626
KIAA2026	0.20384	0.0742655	0.687329	-0.327089	-0.128107
TTC9B	0.203826	0.100808	0.327608	0.070383	-0.159897
DDX18P1	0.20382	0.0471589	0.569548	0.0219993	-0.0679386
CMTR2	0.203795	0.142	0.471317	0.0220943	0.17936
PPP2R3C	0.203762	-0.0751714	-0.0425116	0.00431421	-0.132047
GZMB	0.203758	0.026536	0.642121	0.0468494	-0.00133165
PPP6R2P1	0.203744	-0.0310944	0.0892938	-0.0368833	0.00359918
GIT1	0.203738	0.433229	0.80435	0.342946	0.435097
TRIM39	0.203731	0.152512	0.52603	0.0189069	0.09175
RP11.555G19.1	0.203721	-0.101547	-0.0278686	0.101535	-0.0296719
PMS2P3	0.203698	0.0733192	0.736798	-0.2017	-0.227737
CYB561D1	0.203683	0.121634	-0.00630007	-0.156154	-0.16032
PRPSAP2	0.203677	0.0986123	0.787309	0.419319	0.180325
SSFA2	0.203653	0.260392	0.239912	0.218501	-0.0333554
MIER3	0.20365	-0.0367147	0.60311	-0.0467962	0.0761979
UBD	0.203605	0.115237	0.0826892	-0.0247358	-0.0684417
LINGO2	0.203584	0.00704467	0.591905	-0.0927938	-0.158357
KCNC4	0.203554	-0.0661776	0.140561	0.423852	-0.139959
DNAH14	0.203541	0.201019	0.297993	0.149821	0.0863355
GTF2A1	0.2035	-0.114252	0.461813	0.234393	0.0200653
SLC25A1P5	0.203459	-0.0139769	0.0466396	0.202511	0.0653261
GCM2	0.20339	-0.100263	0.011455	0.00411932	-0.0593186
RP11.554D15.2	0.203343	-0.020909	0.00550162	-0.0378079	0.140034
MARCH7	0.203336	-0.0195763	0.133661	0.197302	0.00427863
CTD.2647L4.4	0.203303	0.271428	0.6784	-0.0581092	-0.0145533
BTG1	0.203272	0.358228	0.78587	-0.300524	-0.283634
CTD.2555O16.2	0.203263	0.00522425	0.605949	-0.188687	0.0635192
FAM192A	0.203236	0.0554905	0.406222	0.627277	0.286049
IL17REL	0.203227	0.214833	0.353237	-0.124255	-0.0633256
OAF	0.203199	0.182129	0.383918	-0.0743212	0.0489943
MIR128.1	0.203183	-0.053951	0.0134338	-0.0216995	-0.0524954
TCF7L1.IT1	0.203163	-0.0260633	-0.019527	0.0885216	0.0766092
ATF7	0.203161	0.0663428	0.460278	-0.268298	0.311584
TUSC3	0.203141	0.0332522	0.0888636	0.128973	-0.182472
TTC3	0.203136	-0.0221319	0.858147	-0.279561	0.0594124
RP4.575N6.4	0.203134	0.317556	0.431957	0.131762	0.139706
CCDC174	0.203125	0.213953	0.398744	-0.0755729	-0.0880348
RP11.495K9.5	0.203121	0.0686541	0.632062	-0.0345641	0.0871769
AC004471.9	0.203088	0.0762174	0.402767	0.310054	-0.147455
H2AFY	0.203079	0.493636	0.304967	0.849176	0.644305
RP11.3L8.3	0.203074	0.14258	-0.0271844	0.0544571	0.061826
RP11.138A23.1	0.203073	0.0615967		0.00620616	0.126621
AC093159.1	0.20303	0.0667551	-0.125174	-0.163345	-0.157498
RP11.37C7.2	0.203019	0.00237881	-0.00834291	0.0562918	-9.66348e-05
AP001044.2	0.202922	0.229735	-0.00144633	-0.0288779	-0.057724
RP11.91A15.1	0.202915	0.0104963	0.00424053	-0.0488089	0.00559656
ZNF259P1	0.202914	-0.00203995	0.349917	-0.0666246	0.0252978
NKG7	0.202787	0.0133133	0.614789	-0.116391	0.0309161
RP11.36D19.4	0.202782	-0.0102101	-0.0601425	-0.0644416	-0.121057
BTF3	0.202764	0.0233335	0.672431	-0.159294	-0.188745
NME6	0.20271	0.10393	0.204245	0.386903	0.263431
CYB561D2	0.202691	0.208317	0.532819	0.21059	0.344842
RP11.101O6.2	0.202642	0.12909	0.596143	-0.094374	-0.367595
RP11.332K15.1	0.202632	0.0190128	0.00341312	-0.0873822	-0.155373
RP11.424I19.1	0.202614	0.04899	0.01085	0.00965291	0.0944143
SRF	0.202589	-0.0557623	0.209657	0.0878776	0.425564
AC005034.3	0.202585	0.0293133	0.172775	-0.0314704	0.0561627
RP5.1073O3.2	0.202583	0.033303	0.599126	-0.0409298	-0.090742
METTL4	0.202574	0.0730497	0.465729	0.312525	0.385995
FAM53C	0.202561	0.060504	0.290818	-0.108161	0.37662
PNN	0.202553	0.0436114	0.726474	0.309683	0.0628427
RN7SL145P	0.20254	0.0919982	0.521297	-0.165327	-0.170695
Y_RNA.90	0.202512	-0.0475583	0.0525963	-0.187092	-0.142767
LINC00610	0.202502	0.0519243	0.468796	-0.0980597	-0.0492682
RPS3AP43	0.202468	0.0399614	-0.024179	-0.252967	-0.146606
AC106875.1	0.202455	0.0371467	0.1076	-0.0349487	-0.00283516
AC005105.2	0.202442	-0.0173357	0.113546	0.0104218	0.0250736
SCARNA21	0.202442	0.0775062	0.0866496	0.0797496	0.10407
DCLRE1C	0.202425	0.136359	0.532239	0.154869	0.546921
RN7SL146P	0.202378	0.118407	0.246448	0.214177	0.0299932
RPL21P40	0.202345	-0.0240299	0.249905	0.0154876	-0.0659804
VPS26AP1	0.202341	0.0566439	0.216422	0.0950364	0.015823
RP11.626H12.2	0.202313	0.179253	0.0989842	0.12136	0.0750312
CDC42EP2	0.20227	0.26043	-0.0446149	0.152901	-0.250512
PHACTR2	0.202246	-0.0570591	0.524125	-0.0385638	0.180299
SIN3B	0.202241	0.185133	0.802857	-0.156708	-0.00049854
RP11.848G14.2	0.202234	-0.0109638	-0.162601	-0.0768641	-0.0376969
SLC2A8	0.202226	0.36101	0.744018	0.0406749	0.130132
HDHD2	0.202217	0.00444118	0.599317	0.198436	0.123499
HEATR6	0.202203	0.0883767	0.797807	0.124043	0.0956586
LINC00907	0.202165	0.0776419	0.323155	-0.34244	-0.0880922
FBXW7	0.202153	0.262734	0.759375	-0.187382	-0.0349512
C9orf153	0.202089	0.0751526	0.0164746	0.0784225	-0.209812
PSMB10	0.202079	0.277688	0.446834	-0.37645	0.0670328
PFN1	0.202073	0.0437978	0.297149	0.726231	0.164588
CTC.559E9.10	0.202036	0.134406	0.559052	-0.00470711	-0.214647
YTHDC2	0.202028	0.0962255	0.673138	0.0377412	0.314629
RP13.672B3.5	0.202018	0.202902	0.502068	-0.0590911	-0.0237615
SENP6	0.202016	-0.0562329	0.448391	-0.0615962	-0.0151638
GPR37	0.201985	0.225497	0.0551702	-0.0459465	-0.0613907
SLC25A30	0.201983	-0.0187863	0.775806	-0.0558623	0.261762
NACA	0.201951	0.148536	0.824035	-0.319056	-0.392882
CLK2	0.201874	0.224152	0.777591	-0.175561	0.249153
AC107081.5	0.201843	0.133941	0.622068	0.0996406	-0.0387793
MIR942	0.201814	0.0185404	-0.0219936	0.0515678	0.12489
CTC.370J7.1	0.201811	-0.024668	0.158706	-0.0189668	-0.0246837
RP11.454L1.2	0.201809	0.120357	0.197485	-0.241762	-0.28121
GGTLC3	0.201794	0.0130962	0.170388	-0.0155038	0.0175592
SNORD100	0.201775	0.177393	0.333853	0.079621	0.186667
PIP5K1C	0.20176	0.105736	0.80055	-0.229549	0.153348
RN7SL233P	0.201745	0.11204	0.068213	-0.0621673	-0.186863
TTC17	0.201731	0.106924	0.777503	-0.520976	-0.201818
KHNYN	0.201731	0.177004	0.527961	-0.389002	-0.0804358
ENDOU	0.201725	0.243184	0.293009	-0.0486161	-0.169402
RP13.580B18.1	0.201722	-0.0141481	0.0340367	0.027549	-0.0312923
RAF1	0.201709	0.208617	0.413547	0.11724	0.323863
CIZ1	0.201695	0.241251	0.850844	0.311391	0.228329
TMEM179B	0.201694	0.199782	0.482573	-0.256917	0.073497
COA1	0.201648	0.0649764	0.523146	0.646968	-0.138929
TRADD	0.201645	0.185685	0.496147	-0.200288	-0.258843
EIF2S2P4	0.201607	0.07576	0.25648	0.221379	-0.109946
OR2L5	0.201596	-0.108711	0.138031	-0.0580417	-0.0223506
NKRF	0.201584	0.0048973	0.684108	0.596899	0.322524
TAF7	0.201571	0.113275	0.223127	0.110882	-0.24042
RP13.314C10.5	0.201557	0.0311331	0.102269	0.108332	-0.196664
ST6GALNAC3	0.201552	0.284329	-0.187655	0.131658	-0.185301
AC016738.3	0.201538	0.115232	0.0119444	-0.137015	0.0342166
RP11.612B6.2	0.201537	0.0392754	0.154034	-0.274061	-0.0462791
SYNJ1	0.201509	0.160859	0.543036	0.223852	0.24226
ELP2	0.201473	0.0491642	0.745202	-0.336589	-0.133204
MORN2	0.201469	0.0542814	0.296612	0.0184735	0.117158
RP11.603J24.7	0.201459	0.00271466	0.538306	-0.177325	-0.149613
FAM102A	0.201399	0.344737	0.702187	-0.468138	0.0227302
EBLN2	0.201339	0.126913	0.495518	-0.26442	0.111309
SNAI2	0.201319	0.091723	0.0964369	-0.190913	0.01874
SREK1IP1	0.201269	-0.0502855	0.302602	0.153972	0.205069
FAM53A	0.20125	0.0671382	0.494827	-0.0243571	0.392405
RTN4RL1	0.20124	0.293657	0.509036	-0.240894	-0.0594805
AC093824.1	0.201197	-0.0155357	0.0439508	-0.0255556	-0.0414452
ACER3	0.201195	0.201787	0.0126837	-0.25598	0.358997
SLC27A5	0.201194	-0.0491197	0.608693	0.00220206	0.083235
EEF1A1	0.201188	0.130556	0.686603	-0.501008	-0.221537
GRHPR	0.201168	0.0433339	0.684321	0.154542	-0.135415
CTB.134H23.3	0.201151	0.197113	0.662042	0.0336403	0.0267533
SAMSN1	0.201106	0.204017	0.0892188	0.140972	-0.0905496
ATG9B	0.201106	0.208507	0.510726	0.0244049	-0.125849
SLC22A5	0.201067	0.0597256	0.546476	-0.412617	0.0198622
RNU6.933P	0.201041	0.0708279	0.184301	0.0180718	-0.130014
ZNF32.AS2	0.201038	0.128084	0.571381	-0.301845	0.00635626
RP11.463C14.1	0.201027	-0.00765668	0.0269282	0.00535812	-0.0583631
TPI1P1	0.201009	0.175099	0.242221	0.419795	-0.0408389
ATP6V1B2	0.201	0.427736	-0.0353269	-0.037512	0.271553
CCDC120	0.200972	0.254319	0.837384	-0.586511	0.12369
RPL23AP53	0.200964	-0.0306305	0.613144	0.0123505	0.0928643
RP11.169E6.3	0.200904	0.0129619	-0.111316	0.0765461	-0.184541
EIF5	0.200899	0.180966	0.412587	0.18788	0.1674
GALNT4	0.200898	0.0466966	0.121746	0.065055	0.221554
IL2RA	0.200885	0.154844	0.575323	-0.17515	-0.176478
PIH1D1	0.200884	0.283592	0.73757	0.48008	0.391252
KDM4A	0.200874	0.177934	0.618214	-0.140791	0.505539
RP11.30P6.6	0.200844	0.109079	0.0178544	0.310621	0.0086798
RAB11FIP2	0.200819	-0.058106	0.475765	-0.247411	-0.212934
CBWD5	0.200812	0.308688	0.577165	0.509292	0.247947
IRF3	0.200809	0.246176	0.800101	0.082451	0.100355
PI3	0.200755	0.0439167	0.0260351	0.139194	-0.016244
COL8A2	0.200733	0.0289697	0.185841	-0.29847	0.0487657
ZCCHC11	0.200712	-0.00533274	0.657729	-0.316731	0.0948657
AL390036.1	0.20067
RP11.324I22.3	0.200663	-0.0829652	0.642909	-0.123269	-0.0562362
IL18RAP	0.200641	0.134324	-0.110595	0.0217522	0.0132995
RP11.99I9.2	0.200639	0.0522406	0.037709	-0.0309519	-0.162589
ATP6V0C	0.200635	0.312324	0.30428	0.600812	-0.114617
IGLV5.52	0.200622	0.0696365	0.551209	-0.219668	-0.0551582
FAM101B	0.200584	0.240371	0.0567662	0.40471	-0.117548
MAMDC4	0.20058	0.0146027	0.64644	0.160489	0.195441
RP11.761N21.1	0.200573	0.159895	0.126531	-0.109749	-0.0496194
KIAA0226L	0.200558	0.31544	0.551051	-0.282347	0.194076
SMAD7	0.200554	0.061568	0.772245	0.191987	-0.159888
DZIP1L	0.200526	0.174197	0.30764	0.101124	-0.00318617
RP11.708J19.2	0.200524	-0.0414132	0.38399	0.148632	0.236655
EPB41	0.200524	0.25486	0.502638	-0.305502	0.232052
PPP1R16A	0.200505	0.271154	0.69793	0.265019	0.341893
FBXO36	0.200474	0.134539	0.644124	-0.367811	-0.0573751
RNU6.946P	0.20044	0.00257504	0.0752572		-0.00773813
BTF3L4P2	0.200407	-0.049398	0.0903294	-0.00247217	-0.246127
RP3.415N12.1	0.200372	0.0119628	0.266172	-0.131414	-0.201304
SSU72P3	0.200367	-0.00128298	-0.0223596	-0.0383259	-0.165003
RP11.56B16.5	0.200337	0.0385738	0.08959	-0.00522511	0.0625987
OTOGL	0.2003	-0.155313	0.0151708	-0.133528	-0.149611
PRDM2	0.200297	0.0981419	0.430953	-0.402736	-0.000607664
RP11.89B16.2	0.200257	0.100478	0.236257	0.0158323	-0.166746
RP11.452L6.1	0.200248	0.0355934	0.726078	-0.207604	-0.336993
CD1D	0.20021	0.352456	0.151838	-0.0894449	0.00813102
PTMAP2	0.200188	0.125322	0.552888	0.380942	0.139311
THA1P	0.200186	0.204971	0.20422	-0.0801755	0.122223
CLDN24	0.200174	0.0220677	0.189646	-0.0303083	0.0851154
RP11.290D2.6	0.200132	0.253073	0.588931	-0.156998	-0.0730297
CXCL5	0.200131	0.120935	0.250186	0.530641	0.02224
IL1A	0.20012	0.0647385	0.160304	0.134802	-0.115495
ANKRD27	0.200108	0.0442534	0.693677	0.462721	0.135666
RP11.504I13.3	0.200096	0.248689	0.382587	-0.0308509	-0.0402855
SPG11	0.200093	0.126785	0.52917	-0.354045	0.176702
MED23	0.20009	0.151562	0.453716	-0.00986174	0.0886049
DNAJC14	0.200089	0.186439	0.48666	0.0242386	0.24119
PSMC3IP	0.199993	0.0480728	0.232748	0.8003	0.641556
ZNF460	0.199985	0.231491	0.736235	0.163282	-0.0901806
SNORA75.1	0.199975	0.106322	0.586488	-0.130419	-0.0648961
CTD.2260A17.3	0.199963	0.110772	0.30038	-0.251907	0.0348841
R3HDM2	0.19995	0.236106	0.822958	-0.412504	-0.0143531
snoU13.40	0.199913		0.0398054	-0.0180712
ARL14EP	0.199901	0.00431909	0.638098	-0.092863	-0.180365
PHAX	0.199898	0.0494082	0.474819	0.150674	0.519865
RP11.235G24.2	0.19989	0.0437999	0.0088956	-0.089709	0.00570859
TAGLN2P1	0.199886	0.0747875	0.0380797	0.293254	-0.13604
ETV5	0.199869	0.291355	0.467568	0.562969	0.0665524
GLE1	0.199866	0.0562429	0.49587	0.353901	0.515958
ZBTB11.AS1	0.199848	-0.0216998	0.511646	0.365716	0.0908139
ALDH7A1P3	0.199838	0.149981	0.213261	0.129909	-0.00524531
RNY4P4	0.199836	0.0659682	0.189239	0.0146066	-0.0963133
TARS2	0.199804	0.162779	0.841302	0.499529	0.610706
RP11.24B19.3	0.1998	0.0679462	0.113895	0.140226	-0.406277
BEND6	0.1998	0.134661	0.137189	-0.166181	0.241514
DVL2	0.199743	0.254445	0.888688	-0.276868	0.361514
MIR298	0.199735	-0.0459706	0.0288931	-0.085212	-0.0772975
CTD.2270L9.4	0.199711	0.0845938	0.186147	0.0699773	-0.00915064
DXO	0.199699	0.139042	0.830642	0.0475555	-0.223895
RP11.309I15.1	0.199677	0.0729979	0.120883	-0.282268	-0.1134
MRPL35	0.19966	-0.0398282	0.434912	0.826748	0.50553
BOLA3	0.199616	0.0831916	0.538768	0.775656	0.295702
KCTD13	0.1996	0.208537	0.676435	-0.0794228	-0.10202
CROCCP2	0.199577	0.148141	0.697869	-0.124826	-0.14052
RP11.244O19.1	0.199504	-0.122908	0.566067	0.303405	0.20085
RP11.498D10.5	0.199473	0.127813	0.687705	-0.219636	-0.0207182
FAM179B	0.199443	0.0183362	0.644043	-0.236769	-0.0893347
RP11.299D14.2	0.199416	-0.0184391	-0.0486684	-0.00844598	0.00861917
SCARNA14	0.19941	0.0872653	0.00751422	0.0359202	-0.154017
KRTAP15.1	0.199381	-0.000876936	-0.0155768	-0.062731	-0.0252975
ANXA2P2	0.199377	0.0291729	0.172863	0.347862	0.168942
RP11.98C1.2	0.199352	0.131976	0.416501	-0.012201	0.0744186
TRIB1	0.199346	0.1613	0.405451	0.125168	0.136125
UST	0.19927	0.0663459	0.785429	-0.290986	-0.166078
CLCN7	0.199264	0.523265	0.849786	-0.092758	-0.0258672
ROCK2	0.19926	0.0897055	0.44771	-0.297315	0.25892
PPIAP22	0.199259	0.0777703	0.557176	0.446865	0.213972
TRIM41	0.199241	0.0613412	0.558067	0.133414	0.232651
TMEM234	0.199202	-0.0210123	0.31627	-0.243259	-0.242677
TUT1	0.199193	0.28759	0.812168	0.243482	0.356871
DUXAP1	0.199183	0.0142522	0.433446	-0.058497	0.0952069
PYROXD1	0.199132	0.0139632	0.639666	0.232375	0.0853615
SPRYD7	0.199111	-0.121514	0.638292	0.708404	0.165597
NUTM2G	0.199107	0.0621095	0.227277	0.151297	0.0928079
GCA	0.199105	0.0305303	-0.198681	-0.244726	0.0780478
KIF9.AS1	0.199097	0.178722	0.197372	-0.349426	-0.0402081
SNORA9.1	0.199037	0.147114	0.323397	0.100593	0.140851
C9orf37	0.199036	0.0574878	0.775512	0.39927	0.127563
COG1	0.19902	0.23555	0.891976	0.33561	0.0230838
TBPL2	0.199001	0.106731	0.048675	-0.14715	0.0049763
MRPS23	0.198993	0.0941089	0.216302	0.582858	0.281549
SNORD12C	0.19898	0.0864252	0.211359	0.303921	-0.0186169
RP11.336N8.1	0.198971	0.0195374	0.213072	-0.0895972	-0.150913
STEAP4	0.198969	0.397408	-0.0780038	-0.337965	0.147812
SKIL	0.198922	-0.0587634	0.539115	-0.0785252	-0.145688
AKAP8L	0.198903	0.36302	0.784892	0.15667	-0.0024454
RP11.379F4.8	0.198868	0.00597885	0.280029	-0.221508	-0.109886
SPRYD4	0.198838	-0.158871	0.323629	0.327669	0.152693
PABPC1L2A	0.198832	-0.0205265	-0.0253163	0.00277225	-0.117178
GFAP	0.198792	-0.00371538	0.0570925	0.070769	-0.0460153
MAP7D1	0.198769	0.0797014	0.643611	0.724702	0.365821
CTB.61M7.2	0.198754	0.105314	0.200524	0.0666714	-0.0208176
ACD	0.198725	0.146225	0.759243	0.874224	0.462479
RP11.855A2.5	0.198722	0.106682	0.248973	-0.157447	0.155439
REPS1	0.19871	0.0407359	0.893941	0.772544	0.0241329
USF1	0.198702	0.39736	0.362459	0.183746	0.226488
ZNF383	0.198689	0.201051	0.63836	-0.211078	-0.195001
RP11.403H13.1	0.198541	-0.0979133	0.32027	0.0813344	0.000981446
THOC5	0.198532	0.145509	-0.0616036	0.409279	0.647593
RNY4P26	0.198518	0.118978		-0.069227
RP11.182L21.5	0.198484	0.0939551	0.258917	-0.253483	-0.00641734
RP11.218E20.5	0.198473	0.131129	0.38445	-0.171384	-0.016554
TMEM97	0.198424	0.10899	0.615276	0.354081	0.347442
RP11.95P2.3	0.198423	0.200429	0.137238	0.125866	0.0482283
SHF	0.198379	0.232557	0.483616	-0.53309	-0.0578389
MICALCL	0.198369	0.247281	0.261428	0.42653	0.00562682
ZNF496	0.198363	0.147985	0.77703	0.1068	-0.0946746
RFC1	0.19832	0.0327395	0.821175	0.783831	0.370268
CTNND1	0.198275	0.115508	0.76528	-0.283052	0.0262852
RP1.32I10.10	0.198271	0.073634	0.0105678	0.00920019	0.158168
CKAP5	0.198236	0.069028	0.802089	0.737587	0.647157
NCOA1	0.198213	0.194812	0.540971	-0.462073	0.0951829
RP11.479O16.1	0.198212	0.149607	-0.00701262	-0.05499	-0.0679342
PRKAA1	0.198207	0.187753	0.441355	0.117494	0.104286
WWC3	0.198126	0.150939	0.24023	-0.135881	0.0518846
SPOPL	0.1981	-0.109586	0.372942	-0.123473	-0.0477238
SMUG1	0.198088	0.161987	0.0319229	0.141503	-0.0736927
RP4.564F22.5	0.198073	0.00369706	0.244679	0.0226882	0.234487
PROB1	0.198063	0.108196	0.575254	0.55519	0.469998
AC064853.2	0.198062	0.0423042	0.0369322	-0.108859	0.0477584
MXRA5	0.198046	0.00436099	0.111079	-0.237319	-0.0386632
HIST1H2BG	0.198044	0.171243	0.37747	0.163812	0.128512
MGAT4B	0.198012	0.357561	0.465862	0.158964	-0.110141
MEFV	0.198008	0.210453	0.244935	-0.0684059	0.0768002
CDRT15P1	0.197986	0.121401	0.522111	0.0331495	0.143353
NCOA6	0.197966	0.0767403	0.736927	0.0340245	0.556354
RP11.766H1.1	0.197954	0.0378999	0.284566	0.117521	-0.0865463
CD2AP	0.19795	0.0268168	0.643175	0.383421	0.0937903
RANBP10	0.197946	0.142601	0.231539	-0.11761	0.20266
ANKMY1	0.197832	0.101029	0.820794	-0.178629	0.343656
CTD.2541M15.1	0.197828	-0.0190679	0.486997	0.0341955	-0.121068
SLC25A52	0.197818	0.0666829	0.312313	-0.0119081	0.231162
TNFSF13B	0.197752	0.0395281	0.0575252	-0.373831	-0.087771
RN7SL566P	0.197738	0.0185563	0.563999	-0.0967063	0.0385297
RP11.170N16.2	0.197731	0.055524	-0.0306359	0.0875434	0.116074
RP11.109N23.1	0.197694	0.0227532	0.0572857	-0.0575857	-0.0776233
SIL1	0.197687	0.141258	0.478801	0.107352	0.21775
AC005519.4	0.197662	0.236685	0.777395	-0.335196	-0.0272622
SIN3A	0.197631	0.157528	0.816476	0.283901	0.505703
RN7SL124P	0.197628	0.115345	0.0542522	-0.0433399	-0.157183
RP11.576C12.1	0.197624	-0.000652805	0.287936	-0.00405473	-0.0402471
RNFT1	0.197616	0.219477	0.223047	-0.303536	0.284037
SETP12	0.197592	0.0664438	0.165722	0.0547707	0.0260836
AC108004.2	0.197556	0.202205	0.19578	-0.0307025	0.0909363
KCNK1	0.197536	0.319621	0.136896	-0.161059	0.00674757
THOC1	0.197497	0.14551	0.783031	0.335144	0.263639
CTRL	0.197434	0.0974535	0.545087	0.188478	0.156229
ASB14	0.197429	0.159085	0.610521	-0.00703199	-0.0612399
RP11.290C10.1	0.197354	0.127249	0.497027	-0.0786521	0.00633055
PRED62	0.197331	0.212173	0.250281	-0.270922	0.145033
MAP1B	0.197292	-0.0690435	0.092326	0.179665	0.0511135
CTC.471J1.2	0.19729	-0.0483053	0.429297	-0.335679	-0.299707
CPOX	0.19726	0.109731	0.499998	0.646864	0.251687
ERC1	0.197243	-0.0145092	0.834252	0.179643	0.151799
RP5.867C24.1	0.197242	0.0986997	0.518594	-0.0463493	-0.153397
USP21	0.197219	0.25582	0.701791	-0.105828	0.286376
RP11.300J18.3	0.197217	0.172259	0.518375	-0.0532897	0.0265237
ARPC5	0.19721	0.0776615	-0.0182618	-0.0465073	0.420334
RP11.1C8.6	0.19716	-0.0303941	0.184372	-0.536329	0.0570209
RP11.471L13.3	0.197124	0.0451884	0.535733	0.137295	-0.187976
AC064836.3	0.197117	0.0438568	0.296398	-0.220044	0.0781885
NADK	0.197116	0.197147	0.0472163	0.399002	0.29451
H2AFY2	0.197104	-0.0810483	0.658196	0.028235	0.171729
RP11.884K10.7	0.197094	-0.0797996	0.24557	-0.277248	-0.26678
MIR663B	0.197062	-0.0799354	0.0131731	-0.0335956	0.0786272
LIME1	0.197058	0.106563	0.604625	-0.00653574	0.312601
RP11.543H23.2	0.197049	0.073588	0.384439	0.0169729	-0.112318
CLTB	0.197041	0.156869	0.16448	0.6059	0.212972
CTA.125H2.3	0.197026	0.104003
CDK13	0.19702	0.114091	0.605601	-0.102055	0.197385
RPS4XP17	0.197007	0.10188	0.537103	0.0498618	0.0481785
WDR81	0.196997	0.308425	0.767551	-0.190516	0.381482
RP13.923O23.6	0.196985	0.0553708	0.365726	-0.192363	0.0744131
ZSCAN12	0.196929	0.032406	0.637992	-0.0949722	0.143578
RARRES2P8	0.196929	-0.000445439	0.0292615	0.0583584	0.139303
STAC	0.196903	-0.0125161	0.345445	-0.318274	0.0611516
CTD.2024P10.1	0.196899	0.133567	-0.026222	-0.236357	-0.00298179
HNRNPA1P35	0.196895	0.0214401	0.202707	0.229974	0.0583398
MEGF9	0.196849	-0.0223014	-0.0563179	-0.409305	0.112717
PTPRJ	0.196844	0.19212	0.421215	0.558933	-0.0148137
ZFP36L1	0.196803	0.039369	0.612106	-0.160721	-0.123488
RP11.410E4.1	0.196792	0.0228346	0.519219	-0.175366	-0.328524
RNA5SP320	0.19677	0.0480442	0.0944265	-0.0260779	-0.00967661
TPR	0.196768	0.192796	0.547001	0.45716	0.397335
RP11.258F1.1	0.196712	-0.12358	0.479246	0.149445	0.0382783
SLX4	0.196707	0.127909	0.758452	0.467006	0.515846
SNORA59A	0.196696	0.175993	0.529951	-0.141063	-0.0745818
RP11.416N2.4	0.196657	-0.0149662	0.593747	-0.0220211	0.0268088
GNG12	0.196624	-0.0852842	0.194461	0.496877	0.0234736
CDRT1	0.196613	0.113563	0.222123	-0.133113	0.317621
RPL9P2	0.196588	0.010139	0.269733	-0.295543	0.103952
ANKRD18EP	0.196578	0.127049	0.616977	-0.285371	0.0411847
RP11.76K13.3	0.196546	0.0284845	-0.0295554	0.0246242	-0.01888
C2orf47	0.196544	0.031436	0.0695097	0.461385	0.0623453
AC005357.1	0.196525	-0.0193417	-0.00734061	0.0447255	0.0185928
AC026271.5	0.196516	-0.0100674	0.357921	-0.0746998	-0.224501
AF165138.7	0.196504	0.155551	0.235422	0.0136552	-0.0895843
SPDYE3	0.196487	-0.0743098	0.700147	0.407942	0.206838
TMEM109	0.196482	0.0855673	0.915444	0.444221	0.650036
RP11.775B15.3	0.196436	0.0833381	-0.0514787	-0.143872	-0.0478034
BAHD1	0.196435	0.120095	0.823683	0.117496	0.113011
SUZ12P	0.196428	0.0916377	0.688009	-0.365095	-0.171295
RP11.702B10.2	0.196391	0.0883901	0.396932	0.0458179	0.0249945
ZBTB26	0.196332	0.0561291	0.473144	-0.309764	-0.252958
ACN9	0.19632	0.0751924	-0.0639734	0.425055	0.214898
MIR4668	0.196246	0.161221	0.272463	-0.00055891	0.00608557
NAPB	0.196202	0.0840128	0.617441	-0.392338	-0.241279
ENGASE	0.196179	0.290308	0.699321	-0.371595	-0.078083
RP11.9M16.2	0.196162	0.250628	0.202848	-0.0180545	0.192214
NSUN6	0.19616	0.14499	0.723521	0.0200049	0.35134
MEP1B	0.196148	0.0730186	0.293906	0.145113	-0.128261
ATF5	0.196137	0.284713	0.166557	-0.11494	-0.0602579
C16orf59	0.196105	0.125575	0.381244	0.74464	0.667532
AC140481.9	0.196059	-0.0129766	0.112935	0.00195301	-0.0721813
AC091177.1	0.196038	0.152905	0.529435	-0.134002	-0.0505672
CDC42EP5	0.196036	0.22452	0.185922	-0.688794	-0.290918
RP11.260M2.1	0.196032	-0.0296812	0.497986	-0.216399	-0.35537
LINC00925	0.196015	0.0135617	0.699668	0.030983	-0.152181
KLF3	0.195978	0.120347	0.703414	-0.55739	-0.166151
ADM	0.195978	0.328053	0.315487	-0.57578	0.135668
CCDC176	0.195977	0.0829998	-0.213088	-0.39752	0.00509601
RNU6.780P	0.195976	-0.0418637	0.0593115	-0.0323156	0.07687
VRK3	0.195957	0.15699	0.345603	-0.0320742	0.151926
RAB5CP1	0.195933	0.0511042	0.0332746	-0.0351238	0.0074436
RP11.69H7.4	0.195876	-0.148609	0.216699	-0.101025	0.133826
DARS2	0.195872	0.151109	0.614247	0.74855	0.638923
SCARNA15	0.195845	-0.0141351	0.233107	0.0141235	-0.050725
RN7SL390P	0.195791	0.0704811	-0.0377738	-0.0066889	-0.0684913
HNRNPA1P40	0.195728	0.0108356	0.296168	-0.0362558	0.125684
RNU6.387P	0.195696	0.135407	0.335869	0.0478656	-0.120922
RP11.325E5.1	0.195693	-0.0749203	0.0164112	-0.165571	-0.00696552
TOP2B	0.195676	0.0477779	0.759545	0.381142	0.184203
COQ4	0.195664	0.210367	0.733845	0.0408752	0.408282
C4B.AS1	0.195664	0.206286	0.0874804	0.000930651	0.0126716
LILRA1	0.195654	0.173358	0.206351	0.0141643	-0.0877638
RP11.843P14.1	0.195613	0.11305	0.69128	-0.0695335	-0.107728
OSBPL9P1	0.195515	0.0151084	0.0382299	0.018807	-0.0127841
RP5.1112D6.4	0.195478	0.0483317	0.413233	-0.0386622	-0.299871
CHAMP1	0.195436	0.287642	0.587012	0.290225	0.629127
RP11.466F5.10	0.195426	0.128879	0.231309	0.0738313	-0.0552521
RP11.382N13.4	0.195416	0.0169092	0.0354647	-0.0133426	-0.0128233
RN7SL798P	0.195413	0.0688728	0.489469	-0.00563282	-0.0170904
IL1R2	0.19541	0.174833	-0.274166	-0.204514	-0.190458
hsa.mir.3181	0.195375	-0.0295381	-0.0344931	0.0577579	0.0319218
RPSAP43	0.195372	-0.0313814	0.022654	-0.0137653	0.0209371
RP11.61E11.1	0.195352	0.0257701	0.0186717	0.0613619	0.0662955
CHCHD6	0.195302	0.140839	0.694681	0.224023	-0.17721
KTN1.AS1	0.19529	0.0226273	0.595105	-0.265813	-0.116627
ATG4D	0.195257	0.313795	0.666305	0.540367	-0.00409674
DPYSL2	0.195239	0.241413	0.540854	-0.459656	0.204546
CAPN14	0.195131	0.0291024	0.54581	0.0961479	0.208262
SNAPC3	0.195126	-0.0313927	0.742616	0.129714	0.0690515
AC007278.3	0.195108	0.176613	0.33326	0.0024596	0.0198983
RHOQP1	0.195108	0.227017	0.605663	0.146879	0.0408398
RP11.339B21.11	0.195103	-0.028455	0.328822	0.180681	-0.137279
HNRNPU.AS1	0.195069	-0.0961601	0.696316	-0.306928	-0.17154
PIK3C2B	0.195044	0.272272	0.783859	-0.229499	0.0847122
SDR39U1	0.195006	0.339447	0.839534	-0.0200799	-0.0385455
ATP2B4	0.194962	-0.107236	0.472006	-0.132426	0.0710394
RP11.519G16.5	0.194961	0.27495	0.331015	0.00659304	-0.0930199
RP11.535N6.2	0.194943	-0.103586	0.0188493	-0.178477
CTC.563A5.2	0.194911	0.120754	0.429749	-0.234619	-0.16753
TRAPPC2	0.194889	0.0814528	0.626737	-0.34173	-0.0863112
RPLP0P6	0.194872	0.120541	0.373555	-0.345083	-0.17683
RAB3C	0.194832	0.219459	0.0716888	0.00499803	-0.0228465
KIAA0195	0.194792	0.182603	0.916339	-0.335782	0.238421
snoU13.398	0.194785	0.0095561	0.215248	0.0630253	-0.13422
MAPK8IP3	0.194766	0.315067	0.738511	-0.500695	-0.183934
SCARNA22	0.194723	0.0201821	0.260112	0.665187	0.134555
CLUHP3	0.194721	0.162493	0.735072	-0.204495	-0.091069
LMF2	0.19472	0.287989	0.818936	0.600536	0.454979
AC067945.3	0.194716	0.0546163	0.360854	-0.12952	-0.150433
ARL2BPP3	0.194708	0.101004	-0.00140132	0.0210455	0.200794
RTEL1	0.194666	0.17581	0.869151	0.476554	0.673429
RASSF5	0.194655	0.323351	0.689405	-0.261072	0.461052
CRYM.AS1	0.194649	0.262994	0.205346	0.192012	0.112399
RP1.203P18.1	0.194645	0.00152065	0.269788	0.140122	0.00700947
UBQLN4P1	0.194635	0.0851962	-0.101312	0.234544	0.176681
SNORA62.3	0.194618	0.0437467	-0.0278241	0.0887714	0.0351353
RP11.589C21.6	0.194611	0.0705537	0.472183	0.200796	-0.16754
PTPN2P1	0.194611	0.0837947	0.216819	0.0784819	-0.0921521
CYP51P1	0.194605	-0.00922457	0.221773	-0.089762	-0.0203674
ADCYAP1	0.194569	0.208709	0.0963869	-0.0952864	-0.0254876
MEIS1.AS1	0.194555	-0.010554	0.0168345	-0.0092558
ZFPM1	0.194523	0.234462	0.77247	-0.059708	0.149403
TET2	0.194517	0.0924443	0.419539	-0.0380305	0.0142643
IL10RB	0.194499	0.306485	-0.0872504	-0.567739	0.0210231
IFIT6P	0.194484	-0.0254839	0.0575145	-0.0327421	-0.0305846
KRT8P25	0.194482	0.0192977	0.0807044	-0.00118221	-0.024861
CTB.140J7.2	0.194468	0.0394653	0.142882	-0.0311975	0.00420024
CTD.2196P11.2	0.19446	0.0486143	-0.0140935	-0.130205	-0.0216309
RP11.476C8.2	0.194459	0.102663	0.100435	-0.0951676	-0.00955494
AC004009.3	0.194438	0.0914575	-0.000966333	-0.0163411	-0.0726043
PTOV1	0.194425	0.247311	0.578495	-0.000929009	0.198323
RP11.17P16.2	0.194388	0.0628907	0.370958	-0.0231921	0.0511425
PRDM13	0.194356	0.00455769	0.146879	-0.0568166	-0.19275
TRAPPC6B	0.194316	-0.0163343	0.232023	-0.359796	0.0368321
CABP7	0.194297	0.0793214	-0.116176	0.284977	0.0200388
RP11.138H11.1	0.19429	-0.106867	-0.00790519	0.251762	-0.00271813
STAT2	0.194273	0.195636	0.639107	-0.664623	0.143062
PSPN	0.194266	0.0205921	0.261261	-0.315092	-0.098414
RP11.197N18.7	0.194256	0.0756552	0.257925	0.0470047	-0.0792597
USP48	0.194245	0.0477854	0.652306	-0.100483	-0.0579196
RPL4	0.194242	0.151516	0.689892	-0.402285	-0.169229
SH2D3A	0.194237	0.197134	0.743543	-0.338251	0.0800048
ATP1A1OS	0.194233	0.134187	0.716008	-0.242723	0.0319046
ARMCX3	0.194227	0.020085	0.692625	-0.757763	-0.100267
CTD.3030D20.1	0.194225	0.0229143	0.00829404	-0.109271	-0.0579722
MIPEPP1	0.194218	0.0263379	0.133622	0.156164	0.118589
MIR5095	0.19418	-0.0983951	0.0183334	-0.0177418
RP11.536K7.3	0.194176	0.180837	0.124265	-0.377595	-0.181144
ASH1L.AS1	0.194166	0.0965735	0.724908	0.455479	-0.297374
COX19	0.194126	0.195837	0.495563	0.0248933	-0.0177364
SH3BP1	0.194121	0.316631	0.733334	0.60666	0.340958
GAPDHP61	0.194099	0.0201135	0.407855	0.0434904	-0.250567
TPRKBP2	0.19409	-0.00644503	0.393974	0.045908	-0.0391975
NACC2	0.194074	-0.0250932	0.0549212	0.35538	-0.164031
RP11.552F3.10	0.194059	0.238441	0.761022	-0.0088977	-0.126571
NEURL4	0.194044	0.188605	0.852636	0.198182	0.465716
HAUS6P1	0.19403	0.0782865	0.182002	0.26506	-0.0801076
AC002480.5	0.194027	0.133543	0.234387	0.0307605	0.0217954
RP11.49O14.2	0.193963	0.10371	0.238079	0.0247021	-0.089923
RPL3P3	0.193943	-0.0219333	0.240234	-0.121417	-0.15461
SNORA74A	0.193894	0.118798	0.166625	0.27737	0.0114035
U82695.10	0.193887	0.128615	0.468854	-0.212823	0.0444097
RPL36P4	0.193875	0.175996	0.32844	-0.0559887	0.158815
PCDHGC4	0.193867	0.202814	0.19213	0.111426	0.157686
ADORA2B	0.193841	0.164112	0.311015	0.401357	0.0429106
PLEKHG1	0.193828	0.360482	0.563045	-0.35126	0.010425
SLC32A1	0.19382	0.00444943	0.05975	0.0303147	-0.129963
TCTEX1D1	0.193811	0.350469	0.111954	-0.0203021	-0.163411
GS1.304P7.2	0.193807	0.0796933	0.0266905	-0.144199	-0.0526161
GS1.24F4.2	0.193804	-0.00162638	0.106804	0.162401	0.0721333
CHD3	0.193794	0.120985	0.847573	-0.411307	0.0821982
HNRNPUL2	0.193783	0.0121512	0.746713	0.674301	0.744637
CTC.360J11.4	0.193757	-0.0384727	0.293835	0.0502205	-0.08423
CTA.797E19.2	0.193755	0.0194319	0.0272721	0.16286	-0.160927
RP11.166N17.1	0.19375	0.0280876	0.49668	-0.0982441	-0.0652325
RP11.353B9.1	0.193715	0.143358	0.24477	-0.178657	0.140407
RPS6	0.193709	0.175653	0.590996	-0.544899	-0.289157
RPUSD2	0.193647	0.302708	0.581516	0.32459	0.491858
SCARNA20.6	0.193642	0.0737697	0.0536021	-0.074216	-0.287562
FZD8	0.193609	0.0478904	0.431322	-0.0513654	-0.182284
SMS	0.193597	-0.0153756	0.728868	0.698835	0.343197
IGLVIVOR22.1	0.193578	0.00314963	0.0962384	-0.0421805	0.11019
RN7SL698P	0.193507	0.0912318	0.247494	-0.00151544	-0.0596988
FES	0.193479	0.307134	-0.148915	-0.27681	0.216603
FTO	0.193449	-0.0349877	0.905067	-0.381548	0.473107
BRMS1L	0.193409	0.122125	0.67004	0.340912	0.311526
RP11.14N7.2	0.193403	0.0897294	0.324341	0.145998	0.00203664
CPNE5	0.193367	0.236126	-0.12429	0.169568	0.123086
AC012314.8	0.193338	0.20983	0.67993	-0.0551867	-0.0434065
INPP5E	0.193226	0.233353	0.849338	0.0111012	-0.162526
PLP2	0.193225	0.0737821	-0.0742622	0.644073	-0.0165909
BCRP8	0.193152	0.0327703	0.169675	-0.182761	-0.132732
DAGLB	0.19315	0.327349	0.408432	0.182041	0.281049
TNFRSF11B	0.193147	0.221709	0.104895	-0.202528	-0.147799
RP11.161M6.2	0.193137	0.212496	0.587627	-0.107543	-0.127975
PHC1	0.193131	0.15191	0.822541	-0.210293	-0.0955842
FAM43B	0.19306	0.168583	0.149	0.00690872	-0.046406
ZNF676	0.193021	-0.0665511	0.122394	-0.115833	0.0342771
NUP214	0.193019	0.169297	0.0349206	0.518272	0.607783
GPR85	0.193005	0.211335	0.259756	-0.157939	0.0452877
RP11.290L1.4	0.193004	0.113429	0.478496	-0.0106018	-0.105382
RP11.239L20.3	0.192963	-0.0371154	-0.0546265	-0.0802722	-0.0438398
RNU1.103P	0.192956	0.10799	0.509663	0.115403	-0.0252117
RP11.214O1.3	0.192909	0.0225524	-0.0641776	-0.110596	-0.217057
CD47	0.192908	-0.0593795	0.553222	-0.543022	0.00946959
SYTL3	0.192906	0.0550428	0.579179	0.584111	-0.0420847
PSMD4	0.192892	0.0884498	-0.0194535	0.730509	0.389642
GSK3B	0.192879	0.00264827	0.0644351	-0.0703327	0.218895
CPSF7	0.192853	-0.0502039	0.416716	0.257903	0.578468
RAB6A	0.192842	-0.0625629	0.569561	-0.0820287	-0.0458525
SNRPGP13	0.19281	-0.00465151	-0.0480094
CTC.493L21.2	0.192769	-0.00828047	0.122551	-0.0159071	0.133195
snR65	0.192761	-0.00180675		0.0388983
ACSF3	0.192741	0.0763702	0.853534	-0.118928	0.0402885
UPK3BL	0.192725	0.0569693	0.523116	-0.17233	-0.16676
HSPA8	0.192689	0.220855	0.570793	0.553084	0.578683
RNU6.1315P	0.192651	0.0182169	-0.00672761	0.0061758
TM9SF2	0.192645	0.110541	-1.30515e-05	0.0234065	0.426721
FAM174B	0.192597	0.0088079	0.0609175	-0.402252	-0.235239
AC003973.6	0.192582	0.108437	0.408113	-0.0507936	-0.0981816
NARFL	0.192543	0.283424	0.690732	0.0914623	0.0557414
NBPF11	0.19249	0.106686	0.610698	-0.227957	0.0710101
CTD.2382E5.4	0.192468	0.150357	0.262026	0.172986	-0.190812
RP11.483P21.2	0.192447	0.000185502	0.0250345	0.176418	0.0604999
AC083884.8	0.192434	0.0676085	0.474821	-0.161237	0.103682
MIR647	0.19242	0.0857531	0.586878	0.0441331	0.0310491
SSX3	0.19238	-0.0118337	0.054549	-0.0303122	-0.0541238
CMTM3	0.192367	0.202995	0.337115	-0.42091	-0.00637124
RP4.758J18.2	0.192322	0.274447	0.274835	-0.10463	0.0324161
RP11.343N15.5	0.192287	0.0887238	0.606457	-0.291911	0.0258028
CTD.2340F8.1	0.192253	-0.0434421	0.0408567	0.0650909	0.0763717
PLCXD2	0.192214	0.113285	0.644218	0.111864	0.29614
API5P2	0.192173	0.0120744	0.105165	-0.0506154	0.0561667
FOLR4	0.192146	-0.0244789	0.0110172	-0.0934552	0.0997493
IMPA1	0.192114	0.0841556	0.424416	0.590277	-0.0802463
RP11.199F11.2	0.192091	-0.0243742	0.647214	0.285494	-0.182879
CEP104	0.19209	0.0882306	0.849998	0.163959	0.337219
RP11.221E20.5	0.192085	0.0461047	0.235296	0.105398	-0.0365887
CLK3	0.192048	0.287576	0.699273	-0.113696	0.0687549
JAK1	0.191982	0.224727	0.799453	-0.0885152	0.146949
RBM3	0.19197	0.156146	0.559391	0.180427	0.477983
DOCK9.AS1	0.191964	0.119516	0.0201178	0.0426455	0.0458467
GPR173	0.191952	0.0464204	0.369852	-0.315656	-0.105378
IK	0.191942	0.108823	0.718149	0.646167	0.453004
U2SURP	0.191922	-0.0231465	0.626312	0.432171	0.403359
AEBP2	0.191906	-0.0330436	0.790594	0.0964497	0.221159
SP140L	0.191898	0.202677	0.860797	0.0593385	-0.0241644
CMAHP	0.191833	0.262575	0.559836	-0.288225	0.152082
ZNF99	0.191791	0.0779845	0.0509457	-0.0645701	-0.0538568
RN7SL413P	0.191777	0.0423054	0.178454	0.120956	-0.0756171
CCDC59	0.191772	0.0974002	0.635891	0.44821	-0.0745093
BMP2	0.191664	0.120677	0.166176	0.175641	-0.121445
LINC00504	0.191649	0.033631	0.46934	0.0893494	-0.169986
CDH11	0.191642	0.140133	0.156287	-0.462261	-0.162355
TRDMT1	0.191615	-0.123314	0.375821	0.492095	0.199262
RP4.784A16.3	0.191567	0.0767128	0.206869	0.20716	0.140579
PIGT	0.191566	0.113245	0.890586	-0.313631	0.0418054
PTBP1P	0.191534	0.104144	0.47195	-0.0369935	-0.0129597
KRT8P50	0.191524	0.0757042	0.43138	0.181361	-0.0887586
BAK1P2	0.191515	-0.114286	-0.0376302	-0.24887	-0.0680406
OR2L9P	0.191497	0.0849178	0.133821	-0.0748744	-0.0571339
CTD.2152M20.2	0.191483	0.146538	0.171374	-0.324987	-0.285515
RP11.562A8.4	0.191473	0.129272	0.710985	-0.261316	-0.108173
ZNF184	0.191463	0.00417811	0.634265	-0.110572	0.107269
NDUFB2.AS1	0.191447	-0.127055	0.653843	0.199558	0.208339
C12orf73	0.19138	0.0370613	0.573615	-0.0221078	-0.351637
SLC25A6P3	0.191368	-0.0877002	0.16998	-0.0122581	-0.0937656
MITD1	0.191367	0.147878	0.464138	-0.0448172	-0.0327656
CTC.268N12.3	0.191347	0.0938597	0.230779	-0.0436641	-0.0342966
RP11.687M24.8	0.191336	0.12897	-0.0170772	-0.0683712	-0.0614897
CMPK1	0.191321	0.0917155	0.739871	0.187103	0.190844
AC016629.3	0.191321	-0.0235283	0.17159	0.00455943	0.00768193
GS1.72M22.1	0.191315	-0.084749	0.373781	-0.0284694	-0.133157
RP11.451O13.1	0.19129	-0.0524749	0.0378461	0.0559874	0.0688724
RP11.396J6.1	0.191269	-0.0896298	-0.000371265	-0.0401916
ZNF689	0.191262	0.306528	0.409413	0.0764089	0.407178
NFU1P1	0.191207	-0.045873	0.115039	-0.108102	-0.274153
RP11.259F16.3	0.191181	0.00291722	0.329532	-0.0503387	-0.00288348
RP11.426A6.5	0.191163	0.198395	0.464976	0.182147	-0.0310848
CYTIP	0.19114	0.0285598	0.649928	0.173088	-0.108855
LYG1	0.191131	0.212926	0.257062	-0.296796	-0.106768
TMEM235	0.19113	0.0762491	0.0710504	0.0447594	-0.0275141
GATA1	0.19112	0.123025	-0.106919	-0.089273	-0.195016
METTL21A	0.19112	0.22689	0.665029	-0.0407396	0.0154134
RP11.145O15.3	0.191076	0.0084145	-0.0473575	-0.0483003	-0.0751097
RPL5P7	0.19102	0.0111733	0.0651232	-0.0602225	-0.171966
ZNF407	0.191017	0.0660031	0.607445	0.187979	0.583408
C5orf24	0.190982	-0.0593859	0.454396	-0.251981	-0.105999
RP11.29B2.5	0.190982	0.0347882	0.653881	-0.165562	-0.332884
ZNF616	0.190946	0.062792	0.336015	-0.313377	0.0892307
OCRL	0.190933	0.147048	0.638269	0.193062	-0.0398241
KCNN4	0.190896	0.21642	0.717641	0.224501	0.172514
GTF3C5	0.19087	0.239251	0.743728	0.708878	0.53283
KIAA2018	0.190843	0.0418602	0.539384	-0.0971035	0.253628
Y_RNA.288	0.190813	0.0854539	0.207492	0.103962	0.00816938
FAM198A	0.190784	0.144259	0.352577	-0.109426	-0.0880702
CSRNP1	0.190778	0.162727	0.596979	0.328306	-0.203567
GNPDA1	0.190777	0.120535	0.502925	-0.312264	-0.170413
RP1.228P16.7	0.190773	0.00623816	0.177964	0.0465877	-0.093187
CEP290	0.190752	0.0251259	0.66896	-0.0416975	0.0924998
CNDP1	0.190734	0.185723	0.304354	0.0689031	-0.112183
BBIP1	0.190725	0.0412172	0.406804	0.0676845	-0.332251
RP11.716D19.1	0.190723	-0.0113623	0.00865709	-0.0220112	0.0147374
AGGF1	0.190717	0.131843	0.210565	-0.020888	0.50101
PDE1A	0.190715	0.0198137	0.0975559	-0.386545	0.0479536
PTK7	0.190702	0.254164	0.638536	-0.617813	-0.260045
CD300LD	0.190689	0.0735589	-0.117635	-0.0925103	-0.139239
MIR1228	0.190682	0.0221307	0.0206131	0.0203967	-0.15155
ZNF638	0.190679	0.0570988	0.379348	-0.0617439	0.116655
KREMEN1	0.190613	0.224669	-0.158131	-0.389153	-0.0279403
SPINK6	0.190611	0.0400315	-0.0112775	0.0292046	-0.0684287
RAD51D	0.190552	0.0745319	0.82987	0.392559	0.626713
RP6.99M1.2	0.190493	0.0412064	0.3877	0.410332	-0.182912
RP13.126C7.1	0.190426	0.0608686	0.170637	0.0399393	0.115648
CIDECP	0.190372	0.0875856	0.273188	-0.0194556	-0.353404
RP11.744J10.2	0.190369		-0.0492173
ATP5B	0.190352	0.210749	0.627838	0.776662	0.581448
ORC1	0.190351	0.231084	0.461566	0.793591	0.800821
DDX50P1	0.190346	0.0834194	0.597317	-0.000232764	-0.0141653
DCTN1	0.190339	0.0721986	0.646229	0.128444	0.666161
TTC31	0.190301	0.220067	0.817467	0.247601	0.176674
PRR22	0.190282	0.149152	0.460767	0.236434	0.244324
AL137024.1	0.190276	0.159249		-0.04893
CHRNB4	0.190257	0.176891	0.100615	-0.144982	-0.0894402
RN7SL239P	0.190208	0.0373415	0.389824	0.0988237	0.047504
NDUFA5P9	0.190163	-0.0767503		-0.0435162	0.0274258
LAPTM4A	0.190155	0.181259	0.185885	-0.694194	-0.292294
NPAS2	0.190151	0.220939	0.449825	-0.21389	-0.0339525
RP11.365O16.1	0.190148	0.0233606	0.274356	0.0115552	-0.104517
C21orf2	0.190133	0.215278	0.747234	-0.415524	0.150089
KRT18	0.190133	0.115452	0.0828229	0.0128008	-0.0290328
RNU6.288P	0.190116	-0.0215027	0.132607	0.0708705	-0.0292135
KRT8P36	0.19011	0.112559	0.204644	0.160187	-0.093425
RP11.644L4.1	0.190063	0.0568531	0.0355354	-0.146018	0.120843
OR51G1	0.190056	-0.0115149	-0.232614	0.00244164	-0.0767927
MTERFD2	0.190021	0.118422	0.700366	-0.0982027	0.0374942
NEDD4	0.190003	-0.09229	0.121853	0.600575	0.234212
RN7SKP9	0.189993	-0.0379955	0.340717	0.131458	-0.163349
RNU1.138P	0.189976	0.0985213	0.0367804	0.0442858	0.0357124
FGF5	0.189974	0.0836439	-0.0485376	0.610904	-0.153944
DBX1	0.189941	0.0634552	0.236045	-0.0733897	-0.169896
RRAGC	0.18992	0.175181	0.366791	-0.19894	-0.206727
RP11.195B17.1	0.189904	-0.149123	0.275895	-0.311045	-0.144701
CTD.2196E14.6	0.189885	0.00477868	0.756389	-0.175824	-0.21977
GPR56	0.189883	0.379127	0.713677	0.291597	-0.0105004
PMS2P5	0.189879	-0.123473	0.719485	0.0446068	0.157059
RP11.797A18.3	0.189878	0.0336878	0.25661	-0.243129	0.18377
ZSCAN21	0.189872	0.146864	0.751708	-0.0895148	-0.10215
CTB.50L17.5	0.18981	0.162772	0.561585	0.348299	0.164288
CCT5P1	0.189805	-0.00347941	0.391296	0.146498	-0.0768162
PHACTR4	0.189802	0.172088	0.68294	0.245373	0.485914
MIR5685	0.189792	0.0743777	0.385213	-0.101625	-0.180687
PPIF	0.189785	0.473726	0.545576	0.663479	0.387956
KRR1P1	0.189767	0.140082	0.369952	-0.217677	-0.170877
SULF1	0.189745	0.146486	0.140447	-0.28646	0.0472562
RP11.562L8.1	0.189712	0.0417138	-0.0475441	0.234518
CTD.2514K5.4	0.189707	-0.0385666	0.112792	-0.0227462	-0.0511922
RP4.814D15.2	0.189663	-0.0118893	0.533835	-0.0748615	-0.121454
PHF14	0.189663	0.0292717	0.689601	0.0300024	0.592206
PRKAR1A	0.189656	-0.0693072	0.216956	-0.430807	0.10871
SCARNA17	0.189635	-0.0296361	0.0348093	-0.00515852	-0.0160775
TCEB1P18	0.189635	0.000878888	-0.0330741	0.0606312	-0.146859
RP11.576M8.2	0.189635	-0.0330608	0.0571998		0.119461
RN7SL640P	0.189635	-0.069654
TUBB4BP1	0.189635		0.0774506		-0.0702271
AC087499.8	0.189635	-0.0412219
AP001464.4	0.189635	0.0233733	0.00863652		-0.0823052
RP11.133L14.5	0.189535	0.0277634	0.0118175	-0.0686996	0.0864359
VARS2	0.189525	0.139958	0.804822	0.0340312	0.597348
CTD.2269F5.1	0.189521	0.202363	0.0328292	-0.120786	-0.0103864
C4orf32	0.189505	0.23118	0.307692	0.310454	-0.167441
TSR2	0.189496	0.0797403	0.84395	0.769279	0.196691
CRYBB2P1	0.189468	0.202393	0.684768	0.231651	-0.206731
COX6B2	0.189451	0.231838	-0.124623	-0.311345	-0.252287
RP11.281O15.4	0.189329	0.0658832	0.102748	-0.422817	-0.0275361
MIR589	0.189281	0.164664	0.221624	0.280229	0.111043
ZNF347	0.18927	0.0648322	0.46801	-0.102726	0.144365
C20orf112	0.189265	0.2797	0.79052	-0.28669	-0.268911
RP11.863P13.6	0.189204	0.0432432	0.174735	-0.0705711	0.0892475
MPHOSPH9	0.189199	0.0455672	0.818621	0.610411	0.443956
AVEN	0.18919	0.180794	0.712276	0.276228	0.439391
AKAP10	0.189169	0.0934119	0.377115	-0.0456166	0.113862
AP000357.4	0.189166	0.0215164	0.0314395	0.163566	0.133971
TCEB1P31	0.18916	0.038113	0.428761	0.0931087	0.0133073
RP11.172C16.4	0.189147	-0.0278345	0.18546	0.0354183	-0.026105
AC008174.3	0.189139	-0.138434	0.163165	-0.331539	-0.237233
CGB8	0.189117	0.12116	0.0265553	0.381317	0.0299181
RABL2B	0.189108	0.0216291	0.83035	-0.282445	-0.0127216
RPS28	0.189103	0.158932	0.702718	-0.471037	-0.409298
SAMSN1.AS1	0.189049	0.0169051	0.213221	-0.0541044	-0.0810724
RP4.635E18.7	0.189033	0.13305	0.804946	0.22158	-0.0366119
CABIN1	0.188957	0.0181237	0.409028	0.108217	0.48209
FMOD	0.188941	-0.0508438	0.191496	-0.418892	0.0970876
PHIP	0.188927	0.0286913	0.494581	0.114969	0.184659
RP11.563E2.2	0.188886	-0.137618	0.266043	0.121027	-0.0392381
CBLL1	0.188836	0.0484712	0.653732	0.201442	0.219887
PLXNA3	0.188827	0.0877518	0.766579	-0.0676551	0.0741596
RPL9P5	0.188816	0.0251097	0.041848	0.0801295	0.0245319
DAZL	0.188813	0.156754	0.205239	-0.0214202	0.0852617
RP11.310E22.5	0.188809	-0.0259786	0.178743	-0.0140654	0.17576
CCNT2	0.188772	0.0160735	0.475985	-0.138253	0.0190162
snoU13.379	0.188764	-0.0714965	0.0664828	-0.027919	0.0800655
CD248	0.188761	0.123104	0.365349	-0.397956	-0.0130159
RP11.303G3.9	0.188747	-0.050504	-0.058377	0.0178773	0.0795931
RAB11B	0.188727	0.0517511	0.656001	0.156347	0.0203686
RP11.154H23.3	0.188694	0.0444268	-0.122672	-0.117333	0.0141336
RNU6.236P	0.188692	-0.000329012	0.142908	-0.0807598	-0.0823052
FCAR	0.188683	0.179439	0.358156	0.0695312	0.0290914
WNT2B	0.188667	0.27453	0.473067	-0.333161	-0.102007
Y_RNA.602	0.188647	0.0461701	0.129498	-0.0407284	0.0117166
CTA.125H2.2	0.188595	-0.000324956	0.0454008	-0.00400358	-0.0247287
AC018890.6	0.188589	-0.0742467	-0.067076	-0.203658	-0.304501
ARL5B	0.188585	0.222171	0.524179	-0.263611	-0.0505395
ZKSCAN5	0.188548	0.0676181	0.454431	0.0802468	0.35204
AC007278.2	0.188528	0.178375	0.317757	-0.070503	0.0127825
NFATC3	0.188465	0.13776	0.875433	0.12833	0.561724
EEF1G	0.188448	0.193935	0.698362	-0.52448	-0.134193
TBC1D14	0.188426	0.222369	0.119131	-0.0445582	0.461967
RP11.630D6.5	0.188408	-0.00633285	0.0951581	-0.0141546	-0.0154314
FASTKD3	0.188385	0.129402	0.132636	0.268104	0.308217
CTDSP1	0.188374	0.20432	0.0634398	-0.273192	0.338237
RP11.342D11.2	0.188372	0.0717148	0.167957	0.0916348	-0.0622402
S100A9	0.188346	0.0941441	-0.308727	0.126165	-0.201799
STARD13	0.188343	-0.0796397	0.334615	0.40892	-0.00464403
C19orf47	0.188339	0.0658554	0.771608	0.746507	0.613747
TRPC4	0.188311	0.151497	0.127114	-0.120192	-0.0612651
MRP63P7	0.188302	-0.0364174	-0.0340127	0.0212293	-0.0801105
RP11.196H14.2	0.18829	0.0840738	0.0486166	-0.0205548	0.0251033
CYC1	0.188274	0.207904	0.564595	0.830907	0.296786
NEFH	0.188267	0.183369	0.624744	0.55881	-0.0173983
RP11.367H5.8	0.188261	0.0577745	0.0797086	-0.0287765	0.0475404
RP4.647C14.3	0.188253	0.0400651	-0.00689099	0.238114	-0.0897361
RP11.405L18.4	0.188248	0.0708158	0.416653	-0.00915304	-0.06232
NIPA1	0.188177	0.144973	0.759007	0.246331	0.0513693
AC011738.4	0.188172	0.0613231	0.0189118	0.0742832	-0.0651062
DLG1	0.18817	0.0406085	0.762816	-0.0127896	0.275688
LINC00675	0.18817	0.0687083	0.158382	-0.160685	-0.00125525
PARP12	0.188165	0.179274	0.660231	0.034413	-0.256318
LIG4	0.188161	-0.0489134	0.299866	-0.132077	0.0712269
RNU6.195P	0.188127	0.0483813	0.151806	0.0480148	-0.0495928
SETD8	0.188118	0.023013	0.557391	0.569312	0.483237
AVPR1A	0.188082	0.224792	0.0546875	-0.163076	-0.179419
KSR2	0.18808	-0.00577031	0.169302	0.108056	-0.11401
AP000936.1	0.188063	-0.0360826	0.307938	-0.137616	-0.386247
RP11.524C21.2	0.188037	-0.0862399	0.0165385	0.0561335	0.0168567
RP11.753A21.2	0.18801	0.0459681	-0.0426481	-0.0132768	0.0676483
LINC00351	0.188009	0.0764309	0.0190718	0.11371	-0.0134342
RP4.673M15.1	0.188008	0.275251	0.3143	-0.232229	0.0481006
ARGFXP1	0.188007	-0.0266229	-0.0461147	-0.0720294	-0.0820551
Y_RNA.721	0.187962	0.00918674	0.362698	0.0584938	-0.116557
ZNF568	0.187938	0.0147366	0.669441	-0.340545	-0.114495
RP11.701H24.7	0.187895	0.0342138	0.447535	0.00105589	-0.218881
MOB4	0.187878	-0.043462	0.37479	0.529907	-0.0289096
TECPR1	0.187874	0.194574	0.572988	-0.0806228	0.3636
AREGB	0.187852	0.166473	0.103955	0.191678	0.0378265
SAMD10	0.187801	0.312594	0.749815	0.0608463	-0.291623
KIR2DP1	0.187786	0.0676031	0.552654	-0.0623931	-0.069771
CD7	0.187747	0.188812	0.677544	0.01512	-0.0938848
KLHL20	0.187746	0.018094	0.754827	-0.186029	0.0284554
FARS2	0.187728	-0.041986	0.801051	0.1381	0.315641
RP1.266L20.2	0.187727	0.131843	0.428569	-0.158551	0.0104907
SMC6	0.187713	0.249558	0.572459	0.420557	0.214607
RPL4P6	0.187713	0.152306	0.466001	0.133394	0.00445153
HADHA	0.18771	0.135385	0.638398	0.115715	0.35753
RPL7AP3	0.187657	-0.0256766	0.144292	-0.0648703	-0.107507
RP11.371E8.2	0.187635	-0.0348293	0.0514519	-0.0425189	-0.136541
INO80B	0.18762	0.18073	0.824626	-0.298985	-0.135967
ZCCHC2	0.187614	0.01925	0.575123	-0.191989	-0.00111969
THSD7A	0.187612	0.261649	-0.0121209	-0.314876	-0.133935
PHF17	0.187611	0.0158671	0.487404	-0.177989	0.138927
CTD.3099C6.9	0.187608	0.146126	0.681264	0.497212	0.309776
RP11.527F13.1	0.187605	0.00102899	0.257229	-0.0888019	0.0867955
TESK1	0.18759	0.146365	0.810429	-0.23612	0.0143423
ANKRD12	0.187587	0.129488	0.464467	0.0611606	0.0882434
RP11.9L18.3	0.187577	-0.00960785	0.0200065	0.0164581	-0.181751
GALNT18	0.187572	0.00327324	0.21141	0.610276	0.162842
RP11.109N23.6	0.187541	0.0701615	0.476596	-0.0446749	-0.22121
ZSCAN9	0.187497	0.237503	0.591847	0.0489306	-0.225908
G6PD	0.187489	0.206283	0.081449	-0.0634992	0.567687
FAM126B	0.187446	0.0533702	0.110847	-0.137577	0.148751
ARHGEF17	0.187375	0.136429	0.325125	-0.435621	-0.0120513
PARVB	0.187324	0.248217	0.383509	0.257438	-0.142799
SLC23A2	0.187291	0.128599	0.728386	-0.296842	0.162946
EMR1	0.187289	0.178371	0.0908558	0.0917172	0.0761329
CCDC149	0.187203	0.30174	0.357498	-0.729598	0.0839116
ZNFX1	0.1872	0.202411	0.600942	-0.0201436	-0.129584
AP000695.4	0.187175	0.0848452	0.188913	0.0243875	-0.21691
MAGI1.IT1	0.187165	0.0436894	0.0106345	-0.183378	0.0236315
RN7SL192P	0.187075	0.0168098	0.486195	0.0627376	0.156088
Y_RNA.198	0.187068	-0.102951	-0.00862169	-0.00372108	0.0989014
SEC11A	0.187021	0.185698	0.262214	-0.312282	-0.0113226
RDH13	0.187009	0.192801	0.834895	0.0761484	0.357394
CTD.3128G10.6	0.186998	0.0744414	0.679163	-0.1274	-0.209475
IFT88	0.186987	-0.0208656	0.566169	0.149967	0.291767
SLBP	0.186981	0.193139	0.736751	0.795467	0.544134
EPHX3	0.186967	0.145061	0.233116	0.0354304	-0.178017
DCBLD1	0.186959	0.204629	0.763886	0.501221	0.153074
RP11.64C12.7	0.186942	0.0279403	-0.0366279	0.00076241	0.0731904
SNORA8.4	0.186941		0.0679557
AC004692.5	0.186913	0.0681014	0.109385	0.000419074	-0.0522104
CSMD1	0.18687	-0.0410124	0.116906	-0.144822	0.0687127
KIRREL2	0.186858	0.0426644	0.147048	-0.122635	-0.0724557
ZNF597	0.186846	0.140239	0.461908	0.0470727	-0.0739333
LPAR1	0.186836	0.180101	0.283779	-0.535926	0.00972473
DLK2	0.186834	0.217508	0.800544	0.10392	-0.0385548
MTND3P9	0.186832	0.0220525	-0.0947477	-0.0292088	0.00686733
PDLIM1P3	0.18683	-0.0316378	0.00174974	-0.0522715	0.154798
SEMA4F	0.186824	0.123097	0.782801	-0.115239	0.00338849
CTD.2135J3.3	0.186803	0.284168	0.600972	0.187171	-0.0442051
RPL18	0.186741	0.171721	0.72513	-0.444676	-0.341576
KIR3DX1	0.186724	0.000714773	0.543855	-0.0379593	-0.012984
RP3.414A15.2	0.18667	-0.0309578	0.41786	-0.3105	-0.298157
AL031666.2	0.186641	0.16169	-0.0910858	0.194647	0.0774229
YAE1D1	0.18664	-0.116122	0.370451	0.272513	-0.0423852
GBGT1	0.186584	0.2208	-0.0294067	-0.322823	-0.22345
EMC9	0.186564	0.152822	0.671196	0.574041	0.16001
RP11.355I22.2	0.186557	0.087296	-0.0737269	-0.0821122	0.134499
RPS8	0.186523	0.141784	0.658058	-0.554614	-0.355788
SPCS1	0.186505	-0.0111228	0.494913	0.510951	-0.172674
MED13L	0.186494	0.223239	0.605738	-0.163265	0.184725
RP11.873E20.1	0.186487	0.216743	0.195076	0.00225884	-0.0332654
CTA.292E10.8	0.186457	-0.0560198	0.569363	0.0785863	-0.150919
RN7SKP97	0.186444	0.0642177	0.166108	0.197793	-0.0295468
TSC22D4	0.186443	0.226606	0.329428	0.0423826	0.148734
GALNT14	0.186439	-0.0605674	-0.160333	0.499715	-0.0690265
RDH10	0.186435	0.387867	0.61328	-0.259373	0.29479
TJAP1	0.186417	0.304814	0.904092	0.220647	0.0797081
RPL14	0.186399	0.122944	0.735746	-0.360047	-0.343491
CUL7	0.186356	0.0946986	0.833551	-0.342901	-0.00819784
SUCO	0.186341	0.0201981	0.593633	0.463701	0.0488195
MAVS	0.186332	0.136596	0.399608	-0.0380466	0.368654
SLC17A5	0.186331	0.262631	0.34669	-0.443405	-0.177471
CASP3	0.186327	0.215817	0.320371	-0.166645	0.476876
NEK10	0.18632	-0.123932	0.484591	-0.103807	0.0404336
RP11.812I20.2	0.186232	0.0265092	0.125464	-0.0660911	-0.0346782
SLC10A5	0.186187	-0.0649119	0.265069	0.144057	0.164167
ARIH2P1	0.186171	-0.0351555	0.162476	0.0555064	0.120946
DNAJC21	0.1861	0.0423265	0.757925	-0.150963	0.209537
ATP6V1G1P4	0.186016	-0.0680339	0.199772	-0.0270853	-0.0134518
C1orf174	0.185992	0.193093	0.799949	0.608704	-0.149837
RNU6.301P	0.185959	0.0382001	0.0183991	0.0397643
SV2B	0.185953	0.268643	0.0875619	0.0273767	-0.0867001
LA16c.390E6.4	0.185921	0.392968	0.801738	-0.0874686	-0.0445728
IKZF5	0.185896	0.0815681	0.732801	-0.00849184	-0.0696328
IL24	0.185869	0.233791	0.796807	0.441292	-0.034318
RP11.632K20.7	0.185862	0.151363	0.474986	-0.312071	0.122784
RNU6.1141P	0.185852	-0.0220159	0.0764121	0.0124897	-0.0357196
S100Z	0.185835	0.0814192	0.329459	0.0381589	0.0396223
RN7SL81P	0.185804	0.0814116	0.249372	-0.0608546	0.189681
AP006216.10	0.185804	-0.0937936	0.198111	0.120433	-0.248678
ABRACL	0.185799	0.258472	0.438376	0.57127	0.0958534
RP11.593F5.2	0.185775	-0.0443301	-0.0719783	-0.130851	-0.029624
OPN1SW	0.185767	0.185068	0.344903	0.397519	-0.159551
AC002472.1	0.185766	0.0944009	0.0226849	-0.0578777	-0.169192
TMED3	0.18576	0.0882982	0.622078	-0.0853907	-0.14057
KIAA0895L	0.185669	0.1254	0.722472	-0.0449288	0.107646
RP11.120K9.2	0.185654	0.0644033	0.214951	-0.251233	-0.125814
RP11.34E5.4	0.185631	0.169079	0.615973	0.0307931	-0.00619331
RN7SL821P	0.185605	0.0463686	0.506542	-0.0806028	0.0451612
LCMT2	0.185564	0.0869773	0.398869	0.127654	0.57628
SNORD124	0.185532	0.0316605	0.516203	0.0734526	0.019526
AREG	0.185511	0.208167	0.43157	0.483664	0.0850682
RNA5SP122	0.185479	-0.021453	0.201884	-0.110159	-0.113308
GPR183	0.185477	0.262054	0.762613	0.0585043	-0.0267818
CTC.457E21.2	0.185459	-0.0283763	0.0374431	-0.0672899	0.0474098
LINC00160	0.185443	0.124831	0.0807388	-0.214868	0.121344
RP11.211N8.2	0.185442	0.00272197	0.229422	-0.0472801	0.208416
IL17C	0.185441	0.0781763	0.658048	0.0190738	-0.198801
AC010096.1	0.185427	-0.0438718	-0.123669	-0.0198048	-0.0454549
RP11.110H1.4	0.185425	0.0505505	0.335234	-0.108309	-0.052776
RP11.688I9.2	0.1854	-0.00847968	0.1097	0.291853	0.0234491
IFT43	0.185393	0.0207818	0.644289	-0.489064	-0.393095
AC018766.4	0.185378	0.188014	0.697439	0.178646	0.18041
FOSL1P1	0.185374	0.0737265	0.0690531	0.261031	0.0125037
MIR155HG	0.185329	0.265838	0.500591	0.587843	-0.42823
PCSK5	0.185327	0.118099	0.749634	-0.426266	-0.0737193
RP11.815J21.3	0.185324	-0.0323531	0.064255	-0.0695209	0.0288429
MT1L	0.185315	0.171604	-0.034757	0.637013	-0.196969
RP11.398K22.12	0.185308	-0.109764	0.670393	-0.236152	0.326844
S100A12	0.185307	0.0920025	-0.307532	-0.0151825	-0.169847
SMURF1	0.1853	-0.0287782	0.654453	0.43073	0.147859
REP15	0.185282	0.184604	0.0209333	0.361474	0.102371
RP11.909B2.1	0.185261	0.0898504	0.0249371	-0.0345872	-0.028949
MORC4	0.185254	0.191504	0.771082	-0.186893	0.0510197
MAN2C1	0.185245	0.177244	0.813118	-0.332531	-0.203592
RP11.138E9.2	0.185215	0.0179901	-0.059114	-0.109364	-0.0755714
GK	0.185213	0.230432	0.217945	0.0767081	0.122731
RILPL1	0.185193	0.0478668	0.159343	-0.0823042	-0.23692
EPHB1	0.185189	-0.154004	0.338771	0.559297	-0.080313
CTC.412M14.5	0.185181	0.0103199	0.450134	-0.135746	-0.248751
SOCS1	0.185179	0.160776	0.313935	-0.115058	-0.311029
PEBP1P3	0.185177	0.0536125	0.559269	0.00309231	0.0946392
DCAF4L2	0.185175	0.114263	-0.0595777	0.0127021	-0.0128617
RP11.436P7.1	0.185147	-0.0503017		0.0746033	-0.185425
RP11.459F6.3	0.185146	0.0140701	0.179442	-0.0899996	-0.0352741
EFCAB14.AS1	0.185142	0.169733	0.566148	-0.0256496	-0.0445032
SPSB2	0.185131	0.238965	0.384556	-0.153624	0.172841
RP11.303E16.3	0.185131	0.00158068	0.455816	0.577804	0.271752
AC005037.3	0.185127	0.0429981	0.120811	-0.0010808	0.075131
ENPEP	0.185118	0.237748	0.244753	0.141133	-0.0913102
MTND1P5	0.1851	0.00487805	-0.0507307	-0.0858254	-0.0582936
AC002511.2	0.185088	0.0519666	-0.00952093	-0.0362527	-0.189308
AL590708.1	0.185084	0.0348196	0.200644	-0.0628939	0.110947
NCBP2.AS1	0.185082	0.152818	0.52032	-0.109516	-0.0470278
RIPPLY2	0.185047	0.0190367	0.0577818	0.0909034	-0.12531
TMSB10	0.185032	0.173236	0.485506	0.515509	0.00395564
BOLA3.AS1	0.184931	-0.0357821	0.657338	-0.312305	-0.0877946
RP11.117D22.1	0.184929	0.0314653	-0.0415874	-0.0296351	-0.103046
CTB.13F3.1	0.184927	0.25403	-0.0124461	-0.409886	-0.335621
LINC00622	0.184858	-0.0256514	0.0710232	-0.137883	0.00721389
TBL1XR1	0.184834	0.00281541	0.374373	-0.426669	0.338844
CTD.3195I5.1	0.184834	0.144494	0.497534	-0.417334	0.0739218
SNHG7	0.184795	0.295463	0.704864	-0.343403	-0.22502
MRPL44	0.184792	0.151273	0.293047	0.280612	0.0871521
ADAMTSL4.AS1	0.184788	0.0538126	0.251923	-0.197717	-0.0412823
RP11.510H23.1	0.184723	-0.195151	0.165869	-0.464608	-0.203699
FOXJ2	0.18471	0.0802285	0.754337	0.0543913	0.11161
TRIM3	0.184704	0.0611823	0.80534	0.0103997	-0.0266739
COX5BP2	0.1847	0.178911	0.0217448	0.177602	-0.119399
CASP1	0.184686	0.205765	0.149349	-0.128358	-0.0341618
CTC.506B8.1	0.184649	0.167606	0.467265	-0.104562	0.00137971
AK1	0.184621	0.163573	0.543067	-0.0436416	-0.294468
KLHL36	0.184616	0.178302	0.834583	-0.129846	-0.0593365
CLIC4	0.184611	-0.161954	0.39966	0.157344	0.217175
OTOF	0.184591	0.108594	0.298645	0.295704	-0.00298608
RP5.1077I2.3	0.18453	0.0432114	0.303129	-0.280095	0.0124237
AC025335.1	0.184529	0.23899	0.737998	-0.179036	-0.0325516
RP11.344B5.4	0.184528	0.042508	0.278626	-0.174102	0.073803
COL6A1	0.184527	0.029119	0.382673	-0.281922	-0.00283691
TANC2	0.184513	0.273104	0.579416	-0.238155	-0.0999782
FAM127C	0.18444	0.0524082	0.332368	-0.11197	-0.132718
GRK7	0.184437	0.0957604	0.16426	0.088624	-0.0786816
OTUB2	0.184437	0.213679	0.329589	-0.162724	0.0340299
Y_RNA.512	0.184423	-0.097917	0.109591	0.00836918	0.0669155
RNU6.998P	0.184413	0.0643156	0.0208131	0.0093874	0.080398
DROSHA	0.184386	-0.0290324	0.88479	0.484603	0.692288
RP5.1104E15.6	0.184381	0.137503	0.0571033	-0.0617992	0.367435
KRT18P38	0.18437	0.0174128	-0.0258178	-0.00984374	-0.10673
EMC3	0.184365	0.145661	-0.146967	-0.186352	-0.093378
GRM5	0.184355	0.0925582	-0.00221824	-0.0236138	0.0129828
RP11.106E7.1	0.184274	0.0983566	0.376834	-0.0548948	-0.0686237
KIFAP3	0.184268	-0.0136415	0.662543	-0.391089	-0.0812619
RP11.505O17.1	0.184264	-0.00737573	0.0179736	-0.0723878	0.122316
RP4.669L17.8	0.184262	0.0254496	0.0808868	0.00617525	0.0399608
ODAM	0.184261	0.0765523	0.0518349	-0.0838721	-0.149298
PNRC2	0.184241	0.0911681	0.632818	0.299481	0.020894
ZNF786	0.184232	0.278631	0.662268	0.0396678	0.144776
RP11.231I16.1	0.184222	0.0779679	0.265494	0.0510566	-0.216273
ZFPL1	0.184215	0.182578	0.266602	0.0116004	-0.0216456
TCF23	0.184208	0.124522	-0.0232138	0.057574	-0.0684406
CTD.2647E9.1	0.18418	0.196728	0.116238	-0.333065	-0.0213268
RP11.950C14.3	0.184163	0.0530396	0.401105	-0.124295	-0.089717
NDUFA9	0.184157	0.0446142	0.594805	0.728381	0.37799
ZNF782	0.18409	-0.0617591	0.476336	-0.0318574	-0.208366
SEMA5A	0.184089	0.10229	0.294842	-0.372387	-0.150147
DNM1P30	0.184062	-0.079932	0.0548039	0.013458	0.00360782
ZNF470	0.184012	-0.0396845	0.490404	-0.196024	0.0120435
RP11.408I18.9	0.183999	0.0385425	0.305254	0.135048	-0.125763
RP11.697N18.4	0.183977	0.171518	0.365062	-0.111438	-0.0438634
RP11.799B12.2	0.183944	0.132341	0.649789	-0.15865	0.129421
SV2A	0.183941	0.227038	0.602645	-0.251677	-0.0698888
CDC34	0.18388	0.0942173	-0.290095	0.394193	-0.0651009
IRG1	0.183859	-0.000444331	0.196373	0.3928	0.137351
TBC1D13	0.183857	0.0248351	0.581034	0.0803128	0.311966
PXN.AS1	0.183847	0.153919	0.636203	0.479899	0.126968
GCNT7	0.183841	0.0267368	0.361358	-0.0571852	-0.0234871
RP11.791G16.2	0.183829	-0.0108225	0.28677	0.0150424	0.0556608
RP11.50B3.1	0.183827	-0.105873	0.0172899	0.0122759	0.0423439
LRIG2	0.183807	0.0787593	0.823935	-0.237427	-0.121708
RPS12P20	0.183807	0.0697017	0.507309	-0.0516913	0.163359
ATF2	0.183764	-0.0320486	0.633664	-0.387526	0.0871841
KRT18P43	0.183746	0.0339164	-0.112587	-0.0869051	-0.0995054
AC006272.2	0.183746	0.0427285	0.143207	0.0164954	-0.010243
SNORD1B	0.18374	0.177351	0.112274	0.0165567	0.175123
RP11.478C6.6	0.183729	0.0250625	0.432995	0.044417	0.0366656
RP1.244F24.1	0.1837	0.165391	0.338052	-0.139216	-0.0643603
CSMD2	0.183691	0.247434	0.103733	0.166595	-0.118205
TMEM154	0.183683	0.193023	0.134152	0.0345704	0.138889
RP11.493K19.3	0.183677	0.0924372	0.573064	-0.100503	-0.113818
AC074389.5	0.18367	0.0442473	0.330681	0.0596445	-0.0384323
SNORA70.4	0.183663	0.0139673	0.167606	0.359275	0.0330427
RP11.183E24.2	0.18365	-0.0442388	0.0621403	-0.0131949	0.174933
CCL21	0.183571	0.157201	0.070294	-0.0235925	0.136832
RP11.295P9.8	0.183566	0.0548096	0.104247	0.478039	-0.0852056
BCL9L	0.183536	-0.0165836	0.825692	-0.0535345	0.0176799
CTD.2358C21.2	0.183533	0.0671411	0.0112034		0.0272367
ZNF678	0.18353	0.089515	0.680621	0.0623993	0.0894904
MSH2	0.183508	-0.0694208	0.62351	0.826682	0.726158
ALCAM	0.183477	0.133974	0.076021	0.606975	0.0193597
STIP1	0.183463	0.232932	0.332563	0.911367	0.637789
RP11.34A14.3	0.183435	0.11298	0.213897	-0.277807	0.0578396
CLTA	0.183404	0.185362	0.24364	0.291329	0.316843
TANC1	0.183386	0.385377	0.546378	0.248759	-0.0253367
AC003092.2	0.183352	-0.084793	-0.0296637	-0.00119614	-0.1798
KB.1639H6.4	0.18333	0.027455	0.0143914	-0.19394	-0.183934
RN7SL612P	0.183279	0.0162011	0.0266323	-0.0464623	0.052673
RP11.622K12.1	0.183268	-0.00897372	0.81367	-0.354504	-0.449767
RP11.632K21.3	0.18325	0.0549414	0.268465	-0.0878287	0.00646945
S1PR5	0.183243	0.138348	0.712203	0.224692	0.0192104
RP11.304L19.11	0.18323	0.148939	0.545423	0.254466	-0.0862949
DENND5B	0.183216	0.0451016	0.631795	-0.255031	0.32037
XRCC3	0.183213	0.1433	0.597319	0.742037	0.629973
RAD50	0.183196	-0.0232762	0.73131	0.203621	0.230538
UBLCP1	0.183196	0.0744424	0.0440443	0.514078	0.195281
snoU13.19	0.183161	0.111453	0.0430415	-0.0334448	0.0232171
RP11.770J1.7	0.18314	0.0917719	0.0781026	0.0304234	-0.171759
SLC4A10	0.183135	-0.0232706	0.408349	-0.0674557	-0.0511822
RP11.403B2.3	0.183127	0.0241895	0.0443236	-0.0402011	-0.0571572
RP11.120M18.5	0.18308	0.0630491	-0.1229	-0.248081	0.0820043
CALHM1	0.183053	0.0231089	0.455763	0.0711772	0.0279564
RP11.476B1.1	0.183013	0.14047	0.169737	0.0959645	0.0567671
MEX3D	0.183003	0.288077	0.791855	0.207897	0.408326
CROCC	0.182998	0.157267	0.792842	-0.308565	-0.13539
CARD9	0.182991	0.192015	0.503636	0.224987	-0.00397393
ASAP1	0.182968	0.295205	0.496199	0.251744	0.078008
RP11.274B21.3	0.182966	0.184235	0.582808	-0.212263	-0.238169
ARHGEF1	0.182951	0.380997	0.812055	0.623975	0.0387382
SNIP1	0.182944	0.130543	0.459325	0.198327	0.0607171
NFATC2	0.182907	0.02453	0.83453	0.462498	0.282291
CTD.2571L23.8	0.182896	-0.0737021	0.168044	0.0921904	0.0564966
RP11.255N24.4	0.182889	-0.0294811	0.00720119	0.0607184	-0.0836294
RP11.512F24.1	0.182886	-0.00855892	0.428508	0.40326	0.0660071
SLC30A1	0.182881	0.0979848	0.282774	-0.0850021	0.158569
TTC38	0.182847	0.255133	0.71906	-0.215988	0.10344
RN7SL517P	0.182835	-0.0446394	0.244727	-0.0196738	-0.0476491
FARP1	0.182816	-0.0132961	0.309322	-0.0674665	-0.0129912
ATP9B	0.182802	0.127721	0.809738	-0.59844	0.332888
RP11.1197K16.2	0.182754	0.0433446	0.204781	-0.0771825	-0.0624634
RP5.1107A17.3	0.182748	-0.0106072	0.411983	0.002329	-0.00152205
AC019206.1	0.182737	0.0102283	0.363159	-0.0302842	0.011846
MT1JP	0.182736	0.211753	-0.0282524	0.144869	-0.127689
TUBE1	0.182698	0.0521357	0.632593	0.087247	-0.0141265
PEX10	0.182667	0.0458422	0.59445	0.102133	0.190834
MEMO1P1	0.182662	0.0695039	0.419007	0.263474	0.1568
RP11.574M7.2	0.182612	0.039674	0.103686	-0.032917	-0.0865549
CXXC11	0.182611	0.245631	0.562393	0.0198595	-0.209401
ZNF677	0.182607	0.0797474	0.610955	-0.336921	-0.182585
HARS2	0.182572	0.193461	0.377009	0.0792994	-0.0328663
RP11.12M5.3	0.182569	0.0188875	-0.0230908	-0.0324172	-0.0344067
BAD	0.182483	0.134533	0.223308	-0.238418	-0.165908
Y_RNA.787	0.182465	0.0488663	0.153155	-0.0552805	0.0130436
EXOC3	0.182464	0.152816	0.469534	-0.0384388	0.236002
RP11.115M14.1	0.182456	-0.0595313		0.0281847	-0.0567833
PELI1	0.182434	0.280736	0.360364	0.0397728	-0.0847752
MX2	0.182415	-0.00080582	0.140771	-0.347374	-0.279831
ABCB7	0.182382	0.134872	0.811772	0.181137	-0.0735222
GMCL1	0.182369	0.0191534	0.393975	-0.129238	0.175097
KCNQ1OT1	0.182347	0.053787	0.37509	-0.200074	-0.0157528
CTC.498J12.3	0.182344	0.0323749	0.059235	-0.0753239	0.038127
CD82	0.182339	0.00686071	-0.026267	-0.535592	-0.33374
RP11.374M1.2	0.182334	0.0301694	0.14908	-0.158223	-0.0711621
CEP152	0.18233	0.199549	0.708117	0.640064	0.220352
DHCR7	0.182318	0.226357	0.46165	-0.265661	0.26067
RN7SL220P	0.182298	-0.00838636	0.116377	0.198862	-0.0551647
FAM204A	0.182286	0.0620218	0.386381	0.173069	-0.0214355
C2orf42	0.182283	0.121772	0.571252	-0.0448178	0.188878
Y_RNA.655	0.182267	0.128613	0.23004	0.0799348	-0.0901831
AC002310.12	0.182259	0.145612	0.448198	0.0346359	-0.101342
HIST1H1D	0.182222	0.114949	0.534386	0.203864	-0.00700658
AC015849.13	0.182135	0.0712784	0.368178	-0.0510023	-0.0240503
RP1.20B11.2	0.182111	0.158658	0.606757	0.173802	-0.168081
COMMD7	0.1821	0.0799229	0.739627	0.0635319	0.038664
RP11.749H20.1	0.182096	0.113723		-0.0200932
PAFAH1B3	0.182069	0.251962	0.59605	0.67015	0.257013
TRAF6	0.182038	0.0949446	0.70498	-0.0569977	-0.0675949
ITGA3	0.182006	0.116813	0.692388	0.541753	0.0723182
CTU1	0.181996	0.190228	0.170184	0.192673	0.0417432
RP11.241J12.3	0.181977	0.00416877	0.211625	0.0705185	-0.109026
UBXN11	0.181975	0.221181	0.567212	-0.155249	0.456737
TSHZ3	0.181935	0.191239	0.102868	-0.353051	-0.0685864
RP5.1059H15.1	0.181931	0.0266011	0.268903	-0.0113409	-0.0806111
ABI1	0.181885	0.101575	0.406067	0.0206523	-0.130322
RSPO4	0.181881	0.14729	0.369916	0.0967494	-0.107014
RNA5SP285	0.18184	0.00206478	0.104646	0.0018348	-0.0844167
GOT2	0.181811	0.153808	0.818805	0.807711	0.394664
ATP5D	0.181807	0.148712	0.603916	0.354521	0.116438
LCORL	0.18172	0.195764	0.699543	-0.0199961	-0.0424157
FBXO17	0.181698	0.130467	0.231931	0.0211301	0.0908398
AL034553.1	0.181682	-0.0268856	0.0248443	-0.0524694	-0.019332
RP11.500M8.6	0.181664	-0.0295757	0.00521129	-0.0363537	-0.0482479
RP11.311P8.2	0.181644	0.0849885	0.729447	-0.33743	-0.0650528
USP9X	0.181633	-0.0120362	0.471839	-0.0478006	0.0548437
CTB.35F21.3	0.18162	0.00461215	0.254478	-0.00590644	0.0772144
RP4.725G10.3	0.181605	0.156844	-0.131655	-0.206886	-0.18665
C10orf40	0.181588	-0.04302	0.05155	-0.0165134	0.184341
MIR4721	0.181583	0.000857368	0.032865
RN7SL862P	0.181542	0.0393263	0.352069	0.0344408	0.0390326
SH3TC1	0.181491	0.298091	0.737999	0.0276373	0.113487
RPA1	0.181455	0.0348777	0.854018	0.773696	0.65028
JMJD6	0.181362	0.303537	0.546421	0.296545	0.0248574
Z69890.1	0.181346	0.0731639	-0.0387914	-0.0530201	0.290628
MED21	0.181341	0.0303275	0.515456	0.438664	0.18515
snoU13.139	0.1813	0.0498604	0.024027	-0.0835161
CTBS	0.181298	0.188275	0.0109737	-0.533371	-0.122875
SRGAP2	0.181282	0.378338	0.618286	-0.20793	0.575117
AC016751.2	0.18127	0.0492069		0.0392889	-0.205399
ANKRD10	0.181247	0.313317	0.607001	-0.384628	-0.427519
PLEKHA8P1	0.181244	0.0656553	0.58768	0.335163	0.0646114
ZNF721	0.181224	-0.0507429	0.559946	0.0353142	-0.102464
AC105443.2	0.181187	-0.00884586	0.0221623	-0.0432996	-0.100383
CTD.2047H16.2	0.181179	0.0252171	0.532833	-0.00758444	0.0389535
AC005387.2	0.181176	0.087865	0.509832	-0.215856	-0.0838692
STK39	0.181136	-0.146613	0.837805	0.535994	0.02421
MYH9	0.18113	0.105762	0.61324	0.347424	0.458508
RP4.781K5.8	0.181064	0.191404	0.201554	0.257015	0.134809
BTBD19	0.181023	0.0786598	0.115705	-0.482564	-0.159108
TRAJ30	0.181018	-0.0196208	0.374718	-0.0600582	0.0612313
ZNF790	0.180988	-0.0213571	0.569732	-0.221217	0.0340011
RP3.476K8.4	0.180982	-0.00329349	0.098854	-0.0477942	0.156633
MAGI2.AS3	0.180958	0.0623131	0.157547	-0.18596	-0.0070559
ZSCAN32	0.180934	0.200144	0.105082	-0.0592667	-0.0258101
RPS4XP1	0.180857	0.0895685	0.139648	-0.00239697	-0.0843636
WDR34	0.180854	0.0746012	0.454434	0.714339	0.375237
CENPH	0.180836	0.287424	0.619108	0.676573	0.358528
P4HA1	0.180807	0.195506	0.459317	0.0392083	-0.132894
FAM27E3	0.180765	0.0051275	0.212106	0.104882	-0.0942135
TTC3.AS1	0.180751	-0.0135289	0.515018	-0.0547121	-0.0832051
RP11.111F5.8	0.180738	0.0409366	-0.00260327	0.0501992	0.0500825
RP11.416L21.1	0.180732	-0.0230413	-0.0106719	0.155767	0.0798112
RP11.403D15.2	0.180732	0.0871733	0.076746	-0.0440878	-0.075894
SIX2	0.180683	0.190713	0.160157	-0.123748	-0.00445782
KIAA0513	0.18068	0.287607	-0.0182322	-0.43402	-0.0441157
RPS14P4	0.180664	0.0119199	-0.0027564	-0.0161748	-0.15711
TMEM129	0.180626	0.298699	0.364894	-0.591867	-0.10871
RP11.93H12.2	0.180595	0.058977	0.00540653	0.0252566	-0.0302247
ZFP92	0.180589	0.160126	0.509083	-0.0707047	0.218166
LINC00545	0.180572	0.0281888	0.205786	-0.255545	0.00113915
CTD.2162K18.5	0.180563	-0.0588156	0.660479	-0.173078	-0.392557
RP11.34P13.15	0.180527	0.0583523	0.0864848	-0.0630043	-0.0697753
DIP2B	0.180472	0.222128	0.334393	0.20763	0.119275
RNU5F.1	0.180468	0.0437292	0.222173	-0.162584	-0.0324078
CTB.118N6.3	0.18043	0.215975	0.663	0.056038	0.086347
RXRB	0.180426	0.137939	0.503295	-0.383431	-0.0813167
RP13.487P22.1	0.180407	0.0754087	0.351392	-0.0171429	0.0156943
CTB.31N19.3	0.1804	0.106904	0.0702051	0.254854	-0.320512
GAPDHP40	0.1804	0.00961303	0.0348859	0.26161	-0.17074
HNRNPUL1	0.180397	0.279542	0.853087	0.861207	0.758406
IL10RB.AS1	0.180395	0.243259	-0.0693182	-0.229432	0.315381
VTRNA1.3	0.180391	0.0531756	-0.0254691	0.323593	0.0109871
KRT8P10	0.180388	-0.0543728	0.0294521	0.0198491	0.00133361
RP11.958J22.3	0.180372	0.0729027	0.0142733	0.0695876	-0.0172457
RP11.220I1.1	0.180366	0.206875	0.692954	-0.55688	-0.128917
FMNL1	0.180358	0.246029	0.554302	-0.130314	0.203443
RP5.1047A19.4	0.180327	-0.0111699	0.262791	0.247239	0.204408
TUBB8P8	0.180299	-0.000477331	0.070474	-0.0145414	0.0618625
NAP1L1	0.180291	0.0895236	0.794805	0.0386673	-0.112899
HMGN1P4	0.180289	-0.00751884	0.171006	0.117542	0.0490055
AC006445.6	0.180243	0.016158	0.0368833	-0.0183077	0.0153943
RP11.410N8.4	0.180237	0.105775	0.125801	0.047555	-0.0954955
CTPS1	0.180234	-0.0207043	0.861354	0.82673	0.610124
snoU13.219	0.180217	0.0198815	0.11252	0.135639	-0.0109376
LRGUK	0.180202	0.181422	0.564932	-0.0409594	0.167961
MEGF8	0.180163	0.0946328	0.86256	-0.589649	0.275566
ITPR3	0.180161	0.335223	0.821693	0.277807	0.11816
TBC1D32	0.180161	0.119313	0.713304	-0.567935	-0.185305
C6orf195	0.180157	-0.160643	0.0558639	0.00146678	-0.157828
HP1BP3	0.180152	0.0311445	0.825935	0.118388	0.408601
RP11.640I15.1	0.180094	0.0552014	0.267875	-0.0771246	-0.0506842
PCDHB9	0.180094	0.0279917	0.190739	-0.324026	-0.0639783
RN7SL655P	0.180079	-0.0756919	0.125973	-0.0209668	0.0114442
RSPH4A	0.180073	0.174781	0.291429	-0.00592285	-0.0713016
AC087294.2	0.180061	-0.00772027	0.138201	0.307126	0.196705
ZNF480	0.18006	0.0115297	0.524533	0.092935	0.285261
NBPF10	0.180048	-0.0536539	0.392377	-0.48702	-0.118193
NLRP3	0.180039	0.207269	0.347882	0.327799	-0.0266487
ACTL10	0.180013	0.168232	0.251102	0.028048	0.214645
ZNF32.AS1	0.179999	0.0261449	0.530797	-0.304512	-0.0935431
AC079779.5	0.179979	0.0880798	0.0102182	-0.0276339	0.0789721
AC004691.5	0.17997	0.0190018	-0.000624344	-0.0131863	-0.0346911
ARL16	0.179963	0.136403	0.641079	0.170996	-0.0303944
SNORD6	0.179961	0.084078	0.0981148	-0.0674715	-0.168188
ADORA2A	0.179959	0.0676083	0.493351	-0.0292784	-0.131633
NCR1	0.179956	0.142999	0.665222	-0.00755087	-0.0556582
RAD54L	0.179942	0.149972	0.420432	0.739673	0.720998
PFKFB3	0.179928	0.332862	0.444221	0.42061	0.161032
ARL17B	0.179927	-0.060344	0.515059	-0.218578	0.156681
AL353671.2	0.179926	0.0166222	-0.0227709	0.0450457	0.118607
RP11.550P17.5	0.179923	-0.0304646	-0.0466467	0.00546438	-0.111117
RP11.532F6.2	0.1799	0.0848281	0.283012	0.0381273	0.000336783
LRP2BP	0.179886	-0.0998637	0.615998	-0.076849	-0.100396
SIGLEC19P	0.179857	0.208357	0.257581	0.0543376	0.267721
PLCB2.AS1	0.179832	0.103878	0.345188	0.0114414	0.015182
RPS24	0.179829	0.0797149	0.315476	-0.329996	-0.330899
AC009492.1	0.179825	0.075928	0.0918399	0.0188415	-0.100222
MAP2	0.179805	-0.203487	0.0817757	-0.296597	-0.0327718
ISM2	0.179791	0.10016	-0.014069	0.0546956	-0.143275
MAP4K3	0.179785	0.0442282	0.679222	-0.222866	-0.141105
GHRLOS	0.17975	-0.0800014	0.313711	-0.0146964	0.218585
C3orf33	0.179715	-0.0361068	0.608629	-0.235277	-0.2815
ABHD16B	0.179705	0.0528771	0.537233	0.211971	0.282377
KRTAP4.2	0.179652	0.137459	-0.026762	0.0436109	-0.00815133
VPS26B	0.179638	0.0421957	0.446012	-0.200693	0.321807
AL592494.5	0.179637	0.105864	0.185942	-0.0526347	-0.0285458
RN7SKP198	0.17963	-0.0736116	0.442838	-0.140759	0.145442
LGALS2	0.179628	0.0690608	0.237153	-0.242823	-0.0898673
NPIPA7	0.17959	0.00855585	0.416532	-0.0956097	-0.114026
C3orf62	0.179578	0.158588	0.00152855	-0.00345262	0.314967
S100A8	0.179559	0.0908207	-0.251166	0.125051	-0.178897
GPRIN3	0.179543	0.238304	0.714982	-0.239176	0.0300486
TEC	0.179539	0.246709	0.576472	0.184747	-0.053417
ATP5F1	0.179535	-0.0135679	0.147024	0.637584	0.268507
POLK	0.179528	-0.0949019	0.439182	0.00974743	0.0222823
TRPC5OS	0.179512	0.168115	0.111353	-0.0331151	-0.100863
ZDHHC20	0.179494	0.103897	0.294197	0.2221	0.447009
FASTKD5	0.179476	0.0884493	0.309831	0.504148	0.535668
C17orf72	0.179467	0.280411	0.767266	-0.206302	0.0558538
TMEM123	0.179461	0.141597	0.594193	0.233428	0.097277
TRIM22	0.179448	0.0621887	0.100451	-0.2891	-0.197816
SAMD5	0.179434	0.0762951	0.0791615	-0.22409	-0.0945119
RP11.894P9.1	0.179426	0.150735	0.663246	-0.0552064	-0.0454796
OR7E38P	0.179393	-0.131832	0.493107	0.219491	0.0364516
TAF15	0.17939	-0.024947	0.904483	0.668937	0.631097
RP6.186E3.1	0.179385	0.0919727	-0.113173	0.0101991	0.0419107
MPG	0.17938	0.193136	0.360317	-0.0982341	0.171148
TIMM10	0.179376	0.157712	0.349394	0.741152	0.264121
KLHL42	0.179372	-0.0594543	0.603964	-0.143719	0.188738
RP11.135A24.2	0.179369	0.0274601	0.247413	-0.0144777	-0.171593
CEP85L	0.179357	0.00929993	0.617417	-0.329138	0.116737
KRT86	0.179347	0.00288137	0.438253	0.123257	-0.308591
PAQR3	0.179325	0.071715	0.734684	0.386517	-0.159596
RP3.467L1.6	0.179305	0.0682807	0.511839	-0.121114	0.0172564
RPL35	0.179288	0.117177	0.478793	-0.271932	-0.325081
RP11.142A23.1	0.179279	-0.0140512	0.0971855	-0.318426	-0.14677
AP001469.7	0.179272	0.0352684	0.554541	-0.133733	-0.13507
RP11.102M11.1	0.179269	0.0347095	0.331504	0.113945	-0.0351182
RAB39A	0.179257	0.189635	0.418027	-0.011558	-0.00451189
DENND6A	0.179224	0.0420863	0.581286	-0.164633	0.223967
CTB.167G5.5	0.179215	0.0540163	0.0155727	-0.076089	-0.111943
CAP1	0.179215	0.0537282	-0.0527697	0.807704	0.596196
CXorf66	0.179201	0.0256527	0.00259401	-0.0678063	0.203749
VAPB	0.179196	-0.1338	0.441893	0.237588	0.280936
RP11.300A12.2	0.179192	-0.0226695	-0.028993	-0.151709	0.10942
UBE2SP2	0.179188	0.120747	0.323567	0.604948	0.145678
AC009961.3	0.179183	-0.0210162	0.236113	0.0736061	0.0494711
RP11.169L17.3	0.179177	-0.0545839	0.0447015	0.00530129	-0.0619687
LINC00852	0.179165	0.109388	0.545134	-0.143268	-0.150328
KRTAP16.1	0.179148	0.0663346	0.134229	0.00683806	-0.084607
MECP2	0.179121	0.173899	0.765107	-0.229533	0.0768922
APBB1	0.179113	0.145767	0.75216	-0.466615	0.0880429
RP5.1007G16.1	0.179106	0.0615778	-0.080451	-0.00139428	0.0805207
RP11.410N8.1	0.179066	0.0575858	0.230768	0.0985808	-0.139808
NEK4P3	0.179045	-0.0722882		-0.00219481	-0.0413608
RP11.64K12.8	0.179036	0.0680001	0.684143	-0.147397	0.0350858
OAZ2	0.179032	0.0707827	-0.071102	-0.203063	0.288523
RP11.245J9.5	0.179007	-0.099168	0.410703	-0.292093	0.0823576
RP11.89K10.1	0.17895	0.15282	0.519442	0.101343	0.0262185
RP1.163G9.2	0.178883	0.132972	0.137708	0.0636402	-0.167339
AC006369.3	0.178856	-0.0490922	-0.0492124	-0.000342728	-0.176554
KRT8P33	0.178841	0.176627	0.678639	-0.109825	0.1243
CDKN2D	0.178838	0.294072	0.147043	0.577272	-0.160395
KLHDC7B	0.178827	0.152168	0.464854	-0.120349	-0.131627
ELMOD2	0.17878	-0.0646242	0.0115416	-0.432568	0.256865
RP11.666F17.2	0.178775	0.036641	0.133451	0.0139038	-0.116271
DPH7	0.178763	0.197892	0.814635	0.229241	-0.00443708
SLFN5	0.178754	0.277584	0.669863	-0.331338	0.0538618
CGGBP1	0.178731	0.0648574	0.576963	-0.0796109	0.0689138
FRMD8P1	0.178728	0.120863	0.156947	0.00510532	0.133728
PARK7	0.178701	0.0563458	0.442411	0.704099	0.23151
AC007038.7	0.178698	-0.0667132	0.564626	-0.240629	-0.0672755
CTD.3105H18.11	0.178671	-0.096227	0.189725	-0.0300451	0.0732017
SRD5A3.AS1	0.178666	0.107402	0.149336	-0.453486	0.106785
CTA.984G1.5	0.178642	0.0806732	0.171401	-0.0930797	-0.26507
RP11.405A12.2	0.178613	0.0597446	0.135941	-0.121827	-0.0146204
PCDHGB2	0.178595	0.134395	0.482731	-0.406293	0.0346746
QKI	0.178573	0.188383	0.507463	0.0872358	0.121202
RP11.467D18.2	0.178569	0.0684367	0.328835	0.0506714	0.0839036
RP11.2H8.2	0.178562	-0.00477657	0.112553	0.0230265	-0.188878
GS1.304P7.3	0.178525	0.0577199	0.0679016	-0.0649346	-0.0193942
RP11.488L18.1	0.17852	0.146223	0.315871	0.103149	0.214713
Y_RNA.640	0.178516	0.105826	0.597425	-0.0699194	-0.0436857
MEIS3P1	0.178514	0.130995	0.247092	-0.272715	0.0116883
RNU1.122P	0.178494	-0.0275618	0.0575886	-0.19792	-0.115746
SNORA53	0.178479	0.0728698	0.665861	-0.0546648	-0.11129
RP11.365F18.3	0.178476	0.0636963	0.0733338	-0.0483548	0.0294989
RP11.280O24.3	0.178474	0.0388556	0.122718	0.161189	-0.0987484
BOLA2B	0.178448	0.0681931	0.338862	0.392604	0.198445
CTC.137K3.1	0.178446	0.166847	0.451138	0.110273	-0.0821035
MTF2	0.178418	0.0611263	0.68223	0.706153	0.141017
NRG4	0.178346	-0.0346036	0.464056	-0.00523747	-0.289401
NFKBIZ	0.178341	0.113481	0.449741	-0.247206	-0.233485
PSMC1P9	0.178325	-0.021315	-0.0839997	0.188894	-0.104256
MED25	0.178247	0.132488	0.0591491	0.165838	0.352519
RP4.779E11.3	0.17823	0.150841	0.164665	0.143053	0.129321
MEF2BNB	0.178189	-0.00748842	-0.00179587	0.66875	0.403483
SAR1P3	0.178157	0.0240734	-0.0621784	0.00200354	0.0777461
GAPDHP70	0.178144	0.0567712	0.0817899	-0.00117583	-0.0489787
RP11.466C23.5	0.178136	0.120257	0.0458368	0.0357369	0.0117966
RP11.736N17.8	0.178076	0.0142378	0.0224783	0.0345324	0.0959736
BLVRA	0.178071	0.173893	0.3751	0.042497	-0.0608759
RP11.382J24.2	0.178064	0.0220505	0.520246	-0.141156	-0.042125
RTCA	0.178027	-0.0225433	0.496979	0.527213	0.0966311
PRF1	0.178003	0.064938	0.746162	0.0618519	0.0356967
LOX	0.178	0.0507218	0.173116	-0.0566603	-0.00156514
DDX58	0.177992	-0.0086424	0.330567	-0.131817	-0.0406874
XXbac.B476C20.11	0.177945	0.0544441	0.438345	0.0358347	0.0285085
PWWP2B	0.177931	0.282973	0.488522	-0.0962548	-0.181368
HINT1	0.177923	0.0595292	0.495681	0.238877	-0.320143
SRRM1	0.177914	0.149797	0.898336	0.563574	0.29438
CYGB	0.177879	0.243305	0.0465668	-0.179093	-0.146365
UBXN6	0.177876	0.290887	-0.316557	-0.137957	-0.17983
COX5BP3	0.177861	0.0633206	0.200519	-0.0164301	0.0209771
DAGLA	0.177855	0.139245	0.682116	-0.0136262	-0.0756969
SOS1.IT1	0.177853	0.111595	0.589519	-0.106434	0.0994436
GLT8D1	0.177816	-0.00244461	0.54344	-0.549201	-0.0874791
RP5.961K14.2	0.177796	0.024035	-0.0259469	0.106734	-0.169374
TTC9	0.177766	0.136345	-0.0173007	0.0345988	0.184738
CBX3P1	0.177748	0.0315001	0.030028	0.216762	-0.0788921
ZNF557	0.177737	0.0936723	0.198513	-0.116161	0.179309
FPR1	0.177729	0.25841	-0.140921	0.0353013	-0.16648
RPTOR	0.177726	-0.0740516	0.89183	0.180367	0.522834
TSACC	0.177725	0.161595	0.336492	0.287859	0.20838
RN7SL429P	0.177725	-0.0686484	0.12053	0.040945	-0.0300107
CEP170P1	0.177698	0.0761626	0.452784	0.268979	0.208471
UBE2SP1	0.177692	0.111266	0.441443	0.467352	0.158438
CORO1C	0.177664	-0.225527	0.361378	0.738536	0.256908
FAM171A1	0.17766	0.241736	0.40429	0.105153	0.0281438
LINC00421	0.177655	0.100415	0.0288645	-0.0149565	0.131657
SOCS7	0.17765	0.00261275	0.785102	0.224002	0.195101
CTD.3224I3.3	0.177607	-0.0628481	-0.00562152	0.0303047	-0.0526453
RNU6.1048P	0.177574	0.0207681	0.264888	0.0347565	-0.153511
PCDHB16	0.177546	0.127616	0.21738	-0.231429	0.0482892
CYP21A2	0.177528	0.199615	-0.00815428	-0.0555641	0.104598
ZEB2	0.177523	0.00240243	0.516273	-0.222257	-0.112937
TDP2	0.177517	0.0629108	0.14979	0.0682748	0.434604
RP1.5O6.5	0.177517	-0.035725	0.488266	0.0763036	0.0502449
SEC63P1	0.17751	0.0538379	0.535187	0.124658	0.146826
KCNE4	0.177456	0.206917	0.110512	-0.303283	0.0614345
AOC2	0.177439	0.323923	0.157401	0.212122	-0.108788
MTND4P22	0.177436	0.00943872	-0.0555854	0.0515678	-0.142833
HMGB3P12	0.177436	0.0192224	0.00629534	0.0546121	0.0594719
RP11.1396O13.15	0.177436	-0.00756513	-0.0481823	-0.000568345	-0.0179541
RP11.67M9.1	0.177436	-0.0439193	-0.00180482	-0.0167261
SUMO2P2	0.177436		0.0886523
RP11.652G5.2	0.177436	0.0384369	0.0413848	0.0236613	-0.0116353
RN7SL150P	0.177436	0.00401411	-0.0221271	0.0212768
RP4.764O22.1	0.177436	0.0179736	0.0590837		-0.107344
TTTY20	0.177436	-0.0116643
CTD.3032J10.3	0.177433	-0.0316349	0.574562	-0.0115795	-0.0468157
FAM207A	0.177413	-0.217261	0.583345	0.402441	0.533936
RP5.1106H14.1	0.177393	-0.000593763	-0.00339266	-0.0394503	0.0315087
ARHGEF10	0.177381	0.123694	0.660321	-0.347409	-0.0900628
FAM20B	0.177352	-0.0653904	0.746652	-0.228021	0.175565
SLC35G5	0.177312	0.170804	0.35744	0.0240101	0.02741
AC005594.3	0.17727	0.168769	0.637385	0.284348	0.278508
RCN1P2	0.177258	0.104814	0.53537	-0.158984	-0.277438
RN7SL354P	0.177254	0.0369559	0.0275306	0.0578163	0.143671
PI4KAP2	0.177238	0.276772	0.841448	-0.0391853	0.00382138
TSHZ2	0.177179	0.226402	0.548339	-0.482586	0.0568093
TLL1	0.177174	0.273205	0.10959	-0.155803	-0.0517256
OSBPL11	0.177121	-0.0992876	0.251072	0.306739	0.580653
SLC7A11.AS1	0.177099	0.134804	0.326191	0.0491881	-0.0251649
ENKUR	0.17707	0.0809507	0.124002	0.0293027	0.0611433
C22orf34	0.177051	0.301806	0.416548	-0.0744443	-0.0160041
CLDN12	0.177047	0.0628668	0.449943	0.497398	-0.232333
UBR5	0.177045	0.139392	0.640569	-0.0329168	0.130499
PIM2	0.177001	0.115478	0.726463	0.628778	-0.314507
TIGD4	0.177	0.0183781	0.100973	-0.22144	0.0229409
LRRIQ1	0.176983	0.0224018	0.0474128	-0.0441649	0.234911
MIR4684	0.17698	0.0145389	-0.0023761	-0.0227461	-0.0452162
RP11.554E23.4	0.176946	0.0354569	0.31139	-0.0448575	-0.0750187
SYNGR3	0.176927	0.140707	0.564689	-0.0774548	-0.313795
NPIPB5	0.176925	0.157925	0.716614	-0.123448	-0.123599
IKBKB	0.17692	0.386835	0.769826	0.00966596	-0.0044992
THPO	0.176902	0.162901	0.0294622	-0.480725	-0.109252
ZBTB20.AS1	0.176877	0.0629884	0.551944	0.0475364	-0.0351387
RP11.723O4.2	0.176868	0.156615	0.555565	-0.147737	0.421175
RNF123	0.176839	0.153837	0.505352	-0.098627	0.509831
SEC14L1	0.17682	0.252386	0.501381	0.337473	0.315745
STX10	0.176817	0.246377	0.00430028	0.199919	0.347112
KCNH1	0.176816	0.138113	0.233226	-0.2234	0.117049
ZMYM2	0.176811	0.101428	0.608733	-0.55289	-0.166379
RP11.802O23.3	0.176801	0.0772061	0.0597324	-0.504232	-0.216472
RP5.903G2.2	0.176776	0.0692263	0.167691	0.018181	0.0400801
AC005831.1	0.176774	0.00664813	0.288248	0.110887	0.0223988
AC010987.6	0.17675	-0.0192056	-0.0315693	0.531243	-0.11915
PLOD1	0.176739	0.217946	0.279707	0.40489	0.384307
CSNK1G2.AS1	0.176734	0.0687808	0.387067	0.226785	0.0262983
IFT140	0.176721	0.207911	0.791404	-0.592346	-0.0858473
NDUFB1P2	0.176704	-0.0269428	0.215931	-0.0567571	0.0850543
EMC2	0.17668	0.0998062	0.0567781	0.026597	-0.122824
CTD.2509G16.3	0.17659	0.0746013	0.332939	-0.12757	0.164185
SNTG1	0.176577	-0.0474395	0.0926426	-0.0494684	-0.0840722
ZNF729	0.176576	-0.0383289	0.0628436	-0.0202851	-0.056376
AP001631.9	0.176572	0.00310562	-0.130237	-0.054849	0.0525157
SNRPC	0.176565	0.050788	0.584404	0.843599	0.47585
RP11.214J9.1	0.176526	0.0396548	0.561934	0.020542	-0.122356
ST13P11	0.176496	0.0813574	0.106908	0.0380422	-0.0602738
RP11.435I10.5	0.176487	0.0860982	0.143307	-0.125252	-0.00865493
NANOGP7	0.176486	0.0592916	0.254479	-0.00693634	-0.0353869
RP11.755F10.1	0.176449	0.00232891	0.514044	-0.114257	-0.0571572
AP000704.5	0.176432	0.0875604	0.303308	0.0925499	-0.0644554
FCAMR	0.17641	0.0595235	0.127042	0.0116943	0.0448717
DKFZP667F0711	0.176402	-0.00930897	0.297546	-0.411997	-0.314486
PCBP2P1	0.176381	0.117132	0.224876	-0.000795451	-0.0209506
MIR548E	0.176377	-0.0583941	0.0120664	-0.00632899	-0.0946403
AC093157.1	0.176359	0.071456	0.0586231	-0.100161	0.0121031
DNA2	0.176341	0.0834653	0.623481	0.725096	0.697502
PPP1R13L	0.17629	0.102378	0.598849	0.0529168	-0.21674
RPS2P28	0.176288	0.118458	0.456346	-0.10634	-0.136375
PHC3	0.176274	-0.0053083	0.718636	-0.17485	0.0930758
CYTH4	0.176264	0.214831	0.0906814	0.29905	-0.0307288
ALG1L13P	0.176235	0.0620741	0.47248	-0.111324	0.151493
ZNF569	0.176155	-0.0964611	0.609501	0.0739643	0.0777416
AP3B2	0.176074	0.0817946	-0.145982	-0.248236	-0.0260012
AC007256.5	0.176066	0.10265	0.52309	0.0302325	-0.00691489
ZNF718	0.176063	0.00677722	0.527977	0.254611	0.214282
RP11.173B14.4	0.176061	-0.0501635	0.265715	-0.030427	-0.266998
CAMKK1	0.176057	-0.104252	-0.0440167	0.48069	-0.174994
MIR3150B	0.176032	0.0776351	-0.0720646	0.0409808	-0.0317096
AC010084.1	0.176013	-0.0802188	0.0668092	-0.0422191
GJB7	0.175999	0.0966105	0.245681	-0.036016	-0.0211526
CTD.2526A2.5	0.175991	-0.00993029	0.0905528	-0.0616075	0.0154982
RPGR	0.175984	0.301195	0.15498	0.596151	0.0926953
RPL3	0.175984	0.270618	0.710277	-0.450449	-0.132132
ASPHD1	0.175962	0.136961	0.0800727	0.113216	-0.0641611
RP11.689K5.3	0.175955	0.0725999	0.10654	0.0155468	-0.188553
CTD.2240E14.4	0.175953	0.149584	0.648873	-0.0327117	-0.139321
U4.1	0.175947	0.0768271	0.436555	-0.07923	-0.0458282
ZNF791	0.175943	0.000893661	0.596809	-0.182212	0.0154376
LINC00923	0.175923	0.0656958	0.12643	-0.0493034	-0.0374619
RP11.111J6.2	0.17592	-0.0882536	0.428492	-0.129525	-0.199361
FDX1L	0.175896	0.0425781	0.605342	0.298337	0.152445
ASS1P2	0.175894	-0.00336911	0.405317	-0.0471098	0.0806508
PDXDC2P	0.175881	0.373606	0.712015	-0.0265629	0.019047
RP11.189E14.3	0.175827	-0.0157322	0.0745538	0.0764248	0.13172
ZCCHC4	0.175798	0.0934396	0.731613	0.385161	0.0937657
TTTY13	0.175779	-0.00159972		-0.0361493
F11R	0.175777	0.338434	0.352472	-0.147379	-0.281134
RP11.149I9.2	0.175775	0.0376254	0.346893	-0.0143412	0.229825
AC009093.1	0.175773	0.0888561	0.432828	-0.242347	-0.0342343
RP11.118B18.1	0.175733	0.119029	-0.100101	-0.396427	0.04695
MTND1P34	0.175688	0.0581889	-0.0337393	-0.0510222	-0.11618
DGCR14	0.175668	0.168514	0.679987	0.220231	0.280611
LILRP2	0.175649	0.0900179	0.0319621	0.025743	-0.0381198
RP11.720L2.3	0.17564	0.133512	0.119903	-0.331079	0.0305581
RN7SL93P	0.175635	-0.0257815
ZNF586	0.175628	0.100013	0.394577	0.217039	-0.0466083
CTD.2616J11.2	0.175618	0.0486538	0.676295	0.502723	0.493865
NXF3	0.17561	0.181172	0.189151	0.0700244	0.0213626
TRH	0.175607	0.114183	0.258811	-0.0433937	-0.031087
AP001469.9	0.175599	0.00419209	0.600233	-0.0781469	-0.335857
RP11.118M9.3	0.175585	-0.020313	0.236594	0.123703	0.21586
RP11.127H5.1	0.175582	-0.00201499	0.0875859	-0.0957004	-0.0458508
MYBPH	0.175572	-0.0340948	0.213605	-0.158084	-0.128943
AP001434.2	0.17556	0.205972	0.196464	-0.387038	0.0103051
RP11.59O6.3	0.175549	0.0774835	0.192081	-0.0440676	0.0159162
ANKLE1	0.175543	0.155336	0.38292	0.360794	0.39228
TRIM32	0.175514	0.0302789	0.766001	-0.117208	0.225668
ANKUB1	0.175488	0.195938	0.385531	0.056307	0.0624628
RP5.849H19.2	0.175477	0.0172207	0.209277	-0.101076	0.049095
RP11.157B13.6	0.175477	-0.120927	0.0947698	-0.0702599	0.00735277
CTA.268H5.12	0.175474	0.111852	0.545439	0.0274768	0.123408
KIRREL3	0.175447	-0.128298	0.389088	0.103063	-0.0813344
GTDC1	0.17544	-0.102277	0.0266807	-0.143586	0.0919971
RPA2	0.175409	0.0164571	0.543171	0.647811	0.439109
TAS2R18	0.175403	0.00829398	0.601688	0.220799	-0.276237
CCNA1	0.175387	0.182626	-0.190348	0.379775	0.0243324
CNKSR3	0.175382	0.142241	0.376266	-0.137606	-0.0486577
AC016644.1	0.17538	-0.0616748	0.28435	0.0213553	0.0942766
SIX4	0.175378	0.0650357	0.256601	0.103263	-0.190889
LANCL2	0.175374	0.0800086	0.648044	0.430746	0.330878
DOLK	0.175345	0.287813	0.121878	-0.0173329	0.248323
ATP8B1	0.175307	0.183668	0.460418	0.205758	0.175931
RNU2.6P	0.175302	0.0571027	0.401027	-0.0602303	0.15766
RP11.378J18.6	0.175291	0.113599	0.444832	0.0743339	-0.0279321
RP11.390K5.3	0.17529	0.135096	0.229429	0.0986001	-0.177582
RP11.165F24.3	0.175249	0.160239	0.382374	-0.0525381	0.220847
RP3.405J10.4	0.175243	-0.0202075	0.313017	-0.0132939	-0.075166
RNF187	0.175243	0.178764	0.417728	-0.0421542	0.195793
RP11.48B14.1	0.175243	0.00204268	0.315921	-0.200224	-0.148477
RP11.804L24.2	0.175221	0.0508932	0.107146	-0.0194669	0.0433476
APOOP1	0.175204	0.0564762	0.189605	0.0349542	-0.00700875
COX6B1P2	0.175194	0.0124556	0.136081	-0.189272	-0.0623556
RP11.492O8.1	0.175179	-0.00103832	0.134451	0.029633	-0.026217
AC006001.1	0.17515	0.00873897	0.334085	-0.0275558	-0.0362974
RP11.325K4.2	0.175122	0.247403	0.69033	-0.119226	0.046875
DIDO1	0.175119	0.0318782	0.674451	0.0275451	0.220592
RP11.349K21.1	0.175104	0.0819738	0.119956	0.102126	-0.0125955
RP11.143A12.3	0.175095	-0.0347378	-0.0503003	0.346999	0.000250638
REL	0.17508	0.172645	0.669057	-0.0892177	0.0271424
MRFAP1L1	0.175068	0.150816	0.414977	-0.079239	0.220858
RP11.536O18.2	0.175051	0.138085	0.0746922	0.0660574	0.0207565
CTB.167B5.1	0.174998	0.149949	0.313492	-0.0167578	0.0834456
NPEPPS	0.174984	0.207123	0.139666	-0.359457	0.0184493
RP3.416H24.1	0.174936	0.0574864	0.0964464	0.105183	-0.278732
RP5.1074L1.1	0.174912	0.037889	0.149096	0.53556	0.247452
IFIT5	0.174912	-0.0273765	0.25277	-0.0434149	-0.146302
RP11.326C3.2	0.174872	0.232695	0.487124	-0.493025	-0.0822467
TMEM171	0.174869	0.132731	0.455599	0.397415	-0.119666
RP11.647O20.1	0.174854	0.0751729	0.36324	-0.093555	-0.16264
NPIPB4	0.174851	0.146765	0.677282	0.0347865	0.00153916
CTA.292E10.6	0.174824	-0.0599583	0.656944	0.0829811	-0.00465789
ZBTB8OS	0.174821	0.0062386	0.0547378	0.328473	-0.0633108
AC018735.1	0.174789	0.0541022	-0.110319	0.0479346	2.32139e-05
RPS12P28	0.174771	0.124906	0.574402	0.106302	0.0463696
MAPRE3	0.174771	0.0551556	0.324207	-0.188895	-0.269664
RP11.298I3.1	0.174768	0.011235	-0.12342	0.328323	0.275091
TRIM46	0.174748	0.237577	0.653375	-0.0646325	-0.0887268
COL19A1	0.174727	0.0757201	0.536856	-0.212136	0.0355952
NONOP2	0.174722	0.122725	0.564754	-0.234211	0.126761
PDE6A	0.174719	-0.0109688	0.088509	-0.0500762	-0.0955354
XRCC4	0.174719	0.092086	-0.0163166	0.645815	0.174517
KCNT2	0.17471	0.0716743	0.172562	-0.309	-0.0283993
SOD1P1	0.174704	0.0210008	0.221968	0.0664504	0.0622191
AC009133.14	0.174695	0.0923613	0.733714	-0.247201	-0.107764
RP3.512E2.2	0.17468	0.074026	0.447172	-0.043747	0.0215153
RP11.582J16.4	0.174665	0.101104	0.395695	-0.426788	0.103957
EPAS1	0.174662	0.131183	0.327369	-0.239275	-0.0563929
NPHS1	0.174656	0.0410338	0.200753	0.00834658	-0.0980231
RP11.181G12.2	0.174621	-0.0277455	0.103363	-0.0306114	-0.0884286
RP11.122G18.7	0.174619	0.0821238	0.285195	-0.0683773	-0.15893
RP11.417F21.1	0.174605	0.135133	0.696005	-0.38094	-0.0312756
STUB1	0.174596	0.205086	0.604062	0.497565	0.462728
RC3H1	0.174594	0.0283891	0.271171	-0.0814965	0.148312
C1orf233	0.17459	0.149159	0.391231	-0.183557	0.194865
KIF21A	0.174573	0.0498315	0.696618	0.201651	-0.119287
RP11.474L23.3	0.174515	0.0734352	0.442843	-0.0495656	0.0676986
SLC44A3	0.174467	0.154089	-0.0347312	-0.400478	-0.101219
COPS7B	0.174454	-0.0244938	0.821028	0.356481	0.445596
TP53BP2	0.174426	0.102287	0.672063	0.23855	0.10682
RP11.194G10.3	0.174418	0.0190199	0.0830389	-0.0952482	-0.0531642
RP11.1376P16.1	0.174407	0.0675344	0.470991	0.11118	0.0945499
AP000688.8	0.174384	0.229983	0.117759	-0.143754	-0.0531291
RP11.275F13.3	0.174329	-0.0070886	0.344354	0.00373648	-0.00750115
ZMYND10	0.174313	0.178996	0.510314	-0.104844	0.199855
RP11.802E16.3	0.174299	0.180681	0.266281	-0.0448544	0.209675
MTND4P23	0.174297	0.109336	0.382483	-0.107364	0.118149
ZNF254	0.17429	0.0592255	0.231402	-0.425533	-0.00908251
AC091132.1	0.17426	0.0693024	0.473348	-0.205604	-0.0197004
PMS2P1	0.174258	-0.107586	0.788658	0.452487	-0.211523
RP11.470B22.1	0.174251	0.120574	0.272331	0.0380349	-0.0720207
RP11.66D17.5	0.174249	0.178765	0.132215	-0.0708033	0.208779
RP11.212D19.5	0.174235	-0.0377765	0.0671585	-0.121891	-0.107713
RNF112	0.174216	0.145173	0.482263	-0.341746	-0.163386
RNA5SP465	0.174134	-0.0346963	0.126687	0.00247292	-0.0960804
AC069257.8	0.174113	0.0616579	0.491074	-0.00118215	-0.109156
RP11.47A8.5	0.174102	0.39933	0.204912	0.00535824	0.13562
ATP5A1P5	0.174075	-0.024232	0.185812	0.0321795	-0.0556445
PARPBP	0.174065	0.132509	0.398093	0.742794	0.61519
CTA.351J1.1	0.174062	-0.00286444	0.332419	-0.193674	-0.0263926
SNX33	0.174028	0.154654	0.53768	-0.58257	-0.114008
AZI1	0.17399	0.230161	0.808756	0.347468	0.571721
ZNF66	0.173981	0.0983339	0.350674	0.266717	0.408053
AC068039.4	0.173971	0.064732	0.168071	-0.12219	-0.073725
RP11.325E14.5	0.173946	0.085227	0.342515	-0.159443	-0.0743143
SLC25A6	0.173935	0.228959	0.727369	-0.536328	-0.304025
DUSP16	0.17393	0.180514	0.714225	-0.214012	-0.0408178
SLC25A3	0.173926	0.119639	0.424204	-0.149521	0.147168
RP11.1024P17.1	0.173918	0.267798	0.505619	-0.201733	-0.0889481
SNORA23	0.173908	0.150153	0.129631	0.469956	0.0135522
ZBTB5	0.173905	0.153821	0.773737	0.0374756	-0.224968
CPEB4	0.173897	0.269916	0.300405	-0.00914272	-0.0420784
ACAD8	0.173885	0.289254	0.551076	0.0209495	0.508223
Y_RNA.139	0.173816	0.0113573	0.228615	0.0353647	0.000151053
DUSP18	0.173815	0.0951164	0.0585946	-0.0341225	0.165046
SEMA4A	0.173801	0.0860886	-0.0151291	-0.615435	0.0887425
MSRA	0.173782	0.220019	0.0921222	0.278889	0.350721
CTD.3092A11.1	0.173776	0.227872	0.250155	-0.31032	0.0439773
AL133373.1	0.173775	0.0718992	0.369226	0.0972748	-0.0703788
LTBP4	0.173772	0.146118	0.720536	-0.487371	-0.273043
ZNF732	0.173759	-0.0442373	0.329004	0.386248	0.0128174
ZNF706	0.173746	0.184558	0.761671	0.0857969	-0.246553
ZBTB12	0.173739	0.102881	0.69496	0.0303262	0.496847
GSTP1	0.173734	0.0425952	0.641152	0.208617	0.0685407
SMARCE1P6	0.173714	0.018528	0.179539	-0.0916781	0.00103911
RP11.433C9.2	0.173697	0.134032	0.00954803	-0.13701	-0.0614871
RP11.867G23.13	0.173693	0.0126079	0.0515107	0.047307	0.0126276
ARF1P1	0.173668	0.000505165	0.0830542	-0.0435227	0.0255962
PPP3CB	0.173644	-0.048414	0.550958	-0.184519	0.40645
RP11.1L12.3	0.173609	0.10461	0.0443112	-0.116984	-0.0784135
BRD1	0.173592	0.278994	0.758765	-0.0334977	0.113547
RP11.415F23.3	0.17357	0.10304	0.606937	-0.201405	0.011481
LINC00316	0.173548	0.0575234	0.0845776	-0.0248131	-0.1434
RP11.351I24.1	0.173503	0.284597	0.0547093	-0.335224	0.0128063
RPL5P34	0.173497	-0.0155786	0.489908	-0.101627	0.0315995
APLNR	0.173495	0.104388	0.222797	0.0381278	-0.0446133
C11orf89	0.173471	0.10796	0.3015	-0.0385557	0.162279
RP1.13D10.2	0.173459	0.144031	0.288132	0.167419	0.415732
GCK	0.173439	0.0561291	0.412707	-0.274433	-0.0457638
RP11.815J21.1	0.173429	-0.0264488	0.346459	-0.0607612	0.0783205
CYTH3	0.173387	0.2327	0.741734	-0.319849	-0.151514
TRIM21	0.173379	0.103326	-0.0337871	-0.00803872	0.0379871
GABRR3	0.173362	0.0219674	0.0755365	-0.0380311	0.0327226
ANKFY1	0.173357	-0.0239351	0.728506	-0.0737516	0.356334
RN7SL206P	0.173336	-0.0216283	0.237704	-0.0222856	0.236452
ANKRD32	0.173331	0.112119	0.192498	0.72165	0.442507
RP11.449H3.1	0.173322	0.0328152	0.130387	-0.0186349	-0.0737901
CCDC107	0.173322	0.0572917	0.728602	0.00900983	-0.104296
COPRS	0.173319	0.0650925	0.498281	0.542759	0.116744
CTD.2195B23.3	0.173311	-0.0267959	0.0595905	0.169941	-0.159482
PPIL1P1	0.173305	0.0946749	0.110424	0.0647976	0.158694
SMURF2P1	0.173305	0.154315	0.631506	0.139387	0.154341
RP11.497H16.7	0.173293	0.0243027	-0.0702211	-0.0679843	0.0879398
CA12	0.17318	0.25588	-0.0568596	0.146642	-0.0101066
PHPT1	0.17316	-0.0571546	0.687309	-0.0968077	-0.0750334
RP11.445L13__B.3	0.173159	0.0505418	0.233037	-0.0994304	-0.0265182
COX5BP6	0.173157	0.0514934	0.0662543	-0.0206344	-0.0862201
RP5.1028L10.2	0.173149	-0.0768519	-0.0207943	0.573418	-0.00140598
RP11.60I3.4	0.173127	0.0929456	0.0943354	0.0644543	-0.0373163
AC007390.5	0.173121	-0.0111942	0.150972	-0.0557909	-0.0493638
RP11.864J10.4	0.173045	0.128007	0.602525	-0.0814155	-0.00399773
TINCR	0.173043	0.162906	0.563337	-0.0148499	-0.232072
LACTB	0.17304	0.325238	0.139939	-0.0601892	-0.271382
SCN8A	0.173028	0.064404	0.24345	-0.112804	0.220381
RP11.63M22.2	0.173022	0.282066	0.594363	-0.103141	0.134572
MTSS1L	0.173003	0.052879	0.405352	-0.232542	-0.00675178
RP11.277P12.20	0.172984	0.0425732	0.491472	-0.0194019	-0.104368
PRG2	0.17297	0.33484	0.210558	0.0169776	-0.375245
DDX24	0.172969	0.134805	0.884544	0.513059	0.272447
RP1.122O8.7	0.172964	0.0398282	0.41837	-0.0134518	0.18616
AC021016.8	0.172963	0.110691	0.147803	0.00527403	0.0740577
CTD.2267D19.6	0.17296	0.072664	0.176094	0.74722	0.472551
FAN1	0.17295	0.0831381	0.765704	0.00598626	0.123265
C15orf26	0.172912	0.169972	0.0013257	-0.14109	0.114087
GNAL	0.172897	0.147611	0.451987	-0.409126	-0.1098
RP11.53I6.4	0.172894	0.00206706	0.630602	0.0334172	-0.0392366
SNORD109A	0.17289	-0.00483869	0.212061	0.256887	0.422949
DUSP5	0.172882	0.126027	0.660837	0.618298	-0.36559
CYP4F11	0.172851	0.0524464	0.0417013	0.0643999	0.0568886
MIR593	0.172839	0.193075	0.516841	0.0896539	0.0260463
MDGA1	0.172812	-0.00336483	0.526122	-0.446672	-0.0372204
RP3.428L16.1	0.172773	0.0459313	0.0414331	-0.165224	-0.19882
RP11.65J3.1	0.172746	0.255267	0.0412091	-0.427807	-0.0390101
EXOSC6	0.172739	0.299064	0.810531	0.647827	0.200221
RNA5SP371	0.172702	-0.0272231	0.0662891	-0.0319488
NKX1.2	0.172662	0.000426753	0.070233	0.0643456	0.135547
MTCH2	0.172644	0.227971	0.446796	0.711954	0.564856
PARP10	0.172641	0.0955761	0.577522	-0.178886	0.228821
HMGB1P20	0.172639	-0.0406404	0.293588	0.295839	0.0909848
TMEM133	0.172622	0.0460472	0.403747	-0.30755	0.225942
CAP2P1	0.172615	0.0451539	0.501545	0.212895	0.0311103
LINC00473	0.172615	0.182477	0.0574726	0.0749219	-0.0807452
RIBC2	0.172605	0.112624	0.37599	0.559008	0.140315
AC005264.2	0.172594	0.242083	0.206992	0.072151	-0.0123307
RN7SL595P	0.17258	-0.00923416	0.0137921	-0.0941805	0.00444769
AL109805.1	0.172558	-0.00497615	0.0213891	-0.00310868
CHRNA10	0.17255	-0.0949421	-0.167487	0.19776	0.20265
RP11.586D19.1	0.172548	-0.00224769	0.401861	0.0713732	0.209421
AC017104.4	0.172532	-0.0195143	0.176212	-0.0552711	0.146827
Y_RNA.540	0.172531	-0.025311	0.0216977	-0.0603218	-0.0856856
TAF8	0.172512	0.238047	0.209903	0.157516	0.23365
RP11.128P17.1	0.172473	-0.0432693	-0.0511404	0.0841764	-0.0507323
RP4.773N10.4	0.172436	-0.0332361	0.471044	-0.348661	-0.0501855
PAPOLG	0.172421	0.0860125	0.496958	-0.142641	-0.0254025
CTB.193M12.3	0.172409	0.0563691	0.505144	0.12634	-0.0974817
MRPL48	0.172402	-0.129199	0.579072	0.629431	0.333968
RP3.382I10.2	0.172394	0.0223285	0.0132868	0.0480938	-0.0591892
RMRPP2	0.17239	0.0796522	0.251048	-0.308773	0.0864433
SNORA40.17	0.172371	0.0350254	0.163646	0.028117	-0.00220965
SNRNP48	0.172358	0.0730852	0.530612	0.297194	0.257934
ARHGAP39	0.172342	0.372056	0.543715	0.0117757	0.0743423
PGAM4	0.172331	0.0645338	0.393715	0.274657	0.107649
RSRC2	0.172293	0.088824	0.733244	0.227783	0.0800197
VN1R83P	0.172292	0.0266428	0.260037	-0.352387	0.156397
RP11.981G7.1	0.172252	-0.0987151	-0.057408	-0.142772	0.0867527
EHBP1L1	0.172251	-0.00741349	0.524745	0.23738	0.44336
HMGN1P26	0.172226	-0.0447538	0.145951	-0.00241574	0.171032
CHST14	0.172212	0.213406	0.77989	-0.439366	-0.00975404
EHMT2.AS1	0.172211	0.00640709	0.202501	-0.0120585	-0.0581754
PCDHGA2	0.172188	0.135143	0.18414	-0.426985	0.0572938
RP4.775C13.1	0.172161	0.00249884	0.294948	0.459405	0.141103
SPANXN2	0.172142	0.00618703	-0.036877	-0.0223162	-0.0731118
MTATP6P3	0.172136	0.06367	0.0306211	-0.0116435	0.218941
CTA.246H3.11	0.172133	0.0552623	0.231779	0.136103	0.14629
ST3GAL3	0.172128	-0.0888073	0.691023	-0.00151266	0.228032
BSN	0.172114	0.165145	0.108976	0.00471327	0.0302042
IARS2	0.17211	0.151321	0.660758	0.441244	0.645265
YBX1P2	0.172093	-0.0154316	0.21159	0.412562	0.0555225
LRRC14	0.172072	0.115845	0.770461	0.19186	0.559948
PSMB3P2	0.172071	-0.0661292	0.0493611	0.05865	0.0628148
SLC25A26	0.172063	0.0654206	0.834113	-0.232001	-0.24375
POLR2F	0.172048	0.0528968	0.342228	0.730875	0.346864
ZDHHC15	0.172046	-0.101108	0.334721	-0.250472	0.152859
Y_RNA.739	0.172043	0.0251901	0.206384	0.00711883	-0.00488985
AC007292.3	0.172042	0.113913	0.505028	-0.0285767	-0.10096
RP11.819C21.1	0.172002	-0.0391642	0.69419	-0.134528	0.0413332
RP11.363E7.3	0.171995	-0.00734536	-0.0165617	0.121312	0.0739101
B4GALT6	0.171988	0.0518127	0.613971	-0.00787967	-0.075005
MTR	0.171982	0.0504529	0.821638	-0.150155	-0.0454149
Y_RNA.657	0.171968	0.0130538	0.0815314	0.00150067	0.087085
TMEM45B	0.171953	0.126173	-0.0238587	0.021757	-0.210199
NDUFS6	0.17195	0.127952	0.465401	0.781542	0.352024
RP11.576N17.5	0.171934	-0.00487388	0.0864569	0.0957945	0.149621
RP11.175G14.2	0.171922	0.0114109	0.0106879	-0.162357	-0.00135607
ARMCX5	0.171916	0.120723	0.561836	0.304376	0.142469
AL590560.1	0.171899	0.0265813	0.38035	3.99622e-05	-0.104402
BCRP4	0.171894	0.20181	0.237164	0.0142767	0.0228867
CASP7	0.171873	0.291131	0.721967	-0.206153	0.0995459
RP11.697H10.1	0.17187	0.0638261	0.21718	-0.00918897	-0.119141
RP5.1021I20.5	0.171829	-0.0452465	0.508168	0.128741	-0.0554896
RP11.384B12.3	0.171826	0.00904142	0.141327	0.142512	-0.106679
AGAP5	0.171794	0.0636081	0.731242	-0.227879	0.216043
RP11.61L19.3	0.171736	0.00586448	0.601073	0.361292	-0.344436
CCDC66	0.171721	-0.00960299	0.717179	0.0798873	0.292633
CCDC173	0.171665	-0.0469608	0.14963	-0.21796	0.074813
WDR44	0.171623	-0.112513	0.482238	0.365749	0.305341
RP11.402G3.6	0.171621	0.00510335	0.000323247	-0.0560047	0.0964686
RN7SL843P	0.171618	0.0717505	-0.0451671	0.0278951
MIR210HG	0.171606	0.168612	0.318349	-0.125427	-0.119008
HNRNPA1P45	0.171603	-0.00242131	0.262617	0.0576062	-0.0156232
LRRC37BP1	0.171596	-0.0243481	0.732603	-0.24175	-0.00631436
HIST1H2AJ	0.171584	-0.00181073	0.249797	0.501894	0.217305
RP11.181K3.4	0.171583	-6.54779e-05	0.222617	-0.485594	0.0790603
IGLVI.42	0.171509	0.0130581	-0.00701117	-0.0433573	-0.0754207
YIPF3	0.171487	0.224372	0.000422497	-0.46505	0.0593179
GSKIP	0.171478	-0.115626	0.0345208	0.243588	0.180507
RP11.346D14.1	0.171466	0.0437437	0.123137	0.173763	0.141364
VN1R108P	0.171457	0.0486032	0.566887	-0.178284	-0.248139
GHITM	0.171454	0.040542	0.218882	0.400798	0.256033
KIAA1549L	0.171447	0.0532254	0.0729434	0.571304	-0.0470139
CXCL13	0.171445	0.0570418	0.109901	-0.0158919	0.0157473
RSU1P2	0.171442	0.0481955	0.0932933	-0.158857	-0.0242674
SHANK1	0.171432	0.155402	0.393322	-0.239008	-0.0594424
SLC35F3	0.171425	0.13971	0.341946	0.108493	-0.0879715
WDR37	0.171416	0.117207	0.269381	0.0807889	0.0495167
AC005387.3	0.171409	0.0679198	0.449684	-0.173322	-0.159855
FH	0.171394	0.158703	0.690955	0.627447	0.567139
STX11	0.171389	0.285377	0.154734	0.442648	-0.0764159
CTD.3220F14.1	0.171386	0.0645745	0.120914	-0.0966165	0.0491487
RP11.815N9.2	0.171382	0.0565449	0.397023	0.171183	0.210867
CEPT1	0.171362	0.159243	0.450668	-0.112456	-0.0703333
ZNF512	0.171358	-0.138306	0.480147	-0.29499	-0.172125
ATXN1L	0.171352	0.100077	0.545161	0.00867387	0.0276207
MIR222	0.171329	0.0130053	0.146441	-0.0541307	-0.0678158
KRTCAP2	0.1713	0.182868	0.56694	0.249	-0.0592157
AC002398.5	0.171276	0.111275	0.33891	-0.107289	-0.172352
RP11.93O14.2	0.171276	0.0829831	0.566983	0.0458643	-0.10653
DACT1	0.171276	0.272706	0.265183	-0.105462	-0.0856203
C1QTNF9B.AS1	0.171272	0.125668	0.0554042	0.0587586	0.187124
AC015922.6	0.171243	0.0414166	0.0150799	0.0617229	-0.0146079
DCAF15	0.171236	0.384258	0.782582	0.693509	0.487904
BCL2L2.PABPN1	0.171208	0.208462	0.228121	-0.0187913	0.256008
RP11.61F12.1	0.171188	0.145117	-0.0740261	0.137969	0.0404075
HMGB3P24	0.171187	0.0216049	0.640381	-0.0899194	0.014646
RP11.185E12.2	0.171181	0.025421	0.256907	-0.019933	-0.0443655
RP11.473M20.7	0.171173	0.178458	-0.0552204	-0.607497	-0.0397403
RFX8	0.171168	0.206409	0.370402	0.529673	0.0232085
SNORA11.1	0.171146	0.052589	0.262703	0.592465	0.133734
RP11.302L19.3	0.171137	0.216858	-0.0126715	-0.0805327	-0.0337901
LAMB3	0.171103	0.216242	0.322027	0.255223	-0.0346636
RP11.506H20.2	0.171101	0.114976	0.292525	0.0230831	0.0176205
DHX40	0.171101	0.139153	0.583473	-0.295602	0.0493633
WFDC10A	0.171054	-0.0191317	0.0782732	-0.00328047	-0.024723
HNRNPA1P43	0.171039	-0.0572094	-0.000474221	0.082747	-0.0389846
DYNC1LI1	0.171004	0.00958096	0.152475	0.689652	0.411345
MED4.AS1	0.171001	0.0226639	0.386814	0.12362	0.0711158
ZBTB41	0.170956	0.00369975	0.546202	-0.355117	0.0226732
RP11.479F13.1	0.170951	-0.0159753	0.205108	0.00498451	-0.0373472
RP11.453E17.4	0.170951	-0.0120911	0.442384	-0.0651524	0.151372
RP1.224A6.9	0.170939	0.0392491	0.473466	0.159979	-0.196207
RP11.162K6.1	0.170926	-0.0574094	0.0650366	-0.0155895	-0.129195
RPL10A	0.170926	0.0349519	0.753682	-0.411679	-0.238287
LINC00707	0.170905	0.095209	0.16835	0.605028	0.121699
KIAA1033	0.170894	0.108134	0.267225	-0.273837	0.0740986
RP5.968D22.3	0.170866	0.00352915	0.0373231	-0.0916601	0.221
SNORA36	0.170846	0.010068	0.129053	-0.0275733	-0.0265218
RBMS3.AS1	0.170841	0.0642021	-0.0137565	-0.192129	-0.0938881
POT1	0.1708	0.0377027	0.467818	0.265305	0.0515298
snoU13.332	0.170797	0.0171625	0.0797525	-0.104689	-0.0650995
TATDN1	0.170789	0.00208903	0.439598	0.252423	-0.32341
RP13.143G15.4	0.170786	0.221557	0.0745034	0.112504	-0.13334
CTD.3131K8.3	0.170757	0.0164212	-0.026062	-0.121166	-0.0316384
ADCK1	0.170756	0.123074	0.745767	-0.196864	0.429113
CASC4	0.170745	0.125157	0.252416	-0.546397	0.135106
RP11.47G11.3	0.170739	0.0270459	0.164478	-0.0732271	-0.0149957
RP11.192C21.1	0.170736	-0.0108175	0.180706	-0.0674179	-0.0755215
U47924.31	0.170716	0.175336	0.53442	-0.0455489	0.163228
RP11.149I2.5	0.170714	0.0189803	0.470374	-0.125788	0.0912427
RP11.327F22.5	0.170684	0.0330286	-0.0568749	0.0479346	0.0473406
MEG3	0.170674	0.102123	0.389163	-0.504747	-0.0417044
LSM5	0.170656	-0.121361	0.514436	0.726218	0.236461
PDXK	0.170653	0.257994	0.290512	-0.00536174	0.137157
RBMS3.AS2	0.170622	-0.110989	-0.00910001	-0.173587	-0.0207553
CTD.2372A4.1	0.170544	0.0722623	0.0705428	0.112084	-0.0146546
RP11.557C18.4	0.170539	0.11009	0.0354917	0.170833	-0.0495988
MARCO	0.170488	0.234534	0.247258	-0.153742	0.00441446
TRBJ2.7	0.170463	0.0905808	0.648189	-0.0069953	-0.00987581
RP11.160H12.3	0.170457	-0.0449961	0.0181195	-0.0686956	-0.0375427
AC055876.2	0.170428	-0.0129006	-0.0329026	-0.184676	0.137611
SLAMF1	0.1704	0.241159	0.735226	0.0113794	-0.390028
SHC1P2	0.170396	0.112775	0.260657	-0.0617447	0.0136593
CTC.448F2.6	0.170386	-0.0225941	0.479063	-0.293651	-0.361916
RP11.168O16.1	0.170363	-0.0242719	0.405144	0.031654	-0.0874606
RP11.680F20.5	0.170361	0.0756402	0.0987259	-0.0733235	0.0880735
OCLM	0.170331	0.155903	0.586675	-0.0712047	0.0152593
PLCB1	0.17033	-0.133649	0.702093	0.0258209	-0.00128898
RP11.403P14.1	0.170304	-0.0674317	0.0253518	-0.0526364	-0.108958
ZDHHC6	0.1703	0.11953	0.503882	0.184963	0.334788
AC005224.2	0.170295	0.0311992	0.472521	0.286424	0.271159
PCNPP5	0.170272	-0.00561376	0.279727	-0.0216222	0.0714591
KANSL3	0.170252	0.194725	0.881419	-0.3	0.115721
ESCO1	0.170208	-0.0326891	0.603047	-0.00450267	0.0960548
BAG4	0.170206	0.0333502	0.345742	0.184754	0.205988
RAB7L1	0.170202	0.220222	0.5945	-0.40816	-0.0490738
TRBV24.1	0.170197	0.0843273	0.494095	-0.00604111	-0.034814
RP11.560J1.2	0.170153	0.145238	0.232741	0.308521	-0.0200764
CCDC40	0.170151	0.24858	0.0546891	-0.536593	-0.0468124
APOPT1	0.170107	-0.04832	0.525737	0.264105	-0.123669
RPL21P23	0.170106	-0.0587393	0.200492	-0.16825	0.0305894
CTA.125H2.1	0.170092	0.0339144	-0.0182693	-0.0327235	0.00964475
SLC10A6	0.170089	0.217288	0.154927	-0.259339	0.0523086
SLX1A	0.17008	0.253629	0.508832	-0.112099	0.177276
LARS2.AS1	0.170079	-0.0272803	0.262406	-0.0250382	-0.0415808
EMP1	0.17004	0.184731	0.28928	0.458442	0.00743545
PCDH15	0.17002	0.0339454	0.0386101	-0.070775	-0.103949
EPC2	0.16998	0.0666388	0.44774	0.00281294	0.243421
AADAT	0.169971	-0.130663	0.121479	-0.0690317	-0.0426794
FAM188B	0.169966	-0.00309898	0.350098	-0.205249	0.116486
VWA5A	0.169953	0.215093	0.10052	-0.512245	0.0730064
RP11.692M12.4	0.169929	0.0599694	0.31627	0.0616865	0.0109238
RPSAP9	0.169925	0.0205964	0.263246	-0.0404089	0.0922843
WNT2	0.169889	0.100829	0.138171	-0.113116	0.112493
NHLRC2	0.169866	-0.0114111	0.680426	0.133357	0.0442838
RP11.755B10.3	0.169825	0.140899	0.228615	0.136531	0.0566083
SNRPD2	0.169824	0.112728	0.432643	0.364695	0.0449667
RP11.75C10.9	0.169798	-0.0100711	0.28716	0.0542366	-0.0511894
RPS17P13	0.16973	0.0176306	0.0263824	-0.0331101	0.145422
RN7SL380P	0.169721	-0.0354535	0.0174685	0.141952	0.042771
RP11.386I8.6	0.169711	-0.0232371	0.0476272	-0.0547429	-0.0260572
CTC.265F19.2	0.169681	0.0783477	0.211123	-0.203878	0.0216552
FRAS1	0.169668	0.0980804	0.110451	-0.361973	-0.237554
RP11.204N11.1	0.169663	0.0919212	0.18593	0.100119	-0.0394034
RP11.119H12.4	0.169648	0.139436	0.0307043	0.0614868	-0.104769
RP11.426C22.6	0.169634	0.0990569	0.517624	-0.101065	0.0737899
LYZL4	0.169619	-0.00104902	0.04802	0.00963368	0.0928384
RP11.264B17.2	0.16961	0.193638	0.807074	0.131914	0.280781
LRRC10B	0.169607	0.0529431	0.0363933	0.0788722	-0.0152194
CTC.465D4.1	0.169603	0.0411727	-0.0159731	0.0443783	-0.030826
C2orf16	0.169559	-0.0387301	0.0908617	-0.252252	-0.059935
MRPL49	0.169544	0.0765649	0.659098	0.472764	0.434607
ZFP69	0.169482	-0.0899067	0.448987	-0.170348	-0.0769238
CTB.119C2.1	0.169413	-0.0321125	0.027639	0.235789	0.0964893
SNORA72.5	0.169408	0.0330635	0.159798	0.0102739	-0.076031
RNA5SP435	0.169394	0.0447115	0.0639788	-0.0994773	0.0918193
RP11.798G7.5	0.169393	0.0375786	0.420242	-0.119677	0.0397121
ARHGEF7	0.169387	-0.00531587	0.791759	-0.0782799	-0.21078
RP11.368P15.2	0.169386	0.0332446	0.0913592	-0.136857	-0.0600562
LEAP2	0.169354	0.141252	0.256542	-0.00565332	0.303619
PCDHGA10	0.169349	0.273422	0.458801	-0.481179	-0.0299496
OR2B11	0.169339	0.0448157	0.107553	0.0142438	-0.108929
RP11.231C14.4	0.169285	0.123709	0.470568	0.0491171	-0.0799182
ARG2	0.169245	0.315535	0.008555	0.266176	0.048848
RP11.758N13.3	0.169243	0.161454	0.216075	-0.204438	-0.150303
PRICKLE2	0.169226	-0.103588	0.427522	-0.470619	-0.0553006
RNU6.970P	0.169215	-0.0376748	-0.0135521	-0.0385385
RP11.1267H10.2	0.169215	-0.0295388	0.126104	0.00432071	0.0946023
MARK2P4	0.169215	-0.0737637	0.0448209	0.0814343	-0.0102715
Y_RNA.239	0.169215	-0.0701321	0.134002
MIR133B	0.169215	-0.121411	0.027365		0.103767
RP11.962G15.1	0.169215	-0.00929112	-0.0340629	0.0864504	0.154173
Y_RNA.435	0.169215	-0.0644902		0.0388511
RP11.475D12.1	0.169215	0.0395526		0.0959137	-0.0614897
OR2AL1P	0.169215		-0.0354828	-0.0606671	-0.057378
OR8G2P	0.169215	-0.00720587	-0.0403855	-0.0706601	-0.108952
RNU6.1169P	0.169215	-0.00497143	0.137991	-0.0245221	0.0582581
RP11.244B22.5	0.169215		-0.0507754	-0.00749252
SNORD38.3	0.169215	-0.0630518	0.0185852	0.158578	-0.0188612
AC096509.1	0.169215	0.0305551	-0.0283666	0.0371153	-0.0326409
OR5BH1P	0.169215	0.0101262	0.00133863	-0.0827697	0.130341
RP11.183G22.1	0.1692	0.0967872	0.555796	-0.267554	-0.204864
DGUOK.AS1	0.169175	0.114965	0.207979	0.0176323	-0.149241
CACNA1C	0.169171	0.000714199	0.500408	-0.472644	0.0721774
OR5L2	0.169164	0.0555746	0.00547905	-0.0338252	0.000906677
CYLD	0.16915	0.0939654	0.668567	0.0298216	-0.0906454
ILVBL	0.169149	0.274521	0.824361	0.289697	0.420587
EDNRA	0.169124	0.186533	0.0823161	-0.323879	-0.0909378
RP1.90J20.8	0.169102	0.0767426	0.0881308	-0.00179329	0.00217546
AL645859.1	0.169049	-0.000598114	0.028626	-0.206896
RP11.406H23.2	0.169039	0.0848295	0.154358	-0.0417371	0.116401
CUX1	0.169037	0.195215	0.434559	-0.491644	0.115183
HNRNPA1P4	0.169008	0.0160463	0.595692	0.265192	0.102537
MSH3	0.168987	-0.0208709	0.623763	0.158598	0.593964
GPATCH1	0.168962	0.0460623	0.776459	0.13938	0.410491
AC104438.1	0.168945	-0.0597759	-0.000955812	-0.0158892	-0.0847135
snoU109	0.168933	0.0763755	-0.0136836	0.0386731	-0.0548826
RNF148	0.168904	0.111307	-0.0393547	0.193856	0.0912553
AC010525.2	0.168904	-0.036297	0.232791	-0.0158201	0.0373242
RP11.379F4.1	0.1689	0.0916495	0.0137057	-0.0455239	-0.106805
AC078883.3	0.168887	0.260084	0.0712744	-0.292403	-0.181484
ENPP4	0.168885	0.0242701	0.595683	-0.105846	-0.234183
RP11.726G23.12	0.168879	-0.125714	0.0516363	-0.0327448
PIGFP2	0.168877	0.0305388	0.0533787	0.0243171	-0.100445
ZNF549	0.168844	0.0282422	0.697878	-0.140832	-0.0881634
STK19P	0.168835	0.0512156	0.0162465	0.00110285	0.12806
AOAH.IT1	0.168768	0.108201	-0.140395	-0.0399896	-0.019423
PSRC1	0.168746	0.203686	0.223728	0.61612	0.187583
GPBP1	0.168711	0.0609439	0.583341	-0.00720383	-0.150662
CTA.21C21.1	0.168685	0.040331	-0.0108668
Y_RNA.87	0.168685	0.0441795		-0.00820287	0.191894
RNU6.568P	0.168685			-0.00972504	0.0105007
AC112504.1	0.168685		0.0823061	-0.0236335	-0.084618
RP11.192C21.2	0.168685		-0.0537867		0.221529
AC009009.1	0.168685	-0.00756755	0.0946601	-0.00128924
RNU6.168P	0.168685				-0.0188308
CTC.281M20.3	0.168685		0.0225285	-0.0582444	-0.0702271
AL138919.1	0.168685
RP4.736H5.1	0.168685	0.0429296	-0.0203914	-0.0527518
MIR596	0.168685	0.115763
RP11.15G16.1	0.168685	0.0352974	-0.0559972	0.0159209	-0.144384
AC016405.2	0.168685	0.0172784			0.0274258
RP11.71J2.1	0.168685	0.0765856	-0.026563	-0.0409803	0.0603195
AL356214.1	0.168685	0.0117907
OR4A14P	0.168685	-0.0282139	0.0661268	0.204698	0.0679801
RNA5SP376	0.168685	-0.00918084	-0.006494	-0.0198582	-0.0231995
RNY3P5	0.168685
CTD.2320B12.3	0.168685	-0.0548131		-8.46144e-05
MIR299	0.168685	0.0534916	0.0603153	-0.119311
RP11.630H24.3	0.168685	0.0133978			0.0886663
RP6.29D12.3	0.168685	-0.0737998	0.0131139	-0.0458513
SNORA31.26	0.168676	0.033429	0.216127	0.194229	-0.0672624
RGL3	0.168611	0.110116	0.29169	-0.342717	-0.16104
ABHD5	0.168602	0.367818	0.100068	0.3377	0.327349
FAM120C	0.168594	-0.0177238	0.790038	-0.569374	0.333135
NAV3	0.168573	-0.0644907	0.0420674	0.0830835	-0.0950939
ZZEF1	0.168558	0.252811	0.672483	0.186266	0.28483
PLCXD3	0.168549	0.0775646	0.148993	-0.168246	-0.0741635
AC004893.10	0.168529	-0.0423449	0.476593	0.0149373	-0.060471
RNA5SP280	0.168529	-0.0451154	0.0449009	-0.0123635
RP11.114O8.1	0.168496	0.130945		0.0413185
C8orf48	0.168476	0.0302817	0.034446	-0.133637	-0.01353
HIST1H2BJ	0.168473	0.0930343	0.167591	-0.00690617	0.170742
RFX3	0.168449	0.0638107	0.365259	-0.198228	-0.100493
C17orf82	0.168447	0.0575546	0.0800937	-0.0447736	-0.0590359
CTD.2260A17.1	0.168438	0.143935	0.428498	-0.160408	0.044558
RPSAP6	0.168428	0.0429219	0.290543	0.124752	-0.0270711
UBE2V2P2	0.168403	0.00467066	0.212498	0.103437	-0.0559081
RP11.368P15.3	0.168388	0.137586	0.688649	-0.334407	-0.53113
RP11.537H15.3	0.168372	0.0490972	0.371363	0.0382528	0.178993
ATP5HP1	0.168355	-0.0678939	-0.0213307	0.0059885	0.186032
TRMT10A	0.168354	-0.16962	0.175929	0.196634	0.454036
LL0XNC01.221F2.2	0.168351	0.00905294	0.135691	-0.137031	0.100388
SPAST	0.168334	0.108579	0.142404	-0.384269	0.332525
RNF14	0.168326	-0.044653	0.248404	-0.0603551	-0.22124
GPR97	0.168306	0.1862	0.0794839	0.0606582	-0.19271
LA16c.83F12.6	0.168305	0.0642341	0.0376856	-0.000503773	0.0448344
PSAT1	0.168291	0.226639	0.332069	0.178347	0.315878
RP11.817J15.2	0.16829	0.0887719	0.0219719	0.0660719	-0.134711
C3orf80	0.168277	0.12974	0.344194	-0.157842	0.031887
LIMD2	0.168252	0.232502	0.283391	0.0403551	0.00315799
RNA5SP430	0.168252	-0.029835	-0.0137374	-0.0248453	-0.115456
ACOT7	0.168233	0.0433909	0.65321	0.721011	0.440758
KLHL28	0.168217	-0.0218342	0.484015	-0.245528	-0.176427
PCDHB6	0.168216	0.0936193	0.144043	-0.319676	-0.0837768
NIT1	0.168214	0.168214	0.285526	-0.333146	0.0653022
AC010149.4	0.16821	0.0868786	0.231083	-0.192045	0.171266
RP11.69L16.4	0.168181	0.0239895	0.279591	-5.77657e-05	0.0324305
RP11.440L14.1	0.168166	0.0555479	0.548556	-0.0170295	0.1796
AC009005.2	0.168165	0.192994	-0.00564189	-0.0714227	0.127339
PTGS1	0.168134	0.183446	0.104389	0.126013	-0.114589
RP11.304F15.7	0.168124	-0.0356678	0.633329	0.049166	-0.0291844
RP11.372E1.1	0.168117	0.0802032	0.425665	-0.0741444	-0.134112
CCL13	0.168113	0.115161	0.128893	-0.219605	0.0277135
CTC.251D13.1	0.168069	0.166301	0.0197615	-0.179288	0.0921614
JAG1.1	0.168065	0.0684021	0.0991127	-0.145754	-0.0963907
CRYGN	0.168054	0.0405926	0.191473	-0.368212	0.00982947
SLC35D3	0.168045	0.121517	0.199739	0.0148779	-0.156277
AC046143.6	0.168038	0.0443858	-0.0467769	-0.0559527	-0.259583
CFDP1	0.168028	0.0427372	0.5687	0.0077396	-0.132614
Y_RNA.216	0.168021	0.0601094	0.00389638	-0.000677853	-0.0324693
OACYLP	0.167999	0.246472	0.137072	-0.0583389	0.211953
CTB.152G17.6	0.167979	0.0308753	0.42732	-0.28787	0.0688888
RP1.164F3.8	0.167942	-0.0266948	0.153867	-0.0393332	-0.0777169
RP11.451F14.1	0.167921	0.00277845	0.181066	0.0372434	-0.061269
COQ2	0.167907	0.187239	0.185691	0.704212	0.292507
BBS4	0.167878	-0.00120261	0.62752	-0.529677	-0.0611585
SNORA5A	0.167876	0.176501	0.548983	0.0377128	-0.00165338
RP11.318C24.2	0.167872	0.180499	0.000143721	0.044909	0.089648
RP11.204C16.4	0.16787	-0.108043	0.269605	0.169223	-0.0015451
AC009518.4	0.167861	-0.0149508	-0.0223322	-0.0328004	-0.0923881
CTD.2384B9.1	0.16784	0.00872135	0.135628	-0.0902217	-0.0124714
ALG6	0.16783	0.107423	0.273536	0.173944	0.278129
MECOM	0.167827	0.231524	0.207494	-0.123415	-0.205184
RP11.308D16.4	0.167827	0.0824751	0.669762	0.218557	-0.254464
CCDC42B	0.167807	0.188164	0.415225	0.206248	-0.207438
AC009480.3	0.167801	-0.0295411	-0.0150756	-0.0378227	0.0795931
HELZ	0.167792	0.021564	0.820418	-0.386915	0.169407
MT1XP1	0.167764	0.19174	0.373978	0.489549	-0.0605506
RNU6.136P	0.167755	0.000560235	0.123196	-0.0216781	0.00984254
CCT6P3	0.167752	0.0442673	0.508076	-0.100689	-0.159356
ZDHHC21	0.167743	-0.055536	0.726955	-0.408631	0.109132
RP11.813P10.2	0.167724	0.15206	0.274246	-0.0334797	0.0728811
CTD.2529P6.3	0.167722	0.128723	0.321422	-0.117921	0.0126065
RP11.512M8.3	0.167713	0.0814403	0.607158	0.463252	0.0215097
IGSF23	0.167693	0.0852779	0.00453617	-0.103094	0.0249431
PIK3R4	0.167664	0.107531	0.657852	0.546475	0.503301
ITIH1	0.167658	0.256051	0.0180236	-0.0749889	-0.251222
RP11.227F8.2	0.167654	0.0485923	0.0355926	-0.00351418	-0.0524954
GS1.531I17.3	0.167648	0.0259189	0.0286774	-0.0572438	-0.146373
MDM2	0.167641	0.113844	0.169936	0.0106919	-0.0298232
CHPF	0.167604	0.0930125	0.588715	-0.495645	0.227934
B4GALNT1	0.167599	0.124689	0.201652	0.437855	-0.0476844
MTND5P8	0.167584	-0.0394135	0.0960467	-0.0834938	-0.0772753
LINC00630	0.167522	0.0936659	0.623228	-0.155829	-0.0551754
CCDC157	0.167519	0.326754	0.742184	-0.159324	0.244285
CUL9	0.167512	0.102241	0.849479	-0.0485962	0.303367
RP5.1125M8.3	0.16751	-0.0434098	0.0173954		-0.0679143
CXCL2	0.1675	0.0279294	0.236809	0.128659	-0.1852
Y_RNA.727	0.167498	0.0331863	0.196507		0.00779906
CTD.2369P2.5	0.167494	0.0683938	0.329641	0.0371677	-0.32485
RP11.733D4.1	0.167467	0.0530238	-0.0702115	-0.0809535	0.0459628
AC112721.1	0.16746	0.115055	0.104473	0.552535	-0.00284176
FUT5	0.167441	0.239458	0.24191	-0.0630906	-0.178075
RP11.2E11.9	0.167441	-0.104556	0.550249	-0.228437	-0.00180596
RP11.331H2.3	0.167433	-0.034448	0.115875	-0.0560263	0.129479
GRM6	0.167373	0.028183	0.0669038	-0.478746	-0.0664128
RPS19P3	0.167366	0.0852884	0.424051	-0.1924	-0.256475
SNORA70.16	0.167317	0.0726534	-0.048444	0.142949	-0.129481
MVD	0.167268	0.158312	0.737776	-0.278588	0.198403
RN7SL130P	0.167246	0.190344	0.464548	-0.181149	0.184907
PLA2G2C	0.167227	0.0874763	0.00284251	0.0294664	-0.168405
EVL	0.167217	0.260907	0.831412	-0.495898	-0.106612
IFNWP5	0.167212	0.0430917	0.0503998	-0.0394197	-0.122736
YIF1B	0.167209	0.180214	0.505837	0.267242	0.403733
FAM71D	0.167206	0.0114805	0.171331	0.297403	0.0275154
PCM1	0.167198	0.0555871	0.735011	0.241093	0.284901
ACOX1	0.167178	0.109372	-0.0734611	-0.381647	0.303216
DTD2	0.167172	-0.14009	0.580534	-0.146856	0.280543
SLC44A1	0.167148	0.136852	0.42365	-0.0515111	0.213928
TBC1D9	0.167128	0.123436	0.663727	-0.0706171	0.147391
IGLVI.70	0.167124	-0.0256051	0.009676	0.0683144	0.0963743
CTD.3193K9.3	0.167099	0.152067	0.393924	-0.0372227	0.113477
AC005682.7	0.167097	0.139271	0.208676	-0.11957	-0.059739
INPP5F	0.167078	0.127735	0.834864	-0.0851781	0.100889
RP11.773H22.2	0.167053	0.158435	0.465151	0.173848	0.153286
RP11.342M21.2	0.167044	-0.0387042	0.0907785	0.00222007	-0.153711
CHST15	0.167028	-0.106414	0.264802	-0.233121	-0.000257303
RP11.253A20.1	0.16699	-0.0527369	0.518123	-0.0397355	-0.227417
HECTD2	0.166982	-0.0519781	0.519055	-0.291513	0.133296
RP1.286D6.5	0.166982	0.175067	0.552749	-0.0716276	0.0728286
RP11.806L2.6	0.166971	0.00650003	0.48805	-0.00121854	-0.0351806
RP1.95L4.4	0.166914	0.117595	0.231652	-0.108655	0.129689
ZNF317P1	0.166914	-0.0181592	-0.0160028	-0.0999578	0.0346024
AF131215.3	0.166905	-0.060369	0.246203	-0.08603	0.0975001
TUBB7P	0.166903	0.0609582	0.124085	-0.065171	-0.141993
snoU13.308	0.166896	0.0412272	0.028626	0.133269	0.0298846
TAPSAR1	0.166867	0.263611	0.0589071	-0.3988	0.200364
LRRC27	0.16686	0.0843658	0.708017	-0.632441	-0.0518287
HCG4P8	0.166858	-0.00912257	0.245669	0.0368955	-0.121209
AC091038.1	0.166858	-0.0412477	0.190179	0.0725488	0.0291428
LYPD5	0.166832	0.255499	0.343628	-0.560696	-0.0526562
RP11.1006G14.1	0.166819	0.181532	0.24348	-0.0699038	0.0880495
HIST1H2BI	0.166811	0.0284533	0.428514	0.307866	0.0644786
TIGD7	0.166805	-0.0145069	0.343846	-0.00385117	-0.179582
TMCC2	0.166782	0.0789741	-0.104365	0.0644188	0.00147764
SOX12	0.16677	0.0450107	0.546143	-0.161412	0.258258
AC007620.3	0.166757	0.0356544	0.123545	0.379701	0.408765
HNRNPA1P39	0.166738	0.0246279	0.187065	0.211729	-0.0508916
MARC2	0.166686	-0.0243371	0.215574	-0.673539	-0.0716873
RP11.328C8.2	0.166655	0.0999506	0.311257	-0.108076	-0.0567728
SLC22A15	0.166629	0.24056	0.223216	-0.241794	0.022508
SLC5A10	0.166599	0.203611	0.543664	0.0240857	0.0588931
AC004951.6	0.166544	0.0938327	0.418473	0.190385	0.10214
SUMO2	0.16654	0.017101	0.566839	0.372503	-0.101676
DNAJC19P5	0.166525	0.110862	0.603315	-0.102479	-0.257118
SNORA54	0.16647	-0.0226356	0.355329	-0.0798826	-0.0176085
RNASEH2C	0.166444	0.0619136	0.61483	0.566441	0.412443
CMAS	0.16642	0.0396277	0.408338	0.41863	0.0354989
RP11.465N4.5	0.166411	0.26501	0.427151	-0.161967	-0.0946574
PBX4	0.16641	0.193409	0.720682	-0.315211	-0.0554227
RUFY3	0.166389	0.0837327	0.80338	-0.529155	-0.0323178
RPL23AP50	0.166344	0.103405	0.289441	0.0255623	-0.0399638
Y_RNA.49	0.166324	0.147172	0.316359	-0.185758	0.0343292
ZNF100	0.166318	0.118041	0.500136	0.181589	0.315678
RP11.453D16.2	0.166305	-0.0562527	0.010313	0.0576282	0.0748066
RP5.1050D4.2	0.1663	0.0100912	0.458459	-0.0708179	-0.163115
OR8B12	0.166285	-0.0355211	-0.0103229	-0.0590627	-0.14573
MON2	0.166242	-0.0348986	0.558437	-0.25419	0.130383
EMC4	0.166242	0.115884	0.538314	0.633791	0.21436
PID1	0.166218	0.10225	0.67052	0.321735	-0.0109824
RHPN1.AS1	0.166208	0.202144	0.0891033	-0.280926	-0.144691
EFCAB4B	0.166202	0.303508	0.825824	0.504307	0.500898
TPH2	0.166196	0.154299	0.10193	0.0957113	0.0359573
SPATA6L	0.16613	0.295023	0.532029	-0.348533	-0.078933
VGLL3	0.166126	0.0208366	0.118101	-0.622096	0.0550549
RP1.90G24.11	0.166111	0.0792614	0.175802	0.0681468	-0.140582
TMEM43	0.166091	-0.0441567	0.153616	-0.247275	-0.0877884
RP11.160A9.2	0.16605	0.0101835	0.348088	-0.0374711	-0.138129
RP11.498E2.8	0.166047	0.122486	0.564187	-0.184573	-0.415008
SNORD63.1	0.166038	0.023372	0.0989331	0.040264	0.0113703
RP11.18F14.4	0.166037	0.0218035	0.292918	0.0758831	0.00483753
AC005306.3	0.166032	0.0424584	-0.0288154	-0.240017	-0.044329
C17orf104	0.16603	0.159693	0.263588	-0.00974128	0.204141
MRPL40P1	0.166024	-0.0842308	0.279743	-0.122046	0.0149926
ZNF852	0.166009	0.088231	0.457811	-0.219265	0.0605288
RP5.981O7.2	0.166001	0.00122897	0.5219	-0.279506	-0.0468095
OR2D2	0.165996	0.0181124	-0.0297921	-0.153761	-0.0234723
CPSF3L	0.165966	0.0157552	0.830116	0.425716	0.288939
FYN	0.165934	0.22983	0.835496	-0.115771	-0.000664036
AC020571.3	0.16589	0.0944947	0.471786	0.264464	0.0130531
AC010091.1	0.165838	-0.0181852	0.0217051	0.10733	-0.0465043
SNX22	0.165831	0.158381	0.448384	-0.00439082	0.116613
AC092171.4	0.165829	0.0871735	-0.021063	-0.0216831	0.453405
FNDC8	0.165803	0.151105	0.344211	0.056681	0.229177
WWTR1.IT1	0.165778	0.0794501	0.132441	0.0595461	-0.137749
GALNT8	0.165765	0.0650817	0.368568	-0.0192606	0.0761681
APOLD1	0.165764	0.141375	0.242286	0.312801	0.19888
RP11.314O13.1	0.165761	0.0723047	0.341971	-0.0219035	-0.0631882
ATRNL1	0.16576	0.0395854	0.218459	0.120407	-0.0495987
ITCH.AS1	0.165748	-0.0975373	0.133489	0.102102	-0.151739
LINC00846	0.165694	0.0171511	0.404544	-0.297032	-0.0104043
MYOF	0.165692	0.138665	0.56749	0.0975823	-0.0124376
AC024940.1	0.165671	0.17262	0.559182	-0.0322725	0.207034
RP11.417B4.3	0.165639	0.05324	0.1522	-0.0209327	0.0231919
RP11.737O24.5	0.165635	0.114606	0.428941	-0.101935	0.0118672
SIRT7	0.165618	0.232085	0.241371	0.227219	0.219588
FUNDC2	0.165587	0.105465	0.104994	0.0237617	-0.0293252
LINC00904	0.165583	-0.0174159	0.0853915	-0.0496056	0.0379955
RP11.120M18.2	0.165573	0.0131345	0.156463	-0.323832	0.134221
RP11.95I16.2	0.165553	0.0114378	-0.00160269	-0.069328	-0.0678776
KRT18P28	0.165548	0.0957558	0.0553981	-0.0488384	-0.0360007
LINC00443	0.165527	-0.0476471	0.159949	-0.00976917	0.00352296
RP11.258F22.1	0.165494	0.095262	0.301085	-0.273531	-0.182036
RP11.114I8.4	0.165492	-0.0563789	0.495417	-0.0172359	-0.00332998
RNU5A.5P	0.165488	-0.00682679	0.0150297	0.0236183	0.12071
RNASE10	0.165469	0.125257	0.122136	-0.0703298	0.141341
KRT8P11	0.165423	0.171028	0.215994	0.176356	-0.143425
snoU13.159	0.165396	-0.0569478	0.152329	0.00235513	-0.0277698
RPL12P11	0.165386	0.0337234	0.291096	-0.034653	-0.170848
CTD.2358C21.4	0.16538	0.0762441	0.576594	-0.178274	-0.454283
CDK5R1	0.165377	0.121182	0.0247469	0.382541	0.00803512
FLT4	0.165375	0.309863	0.652996	0.25938	-0.0255059
SNORD94	0.165365	0.128284	0.646355	-0.0533644	-0.126301
TMEM63A	0.165349	0.12296	0.779642	-0.316331	-0.0339016
TRIM60P16	0.165338	-0.0963916	0.000650149	-0.0117309	0.0631581
KIAA0319L	0.165312	0.218559	0.0483374	-0.449147	-0.0075628
RPS20P15	0.165289	0.0628138	0.367983	0.0799857	-0.0462471
AC007618.3	0.165279	-0.00492702	0.115222	-0.189495	0.0816489
RFPL4B	0.165275	-0.0417931	-0.0283064	0.170386	-0.0957606
TMEM229A	0.165266	-0.0147727	-0.053631	0.0696609	0.0724215
PARP11	0.165237	0.0844471	0.782055	-0.467684	0.230186
TTC21B	0.165228	0.14242	0.792237	-0.113799	0.30887
TNK1	0.165183	0.353786	0.639486	-0.295623	-0.0402244
XX.C2158C6.3	0.165128	0.0564867	-0.0293108	-0.0752417	0.0701628
LAYN	0.165113	0.105779	0.468454	-0.404154	-0.169627
RP3.508I15.19	0.165109	0.105458	0.465888	0.368339	0.198949
RP11.389O22.1	0.165093	0.0290067	0.320023	-0.325082	-0.125275
RP13.494C23.1	0.165084	0.0913325	0.152224	-0.00372552	0.0135553
RP5.882O7.4	0.165079	-0.0388907	0.176092	0.0380291	-0.180498
FIGNL1	0.165057	0.083861	0.590844	0.825581	0.409703
ZDHHC1	0.165052	0.341474	0.539971	-0.718788	0.0845571
ARHGAP18	0.165036	0.163222	0.443568	0.750171	0.192332
HNRNPA3P9	0.164992	0.17186	0.496526	-0.0879658	-0.062256
LRCH4	0.164988	0.432477	0.348031	0.253822	0.142914
MYSM1	0.164962	0.124594	0.63988	-0.0552245	0.0571032
MKNK1.AS1	0.164955	0.105662	0.182413	-0.331655	0.0617077
MAEA	0.164946	0.119196	0.200329	0.596095	0.499098
COG6	0.164929	0.133186	0.51611	0.0229794	0.0900004
RP11.408A13.2	0.16492	0.0568386	0.108443	0.149505	-0.0253223
OR14K1	0.164883	0.0445405	0.0877143	-0.0835438	-0.0105959
Y_RNA.191	0.164874	0.11146	0.149519	0.0811052	-0.0643387
ZDHHC20P3	0.16487	0.0158028	0.00791795	0.0294842	0.0140628
GHRHR	0.164865	0.0210248	0.00413906	0.00242341	-0.255633
ANAPC2	0.164845	0.231397	0.832275	-0.0436764	0.177292
RN7SKP239	0.16483	0.0775214	0.124914	-0.193229	-0.0836878
DOCK4.AS1	0.16482	0.133077	0.317603	-0.0108262	-0.0827611
KRT126P	0.164816	-0.0151601	0.0355346	-0.0387437	-0.144784
RN7SL859P	0.164809	-0.00657237	0.13469	-0.0684891	-0.0528933
XKR8	0.164797	0.0952103	0.0596903	0.252369	0.0146853
NDUFA5P3	0.164759	0.0268776	-0.0109565	0.0561936	0.133805
LINC00890	0.164733	-0.123884	0.13155	-0.0924413	-0.0444039
TBC1D7	0.164698	-0.0191291	0.497682	0.4557	0.0623733
RP11.77A13.1	0.16469	0.0684486	0.066237	-0.0365834	-0.00148071
LINC00898	0.164669	0.173542	0.11759	0.0914397	-0.0358875
CTC.312O10.2	0.164667	0.0532425	0.22952	-0.04269	-0.0106931
RHOT1	0.164641	-0.0413957	0.127565	0.157997	0.0909208
SHPRH	0.164639	0.0505495	0.771672	-0.176878	0.278136
CTA.29F11.1	0.164611	0.263957	0.527306	0.42901	-0.156232
ARID3B	0.164596	0.0818341	0.635521	0.0390285	0.19218
C11orf70	0.164553	0.0389749	0.030679	-0.542648	0.131097
RP11.40C11.2	0.164544	-0.114885	0.0234622	-0.0546403
GPBP1L1	0.164535	0.0759377	0.445396	0.149843	-0.0450033
GLUD2	0.164529	0.134521	0.364786	-0.266771	0.0398435
AC010240.2	0.164521	-0.0412553	0.341066	-0.115892	-0.111335
ANKRD49	0.164501	0.14324	0.45264	-0.330594	-0.258956
RP11.1166P10.1	0.164499	0.0857492	0.186388	0.0632445	0.232633
RP1.149A16.16	0.164492	0.0911841	0.366752	0.0373237	-0.072735
MCM4	0.164478	0.194479	0.583055	0.799285	0.776133
RNU6.1124P	0.164477	0.0452932		-0.0226128
RP11.530C5.1	0.164385	-0.0301108	0.219544	0.0359878	0.0740614
RP11.420K14.6	0.16437	0.132682	0.342838	0.108927	0.225146
RP11.177N22.3	0.164366	0.0461264	0.192917	0.00318216	0.114372
GDF6	0.164325	0.05851	0.2324	-0.166534	-0.0260492
SNORA80	0.164311	-0.0467523	0.0626432	-0.00645583	-0.0282072
INSIG2	0.164302	0.181684	0.330224	-0.498902	-0.0284997
LL21NC02.1C16.2	0.16429	0.0716507	-0.0541154	-0.237195	-0.30031
ADAMTS7	0.164262	0.173318	0.26015	-0.31099	-0.25476
IL20RB	0.164235	0.158875	0.558614	-0.331969	0.301857
Y_RNA.21	0.164223	-0.042952	0.00577895
EXOG	0.164215	-0.109861	0.816108	0.395981	0.444645
PPP1R3C	0.164198	0.0255496	0.162391	0.144922	0.0520913
HSPA4	0.164193	0.0762337	0.503253	0.785361	0.534041
CTB.134H23.2	0.164181	0.0604162	0.464497	-0.0237828	-0.0894471
DCAF4L1	0.164145	0.0897681	-0.0376046	0.317955	0.217483
Y_RNA.263	0.164137	-0.00242619	-0.00396926	-0.0221175	-0.0971784
PIK3CB	0.164131	0.00291035	0.281335	0.403614	0.367509
CTD.2207A17.1	0.164102	-0.0154761	0.00591978	0.0478335	0.101514
AC097382.5	0.1641	0.0957511	0.417199	0.00328907	-0.00678779
RP11.85G20.2	0.164099	-0.0210979	0.472728	0.123682	-0.0281757
MTX1	0.164069	0.318953	-0.122123	0.525001	0.467824
SLA2	0.164058	0.118062	0.634442	-0.212902	0.0232116
H3F3A	0.164057	0.225769	-0.0583562	0.265074	0.215103
RPS10P16	0.164056	0.00972396	0.417211	-0.0598825	-0.0352249
TUBB2BP1	0.164041	0.109391	-0.0236445	0.0159874	-0.0851715
TMEM65	0.164037	0.1644	0.385038	-0.264095	0.0638755
ZNF142	0.164029	0.0262779	0.852818	0.291255	0.496927
RP11.629O1.2	0.164007	0.228605	0.393593	0.218649	-0.0293605
RP11.400L8.2	0.164002	0.0962817	0.271898	-0.318995	-0.192269
FAM172A	0.163992	-0.0816604	0.133273	-0.647406	0.0647375
ZNF687	0.16398	0.243745	0.336065	-0.2275	0.132279
snoU13.172	0.163958	-0.052225	0.122661	-0.0974288
CTC.338M12.7	0.163948	-0.0448709	0.174122	0.0415367	-0.0603336
AC004945.1	0.163935	0.051393	-0.00927446	0.0027106	0.191894
RPL6P25	0.163926	0.00936312	0.0584625	-0.038825	-0.156898
GPR125	0.163896	-0.142099	0.549446	0.278223	-0.0328902
C16orf93	0.163858	0.293804	0.313131	0.357235	0.358205
RP11.56L13.1	0.163855	-0.0522844	0.0581468	0.0919876	-0.104209
RP11.429H9.4	0.163842	0.0681061	-0.0453035	-0.0579081	-0.0139047
FBXO34	0.163823	0.227379	0.654211	0.160159	0.240645
RBM33	0.163817	0.14478	0.507942	-0.104488	-0.0426335
KNSTRN	0.163752	0.11143	0.32905	0.71178	0.377562
TREML2	0.163723	0.0949453	-0.143343	0.0197655	-0.0964378
AC110769.3	0.163701	0.0491428	0.120591	-0.0547982	0.149705
RP1.37M3.8	0.163701	-0.0172672	0.248858	-0.00559139	0.000434448
MIR3125	0.163675	0.0486199	0.0834465	-0.316894	0.0894613
RP11.504G3.4	0.163669	0.0332908	0.259655	-0.103284	0.106553
EIF5AL1	0.163665	0.184534	0.318911	0.409897	0.0183635
RP11.302F12.10	0.163661	0.0828981	0.286356	-0.0410895	0.102306
RNU6.638P	0.163632	0.0992281	0.36956	-0.000155329	-0.0391484
GSR	0.163598	0.257939	0.214826	-0.103891	0.617838
MAP9	0.163544	-0.107797	0.576431	-0.0788497	0.048549
C5orf58	0.163533	0.108412	0.606407	-0.034055	0.000834626
RN7SL348P	0.16353	0.0873732	0.154897	-0.0549772	-0.0797404
VEPH1	0.163521	0.244212	0.0904	0.194247	-0.1132
EIF1B	0.163485	0.106467	0.0349485	-0.185299	-0.377858
HTR3B	0.163482	0.0428877	-0.0614665	-0.098636	-0.160292
AC009313.2	0.163481	-0.0288388	0.0323651	-0.0127566	-0.127239
AC118344.1	0.163445	0.0795097	0.133502	-0.107172	0.147712
PABPN1	0.163401	0.0816753	0.772998	-0.102275	0.284
CTD.3224K15.3	0.163388	-0.115084	0.273346	0.105708	0.0734207
CST7	0.163374	0.156701	-0.140476	0.0204796	-0.157721
RNU6.302P	0.163346	0.0262622	0.0508522	0.10418	-0.0856209
OR2H2	0.163324	0.13617	0.215372	0.0834431	-0.0592775
RP11.386I14.4	0.163314	-0.00284874	0.201193	0.166357	0.0674626
KIT	0.163284	0.0924165	0.439906	-0.165321	-0.0345998
GGT7	0.163274	0.119627	0.813691	-0.606087	-0.122723
RN7SL72P	0.163269	-0.0875355	-0.00655785	-0.0399655	-0.141668
NOD2	0.163252	0.187819	0.608323	-0.146591	-0.0243676
PTPRC	0.163233	0.210702	0.395554	-0.0218106	0.226737
RP11.483P21.3	0.163231	0.00283734	0.13008	0.0428995	0.167753
CENPT	0.163228	0.232181	0.786114	0.331578	0.285201
GUCA1B	0.163219	0.122201	0.400456	-0.0376974	0.0854751
RNU6.1301P	0.163184	0.0896704	-0.0157779	0.10002	-0.279346
AC096574.4	0.163165	0.0142252	0.401481	0.0535925	-0.097714
HTR1B	0.163148	0.00921916	0.146495	0.0489592	0.0154261
ASAP2	0.163147	0.0318782	0.364773	0.426166	-0.0716577
RNA5SP345	0.163134	0.0290954	0.0557737	-0.00948031	0.162422
SARS2	0.163117	0.0772001	0.802794	0.266222	0.333076
RBM12B	0.163109	0.0800996	0.475379	0.238607	0.201372
SNORD96B	0.163096		0.0263576	-0.00186086
OR51C1P	0.163075	-0.0376681	-0.197187	-0.0379222	-0.128858
RN7SL8P	0.163046	0.147333	0.117369	0.0199903	-0.0862807
RNA5SP247	0.163037	0.0525442	0.0941696	-0.0601706	-0.157786
RP11.755B10.2	0.163031	0.0822955	0.18542	0.0114076	-0.151509
AL672296.1	0.162995	0.0444936	-0.0045655	-0.024156	-0.12992
SNORA15	0.16299	0.125317	0.19887	0.117642	0.0243805
AC116366.6	0.162959	0.0289054	0.462891	-0.409712	-0.0843734
AVIL	0.162939	-0.0736803	-0.059678	-0.508391	0.178619
HIGD1AP16	0.162926	-0.01408	0.366001	0.0411567	-0.135558
RP11.762I7.4	0.162925	0.0265918	0.544703	-0.279243	-0.141435
CEACAM20	0.162915	0.114103	0.0878289	-0.0334825	0.0685197
CTB.50L17.2	0.16291	-0.0748157	0.153959	0.0136683	0.146009
RNPS1P1	0.162905	0.107519	0.508657	0.365419	0.254447
RP11.854K16.2	0.1629	0.0944472	0.0162366	0.156561	-0.0342578
AC092566.1	0.162884	-0.0314159	0.356699	-0.0265471	0.0549229
COPS7A	0.162878	-0.10932	0.223826	0.107842	0.330985
DGKI	0.162874	0.0755013	0.102739	0.239939	-0.168591
RPL17	0.162849	0.124369	0.389074	-0.398966	-0.208884
RP11.524L6.2	0.162849	-0.0533109	0.0537118	-0.0116089	0.116471
Y_RNA.647	0.16282	0.0229769	-0.00754087	0.0204616	0.0645281
RP11.861L17.2	0.162807	-0.0305756	-0.0346277	0.110804	0.0701867
ZNF227	0.162806	0.143842	0.672201	-0.0855455	-0.0360654
CCDC18	0.162802	0.262469	0.515385	0.642037	0.576366
PMEPA1	0.162802	-0.100792	0.547702	-0.122801	0.218963
CNBP	0.162787	-0.0234289	0.474185	0.570093	-0.210118
RP11.6N17.1	0.16278	0.105448	0.0898711	-0.0927762	-0.00481163
CTD.2049O4.1	0.162764	0.0283586	0.299763	0.0384078	-0.0489305
RP11.403I13.10	0.162753	0.0256475	0.14277	-0.127883	0.0312879
RAB6B	0.162734	0.0423997	0.189842	-0.483349	-0.141287
TRAV37	0.162724	0.0233761	0.21306	-0.016172	0.191894
RNY4P2	0.162645	-0.00374121	0.0777139		-0.0524954
SMIM7	0.162637	-0.117649	0.492001	0.0366127	-0.267393
RP11.303E16.5	0.162628	0.0339667	0.180935	-0.0953462	0.0522475
RP3.465N24.5	0.162627	0.126917	0.38264	-0.00121608	-0.105357
EEF1D	0.162612	0.317426	0.614862	-0.0913581	0.189824
RP3.432I18.1	0.162609	0.00181085	0.0260958	0.0203686	0.138772
AC007193.9	0.162586	0.0507525	0.736702	-0.164704	0.135944
RP11.324P9.1	0.162566	0.0292242	0.178147	-0.0125752	0.0754071
AC010525.4	0.162553	0.192718	0.394397	-0.109339	-0.0666251
RP11.575L7.4	0.162552	0.139991	0.219768	-0.117841	-0.0539135
RP11.867G23.3	0.162539	0.0450006	0.674299	0.0928042	0.0211548
RP11.1110J8.1	0.16247	-0.0288729	0.198813	0.0305025	-0.151493
AP000593.5	0.162466	0.0290906	0.200938	-0.0204638	-0.0425288
LUC7L	0.162457	0.238387	0.706997	-0.0914389	0.0588829
DYRK4	0.162451	-0.0106635	0.150623	-0.12913	0.135889
GOLGA7B.1	0.16244	0.19955	0.489461	0.250149	-0.0253044
RP11.173M11.2	0.162433	-0.00057079	0.179468	-0.196994	0.104934
Metazoa_SRP.11	0.162412	0.055637	-0.0694877	-0.0757954	0.159767
AC005540.3	0.162397	0.0110893	0.43499	0.18118	-0.0173716
RP11.351M8.1	0.162388	0.00590239	0.379933	-0.344137	0.0445267
PAK1	0.162377	-0.108609	0.30991	0.699935	0.149062
MAP3K8	0.162364	0.238911	0.469575	-0.573839	-0.339761
RP11.161H23.10	0.162363	0.129173	0.385994	0.250338	-0.247109
RNU4ATAC16P	0.162361	-0.0558597	0.282365	0.0303082	-0.14384
TNFRSF10A	0.162309	0.316168	0.76198	0.352807	0.123292
RP11.134N8.2	0.162305	0.010853	-0.0095365	-0.00637065	-0.0723237
ARC	0.162284	0.141933	0.288062	0.310384	-0.0866834
RPL9P33	0.162268	0.113338	0.231593	-0.0297927	0.209944
CDC42SE2	0.162264	0.107926	0.739791	0.311174	-0.0162623
GAS1	0.162256	0.062602	0.142652	-0.290866	-0.218833
AC068831.6	0.162254	0.097528	0.399871	0.171565	0.106357
AC006499.5	0.16225	0.0504485	-0.0276999	-0.0165048	-0.0942988
ARHGEF19	0.162249	0.271619	0.440497	-0.0517011	0.2189
RP13.238N7.2	0.162247	-0.036159	-0.0630405	-0.0115183	0.0431927
RP11.848G14.5	0.162229	0.174981	-0.117612	-0.117012	-0.0599245
LCOR	0.162223	0.0224057	0.353383	0.151551	-0.0615852
RP11.434I12.2	0.162171	0.295	0.597564	-0.218377	0.208328
AC124861.2	0.162166	0.0173337	-0.0713567	0.0223582
RN7SL75P	0.162161	0.0291157	0.478091	0.0186212	0.0979174
SEC22A	0.162158	-0.00435612	0.520371	0.0082926	-0.148778
POLH	0.162154	-0.0285117	0.829282	0.00384761	0.492055
NFATC1	0.162097	0.1915	0.832839	-0.448218	-0.0239827
RP11.462B18.1	0.162094	0.00448334	0.0450021	0.0598972	0.0252653
RP11.1136G11.6	0.16209	0.161225	0.322718	0.383929	0.014109
SARNP	0.162068	0.0639308	0.381329	0.706625	0.264878
RP11.564C24.1	0.162054	0.0554243	0.0439777	0.15422	0.167347
MMADHC	0.162045	0.013049	-0.126272	0.504817	0.0580623
RP5.1163L11.2	0.162027	0.0367057	0.435257	-0.0372356	0.00329734
AP000569.9	0.162007	0.059038	0.1779	0.37366	-0.132541
CCDC50	0.162006	0.133714	0.736533	-0.262907	-0.00182034
AP001601.2	0.162	0.0406093	0.029765	-0.130998
PYHIN1	0.161989	0.118617	0.778674	-0.203864	-0.0256147
PLCG1	0.161975	0.257749	0.808058	0.205408	0.0179719
SEMA3A	0.161956	0.266695	0.347918	0.281197	-0.0297253
RP11.359P5.1	0.161915	0.0926899	0.0710324	-0.0995528	0.0144172
RP11.550A5.2	0.161902	-0.000306306	0.0901202	-0.0151174	0.052427
WASH7P	0.161857	0.198021	0.50486	-0.0282769	-0.0847675
NF1P6	0.161853	0.0348496	-0.0627277	-0.0686275	-0.155398
MKLN1.AS1	0.161827	0.0634434	0.688713	-0.158057	-0.351802
MID2	0.161795	0.145881	0.738269	-0.0682965	-0.203992
RP11.459O1.2	0.161785	-0.0548782	-0.0303767	-0.188523	-0.011855
BMS1P4	0.161784	0.214805	0.693855	0.231791	0.0236422
LINC00535	0.161783	-0.0737705	0.0476159	-0.488968	0.00336146
MAGEA12	0.161782	-0.0630123	-0.0154671	-0.0240615	-0.164121
snoU13.302	0.161779	0.177639	0.387712	-0.140149	-0.254157
ANKRD10.IT1	0.161758	0.198094	0.609366	-0.440523	-0.134772
ENKD1	0.161736	0.199351	0.213303	-0.0660448	-0.0507447
HNRNPA3P3	0.161702	0.031923	0.333261	0.361592	0.199853
LYPLA1P2	0.16169	-0.0406725	-0.046924	0.0481382	-0.0414804
NECAP2	0.161677	0.259175	0.600544	0.0506889	-0.348097
C9orf72	0.161672	0.093666	0.496661	-0.0815071	-0.16722
RP1.65P5.1	0.161671	0.182849	0.0549826	-0.123356	-0.142757
AF131216.6	0.161669	0.0926686	0.733618	0.166338	-0.125423
RP11.112J3.16	0.161656	-0.0135017	0.48357	0.0216477	-0.32029
TBC1D8B	0.161632	0.0197712	0.170323	-0.215283	0.149292
RHBDF2	0.161623	0.34605	0.67736	0.413443	-0.0957053
RP11.344A16.2	0.16161	0.127822	0.212897	-0.0317585	-0.00694604
ATP6V1G3	0.161606	0.0126277	0.028655	-0.0379242	0.0383222
TAAR4P	0.1616	0.0805787	-0.0630031	-0.0367941	0.0219707
C15orf52	0.161598	-0.0200783	0.474025	-0.257268	-0.105153
HTR4.IT1	0.161589	0.055378	0.0165053	-0.00578086	0.062431
RP11.552M11.4	0.161565	0.0728048	0.316044	0.0739263	-0.0262224
UBQLN2	0.161488	0.00312682	0.363407	-0.00406051	-0.0654604
DCAF16	0.161474	0.0189741	0.805215	0.0885451	-0.140281
RP11.1277A3.1	0.161458	0.122259	0.658712	-0.275587	0.0947893
FAM199X	0.161435	-0.0616054	0.655222	-0.0779888	0.0622795
CTD.3064M3.4	0.161409	-0.00286809	0.293413	0.0709276	-0.0452823
EEF1GP1	0.161399	-0.0526478	0.298114	-0.0916214	-0.0725943
C5orf22	0.161381	0.0220063	0.557114	0.200678	0.151135
HDGFL1	0.161376	0.150329	0.0257494	0.108799	0.0450328
RPL35AP32	0.161371	0.0528493	0.335415	0.0406724	0.174765
CTD.2176I21.2	0.161347	0.187605	0.000334224	-0.0960673
RNU6.476P	0.161311	0.0387143	0.300616	0.08833	0.00387866
BOC	0.161306	0.358881	0.182788	-0.360042	0.0665721
CEACAM16	0.161295	0.0801165	0.142015	-0.000510146	-0.0447389
RP1.102E24.1	0.161293	-0.0155161	0.141165	-0.222003	-0.143886
RP11.231L11.3	0.161283	0.0626997	0.496392	-0.106023	0.048305
CCL17	0.161229	0.104074	0.070629	0.0251697	-0.0584617
CORT	0.161196	0.140541	0.213618	0.181937	0.257445
LINC00364	0.161188	-0.000552359	-0.0825618	-0.0862716	0.0463499
SFI1	0.161179	0.185202	0.816984	0.605738	0.0278881
WDR83OS	0.16117	0.0129132	0.455771	-0.0409136	-0.205287
MLK7.AS1	0.161153	0.0992547	0.532354	0.380308	-0.0447357
MT1DP	0.161141	0.133476	0.0607523	0.305239	0.00848166
RP11.577H5.1	0.16113	0.148698	0.52664	0.359666	-0.370474
HCG4P5	0.161115	0.222474	0.63346	0.0410224	-0.0853012
MIR663A	0.161114	-0.0111506	0.422783	0.0442082	0.0283756
ANGEL1	0.161114	0.0528083	0.838467	-0.347077	0.281257
RPL7	0.161082	0.0273091	0.381057	-0.445006	-0.222577
RP4.758J18.13	0.161068	-0.0501738	0.0409152	-0.0778909	-0.305889
IFITM5	0.161032	0.0803101	0.187805	-0.127394	-0.0703998
BMS1P15	0.161018	0.0221213	0.114474	-0.163419	0.108819
RP11.950K24.2	0.161	0.0194388	0.425961	-0.107318	-0.117612
RPL7AP66	0.160999	0.0381712	0.501307	-0.259113	-0.174224
GPALPP1	0.160987	-0.142573	0.609198	-0.310996	0.190735
AC006499.8	0.160985	0.0628973	-0.0358588	-0.113876	0.0742014
ZNF544	0.160917	-0.228655	0.665478	0.427273	0.346617
TIGD5	0.160885	0.145787	0.600155	0.131815	0.248597
Y_RNA.717	0.160813	0.012859	0.203494	-0.0196167	-0.0966348
GXYLT2	0.160785	-0.0710107	0.197603	-0.397763	-0.00260291
RP11.789C17.3	0.160766	0.00810027	0.0669689	0.0568552	0.038733
HMGB1	0.160743	-0.034958	0.50043	0.769669	0.473579
BTN3A2	0.160736	0.0864221	0.692648	-0.104287	-0.190374
SDK2	0.160734	0.0961197	0.608436	0.177558	-0.0311616
RPS23P10	0.160733	0.0667966	-0.14322	-0.000849838	0.00680019
RP11.570L15.1	0.160722	0.0851639	0.565096	0.0234578	-0.078681
IDUA	0.160712	0.260143	0.801263	-0.607239	-0.204174
ABCF2P1	0.160709	-0.00795126	0.0398111	0.161114	0.00576896
CTSLP8	0.160704	-0.0686847	0.113524	-0.108275
TPRN	0.160699	0.288281	0.552459	-0.109299	-0.0316675
GAPDHP44	0.160693	0.132888	0.0176191	0.249062	-0.0503395
MRPL11	0.160653	-0.0211973	0.536466	0.608266	0.464194
DOCK7	0.16065	-0.0258669	0.806739	0.107098	0.382706
C20orf196	0.160645	0.110043	0.488472	0.0756853	0.133252
LACTBL1	0.160645	0.054329	0.127175	0.0501332	0.0854154
AC007040.6	0.160616	0.12569	0.227424	0.0837723	0.0445548
METTL17	0.160608	0.192147	0.817421	0.6161	0.59996
CPNE9	0.160594	0.0938462	0.481766	0.0895342	-0.0146184
RPL32P26	0.16059	-0.0693905	0.0872638	-0.0754856	-0.0483438
RP11.706O15.5	0.160589	0.0522713	0.199125	0.125421	0.0960074
TBX19	0.160588	0.0717563	0.654615	-0.496013	-0.153388
ADM5	0.160564	0.257604	0.506427	0.426861	0.0908379
RASGRP1	0.160548	0.205201	0.78711	-0.170889	-0.0841463
CLDN15	0.160544	0.257058	0.55358	-0.0705592	0.18459
MADD	0.160523	0.185282	0.838915	0.329889	0.361543
SLC1A4	0.16052	-0.239944	0.6903	0.0554684	0.372996
RNY4P10	0.160461	0.163006	0.458668	0.0571722	-0.00596285
RP11.620J15.2	0.160453	0.330569	0.0192875	-0.291468	0.102318
RP5.1028K7.2	0.160421	0.139537	0.551252	0.489333	0.0345759
LINC00557	0.160405	-0.0944596	-0.00283303	0.0759511	-0.062691
RN7SKP202	0.160395	-0.0451172	0.0365039	0.249963	0.100534
AC004221.2	0.160393	0.0662363	0.0614648	-0.138088	-0.0168977
RSPH10B	0.160355	0.0450184	0.0681383	0.0805147	0.0202429
CTD.2302E22.3	0.160345	0.161214	0.247195	0.388525	-0.00823023
RP11.83J16.3	0.160318	-0.0320927	0.218187	0.0599758	0.169472
CTD.2196E14.3	0.160281	0.11152	0.360966	0.0324083	0.141549
PPP1R35	0.160262	0.313453	0.563436	0.317031	-0.194253
REC8	0.160258	0.220154	0.691729	-0.43354	0.327176
SP1	0.160253	0.101735	0.142985	-0.129991	0.291676
RP11.215E13.1	0.16024	0.0339658	-0.0101442	0.076795	0.0328078
RP5.1102E8.3	0.160178	0.0559483	-0.139196	0.0425091
RP11.561N12.7	0.160163	0.133101	0.291866	0.383543	0.107621
AL358813.1	0.160159	-0.0367337	0.297197	-0.21902	-0.0712441
KLRC3	0.160134	0.110438	0.502823	-0.0496266	-0.0734413
RP11.378E13.4	0.160127	-0.0363743	0.182524	-0.0421827	-0.00906929
NAPEPLD	0.16012	-0.11208	0.594442	-0.377584	0.0705499
C7orf73	0.160118	-0.0841809	-0.150923	0.0941605	0.0466759
RP13.452N2.1	0.160104	0.12063	0.152218	-0.0379523	-0.028266
SRRM2	0.16006	0.159309	0.832643	0.0126258	0.175858
RP11.1060J15.4	0.160057	0.0113996	0.103964	0.0313135	-0.104969
CTD.2659N19.9	0.160009	-0.0711673	0.116073	-0.100822	0.0198125
RN7SL837P	0.160007	-0.00328449	0.00282923	-0.0279431	0.0880735
AFF1	0.160001	0.150698	0.48737	0.0838244	0.0310637
TATDN2P1	0.159985	-0.0130517	-0.0460113	0.056036	0.115554
TAS1R2	0.159981	0.104965	0.237443	-0.118482	-0.184938
UNC93B4	0.159974	0.0358281	0.0852785	0.0138222	0.0730538
CCZ1B	0.159974	0.0683238	0.240687	0.00981391	0.180814
RINL	0.159954	0.233389	0.433798	-0.0194815	0.12892
PSD2	0.159942	0.0936314	0.550599	-0.00867884	-0.153943
RFXANK	0.159927	0.0686009	0.323096	0.0714577	0.328969
MSMO1	0.159908	0.0490983	0.499712	-0.5037	0.10477
FLYWCH2	0.159903	0.266678	0.522425	-0.453347	-0.184735
PAF1	0.159883	0.217435	0.61104	0.48992	0.626775
RP11.73E17.2	0.159873	0.0865588	-0.049225	-0.194935	-0.365049
RP11.145A3.4	0.159836	0.198798	0.215226	0.0722519	-0.0942154
VAV3.AS1	0.159791	0.128615	0.0813788	0.0751769	-0.076228
ZNF816	0.159673	0.0659217	0.338404	-0.407486	-0.21476
STAT4	0.159655	0.20293	0.773895	-0.114939	0.11574
NAGA	0.159627	0.161466	0.552758	0.27603	0.441906
LA16c.390E6.3	0.159624	-0.0472441	0.342334	0.22252	-0.0403516
RP11.108P20.1	0.159622	0.160276	0.400065	-0.353059	0.0860657
AC027601.1	0.159622	0.231271	0.488984	0.0949156	0.239145
AC073043.1	0.159607	0.00131856	0.160578	0.472023	-0.0207841
CTD.2607J13.1	0.1596	0.00302619	0.29482	-0.0343038	-0.0389236
NRCAM	0.159585	0.181213	0.252289	-0.557369	0.0114013
AF196972.4	0.159583	0.0403326	0.0728895	0.0379607	-0.106009
FOXD4L4	0.159582	0.0260814	0.0367339	-0.0515137	0.0739418
Y_RNA.765	0.159561	-0.0341477	0.101707
RP11.312A15.3	0.159552	-0.0152523	0.010013	0.0485768	0.0372997
RP11.334L9.1	0.159542	0.101627	0.341585	0.160038	0.300853
RP4.738P11.4	0.159534	0.159331	0.467482	-0.065713	0.0108519
RN7SL381P	0.15953	0.155623	0.675109	0.121188	0.123839
CCDC80	0.159527	0.0961684	0.133059	-0.0466114	0.0197354
Y_RNA.147	0.159485	-0.0205643	0.00981208	0.0166988	0.0959552
CTD.2369P2.8	0.159473	-0.026228	0.192173	0.125337	-0.280447
RP11.27M24.2	0.159468	0.0546455	0.142694	0.107149	-0.0557199
RPL13A	0.159456	0.147134	0.69062	-0.530074	-0.279059
KRT8P35	0.159426	0.00203146	-0.0450581	-0.00403963	-0.143998
snoU13.54	0.159422	-0.0608803	0.102721	0.00762726	-0.342856
RP11.350G8.7	0.159421	0.075378	0.404549	0.071864	-0.0406127
CTC.428G20.3	0.159408	-0.015001	0.048783	-0.406985	-0.388693
RP11.1079K10.2	0.159407	-0.013453	0.487847	0.130691	0.086151
AC027307.3	0.159374	-0.0942868	0.497101	0.236931	0.272463
ANKRD35	0.159371	0.220675	0.117358	-0.0917315	0.131586
ARAP1.AS2	0.15937	0.197243	0.660787	-0.0188097	0.137495
NAT6	0.159359	0.07947	0.765603	-0.140207	-0.0673081
HAX1	0.159354	-0.0795335	0.579184	0.546564	-0.0673254
RP11.1365D11.1	0.159354	0.0984365	0.404721	-0.0560558	0.223418
RP11.434D2.3	0.159351	0.00931531	-0.00399251	-0.116118	-0.0533041
INPP5D	0.159348	0.265534	0.696065	-0.077839	0.393035
AC097523.2	0.159346	-0.052613	0.126067	0.20701	-0.00729453
SCARF1	0.159302	0.286455	0.534566	-0.432251	-0.20536
VAX2	0.159293	0.172702	0.00971343	-0.239329	-0.204655
EOMES	0.159279	0.103214	0.757349	-0.012854	-0.149686
RP11.154H12.2	0.159256	0.157002	-0.0776437	-0.154441	-0.24123
IGHEP1	0.159196	0.0508596	0.240212	-0.0478135	-0.145124
PPP1R11P1	0.15917	-0.0168444	0.00181699	0.0739672	-0.083846
TAMM41	0.159154	0.0231243	0.845505	0.329375	0.157583
AP002954.3	0.159147	0.0644297	0.218029	-0.105248	-0.0225539
TRAPPC12.AS1	0.159123	0.0612546	0.391355	-0.128041	-0.0461028
RP11.244N9.4	0.159031	0.145374	0.278724	-0.199827	-0.0160717
AC073410.1	0.159007	0.136823	0.537892	-0.126431	-0.282661
AF277315.19	0.159	0.0251415	-0.070817	-0.0148832	0.0876621
RP1.71L16.9	0.158975	0.0643242	0.144255	-0.119433	-0.0554437
RP11.432B6.1	0.158963	-0.00968883	0.150806	0.0618081	-0.131843
NARG2	0.15896	-0.00661651	0.680436	-0.0339154	0.384585
ID2	0.158954	-0.0289604	0.745194	-0.0627996	-0.251591
AC011288.2	0.158915	-0.0103581	0.121123	-0.0259913	-0.0023508
PYGO1	0.158913	-0.143496	0.173471	-0.458216	0.101096
RP11.513G11.4	0.158879	0.0655719	0.0997993	-0.00219454	-0.0988012
RUSC2	0.158859	0.0154691	0.61706	0.0896191	-0.0864539
CTC.260E6.10	0.15885	0.103048	0.328078	0.422191	0.239289
MTMR7	0.158842	-0.00365872	0.490745	-0.102376	-0.119371
ACPP	0.158838	0.156264	0.154166	0.443616	-0.215054
NPIPB11	0.158823	0.0913322	0.38019	-0.130624	-0.0270092
RNU6.1098P	0.158815	-0.00271045	0.0387653	0.0296792	-0.132477
RP11.1094M14.5	0.158812	0.136046	0.695256	-0.0865614	0.0980624
AC009133.15	0.158759	0.0595889	0.0604284	-0.0346389	-0.127732
RP11.297M9.1	0.158743	0.00462519	-0.00259705	-0.0577516	0.0320951
AC017006.2	0.158741	-0.0182908	0.0589223	0.00250196	0.014007
RP11.488L18.10	0.158734	0.0735186	0.540027	-0.191307	-0.221269
TRIM33	0.158733	0.023062	0.666161	0.142728	0.19563
GUSBP5	0.15873	-0.0382995	0.587818	0.038723	0.0594252
RP11.516J2.1	0.158728	-0.00174609	0.089209	-0.0737114	0.00538471
KLRC4	0.158663	0.144613	0.625956	-0.115095	-0.0701212
TWF1P1	0.158659	0.00954695	0.152799	0.288997	0.156372
TMEM110	0.158647	0.065329	0.170199	-0.184834	0.386665
CTD.2587H19.1	0.158607	0.13792	0.00615951	-0.106017	-0.0375246
RP11.572C15.6	0.158599	0.0715641	0.17121	-0.477151	0.0171794
RP11.667K14.3	0.158593	0.109191	0.452235	0.0315809	-0.0367661
RAPGEF1	0.158546	0.161552	0.784186	0.0404382	0.203538
RP11.231K24.2	0.158543	0.142233	0.0619614	0.12868	0.0377834
RP11.510N19.2	0.158527	0.0368643	0.0594292	-0.0488479	-0.0245276
RP1.111D6.2	0.158478	0.0484826	0.0166341	-0.10409	0.0299346
CCBL2	0.158473	0.132484	0.390836	0.000121732	0.105421
GPR142	0.158422	0.169023	0.2404	-0.121041	-0.200374
RNF166	0.158408	0.289469	0.609452	0.183903	0.347837
SPTBN2	0.158406	0.164716	0.312846	-0.0760685	0.183075
PRC1.AS1	0.158373	0.0129523	0.536313	-0.0260772	-0.147722
BRICD5	0.158364	0.0628336	0.438286	-0.0330749	0.204475
KLK14	0.158356	0.104453	0.47376	0.0347448	-0.0476869
TLR2	0.158356	0.252593	0.116549	0.170547	-0.24126
AF064858.10	0.158342	0.00662223	-0.0369301	-0.028466	-0.080159
COL6A2	0.158323	0.0922965	0.669989	-0.0148538	0.00629054
PLAC8	0.158319	0.077868	0.0246951	-0.082281	-0.183062
SMG1P1	0.158267	0.0913818	0.622192	0.0683006	0.0139683
RP11.544A12.8	0.158244	0.00186576	0.514332	-0.122498	-0.00235272
AC079807.3	0.158207	-0.0415892	0.189449	-0.0360891	0.18877
FAM47DP	0.158201	-0.0207001	0.00311166	0.01932	-0.0315271
CTD.2649C14.1	0.158197	-0.0438769	-0.00775949	-0.00387153	0.0373388
AL031602.1	0.158184	-0.0660102	-0.0502902	-0.00603727	0.0112141
SLC25A5P5	0.158179	0.00682458	0.127617	-0.0151286	-0.0192402
ARPC3	0.158173	0.16015	-0.103596	0.438129	0.00254267
MPDZ	0.158173	0.0540863	0.17766	-0.30532	-0.0538069
BGN	0.158162	0.041683	0.196792	-0.035264	0.119053
RNU1.89P	0.158158	-0.0498561	0.0283049	-0.0319488	-0.0868991
RP11.34P13.14	0.158158	0.0996497	0.177733	-0.0737566	-0.0597188
SSTR1	0.158152	-0.0604195	0.172947	0.373195	0.028243
AL357515.1	0.158142	0.0422116	0.0472677	0.183501	0.22275
NPM1P6	0.158092	-0.0251911	0.303872	0.315086	0.011271
RP11.418I22.2	0.158077	0.0554812	0.0487578	0.023017	-0.15592
RPS7	0.158072	0.177605	0.377789	-0.211244	-0.39098
RP1.86D1.2	0.15806	-0.0171988	0.0535619	-0.0210519	-0.110292
SCARF2	0.158052	0.304513	0.552379	-0.157995	-0.201864
FAM86B1	0.158028	-0.0942446	0.436414	-0.368423	0.0285857
SUGP1	0.158019	0.122604	0.434837	0.343014	0.401417
RP5.837O21.3	0.158008	0.0434214	0.00677169	-0.0158861	-0.133472
RNA5SP245	0.157993	-0.00162523	0.159856	0.0132826	0.0346157
HMCES	0.157978	0.216764	0.851947	0.207955	-0.0404966
PSTPIP1	0.157968	0.210564	0.257549	0.0891095	0.153556
RP11.1325J9.1	0.157964	0.0222408	0.0176772	-0.0601124	-0.0461689
AC006195.2	0.157959	0.0956609	0.395948	-0.015873	-0.0528039
CTB.175P5.1	0.157955	0.0578996	0.274248	-0.0348256	-0.121214
FAM73A	0.157882	-0.0547971	0.72752	0.189926	0.0333568
RNA5SP479	0.157876	-0.0041632	0.268342	0.110437	-0.0842437
RP11.274B21.2	0.157874	0.16204	0.6864	-0.180447	0.0180637
MAP3K1	0.157852	0.253571	0.366171	-0.0299754	0.0394603
AP001471.1	0.157846	0.031634	0.301464	-0.40823	-0.0962943
TSG101	0.157831	0.0575863	0.0519851	0.252246	-0.0257211
snoU13.163	0.15781	0.0127392	0.300452	-0.157569	0.110268
RNU6.343P	0.157798	0.0740755	0.215344	-0.00064045	-0.0161489
IFT46	0.157796	-0.0201207	0.616047	0.340319	0.0151586
KIAA1429	0.157781	-0.0448922	0.438597	0.388888	0.485367
S1PR1	0.157748	0.323295	0.210816	-0.116387	0.046018
LINC00222	0.157744	0.0238121	0.377606	-0.214297	-0.0978678
TNS3	0.157703	0.0923098	0.49646	-0.499001	0.239789
RP11.62I21.1	0.157689	0.05581	0.087342	-0.205734	0.047216
AC074375.1	0.157684	0.0265902	0.0325618	-0.032623	-0.12818
FAM57B	0.157649	0.112287	0.323946	0.270811	0.248784
bP.21201H5.1	0.157598	-0.0875798	-0.0690946	-0.0388934	-0.0316629
RP11.758N13.1	0.15759	0.150555	0.0443402	0.195398	0.0205899
CCT6P1	0.157579	0.176386	0.777424	0.0765386	-0.0749032
AC092106.1	0.157578	0.039902	0.11499	0.10728	0.101106
AP1B1	0.157546	0.379459	0.747631	0.790265	0.453685
BCAR3	0.157537	0.0208284	0.607969	0.624301	0.32976
HAUS5	0.157537	0.157499	0.852878	0.709207	0.511277
MEIS3P2	0.157526	0.0904849	0.150748	-0.255806	0.0288692
RP11.424M22.1	0.157495	0.108821	-0.0448466	0.108547	-0.0579102
CTC.339F2.2	0.157483	-0.0820108	0.380196	-0.122494	0.125968
RP11.678B3.2	0.157474	0.105536	0.236765	0.224783	0.142862
GATSL2	0.157461	0.0198585	0.102567	-0.0659333	-0.0483726
RP11.674I16.2	0.157448	0.0623408	0.12855	-0.196607	0.0569069
ZNF461	0.157442	-0.00516715	0.642763	-0.147932	-0.267343
RBM45	0.157416	-0.116055	0.504766	0.105602	0.344424
RNA5SP498	0.157408	-0.00876328	0.224891	0.0458412	0.158723
PPIE	0.157389	-0.0309737	0.680412	0.45539	0.097239
CTD.2547E10.3	0.157331	0.127699	0.272559	-0.0771166	0.0372341
ATG13	0.157327	0.220026	0.386335	-0.102368	0.249062
OSBPL3	0.157327	0.231975	0.833231	0.0900964	-0.00328549
LILRP1	0.157319	0.212049	0.063833	-0.053216	-0.0509834
RP11.558A11.3	0.157319	-0.0275386	-0.134048	-0.0179066	-0.0775488
ADCY10P1	0.157245	0.0505823	0.281011	0.0071673	-0.0352633
MXD3	0.157223	0.130796	-0.0784175	0.4416	0.148839
SPAG7	0.157189	0.0505627	0.548598	-0.0640043	-0.315287
DOK6	0.157166	-0.0115935	0.717558	-0.377839	-0.0323141
VILL	0.157159	0.118634	0.781574	-0.465677	0.0732303
CCDC130	0.157143	0.243956	0.808184	-0.0756595	-0.14789
AP001442.2	0.157128	-0.0170761	0.180257	0.0234875	-0.0313921
CTC.573N18.1	0.157124	0.0253439	-0.0114903	0.00077292	-0.12453
RP11.289I10.2	0.157114	0.252964	0.251996	0.16665	0.215552
RP11.268I9.1	0.15711	0.0279422	0.107453	-0.0396458	-0.067536
ZNF169	0.157099	-0.056858	0.496211	-0.397747	-0.161551
AP000343.2	0.157054	0.0966215	0.229621	-0.0453827	-0.0214856
ATP6V0E1	0.157014	0.0774607	-0.178387	-0.210574	-0.418768
TOR4A	0.156994	0.270289	-0.0565976	0.34911	0.044113
CTD.2593A12.2	0.156968	0.00716135	0.121469	0.0454663	0.160856
RP11.843P14.2	0.156959	0.0577924	0.55172	-0.0820547	0.0196009
RNU6.100P	0.15692	0.0443713	0.405616	-0.119392	-0.0898322
AGAP10	0.156884	0.0495198	0.387706	0.0214636	0.167838
RP11.336N8.2	0.156859	0.0194789	0.0790346	-0.167014	-0.0767948
RP11.467L13.5	0.156848	0.202151	-0.14044	-0.177978	-0.0862792
SRGAP2C	0.156803	0.217648	0.548923	0.00276914	0.422447
AC131160.1	0.156745	0.0505676	0.113704	-0.0196462	0.0589503
RP11.648O15.1	0.156703	-0.0723286	0.25301	-0.118439	-0.130734
SNN	0.156694	-0.105552	0.336043	-0.569338	-0.269217
DDX50P2	0.156667	0.0205998	0.0724906	-0.045319	0.0955768
AC124861.1	0.156661	0.0965322	0.102325	-0.0531105	-0.00320454
AC112198.1	0.156626	0.120593	0.144997	-0.143828	-0.0148479
ZNF527	0.156604	-0.0591549	0.656481	-0.471939	0.0561783
RP11.277P12.9	0.156593	0.0673597	0.409984	0.0349461	0.050995
SNCAIP	0.15658	0.0710946	0.17046	-0.0239477	-0.172843
RP11.84A1.1	0.156578	-0.0126082	0.0374212	0.0206011	0.0312702
snoU13.269	0.156557	0.0171445	-0.00669955	0.0211059
CCR1	0.156549	0.216316	0.306003	-0.219754	0.209541
RP11.18F14.1	0.156492	0.0106172	0.123806	-0.00354634	0.135124
CEP72	0.156465	0.127275	0.852723	0.829815	0.524973
CWC15	0.156461	0.125693	0.3274	0.491531	-0.263551
SDCCAG8	0.156433	0.217342	0.551164	0.115511	0.0599652
SLC9A3R1	0.156423	0.290649	0.591135	0.453113	0.334332
RP11.103C16.2	0.156375	0.0757253	0.329706	0.0576279	-0.0766566
CSPG4	0.156365	-0.0971734	0.183343	0.380916	0.0278187
RP11.248J18.3	0.156344	0.25757	0.356469	0.0986282	0.155506
RNU6.1070P	0.15634	0.0197397	-0.0127352	-0.0155103	0.0330307
DPRXP1	0.156335	0.0432809	0.204962	0.08208	-0.0425969
ME3	0.156308	0.0154123	0.633359	-0.449712	-0.0475517
PP2D1	0.156288	0.0591889	0.338744	-0.236842	0.0567356
RP11.611O2.6	0.156262	0.0078083	0.0128265	-0.099113	-0.0999675
RP11.197K3.1	0.156246	0.091857	0.11836	-0.050649	-0.0433817
SGPP2	0.156242	0.154103	0.556793	0.448014	-0.00693928
RP4.719C8.1	0.156211	-0.078663	0.00961973	-0.0363936	0.116162
RNA5SP343	0.156209	0.0282176	0.039401	0.0719735	0.0443214
AC016912.3	0.156165	0.0104483	0.00443424	0.0085044	-0.0208521
RPL36AP13	0.15616	0.00316372	0.103218	-0.0985273	-0.177669
AGAP3	0.156157	0.237333	0.837809	0.225076	0.0269705
RP11.84C10.2	0.156157	0.109728	-0.0526701	0.0379242	-0.104025
RP11.392O18.2	0.156142	0.0678469	0.417105	0.158048	-0.0460711
COL10A1	0.156127	0.00986261	0.0930812	-0.0740082	-0.131909
RP11.752L20.1	0.156079	-0.00171772	-0.0379904	-0.0656401	-0.0570397
RP11.480A16.1	0.156077	0.0676077	0.618774	0.00227981	-0.132082
REG1B	0.156039	-0.0411172	-0.00591452	0.026444	0.177355
CTC.550B14.7	0.156026	0.101345	0.713676	-0.0750979	0.0931392
CXCL10	0.156022	-0.067798	0.280451	-0.0544532	0.074965
TBPL1	0.155991	0.0914887	0.458595	0.503561	0.202234
RP11.629O4.1	0.155988	-0.000870978	-0.00679058	0.0748305	0.0991115
SNORD7	0.155966	0.0530705	0.21995	-0.0440792	-0.109309
RP11.18I14.10	0.155964	0.112486	0.378833	-0.453569	-0.336206
LINC00896	0.155954	0.101334	0.311729	-0.0266116	-0.300083
DUXAP5	0.155953	-0.0215644	-0.00320029	0.00780844	0.0102296
RP11.670E13.2	0.155943	0.0274847	0.524917	-0.181784	-0.213082
RP1.142L7.5	0.155931	0.0812472	0.0846	-0.296143	0.140356
MAGI1	0.155906	0.0389666	0.166339	-0.319259	0.139158
RTKN	0.155861	0.166319	0.651588	-0.409593	-0.179792
FUT10	0.155837	0.0339968	0.657246	-0.37905	-0.0210914
SEPT10	0.155769	0.0411776	0.393355	0.0743378	0.21248
FAM169A	0.15575	-0.0690116	0.696186	0.147343	0.0427691
AL163952.1	0.155743	-0.0241949	-0.0278241	0.0107526	0.0333364
RP11.565P22.2	0.155735	-0.0599251	-0.0335297	0.0866601	-0.0892283
CFL1P2	0.15573	0.0147122	0.0728236	0.389998	0.135545
RP11.190P13.2	0.155703	0.040082	0.324073	-0.024679	0.0510037
GNRHR	0.155693	-0.0642638	0.308671	-0.100423	0.144861
SLC38A9	0.15566	0.150064	0.46395	-0.403017	0.290974
RP11.603J24.5	0.155643	0.153788	0.752089	0.125195	0.325735
ZNF256	0.155639	0.11316	0.621558	-0.174759	-0.248626
STAMBPL1	0.155624	0.0400044	0.717429	0.330575	0.222106
AF124730.4	0.155619	0.0408932	0.175452	0.100758	-0.145062
ENC1	0.155617	0.00685188	0.639425	0.292744	-0.0831693
WI2.3658N16.1	0.15561	0.029115	0.676788	-0.185758	-0.151965
RP4.678D15.1	0.155583	0.0911356	0.222364	-0.200024	0.0492693
MTOR.AS1	0.155569	0.0403704	0.347995	0.0112187	0.155011
PCDHGB8P	0.155519	0.149374	0.424557	0.189464	0.0296831
RP11.95I19.2	0.15551	-0.00675398	0.134866	-0.120559	0.0954505
CTD.2320G14.2	0.155505	-0.0542661	0.00194788	-0.115881	-0.0415591
RNU6.705P	0.155494	0.0283237	0.106749	-0.113772	-0.0793601
RP11.85G20.1	0.155485	0.0972665	0.28084	-0.0274336	0.120318
EN2	0.155458	0.00998038	0.036375	0.083104	-0.0314871
RP11.60E8.4	0.155455	0.0296606	0.113428	-0.0375809	0.076163
RP11.245C17.2	0.155437	0.0332791	0.413781	-0.0494969	-0.127065
CTD.2020K17.3	0.155429	0.219019	0.663267	-0.171199	-0.129624
RP11.566K19.8	0.155398	-0.00646428	0.0144087	-0.0964143	0.0967744
MB21D1	0.155376	0.270551	0.322759	0.670796	0.318105
N4BP2	0.155364	0.0793701	0.69809	-0.504509	0.277579
AKR1C3	0.155352	0.101389	0.298587	-0.397981	-0.113786
RP11.288H12.3	0.155331	0.139975	0.561003	-0.128511	-0.121328
RPS19	0.155331	0.190081	0.703295	-0.709969	-0.440352
SLC35E2B	0.155324	0.136519	0.48961	-0.385951	-0.0115402
FANCI	0.155324	0.38785	0.591911	0.729391	0.738056
SNORD71	0.155308	0.0227281	0.173761	0.0436415	-0.0951186
BTBD9.AS1	0.155293	0.0805342	0.077965	-0.0465188	0.0607676
RP11.274B21.4	0.155278	0.199321	0.605616	-0.1826	-0.0456167
S100A2	0.155272	0.13614	0.0125231	0.312634	-0.172404
AC012066.1	0.155264	-0.0251858	0.1897	0.0806139	0.0372838
RP3.461F17.1	0.155242	0.0122311	0.121216	0.115019	-0.0954726
RASGEF1B	0.155232	0.108139	0.701183	0.0275851	-0.132115
RP11.122C5.2	0.155209	-0.00143289	-0.0675387	-0.121462	-0.0459157
ARHGAP26.IT1	0.155201	0.112342	0.371311	-0.0488478	0.0911915
AC105052.1	0.155192	0.0348665	-0.0266782	-0.0381389	-0.122273
RIMKLBP1	0.155145	-0.0644365	0.321758	-0.114117	-0.0998728
RP11.422J8.1	0.155117	0.00697428	0.127729	-0.263574	-0.250061
AC009941.1	0.155112		-0.0288329	-0.0165241
CXorf40A	0.155106	0.0106705	0.64647	-0.0982743	-0.154307
RP11.632K5.3	0.155105	0.0534891	0.0842516	0.113183	-0.0611085
RP11.333J10.3	0.155089	0.0146521	0.402037	0.157647	-0.0135153
RP11.159A18.1	0.155087	0.0494383	0.18478	-0.0201989	0.108705
EIF4EBP1P1	0.15508	0.0126228	0.238219	-0.0801917	0.0108708
Y_RNA.10	0.15506	-0.0346504	0.0736866	-0.0488765	-0.0254983
TSNAXIP1	0.155057	0.134857	0.396438	-0.532662	0.337703
RP11.275I4.2	0.155053	0.176423	0.38209	-0.0717049	-0.121877
HSPD1	0.155047	0.365886	0.483197	0.789363	0.629524
RP11.785H5.2	0.155044	0.103308	0.43965	0.311474	0.0314339
DLL4	0.155029	0.281615	0.324764	-0.161042	-0.199472
RP11.86K22.1	0.155013	0.0100658	-0.0446069	-0.000396593	0.0692076
GPR153	0.154976	0.198165	0.650705	-0.447294	-0.150382
RBMS2	0.154967	0.117775	0.723636	-0.0206508	-0.188647
RP11.286H14.8	0.154951	0.0210764	0.169237	-0.228131	-0.0617307
RP11.37B2.1	0.154938	0.0330613	0.733809	-0.124767	-0.334338
AC011816.1	0.154937	0.00296281	0.247663	-0.0525317	-0.0473898
RP11.339B21.9	0.154925	0.133119	0.509003	0.0563175	0.134722
RP11.101E13.5	0.154899	-0.0892744	0.236455	-0.0270395	-0.290451
HCK	0.154898	0.224409	-0.0811644	-0.10085	-0.0246495
POU6F1	0.154849	0.254957	0.773421	-0.490736	-0.23851
ATP8B2	0.154822	0.0666317	0.784745	-0.396025	0.326348
ARHGAP42P4	0.15481	0.0418919	-0.0301936	0.0288677	0.00702957
TEAD1	0.154775	-0.104575	0.202308	-0.135883	-0.0028787
WFDC13	0.154757	0.134983	0.0645323	-0.14208	-0.0413457
IGBP1.AS1	0.154757	0.0995768	0.191283	-0.14306	-0.125627
RP11.540O11.4	0.154753	-0.0353715	0.424058	-0.0438016	-0.0301351
CDKL3	0.154752	-0.118437	0.463974	-0.189984	-0.126234
RP11.229P13.2	0.154748	-0.152373	0.334997	0.327935	-0.129045
RP1.290F12.3	0.15474	-0.0321656	-0.0302064	-0.126535	-0.214592
PIGA	0.154738	0.126898	0.656797	0.246391	0.163848
AP5B1	0.154727	0.260108	0.0190835	-0.0438458	0.277771
CNOT8	0.154649	0.162728	0.441665	-0.101015	0.196668
NEURL	0.154615	-0.0873565	0.666856	0.196653	-0.0261238
RP11.3D4.3	0.154585	0.0782669	0.444019	-0.00672726	0.332335
RP11.119F19.2	0.154544	0.100228	0.544882	-0.222608	-0.0876123
RP11.718B12.5	0.154544	0.0124833	0.101744	-0.0673292	-0.0825141
RP11.862P13.1	0.154516	0.0190173	-0.0390231	0.0268953	-0.109111
CTD.2134A5.4	0.154489	0.10732	0.364295	0.0634075	-0.0612417
RP11.295K2.3	0.15448	0.104101	0.243305	-0.190325	-0.0176616
UBA52P5	0.154478	0.0179919	0.000683694	-0.0544523	-0.134199
RP11.316M21.7	0.154474	0.0742074	0.246792	0.0678752	0.112608
CLEC2B	0.154473	0.269403	0.527334	-0.000327936	-0.124074
RP11.359M6.3	0.154456	-0.00832274	0.0818015	0.0276543	0.242582
RNF222	0.154452	0.132602	0.550701	0.0157676	0.0199152
ATP6V1A	0.15445	0.230572	0.16304	-0.0620018	0.165238
NT5C2	0.154448	0.0463033	0.304868	-0.345528	0.339868
IRAK3	0.154422	0.245287	-0.0798815	-0.199775	-0.215391
CTB.187M2.2	0.154418	0.0393867	0.0696354	-0.017784	-0.131518
RP11.68L1.2	0.154405	0.0472745	0.0283033	-0.0513435	-0.176111
SPPL2B	0.154403	0.246297	0.805782	-0.395295	0.193775
RN7SL94P	0.154401	-0.0323044	0.0286211	-0.03764	-0.165309
CTD.2572N17.1	0.154357	-0.0373384	0.099915	-0.0595924	0.00914958
CTD.2110K23.1	0.154352	0.149731	0.0428793	0.111222	-0.0224765
Y_RNA.481	0.154335	0.0308296	0.55984	-0.272463	-0.0935106
CTD.2215E18.2	0.15432	0.0279774	-0.00427848	0.0706738	0.0968326
ERCC6	0.15431	0.0531285	0.750125	0.115042	-0.0114785
XRN1	0.154249	0.105923	0.514962	-0.245121	-0.0748763
RP3.388N13.3	0.154238	0.0990338	0.087167	-0.0400701	0.178451
OXSM	0.154225	0.203292	0.546166	0.079133	0.309782
RP3.354N19.1	0.15421	0.0165738		-0.0218576	-0.115456
MUL1	0.154196	0.202433	0.125305	0.167481	0.189194
MAGED4	0.154194	0.00217501	0.130784	0.0471124	0.0977914
RHOA	0.15417	-0.0458716	0.424131	0.414099	0.417086
FTLP6	0.154169	0.0126646	7.01392e-05	-0.0472512	0.123802
RP11.356O22.4	0.154164	0.0496569	0.16989	-0.0614022	0.0327915
CAMK2N1	0.154164	0.218803	0.653435	0.562676	-0.19754
CTD.2330J20.2	0.154157	0.0210803	0.141066	-0.053424	-0.0915853
HMGB2P1	0.154152	-0.0447278	-0.00872468	-0.184491	-0.0843592
MIR648	0.154134	-0.0399283	0.00243215	0.0128414	-0.0473273
IFNGR1	0.154125	0.376993	0.0679062	-0.194414	-0.168833
HNRNPA1P38	0.154064	-0.0218295	0.235823	0.11724	-0.0165176
RN7SL737P	0.15404	0.108256	0.304217	0.0049219	-0.0132235
Y_RNA.455	0.154038	-0.06642	0.27718	-0.102382	-0.222726
RBM11	0.153979	0.0445761	0.242024	-0.124071	-0.177133
LIX1L	0.153975	-0.0321673	0.67054	-0.0359238	-0.0376204
AC006483.5	0.153925	0.0940487	-0.215053	0.0539482	0.00851882
AC006460.2	0.153921	0.00610043	0.129764	-0.0144219	-0.174805
ALKBH3.AS1	0.153915	-0.0572539	0.327365	-0.0583764	-0.14374
CDCA3	0.153856	0.0988658	0.378856	0.692581	0.575154
RP11.556O9.2	0.153838	-0.0315211	0.114595	-0.0839139	0.0711127
RP11.558A11.2	0.153835	0.00705321	-0.0256964	-0.0359449	-0.0524954
PLGLB2	0.153823	-0.0818994	0.223474	-0.145904	0.113197
KIF14	0.153783	0.291946	0.322747	0.665181	0.560739
RNU6.696P	0.153778	0.0176458	0.0220088	-0.0645045	-0.0192956
AC010127.5	0.153758	0.0218341	0.128622	0.064205	0.02887
TRBV11.1	0.153729	-0.00890718	0.23461	0.0645962	0.0212371
ASNA1	0.153715	0.204825	0.385005	0.636107	0.512312
HIGD1AP5	0.153684	0.026061	0.0188748	-0.0255928	0.0669385
CTB.50L17.9	0.153657	0.070832	0.660447	-0.211024	-0.12182
AC010969.1	0.153603	0.181802	-0.00948689	-0.121876	0.060628
WI2.80269A6.1	0.153596	0.0688853	0.181633	0.00965044	-0.116864
PCDHGB3	0.153587	0.0667094	0.435311	-0.51571	0.0350252
SYNRG	0.15357	0.0480398	0.861131	-0.0653998	0.261428
AC007395.3	0.153555	-0.000976769	0.0232362	0.0622901	-0.0494116
LALBA	0.153518	0.00757246	-0.052862	-0.0589905	0.10111
RP11.523H24.3	0.153509	-0.0424476	0.294607	-0.0153526	-0.0303431
RP11.739N20.2	0.153509	0.157752	0.407259	-0.0456275	0.0798297
ZNRF2P2	0.153509	0.0621324	0.388904	-0.152682	-0.0555277
RN7SL532P	0.153473	0.103563	0.0254248	0.040162	0.0713208
RP11.96J15.2	0.15346	0.0269604		-0.0255869
CTD.2061E9.1	0.153449	0.0214284	0.0908267	-0.0561522	0.156516
SIGLEC9	0.153439	0.244845	-0.0819595	-0.0259291	-0.0693424
RP11.98D18.1	0.153434	0.0219879	-0.0899928	0.0139867	0.0203327
BATF2	0.153434	0.0447372	0.00308933	0.237197	-0.11905
WI2.2373I1.2	0.153417	0.105363	-0.0358383	0.100319	0.0135744
RP1.30M3.6	0.153398	0.109686	0.67568	-0.202728	-0.202058
REM2	0.153389	0.170902	-0.0219644	-0.0484768	-0.190467
SNORD116.2	0.153381	-0.0378047	0.0082614	0.123125	-0.0603199
CTB.60B18.12	0.153379	0.0773984	0.0947755	0.10307	0.0532783
BX005214.1	0.153378	0.0691356	-0.0338467	-0.11335	0.0654488
SF3A2	0.153357	0.148837	0.756526	0.635935	0.330814
AL356806.3	0.153349	0.037405	0.0847017	0.128604	0.00778017
DAAM1	0.153336	-0.0482734	0.735892	-0.362829	-0.0573522
RP11.783K16.5	0.153316	0.154688	0.196804	0.462533	0.0382039
AC004067.5	0.153304	0.0883706	0.399273	-0.241805	0.0797509
HACE1	0.153288	0.0549405	0.713631	-0.41548	-0.0671869
RP11.613H2.1	0.153273	0.0250623	0.0268528	0.0324253	0.0293957
CTD.3065B20.1	0.153251	0.0606942	0.529925	-0.0141494	-0.0842558
RPLP0P11	0.153244	0.0282358	-0.0133737	0.0936686	0.085266
FBXO44	0.153239	0.189665	0.74933	-0.650125	-0.35074
RP11.486B10.4	0.153228	0.159338	0.576195	0.0723423	-0.187218
NAB1	0.153211	-0.0319442	0.423036	-0.239072	-0.219443
RP5.963E22.4	0.15321	0.133602	0.237617	0.0476815	0.0955269
RP3.399L15.2	0.153201	-0.0655697	0.0957937	0.034649
C2orf43	0.1532	-0.0644942	0.702945	-0.0440695	0.571559
OTUD3	0.15318	-0.00748878	0.738731	0.114175	-0.082398
ZC2HC1C	0.15317	0.262785	0.339723	0.0712711	0.0322906
RP11.1002K11.1	0.153166	0.0394289	0.180887	0.261923	-0.0146473
TTC23L	0.15314	-0.0870089	0.218981	-0.340652	-0.116632
RP11.111F5.3	0.153126	-0.0166398	0.0752661	0.00956507	-0.188674
UBTF	0.153121	-0.131579	0.754573	0.207007	0.683514
STX17	0.153101	0.079162	0.814178	-0.434564	0.220877
RP11.519G16.3	0.153087	0.213385	0.273281	-0.07669	-0.066238
RBM6	0.153077	0.102193	0.749673	-0.184294	0.044822
SLC9A5	0.153076	0.240446	0.628484	-0.213223	0.147522
CUBNP3	0.153071	-0.0292289	0.0664209	-0.153102	-0.083011
MFN1	0.15307	0.00561523	0.285628	0.184472	-0.313711
RN7SL758P	0.15305	0.0668184	0.222983	0.0208579	-0.102558
MID1	0.153047	0.119698	0.309992	-0.230677	0.201199
SPG7	0.153035	0.288867	0.81947	0.234634	0.00579786
XBP1P1	0.15303	0.0473073	0.108348	-0.20687	0.112595
AC096732.2	0.153022	0.0307996	-0.0531945	-0.0754602
AL139099.1	0.153015	0.0859209	0.134705	0.185067	0.0931347
POLR2E	0.153001	-0.0326377	0.648154	0.687723	0.367872
SLC37A1	0.152986	0.257188	0.851015	-0.49799	-0.0505602
RGL1	0.152969	0.218921	0.418673	0.0861919	0.283991
AP000476.1	0.15296	0.113077	0.560915	-0.114811	-0.0598539
KIRREL3.AS1	0.15296	0.0426463	0.128711	0.0822556	-0.0876655
IL4	0.152905	-0.0525939	0.381064	-0.0363664	-0.24355
OR51E2	0.1529	-0.0771532	-0.257048	-0.0925285	-0.0247806
RP11.567M16.5	0.152863	-0.0432576	0.297524	0.0420316	0.149449
AL121901.1	0.152861	-0.0313987	-0.0020111	-0.0413602
RP13.383K5.4	0.152851	0.00462667	0.324281	0.127905	0.049091
AL391994.1	0.152841	-0.0330216	-0.0113929	-0.0190277	0.135357
RN7SL501P	0.152809	-0.0388366	0.0973574	0.00258992	0.0938672
TTC33	0.152799	0.0566663	0.344054	0.207517	0.220836
ABCB9	0.152799	0.171747	0.647275	0.038554	0.100221
HEXIM1	0.152774	0.208317	0.23369	0.0579835	0.112424
ITGB1	0.152771	0.0192625	0.743201	0.344644	0.0492314
ZNF101	0.152753	0.203079	0.452519	0.345728	0.248564
RP11.308D16.2	0.15275	-0.0197475	-0.0100492	0.00362314	0.0206919
TUBBP5	0.152749	0.136926	-0.030424	0.282415	-0.0400073
DHRSX	0.152727	0.0739417	0.0272304	-0.151754	-0.148852
AP000301.1	0.152719	0.00730556	0.0525273	-0.00637626	-0.0176343
RP11.252P19.1	0.152714	0.0601953	0.136578	-0.00814873	-0.112232
KCNK15	0.152691	0.150335	0.166897	-0.504615	-0.0289052
PPID	0.152636	0.040359	0.0872208	0.637946	0.228259
TIGD1	0.152628	0.0108478	0.661999	0.335766	-0.244449
OR7E25P	0.152617	0.0313252	0.00254121	0.0416299	0.000185233
AP001877.1	0.152592	0.0990614	0.593868	-0.0963354	0.1477
MEPCE	0.15259	0.168463	0.629824	0.535718	0.393647
NDP	0.15258	0.15378	0.0824919	0.338308	-0.0361842
ACTR6	0.152576	-0.00818309	0.393281	0.217953	0.0760066
PPP2R5D	0.152531	0.0987398	0.843729	0.649504	0.495633
SPINK2	0.152529	0.0753788	0.339922	0.00999532	-0.0871526
snoU13.349	0.152523	0.0680353	0.496461	-0.123957	-0.101865
MT1P3	0.152518	0.163951	0.0508828	0.352773	-0.28832
TNFAIP2	0.152429	0.277299	0.436699	-0.221784	-0.308981
U2AF1L4	0.152426	0.257122	0.718495	-0.264742	-0.330548
ZNF675	0.152422	0.148224	0.649543	0.00653058	0.0315789
RP4.669H2.1	0.152394	0.122048	0.225655	-0.243729	0.134088
GRK4	0.152393	0.0969109	0.637894	-0.268598	0.115034
RSL24D1P5	0.152382	-0.00944425	-0.0525904	0.0333842	0.196787
PARGP1	0.152373	0.0534862	0.603368	0.278489	0.422818
AC004967.7	0.152348	0.0529024	0.605114	0.281864	0.277454
FAM103A1	0.152346	0.0915716	-0.0411217	0.15056	-0.126761
PCDHGA7	0.152321	0.129337	0.428888	-0.575227	-0.0869335
NSUN3	0.152316	-0.0158297	0.118175	0.0271152	0.201177
LA16c.349E10.1	0.152297	0.0962677	0.698262	0.262721	0.265869
RP11.570P14.1	0.152279	-0.0133447	0.223024	0.372671	-0.0813226
SUFU	0.152254	0.0410219	0.569104	-0.269615	0.551438
RNA5SP395	0.152245	0.0779466	0.346218	0.063254	-0.0352935
BRD3	0.152222	0.197558	0.74976	-0.160938	0.268848
ZNF92	0.152215	0.122298	0.541075	0.177751	0.103673
SIGLEC6	0.1522	0.119468	0.606198	-0.0520407	0.0719559
TCEA1P2	0.152192	0.0188708	0.540442	0.101587	0.0979116
STAT6	0.152188	0.0118504	0.431555	-0.302025	0.0386146
CEP70	0.152174	0.0681048	0.556334	0.0858581	0.0599703
RP5.884C9.3	0.15217	-0.0162929	-0.00243642	-0.0167564	-0.0340517
RP13.346H10.2	0.152156	-0.00291587	0.456683	-0.0858684	0.00990807
ALOXE3	0.152146	0.140007	0.30088	0.301165	-0.105431
RP11.536K7.5	0.152136	0.043096	0.358286	-0.268787	-0.185682
SNRPD2P2	0.152133	0.0535319	-0.0253377	0.0683863	0.153367
FOXD4L1	0.152103	0.000461348	0.0982877	0.111802	0.0225719
SLC28A1	0.152094	0.137489	0.000937949	-0.0740232	0.0088831
CTD.2020K17.1	0.152077	0.122195	0.47307	-0.512245	-0.212521
TUG1	0.152075	-0.0633723	0.489036	-0.106255	0.178073
KRT18P5	0.152059	0.0339112	0.445266	0.0763714	-0.131696
AC004840.8	0.152026	0.0527803	0.0619232	0.0920312	0.0446132
RP11.556K13.1	0.152024	0.0286441	0.35569	-0.0944457	-0.0219925
CLPX	0.152006	0.142885	0.450611	0.346869	0.150255
RP11.157E14.1	0.151999	0.00405989	0.0706164	0.0456277	0.163613
snoU13.380	0.151998	-0.0332171	0.293044	-0.0782441	0.0876062
RP5.994D16.3	0.151967	-0.0886231	0.365528	0.130121	0.0454737
ST7	0.151964	-0.200644	0.780277	0.586681	-0.00535773
NFE2	0.151954	0.0771804	-0.281363	-0.304421	-0.155549
RP11.216N14.7	0.151945	0.0488217	0.446365	0.213249	0.0408918
RP11.383J24.6	0.151941	0.0541637	0.120095	-0.5243	-0.0507496
RP11.1041F24.1	0.151918	-0.0683341	-0.0404966	-0.0413247	0.0103744
BLACE	0.151917	0.0669235	0.140126	0.0505002	-0.0914589
RP11.170N11.1	0.15189	0.0326029	0.0832132	0.00515779	-0.0540877
RP11.306G20.1	0.15189	-0.0554966	0.31889	-0.0797756	-0.0837953
RP11.252A24.5	0.151862	-0.0483916	0.0478761	-0.0787284	0.0178293
CACNA1C.AS1	0.151854	-0.0425559	0.680034	-0.368934	0.0301253
RP11.1007J8.1	0.151809	-0.0597989	0.211911	0.046714	0.069091
KAT7	0.151807	0.0427518	0.89191	0.502811	0.143807
RDH8	0.151777	0.00418817	0.118339	0.258498	0.0658697
SLC7A6OS	0.151757	0.0762171	0.642677	0.230178	0.129617
RP11.650L12.1	0.151754	0.0129753	0.188744	-0.0564998	-0.010637
RP11.995C19.2	0.151751	-0.0979165	0.16399	0.0281165	0.0378685
ZEB1	0.151747	-0.0355086	0.715153	-0.475672	0.131871
LINC00115	0.151745	0.111375	0.675792	0.106275	-0.203005
RP1.228P16.1	0.151733	0.0292032	0.407582	0.180666	-0.040955
SH2D4B	0.151727	0.0749065	-0.0886273	-0.105663	-0.0967293
IMPDH1P6	0.151706	0.0305446	-0.00330656	0.0478746	0.0670024
MESTP1	0.15168	0.0675968	0.111671	0.0500849	-0.0442051
C1RL	0.151667	0.304083	-0.135824	-0.60927	-0.0624223
RP11.190J23.1	0.151666	0.0644962	0.330781	0.00153904	-0.0374315
CTD.3138B18.6	0.151655	-0.090901	0.404964	-0.0261	-0.152904
IL17RB	0.151631	0.120988	0.42882	-0.322896	-0.297339
NPM1P51	0.151613	0.00402017	0.0340415	0.0724854	-0.170425
SOD1P3	0.151598	0.0839782	0.605739	-0.0119656	-0.0914848
ANGPTL2	0.151588	0.156573	0.204185	-0.498614	-0.0852121
RP11.583F2.6	0.151549	0.0141049	0.256881	-0.0871669	-0.0857988
RP4.671G15.2	0.151536	-0.0832075	-0.0719603	-0.0797285	0.0712045
CTD.3096M3.1	0.151528	-0.0508578	0.290249	-0.027495	0.0184069
CBX1	0.151526	-0.121896	0.476767	0.683227	0.366121
RP5.945I17.2	0.151523	-0.0479659	0.133802	0.0796917	0.0178947
DGKK	0.151501	0.0535693	0.509208	-0.022801	0.0493483
C11orf73	0.151497	-0.0913597	0.484236	0.328168	0.0267182
LDHAL6B	0.151496	0.162616	0.16616	-0.179461	0.18563
RP11.770J1.5	0.151458	0.0411296	0.259295	0.12527	0.0222286
HNRNPA1P44	0.151447	0.0290977	0.123755	-0.108942	0.216522
PRDM1	0.151436	0.248084	0.767088	0.172411	0.224879
GPHB5	0.151413	-0.0485382	-0.00414678	0.0261198	-0.0422866
ODF3B	0.151412	0.169893	0.430129	-0.620614	-0.360789
TIMM17B	0.151401	0.0599895	0.292654	0.640154	0.0591995
AC027612.6	0.151401	0.0530086	0.350414	-0.203198	-0.132728
FTH1P1	0.151398	0.128905	0.398873	-0.0809154	0.0123398
ZNF132	0.151383	-0.0442982	0.371136	-0.264033	0.125385
CTC.321K16.1	0.151359	0.107592	0.122541	0.103664	0.0961325
LCA5L	0.151357	0.041107	0.245422	-0.350815	0.0947078
GRAMD1C	0.151335	0.263061	0.262859	0.157308	0.0718973
RP11.813I20.2	0.151319	0.0851647	-0.059461	-0.0469772	0.186044
PRKXP1	0.151317	0.0360062	0.266957	-0.00654591	0.267707
RP11.248J18.2	0.151308	0.147345	0.46213	0.132113	-0.238859
HNRNPCP1	0.151305	0.0901336	0.429011	0.355982	0.244643
ZNF197	0.151301	0.0308069	0.547473	-0.401897	0.00146325
RFX7	0.151299	0.175296	0.686009	-0.0496222	0.429762
RP11.640N20.5	0.151288	-0.0218731	0.0512593	-0.0224398	0.0387749
SNORD105	0.151284	0.0655615	0.140767	0.0911136	-0.00829621
TSPAN3	0.151276	0.179041	0.614397	-0.530618	0.0461582
RP11.495P10.9	0.151261	0.0681651	0.0645838	0.0575616	0.105646
RP13.221M14.6	0.151247	-0.0140015	0.0604249	-0.0382508	-0.0895782
NOMO3	0.151243	0.136341	0.527209	0.204605	0.15366
RP11.19G24.2	0.151237	0.0869023	0.283329	-0.0069382	-0.0779219
HS6ST1	0.151228	0.0212652	0.547541	-0.233853	0.344468
ARID4B.IT1	0.151179	0.0277236	0.614164	0.0410031	-0.209518
EDA2R	0.15117	0.0301649	0.344054	-0.195039	-0.0733238
CCNB1IP1P2	0.151154	0.0493716	0.135915	-0.0970987	0.13241
HAGHL	0.151149	0.146551	0.686217	-0.182782	0.059126
AL136967.1	0.151132	0.0466856	-0.0429714	-0.027491
HSPE1	0.151114	0.317253	0.43677	0.799447	0.33811
AC067969.1	0.15109	0.046085	0.0624541	-0.00217884	-0.171039
TRIM31.AS1	0.151058	0.116916	0.153195	0.130693	-0.165911
OSTM1	0.151054	0.00596624	0.330076	0.000147023	-0.0488452
AC002064.4	0.151017	0.103821	0.0281044	-0.310686	0.0101127
RP11.350N15.4	0.151004	0.0451399	0.53541	-0.156288	-0.165264
ATOX1	0.150991	0.0267551	0.379457	0.312498	-0.175497
GAPDHP1	0.150976	0.112263	0.106248	0.352797	-0.0405661
EEF1GP6	0.150973	-0.113826		0.00746793	0.0152819
ASH1L.IT1	0.150971	0.0606468	0.264284	-0.0993033	-0.041611
RP3.521E19.2	0.150964	-0.0349422	0.203108	-0.0405306	-0.0168243
GFM2	0.150908	-0.0207159	0.462131	0.212004	0.469475
AP000662.9	0.150891	0.0596521	0.197313	0.141926	-0.0988102
RWDD1	0.150873	0.0236196	0.493343	0.346117	0.077559
VAV3	0.150872	0.292729	0.443007	0.305696	0.15954
AC012360.6	0.15087	0.13489	0.288141	-0.266837	0.00125905
HIST1H2BH	0.150866	-0.00120271	0.448662	0.486262	0.405673
RP11.345P4.7	0.150858	0.117798	0.487661	-0.185255	0.0443758
CEP78	0.150829	-0.13836	0.729877	0.664989	0.641812
PLEKHD1	0.150826	0.247805	0.446204	-0.228327	-0.0536318
SLC38A2	0.150791	0.140757	0.238061	0.145518	0.240281
RP11.526H11.1	0.15077	-0.0783481	-0.0520212	-0.0671094
AC012358.7	0.150761	-0.00327995	0.217279	-0.315235	0.148528
CTB.1I21.2	0.150731	-0.0129616	-0.0291715	-0.0943949	-0.069706
FBF1	0.150726	0.129815	0.763589	0.261611	0.328658
AC073065.3	0.150716	-0.0362873	-0.00406596	0.00431458	-0.0747307
GPR89B	0.150689	0.142201	0.718775	0.0508923	0.196331
ZNF417	0.150661	0.0444486	0.421368	-0.132327	0.111082
ZXDC	0.150644	0.143149	0.259954	0.0757442	0.356535
RP11.348F1.2	0.150635	-0.129085	0.354481	0.0422245	0.0104294
RNF219	0.150627	0.0474947	0.403776	0.48976	0.319924
ATXN3	0.150612	0.104658	0.431292	-0.284098	-0.0775438
RUFY2	0.150591	-0.103621	0.671946	-0.210935	-0.271081
RP11.58E21.3	0.150586	0.136783	0.77281	0.547917	0.0475921
ATP1B1P1	0.150584	0.0335692	0.533094	-0.0386894	-0.240441
RNU6.574P	0.15058	0.0413578	0.331915	-0.0140533	-0.15868
TUBGCP6	0.150558	0.135599	0.834728	-0.199713	0.137729
RP11.1166P10.7	0.150548	-0.0147943	-0.044798	0.0360755	0.197287
RP11.549B18.1	0.150534	-0.0415045	0.520827	0.0106719	-0.0674203
CTD.2283N19.1	0.150517	0.0492245	0.190145	-0.0521795	0.146767
CUZD1	0.150511	0.0243667	0.437373	0.218413	0.176738
AC005702.1	0.150491	0.0245712	0.11006	0.044374	-0.00670909
RBM39	0.150484	0.126166	0.589403	-0.403572	-0.0674128
TFCP2	0.150473	-0.193119	0.508102	-0.0382889	0.318784
RP11.53O19.3	0.15047	-0.0710619	0.356937	-0.309547	-0.283933
RP11.263C24.1	0.150456	-0.0152555	0.289997	-0.0034655	-0.0607688
GS1.304P7.1	0.150383	-0.012674	-0.00152028	-0.193539	-0.139364
RP11.615J4.4	0.150382	0.010422	0.488617	-0.0843704	0.0542679
TMX4	0.150373	0.00985708	0.0178244	-0.197932	-0.120505
VAT1L	0.150366	-0.152334	0.108229	-0.201604	-0.0207095
HSPA8P7	0.150355	-0.038105	0.247707	0.252477	0.115252
NPM1P26	0.150335	0.136936	0.620565	0.113778	0.0418552
CNTD1	0.150325	0.150253	0.619301	-0.248083	-0.218569
BTF3P11	0.150293	-0.0402536	0.131644	0.0469732	-0.0433361
FHL2	0.150275	0.138181	0.0994795	0.190029	-0.0999808
RAB12	0.15026	0.00880642	0.682679	-0.199617	-0.33557
CD163L1	0.15026	0.198842	-0.19181	0.195374	-0.0516234
GMIP	0.150259	0.324067	0.223504	0.12465	0.250093
RP11.328J6.1	0.150205	-0.000478012	0.216064	0.0161975	-0.13484
HK3	0.150204	0.160927	-0.141383	0.0343448	0.120126
TPTE2	0.150176	0.129581	0.24785	-0.306947	0.110979
THAP9.AS1	0.150162	0.117582	0.615489	-0.237372	-0.216063
SRP9P1	0.150144	-0.0132178	0.25289	0.36812	0.0510144
ABCC2	0.150138	0.165835	0.111293	-0.0449971	0.0310043
IRGM	0.150133	0.179576	0.594763	0.151974	-0.0337574
MT1F	0.150127	0.0462463	0.0468857	-0.254112	-0.180336
RP11.278C7.1	0.150123	0.0675272	0.589562	-0.14751	-0.250093
RP11.923I11.6	0.150103	0.134765	0.353888	-0.29177	0.0633597
Y_RNA.462	0.150083	0.123417	0.137422	0.0429717	-0.0158169
MSH5	0.15007	0.171654	0.837605	0.51152	0.331768
CASK.AS1	0.150055	-0.00910137	0.514996	-0.0966483	-0.0399661
ATP6V0D1	0.150049	0.17752	-0.0120748	0.395209	0.261296
RP11.1017G21.4	0.150045	0.0965687	0.301913	-0.0314602	0.123397
RP11.1212A22.1	0.150041	0.149582	0.778752	-0.0967812	0.2026
AL139147.1	0.150016	0.144988	0.0237241	-0.146486	-0.0417158
REG1A	0.150003	-0.0324533	0.0334934	0.0145791	0.177723
NDUFB4P1	0.150003	0.0862338	0.387043	-0.00266426	-0.135007
RN7SL834P	0.150003	0.261682	0.481678	0.00497975	0.292186
NPIPB3	0.149999	0.166276	0.663562	0.0331097	-0.0474213
XRRA1	0.149996	0.0349595	0.627008	0.0734924	0.247761
LINC00685	0.149978	-0.0392486	-0.0367282	-0.437898	-0.280633
MPC1L	0.149978	0.0503978	0.060099	0.0950221	-0.17561
UNC93B6	0.149937	0.0625166	0.0451013	0.0140952	0.0573262
AC017028.8	0.149895	0.120894	0.170722	0.000956748	0.060509
CTC.542B22.2	0.149894	0.0524529	0.704003	-0.204736	-0.21066
ATP2B3	0.149886	0.0679966	0.150565	-0.310037	-0.118631
RP11.51L5.5	0.149875	0.0632019	0.0676008	0.000119963	0.0616456
DNAH3	0.149868	0.0883088	0.294113	-0.0673275	-0.0946427
PMF1	0.149862	0.169191	0.298956	0.701748	0.257078
RN7SL617P	0.149833	0.0354705	0.196452	0.00692175	0.0088601
LINC00667	0.149811	0.0106603	0.733046	-0.18574	0.076218
CRY2	0.149802	-0.119465	0.876044	-0.420969	-0.19915
RP11.326C3.13	0.149801	0.0852934	0.0279218	-0.187128	-0.055676
RP3.391O22.3	0.149781	0.153395	0.331561	0.0197439	0.0859424
MMP2	0.149752	0.215924	0.152125	-0.463795	0.0560502
RP11.361F15.2	0.149751	-0.115051	-0.125244	-0.197002	-0.326848
AC010731.2	0.149725	0.104184	0.0821866	0.0446894	-0.0262411
ZFYVE9	0.149723	0.0632546	0.634367	-0.0695176	-0.0935645
ZFP36	0.149719	0.162217	0.506724	-0.137724	-0.0703785
RP11.296O14.2	0.149695	0.0325761	0.0377912	-0.0133231	0.0249317
RP11.286O18.1	0.149687	0.0345456	0.0588318	0.0134868	0.192094
GAREML	0.149685	0.190831	0.664087	-0.354592	-0.117437
SNX19P3	0.149682	0.0309062	0.0290525	0.0511104	-0.0293825
RP11.285E9.6	0.14968	0.0854281	0.0867433	-0.0103777	-0.0139508
OFD1	0.149679	0.0247389	0.783834	-0.52483	-0.209899
RP11.173M1.8	0.149673	-0.00653857	-0.0438129	-0.326987	0.109651
ID4	0.149667	-0.11849	0.116864	0.0990126	0.0146776
PARD3	0.149667	0.068008	0.0858353	0.105974	-0.0854041
DANCR	0.149641	0.048389	0.647496	0.316354	0.304774
TAF9P3	0.149612	0.0407984	0.277838	-0.188857	-0.0237958
TGIF2P1	0.149603	0.0474292	0.14536	0.0934906	0.0695746
MZT1	0.149603	-0.0387966	0.684258	0.694591	0.10385
WDR59	0.149577	0.131776	0.856903	-0.397641	-0.0620991
RNU6.1316P	0.149576	-0.0475345	0.108037	-0.0131077	-0.040421
AC006126.4	0.149573	0.265906	0.130071	-0.105936	-0.0143044
OPA1.AS1	0.149557	0.0333409	0.345763	-0.0325901	-0.0467388
KCTD1	0.149556	-0.0783988	0.718307	0.0760027	0.313248
RABGGTA	0.149555	0.17885	0.849097	0.195549	0.0768705
RP11.724M22.1	0.149532	0.0720865	0.206861	-0.0284762
RALA	0.149483	0.179534	0.463407	0.349142	-0.253597
RP4.655L22.4	0.149482	0.00832066	-0.00428809	0.257419	-0.0368488
HEG1	0.149453	0.18678	0.79472	-0.44558	0.287985
FDX1P1	0.149449	0.0701285	0.516977	-0.132465	-0.0688708
ANP32B	0.14943	0.122152	0.762608	0.681043	0.3173
RP11.876N24.1	0.149413	0.177526	0.185219	-0.0592961	-0.146709
RN7SKP38	0.149391	0.0539497	0.0255157	-0.00117851	0.0497964
C1orf74	0.14939	0.246271	0.571293	0.206022	0.466357
TBC1D3P2	0.149389	0.0943356	0.0617348	-0.117007	-0.0684998
RNU1.84P	0.149388	-0.0728125	0.113749	-0.00221014	-0.0743438
NDUFB6	0.149384	0.0851179	-0.0078419	0.655453	0.311615
RP11.762B21.5	0.14938	0.116792	0.151422	0.00287518	-0.0182001
ISCA1	0.149376	-0.00416312	0.222208	-0.026256	0.124194
CEP120	0.149375	0.112738	0.694414	0.152658	0.167564
AP001062.7	0.149372	0.153666	0.762709	-0.242409	-0.0142091
ZBP1	0.149365	0.0396928	0.558238	-0.0602326	0.140494
WAS	0.149356	0.209942	0.0957902	-0.117338	0.480683
RPS14P3	0.149332	0.00845451	0.601258	0.0395101	-0.289277
TUBA8	0.149278	-0.104598	0.0869541	-0.0135029	0.0277882
RNU1.106P	0.149262	0.18883	0.477272	-0.0425329	-0.210882
SSX4	0.149255	0.0243827	0.0509042	0.0157077	-0.0741232
CPA4	0.149246	0.133745	0.0638375	0.0446027	-0.0622252
LINC00680	0.149238	0.135457	0.609374	-0.245159	0.136907
APP	0.149234	0.0379208	0.611483	-0.216097	-0.00789693
UBE2CP3	0.149228	0.0248981	0.0692456	-0.0214666	0.101036
RP4.769N13.6	0.149219	-0.153102	0.591588	-0.445265	0.362418
TXNRD3	0.149212	-0.00484997	0.487951	-0.561326	-0.0550544
CR1	0.149209	0.194154	0.107385	-0.0537771	-0.0814337
RUNX2	0.149207	0.181901	0.570429	-0.162179	-0.030622
RPL5P18	0.149202	-0.0785715	0.187335	-0.138171	0.0104174
RPS17P17	0.149184	-0.0463998	-0.0200056	-0.07281
RP11.307L3.2	0.149182	0.0209082	0.042769	0.134449	0.121457
AL353803.1	0.149129	0.0233779	0.0853975	-0.039064
AC034187.2	0.149122	0.112234	0.155115	-0.0320604	0.109225
LINC00452	0.149091	0.04122	0.320518	0.0155165	0.0139078
THAP1	0.149078	-0.0362569	0.145736	0.257811	0.299958
RPL21P10	0.149071	0.0849812	0.275146	0.0356076	0.0804857
THSD7B	0.149036	0.0331062	0.131324	-0.268855	-0.21881
CACTIN.AS1	0.14901	-0.0332166	0.602513	0.0858281	0.0443693
CDK14	0.148999	-0.0614217	0.238653	-0.0937643	0.152649
INHBB	0.148966	0.300793	-0.151033	-0.31404	0.124045
SEMA4D	0.148957	0.0424841	0.217734	0.15371	0.191373
RPS9	0.148891	0.121842	0.534256	-0.437713	-0.198846
RACGAP1	0.148887	0.297449	0.560324	0.724508	0.597451
CTB.152G17.5	0.148868	0.148032	0.162544	-0.0375258	0.121066
CLLU1	0.148865	-0.0233608	0.219349	-0.135612	-0.0945722
GS1.124K5.10	0.148846	-0.0299455	0.317925	-0.380043	-0.132503
LLfos.48D6.1	0.148815	0.107756	0.313806	-0.0127576	-0.00499789
RP11.279N8.1	0.148798	0.140165	0.16959	-0.0449961	0.174291
SLIT2	0.148793	0.0136833	0.111035	0.332862	-0.0390321
MRPS18A	0.148781	0.0203566	0.50172	0.480301	0.346246
RP11.497D6.3	0.148771	0.0142521	0.126508	0.222237	-0.000857944
MFSD6L	0.148764	0.0661016	0.0379753	-0.0918124	0.128994
MTMR3	0.148756	0.250178	0.381557	-0.231864	-0.0281388
NGRN	0.148754	0.117774	0.661331	0.158802	-0.300195
CLEC4C	0.148729	0.157664	0.0116039	-0.0648203	0.0933944
MTCYBP4	0.148719	0.00592651	0.0599454	-0.0170278	-0.0997652
VSIG2	0.148712	0.0219458	0.025216	-0.10523	-0.151825
RP11.648L3.2	0.148672	0.0881408	-0.0479297	-0.0644059	-0.0239619
CYP26B1	0.148672	0.090597	0.110589	0.0748706	0.0686759
TIAM1	0.148666	0.241189	0.777158	0.406424	-0.175507
RP3.395M20.3	0.148653	0.123291	0.566129	-0.0604109	0.076467
AKR1C1	0.14862	0.23657	0.0238749	0.331884	-0.0756026
C19orf44	0.148613	0.0470714	0.72595	-0.192692	0.221186
ATP6V1D	0.148596	-0.0892985	0.138477	0.692986	-0.211505
AWAT2	0.148579	0.0797247	0.0665407	0.210965	0.00373874
CSTF1	0.148568	0.114494	0.5553	0.301006	0.534666
GAS7	0.148567	0.131052	-0.121097	-0.340786	-0.0909067
ZYX	0.148553	0.0425625	0.0640626	0.445469	0.163357
RP4.800F24.1	0.148524	0.0530225	0.101045	-0.00992783	-0.0125104
RP11.411G7.2	0.148516	0.136092	0.463207	0.0247654	-0.0250806
RP3.499B10.3	0.148508	-0.0420649	0.0988606	-0.0297238	0.0228601
RNU6.1208P	0.148495	0.0185295	-0.0591923	0.0597068	-0.0724727
AP000265.1	0.148492	0.06338	0.143116	0.142888	0.0672648
SOCS3	0.148491	0.131393	0.309724	-0.169983	-0.0539784
LA16c.361A3.3	0.14849	0.104103	0.650161	0.0517304	-0.040465
ARMC1	0.148486	-0.0317589	0.693481	0.50484	0.433212
BACH2	0.148477	-0.00187767	0.714545	-0.294012	0.080777
B3GNT4	0.148476	0.217326	0.450708	0.0579161	-0.0339403
RTN4RL2	0.148476	0.269288	0.557822	-0.516032	-0.11014
TRIM59	0.148455	0.0896207	0.611412	0.575412	0.301245
DOK3	0.148445	0.236575	-0.0512179	0.296756	0.12947
RP11.1334A24.6	0.148442	0.233205	-0.00026176	0.172728	0.270182
RP11.840I19.3	0.148431	0.143199	0.631681	-0.112346	-0.07997
RP11.167P11.2	0.148412	0.164827	0.476783	-0.107814	-0.0070263
C7orf63	0.148411	0.0969559	0.166207	-0.321986	-0.091985
AC110792.1	0.14841	0.0463793	0.311379	0.127694	-0.0545524
CHAC1	0.148378	0.121293	0.114478	0.0461325	-0.0816732
ZNF284	0.148375	0.151428	0.52523	-0.528813	-0.125805
TRO	0.148373	-0.0480785	0.658445	-0.380716	-0.146115
AC115618.1	0.148365	0.136574	0.653294	-0.0214328	0.180896
U3.59	0.148347	-0.11049	-0.000859643	-0.0385489	-0.120978
MTND5P28	0.148347	-0.0115395	-0.000887337	-0.000420411	0.0337704
AC064850.4	0.148322	-0.0061535	0.302535	0.434625	0.0679238
RP11.540A21.2	0.148309	0.24178	0.152945	-0.493437	0.118826
UROS	0.148302	-0.0180485	0.607879	0.100155	0.366383
NLGN4Y	0.148302	0.0905692	0.469907	-0.192619	-0.0616309
CCDC102B	0.148298	-0.00624931	0.559373	-0.175844	-0.124025
RP11.397C12.1	0.148291	0.0591132		0.0223823
MTX3	0.148271	-0.0523831	0.654961	0.0243413	0.132273
CTC.820M8.1	0.148263	0.130022	0.46358	0.103194	-0.0678971
RP11.575L7.8	0.148245	0.124278	0.330069	-0.016847	4.38697e-05
RP1.191J18.65	0.148241	0.0139404	0.0435761	-0.0425824	-0.193812
NEK11	0.14824	-0.0331144	0.264939	-0.571126	0.103947
LINC01032	0.148238	0.119977	0.110294	-0.0678154	-0.104603
ACAP3	0.148223	0.214532	0.745942	0.0178386	0.273947
LTBP2	0.148197	-0.00906763	0.295058	-0.260091	0.00488544
UBE2I	0.148192	0.0331395	0.751261	0.518408	0.216375
MIR3945	0.148174	0.0646391	-0.0122038	-0.061137	0.147585
PDLIM1P1	0.148168	-0.0778085	0.228932	-0.12387	0.0213836
EHD3	0.148116	0.00177654	0.280547	0.0191124	0.22876
CPT1C	0.148102	0.162521	0.352176	-0.230927	-0.125115
KIF5C	0.148094	0.0998453	0.606231	0.148393	-0.0659181
UQCC2	0.14807	0.12767	0.448916	0.667957	0.351207
SETDB1	0.14805	0.183438	0.548884	-0.113183	0.158833
RP11.47A17.2	0.148031	0.0917772	-0.0677745	-0.0597661	0.0295671
LMLN	0.148019	0.0641397	0.667633	-0.2784	0.173608
CTD.2555K7.4	0.148018	-0.0128728	0.503719	-0.350808	0.0551845
AC004041.2	0.147995	0.110681	0.34593	-0.0470892	-0.202453
OR2AE1	0.147989	0.0113374	0.173966	0.00815118	0.0304938
RP11.436M15.1	0.147984	0.0633773	0.0761067	-0.0690466	-0.122198
Z83851.3	0.147954	0.135683	0.367534	0.0607213	0.418547
ANTXR1	0.147954	0.030697	0.165727	-0.337694	-9.75263e-05
C6orf136	0.147935	0.311693	0.859667	0.568251	0.0626501
RCC2P6	0.147899	0.149596	0.135209	0.10804	0.21721
RAG2	0.147884	-0.0622036	0.106872	-0.0931043	-0.0257549
HNRNPA1L2	0.147862	0.125846	0.76093	-0.0241464	0.0396936
Y_RNA.685	0.147833	0.163159	0.165129	0.0463689	0.0668372
AC130469.2	0.147817	-0.0970044	0.664305	-0.290607	0.00218573
RAD23BP1	0.147797	0.0989506	0.366866	-0.0569878	0.0723704
SLC46A1	0.147788	-0.0546242	0.508995	-0.418774	0.346274
PGBD3	0.147777	0.0810607	0.653514	0.342985	-0.0619286
ZNF93	0.147775	0.139244	0.103196	0.441209	0.191554
RP11.159L20.2	0.147746	-0.0614758	0.424123	-0.127338	-0.130515
LL0XNC01.7P3.1	0.147746	0.0359955	0.360392	-0.206148	-0.375627
LA16c.321D4.2	0.147708	0.0223492	0.634028	-0.0277814	-0.139384
RP11.151G12.2	0.147698	0.0034202	0.0200718	-0.0128166	0.0803672
APOOP5	0.147698	-0.0845819	0.0438018	0.10178	-0.0800144
TRGV2	0.14764	0.046851	0.464376	-0.000899858	0.126326
RP11.1149O23.3	0.147633	0.233867	0.642071	-0.0567288	0.061624
ARHGAP5	0.147612	-0.0852866	0.718467	-0.251568	-0.0290293
RP11.783K16.13	0.147605	0.120063	0.504336	-0.136985	-0.0253548
RGPD3	0.147554	0.00736701	0.50578	-0.043706	0.0414354
EGLN2	0.147551	0.24959	0.0850058	0.0987086	0.278456
TSC22D2	0.147546	0.0787102	0.646504	0.0938051	-0.182459
CLIP4	0.147537	0.0161269	0.752422	-0.309755	-0.20239
NQO2	0.147528	0.159881	-0.217496	-0.0770237	0.0120034
RP11.864N7.2	0.147526	0.060826	0.359217	-0.321482	0.0222228
TMEM247	0.147511	0.046647	0.00240584	-0.0252356	0.118645
AC122136.2	0.147508	-0.002928	-0.0116311	-0.102894	0.0616426
CTD.3137H5.1	0.147502	0.0762855	0.194392	0.00100757	-0.0321857
ABHD17AP1	0.147488	-0.0543669	0.187216	0.0307935	-0.0481859
AC006077.4	0.147484	-0.067764	0.0139489	-0.085495	-0.0172185
ATAD5	0.147475	0.142402	0.63495	0.747123	0.368456
AC091633.3	0.147457	-0.0216572	0.444769	-0.294455	0.0732842
RPL5P33	0.147443	0.000946995	0.128432	0.0380953	-0.124065
RP11.463J10.2	0.147411	-0.0250327	0.20456	0.0904012	0.0662263
RPL10	0.147405	0.154001	0.698773	-0.561415	-0.258166
MTND4P26	0.147385	0.013103	0.00948602	-0.00685142	0.011173
HSP90AB3P	0.147376	0.0206852	0.28461	0.427076	0.327161
SMAGP	0.147362	0.331449	0.786458	0.685532	0.0812396
RP11.563J2.2	0.147357	0.0326973	0.213266	-0.266777	-0.257931
LSM1	0.14732	0.0761491	0.2008	0.369187	0.289044
LPHN1	0.147293	0.219523	0.736023	-0.540067	-0.0723883
CTD.2575K13.6	0.14729	0.242993	0.640208	-0.0437783	-0.15119
RP11.407N17.4	0.147285	0.263288	0.336412	0.0735341	0.274967
Y_RNA.523	0.147268	-0.0117226	0.0915471	-0.0252883	0.0160814
RN7SL402P	0.147265	-0.00995144	0.0866782	0.0665236	-0.0365901
TBX2	0.147265	0.129926	0.0961398	0.47884	-0.143104
GPR42	0.147263	0.0497545	-0.174771	-0.173839	-0.145255
RP4.715N11.2	0.147259	0.0858876	0.0753189	-0.0743694	0.17339
RP11.340A13.2	0.147252	0.114021			-0.0854952
CTC.453G23.8	0.147251	0.118416	0.22631	0.0707864	0.00208272
AC018738.2	0.147225	0.0469146	0.4796	-0.260073	-0.207047
PKMP4	0.147215	0.0403726	0.0815825	0.148082	0.0092209
RP11.24M17.5	0.147211	0.0723107	0.0358868	-0.0233811	-0.126703
ZNF7	0.147195	0.00592469	0.523048	-0.193163	-0.178844
CTD.2313F11.1	0.147173	0.0124754	0.597636	0.0456356	-0.0816545
UQCRBP1	0.147158	0.0236259	0.306562	0.131421	-0.138104
CTD.3194G12.1	0.147151	0.0626333	0.0750836	0.00153904	-0.0429609
KRT8P3	0.147125	0.0931644	-0.0355284	0.0924922	0.00892706
DDX3Y	0.147089	0.0709237	0.557418	0.0530574	-0.0633241
TSEN34	0.147081	0.192702	-0.112849	0.0102936	-0.172089
snoU13.105	0.147068	0.0201519	0.115643	-0.113822	0.0257069
DNPH1	0.147057	0.121684	0.395279	0.132892	-0.119881
DNAJC27	0.147028	0.119373	0.586467	-0.54276	0.00515729
TCAM1P	0.147021	0.156863	0.287019	-0.151758	-0.118618
RBX1	0.14702	0.0527229	0.0791777	0.553597	0.0572205
RP5.902P8.12	0.147008	-0.0231375	0.157004	-0.105872	-0.239862
RNU6.1223P	0.146986	-0.0302094	0.297461	0.0617744	0.183718
RP11.70P17.1	0.14692	0.151531	0.573968	-0.285371	0.0873844
TAS2R14	0.146914	-0.0598529	0.552641	-0.275807	-0.26974
TRIM68	0.146911	0.0459035	0.742889	-0.163334	0.256126
ELOVL2.AS1	0.146901	0.081835	-0.0356977	-0.105866	-0.137256
TMPRSS11E	0.146888	-0.00108471	0.0421444	0.119763	-0.114694
RNU6.1275P	0.146791	-0.0208121	0.108324	-0.0325399
PTX4	0.146773	0.0933404	0.347931	-0.0536068	-0.0108062
AC006042.8	0.146769	0.0108013	0.4941	0.063271	-0.343289
MRPS18C	0.146748	-0.00328256	0.0607091	0.798877	0.233286
RP5.1125N11.1	0.146731	-0.0433821	0.0562471	-0.0781866	-0.0539204
CNP	0.146727	0.30554	0.665693	-0.303282	0.378317
PTGES3	0.146687	0.00757874	0.627389	0.747473	0.401231
METTL10	0.146648	0.0529586	0.735864	0.19805	-0.118872
KLHL9	0.146629	-0.0431707	0.466293	-0.152729	-0.165271
RP11.228B15.4	0.146625	-0.0739697	0.720494	0.000721024	-0.0591946
HNRNPA1P10	0.146619	0.033722	0.53413	0.5166	0.0255404
RP11.419K12.1	0.146583	0.141301	-0.0348358	0.106453	-0.0363304
RP11.180C16.1	0.146572	0.133091	0.258405	0.38996	-0.119076
OR10J7P	0.146569	0.057039	0.0388354	-0.0512884	0.0436298
SIGLEC14	0.146559	0.141026	0.0458041	0.014098	0.0590836
PHYKPL	0.146552	0.154622	0.528874	-0.547799	-0.245517
PRPS1P2	0.146546	0.0292104	0.561099	0.0102431	0.27579
RP1.90G24.10	0.146505	0.0286768	0.155456	0.00956568	-0.148456
RP1.52J10.9	0.146491	-0.0601574	-0.108254	0.101117	-0.132793
C1S	0.146479	0.189957	0.174405	-0.518517	0.0544235
AC008781.7	0.146458	0.0502062	0.579345	-0.0647544	0.0930941
RP11.588L15.2	0.146448	0.132314	0.331597	-0.170046	0.0923059
RPL19	0.146445	0.165395	0.738356	-0.46706	-0.39056
SLC23A1	0.146357	0.105982	0.672708	-0.432381	0.059167
RNF216	0.14635	0.0277762	0.673379	0.0134	0.0112807
AC019117.2	0.146349	0.152275	0.240822	-0.0333988	0.0213646
PLEKHO1	0.146346	0.0881452	0.574483	-0.137449	0.219421
SNORA5C	0.146337	0.248533	0.574523	0.101073	0.135499
SP2	0.146335	0.117357	0.793421	0.169197	0.56583
SLC30A4	0.146302	0.115453	0.711041	-0.515775	0.0396799
RP11.884K10.6	0.146283	0.00841632	0.15833	-0.072276	-0.108402
USP29	0.146256	-0.0214041	0.0317345	-0.0855953	0.0118013
AC002398.11	0.146241	0.0578113	0.341099	-0.00133475	-0.0379218
RP11.45L9.1	0.146217	0.177365	0.1466	0.0944695	-0.243797
AL591377.1	0.146202	-0.00560038	0.0927077	0.0191936	0.0695596
RP3.352A20.1	0.1462	-0.0683858	-0.0315287	0.0911616	-0.0261324
GUCY2F	0.146195	-0.0524248	-0.0160276	-0.0443185	0.00110035
GINS2	0.146159	0.0359699	0.325207	0.76253	0.598319
HSPBAP1	0.14615	0.249541	0.163921	-0.0279757	0.0291117
GGNBP2	0.146136	0.0912425	0.353376	0.0837534	0.0880811
MIR1231	0.14613	-0.00553825	0.126613	0.0827236	-0.0512771
RAB11A	0.146088	0.0146685	0.0222646	0.348602	-0.228684
AC016710.1	0.146074	0.04658	-0.0715822	0.0695089	-0.134215
RP11.390F4.8	0.14604	0.0150604	0.483946	0.273193	0.0246968
FUT8	0.14603	0.143047	0.68232	-0.466355	0.24848
RP11.74E24.2	0.146025	-0.0307707	0.166488	-0.0542297	-0.0763145
RP11.89F3.2	0.146024	-0.0927025	0.352602	0.116294	-0.220434
BSCL2	0.146013	0.13054	0.372831	-0.184416	0.308607
LINC00242	0.146009	0.246597	0.253924	0.0239037	0.0674471
SNX16	0.146004	0.009725	0.1207	-0.385265	0.0743481
MORF4L1P5	0.146	-0.0260834	0.0399517	-0.0772405	0.099472
Y_RNA.703	0.145997	-0.0282275	-0.00636373		-0.129572
RP11.516A11.1	0.145989	0.158148	-0.083854	0.282741	-0.0635669
SMTNL1	0.145966	-0.137888	0.258284	-0.0668795	-0.133057
RP11.512N21.1	0.145962	0.043982	-0.0948316	-0.0442793	-0.0935704
AC006953.1	0.145946	0.00956518	0.26642	-0.0837545	0.00990288
RP5.1101C3.1	0.14593	0.0345651	-0.0940753	-0.159157	-0.00385634
ADAMTS18	0.145869	0.112815	0.0312189	-0.114297	-0.0932935
RP11.142J21.2	0.145863	-0.0333864	-0.0203765		-0.0946403
MIF	0.145863	0.158807	0.439902	-0.163741	0.214399
MRPL37P1	0.145837	0.0244673	0.435025	-0.0851522	-0.111516
NEAT1	0.145835	0.141317	0.566679	-0.202131	-0.159813
OR6M1	0.145833	-0.0763784	-0.0278051	0.0324207	-0.110768
SPIN3	0.145809	-0.0361104	0.513739	-0.511282	-0.111446
RP11.597M17.3	0.145794	0.0655688	-0.00985121	-0.0891137	0.143492
TRBV30	0.145793	0.119122	0.522465	-0.0939069	-0.044597
TAS2R6	0.145777	0.0450107	0.475518	-0.0654021	-0.0658005
HMGA1P2	0.145759	0.0986746	0.294863	0.316273	0.188486
GABPB1.AS1	0.145752	0.106336	0.498219	-0.18848	-0.0586148
HIST1H2BD	0.145737	0.129523	0.238145	0.0653939	-0.030126
STX3	0.145736	0.188428	0.0655388	-0.129946	-0.272441
BCL2L15	0.145733	-0.0140949	0.195795	0.0211971	0.0862
ZNF571	0.145721	-0.0826476	0.701387	-0.305479	-0.301355
COL18A1	0.145718	0.0442732	0.044485	-0.356149	-0.0447901
RP11.561B11.1	0.145717	-0.0573042	-0.0810792	-0.0413428	-0.0555392
CTD.2139B15.4	0.145707	0.0820003	-0.0107234	-0.121288	0.139453
SBF2.AS1	0.145701	0.220426	0.634664	-0.402188	-0.0727418
BMS1P2	0.145697	0.0358812	0.501236	0.122566	0.159106
RP11.489E7.1	0.145695	-0.0171208	-0.0210635	0.0115153	0.0711127
RP11.513M16.7	0.145661	0.0371265	0.629735	-0.126709	-0.087855
CTC.303L1.2	0.145639	0.00559018	0.0215555	0.00257967	-0.0114912
TYRO3	0.145619	0.24396	0.0865752	0.611696	0.000381314
GRAMD4	0.145618	0.333959	0.665946	-0.532708	0.255272
CXorf67	0.145604	-0.0398488	0.529339	-0.0491753	-0.0404748
AC015691.13	0.145577	0.0568504	0.0368276	-0.120238	-0.018077
CTB.75G16.3	0.145567	-0.0601932	0.404385	-0.327136	-0.0651026
RP11.64B16.2	0.145562	0.0352803	0.175199	0.311224	0.0798078
MAN1C1	0.145545	0.198296	0.754475	-0.518106	0.0157878
FNDC9	0.145537	-0.0146573	0.548521	0.159114	-0.0281353
RN7SKP106	0.145534	0.0054522	0.115488	0.0256219	-0.182354
RP1.217P22.2	0.145493	-0.0667625	0.0210358	0.00963261	-0.167109
RP11.266K4.9	0.145474	-0.0767164	0.345603	-0.235411	0.234992
PPA2	0.145456	0.0324661	0.259234	0.341934	0.185382
REEP4	0.145447	0.325672	0.658047	0.682825	0.563144
RP11.958N24.1	0.145447	0.263519	0.879472	-0.117055	0.10751
Vault.2	0.145441	-0.0125273	0.09888	-0.0345529	-0.0565656
RPL29P19	0.145437	0.028002	0.133552	-0.337776	-0.00587619
NIT2	0.145437	0.148777	0.644769	0.262245	0.0608802
AC069155.1	0.145421	0.0180401	-0.00366416	0.0289088	-0.0907243
WFDC1	0.145389	-0.0948909	-0.152999	-0.0682527	-0.0369669
RP11.568G11.4	0.145381	0.134844	0.447945	-0.131383	-0.0383571
RP11.671J11.1	0.145367	-0.00351424	0.0447085	0.00884747	-0.0956231
NAA16	0.145366	0.0339589	0.71047	0.257013	0.235372
RN7SL363P	0.14536	-0.016405	-0.195046	0.0513534	-0.0381046
RP11.551L14.6	0.145342	0.0860396	0.0958975	-0.0726715	-0.00123965
OR7E22P	0.145339	-0.0230868	0.158348	-0.159967	-0.0517854
RP11.281A20.1	0.145326	-0.00358478	-0.204703	-0.165903	-0.175337
AP000925.2	0.145321	0.058073	0.455385	0.138194	0.19094
RPA3.AS1	0.145321	-0.117583	0.613434	-0.284225	-0.0721541
RP11.475N22.4	0.145285	0.309989	0.326564	0.275428	0.0596013
CD58	0.145272	-0.0173731	0.0314622	0.220406	-0.0649801
C1orf86	0.145258	0.0686507	0.31998	-0.166521	-0.0988273
SNORD116.13	0.145235	0.0143529	0.110838	-0.00298964	-0.109772
ZNF236	0.145185	0.0176157	0.841606	-0.226323	0.182325
RP11.452F19.3	0.145173	-0.0403199	0.502651	-0.0170858	-0.115923
GP1BA	0.145154	0.0928711	0.205321	-0.338519	-0.246521
TAS2R40	0.145147	0.0661356	-0.125824	-0.0385231	0.130048
RP11.110I1.11	0.145139	0.175501	0.711792	0.072458	0.20749
GLOD5	0.145109	-0.0337577	-0.0644966	-0.061685	-0.0888872
RP11.864G5.7	0.1451	0.0661826	0.0460791	-0.0253216	0.0573587
CCT5P2	0.145099	-0.0283546	0.133282	0.219976	0.138244
MIR4453	0.145093	-0.0295925	0.290809	0.188252	-0.290962
RP11.627G18.2	0.145089	0.0933641	0.114739	-0.0763568	0.202912
GS1.259H13.7	0.145088	0.0594815	0.182533	0.0430592	-0.00564592
RP11.15M15.1	0.145086	0.147951	0.124788	-0.127788	-0.0830863
RP11.534L20.5	0.145077	-0.00495454	0.318244	-0.2345	-0.287516
CTAGE5	0.145061	0.277025	0.368815	0.0278932	0.160975
CH25H	0.145044	0.092854	0.0533354	-0.169417	0.00629237
UBE2Q2	0.145037	-0.0247337	0.733228	-0.0333784	0.0565958
PSMC1P5	0.145015	0.111032	0.0854172	0.0168111	-0.0947156
RP13.580F15.2	0.144994	0.0931573	0.47365	-0.073847	0.126182
RP5.983L19.2	0.14498	0.209936	0.315378	0.0335905	-0.0285756
EML1	0.144978	0.167469	0.19166	-0.25523	-0.201338
TMEM132D	0.144965	0.0599931	-0.0135687	0.0713378	-0.0230179
RP4.668J24.2	0.144947	0.0438777	0.0881046	-0.03705	-0.0816984
RP11.379F12.3	0.144937	0.107215	0.169059	-0.024678	-0.121906
SLC22A31	0.144926	-0.0647107	0.235573	-0.154507	0.0633639
DNAJC13	0.144899	0.0176157	0.390971	0.0989584	0.495498
MYCBP2	0.144893	0.229803	0.844876	-0.321447	0.18934
RP11.274J7.2	0.144893	0.123968	-0.0409808	0.0788452	0.010324
SCG2	0.144886	0.0267836	0.0422308	-0.0399389	-0.0404428
HMGB3P14	0.144871	0.0607878	0.310232	-0.0947485	-0.137799
DRC1	0.144864	-0.011281	-0.153032	0.0613075	0.0170812
KIAA1468	0.144855	0.0202763	0.55015	0.240654	0.0901607
ZNF506	0.144845	0.0887098	0.649252	-0.535719	-0.389516
MMGT1	0.144821	-0.0383587	0.359535	0.332268	0.0148933
C2orf66	0.144798	0.190113	0.0112064	-0.17423	-0.0346272
Y_RNA.456	0.14479	0.0347109	-0.00451707	-0.00641688	-0.0395489
RPS10P18	0.144753	0.0163165	0.124699	0.0199867	-0.0525944
FCN1	0.144711	0.121514	0.444923	0.00731863	-0.14288
ZNF250	0.144705	-0.0157977	0.64341	-0.390635	0.0142985
CTC.422A18.2	0.144698	-0.0127144	0.16556	-0.159163	-0.206651
RP5.1160K1.3	0.144663	-0.00602729	0.0312773	-0.148475	-0.367858
TMEM209	0.144659	0.00800038	0.675859	0.356889	0.526505
AC093162.5	0.144641	0.166085	0.464125	-0.302713	-0.145345
USP16	0.144629	-0.0450374	0.517583	0.555699	0.282543
HIST2H2AA4	0.144622	0.131786	0.158994	0.0724337	0.0440884
TSPAN13	0.144606	0.212769	0.535912	0.567229	0.00788583
AC115522.3	0.1446	0.240233	0.175422	-0.391606	-0.0464859
VPS13D	0.144592	0.0695259	0.746324	-0.237494	0.224519
WNT5B	0.144582	0.0893926	-0.0263572	0.464793	0.118519
RP11.42O15.2	0.144579	-0.0422616	0.00555219	-0.04963	0.0537636
KRT7	0.144543	-0.0212098	0.159551	0.174885	-0.162604
LDHAL6FP	0.144521	0.0878182	0.212187	-0.140297	-0.00334118
HCG9	0.14452	0.142605	0.102268	-0.13754	-0.0129853
KPTN	0.144516	0.261875	0.515911	0.0800252	0.193603
LCE3A	0.144503	0.00715627	-0.036206	-0.0487974	-0.0126672
NUDT4P1	0.144499	0.0967367	-0.0922926	0.0616761	-0.0665349
AL163953.2	0.144494	-0.0498526	-0.0683434	-0.0291883	0.0580781
GPR52	0.144489	0.110187	0.352079	-0.0274011	0.119067
Metazoa_SRP.10	0.144449	0.152825	0.592512	0.0240915	-0.0444245
RP11.730G20.2	0.144447	0.117927	0.603433	0.150672	-0.0500935
RP1.16A9.1	0.144447	0.126538	-0.0309437	-0.0349074	0.0392361
APOBEC3A	0.144395	0.0357832	0.00920964	0.112574	-0.177947
AL132989.1	0.144395	0.00912549	0.390159	0.190125	0.120923
SFMBT2	0.144386	0.366085	0.796579	0.056269	0.353149
GNLY	0.144373	0.0717969	0.573756	0.0830932	-0.0305371
IL7	0.14435	0.130144	0.552182	-0.393227	-0.30563
ZNF140	0.144348	-0.119478	0.41004	-0.1651	-0.256592
RP4.673D20.6	0.144283	0.0432313	-0.0040049	-0.0753915	-0.0734016
GLT6D1	0.144271	-0.00561314	-0.0113976	0.0764325	-0.0714162
CCR5	0.144269	0.116096	0.657219	-0.072024	0.063121
ZHX2	0.14426	0.0283489	0.809266	-0.560186	0.00587353
PCDHGA4	0.144257	0.181535	0.317537	-0.523506	0.0320274
ABCD3	0.144243	0.0182644	0.366594	0.625166	0.499968
RPL6	0.144242	0.0431187	0.490564	-0.397773	-0.248989
RP11.38F22.1	0.144218	-0.0211143	-0.0667825	-0.0195747	-0.0124011
ZNF33AP1	0.14418	-0.0321944	0.0438866	-0.0107427	0.00623573
ANPEP	0.144156	0.2628	0.354972	0.413274	-0.0374043
ZYG11B	0.144116	-0.0385206	0.436913	-0.366988	0.219403
LINC00582	0.144113	0.0631866	0.124455	0.010658	0.0217902
HLA.DQB1.AS1	0.144102	0.138177	0.522136	0.0109449	-0.170712
AC067956.1	0.144088	0.0395135	0.00402917	-0.0824852	-0.134048
RP11.768B22.2	0.144086	0.0376848	0.131349	0.0560043	-0.00907567
KRTAP29.1	0.14404	0.079475	0.130106	-0.0719982	-0.0593431
COL17A1	0.144032	0.142292	0.0789816	0.0777929	0.0460373
LYN	0.14403	0.309369	0.215007	-0.0500167	-0.180921
AC016734.2	0.144025	0.0627909	0.00932104	0.455625	0.110905
RP11.297K8.2	0.144022	0.0132639	-0.0332755	0.00298137	-0.0604431
AC073834.3	0.144022	0.0224239			0.0186885
AC019330.1	0.144022	-0.0252197		-0.0334945	0.12071
Y_RNA.246	0.144022			-0.0319488
RP3.433F14.4	0.144022	-0.0583397	0.0823609	-0.0062236	0.0402749
RP11.291J9.2	0.144022
RP11.38P6.1	0.144022	0.133397	-0.0133779	-0.0448365
U8.15	0.144022	0.057556	0.167437	-0.0499702
RP11.169K19.1	0.144022	-0.0803497	0.0400465	-0.0135812
snoMe28S.Am2634	0.144022
RP11.983C2.3	0.144022		0.0179877	0.010559
AC079412.1	0.144022	0.074627		-0.0408788
RN7SL551P	0.144022	0.0194495	-0.00129729	0.0480364	-0.0125889
MTND1P13	0.144022	0.0217817	-0.0275031	0.0242958	-0.0129817
CTD.2236F14.1	0.144021	0.013464	0.448852	-0.0451076	-0.0619527
TRIM72	0.144007	-0.126875	0.181138	0.0639183	-0.00811336
TBCB	0.144005	0.0227066	0.304261	0.578555	0.28392
RN7SL589P	0.143996	0.0937996	0.290832	0.00225679	-0.0714796
DNAJA1	0.143978	0.337682	0.3023	0.323155	0.119427
RP11.45H22.2	0.143971	0.10026	-0.00583746	-0.100469
AC003984.1	0.143955	0.0398425	-0.0022221	-0.0454268	-0.0148196
DIO2	0.143941	0.210565	0.115479	-0.27986	-0.00659144
KCNK10	0.14391	0.104804	0.483576	-0.0387345	0.059732
PA2G4P4	0.143884	0.0115647	0.521118	0.628306	0.167132
DFFB	0.143868	0.0234414	0.746235	0.123661	0.232621
C8orf59	0.143865	0.0586084	0.556699	-0.0797827	-0.278214
CTC.308K20.3	0.143862	0.036215	0.292088	0.0758412	-0.135177
CELSR3	0.143837	0.148565	0.733119	-0.26729	0.176261
RECK	0.143796	0.03466	0.791789	-0.548856	-0.181279
KRT17	0.143792	0.148798	0.0482312	0.0649228	-0.0957714
PRR7.AS1	0.14378	0.237593	0.168316	0.660211	-0.0160897
PXT1	0.143769	0.196782	0.295437	-0.0197439	0.0779396
CTB.159G17.2	0.143765	-0.0774347		0.00575215
C2orf61	0.143764	0.0224539	-0.0550683	-0.0340169	0.355631
RP1.151B14.6	0.143728	0.115542	0.42688	-0.0751281	-0.0436063
CTD.2568P8.1	0.143725	0.0253542	-0.0729596	-0.0713737	-0.0549371
C1orf122	0.14372	0.0654429	0.259756	-0.314023	0.108663
BTRC	0.143708	0.0289584	0.480806	-0.533273	0.281155
RNU6.1280P	0.143698	0.0296705	0.0153889	-0.0866315	-0.110263
RP11.452K12.7	0.143686	-0.0395934	0.462772	0.0613401	-0.225894
LINC00977	0.143668	0.0913466	0.161769	-0.0471928	0.0419839
RP11.642D21.2	0.143668	0.0697982	-0.000153981	-0.0662137	0.151034
RP4.803A2.2	0.143653	0.174513	0.227276	-0.12246	0.0575653
TRMT112	0.143652	0.0670342	0.584075	0.549547	-0.241536
RP11.383F6.1	0.143647	0.127451	0.317274	-0.0319229	0.300525
RN7SL109P	0.143647	0.0559186	0.231239	-0.0591887	-0.00873114
NFKBIA	0.143642	0.134264	0.143539	0.100041	-0.349114
CTC.534A2.2	0.14363	0.144468	0.453401	0.282936	0.15083
RP11.701H16.4	0.143608	0.095761	0.528405	-0.0278695	-0.196145
ARID1B	0.143598	0.0854453	0.87957	0.0336337	0.286673
RP4.784A16.4	0.143576	0.136591	0.080062	0.184627	0.12745
OR2D3	0.143534	0.0150162	-0.00257223	-0.0743066	0.158355
RPA4	0.143524	0.0486358	0.520745	0.184697	-0.0486268
GTF2H2	0.14352	-0.0232013	0.0856647	0.273769	0.15239
RP13.7D7.1	0.143515	0.0951398		0.051331	-0.0482392
KRIT1	0.143507	0.0401187	0.617049	-0.203563	0.0919258
MTND5P3	0.14346	0.0781147	0.0576502	0.00331237	-0.099266
RFC5	0.143449	0.0277721	0.770056	0.767013	0.723506
PHF13	0.143415	0.0606366	0.679416	-0.184302	-0.0755125
RP11.198M6.2	0.143414	-0.0334118	0.0430103	-0.0613101	-0.0165841
OSGEP	0.143397	-0.0622085	0.808563	0.401923	0.375789
RP11.298E2.2	0.143377	0.0142057	0.123273	0.0262825	-0.0953071
KRT16P3	0.143366	0.187948	0.0493136	-0.0885455	-0.194013
RN7SKP215	0.143361	-0.0442886	0.153776	0.104111	-0.145457
C9orf64	0.143352	0.103837	0.101701	0.118334	0.277422
RPSAP58	0.143349	-0.0282746	0.419177	0.000142285	0.128218
NEU4	0.143331	0.249603	0.214121	-0.0186747	-0.177419
RP11.536C5.7	0.143331	0.171033	0.386145	0.13312	-0.130133
CALCB	0.143308	0.0879139	0.50446	0.106939	-0.0364894
MBNL1	0.143308	-0.0936729	0.456364	0.410281	0.382173
LSP1	0.14328	0.113884	0.293474	-0.0168927	0.239463
PBX2P1	0.143275	-0.0331307	0.250582	-0.106006	0.0726712
CHTF8	0.143274	0.0854415	0.302162	0.311424	0.539804
MFAP1	0.14326	0.219649	0.224606	0.569196	0.495974
RP11.370I10.4	0.143249	0.0633457	0.0642245	-0.0353822	-0.00786726
OR11N1P	0.143227	-0.0462201	0.0247987	0.0834034	0.0596299
TRBV19	0.143213	0.0901292	0.603732	0.00163586	-0.0371492
TMPO	0.143189	0.0388494	0.683958	0.775403	0.66407
ARL17A	0.14317	-0.0681763	0.495689	-0.0856471	-0.0127206
FOXO3	0.143165	0.0618876	0.361331	-0.452144	-0.0996227
CDK2AP2	0.143159	0.0193192	0.68318	0.260524	0.419871
RP11.549J18.1	0.143118	-0.0479987	0.346424	-0.0464164	-0.486847
GJB3	0.14311	0.137861	-0.0654749	-0.0106757	0.0414532
RP11.537H15.4	0.143096	0.0599981	-0.111604	0.0199082	-0.0377392
KIAA1737	0.143096	-0.0658904	0.356155	-0.10676	-0.0121551
LL0XNC01.37G1.2	0.143095	-0.0152358	0.0961178	-0.00469569	-0.0845611
NOL4	0.14309	-0.0351206	0.0143954	-0.0323361	-0.0305016
RP11.318K12.3	0.143086	0.0158573	0.100846	-0.199816	0.239111
VEGFC	0.143072	0.248004	0.144326	0.43667	-0.074388
AC107983.4	0.143061	0.0965731	0.47365	-0.211354	-0.287018
TCF4	0.143054	0.162671	0.635217	-0.425139	0.245058
RP11.525J21.1	0.143049	-0.011291	0.0878806	-0.0336739	-0.122087
TRBV3.1	0.143049	0.050721	0.427633	-0.116952	-0.0433889
METTL22	0.14304	0.152543	0.647663	0.0246792	-0.18493
C9orf147	0.143038	-0.0795998	0.232244	-0.045798	0.0119758
HSPD1P2	0.143033	0.0316924	0.192412	0.256049	0.0493557
CP	0.143021	0.138635	0.216033	-0.262338	-0.00362395
AC104113.3	0.143015	0.0257624	0.19435	0.027862	0.0177125
RP11.445F6.2	0.142988	0.0375359	0.530995	-0.0957213	-0.0969167
RP11.347C12.2	0.142979	0.21696	0.728442	0.066428	0.142782
TRBV11.2	0.142976	0.0980926	0.498099	-0.00654448	0.0538035
CHRD	0.142969	0.22179	0.220473	-0.455262	-0.133819
RBM41	0.142953	-0.00432139	0.674778	-0.0643597	0.266369
CTD.2026D20.2	0.142933	0.0931749	0.224166	-0.177287	-0.112996
AP003068.18	0.142931	-0.0364752	-0.000724786	0.0550734	-0.226091
TUBB8P11	0.142927	0.00229326	0.155394	0.00840499	-0.180227
RP11.1C1.6	0.142918	-0.0108014	-0.0403628	0.0118238	-0.0661692
MYL6P1	0.142912	0.122926	0.203229	0.0555882	-0.23074
RP11.243J16.7	0.142905	0.0378331	0.438602	0.1444	-0.101017
RP11.603K19.1	0.142904	-0.0379136	0.176236	-0.0994758	0.0653247
RP11.441F2.5	0.1429	-0.0143759	0.235784	0.0494393	-0.00358358
CTD.2340D6.2	0.142894	-0.072488	0.162951	-0.159068	0.0587933
RP11.79M21.3	0.142864	0.0378309		-0.014392	0.0762556
TAS1R3	0.142864	0.054492	0.485711	0.061148	-0.0528545
SNORD66	0.142861	0.0694133	0.0225552	0.0494696	-0.0570176
RP11.543A18.1	0.142859	0.113917	-0.0220207	0.0160077	-0.0556312
RWDD2A	0.142851	0.107362	0.507852	-0.665458	-0.295939
MIR3922	0.142837	-0.0347494		0.114789	0.106319
RP11.861E21.3	0.142836	-0.199917	0.16447	-0.122306	0.281035
MANBAL	0.142835	0.000419948	0.171532	0.193574	-0.17029
GALNT7	0.142834	-0.0924499	0.156429	0.037338	-0.0316322
UBAP1L	0.142827	0.0424939	0.660208	-0.40331	-0.261741
CFL1P5	0.142816	0.120181	0.341408	-0.0346635	-0.0368625
RN7SL198P	0.142766	-0.0408672	-0.0353669	-0.0521237	-0.214754
PCGF5	0.14276	-0.0972328	0.181603	0.197067	-0.193386
RP3.510H16.3	0.142753	0.0504027	0.245832	-0.0573309	-0.0726415
ZNF600	0.142695	0.0801038	0.646722	-0.149436	-0.0399762
GLO1	0.142686	-0.0438246	0.734045	0.486746	0.0035666
FRG1	0.142682	0.0526385	0.424428	0.74107	0.080468
CDH19	0.142664	-0.0811119	0.0144467	-0.0617259	-0.0579573
CTD.2201E18.5	0.142631	-0.0673337	0.220525	-0.177139	-0.257312
Y_RNA.784	0.142614	-0.0317368		-0.100412
EXOC3L4	0.142611	0.048623	0.116706	-0.245218	-0.187106
RP11.317N8.3	0.142608	0.0838253	-0.00580048	0.062113	0.117183
BCRP1	0.142604	0.0875426	0.214861	-0.216556	0.0482851
OR2T35	0.142584	0.11642	0.139061	-0.0258638	-0.0873558
AC061975.1	0.142555	0.0148244	0.0429626	-0.0120248	0.0788246
RP11.449G16.1	0.142541	-0.0330483	0.441131	-0.104491	-0.219736
RP4.609E1.2	0.142518	0.0580212	-0.0158418	0.127489	0.129298
FKSG68	0.142513	-0.0650758	0.139767	-0.00754783	-0.11001
CCNYL2	0.14251	0.060345	0.106635	-0.194222	0.0841872
RRP7B	0.142508	0.134298	0.7811	0.396136	0.199052
YWHAZP4	0.142465	-0.0555279	0.208148	0.159566	0.175062
RMDN2.AS1	0.142459	0.0923833	0.00230911	-0.175641	-0.0982217
AC004069.2	0.142451	-0.0280661	-0.0919964	0.0739384	-0.310659
CIB4	0.14245	0.140998	-0.00711407	-0.0240387	0.0545856
TRAJ57	0.142446	0.0475418	0.42113	-0.0166256	0.0732776
HIST1H2AE	0.142444	0.110573	0.35002	0.248436	0.0802239
RP11.605F22.2	0.142424	0.0145821	-0.00346924	-0.263544	0.197604
TSR3	0.142416	0.135698	0.245957	0.241565	0.302147
MT1P1	0.14241	0.186858	-0.0364519	0.297843	-0.112248
CTD.2017C7.1	0.142387	0.0978267	0.669495	0.0751954	-0.220824
FAM196B	0.142386	0.176068	0.655569	0.610425	-0.18327
FADD	0.142382	0.281424	-0.162461	0.497567	0.422945
REEP3	0.142379	-0.101451	0.360421	-0.0646214	-0.209336
DCUN1D3	0.142366	-0.128057	0.627324	-0.16545	-0.283278
CTA.989H11.1	0.142363	0.0017529	0.290176	-0.0344697	0.157113
PSD4	0.142346	0.241702	0.405662	0.255433	0.373916
RN7SL481P	0.142344	0.154789	0.477895	0.291844	0.0733666
CXCR1	0.142341	0.014272	-0.104972	0.0339609	-0.148933
GLT1D1	0.142317	-0.0269794	-0.173891	-0.0915845	-0.0120897
RN7SL159P	0.142308	0.10282	-0.0474869	0.0113595	-0.029624
GAPDHP59	0.142295	0.0466266	0.0535268	-0.0761053	0.0179791
ENTPD5	0.142293	0.0890099	0.765299	-0.0890529	0.429472
CTD.3203P2.1	0.142274	-0.0360984	0.461042	-0.0643275	0.143127
ZNF667	0.14227	-0.0568325	0.289477	-0.280861	-0.144131
LUM	0.142263	0.0895808	0.182871	-0.409264	-0.0021301
IL34	0.142256	0.113089	0.336206	-0.231079	0.0238283
RPL24	0.142247	0.0667052	0.554085	-0.245551	-0.42645
TRGVB	0.142241	0.0312114	0.532206	0.00338973
HGSNAT	0.142236	-0.0175339	0.604302	-0.678949	-0.269147
BBX	0.142227	-0.0764814	0.761103	-0.134435	0.0153027
GPR53P	0.142219	0.0769491	0.0715372	-0.0414663	-0.0722344
RP11.231G3.1	0.142214	0.0381533	0.140677	-0.306352	-0.284054
RP11.461L13.2	0.142199	0.0271102	0.174113	-0.0774858	-0.0430672
RP11.189B4.6	0.142196	0.298091	0.0191607	-0.114237	-0.0794893
KRT18P39	0.142185	0.0534641	0.421087	-0.0838931	-0.0515495
AP001057.1	0.142177	0.177088	0.329343	0.0124715	0.0514337
RP11.16E23.4	0.142163	0.0281184	0.508251	0.0628885	-0.219844
PYGL	0.14212	0.405129	-0.13199	0.0155953	0.113477
AC118278.1	0.142119	0.0131739	0.236967	0.20986	-0.0523526
C4orf47	0.142096	0.187186	0.352619	-0.171351	-0.207258
C14orf182	0.142081	0.153554	0.78739	0.406571	-0.0286613
MB21D2	0.14206	0.0232004	0.649321	0.412744	-0.0444889
RN7SL861P	0.142055	0.0846326	0.072393	-0.166895	0.126095
NPAS1	0.142034	0.112094	0.467565	0.402239	-0.0556404
AC022558.1	0.14202	-0.0659396	0.123458	-0.0804938	-0.0610085
ACSL5	0.141992	0.273554	0.858825	-0.300957	0.533866
ATP6V1G1	0.141987	0.0991394	0.456823	-0.24785	-0.210215
RP3.477O4.14	0.141985	0.119334	0.476159	0.0307369	0.00381039
ZNF408	0.141967	0.275109	0.0779568	0.101558	0.114228
RP11.553N19.1	0.141958	-0.0386403	-0.0334629		-0.0765805
WBP5	0.14195	0.0792441	0.308968	-0.376251	0.0946935
RP11.280G9.1	0.141944	0.0274513	0.207212	0.378009	-0.0602117
TRAPPC13	0.141942	-0.0973604	0.385997	0.182321	0.299856
TEX13B	0.141924	0.0447807	-0.00124112	0.0669156	-0.0376319
OAZ3	0.141918	0.0728227	0.539324	0.07723	0.228831
AC009303.1	0.141902	0.0455473	0.53941	0.0793835	-0.00707334
RN7SL659P	0.14187	0.101777	-0.0403515	-0.0425217	-0.0743714
LYRM7	0.141866	-0.146742	0.642638	0.211879	0.310607
RNA5SP185	0.141846	0.0170937	0.0216977	0.0124159	0.0049918
PCGF7P	0.141843	0.0965552	0.203631	0.20717	0.168694
HSF2	0.141837	0.204061	0.747466	0.0922607	0.0259091
KLRK1	0.141836	0.105355	0.70454	0.0579162	0.0421132
RP11.416A17.1	0.141827	-0.0313314	0.284627	-0.0178036	-0.0177279
ARHGAP29	0.141811	0.0389336	0.12394	-0.0946776	0.0756301
SLC26A8	0.141805	0.103333	-0.0229863	-0.249022	0.0913207
RNU6.509P	0.141789	-0.118942	0.230964	-0.0110137	0.0518269
TVP23CP2	0.141776	0.0800159	0.117445	-0.0453355	-0.0148652
AC068020.1	0.14177	-0.0193019	0.0750922	-0.0800119	-0.0747404
RP11.766N7.1	0.141761	0.0432476	0.0355147	-0.0967106	0.0257382
TMEM150B	0.141757	0.180574	0.140868	-0.0140916	-0.11136
GZMM	0.141751	0.0607536	0.667886	0.105871	-0.108249
Y_RNA.791	0.141745	-0.0702489	0.109091	-0.0595847	-0.0476654
RP11.39E3.3	0.14174	0.10179	0.173877	-0.164815	0.0583901
RP1.121G13.3	0.141722	0.0498189	0.18055	0.0293872	0.00688727
RP11.578F21.4	0.141716	0.0813822	0.0354096	-0.031276	0.0445796
PLEKHM1P	0.141702	0.392469	0.673503	-0.360868	0.148001
PCNXL2	0.141684	0.138856	0.800779	-0.162018	-0.0370166
ZNF574	0.141667	0.205353	0.458197	0.165836	0.144429
RPL31P50	0.141657	0.0205218	0.00138986	-0.0890414	0.025556
RNU12	0.141652	0.156042	0.308513	0.0133013	-0.138372
AC124890.1	0.141622	-0.0424011	-0.00828816	-0.284701	-0.18045
RN7SKP56	0.141615	0.0511193	0.0330289	-0.0383439	-0.0302236
SPTAN1	0.141606	-0.0252358	0.85421	-0.0954393	0.180075
GABPA	0.141593	0.07405	0.428875	-0.171747	0.216178
RNA5SP39	0.141587	0.0646067	0.257598	-0.277907	-0.15743
KCND2	0.141571	0.145663	0.00725536	-0.327277	-0.0339158
TMEM132A	0.141549	0.254873	0.413439	-0.0524737	0.0280051
PTTG1	0.141547	0.268002	0.387537	0.696159	0.0570664
ALMS1	0.141538	0.00886046	0.844912	0.578828	0.574119
PRKAG1	0.141523	-0.112854	0.289626	0.0840665	0.336119
RP11.197P3.4	0.141513	0.058917	0.356235	0.0779189	-0.103119
NPRL2	0.141493	0.103084	0.689993	0.117687	-0.00723022
RP11.677O4.4	0.141476	0.0343158	0.048782	-0.0673901	0.148801
AGKP1	0.141466	-0.0282498	0.0477675	-0.0273193	-0.189555
RP11.579O24.3	0.141457	-0.0379112	0.0349773	0.00649166	0.118455
RP11.159J3.1	0.141442	0.149206	0.0739173	0.141553	0.00695043
OR11H5P	0.141429	-0.0770583	-0.0800399	-0.0442001	-0.0593472
OSBPL2	0.141425	0.124225	0.303004	-0.555544	-0.204543
IFNK	0.141422	0.0758036	-0.0426922	-0.0735493	-0.0858603
RP11.25C19.3	0.141402	-0.0357117	0.0820018	-0.0149529	0.227108
RP11.388B24.4	0.141386	-0.0216112	-0.00989908	0.0329258	-0.179726
RALGAPA2	0.141383	0.331381	-0.0100475	-0.404258	-0.0108295
PLBD2	0.141361	0.146337	0.769053	-0.493133	0.0109449
TTLL11.IT1	0.141359	0.114276	0.179898	0.574559	0.0598695
AC016586.1	0.141349	-0.0609784	0.338029	-0.0975078	-0.0386513
RP11.557F20.2	0.141325	0.121796	0.0334436	-0.0403988	-0.0434356
RP11.38G5.4	0.141322	-0.103348	0.0497687	-0.242369	0.0659771
RP13.991F5.2	0.141312	0.111064	0.372321	-0.224925	0.0634873
RP11.298P6.2	0.141309	0.0221655	-0.0415273	-0.057042	-0.0454845
FAM189A2	0.141302	0.118	0.156012	-0.0494931	-0.281045
RP11.357N13.2	0.141301	0.0380992	0.139761	-0.0955462	0.0165252
SLC12A3	0.141301	0.16377	0.626591	0.0416243	-0.0999698
RP11.439E19.9	0.141298	0.00848636	0.264494	-0.0407252	0.176017
IGKV3.31	0.141258	0.069874	0.158684	0.0889108	-0.0919246
SHPK	0.141229	0.155241	0.798068	0.270291	0.629147
FAM211A	0.141217	0.155557	0.472461	-0.280105	0.0699082
ESRG	0.1412	0.0728297	-0.157181	-0.0685233	-0.0288541
KIAA0196	0.141167	0.109473	0.504031	-0.104968	0.727707
RPS3	0.141161	0.115264	0.6899	-0.423164	-0.172313
PIWIL1	0.141154	0.0970256	-0.010335	-0.0135774	0.124922
ELP6	0.141148	0.00697726	0.551295	0.543996	0.561081
RPS18P9	0.141146	0.114249	0.48807	-0.346804	-0.372195
SCARB1	0.141121	0.216651	0.591242	-0.270053	-0.0956872
RP11.316E14.6	0.141102	-0.0669906	0.394853	-0.24485	0.189839
RPS12P23	0.141089	0.0252769	0.19409	-0.164344	-0.158322
ASGR2	0.141087	0.244232	0.17926	0.0543315	-0.0413014
CTA.390C10.10	0.141082	0.0386284	0.402526	-0.187174	-0.114305
NR3C1	0.14106	-0.0822617	0.474719	0.426875	-0.080835
AP000807.2	0.14104	0.103114	-0.00273227	-0.0429084	-0.134215
CD69	0.141035	0.130502	0.598009	-0.021589	-0.273184
RPS15AP3	0.141017	0.0076836		0.0163548	-0.0773391
CTC.559E9.12	0.14101	0.0492243	0.424005	0.00108317	-0.0487104
BMPR1APS1	0.140998	0.0158005	-0.0349319	-0.095573	-0.106423
ZSCAN25	0.140977	0.13686	0.764087	-0.0891614	0.220083
EVA1B	0.140956	0.196376	0.156789	-0.392098	-0.203013
KB.226F1.2	0.140939	0.0638849	0.496734	0.0963912	-0.163064
MTERF	0.140931	0.0308046	0.360293	-0.109049	0.225031
RP11.13P5.2	0.14093	0.0993803	0.0414465	-0.144842	0.0255585
RP11.421N8.1	0.140898	-0.0719347	0.0349242	0.140896	-0.0731124
RP11.375B1.3	0.140872	0.00821785	0.0387512	0.0871396	-0.0260716
TRGC1	0.140844	0.0955693	0.691527	0.0357474	-0.136055
RP11.275I4.1	0.140817	0.041598	0.46881	0.0177731	0.00582017
CIAPIN1P	0.140811	0.0248854	0.154861	0.0925576	0.031024
C11orf65	0.140808	-0.093922	0.726902	-0.184346	-0.0965158
MCMDC2	0.140804	-0.194441	0.417109	-0.153014	0.0194395
RP3.354J5.3	0.140789	0.00375677	0.10718	-0.0156987	0.128658
RP11.543B16.2	0.140778	0.106165	-0.0443976	0.364611	0.100779
OSBPL7	0.140759	0.0966129	0.73471	-0.435414	-0.056256
XXbac.BPG299F13.14	0.140735	-0.0482523	-0.0910545	0.150993	-0.0567258
DLGAP1.AS1	0.140717	-0.0650565	0.147456	-0.331845	-0.150404
RP11.62E14.2	0.140714	-0.0265811	-0.00819654	-0.0509877	-0.0456815
C2orf80	0.140706	-0.0642549	-0.00892726	0.0357917	-0.0899779
RN7SL699P	0.140684	0.0601244	-0.00754951	-0.0219024	0.139405
RP11.1114A5.4	0.140681	-0.135162	0.763067	-0.188151	0.0287106
PHF1	0.140668	0.189823	0.76345	-0.0714117	-0.436294
CBR1	0.140666	0.0650048	0.276707	0.375566	0.483798
PPT2	0.140664	0.130313	0.743718	0.00617024	-0.0971373
C18orf21	0.140663	0.113915	0.164169	0.156738	-0.212117
EEF1GP3	0.140642	0.210372	0.0163308	-0.0214048	-0.0803357
TIMM8B	0.140641	0.0196851	0.0416882	0.338812	0.282733
RP5.1119O21.2	0.140635	0.0412325	0.0697479	0.0294455	-0.0584546
RP11.331O9.3	0.140593	-0.115051	0.0216977	-0.0473661	0.103432
CCL16	0.140574	0.114691	0.11925	0.0162839	0.0997826
AC009892.5	0.140559	0.0404137	0.0966982	-0.0220156	-0.0252742
RP11.166B2.8	0.140553	0.0402892	0.546638	-0.0262656	-0.0376217
RP11.485M7.1	0.140548	0.126108	0.465603	0.0602735	0.0476437
SUPT3H	0.140526	-0.214421	0.721434	-0.158894	0.0419074
BABAM1	0.140515	0.101247	0.611804	0.767482	0.571113
RP5.1074L1.4	0.140512	-0.0546902	0.610634	0.0210634	-0.0351392
RP11.52J3.2	0.14051	0.100986	0.486123	-0.0874576	0.00865692
RNU6.314P	0.1405	-0.00233465	0.287014	0.0571733	0.051399
ZNF891	0.140497	-0.14157	0.591072	-0.198963	-0.0402408
OR10J8P	0.140496	-0.048072	0.0438066	0.0277768	-0.0393462
AC000068.10	0.140483	0.117807	0.636969	0.125243	-0.0295665
TNXA	0.140482	0.0603469	-0.012935	-0.146751	-0.0250882
RP11.521L9.2	0.140481	0.0934178	0.386955	0.382618	0.0155437
HAVCR1P1	0.140481	0.0382938	-0.172176	-0.173302	-0.0387759
RN7SL556P	0.140478	-0.0866457	0.145794	-0.104172	-0.0135875
SPDYE1	0.14043	-0.0075526	0.357029	0.121934	0.109512
CCDC64	0.140408	0.177163	0.760356	0.0713347	0.117057
RP5.837J1.4	0.140408	-0.0981894	0.32341	-0.116123	-0.240446
SDCBPP1	0.140402	0.119526	0.242001	-0.0544169	-0.0338528
SIAH1	0.140401	0.0238981	0.577738	-0.11768	-0.149099
RNU2.62P	0.140395	0.0371643	-0.0784712	-0.0751866	0.0201694
RP11.1033H12.1	0.140388	-0.0103653	-0.031187	-0.114821	0.111351
TEKT4P2	0.140375	0.071592	0.396082	-0.297711	-0.137289
RN7SL20P	0.140374	-0.0143929	0.163868	0.0308668	-0.0624121
TMEM120B	0.140365	0.108459	0.839346	0.00581902	0.122759
AQP2	0.14034	0.211338	0.136906	-0.0095493	0.00931949
KCNJ12	0.140337	0.10512	0.196147	-0.21792	-0.0944375
AC073641.2	0.140313	0.0478899	0.342669	0.0136265	0.0358087
APLN	0.140286	0.20902	0.230062	-0.231632	0.103244
RP11.23P13.4	0.140248	0.0141662	0.20679	0.127055	-0.0253979
PCNP	0.140248	0.00693786	0.62957	0.264393	0.120796
PFN1P3	0.14024	0.131975	0.312204	-0.124552	0.0185552
IGKV6D.41	0.140227	0.0994253	0.142632	-0.0817344	0.086167
ITSN1	0.140221	0.0285569	0.480358	-0.252612	0.287412
C17orf67	0.140203	0.133263	0.474047	-0.112108	-0.0731251
MAP3K14.AS1	0.140191	0.167382	0.781467	0.115753	-0.0654199
EBF4	0.140191	0.228388	0.633133	-0.492323	-0.239376
RP11.121J20.1	0.140181	0.0284637	0.0763004	-0.0432462
AC046143.3	0.140172	0.112001	0.500618	0.522379	-0.0259164
snoU13.292	0.140164	-0.0320172		-0.0406961	0.0325392
PHC1P1	0.140148	0.075059	0.761696	-0.10433	-0.0793839
AL353898.2	0.140138	0.0988457	0.650098	-0.271168	-0.171049
RP11.157L3.4	0.140136	-0.0163016	0.0773052	0.0228413	-0.0887249
RP11.23J9.3	0.140119	-0.039368	-0.0347061	0.00503259	-0.0742777
RP11.707G14.8	0.14011	0.0300097	0.146835	-0.0283329	0.0496586
AC125238.2	0.140103	-0.0415405	0.24024	0.0146489	-0.0876348
NDE1	0.140097	0.142779	0.568741	0.65091	0.137639
SH2D1A	0.140082	0.14543	0.740422	-0.100857	-0.116687
DZANK1	0.140056	0.0285125	0.773873	-0.137789	0.000143768
RN7SL92P	0.140052	-0.0472304	0.0819013	0.0502675	0.0418583
VPS13B	0.140041	0.0934058	0.721767	-0.576826	0.26255
DNHD1	0.140037	0.107391	0.810153	-0.275293	-0.0607345
RP11.1029F8.1	0.14003	0.0338063	0.0974974	-0.0083706	-0.0830988
SLMO1	0.140016	-0.0531624	0.522266	-0.0392638	0.215777
RORA	0.139976	0.177434	0.741141	-0.152339	-0.122155
RNA5SP212	0.13994	0.0485656	0.0223227	-0.0397044	-0.0994089
PSMA8	0.139934	0.0566668	0.351825	0.00724444	0.0855231
RNF133	0.139927	0.0328571	-0.11809	0.0853703	0.0740123
ABHD17AP3	0.139852	0.00753105	0.521692	-0.00843596	-0.0988976
MMP16	0.139848	-0.148818	0.0679778	0.312529	-0.288985
RP11.3J10.7	0.139823	-0.0270937	0.175314	0.124764	-0.151767
RP11.613F22.7	0.13981	0.039106	0.0846099	-0.0432234	-0.169068
FMR1	0.139808	-0.0377164	0.606194	0.282028	0.233613
LIN54	0.139804	0.0454404	0.605226	0.623931	0.571523
RP11.96L7.2	0.139756	0.136404	-0.0678514	-0.0585251	-0.224633
E2F1	0.139748	0.0616351	0.218957	0.750658	0.634418
MIR941.3	0.139743	0.0751443	0.00165887	-0.0255677	0.018229
FAM215B	0.139743	0.017162	0.282144	-0.0739952	-0.0725948
UBA52P8	0.139732	-0.0035387	0.35063	-0.111593	-0.126833
PGAP2	0.139727	0.0910547	0.450293	-0.0702316	0.025939
RP11.712C7.2	0.139721	-0.03247	0.0115776	0.0709403	0.0298689
RNU6.1283P	0.13972	0.0226304	0.222818	0.00592704	0.037333
GAPDHP65	0.139714	0.090737	0.108125	0.376824	-0.0716745
PCDHGA8	0.139703	0.171882	0.138326	-0.285483	0.0634655
RN7SL608P	0.13968	0.0607657	0.597854	-0.0231959	-0.0867029
AC009480.1	0.139631	-0.0112698	-0.0401378	-0.0155757	-0.013056
TRGV8	0.139591	0.00794955	0.50305	0.0699943	0.0270777
AFAP1.AS1	0.139579	0.0785407	0.482809	-0.219886	-0.0628415
RP11.278J6.1	0.139573	0.0267446	0.295789	-0.0316727	0.0199015
AC104841.1	0.139572	0.0649832	0.327554	0.0682494	-0.0811484
ZXDB	0.139571	0.0215717	0.76748	-0.0115474	0.0251025
BCAP29	0.139566	0.0669776	0.503116	0.449986	0.116218
OTUD7B	0.139548	0.0306316	0.792359	-0.143638	0.181444
RP11.383B4.4	0.139543	0.00556166	0.324082	-0.194167	-0.0384636
RP11.346K17.3	0.139537	0.0278793	-0.00938066	0.0688376	-0.0913737
ZNF292	0.139527	0.0614598	0.587683	-0.0814261	0.0913481
FCRL5	0.139512	0.0832164	0.502784	-0.00801266	-0.0611133
RP11.9M16.3	0.139498	0.107355	0.440707	-0.0356226	0.00210271
MALAT1	0.139482	-0.0374687	0.609585	-0.410909	-0.169598
UBR2	0.139448	-0.00617961	0.274196	-0.457659	-0.0813388
RP11.632K20.2	0.139446	0.0834177	0.0973033	-0.253551	0.0995328
NMNAT1	0.139418	-0.027747	-0.102232	-0.088738	0.494796
AC097461.4	0.13941	0.0472633	0.373667	-0.0630756	-0.128364
RP11.374I15.1	0.139401	-0.0316299	-0.00837438	-0.0546799	-0.205399
RP11.864J10.2	0.139399	-0.0250795	0.126701	0.0584307	0.248659
RP11.301A5.2	0.139395	-0.0369684	0.0149008	-0.0891031	-0.0498228
AC005262.3	0.139389	0.16652	0.0456991	-0.109686	0.0224361
TERF2IP	0.139377	0.0817703	0.65684	-0.213274	-0.0862526
RTFDC1	0.139376	-0.055592	-0.0308092	0.399548	0.343012
RP11.598P20.3	0.139349	0.0671526	0.344142	0.396587	0.245675
NBPF7	0.139344	0.0553953	0.0625404	-0.110986	-0.121166
NAIP	0.139335	0.113469	0.005637	-0.227708	0.0106293
TMEM203	0.139325	0.137988	0.506132	0.090822	0.20205
LGALSL	0.139311	0.107942	-0.0640217	-0.140839	0.0771436
USP49	0.139304	-0.00684374	0.511086	-0.189479	-0.0149434
C7orf57	0.139297	0.148549	0.357702	0.184125	-0.129096
AC106801.1	0.139287	0.0954342	0.0665803	0.00406042	0.114888
RP11.29H23.5	0.139283	0.0454662	0.62559	-0.248792	0.0314678
ZNF573	0.139282	-0.0744804	0.593269	-0.231732	-0.0518799
RP1.273G13.2	0.139233	0.0145382	0.188664	0.345867	0.205232
RN7SL276P	0.139202	0.00107802	0.0314737	-0.00503005	-0.0968685
NPM1P47	0.139186	-0.0704947	0.0229972	-0.076809	0.00588256
AC007251.2	0.139186	-0.000505185	0.0774729	-0.0377267	0.0896373
RP11.30H9.1	0.139167	-0.0273322	0.0951601	0.0719846	-0.0769981
RP11.384M15.3	0.139164	0.0117795	-0.000369115	-0.00155561	0.0922945
RGS14	0.139158	0.259421	0.0151083	-0.218806	-0.0298462
TBC1D16	0.13914	0.32925	0.0589521	-0.586608	0.148323
ZNF767	0.13912	0.0321766	0.725205	-0.445998	-0.0361099
RN7SL663P	0.139108	0.0880829	0.611668	0.326648	0.191152
FER	0.139099	-0.0530122	0.729339	-0.161045	0.178248
RP11.196O2.1	0.139068	0.0668197	-0.0444994	-0.00916715	-0.15478
MKKS	0.139052	-0.00613627	0.115854	0.49673	0.252847
LINC00937	0.139008	0.190844	-0.0113975	-0.150239	0.0320196
AC008163.4	0.138993	0.0336379	-0.0314737	0.0778415
RP11.91P24.6	0.13899	-0.00806642	0.464139	-0.0390283	0.0562962
AC013733.4	0.138983	-0.0551861	-0.0707072	-0.0665203	0.0781278
RNU6.462P	0.138983			-0.0481853
RNU6.248P	0.138983	0.0329955	0.0617988	-0.0367748
RP11.63K6.7	0.138983	0.0137533	-0.0375406	0.0532657	-0.051556
AC079987.2	0.138983	0.00567945
NRG1.IT3	0.138983	-0.00635139	-0.0501371	0.0633392
AL162424.1	0.138983
RP1.90J4.2	0.138983	0.0452932	-0.049258	0.0347125
RN7SL60P	0.138983	-0.0326954	-0.0600996		-0.0336245
RP11.736N17.9	0.138983	0.0112745	0.0905061	0.0593637
CTD.2522B17.8	0.138983		-0.0629934	0.0107676	-0.00108987
RNA5SP421	0.138983	-0.000661188
RP11.707P20.1	0.138983	-0.0113601	-0.0339869	-0.00728956	-0.0878447
MIR548AN	0.138983	-0.0389822	0.0425831	-0.0342779	0.0562489
TCEB1P7	0.138983		0.00874611
SAA2	0.138978	0.0941535	-0.00997195	-0.138162	-0.0303021
FGFR1OP	0.138974	-0.0689612	0.3649	0.543524	0.0445519
RBM48	0.138974	0.161217	0.452956	-0.0776399	-0.0313234
PTGES3P1	0.138958	0.119842	0.363319	0.700491	0.467684
BIN1	0.138939	0.0341617	0.747843	0.0232107	-0.112511
RP4.662A9.2	0.138934	-0.0171758	0.0276713	-0.126772	-0.0664125
RP11.277A4.4	0.138932	0.0870254	0.339914	-0.10176	-0.131926
CTD.2526L21.3	0.13892	-0.0808832	-0.00185611	0.000448505	0.0966889
RASA4	0.138913	0.21103	0.659108	-0.479681	-0.0750417
RNU6.512P	0.13891	0.0107694	0.0391532	0.0716025	-0.00428828
AC009495.4	0.138896	0.15515	0.180528	-0.234585	0.0185477
RP11.867G23.2	0.138876	-0.0623011	0.103957	-0.0520771	0.0264317
RP11.563N4.1	0.138874	0.0250808	0.294921	0.571057	-0.068641
CCR2	0.138871	0.121928	0.0470781	-0.0747429	0.254214
MRPS14	0.13887	-0.114963	0.422554	-0.0197172	0.242222
DAPK3	0.138866	0.163161	0.612643	0.145361	0.191054
ZNF136	0.138848	0.0517904	0.534814	-0.305103	-0.241425
C22orf23	0.138846	-0.126272	0.439859	-0.166672	-0.21277
RP11.687F6.1	0.138836	-0.0334204	0.0497647	-0.346063	-0.00103926
RN7SL704P	0.138829	-0.0379397	0.51998	0.0099971	0.059328
AL359693.1	0.138803	-0.0106717	0.00326307	-0.0395531	0.0315306
RP11.366L20.4	0.138791	0.0374017	0.0545156	-0.00198169	0.0374805
RPL36A	0.138782	0.180509	0.338305	-0.504491	-0.413445
AC005102.1	0.13873	0.000703763	0.133191	-0.216372	0.0752815
RP11.259P15.3	0.138705	-0.0620286	0.0753878	-0.0279284	0.0825386
AC015977.5	0.138694	0.0348425	0.0810265	-0.0601403	-0.04491
NOA1	0.13868	0.168083	0.669553	-0.213026	0.0140255
DOCK10	0.138649	-0.00293327	0.896927	0.716755	0.113238
RP11.532L16.3	0.138633	0.0263451	-0.0910876	-0.0755027	-0.113225
KCNC1	0.138605	-0.0790478	0.381092	0.0375231	0.00510684
OR52U1P	0.138599	0.0618602	0.0378286	-0.0289585	-0.0180155
SMO	0.138584	0.0450062	0.420806	-0.37385	-0.0337373
AC104667.3	0.138574	0.151598	-0.0139255	0.0987055	0.0758998
NANOGP4	0.138566	0.0411308	0.314294	-0.117521	0.102743
SPEM1	0.138549	0.0765007	0.0272087	0.0904245	0.138155
TP53I13	0.138544	0.182679	0.741591	-0.341039	0.271788
RP11.315I20.1	0.138527	-0.0498207	0.562094	-0.0818962	-0.12569
BPIFA4P	0.138476	0.0423766	0.0170533	-0.0389936	-0.0609784
AC187652.1	0.138471	0.173867	0.199204	-0.0779214	-0.0662384
RN7SL661P	0.138453	0.00257468	0.0159715	-0.0340798
RN7SL153P	0.138437	0.0534471	0.142482	0.108339	0.0270988
LYPLA1P3	0.138435	0.00722722	0.0946044	0.259793	0.148708
DAZAP2	0.138373	0.120983	0.336612	-0.409908	-0.211926
OR9G4	0.138362	0.0319405	-0.00766082	-0.0796037	-0.0490202
RP11.84A19.4	0.138361	0.187004	0.683727	0.0655536	-0.0470334
RP11.434H6.6	0.13835	0.206166	0.161389	-0.17386	-0.0736506
OR51B8P	0.138349	-0.100788	-0.277745	-0.0477337	-0.174416
TLE2	0.138332	0.23057	0.668209	-0.43636	-0.00931045
C1orf228	0.138328	0.129345	0.467299	-0.548298	-0.00792714
RP11.360O19.5	0.138311	0.0587566	0.059769	-0.0815925	-0.102354
RNA5SP131	0.13831	0.0365708	0.261533	-0.0243194	-0.163445
STAB1	0.138306	0.261334	0.367178	-0.0848608	0.003365
SELK	0.138294	0.00916553	0.537854	0.437915	-0.0211992
RP5.855D21.3	0.138265	0.0748116	0.617364	0.0229653	-0.199576
RP11.585P4.5	0.13826	0.155404	0.498561	0.180078	0.0912544
MOBP	0.13825	-0.0430622	0.0564932	0.0578515	-0.0068403
VN1R85P	0.138246	-0.062237	-0.00639437	-0.01071	0.0127779
FADS2	0.138246	0.00990862	0.519869	-0.361527	0.459986
RP4.681L3.2	0.138235	0.0284648	-0.0183292	0.0193779
CTD.2036J7.1	0.138209	0.12574	-0.0453888	0.0582647	0.0233622
PGBD4	0.138202	0.047186	0.432931	0.0704919	-0.0117857
RP4.536B24.3	0.138189	-0.0402465	0.0978094	-0.108829	-0.0771838
OASL	0.138189	-0.0345126	0.363747	-0.0631594	-0.241029
PLS1	0.138186	0.294395	0.456782	0.57183	0.0751705
ARL2BP	0.138185	-0.00495536	0.650487	-0.45979	-0.0649254
SLC9A8	0.138185	0.0715536	0.00231645	-0.259968	0.265468
SSNA1	0.138173	0.140768	0.327583	0.777058	0.102734
TRIM24	0.13815	0.0817504	0.705499	0.578694	0.35508
OR56B1	0.138144	-0.0297234	0.0262548	-0.137978	-0.147082
RP11.412B14.2	0.138136	0.0711745	0.093412	-0.0202192	-0.00204976
Y_RNA.231	0.138116	-0.0407751	0.0190718	-0.0807598	-0.0114482
snoU13.441	0.13811	0.0147111	0.0312102	-0.0169776	-0.0288951
RBM15	0.138091	0.110874	0.770182	0.286244	0.183394
DNM1	0.138082	0.117784	0.397861	-0.387732	-0.169567
AP001055.1	0.13807	0.0308271	0.585092	-0.397675	-0.304302
APC	0.138055	-0.0873111	0.217004	0.176372	0.437806
DDX25	0.138054	0.19706	0.0933272	-0.0245619	-0.0426556
MIR1296	0.13805	-0.0190607	-0.0202898	-0.0208112	-0.25731
ATMIN	0.13805	0.0607129	0.625423	-0.171885	0.25128
SLX1B	0.138041	0.144014	0.231791	-0.0826529	0.129338
LIN37	0.138028	0.124855	0.170108	0.199462	-0.302996
RP11.190I17.2	0.138022		0.221901	-0.0205832	-0.0564416
CTC.360P9.1	0.13802	0.0328317	0.0302014	-0.00469432	-0.00562748
RP11.462G22.1	0.138008	0.0244851	0.0204957	-0.0322794	0.155065
TBC1D2B	0.137972	0.0224786	0.492048	-0.557084	0.0652158
MCM3AP.AS1	0.137923	0.0918239	0.638379	0.0291015	-0.124918
CDC42P6	0.137916	-0.0278853	0.020698	-0.00550395	-0.00486447
RP11.162J8.2	0.137912	0.0106656	0.348006	-0.0697847	-0.0653717
RP5.894A10.2	0.137902	-0.0232867	0.695849	-0.370274	-0.285604
RP11.711K1.7	0.137889	0.0456203	0.0800996	-0.0919312	-0.0232221
PRSS22	0.13787	0.104514	0.478738	0.0142667	-0.130731
RN7SL844P	0.137857	0.00994517	0.393751	0.0320649	0.127558
RNU6.549P	0.137857	0.0441257	0.13996	-0.02965	-0.0148593
RP1.241P17.7	0.137844	-0.0739041	-0.0419367	0.0144776	0.0541519
RP4.717I23.2	0.137824	0.0811739	0.124744	-0.165369	-0.00658702
AD000091.2	0.137815	-0.0217345	0.092985	-0.0398123	0.122123
RP11.570H19.2	0.137815	-0.0250549	0.0188493	-0.0483552	0.0225534
LDHAP2	0.137806	0.119556	0.655907	0.18001	-0.0274355
SHISA2	0.1378	0.157249	0.349755	0.469109	-0.0369846
RP11.61N20.3	0.137778	0.0489355	0.242256	0.185609	-0.0204277
RP11.398C13.2	0.137772	0.0378006	0.250908	-0.0380282	0.0705651
CEP85	0.137756	0.171785	0.844352	0.698523	0.51744
STXBP2	0.137714	0.268098	-0.0797455	0.127772	0.395489
CTD.2528L19.3	0.137708	-0.0647538	0.127158	-0.0646882	-0.0295958
RP11.434P11.2	0.137694	0.0552964	0.393328	-0.19086	-0.155181
PELO	0.137672	0.0959254	0.296329	0.345985	0.16302
RP11.649A18.12	0.137631	0.151928	0.69416	0.27583	0.40547
IPO9.AS1	0.137624	0.0469447	0.379955	0.15489	-0.0246269
RP11.630C16.1	0.137614	-0.0333713	-0.0430623	-0.0298382	-0.0801049
RP5.934G17.6	0.137537	0.177762	0.101857	-0.0416461	-0.0240037
RP11.164P12.3	0.137525	-0.0134657	0.580391	-0.10679	-0.0102607
RP4.718P11.1	0.13751	0.124081	0.215614	0.130574	0.229896
AC007386.3	0.137508	0.0342607	0.294159	-0.0798355	-0.075955
FAM86HP	0.137506	0.0432465	0.490273	-0.552955	-0.0697022
FZR1	0.137504	0.0352464	0.828154	0.71624	0.453772
C4A.AS1	0.137499	0.17529	0.0969513	-0.00371671	-0.0464113
LRRC37A11P	0.137495	0.198373	0.112307	0.0784559	-0.0899384
TRIOBP	0.137465	0.171539	0.098402	-0.0476415	0.361443
snoU13.409	0.137453	0.0113057	0.15815	0.0327247	0.0750757
AL137127.1	0.137442	0.0928519	0.529235	0.09643	-0.1015
RP11.58H15.3	0.137424	0.0339629	0.0289148	-0.0159016	-0.000352216
TAS2R20	0.137421	0.0568776	0.492717	-0.328149	-0.230914
AC092338.5	0.137391	-0.182067	0.205963	-0.174716	-0.0765316
C1orf192	0.137357	-0.0762218	-0.0781421	-0.324426	-0.0760536
COMT	0.137356	0.066668	0.614698	-0.254407	0.133526
PRPH2	0.137335	0.0215613	-0.104496	-0.214879	-0.0269126
SNORA73.4	0.137285	-0.0738814	0.0566931	-0.190365	-0.0681887
EIF3G	0.137279	0.136225	0.758043	0.0479836	-0.0137561
CTD.2290C23.2	0.137268	-0.0313889	0.147465	-0.0367317	-0.0545847
CCDC84	0.137267	0.127298	0.789382	0.0777217	-0.128475
PRKCQ	0.137259	-0.0678563	0.845547	-0.0484751	-0.0481265
TSHB	0.137231	0.00155131	-0.0596718	0.144983	-0.0531893
MYO1E	0.13723	0.190474	0.766535	-0.307609	0.222539
PTPN7	0.13722	0.169534	0.832664	-0.0775123	0.395508
CCNJP1	0.137212	-0.0424333	0.0098158	-0.0747797	-0.0505903
CTD.2350C19.1	0.137205	-0.125993	0.598475	-0.575481	-0.221682
CTC.441N14.1	0.137187	0.126868	0.0231888	0.0218334	-0.0527719
ST8SIA1	0.137187	0.0551809	0.482777	-0.220595	-0.184351
XYLT2	0.13718	0.135278	0.768286	0.128649	0.0563097
AC013474.4	0.137175	0.00566072	0.397892	-0.125116	-0.0668214
RP11.219J21.2	0.137174	-0.0138092	-0.0107959	-0.0088308	-0.0530807
RNF144A.AS1	0.137129	0.106136	0.464709	0.0564602	-0.0363174
RNU6.1156P	0.137113	0.00648586	-0.00716032	-0.0220016	0.0948926
PROK2	0.137113	0.105212	0.104635	0.0117908	0.0331041
FLT1	0.137109	0.306336	0.431387	0.311871	-0.001124
RP11.365D9.1	0.137088	0.0202575	-0.070729	-0.0675745	-0.0392935
AC017060.1	0.137081	0.0129024	0.279011	-0.0475139	-0.022425
CTC.559E9.5	0.13707	0.0499182	0.477771	-0.508178	-0.330918
ALOX15P2	0.137065	0.00205461	0.0865298	-0.185875	0.158039
RP11.536C10.12	0.137064	0.0337425	-0.010614	0.0201223	0.0207384
AC004510.3	0.137058	0.0295067	-0.038292	0.00502757	-0.00914482
RP11.989F5.1	0.137035	0.121987	0.345381	-0.0613905	0.168693
AC068196.1	0.137021	0.06431	0.10839	0.0627237	-0.0648147
ESM1	0.137015	0.0738556	0.361584	0.567471	-0.0113746
RPS21P8	0.137013	-0.0202776	-0.0515929	0.0188267
MTND1P7	0.137007	-0.0571481	0.0138978	-0.0101575	-0.160963
RP11.29H23.4	0.137005	0.0222521	0.12102	-0.0172945	-0.0888795
HNRNPCP7	0.136991	0.0447188	0.456372	0.0168379	0.215026
TMCO6	0.136985	0.148817	0.106253	-0.2687	0.447089
PRDX3P4	0.136982	-0.0459921	0.165875	-0.103064	0.0176183
CTA.415G2.2	0.136976	-0.00429708	0.0679321	-0.0837031	-0.0311617
CCDC117	0.136965	0.221018	0.551008	-0.145071	0.299578
RNU6.423P	0.136959	0.187484	0.15973	0.0620093	-0.128365
RP11.343N15.1	0.136946	-0.00320046	0.227482	0.104544	0.186709
RP11.654A16.3	0.136926	-0.175172	0.404097	-0.0473484	-0.0725281
SBDSP1	0.136921	-0.0229595	0.755865	0.249489	-0.00129315
RHBDF1P1	0.136918	-0.064075	0.0481807	-0.0726297	0.157219
RP11.384C4.7	0.136915	0.00715284	0.238327	-0.0194712	0.0687528
RPL21P3	0.136912	-0.0234582	0.171158	-0.0665831	-0.196814
OVGP1	0.136891	0.28923	0.637601	-0.0656316	-0.259072
TMC6	0.136888	0.280025	0.840913	0.151059	0.0851575
BAI2	0.136865	0.113454	0.700999	-0.300132	-0.271377
COMMD1	0.136863	-0.0365728	0.562056	0.267251	-0.117613
TBC1D31	0.136842	0.130816	0.808134	0.561121	0.600857
WDR11	0.136838	0.0763469	0.750328	-0.313404	-0.08249
DOCK1	0.136835	0.0305391	0.359941	-0.367823	-0.0485089
RP11.73M18.6	0.136821	0.0620045	0.592095	-0.0543886	0.0176169
Y_RNA.144	0.136816	0.0212418	0.508762	-0.0422455	-0.057953
KB.1440D3.14	0.136805	0.00780008	0.198544	-0.0198643	0.0103836
RP11.416A17.6	0.136789	-0.0794231	0.33149	-0.147111	0.0345521
S100P	0.136783	0.0789048	-0.300675	0.0709587	0.0206769
PDPK2	0.136777	0.0637772	0.321121	-0.107274	0.109019
RP11.290F5.1	0.136775	0.0850365	0.46842	-0.238127	-0.148146
RP11.357N13.1	0.13677	-0.000164526	0.116844	-0.0377045	0.190245
ERGIC3	0.136725	0.176128	0.750369	-0.777507	-0.192459
LOXL3	0.136725	0.0949489	0.496251	0.105929	0.170466
SIRPAP1	0.136724	0.146225	-0.0126317	-0.0429183	-0.0203726
RP11.94B19.3	0.136705	-0.0979255	-0.0415881	-0.0008768	0.109526
AC015987.1	0.136683	-0.121764	0.320559	-0.0358345	0.169952
AC005772.2	0.136677	0.0154156	-0.0460573	-0.00487673	0.106843
snoU13.275	0.136658	0.0392823	0.303984	0.067696	0.0575274
ZNF728	0.136655	-0.129298	0.0186055	-0.0179704	0.00937094
RP11.245P10.6	0.136653	-0.0215639	0.222256	0.0933932	-0.157885
CTC.507E2.2	0.13662	0.183292	0.554386	0.0353585	-0.0824081
AC073257.2	0.13661	0.27984	0.0862421	-0.233102	-0.0914161
VANGL1	0.136599	-0.023675	0.700364	0.33062	0.329584
RP11.255C15.3	0.136593	0.0320012	0.162667	-0.0217463	0.119058
CA9	0.136577	0.179084	0.0885259	0.237127	-0.122101
CCDC163P	0.136544	-0.00798218	0.565914	-0.119818	0.137572
PRKD1	0.136534	0.014741	0.202405	-0.284482	-0.155486
RP11.178G16.5	0.136533	-0.109323	0.30615	-0.123014	0.138209
RNA5SP317	0.136518	0.149631	0.186924	-0.0802766	-0.0150527
RP11.817O13.8	0.136511	0.351534	0.700811	-0.144007	0.10933
AP000356.2	0.136509	-0.0118822	-0.0680987	0.0250678	0.0654201
POM121L14P	0.136498	0.0647604	-0.0857132	0.0116294	-0.0486074
Y_RNA.547	0.136463	0.0429373	0.126074	0.0308545	-0.130395
RP11.536L3.4	0.136457	0.17872	0.385375	-0.036181	0.00728063
AC138647.1	0.136442	0.148611	0.0725439	-0.0496248	0.0903789
RP11.317B3.2	0.136393	0.0710182	0.592169	0.0992832	-0.0224882
NOVA1	0.13638	0.255047	0.153785	-0.341143	-0.0451202
CTD.2184D3.5	0.136368	0.118692	0.584771	0.054365	-0.14513
PPP2R3A	0.136324	-0.0672673	0.254924	0.471457	-0.208811
KRT18P22	0.13632	0.173368	0.0148374	-0.135514	-0.0797561
HSPA8P1	0.136314	0.0306728	0.465541	0.256403	0.207042
RP11.151A6.4	0.136304	0.0685015	0.526381	0.0550854	0.0168051
EXO5	0.1363	0.241081	0.436178	0.595639	0.164439
GNG3	0.136292	0.030402	0.277754	-0.0395848	0.109401
AC022431.2	0.136292	-0.0930807	-0.157496	-0.0303436	0.0400409
COX6CP1	0.136282	0.054402	0.399014	0.16516	0.010068
RP11.488C13.5	0.136236	0.00467523	0.703253	-0.393751	0.17189
DLGAP3	0.136228	0.166002	0.430583	-0.182173	-0.285363
ZNF285B	0.136208	0.0973431	0.243473	0.0408425	0.0109382
RNU6.1069P	0.136205	0.0186898	0.302992	0.0100632	-0.0308198
CTD.2535I10.1	0.136204	0.112637	-0.094353	-0.055323	0.0504388
AQP5	0.136183	0.141812	0.120938	-0.0638467	0.156961
APBA2	0.136156	0.205601	0.697247	0.0524274	-0.0928068
RP11.1080G15.1	0.136142	0.197101	0.284861	0.0602718	-0.00226924
RP11.288I21.1	0.136113	0.193623	0.521188	-0.248631	0.073253
TOMM20	0.136111	-0.0215399	0.756276	0.131901	-0.163366
MDFI	0.136107	0.162736	0.237205	-0.112522	0.0760012
MIR3682	0.136088	-0.0112288	0.0699016	0.0134924	-0.069964
CLP1	0.136086	0.320237	0.0753411	0.251991	0.391699
RP11.676J15.1	0.136083	0.0589707	0.0433584	-0.159227	-0.0755315
RP11.202G18.1	0.136082	0.0651358	0.126443	-0.0205425	-0.126155
CTA.963H5.5	0.136058	0.108508	0.025959	-0.373617	-0.183268
NFATC4	0.136049	0.0964226	0.354242	-0.593386	-0.205744
VCX	0.136043	-0.0139727	-0.150237	0.0173029	0.070522
MYO9A	0.135981	0.0550711	0.825254	-0.129935	0.119368
RP11.420A6.2	0.135973	-0.0817006	0.356071	-0.0869463	-0.124838
FCRLB	0.135959	0.152264	0.678134	0.64731	0.346227
RFNG	0.135946	0.089151	0.54356	-0.547126	-0.258282
RP3.323N1.2	0.135943	0.0430504	0.171916	-0.0671841	-0.206589
KB.1460A1.5	0.135934	0.0564821	0.286365	-0.0628309	-0.195727
RP11.196H14.4	0.135926	0.174536	0.178521	-0.161991	0.0683519
LINC00094	0.135915	0.0202433	0.572515	-0.37499	0.231179
KNOP1P4	0.13591	-0.00597224	0.134548	0.065958	0.0140462
GFI1	0.13589	0.159897	0.650768	0.255237	0.0904283
CDON	0.135889	0.0575054	0.307782	-0.408461	-0.00805429
SLC25A14	0.135878	0.040438	0.438691	-0.0295735	0.211578
RP3.434P1.6	0.13584	-0.0172082	0.105086	0.0216357	-0.0771399
AC009158.1	0.135828	-0.019698	0.0597164	0.0305403	-0.0339265
TNF	0.135827	0.116864	0.566919	0.0505102	-0.0928373
RP11.314B1.2	0.135799	0.00323281	0.197343	-0.0159827	-0.145225
RP11.95I19.1	0.135797	0.0434017	0.221448	-0.103335	-0.0848705
PEX16	0.135792	0.228469	0.517417	-0.0818796	0.0302211
AC022532.1	0.135791	-0.00988704	0.482569	-0.224893	0.00798043
R3HCC1	0.13579	0.0995516	0.449858	0.148363	0.323804
IGLVVI.25.1	0.13578	-0.00694566	0.072783	0.0372364	-0.184421
RP11.715L17.1	0.135779	0.0366665	-0.0193993	0.00357345	-0.141668
CSN2	0.135749	-0.0161191	-0.0421851	-0.0676499	-0.0934421
RP13.16H11.5	0.135731	0.0507632	0.203276	0.0493486	0.0719714
RP11.380J14.1	0.135729	0.0369327	0.0540081	-0.0749002	0.0247844
AC104777.4	0.135717	-0.0263418	-0.00240974	0.045313	0.0482387
RP11.91P24.5	0.135691	0.0394664	0.406881	0.00571664	0.0815809
DDTL	0.135684	0.053082	0.489362	0.00224151	-0.12316
JMJD7	0.135673	0.281803	0.849622	-0.0320773	-0.092045
ALMS1.IT1	0.135668	0.11949	0.734657	0.481818	-0.284007
TSPAN9	0.135654	0.207246	0.0706881	-0.599658	-0.129919
APCDD1L	0.135641	0.0600554	0.14158	0.551499	-0.14904
LSM14B	0.13564	0.178024	0.734463	0.156591	0.0608506
TTLL8	0.135639	0.130872	0.227608	0.00954588	-0.0481097
MIR3939	0.135632	-0.0091996	0.00144049	0.246703	0.0995148
RP11.404P21.3	0.135624	0.138548	0.109516	-0.0115567	-0.037127
ERVH48.1	0.135615	-0.0443688	0.433823	-0.134107	-0.084563
RP11.640M9.1	0.135614	-0.055904	0.525941	0.00790464	-0.0710211
AP1S1	0.135605	0.0992154	0.201605	0.545587	0.194062
RP11.98L5.4	0.135584	0.00267183	0.0705542	-0.0132766	-0.0108383
AC017006.3	0.135567	0.0674197	0.0959544	-0.0441219	-0.0689209
RNF215	0.135549	0.188761	0.662388	-0.567378	-0.262536
CHD9	0.135548	-0.0273336	0.718671	-0.28027	0.235413
AC098973.1	0.135542	-0.0615758	0.0842261	0.0200954	0.0458364
RCCD1	0.135526	-0.0056906	0.66411	0.413611	0.340206
RNA5SP123	0.135526	0.131285	0.0397547	0.0406565	0.0330823
FAM170A	0.135525	-0.00147175	0.0729197	-0.033344	0.00946791
CTD.2576D5.4	0.135503	0.108638	0.566225	-0.0264471	-0.167901
H3F3AP4	0.135487	-0.0229535	-0.163375	0.155116	0.0155608
ZNF17	0.135482	0.0743958	0.564314	-0.281362	-0.00509577
MLK4	0.135447	0.0949137	0.404505	0.396236	0.00447498
FAM3A	0.135438	0.156864	0.713173	-0.0319534	0.0220031
RNU6.196P	0.135425	0.0690898	-0.0333701	0.0261722	-0.0505589
C22orf42	0.13541	0.072766	-0.0692132	-0.0153623	0.0461367
RPS2P35	0.135407	0.058892	0.209208	-0.0356717	0.0211038
C22orf31	0.135394	-0.0344857	0.0415192	-0.2045	0.00654952
LAMTOR3P2	0.135389	0.0149114	0.408702	-0.0805783	-0.0857078
RN7SL391P	0.135384	-0.0432697	-0.00341153	-0.0438381	0.0189931
TACSTD2	0.135372	0.174972	0.147224	-0.114378	-0.0948786
HES1	0.135369	0.100736	0.51859	0.27982	-0.2781
AC093162.3	0.135358	-0.0207057	0.137559	0.110675	0.0732511
MTND5P20	0.135354	0.0400513		-0.021645
MIR4723	0.135353	0.0639444	0.177979	0.00339305	0.0922784
RP11.723P16.3	0.135346	0.0175208	0.137965	0.265089	0.158949
RP11.153M3.1	0.135326	-0.0974823	0.310651	0.280056	0.2518
PPP1R42	0.135324	-0.0230161	0.00339623	-0.239207	-0.00419934
CTD.2368P22.1	0.13531	-0.0952457	0.38312	-0.182365	-0.215534
AC007899.3	0.135285	0.0232726	0.320439	-0.00319617	-0.0627134
NEGR1.IT1	0.135272	-0.0278659	0.0774506	-0.0726822
RP11.317N8.4	0.135248	0.0980533	0.235906	0.107798	0.177124
RNU6.97P	0.135235	-0.0835631	0.148296	0.0011935	0.145128
SNORD12	0.135231	0.121768	0.268039	0.227293	0.168606
SEC62.AS1	0.135199	0.11224	0.353447	-0.244686	0.0643237
ARSG	0.135182	-0.0236797	0.143641	-0.670523	0.23119
RNU6ATAC27P	0.13518	-0.00842158	0.140867	0.0396019	-0.105962
AC010327.2	0.135174	0.141403	0.541285	0.113304	0.316897
ANGEL2	0.13517	0.0835795	0.563205	-0.221906	0.00856644
AC006026.9	0.135166	0.101071	0.124211	0.112338	0.0526672
RP11.252I14.2	0.13516	0.0222948	0.449216	0.0295097	-0.0951765
RP11.562A8.5	0.13516	0.105375	0.639005	-0.184306	-0.0610344
TCF7L1	0.135154	0.174101	0.452085	-0.343473	-0.357389
MAP3K11	0.135153	0.382271	0.0850788	0.26977	0.286946
RP11.129B22.1	0.135129	-0.0487398	0.164227	-0.290807	-0.0967525
RP4.676J13.2	0.13512	-0.0602252	0.0862965	-0.0199923	-0.0325594
ACPL2	0.135112	-0.115116	-0.0399677	-0.233746	0.15627
LA16c.380A1.1	0.135101	-0.0500546	0.0579765	-0.446372	-0.132231
LINC00189	0.135096	0.110634	0.278686	0.108092	-0.0293336
CTD.3214K23.1	0.135078	0.032806	-0.0289141	-0.0178635	-0.07313
TGFA	0.135067	0.222347	-0.0659511	0.0921282	-0.145479
AC114730.2	0.13503	0.176145	0.408918	-0.0975665	-0.1807
MYL12B	0.135028	-0.0301212	0.00987566	0.402196	-0.163485
EPM2AIP1	0.135025	-0.0180899	0.544263	-0.133552	0.0401895
TRIP6	0.135025	-0.0658096	0.185684	0.175123	0.0712548
LINC01002	0.135023	0.0270898	0.0994354	-0.0996842	-0.0482363
HMGN1P8	0.135017	0.0923929	0.303408	-0.130672	-0.0262137
KRTAP4.16P	0.135014	0.0172163	0.0664308	0.0881319	-0.0876147
RNU6.937P	0.134987	-0.00319429	0.326323	0.000667721	0.0727968
RP4.718D20.3	0.134985	-0.029532	0.168771	-0.0589795	0.107654
CTB.175E5.7	0.134984	-0.037423	0.0449326	0.0131944	0.182688
RP11.84O12.3	0.134966	-0.00604159	-0.0728693	-0.0882079	0.00402499
CTC.490E21.10	0.134951	0.0923151	0.620102	-0.538544	-0.043354
RP11.435F17.3	0.13495	0.121784	0.306716	0.369945	0.16579
CCDC94	0.134939	0.0594948	0.605419	0.345338	0.138968
AC090804.1	0.134927	0.101053	0.549987	-0.0456994	-0.18619
RPL7L1P11	0.134918	0.108738	0.138412	0.0676124	0.0176488
TNFRSF18	0.134891	0.213799	0.560709	-0.166044	-0.172923
RP4.655J12.4	0.134886	-0.0374829	-0.0205916	-0.100549	0.102263
ZNF430	0.134877	0.118367	0.64484	-0.276669	0.0476723
NOG	0.134874	0.201274	0.412776	0.0209034	0.0323043
OCIAD2	0.134864	0.18615	0.57237	0.31826	0.0489804
RP11.83C7.1	0.134855	0.0986254	0.0134628	0.0301634	0.111373
PAEP	0.134835	0.090261	0.0615987	0.0201721	-0.118291
ANP32BP1	0.134813	-0.0293093	0.369625	0.315332	0.051044
RP1.40E16.2	0.13481	0.0482872	-0.00627255	-0.130535	-0.0107954
FASLG	0.134809	0.0213945	0.732404	0.249318	-0.0460974
RN7SL267P	0.134807	-0.0296129		-0.054628	0.051253
RP11.159H3.1	0.134801	0.00184478	0.370125	-0.137001	-0.340812
RP11.445J14.1	0.134784	-0.0732953	0.045687	0.038033	-0.0211271
RP11.553E24.2	0.134783	-0.0531733	0.0425034	0.0134574	-0.0372179
BCORL1	0.134766	0.143296	0.468676	-0.396803	0.0218937
RP5.1142J19.2	0.13476	0.0833176	0.106754	0.122959	0.176664
AC011290.5	0.134753	0.0849267	0.553478	-0.271374	-0.221374
RYKP1	0.134738	0.0192768	0.397254	0.0794291	-0.111875
RP13.514E23.2	0.134735	0.120015	0.121149	-0.0406503	-0.139893
RP11.263K19.4	0.134727	0.096533	0.334891	-0.491067	-0.225391
RP11.15M15.2	0.134724	0.076739	0.0557096	-0.0778406	0.0501958
RAC1P2	0.134644	-0.000766056	0.00121195	0.311436	0.117815
DMRTC1	0.134644	0.032166	0.233327	-0.043196	-0.0727452
RP11.769N22.1	0.134641	0.037629	0.0297594	-0.00636424	-0.152224
MRPL32P1	0.134639	0.0186516	0.0264331	0.0064094	0.0438252
MMP25	0.134636	0.0635894	-0.171292	-0.078483	-0.164884
KLF9	0.134617	0.0705024	0.320511	-0.447624	-0.0416736
RP11.567G24.1	0.134611	-0.0159423	0.176592	0.557331	0.127229
AC016831.3	0.134589	0.0110151	-0.0078432	-0.0128271	-0.115542
AL441988.1	0.134588	0.0156932	0.0850724	0.0137097	0.223169
RP11.565N2.1	0.134586	0.0561146	-0.000164347	-0.0624604	-0.152073
HDGFRP2	0.13458	0.159512	0.697643	0.424226	0.65423
FAM193B	0.134579	0.138082	0.616902	-0.244047	0.0103626
RP11.468H14.2	0.134577	0.0486987	0.158446	-0.181425	-0.0858573
snoU13.31	0.134576	0.0473801		-0.0244947	-0.0175506
FUT4	0.134573	0.024936	0.430512	0.111821	0.0290128
RPS7P3	0.134565	0.0927549	0.594225	0.226067	-0.135491
PAX8	0.134563	0.0351982	0.349217	-0.187992	-0.0556967
RP11.537E18.1	0.134554	0.0873209	0.010779	-0.110068	0.0855996
ETF1P2	0.134525	0.0926712	0.360964	0.0938909	-0.0637283
RPS16	0.134501	0.123494	0.709486	-0.431955	-0.24892
SPEN	0.134494	0.123251	0.641443	0.22225	0.335612
CTD.3252C9.2	0.13449	0.0273323	0.32246	-0.0674852	-0.0598667
CHRNB3	0.134483	-0.0477452	0.0418046	-0.100944	0.0879265
ARL4C	0.134477	0.180358	0.772736	-0.389823	0.123467
RP11.180P8.2	0.134471	-0.0266227	-0.0323919	-0.21346	0.0137913
RP11.554D14.2	0.134453	0.128508	0.129588	0.089948	0.146211
MGAT4C	0.134452	-0.114783	0.0901054	-0.300656	-0.145741
RP11.429D19.1	0.134451	0.0888285	0.202603	0.0334971	-0.113182
PIGUP1	0.134436	0.0176149	0.0983148	0.0580381	0.034451
RP11.462B18.3	0.134427	0.0821688	0.142553	0.103292	-0.00945426
CLSPN	0.134399	0.129631	0.460444	0.772514	0.733345
RP11.117L6.1	0.134381	-0.00946231	0.016961	-0.0615962	0.200843
SNRK	0.134371	0.162355	0.56313	-0.00828304	0.136638
CDKAL1	0.13437	-0.0191555	0.894548	0.35328	0.417698
RP11.419C5.2	0.134358	0.21041	0.718568	-0.154629	-0.115836
TCEB1P2	0.134357	0.0899774	0.137439	0.212673	-0.0932805
Y_RNA.660	0.134353	0.0113637	0.133973	0.0821349	-0.0859984
RP1.127C7.6	0.134286	0.075946	-0.134661	0.158588	0.027604
ANKRD34B	0.13426	-0.0347612	-0.018484	0.0360029	-0.0706514
JTBP1	0.13425	0.121497	0.0843057	-0.0525987	-0.00374838
MVK	0.134241	0.0707049	0.684623	-0.156706	0.400544
SELE	0.134219	0.0972384	0.242316	-0.089362	0.00558288
VCX2	0.134211	-0.0238181	-0.0547516	-0.0489102	-0.0302606
STK17B	0.134201	0.0872552	0.365518	-0.281796	0.0779181
TTC37	0.134187	-0.067197	0.736956	-0.132943	0.0386378
snoU13.430	0.134168	-0.0285021	0.517552	-0.0525922	-0.0456644
OR52K3P	0.134168	0.0520146	0.307486	-0.0384913	-0.23868
HSP90AB2P	0.134157	0.0288568	0.406441	0.292434	0.227998
UBE2FP1	0.13414	0.0847872	0.374446	0.280773	-0.139642
RP11.6J24.3	0.134136	0.180053	0.114497	-0.0482826	-0.205155
UXT	0.134125	0.120966	0.571161	-0.35213	-0.427851
RP11.1134I14.2	0.13412	0.103336	0.0844549	-0.0523411	0.0262434
RP11.514F8.2	0.134114	0.0488222	-0.0662412	-0.0274002	-0.00530321
POLR1D	0.134104	0.0762088	0.2918	-0.297007	-0.238429
REREP1Y	0.134101	0.0891286		-0.0199743	0.191544
RP11.336A10.2	0.13406	0.0229838	0.394201	0.00762167	0.142801
RP11.47G11.2	0.134026	0.033461	0.256675	-0.0822291	0.0517401
CLNK	0.134021	0.160725	0.584576	-0.0485792	-0.173587
RP11.215H18.5	0.134014	-0.100584	0.19143	0.0812594	0.161925
HES7	0.134004	0.0609654	0.330003	0.279064	-0.209352
RP4.592A1.2	0.134003	0.035144	0.386935	0.273673	0.0871478
RP3.449M8.6	0.133996	0.1013	0.502816	-0.247551	0.00694056
CTB.31O20.2	0.133981	0.222766	0.660731	0.187846	-0.204794
HECTD3	0.13395	0.254513	0.657982	0.116344	0.0908089
RP11.356I2.1	0.133931	0.0901244	0.0895909	0.0784804	-0.28617
AC007690.1	0.133926	0.139671	0.636906	-0.217859	-0.150742
AES	0.133922	0.248415	0.790515	-0.346046	0.0687146
RP11.300J18.1	0.133915	0.0801131	0.205141	0.0320924	0.0756506
SIDT1.AS1	0.133913	0.125504	0.495559	-0.0388913	-0.0403562
ZNF213	0.133912	0.0793603	-0.00224982	0.0942835	0.240464
AC073072.5	0.133902	0.174006	0.393749	-0.0287107	-0.0785824
ZNF316	0.133883	0.297912	0.48825	0.0496358	-0.0331279
RP11.417E7.2	0.133867	-0.00978752	0.0661144	-0.203539	-0.18639
RP11.80H18.4	0.133845	0.0120226	0.146983	-0.0326995	0.00657973
AL512428.1	0.133844	0.0930305	0.111481	-0.0374151	0.0348219
RP13.631K18.3	0.133841	0.0322143	0.0176724	0.349592	-0.00939458
RP11.33O4.1	0.133841	0.0253132	0.277811	-0.0804844	-0.0833146
RP11.45A16.4	0.133841	-0.0387105	0.0149961	-0.188023	0.00950047
MAGED4B	0.133833	0.0728036	0.208537	0.0292435	-0.022706
GALNT12	0.133832	0.156985	0.733112	-0.357503	0.0308022
KAT2A	0.133829	0.138667	0.794286	-0.360546	-0.105751
RP11.342M3.5	0.133791	0.226575	0.259647	-0.195967	-0.0379683
MORF4L1P1	0.13379	-0.023811	0.185874	0.0916685	0.0459223
RP11.447H19.1	0.133772	0.0703144	0.0210644	0.079437	-0.0657963
TRAJ9	0.133772	0.0308624	0.363502		-0.0855349
RP11.399F2.2	0.133758	-0.017921	0.00662544	-0.0130738
Y_RNA.287	0.133755	0.133424	0.305817	0.0317642	0.0501225
TRBJ2.2	0.133742	0.0592958	0.424254	-0.020713	-0.0513068
CTC.329D1.2	0.133709	0.0548253	0.516035	0.271229	-0.0384596
CTD.2339F6.1	0.133683	0.0847756	-0.0183286	0.00136097	-0.100978
RN7SL62P	0.13368	-0.00772306	0.0628498	-0.016681	-0.0733109
RP11.601H16.1	0.13368	-0.0308659	0.0388682	0.00661294	-0.0450688
RNU6.1320P	0.13368	-0.0252044	-0.0537867	0.00153904
snoU13.91	0.13368	-0.0323335	-0.00176944	0.0815957	-0.0754455
SNORD77	0.13368	-0.0656014	0.0697943
CTD.2247C11.4	0.13368	0.00347333	0.0628094	0.112572	-0.137708
AC020900.1	0.13368	-0.0300029		0.0832171
RP11.124I4.2	0.13368		-0.0479219	-0.035602	0.00963062
RP1.101K10.4	0.13368	0.0172986	-0.0442361	-0.00457367	0.0772699
RP11.598O8.1	0.13368	-0.10054	-0.026354	-0.0350409	-0.0339514
FAM90A8P	0.13368			0.113792
RP11.100L22.4	0.13368	0.0692483	0.0243979		0.0492693
RNU6.1092P	0.13368		0.13574	0.0352969
RN7SL157P	0.13368	0.032564	-0.0428102	0.0299128	0.0855036
RPL35AP22	0.13368	0.00940156	-0.0151976	-0.0742642	-0.0558361
RNU5D.2P	0.13368	-0.0658172	0.000808969		-0.12702
RP11.342M3.2	0.13368	0.0165987	-0.0152797	-0.0355005
MIR5691	0.13368	-0.0595964	0.0348558	0.066891
CTD.2579N5.5	0.13368	-0.0998723	0.0730534	-0.0132935
RNU1.115P	0.13368
FAM222A.AS1	0.133665	0.13128	0.0905373	0.154151	-0.0691246
RP11.91J19.3	0.133658	0.1576	0.0525908	0.122718	0.0988357
SLC25A38	0.133652	0.0135803	0.753119	-0.225243	0.0703017
NAALADL2	0.13362	-0.135551	0.249173	-0.597909	-0.139452
KCNAB3	0.133609	0.231534	0.487661	0.0133133	0.223328
AC008984.5	0.133588	0.0196327	0.0298421	0.0521188	0.112897
RP11.782C8.1	0.13357	0.10922	0.328586	-0.0821557	-0.114725
SWI5	0.133553	0.0377496	0.382121	-0.0148326	-0.083092
RP11.88H10.2	0.133546	0.07164	-0.0913151	-0.0253361	-0.0922901
ARHGAP24	0.133543	0.168238	0.00949574	0.116504	-0.187083
RP11.81H14.2	0.133532	-0.158535	0.590875	-0.454094	-0.119891
RP11.264I13.2	0.133526	0.128826	0.711095	-0.216998	0.00432224
AC069200.1	0.133522	0.00185876	0.100093	0.0142367	-0.194697
TRGV5P	0.133515	0.160771	0.599504	0.0633523	-0.080086
RP11.925D8.1	0.1335	-0.0628905	-0.151184	-0.119119	-0.0658584
CTD.2550O8.7	0.13349	0.0752731	0.0799679	-0.111905	-0.0783995
AC012499.1	0.133486	0.0398012	-0.0298407	0.0341622	0.0264835
ANKRD26P4	0.133481	-0.0173211	0.246791	-0.0370046	0.105876
RP11.173A16.1	0.133479	0.0769975	0.480359	-0.0876613	-0.0497878
CTD.2540L5.6	0.133466	-0.136885	0.111463	-0.0199292	-0.226178
SERPINB7	0.13345	0.138805	0.0351538	0.398738	-0.113596
TNFRSF10C	0.133441	0.218168	-0.130745	-0.165914	0.023776
LTF	0.133435	-0.0288002	0.269837	-0.0523738	-0.119006
RP11.158M2.4	0.133432	0.161308	0.111713	-0.239065	-0.0199753
HIST2H2BF	0.133419	0.153141	0.366136	0.128912	0.109192
TMSB10P2	0.133402	0.0136835	-0.0279621	0.0680504	-0.0120283
PTPMT1	0.133385	0.27087	0.612298	0.105156	0.0990285
RPS12P26	0.133377	0.215058	0.0852585	-0.165276	0.0511136
IL36A	0.13334	-0.0215257	0.186181	0.106536	-0.140795
AC007879.7	0.13334	-0.176343	-0.166511	0.595085	-0.169462
SPOCD1	0.133338	0.244651	-0.0772482	0.333202	-0.0696707
RP11.744K17.7	0.133338	0.0915447	-0.0110161	-0.0325726	-0.02675
RP1.29C18.8	0.133336	0.188229	0.294543	-0.0386692	-0.108192
NKX2.4	0.133327	-0.0358249	0.0532475	-0.0378025	-0.085776
RP5.973N23.4	0.133321	0.00517071	0.167761	0.0573283	-0.123915
TRIM16	0.133299	0.284955	0.598658	0.0693872	0.180725
MXRA5P1	0.133298	0.00628134	0.0715507	-0.200779	-0.0963493
RP11.478C6.2	0.133281	0.0300682	0.501679	0.0832685	0.0335408
VDAC2	0.13328	-0.00432498	0.822067	0.525573	-0.135146
PINLYP	0.133279	-0.00687879	0.214252	-0.0697302	-0.0132551
PLAC4	0.133258	0.0801158	0.137215	0.0355176	0.0692993
ZIC3	0.133257	-0.0354886	-0.0222385	-0.0539456	-0.165613
AC008372.1	0.133254	0.00923623	-0.0197484	0.0408468	-0.0248751
RP11.326N17.1	0.133243	-0.0163639	0.0171152	-0.0733153	-0.00312021
AC017076.5	0.133242	0.0460218	0.227695	0.00868665	-0.141256
RNA5SP141	0.133238	-0.0973219	0.084477	0.0172104	-0.0149761
SMC1B	0.133202	0.139441	0.422178	0.0547749	-0.00951635
RP11.333I13.1	0.133186	0.115947	-0.130444	-0.329203	-0.238339
AL138847.1	0.133153	-0.0507401	0.13017	-0.0287276	-0.0376334
KLHL13	0.133146	0.0922795	0.375723	0.0202429	-0.00457236
HSH2D	0.133134	0.0583622	0.710994	0.0750413	0.121123
PPIHP1	0.133118	-0.0146038	0.312985	0.087477	-0.0751838
LAMC1	0.133111	-0.0611297	0.261643	-0.604605	0.16173
RP11.3P17.4	0.133102	-0.0281102	-0.00419703	0.0390535	-0.0837375
TGFB3	0.133097	0.0714268	0.743842	-0.238374	-0.234646
PCGF1	0.133076	0.151933	0.521516	-0.106683	-0.199478
ZNF367	0.13307	-0.0843954	0.57725	0.652847	0.603756
ITGB5	0.133048	-0.0229338	0.117996	-0.0157688	-0.0700997
ZDHHC19	0.133045	0.102713	-0.236602	-0.107086	-0.0848092
GPR75.ASB3	0.133036	0.122155	0.687996	0.386194	0.371061
MORC3	0.133036	-0.0031287	0.505227	-0.0746195	0.0998922
DCAKD	0.133021	-0.0835318	0.786422	-0.452751	-0.10967
AC145123.2	0.133019	0.0612277	0.0665706	-0.0379756	0.0150351
OMP	0.133018	-0.0286526	0.226004	0.0339265	-0.272554
LINC00866	0.133018	0.0500455	0.348505	-0.00267811	0.0106131
RP1.257A7.4	0.133012	-0.112972	0.425835	-0.0787127	0.0764251
PDZK1	0.13301	0.0441312	0.228563	0.0905398	-0.0482238
HPCA	0.133007	-0.0332458	0.0456994	0.0248096	-0.0867133
Y_RNA.699	0.132987	0.00698783	-0.0574164	-0.055983	-0.0436048
CTAGE6	0.132974	0.126826	0.412834	0.0764375	0.0617302
RP11.758I14.3	0.132958	0.174251	0.0594986	-0.0821829	0.00315317
STIM2	0.132953	0.239113	0.78963	0.322927	0.113992
PDE6C	0.132942	-0.00635165	0.462274	-0.237653	0.0541752
ZNF555	0.132924	0.0453705	0.492485	-0.35582	-0.340354
LAIR2	0.132914	0.0650464	0.419386	-0.0685803	-0.0626831
KRTAP12.2	0.132908	0.115987	0.0291132	-0.0500336	0.0413254
MMS22L	0.132906	0.00128607	0.684949	0.771636	0.652038
FAM110A	0.132902	0.249122	0.656203	0.443863	0.101834
AC034193.5	0.13289	0.0413051	0.576607	0.6157	0.356728
GPHA2	0.132886	0.127915	0.0610985	-0.072172	0.0429763
RN7SL312P	0.132884	0.194165	0.305937	0.143722	-0.10448
RNU6.1013P	0.132869	-0.0159964	-0.0914941	0.114618
NPFFR2	0.132862	-0.0207381	0.0725389	-0.0200827	-0.161392
AC026167.1	0.132862	0.0137016	-0.048787		-0.299271
RP11.420L9.4	0.132846	0.0319197	0.134458	-0.132824	0.0503514
HS6ST1P1	0.132825	0.144542	0.284485	-0.215604	0.365528
HNRNPA1P28	0.132814	0.0220427	0.147951	0.163428	0.0294762
PIGL	0.132808	0.235586	0.791224	-0.0790135	-0.203095
HIST1H3J	0.132783	-0.0157379	0.297438	0.594822	0.0893369
RN7SL773P	0.132758	0.00506649	0.154813	-0.143583	-0.0140354
LRRC16B	0.132756	0.144913	0.647181	-0.211325	-0.1324
RP11.66B24.5	0.132743	0.0423933	0.0609373	-0.142212	-0.0299351
RP11.690I21.1	0.132738	0.0353486	0.519647	-0.0871723	0.153906
MAGEB10	0.13273	-0.0705972	-0.0572604	-0.107565	-0.131406
HLA.J	0.132718	0.183533	0.205401	-0.18163	-0.122039
RP11.219B4.7	0.1327	-0.0757065	0.182575	-0.125183	-0.156261
CTA.384D8.34	0.132691	-0.015764	0.271722	-0.0712857	-0.32812
RP11.342F17.1	0.132689	0.029566	0.27056	-0.0152567	-0.177979
AC006486.1	0.132684	0.135407	0.415406	0.440509	0.529431
snoU13.403	0.132677	0.0186648	0.164176	0.0425191	0.0551773
CTB.50L17.7	0.132659	0.206462	0.565811	0.10225	0.288124
PDCL3P5	0.132641	0.210573	0.537019	-0.0875177	0.0409472
WDPCP	0.132618	0.0657682	0.787846	-0.219533	-0.086495
BLZF2P	0.132582	-0.144961	0.0599461	0.110139	-0.0358298
SFXN3	0.132573	0.0574163	0.81962	-0.204608	-0.125205
BRWD1	0.132569	0.0501872	0.671023	-0.334351	-0.112546
LILRB3	0.132556	0.237857	-0.0269081	-0.0141465	0.0262967
BTNL3	0.132554	0.00022397	-0.11482	-0.00272321	-0.166576
RNU4.34P	0.132554	0.0417846	0.00643664	-0.0185188	-0.0251923
RP11.428P16.2	0.132551	0.0891058	0.26273	0.194849	0.0752209
KRT18P11	0.132544	0.0424279	0.0779801	-0.0272347	-0.0651945
UBXN7	0.132544	0.0921115	0.424955	-0.262158	-0.0112249
RP11.304F15.6	0.132542	0.0225991	0.149919	-0.0798626	-0.0688454
RP11.188C12.3	0.13254	0.0660424	0.14308	0.0115457	0.0105873
RP11.214N16.2	0.132517	0.0507202	0.05137	-0.0399904	-0.00620664
AC137932.6	0.132476	0.011926	0.139731	0.41428	0.0345409
CBX5P1	0.132448	0.0276875	0.294539	0.13817	0.0532331
AD000090.2	0.132447	0.125655	0.587849	-0.441954	-0.116871
RP11.319E12.1	0.132427	-0.119714	-0.0535054	-0.0850492	0.0290926
ERCC5	0.132426	0.139722	0.831024	-0.25667	0.118529
RNU6.1205P	0.132417	0.0784326	-0.050271	0.124676	0.206163
RNU5F.4P	0.132417	-0.0455405	0.0596327	-0.0958388	0.0235427
EEF2	0.132411	0.176898	0.849188	-0.426594	0.222609
RASAL3	0.132386	0.226273	0.751545	-0.0295212	0.272086
snoU13.128	0.132379	0.0363489	-0.0523779	0.0208859	-0.00546777
AC099796.1	0.132377	-0.0145415	0.130106	0.0492977	0.03899
TRBV6.1	0.132373	0.0408491	0.647738	0.0754974	0.00111489
DIP2A	0.13237	0.22039	0.710039	0.223957	0.246685
PRKAR1B	0.132362	0.202858	0.238855	0.113845	0.350113
WDR13	0.132351	0.152283	0.0928599	0.0220366	-0.316648
RP11.314N14.1	0.132351	-0.0657681	-0.0382579		-0.0130211
RP1.27K12.4	0.132313	0.096378	0.453821	0.0146224	-0.0161382
SH3D21	0.132283	0.167555	0.299351	-0.00634705	-0.119137
RP11.326C3.15	0.132273	0.12218	-0.0974386	-0.152329	-0.191348
AF213884.1	0.132272	-0.0368192	-0.0420213	0.0438612	-0.151348
AC097533.1	0.132266	-0.047094	0.127727	0.0190835	0.0672098
RP11.380G5.3	0.132262	0.0376231	0.478317	-0.141157	-0.0134223
AC004112.4	0.132249	0.0167704	0.136585	-0.0544017	-0.00686852
TUBGCP3	0.132243	0.234188	0.204998	0.860313	0.506862
ZNF189	0.132235	0.0532113	0.302383	-0.244122	0.0867384
RP11.12A20.2	0.132233	-0.0107955	0.026693	0.0214702	0.126544
AC017048.2	0.132219	-0.0276983	-0.0477654	-0.0367502	-0.0837464
BLOC1S5	0.132219	0.0547401	0.64761	-0.150118	0.153174
RPS6KA1	0.132202	0.259149	-0.0567892	0.682917	0.153886
IQGAP1	0.132174	0.0016503	0.294148	0.586246	0.620327
RP1.212P9.3	0.132163	0.0419154	0.217685	-0.0186609	-0.0911628
AC093690.1	0.13216	0.0323353	0.3781	-0.152453	-0.084134
AC005037.4	0.132159	-0.0271881	0.120091	0.0623602	0.0862813
PCAT1	0.132159	0.172987	0.555918	0.13152	0.191728
RP11.732A19.1	0.132135	0.0048034	0.417021	0.0089549	-0.0424874
RP11.267A15.1	0.132128	0.157842	-0.00632506	-0.0330041	-0.108317
MVB12A	0.132122	0.154201	0.425726	0.000162571	0.0541721
SPINK1	0.132086	-0.0243954	-0.00504825	-0.000533826	0.164272
XXbac.BPG170G13.32	0.132062	0.0734127	0.271268	-0.0829642	0.00077472
RP11.205K6.1	0.132049	-0.0720335	0.205754	-0.0541316	-0.109758
OOSP1	0.132049	0.037676	0.0237746	0.046879	0.138649
SLC25A12	0.13203	-0.0491628	0.424956	-0.0437493	0.448908
RP11.15F12.1	0.132029	0.0389564	0.31724	-0.174671	-0.0590956
RP11.62J1.4	0.132026	0.00597337	0.130378	-0.30053	-0.225143
RP11.498C9.17	0.132019	0.0344544	0.126454	0.0672185	0.0545787
RPS6P21	0.132015	-0.0976918	0.0848224	0.00912602	0.144882
SNORD53_SNORD92	0.132015	0.0990003	0.0316716	-0.0256659	0.0121632
RCN1P1	0.132012	-0.00945746	0.0499078	0.0891975	0.0518128
DYNLT3P2	0.131986	-0.0249353	0.0637317	0.131145	-0.062261
LRRC48	0.131984	0.102845	0.49105	-0.352286	0.183888
RP11.69L16.6	0.13198	-0.0477213	-0.0412409	0.060198	0.0301466
RP11.1391J7.1	0.131971	0.157196	0.54144	0.136472	-0.168917
RP11.24B13.2	0.131959	0.042787	0.0781935	-0.0370976	0.052167
FCHO1	0.131954	0.281469	0.562283	0.222223	0.0907372
PART1	0.131933	-0.1068	0.102722	0.0873619	-0.0843024
SNORA1.1	0.131888	-0.0263561	0.123859	-0.0533607	0.0316837
RP11.25K21.1	0.131887	0.122635	0.205187	0.0698897	0.0823561
RP11.563N12.2	0.131859	0.026639	-0.00445325	-0.0406681	0.0944477
RP11.996F15.2	0.131859	0.174293	0.0875258	1.25849e-06	0.169067
RP1.28H20.3	0.131827	0.106359	0.148187	-0.20896	0.00369652
AF131215.9	0.131824	-0.0289755	0.487655	-0.254179	-0.252253
RPS24P12	0.131814	-0.0459561	0.130258	-0.0443264	0.102691
RASL12	0.131801	-0.0398469	0.14972	-0.290361	-0.0180985
FUK	0.1318	0.162836	0.842481	-0.190089	0.204307
CTB.108O6.2	0.1318	0.110034	0.160262	-0.174646	0.12404
RP5.951N9.2	0.131789	-0.119721	0.0164516	-0.0557837	-0.0360323
PLGRKT	0.131781	0.00583684	0.0402597	0.622617	-0.17271
RP11.78F17.1	0.13178	0.0465698	0.228092	-0.0634401	-0.0146693
RP4.740C4.9	0.131773	0.12372	0.268003	0.0748666	0.0829768
ATP5SL	0.131766	0.126342	0.510821	0.598972	0.408741
CTD.2339M3.1	0.131759	0.0159681	0.316767	0.0413164	0.0879979
PIP4K2A	0.13175	0.176814	0.778958	0.0323104	0.0100292
WDR5B	0.131727	0.0399722	0.319301	-0.376207	0.00881619
PIP5K1P1	0.131723	-0.0355271	0.26771	0.00590843	-0.0546355
RP1.261G23.4	0.13171	0.0978409	0.0357704	-0.167068	-0.107397
RASA1	0.131698	-0.00374845	0.511533	0.515727	0.0151245
RP1.170O19.17	0.131689	0.0520433	0.0222376	-0.05373	-0.123402
ENTHD2	0.131679	0.332907	0.554882	-0.134859	0.069816
RP1.5O6.4	0.131626	0.0412142	0.303204	-0.0707111	-0.111658
ERBB2IP	0.131623	0.0354724	0.499112	0.0503242	0.0739061
RP11.473C18.3	0.131622	-0.0833752	0.214973	-0.0149799	0.018095
SOCS5P3	0.131616	-0.0830034	-0.00798265	-0.0757827	0.0407053
BRDT	0.131608	0.0243849	0.340336	-0.00843882	0.147575
AC007389.3	0.131591	0.117109	0.017709	0.00116412	-0.0535306
ZC3HC1	0.131587	0.0292947	0.477179	0.757977	0.465959
SIPA1L2	0.13158	0.183341	0.140269	-0.113133	0.0336866
RP11.1407O15.2	0.13158	0.129078	0.529526	-0.290229	-0.113756
RP11.550F7.1	0.131578	0.0821108	-0.0375864	0.636408	0.420483
KHDRBS2	0.131544	0.0306487	0.565881	0.0505065	-0.0975487
TRAJ29	0.131535	0.057237	0.504959		-0.0106163
FBXO21	0.131504	0.0764857	0.802661	-0.116963	0.326345
LA16c.306A4.2	0.131503	-0.00530255	0.387236	-0.00160162	0.0870911
FSD1	0.131489	0.0602659	0.440841	0.35113	0.0462276
HIST2H2AB	0.131472	0.0227866	0.448031	0.135004	-0.0609506
PRDX6	0.131468	0.134072	0.106123	0.45589	0.209584
MZF1	0.131463	0.13279	0.684705	-0.328105	-0.0620958
SERPINF1	0.131457	0.14883	0.301654	-0.604709	-0.109612
FAM3D	0.131431	0.0550761	0.0038964	0.121264	-0.0553589
RP11.1217F2.1	0.131424	-0.036465	0.236962	-0.0892326	-0.0164858
RP11.379L18.1	0.131421	0.0600744	-0.0339504	-0.0715458	0.00266143
RP4.742C19.12	0.131414	0.0634033	0.565947	-0.113494	0.0243025
LINC00494	0.131395	0.110526	0.504419	-0.0698055	-0.159654
RNU6.1091P	0.131382	0.0447954	0.169188	0.195406	0.196468
RP11.122K13.12	0.131364	0.24223	0.706989	-0.165631	-0.045692
KIR2DL3	0.131356	-0.0148041	0.540076	-0.00884183	-0.0941114
OR10D1P	0.13135	0.0636342	0.016085	-0.0292322	0.025008
TC2N	0.13135	0.152629	0.694815	-0.317071	-0.306157
RP11.613F22.8	0.131327	0.0897513	0.457808	-0.0264908	-0.042867
ESRRAP1	0.131316	0.0152374	0.154397	0.0757367	0.0414908
RP11.24P4.1	0.131312	0.0169501	-0.095302	-0.0386428	0.0101043
hsa.mir.4537	0.131308	0.0569181	0.0769143		-0.00180928
ABCA1	0.1313	0.234279	0.32963	-0.256649	0.236551
SPAG1	0.131296	0.28832	0.411431	0.383391	-0.180526
Y_RNA.39	0.131286	0.0607352	0.293275	-0.0156439	-0.0163261
RP11.413E1.4	0.131275	0.0794033	0.344316	0.0987902	0.113911
TMEM207	0.131268	-0.0374586	-0.0834167	-0.0754822	-0.114861
AHCYP2	0.131265	-0.0448297	0.0119233	0.0673151	0.0657792
KIAA1147	0.131252	0.162967	0.765833	-0.354293	-0.165988
RP11.622J9.1	0.131204	0.0859087		0.135186
RP1.69D17.3	0.131182	0.186269	0.148705	0.00862777	-0.0188609
LA16c.3G11.7	0.131174	0.0286842	0.0193802	-0.00142654	0.0921667
MIR637	0.131174	0.0350858	0.543334	-0.0863424	-0.0360274
GS1.393G12.12	0.13117	0.283523	0.51313	0.0514517	0.152565
CHMP2A	0.131128	0.0812474	-0.0255129	-0.332818	-0.341777
RN7SL362P	0.131116	0.0440344	0.137948	0.0683321	0.0381112
RP11.57G22.1	0.131105	0.0362075	0.0376864		-0.112797
PIAS2	0.131104	0.0442282	0.25479	-0.0678446	-0.0857642
RPS15	0.131103	0.134085	0.654291	-0.300126	-0.299252
PAQR4	0.131061	0.266813	0.40229	0.769231	0.603958
SIGLEC16	0.131052	0.124344	0.115741	-0.00341121	-0.0770289
KCP	0.131029	0.250679	0.566261	-0.16726	0.0266757
RP11.498M5.2	0.13102	0.091458	0.31875	-0.0785939	-0.0520945
USP32P2	0.130994	0.0187796	0.4487	-0.122934	-0.0095622
ZNF768	0.130984	0.162751	0.23027	0.0793848	-0.0873196
PTGES3P3	0.13097	-0.0469942	0.47142	0.389426	0.168735
RPS26P21	0.130963	0.144414	0.452469	0.175836	-0.236381
RN7SL23P	0.130958	0.0145779	0.409325	0.0674293	0.112236
AC010336.1	0.130938	0.00131375	0.146557	0.164545	0.0687919
RP11.354P11.8	0.130934	-0.0309412	0.0011711	-0.0458945	0.0108679
MAPK11	0.130932	0.326278	0.587286	-0.0999997	-0.229668
OR1P1	0.130929	6.64609e-06	0.11696	0.113815	0.101664
FTLP15	0.130928	0.0447135	0.0799046	-0.0917755	-0.0282954
SH3GL1P1	0.130897	0.0832186	0.504738	-0.345501	0.0928473
C16orf45	0.130884	-0.110392	0.505796	-0.401884	-0.0173242
MIR635	0.13088	0.0628116	0.160335	-0.561855	0.251183
MACF1	0.130875	0.0129316	0.660647	-0.0845985	0.301564
WASH5P	0.130874	0.112809	0.45429	-0.0570784	0.158694
RP11.179A18.1	0.130872	-0.034437	0.255471	-0.0131861	-0.043523
RP11.188P17.2	0.130865	0.00464374	0.161759	-0.137252	0.0687386
RP11.148B3.1	0.130862	0.136345	0.0203061	-0.0384238	-0.0694074
SMG7.AS1	0.130809	0.170136	0.0918901	0.0778218	0.337966
RHOQP3	0.130806	-0.0471347	0.158959	-0.22848	0.0571506
CDIPT	0.130805	0.0404256	0.11976	-0.533203	0.109114
SNORA75.5	0.130796	-0.00751101	0.119095	0.118864	0.0828247
MIR1913	0.130795	0.0795315	0.144019	0.106102	0.142887
FBXL13	0.130788	0.111975	0.266356	-0.0445505	-0.148418
RP11.67H2.1	0.130787	-0.0195104		0.0686161	0.0234449
AC116050.1	0.130784	0.0889378	0.0678577	-0.334167	-0.0494832
RP11.499P20.2	0.130764	0.0872841	0.529649	-0.0214453	0.108838
CREBBP	0.130762	0.20176	0.520813	0.0213794	0.174969
RP11.417L14.1	0.130739	-0.0274092	-0.0132384	-0.0853104	-0.0773092
RP11.697E14.2	0.130735	0.0345123		0.0549153	0.0338787
CCDC28B	0.130712	-0.0339275	0.673822	0.178233	-0.153319
AP000487.4	0.130692	-0.0378871	0.438889	-0.105504	0.0635108
XAGE2	0.130683	0.00383534	0.0812751	-0.00349206	-0.00161305
RP11.686D22.9	0.130682	0.0982437	0.547939	0.0752028	0.294357
SNORD64.1	0.130668	0.0274685	0.420696	0.0202128	-0.107139
CTC.512J12.7	0.130664	0.0556637	0.489571	-0.131258	0.024742
RP11.9E13.4	0.130658	0.0256169	0.0520725	0.388527	0.264352
RSL24D1	0.130652	-0.0377834	0.36285	0.175208	-0.166389
AC013444.1	0.130626	0.0885638	0.394817	0.0887569	0.0347148
SHARPIN	0.130606	0.0498444	0.153927	-0.190578	0.137953
ZNF808	0.130564	-2.65268e-05	0.623134	-0.205338	0.0304536
LRRC45	0.13052	0.169003	0.754356	0.297825	0.612778
C11orf71	0.130506	0.0664637	-0.0337862	-0.0396068	-0.0857839
RP11.718G2.5	0.130496	0.0376396	0.157304	-0.0678531	-0.07415
RPL37P1	0.13049	0.127039	0.0340399	-0.189519	-0.113388
CDC42P4	0.130487	-0.0396741	0.138724	-0.127	0.0613943
OR10T2	0.130487	0.112547	0.00372951	0.00698823	-0.0597627
TULP3	0.130479	0.127773	0.857615	-0.0761424	0.0364844
RP11.486O12.2	0.130462	-0.0236689	0.547843	0.120835	-0.0492384
CEP250	0.130432	0.124143	0.848447	0.53401	0.590815
ANO1	0.130416	0.105072	0.167808	-0.0650986	0.182882
HNRNPA3P4	0.130407	0.0129619	0.0760649	0.177482	0.0348885
CTD.2235C13.3	0.130403	-0.005984	-0.133315	-0.319479	-0.255351
Y_RNA.629	0.130384	-0.025668	0.0262448	-0.00881669	-0.0193174
ZNF90P1	0.130381	-0.0168822	0.462335	-0.0179142	-0.133058
SNX29P1	0.130377	0.122309	0.531686	-0.142641	-0.00763913
RP11.92K15.3	0.130374	0.14002	0.501299	0.0235901	-0.110083
RP5.872K7.7	0.130373	0.0416389	0.257793	-0.162972	0.015256
IGHVII.28.1	0.130373	0.0064585	0.103094		-0.0174379
RP11.241F15.10	0.130372	-0.0502854	0.0944803	-0.0195629	0.0305252
RP11.863P13.4	0.130369	0.124415	0.364036	-0.129461	-0.0144443
RP11.452H21.1	0.130353	-0.0236014	-0.0938862	-0.117307	-0.155772
CTD.2377D24.6	0.130349	0.0587004	0.485551	-0.0928843	-0.062043
RP11.727A23.7	0.130325	0.129906	0.291659	-0.091643	-0.144413
RP11.619L19.1	0.130307	0.0807112	0.0886732	-0.0035373	-0.0963746
RN7SL768P	0.130304	0.00998661	0.0758132	0.0406154	0.0677678
PHKA1	0.130302	0.138383	0.22925	0.606082	0.0401278
ZNF23	0.130258	0.0595832	0.298529	-0.192814	0.0476089
snoU13.377	0.130204	0.0246304	0.00582954	-0.0747913	0.108105
PCDHGA3	0.130202	0.0707944	0.26123	-0.552574	0.00857727
RP11.122C5.3	0.130185	0.0532304	0.0207368	-0.216154	-0.0929262
HSPA8P5	0.130184	0.0143652	0.394998	0.23876	0.0925585
CTSLP4	0.130178	-0.0621896	-0.0825109	0.0479951	-0.17204
DTHD1	0.130174	0.16864	0.711538	0.00909075	0.0739141
ZNF44	0.130146	-0.146945	0.534743	-0.139591	-0.0810699
RP11.154H12.3	0.130095	0.119219	-0.234127	-0.126738	-0.129102
RP11.141M1.1	0.130071	-0.0647456	0.000696165	0.104271	0.0930167
RP11.600F24.2	0.130065	-0.033918	0.272582	-0.174923	-0.217115
RNU6.277P	0.130059	-0.017244		-0.0646912	-0.0495345
AIRE	0.130048	0.179401	0.191909	-0.108766	-0.195527
OR7E125P	0.130032	-0.000555844	-0.0159294	-0.105115	0.100462
RP11.669E14.6	0.130025	0.07409	0.683528	-0.19332	0.133575
RP11.400F19.18	0.130021	-0.00397059	0.593242	-0.194097	-0.0799735
PARP6	0.129983	0.343235	0.823527	-0.0610571	-0.142166
DDX12P	0.129967	0.218321	0.747891	0.67814	0.370723
ZNF516	0.129896	0.248709	0.327461	-0.311999	-0.104281
RP11.1026M7.2	0.129895	0.00710286	0.310319	0.000286589	-0.12209
PTPRA	0.129892	0.244268	0.83421	-0.402803	0.401031
RNU4.80P	0.129879	0.0304997	0.120726	-0.0838459	-0.0111222
SOCS2P2	0.129862	0.0230699	0.00792919	-0.0381389	0.0450593
GAPDHP60	0.129852	0.104412	0.0320397	0.328433	-0.0726612
RP11.462G8.3	0.129841	0.0325765	0.0399287	0.0510452	0.0831692
AC011477.1	0.129835	0.0112899		-0.0459527	-0.0559077
TBCAP3	0.12981	0.0171884	0.425775	0.142913	0.0704297
RP5.1022P6.5	0.129807	0.00127268	0.0809316	-0.0973736	0.058929
LINC00333	0.1298	-0.0109403	-0.0506446	-0.0648746	-0.0524954
RP3.426I6.5	0.129797	-0.0228278	0.520605	0.150767	-0.0771222
CEP95	0.129787	0.0572911	0.755526	-0.186908	-0.0849989
ZNF669	0.129767	0.185025	0.416081	0.165316	0.117299
RP4.777D9.2	0.129753	-0.00657735	0.424313	-0.404714	-0.0353829
RP11.162A12.3	0.129698	0.0240004	0.486859	-0.0162488	-0.0376455
RP1.315G1.1	0.129692	-0.044901	0.160833	-0.0910368	-0.0387781
ADTRP	0.129666	0.231536	0.460022	0.251889	-0.104493
MKRNP2	0.129648	0.14156	0.281709	0.0211644	-0.102321
FAM156B	0.129641	0.162183	0.516877	-0.18494	0.238287
AC002056.5	0.129637	0.168243	0.013239	-0.102826
NPM1P46	0.129636	0.00980582	0.297469	0.31131	-0.03789
LINC00856	0.129617	0.0675509	-0.0392875	0.16653	-0.1518
RP11.84D1.1	0.129613	0.0127577	0.61839	-0.230622	-0.0190075
HNRNPDP1	0.129611	-0.0532626	0.112672	0.0955755	-0.0193256
RP11.428G5.5	0.129588	0.074123	0.0791554	-0.00400156	-0.0801551
AL590812.1	0.129581	-0.0868735	-0.020958	0.00117835	0.0124461
MAU2	0.129567	0.134555	0.283749	-0.308587	0.205505
SUMO4	0.129543	0.110849	0.50824	0.00504611	-0.0650764
GALNT3	0.129522	0.21388	0.137415	-0.133605	-0.0208597
LGALS9	0.129521	0.187389	0.473649	-0.225708	-0.0419855
RP11.511H9.3	0.1295	0.0876606	0.467115	-0.206998	-0.126192
C12orf50	0.129486	0.0534046	0.0445105	0.0655379	-0.145776
RP11.484D2.3	0.129473	-0.0121905	0.322386	0.0922717	0.15327
RP11.426C22.5	0.129471	0.114387	0.0248738	-0.458615	-0.0605269
RP11.83C7.2	0.129469	-0.0252489	-0.0347441	0.0750322	0.00917526
snoZ13_snr52	0.129463	0.0464983	-0.0940949	-0.0815332
FCGR1C	0.129463	0.115087	-0.0591703	0.0489306	-0.0720387
OIT3	0.129452	0.025531	0.027862	-0.156062	0.0112126
RP11.338L22.2	0.129439	0.0286126	0.11316	-0.00722619	-0.12984
RP11.685G9.4	0.129434	-0.00826792	0.0809628	0.0755284	-0.163025
UBE2FP3	0.129429	0.066566	0.524968	-0.0258034	-0.0298455
RP11.123O1.1	0.129421	0.0291806	-0.049603	0.045955
RP11.571M6.17	0.129414	-0.125939	0.0619178	-0.461321	-0.0243289
AC097523.1	0.129406	-0.0304753	0.123211	-0.0533424	-0.111494
TAS2R12	0.129405	0.0173409	0.29908	0.0389773	0.0318868
B3GNT7	0.12938	0.21999	0.560699	-0.467118	-0.0390588
RN7SL269P	0.129376	0.0656768	0.0256559	-0.00235449	-0.119236
AC018638.1	0.129355	0.19862	0.527183	-0.140071	-0.10793
TRAJ16	0.129334	0.00943826	0.274238	-0.0199743	-0.116538
RP11.362F19.2	0.12933	-0.0666172	0.0260638	-0.0529311	-0.139202
SYT6	0.129319	0.0364481	0.229208	-0.187333	-0.100678
AP001432.14	0.129317	0.0921096	0.302092	-0.226204	-0.0638438
SH2D7	0.129313	0.142005	0.252055	-0.135308	0.00207595
RP11.148O21.3	0.129311	0.087251	0.484555	0.251491	-0.110478
STXBP4	0.129309	0.0796226	0.635681	0.00153759	0.301965
ST13P12	0.129306	-0.061586	0.128756	0.00386928	0.009888
SPATC1	0.129292	0.115865	-0.071583	-0.0902026	0.0194274
FER1L6.AS2	0.129286	0.114121	-0.0102582	0.0262922	0.129338
RP11.227G15.8	0.129282	0.022617	0.0782943	-0.118311	0.0346838
TMPRSS11A	0.129276	-0.0251087	-0.00973698	0.0593016	0.0823402
RP11.92C4.4	0.129273	0.100519	-0.00813331	-0.100178	0.15052
LRRC23	0.129257	0.000727734	0.537225	-0.413031	-0.30368
RP11.317J19.1	0.129246	0.0186553	0.0566442	-0.0955072	-0.094633
Y_RNA.244	0.129246	0.0277789	0.0421158	0.122126	0.0699439
PRICKLE1	0.129242	0.0511916	0.280492	-0.288874	0.0279964
RP4.778K6.3	0.12924	0.147244	0.338768	0.0847367	-0.150508
RP11.116K4.1	0.129199	0.143796	0.194371	-0.184403	0.228676
CLC	0.129199	-0.0508095	0.188864	-0.0684965	0.0429198
PRKCG	0.129186	-0.049603	0.22755	-0.165492	-0.166644
TAPT1	0.129182	0.0498409	0.630677	-0.156912	-0.161166
OR11M1P	0.129181	0.0108254	0.018218	0.096741	-0.0752975
RP3.404F18.5	0.12918	-0.0677895	0.181585	-0.0755481	-0.185943
RNF139.AS1	0.129151	-0.114534	0.57454	-0.254416	-0.323893
RP11.446J8.1	0.129147	0.0978507	0.0806867	-0.0751562	0.0396991
ZDHHC14	0.129145	0.342615	0.8374	0.213976	-0.0686416
TLR6	0.12914	0.177814	0.0137933	0.00444889	-0.166543
RP11.571E6.3	0.129133	-0.0304405	0.0219835	0.0181531	-0.0837992
RP11.325F22.5	0.129132	0.124371	0.141921	-0.0171833	-0.114484
RP11.222K16.1	0.129131	-0.169717	0.447064	-0.146287	-0.112571
AL158147.2	0.129127	0.0271304	0.415458	0.0604605	-0.194082
RP11.875O11.3	0.129096	0.101045	-0.13824	0.101914	0.00978624
ADIPOR1P2	0.129096	0.0322712	-0.0312287	-0.00285473	-0.0402601
BRI3BP	0.129087	-0.0187495	0.154879	0.694052	0.631526
RNASEH2A	0.129074	0.179499	0.606308	0.775101	0.59334
ZRANB2	0.12907	-0.0475657	0.535834	-0.440737	-0.0518501
RP11.376M2.2	0.129056	-0.00876725	0.227243	0.0353037	-0.0195072
RASGEF1A	0.12905	0.159307	-0.142561	-0.174588	-0.135644
AC007163.6	0.129008	0.266603	0.332317	0.371236	0.0131937
RP11.436I9.6	0.128988	0.06828	0.665311	-0.133882	-0.06737
AC104135.4	0.128987	0.0834856	0.279789	-0.0282803	0.0904768
RP11.169I9.2	0.128984	0.0488505	0.125691	-0.0819235	0.0198941
HIST1H2BE	0.128981	0.0650765	0.393031	0.33029	-0.0667639
AL589685.1	0.128975	0.0379438	0.19183	0.0424966	0.0514122
RN7SL498P	0.128961	-0.0848147	0.0164235	-0.0342425	-0.0597771
RP11.31K23.1	0.128956	-0.0582531	0.0250836	0.0200771
PHF21B	0.128948	0.043503	0.143289	0.00445769	-0.00631756
TENM4	0.128945	0.0955352	0.342294	0.0345306	-0.0612667
HNRNPA1P31	0.128943	0.0480298	0.0842746	0.0217697	0.00741088
RNU6.979P	0.128928	-0.0619632	0.0837942	-0.0576806
SNORD116.16	0.128905	-0.0531335	0.0950288	-0.0261638	0.173394
GPR18	0.128902	0.0381187	0.650741	0.0634093	0.0207599
RP13.20L14.1	0.128891	-0.157933	0.289699	-0.112574	0.034555
RP11.493L12.5	0.12889	0.026744	0.470211	0.0601472	0.101383
CLEC1A	0.128878	0.27331	0.296722	-0.0240961	-0.0700882
HIST1H2BK	0.128878	0.0890403	-0.136883	0.0572593	0.0974215
XXbac.BPG254F23.6	0.128872	0.0173978	0.431051	0.0219611	-0.100595
RP11.531A21.4	0.128867	-0.0245197	0.153097	-0.0812377	0.0464331
RNU6.824P	0.12886	0.0121701	0.202059	-0.0777095	-0.231101
RP4.814D15.1	0.128852	0.0920368	0.442575	0.0315783	-0.0908202
RP11.196G18.22	0.128793	-0.111971	0.4754	0.056951	-0.266574
NADSYN1	0.128792	0.0688292	0.561304	-0.657137	-0.0472307
RP11.44I10.3	0.128759	0.0428003	0.500889	0.14385	0.0101118
CERS1	0.128751	0.0774747	0.0123929	0.0526408	-0.0420188
RBMXL2	0.128748	0.146587	0.0704312	-0.0286536	0.00395615
FTH1P24	0.128745	0.0493846	0.0925952	-0.0402722	0.0568779
RPS18	0.12874	0.173268	0.548551	-0.601367	-0.302632
PIK3CD	0.128707	0.13814	0.211773	-0.042842	-0.043206
SCARNA13	0.128664	0.166235	0.0994461	-0.263042	-0.22213
PLA2G2D	0.128632	0.0783873	0.362812	-0.0624425	-0.115849
ERICH1.AS1	0.128627	0.124139	0.118624	0.067903	0.0659409
TMEM260	0.128604	-0.0424574	0.0185175	-0.550378	0.172344
FAM96AP2	0.128591	-0.149542	0.160549	-0.152709	-0.170959
POU2F1	0.128566	0.0659739	0.635405	-0.0349773	0.2573
BNC2	0.128563	0.134455	0.68788	-0.416005	-0.0130659
TMEM230	0.12855	-0.185101	0.704113	-0.304577	0.0867489
PRM3	0.128539	0.0154152	-0.020237	-0.0614958	-0.019618
AP000351.8	0.128521	0.109946	0.0269377	0.0168445	0.17047
CHIC1	0.128503	-0.104184	0.780268	-0.22794	-0.221003
AC093166.4	0.128501	0.0193522	0.0838192	0.0187525	-0.00038219
RP11.392L5.2	0.128495	-0.0216486	-0.0990932	-0.0221988	-0.178304
CTD.2293H3.1	0.128494	-0.0499687	0.333882	-0.100993	-0.232994
GIPC1	0.128483	-0.0339493	0.785902	0.43405	-0.0337244
AGAP4	0.12847	0.0635494	0.543852	-0.0259813	-0.114289
OGFOD2	0.128465	0.168167	0.526211	0.0628641	0.321464
KIF1C	0.128446	0.0764027	0.565497	0.33659	0.0187071
RP11.27M24.3	0.128434	0.00586131	0.00350331	-0.0726407	-0.117446
RP11.227F19.5	0.128434	-0.062572	0.0801271	-0.14205	0.105721
AC096558.1	0.128422	-0.00823994	-0.122903	0.0243646	-0.293492
RP11.179B15.5	0.128421	0.20123	0.0621075	0.0914337	0.0898572
RP11.134G8.8	0.128419	0.109817	0.259944	-0.00810593	-0.0513041
RP11.225H22.4	0.128416	0.0290016	0.400461	-0.189973	-0.0831907
Y_RNA.363	0.128406	0.201895	0.508987	-0.0797398	0.0553153
RP11.555J4.4	0.128403	0.0117256	0.129446	0.0164599	0.208188
AC064834.2	0.128385	0.0209639	0.302659	0.0361487	0.0671668
RP11.574K11.29	0.12838	0.0907236	0.789379	-0.0197824	0.0828012
RP11.16E12.2	0.128375	0.136372	-0.0340048	-0.354597	-0.166241
AL450226.2	0.128342	0.0173022	0.170296	-0.0652082	-0.0853549
AC006126.3	0.128338	-0.0383246	0.0400903	-0.487981	-0.0592895
RP11.312O7.2	0.128333	0.402901	0.631199	-0.0306027	0.515659
PLEKHG4	0.128331	0.118227	0.704373	-0.204955	0.119774
RP11.887P2.6	0.128286	0.0742886	0.036214	0.379904	0.211638
ZFAND2B	0.128267	0.11481	0.562704	0.334401	-0.165876
CTD.2541M15.4	0.128258	-0.0761257	0.447582	-0.402798	0.107971
TRBV10.1	0.128252	0.0644673	0.453759	-0.101369	-0.0354228
SETD5.AS1	0.12824	-0.106126	0.408678	0.0144412	-0.316163
CDKN2AIPNL	0.128231	-0.0767577	0.623778	0.788653	0.307166
AC090945.1	0.128218	-0.087301	0.275156	0.0254365	-0.0230916
SESTD1	0.12821	0.182577	0.511345	-0.350947	-0.107289
TRBV5.1	0.128203	0.107664	0.448403	0.0774419	-0.0477425
RP11.302K17.3	0.128194	0.0083039	0.137908	0.0687059	0.0691153
RP11.339B21.13	0.128167	-0.0558135	0.469082	-0.266736	-0.0540591
GOLGA6L16P	0.128163	0.00348754	0.0100678	-0.0833491	0.120984
NUDT1	0.128076	0.166297	0.492562	0.626494	0.340048
POLD4	0.128056	0.0799023	0.122956	-0.394843	-0.283282
RP11.816B4.1	0.128053	-0.0580983	0.0304789	0.175755	0.103025
MAGEB3	0.128049	-0.0151591	0.0271248	-0.0286456	-0.141925
ATP6V1G1P6	0.12804	0.0286757	0.0426587	-0.041008	0.109702
AC012454.4	0.128033	0.130209	0.0162941	0.00891648	-0.11898
PRR4	0.128032	0.150348	0.723635	-0.224379	-0.150147
RP11.428L21.2	0.128021	0.0917359	0.115635	-0.0952067	-0.0367242
RPS3P2	0.128016	0.114172	0.503245	-0.0424931	-0.0537914
RP13.228J13.5	0.128001	-0.0237021	0.0323698	-0.165693	0.121235
SNORD96A	0.127999	0.114726	0.290402	0.16093	0.135832
RP11.132J14.3	0.12798	-0.0517015	0.0027991	0.0358601	0.160482
DDX59	0.127964	0.172924	0.136361	0.00846957	-0.143253
RBM8B	0.127956	0.0639412	0.272766	0.401473	0.0609088
RP11.59H7.3	0.12794	-0.062025	0.260873	-0.249907	-0.0766143
RP11.180M15.4	0.127928	0.00539086	0.119417	0.0171682	-0.0569957
TNK2	0.127906	0.176006	0.697945	0.102139	0.159288
ACAD9	0.127891	0.161746	0.793584	0.518101	0.725753
ZKSCAN7	0.127865	-0.0191372	-0.0032165	-0.39305	0.0967877
ALKBH4	0.127858	0.16173	0.402835	0.0999189	0.436682
FERMT1	0.127856	0.111898	0.140958	0.579283	0.0330162
ZMAT2	0.127841	-0.0130087	0.0303489	-0.0154312	0.0486584
AC007401.1	0.127833	0.057397	0.110923	0.00194001	-0.0645806
CD97	0.127825	0.249765	0.306852	0.428325	0.105226
DPH5	0.127816	-0.112889	0.389016	-0.214821	0.0956272
RP11.651P23.4	0.127814	0.0449896	0.0456999	0.108418	0.0606471
FTH1P16	0.127809	0.0496797	0.313824	-0.149375	-0.317451
RP11.432J9.6	0.1278	0.00368059	0.00978313	0.0012183	-0.250628
ACSS1	0.127757	0.116872	0.852688	-0.588529	0.275134
ZFR2	0.12775	0.0573579	0.679122	0.00981328	-0.104859
RP11.38J22.2	0.127686	-0.0534315	-0.0101372	0.0790348	-0.0403111
RP11.284N8.3	0.127677	0.166444	0.653525	-0.0954048	0.108511
RP11.328C8.4	0.127656	-0.0715065	0.0420153	-0.0632679	0.102321
LL0XNC01.237H1.2	0.127654	0.0472553	0.545419	-0.324038	0.2746
RP11.672A2.3	0.127651	-0.0135427	-0.0225486	0.0641813	-0.083679
AC009951.2	0.127645	0.047832	0.264776	0.0141269	0.30495
ANAPC13	0.127619	-0.210832	0.303773	0.232453	-0.167815
SPIB	0.127616	0.0792616	0.489123	0.108631	-0.190213
CASC14	0.127591	-0.0528885	-0.0131064	-0.349049	-0.156564
RP11.508N22.11	0.12759	0.000966849	-0.00677533	-0.0649388	0.0477521
snoU13.351	0.127585	0.0602593	0.285815	0.146328	-0.0750321
CTC.806A22.1	0.127578	0.00875511	0.0187137	-0.0653031	0.0901188
PSKH1	0.127573	0.106075	0.0664258	-0.374864	0.39636
RP11.670E13.3	0.127568	0.093466	0.144451	0.000836987	0.0826269
CTD.2144E22.5	0.127564	0.0116875	0.0551843	0.106898	0.119563
IMPDH1P4	0.127561	-0.0371997	-0.0888845	0.0599863	0.00480935
RP11.247I13.3	0.127558	0.043508	0.670106	0.0605463	-0.218046
AC007568.1	0.127542	-0.0795523	0.0035722	-0.0542648	-0.193808
P2RX5	0.127533	0.0952833	0.516198	0.31693	-0.187877
AC003991.3	0.127522	0.0972494	0.106562	0.0272136	0.0563286
AL139139.1	0.127521	0.119042	0.0268559	-0.0573097	-0.0679143
RNU6.1256P	0.127504	0.113983	-0.00724297	0.0686424	0.0632733
CTD.2619J13.14	0.127493	0.0641793	0.596471	-0.211688	0.140175
RP11.642P15.1	0.127478	0.000168567	0.476942	0.142919	-0.251241
SOBP	0.127476	-0.17585	0.298426	-0.397624	0.136158
AQP11	0.127475	-0.143337	0.601865	-0.241814	-0.148147
VASH2	0.127446	0.132497	0.19296	-0.158927	0.0259415
RP11.478C1.8	0.127438	0.0933196	0.346733	0.0254925	-0.134175
AC114814.3	0.127412	0.0845217	-0.0359399	0.0221585	-0.00961745
RP13.143G15.3	0.127411	0.21934	0.109095	0.112423	-0.185295
AC008073.9	0.127399	0.122558	0.0046166	-0.0999861	0.0775276
RP3.403L10.2	0.127396	0.0555542	0.394967	-0.334062	-0.0253403
CARD6	0.127386	0.262473	-0.166853	-0.243381	0.154618
RBMY1A3P	0.127364	-0.0485508	0.0818194	0.00536787
TRUB1	0.127354	-0.0437193	0.617361	0.0825869	0.252109
UBQLN4P2	0.127343	-0.114807	-0.0178174	0.000977555	0.0621734
MIR100	0.127339	0.0171013	0.0638289	-0.017628	-0.0748528
Y_RNA.409	0.127272	-0.0253674	0.0698423	-0.0179189	-0.0420006
KRT8P42	0.127265	0.0640885	0.41357	0.0361547	-0.0835732
SUGT1P2	0.127255	0.0160697	0.233853	-0.121085	0.0231528
RN7SL514P	0.127251	0.0318406	0.0626102	-0.0671702
RP11.252A24.2	0.127244	0.111481	0.839875	-0.0903916	0.239875
BTN2A1	0.127242	0.0736202	0.398314	0.129789	-0.0474226
AL928742.12	0.127239	-0.001441	0.19225	-0.0161819	-0.0508143
RP11.893F2.15	0.127238	0.080247	0.0363536	-0.179318	0.0739454
RN7SKP228	0.127189	-0.0125228	-0.0101843	0.0548028
GNS	0.127188	0.257226	0.188552	-0.437825	0.0214462
OAS3	0.127187	-0.0113674	0.318599	0.246356	-0.0475133
GSTO2	0.127185	-0.062592	0.234054	0.139943	-0.0806839
RP11.552J9.13	0.127178	0.0210958		-0.0475347	-0.0496686
RP11.222K16.2	0.127173	0.0545403	0.592678	-0.0284339	-0.165847
CTA.363E19.2	0.127172	0.0614642	0.648099	-0.349601	-0.0445454
NEDD8	0.127167	-0.00707735	0.0887477	0.508898	0.0590504
POLR2K	0.127159	-0.120637	0.436008	0.452457	0.0397403
AL590683.2	0.127159	0.00672681	0.0252512	0.055018	0.0333364
SRMP2	0.127159	0.00435706	0.247947	-0.0588861	-0.163603
STK36	0.127158	0.15666	0.77688	-0.58607	0.169721
S100A11P2	0.127154	0.0378226	-0.105406	0.0539438	0.118715
RP11.548K12.1	0.12715	-0.0404516	-0.0455489	0.0642777	-0.00402055
RP11.863H1.1	0.12713	0.0237732	0.400315	0.0431973	-0.10731
NOP14.AS1	0.127117	0.00471593	0.829178	0.193317	0.146322
ANKRD36BP2	0.127113	0.161436	0.240043	0.307171	0.0240999
NISCH	0.127089	0.0775776	0.852076	-0.553539	0.196433
CXCR2	0.127088	0.035767	-0.090424	0.05482	0.148909
KRT8P32	0.127081	0.0674656	0.0791143	0.160717	-0.208916
RP5.1029K10.2	0.127078	0.0518252	0.344079	-0.124941	-0.0575222
RP11.526I2.5	0.127077	-0.00253031	0.238805	-0.00579772	0.198803
RP11.342M1.7	0.127076	0.040248	0.122035	-0.103427	-0.0158351
OR13A1	0.127044	0.155783	-0.0324011	-0.0163461	0.0477595
RP11.431J24.2	0.12703	0.14143	0.232639	0.0092825	0.190789
RPF2P1	0.127029	-0.0986971	0.165418	0.135097	0.130072
AL590822.2	0.127014	0.0470387	0.424928	0.10431	-0.132535
AC010524.4	0.126978	0.0915267	0.0210435	-0.0531468	-0.14707
WDR92	0.126971	-0.107341	0.481321	0.111296	0.581639
STRADBP1	0.12697	0.093956	0.204214	-0.0552644	0.0107687
NFE2L3P1	0.126957	0.040492	-0.0267233	-0.0949569	0.159162
ERCC4	0.126937	0.0306644	0.4547	-0.0430086	0.463068
TMEM132E	0.126912	0.124342	0.173756	0.284325	-0.0403357
RP11.492I21.1	0.126906	0.190803	0.593477	-0.1225	-0.290936
RP11.449D8.3	0.1269	0.00582309		-0.0503949	0.00686733
RP11.383G6.3	0.12689	0.104297	0.374739	0.0339726	0.219474
CCNE2	0.126883	0.17456	0.258831	0.679474	0.5875
RP11.523L20.2	0.126825	0.0616887	0.0774198	0.00577412	0.0448849
SLC9A9.AS2	0.126798	-0.032865	0.271336	-0.115085	0.0865456
C1orf177	0.126781	0.043671	0.622241	0.026935	0.0289245
Y_RNA.260	0.126778	-0.0804786	0.471425	-0.237159	-0.0892301
LMO2	0.126744	0.232512	0.145336	0.217151	-0.0331158
CHMP4BP1	0.126743	0.0178905	0.592916	0.276394	-0.267074
RPS18P1	0.126742	-0.0658978	0.00162586	-0.00806191	-0.00280486
RP11.349A22.5	0.126737	-0.0283696	0.377897	-0.440496	-0.139883
DYNC1H1	0.126715	0.109241	0.867277	0.444872	0.491755
RPL21P7	0.126706	-0.0871281	0.078681	-0.0557665	-0.128893
RP11.849H4.4	0.126658	0.0748042	0.543671	-0.218728	-0.00437876
GRHL1	0.126637	0.210786	0.532035	-0.257741	-0.209683
ESR2	0.126589	0.284507	0.643153	0.0251069	-0.105185
RP11.58B17.2	0.126587	-0.0665591	0.111486	-0.270234	0.0470104
CNGB1	0.126551	0.0245412	-0.0933499	0.133037	0.0142613
CST6	0.12655	0.149711	0.184444	0.22026	0.200292
RP11.362L22.1	0.12654	0.0505193	0.0904483	0.0124002	0.152975
RP11.402C9.1	0.126532	0.0206979		-0.0784134
SAPCD1	0.126531	0.167723	0.703159	0.422831	0.136925
AC092580.1	0.126516	0.184334	0.499338	0.0206945	-0.0665107
BNIP3L	0.126515	0.268524	0.0892206	-0.541759	-0.0936872
RP13.619I2.2	0.126506	-0.0489161		-0.0640324
ZNF605	0.126493	-0.0778612	0.446114	-0.590845	-0.16698
NCAPD2P1	0.12649	0.0752487	0.0833348	0.144289	0.0216101
KNOP1P2	0.126471	0.0433036	0.303304	0.0367159	-0.0746877
AC022182.1	0.126466	0.0287469	0.304534	-0.129196	-0.0397008
LRCH2	0.12646	-0.174411	0.164222	-0.31271	-0.0809783
RPL17P42	0.12646	0.0441319	0.258733	0.0147357	0.078981
RP11.415F23.2	0.126441	0.146547	0.629754	-0.107709	-0.172699
DUSP3	0.126434	-0.0384683	0.452672	0.00631967	-0.150438
OR7E99P	0.126423	0.0373387	-0.001095	-0.0395461	0.00920406
TACO1	0.126421	0.178672	0.507244	0.633785	0.262125
CTD.2228K2.5	0.126392	0.252368	0.702908	0.106514	-0.0710291
LRRC15	0.126376	0.0760354	0.0884046	0.0440647	-0.100992
RP11.683L23.1	0.126373	0.0323105	0.108722	-0.0619862	-0.112201
DUTP1	0.126347	0.0176306	0.39394	0.21168	-0.110485
RPL5P25	0.126307	-0.0190351	0.143153	-0.11293	-0.0409038
RP11.134P9.1	0.126297	0.0279978	0.0713774	-0.00684115	0.129362
RP11.313A24.1	0.126297	0.0501571	0.160606	0.105433	-0.0215195
HAS2.AS1	0.12629	0.00693548	0.0940629	0.0473599	0.180386
HIST2H2BD	0.126275	0.0579963	0.466064	0.158463	-0.0127371
RP11.378A13.1	0.126213	-0.0368772	-0.0945533	-0.135198	0.191234
CTC.484P3.1	0.126204	0.147082	-0.0392221	0.0771107	-0.131839
RBBP4P1	0.1262	0.0336376	0.295463	0.0811012	0.106365
AC083799.1	0.126198	-0.0138228	0.333513	0.0608202	-0.191353
RP11.328M4.3	0.126186	-0.000835795	0.0298158	-0.0149784	-0.0469915
CTD.2105E13.13	0.126151	0.0911519	0.369093	0.191366	0.0979525
PKD1P6	0.126126	0.189958	0.834506	0.122328	0.133354
RP11.378I6.1	0.126109	-0.0278224	0.0910591	0.170903	-0.0647689
NANOS3	0.126102	0.0475739	-0.00373461	-0.12687	-0.394774
RNU6.147P	0.126099	-0.0307928	0.0621901	-0.0425767	0.024856
ZFYVE26	0.12606	0.187608	0.708002	-0.0199098	0.206295
RP1.59D14.5	0.12606	-0.01019	0.766336	-0.356897	-0.0841105
RNU6.1165P	0.126045	0.0487358	0.411286	-0.0214198	0.14292
RPL23A	0.126033	0.0182315	0.746183	-0.455012	-0.337954
RP11.203M5.7	0.126031	-0.0447625	0.75944	-0.172314	0.179223
RMI1	0.12603	0.08625	-0.0430316	0.707019	0.61439
RPS29P6	0.126015	0.06349	-0.0413077	-0.0627041	0.0519135
RP11.674P19.2	0.126012	0.0194171	0.0282384	-0.243613	0.0919597
CYP2C59P	0.126012	0.0473002		-0.056608	0.0509605
ASAP3	0.126	0.256353	0.399411	-0.636148	-0.00471096
RP11.456D7.1	0.125999	0.108029	0.332387	0.00883575	-0.33966
ZBTB6	0.125995	0.0866066	0.255016	0.0148575	0.196705
KB.1410C5.2	0.125979	0.0156563	-0.0141012	0.0314713	0.176353
AC061975.7	0.125975	-0.0520971	0.0501597	0.0474886	-0.0138102
MATN1.AS1	0.125961	0.27165	0.763347	-0.576498	-0.288858
RP11.909M7.3	0.125959	0.173793	0.0987997	0.286834	0.0720826
ACY3	0.12595	-0.0748669	0.372979	-0.0773192	0.276897
RP11.782C8.7	0.125937	-0.00879339	0.0783187	-0.0295262	0.00184913
FAM49B	0.125932	0.236932	0.0942926	0.639419	0.272729
TIFAB	0.125906	0.0628358	0.53859	0.0652001	0.0154523
PARVA	0.125904	-0.00488872	0.204758	-0.362157	0.00330052
KIAA1024L	0.125891	0.0757271	-0.0343423	-0.0203913	-0.083914
KB.1958F4.1	0.125881	-0.00680658	0.0910788	-0.177808	-0.0614897
AHSA1	0.125879	0.128814	0.361951	0.859769	0.491405
MAPK12	0.125865	0.0773498	0.374624	0.157431	0.0128823
DCUN1D2.AS	0.125862	0.192544	0.611085	-0.0163924	-0.00809987
HNRNPLL	0.125851	0.0992834	0.602154	0.341387	0.139085
RP11.15B17.1	0.125842	0.176742	0.571483	0.479411	0.287196
RP11.863P13.5	0.12584	0.124459	0.319844	-0.0627886	0.0576867
AP000692.9	0.125839	0.145833	0.532765	-0.0774999	-0.0519883
SNORA7.1	0.125829	-0.0588725	0.0807827	-0.0196683	0.0620398
RNU6.856P	0.125828	0.0826783	0.194229	-0.000440993	-0.182752
AC013269.5	0.125825	-0.00915104	0.0862685	-0.00661458	-0.105751
RP11.49I11.2	0.125823	0.0534384	-0.013301	-0.120385	-0.0777683
C5orf30	0.125817	0.00939146	-0.165179	0.4479	0.166189
AC010091.4	0.125789	0.0127681	0.118984	0.151313	0.015594
CTD.2547L24.3	0.125782	0.153242	0.455762	-0.0688113	0.224156
TFAP2A.AS1	0.125718	0.138613	0.328838	-0.154696	-0.128895
HACL1	0.125646	0.00965987	0.723322	0.669366	0.123226
RP4.784A16.2	0.125614	0.118779	0.15259	0.0357021	0.141767
HMGCS1	0.125601	0.00994941	0.734816	-0.373291	0.287888
ZNF45	0.125599	0.0914845	0.535662	-0.045008	0.176551
CTC.450M9.1	0.125592	-0.0118514	0.422444	0.0923513	-0.0271188
PRDM16	0.125571	-0.0390586	0.244236	-0.0794304	-0.0141037
AP000347.2	0.125571	0.2173	0.626776	-0.389549	0.217045
RN7SL337P	0.125569	0.0716904	0.0797848	-0.0354211	-0.19823
GLULP3	0.125549	0.0870286	0.252828	-0.129968	-0.109928
EBAG9P1	0.125548	-0.074759	0.242529	-0.276146	0.0451885
TAL2	0.12553	-0.054573	0.288655	0.0414982	-0.065812
SERPINA13P	0.125499	-0.0333873	-0.106317	-0.0587109	-0.079533
SIGLEC5	0.125494	0.133265	-0.0580231	0.0483218	0.0402793
SNORD126	0.125467	0.00362857	0.0120994	0.080895	-0.0306199
AL356475.1	0.125456	-0.0269263	0.244544	-0.0409126	-0.324811
RP11.801G16.2	0.125455	0.0784	0.0599745	0.0363258	-0.0536146
Y_RNA.692	0.125446	-0.0590337	-0.0569912	-0.00386398	0.0515309
CTD.2179L22.1	0.12544	-0.0706613	0.208213	-0.0196806	0.0945321
DLAT	0.125435	0.303845	0.691773	0.767479	0.647931
RP11.708B6.2	0.125431	-0.00725266	0.0646271	0.0184142	-0.215022
GPR155	0.125408	-0.0480686	0.247465	-0.561938	-0.157096
BRE	0.125396	-0.103993	0.441124	-0.19514	0.0804172
RP11.162G10.1	0.125392	-0.0955699	0.263645	-0.186106	-0.044759
GPR65	0.12538	0.162776	0.341253	0.102052	-0.0571914
MIR548Q	0.125378	-0.0717192	0.0109692
RP11.395P17.11	0.125374	0.0266843	0.352198	-0.0285477	-0.0236227
RP11.13G14.4	0.125374	0.0574335	0.152357	-0.0576111	-0.00198245
TPTEP1	0.125352	0.159605	0.110976	-0.0430986	-0.0155692
snoU13.46	0.125333	-0.0141359	0.0822947	0.00512341	0.088368
AP000350.4	0.125332	0.121533	0.494945	-0.132906	0.288177
RP11.465L10.10	0.125331	0.0614942	-0.0145669	-0.119184	-0.209465
RGS13	0.125268	0.128025	0.488857	0.0759931	-0.163542
NODAL	0.125267	0.0278246	0.526738	-0.24274	0.111559
PTRH1	0.125257	0.144761	0.506452	-0.255346	-0.040451
ZNF660	0.125256	-0.150334	0.393081	-0.529093	-0.134546
MOCS1	0.125239	0.303862	0.315575	-0.273926	0.0731649
BMS1P8	0.125221	-0.0111546	0.105672	-0.00745778	-0.116106
RP11.353P15.1	0.125216	0.0362197	-0.000624157		-0.173119
RP11.87F15.2	0.125209	0.199261	0.602813	-0.0676345	-0.0350154
RNU5B.4P	0.125196	0.169368	0.10007	0.0143828	0.0957817
FERMT3	0.125193	0.274767	0.335685	0.131147	0.329411
RP11.272D20.2	0.125177	-0.0237789	-0.0268535	0.00496265	-0.0802494
CTD.2192J16.26	0.125155	-0.00735737	0.303818	0.0419992	-0.0530398
TMEM66	0.125147	0.106	0.592521	-0.456925	0.0119556
PPP1R2P2	0.125144	-0.010662	-0.00247227	-0.0687968	0.144915
ASS1P1	0.125118	0.0937624	0.100578	-0.106179	-0.253211
RP3.431A14.4	0.125118	0.165756	0.309832	-0.0324064	-0.0191018
CCDC88B	0.125107	0.208167	0.630984	-0.123711	-0.0773056
RP11.63A11.1	0.125105	-0.0538784	0.0226239	-0.00746827	0.052091
MET	0.125083	0.202743	0.22422	0.69623	0.110269
AC005754.8	0.125053	-0.00915979	0.104675	-0.3064	0.0434552
PDCL	0.125045	0.210802	0.370318	0.0157641	0.408766
LOXL1.AS1	0.125043	-0.0694061	0.387763	0.589952	0.145284
RP11.342F17.2	0.125027	0.0277591	0.224044	0.0517816	-0.109947
KIAA2022	0.125026	0.00556928	0.413741	-0.115604	0.0919715
RP11.7O11.3	0.125015	0.0428809	0.38754	0.112782	-0.118386
TP63	0.125013	0.0969262	0.326929	-0.0451221	0.103335
RP11.692M12.5	0.125008	-0.0517054	0.102722	-0.063078	-0.0316765
OR52P1P	0.124995	0.0500966	-0.148749	-0.161286	-0.169448
RP5.966M1.5	0.124993	0.0173818	0.123658	-0.102967	0.0136708
SYT1	0.124991	-0.01757	0.136245	-0.16417	-0.0716466
RN7SL574P	0.124986	0.0161901	0.257186	-0.0687224	-0.288111
DCUN1D4	0.124967	-0.112902	0.68174	-0.336966	-0.118523
RP11.115H15.2	0.124961	0.0799653	0.04019	-0.124222	-0.200849
CTD.2235C13.1	0.124955	0.0547521	0.449089	-0.362909	0.00804915
ZNF845	0.124955	0.185569	0.302465	0.00297357	0.0776218
VN1R1	0.124953	-0.128335	0.491012	-0.288409	-0.118931
AL365202.1	0.124953	-0.0343758	0.0834859	-0.0478903	-0.0392172
RSF1.IT2	0.124951	-0.0429486	0.516325	-0.0182752	-0.391409
GATA6	0.124921	0.0742449	0.314883	-0.139983	-0.106905
PRKY	0.124916	0.11794	0.60945	-0.172519	-0.0662445
RP11.342A1.1	0.124909	0.0223498	0.0603153	0.0785828
RP11.157F20.3	0.124899	0.131515	-0.00713591	-0.124705	0.11045
AP001189.4	0.124889	0.194691	0.00462928	-0.515323	0.0517407
RP11.21G15.1	0.124885	-0.00184819	0.0455563	-0.163302	-0.0193663
RP11.543E8.2	0.124881	-0.0471831	-0.0437841	-0.0643534	-0.121496
DALRD3	0.124879	0.114956	0.506148	-0.478183	-0.0844719
LRRC8C	0.124873	0.223112	0.695434	0.722614	0.14988
NUAK2	0.124873	0.241956	-0.0314131	0.183951	-0.0259793
U3.66	0.124872	-0.0189662	-0.0300131	-0.0272305	-0.0443647
RPL29	0.124865	0.0857291	0.679336	-0.657509	-0.367195
MTATP6P9	0.124862	0.0172514	0.0448702	0.0981463	0.118654
FGF4	0.12486	0.0496387	0.0249754	-0.0400358	-0.0584479
AC005884.1	0.12486	-0.117935	0.382733	0.000671575	-0.183524
RP11.815J21.4	0.124857	0.0364237	0.254963	-0.0552372	0.00774075
PDCD2L	0.124835	0.00560582	0.640389	0.469939	0.118527
RERE	0.124817	0.169808	0.212705	-0.0251991	0.0526521
AC099342.1	0.124803	-0.00908281	0.0480499	0.0486182	-0.0828529
RN7SL432P	0.124798	-0.0176278	0.140681	-0.0225825	-0.0524954
RP11.959I15.1	0.12479	0.0852215	-0.0201172	-0.0180487	-0.051078
RP11.847H18.3	0.124751	0.0498641	0.178636	0.213634	0.128492
AK3P2	0.124751	0.0179702	0.336072	-0.329606	-0.156151
RP1.85F18.6	0.124744	0.133545	0.479933	0.0599959	0.0932944
FAM189A1	0.124727	-0.0342775	0.194656	-0.16491	-0.0352512
RP11.467L19.8	0.124693	0.0462376	0.172045	-0.0934134	0.142024
AHR	0.12468	0.164292	0.397219	0.0289044	-0.020347
YWHAQP6	0.124676	0.0944845	0.288691	0.0040155	0.0971607
ADD2	0.124664	0.26	0.352117	0.103614	-0.0125884
RP11.21J7.1	0.124663	-0.0208853	0.0426452	0.040018	0.12071
CFLAR.AS1	0.124639	0.135592	0.265391	0.00314251	-0.198521
AC024937.6	0.124635	0.00876307	0.642449	0.0853432	-0.106319
RNU6.414P	0.124615	-0.0635419	0.0613834	-0.0565306	0.113001
EDN2	0.124615	0.0738481	0.185203	0.0426156	-0.0427138
GUSBP9	0.124595	0.0967652	0.641619	-0.0762713	0.148509
RP11.158M2.5	0.124567	0.238622	0.486823	-0.185712	0.0967067
RP11.439L18.3	0.124564	-0.0475914	0.122767	-0.291746	-0.21885
SLFN12L	0.124558	0.13119	0.737935	0.234488	0.243584
RP11.682N22.1	0.124492	-0.047097	0.379624	0.113461	0.121656
RGL4	0.124491	0.169997	-0.17248	-0.307746	0.101254
CALM2P4	0.124478	-0.0102857	-0.0180091	0.0639645	-0.0494629
CD200R1	0.124469	0.0867821	0.648937	0.0628603	-0.0051339
RP11.108O10.2	0.124466	0.121839	0.316712	0.0925993	0.0717246
LRP10	0.124461	0.213501	-0.134624	-0.570552	0.166934
LAT2	0.124443	0.178925	-0.0280946	0.394208	-0.087834
CLEC4M	0.124439	0.0550537	0.0871779	-0.0665213	-0.114118
NR5A2	0.124433	0.225067	0.171825	0.469431	-0.0718853
TRBV20.1	0.124431	0.130159	0.593657	0.378401	0.0676804
FDCSP	0.124399	-0.0731306	0.090688	-0.0191273	0.109097
ESPNL	0.124385	0.0573362	0.326256	-0.206903	-0.00733507
REG1P	0.12436	-0.0439949	0.0160228	0.0941789	0.171035
AC084219.4	0.12436	0.0176006	0.238645	0.107769	-0.054254
LL0XNC01.237H1.3	0.124334	0.0717209		0.052291	-0.00526828
VCPIP1	0.12433	0.0263232	0.216597	-0.070817	0.217861
RP11.680F8.4	0.124326	-0.00489871	0.0418555	0.0362591	0.0466726
TRAJ54	0.124321	0.0310235	0.413228		-0.10984
YIPF4	0.124319	-0.0710749	0.0625137	-0.478136	-0.27216
AC025278.1	0.124318	0.0473099	0.0532448	-0.0262117	-0.0316893
GAS2L1	0.124317	0.170641	-0.0154715	0.559611	-0.0794147
LEF1	0.124305	0.225505	0.591669	0.0239765	-0.0162284
SIK3.IT1	0.124285	0.108208	0.523964	-0.0705717	0.121887
RNF39	0.124282	0.164061	0.518396	0.0963448	-0.0944857
ECSCR	0.124282	0.277847	0.219536	0.445942	0.0442089
IL2RB	0.124276	0.121351	0.757063	-0.462037	0.253922
RP5.984P4.1	0.124275	-0.0150535	-0.00902638	0.0553374	0.0186885
UBAC1	0.124269	0.183374	0.352599	0.230156	0.449756
RP11.612B6.1	0.124248	-0.033383	0.0730324	-0.0102314	0.110251
USP9YP28	0.124241	0.0564493	-0.0139823	0.0129168
MAGEF1	0.124236	0.11193	0.605591	0.195234	0.218604
RP11.4F22.2	0.124227	-0.00927863	0.093268	-0.00911632	-0.0405231
TIAF1	0.124218	-0.0125857	0.523585	-0.261783	0.198901
RNA5SP139	0.124207	-0.165286	0.0020013	0.0229839	0.198514
RP11.73E6.2	0.124195	-0.0828514	0.0753117	0.00176168	-0.226767
RP11.314A20.1	0.124186	0.124977	0.275296	-0.207954	-0.0933237
RP11.359N11.2	0.124178	0.0185009	0.186974	0.0475969	-0.0783146
ZNF530	0.124173	0.176032	0.695166	0.586932	0.505926
RP11.664H17.1	0.124162	0.0563857	0.0653416	-0.0898746	-0.051678
PKMP1	0.124153	-0.000700292	0.10482	0.529529	0.182504
PLIN2	0.124126	0.190893	0.401776	0.0221392	-0.149317
KISS1R	0.124117	0.260541	0.290188	-0.000992961	0.175186
NELL2	0.124115	0.0796793	0.696547	0.208778	-0.108066
SNORA14	0.124093	0.0551998	0.411245	-0.0219465	-0.1256
RNA5SP513	0.124067	-0.0193023		0.0340083	0.0149758
CTC.250I14.1	0.124052	-0.00834169	0.217669	0.00606019	-0.333258
RP11.561N12.2	0.124046	-0.0205446	0.0371437	-0.0602144	-0.0139385
RP5.1120P11.3	0.12404	0.0999801	0.171608	0.0685989	0.089684
Y_RNA.541	0.124038	-0.0312674	0.302454	-0.0639235	-0.045482
RP11.26L16.1	0.124021		-0.0238184	0.0203125
RP11.747I9.1	0.124013	-0.0313075	0.09884	-0.0466576	0.000138146
RP11.662B19.2	0.12397	0.0721276	0.297081	0.0268405	-0.0760964
ARHGEF3	0.123935	0.295262	0.835581	-0.47953	0.204711
PDLIM5	0.123934	-0.0184993	0.623219	0.0378812	0.0500532
RP11.307L14.1	0.123926	-0.0733647	0.215857	0.100223	0.053537
KRTAP10.11	0.123909	0.103578	0.00307207	-0.0329998	-0.199562
ARHGAP4	0.123886	0.223551	0.6581	-0.545947	0.429712
AC017101.10	0.123871	0.0720556	0.191059	-0.0330944	0.13517
RP4.601P9.1	0.123871	-0.0161802	0.0834629	0.0369063
RP11.484D2.4	0.123858	0.139398	0.479011	-0.0596154	-0.10728
RP4.785G19.2	0.123857	0.0344751	0.261445	0.309892	0.143793
ITK	0.123855	0.190665	0.792343	-0.263425	0.178058
RP11.211G3.3	0.123855	0.11355	0.441282	-0.130594	-0.0471549
RNU6.784P	0.123842	0.024681	0.0225104	0.0855455	-0.0209823
AL390877.1	0.123786	-0.0400242	0.179031	0.147966	0.0427145
RP11.707M3.3	0.123772	0.0758094	0.0115348	-0.321741	-0.233518
LEFTY1	0.123771	-0.0044557	0.0839644	-0.163519	-0.103969
MFSD3	0.123764	0.219857	0.448771	-0.247232	0.371119
HERC2	0.123759	0.163592	0.772652	0.149102	0.507895
SH3RF3.AS1	0.123746	0.071284	0.337243	0.0492622	-0.0395186
RP11.365O16.6	0.123744	0.112256	0.239205	-0.264263	-0.156223
Y_RNA.634	0.123736	0.0529803	0.169932	0.00321672	0.0610309
PSMA2P1	0.123709	0.0204608	0.216281	-0.120685	-0.0546207
YRDCP2	0.123707	0.0157892	0.306698	0.0428691	-0.0940835
VN1R84P	0.123702	0.0929371	0.0556087	-0.121073	0.0942078
KRT8P12	0.123698	-0.0533417	-0.178815	0.0333827	-0.0626977
PCOLCE.AS1	0.123689	0.03377	0.497126	-0.248572	-0.0857621
CTD.2528L19.6	0.12368	-0.135195	0.516244	-0.350486	-0.246125
MIOX	0.12366	0.0295152	0.346404	-0.177977	-0.215105
RP3.466P17.1	0.123645	-0.0689956	0.221812	0.13718	-0.244065
RP11.19J5.1	0.12364	-0.00224772	-0.130767	0.0740977	0.0232901
ZNF789	0.123637	-0.0812542	0.664991	-0.174382	0.229725
AC025280.1	0.123636	0.089657	0.0848858	0.0153132
BTF3P5	0.123636	-0.0332138	0.20898	-0.0656763	-0.113042
BMS1P10	0.123608	0.129181	0.0464271	-0.123542	0.094831
RN7SL458P	0.123598	0.00572444	0.0624638	-0.0277643	0.0207984
RNU6.993P	0.123594	-0.0169248	0.0378138		0.0127779
OR4A44P	0.123592	0.0151434	-0.00644697	0.0478524	-0.156338
RP5.1139B12.2	0.123585	0.0435433	0.553361	-0.32358	-0.0750581
SRGAP3.AS3	0.123574	-0.0400759	-0.0217313	-0.0263888	-0.112615
INSC	0.123564	-0.0794218	-0.0525279	0.689058	-0.268159
RP11.488C13.4	0.123533	0.0101622	-0.0866682	-0.0420328	-0.119743
snoU13.327	0.123525	0.0824917	0.0638355	0.0479587	0.0462837
RP11.848P1.2	0.123505	0.150989	0.417524	0.0892096	-0.0707694
ACTB	0.123479	-0.0960089	0.157445	0.535376	0.320619
SAP130	0.123476	0.114714	0.807669	0.718545	0.717839
HCG9P5	0.12346	0.080127	0.24075	-0.189412	-0.0890584
FAM156A	0.12343	0.136924	0.26216	0.0336671	0.0560161
AJUBA	0.123429	-0.111345	0.362773	-0.123966	-0.0889703
RN7SL738P	0.123421	-0.035218	0.175643	-0.0103454	0.0561482
RAB5CP2	0.123371	0.0325651	0.11665	-0.0222013	-0.101243
AC090286.2	0.123367	0.00812808	0.330661	-0.124989	0.164194
Y_RNA.751	0.123361	0.0172193	0.0199079	0.0594813	0.0291104
IGF1R	0.123338	-0.0831102	0.288179	-0.217213	0.0143425
MIR4253	0.123337		-0.0236997	0.0392889
RP11.414B7.1	0.123337	-0.0542101	-0.0537867	-0.0228393	0.0603195
snoU13.51	0.123337		-0.0301841	0.0105706	-0.0898339
MIR548G	0.123337	-0.0293557
RP11.217C7.1	0.123337	-0.0300089	0.105376	-0.010118
AC116345.1	0.123337	-0.0321604
RP11.231G15.2	0.123337	-0.046151		0.00430901	-0.0188308
RNA5SP200	0.123337	-0.0597762	-0.0427453	-0.0585306	-0.132306
MIR3143	0.123337				0.0703417
ROBO2P1	0.123337	0.0183247	0.0579643	-0.0956949	-0.134215
OR6R2P	0.123337	0.031852	0.125531	-0.0606445	-0.0614897
RN7SKP294	0.123337	0.03429	-0.0537867		0.038733
RP11.360K13.2	0.123337	-0.00674575	-0.0205896	-0.035602	-0.0639998
RP11.89C3.2	0.123337	0.0439071	0.0262675	-0.0466968	0.0413855
U7.1	0.123337		0.0778672	-0.0535636	-0.0879588
TRAJ25	0.123337		-0.0532823		-0.0702271
MIR9.3	0.123337	-0.0186327	-0.0408976	0.0947975
AC008397.1	0.123337	0.0230026	0.0268903	-0.00769548
CTC.258N23.3	0.123337	0.0721791	-0.0265837	0.101438	0.191894
Y_RNA.746	0.123337	0.00408673	-0.0394741	-0.0681723
RP11.344N17.15	0.123337	0.00856677	-0.060627	-0.0155279	-0.0672163
TRAPPC2P3	0.123337	-0.0517935		0.0577579	-0.00778061
TRAJ11	0.123317	-0.0109893	0.352594	-0.0574198	0.00609292
MORF4L2	0.123305	0.0227145	0.748756	0.0203361	0.0894048
PDE7A	0.123298	0.100755	0.767656	-0.294322	0.0628729
EGR4	0.123273	-0.0526332	0.316578	0.0442098	-0.0819584
RP11.553K8.5	0.123272	0.119938	0.262034	0.00231606	0.0345125
RB1CC1	0.123267	0.127548	0.246598	-0.335015	-0.0191686
TSPO	0.123254	0.124469	-0.213701	0.0739587	-0.159601
CTC.507E2.1	0.123231	0.00184017	0.276303	0.0430983	-0.00774826
CLN8	0.123217	0.299829	0.744861	-0.149337	-0.171161
SOS2	0.123213	0.0518718	0.0951672	-0.355121	-0.0903504
GMNN	0.123211	0.112933	0.41368	0.719757	0.397677
RPL32P1	0.123205	0.145562	0.659732	0.198879	0.0171828
RP11.33N16.2	0.123203	-0.0360118	0.0966792	0.0327944	-0.108556
NDUFV3	0.123162	0.0458144	0.526464	0.364402	0.300232
RP11.286N22.10	0.123138	-0.0488768	0.0891114	0.0110707	0.0606084
UBE2T	0.123137	0.158022	0.354017	0.725503	0.4551
SNORA11	0.123134	-0.0427507	-0.0583714	0.0250701	0.0412745
CTLA4	0.123127	0.155632	0.680432	-0.165456	-0.0366072
PAWRP1	0.123121	-0.0182529	0.0976346	-0.0522219	0.120867
RP4.734C18.1	0.123103	-0.00972829	-0.00922271	0.0209466	0.132356
ZNF333	0.123093	0.157114	0.24177	-0.165737	-0.21507
WWC1	0.123086	0.169173	0.158749	0.383858	-0.0172218
HIST1H4E	0.123082	0.0579469	0.362908	0.279597	0.0539312
OR2L2	0.123074	0.0180312	0.16929	-0.0348514	-0.128675
FBXO3	0.123061	-0.0317199	0.512853	-0.0762397	-0.0725486
RP11.131K5.1	0.123055	0.0156925	0.238004	0.0954058	0.224622
AC005007.3	0.123037	-0.00938103	0.147922	-0.0107156	0.0793908
RP11.627G23.1	0.123033	0.0658504	0.56646	-0.0437683	0.0229577
CXCL11	0.12303	-0.0861334	0.226862	0.0333419	-0.0614568
DEF6	0.123026	0.232226	0.465846	0.234284	0.367543
SNORA31.9	0.123007	0.0377273		0.0396222
RP3.426I6.6	0.123002	-0.0969084	0.0913765	-0.205765	-0.21204
RP11.569A11.2	0.122991	-0.0762215	0.152361	0.011567	-0.157272
MIR5196	0.122984	-0.0725419	0.0123294	0.0335867	0.063493
NHLH1	0.122982	0.0556837	-0.0800566	-0.0900169	0.0071508
HDX	0.122975	-0.0458202	0.578096	-0.0608562	-0.00695358
RP11.96A1.5	0.12295	-0.0264266	0.095275	0.0933061	0.0693149
UBE2B	0.122947	0.0279698	0.134591	-0.26941	-0.269932
SLC25A38P1	0.122943	-0.0326007	0.316566	0.0991806	-0.105894
AL136376.1	0.122941	0.122242	0.166842	0.153843	0.0609302
AC083949.1	0.122938	0.111314	0.53959	-0.256293	0.360059
RNU6.1161P	0.122937	-0.0849532	-0.0257026	-0.0388493	0.129447
RN7SKP287	0.122925	0.161831	0.378486	-0.0698048	-0.0246581
PMPCB	0.122914	0.0517174	0.618127	0.0487969	-0.145823
VANGL2	0.122914	0.195152	0.432263	-0.154572	-0.131644
ZNF160	0.122902	0.0468411	0.642644	-0.461555	-0.0458219
RP11.506M13.3	0.122899	0.0287305	0.144138	-0.24073	-0.261811
RHOB	0.122896	-0.0046795	0.387337	-0.126959	-0.135509
RP11.483C6.1	0.12288	0.0855968	-0.044496	-0.178568	-0.0274413
RP4.669P10.19	0.122874	0.0708596	0.631238	0.017416	-0.0218752
CTD.2135D7.2	0.122864	0.126973	0.259906	0.0146388	0.00771384
RN7SL143P	0.122856	0.0146865	0.0842093		-0.0730334
RP11.16E18.3	0.122855	-0.020195	0.0658987	-0.197258	-0.215724
KCNC2	0.122851	-0.0208145	0.0273754	-0.0323803	-0.0230322
C8orf37	0.122834	-0.0645337	0.533953	-0.321169	0.168402
OR7E24	0.122816	0.0225074	0.046606	-0.0466184	-0.0471974
AC018865.9	0.122816	-0.0588612	-0.0393373	-0.013041	0.183143
HNRNPKP1	0.122798	-0.0161354	0.293859	0.245914	0.118472
OTUD7A	0.122791	0.32551	0.676709	-0.156125	0.0925033
RP11.7O20.4	0.122787	0.0556642	0.126196	-0.0645876	0.0330686
MAGIX	0.122774	-0.0210512	0.022206	-0.203249	0.0922656
GPATCH11	0.122774	0.202444	0.594374	0.597164	0.5551
ATP5G1P7	0.12276	-0.00753563	0.0507807	9.03718e-05	-0.0815055
RHEBP1	0.122755	-0.0834071	0.0952842	0.0346018	-0.111012
KLHL12	0.122753	0.103897	0.0713113	-0.105445	0.216685
MAP3K9	0.122725	0.162629	0.748461	0.261508	0.248641
PSMD6.AS2	0.122719	0.0231626	0.16445	-0.176772	0.14794
CTD.2275D10.2	0.122714	0.0253407	0.27639	0.0194554	-0.0787501
KRT8P45	0.122708	0.0315358	0.0720247	-0.0468447	-0.0636607
RP11.331F9.4	0.122698	-0.0149409	0.542859	-0.106712	0.0820813
CTD.2284O10.3	0.122692	0.0778707	0.124913	0.0535375	0.0823739
RP11.225B17.2	0.122674	-0.00811538	0.349469	-0.0740595	-0.191511
RGS17	0.122657	-0.0188568	0.140155	0.344144	-0.102894
GTPBP10	0.122654	-0.0704003	0.505591	0.331292	0.34793
RP1.35C21.2	0.122615	0.0918152	-0.0223855	-0.0608376	-0.101637
IFITM1	0.122613	0.207815	-0.094282	-0.486628	-0.357331
RP11.383G10.3	0.122598	-0.0298759	0.157395	-0.0845842	0.0462908
GRIK5	0.122557	0.0900742	0.346285	0.00474803	0.0173381
ATP5G1P4	0.122557	0.141636	0.0539903	0.607544	0.309034
ATM	0.122549	0.0211543	0.732909	-0.305548	0.0194847
RP11.567M16.3	0.122525	-0.0226004	0.198355	0.195135	0.160349
AL772307.1	0.122519	0.0776708	0.000362652	0.0544377	0.00949306
Y_RNA.423	0.122512	0.172679	0.331653	-0.037564	-0.25979
NSUN5P1	0.122484	-0.101094	0.755197	-0.432972	-0.166259
PGAM1P5	0.122484	0.0116175	0.206349	0.0822006	0.13726
MTBP	0.12248	0.0157977	0.608924	0.760664	0.67494
SCOCP1	0.122479	0.0475751	0.172216	-0.135053	-0.0581263
MIR221	0.122461	0.0282705	0.300708	0.222224	-0.177091
RN7SL173P	0.122433	0.0789763	0.123744	0.0462987	-0.185065
RP11.85G18.6	0.12243	-0.0714436	0.129693	-0.0540386	0.10352
MYO7A	0.122428	0.25784	0.247179	-0.126703	-0.0451509
LINC00520	0.122415	0.147161	-0.0479409	0.125562	-0.182154
MTMR10	0.122409	0.141833	0.350577	-0.156025	0.0822405
RP11.178G16.4	0.122399	-0.0355722	0.295125	-0.178481	-0.0917102
CTC.421K24.1	0.122387	0.0306985	0.188131	0.0858046	0.106745
COL13A1	0.12237	-0.176072	0.507216	0.52591	-0.115057
RN7SKP289	0.122362	-0.0190097	-0.0184242	0.0254723	-0.062531
RPL5P12	0.122344	-0.0431248	0.203558	-0.167403	0.101975
RHOH	0.122309	0.174572	0.818197	0.123272	-0.114991
CYCSP40	0.122297	0.114114	0.478644	0.0475632	-0.00315436
ALG1L8P	0.122292	0.10423	0.0774006	-0.0380745	-0.0102222
RP11.395C3.1	0.122291	0.0627102	0.0392697	0.121845	0.214599
TSC2	0.12229	0.0657273	0.753314	-0.136567	0.416602
TRIM51	0.12229	0.00441738	0.0580304	-0.131223	-0.137479
CYP51P3	0.12226	0.0233175	0.106388	0.0897753	0.0273663
NETO1	0.122257	0.0964758	0.168844	-0.100694	0.0115688
NTRK3.AS1	0.122223	0.09504	0.0169911	0.0260308	0.202269
SPATA17	0.122215	0.0366086	0.072171	-0.477692	0.0844738
ZBTB1	0.12221	-0.0865311	0.708768	-0.388962	0.00624483
C14orf183	0.122188	0.0518298	0.0498586	-0.126722	0.0645546
FANCL	0.122187	0.00613756	0.554955	0.442503	0.216307
ARMC7	0.12218	0.190204	0.00525421	-0.0341739	-0.106134
RP1.62O9.3	0.122178	0.19257	0.473863	-0.000165951	-0.162461
PCDHB7	0.122161	0.115997	0.138767	-0.406477	-0.0759325
SCARNA21.3	0.12216	-0.0566277	0.391203	-0.0417527	-0.182141
PLA2G4A	0.122153	0.0948159	0.146172	0.294793	0.10145
NDUFAF5	0.122142	0.12984	0.610742	0.588936	-0.167575
RP11.436F9.1	0.122129	-0.00954162	-0.0626372	0.0645116	0.0252173
AC012442.6	0.122122	-0.0180355	0.102588	-0.069717	-0.105714
MIP	0.122097	0.0350419	0.10221	0.0996652	0.112252
RP11.177H13.2	0.122092	0.0339732	0.339055	0.277981	-0.189733
RP11.676M6.1	0.122085	-0.0126107	0.284406	0.0430823	0.103482
RP11.409K20.6	0.122078	-0.0621382	0.312746	0.0149615	-0.061033
RNA5SP115	0.122068	0.0487335	0.138455	-0.0462271	0.0527517
RP11.432J24.3	0.122063	-0.0367733	0.259616	-0.053592	-0.0107338
MTND4P9	0.122054	0.108324	0.316546	-0.0224308	0.0315638
MS4A6E	0.122052	0.183785	0.1002	0.0522119	0.0565495
Y_RNA.737	0.122047	0.0897245	0.347659	0.0507773	0.114132
FERMT2	0.122042	-0.0978167	0.221649	-0.1071	0.0227525
RP11.84C13.1	0.122028	0.205126	0.522071	-0.192849	0.124452
RP11.589C21.1	0.122024	-0.00047761	0.0938436	0.0556722	0.151034
TRBV7.5	0.121992	-0.0384484	-0.0549112	-0.083924	-0.118984
BTF3L4P3	0.121985	-0.0990587	0.0721652	0.0686813	-0.0304282
EEF1A1P27	0.121968	0.0137221	0.0738111	-0.0363322	-0.0317388
ANGPTL6	0.121967	0.139113	0.722697	-0.0376213	-0.320964
TEX2	0.121967	0.072185	0.418965	-0.236439	0.324611
RALGPS2	0.121946	0.173108	0.516333	0.0893328	0.0824949
CTD.2349P21.10	0.121936	0.0101949	0.187553	-0.193703	-0.0678866
RP11.340B18.1	0.121919	0.0483787	-0.00835857	0.241037	0.0147827
NLRC4	0.121897	0.122459	-0.224482	-0.110918	0.233554
RP11.217E13.1	0.121877	-0.0468661	-0.0535641	-0.189872
ARAP1	0.121865	0.232243	0.4183	-0.35881	0.114465
KBTBD8	0.121862	0.19924	0.616389	0.329943	0.112092
RP11.508N22.8	0.121856	0.0998876	-0.00375402	-0.020503	-0.00742889
RP11.99A14.1	0.121843	0.0847112	0.0975883	-0.00516295	0.0427127
RPS2P5	0.121834	0.291669	0.60762	-0.260288	0.127125
TRGC2	0.121809	0.0903919	0.60405	-0.104054	-0.106728
TRMT10B	0.121746	-0.00547533	0.732079	-0.494134	-0.0380575
FCF1P2	0.12173	-0.114517	0.250645	-0.200806	0.073794
Y_RNA.637	0.121728	0.0192761	0.141153	-0.0121796	-0.0126334
TBC1D3P1.DHX40P1	0.121712	-0.0486912	-0.0716115	-0.131962	-0.100745
RP11.495P10.10	0.121712	0.083016	0.100721	-0.0792903	-0.0558304
C3orf49	0.121709	-0.031103	0.127433	-0.169504	0.107421
RP5.930J4.2	0.121699	0.0251116	0.00967674	0.0802813	-0.196433
RP11.74E22.6	0.121697	0.0916023	-0.0816432	-0.0174543	0.116352
RP11.292F22.5	0.121691	0.0649512	0.07898	-0.0501282	0.0631461
RP11.439A17.10	0.121688	-0.0494718	-0.0753875	0.0976461
IL21R	0.121679	0.133647	0.752625	-0.0464178	0.231503
UBE3B	0.121676	-0.0517448	0.50004	-0.431687	0.304796
CTD.3233P19.8	0.121675	0.0187512	0.0847105	-0.0341494	-0.0666929
VPREB3	0.121665	0.13895	0.330164	-0.22486	-0.0891959
Y_RNA.761	0.121664	-0.000240341	0.222766	-0.126403	-0.157323
RP11.313E19.2	0.121661	0.105552	0.0206599	0.0209701	-0.0714989
SERGEF	0.121652	0.0616088	0.79651	-0.59128	-0.0928558
HIST2H2BC	0.121647	0.0360433	0.435341	0.190339	-0.0214739
CT45A3	0.121647	-0.0516247		-0.0138122	-0.100808
KIAA0754	0.121644	0.0253541	0.545302	0.15652	0.364831
CR2	0.12163	0.139938	0.450275	0.0216145	-0.134697
RNA5SP440	0.121629	-0.0239403	0.125259	0.0297895	0.0328936
FAM195A	0.121627	0.280713	0.43016	0.313065	0.0243597
ST6GAL1	0.121617	0.267917	0.829114	-0.138558	0.0381227
RP11.680F20.6	0.121595	0.14771	0.00989395	-0.0775985	-0.12371
RP11.291O7.1	0.121572	-0.0275865	0.0496254	-0.00459668	0.0120615
HCG27	0.121564	-0.0534055	-0.1818	0.245279	-0.235282
RNU6.786P	0.121561	0.00053186	0.0723504	-0.0357001	0.0319308
SLC6A15	0.121555	-0.0180275	0.0644051	0.221632	-0.0374686
OR10AE1P	0.121551	-0.0430029	-0.0504027	-0.179372	-0.0682578
AL133481.1	0.121526	0.0194367	0.0115833	-0.0671413	0.129955
RP11.120K24.4	0.121507	0.210967	-0.0210309	-0.0348409	-0.134987
UCHL1	0.121491	-0.136469	0.129345	0.254524	0.203473
RP11.338C15.3	0.121489	0.178177	0.346916	-0.272675	-0.0610881
ACSBG2	0.121468	0.0168992	0.25886	0.136219	0.315748
OAS2	0.121415	-0.0113143	0.530904	-0.0954337	0.109801
RP11.389O22.5	0.121414	0.0759964	0.131369	-0.016212	-0.185735
RP11.644C3.1	0.12141	-0.0359916	0.0182461	-0.124443	-0.0534945
SLC25A30.AS1	0.121409	0.157457	0.272125	0.0688956	0.153701
BANF1P1	0.121392	0.067018	-0.0980714	0.00361444	-0.0377491
RP1.251M9.3	0.121391	-0.0475495	0.0644818	-0.0576339
CSF3R	0.121388	0.106283	-0.0394419	-0.149263	-0.221248
PRSS53	0.121382	0.0971011	0.756837	-0.184079	0.0194448
RN7SL99P	0.121322	0.0137947	0.107202	-0.0430563	-0.0908319
RP13.726E6.2	0.121313	0.0127356	0.0394453	-0.130151	-0.063687
SGIP1	0.121293	0.137948	-0.0982686	-0.13283	-0.00533287
RP11.348N5.7	0.121288	-0.0226405	0.473137	-0.369318	-0.0730578
ANAPC1P1	0.121277	0.0147665	0.53764	0.203229	0.195152
UBE2V1P10	0.121268	0.0464433	0.086682	0.00604882
SDE2	0.12126	0.181639	0.786405	0.194403	0.00810846
DENND1C	0.121254	0.180744	0.784862	0.159057	0.0700739
AC016722.2	0.121253	0.090827	-0.0569826	0.05893	-0.35183
KIAA0125	0.121231	0.0953903	0.501085	0.0526343	0.126039
RP11.469E19.1	0.121228	-0.0618238	0.0670628	0.0431731	-0.198831
GPAT2	0.121226	0.246288	0.587265	0.456599	-0.000258433
MFSD8	0.12122	-0.0307652	0.499691	-0.22709	-0.119409
ECEL1	0.121198	0.136688	0.379515	0.0581388	-0.066273
HLCS	0.121197	-0.11269	0.813633	-0.451783	0.337803
SNORA46.1	0.121183	0.0684506	0.260978	0.142382	0.0131365
NPRL3	0.121176	-0.0494829	-0.037718	0.465935	0.529409
ZCCHC13	0.121167	0.105325	0.00806258	0.0259061	-0.0587535
SH3GL1P3	0.121164	0.127664	0.742032	-0.302538	-0.0868288
RP11.44F14.8	0.121158	0.111555	0.114449	0.0237347	-0.00794685
RP11.255J3.2	0.121153	0.0556589	0.18676	0.160791	0.124908
RP11.310I24.1	0.121146	0.047025	0.0949972	-0.208595	0.0159969
PCDHB10	0.121146	0.0168571	0.143373	-0.404832	-0.000944105
MIR296	0.12114	0.019115	0.165877	-0.0421004	-0.233435
RP11.756H6.1	0.12113	0.0849069	0.212386	-0.0743757	0.0733314
RP11.138E16.1	0.121127	-0.0812875	-0.0102437	-0.0385593	-0.0230063
SLC35A5	0.121111	-0.0010519	0.145774	-0.450151	-0.0169031
RPS27P26	0.121105	0.00745477	-0.00183131	-0.076001	0.138989
RN7SKP80	0.121092	0.0386893	0.429471	-0.193722	-0.00317722
PRSS23	0.121082	-0.0830526	0.658201	-0.432786	0.00950659
AC026185.1	0.121079	-0.0160708	-0.0300524	-0.00733549	-0.0604636
SIVA1	0.121071	-0.00976084	0.556636	0.769336	0.480344
RP11.31I22.3	0.121063	0.160213	0.0626666	-0.0672264	0.179075
RNA5SP300	0.121054	-0.046308	-0.0234441	-0.079878	-0.0170251
DFNB31	0.121048	0.233673	0.581203	-0.329425	-0.059648
RP11.404I7.2	0.121044	0.0220562	-0.0752818		0.024856
SNRPFP1	0.12104	0.0129899	-0.0125641	0.138466	-0.0414193
OR2A3P	0.121035	0.0393217	0.0215404	-0.0201451	0.025082
RSPH10B2	0.121019	-0.101051	0.0552726	0.106189	0.0519623
ESPL1	0.121018	0.249204	0.424431	0.689296	0.776873
RECQL4	0.121006	0.170295	0.546198	0.798028	0.784709
RP11.265N7.1	0.120991	0.0677705	-0.10089	-0.138745	-0.085391
MYO1F	0.120982	0.195124	0.150882	-0.0977134	0.297332
RP11.342I1.2	0.120975	0.185256	0.48492	-0.159479	0.0780463
RP5.1180C10.2	0.120973	-0.0449481	-0.13478	-0.274363	0.196597
SPRYD3	0.120972	-0.00294761	0.123205	0.396094	0.276703
RHOBTB3	0.120958	0.234672	0.678136	-0.583252	-0.192503
AC009499.2	0.120923	0.0213519	-0.0203765	-0.00609966	-0.0565535
MYLK.AS2	0.120922	0.0380827	0.111143	-0.204129	-0.0214089
RP4.782G3.1	0.120917	-0.0118245	0.0619399	0.0659009	-0.0924805
SFXN2	0.120911	-0.0457751	0.733997	0.602533	0.54513
IGLL3P	0.120901	-0.0326645	0.129126	-0.0686276	-0.114615
CPLX1	0.12089	0.287486	0.357578	0.00910596	-0.056772
AC015849.19	0.120878	0.100222	0.714263	0.128409	0.136072
PGBD4P5	0.120873	0.00780292	-0.00925109	0.0524811	0.124181
ORC6	0.120837	0.153882	0.418977	0.708905	0.504765
RP11.172E10.1	0.120835	0.0133797	0.33783	0.0222404	-0.14074
AMHR2	0.120807	-0.00896856	0.177595	0.0569358	-0.13739
SUPT20HL1	0.120792	0.0831716	0.0973671	0.056582	-0.10491
HLA.F.AS1	0.120775	0.198442	0.634316	-0.445262	-0.285862
RP11.347H15.2	0.12077	0.025425	0.0519687	-0.00114598	-0.12755
TMEM95	0.120749	0.18259	0.0448505	-0.0357717	0.0188033
PSPC1	0.120742	0.146662	0.573067	0.616389	0.257717
ZSCAN5C	0.120722	0.0689049	0.215723	-0.055182	0.141218
RN7SL730P	0.12072	0.0297086	0.258316	-0.120301	-0.107784
RP11.148B18.4	0.120717	-0.0600267	0.0462298	-0.00085805	-0.048818
LIMCH1	0.1207	-0.123355	0.223096	-0.203948	-0.0287733
MIR5004	0.12069	0.0218345	0.00102569	0.0445716	-0.0469466
DMRTA2	0.120676	0.0414079	0.0219431	0.0661856	-0.0377373
RN7SL49P	0.120672	0.0174848	0.345764	-0.145493	-0.0331118
GFRAL	0.120661	0.0652628	0.0928364	0.0115086	0.00699225
LLGL2	0.120659	0.236085	0.758693	0.0756713	-0.0426456
RP11.855A2.3	0.12063	0.0254257	0.507318	0.0541365	-0.232459
RP13.516M14.1	0.12063	0.051688	-0.0506271	-0.338062	-0.432818
RP1.228P16.4	0.120617	-0.0227198	0.112306	0.010166	-0.0109915
RP11.266O8.1	0.120614	0.0525034	0.211489	0.0285791	0.018832
CTD.2047H16.4	0.120593	0.105077	0.530253	-0.260505	0.0584667
AL390879.1	0.120582	0.0305791		0.00382784	-0.0918857
KNTC1	0.120577	-0.0167792	0.75117	0.701054	0.540393
AC098614.3	0.120569	0.121652	0.0740703	-0.0148276	0.113001
RP11.791M20.1	0.120569	0.0714168	0.160915	-0.113221	-0.0169701
KB.1639H6.7	0.120565	-0.0711419	0.0319158	-0.140944	-0.00833373
CD5	0.120558	0.156114	0.708211	-0.0329128	-0.0740273
RP5.937E21.8	0.120548	-0.0330503	0.128077	0.0127111	-0.105467
RP11.1036E20.7	0.120528	0.0279558	0.391407	-0.082653	0.0337966
ATP5J2P3	0.120516	-0.0169838	0.0278308	-0.0389209	-0.0032393
RP5.1049G16.4	0.120508	-0.0429367	0.304188	-0.157221	-0.0171735
PCF11	0.120489	0.0632669	0.337186	-0.193645	0.42665
TNXB	0.12048	0.206528	0.481495	-0.221591	-0.230235
NOTCH1	0.120478	0.0846867	0.513593	0.130781	0.106501
AC106900.6	0.120473	0.119799	0.0831469	-0.0296173	-0.0804785
TCERG1L	0.120466	0.139	0.382478	0.0666713	0.0523945
AL591668.1	0.120464	-0.0174516	0.142429	0.0880575	0.000373717
RP11.1O2.1	0.120463	-0.0265259	0.0223993	-0.0056837	-0.0300379
HSD17B7	0.120425	0.120435	0.764009	-0.235179	0.236413
RP4.640H8.2	0.120404	0.10748	0.0514655	0.0426786	-0.134266
RP11.115C10.1	0.120389	0.112277	0.0773697	0.0388365	-0.0425299
ZNF724P	0.120364	0.163326	0.548528	0.676226	0.344628
AC129929.5	0.120357	0.0967331	0.551236	-0.317024	-0.198219
AC002116.7	0.120351	0.0461532	0.385288	0.619812	0.228579
NUDT4	0.120345	0.064753	0.156218	-0.167193	-0.0136914
FAM129C	0.120341	0.0968048	0.561186	-0.300504	0.079749
RP11.63A1.2	0.120325	0.0357063	-0.0108099	0.0303517	-0.0840078
RP11.254A17.1	0.120308	-0.0845046	0.117195	-0.0693795	0.0126632
FOXC1	0.120282	-0.122662	0.0463267	-0.205877	-0.101381
OSBPL10.AS1	0.120271	0.128443	0.411801	-0.0236605	-0.0726894
MIR4646	0.120266	0.118355	-0.0691037	-0.0634092	-0.0471673
Y_RNA.224	0.120266
GIMAP8	0.120263	0.280663	0.0746475	-0.0992729	0.00580218
NTRK1	0.120256	0.193408	0.666729	-0.190619	0.00118081
NOXRED1	0.120246	-0.00513765	-0.0332549	-0.454803	-0.068905
IKZF1	0.120244	0.209538	0.700411	0.0341989	0.365979
PRPF40B	0.120231	0.160357	0.738885	-0.145361	0.199466
RP11.11N5.1	0.120213	0.0267927	-0.0050067	-0.258021	0.0595729
GRAP	0.120203	0.248201	0.526941	0.196152	0.300316
TREM1	0.120203	0.163749	0.229983	0.105461	-0.275094
TBC1D5	0.120203	0.0255071	0.705333	-0.39519	0.453619
KANSL1	0.120202	0.0560388	0.724396	-0.127722	0.129272
LPAR2	0.120193	0.165325	0.0655457	-0.505044	-0.0282167
CTD.2207P18.1	0.120192	0.0262812	-0.0493293	0.0302987	-0.100808
RP11.286H14.1	0.12018	0.0242002	0.0200331	-0.0751419	-0.0636379
ACAP1	0.120179	0.162124	0.407855	-0.389751	0.134296
PTMAP5	0.120164	0.118921	0.572369	0.18398	0.181313
RP11.490F3.1	0.12015	0.0224739	0.239236	0.0263617	0.0477083
HSPD1P9	0.120125	0.000835222	0.0077408	-0.161528	0.184005
RP11.517C16.2	0.12012	0.00417053	0.220138	0.468048	0.197188
RNU6.915P	0.120107	-0.141756	0.225118	-0.144708	-0.107008
CTD.2072I24.1	0.120099	0.0586013	0.0273242	0.116808	-0.0210086
AMZ2P2	0.120099	0.0661114	0.418739	0.0287633	-0.0989908
CTC.501O10.1	0.120093	0.138806	0.323115	0.0970921	-0.0393298
OR9K2	0.12009	-0.0335719	0.0650716	-0.0120391	-0.0355492
RP4.536B24.4	0.120075	0.0268118	0.0934571	0.0539338	-0.0250757
AC005307.1	0.120074	0.0245098	0.149789	0.0592097	-0.0726295
RP11.142M10.2	0.120072	0.123003	0.0960184	0.0596422	-0.0399917
SLC16A10	0.120058	0.175988	0.388118	0.0643238	0.0832237
RNU6.1297P	0.120049	-0.0335165	-0.00338444	-0.116339	0.0269764
TDRD1	0.120043	0.04771	0.154386	-0.0164656	-0.0605792
AF064858.6	0.120031	0.184008	-0.0898955	0.0400523	0.0841078
RP11.324O2.3	0.120005	0.237793	0.650236	-0.234757	0.0852676
DCLRE1B	0.120004	-0.055705	0.577487	0.730305	0.749593
RNA5SP437	0.119974	0.0935646	0.15339	0.0153202	-0.0182073
RP11.465K16.1	0.119973	-0.044405	-0.0513761	0.0499761	-0.12702
RP13.93L13.2	0.119929	-0.0183144	0.151186	0.277541	0.165183
RNU1.28P	0.119919	0.0311458	0.0237874	-0.0234123	0.117556
RP11.326C3.4	0.119908	0.0753248	0.344728	-0.0431395	-0.106134
RP11.793A3.2	0.119895	0.0191804	0.391017	-0.0576669	-0.176281
AC011298.2	0.119881	-0.0199093	0.126791	-0.0494429	0.0543914
DNAL4	0.119861	0.152296	0.203616	-0.66246	-0.117841
RP11.152P17.1	0.119846	0.0100776	-0.0278241	0.0356008	0.129447
RP3.402G11.28	0.119807	0.0134282	0.64825	-0.0682853	-0.176206
EPS15	0.119806	-0.0863465	0.552787	-0.535342	-0.099342
CDC42BPG	0.119797	0.171857	0.760344	0.0528919	-0.0241684
RP11.29B11.5	0.119787	0.0982921	0.156187	0.0918224	-0.0361593
SLC37A4	0.119766	0.34716	0.77723	0.447531	0.260636
OR8Q1P	0.119752	-0.00981044	-0.0255363	0.0138446	0.00906598
RP1.17K7.2	0.119747	0.0338553	0.0579493	-0.00645788	-0.0820654
CTD.2215L10.1	0.119745	-0.0495629	0.0616295	-0.0257656	-0.0990264
FITM2	0.11974	0.210571	0.485909	0.0264078	0.22726
CDH12P3	0.119734	-0.0385361	0.0559978	-0.0357811	0.0981158
SNX8	0.119726	0.197097	0.621876	0.421323	-0.0479887
RP11.820K3.3	0.119724	0.0158586	0.261873	-0.00118261	0.0291461
snoU13.405	0.119716	-0.0158852		-0.0361094	-0.0345853
SRSF11	0.119705	0.13683	0.699893	-0.460163	-0.0178415
DGKE	0.119705	0.073366	0.765641	-0.336862	0.0992921
REST	0.119696	-0.0350782	0.455408	0.199168	0.334399
ZMYND11	0.119689	-0.0582816	0.777021	-0.103239	0.291649
RP11.5C23.2	0.119681	-0.00913776	0.373853	-0.440939	-0.337542
RP11.483I13.2	0.119675	-0.0773228	0.083433	0.0197409	0.0606495
RP11.703H8.9	0.119654	0.0639164	0.0694915	-0.0172244	-0.0767233
SERBP1P1	0.119637	-0.000983163	0.402377	0.43558	0.0888664
CTSG	0.119633	0.094704	0.180142	0.0212188	-0.0684084
CSRP2BP	0.119624	0.050787	0.597674	-0.171601	0.593091
ALKBH3	0.11962	-0.0634973	0.713126	0.124634	-0.0862031
RP11.173A16.2	0.119617	0.0107281	0.501664	0.152118	-0.126345
CXADRP3	0.119612	0.0449087	-0.0410496	-0.149251	0.0294919
PMS2	0.119611	-0.0908294	0.682371	-0.00242531	0.483862
AC067945.4	0.119601	0.130105	0.662691	0.000617598	0.0406952
RN7SL304P	0.119592	-0.0635359	0.0102037	0.0334424	-0.0172338
RP11.667M19.10	0.119575	-0.0171755	0.307096	-0.108618	0.0194144
CRCT1	0.119565	0.114435	0.00280523	0.0920925	-0.0803507
RP11.350N15.3	0.119564	-0.202076	0.235284	-0.0523364	-0.0176921
RP13.131K19.1	0.119489	-0.0648752	0.458714	0.127887	0.174466
CD247	0.119463	0.11697	0.771613	-0.074639	-0.0662177
ADAMTS5	0.119457	0.0530637	0.216239	-0.511037	0.0683459
RP11.571I18.4	0.119449	0.107108	0.292442	-0.0726101	-0.259338
CTD.3187F8.15	0.119443	0.120529	-0.143696	-0.0788359	0.0433457
AC142119.1	0.11944	-0.0198358	-0.0422644	-0.0324881	0.100015
BAI1	0.119436	0.157347	0.69218	-0.146258	-0.227566
IFT122	0.119415	0.2088	0.732111	-0.23085	0.510943
RP11.727F15.13	0.119398	-0.0715654	0.460963	-0.120954	-0.29098
RP11.235G24.3	0.119396	0.0570298	0.0516783	0.0248253	0.00651253
RP11.1029J19.4	0.119394	0.291714	0.209267	-0.0151774	-0.264686
PAIP2	0.119393	0.0582229	0.295138	0.0395011	-0.157251
IL17D	0.119389	0.0237501	0.247678	-0.420601	0.125086
RP3.389A20.5	0.11938	-0.0448483	0.126289	-0.0947996	0.112483
RHOBTB2	0.119373	0.105941	0.732519	-0.21668	0.126857
AC013448.1	0.119369	-0.0142221	0.00400111	0.153583	-0.0938827
GBP5	0.119363	0.141095	0.335283	0.0938847	-0.0475576
SNORA49	0.119351	-0.00552274	0.211517	0.150125	-0.00130441
ZNF80	0.119345	0.121441	0.598527	0.0329113	0.0737829
C1D	0.119323	-0.00531833	0.10053	0.361017	0.14283
HMGN1P10	0.119317	-0.0197412	0.0497644	-0.074096	0.0501706
RANGRF	0.119316	0.131231	0.737387	0.318992	-0.0289816
RP11.269G24.8	0.119292	0.0547928	0.0527634	-0.0989722	-0.0124262
SAMD9	0.119283	0.0169411	0.171689	-0.0795489	0.0981298
RP11.344L21.1	0.11928	-0.0572437	0.0734593	0.0750854	0.0456002
RNY4P16	0.11927	0.0118522	0.0136811	0.0428406	0.0462706
RNU11.2P	0.119236	0.0751423	0.154703	0.0917527	-0.0396786
RP11.321F6.1	0.119233	-0.0441337	0.021046	-0.0372729	0.211351
CCDC151	0.119216	0.183388	0.235035	-0.237304	-0.324381
MRPL50P2	0.119204	0.00253647	0.124469	-0.088558	0.138959
CPNE3	0.119203	-0.0395745	0.421641	-0.13265	0.145496
SNORA70B	0.119202	-0.0147155	0.200607	0.0119831	-0.277445
HSD3BP5	0.119201	0.00371538	0.120973	-0.0408727	0.0870534
RP11.15I20.1	0.119181	0.0217838	0.296427	0.0898504	-0.0630924
RP11.111F5.2	0.119169	0.079246	0.163029	-0.0646409	-0.0712831
PAN3	0.119158	0.0230065	0.537648	-0.236321	-0.00273332
RP11.5K23.5	0.119154	-0.0142542	0.0625916	0.0888103	0.022157
HIST1H3D	0.119137	0.0697303	0.127415	0.284106	0.0762493
RP11.677O4.7	0.119136	-0.0861487	0.0428299	-0.0677069	-0.0142861
RP11.478C1.7	0.119134	0.0415706	0.403305	-0.0639755	0.059097
RP11.160E2.21	0.119128	-0.00693153	0.0856947	0.0763834	-0.0683351
AC063976.7	0.119122	0.00788705	0.350995	-0.273651	-0.0510532
Y_RNA	0.119122	-0.00969085	0.224966	0.176855	-0.180596
ZFAND1	0.119107	-0.0904223	0.624758	-0.24619	-0.275857
CTD.2002H8.2	0.119106	-0.0044316	0.3739	-0.236064	-0.0415775
hsa.mir.5195	0.11909	0.0612806	0.14601	-0.0647402	-0.103448
AC007796.1	0.119081	-0.0039804	-0.10148	-0.249904	-0.0173827
RP11.419L4.1	0.119073	-0.0418179	-0.0373491	-0.042928
NAP1L1P2	0.119069	-0.0154764	0.181334	0.0126694	0.0101012
BTBD11	0.119061	0.171845	0.662008	-0.121027	-0.149173
SNORD19.1	0.119057	0.170914	0.0482906	-0.0366113	0.0840076
DAPL1	0.119048	0.120545	0.00421763	0.121517	-0.0385935
TIMM9P2	0.11903	0.0367129	0.151369	-0.201292	-0.00567841
LY6G5B	0.119025	0.146987	0.619531	-0.0535493	0.0472267
RN7SL313P	0.119023	-0.127827	-0.0205793	-0.06835	-0.0088731
SH2D1B	0.119017	-0.0140345	0.706061	0.231416	0.0466389
MRP63	0.119014	0.0936673	0.549843	0.352057	0.102186
GS1.115G20.1	0.118997	0.0216534	0.366064	-0.1068	-0.0673232
RP11.856F16.2	0.118989	0.0287005	0.150661	0.0492533	-0.112608
TRIM52	0.11898	-0.0950424	0.500102	-0.0767701	0.0132563
RN7SL369P	0.118963	0.00937978	0.103034	-0.0691078	-0.040006
RP11.925D8.2	0.118962	-0.00238777	0.178637	-0.0767156	-0.189217
RP11.39C10.1	0.118962	0.0820431	0.323922	0.130524	0.235371
RP11.11N6.1	0.118952	0.0908161	0.0720936		0.0691814
AC005517.3	0.118949	-0.0152185	0.547344	-0.340521	0.18061
RP11.177A2.5	0.118943	-0.0193741	0.316749	-0.0158315	-0.0805713
SMAD1	0.118932	0.130546	0.270386	-0.0206012	0.0430381
RP11.686D22.10	0.118931	0.169546	0.634668	0.0679881	0.21524
CTD.2568A17.8	0.118927	0.0473827	0.164933	0.0962957	-0.0369023
RDX	0.118927	0.046073	0.633126	0.55684	-0.0124342
KCNG2	0.118925	0.160898	-0.144999	-0.291257	-0.0678892
RNA5SP47	0.118922	0.0106272		0.0940803
RP5.890O3.9	0.118917	-0.017595	0.773936	0.0506191	0.126149
RPSAP63	0.118901	0.0607639	0.153733	-0.0937817	-0.111477
UBR3	0.11888	-0.0660911	0.607878	0.195449	0.490675
PCED1CP	0.118877	0.0760775	0.328886	0.0382205	0.155825
CACFD1	0.118863	0.178267	0.316358	-0.690819	-0.30907
snoU13.281	0.118856	0.0192065	0.11518	-0.0483499	-0.119208
KIAA1551	0.118851	0.155096	0.124052	-0.0789773	0.167528
WDR6	0.118849	0.100793	0.856268	0.184488	0.368353
RP11.674E16.1	0.118822	-0.00840476	0.203627	-0.0302577	-0.0925353
LINC00205	0.11882	-0.0901904	0.327246	-0.35188	-0.16466
KRT17P2	0.118818	-0.0109897	0.250955	-0.00940065	-0.0117
CHRM5	0.118815	0.00311633	0.313049	-0.087889	0.111393
RP11.537A6.9	0.118797	0.08017	0.497819	-0.0259399	-0.170441
KIRREL.IT1	0.118778	0.0202205	0.048112	0.168984	-0.124907
CDK9	0.118773	0.176037	0.830884	0.0468694	0.226076
AC008073.7	0.118768	0.00776144	-0.0757638	-0.385659	-0.103922
RP1.69D17.4	0.118758	0.156373	0.0730813	0.138478	0.0683871
ZNF510	0.118756	0.00178424	0.607709	-0.249223	0.144527
RP11.252K23.2	0.118746	0.0570658	0.175398	0.0282552	0.187633
AC135050.5	0.118743	0.0400458	0.335633	0.074156	-0.104923
KCTD21	0.118737	-0.0934854	-0.187806	-0.469849	0.0307648
RP11.203J24.8	0.118735	0.0873026	0.335019	-0.119311	0.172316
AL590403.1	0.118733	0.0281802		-0.0177033
PPIAP13	0.118723	-0.00345541	0.116374	0.0107366	-0.0822243
Y_RNA.537	0.11872	0.0145213	0.253957	-0.104476	-0.140671
IFNA14	0.118698	-0.0401588	0.125263	-0.0617641	-0.169989
FN1	0.118693	0.0940937	0.178425	-0.321215	0.062271
CTD.2126E3.1	0.11869	0.107331	0.275212	-0.242527	-0.0902258
C18orf54	0.118685	0.0554436	0.36136	0.598503	0.368785
RP11.615I2.1	0.118653	-0.0445378	0.167476	-0.0698607	-0.0783401
AC002400.1	0.118635	0.108309	0.48897	-0.12981	-0.0481459
RP3.462D8.2	0.1186	0.0146545	0.161843	-0.0403244	-0.0673106
PRMT10	0.118599	-0.138942	0.695261	-0.100718	0.218496
CTD.2201E18.4	0.118591	-0.0185205	0.123923	0.0492214	-0.0314148
ALDH1A2	0.11859	0.131713	0.23885	-0.0215891	-0.248608
DNTT	0.118584	-0.026148	0.288085	-0.0902547	-0.26777
RP11.359E10.1	0.118558	0.0995166	0.129805	0.588943	-0.0251462
NCSTN	0.118542	-0.0206861	0.476657	-0.255078	0.132804
AL157902.3	0.11853	-0.0893378	0.139365	0.0252474	0.00373693
RNU6.340P	0.118518	0.0178032	-0.05033	-0.00769548	0.160857
RP1.90J20.11	0.118489	0.061364	-0.120621	-0.275184	0.0529915
TRBV6.4	0.118482	0.0464384	0.497623	0.00456462	-0.07543
LTB4R	0.118478	0.295284	-0.0919111	-0.18883	0.217339
DRD1	0.118477	0.0841489	0.0122327	-0.0629685	-0.19851
RP11.541M12.3	0.118466	0.10532	-0.0335332	0.30842	0.0217358
GATAD1	0.118458	0.0585015	0.829519	-0.601749	-0.250597
NRG3	0.118449	0.14611	0.182072	-0.0645495	-0.136253
AC010468.2	0.118442	-0.0107007	0.258964	0.0149342	-0.167133
PTGFRN	0.118441	0.138065	0.420598	-0.432341	-0.0142066
FCF1P1	0.118435	0.0829074	0.349244	-0.0638895	-0.110461
RP11.365N19.2	0.118404	-0.0566319	0.300944	0.0677503	0.0189456
RP11.129M6.1	0.118392	-0.00436108	0.20563	-0.0137053	-0.104933
PWRN2	0.118383	0.0202583	0.0671814	-0.000634206	0.195581
RP11.206L10.9	0.118355	-0.031124	0.343244	-0.0163249	-0.0916149
KRT8P20	0.118336	0.100357	-0.135258	-0.0380669	-0.0675759
TRAV8.4	0.118336	0.072853	0.610427	-0.109909	-0.00730964
ZNF79	0.118334	0.235969	0.481187	0.054012	0.148221
CTD.3046C4.1	0.118334	0.0370198	-0.0629717	0.140038	0.028043
CUTA	0.118333	0.0748914	0.746869	0.269247	-0.353664
RP11.279O17.2	0.118331	-0.0376211	0.138904	0.0132895	-0.20666
RP11.1006G14.4	0.118327	-0.0467289	0.198713	-0.383619	-0.266821
RP5.882O7.1	0.118326	0.0844359	0.265509	-0.183404	-0.0569994
CDPF1	0.118302	-0.0610248	0.535402	-0.208768	-0.102485
LRRC6	0.118301	0.0778546	0.0307562	-0.576715	0.00918675
POC5	0.118297	0.0814659	0.462615	0.54119	0.110323
ZC3H4	0.118294	-0.0267829	0.322488	0.251206	0.735917
PSPH	0.118287	0.00561405	0.277288	0.369533	0.416412
GSTTP2	0.118284	0.104007	0.149128	-0.0506805	-0.057503
ZNF695	0.118281	-0.053904	0.327145	0.654	0.00133754
DONSON	0.118278	0.110597	0.681492	0.750805	0.564619
RP11.661D19.1	0.118262	-0.0060761	0.0826507	-0.0178485	0.00276633
CTD.2555A7.1	0.118247	-0.0129015	0.186369	0.135025	-0.071079
RP11.465I4.2	0.118246	0.0285836	-0.0506712	-0.0466488
QSOX1	0.118232	0.162636	0.162888	0.0673953	0.0511801
TAS2R1	0.118221	0.0417097	-0.0359213	-0.144076	-0.151207
YWHAZP5	0.118219	-0.0304879	0.289473	0.262805	0.382418
BEST3	0.118173	-0.128569	0.117399	0.177988	-0.0403482
MIR608	0.118165	0.0116318	-0.0494175	-0.0497909	0.10231
DNM1P33	0.118158	0.053592	0.212557	-0.0710158	0.0756748
AC074117.13	0.118154	-0.0338615	0.278678	-0.0971537	-0.0267221
RP11.613H2.2	0.118154	-0.00635465	0.123285	0.036964	-0.0685858
GCNT6	0.118137	0.0134232	0.0828235	-0.15211	0.0260552
RP11.690D19.3	0.118136	-0.0930701	0.409583	-0.0190681	-0.0944806
C9orf152	0.118126	0.173613	-0.121882	-0.0249765	-0.0748212
RP11.290F20.1	0.11812	0.082031	-0.0405859	-0.219345	0.0162475
ZFP1	0.118087	0.0617052	0.717424	0.00930902	-0.0367945
RP4.753P9.3	0.118072	0.0744976	0.421289	0.0789666	-0.0488647
MLLT4	0.118054	0.294438	0.465753	0.510478	-0.0254356
RP11.142L1.3	0.11805	0.14721	0.125993	-0.0810134	-0.103827
RP11.958F21.3	0.11805	-0.0166183		-0.0877534	-0.0592924
SERPINB4	0.118009	0.0373698	0.0305214	-0.106277	-0.0873289
RP1.63G5.7	0.118006	0.0933594	0.150442	0.217065	0.000524524
TAX1BP3	0.117996	-0.0529145	0.308402	-0.11779	-0.0289412
OR7E7P	0.117973	-0.0778283	0.527974	0.0464048	0.152647
ABCB10	0.11797	-0.143306	0.533054	0.550928	0.546095
CTD.2227E11.1	0.117954	0.0894741	0.0404577	-0.143463	0.0253199
HLA.F	0.117953	0.213983	0.58089	-0.368884	-0.482692
CTD.2013N17.1	0.117943	0.100291	0.451155	-0.0314383	-0.0424994
KIAA1524	0.117933	0.0782725	0.477228	0.756964	0.739143
TACR1	0.117927	0.20373	0.221663	0.0864525	0.0437588
SLC7A6	0.117923	0.153536	0.828642	-0.125075	0.341372
SMAD6	0.117921	0.147181	0.275313	-0.0335599	-0.0153903
LA16c.352F10.1	0.117906	0.000366405	0.268049	0.048801	0.00619857
GGT5	0.117906	0.167636	0.22497	-0.302655	-0.0747173
RP6.99M1.3	0.117895	-0.0100761	0.290071	0.39221	-0.0874242
RP11.209M4.1	0.117889	0.0374197	0.34114	-0.094653	-0.131247
EEF1B2P2	0.117883	0.0237375	0.105615	-0.0556922	-0.236209
HMHA1	0.11788	0.214308	0.567791	-0.0199788	0.1263
RGPD8	0.117876	0.0897509	0.631335	0.164739	0.037449
RP11.20B24.3	0.117851	-0.0299158	0.0609561	-0.0513165	-0.0558361
SASH3	0.11785	0.19538	0.403565	-0.0154969	0.0387845
RP11.872J21.3	0.117818	0.1576	0.100922	0.57713	-0.0131723
SCARNA21.2	0.117815	-0.0128722	0.0931367	0.00821894	0.0828525
RP11.138I18.2	0.117805	0.0345698	0.196356	0.0343768	0.151952
VDAC1P2	0.117792	0.0124095	0.199811	0.199796	0.0264805
RP11.90P5.2	0.117781	-0.0333624	-0.0276071	-0.00716539	-0.0823052
MUSK	0.117781	0.112274	0.0235222	0.0170803	-0.0251313
GNB3	0.11777	0.0926652	0.487286	0.000403711	0.33956
RP11.291L19.1	0.117764	0.0611045	0.107974	0.0888186	-0.02983
FGL2	0.117758	0.0661327	0.373802	-0.0491446	0.0122526
RP11.881L2.1	0.117751	0.00875961	0.0936487	0.022817	-0.0852786
ATP5A1P3	0.117748	0.0610343	0.141095	-0.141574	0.0506216
KRT8P46	0.11773	0.0802289	0.376096	-0.10054	0.157297
C4orf29	0.117689	0.00586913	0.457242	-0.377381	0.193883
ZNF681	0.117685	-0.0129859	0.515936	0.0430844	0.0807726
ZNF799	0.11768	0.171689	-0.0192808	0.244966	-0.0852463
RP11.4M23.2	0.117663	-0.0266127	0.581373	0.00781715	-0.0480614
RNU6.353P	0.117629	0.118193	0.266811	-0.0719884	-0.132694
RP11.14D22.1	0.117628	0.0401102	-0.0681207	0.0711293	0.0211617
RASEF	0.117621	0.112555	0.10699	-0.0559691	-0.026218
TMEM242	0.117619	0.169664	0.739809	-0.132594	-0.229312
SPANXN1	0.117615	-0.00288193	0.0329408	-0.059913	-0.0583901
FAM65B	0.117575	0.182392	0.106168	-0.138258	0.204181
HLA.DOB	0.117551	0.135572	0.553179	-0.0253238	-0.104796
RASGRP3	0.117551	0.267828	0.636826	0.331947	0.177057
NPM1P21	0.117544	-0.0871425	0.218571	0.298896	-0.0359642
DPYD.IT1	0.117532	0.0222193	0.297934	-0.0973831	-0.0389107
SDHCP1	0.117531	0.0315907	0.0837958	-0.0997019	-0.0318351
C5orf63	0.11753	0.151691	0.659518	-0.0132481	-0.0136924
ZNF180	0.117519	0.0540253	0.334717	0.0663225	0.378997
MRS2P2	0.117513	0.00512087	0.317708	-0.166097	0.132923
RP4.784A16.5	0.1175	0.0424838	0.341083	0.21099	0.175595
RP11.310E22.4	0.117493	0.00437169	0.266582	0.0900937	0.0302324
C9orf38	0.117466	-0.074655	0.223174	-0.0100665	-0.129778
CNNM4	0.117454	0.06109	0.818403	-0.115259	-0.0620885
LOH12CR1	0.117448	0.00679124	0.714668	0.0959874	0.251998
AC018696.1	0.117409	-0.0328737	0.0592768	0.000103679	-0.00778061
RP11.665C16.1	0.117404	0.110702	0.393007	0.0898317	-0.0682282
TRBJ2.5	0.117404	0.118054	0.581456	0.00473671	0.0194283
DDI1	0.117397	0.12102	0.303448	-0.20969	0.136111
C3orf83	0.117373	0.105167	0.295798	-0.169121	0.0933845
MIR573	0.117369	0.000514122	0.241056	-0.221867	-0.0657074
NRG1	0.117341	0.0776019	0.310431	0.404941	0.107303
RP11.567P17.1	0.117322	-0.0319501	0.00383087	-0.0394583	-0.0206109
CTD.2323K18.2	0.117314	0.00695362	0.0942762	0.0440377	-0.0653356
ARL4A	0.117298	0.256208	-0.0153947	0.363398	-0.0522877
RP1.196A12.1	0.117285	-0.00324026	0.0719843	0.10721	0.0204316
AC091153.4	0.117275	0.0618718	0.483055	0.0750756	0.0558736
ISM1.AS1	0.117272	0.0717167	0.260982	-0.141163	-0.0266738
GPR174	0.117259	0.123803	0.680409	-0.101876	-0.0259917
NR2F1	0.11725	0.152781	0.12083	-0.365618	-0.0351584
CTD.2301A4.3	0.117237	-0.0815143	0.337592	-0.104202	-0.0253257
SDC3	0.117217	0.0287412	0.368535	-0.345145	-0.164188
TRIM60P18	0.117215	-0.106028	0.440942	-0.130423	-0.185691
TNFSF11	0.117209	0.057261	0.422817	0.12395	0.0534253
IL17RE	0.117197	-0.0520574	0.570365	0.517657	-0.0528192
GEN1	0.117196	0.0104556	0.571494	0.638536	0.224964
FANK1	0.117185	0.060743	0.112141	-0.553306	-0.102096
APPBP2	0.117159	-0.0458634	0.368436	-0.425261	0.335434
RP11.44F21.3	0.117153	0.0553437	0.145829	-0.0128831	-0.0138888
FCRL2	0.11712	0.0815287	0.521252	-0.0665584	0.061697
AC007875.2	0.117117	0.0464557	0.087571	-0.0651161	-0.0999832
RP1.223B1.1	0.117113	-0.189306	-0.00244245	-0.0754851	0.0477567
SLCO1C1	0.117112	0.160646	0.0283161	-0.032788	-0.124836
ADRA1D	0.117105	-0.182674	0.125298	0.0100529	0.0518939
EGFR.AS1	0.1171	0.120769	-0.0152969	-0.00383544	-0.131548
RP11.294L11.1	0.117087	-0.0862803	-0.00892708	0.0453032	-0.161276
TRAK2	0.117087	0.103124	0.320861	-0.281094	0.482828
NXPE4	0.117077	-0.0288345	0.155312	0.0875639	-0.0550064
RPS4XP12	0.11707	0.0196423	0.0473561	-0.0553902	0.177973
COL6A4P1	0.117049	0.141262	0.148615	-0.275425	0.114871
RP5.1021I20.2	0.117048	0.108642	0.0874382	-0.19144	-0.200263
AC024592.9	0.117047	0.105612	0.096062	0.0725794	0.0465445
AC004386.4	0.117043	0.0126348	0.198101	-0.093183	-0.188916
AC138472.4	0.117026	0.0305642	-0.0587567	0.0251103	-0.0462862
RP11.123B3.2	0.116984	0.0194025	0.336709	-0.0211428	0.00761242
FZD10	0.116984	0.180618	0.0605077	0.0862934	0.0587715
RP11.214O1.1	0.11698	-0.063798	0.115387	0.0584504	0.161625
RP11.782C8.3	0.116978	-0.0619251	0.0751944	-0.0974221	-0.0721661
AC139530.1	0.116946	0.0151616	0.0665939	-0.0392797	-0.0413537
RP11.798L4.1	0.116937	0.0446367	0.154624	-0.0947584	-0.113609
AP000936.2	0.116926	0.059749	0.156606	-0.0431145	-0.109443
FCGR1B	0.116917	0.111735	-0.162429	0.0248285	0.00642902
PRR16	0.116893	0.218948	0.171745	-0.419353	-0.0739117
GPR114	0.116891	-0.00317757	0.767538	-0.00930071	0.349118
FAAH2	0.116889	0.164465	0.595345	-0.296428	-0.194372
PLEKHA2	0.116878	-0.100777	0.810496	0.104096	0.275677
RP3.395M20.2	0.116871	0.155983	0.487582	-0.0216336	-0.0303318
PIGCP1	0.116864	-0.02995	0.376812	-0.266173	-0.00833122
RP11.939C17.4	0.116858	-0.0389246	0.194659	0.0196567	-0.031185
Y_RNA.509	0.116845	0.0642559	0.193276	-0.106032	-0.121275
snoU13.280	0.11683	-0.0109327	0.105699	0.038904	0.0600886
RP11.265E18.1	0.116805	-0.0708086	0.154048	-0.247395	0.130519
ZNF431	0.116798	0.076853	0.744448	-0.230023	-0.0514883
U8.16	0.116791	0.0355845		-0.0403714	-0.0614897
SMARCAL1	0.116786	0.0136197	0.845719	0.328296	0.38504
SLC25A16	0.116782	0.0152454	0.629307	0.0628018	0.0489519
AGER	0.116782	-0.0453271	-0.000521433	-0.177718	-0.35949
RP11.57A19.4	0.116734	0.00980065	0.0468293	0.0371457	-0.00431968
AL732372.1	0.116727	0.0485538	0.129239	0.00750767	0.0895407
FBLN1	0.116717	0.00920071	0.143383	-0.531187	0.0272575
CNOT7P2	0.116715	0.0584544	-0.0557607	-0.112722	0.090239
HIST2H2AC	0.116711	0.0253625	0.363386	0.693367	0.330021
AC144521.1	0.116687	-0.0802095	0.697763	-0.00823273	-0.192692
WDR47	0.11666	0.0423846	0.519043	-0.0175219	0.0569472
RPS27A	0.116659	0.0521055	0.651514	-0.397085	-0.46525
ZNF346.IT1	0.116657	-0.0907074	0.621005	-0.195817	-0.158593
SNORA70E	0.116589	-0.0179855	0.151545	-0.0390536	0.0670664
RP11.359E8.5	0.116588	0.0150182	-0.0512659	0.00526754	-0.122213
MAP3K19	0.116582	0.0926286	0.0698825	-0.0307529	0.00722823
CEP19	0.116564	0.179365	-0.146888	-0.487023	0.0156022
CTC.448D22.1	0.116556	0.0772621	0.0414136	0.0592316	-0.221975
TTF1	0.116549	0.0111517	0.614966	0.609622	0.473875
SLCO1A2	0.116546	-0.0512991	0.061199	0.0197517	-0.0784252
RP11.521A24.1	0.11653	-0.0589292		-0.062132	0.0215153
ANO9	0.11651	0.197637	0.729384	-0.0784354	-0.285484
RNU6.327P	0.116495	0.023391	0.0828945	-0.108136	-0.0154606
RP11.167J8.3	0.116473	0.054153	0.104246	0.0786631	-0.041758
RP11.106M3.3	0.116468	0.172678	0.667204	-0.258635	-0.109128
RP11.356I2.4	0.116453	0.238612	0.54827	0.136385	0.0946515
RP11.523L1.2	0.116446	-0.0160148	0.0178285	-0.0247268	0.0703417
RP11.81F13.1	0.116428	0.0157898	0.0202302	0.00066029	0.0127779
RP4.740C4.8	0.116425	0.0400026	0.235422	0.068928	0.202685
RN7SL213P	0.11642	0.00476285	0.338789	-0.0899689	0.0138674
CTB.193M12.1	0.116409	-0.0481003	0.44962	-0.0953627	0.00898472
NYAP2	0.116408	0.0781203	0.306429	-0.126131	-0.105055
NKIRAS1	0.116402	-0.123079	0.614753	-0.000906709	-0.148104
IGKV2D.10	0.116361	0.0273598	0.115439	0.0179785	0.0422325
CCND1	0.116356	-0.154533	0.464673	0.422212	-0.191318
RPAIN	0.116352	0.175811	0.766362	-0.242541	-0.201741
RPS5P2	0.116333	0.00989286	0.118467	-0.0454307	-0.119908
RN7SL244P	0.116333	0.033095	0.434809	0.0064462	-0.0628564
RP1.90J20.12	0.11633	-0.0629384	-0.104692	-0.0283391	0.153827
PSMA2P3	0.116307	-0.0649943	0.0977893	0.1056	0.0488379
KLRC2	0.116286	0.0601003	0.505342	-0.0756759	-0.0649068
RNF213	0.116239	0.192399	0.597497	-0.317694	0.343983
RNF5	0.116238	0.0166833	0.689503	0.492657	-0.0217057
MCCD1P2	0.116235	-0.0370805	0.118678	-0.203503	-0.0412091
SLC25A5P1	0.116219	0.125566	0.268395	0.079943	-0.166954
FHP1	0.116207	0.0841904	0.0306389	0.146276	0.0677149
CHIAP1	0.116191	0.0929662	0.249088	0.0167805	-0.136674
PDXDC2P.1	0.116191	0.0943595	0.366728	0.0384307	0.0177102
RP11.582E3.4	0.116187	0.106608	0.466611	-0.108233	-0.0494849
RP11.216P16.2	0.116168	0.0668438	0.22446	0.0206768	0.0950778
CTD.2526A2.6	0.116168	-0.0169878		-0.0100189	-0.00242225
DISC1	0.116162	0.258569	0.309114	-0.16888	-0.013054
MIR4737	0.116153	0.0554824	0.13703	-0.0371584	0.0173773
SNORA2.2	0.116145	0.0398469	0.178633	-0.247604	-0.171389
AC009120.6	0.116134	-0.102784	0.581342	-0.321985	-0.0210472
BTF3P7	0.116133	-0.0192255	0.197806	0.00870789	0.0319003
RP11.531F16.3	0.116103	-0.0352094	0.332647	0.00308986	-0.0476328
EIF4E2P1	0.116092	-0.0151014	0.056109	0.101131	0.084492
RPL21P5	0.116091	0.108412	0.274044	-0.0525069	0.0481174
FAM83E	0.116083	0.144848	0.129969	-0.0353753	0.137844
snoU13.394	0.116074	-0.00445075	0.143861	0.0396728	-0.00778846
MEG8	0.116071	0.0895111	0.0710075	-0.0663297	0.030533
ZNF266	0.116059	0.176463	0.67263	-0.360458	-0.0667746
RP11.75L1.1	0.116058	0.109012	0.573434	-0.12687	0.200668
CTD.2228A4.1	0.11604	-0.0100888	-0.139325	-0.120551	-0.0209741
RP11.91P24.1	0.116034	-0.0681883	0.261397	-0.123118	-0.0683489
CTA.246H3.8	0.11602	-0.0658894	0.266266	-0.0356022	0.068799
AC007009.2	0.116015	-0.00575483	-0.0227948
DLGAP1	0.116008	-0.0342596	0.244303	0.0921235	-0.0741533
AC010900.2	0.116006	-0.0070916	0.428324	0.251968	0.0932989
CCHCR1	0.116004	0.161298	0.778461	0.526092	0.383673
CTD.2218K11.3	0.116004	0.0103473	-0.000159552	0.0107003	-0.170661
SEPT7	0.115993	-0.235159	0.544659	-0.108195	-0.0167602
RP11.351D16.3	0.115984	0.070853	0.262405	-0.250601	-0.364746
RNA5SP301	0.115976	-0.0371211	-0.0467694	0.0897768	-0.169112
CTA.298G8.2	0.115976	0.000128719	0.104353	0.0890332	-0.0545088
LINC00588	0.115973	0.0720271	-0.0107557	-0.0681383	-0.0540113
SNORD20	0.115971	-0.0224869	0.178269	0.105777	0.0143425
CLDN2	0.115963	0.124985	0.101394	-0.0263497	0.167799
WASH4P	0.115961	0.105633	0.611808	-0.0839645	-0.0157396
TMEM134	0.115959	0.173171	0.771162	-0.54709	-0.259526
CTD.2016O11.1	0.115949	-0.0441989	-0.0361272	-0.046291	-0.122529
PPIAP10	0.115936	0.0331112	0.0641237	-0.10116	-0.0228729
RP11.822E23.6	0.115929	-0.0158632	0.255991	-0.455881	-0.0466543
RP5.1121E10.2	0.115923	-0.0492312	0.0158885	-0.117947	-0.0719653
MRPL2	0.11588	0.148009	0.663788	0.706589	0.1387
RP11.478C6.4	0.115869	-0.0144068	0.321444	-0.220962	-0.237295
FAM24B	0.115866	0.221518	0.590818	0.252225	-0.051665
SERPINH1	0.115823	0.316366	0.29499	0.118086	-0.249733
DUTP2	0.115818	0.0112987	0.431012	0.312096	0.272347
WDR54	0.115807	0.264756	0.746367	0.521761	-0.00933829
RP11.203L2.3	0.11578	-0.156793	0.454316	0.131845	0.0440043
OR5H8P	0.11576	-0.00154184	-0.00723593	-0.0175709	-0.300973
RP11.1023L17.2	0.115726	-0.0156793	-0.142856	-0.0732082	-0.0437957
MAPK13	0.115724	0.240715	0.405945	0.413346	0.184441
RPL5P13	0.11572	-0.0221292	0.461932	-0.00148644	-0.0733238
LINC00926	0.115697	0.213105	0.534094	-0.367673	-0.279389
RREB1	0.115678	0.191843	0.750586	0.00828496	0.227165
PHBP12	0.115653	0.150429	0.483313	0.0923978	-0.0768652
RP11.747H7.1	0.115653	0.0274259	0.197001	0.0460473	-0.0796455
FAM3B	0.115637	0.154762	0.0576505	0.0182765	-0.042044
RP11.264B14.1	0.11563	-0.0969755	0.262995	0.0596737	0.0940247
TRABD2A	0.115591	0.212135	0.621148	0.0603843	0.0539993
AC079305.8	0.115577	0.00164356	0.0469616	0.0166305	-0.0600148
AC013437.7	0.115567	0.0172878	0.0516456		-0.038674
AC006946.12	0.11556	0.156013	0.226008	-0.049127	0.0854683
RP11.829H16.2	0.11556	0.012803	0.122286	0.0316221	-0.147554
RP11.661A12.14	0.115552	-0.015042	0.289506	-0.0849297	-0.113136
AF228730.1	0.115535	-0.0191252	0.0297757	-0.131276	-0.057378
RP3.370M22.8	0.115507	0.0550711	0.428311	0.193663	-0.0257835
FOXI1	0.115501	0.134986	0.0695138	-0.00881328	-0.0229197
MEA1	0.11549	-0.0588025	0.265447	0.755927	0.35503
RN7SL15P	0.115488	0.103935	0.522543	-0.0258352	-0.102673
CEP164P1	0.115467	0.24247	0.362768	-0.0855611	0.161053
TNRC6C.AS1	0.115459	0.177093	0.689558	0.0139008	-0.110336
IL22	0.115445	-0.155378	0.374003	0.0377364	-0.0292015
RP11.390K5.6	0.115436	0.081992	0.844524	-0.156122	0.0200215
RP11.380D11.2	0.115436	0.017941	0.0308687	-0.0470857	-0.0509873
TMEM145	0.115407	0.0449477	0.15966	0.266723	-0.142941
TRAJ37	0.1154	0.0154229	0.412798	-0.0257222	-0.0168964
PHBP13	0.115368	-0.0346379	0.138054	0.0825069	-0.0515834
NPAP1P6	0.115356	0.0454978	-0.0199756	-0.0107316	0.16784
RP11.1020A11.2	0.115356	-0.103758	0.284367	-0.430723	-0.0410537
BBS9	0.115351	0.0408994	0.809392	-0.592564	0.0787582
Z83844.1	0.115344	0.1444	0.557625	-0.0723653	0.117785
SDHAP1	0.115331	0.160694	0.773907	-0.0999379	0.0570241
RP11.1094M14.10	0.115301	0.0673815	0.199902	-0.053719	0.0249555
TKTL2	0.115299	0.0243451	0.274124	0.0807453	-0.158213
RP11.391M7.3	0.115297	0.0749063	0.0212015	0.016916	0.0470334
RP11.526F3.1	0.115281	-0.0995149	0.0653332	0.109258	-0.131683
ZFX	0.115257	0.0511191	0.47174	-0.164381	0.176793
ZNF75A	0.115253	-0.0698179	0.582825	0.0886397	0.149059
PATE4	0.115239	-0.0930635	0.0168599	0.200329	0.195795
SDSL	0.115234	-0.0714045	0.185912	0.0716454	-0.0976082
CTD.2384A14.1	0.115221	0.0352581	0.162911	0.0525341	-0.0861008
FAM184B	0.115201	-0.0358512	0.35157	-0.248287	-0.0525767
CTA.384D8.35	0.115196	0.0739701	0.315771	-0.240807	-0.319153
CRYGS	0.115176	0.0407442	0.340746	-0.156678	-0.213032
DPPA3	0.115174	0.108936	-0.0363308	-0.337906	-0.078272
SAP25	0.115155	0.129917	0.213393	-0.0572024	-0.341973
AF131215.4	0.115133	-0.0205429	0.24689	-0.0473875	0.0432132
TRBJ2.1	0.115129	0.138036	0.643131	-0.0752422	-0.0105579
IGFLR1	0.115102	0.240103	0.064972	-0.15688	-0.365396
EFNB2	0.115083	0.236276	0.285542	0.373568	-0.0580733
AC084125.3	0.115083	-0.0154292	0.0459975	-0.0522652	-0.0414452
SNORD17	0.115082	0.0553213	0.223178	0.748279	0.55016
RP11.815M8.1	0.115078	0.0527381	0.161248	-0.323678	-0.143886
RP11.410K21.2	0.115076	0.0639085	0.0624316	-0.0960154	0.0571843
CTC.479C5.6	0.115044	0.00166315	0.191581	0.165718	-0.0470636
KRT8P7	0.115043	0.0664062	0.0755459	-0.0352367	-0.0610067
AL590762.11	0.115036	0.112642	0.624749	-0.0550463	-0.116788
MICB	0.115031	0.246828	0.75608	0.428238	0.267007
HIST1H4L	0.115027	0.0677095	0.200373	0.22631	-0.0319529
RP11.61I13.3	0.11502	0.234504	-0.0955076	-0.404777	-0.0266891
STC1	0.11501	0.170666	0.225404	0.101908	-0.0866681
GS1.388B5.2	0.115007	-0.0623429	-0.0394703	-0.015787	0.0153477
AC008731.1	0.115007	-0.151751	0.521665	-0.245698	-0.342142
RP11.164H13.1	0.115006	0.022596	0.159902	0.0531443	-0.026224
FCF1P7	0.114993	0.0268571	0.0534867	0.0667255	-0.0911414
KRTAP10.9	0.114977	0.0953155	0.0244906	-0.0112259	0.0226011
MIR199A1	0.114974	-0.0168649	0.0965747	-0.0643944	0.0603195
RP11.307P22.1	0.114966	-0.0309609	0.208115	0.323202	0.132893
RP11.713N11.3	0.114965	0.0347429	0.262917	-0.0292029	0.0113512
CISH	0.114958	0.246958	0.406021	-0.486799	0.0425295
SOCS6	0.114953	-0.0154686	0.398468	0.131321	-0.09059
TMEM86B	0.114953	0.121173	0.0827998	0.0626366	-0.0158093
LYVE1	0.11494	0.29787	0.13515	-0.019526	0.0751279
RP11.508N12.3	0.114913	-0.00642474	-0.0462401	-0.122477	0.19038
SLC26A1	0.114881	0.245037	0.758786	-0.233398	0.0533198
CNPY3	0.114871	0.142843	0.132643	0.286442	0.156685
RP11.72I2.1	0.114862	-0.00685666	0.0384289	-0.0980316	-0.0233444
DMXL1	0.114861	-0.072642	0.760724	-0.294328	0.19453
U6	0.11486	-0.0011358	-0.040654	0.0403284	-0.100808
RP11.509A17.3	0.114859	0.12216	0.334503	0.0305693	0.0817065
ZNF707	0.114855	0.106955	0.742386	-0.11816	0.272688
RN7SL615P	0.114851	0.0226675	-0.0322486	-0.0946646	-0.0155649
AC069547.2	0.11485	-0.0723032	0.0946931	-0.0406798	-0.165535
AC019084.7	0.114837	0.0612106	0.116729	-0.0534017	-0.0143711
RP4.612C19.1	0.114836	-0.0764821	0.227618	0.126275	-0.0717599
NIF3L1	0.114833	0.0471236	0.37102	0.769588	0.446819
AKR7A2P1	0.114832	0.177714	0.353714	0.225573	0.0924763
AL132709.8	0.114813	0.136358	0.0557385	0.314843	0.0333938
EPC1	0.114807	0.0365888	0.481003	-0.237436	0.236152
CHRNE	0.114807	0.210629	0.523408	-0.225992	-0.0831301
C6orf211	0.114796	-0.00496552	0.0791828	0.454815	0.570529
GNAT1	0.114791	0.0492227	0.0915229	0.1261	0.0109873
RP11.375H19.2	0.114785	0.0624892	0.126503	0.167087	-0.0112559
ITGAE	0.114777	0.157286	0.63017	-0.124012	-0.0876356
MEIS3	0.114761	0.22867	0.238447	-0.673956	-0.114327
TRAV3	0.114746	0.0813548	0.604006	-0.0433311	-0.0125393
RP11.138A9.2	0.114725	0.0299638	0.448901	-0.0307908	-0.256453
LINC00299	0.114697	0.142632	0.673311	0.0510466	-0.134267
OSTCP8	0.114678	-0.0819256	0.213909	-0.0631449	-0.153782
ICOS	0.114666	0.0976119	0.651476	-0.0121031	-0.0513427
RP11.512G4.1	0.114662	-1.39429e-05	0.0703115	-0.0482075
DOK4	0.114649	0.117762	-0.0573221	0.0378354	-0.0773202
GNAQP1	0.11462	-0.0791782	0.163312	-0.0825551	-0.172095
OPN1MW	0.114614	0.0145702	0.196932	-0.0467457	-0.226755
KIF21B	0.114611	0.23025	0.668963	0.278073	0.381241
ARF1P2	0.11461	-0.0236995	0.127408	0.0564697	-0.0126697
AP000354.4	0.114586	0.177145	0.00265429	-0.261951	-0.100035
VDAC1P6	0.114582	0.0716078	0.247541	0.208784	0.146062
VPS35	0.114581	-0.10511	0.250184	0.484722	0.541807
RP11.66N24.4	0.114581	0.0926374	0.764183	-0.59521	0.0111325
RN7SL264P	0.114577	-0.0746021	0.0178653	-0.0489569	-0.0395307
CCSER2	0.114568	-0.126861	0.807143	-0.221498	-0.0393946
RP11.154J22.1	0.114557	0.0503643	0.0086878	0.266125	-0.00058928
STK16	0.114556	0.153311	-0.0634043	-0.338108	-0.105316
RP11.58E21.1	0.114542	-0.0995464	0.35011	-0.059372	0.0838721
TSEN2P1	0.11453	-0.0158633	0.0756787	-0.0615233	-0.0358062
RSF1.IT1	0.114527	-0.0353119	0.484634	0.227818	-0.162803
RP11.438B23.2	0.114523	-0.0203736	0.443876	0.0321616	-0.129215
ZNF716	0.114507	-0.00429018	-0.0101896	-0.065758	0.0611469
RP3.449M8.9	0.114504	0.0435052	0.40231	-0.206258	-0.0391485
RP11.644F5.12	0.114494	0.026186	0.174309	0.00602059	-0.0898048
FAM159A	0.114492	0.0767651	0.670746	-0.441153	-0.0403193
BX842568.2	0.114485	0.0870616	0.199106	0.116301	0.203015
IFITM4P	0.11448	0.0554021	0.376257	-0.218935	-0.0782347
CD96	0.11447	0.131308	0.80484	-0.0387229	-0.0299253
RP11.116N8.4	0.114461	-0.0994143	-0.00723435	0.076704	0.0639224
SNORA43.3	0.114441	0.0453152	0.0290315	-0.0936067	0.0554419
AC144831.1	0.114429	0.173593	0.439292	-0.40208	0.00433672
snoU13.35	0.114428	0.080836	0.0360741	-0.017367	0.0920854
ZBED5	0.114406	0.066421	0.254977	-0.232888	-0.0569187
RP11.402J7.2	0.114393	0.14808	0.578233	-0.0454318	-0.0125104
KLHL22.IT1	0.114383	-0.0565891	0.32267	-0.0138452	0.0887423
CCT4P1	0.114383	-0.041055	0.0195665	-0.0470213	-0.113314
RP11.513G19.1	0.114376	0.143044	0.494764	-0.213898	-0.0984186
RP11.1079K10.3	0.114348	0.0486773	0.553428	0.179825	0.134411
SNORA2B	0.114337	-0.012204	0.135925	0.222292	0.108848
C9orf131	0.114329	-0.0106973	0.2184	-0.07647	0.215676
RP11.534L20.4	0.114328	0.0919765	0.466149	-0.204897	-0.189154
CKS1BP7	0.114327	-0.00708805	0.0787464	0.31005	0.0207118
RP11.43A14.1	0.114319	0.10397	0.267868	0.227835	0.126596
KIDINS220	0.1143	0.0316391	0.524367	-0.344975	0.244289
HLA.H	0.114295	0.204225	0.282573	-0.157848	-0.0515089
MIR1238	0.114294	0.0190279	0.277217	-0.0288623	-0.0148107
CEND1	0.114283	-0.0144657	0.234619	0.0912959	-0.0101549
CHCHD2P2	0.114237	0.0471774	0.272792	0.189725	0.10706
RP11.252O18.2	0.114235	0.0276904			-0.00551155
NXPH2	0.11419	-0.107448	0.0456149	-0.163372	0.0433835
RP11.686G8.1	0.11417	0.126849	0.0147263	-0.0108116	-0.0377529
AC004906.3	0.114169	-0.0412259	0.661067	-0.0548664	0.150106
CXorf57	0.114166	0.145964	0.709802	0.00559441	0.193263
SULT1A3	0.114158	0.179102	0.334923	-0.115698	-0.069409
RP13.436F16.1	0.114153	0.0588746	-0.0347129	-0.0458513	-0.0381044
CTD.2303H24.2	0.114147	0.0610732	0.460029	-0.0898874	0.0109466
RP11.77I22.4	0.114133	0.0401163	0.0457517	0.0261227	-0.0446607
RP1.240K6.3	0.11412	0.0897474	-0.176279	0.0530979	-0.0379192
SIGLEC10	0.114118	0.068129	0.0284289	0.469324	0.235249
AC080037.1	0.114117	0.00945132	0.0766194	0.0232759	-0.0353565
ZNF264	0.114112	0.113522	0.472883	0.0455001	-0.00854595
HSPA8P9	0.114109	0.0440268	0.351654	0.216326	0.0022232
RP1.180M12.1	0.114107	0.0844108	0.215018	-0.05871	0.0637525
RP11.779O18.3	0.114089	0.0177017	-0.0432165	-0.10319	-0.309265
EPS8L2	0.114078	0.164333	0.48388	-0.298566	0.0101528
APOL3	0.114065	0.291257	0.727945	-0.340827	0.186349
LINC00381	0.114062	-0.00270784	0.15101	-0.0378307	-0.0231995
RP11.473D24.1	0.114015	0.022114	0.601637	0.00389281	-0.167593
AL691479.1	0.114008	0.0653143	-0.0307365	-0.0232216
RP11.989E6.1	0.113987	0.0249291	0.0940667	-0.0102409
RN7SL533P	0.113935	-0.0552894	0.124792	-0.0357383	0.131148
PKP4P1	0.11392	-0.0200265	-0.0547398	-0.16874	0.050048
AP000302.58	0.113919	0.0164575	0.0762828	-0.0561262	0.10924
SLFN12	0.113917	0.0879982	0.219193	-0.025209	0.119145
RP11.402L5.1	0.113913	0.0069858	0.243695	-0.0100354	0.0864332
COL5A1	0.11391	0.0309818	0.258132	-0.276476	-0.0454331
MIR365B	0.11391	-0.050602	0.0122478	-0.0288665	-0.00399003
GYLTL1B	0.113902	0.15066	0.591315	-0.0538551	-0.230934
PIGS	0.113901	0.175744	0.734883	-0.0124336	-0.0483153
AC004410.3	0.113901	0.170753	0.0833427	0.286304	0.134292
BX255923.3	0.113882	0.0244517	0.0590044	-0.0238491	-0.0702085
AHCYP1	0.113877	0.154193	0.384158	0.0667531	0.242336
NPM1P34	0.113868	0.132752	0.293325	0.101191	-0.0808498
RP11.109G23.3	0.113867	-0.066974	-0.00461288	0.058806	-0.067375
CCDC6	0.113843	-0.035675	0.729957	0.331124	0.127929
RP11.83N9.5	0.113843	-0.125123	0.489973	0.0245401	-0.233165
MTFR2	0.113843	0.205036	0.247052	0.707661	0.556446
RP11.297J22.1	0.113819	-0.095279	0.0437524	0.0467038	-0.00886879
RNA5SP46	0.113796	0.0557941		0.0303588	-0.0303581
RPL7P4	0.113792	0.0130213	0.112603	0.0873538	-0.0682735
RP11.356O9.1	0.113784	0.0759249	-0.0185406	0.0742001	0.214532
RP3.408N23.4	0.113776	0.109617	0.18926	-0.00682071	0.0485631
KBTBD13	0.113744	-0.0248162	0.145426	0.0293135	0.0578483
GOLPH3L	0.113717	0.0327096	0.254554	-0.156645	0.290198
ZAR1L	0.113697	0.108032	0.146898	0.144408	0.0337265
RP4.646N3.1	0.113692	0.0355746	0.0760379	-0.0724538	0.273381
ING2	0.113669	0.0723633	0.567347	-0.134502	0.306924
RP11.481N16.1	0.113638	-0.00859276	-0.0146944	-0.0370539	-0.0176465
GS1.388B5.1	0.11363	-0.0802074	0.0941529	-0.0954846	0.0595654
RP11.295H24.3	0.113628	-0.0442509	0.0903118	0.0698731	0.191227
RNU6.1278P	0.113623	0.022701	0.162532	-0.0207211	-0.0584163
CTD.2012K14.6	0.113598	0.049036	0.270076	-0.260539	-0.328657
RP5.973M2.2	0.113597	0.169939	0.178185	0.0384913	-0.141131
CTD.2126E3.3	0.113587	0.0665488	0.480953	-0.18105	0.0463877
AC067961.1	0.113586	0.052195	0.113858	-0.0154373	-0.105173
ZNF175	0.113571	0.0922009	0.442886	0.0149481	0.184262
LTK	0.113564	0.0988578	0.536933	0.367	0.0173487
RP11.474N8.5	0.113562	0.131118	0.227985	0.0253411	0.0728375
RNU6.1209P	0.113539	0.108623	0.180847	0.00573025	0.08284
RP11.554K11.2	0.113539	0.0977826	0.0517801	0.157018	0.150904
CTA.407F11.6	0.113523	0.0027625	0.391462	0.0254618	-0.318068
RP11.779O18.1	0.113521	-0.0101557	-0.0935747	-0.00351641	-0.048251
AC005863.1	0.113518	0.0503703	-0.0386218	-0.00622657	-0.0672721
RBM47	0.113518	0.282463	0.046393	-0.158579	0.387613
RP11.63M22.1	0.11351	0.0557621	0.447591	0.0514769	-0.00566394
OXA1L	0.113495	0.231793	0.752854	-0.364604	0.0910402
SNORD99	0.113491	0.0325901	0.0905265	0.106621	0.0427766
CTB.174D11.2	0.113489	-0.079585	-0.0625966	-0.113493	0.0645332
RPS12P24	0.113487	-0.058735	0.0943375	-0.0646779
RN7SKP268	0.113486	0.000599308	0.067304	0.108492	0.0738222
RP11.180P8.4	0.11348	-0.0347965	0.0500641	-0.00499565	0.038733
LINC00539	0.113471	-0.0136474	0.0294756	-0.203401	0.186157
RP11.564A8.8	0.113468	0.104664	0.754984	0.171698	0.0713538
UBASH3A	0.113456	0.116703	0.695434	-0.0780044	-0.142553
MASTL	0.113454	0.0845384	0.749141	0.671195	0.380279
USP19	0.113452	0.1057	0.603113	-0.0255925	0.251852
CACNA1H	0.113452	0.0204882	0.698187	-0.153602	0.0782414
RP1.104O17.3	0.113445	-0.0238	-0.00743506	-0.0412665	-0.076152
ZSCAN12P1	0.113444	0.0956493	0.391837	-0.124635	0.159347
RP11.23J18.1	0.113439	0.0374582	0.768318	-0.0208749	0.0198293
RP11.474P2.2	0.113434	0.0839359	0.191005	0.0047324	0.0447689
CCDC126	0.113428	0.052025	0.0335768	-0.398762	0.0354925
ATP2A2	0.113426	0.0281001	0.723212	0.131871	0.658987
LA16c.429E7.1	0.113417	0.0675856	0.107262	-0.204503	0.0793247
CALY	0.113395	0.0761918	0.383489	-0.0212936	-0.0230678
JRK	0.113389	-0.0500316	0.185985	0.260884	0.338031
ZNF33BP1	0.113378	-0.0585121	0.169584	-0.218769	-0.203016
RP11.393I2.2	0.113359	0.0092082	0.23322	-0.0528537	-0.0881518
TDGF1P2	0.113357	0.000641433	0.107756	0.0393424	0.0830844
RP11.433J8.2	0.113355	0.0457425	-0.025285	-0.0527518	-0.0138576
RNA5SP203	0.113354	0.130316	0.0304477	0.031611	0.0367756
RP11.452J21.2	0.113352	-0.0194294	0.504024	-0.0669587	-0.129088
NPM1P32	0.113349	-0.0122528	0.059493	0.173023	-0.0874105
NFYC	0.113348	0.0131842	0.224631	0.428877	0.466139
RP3.399J4.2	0.113347	-0.0751638	-0.0377747	0.0729001	0.00917697
RP11.342A23.1	0.113343	-0.0476439	-0.0720514	-0.0648663	0.0979034
TDGF1P4	0.113342	-0.0584164	0.0495423	-0.110772	-0.0322351
AC005229.1	0.11333	0.148316	0.604152	0.193979	-0.344856
AC022431.3	0.113326	-0.0530916	-0.13388	0.0307133	-0.000224679
SPNS3	0.113324	0.0219962	0.464341	0.00131252	0.113988
AC006022.4	0.113302	0.0110083	0.0363502	-0.0214003	-0.047793
DKK2	0.113298	-0.0544178	0.147454	-0.26398	-0.0129599
RP11.415F23.4	0.113298	0.125783	0.61493	-0.162357	-0.116743
PQLC1	0.113291	0.287277	-0.10239	0.0792833	0.0216406
AL591069.1	0.113264	0.0275839	0.0140743	-0.0707159	-0.0867998
POLB	0.113232	0.0587533	0.592854	0.315969	-0.219883
GNAS.AS1	0.113188	0.0706473	0.0495833	0.147603	0.0552904
RP11.98J23.1	0.113177	0.00354656	-0.124445	-0.0846509	-0.0849811
BNIP3	0.113169	0.173934	0.506676	0.307887	-0.0389832
XX.FW83128A1.2	0.113145	-0.033692	0.306269	-0.0753089	-0.0309726
AC068580.5	0.113133	0.26143	0.414285	-0.00639838	-0.179051
FGF17	0.113122	0.0303192	0.469229	-0.343157	-0.249269
KDM5C.IT1	0.113119	0.0484276	0.337946	0.113159	0.0424757
RP11.380I10.2	0.113111	-0.0157661	0.13645	0.116672	0.193481
BCL7C	0.113109	-0.00319918	0.606847	0.50241	0.0943468
RNU6.1284P	0.113109	-0.0307464	0.0435176	-0.0696121	-0.205399
TBC1D10A	0.113105	0.23244	0.862435	-0.469448	0.136705
AC005754.7	0.113093	0.0181001	0.0197372	-0.085123	-0.0222263
MNX1.AS2	0.113091	-0.107648	0.0213662	-0.0344997	-0.118306
ICAM5	0.11309	0.263212	0.182435	0.166008	-0.259473
UBE2U	0.113081	0.0342297	-0.0455254	-0.127988	0.102404
AC006372.1	0.113065	0.0410175	0.0705032	-0.0156805	0.126224
C4orf21	0.113037	0.196563	0.733614	0.701964	0.409316
AL109947.2	0.113014	-0.0573523	0.178999	-0.0816172	-0.00220997
FTH1P2	0.113011	0.0272459	0.164446	-0.210901	-0.275209
ABCA7	0.113009	0.25426	0.457101	-0.312221	0.130904
RP11.25I15.3	0.113005	0.0869517	0.0728426	-0.132121	-0.00579121
RBBP6	0.11299	0.0156386	0.551409	0.0143086	0.255571
RP11.405F3.4	0.112982	0.0957964	0.404225	-0.0273416	-0.0570193
RP11.43F13.4	0.112976	0.26057	0.149595	-0.0782176	0.074112
DENND2D	0.112976	0.255581	0.79485	-0.431077	-0.00642117
RP11.863P13.3	0.112975	0.0967695	0.363287	-0.180706	-0.116826
AC139099.4	0.112972	0.159146	0.124159	-0.291882	-0.000213854
RP11.10N23.2	0.11293	-0.0807476	0.138669	-0.140235	0.0298808
AC026202.3	0.112916	0.0361037	0.145053	0.0137417	0.131462
RP5.1050D4.4	0.112907	0.184955	0.215252	-0.0868157	-0.00184511
UBE2D3P2	0.11288	0.0240058	0.132157	0.119909	0.0694017
CDT1	0.11288	0.17189	0.391773	0.71359	0.504083
KPNA5	0.112873	-0.0731331	0.708981	-0.427015	-0.185798
RP11.72H11.1	0.112869	0.00424794	0.0132439	0.0684113	-0.0529949
RNA5SP159	0.112856	-0.0889684	0.156287	-0.0879828	0.0243727
TRBC2	0.112853	0.109128	0.68649	0.145481	-0.0694336
PGPEP1	0.112836	0.0812342	0.679211	-0.608482	0.11728
RN7SKP169	0.112814	0.0760587	0.00152102	0.0399381	-0.232671
C16orf80	0.112805	0.0500371	0.760079	0.669447	0.155049
SNX30	0.112788	0.0215664	0.56045	-0.251428	0.221733
AC005546.2	0.112786	0.142867	0.272352	0.237	0.243674
RP11.54K16.2	0.112783	-0.00327938	0.17343	0.0563021	-0.0520865
RPSAP15	0.112779	-0.0131927	0.333189	-0.104258	0.00710256
RP11.368J22.2	0.11276	0.168571	0.155264	-0.0100679	-0.0470817
VPS13C	0.112738	0.0322236	0.808825	-0.47579	1.6214e-06
CLIC6	0.112726	0.249062	0.320347	-0.175132	0.220216
SOX9	0.112721	0.0204263	0.104892	-0.00579586	-0.279648
RP11.405A12.1	0.112719	-0.0369104	0.203829	0.127033	0.0738486
ITGA4	0.112707	0.161417	0.792819	0.137384	0.298287
NDUFS8	0.112685	0.0718576	0.65559	0.601432	0.254458
MFN2	0.112679	0.101543	0.245448	0.766149	0.438249
RP11.191A15.2	0.112673	0.0223868	0.11722	0.0181166	-0.0449
TNS4	0.11267	0.14345	0.594797	-0.0442859	0.016452
HTN3	0.112665	0.0378401	0.0813082	0.0490679	-0.119854
RP11.52B19.1	0.112653	-0.09402	0.0915263	-0.108788	-0.0700921
AKAP5	0.112649	-0.0228111	0.665964	0.16108	0.119392
CLEC4D	0.112641	0.132295	-0.169746	-0.0212386	0.221572
CTC.524C5.2	0.112628	0.0593252	0.796235	-0.34907	-0.375607
RP11.565N2.2	0.112615	-0.0165229	-0.0287615		-0.0943926
SNORA36.1	0.112599	-0.0189234	0.000732152	0.00844549	0.0169359
RP1.199J3.7	0.112583	0.0172932	0.249614	0.0173735	0.0674452
ZNHIT1	0.112583	0.128767	0.317402	0.0402231	-0.105689
RP11.93L14.1	0.112579	-0.0232834	0.00798588		-0.00135831
RP11.338N10.1	0.112576	-0.177033	0.0770306	-0.0653752	-0.0538055
CTD.2626G11.2	0.112569	0.121293	0.0423854	-0.11868	0.00531289
RPLP2	0.112565	0.162193	0.696228	-0.476448	-0.381042
SNX18	0.112564	0.0987251	0.421261	-0.238105	-0.0403896
AL049539.1	0.112554	0.0223664	0.0256012	0.0877486	-0.101166
CTD.2144E22.6	0.112543	-0.0342434	0.0213199	-0.0079228	0.108682
ITGB2.AS1	0.112527	0.0733379	0.389813	-0.227183	-0.243766
CA6	0.112515	0.141727	0.312907	-0.0899711	-0.0267309
CHORDC2P	0.112512	-0.0265116	0.034074	0.0383928	-0.0612366
RNY3P9	0.112508	-0.050681	0.013909	0.0289767	-0.0674003
AC104820.2	0.112503	0.0630839	0.585588	-0.00238959	0.00823166
RP11.215D10.1	0.112487	0.0275568	0.126427	0.00390208	-0.427762
RNA5SP82	0.112475	0.0848841	0.38188	0.00370689	0.0160313
CTD.2195M15.3	0.112475	-0.0720157	-0.018782	0.0114099	-0.0477221
FAM83C.AS1	0.112444	-0.0194036	0.00130113	0.152067	0.0304102
snoU13.220	0.112443	0.00137733	0.0784462	-0.0484635	-0.0762086
ATP5C1	0.112438	-0.0651524	0.230571	0.4781	0.198566
CKS2	0.112433	0.191487	0.326426	0.66445	0.192789
EEF1A1P19	0.112405	-0.0191807	0.382207	-0.155961	-0.000108711
RP11.1112C15.1	0.112396	0.0798873	0.12771	-0.0147783	0.137003
DAP3P2	0.112391	0.0197326	0.386043	0.0578622	0.103352
RP11.800A18.4	0.112384	0.0608456	0.444128	-0.0315743	-0.0596412
LPAR6	0.11238	0.194988	0.556123	-0.397065	-0.101007
CFI	0.112376	0.187476	0.140316	-0.330726	0.0545662
BMP6P1	0.112368	-0.0154704	0.0614042	-0.0345939	0.032698
TNFAIP8	0.112366	-0.184461	0.499844	-0.477666	0.15266
RNU2.10P	0.112349	-0.0832138		-0.03585
DNAJB13	0.11234	-0.0855345	0.491686	-0.207573	-0.10062
AP005019.3	0.112336	-0.0575694	-0.0202096	-0.0144668	0.0049482
CUEDC2	0.112305	0.0779025	0.333818	-0.0620022	0.211777
RP11.350G13.1	0.112289	0.0338722	0.177767	0.0178282	-0.0608784
SNORA25.15	0.112284	-0.0445818	-0.0203914	-0.0545771	0.0855036
CTC.471F3.5	0.11227	-0.140432	0.569104	-0.443119	-0.268747
RP11.439M11.1	0.112267	0.0675739	0.317579	-0.182713	-0.0494473
SNORA58.2	0.11226	-0.00877673	0.0339891	0.0904657	0.225552
RP11.325L12.5	0.112225	-0.0606463	0.0644839	-0.00512833	0.0761457
RN7SKP144	0.112208	-0.0304329
PIK3C2A	0.112199	0.0536427	0.726411	-0.329906	-0.0555495
SLC25A36P1	0.112194	-0.000462473	0.0877691	-0.00351396	-0.171106
CATSPER3	0.11218	-0.0139067	0.443669	0.125158	0.226611
LA16c.349E11.1	0.112178	-0.0117106	-0.0948636	0.106904	0.104746
SCARNA8	0.11216	0.109494	0.43931	0.232007	0.131869
UBE2CP4	0.112156	-0.00434422	0.142532	-0.00251428	0.115287
TNIP1	0.11214	0.344445	0.20076	0.0871514	-0.197338
C6orf3	0.112139	-0.0573509	0.252505	-0.442459	-0.205943
CTD.3187F8.2	0.112139	0.0896254	-0.0723247	-0.0306638	-0.0951543
snoU13.10	0.112127	0.00944129	0.035731	0.0694821	0.0293387
RP11.678G14.5	0.112105	-0.0758027	-0.0104296	-0.00424483	0.279626
XX.DJ76P10__A.2	0.112096	0.035275	-0.026338	0.00431106	-0.00541849
IGHVIII.11.1	0.112083	-0.00638631	0.0751672	0.00724665	-0.0116597
RP11.64K12.1	0.11208	0.00153177	0.130446	-0.109225	-0.0215029
RP4.747G18.5	0.112061	-0.0187756	0.325344	-0.0496513	-0.121272
RILPL2	0.11205	0.225112	0.171586	-0.182188	-0.251611
PMS2P9	0.112047	0.095931	0.652532	-0.339713	-0.088119
RP11.553L6.2	0.112037	0.117989	0.647072	0.0794555	0.201685
IGHJ2P	0.112005	-0.0521321	0.11047		0.0810303
NPW	0.112	0.128254	0.186459	0.281791	0.15974
FZD5	0.111998	0.1605	0.278747	-0.0898872	-0.0539021
AC013448.2	0.111986	0.00914321		0.0446665	-0.0479836
RP11.350G24.2	0.111968	0.0278913	0.13175	-0.00345793	0.136767
TMEM174	0.111933	0.00302637	0.0116612	-0.0770437	0.00325235
RP11.76H14.2	0.111932	0.00820388	0.133348	-0.0960005	-0.244044
RP5.1053E7.3	0.111928	-0.120287	0.0775523	-0.00636511	-0.089428
FRMPD3	0.111907	0.179936	0.64997	-0.0743886	-0.200315
IGLC3	0.111882	0.0584682	0.185176	0.0601977	-0.025193
HAUS3	0.111868	0.0518098	0.651509	0.541629	0.207142
SDHC	0.111867	-0.0318169	0.072354	0.146227	0.425702
RP11.830F9.5	0.111858	0.0720112	0.202577	-0.0705716	-0.0135211
RN7SL405P	0.111852	-0.0327917	0.221462	0.043355	-0.0353581
RP11.420K8.1	0.111847	0.0108163	0.15085	-0.076304	-0.0438492
AL450992.2	0.111842	0.112814	0.535136	-0.383033	0.0981526
MEIS1	0.111835	-0.0206373	0.356769	-0.418079	-0.0401868
RPL17P1	0.111835	0.0688291	0.0202613	-0.0174756	-0.109767
SNHG5	0.111827	0.0664742	0.599561	-0.252328	-0.103669
GMPSP1	0.111809	0.0311816	0.263502	0.148774	-0.0116042
AGTPBP1	0.111808	0.165528	0.250384	0.119784	-0.0145955
ELF1	0.111782	0.1062	0.579043	-0.271809	0.222321
PRR23B	0.111776	0.0133779	0.05253	0.0718761	-0.155391
RNU6.510P	0.111752	0.0994569	0.338669	-0.0719342	0.0247098
RP11.16L14.2	0.111749	0.0442554	0.00717047	0.0546646	-0.148502
RP11.1H15.1	0.111743	0.0586956	0.37615	-0.184515	-0.0950738
AC004166.6	0.111743	-0.0526413	0.453507	0.147721	0.102515
ZSCAN20	0.111731	0.12747	0.481684	0.0195549	0.387271
HIN1L	0.111715	0.091699	0.316206	0.0943904	-0.0124932
RP5.893G23.1	0.111703	-0.123054	0.108735	-0.0647262	0.0970779
AC011475.1	0.111696	0.0596324	0.173205	0.0261154	-0.00574188
RNU4.48P	0.111689	-0.0211804	0.058683	0.059894	0.156639
RN7SL530P	0.111674	-0.00155777	-0.0164575	-0.0121098	-0.0475191
GDF7	0.111669	0.0456542	0.436947	-0.265136	-0.0106038
ATP6V1B1	0.111596	0.152945	0.0362174	-0.646176	-0.0497273
RP11.44F14.2	0.111592	-0.00751499	0.21151	-0.0245007	-0.00739523
PDGFB	0.111575	0.190347	0.577346	0.015885	-0.0886534
MAP3K3	0.111547	0.20358	0.120133	-0.132288	0.237807
C3orf14	0.111541	0.0363656	0.314635	0.667436	0.269507
Z95114.4	0.11154	-0.00295262	0.0847628	-0.0531432	0.0792419
GPANK1	0.111537	0.131294	0.178545	0.228647	0.409992
UBE2D3P1	0.111532	-0.00772132	0.132653	0.146603	0.0608063
RP4.605O3.4	0.111531	0.240882	0.400482	-0.0804176	-0.0518349
AL512652.1	0.11153	-0.0233384	0.240351	-0.108053	-0.0697703
RP11.267N12.1	0.111527	-0.274727	0.0429644	0.00155082	-0.0316991
RP11.94B19.2	0.111516	0.0161274	-0.0661892	-0.0268661	0.0663749
DCUN1D2	0.111496	0.249999	0.606774	0.0432588	-0.0997969
AC006159.3	0.111495	-0.0157256	-0.00586772	0.316395	0.0163071
XXbac.BPG157A10.21	0.111493	0.0823079	0.361615	-0.249263	-0.0120846
ZNF813	0.111479	0.158318	0.340041	-0.182176	0.239728
RN7SL236P	0.111469	0.19847	0.0588536	-0.260363	-0.104663
NR4A2	0.111467	-0.0640301	0.638912	-0.024455	-0.154836
AK4P3	0.111456	-0.049132	0.0690095	-0.023266	0.157613
AC093627.9	0.111448	0.164873	0.088873	0.184532	0.0274755
MRPL16	0.111447	0.0787359	0.595532	0.43587	0.390378
RP11.44F14.1	0.111413	0.0345951	-0.0714579	-0.324676	-0.152702
RNU1.100P	0.111407	0.0600578	0.420403	0.0807006	0.0792189
AIPL1	0.111406	-0.0134071	0.0874709	-0.0191498	-0.027615
C16orf95	0.111396	0.0040397	0.537222	0.223652	0.453842
KIF27	0.111386	0.156025	0.0925745	-0.167987	0.0448813
CTC.470E21.1	0.11138	0.0650919	0.0612288
TRBV2	0.111371	0.172879	0.537843	-0.101325	-0.103869
RP11.278A23.2	0.111355	0.0742716	0.402016	0.0130135	0.0364792
RP11.100M12.3	0.111352	0.0614673	0.055437	0.0395892	0.0412515
BX649597.4	0.111337	-0.0572241	0.0230447	-0.0507062	0.0950841
OR5BA1P	0.111335	0.107747	0.123097	0.00181497	0.0814821
RP11.226L15.5	0.111327	0.0284794	0.328917	-0.175843	-0.316788
RP11.10C24.3	0.111321	0.0850174	-0.00412893	0.495893	0.0885158
NLGN4X	0.111315	0.129898	0.16865	-0.278193	0.0911575
RP11.131L23.1	0.111312	0.0393821	0.28465	-0.0965238	-0.167326
RP11.88H10.3	0.111309	-0.00355492	-0.0278603	-0.0273516	-0.0991428
RP11.33B1.3	0.111308	-0.0278779	0.0538648	-0.186423	0.041435
RP11.322D14.2	0.111306	0.0802405	0.3539	-0.0121661	0.073098
SLC19A2	0.1113	-0.0647793	0.463635	0.0418297	-0.0942552
NPIPA3	0.111297	0.0311098	0.25956	-0.0343152	-0.0954099
CTC1	0.111296	0.0944926	0.805785	0.223765	-0.201965
RP11.736I10.2	0.111293	0.100551	0.170264	0.0404474	-0.129606
RTKN2	0.111293	0.141061	0.634132	-0.0159078	-0.119815
RAP2B	0.111286	0.234505	0.744661	-0.0215382	0.287018
CD300A	0.111278	0.184483	0.482754	0.0324165	-0.195359
VDAC1P1	0.111249	0.103316	0.33705	0.335657	-0.114627
HIST1H3G	0.11124	0.0164896	0.168373	0.504258	0.133431
CTB.174O21.2	0.111235	0.0683477	0.294081	0.081375	0.191119
RP4.657E11.10	0.111228	0.0524243	0.401462	-0.311401	0.159094
CD79B	0.111227	0.161838	0.498566	-0.13972	-0.258385
MEAF6P1	0.111219	0.0266805	0.126268	-0.142488	0.0222451
RP11.757A13.1	0.11121	-0.103712	0.104582	-0.173189	-0.0336094
C1DP4	0.111189	-0.0934489	0.00205021	-0.047628	0.0801782
RP11.91I20.1	0.111162	-0.0548358	-0.041497	0.00850549	-0.0658702
RP11.9L18.2	0.111162	0.0629902	0.423589	0.477746	0.126575
SPDYE7P	0.111159	0.0652324	-0.00144461	-0.0283277	0.03266
PRKCQ.AS1	0.111145	-0.0751959	0.747608	0.119818	0.0628526
EXOC3L1	0.111139	0.162093	0.264167	-0.335531	-0.0564234
AC008155.1	0.111137	0.0865063	0.152313	0.0572598	0.0381697
C2CD4B	0.111135	0.13056	0.00901401	0.0353149	-0.133849
RP11.96D1.10	0.111129	-0.00544395	0.641106	0.0398411	-0.0970287
RP11.115C21.4	0.111095	0.139269	0.303198	-0.135608	-0.00703788
HNRNPA1P32	0.111087	-0.0722717	0.0739068	0.0841193	0.112718
MFF	0.111061	0.00214211	0.127387	-0.0495347	-0.118433
ARL6IP4	0.111055	0.0160179	0.491916	0.489495	0.0226685
AC006132.1	0.111015	0.143917	0.520983	0.0212387	-0.208424
AC013410.1	0.111002	-0.0429846	0.0412498	-0.105599	-0.0131432
RP4.534N18.2	0.110987	0.163502	0.564098	-0.130292	-0.112134
ZAP70	0.11098	0.14162	0.757076	-0.030404	-0.0224862
ALG1L14P	0.110975	-0.059171	-0.0450349	-0.116842	0.039511
RP11.76N22.1	0.110962	-0.106575	-0.0090576	-0.0623364	-0.0930196
ARL14	0.110905	0.0106096	0.192308	0.0662566	-0.0320483
RP11.526P5.1	0.110901	-0.00740663	-0.00536977	0.0271306
RP11.337C18.9	0.110898	-0.00543013	0.48389	-0.263214	0.226714
RP11.864G5.1	0.110887	-0.0256625	0.153893	0.275391	0.197182
AC007879.2	0.110884	-0.0247593	0.528057	-0.0968698	-0.215321
LONRF2	0.11088	-0.154813	0.192055	0.0298226	-0.0523693
RP11.6L6.2	0.110876	0.0976879	0.0733049	-0.056809	0.0626861
EPHA3	0.110876	-0.0280084	0.121114	-0.167492	-0.0932654
LINC00313	0.110872	0.13512	0.0287169	-0.2545	-0.0732091
SLC12A1	0.110871	-0.0761261	0.046236	-0.328175	-0.119349
C16orf74	0.110854	0.186081	0.578753	0.354142	-0.143532
PTER	0.110853	-0.0171597	0.647757	-0.0108727	0.198684
GLRA3	0.110849	0.119866	0.120121	-0.0279832	-0.0121083
DBX2	0.110838	0.0192639	0.0620621	0.0517695	-0.165085
RP11.513G11.2	0.110829	0.112261	-0.0295365	-0.181346	0.098507
KCTD15	0.110804	-0.0620525	0.489728	0.0866971	0.111486
KIF19	0.110802	0.182986	0.482206	-0.00861219	-0.11513
MZB1	0.110801	0.0452403	0.148688	0.0301325	0.250004
RN7SL336P	0.110795	0.142138	0.0159928	-0.168208	-0.0456348
RP11.606P2.1	0.110782	0.000175891	0.107499	0.120982	-0.00110132
H2AFB3	0.110781	-0.00661502	-0.0765962	0.0445557	0.0514004
LINC00604	0.110777	-0.017619	-0.0678819	-0.0215149	0.114475
RP1.167G20.2	0.110762	0.0579978	0.116542	0.12639	-0.0368769
MYOZ3	0.11074	-0.0674529	0.163049	0.00643104	-0.0198751
RN7SL777P	0.110739	-0.0220734	0.0344822	-0.0624889	-0.0726731
PDZK1IP1	0.110735	0.114601	-0.190039	-0.289668	-0.029717
LRFN1	0.110731	0.225207	0.179382	-0.334204	0.0233407
PARP8	0.110708	-0.0934675	0.444754	-0.29127	-0.228065
TRIM38	0.110688	-0.0176205	0.66041	-0.285678	0.100487
RP11.269G24.3	0.110672	0.0658928	0.413947	-0.113841	-0.0424058
HARBI1	0.110672	0.172426	0.111014	0.0122948	0.309991
RP11.439A17.9	0.110665	0.0091497	-0.124262	0.110202	-0.0227096
FCF1P4	0.110661	0.0176215	-0.0635678	-0.0645233
RP11.686D22.6	0.110627	0.0807024	0.152018	0.0562875	0.0926362
RP11.52B19.10	0.110619	0.0188825	0.0779463	-0.0799076	-0.0263618
HMGB1P5	0.110615	0.0183175	0.199141	0.518785	0.394885
RP11.141C7.3	0.110611	-0.00335587	0.297297	0.140609	-0.0524806
CDRT4	0.110595	-0.0287996	0.767834	-0.544094	0.104122
TRBV6.6	0.110589	0.0050324	0.37682	-0.0645286	-0.0312486
JAG1	0.110578	-0.0211784	0.416271	-0.122997	-0.0919364
RPL17P26	0.110578	0.0268948	0.0308236	-0.141	-0.190467
RP11.203L2.4	0.110576	-0.056293	-0.0049753	0.0349254	0.00517913
RP11.481A20.11	0.110565	0.0910979	-0.0165098	0.40371	-0.0489405
OLIG3	0.110559	-0.118055	-0.011478	-0.0326721	0.0220156
BX276092.1	0.110558	0.0252269	0.0721669	-0.034573	-0.151514
LASP1	0.110553	-0.0432456	0.0624699	0.377278	0.487582
TRIM7	0.110552	0.026075	0.235817	0.337887	-0.0527262
RP11.484K9.4	0.110496	-0.0776383	0.0819339	0.135658	-0.105849
AP002856.5	0.110492	-0.0303303	0.0550117	-0.0532881	-0.000179646
RP11.30P6.1	0.11049	-0.0745729	0.0568712	0.0589322	-0.0496158
PPP1R7	0.110488	0.0241536	0.408971	0.534842	0.433764
ZNF713	0.110476	-0.0531519	0.606834	-0.325106	0.278975
AK3P3	0.110471	-0.00022388	0.319208	-0.0141802	-0.137039
RP11.672A2.7	0.110458	0.0376472	-0.0537867		0.0153477
MIR1255B1	0.110437	-0.0424962	-0.0258582	-0.1236	-0.0864392
TMEM120A	0.110431	0.00121702	-0.148484	-0.484913	-0.277569
CBX6	0.110419	-0.0878124	0.554398	-0.0391743	0.228447
RP11.152H18.4	0.110404	-0.0512789	0.0483077	-0.0576402	0.153021
CEACAM21	0.110386	0.210372	-0.0768403	0.0451563	0.0646752
AQP9	0.110376	0.151239	-0.0913043	0.222816	-0.27435
SLC25A11	0.11036	0.12704	0.129658	0.705758	0.351322
LINC00471	0.110359	-0.0758811	0.354472	0.18526	0.245255
RP4.630J13.1	0.110343	-0.0340952	-0.0366073	0.0488579	0.064886
RNU2.12P	0.110343	-0.0229825	-0.0199463	0.0906751	-0.167109
AL356310.1	0.110343	-0.0588953		-0.0225834
RNU6.1181P	0.110343	0.027364			-0.0188308
RNA5SP135	0.110343		-0.0163115
Y_RNA.182	0.110343	-0.0286797	-0.0670937		-0.106503
RNU4ATAC9P	0.110343	0.0429256	-0.0147686	-0.0231202	-0.0216499
RP11.21G20.4	0.110343	-0.0269573		0.00661294
snoU13.175	0.110343	0.0190991	-0.00723809	0.03694	0.102175
U8.9	0.110343	-0.0162901	0.0534386	-0.0605257
RNU6.581P	0.110343	-0.0125273		0.0109182	-0.0336979
AC136365.1	0.110343
RP11.216M21.4	0.110343	-0.0701321			-0.100808
RP11.53B5.1	0.110343	0.00363812	0.066779	0.0302918	-0.167109
AC015820.1	0.110343
HNRNPRP2	0.110343		-0.0400069	-0.0226128
RNU6.60P	0.110343	-0.00593359	0.0942172	-0.0777963	-0.0141336
SNORD114.1	0.110343	0.0414097		0.0256908
CR381670.1	0.110343	-0.00885962			0.191894
ZNF114P1	0.110343
KRT8P27	0.110343	0.0349546	0.0655728	0.119314	0.0708745
BX664739.1	0.110343	0.0064585	-0.0216821		0.0880735
LYG2	0.110334	-0.0614771	0.139895	0.0939514	0.253496
DHRSX.IT1	0.110327	-0.00656814	0.203809	0.193885	0.0398492
GRM7.AS2	0.110292	0.0211897	0.0390556	0.0533944
TTTY15	0.110277	-0.0287159	0.5391	0.1194	-0.0800811
RAB2A	0.110235	-0.107982	0.0883524	-0.189429	0.135091
CTC.293G12.1	0.110176	0.0899939	-0.0246908	0.0439295	0.0159919
WASIR1	0.110161	0.0245043	0.175798	0.0635337	-0.087065
RN7SL281P	0.110155	0.027439	0.018527	0.0292271	-0.0654866
BSX	0.110153	-0.051492	0.0455193	-0.110934	0.0255869
RP11.713M6.2	0.11015	0.0328137	0.112472	0.0056671	-0.0705956
CYCSP29	0.110148	0.0193639	0.0397052	-0.0129322	0.146524
SLC25A2	0.110134	0.0158317	0.453915	-0.0352729	-0.0436821
CPO	0.11013	-0.122488	0.19817	-0.0873111	-0.0957707
RP5.1042K10.10	0.110119	-0.0200425	0.184025	0.00376372	0.0513085
RNU6.269P	0.110091	-0.0772368	-0.0580594	-0.0908061	0.0703417
CTD.2210P24.3	0.11008	0.124922	-0.0375085	-0.0409436	-0.00190402
RNU2.27P	0.110064	-0.000474268	0.469626	0.399697	-0.0550305
RP3.495K2.1	0.110049	-0.0331906	0.00984599	0.00642634
RN7SKP234	0.110028	-0.0161764	-0.0537867	-0.0503078	0.103172
CS	0.110011	0.255684	0.896553	0.832873	0.605053
MOSPD1	0.109983	-0.0042149	0.276495	-0.227	0.0557198
RNU6.125P	0.109977	-0.0628812	0.0644183	-0.0187898	0.176124
OR5AC2	0.109973	-0.0344607	0.0149813	-0.0830352	0.108578
PIGFP1	0.109971	-0.0489136	0.0451439	-0.147414	-0.0938355
snoU13.278	0.10996	0.269056	0.457634	0.079844	-0.0121832
GTF2H2B	0.109959	-0.0566959	0.248079	0.0700307	0.134242
LRRC55	0.109957	0.0699237	0.0887535	-0.0441179	-0.107848
RHOQ	0.109951	-0.0812668	0.440563	-0.791444	-0.0804797
PLA2G4B	0.109943	0.143469	0.77615	-0.352783	-0.260979
TIGIT	0.109933	0.140729	0.763702	-0.085549	-0.0514657
PABPC1P2	0.109932	-0.0191292	0.199433	-0.310341	0.0259642
TRAV13.2	0.109925	0.123317	0.572301	-0.0285286	-0.0567088
C9orf40	0.109907	0.138602	0.259851	0.691641	0.512843
GGT1	0.109898	0.177556	0.227874	-0.0360446	-0.0268693
AL928742.1	0.109882	0.0403453	0.109796	0.0986743	0.0811107
COL16A1	0.109857	-0.0617295	0.208466	-0.311627	-0.0686351
RP5.991G20.4	0.109855	-0.146036	0.605467	0.512258	0.357509
ADPRM	0.109853	0.124015	0.642863	-0.368633	-0.314723
TSSK4	0.109829	-0.0441326	0.400211	-0.10852	0.0894865
SLC2A14	0.109816	0.161891	0.30199	-0.0331055	0.049813
RP11.1299A16.3	0.109816	0.117971	0.0613966	-0.144684	-0.0261635
RETNLB	0.109815	0.0714277	-0.0128526	-0.00477537	-0.0408983
CD8B	0.109785	0.117124	0.569308	-0.0686676	-0.0293729
RP11.138H8.7	0.109773	0.0543139	0.0525614	0.0148437	-0.197473
DBNDD1	0.109768	0.00960502	0.323318	0.056285	-0.217716
HMGB1P28	0.109757	0.039165	-0.0135479	0.0616089	-0.0256807
RP11.700J17.1	0.109754	0.0141207	0.568553	-0.245565	-0.055109
RP11.308K19.2	0.109723	0.116983	0.079364	-0.0256572	-0.00931487
ITM2BP1	0.10971	0.0204002	0.39864	-0.0603165	-0.139452
TTC24	0.109693	0.120927	0.655461	0.153398	0.0280723
PCDHB4	0.109659	0.0977525	0.0848395	-0.34182	0.0282378
C16orf62	0.109658	0.0162723	0.823832	-0.433766	0.623459
SP140	0.109648	0.134949	0.748447	0.300833	0.367996
ARHGAP32	0.109639	0.19626	0.837011	-0.263119	-0.00618256
WDR45	0.109621	0.245081	0.196578	-0.453308	0.0273813
CCDC13.AS1	0.109601	0.244507	0.0578214	-0.462254	-0.0169101
AL122127.3	0.10959	0.10258	0.110621		0.0748711
CTD.2616J11.3	0.10958	0.0733103	0.669161	0.418418	0.497222
RNU4.21P	0.109564	-0.0653045	0.209467	-0.0193823	0.161917
DDHD2	0.109561	-0.0146959	0.82248	0.0375342	-0.124103
LENG8	0.109553	0.0141543	0.838844	-0.398846	-0.176881
RP11.147K6.2	0.109533	-0.0792502	0.0391509		0.0549229
ELTD1	0.10953	0.242093	0.155156	0.411534	0.0154245
RP11.588H23.3	0.1095	0.225651	0.329546	-0.0292075	0.109619
GTF2IP2	0.10949	-0.012065	0.0190334	0.0545248	0.0443866
RPL12P18	0.109473	0.0276088	0.421602	0.151527	-0.011936
ARID5B	0.10946	0.174033	0.839398	-0.464396	0.164299
LTBP3	0.109458	0.0375313	0.781024	-0.574626	-0.104846
ZNF766	0.109453	0.0194683	0.639196	-0.470267	-0.175515
RRAGA	0.10945	0.0122898	0.188954	0.211573	0.075407
RP11.362F19.1	0.109424	0.0321897	0.408029	-0.259736	-0.138389
RP1.234P15.4	0.109397	-0.0792227	0.310273	0.0289464	-0.0156185
LINC00692	0.109392	0.0166111	-0.0178106	0.0478561	0.0377235
CTC.496I23.1	0.10939	-0.0171142	0.00601392	-0.109495
RP4.739H11.4	0.109377	-0.0255563	0.367083	0.182038	0.0336616
AC073621.2	0.109357	0.243953	0.05208	0.452085	-0.0193608
RN7SL334P	0.109339	0.0518058	-0.0285339	-0.0252305	-0.0507692
RP11.496I9.1	0.109324	0.257919	0.635968	-0.292481	-0.119871
SLC5A4	0.109318	0.156397	0.0744797	0.116982	0.072303
RP13.77O11.7	0.109312	-0.0583382	-0.0183292	-0.0444808	-0.180852
LA16c.306A4.1	0.109295	0.02827	0.433277	-0.277182	-0.0146852
TMEM176A	0.109274	0.193229	0.163413	-0.36734	-0.0133942
TMEM186	0.10927	0.0507431	0.271995	0.243684	-0.0456602
EVC2	0.109265	0.264125	0.598123	-0.275278	0.0579034
RP11.134D3.1	0.109254	-0.0431423	0.107223	-0.0514685	0.100847
FAM210CP	0.109252	0.0578488	0.020299	-0.0897306	0.0710281
RP11.624L4.2	0.109248	0.136336	0.0801078	-0.226635	0.0247812
SUMO2P8	0.109244	-4.58045e-05	0.178557	-0.0336184	0.0473603
OBP2A	0.109241	0.176728	0.0241213	-0.103301	-0.151922
AC068286.1	0.109237	-0.04363	0.166106	-0.0247863	0.192796
OR2G1P	0.109236	-0.0445743	0.0148195	-0.0098615	0.0124637
TERF1	0.109233	-0.123336	0.762734	-0.11743	0.339679
KLF7.IT1	0.109217	0.136121	0.407788	-0.00770976	-0.150554
RP11.53B2.4	0.109214	-0.0904588	0.224397	0.0567418	-0.193489
AC062028.1	0.109214	0.0936202	0.167171	-0.105065	-0.101269
STYK1	0.109199	0.23247	0.569345	0.342631	0.0263594
FAM178A	0.109199	-0.0115582	0.457589	0.4619	0.424019
MAP1LC3B	0.109198	0.123707	0.19105	-0.404461	-0.232115
HIST1H2BC	0.109197	0.149494	0.0959051	0.186505	0.0664479
IGHVII.40.1	0.109182	0.049858	0.0368323	0.0259979	0.0850527
CEP350	0.10916	0.178624	0.52212	0.0701899	0.246697
RP11.7G23.8	0.109149	-0.0387821	0.0866142	-0.088088	-0.00849251
TRAJ4	0.109139	-0.0310595	0.469868		-0.00148731
RP11.554I8.1	0.109135	0.0298707	0.48444	0.0161833	0.247125
TRAT1	0.109122	0.151384	0.641254	-0.0654437	-0.00618868
TAAR3	0.109113	0.0807642	-0.086751	-0.120902	-0.0816671
WNT3	0.109109	0.174337	0.503803	-0.464711	0.0448751
ZBTB48	0.109109	0.000458335	0.53701	-0.412533	-0.220469
BCORP1	0.109104	0.129619	0.536993	-0.138315	-0.139561
TRBV10.2	0.109097	0.066694	0.0864958	-0.0742663	-0.000693606
RP11.153F5.2	0.109083	-0.00164622	-0.0779603	-0.064103	-0.0148328
AC005932.1	0.10908	0.0808524	0.219979	0.12847	-0.13405
RP11.225N10.3	0.109079	0.0443347	0.437596	-0.160774	-0.0820268
RP11.355F16.1	0.109076	0.141997	0.352781	-0.0327983	0.065932
AC009404.2	0.109057	0.10148	0.684103	-0.0253891	-0.0892461
PSORS1C3	0.109046	0.0971302	-0.0489288	-0.073397	0.0165907
CLEC18A	0.109046	-0.012425	-0.103175	-0.167978	0.0989219
RP5.1097P24.1	0.109042	-0.0214588	0.149107	0.0915502	-0.00262648
PTGES3P4	0.109039	-0.0816885	0.126618	-0.103416	0.181902
RP11.98O2.1	0.109033	-0.066182	-0.00732674	-0.183908	-0.137873
CPLX4	0.109018	0.0820756	0.026532	0.00800867	-0.117199
AC093732.1	0.109014	0.0150116	0.335137	-0.177993	-0.09942
RP13.93L13.1	0.10901	0.101216	0.602948	0.0143829	-0.0668884
XAGE5	0.109006	-0.0145328	0.0382857	-0.00500585	-0.106442
ACPT	0.109003	0.101346	0.270487	0.163105	-0.0476308
KLF17P2	0.108998	-0.020799	0.0263726	0.080559	-0.0298733
RP11.3K24.1	0.108963	0.0802672	0.241487	0.104406	-0.230698
AC019201.1	0.108961	0.108774	0.271959		-0.00203685
KRTAP2.5P	0.108956	-0.0250791	-0.00742443	-0.0643716	0.0299828
RP3.400N23.6	0.108928	0.211004	0.615031	-0.27905	-0.225391
MCM2	0.108921	0.101643	0.605419	0.819469	0.826319
RPS2P44	0.108908	0.0543931	0.474326	0.0686029	-0.00813595
RP11.269G24.6	0.108906	-0.00997623	-0.0245238	-0.212095	0.0522835
AC116366.5	0.108883	0.0385216	-0.105344	0.0179114	0.0968628
SNORA43.4	0.108879	0.00486715	0.0601218	0.00106781	0.114011
GOLGB1	0.108839	0.130908	0.589556	-0.510426	0.239545
AJ239322.1	0.108836	0.0194102	0.0168914	0.0343473	-0.0710172
Y_RNA.155	0.108788	0.0359818
CTD.2501B8.5	0.10878	0.103114	0.164418	-0.0643626	0.0149642
RP11.173A8.2	0.108779	-0.097222	0.247001	0.0891917	-0.0392348
RP11.15F12.3	0.108777	0.0206603	0.193818	-0.0286309	0.0118489
ARHGEF15	0.108765	0.322264	0.229792	-0.0755007	-0.0488675
RP11.874J12.3	0.108744	-0.0376985	0.0129318	0.00334735	-0.220738
CTD.2113L7.1	0.108738	0.00801464	0.0791498	-0.0339016	0.0666866
Y_RNA.276	0.108702	-0.00419872	0.00640308	0.00481331	0.0838683
CTB.184G21.3	0.108701	0.0805784	0.115046	0.0339265	-0.0464686
TMEM189	0.1087	0.033743	0.824216	-0.418249	0.325538
YWHAQ	0.108624	-0.136642	0.771711	0.69655	0.564172
AC104777.1	0.108607	-0.00528135	-0.0146601	0.11441	0.0703417
AF131215.5	0.108599	0.0613979	0.247027	-0.0528784	0.116516
TNR	0.108598	-0.0262082	0.347303	0.0503331	-0.0127246
MT1CP	0.108589	0.175548	0.0204428	0.267234	-0.0702271
PJA1	0.108582	0.0950278	0.852145	-0.243923	0.116377
NCR3	0.108581	0.0599079	0.636043	0.0463043	-0.0296093
TRAV4	0.108577	0.091549	0.622293	-0.0225475	-0.0497698
RPL5P23	0.108568	-0.0432328	0.493677	-0.113216	-0.061854
RP11.1080G15.2	0.108555	0.0127045	0.0644383	0.0183325	-0.0019912
RP11.293E1.2	0.108544	-0.019605	-0.00265221	0.0638632	-0.0494848
UBE2L2	0.108516	0.0150741	0.141825	-0.00518959	-0.0187189
KCNA3	0.108508	0.183448	0.740486	-0.056247	0.191259
RP11.6E9.4	0.108508	0.00833733	-0.0738678	-0.126161	-0.107694
GPR39	0.108486	0.14029	0.056045	0.221994	-0.0759465
LAMP1	0.108476	0.145762	0.679909	0.0912202	0.0448255
SAMD3	0.108462	0.150711	0.747143	0.380461	0.0725888
DPRXP4	0.10846	0.168754	0.449692	0.108894	0.00317354
RP11.122A3.2	0.108408	0.0680515	0.103656	0.521286	-0.138739
SPRY3	0.108407	0.128174	0.124572	-0.244193	0.187027
RP11.272K23.3	0.108396	-0.0988388	0.0497826	0.591856	0.0863341
CLPSL2	0.108389	0.0961019	0.0143989	0.091173	-0.0749748
CORO1A	0.108382	0.171581	0.058656	0.688102	0.590287
CTB.162E12.1	0.108382	0.0682408	-0.0207181	-0.0573826	-0.117282
ACSBG1	0.108361	0.126405	0.436596	-0.121089	-0.0433203
ZNF107	0.108361	0.0751539	0.301439	0.325216	0.275112
CTD.2050N2.1	0.108361	0.00996677	0.0153168	0.00112933	0.0803626
TRAV5	0.108343	0.0475477	0.352019	-0.0536343	0.0080686
SEPT7P2	0.108341	-0.181522	0.749935	0.191339	0.0268252
RP5.837M10.4	0.108318	0.0179023	0.396983	-0.0371455	-0.0314486
RP11.324J13.1	0.108296	0.0165938	0.200716	0.01391	0.0511777
LINC00954	0.108289	0.0373279	0.533488	-0.554432	-0.0799449
RPL29P3	0.108283	-0.0129242	-0.00191212	-0.0886435	0.0636571
WASH3P	0.108277	0.116896	0.518288	-0.11906	-0.260376
RP11.96B2.1	0.108245	-0.0452156	-0.0685296	0.420608	-0.187681
STARD13.AS	0.108224	0.00215808	-0.0394914	0.337294	-0.0483652
HTR6	0.108215	0.14084	0.348877	-0.109716	0.0549176
SGK494	0.108208	0.0514428	0.451588	0.07708	0.189847
CTD.2196E14.5	0.108196	-0.0397324	0.332848	0.51137	0.177552
RPL6P9	0.108187	0.0807893	0.047591	0.0397603	0.0169394
PPIAP6	0.108186	0.0648139	0.174882	0.20228	0.136679
RP11.328C8.5	0.108176	-0.0749574	-0.0124448	-0.0836552
UVRAG	0.108171	0.0968638	0.870888	-0.105082	-0.0590268
RN7SKP26	0.108139	0.00792472	0.275599	-0.136277	-0.0663461
RP11.468E2.5	0.108138	0.0144108	0.493958	-0.128468	-0.250907
RP11.820I16.3	0.108135	-0.000451383	0.0195234	-0.11054	0.0224221
STRA8	0.108133	0.128756	0.0914542	-0.00402253	-0.0202685
PTBP2	0.108111	-0.0649223	0.36268	-0.228097	-0.166224
CTD.2006C1.2	0.10811	0.179747	0.50791	0.191118	-0.328983
HNRNPKP2	0.108106	-0.0210499	0.183508	0.380643	0.0742429
ATP8A2P3	0.108103	-0.0276908	0.0553037	-0.0198933	-0.0145442
RP11.95O2.1	0.1081	-0.0406526	0.25455	-0.0168375	0.0643642
FAIM2	0.108078	0.0849612	0.112002	-0.374936	-0.0547855
RP11.345P4.6	0.108075	0.0807934	0.453532	-0.153994	0.0440097
AC092570.1	0.108074	0.0385873	-0.0309394	0.0173572	0.0516048
ZNF275	0.10807	0.0695942	0.734774	-0.305819	0.0242076
RN7SKP145	0.108066	0.024573	0.0902672	-0.0845078	-0.083334
RP11.619I22.1	0.108066	-0.0794967	0.266194	-0.0576831	-0.211769
GVINP1	0.108057	0.116223	0.684038	0.00779355	0.308115
DMAP1	0.108054	-0.0792149	0.759214	0.094466	0.0965386
RPL5	0.108041	0.0335117	0.669435	-0.388269	-0.322667
PSD	0.108041	0.102779	0.458925	-0.256679	-0.219828
KRT18P44	0.108036	-0.0253365	0.00193691	-0.0348035	0.0228874
RP11.244N9.6	0.108029	0.122472	0.0379054	-0.100423	-0.116431
RP11.945C19.1	0.108019	-0.0184109	0.0152057	-0.0364631	-0.0785416
RP11.376P6.3	0.108014	0.136474	0.360735	-0.191987	-0.100833
GRAP2	0.108012	0.0999552	0.586729	0.0839752	0.0648305
KCNK17	0.107998	0.0690848	0.48018	-0.0788469	-0.0796077
PTCD2	0.107992	-0.154734	0.636066	-0.00759258	0.602084
CTD.3065J16.6	0.107985	0.176293	-0.103163	-0.0999335	0.00810268
RP11.102C16.3	0.107985	-0.046986	0.184842	0.0407753	0.0109827
RP11.725G5.3	0.107976	0.0285996	-0.128341	-0.0332158	-0.0690265
CTD.2034I4.2	0.10797	0.0451777	0.0421582	-0.0993429	0.0774577
TRGV9	0.10793	0.040407	0.585998	-0.064206	0.0952783
MIR4742	0.107919	0.0531486	0.484561	-0.0941596	-0.0470747
RP5.821D11.7	0.107918	0.04168	0.744033	-0.0908197	-0.0234464
AL162431.1	0.107918	0.0664321	-0.00604566	0.00857956	-0.167328
AC007566.11	0.107917	0.0666266	0.0328596	-0.101601	-0.0333344
TMEM55B	0.107908	0.110218	0.747365	-0.179303	0.0587009
C21orf67	0.107887	0.0308204	0.0914177	-0.335727	-0.150761
LRCH1	0.107877	-0.0410991	0.886583	0.577533	-0.197291
RP11.123C21.1	0.107792	0.0341247	0.0100978	0.00340419	-0.184041
DPP7	0.107789	0.250953	0.791199	-0.575676	-0.0579657
KCNS3	0.107785	0.109578	0.151865	-0.301731	-0.00261648
NANOGNB	0.107784	0.00188327	0.110878	-0.0824902	-0.0593878
STARD4	0.107783	-0.0686045	0.737264	-0.317723	-0.141512
COA3	0.107774	-0.0744551	0.395482	0.155603	0.117464
RP5.858B6.1	0.107772	-0.11505		-0.116226	0.0599996
FUT7	0.10777	0.143987	-0.22518	-0.0039211	0.0752432
RPL7P29	0.107768	-0.047985	-0.0458596	-0.0201938	0.0205014
RP11.634H22.1	0.107759	0.139108	0.311719	0.378242	0.0127166
RP5.1025A1.2	0.107753	0.041497	-0.0189872	-0.0274023	-0.0702271
RP11.373N22.3	0.107736	-0.158067	-0.0485007	-0.357647	0.00161069
GYG1	0.107714	-0.0792652	-0.223784	0.122269	0.256416
FLG.AS1	0.107704	0.0195449	0.220299	-0.19014	0.229179
SNORD14A	0.107702	0.107395	0.528965	0.196978	-0.175519
RP11.231N9.1	0.107701	-0.00847994	0.119961	-0.0639029	-0.0344745
WNT10B	0.107697	0.135783	0.679567	0.157505	-0.0913285
CDC42BPA	0.10768	-0.10289	0.372683	-0.119103	-0.0569517
RP11.220I1.2	0.107668	0.0601771	0.0581807	-0.0828437	-0.078167
AC110620.2	0.107642	0.0485868	0.0482225	0.05088	0.126182
CTD.2296D1.5	0.107628	0.0267668	-0.0273012	-0.0244056	-0.176918
CTD.2145A24.4	0.107626	0.128207	0.241435	0.112137	0.00858247
PGBD4P8	0.107609	-0.0146307		-0.209179	-0.0574554
PPP2CB	0.107585	-0.0914765	0.456731	0.623236	-0.00287875
AC005776.1	0.10758	0.100149	0.119038	-0.0605778	-0.043973
RP11.304L19.4	0.107576	0.0470707	0.011498	-0.0149859	0.104111
CLU	0.107574	0.00908022	0.0718524	-0.21742	-0.0200014
EDNRB	0.107552	0.321703	0.193458	-0.326654	-0.106594
RP11.554E23.3	0.107545	0.0271931	0.0508061	-0.0620358	-0.0772397
EGR2	0.107522	0.0134708	0.296104	-0.166118	0.140138
AC023115.4	0.107521	-0.115028	0.0521743	-0.125799	0.19721
ACTL6B	0.107515	-0.0364271	0.0470254	0.0319111	-0.00999013
CTB.58E17.9	0.10751	0.141947	0.686426	-0.047779	0.1162
snoU13.399	0.10751	-0.103871	0.0981134	0.00388001	-0.0426954
JMJD1C	0.107506	0.0441949	0.504697	-0.0582876	-0.0258565
ARRDC5	0.107504	0.140854	0.725068	-0.283189	-0.239582
RP11.211N8.7	0.107495	-0.0573767	-0.00114686	-0.0548807	-0.0538134
CAPN10.AS1	0.107468	0.00559024	0.0745564	0.133296	-0.150005
PDCD10	0.107437	0.0293755	0.0114218	0.698965	0.0531435
RP11.87H9.3	0.107429	-0.0239691	0.268215	-0.0212653	-0.0187394
AC074363.1	0.107419	0.0441979	0.107648	0.160478	0.0711127
CTC.463N11.1	0.107412	-0.0325042	0.210296	-0.0331323	0.031417
RP11.548K12.5	0.10741	0.0239068	-0.0384594		0.0153477
UNC50	0.107404	0.121873	0.0668031	-0.212327	-0.146637
H1FOO	0.107402	0.0543965	0.0261725	-0.0212257	0.0489974
CD72	0.107399	0.155569	0.678818	-0.581631	-0.107167
ZNF885P	0.107399	-0.0198809	-0.0288839	-0.0801057	0.0229814
AC007229.3	0.107388	0.00669691	0.10499	0.0725344	-0.0245647
CTD.2515C13.2	0.10738	-0.101675	0.0272563	-0.00647774	0.129447
C6ORF165	0.107366	0.135873	-0.0684831	-0.071798	0.110396
snoU13.22	0.107366	0.12564	0.471536	0.0127759	0.0802752
CTC.349C3.1	0.107362	0.1433	0.481161	0.143186	0.254493
RP11.256L6.4	0.107316	0.196066	-0.0724843	-0.0385542	-0.0907184
TBL1XR1.AS1	0.107315	0.0499123	0.0360272	0.00240409	0.022816
RP11.331H13.1	0.10731	-0.0366922	0.0929989	0.181277	0.0778934
CTD.2384B11.2	0.107291	-0.0243908	0.472037	0.149366	0.00972301
CERS4	0.107287	0.11302	0.396757	-0.424273	-0.253204
RP5.916O11.3	0.107284	0.0707644	-0.0536094	-0.0998269	-0.018969
HPSE2	0.107284	0.049675	0.252469	-0.0827585	0.123763
SNORA81	0.107263	-0.0161265	0.192256	0.0271334	0.174227
RP11.383C5.3	0.107262	0.0691326	0.197642	-0.344578	-0.207785
RPL7AP7	0.107257	0.0252146	0.221724	-0.0252008	-0.111452
RPL35AP30	0.10725	0.0645064	0.045127	0.0677161	-0.124756
ST6GALNAC4P1	0.107246	0.0381467	0.533816	-0.0150061	-0.201649
LRRC8B	0.107244	0.134564	0.50855	-0.0178949	-0.0465121
HNRNPA1P12	0.107228	0.0686442	0.296466	0.190008	-0.0731974
SYTL1	0.107219	0.182191	0.70483	-0.0265461	0.120983
RP11.680F20.11	0.107219	0.0542338	0.0888449	0.0603131	0.0184434
ZNF674	0.107206	-0.150886	0.336597	-0.171061	0.0615257
EDIL3	0.107173	-0.0666552	0.0873367	-0.125097	0.00296538
RNU6.1067P	0.107171	0.0414621	0.0512819
CTD.2210P24.6	0.107152	-0.0111256	0.0366619	-0.010863	0.0843809
RP11.16P20.3	0.107143	-0.00852308	0.0176995	-0.146161	-0.0199038
IFNG.AS1	0.107131	-0.197987	0.452898	-0.183118	0.0331545
KYNU	0.107122	0.246574	0.415219	0.0627404	-0.016622
ESYT3	0.107113	0.141489	0.132548	0.35211	-0.0393093
CTC.507E12.1	0.107111	-0.0171327	0.139227	-0.0438288	0.105706
RP11.379F4.4	0.107103	0.0346345	0.290979	-0.346988	0.189455
ZNF613	0.107095	0.0642387	0.00487515	-0.129579	0.0928131
RNU6.748P	0.107091	0.0995801	-0.0155701	-0.164367	0.0834897
SNORD91A	0.107089	0.195739	0.144644	0.0657371	0.00211233
RP11.1167A19.2	0.107066	0.074	0.413411	-0.0330132	-0.0962699
AL672294.1	0.107065	0.00238349	0.18917	-0.00899935	-0.0791368
VDAC2P1	0.107035	-0.0166775	-0.00690976	-0.0601916	-0.0373197
RP11.172C16.5	0.107028	-0.0238165	0.00786114	0.0623327
RP11.193I22.2	0.107013	0.0674857	0.256061	-0.0919752	-0.0258803
NTNG1	0.107009	-0.0900507	0.327807	0.0241465	-0.0505586
RPSAP1	0.106995	-0.00930625	0.179807	-0.041977	-0.0278099
LILRB5	0.106995	0.254122	0.172902	0.0424719	0.0150859
ZGLP1	0.106992	0.060903	0.326312	0.037244	0.238851
FLG	0.106982	0.140288	0.032418	-0.0566202	-0.0206511
AC007163.3	0.106964	0.0897624	0.240983	-0.0859856	-0.0483057
AKAP6	0.106963	-0.055716	0.49679	0.101348	0.0954086
KRT18P26	0.106956	0.00516974	0.152111	-0.107328	-0.150562
TBC1D26	0.106954	0.0735696	0.447868	-0.224764	-0.157342
DNAH1	0.106946	0.182813	0.791666	-0.56425	0.0266358
FAM209B	0.106944	0.197199	0.17861	-0.00267784	-0.14425
RP11.350J20.5	0.106934	0.112446	0.392546	-0.291192	-0.0299414
RP11.51J9.4	0.106925	0.0276819	0.583036	-0.034995	-0.184596
NANOS1	0.106921	0.0735418	0.741358	-0.429279	-0.190975
RP11.279O17.1	0.106914	0.0362742	-0.0850385	0.0435714	-0.0264915
MIR4472.1	0.106912	-0.0185683
CTC.575N7.1	0.106908	0.0668929	0.092477	0.0267043	-0.106309
RP11.703M24.5	0.106906	0.0316174	0.399305	-0.0711676	0.0577121
PTMS	0.106902	0.0124987	0.110803	0.246284	-0.00767804
CTD.2517M22.14	0.106889	0.00970373	0.710635	-0.359605	-0.0419159
WARS2	0.106878	0.0959372	0.814833	-0.302062	0.0608403
KIAA1731	0.106864	-0.0011898	0.66876	0.339561	0.43041
RP11.344N17.11	0.106849	-0.101426	0.120445	-0.0946491	-0.134215
NPBWR2	0.106839	0.0646134	0.109802	-0.06874	-0.18631
RP5.1092A3.4	0.106838	-0.103605	0.508571	-0.347122	-0.140317
MIEN1	0.106832	0.086243	0.0382682	0.00708556	-0.356941
ZNF587P1	0.106828	0.00381356	0.0250014	-0.0403656	0.0355862
AC011306.2	0.106785	0.10421	0.0741606	-0.156598	0.127023
IPO7P1	0.106783	0.00167662	0.173416	0.244509	0.0634952
X5S_rRNA	0.10678	0.056554	-0.0116244	0.0448993	-0.0466673
CCNL2	0.106773	0.177909	0.788911	-0.527619	-0.170876
RP11.767N6.2	0.10677	0.0957016	0.496816	0.102822	0.00537154
RN7SL440P	0.106762	0.0195057	0.0874082	0.145816	-0.106274
RP11.723D22.3	0.106762	-0.112855	0.4976	-0.160896	-0.0660701
RP11.22P4.1	0.106758	0.0297127	0.349843	-0.0856365	-0.192904
U3.56	0.106729	0.0217677	0.0622653	0.033149	-0.0363189
DYRK2	0.106727	0.0111901	0.739715	-0.0350881	0.0476755
RP11.322E11.5	0.106723	0.249446	0.176769	0.23847	-0.225002
RP5.859M6.1	0.106721	0.0386882	0.0154731	-0.118428	0.00126109
DMXL2	0.106713	0.0318608	0.501342	0.087586	-0.197337
RHOU	0.106705	0.248243	0.190005	-0.193127	0.147615
RUSC1.AS1	0.10669	-0.0112807	0.73063	-0.385541	0.0480722
PRB3	0.106689	0.144573	0.266603	-0.0374474	0.00663304
RNU6.399P	0.106686	0.170764	0.0923797	0.0465934
C7orf60	0.10666	0.00413676	0.311762	-0.432419	-0.0183001
RPL23AP83	0.106655	-0.0361351	0.0870259	-0.0740616	-0.0980031
NAGK	0.10665	0.0558563	0.280956	0.282109	0.062899
WWP1	0.106619	0.134845	0.825111	0.152995	0.0785146
RP11.137L10.5	0.106617	-0.0673807	0.118628	-0.0297952	0.135021
RP11.252C24.2	0.106613	-0.024294	-0.0344507	-0.101715	-0.00109909
SERBP1P5	0.106607	0.0328351	0.377454	0.472891	0.153629
CTC.467M3.3	0.106605	-0.0887131	0.0654928	-0.000969514	-0.166022
RNA5SP152	0.106603	0.00101982	0.127082	0.0267882	-0.0490936
LCK	0.106599	0.133183	0.787326	-0.00889276	0.311188
ITPK1	0.10658	-0.0662121	0.205919	0.188019	0.0432309
MAATS1	0.106565	0.0287763	0.274578	-0.503314	-0.0935599
RP11.421E14.2	0.106544	0.0228201	0.229542	-0.0206032	0.0281529
EEF1A1P24	0.106535	-0.0536209	0.396789	-0.317717	-0.237598
TBX18	0.106531	-0.146354	0.0987142	-0.236617	0.0967215
Y_RNA.424	0.106523	0.173176	0.424774	-0.276946	-0.272695
RP11.685F15.1	0.106522	0.0451873	0.0173948		0.0649451
RAC2	0.106519	0.210173	0.2848	0.42073	-0.0210837
AC105381.1	0.106511	0.0211057	0.0892538	-0.0612275	0.000789551
SPINK7	0.106497	-0.00803928	0.015446	0.0890875	-0.0134152
AMPD3	0.106485	0.0267968	0.254775	-0.0832183	-0.0286034
AC004817.1	0.106484	-0.0199029	-0.0289796	0.0431022	0.0385361
RP4.771M4.3	0.106474	-0.048585	0.185995	0.164476	0.128472
ULBP1	0.106446	0.152625	0.350581	-0.0921384	-0.040281
CXorf49	0.106445	0.0169297	0.0621044	-0.0754422	0.113474
RP11.149P14.1	0.106443	0.0339605	-0.0178222	-0.0317122	0.0824731
RP13.20L14.4	0.10643	-0.0336574	0.55314	-0.039661	-0.196791
C6orf62	0.106412	0.135264	0.162789	0.0381621	-0.0782357
MTIF2	0.106393	0.0243981	0.627993	0.499763	0.317994
RN7SL674P	0.106371	0.101664	0.00324264	0.00811903	-0.0172694
PABPC3	0.106371	-0.0136234	0.465397	-0.0966109	-0.0751
HSPA12A	0.106347	0.00897203	0.148465	-0.104847	0.0430789
SNORA63	0.106347	-0.0418507	-0.00264064	-0.116825	0.0107396
DLG5	0.106331	0.226951	0.706082	-0.167058	0.101404
CTC.459F4.1	0.106319	0.103695	0.479326	0.013801	-0.0327363
NCEH1	0.106311	0.09276	0.450447	0.826726	0.29005
STXBP1	0.106303	0.207286	0.532873	-0.464288	-0.0710561
snoU13.381	0.106296	0.0115926	0.0898384	-0.0535763	0.0240092
ATG2B	0.106268	0.198773	0.566677	-0.325626	0.102739
RP4.800G7.1	0.106267	0.0271666	0.0433128	-0.148256	-0.0966318
USP28	0.106252	0.0749046	0.818827	0.233942	0.286779
KRT8P51	0.10625	0.00930188	-0.095921	-0.0661891	-0.160059
FGF14.IT1	0.106242	-0.016714	-0.0407599	-0.035808	0.0918206
RP11.832A4.5	0.106238	0.121355	0.158264	0.0382817	-0.0991707
RP11.22A3.2	0.106233	0.141829	0.0409875	-0.065961	0.0914174
RN7SL306P	0.106214	-0.0213584	0.254718	-0.017872	0.00691266
RNU7.151P	0.106213	-0.049883	0.0653602	0.0183844	-0.029048
NUS1P2	0.106199	0.0395392	-0.108903	-0.0464627	-0.00790962
AC006019.3	0.106184	0.101552	-0.0313863	-0.0146473	0.128019
OGT	0.106183	0.0220506	0.627718	-0.591397	-0.0331326
BCL2L14	0.106151	0.190604	0.419946	0.0192504	0.0280194
UNG	0.10614	0.0589529	0.81877	0.509734	0.568943
RP11.486F17.1	0.106134	0.0629228	-0.0267964	-0.067462
PSAT1P3	0.10613	0.0643355	0.102945	0.0595712	0.0123635
REREP2Y	0.106114	-0.0664374
HIATL2	0.106109	0.0701241	0.666327	0.108047	0.176544
BCL2A1	0.106101	0.122975	0.0900604	0.285504	-0.315037
PMVK	0.106095	0.0188857	0.471953	0.562496	0.439728
ADAM21P1	0.106092	-0.073152	0.0190792	0.133933	-0.0751458
ZNF487	0.106073	-0.0923203	0.100282	-0.635064	-0.211581
Y_RNA.226	0.10607	-0.0193873	0.210091	-0.0538542	-0.0479228
CCR9	0.106067	0.0172973	0.262802	-0.0606875	-0.0667134
PLA2G10	0.106063	0.0974052	0.155466	-0.0429094	-0.084779
CEACAMP3	0.106059	0.115205	0.313991	0.0534913	-0.14577
RP11.181D18.4	0.106055	0.0221238	0.0235652	-0.104611	0.117657
TMC8	0.106043	0.165918	0.834192	-0.0101269	0.127292
RP11.722E23.2	0.10604	-0.120607	0.316693	-0.301302	-0.226044
DCUN1D1	0.106036	-0.0626297	0.1413	0.0800643	0.196825
snoU13.3	0.10603	0.00934389	0.244051	0.0196557	0.121121
IL21R.AS1	0.106014	0.121333	0.646678	-0.141025	-0.0857714
CACHD1	0.106013	0.0716977	0.227847	-0.324993	0.0494143
RP11.85B7.4	0.10601	-0.0927413	0.115534	-0.0144723	-0.000176843
FAM104B	0.106006	-0.183185	0.187629	0.336049	0.0213521
NUTM2E	0.106001	0.0165674	-0.0110875	-0.222998	-0.211879
ARRDC1	0.105995	0.230701	0.442131	0.000590771	-0.0644051
RP11.583F24.3	0.105982	-0.0225541	0.0452801	0.0468168	-0.0515607
AC005094.2	0.105965	0.0686924	-0.0312452	-0.0324204	-0.0374189
CDYL	0.105952	0.00251788	0.811904	0.134835	0.325351
GAS6.AS1	0.105952	0.0847333	0.408832	-0.223877	0.0598298
HK2P1	0.105951	0.131507	0.43687	0.0724335	0.134069
RP3.453I5.2	0.105949	-0.046135	-0.00487653	0.0157873	-0.0837904
RP11.1109M24.14	0.105944	0.0325619	-0.0555389	0.0950545	0.0840655
LYZL6	0.105919	0.0542024	0.166054	-0.0119292	0.0857976
FBXO10	0.105913	-0.000225017	0.724988	-0.340317	0.0418905
NSRP1P1	0.10591	0.0155953	0.260218	0.0255185	-0.0698849
NOS2P3	0.105907	-0.0204269	0.179363	-0.0259022	0.0368214
RN7SKP43	0.105907	0.0192937	-0.0299738	-0.0404155	-0.0517209
FTH1P22	0.105905	0.0726744	0.623055	-0.0491766	-0.105056
CCNB1IP1P3	0.1059	-0.0788079	-0.0559654	0.0371348	-0.191621
MIR3942	0.105895	-0.0474573	0.168668	0.0698752	0.135813
HIST1H2AC	0.105893	-0.0217782	0.20627	-0.00323241	0.0568107
RP11.227H15.7	0.105893	0.109088	0.0314502	-0.0777287	-0.117988
RP11.523H20.3	0.105891	0.128589	0.448484	-0.179631	-0.094863
RP11.655C2.3	0.105869	0.0468651	0.522111	0.366854	0.125853
CHMP4A	0.105855	-0.0619657	0.636031	0.207102	0.205873
CDC45	0.105852	0.115221	0.364704	0.756767	0.727066
PLTP	0.105847	0.182934	0.123784	-0.43535	-0.121086
RP1.90J20.10	0.105838	0.0257709	0.054787		-0.0594983
AP000350.7	0.105812	0.0107027	0.135697	-0.0381298	0.0931295
RP11.384O8.1	0.105802	-0.0359907	0.0292746	-0.237385	-0.200515
RP11.553D4.2	0.105789	0.0805889	0.334288	-0.172281	0.147379
EIF3EP1	0.105768	-0.172321	0.610914	-0.314466	0.317389
RP11.731F5.1	0.105747	-0.0148413	0.292834	0.0793469	-0.00883027
RP11.367G6.3	0.105735	0.0632632	0.0792116	-0.103987	-0.248131
HTATSF1P2	0.105719	-0.0310947	-0.0792572	-0.0387335	0.147771
RP11.687M24.5	0.105687	0.0406263	-0.0594075	-0.0123222	-0.010259
CTD.2154B17.4	0.105678	0.0481855	-0.0224939	-0.1461	-0.0233589
PPIAP29	0.105676	0.00795146	-0.14529	0.314528	0.0442912
CEP112	0.105671	0.206007	0.470899	-0.484342	0.0344729
ELOVL7	0.105669	0.260741	-0.0351201	-0.0812488	-0.160031
RP11.403A21.3	0.105665	0.132646	0.284361	-0.102554	0.109411
RNU7.54P	0.105665	-0.0126786	0.03015	-0.0561006
TSGA13	0.105655	0.0167112	0.0475164	-0.0165155	0.0532773
AC080008.1	0.105633	0.00473388	-0.0713567	0.092565
C2orf27A	0.105629	0.103441	0.461745	-0.417322	0.0498596
CTC.558O19.1	0.105624	0.0120615	0.0959276	0.0815691	-0.0517818
JKAMP	0.105608	0.0050118	-0.016974	-0.0998561	-0.022958
TIPARP	0.105606	0.0230969	0.614087	0.504143	-0.0109538
RNY4P24	0.105596	0.0280277	-0.0132822	0.017533	0.0325655
FATE1	0.105585	0.196303	-0.014813	-0.0229479	0.221189
TAS2R50	0.105585	0.0399064	0.262676	0.0410168	-0.0384663
RP11.110I1.5	0.105585	0.121944	0.694345	0.0746047	0.118647
GPR132	0.10558	0.148955	0.311642	-0.376387	-0.0185511
AC074391.1	0.105576	-0.0427028	0.0275387	-0.346794	0.0504218
NHS.AS1	0.10556	0.103178	-0.0200598	-0.126374
FAM19A3	0.105556	0.109615	0.0929737	0.18674	0.0330516
AL008721.1	0.105548	0.0253414		-0.0705335	-0.236604
OS9	0.105544	0.135713	0.352111	-0.321671	0.135879
RP11.92C4.3	0.105533	0.149672	0.356111	-0.286327	-0.00230674
KRT8P48	0.105492	0.0738163	0.445464	-0.0238987	-0.206104
VLDLR	0.105491	0.0322656	0.477232	0.152105	-0.0201639
CTD.2619J13.1	0.105485	-0.0778118	-0.0607877	-0.0741621	0.0363809
RNU6.618P	0.105482	0.00497611		-0.0698705	-0.00782243
RPL30P2	0.105465	0.0363112	0.187715	-0.104315	0.130357
RNY4P5	0.105463	-0.0506512	0.0862261	-0.0551873
RP11.324I22.2	0.105459	-0.0646829	0.0966958	-0.122505	-0.081821
ZNF84	0.105457	0.111039	0.623246	-0.413923	0.0420247
RP11.452D2.1	0.105448	0.0522326	0.0980181	0.0449776	0.0724739
MIR4673	0.105447	0.00840024
KRTAP10.10	0.105436	0.0846696	0.0535829	-0.0433071	-0.028287
ALOX12P2	0.105429	0.145678	0.591385	-0.213915	-0.229287
RPL35AP	0.10541	-0.0273569	0.0490122	-0.0300621	-0.114355
GRIN2D	0.105406	0.274041	0.408076	-0.160144	-0.218117
HNRNPA3P12	0.105396	0.0492135	0.415777	0.447981	0.289488
RPL36	0.10539	0.148433	0.666373	-0.452038	-0.335689
RP11.283I3.1	0.105373	0.0185876	0.200651	0.00731327	-0.0561127
RP11.820I16.1	0.105365	0.0450536	-0.00269725	-0.125319	0.140834
RN7SL684P	0.105352	0.0124317	-0.0826512	-0.06295	-0.0326958
AC005785.2	0.10535	-0.0415236	0.301657	-0.182488	-0.169142
MIR210	0.105349	0.136866	0.270561	-0.16297	-0.195422
ZBTB34	0.105346	0.108764	0.125393	-0.235943	-0.0678705
COX6CP6	0.105344	-0.00693228	-0.0638753	0.114596	-0.0600028
EPOR	0.105333	0.150925	0.430289	0.18721	0.280291
FAF2P1	0.105331	0.0186872	0.0915298	-0.0333912	-0.0360662
RP11.63B19.1	0.105321	0.0081272	-0.0468684	0.0547206	-0.129489
RP4.680D5.2	0.105314	-0.0883616	0.310908	0.00333739	-0.0479525
RP11.165J3.5	0.105311	-0.0683237	0.0483294	-0.134626	-0.0104742
ZFAS1	0.105267	0.21184	0.193374	-0.631814	-0.467213
USP32P3	0.105242	0.0103843	0.609882	-0.207192	0.0774973
RP4.700A9.1	0.105241	0.0635667	0.114911	0.0343784	-0.0167459
SNORD91B	0.105226	0.0724056	0.132855	0.147377	0.0967725
POLR2KP1	0.105205	-0.0779073	0.154586	0.0154775	-0.0688652
RP11.445H22.4	0.105172	0.0285853	0.126209	-0.554001	-0.03598
RNA5SP393	0.105171	-0.0583252	0.112591	0.0791767	-0.066474
TUB	0.105171	-0.0245326	0.42925	-0.451207	0.00600715
C19orf54	0.105162	0.191132	0.601904	-0.0965122	0.267282
BEX1	0.105162	0.0583983	0.0839803	0.126984	-0.0303174
NANOGP8	0.105152	-0.0397305	0.0711411	-0.250587	0.0187113
RP11.7G23.4	0.105147	0.101055	0.160005	0.016683	0.0212528
RP11.495P10.8	0.10514	-0.0781889	0.0885392	0.038756	0.113343
TRAV8.3	0.105128	0.122637	0.572488	-0.0496348	-0.00386521
FKBPL	0.105127	0.169195	0.241724	0.270842	0.477922
CTD.2031P19.4	0.105126	0.00844489	0.298276	-0.444713	-0.238355
GSG1L	0.105089	-0.0866836	0.137125	0.0628537	0.00837389
SNRNP70	0.105084	0.181265	0.722471	0.0353768	0.520141
AMELY	0.105077	0.0127129	0.0548578	-0.03411	-0.0686381
COX7B2	0.105077	0.0318711	0.0497739	-0.048657	0.0238644
DUOXA2	0.105069	0.0589573	0.227467	-0.00086694	0.0711914
NR2E3	0.105067	-0.19862	0.20471	-0.112561	-0.0384111
RP5.827C21.2	0.105063	-0.0932178	0.15995	-0.0104143	-0.0891775
NBPF16	0.105052	0.0528632	0.486622	-0.261471	-0.0284691
CRB2	0.105051	0.0750079	0.284736	0.0198293	0.229027
FAM106A	0.105045	0.0276976	0.434562	-0.0249354	0.0533899
RIPK3	0.105043	0.298476	0.0499697	-0.394409	0.0580156
AKR7L	0.105039	0.196241	0.41912	-0.152449	-0.109421
RAD21	0.105028	0.224666	0.61031	0.712168	0.436763
IGHV3.13	0.104986	0.0678587	0.122962	-0.0506637	0.194317
FTLP5	0.104985	0.0898184	-0.00353461	-0.0954519	-0.0480445
RAET1G	0.104982	0.0536786	0.0866488	-0.180798	-0.0950705
RP11.762H8.1	0.104975	0.0399178	0.269068	0.0619083	0.0814266
MRPS18CP4	0.104974	-0.005049	-0.0219309	0.00952248	-0.0399855
RP11.286H14.4	0.104954	-0.00765712	0.133643	-0.0393896	0.00576986
RP11.174B4.2	0.104944	0.0757131	0.3554	-0.0659158	-0.0870113
IKZF2	0.104941	0.0221181	0.689345	-0.187247	-0.0779482
ZNF91	0.104928	-0.121889	0.614913	-0.584942	-0.0887725
RP11.47F1.1	0.104927	-0.00151178	0.106963	0.0124665	-0.034004
XXbac.B562F10.11	0.104906	0.0706393	0.53278	-0.193559	0.112433
RP11.473M20.5	0.104898	0.170901	-0.153627	0.0485436	-0.0589403
SNX6	0.104874	0.0702849	0.133848	0.134662	0.0140287
CHRNB1	0.10487	-0.0954301	0.434999	-0.44893	-0.0592622
DENND2C	0.104867	-0.0939327	0.259038	-0.370079	-0.0519763
OR52N3P	0.104864	0.113128	-0.0238157	0.0261722	-0.266478
RNU4ATAC15P	0.104838	0.00510599	-0.0352509	-0.0888582	0.0363879
PPP1R3B	0.104829	0.100621	0.0963415	-0.551585	0.134044
LTB	0.104816	0.0892949	0.315473	-0.0968157	-0.162261
SLC29A4P2	0.104815	-0.0507209	0.0326234	-0.029657	0.0123044
CCDC88C	0.10481	0.229598	0.875804	0.224363	0.299415
ARHGAP44	0.104808	0.211457	0.294449	-0.08348	0.0536927
BAGE2	0.104808	-0.0365824	-0.0473785	-0.061378	-0.0354023
AC012442.5	0.104805	0.0968504	0.0812746	-0.0213588	-0.285876
GOLGA7B	0.104793	0.253053	0.61044	0.255944	-0.123546
IL2RG	0.104786	0.149261	0.604828	0.0312656	-0.132035
CTA.276F8.2	0.104744	0.0530724	0.0865044	0.0222412	-0.0204886
RPUSD3	0.104738	0.0696915	0.658804	0.446753	0.0550927
DPPA5	0.104695	0.0378234	-0.0236936	-0.0675085	-0.000226232
GJA1P1	0.104687	0.0396976	0.317441	-0.216875	-0.0859451
MAP4	0.104685	-0.0816602	0.864485	0.103559	0.398247
BSPH1	0.104671	-0.0410666	0.157194	-0.0925481	0.18344
CTAGE16P	0.104661	0.0234813	0.0245148	-0.0795059	0.0465851
CTA.250D10.23	0.104646	0.144854	0.640205	0.2688	-0.43063
ATF7IP2	0.104642	-0.0344412	0.774009	-0.216104	0.171663
RGL2	0.104628	0.159289	0.138114	0.0783263	-0.104993
KCNH1.IT1	0.104628	0.102161	0.0410276	-0.134843	0.00128661
SLCO4C1	0.104622	-0.036485	0.208354	-0.220319	0.20445
ADAM28	0.104621	0.240989	0.650898	-0.356146	-0.175507
RP11.355I22.8	0.104619	-0.0235236	0.0081819	0.0160035	-0.112629
RHD	0.104614	0.0452265	0.0479736	-0.177598	-0.179285
RP5.1173P7.1	0.104609				-0.107963
TMPRSS11GP	0.104607	-0.0556318	-0.0454089	0.0515159	0.0330527
RPL23AP10	0.104607	0.0588931	0.167151	-0.215998	-0.014326
RAPGEF2	0.104607	0.05557	0.506717	-0.298656	-0.0591107
PEPD	0.104604	0.282025	0.650631	-0.155048	0.361179
RP11.14C10.2	0.104598	0.0117452	0.0193305	0.0384692	-0.118275
CTD.2201E18.3	0.104594	0.0259296	0.413277	0.0712269	0.125918
RP11.234B24.4	0.104594	-0.0785238	0.0812858	-0.0618269	0.170531
snoU13.170	0.104589	-0.012199	0.0095921	-0.00487422
HMGN2P20	0.104589	0.0458955	0.199689	0.149523	-0.0611973
GBP1P1	0.104578	0.025045	0.22239	-0.243088	-0.00854827
LINC00959	0.104575	-0.12287	0.61301	-0.430271	0.190974
RP11.799P8.1	0.104564	-0.0788856	0.116802	-0.0193977	0.0468614
RP11.397G17.1	0.104555	-0.0184579	-0.030349	-0.00494325	-0.0140915
RP11.647F2.2	0.104517	0.199957	0.294772	-0.0232426	-0.188427
Y_RNA.417	0.104506	-0.0170581
RP11.540O11.7	0.104504	-0.0878009	0.143309	-0.137384	-0.0789348
BGLAP	0.104503	0.0602934	0.16078	0.0169741	-0.133325
RN7SL7P	0.104496	-0.0159842	0.0440701	-0.0205738	0.0328959
RP11.97O12.3	0.104488	0.0144584	0.123135	-0.00717215	0.0717224
ICOSLG	0.104487	0.310226	0.710789	-0.155045	-0.0603926
RP11.506M12.1	0.104485	0.0843975	0.725266	0.225712	0.159348
AC097721.2	0.104452	-0.0683581	0.240984	-0.0510485	0.0294435
SLC24A3	0.104434	-0.102789	0.142496	-0.341817	-0.0763317
C6orf203	0.104429	-0.0521668	0.427058	0.0996485	0.348789
PKD1P5	0.104409	-0.00221961	0.45597	-0.0739833	0.148516
AP1G2	0.104405	0.276756	0.752781	-0.554516	0.188484
RP1.20N2.6	0.104377	-0.00604037	0.513255	-0.130511	-0.0146177
ZNF709	0.104365	0.048733	0.580692	-0.497197	-0.182559
RP11.671J11.6	0.104346	0.0145115	0.0168959	-0.112238	0.0211235
C8orf49	0.104345	-0.0394215	0.0107026	-0.000623233	0.0472566
KIF5B	0.104332	-0.0489045	0.389813	0.629009	0.201544
Y_RNA.520	0.104305	0.0179603	0.198397	-0.074761	0.0198763
ZNF200	0.104302	0.163526	0.148725	0.233102	0.186612
RP11.509P12.1	0.10429	-0.0445796	-0.0878004	-0.0446243	-0.104406
RP11.185H22.1	0.104276	-0.0507909	-0.0262575	-0.0316989	0.0940208
AC109826.1	0.104271	0.0740435	0.566895	-0.166986	0.0867103
RP11.408A13.1	0.10427	-0.0317913	0.225149	-0.364938	-0.020757
RP1.37N7.1	0.104263	0.0172644	0.195222	0.113928	-0.0148006
RNU7.29P	0.104243	0.0015176	0.051703
RN7SL466P	0.104243	0.00327492	-0.0570408	0.159613	-0.0904653
AL358354.1	0.104243
RN7SL632P	0.104243	-0.0605965	0.0760358	-0.0176607	-0.115666
RP11.725M22.1	0.104243	-0.0235305	-0.0282246	-0.0348077	-0.267613
RNU6.620P	0.104243	-0.0375541	-0.0501371
RNA5SP234	0.104243	-0.0349652		-0.00532203
MIR32	0.104243
RP11.631M21.6	0.104243	-0.0133155	0.106807	-0.034661	-0.0441622
RNU6.697P	0.104243	-0.0177053	0.0921823	0.0238157
RP11.36D19.8	0.104243	0.0623687	0.0299481	0.0633392	-0.0424236
TRIM64DP	0.104243	-0.0211597	-0.0529187	0.00945433	-0.0924221
RP11.573M3.4	0.104243	-0.00238717		-0.0209891	-0.068611
IL4I1	0.104236	0.221225	0.40689	-0.00516809	-0.138358
PASK	0.104236	0.403057	0.737038	0.64353	0.0559593
CTD.3096M3.2	0.104233	0.196084	0.219258	-0.0878523	-0.0768804
CARHSP1	0.104228	0.120138	0.318786	-0.136054	0.395456
RP11.2I17.4	0.104226	-0.0246102	0.0305428	-0.0593886	0.0123739
HMGB3P27	0.104207	-0.085827	-0.00376132	-0.00579565	-0.108491
RP11.389C8.1	0.104195	-0.0393771	0.240181	-0.265314	0.00336763
CAMK4	0.104193	0.0511564	0.7018	0.297914	-0.00402298
SNTG2	0.104191	0.301688	0.348204	0.0404673	-0.0176793
RP1.48J14.1	0.10419	-0.0257496	0.0669439	0.0594888	0.0499895
BASP1P1	0.104186	0.0194397	-0.0636628	-0.0129782	0.1935
AL353626.1	0.104185	-0.0178637			-0.0843799
RP11.611E13.2	0.104183	0.0369771	0.468774	-0.131846	-0.434167
PPP1R14C	0.104178	0.151548	0.236825	0.116464	-0.0534709
RP11.16L21.7	0.104166	0.0524982	-0.0292499	0.0184864	0.00132146
COL5A1.AS1	0.104163	0.0373951	0.00207535	0.367345	-0.0651831
RP11.617B3.2	0.104137	0.24155	0.373929	-0.301057	0.0658993
IGLV3.13	0.10412	0.162367	0.400073	0.061348	-0.0546971
RP11.333J10.2	0.104104	0.030496	0.251646	0.0591317	-0.33777
RP5.1050E16.2	0.104102	-0.153147	0.01456	-0.0385649	-0.379537
CTD.2337J16.1	0.104093	0.221112	0.184581	0.0114787	-0.189876
SH3YL1	0.104074	-0.170755	0.715491	-0.588281	-0.176157
CD24P2	0.104068	0.0372754	0.0383785	0.0027701	-0.136335
AC022182.2	0.104055	0.120863	0.150645	0.363521	0.0895444
AC002310.10	0.104055	0.0547898	0.183745	0.0849729	0.0181552
RP4.764D2.1	0.104043	-0.0212409	0.0604611	-0.0235541	0.125678
CMA1	0.104028	0.109537	0.0414848	-0.132155	-0.172679
AC011752.1	0.104027	0.0239582	0.0544789	-0.0305467	-0.176966
RP11.1H8.1	0.104021	0.0819455	0.0346479	0.0206793	-0.00924366
MSS51	0.104012	-0.139155	0.180966	-0.460579	-0.0824702
ITGAL	0.104004	0.114192	0.827867	-0.0619294	0.413251
SPIN1	0.104	-0.12697	0.799826	0.0221006	-0.00246357
HNRNPA1P71	0.103987	0.00387406	0.0221615	0.101193	-0.0189887
RPL23AP64	0.10398	0.143938	0.661863	0.0861574	0.121907
RP5.897D18.1	0.103959	0.18168	-0.0142274	0.0444495	-0.0494116
AC005740.4	0.103959	-0.00327028	-0.0445288	0.0204443	-0.0375482
RP11.483K5.2	0.103939	-0.0278122	0.086563	-0.0275333	0.102466
GNL3LP1	0.103933	-0.00801703	0.238736	0.195126	0.107606
RPL21P132	0.103929	-0.0211708	0.070699	0.0626785	-0.0734487
AC097500.2	0.103925	0.0206776	0.55288	-0.457806	-0.292245
ELK2AP	0.103918	-0.0121151	0.104324	0.0700197	0.054023
RP11.141C7.4	0.103909	0.0218146	0.261714	0.0715948	-0.185282
CHRNA5	0.103902	0.168388	0.288753	0.635525	0.0862348
RP11.158G18.1	0.1039	-0.0359337	0.466008	-0.0569405	-0.084902
AC005537.2	0.103877	0.0567231	0.184975	-0.16495	-0.172256
OR2A7	0.103865	0.117959	0.420675	-0.378719	0.10986
RP11.206M11.7	0.103863	0.00863894	0.0417715	0.162496	-0.0489844
NXPE3	0.103842	-0.043978	0.221412	-0.176769	0.103836
IGHVII.20.1	0.103841	0.0668234	0.148631	-0.035384	0.111286
ADORA2A.AS1	0.103836	0.12535	0.488191	-0.140613	-0.0706046
KIAA1324	0.103827	0.14738	0.249146	-0.0331714	-0.0489332
RP11.1112C15.2	0.103823	0.191651	0.140146	-0.151161	-0.116616
RASA2.IT1	0.103809	0.0498905	0.312694	-0.0537949	-0.0261249
MIR4688	0.103783	0.0536397	0.358039	0.103196	-0.0084127
SETP9	0.103761	0.0711841	0.267959	0.00354278	-0.262776
RP11.404F10.2	0.103738	0.135845	0.268925	-0.0205045	-0.228311
UBALD2	0.103731	0.275217	0.243188	0.341114	-0.182612
RNU1.80P	0.103718	0.0458729	0.0325342	0.0288544	0.0718443
CTD.2006C1.6	0.103671	-0.196842	0.252796	0.689444	0.353114
RP11.202H2.1	0.10367	-0.0450195	-0.0537867	-0.0708159
RP11.641A6.2	0.103664	0.120297	0.570652	-0.0544514	0.00908499
RP11.573D15.8	0.103645	0.00547902	0.0513734	-0.0813507	0.173843
RP11.432J22.2	0.103643	-0.220937	0.361464	0.325843	-0.19039
VAV1	0.103643	0.19767	0.201162	0.00988872	0.571351
TMEM78	0.103614	-0.00456042	0.148597	-0.120714	0.0288736
C1orf220	0.103599	-0.129595	0.31786	0.010009	0.17338
RP11.331K15.1	0.103591	0.0193001	-0.0250843	-0.0395547	0.0239369
Y_RNA.740	0.103589	-0.0581943	0.0549394
INE1	0.103584	0.027955	0.704475	-0.0959109	0.0388756
NANOGP1	0.103584	-0.0126815	0.0837494	-0.00779493	-0.0519403
RP11.849F2.4	0.103579	0.0362287	-0.00367161	0.0238573	-0.00667864
ZNF843	0.103574	0.0743017	0.463086	-0.422796	0.189067
BCL11B	0.103574	0.214711	0.780016	-0.1181	-0.0923236
RNU6.1081P	0.103544	-0.0663924	0.000808969		0.108785
MSX1	0.103541	0.128786	0.144913	0.171358	-0.329053
MYL6P4	0.103533	-0.0651031	0.0352529	0.0281294	0.157458
RAB9A	0.103513	0.214521	0.772938	-0.430372	-0.249148
HCG4P11	0.10351	0.0884865	0.29838	-0.0628373	0.00712132
RNU6.37P	0.103506	-0.00557053	0.200291	-0.0671405	0.0464996
RP5.1173I20.1	0.103505	0.000471027	0.259753	-0.0902317	-0.0343552
RP11.93I21.3	0.103503	-0.0653491	-0.0290145	-0.301045	0.0253091
RN7SKP256	0.103502	0.143514	0.0145102	-0.073592	0.12375
MARK2P8	0.103496	0.0365539	0.326773	0.160968	-0.0992041
RP11.60C6.6	0.103489	0.0678199	0.0754173	0.0261406	-0.0515055
RPL23AP2	0.103483	-0.111778	0.442759	-0.191962	-0.373583
RNU6.936P	0.103448	-0.0368591	0.0409313	0.0419836	-0.00778061
AC010146.2	0.103448	-0.0377181	0.00749101
MIR4443	0.103448	-0.0824991	-0.0618521	-0.0234246
AC078816.1	0.103448	0.00535408	0.057115
RN7SL643P	0.103448	0.0783027		0.0981463	-0.043501
AC005488.1	0.103448			-0.00901469
DEFB108P1	0.103448		0.0667688	-0.0166256
SNORD121B	0.103448
MIR1179	0.103448	-0.0277987		-0.0386057	-0.0329648
RPL12P3	0.103448	0.0641479	0.0126586	0.021629	-0.0334787
RP11.272G22.1	0.103448	0.0443938	0.0124689	0.0102693	0.191676
snoU13.454	0.103448	-0.00882385	-0.0238184	-0.0361094
SLC2A10	0.103443	0.0806968	0.34781	-0.704843	-0.0254804
PREPL	0.10344	-0.263599	0.610964	-0.0534546	0.0903388
DSCC1	0.103424	-0.0450094	0.298516	0.702368	0.545525
LINC00111	0.103412	0.0270376	0.0625835	0.0482713	-0.013403
PEX3	0.10341	-0.0626925	0.577458	0.373878	0.11792
GNAT2	0.103403	0.117077	0.0128726	-0.0615724	0.374669
TCF7	0.103394	0.279703	0.730717	0.460972	-0.336012
EFS	0.103368	0.00978875	0.176425	-0.35511	0.0717887
EFNA2	0.103322	-0.0273375	0.114111	-0.0213059	-0.213086
RP11.173E2.1	0.103295	0.0733449	0.261718	0.0516485	-0.00968266
FSIP2	0.103288	-0.0846462	0.25643	-0.452991	-0.0470458
AC073283.7	0.103268	0.0180534	0.228897	-0.0168744	0.0959864
AC007879.3	0.103264	-0.0650845	0.335231	-0.0959862	-0.157988
ANXA7	0.103254	0.0927778	0.351147	0.640008	-0.00906351
RLTPR	0.10325	0.158001	0.800819	0.538248	0.363646
MSANTD2	0.103242	-0.0431652	0.671162	0.335119	0.156212
POLR2L	0.10323	0.0411321	0.368958	0.24339	0.305804
RP1.74M1.3	0.103228	-0.003506	0.187943	-0.178323	0.0172848
RP11.253I19.4	0.103227	0.0800106	0.293931	-0.000873508	-0.124977
RP11.408E5.4	0.103216	0.00136629	-0.0500515	-0.079123	-0.120594
ADAM21	0.103212	-0.126936	0.198234	0.216452	-0.197287
ASIC1	0.103206	-0.0321812	0.325972	-0.618068	-0.191763
TCL1B	0.103194	0.0777439	0.134609	-0.0626172	-0.0336227
GNPTAB	0.103188	-0.00785368	0.81787	-0.204423	-0.0457904
AC127904.2	0.103167	0.0370816	0.47133	-0.0694393	-0.13522
RP11.429J17.2	0.103161	-0.0357487	0.577668	-0.144897	-0.0610427
Y_RNA.614	0.103156	-0.0403584	0.106991	0.0119277	0.0317355
MCU	0.10315	-0.115097	0.382708	-0.00599692	0.0920371
CTD.2102P23.1	0.103148	0.000848543	0.430775	0.00361333	-0.0799083
PPIAP25	0.103141	0.101745	0.0530161	0.0287023	0.0459191
RP11.678G14.4	0.103134	-0.116603	0.234376	-0.0874984	0.0417231
LIMD1	0.103128	-0.0461032	0.827729	0.338282	0.245686
ANKRD36P1	0.103114	-0.0247715	0.0781924	-0.0308454	-0.0381439
RP11.539G18.1	0.103107	0.0366778	0.215776	-0.0521415	-0.172122
RP11.538I12.3	0.103105	0.0771113	0.091662	0.149731	-0.0655399
RP11.152C15.1	0.103091	0.0596906	-0.0520176	0.39866	0.0479372
RP11.110I1.12	0.10304	-0.022618	0.547997	0.3037	0.580814
TMEM156	0.103005	0.0996161	0.673752	0.493045	0.153918
TAS2R5	0.103004	-0.00910807	0.548893	-0.0690563	-0.0519752
HIST1H4I	0.103	-0.0129556	0.474427	0.180279	0.154112
FAM167A	0.102976	0.161006	0.426351	0.683692	0.0173463
RP11.753A21.1	0.102975	-0.0165959	0.069076	0.0536848	-0.0702271
FAM120B	0.102973	-0.00769766	0.419435	-0.39083	0.177853
CTC.575I10.1	0.102956	0.106519	0.252139	0.09572	0.1011
PDYN	0.102946	-0.0945347	-0.0565598	0.00940887	-0.0409458
MIR4479	0.102931	-0.0514389	0.17446	0.0900355	0.126621
OR10AA1P	0.102931	-0.0355866	0.120157	-0.0604041	0.0584983
LINC00319	0.102928	0.244552	0.207451	-0.319412	0.0406071
RP11.94L15.2	0.102921	0.168024	0.76616	-0.0797645	0.289721
RP11.564A8.4	0.10291	0.117837	0.740157	-0.108465	-0.00292362
RP11.776A13.2	0.102887	-0.0421895	-0.0308057	-0.0237607	0.234553
AC015871.1	0.102884	0.0541095	0.0953916	0.0151616	0.0519058
PLAC9	0.10286	0.0282476	0.0771681	-0.370939	-0.137363
CTA.833B7.2	0.102853	0.120727	-0.197928	-0.0590595	0.226038
TRBV4.2	0.102844	0.0592559	0.412309	-0.0598877	-0.000890245
C8orf31	0.102836	-0.0140261	0.562762	-0.562334	-0.116482
AC005794.1	0.102819	0.0481798	0.0570612	0.0215503	0.308113
ZNF229	0.102819	-0.116158	0.27942	-0.331775	-0.064909
TTC39A	0.102811	0.161106	0.132046	0.0408616	-0.243327
FBXO47	0.1028	-0.036924	-0.0341851	-0.0918383	-0.0649427
AL121761.1	0.102779	-0.0501234
OLFML2B	0.102753	-0.00993624	0.309413	-0.222687	0.0631012
CTD.2334D19.1	0.102746	0.184919	-0.0522324	-0.337366	-0.0446101
RNU6.796P	0.102741	-0.00373672	-0.0532823		0.0695241
RP11.445H22.3	0.102733	0.0249843	0.545089	-0.444479	-0.0888063
SLC35F5	0.102725	0.10798	0.276284	-0.557039	-0.0456787
GNG5P2	0.102709	-0.00311707	-0.129801	0.115878	-0.00774551
AC079776.3	0.102709	-0.0264756	0.016575	-0.0893665	0.0114508
STAMBP	0.102694	-0.0237739	0.473031	-0.134477	-0.0373738
MEI1	0.10269	0.228065	0.644599	0.309099	0.162615
NUP210	0.102684	0.122801	0.905633	-0.0320356	0.568339
NPM1P39	0.102682	-0.0426786	0.361285	0.406268	0.0810412
RP11.90B22.1	0.102638	-0.00623748	0.0663238	0.0964085
RP11.10J21.5	0.102637	-0.110013	0.326468	0.0457479	0.026091
RP11.329J18.4	0.102629	0.0160581	0.187411	-0.181541	-0.0791521
PAK3	0.102629	-0.0984304	0.363418	-0.188155	0.0450343
LINC00840	0.102629	0.211627	0.076102	-0.201781	0.210677
RP11.114F10.3	0.102624	0.0273378	0.236191	-0.105553	0.00966211
RP11.307L3.4	0.102622	0.030808	0.238583	0.0812782	-0.0696323
FAM122A	0.102605	-0.145062	0.336016	-0.244588	0.322214
RPL7AP14	0.102564	-0.00910189	0.26159	-0.063359	-0.157861
ZADH2	0.10256	0.0952388	0.416241	0.0552902	0.139226
AC105402.4	0.102551	-0.00769482	0.133966	-0.0221293	-0.12305
GRIK4	0.102549	0.0548813	0.44597	-0.200204	0.0694048
STAP1	0.102546	0.0935337	0.57917	0.0726939	-0.155511
C1QTNF5	0.10253	0.186909	0.212637	-0.422733	0.0195775
CPT1A	0.102523	0.142578	0.731072	0.0365485	0.299677
RP11.158M2.3	0.102517	0.221264	0.509156	-0.288114	-0.0203361
RP11.61K9.2	0.10251	0.0378951	0.348379	-0.104188	0.053799
CTB.118N6.1	0.102494	0.0485549	0.208161	-0.0748883	-0.105902
RP5.1042K10.12	0.102454	0.0744153	0.522587	-0.00273437	0.0868667
SSX5	0.102435	-0.0378033	0.00273071	-0.0357882	0.041139
AP001885.1	0.10243	-0.0934719	0.461603	-0.0157276	0.00996783
RP11.6K23.1	0.102424	-0.0174287	0.122067	-0.0177168	-0.0630538
AL162151.4	0.102421	0.0915097	0.144641	0.00813156	0.177768
RP11.510M2.8	0.102418	0.0329821		0.0545722
KIF1B	0.102412	0.0106095	0.182264	0.303161	0.18077
RP11.782C8.2	0.102412	-0.0461855	0.203896	-0.17743	-0.0834888
C15orf37	0.10241	0.110314	0.484617	0.0161434	-0.234526
FAM46A	0.102409	0.10445	0.595068	-0.121363	-0.133621
RP11.336N8.3	0.102399	-0.0382344	-0.0301452	-0.0136078	-0.0344218
RN7SL679P	0.102387	-0.0344904	0.0184212	0.0459348	0.0105856
AC093911.1	0.102387	-0.00759363	0.0929912	0.0188783	-0.205399
AC027124.3	0.102387	0.0105577		0.0463207	-0.0802494
OR5M14P	0.102387	-0.0357722	-0.0566236	0.0449749	0.0858466
AC079080.1	0.102387
AC087069.1	0.102387	0.0170302	0.14688	-0.0537666
snoU13.240	0.102387	0.0321325	0.0187454	0.0569124	0.0984562
RP11.202I11.2	0.102387	0.0770852	0.0767697	-0.000624981	0.00686733
MTND3P1	0.102387	-0.0988691	0.102391		-0.0652185
MIR5701.2	0.102387	-0.0101541
MIR1233.1	0.102387	0.0271743	0.0686975		-0.0334787
AC061975.4	0.102387	0.0847654	-0.0393531	-0.0150019	-0.0134342
RP11.366L18.1	0.102387	0.0813383	-0.0534944	-0.0377067	-0.0702271
SNORD18B	0.102378	-0.0134023	0.102692	-0.0500767	0.0254219
RP11.209D14.4	0.102369	0.0605197	0.308461	0.0840884	-0.162613
RN7SL161P	0.102367	-0.0125563	0.323957	0.0129283	-0.0101182
RP11.446E9.1	0.102366	-0.123926	0.173522	0.267955	0.0148256
TRAIP	0.102356	0.154151	0.566411	0.699782	0.695201
B3GALTL	0.102355	0.139462	0.763168	0.272536	0.113025
RP11.989E6.10	0.102354	-0.0185053	0.242332	-0.0612248	-0.0252074
CTD.2311M21.3	0.102353	-0.0557406	0.250008	-0.105559	-0.115492
FAM182A	0.102353	0.137436	0.295729	-0.176548	-0.074377
AC009473.1	0.102349	0.0101896	0.356556	0.0155229	0.0629823
SLC5A8	0.102348	-0.062645	-2.67854e-05	-0.0671551	-0.175774
SKP2	0.102344	-0.0834346	0.620663	-0.191576	0.542974
BRD7P3	0.102342	0.0381279	0.388917	-0.0913387	-0.0529937
LINC00969	0.102334	0.091704	0.711032	-0.214026	-0.0228611
CTC.510F12.2	0.102332	0.0171743	-0.020274	-0.435768	-0.315971
RP11.290F20.2	0.102324	0.0729293	-0.00238345	-0.210076	-0.110061
RP11.614F17.2	0.102318	-0.00905207	-0.0260584	0.119045	0.0215618
ZFP41	0.102311	0.1344	0.627217	-0.113319	0.306991
HOOK2	0.102308	0.275271	0.580994	-0.402548	0.0527194
AP001619.2	0.102298	0.113378	0.0680403	0.0513919	0.0366298
CTD.2589H19.6	0.102294	0.0945309	0.405924	0.464197	0.295576
RP11.407N17.6	0.102291	0.0314037	0.226244	-0.0212956	0.0729137
Z95114.3	0.102277	0.017149	0.112247	-0.146788	0.155888
PPEF2	0.102277	0.0935898	0.618782	-0.119435	-0.0752728
RP11.299L17.4	0.102275	-0.0870517	0.113635	-0.0668406	-0.121871
RN7SL423P	0.102274	0.0843436	0.0272182		-0.25731
CYCSP52	0.102263	-0.0182346	0.181201	-0.0678023	-0.0430529
CTB.33O18.3	0.102261	-0.0149586	0.386201	-0.144889	-0.178131
RP11.320M16.2	0.102256	0.120539	-0.0203922	0.0382036	-0.0702271
NFE2L3	0.102234	0.18265	0.198345	-0.0937765	-0.11619
CYP17A1.AS1	0.102227	0.0400538	-0.0379399	-0.112657	-0.0339404
U3.62	0.102227	-0.00265997	0.170597	-0.0246361	0.0184272
CTD.2246P4.1	0.102221	-0.0713435	0.117403	-0.151518	-0.122316
RP11.146F11.5	0.10222	0.0500624	0.181102	0.313986	0.040233
DLGAP1.AS3	0.10221	0.017347	0.326233	-0.0597777	-0.135295
RP11.818O24.3	0.102199	0.0169305	0.281748	0.289156	0.118452
SGTB	0.102197	-0.169864	0.291684	0.358721	-0.189435
LA16c.425C2.1	0.102194	0.0884552	0.387304	0.0996152	0.0943341
RP11.317B7.2	0.102177	0.0528153	0.359202	0.0966788	0.0446417
AC079199.2	0.102175	-0.0166776	0.113309	0.0109611	-0.0135571
RP4.777O23.2	0.102175	-0.0980944	0.286253	-0.266814	-0.150987
LEFTY2	0.10217	-0.12924	0.0266075	-0.0198109	0.108751
RP11.266E14.1	0.102169	0.0157433	0.328601	-0.101581	-0.0795959
DCN	0.102166	0.0334667	0.158129	-0.570231	-0.0252124
RP11.82K18.2	0.10214	0.0485872	-0.011462	-0.180681	0.0435273
NT5DC2	0.102134	0.16637	0.115505	0.478424	0.4318
INF2	0.102107	-0.0290096	0.748355	0.312392	0.210447
SCAND3P1	0.102085	0.023137	0.0723124	-0.052322	0.132191
GBP1	0.102065	0.0215546	0.299813	-0.195384	0.14424
DAPP1	0.102055	0.176091	0.254116	0.100211	0.343933
MRPL3P1	0.10205	-0.0185257	0.119983	0.223995	-0.00359054
IPCEF1	0.102026	0.0451075	0.644363	-0.135535	-0.0146876
WDR52.AS1	0.102026	0.146509	0.159727	-0.0259874	0.0203331
RP3.329E20.2	0.102024	-0.177052	0.0927998	-0.0293883	-0.0396478
SNORA31.23	0.102011	0.0270997	0.134671	-0.0977696	-0.00686872
RP11.673E1.4	0.102006	-0.102118	0.163577	-0.185786	-0.0447178
RP11.1H15.2	0.102	-0.0725937	0.409661	-0.0772636	0.148617
RP11.831F12.3	0.101968	0.167322	0.233375	0.353552	0.16176
ERVMER34.1	0.101946	0.0636201	0.0900652	-0.346554	-0.128454
CASP8	0.101906	0.237267	0.281857	0.199004	0.325868
Y_RNA.234	0.101906	-0.0547386	-0.01701	-0.00024723	-0.167005
RP11.805F19.4	0.101891	0.0547101	0.116826	0.21799	0.0359149
NDUFA5P4	0.101889	-0.170959	-0.0388338	-0.0523058	0.153318
RNA5SP379	0.101882	0.0422819	0.0526047	0.0789852	0.0403045
KLHL14	0.101874	0.217818	0.394062	-0.0653306	-0.0888641
RASA4B	0.101873	0.178415	0.578242	-0.41573	-0.052395
XX.C283C717.1	0.101871	0.0496985	0.383935	-0.115016	0.131661
METTL18	0.101865	0.0292808	0.295945	0.104053	-0.0430013
RP11.71H17.9	0.101847	-0.0604067	0.263355	-0.194179	0.0607505
KCNK16	0.101839	-0.010201	0.00742332	-0.148567	-0.0302439
RPL7P36	0.101838	0.0255888	-0.0335585	-0.00121068	-0.00682065
EDF1	0.101836	0.0636251	0.630161	0.0470671	-0.195041
RP11.46I1.2	0.101829	-0.0144993	0.212259	0.183062	0.166597
RP3.468B3.4	0.101823	-0.0554945	0.0400121	0.0641769	0.00768548
Y_RNA.25	0.101817	-0.0406338
RNU6.118P	0.101789	-0.0678615	0.467049	0.00399165	-0.0629564
RPS29P20	0.101786	-0.0367633	0.193444	-0.0209165	-0.0630325
RP11.73M7.9	0.101784	0.00430544	0.138748	0.0188134	-0.0188667
RP11.295P9.3	0.101765	-0.061275	0.17962	-0.33106	-0.0704847
PROSER2	0.101763	0.163958	0.432966	-0.252084	0.0718552
CDKN2B.AS1	0.10176	0.170307	0.461861	-0.358988	0.0948791
FYB	0.101755	0.157196	0.420983	-0.206573	-0.0495758
C3orf36	0.101754	0.176237	0.0702806	-0.0130883	0.0713133
FAM118A	0.101745	0.129891	0.491154	-0.0866462	-0.0975859
KB.318B8.7	0.10172	0.134316	0.563237	-0.049901	0.143292
ANO1.AS2	0.101717	0.0430316	0.0748836	-0.0627584	-0.0676928
CYP1B1.AS1	0.101716	0.0929299	-0.223295	-0.532787	-0.0378891
CTD.2252P21.1	0.101715	0.0901937	0.202811	0.0916524	-0.136023
SUMF2	0.101695	-0.00803813	0.864527	-0.141106	0.150676
GDAP1L1	0.101683	-0.0173321	0.237898	-0.0892253	0.0444449
LA16c.381G6.1	0.101676	0.0514835	-0.109011	0.0283237	0.0997865
RP11.473N11.2	0.101674	0.0267079	0.224755	0.38235	0.26347
MIR5010	0.101664	0.0275242	0.4038	-0.026669	-0.0767171
RPL4P1	0.101654	0.0280568	0.534938	0.0541692	0.0425019
RP11.769O8.1	0.10165	0.17409	0.575671	-0.169001	-0.0515856
CCDC129	0.101637	0.122183	0.0684697	-0.0919758	-0.00166188
KCNQ2	0.101599	-0.12312	0.161499	0.0081067	-0.171736
EP300	0.101584	0.15367	0.436799	-0.0149057	0.430694
RNA5SP69	0.101581	-0.0291159	0.11677	0.0347954	0.00557957
GAPDHP46	0.10158	0.0547927	0.250592	0.0461111	-0.113829
RP11.139K1.2	0.101573	0.0292399	0.447651	-0.0490112	0.00980403
RP11.325P15.2	0.101565	-0.00541215	0.0708066	0.165556	0.0267208
TAX1BP1	0.101563	0.00844906	0.214297	-0.10073	-0.107676
MCCD1P1	0.101559	0.0283261	0.259249	-0.073052	0.0620732
GAPDHP32	0.101547	-0.0896879	0.0351541	-0.0456928	0.0712659
TRAF1	0.101537	-0.0571369	0.758538	-0.340516	-0.133726
Y_RNA.762	0.101535	-0.00154038	0.173175	0.0625047	-0.0678793
RP11.372M18.1	0.101524	0.054329	0.19682	0.0054711	0.0636438
BRSK1	0.10152	0.183592	0.718707	-0.242849	-0.193481
RP11.756J15.3	0.101507	0.0239123		-0.00173168	-0.00758687
NID2	0.101499	0.0365314	0.195109	-0.392059	0.0915551
AC006026.10	0.101483	-0.0352333	0.169191	-0.0180767	0.0165589
AP4M1	0.10148	0.0645782	0.629323	-0.00232883	0.0547766
RP11.798M19.3	0.101467	-0.16587	-0.114061	0.104189	0.043283
RNU6V	0.101466	0.0697281	0.320247	-0.0927547	-0.00154224
AC013437.6	0.101455	0.0190626	-0.152011	0.0979433	-0.19439
RP11.40G16.1	0.101453	0.027121	-0.00618069	-0.0209864	0.114106
RP11.315I20.3	0.101448	0.115962	0.186472	0.244843	0.040367
C9orf92	0.101447	0.0620138	0.0511552	-0.36166
RP1.12G14.7	0.101443	0.0328953	0.334902	-0.221985	-0.134153
ZNF831	0.101433	0.201766	0.79955	-0.127969	0.165391
NKAIN1	0.101406	-0.0560817	0.155433	-0.00465303	-0.106232
TRAJ6	0.101404	0.0319465	0.357263	0.0193074	-0.100971
CTD.2256P15.4	0.101402	-0.0588239	0.0665953	-0.222619	0.0265557
AC016700.3	0.10139	-0.0531166	0.423931	-0.103214	-0.131038
KRT18P29	0.101377	0.0387746	0.0424469	0.0760334	0.0505665
RP11.153M7.1	0.101375	0.0713086	0.184815	0.030518	-0.00848104
AC003104.1	0.101363	0.0783643	0.597963	0.180486	-0.0928319
LRRC37A	0.101358	-0.055932	0.484315	-0.116856	0.0722653
RP11.1H8.3	0.101336	0.0666103	0.107926	0.0376125	-0.0338912
RTL1	0.10133	0.0170573	0.0943786	-0.12607	-0.0328758
RABL2A	0.10133	-0.115241	0.768424	-0.627291	-0.125824
NDE1P2	0.101307	0.0360787	-0.00543689	0.0105144	0.111672
ASMTL	0.101267	0.00790435	0.530425	-0.0351565	0.0139118
FSCN3	0.101262	0.0926782	0.27241	-0.0700868	0.229468
RP11.22P6.3	0.101254	-0.0594706	0.332723	0.637905	0.359113
RP11.91K8.5	0.101251	-0.105544	0.223359	-0.249427	-0.364072
EVPL	0.101248	0.141671	0.231855	0.0872633	-0.0263139
HMGN1P36	0.101217	-0.0251403	0.371137	0.301357	0.17976
RNU6.742P	0.101211	0.0154894	0.0809029	-0.0579371	0.0676166
EPHA6	0.10121	-0.00893653	0.0605915	-0.112472	0.0161135
RP11.530I17.1	0.101204	0.00106073		-0.0349953	0.108118
MRPL51	0.101195	-0.0203678	0.119456	0.701527	0.283829
RP11.45J1.1	0.101186	0.0750527	0.0951058	0.0255962	0.0343177
RP11.358M3.1	0.101165	0.00552822	-0.000862381	-0.00394078	0.175246
PLXND1	0.101165	0.246054	0.776396	-0.530551	-0.119832
CFD	0.101154	0.0684983	0.063327	-0.386005	0.0464381
RP11.333A23.2	0.10115	-0.0558203	0.0933571	-0.00212178	-0.149282
NTAN1P2	0.101102	0.122659	0.446218	-0.201438	0.0575299
RP11.89B16.1	0.101098	0.00577163	0.0471867	-0.202278	-0.0260606
ASTN2	0.101098	-0.0453659	0.699348	-0.0287358	0.342099
HMCN1	0.101087	0.01535	0.210038	-0.348221	-0.101337
CLEC9A	0.101087	-0.112723	0.300428	-0.00980394	0.0313015
AC008122.1	0.101086	-0.0621494	-0.00896727	0.0458051	-0.0614897
RNU6.963P	0.101081			0.038028
TARBP1	0.101077	0.032772	0.738732	-0.00857543	-0.017656
RP1.231P7P.1	0.101053	-0.0653555	-0.0320671		0.124308
GAL3ST2	0.101052	0.115599	0.345298	0.00637076	-0.0202807
SASS6	0.101047	0.0740354	0.572777	0.720803	0.457786
MIR320E	0.101033	0.0218246	0.0827051	-0.028397	0.179648
AC139452.2	0.101032	-0.0493561	0.278767	-0.0710854	-0.350449
RNU6.541P	0.101018	0.0415974	0.0861631	0.00769246	-0.112629
RP11.118F2.2	0.101013	-0.0168922	0.122857	-0.0643177	0.0111769
CENPK	0.100995	0.139219	0.521357	0.679651	0.446978
SNRPGP14	0.100991	0.0185905	0.526309	-0.157277	-0.12466
RBFA	0.10098	-0.0984483	0.770509	0.548849	0.503624
CTD.2007H13.1	0.100954	-0.100202	-0.0842649	-0.218453	-0.065843
RP11.744D14.1	0.100953	0.0535672	-0.0352727	0.0174469	-0.162129
HNRNPA3P15	0.100943	0.010551	0.480993	-0.115878	-0.0375124
MIR219.2	0.10094	-0.0238632	0.131021	0.0465883	0.0153329
AC007919.18	0.100936	0.0680142	0.0517928	-0.124481	0.08626
AURKAPS1	0.100935	-0.0692921	0.554381	0.213831	-0.261638
ZNF300P1	0.100924	-0.0487109	0.15453	-0.163299	0.0989997
AL109767.1	0.10092	0.12951	0.532475	0.0190727	-0.0106163
RP3.525L6.2	0.100919	-0.0313056	-0.0275899	-0.158332	-0.138274
RP11.556N4.1	0.100917	-0.0451813	0.0823459	-0.0682433	-0.186552
RP11.436I9.5	0.100917	0.0476238	0.61507	-0.0426932	0.0718944
ZFP62	0.100912	-0.0458313	0.622652	-0.0127087	0.114407
RP11.136H13.2	0.100901	-0.0321149	-0.00323889	-0.053446	-0.0124848
CICP22	0.1009	0.0915239	0.541444	0.0884474	0.117409
DNAJA1P3	0.100895	0.0699019	0.109301	0.110736	0.1253
PROZ	0.10089	0.0822557	0.456948	0.140198	-0.0764726
RP11.1007G5.2	0.100881	0.138121	0.0995592	0.0985377	0.180554
CHMP1B	0.100872	-0.138983	0.296004	-0.0538634	-0.273038
KHDC1P1	0.10086	0.0438716	0.0918567	-0.0109694	0.0178915
GABRB1	0.10085	-0.0344816	-0.0232134	0.0490534	-0.0435307
TRBV7.8	0.10083	0.0854044	0.536685	0.0464861	-0.108442
RP5.1000K24.2	0.100827	0.180185	0.631814	-0.213741	-0.146549
RNU1.19P	0.100807	0.0147468	0.011287	0.0115706	-0.0483088
CTA.217C2.2	0.100803	0.143825	0.443949	-0.125431	0.0237091
RP11.83J21.3	0.100779	0.0130128	0.0568547	-0.061961	-0.037923
DCLK2	0.100779	-0.0668869	0.418541	0.30234	-0.0122411
CCDC179	0.100775	0.0287459	0.0666205	-0.0274455	-0.0651259
DUX4L17	0.100775	-0.0463595	0.0692692	-0.0977883	-0.0135841
TACC3	0.100775	0.195804	0.111328	0.736321	0.80212
AC090587.2	0.100764	0.0930942	0.297284	-0.115707	0.0960994
RPL21P71	0.100763	-0.00865615	0.0470065	0.00916783	-0.239783
RP11.410L14.1	0.100744	-0.0180211	-0.036589	-0.284026	-0.0305517
RP5.951N9.1	0.100743	-0.0393547	0.296153	-0.0618845	-0.017488
MTNR1A	0.100737	-0.00393791	-0.103117	-0.102247	-0.087566
CCNI	0.100718	0.0299019	0.706176	-0.0946089	-0.0916912
RP11.466A19.8	0.100695	0.0801605	0.303262	-0.130018	0.0851714
RP11.525E9.1	0.100674	-0.00524671	0.30427	0.0258021	-0.0205121
BANK1	0.100664	0.147951	0.567393	-0.148993	-0.0244493
XXYLT1.AS2	0.100654	0.193371	0.26395	-0.0150659	-0.322319
MIR4637	0.100648	0.0109227	-0.0199463	0.0135189	0.093727
FGF14.AS1	0.100639	-0.00688594	-0.0176805	-0.00544911	-0.0860976
RP11.627G18.4	0.10063	-0.0850654	-0.0225255	-0.0832492	0.174126
RP11.531F16.4	0.100621	-0.0359822	0.216599	-0.174417	-0.211347
RPL32P3	0.10062	0.0800574	0.258008	-0.306917	-0.0324133
OR7E15P	0.100617	0.0254514	0.04029	-0.000251341	-0.0394536
GPR182	0.10061	0.227047	0.537995	-0.101908	-0.14019
snoU13.393	0.100594	0.0737162	-0.054237	-0.0177418
RP1.86C11.7	0.100593	-0.109454	0.150351	0.0226179	0.102856
CTD.2517O10.5	0.100584	-0.0234992	-0.000518452	-0.017432	-0.0626267
RPS3AP30	0.100568	-0.0326617	0.225465	-0.229271	-0.114304
CCDC113	0.100566	-0.0738267	0.190433	-0.445232	0.10055
RP11.358H18.2	0.100565	-0.0349291	-0.0804455	-0.0114042	0.0697822
ARHGEF26	0.100563	0.203985	0.272022	0.168364	0.0161473
AKT3.IT1	0.10056	-0.0804226	0.309408	0.0413641	0.0192939
CGB7	0.100552	0.215569	0.124942	0.145607	-0.0626771
MX1	0.100551	-0.0134538	0.326496	-0.0382379	-0.070062
RP11.967K21.2	0.100545	-0.102638	-0.0333968	-0.110404	0.0895785
FLJ00273	0.100543	-0.0172217	0.186869	0.0238309	0.0536437
RP11.46J23.1	0.100541	0.124727	0.331677	-0.0380752	-0.201921
Y_RNA.562	0.100522	-0.00218208	0.108471	0.119191	-0.0247059
MBNL2	0.100519	-0.127623	0.672036	-0.532282	0.126735
CACNA1G	0.100513	0.242938	0.292612	-0.195621	-0.240037
IQCJ.SCHIP1	0.100509	0.0985581	0.365943	0.392498	-0.215423
SNHG14	0.100496	-0.219654	0.72215	-0.00743757	0.202536
C17orf78	0.100493	-0.0356617	0.133474	-0.0715118	-0.0171599
NDUFA11	0.100485	0.0140114	0.451368	-0.00992159	0.176596
SPAG17	0.100481	0.103999	0.196434	-0.295048	-0.072817
RP11.589F5.3	0.100463	0.0744301	-0.0252767	-0.0440929	-0.125797
ST8SIA4	0.100443	0.218326	0.172847	-0.277673	-0.052913
C2orf70	0.10043	0.14685	0.061529	-0.05156	-0.0398421
RP1.273P12.1	0.100415	-0.0257878	-0.0158942	0.0258056	0.0071135
CD19	0.100404	0.117716	0.56958	-0.242352	0.0257867
SNORA59B	0.100404	0.0014982	0.054029	0.142577	-0.0181026
ZNF280B	0.100389	-0.0792499	0.635984	0.164856	0.00231915
IL12RB1	0.100356	0.132882	0.80321	-0.0646038	0.510499
NPM1P52	0.100335	0.0454854	-0.111716	0.0489051	-0.0812591
RP11.438O11.1	0.100327	-0.091699	-0.0351997	-0.0303421	0.0967191
RPL7AP60	0.100324	-0.0308845	0.417228	-0.14199	-0.130446
RN7SKP275	0.100323	0.161374	0.212832	-0.0627731	0.0100815
TMLHE	0.100318	-0.0236174	-0.0032724	-0.0141781	0.202818
RP11.561B11.3	0.100297	0.0311872	0.150522	0.0102907	-0.0902541
ZNF32.AS3	0.100279	-0.0395139	0.0277446	-0.124877	-0.0623269
CTD.2381F24.1	0.100274	-0.0738854	0.252366	0.0753168	0.0264248
FAM27D1	0.100261	0.0308257	0.0058547	-0.0554049	-0.0942168
OR9A2	0.100252	0.0629466	-0.104844	-0.0901232	-0.0685406
SNORA22.2	0.100228	0.113197	0.414502	0.0531745	0.0444225
CCIN	0.100225	0.0416824	0.253364	0.276815	0.0346042
RP11.16B13.1	0.100214	-0.0287096	0.0416844	0.0572128	0.12849
CYCSP34	0.100182	-0.0570101	0.553659	-0.340357	-0.0187296
CTD.3060P21.1	0.10018	-0.062702	0.382551	0.153257	0.0666615
CHST12	0.100179	0.270253	0.78777	-0.378098	0.200752
RP11.378I6.2	0.100177	0.0159723	0.0308212	-0.0677538	0.00403711
AJ006995.3	0.100164	0.0122909	0.091905	0.0485307	-0.0631093
CTD.3195I5.3	0.100162	0.0937367	0.432885	-0.335004	-0.0495589
RP11.96F8.1	0.100154	-0.0861697	-0.0216524	-0.0433348	-0.0494116
RBM4B	0.100135	-0.0818594	0.365896	-0.2715	0.268859
AGBL3	0.10013	0.103763	0.425193	0.0555033	-0.186678
SLC11A1	0.10012	0.197846	0.0200017	-0.076108	-0.0461516
AL356261.1	0.100117	0.0804712	0.141721	0.00102912	-0.0134342
FAM25D	0.100108	0.00869696	-0.0733735	0.0246932	0.0747063
AP003774.1	0.100102	0.116878	0.399216	-0.106873	-0.353275
CYP2R1	0.100096	0.203439	0.573128	-0.29436	-0.190178
NDUFS5P3	0.100089	-0.0365896	0.00160561	0.00277889	0.0616573
PPP1R32	0.100082	-0.00776219	0.25711	-0.131868	-0.317989
CNN2P9	0.100076	0.11059	0.368179	-0.0549487	0.01235
RP11.466P24.4	0.100074	-0.0404481	0.0920241	0.0182634	0.0179789
OR52N4	0.10007	0.051741	0.550751	-0.135931	-0.253207
RP11.380D23.1	0.100052	0.0487287	0.00362525	0.0702701	0.0116097
OR51Q1	0.100042	-0.00148724	-0.302967	-0.0637282	-0.0295196
RP11.626K17.3	0.100037	-0.0483182	-0.026436	-0.100802	-0.0441116
RP11.197M22.2	0.100019	0.112355	0.570384	0.141395	-0.17683
TRAJ36	0.100018	0.0967797	0.386841	-0.019929	0.0186615
RP11.95M15.1	0.100017	0.0868608	0.10525	-0.000452503	-0.10891
CTD.2537I9.13	0.099973	0.0199399	0.49553	0.143988	0.0807424
KIAA1715	0.0999434	-0.0686091	0.184822	0.0293219	0.204903
RP11.787D11.1	0.099928	-0.0274328	0.0443826	-0.015867	0.0322766
RP11.235E17.5	0.0999214	-0.0347451	0.242226	0.0894247	0.119665
CTB.35F21.2	0.0999161	-0.0199256	-0.0427986	0.077987	-0.0421901
C17orf66	0.0999025	0.124937	0.627038	-3.27451e-05	-0.0563076
PIDD	0.0999018	0.178932	0.797593	-0.137834	0.420284
AC053503.11	0.0998929	-0.0264743	0.144388	-0.100413	0.0538286
GALNT9	0.0998837	0.0398598	0.214614	0.358709	-0.0867532
RP11.26J3.1	0.099881	-0.00743453	0.0472454	0.0391303	-0.186352
U6.9	0.0998742	-0.0265293	0.0905932	0.0621688	-0.0114323
MAS1L	0.0998622	0.0820121	0.0873466	-0.0528189	0.0459109
RP1.290I10.7	0.0998575	0.0322044	-0.0146233	0.00114123	0.116032
RP11.449J1.1	0.0998573	0.0110089	0.0329088	0.171279	-0.0441856
RN7SL241P	0.0998516	-0.0363664	0.00159239	-0.0672366	0.0638137
RP11.429E11.3	0.0998332	0.0986297	0.138143	0.0678312	-0.0459884
RNA5SP296	0.099779	-0.00881635	0.135798	0.0216607	-0.148118
TRGJ1	0.0997358	0.0288073	0.520361		-0.0801783
MARCH6	0.0997354	-0.0227574	0.586888	-0.495369	-0.188396
RPL13	0.0997346	0.152967	0.641665	-0.618428	-0.18864
IGLL5	0.0997327	0.0839676	0.181227	0.122567	0.116772
CA5B	0.0997218	-0.0134275	0.768114	-0.350165	0.0651038
TRBV27	0.0997129	0.0345301	0.582226	0.0887247	-0.0782483
TBC1D27	0.0997051	0.11628	0.488639	0.00214809	-0.0320338
RP11.34P13.7	0.0996842	-0.0340205	0.0371073	-0.129538	0.086469
AP001042.1	0.0996755	0.138324	-0.00191413	-0.078771	0.0641232
RP11.223C24.1	0.0996749	0.00437814	0.488496	0.0709632	-0.0300058
RNF219.AS1	0.099659	0.141909	0.280493	-0.0821308	-0.111646
RP11.489M13.3	0.0996589	-0.00554135	0.0888585	-0.0274606	-0.0193229
FRMD4B	0.0996557	0.265302	0.434873	0.031507	-0.0301664
AL136985.1	0.099654	0.126823	0.097999	-0.0236517
AL157407.1	0.0996499	0.0406205		0.0689464
ANKRD46	0.0996445	-0.116055	0.545804	-0.358046	-0.212815
CTD.2619J13.17	0.0996435	-0.0857108	0.401794	-0.243836	-0.102769
CTB.55O6.12	0.0996325	0.125638	0.160106	-0.349652	-0.219699
TTC13	0.0996201	0.0619827	0.722521	0.0125654	0.383439
RNA5SP490	0.0996099	-0.0342335	0.186401	-0.0953427	-0.0842935
RNU1.21P	0.0996068	0.0389597	-0.0403014	0.0187908	0.0325655
CYCSP39	0.0995839	0.0436479	-0.0320919	0.0490714	0.201572
JSRP1	0.0995839	-0.135919	0.142135	0.0135045	0.000361614
AC008267.1	0.0995744	-0.125836	0.163045	0.0126255	-0.0779902
LYPD1	0.0995669	0.113729	0.0952819	0.16998	-0.116849
RP11.452G18.1	0.0995619	-0.0287536	0.192457	0.027066	0.150701
LATS2.AS1	0.0995608	0.0880994	0.194684	-0.0091716	-0.0642217
RPS6KA2.IT1	0.0995582	0.166716	0.287512	0.0444428	-0.0616515
PRICKLE2.AS3	0.0995472	-0.00878451	0.145569	0.00149166	0.0457389
MIMT1	0.0995459	-0.0428593	0.0373205	-0.000374847	-0.119131
GOLGA1	0.0995428	0.0307187	0.213762	0.02255	-0.0409524
MIAT	0.0995396	0.228194	0.389239	-0.420364	-0.0654683
LA16c.316G12.2	0.0995393	0.168142	0.644304	-0.10101	0.0457374
CTD.2301A4.1	0.0995311	0.0530018	0.108862	-0.0744378	0.0303314
RP4.635E8.1	0.0995279	-0.082304	0.106164	0.0959624	-0.23306
SLAMF9	0.0995002	0.0732218	0.318371	0.326742	-0.00813157
LAIR1	0.0994971	0.188872	0.225968	-0.11736	0.0401704
RP11.554D14.3	0.0994858	-0.0303549	-0.0457	0.0157358	0.259526
RP11.327F22.4	0.0994813	0.127587	0.605631	0.00450897	-0.0276223
U3.55	0.0994744	0.0316155	-0.0124276	-0.0795394	-0.134739
RP11.150O12.1	0.0994546	0.328183	0.174292	0.127549	0.01628
AP3S1	0.0994522	0.0381461	0.209016	-0.147089	-0.142787
ARFGEF2	0.0994468	0.0645922	0.812182	0.286262	0.313868
CCDC79	0.0994375	0.0480235	0.270617	-0.107467	0.00121969
IFRD1	0.0994365	0.0526527	0.501657	-0.0851188	-0.236098
ARSA	0.0994365	0.0760358	0.487262	-0.36694	0.0764736
RP11.151F5.2	0.0994318	0.0445108	0.0942968	-0.110345	-0.226901
Y_RNA.380	0.0994206	0.0304936	-0.0419181	0.0650532	-0.0133588
RPL35P3	0.0993861	0.0463693	0.281355	0.0385884	0.107908
RP11.209A2.1	0.0993715	0.0115829	0.0973855	-0.191097	0.0310764
HSF5	0.099349	-0.0353428	0.685712	-0.0239402	-0.121959
AC097713.4	0.0993469	0.0189727	0.404447	-0.0250301	0.0616701
RP11.710M11.1	0.0993446	0.0451497	0.024433	0.0872936	-0.0255209
RP11.221J22.2	0.0993424	0.0504316	0.412067	0.359171	-0.181208
RP11.689B22.2	0.0993287	-0.00558954	0.0870415	-0.134105	-0.137658
IGLV7.46	0.0993194	0.131329	0.14229	0.0786363	-0.0607297
AC027612.4	0.0993167	0.035785	0.0704565	0.0218295	-0.220342
RP11.440L14.4	0.099315	-0.0483686	0.448159	-0.249459	-0.0621531
TFAP2E	0.0993108	0.167351	0.707441	-0.332759	-0.0934206
AL928768.3	0.099302	0.114682	0.386407	0.0998636	0.134779
RP11.501C14.9	0.0992872	0.0804427	0.221027	0.0312349	-0.0472396
C6orf48	0.0992735	0.193676	0.719693	-0.566186	-0.467642
ALG10B	0.099272	0.106651	0.496119	0.238349	0.100046
CARD11	0.0992686	0.101867	0.832228	0.204612	0.349038
CTC.471J1.10	0.0992636	-0.0418868	0.081797	-0.135	-0.0656534
RP11.296L22.8	0.0992631	0.0313287	0.00429356	0.000158062	0.072377
AE000660.4	0.0992629	0.017235	0.274703	-0.0680635	0.0465026
C16orf92	0.0992606	0.0508225	-0.0338246	0.07623	0.0741817
AC093818.1	0.099253	0.28181	0.387	0.0407851	-0.0172001
RP11.320L11.2	0.099243	0.131487	0.493169	-0.119197	0.199034
TRBV1	0.0992394	0.0178307	0.515779	-0.0587182	-0.00411445
FGD3	0.0992303	0.161288	0.121266	-0.0480865	-0.0119509
RP4.758J18.10	0.0992106	0.0733643	0.0660033	-0.213159	-0.149632
MRPS31P2	0.0992101	0.123756	0.232985	-0.0767382	0.152557
AC073842.18	0.0992073	-0.0949692	0.100084	-0.108022	-0.0177097
RN7SL47P	0.0992049	0.00924362	-0.0133432	0.0315328	-0.114033
RP11.141A19.2	0.0992048	-0.00451151		-0.0409803
AC119674.1	0.0992048	0.114121
DNAJC19P8	0.0992048	-0.0118067	-0.0547546	-0.0713915
OR2T6	0.0992048	-0.0360716	0.0169603	-0.0241787	0.0839164
AC010745.2	0.0992048	-0.0246002	-0.0236095		-0.00513218
RNU6.454P	0.0992048		-0.0132323	-0.00728956
RP11.782E2.2	0.0992048	-0.0030118	-0.0185962	0.00875692	-0.0946403
RNU6.1003P	0.0992048	0.0163147	0.0211022	0.0462351	0.0519963
RNA5SP184	0.0992048	0.0822149	-0.0924319	-0.0700839
DEFB104B	0.0992048	-0.000229691			-0.0779365
DEFB103A	0.0992048	0.0241499		-0.00972504
AC011626.1	0.0992048			0.00533449
RP11.592B15.6	0.0992048	-0.035436	-0.0146944	0.0230117
RNU6.709P	0.0992048	0.0297593	-0.0164352
MIR135A2	0.0992048	-0.0280612	0.0147249	0.010875
MIR379	0.0992048	0.010342		-0.0103713
Y_RNA.617	0.0992048	-0.0726134	-0.0105886	-0.0795428	0.0281942
AC093509.2	0.0992048	-0.10489	0.00744056	-0.0485939
MIR3935	0.0992048	0.0546083	0.133389	0.0232727
AC125387.1	0.0992048	-0.00219852	0.0277337	-0.00241861
RNU7.140P	0.0992048	-0.00750198	0.088372		-0.0419026
RNU6.1307P	0.0992048	0.0219465	-0.0642862
Y_RNA.757	0.0992048	-0.0431636		0.0831916
SNORA20.4	0.0992048
TRAPPC2P7	0.0992048	0.0214473		0.0150697	0.127618
RNA5SP341	0.0991984	0.0632673	0.0719462	0.0538961	-0.0872681
TMTC1	0.0991982	-0.156545	0.0557067	-0.434457	-0.118562
ZNF726	0.099198	-0.100012	0.624135	0.640201	0.224523
RP11.555M1.3	0.0991974	0.140115	-0.131665	-0.229868	0.30848
ALDH7A1P2	0.099164	0.00760853		-0.00522214	0.093727
ECM1	0.0991441	0.196106	0.220479	-0.356824	-0.0109108
AC009517.2	0.099143	0.0179699	0.00641019	0.0283011	0.00459714
SESN3	0.0991317	-0.037614	0.387599	-0.472646	-0.0137258
RP1.122P22.2	0.0991307	0.186254	0.327525	-0.487323	-0.0596493
OR10G3	0.0991265	0.0517736	0.0102717	-0.0957072	0.0298697
MBD6	0.0991151	0.168757	0.205247	0.0438793	0.308491
RP11.600G3.1	0.0991097	-0.00870697		0.0172735	-0.0845265
RPL13AP20	0.0991065	0.0637163	0.36878	0.358128	-0.155916
SMN2	0.0990887	0.13496	0.5089	0.227317	0.114589
EVI5L	0.0990852	0.119508	0.769069	-0.129091	0.0436774
TRBV23.1	0.0990683	0.113309	0.361894	-0.00406069	-0.126566
PHF5CP	0.0990676	0.00478358	0.258862	-0.0703213	-0.0717934
HAUS7	0.0990598	-0.0190467	0.627498	-0.491697	0.400505
RP11.118K6.3	0.0990562	0.0611697	0.474641	-0.0264303	-0.237497
RN7SL305P	0.0990505	-0.032458	0.0571844	-0.0637615	0.0024347
MIR3666	0.099047	0.0195956
RPS10	0.0990467	0.095277	0.504551	-0.450119	-0.343451
RP11.148O21.4	0.0990395	0.125261	0.417749	0.255502	-0.356641
PCBP2P3	0.0990386	-0.0628399	0.0319772	-0.0280535	0.0557409
RP11.432J24.2	0.0990371	-0.00628697	0.192645	-0.0540466	-0.0966634
CTD.2310F14.1	0.0990214	-0.0481342	0.0100676	-0.118417	0.0502763
ALS2CR12	0.0990011	0.0432508	0.413469	-0.219136	0.148997
VTRNA2.1	0.0989921	-0.0047815	0.0474613	0.0713016	0.100679
ACOT8	0.0989836	-0.0279562	0.0551468	-0.168585	0.250849
Y_RNA.425	0.0989833	0.0417549	0.201042	0.0280572	0.0371131
NAV2	0.0989808	0.0884578	0.431502	0.496139	-0.08269
OR7E101P	0.0989782	0.292291	-0.00661579	0.0142589	-0.0146525
SMARCE1	0.0989716	-0.0143455	0.613573	-0.0332047	0.398391
DPY19L1P1	0.0989707	-0.0425957	0.337154	-0.349004	-0.135124
AC005822.1	0.098959	-0.0327829	0.391279	-0.176622	0.100916
TRAV1.2	0.0989519	0.0268085	0.563303	0.0979202	0.0103696
RP11.90P5.7	0.0989488	-0.0381724	0.195192	-0.0689915	0.0710301
RP5.1056L3.1	0.0989191	-0.0147992	0.0818315	0.0689621	0.0340135
Y_RNA.702	0.0989131	0.0758276	0.0824038	0.0110839	-0.143311
CTD.2336H13.1	0.0988921	-0.0381175	-0.0516646	-0.0952532	0.118805
BACH1.AS1	0.0988656	0.0631876	0.248173	0.171472	-0.0387968
RP11.206L10.1	0.0988627	0.082936	0.0972349	-0.093777	0.0078951
RP11.122F24.1	0.0988343	-0.0229723	0.0422424	-0.021644	0.0247958
NOTUM	0.0988328	0.0278857	0.167213	0.00441793	-0.1032
RP11.434C1.3	0.0988328	0.0824174	0.246995	-0.156777	0.0485712
RP11.268E23.2	0.0988195	-0.0476938	-0.0752627	-0.0273491	-0.022744
AC009542.2	0.098812	0.150391	0.54112	-0.0446348	-0.0695598
CCDC13	0.0988111	0.147973	0.00695603	-0.360977	-0.0026797
RPL10P1	0.0987959	0.00548958	0.361686	-0.139766	-0.101468
STAT5A	0.098795	0.375751	0.567255	-0.615282	-0.138521
AC012613.2	0.098787	0.141734	0.06421	0.440177	0.0174094
RP11.88H12.2	0.0987498	0.0259804	0.0135814	-0.189604	0.00700101
RP11.803P9.1	0.0987226	0.028162	0.419271	-0.0154536	-0.298651
RPS17L	0.0987202	0.0207601	0.228494	-0.307389	-0.0948305
RP11.767C1.2	0.0987111	-0.0410369	0.213502	0.273191	0.114141
RP1.34L19.1	0.0987074	0.141158	0.173028	0.0867635	0.0322512
RP11.1105G2.4	0.0987021	0.0474786	0.147377	-0.101501	0.0317814
PGBD4P7	0.0987011	0.0355163	0.205937	-0.226865
RP11.746P2.3	0.0986871	0.0645705	-0.0173593	0.263998	0.13569
AC006509.4	0.0986794	0.0692638	0.192803	-0.0434767	0.105386
RP11.881M11.1	0.0986661	-0.00158609	0.1711	0.0164714	0.0973231
RN7SKP297	0.0986252	0.0328554	0.127957	0.00858518	-0.14732
MIR491	0.0986248	0.0385501	0.0398271	-0.0659827	-0.0732817
APOBEC3D	0.0986168	0.1022	0.726927	-0.458974	-0.0124088
C12orf42	0.0986107	0.0959693	0.640361	-0.057194	0.0177789
RN7SL55P	0.0986078	-0.0158575	0.0870334	-0.0173093	-0.144724
LRRC19	0.0985959	-0.0896249	0.19942	0.0105302	-0.144528
ZNF251	0.0985812	0.0781247	0.744449	-0.529053	-0.142042
AC107622.1	0.0985748	-0.0482733	0.161605	-0.109302	-0.114136
RP11.160A9.3	0.0985609	0.127976	0.0743331	-0.0242336	-0.0937494
AC016745.1	0.0985497	0.00718707	0.0705678	0.0547055	0.0703064
C7orf55.LUC7L2	0.0985296	0.0662483	0.877627	0.492627	0.325149
MKNK1	0.0985234	0.0867962	-0.0828629	-0.410185	0.25115
RP11.867O8.5	0.0985085	-0.124453	0.0787271	-0.16471	-0.0328693
TOR2A	0.0984856	0.299138	0.336657	0.116468	0.457595
USP25	0.0984757	0.0590221	0.728108	-0.214242	-0.0371132
PPP1R1AP1	0.0984726	-0.0025819	0.25143	0.0495283	-0.0136074
AC092159.3	0.0984561	-0.185904	0.118079	-0.0865013	-0.0286767
RP11.93H10.1	0.0984559	-0.000483193	-0.0406955	-0.0370673	-0.0381562
EFEMP2	0.0984544	-0.0455999	0.105421	-0.460916	-0.402905
AC078942.1	0.0984533	0.0210129	-0.00740906	-0.0908232	0.0591501
CLDN20	0.0984425	0.0340946	0.303331	0.103135	0.155184
CTD.2234B20.1	0.0984418		0.024027	-0.0805665	-0.167109
TJP3	0.0984319	0.169795	0.622728	-0.0209053	-0.0730671
IFNE	0.0984278	0.0205476	0.145304	-0.00119927	-0.203962
FABP7P1	0.0984278	0.0239142	0.224722	-0.0240426	0.0558139
DTX2P1	0.0984273	0.174535	0.68043	-0.170108	-0.00605888
FCRL3	0.0984229	0.100494	0.739291	0.00652706	-0.0471962
RP11.439C15.5	0.0984217	0.0750583	0.223882	-0.0119687	-0.130859
RNGTTP1	0.0984136	0.11723	-0.00874776	-0.080485	0.0798581
RP11.267M23.6	0.0983907	-0.0841964	0.202132	-0.0455867	-0.0490898
NPM1P12	0.0983855	-0.0653377	0.128936	-0.00142309	0.0987648
SLC26A11	0.098382	0.290488	0.698351	-0.486767	-0.354999
GPR161	0.0983712	-0.0380765	0.500681	-0.25486	-0.0882098
RP11.619L12.1	0.0983657	-0.00102753	-0.00347223	-0.0110568	-0.0227212
MIR199A2	0.0983655	0.0428563	-0.0145152	-0.536665	0.0475665
RP11.495P10.3	0.0983644	0.0202386	0.0765152	-0.290043	-0.0256734
MIR770	0.0983639	-0.00289745	0.0617675	-0.107261	0.0406886
LINC00323	0.0983426	0.10293	0.234656	-0.0379308	-0.0391751
MAPRE1P1	0.0983314	0.0029216	0.0399196	-0.0952621	-0.104768
ZNF75D	0.0983292	0.0400979	0.575273	-0.365174	0.246553
RP11.991C1.1	0.0983165	0.0777167	-0.00912089	-0.163933	0.126137
RNU7.13P	0.0983153	-0.0654441	0.0964075	-0.0289771	-0.057378
AC138655.6	0.0983142	-0.0118315	0.203331	0.00239989	0.193099
AC019118.3	0.0983121	-0.0104706	0.212052	-0.0398493	-0.00150171
ZNF682	0.0983104	-0.250166	0.480473	-0.047314	0.0758189
PHF19	0.0983094	-0.0471649	0.852049	0.761851	0.549219
RP11.709D24.5	0.0983058	-0.0726882	0.145551	0.0371802	-0.0285759
AE000658.31	0.0983042	0.0717847	0.630582	-0.017111	0.0930146
SLC4A8	0.0982981	0.221477	0.810477	0.566035	0.0652054
GALNT5	0.0982871	0.0732851	0.0988619	-0.169956	-0.118131
ACBD5	0.0982862	0.11432	0.576824	0.303777	0.0552094
RP11.80F22.6	0.0982801	0.0220408	0.0332545	-0.0610101	-0.0467426
RP11.701P16.1	0.0982574	0.141509	0.321494	0.0124693	-0.279796
SLA	0.0982559	0.225381	0.038093	-0.32465	0.00207493
FABP5P3	0.0982465	-0.0589405	0.0710595	-0.0973741	0.105677
ZBTB37	0.0982272	-0.00921804	0.338811	-0.156125	-0.0637269
AC007405.8	0.0982129	-0.123472	0.0320529	-0.0757506	0.0771211
CTA.211A9.5	0.0982123	-0.0885546	0.514486	-0.127924	-0.107958
HNRNPA3P14	0.0982017	0.0812893	0.0171223	0.134306	0.0230002
SCAMP1	0.0981858	-0.162809	0.472806	-0.108979	0.344494
AC006539.3	0.0981763	0.0167969	0.3296	0.122113	0.0574282
CAMKV	0.0981733	-0.0614817	0.0573278	0.0424924	0.0146369
HIST1H2AK	0.0981701	-0.128961	0.464345	0.188135	-0.179616
RNU6.708P	0.098166	-0.0642723		-0.0209891	-0.00906551
RP11.26P13.2	0.0981645	-0.0191455	0.122151	0.221434	-0.0319336
EPN2.AS1	0.0981595	0.131313	0.226481	0.0709587	-0.0897375
AC005399.1	0.0981557	0.0979932	0.123967	-0.0816354	0.0101101
LMLN.AS1	0.098138	0.0849131	0.0647878	-0.034054	0.0016243
NBEAL2	0.0981341	0.174703	0.263921	-0.21455	0.188073
KRASP1	0.0981339	-0.0790453	0.0502788	-0.0484441	-0.0768225
RP11.526K21.2	0.098131	-0.0124813	0.105147	-0.039213	0.00541019
AC104451.2	0.0981164	-0.00436634	0.104643	0.048618	-0.148003
C20orf195	0.0981147	0.178997	0.467336	-0.41283	-0.133973
TNFSF18	0.0981068	0.129971	0.234302	0.110601	-0.037891
PPAP2C	0.0981041	0.241234	0.395281	-0.131103	-0.0641947
KIAA1549	0.0980999	0.218851	0.380478	-0.255328	-0.0426901
FCHSD1	0.0980934	0.08872	0.738305	-0.306265	-0.167936
RNU6.182P	0.0980934	0.0413896	0.172978	0.0739073	0.0018421
RP11.382A20.7	0.0980668	0.0699833	0.216195	0.0869241	-0.171845
PLVAP	0.0980639	0.276606	0.0452967	-0.109222	-0.0639519
CTGLF12P	0.0980548	0.0443963	0.42004	-0.0702939	0.0273424
TSNAX	0.0980439	0.0699426	0.369092	0.265993	0.27317
RP11.460N20.4	0.0980235	0.0315313	0.300939	-0.0525133	0.0276349
RP3.475N16.1	0.0980167	-0.0229123	0.0701516	-0.160604	0.291112
RPS26	0.0980156	0.0677701	0.407308	-0.0155691	-0.257402
RP11.513O17.1	0.0980068	-0.0455986	0.0609314	0.00334895
GPC6	0.0980033	-0.182308	0.124024	-0.274443	-0.0286555
hsa.mir.5588	0.0979973	-0.046148	0.0301824	0.0807275	0.0416966
TRAJ15	0.09799	-0.0113598	0.375264	-0.00784425	0.0343864
RP11.333O1.1	0.0979827	0.248297	0.184111	0.165011	-0.019398
XAF1	0.0979785	-0.0044684	0.43267	-0.365002	-0.0800993
ZNF717	0.0979675	-0.0629539	0.426674	-0.186768	-0.204587
RP11.6L6.7	0.0979646	0.0217905	0.0318409	-0.0329857	0.0143754
SNX29P2.1	0.0979638	0.0489566	0.453937	-0.155316	0.0965316
RNU6.1310P	0.0979353	0.0101325	0.0221257	-0.0523768	-0.106303
ZNF354C	0.097935	0.00243309	0.570694	-0.293991	-0.146372
RPL21P39	0.0979262	-0.110268	0.0709135	-0.112267	-0.0262588
RNA5SP297	0.0979258	-0.00527304	0.144726	0.0136299	-0.0764092
BAK1P1	0.0979244	0.0192265	0.455864	0.200949	-0.0662282
AC090505.6	0.0979175	0.00527226	0.0957645	0.154549	-0.0513813
RP11.53M11.2	0.0979171	-0.0542943	0.0263301	0.0162057	-0.164859
RP11.266I3.1	0.0979157	-0.0903971	-0.0630171	-0.0631797	-0.143267
RP11.343J3.2	0.0978958	0.0979699	0.255746	0.0356055	-0.219905
CTC.513N18.4	0.0978854	0.0352807	0.0521149	0.0063188	-0.0125735
AC019186.1	0.097885	0.0625592	0.335042	0.008288	0.0281576
PTPRZ1	0.0978833	0.200326	0.0602063	-0.031953	-0.0358272
RP11.45P15.2	0.0978781	-0.00418886	-0.0581771	0.0123766	0.0755204
AF064860.7	0.0978776	0.0301693	-0.0266117	-0.0810078	0.13417
PRDX3	0.0978701	-0.0965589	0.151998	0.41394	0.492519
RP11.578F21.9	0.0978557	-0.0182188	0.179366	-0.214818	-0.144674
AC144530.1	0.0978413	0.00118649	0.407667	-0.312278	-0.19464
CD6	0.0978337	0.141831	0.732632	-0.0348057	0.0372675
RADIL	0.0977862	0.182149	0.204227	0.00731812	0.212038
FAM186B	0.0977211	-0.013719	0.471687	-0.0730667	-0.0334872
TTC16	0.0977126	0.092895	0.640743	-0.382604	-0.00102378
RP11.981G7.6	0.0977086	0.00736425	0.292054	-0.235636	-0.145725
HLA.B	0.0977012	0.257701	0.517959	-0.213343	-0.285525
SMPD1	0.0976935	0.268302	0.697677	-0.192388	-0.0649509
PLXDC1	0.0976923	0.177456	0.659479	-0.375517	-0.132652
HSP90B2P	0.0976792	0.00291151	0.461181	0.291411	-0.011687
RP11.403A21.2	0.097672	0.0426898	0.456405	-0.28839	0.166787
RP11.295M3.2	0.0976713	0.00684889	0.42713	-0.109258	-0.264597
TDGF1P3	0.0976656	-0.0410904	0.0124433	0.0872357	0.0550173
RP5.1132H15.3	0.0976596	-0.00887968	0.196066	-0.258669	-0.106577
RP11.247L20.4	0.0976357	0.0636208	0.473834	-0.247215	-0.0451007
MTND4P14	0.0976357	-0.107432	0.208551	-0.00239858	0.0866925
VPS18	0.0976334	0.067708	0.491385	-0.0118993	0.00399707
RP11.807H17.1	0.0976221	0.0293003	-0.0175191	-0.0910813
OR10G2	0.0976219	0.0139599	0.330535	-0.0644696	-0.0590491
AC092641.2	0.0976059	-0.0755549	0.469988	-0.00994164	0.0536165
RP11.496B10.3	0.097583	-0.0820738	0.145792	-0.180762	-0.0432709
CTD.2529O21.1	0.0975827	0.0169061	0.00308273	0.16286	0.0405189
OR7E100P	0.0975805	-0.00394717	0.14855	-0.0215858	-0.165396
RP4.737A23.2	0.0975772	0.0551256	0.0610086	-0.0562987	0.0136474
ARID4B	0.0975549	0.0207098	0.46459	-0.234527	0.016993
RP11.121A14.2	0.0975481	-0.0089009	0.0287604	0.222658	-0.126068
RP11.318A15.2	0.0975464	0.0310975	0.0707595	0.260442	0.10871
AC007386.4	0.0975288	0.00072736	0.269755	0.0729058	0.160488
LAX1	0.0975285	0.0950372	0.78501	-0.232915	0.216181
PRG4	0.097521	0.113755	0.140357	-0.107099	-0.111922
AC093822.1	0.0975112	-0.0149208	-0.0486687	0.0586654	-0.0287675
CTB.87J17.2	0.0975046	-0.0628313	-0.0167714	0.0730386
RP13.15E13.1	0.0975044	0.120058	-0.100554	0.140186	0.129042
TRBV5.7	0.0975027	0.0185662	0.338568	-0.0193701	0.0347126
RP11.796E10.1	0.0974997	0.136539	0.0920216	-0.0414877
CFC1	0.0974996	0.00155483	0.0544348	-0.0296079	0.039494
IGHVII.53.1	0.0974836	0.00575327	0.0435476	0.0349254	-0.079531
TCEB1P21	0.0974492	0.0842933	-0.0225532	-0.287793	0.00309539
TRDV3	0.0974444	-0.0939272	0.240678	-0.111699	-0.0293343
HERC2P8	0.0974348	0.0107038	0.00397151	-0.101445	-0.0115769
DNAI2	0.0974193	0.169512	0.59223	-0.0534294	-0.167884
Y_RNA.375	0.0974112	-0.00983926	0.132875	-0.0408046	0.228549
RNA5SP137	0.0973991	-0.0267998		0.011894	0.151031
ZNF836	0.0973825	0.0291876	0.417382	-0.550056	-0.20155
RP11.1060G2.1	0.0973819	-0.107768	0.127358	0.190765	0.17846
RP11.363L24.3	0.0973804	0.0858718	0.0379649	0.131816	0.0582724
ZMYM1	0.0973774	-0.064004	0.579709	0.372085	0.0492409
RP5.837I24.1	0.0973576	-0.0185819	0.371563	-0.000681489	0.164538
RP11.815J4.4	0.0973527	0.00733187	0.0176406	0.00131794	0.208301
SNORA74.1	0.0973491	0.0782143	0.285312	0.302327	0.22616
RP11.706O15.7	0.0973319	0.0299092	0.176804	0.00227531	0.138374
HSPD1P6	0.0973229	0.0450675	0.227139	0.126992	0.0984378
GS1.124K5.9	0.0973144	0.140623	0.225896	-0.195741	-0.0132128
RPS8P6	0.0973058	-0.0208834	0.0673679	-0.0269459	0.0272803
OR3D1P	0.0972983	0.102721	0.0219324	-0.032564	0.0909735
EIF2S2P3	0.0972872	-0.0238882	-0.013464	0.0435566	0.122898
RP11.11N5.3	0.0972827	-0.00903038	-0.0275048	-0.225538	-0.0694823
ZNF209P	0.0972783	-0.00878089	0.111608	0.0705452	-0.0204413
RP11.333E13.2	0.0972771	-0.00856362	0.363989	-0.106285	-0.142918
RP11.148O21.2	0.0972659	0.141272	0.55687	0.237903	-0.12552
SDCBP2.AS1	0.0972638	0.147723	0.23817	-0.155116	-0.00971026
ATG10.AS1	0.0972611	0.103096	-0.0344402	-0.00459019	-0.047516
RP11.281J9.1	0.097257	-0.0574046	0.0334762	0.0570012	0.0420355
SAMM50	0.0972442	-0.00209395	0.613154	0.525668	0.583148
RP11.769O8.3	0.0972226	0.177405	0.601136	-0.0724603	-0.0306559
RP11.586K2.1	0.0972142	-0.218347	0.12438	-0.110619	-0.126287
RP11.160E2.11	0.0972008	0.00148961	-0.00935922	0.0661049	0.0335303
RPS23	0.0971948	0.0150268	0.694788	-0.503904	-0.27129
RP11.85B7.2	0.0971615	-0.000653565	0.156261	-0.188174	-0.204013
ZFP82	0.0971559	-0.0426334	0.463466	-0.0753532	-0.0552247
AP000648.6	0.0971387	-0.0314961	-0.0751897	0.00687929	-0.0231995
AC114808.2	0.097138	0.145011	0.0507739	-0.0211483	-0.0155019
NBPF2P	0.0971327	0.0611744	0.541262	-0.219536	0.138532
PRSS21	0.0971219	0.160008	0.408231	0.00285368	-0.0399501
RP11.689P11.3	0.0970955	0.0677728	0.445909	0.012556	-0.0248649
PRKG1.AS1	0.0970913	-0.125441	-0.0193499	-0.0682513	-0.147356
RP11.262H14.11	0.0970902	0.0309255	0.0691293	-0.100431	0.0811774
AOX3P	0.0970891	0.111801	0.218194	-0.410858	-0.0085945
CALHM3	0.0970829	0.056564	0.0947991	-0.0441496	-0.142339
CTD.2587H24.5	0.0970785	0.059739	0.0601491	0.518716	-0.0979835
RP11.168K11.3	0.0970652	0.144356	0.173802	-0.119526	-0.122201
XRCC6P2	0.0970551	-0.0599512	0.482208	0.421633	0.244659
CTD.3162L10.1	0.0970514	-0.0120146	0.32215	-0.220037	-0.0920702
FAM167B	0.0970512	0.23037	0.415988	-0.396655	-0.150034
SPATA1	0.0970418	0.0666453	-0.0872699	-0.279898	-0.211577
RN7SKP83	0.0970292	-0.0880444	0.186743	-0.00310366	-0.0220261
MRPS31	0.097029	-0.0811698	0.440155	0.681961	0.273551
RP11.113D6.10	0.0970122	-0.00267791	0.0822247	-0.0366565	0.12294
DDX10P2	0.0970076	0.0536359	0.115512	0.0911435	-0.0553417
RN7SL817P	0.0970049	-0.0564051	0.0268898	0.0617603	-0.0625538
RNU6.878P	0.0969862	-0.0347132	0.321873	-0.097555	-0.0860129
AQP3	0.0969833	0.173782	0.610493	-0.0456104	0.272561
CLEC11A	0.0969758	0.136251	0.316331	-0.174402	-0.0235124
RNU6.150P	0.0969615	-0.0384171	-0.0231805		0.0138058
MCM7	0.096932	0.172615	0.76455	0.858054	0.769453
RP11.747H7.3	0.0969226	0.0104919	0.550622	-0.207049	-0.329306
CTD.2555A7.3	0.0969131	0.112813	0.60155	0.0517915	0.246736
MIR4748	0.0969076	-0.00831639	-0.0100824	-0.0407068	-0.0253422
RP11.759L5.2	0.0969014	0.0230702	0.0961969	0.000521898	0.193651
IFITM9P	0.0968984	0.159269	-0.21221	-0.148418	-0.261509
RNF139	0.0968925	-0.0173918	0.379061	-0.0807227	0.0216061
RP11.840I19.5	0.0968872	0.128393	0.34887	-0.10507	-0.0728711
SEPHS1P4	0.0968771	-0.0261035	0.0629071	0.180484	-0.0827568
MIR568	0.0968647	-0.0286143	0.287333	-0.239156	-0.0214729
SLC2A3P4	0.0968632	0.0184479	0.470319	0.101065	-0.0563328
ARPC3P1	0.0968572	0.0351039	0.0241475	0.095695	0.0224364
RP11.265N6.3	0.0968523	0.00583295	0.0206356	0.227192	0.0716394
SPTB	0.0968474	-0.154392	0.11781	-0.0425349	-0.0738225
AL136303.1	0.0968267	0.0327521	0.0880581	-0.0147836	0.00850132
Y_RNA.399	0.0968244	0.0397016	0.0538849	-0.0204685	0.0808006
MFNG	0.0968163	0.234436	0.506588	0.163848	0.426247
AC079779.7	0.0968134	0.0805281	0.181569	0.0677173	0.0104923
RP11.430C7.2	0.0968081	0.11875	0.421557	0.051943	-0.0366165
YAP1	0.0967978	0.0194284	0.199651	0.337015	0.140546
FBXO39	0.0967961	0.10549	0.307054	-0.0661079	0.0864989
AC008278.2	0.0967898	0.0589469	-0.0330576	0.0378045	-0.0586729
XAB2	0.0967857	0.247831	0.85213	0.383856	-0.0401548
CREBZF	0.0967699	0.102717	0.71159	-0.387102	-0.0147486
IL10	0.0967547	0.22004	0.203651	-0.0503673	-0.0298047
SMAD9.AS1	0.096754	-0.0509519	0.141685	0.108719	0.127184
AP000688.29	0.0967462	-0.0247912	0.102545	-0.0160396	0.0658512
IQSEC2	0.0967444	0.137505	0.548715	-0.32172	-0.142658
AC139100.3	0.0967369	0.0416085	0.294043	-0.0181431	-0.118382
LIN7A	0.0967238	-0.0363004	-0.134712	0.0645448	-0.10864
TCL6	0.0967114	0.119539	0.262966	-0.0261518	0.0869552
PSMC1P1	0.0967057	-0.0806206	-0.0315989	0.45483	0.028198
FBXL4	0.0966995	0.0269339	0.297193	-0.554295	0.0511731
RP6.145B8.3	0.0966991	0.0382297	0.153665	0.315652	0.131023
OR5AP1P	0.0966835	-0.0320431	-0.071908	-0.104276	-0.0971222
RP11.100N3.2	0.096673	0.0236876	-0.0757697	0.0872881	-0.0139297
NOX1	0.096669	-0.0391534	0.350446	0.0610701	-0.0576675
VPS52	0.096662	-0.0178318	0.864525	0.316795	0.375707
RP11.111M22.5	0.0966517	-0.101638	0.174191	-0.0838199	-0.0785296
VSTM1	0.096646	0.0481772	-0.0411029	0.00337749	-0.272414
MTND4P30	0.0966402	-0.0602122	0.00071901	0.00672361	-0.0702753
RP11.142J21.1	0.0966354	0.0985223	0.126112	0.0844176	-0.0962545
GOLGA8CP	0.0966309	-0.00450809	0.112168	-0.113299	-0.0925865
CLN3	0.0966272	0.255124	0.704699	-0.324734	0.178031
RP11.66N5.2	0.0966216	-0.0416192	-0.0534629	0.098798	-0.021068
MAP3K7CL	0.0966142	0.0981783	0.443027	0.0985776	-0.144702
RP3.523E19.2	0.0966129	0.0963311	0.359959	-0.0389758	-0.0113206
OR1E3	0.0965979	-0.000584639	0.157401	-0.0184457	0.171045
MED9	0.0965861	0.206666	0.335109	-0.288509	0.120011
RP11.426C22.4	0.0965745	0.132455	0.148374	-0.471248	0.0496831
CTA.992D9.7	0.0965549	-0.00843283	-0.0228088	-0.136933	0.0907842
IGHV3.33.2	0.0965546	-0.0290889	0.210457		0.00133111
RP11.477G18.2	0.0965473	0.121274	0.18726	-0.00672141	-0.194453
RP11.72I18.1	0.096546	0.0398213	-0.0501371	-0.0481853	0.00763828
SOGA1	0.0965439	-0.0303405	0.645514	0.475849	0.159883
RP11.219B17.1	0.0965302	0.0332752	0.705456	0.0487701	0.0291192
IL12RB2	0.0965266	0.00234389	0.670566	0.089816	0.0179348
CTD.2213F21.2	0.096511	-0.0582147	0.320915	-0.0676013	0.18696
HCFC2P1	0.096508	-0.0478283	-0.0527627	-0.0626198	-0.0638182
CTD.2552B11.3	0.0964977	0.0109044	0.0400961	-0.0745787	0.00686733
RP3.402G11.27	0.0964874	-0.0915003	0.694003	-0.150736	0.144056
LRRC8D	0.0964674	0.0717554	0.597599	0.205173	0.306387
S100A11P1	0.096445	0.0121857	0.0136891	0.054583	0.0779173
AC072062.1	0.0964296	-0.028062	0.251603	-0.234565	0.0437752
AC008154.4	0.0964243	-0.0582642	0.00129171	-0.0272404	-0.000715782
XXbac.BPG254F23.7	0.0964201	0.0309451	0.0366517	-0.00543473	-0.105698
RP4.635A23.4	0.0964201	0.011582	0.254726	-0.228327	-0.132962
APOBEC3B.AS1	0.0964006	0.0160512	0.0238647	0.0737286	0.0238101
CDK5RAP3	0.096398	0.1038	0.724417	-0.241008	0.00250963
PRIM2	0.0963798	0.084095	0.80018	0.527411	0.601457
RP11.81H14.4	0.0963733	0.0566091	0.0981716	-0.013238	0.00735235
KRT18P61	0.0963726	0.0485219	0.11896	-0.0592718	-0.146573
AC004771.1	0.0963684	0.207312	0.345288	-0.100963	0.0387431
SNORD116.27	0.0963515	0.0543197	-0.012459	-0.0773035	-0.0459233
RP11.462B18.2	0.0963495	0.0784	0.197085	0.0897213	-0.0127191
AC002519.8	0.0963231	0.0298055	0.0572019	-0.148383	0.0899309
RP11.69E11.4	0.0963107	-0.120265	0.684385	-0.402189	0.0227473
ZSCAN10	0.0963098	0.14276	0.378171	-0.127418	0.0153494
SUMO2P6	0.0963073	-0.0440466	0.113197	0.017458	-0.116653
AC010329.1	0.0963017	-0.0361341	0.0263303	0.0528253	0.00480959
RP5.1071N3.1	0.0962988	0.020732	0.337888	-0.32975	0.189785
KLKP1	0.0962979	0.0464589	-0.0260206	0.0356382	-0.131035
AC008536.1	0.0962917	-0.00880757	0.0827808	0.0440863	0.0795931
MPRIP.AS1	0.0962852	0.0238154	0.521012	0.0451004	-0.127407
RPS11P1	0.0962326	-0.00762444	-0.0339221	-0.0427782	-0.167109
CTD.2162K18.3	0.0962301	0.0868212	0.321638	-0.0126217	-0.101236
OSTCP6	0.0962289	-0.0789351	0.0954665	-0.122734	-0.0458703
AC009299.4	0.0961908	-0.0904779	0.0327345	0.166101	-0.0185507
RP11.24C14.1	0.09619	-0.0204346	-0.0363313	-0.0230497	-0.0751128
AP003733.1	0.0961895	0.0994184	0.437958	0.127295	-0.0769854
ZNF32	0.0961872	-0.00789597	0.573128	-0.406271	-0.21034
SNORA48.1	0.0961826	0.0190628	0.211399	-0.102771	0.125631
SNX2	0.0961819	0.0675333	0.253365	-0.0692177	-0.0976233
AC104695.4	0.0961752	0.002565	0.155256	0.308405	-0.14834
PSG5	0.0961732	0.00316775	-0.0483927	-0.0760647	-0.0389061
ZNF295.AS1	0.0961676	0.175638	0.450714	-0.13401	-0.0599097
LINC00457	0.0961647	0.0362836	-0.00808745	-0.00566949	0.0141101
TM2D3	0.0961403	0.0769182	0.470028	-0.478524	-0.462894
POM121B	0.0961309	0.128658	0.556546	0.191229	0.183068
JPH1	0.0961177	-0.129389	0.142648	-0.0330561	-0.0219891
RP1.167F1.2	0.096111	-0.0433226	0.113794	0.0774177	0.090876
RP11.728F11.3	0.0961105	0.0720236	0.22253	-0.0347413	-0.0875786
FRRS1	0.0960897	0.172067	0.360637	-0.359603	0.0852784
HMGN2P21	0.0960842	-0.0477756	0.180345	0.221947	0.0170262
CD8A	0.0960796	0.117872	0.659006	-0.0420846	-0.0439588
CTD.2367A17.1	0.0960783	-0.0126948	-0.00795524	0.153102	0.0512603
CTD.2206N4.4	0.0960588	0.0621104	0.546473	0.0486503	0.0496896
SMC2	0.0960572	0.0510199	0.533059	0.800839	0.772285
RNU6.520P	0.0960459	0.0901976	-0.0480749	0.0359464	0.0623899
WWP2	0.0960298	-0.145217	0.455577	0.185452	0.678515
GRAPL	0.0960193	0.0687987	0.373547	0.0173839	-0.0967094
LINC00537	0.0960181	0.186002	-0.0285756	-0.0266059	0.0842382
SLCO5A1	0.0960055	0.155694	0.22891	0.280075	-0.20513
RPA3	0.0960055	-0.0862036	0.50465	0.672508	0.146451
HSPA8P18	0.0960029	-0.121634	0.113477	-0.210383	-0.0606135
NFIX	0.0959938	-0.108719	-0.057071	-0.458708	0.0355109
RP11.362J17.1	0.0959877	0.00806792	0.101375	-0.179169	-0.0357265
LUZPP1	0.0959873	0.0176664	-0.0667574	0.137002	0.140315
OXCT2P1	0.0959828	-0.102123	0.216105	0.118344	0.309447
CRABP2	0.0959714	0.150792	0.21235	-0.355427	0.131526
MYL10	0.0959685	-0.0732922	-0.00700999	0.0792431	-0.0249708
RP11.142G7.2	0.0959654	-0.0169419	0.154635	-0.0161292	-0.0262806
SPOCK2	0.0959548	0.174943	0.776645	0.0280714	-0.046516
RP11.1018N14.2	0.0959528	-0.00178523	-0.00913751	0.0931686	0.0309725
MIR425	0.0959469	-0.0046301	0.0813478	-0.0751652	-0.190288
MSI1	0.0959225	0.206129	0.105941	-0.066978	0.086642
S100G	0.0959208	0.0869143	-0.00157191	0.0849644	3.05649e-05
SUV420H1	0.0959172	-0.048523	0.345773	-0.159926	-0.253937
AC000036.4	0.0959129	0.216959	0.123701	-0.0766978	-0.132418
RP11.217F16.1	0.0959128	0.00658034	0.0437994	-0.00461778	0.204184
TMEM114	0.0959053	-0.0148502	-0.0146947	-0.0237194	-0.148577
EEF1B2P3	0.0959033	0.0169446	0.354691	-0.197137	-0.217852
WHAMMP2	0.0959014	0.0687417	0.702224	-0.298206	-0.137644
RP11.469L4.1	0.0958996	-0.00096102	-0.00438832	-0.0103605	-0.0787953
RP11.675M1.2	0.0958899	-0.0232329	-0.0537867	-0.0433697	0.245879
CTD.2162K18.4	0.0958789	-0.0289465	0.234964	0.175575	-0.13875
FAM205B	0.0958672	0.0406516	-0.0252753	-0.23755	0.200309
PRAMENP	0.0958594	0.0614456	0.439532	0.0552349	-0.0414216
TRIM49D2P	0.0958535	-0.000876936	-0.0502096	0.0089275	-0.163739
CCS	0.0958524	0.00826441	0.538715	-0.60753	-0.192932
ZNF77	0.0958463	0.184313	0.676807	-0.0901233	-0.196174
PLD2	0.095843	0.242763	0.743175	-0.405054	-0.289957
DGKZP1	0.0958414	-0.0074759	0.453506	0.380709	0.157851
SEPHS1P6	0.0958328	-0.06434	0.0171793	0.0958906	0.144275
snoU13.85	0.0958247	0.0397062	0.0575268	0.0312721
RP11.1023P17.2	0.095823	0.11545	0.401321		0.158418
RP4.633I8.1	0.0958172	-0.0342359	0.0643995	-0.00376741	-0.0720028
RP5.867C24.5	0.0958115	0.0252433	0.246265	-0.00426855	0.0731253
RP11.114H23.2	0.0958082	0.029906	0.0859456	0.189314	-0.144072
ERMN	0.0957978	-0.0920296	0.376062	0.0537665	-0.317858
BCL11A	0.0957824	0.153867	0.692098	-0.228769	-0.0325034
RP11.183M13.1	0.0957777	0.194369	0.12912	-0.216008	0.0168631
MRPS21P1	0.0957596	0.062671	0.0147426	0.034672	0.018091
RP11.407H12.8	0.0957332	0.117907	0.254679	-0.036386	-0.241101
RP4.656G21.1	0.0957273	0.0593649	0.024027	0.0817227	-0.0564221
VENTX	0.0957238	0.207003	0.16545	0.0733149	-0.00273196
AC009120.3	0.095704	-0.107297	0.513089	-0.26	0.0806426
Y_RNA.557	0.0956846	-0.00612612		-0.0907613	-0.151947
RNU6ATAC40P	0.0956781	0.0208121	0.0907744	-0.0521716	0.113632
VNN3	0.0956776	0.0912371	0.254416	0.016703	0.0880084
RP11.83B20.1	0.0956752	-0.136341	0.467219	0.0490293	-0.080281
STC2	0.0956614	-0.0244959	0.0727223	0.0690823	0.181291
KLRG1	0.0956604	0.0372201	0.668783	-0.246458	0.174093
CTB.49A3.5	0.0956459	-0.0207497	0.108127	0.103111	-0.00470672
snoU13.241	0.0956228	0.0622814	0.193516	0.0123616	-0.0274391
RP11.290D2.3	0.0956151	-0.0478831	0.307067	0.106358	-0.201765
MYCNUN	0.0955963	0.00631698	0.179436	-0.0355005	-0.163518
PCOLCE2	0.0955885	0.0500089	-0.0716061	0.15384	-0.245369
SPPL2C	0.0955746	0.0664268	0.0230407	-0.127656	-0.101002
RP11.597A11.4	0.0955719	0.0884239	0.0427833	0.0389478	0.00225122
USP9Y	0.0955681	0.0172126	0.581464	-0.145791	-0.0401981
PTPN22	0.0955651	0.162219	0.50112	-0.0306734	0.133807
RP11.593F23.1	0.095556	0.0396351	0.253688	-0.222906	0.105712
FAM220CP	0.0955427	0.0265866	0.49337	-0.154799	-0.0940112
MAGI2.AS2	0.0955426	-0.101684	-0.0108668	-0.0724986
XCR1	0.0955239	0.203008	0.107798	-0.0520957	0.215605
RP11.14I17.3	0.0955176	-0.0452543	0.152116	-0.18091	-0.0279209
RP11.757G14.3	0.0955069	0.0544965	0.0340521	-0.044681	-0.0712449
RNF152	0.0954985	-0.116057	0.259629	0.423253	-0.0642625
CTD.2158P22.1	0.0954977	0.0133959	-0.0088626	-0.0868803	-0.0486561
FBXO41	0.0954961	0.226763	0.826828	-0.279736	0.393845
CDC27P2	0.0954804	-0.0684311	0.0682457	0.0619926	0.0225727
RP3.495K2.3	0.0954549	0.083573	-0.0183135	-0.0553138	0.138236
RP11.255H23.4	0.0954392	0.0349182	0.185174	-0.0916277	-0.0312636
RP1.138B7.4	0.0954279	0.0104594	0.175371	-0.114316	0.127755
RP1.197J16.1	0.0954155	-0.0170326	-0.0109515	-0.00388769
MS4A14	0.0954118	0.148578	0.308155	-0.0560793	-0.137798
RP11.94P14.1	0.095405	0.0220168	-0.0319848	-0.0382078	-0.0400217
MIPEPP3	0.09538	0.0256076	0.431707	-0.275504	-0.223008
RP4.555D20.2	0.0953769	-0.0108057	0.266963	0.472131	-0.0159457
RN7SL697P	0.0953662	-0.0592659	0.206868	0.003727	0.0858065
SNORA29	0.0953618	0.233887	0.52477	0.0640571	-0.0339991
BCAR4	0.0953502	-0.0170812	0.128653	0.0324391	-0.0643728
RN7SKP293	0.0953452	-0.0522536	-0.00143762	-0.0192099	-0.0466946
RP5.1042I8.7	0.0953436	-0.179151	0.126646	-0.390096	0.0855682
RP11.217H19.1	0.0953399	0.0875584	0.0646575	-0.103055	-0.0530767
PTCD2P2	0.0953319	-0.0291509	0.0142702	-0.013462	-0.195723
RNU6.850P	0.0953299	0.0104465	0.470881	0.247804	0.243316
PHF2P2	0.0953069	0.147913	0.303417	-0.0120157	0.0171999
MFI2	0.0952985	0.158221	0.473955	-0.429276	-0.176501
DEFB123	0.0952981	0.140644	-0.0048539	-0.00921764	0.140247
RP11.379B18.3	0.0952881	-0.0230945	0.122403	-0.224195
CTD.3037G24.3	0.0952753	0.0756569	0.345808	-0.158534	0.0217947
MIR623	0.0952602	0.0999586	0.263956	0.00554461	-0.0293982
SEPT11	0.0952503	-0.0323879	0.807441	-0.328573	0.362441
SNORA4	0.0952339	-0.0457323	0.42658	-0.0856217	-0.000258912
TGM4	0.0952205	-0.000920207	0.189124	0.0920599	-0.0214583
RP13.297E16.4	0.0952181	0.127512	0.655148	-0.0455994	-0.111117
C5orf56	0.0952162	0.0586329	0.731169	-0.469324	-0.308224
SLC4A9	0.0952053	0.0468019	-0.0238623	-0.0083555	-0.165852
RP11.1407O15.3	0.095201	-0.0559342	-0.0457986	-0.0417392	-0.1392
RNU6.79P	0.095189	0.0497419	0.0319249	-0.0608754	-0.25731
RP11.21A7A.2	0.0951884	0.0499334	0.086936	0.0664899	0.157568
C16orf3	0.0951865	0.134689	0.197808	-0.183235	-0.122938
GS1.44D20.1	0.0951766	0.0603767	0.393044	0.00851441	0.114936
AC009961.5	0.0951708	0.090233	0.257966	-0.0689774	-0.178817
FTH1P5	0.0951399	0.00602925	0.171738	-0.190947	-0.0792728
CBX1P2	0.0951353	-0.0299989	0.293788	0.0928539	0.0625741
AC116533.1	0.0951322			-0.0173014
DBIL5P2	0.0951315	-0.0359957	0.169556	-0.0390979	0.0392779
GDF3	0.0951302	0.169391	0.0934659	-0.192468	-0.0339372
LINC00415	0.0951238	-0.0272132	-0.022018	0.114789	0.0028445
TRGV10	0.095121	0.101558	0.65804	-0.113262	-0.0869764
RP11.386G11.10	0.0951146	-0.018382	0.188109	0.421356	0.250297
RNU1.16P	0.0951021	0.0742913	0.290312	-0.0277848	-0.0491061
GP5	0.0950994	0.0715497	0.462794	0.0262509	0.0674175
ANKFN1	0.0950844	0.114859	0.115694	-0.142393	-0.0803777
TEX9	0.0950838	0.0358374	0.562665	-0.316725	0.0950744
CYTL1	0.095068	0.0652517	0.408948	-0.176563	-0.105051
RP11.190P13.1	0.0950679	-0.0255273	-0.00430836	0.025658	-0.170928
C21orf91	0.0950655	0.179346	0.273797	-0.134008	0.146935
LINC00440	0.0950518		-0.0044813	0.0308496	0.0896853
ZNF620	0.0950396	-0.0133999	0.713471	-0.129101	0.0910388
RP11.553K8.2	0.0950288	-0.00442886	0.0930401	-0.052616	-0.0196975
NRARP	0.095023	0.183303	0.360519	0.232312	-0.215511
RBL1	0.0950192	-0.0147402	0.757936	0.742042	0.750823
CTD.2008A1.2	0.0950117	0.117181	0.320923	0.393704	0.216965
IGLV3.4	0.0950099	0.0558286	0.123069	-0.0500119	0.0787629
RETN	0.0950093	0.124441	-0.0748655	0.0358493	-0.0625366
CTD.2666L21.3	0.094997	-0.00635528	0.343399	-0.112917	-0.239819
ZDHHC17	0.0949968	-0.0780474	0.435037	-0.348074	-0.0695091
RP11.679B19.2	0.0949856	0.0355324	0.208661	-0.0825446	-0.0250424
RP11.400N13.3	0.0949836	0.134229	7.30333e-05	-0.00366146	-0.121646
RP11.1198D22.3	0.0949775	-0.033255	-0.0404073	-0.0538351	-0.0239844
RP11.345J4.6	0.0949725	0.0559083	0.0130788	0.0393587	0.188865
AC111200.8	0.0949723	-0.0219129	0.191736	-0.0155418	0.0620971
AC009502.4	0.0949718	-0.00968792	0.0668271	-0.0745805	-0.113814
ATP2C2	0.0949648	0.120521	0.101091	0.26792	-0.184392
RP5.1158E12.3	0.0949614	-0.0232639	0.403446	0.482596	0.00135729
RNU1.87P	0.0949601	0.0320734	0.069462	0.054247	0.000173212
RP11.63K6.5	0.0949588	0.0307358	-0.0369864	-0.00582855	0.0364042
TOP3BP1	0.0949555	0.0732238	0.207695	0.0715758	-0.000101398
CTC.458I2.2	0.0949487	0.0594836	0.282477	-0.13187	0.00708796
RP11.321F8.4	0.0949375	0.0178742	0.166262	0.0862933	-0.30601
RP11.1124B17.1	0.0949015	0.106137	0.0843702	-0.00618073	0.0692978
MIR499A	0.0948967	0.0576415	0.17706	-0.0754421	-0.147536
RPL23P11	0.0948745	-0.0354687	-0.0573028	-0.0381389
RPS15AP16	0.0948737	-0.0324845	0.339082	-0.103928	0.136252
RP11.315E17.1	0.0948719	-0.0970054	0.0522022	-0.0110344	0.000342903
RP11.20P5.2	0.094871	-0.0325328	0.106069	0.0484566	0.0233555
IFNA5	0.0948708	0.0252161	0.067807	-0.0498354	-0.0993845
RP11.1036E20.9	0.0948688	0.1066	0.372778	0.019559	-0.272197
RNU6.1154P	0.0948596	-0.00884023	0.021674	0.029575	0.000299109
PDGFC	0.0948468	0.00445128	-0.0727186	0.413073	0.0027735
RP4.753M9.1	0.0948454	0.0259512	0.0196501	0.0555237	-0.121663
RP11.91I20.4	0.0948435	0.0757342	0.166762	-0.0395128	0.0459822
RP11.79M19.2	0.0948372	-0.0158229	0.483782	0.178249	-0.313421
RP11.374M1.3	0.0948352	0.000493345	0.0129054	0.00818267	0.116259
NPIPP1	0.0948219	0.00815281	0.755831	0.0216742	-0.21802
AP001059.5	0.0948069	0.108559	0.12309	-0.0747683	-0.0967998
HIST1H2BM	0.0947933	0.0247138	0.339719	0.414802	0.0486711
LNX2	0.094776	0.214189	0.545806	-0.0522568	-0.0870539
AL133247.3	0.0947757	0.00296714	0.131874	0.0775509	0.0333729
LINC01036	0.0947558	-0.00863382	0.311705	0.195747	0.192386
AP000347.4	0.0947404	0.12455	0.2359	-0.543596	-0.209192
RP11.59K5.1	0.0947346	-0.0175515	0.158962	-0.0279268	-0.152663
CDAN1	0.094734	0.155746	0.874037	0.242588	0.301798
SBP1	0.0947222	0.102313	0.497023	0.0610783	0.0725467
BTN3A1	0.0946848	0.0486906	0.683053	-0.604977	-0.144499
RP11.400G3.3	0.0946826	-0.0262481	-0.00622319	-0.0131456
RP11.131J3.1	0.0946805	-0.102541	0.0883324	-0.048599	0.0504757
TUBB8P1	0.0946802	0.060087	0.494987	0.179162	0.159013
GOLGA8I	0.0946783	0.0400858	0.387448	-0.301255	-0.11609
PPIAP31	0.0946646	0.00929182	0.35708	0.28626	0.142674
RP11.841C19.1	0.0946608	-0.0127057	0.346423	0.00102753	-0.0872976
AC019221.4	0.0946592	0.0150268	0.219362	0.322082	0.113467
AL359091.2	0.0946577	0.047396	0.179292	-0.218524	-0.0368991
RNU6.969P	0.0946501	-0.0219698	0.243719	-0.0959163	-0.0151645
Y_RNA.601	0.0946438	0.0248987	0.10148	0.0302819	-0.0318754
CCDC91	0.0946431	-0.136983	0.69858	-0.0177895	0.159758
CHRM3.AS1	0.0946269	0.0827598	-0.0479645	-0.0127893	-0.170721
ICAM2	0.0946227	0.258381	0.806622	-0.0677108	0.0417972
GCSAML	0.0946196	0.0780167	0.446714	-0.0073973	-0.125163
TRAV12.2	0.0946049	0.0339281	0.56824	0.043332	0.0643596
C20orf96	0.0946043	0.115455	0.729754	-0.462244	0.157435
Y_RNA.54	0.0945945	0.0409761	0.136539	0.184601	0.0685183
SRRM5	0.0945846	0.0133916	0.579554	-0.167607	0.0237486
RP11.731F5.2	0.0945721	0.059645	0.459681	0.110818	0.120045
CDCP2	0.0945624	0.192695	0.437176	-0.154271	-0.197876
GPR139	0.09455	0.0468961	0.139242	-0.107498	0.0392471
AC078925.1	0.0945337	0.0691161	0.178796	-0.068273	-0.0258903
RPS15AP6	0.0945309	0.0190267	0.0439496	0.000642158	-0.182379
RP11.550H2.2	0.0945247	0.0159066	-0.00285269	-0.0359235	0.128512
IGF2BP1	0.0945097	0.0741496	-0.0291963	0.299256	-0.0672366
ARHGAP21	0.0944925	-0.0434701	0.666183	-0.0279665	0.137231
RP11.659E9.4	0.0944711	0.00805129	0.0831678	0.149211	0.0595566
RP11.68I3.11	0.0944548	0.05059	0.445702	-0.274579	-0.296448
RP11.262I2.2	0.0944495	-0.0502667	0.00382389	-0.306245	-0.0583679
IFIT1B	0.094448	-0.0527874	-0.141124	0.081664	-0.125226
LSM3P4	0.0944463	-0.0250712	0.0232885	-0.0338686
MIR3188	0.0944343	0.0450904	0.00595833	-0.0208774	-0.0917059
MSANTD1	0.0944336	-0.0705399	0.409178	-0.227198	0.0921175
RP11.779O18.2	0.0944249	-0.051966	-0.0587482	0.134473	-0.00150617
SDHAF1	0.0944187	0.179452	0.482201	0.00973993	0.147991
DNAJC8P1	0.0944168	-0.0061337	-0.00587527	0.134848	0.00988135
RP11.457I16.4	0.0944151	-0.0547401	0.122227	-0.0234771	0.0161077
GS1.541M1.1	0.0944045	-0.0163676	0.0360408	-0.00821363	-0.0443591
SMARCC2	0.0943963	0.0830104	0.912534	-0.164359	0.498338
RP1.281H8.3	0.0943821	0.00670065	0.131204	0.0616487	-0.119033
GOLGA6L10.1	0.0943797	0.0378986	0.121763	-0.10547	-0.162313
RP11.488L18.3	0.0943748	0.150337	0.318201	-0.177172	-0.0419978
AC074138.3	0.0943593	-0.046877	0.691209	-0.247928	-0.237438
DPPA2P4	0.0943575	0.026004	0.0154257	0.0210487	0.182846
AC009303.3	0.0943503	-0.00297865	0.337561	-0.133691	-0.00186061
SNORD116.25	0.0943403	0.0086224		-0.081218	-0.0751097
RP11.545G3.1	0.0943344	0.0382983	0.026255	0.0211212	0.117028
MBNL3	0.0943289	0.0699725	0.0230851	-0.0204906	0.190072
RP11.413G15.1	0.0943195	-0.0204064	0.0771623	0.0128467	-0.157218
PAOX	0.0943172	0.122744	0.732701	-0.552576	-0.0744047
C11orf42	0.094308	-0.0377216	-0.237756	0.0124535	0.167854
FOXD4L2	0.0942781	-0.0703298	0.029226	0.0600512	0.0366996
AC019064.1	0.0942736	0.144882	-0.0108668	-0.0448365	-0.0109369
PCNT	0.0942719	0.13862	0.835645	0.6736	0.488153
UBA52	0.0942708	0.0580637	0.160699	-0.366156	-0.370689
RP11.37C7.3	0.0942667	0.049513	0.0528411	-0.117019	-0.238764
RN7SKP185	0.094264	0.0398399	0.0623081	-0.0395725	-0.0818014
NARG2P1	0.0942599	-0.000901778	0.00554841	-0.059697	-0.113593
CTD.2066L21.1	0.094252	0.0667843	0.120269	0.266083	-0.0866205
ZSCAN30	0.0942492	-0.0377379	0.206776	-0.376408	-0.0427955
RP11.538I12.2	0.0942412	-0.0528634	-0.0236997	0.00610555
RPS17	0.0942388	0.0377902	0.278457	-0.299989	-0.122958
HSPD1P1	0.0942152	0.0949603	0.330368	0.554579	0.270145
CCDC177.1	0.0942076	0.045693	0.156054	-0.0720017	0.0304064
RP11.45F15.1	0.0941899	0.0574265	0.322827	0.12158	-0.12451
RNU6.1206P	0.0941608	-0.000570732	-0.0323622	-0.0677186	0.0480793
ADAMTS2	0.0941573	0.15784	-0.101428	-0.55347	0.0333641
RN7SKP8	0.0941547	0.00963661	0.0138856	-0.0398014	0.0409891
RP11.677M14.6	0.0941324	-0.0920611	0.501413	0.268481	-0.0846357
PCDHB11	0.094127	0.133327	0.136382	-0.348203	-0.173036
RP11.254I22.3	0.0941232	-0.0900152	0.0506719	0.15781	0.0212856
FKSG63	0.0941217	0.0460487	0.187353	-0.140105	-0.0411258
CEACAM22P	0.0941144	0.14989	0.0526711	-0.0935244	0.0557333
BMS1P9	0.0941066	0.130664	0.10246	-0.154362	0.0393927
RP11.540O11.1	0.0941034	0.00539973	0.323022	-0.0476153	-0.106229
snoU13.210	0.0940986	0.0149223	0.313083	0.0192345	0.0340742
RP5.998N21.4	0.0940932	0.0645063	-0.0820884	0.0850784	0.142118
RNU6.233P	0.0940825	-0.036589	0.0669349	-0.0817623	-0.0341268
SCARNA3	0.0940824	-0.010297	0.28116	0.116534	0.102132
RP11.20I23.13	0.0940798	-0.0120508	0.238867	0.011191	-0.072834
CTC.236F12.4	0.0940782	-0.0656956	-0.0525747	-0.186339	0.0914948
RNU6.260P	0.0940778	-0.0409844	0.0780166	0.0542744	0.0351353
TADA2B	0.0940745	0.0328899	0.181524	-0.00404938	0.342248
ST13P18	0.0940688	-0.0294194	0.217527	-0.0447053	-0.0930124
NGEF	0.0940631	0.124585	0.0558727	0.174367	-0.154045
CTD.2227C6.3	0.0940587	-0.00923266	0.0415058	-0.0821113	0.0382684
SPOCK1	0.0940561	0.109519	0.151097	-0.553358	-0.0693023
LRRC8E	0.094053	0.151414	0.149181	-0.0629914	-0.18953
PRR23C	0.0940295	-0.050848	0.127733	-0.0368262	-0.0665389
RFPL3S	0.0940198	0.117509	0.702246	-0.0208536	-0.193163
GOLGA5P1	0.0940062	0.0704487	0.40517	-0.0595333	-0.0435783
RP11.289F5.1	0.0939913	-0.00129018	0.0771426	0.166736	-0.0657708
AP000226.9	0.0939874	0.00714929	0.118707	0.0259805	-0.0219368
RP11.78B10.2	0.0939789	0.0173859	0.20271	0.0509151	-0.069554
AC007381.3	0.0939737	0.187972	0.520444	0.0041656	0.0315897
ARHGAP23P1	0.0939689	0.0943002	0.240491	0.00745898	0.0764823
AF207550.1	0.0939636	0.0859957	0.513794	-0.0869335	0.0619825
PI16	0.0939633	0.110762	0.415815	-0.0733302	0.00074849
CTC.276P9.3	0.0939604	-0.0408362	0.00410333	-0.0198421	-0.0194676
RP11.81B10.2	0.0939418	0.0088789	0.0389056	0.0490598	-0.119345
TEX36	0.0939249	0.00415709	0.0620044	0.140214	0.119822
RAD52	0.0939207	0.0396002	0.732564	-0.140597	-0.00451956
RP11.408A13.4	0.0939181	-0.143436	0.610953	-0.47718	-0.351904
RP11.495O10.1	0.0939147	0.0353475	0.0871627	0.00577251	-0.132746
SNORD104	0.0938866	-0.0193594	0.0296563	-0.00615656	-0.00676206
RP11.384K6.2	0.0938831	0.143776	0.606733	-0.100492	-0.0133619
ZNF780A	0.0938787	0.08645	-0.0455679	-0.306648	0.049803
RP11.454F8.2	0.0938652	-0.00608183	0.289857	-0.120237	0.208354
RNU6.431P	0.093863	0.108368	0.166175	-0.0150174	0.00383187
SETP18	0.0938556	0.123253	0.292485	0.249713	-0.0321903
RP11.528N21.1	0.0938479	0.193813	0.235027	0.128385	0.0691187
RP11.203E8.1	0.0938363	0.0690965	0.248079	0.0380565	-0.0831318
CTB.180A7.6	0.0938289	0.0862281	0.341427	0.0125874	-0.00140266
HIST1H3C	0.0938286	0.0267386	0.287437	0.551192	0.130628
CPA3	0.0938263	0.0542027	0.349325	-0.0282614	-0.0200803
RP11.159K7.2	0.0938139	-0.0157908	-0.0385733	-0.0524855	-0.0564443
RP11.204N11.2	0.0938135	-0.0116643	0.0562823		0.0824199
AC104297.1	0.0938003	0.0346461	0.0835641	-0.108683	-0.197574
RP11.392M9.2	0.0937996	0.0660822	0.365689	0.00180592	-0.0912167
RN7SL349P	0.0937877	-0.0171909	0.334962	0.0601124	-0.00650392
LIG1	0.0937792	0.108094	0.840557	0.838632	0.750644
OR4X1	0.0937686	-0.00362749	0.0684934	-0.0714386	0.144254
AC096582.1	0.0937655	-0.0458236	0.0487335	-0.042491	-0.0521252
IL27RA	0.0937622	0.2543	0.659843	0.355961	0.183983
RP11.96D1.7	0.0937619	0.0792121	0.22748	-0.0446962	-0.0131957
RP4.612B18.3	0.0937565	-0.035134	0.233844	0.0742041	-0.119684
CTD.2337A12.1	0.093746	-0.0593811	-0.00578461	-0.219905	-0.0763548
CTC.248O19.1	0.0937225	-0.0760636	0.237117	-0.0434369	0.0980168
RP11.14K3.7	0.093695	0.0402818	-0.013608	-0.0304828	-0.334979
NPIPB9	0.0936812	-0.108287	0.38389	-0.106787	-0.100113
MPP3	0.0936717	-0.0261866	0.447021	0.102335	0.108408
CDK5RAP2	0.0936649	0.0127636	-0.146239	0.429977	0.604105
RP11.78I14.1	0.0936456	0.0269541	0.0131914	0.0262884	-0.0258335
PTPN4	0.0936417	-0.0259409	0.750514	0.0200391	0.111485
CTD.2215E18.1	0.0936399	0.0366838	0.301548	0.0710861	-0.134032
ENO1P3	0.093638	0.0318745	0.0260292	0.0184032	0.080451
CPSF1P1	0.0936347	0.129009	0.330903	0.0427712	-0.0750536
RP11.226L15.1	0.0936253	0.049991	0.190914	0.0294804	-0.305128
LINC01068	0.0936155	0.125188	0.265321	0.0804552	0.0564356
AC004257.1	0.0936102	0.0849479	0.0708282	0.0774649	0.0924943
CTD.3195I5.5	0.0936085	0.0417532	0.101422	-0.140777	-0.157762
MKL2	0.0935894	0.172983	0.728563	-0.0725105	0.409221
ORC4	0.093587	-0.124908	0.26573	0.305372	-0.0667881
DNM1P49	0.0935739	0.0225924	0.0597227	-0.0343009	-0.116862
LA16c.390H2.4	0.0935683	0.029559	0.720827	-0.141816	0.255563
SLC35A3	0.0935578	-0.0836698	0.714442	-0.272841	0.0878477
RP13.104F24.3	0.0935546	0.266254	0.100751	-0.60703	-0.109607
TRAV26.1	0.0935503	0.087668	0.627129	0.00304547	-0.00379391
PAMR1	0.0935464	0.103934	0.158297	-0.0817713	-0.125011
AC004535.2	0.0935445	0.0366502	0.00302104		-0.0879588
FCRL1	0.0935393	0.0906466	0.398584	-0.0854827	0.0644217
RN7SL333P	0.0935373	0.10477	0.292255	0.0211664	0.192044
HSD3B1	0.0935339	0.0879471	-0.0422451	-0.0310036	-0.0690573
OIP5.AS1	0.093528	-0.142717	0.457473	-0.427773	0.100636
RP11.665J16.1	0.0935264	0.162209	-0.0401325	-0.0217019	0.060015
NPM1P37	0.093526	0.00716834	0.348465	-0.19962	-0.0875347
HAL	0.0935255	0.161118	-0.0412279	-0.101807	0.114239
RP11.517C16.4	0.0935222	0.0545025	0.332693	0.235821	-0.0567666
RP11.382N13.1	0.0935006	-0.0117925	0.106883	-0.0626598	-0.132278
NDUFC2	0.0934964	0.0380034	0.0172565	0.572769	0.29106
MIR1273F	0.0934953	0.00273354	0.166437	0.0133624	0.0297358
RP11.44F14.4	0.0934889	-0.0266691	-0.215326	-0.0248453	-0.0403683
C17orf105	0.093483	0.0256756	0.0319476	0.0656993	-0.0917718
MAGI3	0.0934772	0.0227834	0.00447565	0.286635	0.115699
RP11.286N3.1	0.0934674	0.0154232	0.209339	0.067453	-0.0374565
GABRA2	0.0934437	0.136418	0.0639418	0.120376	-0.0637814
RP11.349G13.1	0.0934365	-0.0181356	0.45297	-0.0753159	0.0805179
RP11.354M20.3	0.0934365	0.0592113	0.31441	-0.0429519	-0.114975
BMPER	0.0934313	-0.0196588	0.249115	-0.0110593	0.0351837
PDLIM1P2	0.0934195	0.137822	-0.0259146	-0.00183029	0.0449616
LCMT1	0.0934134	-0.00294322	0.754869	0.227759	-0.121517
RNU6.451P	0.0934112	0.0206979	0.0161427	0.0474391	0.157743
OXGR1	0.0934109	0.090065	0.223629	0.336118	-0.0391484
RP11.727A23.10	0.0933809	-0.022468	0.296758	-0.218254	-0.090799
RP11.107K17.1	0.0933709	0.000209036	0.146753	0.009625	0.0370019
HSPD1P5	0.0933696	0.079552	0.123851	0.333661	0.302836
TGM1	0.0933627	0.0682593	0.272141	0.1102	0.0128251
CABP4	0.0933615	0.271504	0.691953	-0.0721241	-0.293973
RAB11FIP4	0.09336	0.223163	0.407367	-0.282543	0.0170459
OR7E14P	0.0933514	0.240955	0.343561	0.0777788	0.0607848
COLQ	0.093346	-0.155274	0.696	-0.457208	-0.0172294
EZH2P1	0.0933458	-0.0319721	0.0617993	0.122124	-0.193697
LINC00458	0.093343	0.0580012	-0.0656967	0.0638008	-0.0554607
CICP11	0.093328	0.00344017	0.100724	-0.00635348	0.0321858
SYTL4	0.0933135	0.150269	0.13549	-0.281585	0.0844974
AC012354.6	0.0932884	0.0643197	0.0140565	-0.00789428	-0.0856754
KIF2C	0.0932873	0.0634851	0.354113	0.695585	0.582779
TMPRSS6	0.0932863	0.0830623	0.683269	-0.0976604	-0.0972815
RP11.455J20.3	0.0932729	-0.0912392	0.177745	-0.333652	-0.135405
TCP11X3P	0.0932694	-0.00893305	-0.0513461	-0.0755052	0.0297163
RP3.455J7.4	0.0932376	-0.0222366	0.00348921	0.0287643	-0.114246
GINS1	0.0932376	0.00506603	0.444308	0.73863	0.659458
RP11.410B16.1	0.0932346	-0.0117798	0.0426558	-0.0748374
AC092619.1	0.0932212	-0.0180177	0.190478	-0.252421	-0.0309713
POM121L9P	0.093221	0.160446	0.281224	-0.352005	0.0686183
RP4.788L20.3	0.0932014	-0.0347576	-0.00258976	-0.0346722
AC005082.1	0.0931849	0.112539	0.256642	-0.186204	-0.19842
RP11.51F16.5	0.0931837	0.114361	0.507029	0.192916	0.0371255
TMEM251	0.0931737	0.0312907	0.381262	0.268984	-0.176809
RP11.276E17.2	0.0931667	0.047572	0.240996	0.0321561	-0.201821
GPR148	0.09316	0.0144786	0.0178232	-0.0659533	0.125984
C4orf19	0.0931166	0.193315	0.419858	-0.0357381	-0.0357585
FABP5P12	0.0930988	0.00764817	-0.0116657	0.0746033	0.00341039
CTB.39G8.3	0.0930949	0.246717	0.368633	-0.255454	0.189578
OR1J1	0.0930881	0.0503642	0.0391591	0.0282368	-0.059987
TSPAN11	0.0930707	-0.0520603	0.18749	-0.179281	-0.0875359
CCDC17	0.0930689	0.0679859	-0.0587116	-0.00214644	-0.223071
AC007279.2	0.0930519	0.051705	0.374297	-0.0361246	-0.182344
RP11.279E1.1	0.0930426	0.123401	-0.0505896	0.0182842
RPS2P39	0.0930359	0.0371059	0.13921	0.0131234	-0.0248122
OR52X1P	0.0930271	-0.00587949	-0.332789	0.0616658	0.0161812
UFSP2	0.0930095	-0.0714103	0.771248	0.273824	0.122268
RP11.269G24.7	0.0930032	0.141999	0.29717	-0.155944	-0.0314549
RP11.380G5.2	0.0929883	0.113404	0.453825	-0.0517891	-0.20638
C20orf62	0.0929855	0.0036814	-0.0316735	-0.222688	0.112683
IFI44	0.0929718	0.0160734	0.243315	-0.104813	-0.141314
CTA.520D8.2	0.0929705	0.148041	0.00874611	-0.126967	-0.0156434
PYURF	0.0929698	0.225691	0.251084	0.0319555	0.0708947
GALNT16	0.092969	0.0488988	0.240797	-0.347503	-0.202078
ZNF419	0.0929376	0.185233	0.575494	-0.306183	-0.302151
MIR933	0.0929011	-0.00257804	-0.0461982	0.0324335	0.222921
VPS28	0.0928919	0.00632151	0.446022	-0.167483	-0.116887
AF230666.2	0.0928825	0.108961	0.433872	-0.158775	0.272687
CTD.2116N20.1	0.0928537	0.000823945	0.36817	0.538221	0.418271
RP11.950C14.7	0.0928403	-0.0509884	0.169911	-0.0452504	-0.060741
FAM194A	0.0928394	0.0931292	0.38234	-0.245619	-0.0121431
FAM19A5	0.0928286	0.165023	0.131751	-0.138335	0.0203807
FCGR2A	0.0928179	0.188139	-0.072464	-0.234669	-0.16554
AC104623.2	0.0928108	0.0473748	0.00432865	-0.0403714	-0.0496686
AC104058.1	0.0928084	-0.00641092	0.0797399	-0.177385	-0.00347991
RP1.96H9.5	0.092808	0.0874459	0.0184459	-0.00350064	-0.102769
CXorf49B	0.0928044	0.0145697	0.119625	-0.000430983	0.0693308
RNU6.1153P	0.0927972	0.0579354	0.236083	-0.0185425	-0.055766
IGKV2.14	0.092772	0.068866	0.107964	0.00938223	-0.0477387
AL590489.1	0.0927512	-0.0687787	0.0181376	6.07458e-05	0.00184651
MIR216A	0.0927504			-0.0163531
RP11.365H23.1	0.0927445	0.00365694	0.274489	0.065524	0.107048
RP11.474N24.2	0.0927426	0.050884	0.189973	-0.140159	-0.132965
FGF16	0.0927398	0.0673119	0.175331	0.00492143	0.139578
RP11.379K17.9	0.0927363	-0.00424548	0.391128	0.00615097	0.0699154
LINC00309	0.0927283	-0.0624509	0.079595	0.0581806	-0.0650303
CTB.60B18.18	0.092719	0.185455	0.015315	0.0967148	-0.0536607
RP11.362A9.3	0.0927158	0.00971902	0.346566	-0.252115	0.100661
STRBP	0.0927057	0.0335091	0.71129	0.493568	0.599596
TNFSF8	0.092691	0.158072	0.472462	-0.155143	-0.0745865
HSPD1P16	0.0926906	0.153379	-0.000671412	0.116719	0.109072
CTC.325H20.4	0.0926682	0.0820329	0.131962	-0.197059	-0.220143
ACKR3	0.0926611	-0.0473909	0.26394	-0.414329	-0.310264
RNA5.8SP2	0.0926599	-0.079383	0.0132955	-0.0464268	-0.0261333
AP006621.9	0.0926585	0.0301946	-0.0596226	-0.0695872	0.0277639
AC007016.3	0.0926553	0.0200722	-7.5558e-05	0.0970045	-0.0157857
YWHAQP5	0.0926447	0.0137727	0.21178	-0.0538691	0.100088
IMPG1	0.0926128	0.027503	0.214073	-0.431267	-0.0343987
RP11.349J5.2	0.0926104	0.0446144	-0.0362895	-0.0181987	0.0983101
NBEAL1	0.0925894	0.0730894	0.754445	-0.148203	0.145399
DUSP2	0.0925891	0.130615	0.680991	0.374304	-0.372825
TLX1NB	0.0925845	-0.0205489	-0.0208472	-0.0141431	0.10126
AC004000.1	0.092577	-0.0876571	0.189906	-0.0607686
CTD.2207L17.2	0.0925704	-0.035569	0.0663129	0.0305175	-0.088802
GOLGA6C	0.0925594	-0.0383079	0.136899	-0.113639	-0.0602489
RP11.293M10.1	0.0925493	-0.00124191	0.0365691	-0.0127227	0.00419327
RP11.83A24.1	0.0925452	-0.0332686	-0.0247098	-0.0970373	-0.0462156
RP11.436K8.1	0.0925268	0.0973806	-0.0276303	-0.0710227	-0.0271823
CLEC10A	0.092507	0.101836	0.631831	-0.165963	-0.0426055
RP11.290F24.6	0.09249	-0.0673857	-0.199906	-0.0377278	-0.0017774
MYCBP2.AS2	0.0924873	0.0331781	0.137047	-0.193693	-0.00185976
PQLC1P1	0.09246	-0.0133195			0.131682
HCFC2	0.0924288	0.0582596	0.713436	-0.285515	0.0484374
IRS1	0.0924263	0.0159604	0.442558	0.0262296	0.230998
TMPRSS4	0.0924237	0.0218469	0.142929	0.0688222	-0.0830274
AC091150.1	0.0924142	0.0267662	-0.0555714	0.00184347	-0.0488483
PDE11A	0.0924091	-0.0820834	0.0683298	-0.0576642	-0.059314
SLC39A12.AS1	0.092408	0.0651105	0.0594401	-0.0845571	0.0359389
AQP8	0.0924065	0.0745349	0.404391	0.0039675	0.0473543
PRSS58	0.0924055	-0.00323825	-0.0880151	-0.105662	0.11932
RP11.164H5.1	0.0924049	0.0303964	0.0910735	0.069412	-0.0578503
KIR3DL2	0.0924018	0.0470884	0.58049	-0.0852636	0.0603618
RP11.73M18.10	0.0924	-0.00563144	0.0230218	0.0139591	-0.0512809
RP11.433P17.1	0.0923963	-0.0120083	0.272694	-0.149229	0.140581
SHISA8	0.0923856	0.0536295	0.457599	-0.152881	-0.150769
OSBP2	0.0923697	0.231311	-0.181373	0.230202	0.0533167
IGLV7.35	0.0923627	-0.0134569	0.115533	0.0487149	0.0435271
SPDEF	0.0923581	0.174395	0.459455	0.0289251	-0.141113
ILF2P1	0.0923484	-0.022743	0.0628348	-0.00964627	-0.139324
NPM1P9	0.0923451	0.0899109	0.25889	0.61528	0.347344
RP11.204M4.2	0.0923376	-0.0228455	0.372252	0.0112058	0.13026
BAI3	0.0923265	-0.0371549	0.134077	-0.0192671	-0.0974314
RP11.503N18.5	0.0923241	0.114468	0.538791	0.0270178	0.00572224
SNORD11	0.0923206	0.0467675	0.301591	0.105935	0.00516897
TRAV8.2	0.0923189	0.121717	0.716447	-0.0441153	-0.00100079
RP11.96K19.2	0.0922996	0.0929572	0.0895793	-0.0517875	-0.154135
RP11.384J4.1	0.0922957	0.0241576	0.0045894	-0.043033	-0.115786
TBX21	0.0922888	0.140717	0.755668	0.463167	-0.049637
RP4.781L3.1	0.0922794	0.0512032	-0.0213476	-0.132343	0.0368568
TRBV7.6	0.0922756	0.106896	0.343163	0.00370681	-0.000558557
RP11.44D19.1	0.092274	0.022504	-1.1085e-05	-0.251308	0.099117
RNU2.64P	0.0922578	-0.0413298	0.0816748	0.120303	-0.0291423
AC013733.3	0.0922564	-0.00864824	-0.00167896	0.00484939	-0.112719
RP11.450D21.1	0.0922512	0.0345465	0.120944	0.126426	-0.0240931
AC007319.1	0.0922451	0.113185	0.0738632	0.12652	-0.0346921
RP11.11D8.3	0.0922416	-0.00342702	0.153557	-0.0012512	0.00625116
STAG2	0.0922175	0.0212996	0.258141	0.315093	0.203316
RN7SL534P	0.0922173		-0.0351845
FRA10AC1	0.0922023	-0.103369	0.632368	-0.200681	-0.111572
RP11.133N21.7	0.0921918	-0.0374988	0.217882	0.00376421	0.0577166
HSD17B1P1	0.0921764	0.0637522	0.143076	-0.191106	-0.0428958
ZNF705E	0.0921738	0.0890663	0.579732	-0.269347	0.050891
CYP4F25P	0.0921674	0.00967894	0.0748989	0.0039576	-0.0904688
RP11.359H18.2	0.0921535	-0.084493	0.0267525	-0.0309399	-0.0971698
ZNF607	0.0921451	-0.121122	0.591428	-0.476181	-0.0256997
RP11.597M17.2	0.0921441	0.0387127	0.0505509	-0.110634
OTOP1	0.0921233	0.0524718	-0.0151453	-0.311383	-0.042537
RP1.266L20.9	0.0921076	0.0276128	0.679379	-0.12882	0.0316134
RP11.216N14.9	0.0920986	-0.0330137	0.171205	-0.160084	-0.0208899
CDC25B	0.0920967	0.264617	0.817932	0.473801	0.472624
RP1.124C6.1	0.0920822	-0.086998	0.110574	-0.138208	0.00153638
EIF3K	0.092061	0.0904848	0.732652	0.175119	0.290057
LONRF2P2	0.0920486	-0.07083	-0.0326129	-0.0747931
SULT1A4	0.0920381	0.081486	0.364443	-0.215886	0.187491
RN7SL824P	0.092035	-0.0133649	-0.00997664	-0.0141344	0.0281883
DCDC1	0.092029	0.109109	0.230574	-0.239209	-0.134383
EEF1A1P38	0.0920114	-0.0345342	0.310867	-0.343996	-0.107347
RP11.288L9.1	0.0919989	0.0110961	0.255843	-0.0543386	0.00231752
RN7SL610P	0.0919838	0.00276334	0.145966	-0.0316952	0.0791213
MUM1	0.0919835	0.0547182	0.68731	-0.394636	0.012831
FAM227B	0.091971	-0.0971361	0.668175	0.0171593	-0.154673
CCDC14	0.0919668	-0.0369695	0.688999	-0.209665	0.188946
AC006355.3	0.0919493	0.0360955	0.035933	-0.0439546	0.0184575
GS1.594A7.3	0.0919432	-0.0251017	0.0110818	-0.0403413
MT1E	0.0919412	0.164551	0.0131383	0.605492	-0.149445
ZNF433	0.0919198	-0.052913	0.59746	-0.240309	-0.263623
TSPAN4	0.0919151	0.1603	0.549121	0.34298	-0.23457
snoU13.37	0.09191	-0.0129136	0.115622	-0.0575423	-0.0967345
POLR2I	0.0919042	0.0565878	0.458541	0.49897	0.0893076
SNORA3.5	0.0918973	0.00646223			-0.00546777
RN7SL577P	0.0918925	-0.013383	0.0975543	0.00924386	0.000408589
C14orf166B	0.0918873	-0.0317542	0.0997088	-0.0383689	0.0713562
BOD1L1	0.0918783	0.109778	0.402425	0.075468	0.180271
NUTM2F	0.0918747	0.0209326	0.0382487	-0.0716829	0.0146535
TMEM19	0.0918728	0.0662619	0.59405	0.193337	0.4183
LINC00243	0.0918686	0.12178	0.146813	0.028306	-0.118861
VN1R80P	0.0918575	0.0605194	0.0978747	-0.0259369	0.22329
TRBV5.6	0.0918475	0.0842858	0.495263	-0.0186842	0.03072
TBC1D28	0.0918214	0.0719861	0.103114	0.0435563	0.107371
CTC.228N24.3	0.0918166	-0.200659	0.778219	-0.0524473	0.219488
ZNF665	0.0918146	-0.121963	0.553011	-0.555046	-0.276778
RP11.423H2.3	0.0917997	0.0854508	0.410356	0.170466	-0.0505997
RP11.507E23.1	0.0917996	0.0543202	0.30343	-0.0293707	-0.345599
PHKG1	0.0917958	0.173186	0.575181	-0.182612	-0.0340437
NDUFS5	0.0917875	0.0686171	0.426733	0.413103	0.135199
RP5.894A10.6	0.0917829	0.106778	0.72982	-0.276202	-0.153213
RP11.402L5.2	0.0917814	0.0182177	0.099407	-0.0552645	0.0879094
RNU1.135P	0.0917795	-0.00288864	-0.0146202	-0.0137144	0.0549229
RP11.479J7.1	0.0917795	-0.0795577	-0.0548401	0.0617602	0.0235823
RP11.567B20.1	0.0917795	-0.00401818		-0.0336739
NPM1P17	0.0917795	0.0213802	0.105793	0.104647	-0.0637776
RNU6.551P	0.0917795	-0.0170581		-0.0600582
MIR489	0.0917795	-0.00204868
RP11.324F11.1	0.0917795		-0.0424186
RNU6.657P	0.0917795	0.053371		-0.0319488	0.0711127
RNU6.899P	0.0917795	-0.00494808	-0.0396744		-0.0198898
RNU6.1277P	0.0917795		-0.0146944
MIR485	0.0917795	0.0746411	0.065133	-0.023616
RN7SKP76	0.0917795	-0.00475377	-0.0422111	-0.0646247
RP11.218C14.2	0.0917795	-0.0437457	-0.00623531	-0.0481933	0.00101149
GS1.433O24.1	0.0917795	-0.0317214	-0.00273678	-0.0496665	-0.100808
MIR450A2	0.0917795		-0.0206584	-0.0979638	-0.0329648
SLC25A15P1	0.0917795	0.0382909		0.0241275	0.024998
XXbac.B444P24.13	0.091773	0.0850109	0.511034	0.0736986	0.203651
FDX1P2	0.0917716	0.0735603	-0.0492558	0.0147639	0.177839
RP1.164L12.1	0.0917699	0.0887913	0.276898	0.139662	-0.0620734
HOXB1	0.0917603	0.0355825	0.161208	0.0207725	-0.252781
AC147651.5	0.0917598	0.051813	0.00223721	-0.0225062	-0.0502812
RHBDL2	0.0917548	0.204692	0.126316	-0.326181	-0.358347
AC078899.3	0.0917438	-0.0132601	0.0237664	0.0207257	-0.0400517
TTC6	0.0917431	0.152379	0.00837085	0.0423058	0.145239
AC006129.2	0.0917332	0.125557	0.605415	0.00618464	-0.0735253
RAPSN	0.0916973	-0.104462	0.0357105	-0.0777851	-0.0197092
AL354808.2	0.0916949	0.0510032	0.418328	-0.140664	-0.0572663
AC105020.1	0.0916924	-0.180031	0.325686	-0.190174	-0.0593223
IRF2BP1	0.0916914	0.167502	0.587077	0.128067	0.299336
RP11.1281K21.2	0.0916885	0.0142719	0.049997	0.0312721	-0.0834505
KRT8P49	0.0916549	0.059165	-0.402216	-0.0272484	-0.210785
RP11.59E19.4	0.0916343	0.111751	-0.0752622	-0.0141901	-0.039126
CSNK1A1P3	0.0916298	-0.00443248	-0.0279076	0.0893755	0.0462133
RP3.417O22.3	0.0916287	-0.0732388	0.0551739	0.0115251	-0.0759259
RP5.968P14.2	0.0915958	0.0735641	0.301995	0.247893	0.297365
RP11.67K19.3	0.0915908	0.0681469	0.199112	-0.0319567	-0.166991
RP11.318K15.2	0.0915804	0.0772691	0.208308	-0.0459178	-0.175736
HIST1H2APS1	0.0915801	0.0488727	0.140549	-0.0543626	0.0732531
SLC2A9	0.0915739	0.0936019	0.225307	-0.455316	0.0486873
NAPA	0.091568	0.0855287	0.629464	0.0866223	0.0663498
FAIM3	0.0915668	0.2047	0.816502	0.112903	0.173805
THEMIS	0.0915659	0.121241	0.62072	-0.0968673	0.00493934
RP11.325L12.3	0.0915556	-0.094899	0.134333	-0.0930466	-0.134787
MIPOL1	0.0915529	-0.206007	0.153511	-0.00849991	0.140832
RP4.617C6.1	0.0915362	0.0690925	0.0151981	0.03127	-0.0335576
YJEFN3	0.0915229	0.0888972	0.455752	-0.0819678	0.238911
RP11.1149O23.1	0.0915181	0.123356	0.314765	-0.016801	0.0102232
LINC00563	0.0915109	0.0752826	0.241948	-0.0667769	0.0796175
RP11.16K12.1	0.0915103	0.0443787	0.255479	-0.0303026	0.415599
PTPRH	0.0915066	0.17755	0.186786	-0.17465	-0.0185556
RP11.474D14.2	0.0915065	0.0463771	0.18747	-0.242184	-0.0901933
RP11.115J23.1	0.0915053	0.0451762	0.021505	0.196325
DOCK4	0.0915016	0.26451	0.404	-0.0817301	-0.0923757
CCR12P	0.0914971	0.0542992	0.39699	-0.0869276	-0.0446492
CTD.3032J10.4	0.0914841	-0.0225117	0.100967	-0.0239344	-0.0404172
RP11.422P24.11	0.0914828	0.144759	0.498066	-0.120687	-0.121773
ABHD8	0.0914612	0.280327	0.214334	-0.377461	-0.121302
RP11.720D4.3	0.0914499	0.0646122		-0.0216821	0.0201898
RP11.809M12.1	0.0914281	0.0799091	0.074852	-0.152485	-0.0357639
TRAV12.3	0.0914196	0.034816	0.585433	-0.0274467	-0.0279574
RP11.122G18.8	0.0914183	-0.16838	-0.0811002	-0.295134	-0.336399
RP5.991G20.2	0.0913896	-0.0466841	0.245404	0.199299	0.138634
RP11.454H13.1	0.0913883	-0.00317006	0.0890058	-0.0116971	-0.0659265
RANP3	0.0913876	0.0622162	0.131201	0.00462876	0.112188
RP1.136B1.1	0.0913829	-0.0415727	0.0460158	-0.450905	-0.0224384
AF131215.2	0.0913607	0.0355351	0.569595	-0.27135	0.0209307
CTD.2542C24.2	0.0913386	-0.0989708	0.156126	0.0370503	-0.12872
CXorf65	0.0913336	0.163099	0.592091	-0.0288706	-0.362803
PSMA3P	0.0913272	0.0148662	-0.0137492	-0.0368275	-0.149789
RBP7	0.0913262	0.152296	-0.127028	-0.00771863	-0.223484
RNU6ATAC26P	0.0913261	-0.00979149	-0.0603856	0.0617439	-0.0775697
PDZD11	0.0913211	-0.264409	0.580718	0.303924	0.0805825
CTC.264O10.1	0.0913168	0.0138716	0.00723286	0.0299852	0.12713
AC090018.1	0.091316	0.0140123	0.140504	-0.107126	0.117766
RP11.44M6.1	0.091305	-0.0720596	0.17291	0.0947995	-0.0919009
RP11.403D15.1	0.0912976	-0.00584802	0.0401647	-0.0312384
snoU13.203	0.0912968	-0.0106921	0.366091	0.0241446	-0.00791817
RN7SKP259	0.0912948	0.0567937	0.209203	-0.124821	-0.0545271
FLT3LG	0.09129	0.198332	0.704441	-0.461641	-0.07347
RP11.99L13.1	0.0912885	0.0312332	0.0162751		0.0815745
CTD.2267D19.3	0.0912878	0.145301	0.154049	-0.0853859	0.121768
PPBPP2	0.0912564	0.0944113	0.135635	-0.0482692	0.00746378
LINC00657	0.0912532	-0.179659	0.360075	-0.639752	-0.0508718
TRBV7.4	0.0912492	0.005198	0.412229	0.0264096	-0.0613783
ACVR2B	0.0912454	0.0214561	0.675672	-0.225116	0.0447535
RPL27P12	0.0912264	0.0397592	0.216519	0.14496	0.00235502
TBC1D10C	0.0912224	0.142431	0.525019	-0.350884	0.313348
SNURF	0.0912213	-0.0762879	0.637322	-0.22455	-0.0519338
AC005795.1	0.0912122	0.0316861	0.171034	0.47683	0.257011
AQP12B	0.0912084	-0.0369791	0.0693211	0.0202661	0.117361
EXO1	0.0912021	0.125524	0.389354	0.764068	0.744027
PFKFB4	0.0912017	0.14986	-0.120894	0.279416	0.0112135
CYP2D6	0.0911994	0.0966643	0.552955	-0.117508	-0.0771623
C5orf47	0.0911904	0.148963	0.126686	0.0225768	0.158238
RP11.704M14.1	0.0911639	0.00614974	0.28672	-0.0168469	0.0610767
RP11.15H20.6	0.0911606	0.00375288	0.711899	-0.258455	0.338306
PGD	0.0911598	0.357125	-0.19551	-0.244823	0.509157
RNU6.442P	0.0911449	-0.0338338	0.207241		-0.00778061
PEX2	0.0911296	-0.00284441	0.155724	-0.541063	0.0789055
ATAD2	0.0911211	0.00783411	0.633412	0.751673	0.659282
RN7SL676P	0.0911054	-0.112175	0.0527017	0.0508067	-0.039114
RP11.624C23.1	0.0910998	0.0693896	0.50105	-0.119686	-0.214809
RP11.685N10.1	0.091088	0.111504	0.466787	0.196802	0.327099
IKZF3	0.0910846	0.183571	0.786927	-0.0706366	0.308345
CHRNB2	0.0910697	0.0449559	0.0538798	-0.0176995	0.00644849
BBS12	0.0910664	0.0453147	0.293982	-0.565654	0.124654
RP11.557L19.1	0.0910652	0.0850464	0.338764	-0.155889	-0.196905
MIR4656	0.0910557	0.0174596	0.141299	0.0259702	-0.0395762
CTD.3118D11.3	0.091052	-0.0103699	-0.0898208		-0.0381044
CTB.181H17.1	0.091043	0.0634965	0.0381928	0.0313754	-0.0444984
GLB1L3	0.0910415	0.168058	0.595872	0.0677975	-0.052985
CNTD2	0.0910391	0.0359576	0.365916	-0.0100147	-0.214596
RP11.497H17.1	0.0910375	0.315523	0.500676	0.0128675	0.0148327
RP11.61A14.2	0.0910009	0.090653	0.635856	0.0863656	0.0766014
CHMP4C	0.0909952	0.168568	-0.0266205	0.195978	-0.1071
FAM162A	0.0909893	0.170246	0.59585	0.256561	-0.14605
IGHV3.37	0.0909696	0.0559643	0.184259	0.0377172	0.042005
OVCH1	0.0909689	0.00278448	-0.000213736	-0.321152	-0.0855977
RP11.388M20.1	0.0909686	-0.116653	0.0875033	0.244646	-0.0432859
SH3BP5.AS1	0.090961	-0.0713811	0.463739	-0.538784	0.0536079
RP11.374N7.1	0.0909588	-0.0905238	0.0410129	-0.0802794	0.0880829
CTD.2396E7.7	0.0909564	0.0384828	0.189449	-0.0214596	-0.0261491
KYNUP2	0.0909485	0.00535526	0.00937605	0.0394227	0.0129151
AC006160.5	0.0909262	0.0862539	0.443839	-0.086069	-0.0976424
RNA5SP282	0.0909137	0.0681284	0.168686	0.0265855	0.130903
RP11.719K4.6	0.0908962	-0.0566161	0.0655512	0.0695872	-0.0763994
CTC.453G23.4	0.090884	0.0178377	0.251796	0.0926732	0.166926
Metazoa_SRP.6	0.0908823	-0.0308959	-0.050941	0.0193762	0.00538427
RP11.982M15.6	0.090863	0.0188457	0.0780593	0.0988	-0.000974922
IL23A	0.0908272	0.181394	0.593587	-0.52119	-0.231566
RP11.1E1.2	0.0908234	-0.00338566	-0.0742161	-0.116441	-0.0412668
AC114760.1	0.090823	-0.0413144	0.0350172	-0.0228363	0.0640521
RNU6.341P	0.0908203	-0.0438352	0.188346	-0.0590771	0.0291837
ZNF488	0.0908188	-0.104014	0.146641	0.324972	-0.0727031
RP11.795A2.3	0.0907982	-0.028161	0.0285072	-0.0226146	-0.134177
RP11.90K17.2	0.0907585	0.025973	0.103171	-0.0053896	-0.149187
PPCDC	0.0907291	-0.0371004	0.321196	0.627256	0.235269
CRLF2	0.0907076	0.176602	0.272051	-0.025094	-0.0485324
RP5.1091N2.9	0.0907003	0.11488	0.400546	0.0437226	0.466892
RP11.730G20.1	0.0906957	-0.0296275	-0.0446678	-0.0321887	0.150502
RP11.501J20.5	0.0906935	0.0373244	0.103268	-0.122596	-0.015887
PPIAL4G	0.090685	0.00544812	0.046412	0.106123	0.0798565
MCCD1	0.0906796	-0.0241182	0.0415328	-0.0242365	-0.0168927
SLC6A1.AS1	0.0906726	-0.11184	-0.0239286	0.0295492	-0.0129897
AP006547.3	0.0906712	0.0517642	0.085749	-0.0554962	0.0161343
RP11.474C8.5	0.0906703	-0.079495	-0.0224406	-0.0523114	0.0102206
RP11.1029J19.2	0.0906574	0.133005	0.00923297	0.115898	0.0985962
RP11.676J12.6	0.0906537	0.0465078	0.000620797	-0.020129	0.0546656
RPS12P2	0.090649	0.0482659	-0.00222212	0.108635	-0.0493655
RP11.568J23.4	0.0906413	0.0126023	0.182012	0.0272686	-0.0291298
AC007879.5	0.0906348	0.0166528	0.493158	-0.238872	-0.168839
AE000658.27	0.0906065	0.0809098	0.148914	0.0569165	-0.146981
IQCC	0.0906027	0.0737614	0.721501	0.0759517	0.310792
PMCHL2	0.0905716	0.0101382	0.0691678	-0.0389262	0.0107436
DEFB108B	0.090571	0.0212647	0.0276836	-0.0643952	-0.0401521
RP11.183C12.1	0.090561	-0.093649	0.0148866	0.106289	-0.0568807
MID1IP1.AS1	0.0905602	0.149397	0.114226	-0.108538	0.199648
RBFOX3	0.0905591	0.209161	0.328249	-0.204386	-0.192094
RP11.715J22.2	0.0905554	0.165417	0.086406	-0.00886433	-0.0820514
RP5.828K20.2	0.0905411	-0.047811	0.0896762	-0.035602	0.0261038
EXD2	0.0905189	-0.00142924	0.725526	0.0904371	0.146738
DYX1C1	0.0904953	-0.0378447	0.0618619	-0.0757143	0.0635407
ARL5C	0.090479	-0.0487213	0.341267	-0.099965	-0.0263563
MIR600HG	0.0904754	0.0721094	0.387028	-0.214278	0.0829872
MIR1302.2	0.0904679	0.0636842	0.301205	0.0235461	0.106251
AP4B1.AS1	0.0904631	0.044762	0.714937	-0.210331	0.206935
CTD.2008A1.1	0.0904611	0.0511469	0.0413058	0.0301603	0.0124072
XXyac.YM21GA2.1	0.09046	-0.0243106	0.0207671	-0.0548102	-0.0744618
RNA5SP214	0.0904535	0.00257504	0.00203446	0.0221391	0.0573688
RP11.556I14.2	0.0904535	0.0450382	0.0908235	-0.00649539	0.0511204
KRT18P54	0.0904535	0.0569523	-0.00340824	-0.0835835
RP11.413N13.1	0.0904535		-0.0693323	-0.0761932
RNU4.41P	0.0904535	-0.0873177	-0.0423247	0.080895	0.118654
RP11.96K14.1	0.0904535	-0.0731162	0.00784563		-0.00758569
snoU13.401	0.0904535	-0.00972261	0.0105748	-0.0195684	0.12347
BX470187.1	0.0904535	0.00319059	0.0189336	0.0376653	-0.0404172
LINC00862	0.0904534	0.0613494	0.00681735	0.20526	-0.111794
RP11.459O16.1	0.0904528	0.0246448	0.0133218	-0.03231	-0.000230758
RP11.641D5.2	0.0904498	0.0254593	-0.0561186	0.084924	0.0219623
RP11.403N16.3	0.0904441	-0.0134627	0.098346	-0.00913054	0.1771
RP11.15D14.2	0.090436	0.073321	0.166724	-0.0344412
NANOGP6	0.0904124	-0.0591292	0.02473	-0.0312387	-0.051086
AC005624.2	0.0904093	0.038981	0.190643	0.479686	0.295104
GRAMD2	0.0903907	0.211085	0.21624	-0.210084	-0.0216356
CTC.308K20.4	0.0903809	0.14267	0.143413	0.200231	-0.109198
RP1.92O14.6	0.09037	0.180637	0.285437	-0.0490604	0.169569
GLG1	0.0903694	0.0861569	0.887849	0.236811	-0.0128321
RP11.114M5.1	0.0903556	0.0497831	0.463876	0.00421609	-0.0249181
RNA5SP399	0.0903451	0.0117037	0.0392629	0.0293047	0.0370957
RP11.195C7.3	0.0903414	-0.00122967	-0.0893535	0.0472092	-0.0153571
RP11.677M14.2	0.0903352	-0.171035	0.263015	-0.0344006	-0.226954
SH3GL1P2	0.0903331	0.013531	0.535822	-0.154925	-0.0705877
RP11.90D4.3	0.0903253	-0.075668	0.100321	-0.112049	-0.0511713
ZSCAN5B	0.0903242	0.0396984	0.119511	-0.0126914	-0.12886
RNU4.50P	0.0903169	-0.0378239	0.297362	0.0553185	-0.0918039
ORMDL3	0.0903149	0.228154	0.714805	-0.50045	-0.0800926
RP11.77E14.2	0.0902979	0.0391391	0.28998	0.0826975	0.108257
UNC5A	0.0902953	0.113961	-0.128492	0.104233	-0.0823902
RP11.676J12.8	0.0902933	-0.0102729	0.268219	-0.0389995	-0.05182
RNU2.52P	0.0902845	0.0378599	-0.0020395	-0.285523	-0.0835473
ERVWE2	0.0902608	0.0860013	0.0908779	0.0222307	0.0831115
SETP10	0.0902598	0.0416176	0.0511382	-0.0526305	0.036618
CARD8	0.0902497	0.171296	0.11299	-0.303567	0.175632
CTBP2P7	0.0902334	0.0728587	0.263417	-0.245696	-0.177367
RNU4.62P	0.0902332	0.063502	-0.199084	-0.00976737	-0.193234
VENTXP6	0.0902318	0.0124158	0.0442675	-0.0980497	-0.0249631
RP13.297E16.5	0.0902285	0.0704699	0.522597	-0.0633127	0.0981598
BTNL10	0.0902278	0.0442466	0.0367142	-0.218992	-0.0704527
X7SK.4	0.0902262	0.202268	0.295174	-0.142805	0.0983158
AL133458.1	0.0902254	0.134371	0.380995	-0.0916593	-0.0815878
ZNF540	0.0902236	-0.175266	0.382189	-0.448661	-0.433978
TRAPPC2P2	0.0902194			0.0897236	-0.0764584
WNT5A.AS1	0.0902177	0.0534727	0.10441	-0.0625958	0.235585
RP5.1185I7.1	0.0902051	0.0860424	0.0686149	0.085118	0.0247912
RP11.343C2.10	0.0901925	0.107925	0.313526	-0.169749	-0.0947173
CTD.3236F5.1	0.090171	-0.0559505	0.332729	-0.1221	0.00517796
RP11.243J18.2	0.0901633	0.0205358	0.0767328	0.0589278	0.0714727
RNA5SP493	0.0901522	-0.00535176	0.250976	0.154049	0.0843482
RP5.867C24.4	0.09013	-0.019781	0.275131	-0.000198974	0.0128746
RP11.797J4.1	0.0901217	-0.0124089	0.0500656	-0.0390591	-0.185006
SPANXN4	0.0901201	0.022944	-0.00836115	0.101204
RP11.150O12.6	0.090111	-0.0371377	0.169224	0.214421	0.0144888
SNORA63.9	0.0900928	-0.111217	0.090061	0.0224069
RGS8	0.0900733	0.0647267	0.0480852	-0.0203016	-0.0696077
AC010086.1	0.0900705	0.119129	0.108364	0.0154718	-0.0113847
RN7SL308P	0.0900568	-0.0231802	0.0649855	-0.0341044
MR1	0.0900524	-0.139267	0.367494	-0.590842	-0.0865333
snoR442	0.0900468	0.0366234	0.00272459		-0.125623
PHBP9	0.0900441	0.13924	0.64771	-0.0955045	-0.0845271
TESC	0.0900331	0.26991	-0.210798	0.0533938	0.0714519
AP001610.5	0.090032	-0.00130089	0.24765	-0.0141535	-0.0911483
RP11.252M21.6	0.0900203	0.0895845	-0.0295955	-0.0344234	0.021077
POTEM	0.0900197	-0.0521247	0.112395	0.237957	0.150964
RP11.861A13.4	0.0900123	0.0804003	0.555773	-0.0414147	-0.0149462
RP5.1085F17.4	0.0900108	0.0313566	0.32823	0.0445779	0.0601108
RP11.506H20.1	0.0900104	0.0363748	0.296629	0.108524	-0.0474211
RP11.65I12.1	0.0900055	0.0374162	0.097484	-0.157932	-0.0470048
AIRN	0.0899601	-0.0440167	0.322527	-0.0370024	-0.0334235
AP1S2	0.0899551	0.114599	0.321193	-0.175758	0.158168
B3GNT5	0.0899523	0.0312999	0.29245	0.537222	-0.108614
RGS5	0.0899456	-0.232319	0.108401	-0.227431	0.109471
VN1R12P	0.089935	0.018928	-0.0455403	-0.0482987	0.0107226
AC006445.8	0.0899277	0.0525355	0.0563697	0.0410788	-0.220289
RP1.232L22__A.1	0.0899209	0.000942483	0.0817439	-0.065533	0.00433584
RP11.883A18.3	0.0898826	-0.0270976	0.0608716	0.153107	-0.111084
LRRC37A15P	0.0898672	0.00606587	0.334199	-0.172408	0.113965
TUBBP6	0.0898664	-0.00800457	0.0672126	0.0138231	-0.172146
MIR4676	0.0898517	0.000104379	-0.046134	-0.0387478
RP11.709P2.1	0.0898406	-0.0385136	0.0589454	-0.0823511	-0.183171
TRAV2	0.0898256	0.107597	0.634937	-0.00226136	-0.0421425
NHEJ1	0.0898143	0.0297353	0.775507	-0.0113741	0.122886
TAS2R15	0.0898013	-0.0512828	0.556216	-0.141772	-0.303001
CMPK2	0.0898011	-0.00863411	0.271659	0.0409512	-0.142258
CTSW	0.089792	0.0902246	0.64612	0.384832	-0.111306
RP11.640A1.3	0.0897872	0.104325	0.157583	0.0504797	-0.0486057
TESPA1	0.0897783	0.137714	0.745392	0.0898229	-0.123642
AP001992.1	0.0897721	-0.017714	-0.0440773	0.0284654	-0.12702
XX.CR54.3	0.0897688	0.0885765	0.159267	-0.0887887	0.0385242
RP4.635G19.1	0.0897628	0.00667411	0.0737731	-0.0513679	0.0722688
snoU13.116	0.0897579	-0.0277486	0.157552	-0.038801	0.0802055
OR52L2P	0.0897472	0.0954483	-0.116213	0.00951108	-0.106293
STX16	0.089734	-0.0298313	0.503571	-0.319929	-0.26139
WASF3.AS1	0.089723	-0.0316278	0.0484065	0.0592893	-0.112835
RP11.737O24.2	0.0897127	0.0200847	0.212755	0.0225852	-0.0836937
RNA5SP221	0.0897116	0.166083	0.0597916	0.108264	0.077178
RP4.620E11.4	0.0897082	0.0761353	0.192271	-0.0259223	0.00205792
PSMB9	0.0896928	0.138274	0.243618	-0.297245	0.0143517
RNU6.1174P	0.0896784	0.0784132	0.310549	-0.0214687	-0.00778061
RNA5SP290	0.0896763	0.0640009	0.437632	-0.203422	0.0409725
RP11.386I23.1	0.0896752	0.0630479	0.508148	-0.184581	-0.137792
LL0XNC01.240C2.1	0.0896736	-0.0182923	0.316422	-0.272038	0.0585816
CCL27	0.08967	0.130439	0.461032	-0.115135	-0.102596
AC131011.1	0.0896685	0.0740611	-0.0618257	-0.0458513	-0.023578
RP11.304L19.3	0.0896613	0.0652377	0.489106	-0.0324496	0.119154
RP11.815D16.1	0.0896595	0.00894696	-0.0618873	-0.0281118	-0.181634
RP11.420K14.8	0.0896541	0.0412005	0.0879092	0.00114821	-0.0720063
AGRP	0.0896511	0.116912	0.156735	-0.206583	0.0436893
DNASE1	0.0896489	-0.00984045	0.297094	-0.338203	0.184056
C5orf45	0.0896469	0.0259009	0.802223	-0.169009	-0.0860144
RP11.1191J2.4	0.0896412	0.107803	0.163545	-0.0245972	-0.040749
SLC22A17	0.0896309	0.0500006	0.569727	-0.427449	-0.0342025
RP11.678G14.2	0.0896257	-0.0228408	0.0492575	-0.0873451	0.105192
LIMS3	0.0896188	0.0718639	0.0364135	0.101608	-0.0795795
RN7SL96P	0.0896172	-0.0477181	0.15269	-0.106124	-0.0512343
HMOX1	0.0896147	0.0691974	0.383556	0.0562149	0.0848331
ZNF436	0.0896133	0.221813	0.304153	-0.440755	-0.00567752
AC004453.8	0.0896111	-0.124721	0.319442	-0.0815646	-0.305248
RP4.763G1.1	0.0896084	0.0181855	0.0134923	-0.0427249	0.0405185
RP11.262K1.1	0.0896046	0.0229599	0.0885774	0.0164563
NKX2.1.AS1	0.0895797	-0.0605689	-0.010073	-0.0389498	0.00240091
ARID5A	0.089566	0.280273	0.295469	-0.532267	-0.242088
AP000487.6	0.0895569	0.0369269	0.40265	-0.0979879	-0.178489
RP11.6O2.3	0.089556	-0.202256	0.440525	-0.295713	0.0681952
KIAA1045	0.0895513	0.178432	-0.127468	-0.0920363	-0.0768331
GAD2	0.089548	-0.0846178	0.00117888	0.0157982	0.0263852
RP11.173E2.2	0.0895343	0.0678203	0.0500766	-0.121395	-0.0976013
RP11.100G15.3	0.0895225	0.0740032	0.538507	-0.0179462	-0.135611
ACKR4	0.0895216	0.111602	0.450878	-0.295774	-0.0733036
RP11.486O13.4	0.0895043	-0.0463123	0.100444	-0.0438604	-0.0700069
POU2F3	0.0895002	0.145446	0.141097	-0.133079	-0.215871
AC092796.1	0.0894934	-0.0708305	0.0767761	-0.0167395	-0.139576
RP11.375H17.1	0.0894918	-0.0414039	-0.0365327	-0.0143954
RP11.119H12.3	0.089488	-0.0480503	-0.0874637	-0.0535948	-0.104828
DNAJA1P5	0.0894816	-0.0308659	0.00898636	0.0147249	-0.0257687
BLK	0.0894634	0.141661	0.489025	0.367568	-0.210237
CTD.2275D24.2	0.0894548	0.0539805	-0.0135071	0.0875543	0.069201
PLCXD2.AS1	0.0894502	-0.00556381	0.445419	-0.0318859	0.0949556
SLC13A5	0.0894308	0.0444838	0.0305612	-0.133091	0.0466349
AASDH	0.0894199	0.00615564	0.520434	-0.286001	0.034628
AP001056.1	0.0894074	0.190038	0.678337	-0.241171	-0.08529
CTD.2128A3.2	0.0894037	-0.0217303	-0.0359689	0.359203	-0.0748528
AL121893.1	0.0893961	0.0933057	0.225761	0.0155001	0.0664235
RP11.511B7.1	0.0893887	-0.0201237	-0.072529	-0.0874574	0.0595721
CTD.3232M19.2	0.0893843	0.127759	0.504861	-0.0504865	-0.0175131
RP1.232L24.2	0.0893734	-0.0655865	0.103317	0.142797	0.0720919
CLUAP1	0.0893585	-0.134736	0.671204	-0.49044	-0.131573
NRIP3	0.0893559	0.313559	0.207149	0.536515	-0.0175742
WI2.85898F10.1	0.0893529	0.0470727	0.155725	-0.157516	-0.0193397
snoU13.296	0.0893499	0.0187812	0.139805	0.0292428	-0.0385824
RP11.1023L17.1	0.0893423	-0.0417665	0.76372	-0.213511	0.158202
CAMK1G	0.0893423	-0.0836444	0.207169	0.229068	-0.171976
POU4F3	0.0893416	0.0950388	0.172836	0.066884	0.0578048
CPXM2	0.089312	0.0549224	0.198982	-0.0251192	0.053114
AC130352.1	0.0893103	0.0274798	0.0399973	-0.0757957
CTD.2210P15.2	0.0893091	-0.0445451	0.469557	-0.153822	0.033944
OR7E91P	0.0893083	0.119518	0.0867482	0.0907436	0.0176222
SDHAP3	0.0893019	0.118932	0.736066	-0.559178	0.0454915
FTLP10	0.0892884	0.13254	0.215902	0.0992353	0.0365043
RP11.63L7.5	0.0892849	0.0500351	0.149952	-0.0223665	0.144331
PLCB2	0.0892705	0.144707	0.675874	0.30977	-0.0419371
TUBB8P10	0.0892695	-0.0215489	0.0248086	-0.00236952	-0.0205898
CD22	0.0892539	0.113523	0.464349	0.247536	-0.178316
SERPINA5	0.0892519	0.163318	0.0776777	-0.413673	0.16236
RNFT1P3	0.0892454	-0.00532719	0.222133	-0.0603054	0.0315046
RAD51B	0.0892452	-0.114078	0.529131	0.312655	-0.0805288
AC099339.1	0.0892431	-0.0357194	0.115813		0.0824199
HOOK1	0.0892403	0.189987	0.600398	-0.0596787	-0.0581165
Y_RNA.185	0.0892402	-0.00616632	0.0274244	-0.0221375	-0.101733
RP11.966I7.3	0.0892254	-0.0177387	-0.0306429	-0.0460363
RP4.777O23.1	0.089225	-0.000457645	0.382659	-0.262272	-0.0614058
FABP5P6	0.0892125	-0.0118065	0.0489021	-0.0325511	-0.00350322
AL391384.1	0.0892097	-0.0071752	0.261895	-0.0276229	0.0733439
L3MBTL4	0.089207	0.090916	0.74461	-0.0644125	-0.116795
AIFM1	0.0891825	0.162864	0.757898	0.753683	0.648175
RP11.281B1.2	0.089166	-0.0155168		-0.0166762
CTD.2357A8.3	0.0891518	0.118222	0.480787	0.0732313	0.0257898
RP11.626P14.1	0.089151	-0.10415	-0.0492173	-0.00661168
EIF4A1P5	0.0891471	0.121233	0.176323	0.247325	0.113764
FFAR3	0.0891419	0.10268	-0.17353	-0.184425	-0.148692
AC010745.1	0.0891276	0.141793	-0.0537867	0.00830185	0.263611
GACAT1	0.0891276	0.0556491	0.0620586		-0.129978
LINC01014	0.0891276	0.038424	0.00940632	-0.204698	-0.0259266
RNU6.253P	0.0891276	0.0168144		0.0890132
AC073320.1	0.0891276	-0.0377699		-0.0134797	-0.00546777
RP11.333A23.1	0.0891276	0.0236242	0.000608379	-0.051941	-0.0650864
POU5F1P2	0.0891276	0.0437142	0.0350262	0.000357906	-0.00371199
CTD.2544L4.1	0.0891276	-0.0313665	-0.00878604	0.0218317	-0.0319369
RN7SL720P	0.0891276	0.0293625	-0.0228689	-0.00905633
RNU6.785P	0.0891276
RP11.123H22.1	0.0891276	-0.0401847	-0.0760715	-0.0178858	0.0552883
RNU6.864P	0.0891276		-0.0135521	0.132153
MIR4714	0.0891276	0.0762523	0.080298	-0.0497074
AC132068.1	0.0891276	-0.0467715		-0.0249527	0.024856
RP11.227D2.3	0.0891276	0.130945	-0.034531	-0.0381389	0.0348005
CST2P1	0.0891276	-0.0125273
AP000318.1	0.0891276	0.0179354	-0.00522293	0.0183844	-0.085903
AP001427.1	0.0891276	-0.0306946	0.113874	0.0315123	0.038733
AL356213.1	0.0891276			-0.0232216
MS4A1	0.0891265	0.105095	0.556732	0.00118909	-0.20125
RN7SL561P	0.0891254	-0.0159629	0.0793878	-0.00225618
C1orf222	0.0891035	0.117623	0.0543664	0.027966	0.107855
RP11.345M22.3	0.0890809	-0.0266461	0.0428974	-0.183541	0.0993258
RNU5A.6P	0.0890771	-0.0216021	0.263835	-0.0714824	0.129378
RNA5SP502	0.0890305	-0.0470593	-0.0683816	-0.0432057
POTEB	0.0890283	-0.0554016	0.0379193	-0.0181265	-0.0906739
RP11.148K1.10	0.0890271	0.0252014	0.340683	0.131497	0.198097
RP11.370K11.1	0.0890212	-0.0239704	0.389364	0.042703	-0.0815263
PCGEM1	0.0890169	0.054612	-0.0277719	-0.0442239	0.00386013
FKBP4	0.0889788	0.0211212	0.128012	0.838233	0.306571
PRR24	0.0889766	0.0760904	0.181402	-0.176229	-0.266323
NPIPA8	0.08897	-0.0809167	0.094706	-0.0328332	0.0264789
RP11.72I8.1	0.0889619	0.0167737	0.475078	-0.127956	-0.000664565
PRADC1	0.0889323	0.0506419	0.344603	0.546138	0.379575
ZNF750	0.0889308	0.141152	0.157391	0.0964491	0.0481565
RP11.253D19.2	0.0889256	0.0227748	0.10246	-0.0508936	-0.0739273
RNU6.1128P	0.0889034	0.0458381	0.0500918	-0.0319929	0.100934
RP11.241I20.1	0.0888993	0.079208	0.0275877	-0.0484971	-0.104074
FAM53B	0.0888976	0.230613	0.715381	0.072911	0.357278
CTD.2254N19.1	0.0888835	-0.0469412	0.223336	-0.0543318	-0.234465
Y_RNA.402	0.0888813	0.00942753	0.14481	0.0392203	-0.0947879
FLT1P1	0.0888804	0.108273	-0.0990853	-0.011145	0.120746
RPL17P44	0.08888	-0.0558665	0.0111837	-0.110726	0.0128169
OR7E10P	0.0888775	0.0811721	0.0901345	-0.0452364	-0.033001
RN7SL425P	0.0888758	0.0187135	0.357773	0.171958	0.0880262
OR52W1	0.0888735	-0.0325377	-0.285389	-0.0894281	-0.0390001
RP11.98L5.2	0.088857	0.0279777	0.0797949	0.00318069	-0.148767
RP11.345K20.2	0.0888519	-0.195889	0.284537	-0.425993	-0.0210156
METRN	0.0888434	0.0372593	0.605776	-0.263543	0.0205879
CBX3P5	0.0888276	-0.0602862	0.153415	-0.0373912	-0.0333786
RP11.38L15.2	0.0888182	-0.0632035	0.186156	-0.0579909	-0.0251773
ADAM8	0.0888182	0.185999	0.291828	-0.104908	-0.225356
CTD.2651C21.3	0.0888167	-0.103141	-0.107234	0.0120129	0.0359022
AC007115.3	0.0888163	0.0403176		0.0496727
ALDH3A2	0.0888139	-0.0501906	0.528934	-0.292095	0.219062
ANAPC10P1	0.0887805	0.00789667	0.183174	0.0707466	-0.132272
RPL35AP21	0.0887682	-0.0208143	0.163552	0.0246177	-0.183424
HIST4H4	0.0887641	0.0227052	0.625304	-0.132172	0.206003
CELF2.AS1	0.0887627	0.0968551	0.463211	-0.347511	0.0473998
RP11.137F15.1	0.0887443	0.0751009	0.0311898	0.0329875	0.0268015
RP11.143K11.1	0.0887414	0.171522	0.0374257	0.139374	-0.397399
AC005954.4	0.0887359	0.0816602	0.654586	-0.137612	-0.0754035
SNORD112.47	0.0887253	-0.0276915	-0.0598694		0.0824199
MRPS24	0.0887161	0.00412325	0.581414	0.332793	0.0454846
Y_RNA.532	0.0887089	0.0092731	0.177708	0.0191261	-0.149682
RP11.352G9.1	0.0887037	-0.0249423	0.162284	-0.151219	-0.258577
WDR27	0.0886968	0.00493557	0.792452	-0.395335	-0.00157756
RP11.241J12.1	0.0886843	0.0175305	0.206463	-0.059386	0.0240712
RNA5SP319	0.0886833	0.0466883	0.00688525	0.0147189	0.021791
RP11.286H14.2	0.0886817	0.0332115	0.102641	-0.00217426	-0.168406
FABP5P11	0.0886712	0.0298861	0.0351114	0.11088	-0.0228152
RP1.93H18.1	0.0886635	-0.0570368	-0.00823333	-0.434704	-0.0694751
CUBNP2	0.0886496	0.144003	0.0674578	-0.068714	0.0312894
RP11.542B15.1	0.0886455	0.0832678	0.0742273	0.0151466	-0.0326052
EIF3CL	0.0886393	0.0173889	0.530322	0.0847481	0.134723
MRPS21P2	0.0886132	-0.00221484	0.055774	0.0517463	-0.0558361
KCNIP4	0.0886121	-0.0169201	0.325074	-0.125404	-0.177752
RP11.753H16.5	0.0886031	0.000382543	0.547885	0.256177	-0.173068
OIP5	0.0885929	-0.0379323	0.265193	0.71445	0.549117
RP11.196G18.3	0.0885926	0.010376	-0.0817189	0.146979	0.188442
LINC00085	0.08858	-0.0483238	0.136743	-0.340859	-0.397612
AC010504.2	0.0885549	-0.0275798	0.253653	-0.274114	-0.13792
CHCHD2P11	0.0885515	0.018612	-0.0755929	0.00326313	-0.187457
RP11.134G8.7	0.0885509	0.0630133	0.412932	-0.229175	-0.00905174
RUNX3	0.0885476	0.120992	0.778868	0.0742743	-0.0125022
BAALC	0.0885448	0.213548	0.521549	-0.469243	-0.152587
RP11.474P12.3	0.0885383	-0.00342215	0.286254	-0.00757704	-0.0569606
TLN1	0.0885371	-0.089766	0.337835	0.251221	0.380714
RP11.158M2.6	0.0885317	0.139689	0.267426	0.0671155	-0.169173
FBXW4	0.0885208	0.0675169	0.824291	-0.268908	-0.291006
RP11.506B6.3	0.0885202	0.0202345	0.249253	-0.00602141	-0.105418
RNU6.45P	0.0885156	0.0397481	0.0820297	-0.0393225	-0.0549419
RP11.304F15.5	0.0885136	0.100327	0.0134137	0.161261	-0.0749922
RSPH9	0.08849	0.187658	-0.158432	-0.287536	0.148988
AL050321.1	0.0884817	0.00281065	0.0498728	0.159268	-0.0508961
RN7SL614P	0.0884712	0.053032	0.303071	-0.0673928	-0.0554022
FBXO33	0.0884644	-0.0118642	0.392525	0.347577	0.140001
AC009477.7	0.0884599	-0.0639136	-0.0271314	0.018651	0.224191
AC004461.4	0.0884598	0.126214	0.395206	0.120282	-0.146853
AC096579.1	0.0884575	0.0396733	0.0228291	-0.0223083	-0.129983
RP11.105C19.1	0.088456	-0.104896	0.178612	-0.135366	-0.112821
RP11.546M4.1	0.0884511	-0.0485142	-0.0168593	-0.0530741	-0.0683336
RP11.216M21.1	0.0884445	0.0486573	0.206022	0.0706384	-0.0439171
OR5AO1P	0.088437	0.0836311	-0.016018	0.00948497	-0.0354727
XXbac.BPG299F13.15	0.0884161	-0.0257107	-0.0839978	0.101176	0.0347938
LRSAM1	0.0884155	0.00962177	0.46199	-0.0419257	0.134038
ASH2LP1	0.0883916	-0.096204	0.329072	-0.039163	-0.160239
hsa.mir.4538	0.0883808	0.0188022	0.155496	-0.0527518	0.000757693
AC008984.7	0.0883788	0.0105365	-0.0542412	-0.0151091	-0.13161
AC009133.17	0.088369	0.101839	0.529024	0.0106358	0.249739
RP11.1212A22.4	0.0883392	0.0367899	0.291937	-0.0146827	-0.084972
RP11.692N5.2	0.0883289	0.0680615	0.225595	0.164084	0.023696
RPS24P16	0.0883219	0.00150724	0.117378	-0.038266	-0.0174904
RP5.1147A1.1	0.0883163	-0.0256889	-0.0259404	-0.0630489	-0.140825
MIR597	0.0882963	-0.031065	-0.0721133	0.0145423	0.0471148
INS	0.088293	-0.0357395	-0.0256626	-0.00173625	0.136781
AP001048.4	0.0882745	0.0676451	0.138976	-0.0347447	-0.0432214
RP5.1041C10.3	0.0882729	0.0941681	0.148413	0.145027	0.129315
CTB.113I20.1	0.0882716	0.0612193	0.174459	0.0411704	-0.17605
ADAP2	0.0882534	0.152382	0.409882	-0.379206	-0.0866588
TPST2	0.088252	0.261737	0.173647	-0.220597	0.0796286
Y_RNA.563	0.0882253	0.0658009	0.208108	-0.028537	0.00735367
AC015849.2	0.0882155	-0.092725	0.123177	0.0968763	-0.0977604
ZC3H12C	0.0882121	0.0609481	0.24476	0.2649	-0.201809
MKI67IPP2	0.0882089	-0.0249236	-0.0187943	-0.04582	0.0147079
RP1.80N2.3	0.0882076	0.098772	-0.0329692	0.192382	-0.0146455
C14orf164	0.0882076	-0.14311	0.0989917	-0.167851	0.0560464
USP33	0.0882075	-0.0327743	0.371658	-0.376689	0.380803
AP000235.3	0.0881993	0.00368728	0.0308343	0.00856906	-0.000900016
LUC7L3	0.0881884	-0.0316491	0.591011	-0.436976	-0.105883
TDRG1	0.0881865	0.0858307	0.30961	0.0906369	-0.0114611
FAM84A	0.0881856	0.297782	0.0828521	0.0417346	0.0618339
LINC00528	0.0881562	0.211335	0.149546	-0.0433163	-0.141855
IL3RA	0.0881496	0.254621	0.450028	-0.418057	-0.264646
RN7SL790P	0.088137	-0.0355785		0.127278	0.0356007
RNU6.1300P	0.0881339	0.027076	-0.195474	-0.102296
SIRPG	0.0881326	0.102933	0.640865	-0.0898083	0.0381561
MIR3928	0.0881294	-0.000681021	0.15554
RP4.601P9.2	0.0881287	-0.128054	0.0797503	0.0987475	0.00763828
RNU6.1142P	0.0881283	0.017274	-0.0287797	-0.00124231	-0.0334787
CYP4F31P	0.0881263	0.150715	-0.00667423	-0.0188223	0.165492
LINC00592	0.088113	0.0107697	-0.0600882	-0.0788647	-0.140702
CTD.3184A7.4	0.0881125	0.0532908	0.587464	-0.166047	-0.247762
SEPT12	0.088112	0.146131	0.0108637	0.0362141	0.115577
CTC.250P20.2	0.088107	-0.031385	0.20854	0.0235863	-0.105277
RP11.135M8__A.1	0.088106	0.200674	0.117598	0.0120008	0.192403
RPL32	0.0881041	0.0969224	0.648648	-0.541468	-0.459167
AC073850.6	0.088097	0.092333	0.370671	-0.0744321	0.143983
CTD.3076O17.2	0.0880939	0.0595277	0.465196	-0.0992428	-0.0766716
IGIP	0.0880817	-0.111314	0.483945	-0.563375	-0.199178
RP11.269G24.2	0.0880814	0.00711881	0.109607	-0.00876648	-0.0739634
CTD.2325P2.3	0.08808	-0.0343285	0.197039	-0.121354	-0.100274
SNORA64.5	0.0880736	-0.0135697		0.0499817
KB.1589B1.4	0.0880685	0.00647049	0.00344697	0.0478843	-0.14947
RPL7P14	0.0880639	0.0637054	0.215394	-0.0543455	-0.0255519
ZNF446	0.0880592	0.0897251	0.626122	-0.524707	0.228792
CTC.287O8.1	0.0880553	0.140506	0.431663	-0.211496	0.345825
TRIM26	0.0880532	0.097788	0.829818	0.11242	0.402435
RP11.297B17.3	0.0880487	0.149605	0.283672	0.0248886	-0.127444
AC011523.2	0.088043	0.0536302	0.0408048	-0.0471378	-0.046961
AC002451.1	0.0880351	0.0248916	0.0620161	-0.00682469	0.0562248
COQ3	0.0880333	-0.053518	0.0913373	0.782454	0.387311
SPDYA	0.0880311	-0.09689	0.221189	-0.296411	-0.17317
RP3.467N11.2	0.0880289	0.0291073	0.169569	-0.177779	0.0516889
GPR162	0.0880222	0.205303	0.496904	-0.369522	-0.1234
RP11.959F10.5	0.0880162	-0.0380089	0.136939	-0.0447465	0.0730615
IL21.AS1	0.0880106	0.0739037	0.340743	0.0148966	-0.142286
ISCA1P4	0.0879894	-0.0165821	0.00747722	-0.00883012	-0.0873613
RP11.346C16.2	0.0879689	0.0698029	0.25034	0.00498514	0.0834034
SNORD125	0.0879656	0.0860072	0.477175	0.234082	0.0105485
AC006116.21	0.0879616	-0.00544906	0.171722	-0.0324028	0.0414711
RP11.344H11.4	0.0879494	0.023978	0.163857	-0.224379	-0.112594
RN7SKP282	0.0879425	-0.0379533	0.0649865	-0.0634205	-0.00896049
AE000661.50	0.0879422	0.0929103	0.214431	-0.055261	0.00752004
CTD.2313J17.3	0.0879377	-0.0248673	0.0843695	-0.0766465	-0.0536436
RP11.473M20.14	0.0879005	-0.151479	0.617401	-0.337004	-0.0446032
ZNF76	0.0878797	-0.000564507	0.848327	-0.198259	-0.0592818
RP1.69M21.2	0.0878758	-0.0469843	0.0508935	0.0401282	0.141424
KCNH8	0.087863	0.134213	0.542056	0.103354	0.0539878
RP11.91P24.7	0.0878594	0.00940104	0.414199	-0.205846	-0.0935806
RP11.103G8.1	0.0878583	0.106707	0.549922	0.0307388	-0.0016979
SCARNA6	0.087849	0.0717433	0.62502	0.0250996	0.0440194
RP11.304L19.1	0.0878456	0.0176479	0.366301	-0.0271619	-0.00819563
TSPYL4	0.0878351	-0.0341792	0.512635	0.103255	-0.025326
RNU6.1189P	0.0877839	-0.064143	-0.0236899	-0.164229	-0.0299239
RP11.98I9.4	0.0877732	-0.050171	0.474064	-0.122306	-0.0668275
RP11.723O4.9	0.0877705	0.0748306	0.342416	-0.168044	0.167467
RP1.136J15.5	0.087756	-0.0207325	0.0568893	0.0105171	-0.131167
CNNM1	0.0877443	-0.178894	0.322818	0.0651411	0.141589
ACTN3	0.087742	-0.0459982	0.159092	-0.00469624	-0.0637356
RNU6.1226P	0.0877237	0.0691506		0.0340442
RN7SL137P	0.08772	0.117156	0.167979	0.0443666	-0.100878
LLNLR.299G3.1	0.0877051	0.190398	0.311819	0.0757968	-0.0591965
RNA5SP85	0.0877003	0.000229183	0.0709601		-0.108525
RP11.488L18.6	0.0876745	0.0274236	0.183738	-0.264095	-0.129691
FAM183B	0.0876537	0.204066	0.302754	-0.208539	-0.0403655
FBXL14	0.0876536	0.267871	0.513495	0.128768	0.217288
ST6GALNAC2P1	0.0876338	-0.0203944	0.0325892	-0.0394813	0.0245214
CTC.360G5.6	0.0876319	0.00989316	0.22166	-0.0763313	-0.000556313
DNAJB8.AS1	0.0875991	0.0872851	0.206711	-0.0216449	-0.0468379
AC090283.3	0.0875988	0.105049	0.0539982	-0.214559	-0.00160291
MRPL22P1	0.0875875	-0.0681284	-0.015372	-0.0252234	-0.067923
CTC.512J14.5	0.0875872	-0.0756945	0.297103	0.176412	0.223904
GUSB	0.0875795	0.221788	0.767141	0.0562218	0.210703
LANCL3	0.087575	-0.165436	0.290713	0.198877	-0.0655738
NAP1L1P3	0.0875734	-0.00277828	0.266799	0.0919988	-0.201483
STARD8	0.0875724	0.33974	0.694301	0.46163	-0.0103323
RP11.476M19.3	0.087569	-0.0126739	0.032195	-0.0811547	0.13127
SRGAP2.AS1	0.0875604	0.0606539	0.100395	-0.0449745	0.136934
LINC00444	0.0875547	0.129313	0.213929	0.0287918	0.150757
RPSAP41	0.087551	-0.089606	0.0570913	-0.0115157	0.285181
KRT8P24	0.0875457	-0.0211639	-0.00782836	0.00729794	-0.141285
RP11.171I2.5	0.0875435	-0.00173783	0.0729227	-0.175192	-0.0055506
ELSPBP1	0.0875428	0.0804574	0.132257	-0.0773025	-0.0941038
RN7SKP87	0.0875291	-0.00533223	-0.028687	0.0147515	-0.0425191
RP4.760C5.3	0.0875105	0.0914735	0.432549	-0.05903	0.00933004
MRPS9	0.0875103	-0.0182033	0.768641	0.699158	0.51725
SLC25A6P5	0.087505	-0.050635	0.193905	0.0463959	0.150513
RNU1.67P	0.0875046	-0.0265217	0.0984635	-0.0931361	-0.204093
AK3	0.0874793	0.128491	0.750828	-0.330672	-0.176013
PCED1B.AS1	0.0874682	0.112638	0.714347	-0.172655	0.124461
AF038458.4	0.0874674	-0.0758365	0.0907984	-0.00601318	0.0178033
RP11.366H4.1	0.0874672	8.20855e-05	0.0410807	-0.0509936	-0.16341
MIR4786	0.0874563	-0.141766	0.046123	-0.0494245	0.0676203
ITGB7	0.0874248	0.131354	0.765948	0.0449893	0.444633
USP53	0.0874167	0.109417	0.558749	-0.415033	0.180801
RN7SL565P	0.0874147	-0.0267678	-0.00859691	-0.0908061	0.0405934
C22orf43	0.0874027	0.105998	0.341576	-0.376925	0.0844636
RP11.631M6.2	0.0873922	-0.0726674	0.153674	0.0170545	-0.0410222
RP11.848P1.3	0.0873881	0.0896763	0.230656	-0.199684	0.061594
RP11.379P15.1	0.087378	0.0127675	0.0330457	-0.0810884	-0.0378041
GS1.124K5.11	0.0873381	-0.171067	0.614559	-0.354091	0.0779432
RP11.789C17.1	0.0873356	0.044541	0.572457	-0.249289	-0.0448311
RP11.54O7.1	0.0873263	0.117134	0.0749572	0.180596	-0.217659
BPIFB3	0.0873255	0.00553198	0.0192305	-0.106709	-0.0956996
RP11.383H13.1	0.0873255	-0.0152588	0.522602	-0.60629	-0.231118
CFHR1	0.0873235	0.0351372	0.0168984	-0.247838	-0.268645
RP5.831K15.1	0.0873173	0.00404014	0.0527775	-0.100889	-0.0522681
TPSAB1	0.0873133	0.089131	0.0800488	-0.00520071	-0.0930729
RP1.56J10.8	0.0873029	-0.00199998	0.020103	-0.0760839	-0.072496
C1orf180	0.0873004	-0.00785246	0.0216223	-0.0485122	-0.128652
Y_RNA.317	0.087264	0.0315259	0.137378	-0.109471	-0.0207627
TNFRSF25	0.0872576	0.144679	0.698126	-0.13369	-0.0613828
RP11.330M2.3	0.0872532	0.04418	0.0103363	-0.0749479	-0.125967
ADCY7	0.0872478	0.17382	0.730035	0.106718	0.362024
ETV2	0.0872199	0.110056	0.550618	-0.337103	0.147976
ARID3A	0.0872184	0.297403	0.0946554	-0.163462	0.141478
HYDIN2	0.0872174	0.0410251	-0.00379531	-0.190118	0.0573103
ZNF134	0.0872126	0.0532986	0.589464	-0.0450949	-0.0899037
FAP	0.0872084	0.125838	0.140828	-0.600946	0.146074
RP11.509E16.1	0.0871868	0.139735	0.233221	0.141067	0.0388368
RP1.167A14.2	0.0871813	0.0473918	0.192091	0.512119	0.360138
RP3.430A16.1	0.0871651	0.0261778	-0.0351762	0.104966	0.136196
TMC3	0.0871636	-0.0253567	0.400204	-0.0874538	0.268447
LGALS4	0.0871624	0.0280917	0.039961	-0.108276	-0.117361
ZNF725P	0.0871586	0.0219617	0.128273	-0.0717864	0.00141121
POLR3DP1	0.0871491	0.0407148	0.164404	0.0718235	0.0905138
RP5.882C2.2	0.0871303	0.124711	0.460726	-0.515526	-0.025476
TMEM163	0.0871294	0.136968	0.591351	-0.0514757	-0.0987704
RTN3P1	0.0871156	-0.0753184	-0.0967073	-0.0829605	0.0175117
THAP7	0.0871044	0.220225	0.620644	0.0767032	0.165851
RP11.411B10.3	0.087099	-0.0796419	0.123478	0.169816	0.295757
AC027807.1	0.0870983	-0.00733828	-0.0288329		-0.0285961
IDO1	0.0870921	-0.0241836	0.359952	-0.0907304	-0.047513
RP11.195E2.4	0.0870907	-0.0896085	0.110053	-0.0195583	-0.0888288
AC010243.1	0.0870824	0.00918069	0.0976322	0.140419	0.207541
RP11.81M19.3	0.0870769	0.114181	0.0750338	0.00343887	0.278461
RP11.478B9.2	0.0870676	-0.0252314	0.0109962	-0.00596764	0.00776853
ATP5S	0.0870608	-0.0114567	0.605859	-0.325928	-0.189548
RP11.214K3.21	0.0870603	-0.036248	0.259527	0.13927	-0.174135
AC105049.1	0.087051	-0.00583915	0.00161792
CRAT	0.0870504	0.258853	0.598177	-0.464957	-0.163831
ZWINT	0.087015	0.0867263	0.378238	0.746596	0.677832
AC011306.1	0.0869967	-0.0650685	-0.00230813	0.0931185	-0.123375
RP5.1057J7.1	0.0869935	0.0607672	0.153198	-0.0665665	-0.0960747
AC104472.1	0.0869927	-0.059314	0.133111	0.134266	-0.0675134
RP11.280K24.4	0.0869869	-0.0105458	-0.0123356	-0.341716	0.159164
RP11.568G11.5	0.0869851	0.0131803	0.0789944	0.0293681	-0.24844
ODF3	0.0869835	0.109563	0.0902623	-0.0944238	-0.188133
AC002075.3	0.0869813	0.0223956	0.059062	0.141653	0.0630268
CNR2	0.0869774	0.0701764	0.460856	0.110694	-0.0524705
TRBV7.3	0.0869485	0.105882	0.512143	0.42059	-0.0826342
CIDEB	0.0869424	0.157774	0.0512114	-0.0399569	0.336803
RP11.968A15.8	0.086937	0.113234	0.296614	0.390458	0.100371
CTD.2240G15.1	0.0869343	0.022671	0.0874451	-0.00217753	-0.0372066
RP1.153P14.5	0.0869341	0.125872	0.318943	-0.048763	-0.228422
SIGLEC28P	0.0869185	-0.0311728	0.0402208	0.0413185	-0.146777
LRTM2	0.0869153	0.0202951	0.27213	0.0511575	0.0111648
EIF3H	0.08691	-0.000596944	0.781085	-0.329257	-0.349902
ZBTB20	0.0869059	0.0568985	0.697445	-0.124942	-0.00390556
PTOV1.AS1	0.0869032	-0.00759104	0.292375	-0.027762	0.121715
MS4A10	0.086903	0.0124083	0.0693365	0.0242174	-0.219006
Y_RNA.560	0.0869006	-0.00907096	-0.0286536	-0.0016626	0.0157333
RNA5SP194	0.0868925	-0.0298599	0.0296661	0.0680442	0.0578715
SNORD70	0.0868898	0.0299741	0.219405	0.165928	0.0121879
RP1.3J17.3	0.0868739	0.050576	0.471264	0.0207084	-0.00373191
PADI6	0.0868459	-0.00408313	0.287814	-0.0503396	-0.0364266
RPSAP54	0.0868323	0.0560468	0.354866	-0.14115	-0.0322046
RPS15AP32	0.0868321	-0.0691035	0.0163717	-0.0199577	0.0095158
WNT1	0.0868043	0.162275	0.717761	0.0449467	0.140509
AC002310.17	0.0867993	-0.0321986	0.214252	0.0499494	-0.0988932
NTRK2	0.0867984	-0.204831	0.137155	-0.0309236	-0.129298
RBM22P5	0.086784	-0.0253771	-0.032769	-0.011455	-0.149866
OR52B3P	0.0867767	0.0501954	-0.0842355	0.102772	-0.0893521
SLC35E1P1	0.0867675	0.145287	0.420582	0.0791584	0.024634
ATP8A2	0.0867495	0.0313034	0.468234	0.106662	-0.0646953
NLRP2	0.0867458	0.117573	0.638828	0.0390122	0.176427
ATP5G1P8	0.0867341	-0.00293231	0.111534	-0.0602581
CLEC2D	0.0867337	0.103173	0.707586	-0.51791	-0.0890931
RP11.395C17.1	0.086723	-0.00947721	-0.0438178	0.142309	-0.0784713
TRAV1.1	0.086712	0.0699474	0.202747	-0.0690355	0.0124832
GID4	0.0867019	0.0198156	0.297302	-0.543208	-0.0798064
RP11.509J21.2	0.0866917	0.00559222	0.290787	-0.169665	0.0511426
HDAC10	0.0866913	0.0810397	0.608453	-0.197004	-0.194203
RP11.649A18.7	0.0866826	0.151801	0.551685	0.198372	-0.0112078
KCND3.AS1	0.0866816	-0.027767	0.0427533	-0.13724	0.0609492
RP11.561B11.6	0.0866738	0.0477424	0.00158296	0.0219643	0.100021
EPG5	0.0866554	0.12794	0.67961	0.1971	-0.045666
RP11.440I14.3	0.0866518	-0.0214048	-0.143813	0.000773914	0.0686974
JPX	0.0866485	-0.0918444	0.453578	-0.100766	-0.0434243
CTD.3088G3.6	0.086639	-0.0103459	0.273182	-0.0182878	-0.0860529
AMPD1	0.086637	-0.134749	0.156951	0.0571619	-0.0626818
LINC00314	0.0866344	-0.0224299	0.079676	0.146201
OVOL3	0.0866271	-0.0151925	0.21325	0.287702	-0.102211
RNU6ATAC39P	0.0866137	-0.0464207	0.0128318	0.00184347	-0.0812826
RP11.52B19.7	0.0866036	0.0171264	-0.0153264	0.0869651	-0.108414
RPL36AP33	0.0865641	-0.0183063	0.204641	0.0119463	-0.0290336
IGSF8	0.0865578	-0.104868	0.858283	-0.395231	0.230182
CTD.2331H12.5	0.0865364	0.00492832	0.439336	-0.500734	-0.233377
RP11.100N20.1	0.0865281	-0.0591489	-0.0418659	0.0790919
APOBR	0.0865261	0.194651	0.111922	-0.321393	0.228926
TRAJ47	0.0865247	-0.0010147	0.449949	-0.0134797	-0.164613
ATXN3L	0.0865159	-0.0454931	0.0722756	0.0596827	-0.0132331
PRB1	0.0865102	0.0513688	0.0380856	-0.0223905	-0.0887817
RP11.659G9.3	0.0865092	-0.069537	0.0767682	-0.0438208	0.0469327
snoU13.426	0.0865085	0.00360518	-0.0306874	0.00317345	-0.121784
LL22NC03.23C6.15	0.0865	0.0648143	0.139687	-0.0450764	-0.0382733
RAD51AP2	0.0864976	0.0276974	0.0355704	-0.252058	0.16195
JARID2.AS1	0.0864914	-0.017973	0.328975	0.123399	0.0164709
WIPI2	0.0864701	0.206565	0.414957	0.158728	-0.048684
RP11.91A18.4	0.0864565	0.0177636	0.0940472	-0.194226	-0.0235287
PF4V1	0.0864462	-0.0754198	-0.068908	-0.0128559	-0.0732421
PGAM1P11	0.0864359	-0.00084595	0.336937	-0.0556533	-0.0406544
AL161772.1	0.0864323	0.0530548	0.0209581	-0.00689971	0.0438685
MS4A2	0.086431	0.0270585	0.27167	-0.0573998	-0.0706737
HIGD1AP18	0.0864085	-0.00920934	0.31559	-0.030925	-0.0928763
PDX1.AS1	0.0864031	0.100845	0.015444	0.0133721	-0.233737
MOCS1P1	0.0864016	0.00275844	0.154235	0.00475922	-0.0364499
IZUMO1	0.0863991	0.178068	0.114943	-0.0267719	0.0723099
U73169.1	0.0863936	0.0039059	0.44427	0.0496492	-0.0141977
AC002366.3	0.0863859	-0.0179815	0.0505898	-0.0724211	-0.0226051
CCT6P4	0.0863643	0.0826852	-0.0101106	0.00909238	0.121244
ACO1	0.0863531	0.239847	0.743244	-0.148529	0.182156
RP11.474C8.3	0.0863394	0.0612631	-0.0136936	-0.0347139	-0.0664659
CPEB3	0.0863354	0.0800065	0.375131	-0.130627	0.187734
RP11.63E16.1	0.0863133	-0.0179994	0.0756748	0.0584215	0.157626
IFNA6	0.0863115	0.0338111	0.0141213	-0.045994	-0.316269
EPO	0.0863073	0.0117523	0.0279159	-0.0214699	-0.0526383
STEAP1B	0.086298	0.234603	0.328421	0.723647	-0.0193679
CRNKL1	0.0862821	0.0170947	0.13988	0.239638	0.499697
AC104654.1	0.086281	-0.00978251	-0.019568	0.0698044	0.0530666
RP11.739N20.3	0.0862709	0.062761	0.0348022	-0.0194816	-0.0627258
GCSHP2	0.0862601	0.0600527	0.0898654	-0.00250514	-0.00209563
OR7E158P	0.0862533	0.129654	0.0352445	0.0693103	0.0280971
CTD.3222D19.10	0.0862466	0.176795	0.371755	0.149697	0.0738236
ADAMTSL3	0.0862416	-0.0756222	0.199235	0.0253506	0.267683
BRF2	0.0862391	0.0795661	0.196909	0.0832948	0.336305
HNRNPA1P7	0.0862389	0.0309049	0.583675	0.237658	0.0626853
NCK2	0.0862314	0.268472	0.479204	0.0863744	0.0118552
CASC15	0.086222	-0.127113	0.177342	-0.313077	-0.197123
PLEKHG5	0.0862182	0.199742	0.603873	-0.00916656	0.0781301
XXyac.YM21GA2.6	0.0862151	0.0783276	-0.024399	0.0242517
GCSH	0.086213	0.116271	0.337775	0.469116	0.408918
TRERNA1	0.0862106	0.069383	0.0938565	-0.0066324	-0.130009
AC025300.1	0.0862036	0.00557791	-0.0227948
ZSWIM8.AS1	0.0862011	-0.00192606	0.286988	0.0145024	-0.421272
PEX6	0.0861947	-0.0672793	0.330317	-0.442819	0.112909
HMGB1P3	0.0861902	0.0067832	0.19563	0.00579694	-0.057378
RP11.85K15.2	0.086183	-0.0272593	0.450986	0.149306	-0.435242
ZNF829	0.0861805	0.0434644	0.515732	-0.0641421	0.106184
RP11.429B14.4	0.0861744	0.0493731	-0.0151309	0.080487	-0.179127
AC092192.1	0.086171	0.00647866	0.0140942	-0.0525991	-0.0425234
MIR548H5	0.0861683	0.012931	0.0510513	-0.0223083
RP11.23B7.3	0.0861628	-0.025598	0.100572	0.0688266	-0.0320331
PHEX	0.0861524	0.057033	0.52904	-0.22898	-0.0237
RP13.1016M1.2	0.086146	0.167112	0.221132	0.0133255	0.0615228
AC007292.6	0.086142	-0.0680583	0.586589	0.0248685	0.0149512
AKR1B15	0.0861373	0.017451	0.073298	-0.115287	-0.190358
ZNF492	0.0861362	0.0800444	0.355997	0.58895	0.134427
RP11.466A19.3	0.0861235	-0.0433335	0.163321	-0.0824112	-0.135853
RNA5SP75	0.0861196	-0.0347823	0.0097038		0.148665
TRAV35	0.0860937	-0.105019	0.588241	-0.09448	-0.0345313
RP11.243A14.2	0.0860658	0.0726251	-0.0505545	-0.0675567	0.196217
POLR2J	0.0860587	0.0493469	0.0901756	0.650567	0.244054
GRIP1	0.0860332	0.207581	0.475171	-0.0689449	-0.283146
RP11.730K11.1	0.0859916	0.0567939	0.422149	0.0275275	-0.0554939
RP11.521I2.3	0.085978	-0.0709607	0.143003	0.0653254	-0.119122
RP11.18B3.3	0.0859753	-0.134628	0.431494	-0.0284658	-0.16058
NDUFA4L2	0.0859738	0.14332	0.165676	-0.189318	-0.0801904
LY9	0.0859585	0.133113	0.74077	0.0190402	-0.118162
Y_RNA.100	0.0859539	-0.0176791	0.0375881	0.061226	-0.0135279
RP11.126L15.4	0.0859506	0.207285	0.362887	0.0777273	0.0994041
RP11.281A20.2	0.0859408	0.0411711	-0.117524	-0.292729	-0.100168
IGDCC3	0.0859325	-0.00562696	0.115405	-0.0690887	-0.0350246
RP11.143E21.6	0.0859164	0.0675495	-0.0315134	0.0102705	0.00321579
NLRC3	0.0859079	0.0541866	0.779617	-0.471236	0.326271
AC087499.5	0.0858955	-0.0148453	0.278574	0.0240182	-0.0580447
HAUS4P1	0.0858933	0.0915015	-0.0578496	-0.125265	-0.136163
ARHGAP27	0.0858924	0.267404	0.112939	-0.328664	0.317945
RP11.439E19.1	0.0858883	0.0761178	0.475605	0.0081191	-0.00635469
CBWD7	0.0858879	0.140368	0.179499	0.0778283	0.0453992
MIR4435.2	0.0858861	0.104408	0.0079335	-0.0156909
LINC00861	0.0858612	0.0909952	0.408921	-0.0376159	0.0620536
RP13.200J3.2	0.0858454	0.0802877	0.0772077	0.195003	0.0549494
RP11.469J4.3	0.0858301	0.0447363	0.0408336	-0.169065	0.0836185
RNU6.1267P	0.0858258	-0.035842	0.227567	0.0252232	-0.0280789
MIR579	0.085821	-0.0849208	0.175246	-0.0028146	-0.0229407
CTB.129P6.4	0.0858195	-0.0031026	0.210456	-0.267347	-0.201335
TRBV9	0.0858195	0.0402981	0.472959	0.223362	-0.0294323
AC004063.1	0.0858192	0.026397	-0.0105888	0.047776	-0.077439
PLEK	0.085814	0.154343	0.608261	0.00531607	-0.169499
PHBP4	0.0858064	-0.0206128	0.0285561	-0.0577807	0.102515
RP11.175I17.2	0.0858054	0.0827824	0.543917	-0.082387	-0.0110501
ELMO1	0.0857998	0.25014	0.507642	-0.0663792	0.307949
RP11.523O18.5	0.0857908	-0.0237076	0.281175	-0.223168	-0.199356
RP11.706O15.3	0.0857872	0.061981	0.350007	-0.055188	0.123082
RP11.434D2.9	0.0857753	-0.0637855	0.100571	-0.161144	-0.0731447
RP11.509J21.4	0.0857731	-0.0133074	0.395876	-0.328497	0.0654994
IDI1	0.0857666	-0.107345	0.0131998	-0.283552	0.104062
ADAM5	0.0857591	-0.0375007	0.0365483	0.145129	0.144322
RNF32	0.0857514	0.207899	0.22581	-0.290331	-0.129728
LINC00940	0.0857423	-0.137112	0.0543056	4.17422e-05	0.150276
RLBP1	0.0857289	-0.0596895	-0.0166738	0.0203847	0.0874628
TLR4	0.0857073	0.297779	-0.0648312	-0.422437	0.179904
EVX2	0.085704	-0.094391	-0.00543294	-0.317322	-0.0291188
CDC42P5	0.0856971	-0.0286999	0.537859	-0.128892	-0.152747
AL133245.2	0.0856481	-0.0577825	0.0505381	-0.0176225	0.0249193
RP11.410C4.5	0.0856447	-0.0698922	-0.0399996	0.00353154	0.221096
RP13.631K18.2	0.0856267	-0.030072	-0.0198005	0.252238	-0.0649439
LINC00603	0.0856215	0.110989	0.000860552	-0.209096	-0.031412
RP11.231C18.1	0.0856213	0.0307085	0.0179031	0.0466488	-0.0626322
CHPT1	0.0856201	0.16877	-0.1583	0.0569781	-0.116987
PFN1P7	0.0856149	0.00538018	0.315973	-0.189337	0.0246597
RBBP7	0.0856075	-0.214503	0.85739	0.620287	0.666573
RP3.382I10.3	0.0856028	0.0166536	-0.0107933	-0.0865127	-0.0994043
IFNL1	0.085601	0.0491139	0.56766	-0.0618325	-0.125797
RNA5SP118	0.0855953	0.00014029	0.116414	-0.256615	0.0332313
RNU6.689P	0.085594	-0.015358	0.206871	-0.0632305	-0.0823593
Metazoa_SRP.4	0.0855887	-0.0338158	0.0865837	0.007349	0.0299662
SIRPB1	0.0855857	0.18842	0.0537	-0.067516	0.0807666
RP11.157G21.2	0.0855826	0.0063938	-0.0143837	0.111935	-0.24274
RP11.782C8.8	0.0855645	0.0246911	0.0938278	-0.0467654	-0.0677168
UVSSA	0.0855468	0.149657	0.527856	-0.031502	-0.0578272
IGKV1.27	0.0855248	0.0455496	0.21076	0.00409621	-0.0495347
AP001046.5	0.0855246	0.320421	0.642961	-0.0623145	0.140209
OR4C7P	0.0855073	-0.0198225	-0.0669072	-0.0507175	-0.123645
ANKZF1	0.0855073	0.151417	0.596432	0.0146497	-0.0622699
SNRPGP5	0.0855009	-0.0374798	0.266624	-0.0233533	-0.0833229
RP11.400N13.1	0.0854966	-0.00762778	0.0890692	-0.235413	0.0342749
WNK4	0.0854857	0.021577	0.104783	0.462167	-0.19295
TSPYL2	0.085479	-0.0811096	0.596095	0.125803	-0.0974363
FGF11	0.0854776	0.169547	0.229173	-0.256708	-0.147968
RP11.1145L24.1	0.0854567	0.0269148	0.0334944	-0.00792079	-0.12702
SIGLEC11	0.0854479	0.119169	0.1414	-0.0609639	0.0286985
RP11.255C15.4	0.0854373	0.0200226	0.469266	-0.0254479	-0.210337
MIR1236	0.085433	0.0833469	0.0527135	0.0555281	-0.0739702
NCF4	0.085431	0.201216	-0.170663	-0.0121523	0.157653
C12orf36	0.0854123	0.0767645	0.0185842	0.13362	-0.136837
RP1.149A16.17	0.0854108	0.122043	0.480708	0.0493292	-0.0383678
NPIPB8	0.0854094	0.0471822	0.172554	-0.0474251	0.107435
C7orf34	0.0854082	0.103883	-0.134483	-0.0479727	0.0448209
RP11.20I23.8	0.0853932	0.0816679	0.462262	0.0326873	0.0730516
RNU6.211P	0.085392		-0.056038
WDFY4	0.0853902	0.170315	0.534258	-0.113701	0.085805
TRAV17	0.085372	0.156559	0.567992	0.0561843	-0.120513
GJA5	0.0853618	-0.0513443	0.16009	-0.0826195	0.0141893
ZNF43	0.0853615	-0.0439484	0.574341	-0.186869	0.149139
CTD.2116F7.1	0.0853475	-0.0428484	0.301646	-0.33534	-0.0314393
NHP2P1	0.0853473	0.0424017	0.153325	0.0942685	-0.0839305
AP000807.1	0.0853417	0.000633302	0.0226365		-0.12702
RP11.112L6.2	0.0853306	0.0214791	0.0615457	-0.130896	0.006207
CASKIN2	0.0853162	0.328325	0.37876	0.121118	0.0680662
RNU6ATAC2P	0.0853065	0.110994	0.0880347	0.101194	-0.00906551
RP11.169K16.6	0.0852779	-0.0515359	-0.0389971	0.0216764	0.189059
RP11.2N1.1	0.0852703	0.131814	-0.00737944	0.0208257	0.187757
RP11.529F4.1	0.0852692	0.100484	0.229428	-0.220063	0.00838267
RP11.713C5.1	0.0852617	0.00621705	0.0183589	-0.157656	-0.0711104
RP11.493E3.1	0.0852593	0.0371377	0.370481	0.16114	-0.0777903
XPA	0.0852416	-0.00503885	0.665394	-0.481824	-0.10926
RN7SKP23	0.0852366	0.00310151	0.621113	-0.138036	-0.1629
RPS4X	0.0852258	0.0191273	0.721575	-0.457072	-0.068242
NES	0.0852255	0.115325	0.177208	0.451698	-0.190316
MIR4674	0.085209	0.0446459	-0.0565927
X5S_rRNA.3	0.0852085	0.0540941	-0.0226473	-0.0201837	-0.14197
hsa.mir.6080	0.0852081	0.236335	0.102632	-0.637849	-0.0139725
RP11.58K22.5	0.0852056	-0.00537616	0.448599	-0.15393	-0.249422
IGHD2.8	0.0851817	-0.0569219	0.127477	0.0818842	0.0149211
PARP15	0.0851793	0.139611	0.779988	-0.152836	-0.103238
CTD.2349P21.6	0.0851655	-0.00741718	0.0953904	-0.136635	-0.112705
RP11.148O21.6	0.0851639	0.125922	0.399467	0.30656	-0.0837411
FSTL1	0.0851435	-0.0702683	0.195597	-0.591659	0.076548
ALOX5	0.0851409	0.232301	-0.0743232	-0.0444005	0.0510418
RP11.163E9.2	0.0851298	-0.0584918	0.142709	0.0373118	-0.110574
ADAM30	0.0851285	-0.0107238	0.126078	-0.0353484	0.0787305
RP11.417B4.2	0.085124	-0.0143902	0.214677	0.0016007	-0.191728
RN7SKP192	0.0851225	0.0373078	-0.0386573	-0.0677779	0.104367
GPATCH8	0.0851198	0.0624617	0.796461	0.0270675	0.358728
RP11.153N17.1	0.0851	-0.122416	0.105055
OR2A20P	0.085094	0.0285879	0.297334	-0.157915	-0.00326173
TRIM10	0.0850927	0.120865	0.0974058	0.136778	0.0827037
RP11.109M19.3	0.0850891	-0.0174054	0.112459	-0.0576285	0.00671936
PKD2L2	0.0850692	0.0271275	0.617768	-0.0079509	-0.126496
PODXL2	0.0850636	0.0711616	0.26369	0.0829903	0.227221
RP11.648M2.2	0.085062	-0.0770562	0.1165	0.00982774	0.0304685
PTH	0.0850617	-0.0103934	-0.0471509	-0.0404291	0.0491407
OR10H4	0.0850591	-0.0104427	-0.0340771	-0.0767517	-0.0291297
VPS45	0.0850579	-0.18001	0.684568	-0.074386	0.278006
CTD.3162L10.3	0.0850544	-0.0494028	-0.00985869	-0.0784289	0.0306694
RP13.36G14.4	0.0850535	-0.140336	0.239327	-0.16822	-0.184948
RP11.796E2.4	0.0850506	0.206403	0.6544	-0.425221	-0.202845
TMEM62	0.0850448	0.176108	0.798431	0.271719	0.108632
PPP1R14BP5	0.0850251	0.0602279	0.0389548	-0.140743	0.222145
RP11.569G9.7	0.0850231	0.0749442	0.299453	0.0559009	-0.0324985
RBM12B.AS1	0.0850167	0.0978577	0.463773	0.233508	0.0270159
MTND4P27	0.0850106	-0.0179864	-0.0598211	0.0446033	0.0550946
AC055764.1	0.0849994	-0.0561579	0.316054	-0.0188152	-0.0482507
RP11.80H8.4	0.0849982	0.134103	0.610768	-0.363072	-0.0228613
VTI1BP2	0.0849946	0.0227805	0.192392	-0.16281	-0.044873
TRPC7.AS2	0.0849929	0.0675437	0.0337381	0.0384024	0.0510809
SLC16A6	0.0849868	0.124157	0.29981	0.390166	0.361888
RP11.2L8.2	0.0849717	0.062807	-0.0441942	-0.0470013
AC010987.5	0.0849612	-0.0581576	0.0154646	0.207944
LSP1P2	0.0849456	0.00574525	-0.0217924	-0.0426885	0.110053
OR4K14	0.0849423	-0.0766565	0.0211992	0.0100205	-0.0424855
TBCEL	0.0849372	0.0198943	0.160586	-0.471448	0.0905773
BMP4	0.0849205	0.0755472	0.190079	-0.203941	0.106509
ZNF580	0.0849176	0.0150964	0.326984	-0.380389	-0.107716
RPS20P33	0.0849154	0.0279959	0.567188	-0.133186	0.00368411
MTND3P6	0.0849138	-0.0313545		-0.0233438	0.0541519
Y_RNA.679	0.0849015	0.110614	0.469812	-0.0487368	0.0480068
NSFP1	0.0849003	0.105435	0.32805	-0.00321991	0.128377
ZNF322	0.0848895	0.171561	0.401666	-0.354824	0.00733006
AC008697.1	0.0848894	0.0721241	0.358288	0.159112	-0.167223
RERG.AS1	0.0848796	0.0528338	0.0802618	-0.067022	-0.0499195
U3.35	0.0848787	0.0667841	-0.0448711	-0.0452098	0.0148864
LAMP3	0.0848778	0.222126	0.429047	-0.0239196	-0.23508
RP11.893F2.5	0.0848755	-0.0266092	-0.00926251	-0.0720989	0.0470339
RP11.707P17.2	0.0848714	-0.021125	0.401556	-0.297335	-0.203562
RP11.839G9.1	0.0848513	0.0137063	0.0456767	-0.0141222
MYO6	0.0848502	0.112855	0.660636	-0.279341	0.0341256
PNISR	0.0848497	0.0273894	0.612076	-0.469664	-0.183841
RP11.727A23.5	0.0848472	-0.0952578	0.54087	-0.0992929	-0.124247
TRA2A	0.0848462	-0.0134863	0.597482	0.262342	0.0759385
RP5.1106E3.1	0.0848398	-0.0253822	0.120476	-0.0892994	-0.0460159
hsa.mir.125a	0.0848279	0.0756285	0.266538	-0.0080302	-0.161302
KLHL21	0.0848183	0.0398607	0.0728418	0.0821142	0.104401
CD3E	0.0847831	0.107246	0.702704	-0.0281928	0.0411551
BAATP1	0.0847743	-0.0148476	0.0765969	0.0580317	0.032284
KB.1440D3.13	0.0847497	0.129091	0.347618	-0.115559	-0.275227
RP11.38J22.3	0.0847471	-0.0133326	-0.0186588	0.109115	0.0512195
FAM171B	0.0847402	0.137129	0.279349	-0.48192	-0.18521
RP11.235D19.3	0.0847396	0.0459706	0.061023	0.00211057	-0.0437535
RP11.102L12.2	0.0847319	0.0826878	0.635625	0.181814	-0.113436
RP11.242F11.2	0.0847224	0.0348629	-0.0366668	-0.0224113	-0.0297119
VN1R104P	0.0847183	0.044473	0.0513118	-0.0753806	-0.0135736
SCGB1C1	0.0846972	0.116472	-0.147002	-0.0583791	-0.118801
RP11.787B4.2	0.0846957	0.0142688	-0.00370111	0.00732906
RP11.457M11.5	0.0846914	-0.173987	0.57836	-0.390653	-0.0545815
ANKRD18DP	0.0846871	0.0929026	0.261235	-0.0866924	-0.0343807
CTD.2561B21.5	0.0846727	-0.0484957	0.526509	0.0793619	-0.0196836
SLC35C2	0.0846634	0.219716	0.606645	-0.417696	0.0374033
RP11.400D2.3	0.0846578	0.0183247			0.0225969
RP11.180P8.3	0.0846526	0.0759605	0.325681	-0.124671	-0.074246
KRT38	0.0846521	0.0829927	-0.011649	-0.108859	0.0471083
snoU13.357	0.0846357	-0.00441318	0.173844	-0.00415659	-0.104954
TRAV9.2	0.0846125	0.103317	0.606413	-0.00543058	0.0311677
RP5.1068H6.1	0.084604	0.0221809	-0.00129583	-0.0661489	0.262315
ITGB8	0.0846011	0.0580796	0.321921	-0.403633	-0.19796
AC004016.2	0.0845942	0.0281667	0.264133	-0.0132062	-0.0452262
RP11.445O3.3	0.0845899	0.0283991	-0.0197551	0.00877161	-0.180938
RP11.478B9.3	0.084578	-0.0371595	0.0638946	0.0664412	-0.139645
CTC.428G20.2	0.0845775	-0.00815631	0.00368038	-0.0811656	-0.0393593
RHOQP2	0.0845598	-0.0252023	0.246404	-0.461446	-0.055004
LINC00543	0.0845573	0.0947956	-0.00590377	-0.0376576	-0.150457
RNA5SP425	0.0845525	0.0526674	0.00966057	0.0593127	-0.161444
AC108004.3	0.0845492	0.0986076	0.147996	-0.00563611	0.167217
GIPR	0.0845354	0.199857	0.630581	-0.187451	-0.166453
TULP2	0.0845237	0.146081	0.20761	-0.248456	0.0140082
AC011385.1	0.0845232	-0.0487154	0.298924	-0.0416695	-0.00233123
ZNF101P2	0.0845121	-0.0249502	0.295208	-0.0068099	0.126473
CD5L	0.0845091	0.0371913	0.116701	0.0282937	-0.0440997
RGPD5	0.0845075	-0.12584	0.232107	0.0775704	0.0324654
RP11.298P6.5	0.0845025	0.00949527	-0.0402366	0.0970195	-0.0881152
RP1.77H15.1	0.0845024	-0.00793879	0.0938453	-0.27244	-0.00310155
RP11.354M1.3	0.0844956	0.0930938	0.10176	0.00308617	0.144199
RN7SL361P	0.0844903	-0.0857022	0.0586473	-0.0319453	-0.00725663
AC074019.2	0.0844877	-0.00163105	0.00752351	0.0435905	-0.00925086
RP11.296I10.6	0.0844786	0.0858243	0.684721	-0.0963788	0.170646
RP11.123M21.2	0.0844777	-0.0478152	0.0806394	0.0642396	-0.201657
RP11.568A7.1	0.0844767	0.0302038	0.02347	-0.0355856	-0.0704099
ACER2	0.0844749	0.140671	0.526886	0.072443	0.131866
RNVU1.8	0.0844663	0.0448853	0.0810822	-0.0267565	-0.0788391
AC005954.3	0.0844654	0.143576	0.59474	-0.14139	-0.102404
FER1L5	0.0844633	0.0107961	0.314264	-0.215935	0.0983409
RP11.442J17.3	0.0844562	0.013799	-0.0187844	-0.0381389	-0.053043
RP11.479G22.6	0.0844545	-0.0281598	0.0691426	-0.0543947	0.0140628
SAP30	0.084434	0.163237	0.0244473	0.49215	0.102934
AF127936.3	0.0844337	0.0546951	0.180327	0.017733	0.0900655
RP11.266E6.3	0.0844295	0.00215195	-0.010214	-0.0372256	-0.158787
F2RL3	0.0844294	0.242613	-0.0496501	0.115442	0.28444
POU2F2	0.0844246	-0.0389378	0.619236	0.283042	-0.00463977
MAPK15	0.0844132	0.0633388	0.0767626	-0.427032	-0.0534778
CTB.102L5.7	0.0844048	0.0292865	0.594827	0.127764	-0.207449
RP11.17G12.2	0.0843989	-0.0855503	0.469452	0.0459713	0.000257013
CTB.175P5.2	0.0843879	0.0619848	0.192953	-0.0448934	-0.107209
HIST2H2BE	0.0843839	-0.104139	0.383192	0.0499751	0.0207241
RP11.326I11.1	0.0843837	-0.0412754	-0.0535275	-0.08289	-0.0222805
LRRC61	0.0843796	0.0779558	0.101362	0.0214093	0.308434
GBX2	0.0843795	0.108244	0.0421775	0.0637463	-0.124878
RP11.513N24.1	0.0843546	0.0341564	0.0763391	-0.245296	-0.118646
AC007880.1	0.0843477	0.0944844	0.100908	0.0189187	0.0777931
COMMD8	0.0843354	0.0132153	0.202459	0.168165	0.217707
RP4.800M22.1	0.0843261	-0.00176452	0.431229	0.280496	-0.178125
RP11.391L3.5	0.0843221	0.0738043	0.520682	0.0984505	-0.179651
RBM48P1	0.0843032	0.0598618	-0.0724432	0.0754	0.116921
RP11.26M5.3	0.0842816	-0.011126	-0.0892681	-0.189217	0.128683
RP11.419I17.1	0.0842786	-0.0904726	0.232536	-0.289717	-0.0918865
PROP1	0.0842774	-0.082458	0.0438699	-0.00190448	0.0162398
HPGD	0.0842703	0.106431	-0.202467	-0.228494	0.0231453
CERKL	0.0842687	0.12795	0.691193	-0.0504169	0.0272189
RP11.265P11.2	0.0842672	0.0693309	0.379368	0.0335239	-0.0532283
RP3.375P9.2	0.0842585	0.00639715	0.360533	-0.278438	-0.172522
RP11.436H11.2	0.0842577	-0.0244886	-0.0769971	-0.0301756	-0.171013
AC023271.1	0.0842518	0.0264277	0.444886	0.104161	-0.0739686
DDX3YP2	0.0842503	0.0318088	0.0499964	-0.00226505	0.00713801
FLI1	0.0842233	0.273962	0.353052	0.119902	0.416306
RN7SL791P	0.0842188	-0.0993856	0.115086	-0.0293103	-0.112629
AC005740.6	0.0842022	0.0799793	0.305798	-0.33626	-0.119875
RP11.213G2.3	0.0842008	0.0565118	0.730944	-0.353162	-0.15634
RP11.221N13.3	0.0841944	0.0898465	-0.025447	0.365733	0.157059
KRT18P37	0.0841774	0.0218734	0.18988	-0.252861	0.109813
CTD.2201I18.1	0.0841536	0.107848	0.454569	-0.262813	-0.147737
TMEM79	0.0841456	0.159378	0.159935	-0.0483791	0.423023
RP11.116D17.2	0.0841214	-0.00128864	0.0153629	0.0218872	0.032821
PGAM1P7	0.084116	0.140843	0.531648	0.483253	0.362584
GCNT1	0.084112	0.197524	0.209972	0.1063	0.131591
RP11.274M4.1	0.0841092	0.0664407	0.164688	0.0238056	-0.159753
RPL34P6	0.0841092	0.0227191	0.170012	-0.0542948	-0.196701
SNX19P1	0.0841059	-0.0486474	0.075385	-0.022205	-0.0334011
CRYBG3	0.0841025	0.270512	0.493116	-0.0549741	0.0786182
RPIAP1	0.0840955	-0.0553309	0.109027	0.146003	-0.0854225
RN7SL319P	0.0840846	0.0941143	-0.0817279	0.0109661	-0.125314
CTD.3064C13.1	0.0840827	0.0468867	-0.0364796	0.054248	0.0240207
CTD.2194L12.2	0.0840603	-0.130033	0.071576	-0.0222041	-0.105636
CCDC159	0.0840299	-0.103999	0.464187	-0.564159	-0.388021
MRPS18B	0.0840232	0.132838	0.653742	0.447615	0.193752
FMO8P	0.0840155	-0.0139326	-0.00984917	-0.00169844	-0.0360248
CPXM1	0.0840127	0.0887521	0.381016	-0.24113	0.0495104
RP11.1070N10.5	0.0839981	0.132075	0.194888	-0.0147075	0.116487
KRTAP10.8	0.0839877	-0.0240994	0.115095	-0.023512	-0.158382
RP1.137K2.2	0.0839823	0.0574083	0.178531	-0.101574	-0.171743
ANK2	0.0839775	0.0696358	0.173757	-0.266318	0.0308221
RP5.1164C1.2	0.0839727	-0.20027	-0.0205634	0.168574	0.00211555
CTD.2382E5.1	0.0839598	0.141331	0.138724	0.0950891	-0.149108
IGLC6	0.083959	0.0580147	0.12523	-0.0307273	0.0832921
snoU13.314	0.0839299	-0.0942538	0.0132821	-0.0309451	0.0954383
CERS3	0.0839233	0.136453	0.253828	0.0158768	-0.14845
RP11.370B11.3	0.0839135	0.0243975	-0.00698143	-0.185719	0.118654
AC084125.4	0.0839072	-0.00159176	0.251182	-0.355346	0.306542
RP11.383M4.6	0.0838904	0.0307137	0.339277	-0.0271742	-0.0598736
UBQLNL	0.0838778	0.0339448	0.193796	-0.509082	-0.132734
LINC00511	0.0838748	0.223062	0.360249	0.366651	-0.238701
RP11.1078H9.2	0.0838406	0.0204859	0.144062	-0.0156241	0.0877931
RNU6.490P	0.0838313	0.0348652	0.101599	0.0740259	-0.0276837
RNF26	0.0838164	0.0745255	0.625505	0.735992	0.695884
CEP57	0.0838112	0.0648275	0.677849	0.049039	0.157269
RP11.77C3.3	0.0838058	0.180272	0.385884	-0.0032823	0.0899781
RP11.277P12.10	0.0838009	0.0357566	0.153235	-0.129903	0.0881375
ZKSCAN2	0.0837974	0.0828964	0.62202	-0.142428	0.412138
INPP5B	0.0837891	-0.0491451	0.874984	-0.27787	0.175707
OR7E47P	0.0837845	0.0796358	0.142641	-0.0578845	-0.000508805
RP11.573E11.2	0.0837754	-0.0238925	0.172409
RP11.483F11.7	0.0837716	0.0472206	-0.137657	0.200579	0.186845
PLCH2	0.0837676	0.165355	0.697787	0.0139647	-0.19851
CCR6	0.0837656	0.108299	0.576009	0.17293	0.0317941
HMGB3P32	0.0837529	0.145796	0.681005	0.085052	0.0675267
RP11.748H22.2	0.0837506	0.0121537	0.0209238	0.0597105	0.148138
AC114730.3	0.0837421	0.216452	0.355928	0.0593319	-0.129853
SYNJ2BP	0.0837309	-0.123638	0.721057	-0.0283462	0.00656054
PCDHB8	0.0837276	0.105332	0.10752	-0.279866	-0.19438
TRBV21.1	0.0837255	0.136942	0.57379	-0.00697264	0.0132499
AC091633.2	0.0837231	0.125309	0.311802	-0.0719132	-0.00557214
TLX1	0.0837075	-0.00996821	0.14839	-0.00044558	0.0960153
XRCC6P5	0.0837052	0.0347684	0.126629	0.0244162	0.0652688
SLCO4A1	0.0836966	0.317674	0.303733	0.557711	0.320453
RP11.1281K21.6	0.0836796	-0.0127872	0.150838	-0.0618779	0.115764
SEMA3C	0.0836776	-0.159559	0.391855	-0.242045	0.0864953
SNORA77.1	0.0836611	-0.0125627	0.385943	0.0144033	-0.0526775
RP11.443C10.1	0.0836437	0.137556	0.0400958	-0.086918	-0.140004
CXorf48	0.083618	0.0449136	0.0643979	-0.00540302	0.102084
UBE2D3P3	0.0836101	0.0350822	0.151601	-0.349457	0.114224
RP11.452H21.4	0.0836058	0.0250397	0.519105	0.0356442	-0.0762412
KCTD9P2	0.0835897	-0.0529862	0.100397	-0.0282067	0.0835252
SLC2A7	0.0835875	0.187032	0.197052	-0.05838	-0.121054
FAM46D	0.0835826	0.0378598	0.0484653	0.0371361	0.0369413
RPL21P65	0.0835738	0.189845	0.487962	0.0703393	-0.0104391
CDC14A	0.0835603	0.181722	0.732714	0.181669	-0.162016
RN7SL752P	0.0835483	0.0298245	0.0490482	0.0831924	0.0143121
RP11.806L2.2	0.0835483	-0.0488997	0.0864144	0.0156507	0.0204751
C12orf71	0.0835285	-0.0432848	0.320825	-0.144695	-0.0697006
GRID2	0.0835104	-0.0757383	0.0813736	-0.0402473	-0.0516435
HABP4	0.0834832	0.0713982	0.767745	-0.177969	-0.0263431
ZNF879	0.0834671	0.06611	0.448074	-0.129634	-0.0973042
FAM90A26	0.0834618	0.00366155	0.0832143	-0.0949374	0.0744521
SNORA25	0.0834575	0.034362	0.0530953	0.0780273	0.0116055
RP11.350D17.3	0.0834448	-0.0163075	0.220246	-0.00547287	-0.0464036
DCBLD2	0.0834444	-0.131882	0.145988	0.654068	0.180404
MAP7D2	0.0834381	0.157749	0.287985	0.367262	-0.154397
CTC.503J8.4	0.0834263	0.00631303	0.0738596	-0.0261619	-0.0761968
TK1	0.0834227	0.169286	0.364994	0.719603	0.683195
ASCC1	0.0834213	0.0344129	0.556756	0.0956784	0.281198
ORMDL1	0.0833973	0.158716	0.48972	-0.49039	-0.148126
CTD.2527I21.9	0.0833868	0.12785	0.0522589	-0.047285	-0.229032
HMGN1P13	0.0833864	0.00776476	0.0243979	0.158912	0.122102
RP11.927P21.11	0.083381	0.0182735	0.0850941	-0.0704264	0.108581
SLC5A9	0.0833724	0.0192092	-0.237469	-0.302469	0.00683925
DLX3	0.0833439	0.0161202	0.107511	0.276505	-0.0312775
RP11.18B3.2	0.0833386	-0.0919414	0.246383	0.289866	-0.0629841
TAZ	0.0833314	0.218832	0.58669	-0.209943	-0.130383
RP11.798K23.5	0.0833135	0.190664	0.219795	-0.286359	-0.0224213
CARD10	0.0833134	0.278302	0.334558	0.518529	-0.0158223
OR7H1P	0.0833091	0.051421	0.0663991	-0.0426759	-0.0511985
AC092964.1	0.0832969	-0.0206295	0.0815613	-0.0221505	0.0711127
RPL31P57	0.0832845	0.00734591	6.75086e-05	0.0781628	-0.210092
PGAM1P12	0.0832766	0.0216565	0.0707895	-0.0112776	0.00653496
RP11.359I18.1	0.0832656	-0.0606272	0.123232	-0.238584	0.148332
SNRNP35	0.0832528	-0.102362	0.0900192	0.323293	-0.0274689
RP3.326L13.3	0.0832469	-0.0492265	-0.0202124	0.0862418	-0.0886593
RNA5SP316	0.0832316	0.00599768	0.0150296	-0.0131444	0.0781332
MIR3934	0.0832307	0.0355408	0.32318	-0.00536688	0.0990829
RN7SL723P	0.0832283	0.0427161	0.0176046	-0.0101073	-0.0231897
RP11.150L8.4	0.0832235	-0.0548831	0.146596	-0.0791576	-0.0319441
AC103563.5	0.0832187	0.0217884	0.106728		-0.0385787
RP4.740C4.7	0.0832148	-0.166754	0.472881	-0.434401	-0.205253
LRRN2	0.083212	0.162539	0.290314	-0.162941	0.175721
RP11.1017G21.3	0.083209	-0.0531649	0.249199	-0.0154804	-0.0200249
CCDC7	0.0832061	-0.115249	0.661604	-0.0519574	-0.104869
AC007014.1	0.0831732	0.0310184	0.365137	-0.0290852	0.00117973
RN7SL127P	0.0831648	0.0919112	0.150975	-0.0706495	0.0115794
NR2C1	0.0831606	0.0620553	0.732571	-0.414529	0.03068
ITGAX	0.0831565	0.151267	0.204271	-0.00204284	0.000269397
RP11.467N20.1	0.0831542	-0.0093439	-0.00203889	-0.0735232	-0.0408398
RP11.525K10.1	0.0831507	0.015769	0.0268903	-0.031094	0.024856
AC011997.1	0.0831397	0.0226045	0.103697	-0.0872017	-0.179188
RP11.389C8.3	0.0831324	-0.158038	0.351065	-0.432726	0.0172469
RP5.940J5.8	0.0831222	-0.00799762	0.293686	-0.153159	0.038668
GHc.362H12.3	0.0831122	0.0856848	0.486476	-0.181535	-0.250776
RPS2P4	0.0831095	0.158377	0.430884	-0.211963	-0.268373
RPLP1	0.083086	0.0516661	0.645389	-0.601672	-0.237376
MAP4K1	0.0830692	0.121921	0.792128	-0.068403	0.173445
RNU6.469P	0.0830676	-0.0861108	0.206983	0.182251	-0.0640595
FLYWCH1P1	0.0830623	-0.0615815	0.0479111	-0.065342	-0.0930063
LIX1	0.0830596	-0.000994587	0.342729	-0.034969	-0.141091
RP11.309G3.3	0.0830442	0.0801752	0.399745	0.136621	-0.256344
SMARCE1P1	0.0830312	-0.0100603	0.234826	-0.0179748	-0.0727854
CHORDC1	0.083	0.190417	0.471541	0.69695	0.338099
A1BG.AS1	0.0829943	-0.0104724	0.332276	-0.449168	-0.0278726
SOX8	0.0829879	0.126208	0.456488	0.119028	-0.125446
MIR4525	0.0829809	0.0865083	-0.0120264		-0.134215
HMGN2P24	0.0829751	-0.019146	0.0128811	0.191441	0.0461147
GS1.259H13.2	0.0829746	0.158963	0.547589	-0.463441	-0.228156
IGHVIII.22.2	0.0829728	0.0396837	0.0334484		0.0311284
SAP18	0.082967	-0.123532	0.346358	0.358041	0.0599479
RP11.114H24.6	0.0829634	-0.0954405	0.472282	0.00903523	-0.133347
Y_RNA.345	0.0829518	-0.0180672	0.06762	0.154873	-0.031079
RABL5	0.0829421	-0.0982118	0.518197	-0.230233	0.00705197
RP11.305E17.7	0.0829297	-0.00598267	0.0794631	-0.00908523	-0.0447758
LMBR1L	0.0829284	0.176403	0.765039	-0.485353	-0.337607
CTD.2281E23.1	0.0829235	0.0214846	0.00860983	0.00265499	-0.0630934
AC097635.5	0.0829144	0.0173903	-0.0289076	0.00151522	-0.0276478
CTC.398G3.2	0.0829138	-0.0320848	0.327251	-0.106747	0.0162849
TM4SF20	0.0829084	0.0757753	-0.112885	-0.21204	-0.0992329
snoU13.25	0.0829047	0.00925039	0.144959	-0.112125	-0.108585
RP11.525K10.3	0.082903	0.0623687	0.129869	0.0148213	0.0590909
IL9RP3	0.0829024	0.0283215	0.440046	0.195482	0.0289411
RP3.471C18.2	0.0828923	0.027359	-0.0520212	0.0997058
GAD1	0.0828827	-0.240955	0.0888701	-0.00102729	-0.0538193
NBL1	0.0828618	0.0500736	0.434574	-0.114041	0.0196309
RP11.474O21.5	0.0828615	0.192173	0.332139	-0.432601	-0.0172968
ETF1P3	0.0828547	0.00949871	0.175613	0.0594627	0.0264071
RP11.62C3.8	0.0828525	0.132804	0.282202	0.19473	0.158391
CLSTN1	0.082848	0.0129834	0.913842	-0.0315458	0.321904
DNAH8	0.0828464	0.0682233	0.395107	-0.0148633	-0.101351
RP11.867G23.12	0.082845	0.0307967	0.0639177	-0.129017	0.0209489
PHLDA3	0.0828445	0.12225	0.28488	-0.0395086	0.0207582
RP11.715G15.1	0.0828419	0.0324606	0.045129	-0.0151478	0.126702
AC117401.1	0.0828319	-0.0288932	-0.0594018		-0.112629
NIM1	0.0828315	0.238306	0.420567	0.0382048	-0.0398637
SLC30A3	0.0828284	0.0382021	0.228864	-0.0339078	-0.00280666
CLECL1	0.0828231	0.0983148	0.573025	-0.10104	0.168144
CCDC73	0.0828228	-0.134751	0.0523503	0.0575076	-0.180696
NR5A1	0.0828131	0.0376043	0.0249684	0.0655438	-0.0868717
RN7SL502P	0.0827894	0.0113223	0.185307	-0.0379693	-0.00538576
RP5.1007H16.1	0.0827799	0.048248	0.136272	-0.0739599	0.157036
ARHGAP6	0.0827797	0.0406074	0.307658	-0.284509	-0.103009
MCF2L2	0.0827701	0.0901351	0.679411	0.441586	0.00770611
SLC20A2	0.0827683	0.051427	0.826385	-0.00850118	0.31365
YTHDF1P1	0.0827657	-0.0414185	0.0561688	-0.0598095	-0.0750998
CD53	0.0827613	0.184564	0.0569562	-0.0295492	-0.0318095
RP11.272J7.4	0.0827425	0.00433347	-0.0192187	-0.10995
OR7E110P	0.0827411	-0.0172414	0.00566639	-0.0667147	-0.0404531
KCNG4	0.0827346	0.124764	0.0421928	0.015113	-0.209596
CCDC125	0.0827332	0.00661851	0.12345	-0.225802	0.165093
RP11.387M24.5	0.0827291	0.016621	0.308976	-0.1575	-0.164488
KRT72	0.0827262	0.15625	0.488365	-0.0676703	-0.0767022
IGHD2.2	0.0826992	0.0668256	0.340902		0.0167258
RPL23AP60	0.0826939	0.0310621	-0.015576	-0.00704524	0.153566
RP11.90K6.1	0.0826897	-0.0150725	-0.0445715	0.128061	-0.0870846
RNU1.60P	0.0826786	0.0153884	0.403533	0.065742	-0.104457
RP11.461M2.2	0.0826749	-0.00216209	0.0203567	-0.171516	-0.00501148
TSPAN16	0.0826726	0.0699095	-0.116839	-0.0809245	0.210899
Y_RNA.176	0.0826713	-0.0518868	-0.0337224	-0.00896367	0.0652539
MARK2P14	0.0826497	0.110972	0.0351117	0.0131074	-0.0354668
AP003041.2	0.0826426	0.0967255	0.334453	0.00389177	-0.0483652
RP11.340I6.8	0.0826404	0.0492933	0.20091	-0.10428	0.0135002
RP11.800A3.3	0.08264	-0.0830217	0.0529568	-0.117475	-0.417414
SNORD90	0.0826327	-0.00619422	0.148739	0.0272889	0.0541111
RNU4ATAC17P	0.0826218	-0.0113128	-0.0373338	-0.00844927	-0.0647565
RP11.690I21.2	0.0826195	-0.109773	0.0425868	-0.0479103	0.243431
ABLIM1	0.082617	0.186287	0.77747	-0.332343	0.104528
CORO7	0.0826127	0.285203	0.643051	0.389403	0.193458
SRRM3	0.0826026	0.142411	0.176765	-0.294695	-0.219969
ARHGAP8	0.0825894	0.37931	0.414991	-0.316039	-0.265148
HMGB1P39	0.0825785	0.0431388	0.02271	0.0519102	0.160324
MRPS21P8	0.082571	-0.0574239			-0.0539978
TBCA	0.0825698	-0.0677059	0.203378	0.408338	-0.0616727
KB.1639H6.8	0.0825686	0.0133318	0.0159642	-0.170394	-0.114062
MYF5	0.0825621	-0.133354	0.0372989	0.23938	-0.00165004
TRAF3IP3	0.0825508	0.146763	0.648125	0.080808	0.397338
CLEC4GP1	0.0825186	0.125234	0.0392317	-0.0408819	-0.0663656
RP11.977G19.12	0.0825122	-0.0967029	0.352628	-0.01651	0.105542
DNM1P28	0.082508	0.00913885	0.0282588	-0.104331	0.0435893
RP11.429J17.4	0.0825061	-0.0111188	0.0195395	-0.00773673	0.0619023
RP11.262D11.2	0.0825052	0.0243623	0.172655	-0.157331	-0.199581
KBTBD4	0.082484	0.125559	0.207437	0.0196645	0.367481
AC009120.10	0.0824809	-0.0469444	0.141791	-0.09192	-0.0136145
RP11.305K5.1	0.0824805	0.0772608	0.0664971	-0.133862	-0.168294
IL5	0.0824632	-0.0457275	0.132979	-0.124274	-0.197401
RNU6.459P	0.0824563	-0.00685924	-0.0048283	-0.0176077	-0.0832723
CHST13	0.0824547	0.0509548	-0.0971724	0.0533878	0.0977087
RP11.359K18.3	0.0824494	0.0371374	0.0557278	0.114443	-0.033391
RPS13	0.082446	0.0678731	0.654524	-0.429225	-0.367919
SFRP4	0.0824279	0.0210513	0.146501	-0.185609	-0.134519
MIR301A	0.0824268	-0.023302	-0.0178505	-0.113934	0.0996376
RPS2P45	0.0824114	0.00522104	0.397136	0.132932	0.0584223
ZNF18	0.0824044	0.108141	0.217193	-0.155976	-0.138713
RP11.138J23.1	0.0823835	-0.00202166	0.0284158	-0.0495045	-0.00520405
NEUROG3	0.0823793	0.205289	0.259243	0.0173886	-0.149251
C19orf35	0.0823673	0.0828392	-0.228926	0.117657	-0.14121
AC013248.2	0.082358		-0.0578541	-0.0199088	0.0711127
AC010096.2	0.0823468	0.0609594	-0.0311273	0.0214403	0.0389926
RPL26	0.0823461	0.0448837	0.368742	-0.51832	-0.449922
CTD.2281E23.3	0.0823423	-0.0261109	0.0457762	0.0428715	0.0226012
STRIP2	0.0823416	-0.0433026	0.412085	0.421236	-0.118803
KIAA1009	0.0823358	-0.0467856	0.324699	-0.412652	0.255773
RP11.235P11.1	0.0823327	0.0149584	-0.0115876	-0.0736736	-0.25731
EPHA1	0.0823272	0.166029	0.295184	-0.0879233	-0.165139
ABHD17AP5	0.0823208	0.060215	0.161492	0.02415	-0.0151792
RP11.440G5.2	0.0823108	-0.0230401	0.07621	-0.32212	0.0186056
ZNF137P	0.0822893	-0.0029405	0.185224	-0.149485	0.17394
KRT18P9	0.0822797	-0.00118571	0.096534	-0.0178956	-0.136132
HECW1	0.0822522	0.0387282	0.0525881	-0.157417	-0.0516483
C11orf80	0.0822455	0.108298	0.675969	0.350376	0.141921
FBXO24	0.0822405	0.0868937	0.390437	0.0537471	-0.0270174
RP11.461L13.5	0.0822396	-0.0744095	0.117549	-0.0992324	0.0561718
MIR3911	0.0822352	0.10742	0.183229	-0.286484	-0.159297
RP4.797C5.2	0.082227	-0.0251035	-0.0208599	-0.0800573	0.0624898
TRAV13.1	0.0822211	0.0924286	0.61548	-0.0688734	-0.00184298
RP11.214C8.2	0.0822141	0.115092	0.617573	-0.135832	0.053005
Y_RNA.463	0.0822124	0.00120688	0.0234271	-0.0413241	0.200366
BMS1P11	0.0821971	0.0531503	-0.0324203	-0.107883	-0.0251037
ZNF253	0.0821863	0.00405493	0.577603	-0.429484	0.153373
PKN3	0.0821863	0.296394	0.64625	0.580637	-0.0992265
ESPNP	0.0821707	-0.0518954	0.326772	-0.0782555	-0.0799903
RNU1.91P	0.082148	0.0513486	0.12672	0.00675753	-0.0364201
CTD.2506J14.1	0.0821461	0.0939969	0.60707	-0.0384041	-0.109419
RP11.344N17.12	0.0821346	-0.0642201	-0.0405958	-0.00944806	-0.132625
CTD.2066L21.2	0.0821246	0.0806983	0.161683	0.306726	-0.109386
IGLV3.21	0.082116	0.0420024	0.162223	-0.0304386	0.0305305
AF213884.2	0.0821008	0.0894511	0.0111063	-0.177751	-0.113978
CTD.2033D24.1	0.0821001	0.0245642	0.0304717	0.0873975	-0.018043
RP11.469H8.6	0.082091	0.142547	0.0275794	0.00180271	-0.0715221
SNORA48.7	0.0820869	0.126706	0.0876588	0.109273	-0.128854
CTD.2553L13.7	0.082081	-0.0542684	0.108946	-0.127402	-0.166741
NRBF2P2	0.0820481	-0.0136776	0.130999	0.0500423	0.0889962
S1PR4	0.0820302	0.108623	-0.22656	-0.0491018	0.191951
AC138969.4	0.0820147	0.021862	0.599957	-0.070227	-0.116629
C5AR1	0.0819962	0.182015	0.4906	0.183211	-0.190922
LINC00944	0.0819864	0.13841	0.494465	0.0378026	-0.0915101
RP11.398C13.6	0.0819861	0.086215	0.398695	0.19708	-0.278393
RP11.72B4.2	0.0819812	-0.0201051	0.0679554	-0.00915967	-0.112054
RP11.777B9.1	0.0819733	-0.01512	0.0609094	0.112041	-0.0421764
C16orf71	0.0819538	0.101968	0.325367	-0.398323	0.110967
OR10R1P	0.0819494	0.0409938	-0.0207707	-0.0578894	-0.0333082
KNOP1P3	0.0819493	0.0581868	-0.0175281	-0.0231202	0.0402636
RP11.340I6.7	0.0819234	0.152105	0.114238	-0.0413347	0.0371118
LEMD1	0.0819231	0.0996765	0.0498676	-0.0360563	-0.0557962
HCG20	0.0819217	-0.0411926	0.0459436	-0.11726	-0.161806
AC010240.3	0.0819145	0.0285854	-0.054457	-0.0564813	0.0108543
RP4.733B9.1	0.0819098	0.0807505	0.0925059	-0.222767	0.067313
ANKRD62P1	0.0819073	0.00972076	0.0852171	-0.0710613
FOXP3	0.0818966	0.102475	0.592419	-0.0755015	0.207975
OR9K1P	0.0818955	0.0350654	0.000795349	0.0516902	-0.113895
AC129492.6	0.0818877	0.219503	0.625177	0.10934	-0.13363
GPR19	0.0818778	0.11678	0.473576	0.64481	0.270753
MEAF6	0.0818762	-0.12075	0.823855	0.204314	-0.0876332
CCL1	0.0818733	0.118425	0.0875357	-0.117913	0.0970322
CTD.2554C21.1	0.0818569	-0.0620408	0.179323	0.0324728	-0.0260368
Y_RNA.269	0.0818431	-0.090269	-0.0160715	-0.0485436	0.0300443
TRIM43	0.0818329	0.0262378	0.0103232	0.012384	-0.0485487
CRYBA1	0.0818306	0.118017	0.369477	-0.181907	0.0552006
HTT.AS	0.0818283	-0.0503649	0.218346	-0.135231	0.147335
IGHVIII.67.4	0.0818151	0.0814144	0.276801		0.0482287
AC067940.1	0.0817995	-0.0424981	0.118893	0.0742241	-0.077241
AC096921.2	0.0817755	0.00840812	0.144437	0.0938962	0.0754387
LINC00226	0.0817708	0.0366604	0.124575	0.0209904	0.0747047
RNA5SP477	0.0817672	-0.0466503	0.167451	-0.0284676	-0.131418
TLR10	0.0817666	0.0689954	0.011404	-0.0403709	-0.0714415
PNMA1	0.0817599	-0.109957	0.732344	0.28502	-0.0161378
LRRC37A14P	0.0817595	0.0437665	0.291666	0.0612649	0.141649
Y_RNA.729	0.081757	0.0334615	0.150983	-0.0401568	-0.068329
CTD.2193P3.2	0.081748	0.05909	0.141461	0.0705566	0.0134787
AC016821.1	0.081748	0.0909197	0.113165	0.0686161	0.0807592
FLRT1	0.0817369	0.104733	0.443549	0.136196	0.285258
SAA3P	0.0817362	0.150055	-0.018038	-0.139032	0.0190934
SLC9A7	0.0817332	0.0260641	0.732544	0.42136	0.105495
MMRN2	0.0817315	0.319098	0.189263	0.161494	-0.225368
PSPHP1	0.0817296	0.0381479	0.155216	-0.066452	0.00291637
RN7SL707P	0.0817061	0.0609109	0.255185	-0.119124	-0.161451
RP1.179N16.3	0.0817038	0.192978	0.319557	0.334255	0.080105
TSIX	0.0816921	0.109896	0.194378	0.0548131	0.00613797
RHBDL3	0.0816886	0.179981	0.207406	0.182113	-0.244284
RPL17P50	0.0816751	0.115402	0.293375	-0.13615	0.0305657
AC093642.5	0.0816711	0.0364013	0.262207	-0.281703	-0.0105095
RNA5SP37	0.0816699	0.0861932	0.307897	-0.0621958	-0.0233655
XPOTP1	0.0816352	0.0719037	0.258411	-0.059779	0.112664
RP11.646J21.3	0.0816284	-0.0498196	-0.00634815	0.0209863	0.0505837
LINC00402	0.0816141	0.0180553	0.61817	-0.0344911	0.023717
KRT73	0.0816078	0.145849	0.562849	-0.0551449	0.00938817
SNORA36B	0.0816023	0.134593	0.300946	0.0522523	-0.00580282
C9orf84	0.0815916	0.0379255	-0.152413	0.00181633	0.0175013
MIR4754	0.0815838	0.0513749	0.0695917	-0.0571033	0.0285561
RP11.609L3.1	0.0815815	0.0562376	0.0708752	0.0969946	0.00641827
HMGB1P26	0.0815725	0.00861211	0.0230234	0.15088	-0.00262523
IGHV3.35	0.0815718	0.0596522	0.251923	-0.0568962	-0.0455831
RP11.80F22.2	0.0815684	-0.0967955	0.122739	-0.0646809	-0.0233606
CTC.527H23.1	0.0815558	0.00695863	0.239419	-0.0141641	-0.0488883
HAUS8	0.0815543	0.186732	0.678584	0.790039	0.524846
SNORA28	0.0815409	-0.0237336	0.514325	-0.000480954	0.0476293
RN7SL740P	0.0815277	-0.0322987	0.00969194	0.0410394	0.172372
RP11.711M9.1	0.0815165	0.269658	0.557013	0.118654	-0.0669665
RNU6.658P	0.0815119	0.109576	0.206248	-0.0892317	-0.0319558
CRPP1	0.0814958	-0.0542283	-0.0169926	0.0322285	0.0137503
IGLV3.12	0.081492	0.0184114	0.442533	-0.0171837	0.012119
AC092839.4	0.0814812	-0.0404177	0.100983	0.0330391	0.145039
ZKSCAN8	0.0814556	0.0488005	0.717686	-0.477788	-0.191698
CTD.2325A15.3	0.0814451	0.069034	0.301861	-0.122586	-0.057012
Y_RNA.20	0.081437		-0.0294183	-0.0116531
RP4.801G22.3	0.081437	-0.00801677	0.125289	-0.073477	0.00877478
BX284613.1	0.081437		0.024027
MIR4424	0.081437	0.0249097		0.00935596	-0.00109909
RP11.476H20.1	0.081437	0.0376619	-0.0395713	-0.0471466	-0.156556
AC018865.11	0.081437	0.0177954		-0.0141901	0.0274258
AC009495.1	0.081437	-0.04686	0.0874666	0.0640831	-0.0231995
NANOGP2	0.081437	-0.0207966	0.229674	-0.0593962	-0.187974
TMEM212.AS1	0.081437	-0.021781	-0.0231	0.00955581	-0.1704
RP11.397D21.1	0.081437	0.0279582	-0.0329071	-0.0496377
ARL2BPP6	0.081437	-0.0160009	0.0386261	0.0897236
MIR3925	0.081437	-0.0520698	0.0379584	-0.0908061
RN7SKP211	0.081437	-0.052225	0.0235702	-0.0232216	-0.0458846
RP11.174C7.1	0.081437	0.0537074	-0.0126619		0.0800006
Y_RNA.316	0.081437	-0.11293	0.0565016	-0.0273288	-0.0196057
RP11.548K12.11	0.081437	-0.0416534	-0.0698434	0.0907383
AC022861.1	0.081437
Y_RNA.378	0.081437	-0.053951	0.0473707	-0.0594346	-0.0970497
RP11.622O11.4	0.081437	0.0902484	0.0654541	0.00407599	0.0750229
RPS19P6	0.081437	-0.0159793	0.117423	-0.0348923	0.00208358
RP11.555F9.2	0.081437	-0.0124506	-0.0454807	0.0647053	0.0789474
RP11.57C13.4	0.081437	-0.00672718	-0.0299753	-0.0403018	-0.0316489
OR4A46P	0.081437	0.0653298	0.00382266	-0.0831201	0.096598
RN7SL435P	0.081437	-0.0412102	0.0478807		-0.0102646
CTD.2234N14.1	0.081437	0.00364745	0.0617988	0.0842126
RN7SL766P	0.081437	-0.0236617	0.0156175	-0.032935	0.010131
OR7E104P	0.081437		0.0617988		0.0651616
RP11.754I20.3	0.081437	-0.0363569	-0.0251754	0.00827251	-0.0324054
TRAJ60	0.081437	0.0922429	0.147097		0.0688742
RP11.305B6.3	0.081437	-0.00365963		0.081519	-0.0404172
AL122127.5	0.081437		0.080033		0.0217865
AL122127.2	0.081437		-0.031503		0.0652794
IGHV3.54	0.081437	-0.0531512	0.161587		0.0826668
SNORD18A	0.081437	0.0151403	0.0538685	-0.00735874	0.124454
RN7SL493P	0.081437	0.00649043	0.0347976	0.155278	0.177906
CTD.3032H12.3	0.081437	-0.0502702	-0.0313502	0.109406	0.0824891
CTD.2008P7.7	0.081437	0.0105394	-0.00102614	-0.00639544	-0.00234523
RNU6.1050P	0.081437	0.0197634	0.0667441	0.0159987	-0.147406
RNA5SP460	0.081437	0.0626642	0.129295	-0.0490986	0.0231213
RNU6.1018P	0.081437		0.0173954
RN7SKP100	0.081437		-0.0503041	-0.00901469
RN7SL170P	0.081437	-0.0605758	0.0804589	-0.0331311	-0.0879588
GXYLT1P2	0.081437	-0.0343986	0.0259341		0.00160508
IGLVIV.66.1	0.081437	-0.0373196	0.0159842	-0.00185563	0.206291
TOMM22P1	0.081437		0.160758		-0.0879588
AC010086.5	0.081437		-0.0166553
OR2P1P	0.0814291	0.074537	-0.0012632	-0.0299527	-0.0105573
RPL17P20	0.081426	0.0944703	-0.00638715	-0.0863098	-0.00843389
PM20D1	0.0814144	0.0754613	0.47892	-0.128196	-0.108596
RP11.542M13.3	0.0814108	0.0237408	0.404684	0.0613676	0.0420147
RP11.408H1.3	0.0813921	0.045144	-0.0257996	-0.174262	0.0833386
RP11.455G16.1	0.0813918	0.0387989	0.141712	-0.156563	-0.0156888
RPL19P18	0.0813912	-0.0500949	-0.0446443	-0.0951306	0.0272052
RIPPLY1	0.0813814	-0.062092	0.110709	-0.219205	-0.0478636
GPSM3	0.0813662	0.182273	-0.0301651	0.419982	-0.28561
ZNF205	0.0813659	0.168597	0.316014	0.149538	-0.0937519
RP11.410D17.2	0.0813636	0.0668179	0.0636533	-0.0308238	0.103825
ARL9	0.081354	0.174651	0.203833	0.238633	-0.0574716
COX11	0.0813494	-0.00916203	0.754238	0.306605	0.316384
SOX7	0.0813472	0.269326	0.309144	0.184767	0.107102
TRAV23DV6	0.0813442	0.0665572	0.612219	-0.0689761	-0.0572459
VSTM2B	0.0813416	-0.0534268	0.256348	0.0751895	-0.0762776
FOLR3	0.0813345	0.0416627	-0.136811	-0.0542804	-0.0297861
AL356741.1	0.0813226	0.0344253	0.0930673	0.0913991	-0.079725
TACR2	0.0813154	-0.152722	0.356877	0.0490926	0.0798242
UPP2	0.0813072	-0.119423	-0.0712677	-0.0872816	-0.0601854
CTC.457L16.2	0.0813046	-0.0158606	0.343029	0.160298	0.0263211
CTD.2349P21.9	0.0813022	-0.100912	0.47915	-0.182946	0.244385
LINC01043	0.081297	0.0145062	-0.0076504	-0.012604	0.0812607
RPL9P31	0.0812728	0.0628406	-0.0504892	-0.0819365	-0.0774463
ANTXRLP1	0.0812699	0.0869867	0.577011	-0.0405423	0.149654
LINC01067	0.0812603	0.0298255	-0.0195261	-0.134501	0.0172103
MIR3191	0.0812575	0.0483228	0.220946	0.00425337	0.122563
GPR32	0.0812498	0.0186633	-0.0025999	0.0714664	-0.0162976
NPIPB1P	0.0812429	0.0797398	0.392367	-0.04961	-0.0398341
RP11.466H18.1	0.0812398	0.0107478	0.262572	-0.434498	-0.409304
TMEM9	0.0812371	-0.046191	0.490616	-0.209518	-0.282573
RNU6.495P	0.0812331	0.0264553		-0.0749023	0.152301
SNORD39	0.0812238	0.0532623	-0.00269468	-0.0527518	0.0908077
RNF5P1	0.0812213	0.0317544	0.212029	0.170636	0.118507
CNTRL	0.0811747	0.0301757	0.728123	0.647829	0.367456
CICP17	0.0811729	-0.00231512	-0.0541442	-0.026151	-0.0742377
LDLRAD4	0.0811545	-0.123321	0.453725	-0.0452936	-0.150945
Z97053.1	0.0811296	-0.000445439
SNORA17.1	0.081128	-0.0502491	0.229273	-0.0520439	-0.0978941
BACE2.IT1	0.0811222	0.0423785	0.0388438	0.027622	-0.118687
AP000769.1	0.0811176	0.134979	0.02507	0.201796	0.0516242
CSDE1	0.0811087	-0.0855062	0.776758	-0.0121498	-0.23196
PAICSP1	0.0810991	0.017139	0.521742	0.0618091	-0.00938137
IL22RA2	0.0810961	0.112045	-0.0443169	0.0253957	-0.122186
RP11.281P23.2	0.0810936	0.212627	0.107159	0.0762534	-0.126689
DLG2	0.0810741	-0.252189	0.463272	-0.267945	-0.0613886
Y_RNA.611	0.0810594	0.00139964	0.0492637	-0.0790436	0.0596577
RP11.686G23.2	0.0810454	-0.0285395	-0.0238439	0.0368516	0.03724
AC016909.2	0.081027	-0.00289719		0.132199	-0.029624
CTD.2534I21.9	0.0810261	0.0599863	0.0910275	-0.0531564	-0.0695183
RP11.431N15.2	0.0810231	-0.121593	0.171734	0.0611978	-0.0391142
ADAMTSL2	0.0810228	0.145973	0.326864	-0.115782	-0.07655
IGHVIII.76.1	0.0810065	-0.012552	0.242535	-0.083649	-0.0215835
RN7SL148P	0.0809991	-0.0176264	-0.0451486	0.0286179	-0.0188308
CTD.3148I10.1	0.0809984	0.132816	0.224221	-0.0347725	-0.100489
RP3.340N1.2	0.0809904	0.0472731	0.16401	-0.00281987	-0.0286489
NPDC1	0.080975	0.176985	0.484837	-0.186055	-0.14248
LINC00634	0.080971	-0.0229695	0.0579117	0.0617118	-0.199743
RPL41P1	0.0809386	-0.0143456	0.287228	-0.443976	-0.165602
RP11.760D2.7	0.0809355	-0.00216685	0.0885852	0.146236	-0.120822
OR2L1P	0.0809272	0.0226859	0.238967	-0.0651823	-0.103529
IGFBP7.AS1	0.080921	-0.0888572	0.126797	-0.339219	-0.167844
snoU13.352	0.0809058	0.106402	0.370495	-0.0400593	-0.0342627
CTC.499B15.6	0.0809043	-0.0341789	0.214908	-0.00777551	0.113132
THOC7.AS1	0.0808994	0.0815196	0.0930253	0.00107723	0.0152031
POU5F1P5	0.0808832	0.117155	0.202694	0.357017	-0.188905
CCBL1	0.0808762	-0.0611142	0.609901	0.533405	0.127409
PARS2	0.0808757	0.111408	0.099209	-0.133831	0.328798
FEM1AP3	0.080869	0.0114916	0.0885812	-0.0179919	-0.094686
RP1.63P18.2	0.0808593	-0.0367456	0.0386596	-0.02064	-0.0634311
RN7SL141P	0.0808458	-0.0299535	0.137985	-0.0334002	-0.120916
CTD.2156G10.1	0.0808394	-0.00207589	-0.0324901	0.0167273	-0.0842588
MIR1284	0.0808311	-0.0331125	0.0498522	-0.00194892
RP11.5P22.1	0.0808126	-0.0347167	0.116719	0.00122601	-0.068292
CTB.60E11.9	0.0808125	-0.0205873	0.00439374	-0.0378333	-0.0179556
BFSP2.AS1	0.0807945	0.105126	0.173959	-0.000577944	0.286302
RP11.58H15.1	0.0807906	0.0673512	0.464844	-0.127149	-0.05046
AC005086.3	0.0807615	0.011924	0.189383	0.0321089	-0.0147694
CSNK2A3	0.0807519	-0.0782086	0.271623	0.193147	-0.0776544
snoU13.24	0.080749	0.0414777	0.207667	-0.0998687	-0.0593764
RP11.757F18.3	0.0807415	0.0553456	0.120335	0.0139873	-0.0200891
LINC00943	0.0807391	0.14855	0.559643	0.0409681	-0.0955926
RP3.520B18.1	0.0807382	-0.0416293	0.0175271	0.0310007	-0.0725637
RP11.104G3.2	0.0807358	-0.0107465	0.566374	-0.0656942	0.309334
CXorf24	0.0807272	0.0781934	0.432966	-0.121628	-0.182836
RP11.66N24.3	0.0807236	0.155	0.831601	-0.671762	-0.00147041
MTHFD1	0.0807214	-0.0777235	0.816776	0.761511	0.791937
SH2D4A	0.0807174	0.154707	-0.0432261	0.24409	0.0798384
CCDC82	0.0807018	0.0102933	0.335661	0.200053	-0.00479914
AC110781.3	0.0806887	0.0847059	0.43463	0.176276	-0.0370595
CTD.2218G20.2	0.0806853	-0.104537	-0.0299031	-0.0839285	-0.0851357
RP11.174G6.5	0.0806724	-0.0751503	0.44794	-0.245014	0.157116
DDN	0.0806704	-0.126712	0.140924	0.20132	0.463063
ZNF788	0.0806693	-0.0727815	0.0126237	-0.0386943	0.0384297
RP11.300M24.1	0.080664	-0.0303999	0.0571396	0.00511515	0.0455135
RP11.73M18.11	0.08065	0.0908518	0.302315	0.0519841	-0.0973899
RHBDF1	0.0806484	-0.0122549	0.160406	-0.484228	-0.120568
UBN2	0.080631	-0.055924	0.4435	-0.366284	0.0339582
RP11.170M17.1	0.0806244	0.0504863	0.0223903	-0.0777662	-0.066662
RP11.981G7.2	0.080621	0.115121	0.256374	-0.114475	-0.17443
PODNL1	0.0806149	0.0147791	0.212807	-0.655178	0.0412667
AC012506.1	0.0805965	-0.014274	0.0951405	-0.0259615	0.109791
ARGLU1	0.0805884	0.0756455	0.474305	-0.397475	-0.12842
KIAA0355	0.0805877	0.141256	0.768932	-0.220559	-0.00403426
RP11.352D13.6	0.0805871	0.106362	0.180406	-0.00888081	0.0085585
LINC01060	0.0805794	0.138544	-0.0392925	0.298452	0.00443162
TRBV7.1	0.0805743	0.111282	0.546557	0.0929171	-0.0459836
CTB.46B19.1	0.080567	-0.0454501	0.0354648	-0.0930591	-0.0789194
SLC25A47P1	0.0805585	-0.0429545	0.234807	-0.0398461	-0.20952
C1QTNF6	0.0805577	0.068802	0.402556	-0.622348	-0.304656
CREB5	0.0805572	0.015995	-0.0476443	0.13701	0.108224
CIITA	0.0805516	0.176678	0.736554	-0.213987	0.190825
RP11.1220K2.2	0.0805233	-0.0306473	-0.0579956	0.205873	0.134746
GCNT1P4	0.0805229	0.0598455	-0.078642	0.0772947	-0.00793344
RP11.260E18.1	0.0805212	0.123663	0.537588	-0.111747	-0.102442
RP11.471L13.2	0.0805151	0.0307268	-0.0461788	-0.00375058	-0.000228479
AC022400.2	0.0805098	0.0753155	0.198529	0.131867	0.0711147
ITPR1	0.0805073	-0.0285904	0.823576	-0.135535	-0.0537062
CTD.2313D3.1	0.0805019	-0.0190278	0.000910635	-0.0402645	0.179268
HTR2A	0.0804997	0.119592	0.0654087	-0.277125	-0.0654668
DRD3	0.0804987	0.0177438	0.38801	-0.0738774	-0.0114626
LTB4R2	0.0804823	0.314203	0.611292	-0.135472	0.272336
RP1.302D9.2	0.0804602	-0.00230873	-0.0380931	-0.0154981	-0.0743435
SLC29A4P1	0.080457	0.0501117	0.060252	0.11321	0.0599434
RP11.46C24.5	0.0804482	0.104676	0.215481	0.112944	-0.0526586
ARL6IP1P3	0.0804223	0.0242188	0.0532396	0.071987	-0.00874118
RP11.223P11.3	0.0804223	0.0116126	0.123699	0.052082	-0.0151291
MED30	0.0804173	0.151821	0.440498	0.122092	0.0742541
CTD.2049O17.1	0.0804159	0.0108418	0.0573463	0.00139497	0.184479
C2orf68	0.0804145	-0.0428406	0.0874221	-0.269929	-0.15834
ABCA8	0.0804123	0.0484025	0.162051	-0.532584	0.00608546
RP11.362F19.3	0.0804117	0.0188482	0.184863	-0.291589	-0.128282
RP11.420K8.2	0.0804087	0.100475	0.255282	0.0521686	-0.0526448
PRICKLE2.AS2	0.0804003	-0.0702752	0.0686975	-0.0493719	0.146878
RP11.731D1.1	0.0803981	-0.0530364	-0.0247867	0.155946	0.0467591
RN7SKP263	0.0803935	-0.0545464	-0.0283544	-0.0796473
GCC1	0.0803857	0.199787	0.31418	-0.0585149	0.0940542
RP4.533D7.4	0.0803269	-0.0102444	0.0620255	0.0721632	-0.0241632
RAB39B	0.0803121	0.0222832	0.700691	-0.0532657	0.0197589
P2RX2	0.0803061	-0.0405842	0.326397	-0.00463238	-0.0975507
RP11.1246C19.1	0.0802874	0.0790189	0.325366	-0.277244	-0.170757
GUCY2GP	0.0802805	-0.0200436	0.0622579	-0.13292	0.027881
MIR24.2	0.0802751	-0.0512288	0.13559	0.132373	-0.44917
XCL1	0.0802707	0.12941	0.463543	-0.154019	-0.0439374
AL353763.1	0.0802693	0.0573429	0.0764121	0.0409693	0.134393
RN7SL225P	0.0802636	-0.0999197	0.17143	0.0405874	0.0509396
AF127577.8	0.0802547	0.0243716	0.104847	0.0590312	0.0458985
RP11.944C7.1	0.0802313	0.0633657	0.22606	0.111108	-0.126302
Y_RNA.673	0.0802277	-0.0104791	0.143652	0.0150757	-0.0995785
ATP1B1	0.0802266	-0.013001	0.541354	0.0325807	-0.141985
RP11.555K12.1	0.0802189	0.0324271	0.184765	-0.170839	-0.148297
CTD.2542C24.3	0.0801993	-0.0853688	-0.000898939	-0.0620831	0.178317
AC011747.3	0.0801914	0.0637818	0.101647	-0.0431915	-0.0240915
IGHV3.36	0.0801619	0.000102601	0.147998	-0.0475891	-0.129531
RP5.1073F15.1	0.0801533	-0.0485377	0.204791	-0.00330986	-0.0241269
CTD.2124B8.2	0.0801293	0.0443168	0.200649	0.153285	0.129936
RN7SKP41	0.0801274	-0.00757822	-0.0447207	-0.0484082	0.102865
AL161645.2	0.0801246	0.0416255
KBTBD11	0.0801244	0.150054	0.257462	-0.122664	-0.0438046
snoU13.340	0.0801207	0.0861855	-0.0149012	-0.0864234	0.0565076
RP5.1120P11.4	0.0801197	0.056532	0.0864708	-0.0438352	0.0899466
RP11.734K2.4	0.0801186	-0.000983042	0.073633	0.0163781	-0.237439
GAPDHP24	0.0801161	0.0153491	0.0227535	0.103868	0.0315521
GCOM2	0.0801084	-0.0385904	0.286791	-0.0442919	-0.033045
AC011998.2	0.0801001	0.00776198	0.0456266	-0.0522669	-0.0579726
TBR1	0.0800994	-0.0152336	0.0323349	0.158166	-0.137179
VHLL	0.0800829	0.0526615	-0.00709096	0.0194244	-0.111142
RP11.164C12.2	0.0800507	-0.00914935	0.0453311	-0.0216987	-0.0869106
APOD	0.0800401	0.042922	0.0903586	-0.150181	-0.0385129
AC079780.3	0.0800348	-0.0278245	0.0289468	0.0476999	0.138275
FAM13A.AS1	0.079977	0.106847	0.119678	-0.265299	-0.130116
LGALS3BP	0.0799741	0.0526092	0.496355	-0.353516	-0.0770369
RP5.1039K5.18	0.0799709	0.0494098	0.0708248	-0.0459901	0.0870976
INSM2	0.0799639	0.0414657	-0.0323888	-0.0274767	-0.00940848
RP13.650G11.1	0.079951	-0.0951644	0.0444484	-0.025474	0.026903
IGKV1OR2.3	0.0799448	-0.0505375	0.134171	-0.0634119	-0.042709
WDR52	0.0799423	0.0467571	0.633904	-0.472821	0.326475
ACLY	0.0799391	0.347761	0.883399	0.442362	0.603971
MIB2	0.0799336	0.237977	0.687182	-0.47911	-0.229868
AKR1D1P1	0.0799315	-0.0184331	0.325208	-0.00643145	-0.0363269
TFAMP2	0.0799186	-0.0416534	-0.0444552	0.00367008	-0.0790677
RP11.320N21.2	0.0799047	0.0383492	-0.0694339	-0.0693053	-0.0691418
RP11.409C19.2	0.0799028	0.0220316	0.164446	-0.111288	-0.135073
ANKRD34A	0.0799026	0.000311023	0.532476	0.0147818	0.217261
RP11.439H13.2	0.0798995	0.0834076	0.0676286	-0.0392492	-0.0913532
GAPDHP31	0.0798948	-0.0229188	-0.0201815	0.0175065	-0.00541335
BTK	0.0798895	0.143899	0.102438	-0.0962858	0.478709
AC074367.1	0.0798878	0.00828802	0.164553	0.0594422	0.0900112
RP11.22C11.1	0.0798773	0.0982192	-0.0509931	0.00159422	-0.083367
EME1	0.0798749	0.153209	0.490943	0.712191	0.483231
RP11.350G8.3	0.0798674	0.0904995	0.263643	-0.0992018	-0.0427471
RP11.203M5.2	0.0798658	-0.0171677	0.0431618	0.0404168	0.00265754
MIR331	0.0798646	0.0821615	-0.0315679	-0.118676	-0.0726427
LINC00161	0.0798621	0.0450401	0.382595	0.240021	-0.0499433
MIR548AL	0.0798612	-0.0166266			0.234553
HEXB	0.079855	0.226426	0.371811	-0.163131	-0.145539
RP1.178F10.3	0.0798489	0.14591	0.416147	-0.0383184	0.212912
PRDM12	0.0798438	0.164587	0.269353	0.213141	0.0946516
RP11.262H14.5	0.0798237	0.229897	0.504649	-0.0480819	-0.0100984
LBR	0.0798235	-0.14345	0.157593	0.673045	0.554716
TWIST2	0.0798108	0.1697	0.00936052	-0.274547	-0.071214
CTD.2029E14.1	0.0798042	0.048368	-0.0636228	-0.0397713
GLUD1P3	0.0798014	0.0528904	0.625669	-0.0808623	-0.107581
PROX2	0.0797923	0.0427419	0.634608	-0.489217	-0.0184606
RP11.171G2.1	0.0797919	-0.0874827	0.226631	-0.028562	0.0901509
AC019181.3	0.0797882	-0.0369937	0.308425	-0.0487574	-0.0263408
RP11.397A16.2	0.0797859	0.209833	0.212298	-0.115773	-0.030925
RP4.808O4.2	0.0797856	-0.0424649	0.0774506	-0.110825	-0.0838867
RP11.33M22.2	0.0797832	-0.0318027	-0.0218188	-0.0654104	-0.127398
NBPF24	0.079781	0.0172855	0.621654	-0.108174	0.0924986
RP11.810P12.6	0.0797698	0.184173	0.150759	-0.00634815	-0.0700077
AC019080.1	0.0797328	0.0004236	0.0621745	0.076873	-0.0514758
VPS39	0.0797294	0.172424	0.472553	-0.494694	0.163661
RP11.661A12.5	0.079727	0.193964	-0.111783	-0.384878	0.0745215
RP11.277L2.4	0.0797192	-0.0058324	0.323987	-0.0078959	0.0312458
RP11.1029J19.5	0.0797185	0.221998	0.18279	-0.0109524	-0.226395
ACTBP11	0.0797064	0.017424	0.144368	0.205252	0.177857
RP11.13J10.1	0.0796994	0.113669	-0.0363868	0.0972252	-0.0305421
RP13.262C2.3	0.0796977	0.0301382	0.0420085	-0.0372248	0.119108
RP11.464D20.6	0.079682	0.0499528	0.192193	-0.071105	-0.170586
PDCL3	0.0796792	-0.0464305	0.80771	0.503738	0.503286
OR2L3	0.0796665	0.091927	0.0819938	-0.0798633	-0.0142375
RP5.892F13.2	0.0796616	0.0674067	-0.0149994	0.0390759	-0.0397618
RBMX2	0.0796481	0.0463254	0.685618	-0.10793	0.0161086
RP11.522M21.3	0.0796469	0.0915865	0.33389	-0.293255	0.0271118
Y_RNA.2	0.0796335	0.0835338	0.11941	0.00937506	0.0946817
RP11.274J7.3	0.0796325	0.0517394	0.0645334	-0.00773828	-0.0676689
RP11.359B20.1	0.0796272	0.0708429	0.10579	-0.03458	-0.0890023
RP11.1085N6.5	0.079626	0.0758398	-0.0501419	-0.00345557	0.0602773
RP11.11C20.1	0.0796241	-0.0936323	0.0686164	-0.0533843	-0.08109
RP11.475I24.1	0.0796086	0.107715	0.0519391	-0.128495	0.00249248
snoU13.15	0.0795927	-0.0228633	0.23292	-0.0303431	-0.00421221
RP11.1099M24.8	0.0795909	-0.0493035	-0.000620027	0.00907365	-0.0127121
RP11.102F4.2	0.0795904	0.058671	-0.0481148	-0.0186292	-0.107801
U3.12	0.0795843	0.184335	0.00918481	0.254943
AC008440.10	0.0795797	0.0673986	0.224388	-0.181037	-0.045132
TNRC6C	0.0795786	0.0968842	0.776344	-0.194858	0.159762
H2BFS	0.0795771	-0.0968396	-0.0231118	0.11346	-0.0624048
RP11.84D1.2	0.0795769	0.00129325	0.231954	-0.0235275	-0.0493252
RP11.114G22.1	0.0795583	0.00423126	0.155006	0.106975	-0.0414686
LYL1	0.0795552	0.10269	-0.217284	0.376455	0.198251
RP11.324F21.1	0.0795537	0.0760994	0.288697	-0.0808376	0.00743319
FAM45A	0.0795489	0.0734089	0.0457574	-0.698488	-0.0449039
RP11.48G14.2	0.0795478	-0.0208045	0.175118	-0.0193989	-0.0996908
MYL6B	0.0795422	0.107337	0.339353	-0.212976	-0.0532517
RPL31P2	0.0795324	-0.00803643	0.145974	-0.0453404	-0.156967
RP11.583F2.5	0.0795257	0.0734742	0.492858	0.0526027	-0.0554694
COL11A2	0.0794905	0.151432	0.426077	-0.0931185	-0.217803
RP11.142A12.1	0.0794821	-0.00973273	-0.0219347	-0.0855341	0.0349639
FMR1NB	0.0794769	-0.024239	0.161648	0.0471401	0.0611775
RP11.795H16.3	0.0794751	-0.0239976	0.0136039	0.055217	-0.0593811
AGAP9	0.0794344	-0.00336828	0.551958	0.0613317	0.140077
FUT2	0.0794288	0.0578923	0.544177	-0.145423	-0.106547
RP11.463D19.1	0.079416	-0.0654688	0.0685829	-0.0212541	-0.115143
CTD.2050B12.2	0.0794068	0.0525836	0.1191	-0.0423836	0.218477
ARHGAP30	0.0794054	0.173807	0.174017	0.248354	0.339244
RP11.156K13.3	0.0793908	0.0263249	0.0259151	0.0988821	0.089377
AP000475.2	0.07939	-0.0367258	0.0731295	0.0723592	-0.0659256
CD37	0.0793856	0.166341	0.552633	-0.303628	-0.288398
RP11.120K24.3	0.0793809	0.157278	0.237241	-0.00496274	-0.0773369
RP11.288C17.3	0.0793804	0.0180591	0.087543	-0.0619963	0.072689
CTD.2066L21.3	0.0793785	0.0784077	0.151749	0.434058	0.0598585
FFAR1	0.0793504	0.0789083	0.315569	0.0313561	-0.147574
Vault.3	0.0793497	-0.112162	0.280968	0.0199587	0.0689922
RP11.206F17.2	0.0793486	-0.0211562	0.153275	0.205565	-0.195663
FCGR2C	0.0793434	0.189992	0.596793	-0.000575172	-0.130306
AC006369.2	0.0793405	0.0827289	0.548451	0.0771475	-0.173861
OR2U2P	0.0793267	0.0110595	0.12052	-0.0210492	0.0735563
AC009120.5	0.0793139	-0.0582695	0.408798	-0.163335	0.211852
snoU13.84	0.0793108	0.0748747	0.0761932	-0.0954453	-0.136744
RP11.147L13.7	0.0793054	0.0380737	0.339033	-0.229196	-0.0162084
AC012368.1	0.0792806	0.0555949	0.108733	0.0744535	0.163398
KIAA1211	0.0792806	-0.0802088	0.377026	-0.190438	0.0625291
CXorf27	0.0792737	0.0831951	0.0139693	-0.0664124	0.0626147
BRK1	0.079273	-0.080294	0.287667	-0.10787	-0.0204293
RP13.137A17.5	0.0792714	0.107682	-0.0359276	0.0291957	-0.0279775
RAB31	0.0792653	0.14991	-0.0325421	-0.45618	0.220593
OR1D2	0.0792556	-0.0214364	0.0441829	-0.0152952	-0.15047
RP11.15B17.3	0.0792545	-0.0425968	-0.0335912	-0.0171121	0.0319212
PIP5KL1	0.0792468	0.100396	0.269449	-0.0811015	-0.0572995
EID3	0.0792441	0.147808	0.652829	0.0710648	0.109659
ATG4C	0.0792424	-0.0282198	0.294831	0.109259	0.165929
RN7SKP47	0.0792395	-0.036722	0.203579
RP11.503P10.1	0.0792342	-0.123019	0.390552	-0.146731	-0.196229
RP11.359E7.2	0.0792327	0.024081	0.417825	-0.206214	0.00743851
TCTN1	0.0792039	-0.0809622	0.641139	-0.679864	0.126916
RP11.313D6.3	0.0791901	0.133043	0.442027	-0.304887	-0.224595
RP11.366I13.3	0.0791891	0.050227	0.0554304	0.158312	0.175702
SNORA64.1	0.0791866	-0.00498642	-0.0748744	-0.0141704	-0.0592051
RP5.828H9.1	0.0791845	0.000179185	-0.010462	0.0502213	0.00208784
RP11.193M21.1	0.0791696	-0.0155356	0.0189887	-0.218212	-0.0326371
RP11.923I11.7	0.079169	0.20419	0.34595	-0.149413	0.116731
LGALS9C	0.0791686	0.00215733	0.323075	-0.0723767	0.0183349
DTL	0.0791581	0.0723019	0.450481	0.755377	0.72521
C7orf61	0.0791544	0.0529597	0.225785	-0.00254272	-0.363691
RN7SL226P	0.0791488	0.0383816	-0.0435039	-0.0341429	0.010953
SYCE2	0.0791415	0.0522052	0.688811	0.129969	-0.0160501
RP11.79N23.1	0.0791404	0.0912191	0.154614	-0.245331	-0.0868056
TEX11	0.0791109	-0.000567875	-0.0621797	0.0311198	0.0512872
EIF2B5.AS1	0.0791014	0.092114	0.0263756	0.0180721	0.136997
GPR152	0.0790855	0.118299	0.542006	-0.0546479	-0.16885
HAUS1	0.0790807	0.0785754	0.340067	0.583108	0.450619
HIGD1AP13	0.079076	-0.041711	-0.0686402	-0.0156575
MTL5	0.0790702	0.204702	0.190865	0.301763	-0.0625192
KB.1836B5.4	0.0790589	0.0332527	0.160332	-0.254481	-0.0792941
RP11.1114A5.6	0.0790531	0.0176958	0.157506	0.00468851	-0.032045
SYPL1	0.0790431	-0.000429734	0.48602	0.482858	0.174518
AC017028.7	0.079043	0.0170466	0.232523	-0.0159576	0.118654
CYP4F22	0.0790378	0.141943	0.573324	0.0449731	-0.0490002
RP11.702C7.2	0.0790273	-0.0031968	-0.0307867	-0.0228929	0.0153477
GMDS	0.0790273	-0.134365	0.798641	-0.181484	0.264789
RP1.240B8.3	0.0790259	-0.0413144	0.220165	0.0148207	-0.14783
OR7E39P	0.0790257	0.158465	-0.0873808	0.0443982	-0.0544807
RP11.700F16.2	0.0790237	0.0175757	0.0985772	0.160396	0.0430625
RNU6.642P	0.0790019	0.0457884	-0.0212625	0.019078	-0.0249107
RNU6.701P	0.0789933	-0.08332	0.0628209	-0.0729496	0.0228696
DNAJB8	0.0789929	0.157709	0.100039	0.000669424	0.218963
RP11.168P8.3	0.0789861	0.056022	0.068713	-0.185921	-4.39826e-06
MIR5589	0.0789813	-0.0541668	0.0862633	0.0108145
CYP4F43P	0.0789679	0.0143922	0.0983951	-0.0293821	-0.0473514
CHCHD3P3	0.0789502	-0.069806	0.213507	0.183783	0.0889749
STAG3L3	0.078925	-0.0807567	0.666752	-0.0718748	0.101861
CTD.2145A24.3	0.0789247	0.0277831	-0.0821138	0.00252086	-0.157558
CTD.2340D6.1	0.0789204	-0.0280138	0.164082	-0.0209179	0.00859814
C5orf51	0.0789119	-0.00145224	0.323278	-0.199917	0.215335
SVEP1	0.0789069	0.0945745	0.137081	-0.55332	-0.119192
RP11.474I11.8	0.0789037	-0.00514852	0.226043	0.0580346	0.0521988
CYSTM1	0.0788993	0.0667205	-0.264162	-0.166115	-0.247881
C11orf34	0.0788943	0.0605706	0.192958	-0.0780805	-0.0087172
RP11.1026M7.3	0.0788802	-0.000305021	0.197992	-0.0674846	0.0131383
RP11.195F19.5	0.0788795	0.0576199	0.47792	-0.0803898	-0.033814
RP11.693J15.5	0.0788735	0.117351	0.314555	-0.13946	0.0368877
EFCAB1	0.0788617	0.122357	0.0911947	-0.229367	0.0922585
GNRH1	0.0788427	-0.0130338	0.380466	-0.458796	-0.3112
FHDC1	0.0788365	0.226702	0.0853019	0.0263557	0.0476462
RP3.462E2.5	0.0788342	-0.132914	0.442284	-0.258801	-0.255694
TAS2R43	0.0788291	-0.0513939	0.303225	-0.0341474	-0.145713
RN7SL441P	0.0788272	-0.00625701	0.189271	-0.0376533	-0.0510901
FANCD2P2	0.0788049	0.00842698	0.240606	0.232507	0.0485128
Y_RNA.149	0.0787999	0.0496056	0.170636	-0.00076245	0.0739599
SPIRE2	0.0787994	0.182086	0.600648	-0.427118	0.0475085
C5orf42	0.0787949	0.0537117	0.823377	-0.398385	0.157566
SPA17	0.0787902	-0.114663	0.17231	0.637042	0.124567
RP11.313P18.2	0.0787649	0.143725	0.0516674	-0.0108633	0.0265994
NTF3	0.0787626	-0.102849	0.116857	-0.0651723	-0.119746
BMS1P17	0.0787621	0.0628884	0.0533806	0.0943229	-0.0751048
IGHVII.74.1	0.0787616	-0.0451053	0.14908	0.035082	-0.0654891
AP000322.54	0.0787431	-0.0604505	0.466366	-0.56717	0.14477
CTB.120L21.1	0.0787375	-0.0307196	0.412918	-0.0291234	0.0026204
TRAV14DV4	0.0787352	0.0748239	0.548057	0.0891778	-0.0446404
RP11.551G24.2	0.07873	0.0890216	0.167311	0.141391	0.109503
SHROOM4	0.0787281	0.298112	0.040964	-0.425299	0.0574284
RBMXP1	0.0787239	-0.0322999	0.112575	0.00111868	-0.0918581
RP11.7M10.2	0.0787071	-0.0233373	-0.0299673	-0.0173888	0.00887487
ZNF714	0.0787027	0.058529	0.660689	0.408407	0.279376
TPH1	0.0786893	-0.0788267	0.635856	0.00704143	0.326454
IFT52	0.0786834	0.0364922	0.641224	-0.525575	0.146984
RP1.305B16.3	0.0786828	-0.0383242	0.0347544	0.00754017	-0.0181945
RN7SL696P	0.0786823	0.000122015	-0.00940615	-0.0489284	0.0885579
MT4	0.0786787	-0.0477792	0.00726796	0.0658978	0.01665
RP11.167N4.5	0.0786536	-0.0168067	0.00072428	0.0536803	-0.0153258
RP11.61O1.2	0.0786471	0.124226	0.506453	0.128488	0.0241783
RP11.763K15.1	0.0786431	0.107553	-0.0276604	-0.0209382	0.174933
RP11.445F12.1	0.078641	-0.0915823	0.00500919	0.0408054	-0.0602201
RP11.488C13.6	0.0786405	-0.164779	0.628296	-0.342838	0.207616
DDX26B	0.0786313	0.121184	0.73618	-0.520798	0.000726394
RP11.775L16.1	0.0786148	0.0398627	0.0456224	0.0841174	-0.0209794
RP11.397O8.7	0.0786065	-0.134575	-0.00164992	-0.211831	-0.0532345
Z95704.4	0.0786052	-0.012082	0.36882	0.0773707	0.0220089
TRAJ24	0.078603	-0.0404417	0.427669		0.0711127
CXCR4	0.0785942	0.174684	0.678642	0.120872	0.0256249
RP11.395I6.3	0.07859	-0.104089	0.55695	-0.537721	-0.115547
RP11.432A8.2	0.0785854	0.00887858	-0.0315507	-0.0711813	-0.037041
DOCK2	0.0785838	0.192382	0.770888	0.420465	0.393021
LINC00554	0.078582	0.0608647	0.0251321	-0.000936547	0.0521208
OR7E4P	0.0785749	0.0386137	0.00723251	-0.0905694	0.136637
TRAJ56	0.0785631	0.00338878	0.425253		0.126364
RP11.178C3.6	0.0785298	0.0288436	0.203692	-0.0250664	-0.00954163
RP11.813N20.3	0.0785243	-0.0754444	-0.0279566	-0.033463	-0.0543068
EIF5AP2	0.0785215	0.111707	0.228555	0.382106	-0.180434
RBFOX2	0.0784913	-0.0303368	0.345593	-0.256879	-0.0300046
RP11.348F1.3	0.0784881	-0.0965144	0.593249	-0.00398493	0.0680596
RP11.291B21.2	0.0784875	-0.00507828	0.453734	0.00342771	0.064429
RP11.168K11.2	0.0784841	0.0265994	0.148963	-0.146096	0.02332
OR2L13	0.0784326	0.0287897	0.0919996	-0.0262215	-0.148154
CAPN7	0.0784286	0.0807476	0.727523	0.00711277	0.132956
RP11.96D1.5	0.078426	-0.0624974	0.456352	-0.0733609	-0.0682442
CTD.2192J16.21	0.07842	0.0286069	0.282735	-0.188028	-0.299811
AC017079.3	0.078416	-0.0307816	0.0480803	0.0938334	0.0242986
ANKRD20A19P	0.0784052	0.120081	0.00909642	-0.119376	0.0909068
RP11.490C5.1	0.0783907	-0.0338378	0.104133	-0.0436264	-0.00559559
RP11.644F5.11	0.078383	0.154934	0.19311	-0.20142	0.0844502
YWHAH	0.0783827	0.0721479	0.395492	0.774068	0.582581
KRT74	0.0783709	0.141742	0.367872	-0.0839989	-0.0826578
RP11.263K19.6	0.078361	0.126338	-0.123758	-0.199146	0.0371188
NPFF	0.0783561	-0.033976	-0.0418512	-0.068404	0.0586321
RP11.651L5.2	0.0783525	0.0561267	0.206661	0.182482	-0.0712099
RP11.1094M14.7	0.0783457	0.0640346	0.387464	0.0615572	0.114649
RP5.940J5.6	0.0783446	0.0388678	0.419201	-0.383612	0.0252085
AC012668.1	0.0783351	0.0647793	0.111496	-0.0392359	-0.0365145
RNU6.407P	0.0783238	-0.00130403	0.143294	0.00260764	0.0479147
RP11.386G11.5	0.0783226	0.102034	0.314915	0.125335	0.0319112
RP11.473I1.6	0.0783202	0.0251809	0.128983	0.197921	0.0890235
PRTFDC1	0.0783199	-0.00952073	0.184313	0.113436	0.270941
RP11.334E6.4	0.0783096	-0.00247346	-0.0323045	-0.0709151	0.0402749
RP3.522J7.5	0.0783084	0.0711648	0.435364	-0.00243354	-0.023911
RNU6.1099P	0.0783059	0.0436152	0.218418	0.119555	-0.00653564
RP11.323D18.5	0.0783015	0.0242154	0.00778794	0.42538	0.246416
RP11.356N1.2	0.0782979	0.116691	0.00143094	-0.00417188	0.0834106
SNORD3C	0.0782919	0.0411368	0.209919	0.0166197	-0.0969742
LCP2	0.0782894	0.142254	0.652635	-0.0538279	-0.0155265
RPL21P32	0.078286	0.0300691	0.240706	-0.293321	0.0344763
LRRC70	0.0782765	0.196371	0.193264	-0.224488	-0.161333
KRT18P66	0.0782712	0.014465	0.0420474	0.0580029	-0.0127509
AP000361.2	0.0782498	-0.00852191	0.0737206	0.131823	-0.0053468
RP11.826N14.1	0.0782388	-0.0023652	0.319399	-0.00854979	-0.0818503
RP11.180K7.1	0.0782354	0.00145477	0.0723851	-0.0553225	0.108118
KRT18P31	0.0782354	0.0759752	0.25449	0.0427927	0.0537345
RP11.214O14.1	0.0782245	-0.00711589	0.158742	-0.0960476	-0.0681402
LINC00427	0.0782208	-0.12496	0.315226	-0.104612	-0.203781
ABCA9.AS1	0.07822	0.039097	0.101686	-0.208744	0.0440595
SCAND1	0.0782182	0.19341	0.311559	0.0987355	-0.0794607
CTB.171A8.1	0.0782104	0.151869	0.0370678	-0.271472	-0.00314981
TTYH2	0.0782062	0.158097	0.760347	-0.434964	-0.179659
PKD1P1	0.0781666	0.101913	0.268512	-0.0151476	0.067452
RP11.447H19.2	0.0781597	-0.0781252		-0.0379707	0.145077
FCGR3B	0.0781524	0.0298135	-0.0692584	0.00382569	-0.144694
ZNRF3.AS1	0.0781392	-0.0932953	0.0966257	0.256724	-0.0920537
MYO1D	0.0781368	0.0948107	0.721346	-0.547085	0.275278
RPL35AP31	0.0781262	-0.0175467	-0.0228687	-0.0234032	-0.0723216
RPL22	0.0781226	-0.0911654	0.75697	-0.654248	-0.320026
ARHGAP31	0.0781114	0.261261	0.680284	-0.106413	0.047949
TPK1	0.0781051	0.0927766	-0.0915108	0.0553489	0.471579
MICE	0.0780929	0.170787	0.623559	-0.152793	-0.0226755
RP11.664D1.1	0.0780789	-0.0113748	0.367601	0.019187	-0.234539
ZNF493	0.0780675	-0.0999422	0.412682	-0.605537	-0.192997
AC018696.5	0.0780592	0.0123412	-0.033542	0.00925706	-0.0577622
NBPF14	0.0780464	-0.0580187	0.301689	-0.194924	-0.204846
HNRNPA1P22	0.0780402	0.059345	0.162497	-0.0174961	-0.0447
RP11.341A11.2	0.0780215	0.0618382	0.113827	-0.0715287	0.00960989
RP11.202A13.1	0.0780098	-0.0136667	-0.00997664	0.0242624	0.126364
RN7SL430P	0.0779823	-0.0233042	0.196515	0.0610073	-0.120084
MTND6P11	0.0779787		-0.0286603		-0.218355
LMAN2L	0.0779723	0.0439751	0.564294	0.320348	0.149114
RP11.523K4.2	0.0779721	0.00521579	0.0449892	-0.161949	0.0585499
MMP27	0.0779643	0.123477	-0.0475734	-0.233617	0.00802082
OR10V3P	0.0779618	0.0134104	0.0362108	-0.242905	0.024856
OR1A2	0.0779567	0.0645669	0.0719733	-0.0158865	-0.103554
PTPN6	0.0779538	0.188738	0.0889472	-0.00557423	0.118935
SLC6A18	0.07795	-0.0493752	0.031094	-0.107669	-0.0408841
SNORD116.24	0.0779485	-0.109522	0.0565376	-0.152654	0.00281989
RP11.338E21.3	0.0779456	-0.103285	0.155129	0.00699021	0.0415997
RP13.347D8.1	0.0779279	-0.0471186	-0.00278377	-0.049989	0.0866619
RP11.2C24.5	0.0779254	-0.0283348	0.442548	-0.319908	-0.218055
FAM133DP	0.0779254	-0.0966238	0.302515	0.121742	0.206573
DPY30	0.0779251	-0.0253096	0.197925	0.275068	-0.0524933
RP11.556O9.3	0.077916	0.0949145	0.144642	-0.0590641	0.117565
TLDC2	0.0779117	0.126565	0.699476	-0.206822	0.0973571
AC073254.1	0.0778855	-0.0448165	0.037984	-0.0121589	0.273308
RP11.439A17.5	0.0778742	0.0427259	0.0243676	-0.00488707	0.0295469
RPL3P6	0.0778731	0.0384084	0.327918	-0.176465	-0.00272826
SLC5A5	0.0778582	0.0521632	0.498853	-0.0999218	-0.0438698
CTC.241F20.4	0.0778509	0.0703382	0.0908551	0.000312407	0.0890161
RP11.165N19.4	0.0778469	-0.038313	0.0437756	0.0206954	-0.0244745
PRRT3.AS1	0.0778421	-0.153015	0.431474	0.40587	-0.0271732
ALG1L7P	0.0778394	-0.016359	0.0754083	0.0237395	-0.118397
H2AFZP4	0.0778345	0.0407619	0.214681	0.107407	-0.0181818
LINC00320	0.07783	-0.0640467	-0.0286018	0.0283117	-0.00622064
FIG4	0.0778212	-0.0741136	0.0512467	-0.555597	0.00696199
KRT18P2	0.0778118	0.065218	-0.0976663	-0.0334153	0.000965249
RP11.174J11.1	0.0778066	-0.0435055	0.0196597	0.16756	-0.0803465
ATG16L2	0.0778013	0.0929667	0.216622	-0.0730857	-0.0711671
RP11.507D14.4	0.0777977	-0.0285122	-0.0269337	0.041917	0.0172527
AL441883.1	0.0777849	0.0102029	0.0673267	0.0422146	0.159407
snoU13.294	0.0777723	0.0832975	-0.118609	0.0159318	-0.0436813
AC093642.3	0.07777	0.0190077	0.680415	-0.33195	-0.117687
PRKCZ	0.0777693	0.177444	0.0679656	-0.088976	-0.021153
CTD.2012K14.7	0.0777611	-0.00420634	0.200432	0.133271	-0.112209
SIGLEC17P	0.0777571	0.0552269	0.662647	-0.265925	-0.109857
IGHV1.17	0.0777478	0.0475459	0.19786	0.019489	-0.0361512
AC092316.1	0.077743	0.0672781	0.431989	-0.0908264	0.170407
C1orf53	0.0777371	0.0847544	0.147887	-0.255326	0.201085
RSL24D1P3	0.0777114	-0.0814005	0.0467289	-0.0380939	0.0604439
ZNF219	0.0776935	0.167619	0.482785	0.0743716	0.113895
LY75	0.0776863	0.0591796	0.693715	-0.36696	-0.197823
RP11.15I11.2	0.0776829	0.0138218	0.197599	0.25552	0.104983
RP11.408A13.3	0.0776785	-0.0937266	0.15047	-0.28335	-0.116044
RP11.767C6.1	0.0776695	0.0446915	-0.00298706	-0.0345872	0.0479729
TTLL2	0.0776605	0.17702	0.517589	-0.0531022	-0.02583
CTB.52I2.4	0.0776532	0.110752	0.535183	0.354055	-0.131801
WBP1LP4	0.0776249	0.0861364	0.0252311	0.0230449	0.00486717
AC009495.2	0.0776172	0.0645047	0.138467	-0.216598	-0.0935362
AP4B1	0.0776157	-0.138818	0.727508	0.32487	0.180749
AC093106.4	0.0776137	-0.00119297	0.0328031	0.224479	0.0163052
HHLA2	0.0775962	0.0202769	0.444969	-0.0158788	-0.00613456
GDPD5	0.0775956	0.181435	0.687584	-0.574896	-0.127187
C21orf88	0.0775913	0.0185381	-0.017993	-0.13482	0.064011
MTATP6P7	0.0775835	-0.00152409	0.00829576	0.0788446	-0.0123095
NXF2B	0.0775801	0.0740461	0.0173438	-0.015862	-0.0833588
TH	0.0775776	0.0590115	0.184598	0.0918333	0.193144
KCNH3	0.077573	0.0699753	-0.0652879	0.118686	-0.27032
RPSAP8	0.0775665	0.048868	0.223343	-0.00227015	-0.0120476
AC005071.1	0.0775654	-0.0112569	0.296046	-0.0809727	-0.0438575
CHRNA2	0.0775543	0.0553251	-0.0830144	-0.172082	0.00899164
RP11.127L20.3	0.0775538	0.0378272	0.435398	0.265784	0.0453139
snoU13.440	0.0775517	-0.00490951	0.0195538	-0.0361607	-0.0813869
CATSPER2	0.0775437	-0.140633	0.732066	0.16668	-0.18322
RP11.5N11.4	0.0775359	-0.0691896	0.0566717	-0.0741452	0.0796436
RPL7AP26	0.0775345	0.0728135	0.107888	-0.0941258	0.106859
RP11.1260E13.1	0.0775273	0.0465298	0.394117	0.0195918	-0.022022
RPL21P121	0.0775181	0.0631706	0.210814	0.114487	0.0258322
RNA5SP387	0.0775172	-0.0286647	0.0795448	-0.0960823	0.0651279
RP11.166J22.1	0.0775087	-0.0665161	-0.0119684	0.0112331	0.00997745
LYZL1	0.0775025	0.0127049	0.0574035	-0.00666243	0.172256
POP5	0.0774858	-0.0928632	0.682861	0.538381	0.342444
RP11.334E6.2	0.0774642	-0.0175424	-0.013817	-0.198473	-0.0470942
TNPO1P1	0.0774593	0.037032	0.435189	0.0606296	-0.0872512
PSPC1P1	0.0774593	0.0891829	0.267682	0.131854	0.228971
SCOC	0.077458	-0.144608	0.508979	0.221972	0.076659
MBD3L1	0.0774476	0.0318513	0.00662726	-0.0733222	0.0289107
AL360004.1	0.0774437	0.0302938	0.0622145	0.0653677	0.255542
CTC.471F3.4	0.0774306	0.0520726	-0.0185538	0.0464607	-0.0994105
CCDC24	0.0774266	-0.141767	0.503257	-0.260524	-0.244919
CLEC18C	0.0774252	-0.00602616	0.0446092	-0.1327	-0.0393308
IGLVV.58	0.0774174	0.138099	0.159037		-0.00778458
RP11.1M18.1	0.0774171	-0.0899401	0.137445	-0.151096	0.0249439
KMT2C	0.0774139	0.103707	0.629183	-0.0460982	0.00103876
MIR4506	0.0774111	-0.0656952	0.163445		-0.193203
RP11.423E7.1	0.0774092	0.0625157	0.215175	-0.0692223	-0.240005
MDS2	0.0774035	0.0494013	0.526199	-0.0171988	-0.0944818
RP3.329A5.8	0.0773812	-0.173618	-0.0739597	-0.197271	-0.126125
RP11.194N12.2	0.077379	0.0109334	0.428362	-0.00898861	-0.131076
RP11.302K17.4	0.0773766	-0.0671125	-0.0504697	-0.0587834	-0.073719
SNORA38B	0.0773715	0.0258811	0.271719	0.0898468	-0.128733
RP11.112L18.1	0.0773686	0.0481478	-0.0268246	0.0432887
RP11.355N15.1	0.0773439	0.0268823	0.200582	-0.267191	-0.154984
RP11.102M11.2	0.0773384	-0.13287	0.0527683	-0.14408	0.147434
RP11.488L18.8	0.0773349	0.219284	0.232434	-0.0642243	-0.0480908
RAMP1	0.0773343	0.0535117	0.454344	-0.29006	0.0178962
GNG8	0.0773298	0.0201803	0.097035	-0.148071	-0.260259
AC027319.1	0.0773259	0.0249378	0.199146	-0.0362791	-0.239375
AC007318.5	0.0773079	-0.105255	0.407124	0.19447	-0.245919
OCM2	0.077297	-0.0346098	-0.00903048	-0.00707319	-0.0432998
RP3.322G13.7	0.0772829	0.0508041	0.551014	0.282999	0.146969
RPL36AP55	0.0772627	-0.0653032	-0.0171762	-0.0148482
NSDHL	0.0772612	0.224881	0.568177	0.0876172	0.467648
GALC	0.0772427	0.0470309	0.5991	-0.582971	-0.11338
RPL23AP81	0.0772399	0.0344239	0.241987	-0.00184547	-0.00941104
RPS7P7	0.0772216	-0.0327499	0.128106	-0.145176	-0.142707
CTD.2114J12.1	0.0772184	0.0657223	0.0697474	-0.147436	0.123201
RP11.75L1.2	0.0772158	0.0739518	0.674759	-0.186333	0.13142
HSBP1P2	0.0772021	-0.0652737	0.00886591	-0.0440309	-0.0232786
RP11.561O23.5	0.0772008	0.0514202	0.0645825	-0.00771184	-0.0759369
IMPA2	0.0771949	0.130669	-0.260193	-0.291828	0.41382
WNT7A	0.0771724	0.193709	0.65925	0.0234784	-0.0348472
AL109761.5	0.0771695	0.180404	0.599211	0.0233375	-0.181314
LL22NC03.88E1.17	0.0771658	-0.0196671	-0.0573676	0.0298087	-0.0589745
RNU6.31P	0.0771379	0.00101329	0.189588	0.0930587	-0.058412
MIR199B	0.0771292	-0.0154872	0.0731456	0.00416228	-0.0679143
snoU13.350	0.0770948	0.0466671		-0.0479862	-0.0384799
RP11.401N16.1	0.0770917	0.0505579	0.301368	-0.00877046	-0.0495835
CTD.3051D23.4	0.0770915	-0.068227	0.0185326	-0.0040141	-0.107152
DNM1P31	0.0770891	-0.0245854	0.356126	-0.016076
LINC00857	0.0770881	-0.0478456	0.00360214	0.277085	0.0243232
LINC00518	0.07708	0.115774	-0.0485638	-0.0282081	0.0221531
AL035460.1	0.0770788	-0.0189041	0.243422	-0.0483339	0.0236507
SIGIRR	0.0770774	0.16242	0.690698	-0.38823	-0.0185148
SOCS5P2	0.0770731	-0.136894	0.215069	-0.18961	0.065111
VWA7	0.0770705	0.080172	0.431946	-0.0229472	0.0551706
PCBP4	0.0770667	0.0631318	0.697588	0.213658	-0.147942
PREX2	0.077064	0.206581	0.149333	-0.327957	-0.0446085
RP11.455F5.4	0.0770621	0.0975757	0.110908	-0.135108	0.00551607
HLA.E	0.0770565	0.286751	0.297129	-0.652588	-0.359564
WDR91	0.0770545	0.261094	0.645279	-0.291501	-0.228561
BX322557.13	0.0770472	0.0255228	0.135253	0.00145585	-0.0440022
P2RY10	0.0770451	0.142812	0.76046	-0.0283014	0.00131864
RP11.85A1.3	0.0770445	-0.0342706	0.198015	-0.0469804	-0.000263736
RPL17P2	0.0770362	0.06481	-0.0602958	-0.0457374	0.152837
PRED58	0.0770297	-0.0747917	0.248523	0.0210502	0.0201713
MTM1	0.0770146	0.124559	0.322872	0.0281251	0.337259
RP11.433M22.1	0.0770142	0.0361563	0.159249	0.0741439	-0.00594529
RP11.611O2.2	0.0770064	0.0460204	-0.135956	-0.11964	0.0626698
RP11.145M9.4	0.0770052	-0.00451038	0.017171	0.248473	0.20602
RNU7.96P	0.0770041		0.0449009
RP4.737E23.2	0.0769989	0.0330369	0.0440229	-0.0665942	0.0739599
RP11.88L24.4	0.0769927	-0.0234559	0.0665628	-0.0151676	-0.143019
RP4.663N10.2	0.0769859	-0.0125034	0.0567556	0.130043	-0.106416
AC020915.1	0.0769844	0.134373	0.433642	-0.0966947	-0.00370658
AC108448.3	0.0769718	0.0117524	0.0285574	0.0188856	-0.0411882
CYBA	0.0769686	0.212748	0.0508549	-0.195327	0.1053
UBXN1	0.076968	0.299299	0.699363	-0.212633	-0.323276
CTD.2521M24.9	0.0769639	0.123553	0.662929	-0.410634	-0.300687
TCTEX1D4	0.0769574	0.083032	0.126867	-0.139111	0.00627483
SCARA5	0.076951	-0.00632172	0.181387	-0.167961	-0.0685985
RP11.255G12.2	0.0769408	0.144237	0.144036	-0.190249	-0.0975315
RFXAP	0.0769388	-0.0293553	0.651306	-0.169595	0.0461738
RP11.689C9.1	0.0769373	-0.0401969	0.0389276	-0.0118118	-0.0238472
VN2R19P	0.0769367	-0.0881356	0.213895	-0.238069	0.0242249
ATP5LP7	0.0769324	-0.0497294	0.105504	0.0568087	0.128548
AC144525.1	0.0769321	0.0462908	0.0258808	-0.0575645	-0.020031
OR6N1	0.0769277	0.100689	0.260252	-0.0626826	-0.138441
RP4.598G3.1	0.0769223	0.109243	0.0130278	0.00177621	0.0194446
RP11.727A23.4	0.076907	-0.0432041	0.553279	-0.261527	-0.102945
AC021188.4	0.0768919	0.196206	0.679083	-0.145064	-0.0726895
RNA5SP443	0.0768638	-0.0211573	-0.0319664	0.0412945	-0.191309
ARHGAP25	0.0768622	0.19472	0.241748	-0.0171784	0.219921
SNORA26.8	0.0768595	-0.00992398	-0.0164309	0.0882319
RP11.282K24.1	0.0768535	-0.097664	0.143383	-0.277265	-0.101503
SNRPN	0.0768429	-0.121403	0.766506	-0.502443	-0.259685
PKMP3	0.0768313	-0.234353	0.336855	-0.250766	0.170727
RN7SL242P	0.0768236	-0.0557035	0.029676	-0.0953085	-0.0435569
IGKV1D.35	0.0768137	-0.0321787	0.124299	0.0267804	-0.0853915
GABARAPL1	0.0768019	0.0237581	0.636734	-0.56346	-0.125408
CXXC1P1	0.07678	0.0692727	0.0102236	-0.328506	-0.0570466
CCDC150	0.076773	0.225108	0.406845	0.652073	0.560909
TRAJ43	0.0767714	0.0256661	0.445553		-0.167109
RP11.202D18.2	0.0767538	0.0249167	-0.052311	0.00832931	0.0140628
RP11.10O22.1	0.0767482	0.0302171	-0.00877119	-0.110719	-0.0865227
WNT5A	0.076743	0.110372	0.174565	-0.111627	0.248722
Y_RNA.55	0.0767319	0.0978986	0.195247	0.0169498	-0.0873208
RPS15AP12	0.076724	0.0296872	0.311516	-0.153636	-0.239642
RP11.242D8.1	0.0767188	0.0435341	0.529727	-0.258865	0.0815513
PJA2	0.076715	-0.128203	0.251648	-0.133208	0.152643
MIR1234	0.0767119	0.0597371	0.173875	0.00289279	0.131248
RP11.140K17.2	0.076708	0.0322597	0.0142412	-0.0022493	-0.000531118
ANKRD50	0.0767017	-0.0220162	0.331918	-0.461491	-0.0772501
RNU6.30P	0.0766931	-0.0442883	0.347635	-0.109088	0.0180402
CTB.134F13.1	0.0766917	0.0250519	0.433999	-0.0336658	-0.052589
ABHD17AP4	0.0766871	0.0225468	0.207504	-0.0514191	-0.0403038
RP11.292B8.1	0.0766855	0.226673	0.0260962	-0.0826608	-0.0094853
HLA.G	0.0766788	0.167925	0.0712198	-0.134556	-0.203246
OR9A1P	0.076678	-0.0222717	0.0635951	0.0691515	0.0738633
MRPL43	0.0766752	-0.00299699	0.606372	0.434933	-0.243951
DHH	0.0766733	0.135225	0.238957	0.236298	-0.0417029
CTC.281F24.1	0.0766688	0.1125	0.28338	-0.123528	0.0969249
INA	0.0766674	0.00461283	0.00811505	0.176998	0.031275
IL23R	0.0766674	0.0767635	0.422172	-0.0996504	0.0650469
RP11.2N5.1	0.0766658	0.10846	0.0353823	-0.29852	0.0290557
GSDMC	0.0766522	0.137605	0.207276	0.00968689	-0.0360641
RP4.580O19.2	0.0766489	-0.116402	0.084718	-0.127461	-0.03863
RNU2.57P	0.0766334	-0.0010761	0.172158	-0.0693942	-0.0326338
CD14	0.0766317	0.277688	0.309508	-0.0879848	0.011407
RNA5SP160	0.0766303	0.020461	0.120623	0.0787462	0.0531874
ATP10D	0.0766205	0.0634341	0.753671	-0.398903	0.0452185
TLE4	0.0766203	-0.138414	0.512816	-0.371151	0.251032
MIR1587	0.0766058	-0.0216968	0.187836	0.107157	0.15145
TRBV6.7	0.0766001	0.0810457	0.438679	0.0558664	-0.0141123
RPSAP2	0.07659	-0.0112042	-0.00855227	-0.0272176	-0.184409
RP11.61J19.2	0.0765897	0.067168	0.00632393	0.0142319	-0.0606993
CTD.2033A16.2	0.0765847	0.0184811	0.452373	0.33214	0.165428
LAMB1	0.0765722	0.247975	0.195977	-0.597938	-0.126567
