## Supplementary material for "Splice Factor Polypyrimidine tract-binding protein 1 (Ptbp1) is Required for Immune Priming of the Endothelium in Atherogenic Disturbed Flow Conditions": SI_Table5 (part 2 of 3)

### Sheet: Sheet1 (continued)
GeneID	Pearson_Coronary_GeneTPM	Pearson_Tibial_GeneTPM	Pearson_WholeBlood_GeneTPM	Pearson_Fibroblast_GeneTPM	Pearson_EBVlymphocytes_GeneTPM
RP11.86H7.6	0.0765665	-0.0160363	-0.0171454	0.0741663	-0.116054
RPL21P12	0.0765663	0.0571693	0.0317842	-0.0441832	-0.161649
LINC01007	0.0765636	-0.0379995	0.0339712	0.131784	-0.0586886
MIR194.2	0.0765522	-0.000830548	0.1172	0.0105728	-0.0952255
ARHGAP35	0.0765511	0.072232	0.687678	0.190339	0.481455
RN7SL118P	0.0765319	-0.00495396	0.0955387	-0.0907975	-0.0736955
RPL15	0.0765307	-0.0546139	0.686779	-0.552072	-0.358637
SNORA12	0.0765215	0.132049	0.423909	-0.0554991	-0.0635093
CTD.2014E2.6	0.0765211	-0.0225091	0.0674103	-0.0134834	0.106242
AC006116.19	0.0765035	0.0573206	0.0910151	0.0313324	0.0140272
CTC.345K18.2	0.0764951	0.0405286	0.0845698	0.0124031	0.0387212
SZT2.AS1	0.076488	-0.0317593	0.0904118	0.176268	-0.0552014
snoU13.320	0.0764857	0.00420859	-0.0420874	0.0951856	0.0986074
AC002542.2	0.0764813	-0.0770239	0.135352	-0.0458733	-0.0320015
COX20P1	0.0764333	-0.0911117	0.332169	0.223195	0.0874165
RP11.335I12.2	0.076417	0.116404	-0.10292	0.0487716	-0.100489
RNU1.105P	0.0764062	-0.0485762	0.0930282	0.00213785
Y_RNA.42	0.0764046	0.0324562	0.0427746	-0.04517	0.151034
RN7SKP36	0.076401	-0.0634853	-0.0317143	0.0184406	0.0460668
RN7SKP110	0.0763985	-0.0836	0.466044	-0.0513046	0.0535644
ENO2	0.0763896	0.116054	0.778732	0.117225	-0.159169
MTRF1	0.076382	0.0132503	0.56828	-0.145367	0.123826
SCCPDH	0.0763805	-0.00398537	0.361875	0.135488	0.199516
RP11.492M23.2	0.076377	-0.0455836	0.116351	-0.126634	-0.161678
CTD.2086O20.3	0.0763758	-0.054288	0.397522	-0.342264	-0.220643
RP11.680N20.1	0.076371	0.0129791	0.0827215	0.0279873	-0.113969
AC011330.6	0.0763684	0.105147	0.393166	0.252892	0.0510029
ACSL6	0.0763621	0.0792103	0.279233	-0.0385281	0.0337837
PTGER1	0.0763613	0.127558	0.393894	0.243029	-0.143227
BTN2A2	0.0763587	0.210885	0.748042	-0.198889	-0.149713
RN7SL185P	0.0763579	-0.0354831	0.0321308	-0.0439499	-0.00161305
CDIP1	0.0763481	-0.182167	0.812678	-0.174429	-0.0600077
OR2AT1P	0.0763382	0.0255975	0.0307064	-0.0502682	-0.30597
AC091493.1	0.0763329	0.0190019	0.0519917	0.0699518	-0.00123099
RP4.677H15.4	0.076327	-0.0633528	0.159539	-0.00685325	-0.0718116
RPL17P49	0.0763191	-0.0752183	0.0685919	-0.0101938	0.0545111
ANAPC4	0.0763	-0.0973621	0.525671	0.051508	0.455909
CTD.2509G16.5	0.0762723	0.0372717	0.437044	-0.393221	0.181509
WDR95P	0.0762697	-0.0204453	0.0319575	0.0653603	0.0998137
RP11.473O4.4	0.0762688	0.21473	0.206815	0.0710193	0.147502
TCEB3C	0.0762479	-0.0582709	-0.0789911	0.0450675	-0.0324419
TAB1	0.0762332	0.0711055	0.732997	0.137495	0.435758
HSPD1P3	0.0762329	-0.0320848	0.0381	-0.0209008	-0.160823
FAM27E2	0.0762311	0.0823665	0.0814671	0.0341146	-0.0688846
LINC00649	0.0762258	0.101324	0.621225	-0.114431	0.015484
TMEM98	0.0762058	0.00190561	0.14638	-0.553843	0.202783
C16orf78	0.0761896	0.035446	-0.0193042	0.01615	0.0879084
AC003088.1	0.0761744	-0.0109157	0.062142	-0.255869	0.0805309
EFCAB3	0.0761727	0.111584	0.0349252	-0.0832286	-0.171988
TGFB2	0.0761713	-0.105407	0.296017	0.11319	-0.131617
AC007403.3	0.0761613	0.0606113	0.000334224	-0.0139918
C6orf118	0.0761567	0.0215066	0.0234743	-0.0100133	-0.00259595
DIS3L	0.0761489	-0.084525	0.805304	-0.111928	0.534562
LINC00399	0.0761293	0.0246738	-0.0353106	-0.164918	0.0634731
CKS1B.1	0.0761133	0.0884132	0.165852	0.250871	-0.0419269
ARMC3	0.0761008	-0.00120196	0.038521	0.051891	0.123112
AC092849.1	0.07609	0.0448197	0.0420786	0.0583074	-0.10535
RPL34P17	0.0760843	-0.00251033	0.195313	-0.0414156	0.217549
RP11.817O13.6	0.0760782	-0.103007	0.58836	0.0784247	-0.197944
AC007285.7	0.0760776	0.147082	0.371615	-0.0198547	-0.139364
BIN2	0.0760762	0.127963	0.0597178	-0.0768946	0.249783
RP11.658F2.8	0.0760736	-0.0752193	0.56888	-0.614142	-0.483956
RP11.344N17.8	0.0760719	-0.0250495	-0.0200492	0.00301979	0.0335857
RP11.432J9.5	0.0760676	0.146988	0.486877	-0.0257153	-0.00378405
TSPY1	0.0760553	-0.0196435		-0.0296175	-0.134215
CLDN6	0.0760545	0.0110059	-0.0374414	-0.404951	-0.0226046
AC093698.2	0.0760499	-0.100745	0.192046	-0.191199	-0.166427
TCL1A	0.0760476	0.084309	0.199746	-0.0237014	0.274213
TRIM13	0.076045	0.0570317	0.588409	-0.10514	-0.304136
RNU6.702P	0.0760425	0.014498	0.044404	-0.0459527	-0.084618
RP11.202D1.2	0.0760286	0.0572414	0.0342871	-0.024977	0.0326699
RN7SL364P	0.0760232	0.0194705	0.385115	0.00368787	-0.151364
MIR4322	0.0760094	-0.0187696	-0.00417916	-0.02451	-0.0225338
KPNA7	0.0759983	0.00668335	0.0746327	-0.0586272	-0.0510885
AC005614.3	0.0759897	0.0421163	0.0752561	0.274782	0.158404
RP11.460N20.5	0.075935	0.023139	0.238273	-0.165234	-0.082858
LINC00942	0.0759349	0.013643	0.143584	0.317486	-0.108846
PHF3	0.0759287	0.0582461	0.704859	-0.073998	0.0637471
RNU6.409P	0.0759267	0.0517207	0.144325	0.000650926	0.217361
LINC00442	0.0759221	0.0976395	0.0380629	-0.0217609	0.000885631
RNU6.874P	0.0758963	0.113893		-0.038893	0.0186885
RNU1.47P	0.0758899	0.202689	-0.0230238	-0.056886	-0.156604
RP11.26J3.3	0.0758877	0.158837	0.537661	-0.121354	-0.245838
RP11.686D22.3	0.0758853	-0.0236344	0.0933355	-0.120635	0.219166
RP11.966I7.2	0.0758847	0.0451979	-0.0511726	-0.106079	-0.00915394
FRZB	0.0758665	-0.131755	0.192636	-0.315156	0.0564701
BEST4	0.0758613	0.312346	0.199873	-0.346085	-0.174285
C11orf85	0.0758592	0.103166	0.098556	-0.146717	0.0379461
OR52N2	0.0758412	0.109983	-0.0920696	-0.0108	-0.277998
LINC00571	0.0758321	0.0456027	0.164783	-0.21627	0.131255
RP3.343K2.4	0.0758042	-0.0003875	-0.00902342	-0.0127312	0.00545876
Y_RNA.401	0.0758024	0.105334	0.297358	0.0462732	-0.202686
RP5.1142A6.7	0.0758015	-0.0459447	0.147552	0.00713642	0.189237
RP5.1139B12.4	0.0757962	-0.0729528	0.296946	-0.253003	-0.00727343
SAP30L.AS1	0.0757962	0.0255564	0.28185	-0.0942935	-0.0299649
GAS6	0.0757947	0.0358089	0.322057	-0.469735	0.105477
AC010150.1	0.0757913	0.0201286	0.209592	0.0672986	-0.184718
CALB1	0.075787	-0.0950669	-0.0406475	-0.090044	0.0267841
WI2.89031B12.1	0.0757674	-0.0040644	0.216622	-0.277376	-0.0405365
RP1.130L23.1	0.0757636	0.027372	0.0347616	0.0391401	-0.130425
SNX14	0.0757626	0.163931	0.201133	0.0232736	-0.0433214
RP11.163G10.2	0.0757621	-0.0620527	0.030091	-0.100793	-0.127987
RP11.521J24.1	0.07576	-0.0517058	0.374779	-0.0127799	-0.148821
RNU6.529P	0.0757557	-0.0522561	0.0484188	-0.210113	0.0148526
AC097713.3	0.0757494	0.0271748	0.0884643	-0.0463223	-0.0914856
CTD.2234N14.2	0.0757417	-0.0140327	0.00352254		0.0582636
RP11.852E15.1	0.075738	0.0877804	0.191538	-0.0868766	-0.0892198
DKK3	0.075727	-0.00827205	0.365672	-0.116633	-0.12623
RP11.287F9.1	0.0757268	0.0575769	-0.0519072	0.0584071	-0.043501
OR5B21	0.0757257	0.0054452	0.184355	0.40233	0.118987
TBX6	0.0757251	0.172379	0.602346	-0.277249	-0.216272
RP11.268G12.1	0.0757149	-0.0303213	0.0466382	-0.0307728	-0.0718234
ZMYM5	0.0757143	-0.033822	0.622638	-0.218528	-0.138584
AL391261.1	0.07571	-0.0644725	-0.0224684		-0.25731
ITFG2	0.075687	-0.144988	0.895468	0.229087	0.438596
SPIC	0.0756711	0.0190114	0.147529	-0.0220199	-0.129271
RNU6.883P	0.0756661	-0.0817953	-0.0551922	-0.033071	-0.0763484
C22orf15	0.0756576	-0.0221443	0.252426	-0.355573	-0.0679721
AC005027.3	0.0756464	-0.00915475	0.100377	-0.108482	-0.0850581
MALL	0.0756382	0.329572	0.231973	0.356129	-0.15406
RP11.54I5.1	0.075632	0.00851175	0.151234	-0.0537748	0.117052
BTBD18	0.075627	0.0378365	0.235616	-0.0496762	-0.0479032
IFNL3	0.0756252	0.0645379	0.244153	0.0188332	-0.313376
RP11.326A13.1	0.0755886	-0.00120163	0.00270608	-0.0964958	-0.151525
PPP1R26	0.0755877	0.10163	0.641389	0.198961	-0.0388485
RP11.8J23.1	0.0755708	-0.0531927	-0.0362354	0.0395864	-0.0494116
HOMER2P2	0.0755677	-0.00470965	0.0750683	-0.090293	0.165809
ASTL	0.075559	0.148795	0.560695	0.252944	-0.375897
ZC3H10	0.0755533	0.0729025	0.143537	0.000218345	0.318554
LDHAL6DP	0.0755524	-0.0110987	-0.0522888	0.0872881	0.024856
RP11.474D1.2	0.0755516	0.101755	0.0186042	-0.0651938	-0.0224682
Y_RNA.645	0.0755475	-0.058148	-0.0271172	-0.0982529	0.0711127
RP11.666A1.3	0.0755471	0.0293048	0.523005	-0.01901	0.0818158
RP11.181K12.2	0.0755415	-0.0319306	0.29385	0.0296998	0.121462
RP11.876N24.4	0.0755318	0.14917	0.668371	0.399866	-0.116967
AP000525.9	0.0755175	0.101787	0.16443	-0.143066	0.183955
RP5.1050D4.5	0.0754948	0.0151995	0.509303	-0.305381	-0.044581
AKR1B1P6	0.0754921	-0.00266653	0.00317633	-0.0568728	-0.0112536
RN7SL629P	0.0754886	0.0684893	-0.0158981	0.0697399	-0.0326037
REEP5	0.0754833	-0.127461	0.131529	-0.162896	0.0525006
CD1A	0.0754801	0.150682	0.237124	-0.0768235	0.148827
RTDR1	0.0754719	0.120234	-0.147329	-0.261673	0.14131
CTD.2196E14.9	0.0754709	-0.149744	0.324787	-0.175615	0.211392
CERCAM	0.0754683	0.0712874	0.591887	-0.475175	-0.0911439
RP11.179B15.2	0.0754679	0.0633021	0.207101	-0.0135897	0.0698808
KLF13	0.0754559	0.179341	0.190449	-0.221617	0.110668
OGDH	0.07545	0.02055	0.749709	0.241145	0.721129
RP11.43D2.2	0.0754462	0.0796226	0.0806472	-0.0394506	-0.0973029
LIN28B	0.0754289	-0.0456428	-0.0447205	-0.120455	-0.0930523
snoU13.313	0.0754261	0.0660366	0.0416485	0.0836194	0.0679361
RP11.501M7.1	0.0754199	0.0649442	0.0685045	-0.0746189	0.0501328
TMC7	0.0754156	0.0775146	0.112663	0.207082	-0.0923129
LL22NC03.2H8.4	0.0753886	0.0264355	0.568453	-0.214628	-0.0837974
OR51B6	0.0753788	-0.0544425	-0.29788	0.0165659	-0.0510534
SIX3	0.0753642	0.0833832	0.0997702	0.050625	-0.0383769
TLDC1	0.0753541	-0.102455	0.406249	0.482812	0.336265
TNFRSF13C	0.0753461	0.149026	0.657424	0.286851	-0.192269
RN7SKP21	0.0753422	0.0552416	0.0543958		-0.0573999
SDAD1P4	0.0753357	0.0576211	0.0181901	0.0140356	-0.0112165
TET1P1	0.0753354	-0.0369274	-0.0873162	-0.0751548	-0.0329648
ADRA2A	0.0753314	0.224289	0.0929652	-0.164049	-0.0448874
RP11.338O1.2	0.0753126	-0.0383755	0.22886	0.153335	-0.0464262
RP11.350J20.12	0.0752932	0.0683086	0.0376474	0.179902	0.151034
RP1.166H4.2	0.0752888	0.036876	0.00471922	0.0204155	-0.139753
AC097713.2	0.0752888	-0.0494411	0.0795563	0.0751498	-0.014374
ANKRD20A7P	0.075281	0.0753906	0.271163	-0.0893749	-0.0374351
MIR4746	0.0752791	-0.010639	-0.0476774	0.132199	0.00634419
NKX2.6	0.0752727	0.0102857	-0.00902157	0.07275	0.0519418
SMPDL3B	0.0752549	0.174953	0.138263	-0.0592374	-0.0220583
RP11.597A11.3	0.0752505	-0.0148989	0.0777785	-0.0467265	-0.0346954
CTB.99A3.1	0.0752447	0.0850814	-0.0200226	0.0067132	-0.0527524
C20orf197	0.0752402	0.00797784	0.320927	0.0533071	-0.164094
RP11.381O7.4	0.0752237	-0.0156871	0.0711375	-0.0280602	-0.0719792
MAGOH2	0.0752188	-0.135728	0.322217	-0.285331	-0.0283979
RP11.24B19.4	0.0752025	-0.072209	0.0280785	-0.217474	-0.250739
CTD.2374C24.1	0.0751939	-0.0581716	0.0260738	-0.0133694	-0.0833261
RP11.117L5.4	0.0751842	0.0508972	0.0529009	-0.0683783	-0.0724097
CTAGE11P	0.075181	0.0402618	0.0780737	-0.126147	-0.0189828
C4orf26	0.0751693	0.116548	0.334356	0.127137	-0.0110881
AF038458.3	0.075141	0.026423	0.163066	-0.0367909	-0.02844
C19orf43	0.0751236	0.124702	0.336821	0.208524	0.0751345
BARD1	0.0751155	-0.0732044	0.52471	0.706521	0.265196
DPP4	0.0751136	0.242697	0.780205	-0.307904	-0.0457045
AC093602.1	0.0751109	-0.0191797	0.0142028	0.00235086	-0.0679143
RNF157.AS1	0.0750984	0.0803434	0.625191	-0.130351	0.117902
AIFM2	0.0750916	0.22088	0.60136	-0.232203	0.270034
RP11.627K11.3	0.0750686	0.0731456	0.244307	0.0331349	-0.102621
AL513547.1	0.0750428	-0.0997317	0.184206	0.0624912	0.00471334
RP11.149I2.4	0.0750321	0.0688974	0.163809	0.0696983	0.169924
KLRAP1	0.0750284	-0.125955	0.597922	-0.274226	0.27939
ZNF416	0.0750231	0.0957618	0.301262	-0.14602	-0.133799
AC019117.1	0.0750116	0.0786919	0.212936	-0.121925	0.0450705
AC131097.3	0.07501	0.0737359	0.688746	-0.307733	-0.0348866
RNU6.194P	0.0749917	-0.00261526	0.162208	-0.0655234	-0.160323
RN7SL43P	0.0749911	0.0703215	0.00592891	0.0458934	0.0329424
RP11.893F2.9	0.074986	0.000301222	-0.125095	-0.365611	-0.0370451
ZNF133	0.0749801	0.0790677	0.59687	-0.520199	-0.227378
RP11.763B22.3	0.074972	0.0265562	0.182726	-0.0262932	0.00306019
RP11.450K4.1	0.0749698	-0.109871	0.0845857	0.0284362	0.113343
GYPC	0.0749675	0.178653	-0.248669	-0.388686	-0.21797
Z93241.1	0.0749675	0.00710455	0.0120694	0.0152896	-0.114879
PRB2	0.0749674	0.169606	0.160604	-0.200207	-0.00295336
KLRD1	0.0749332	0.116816	0.72485	-0.242133	0.105169
ASIC3	0.0749222	0.172735	0.669431	-0.322408	-0.262026
CTC.325J23.3	0.0749068	0.0625688	-0.0134025	0.325527	0.142436
RNU7.52P	0.0749041	-0.0181505	-0.0246295	0.114476	0.000599699
CTD.2302E22.1	0.0749016	-0.057856	-0.0280811	0.0209075	-0.140777
DLD	0.0748982	0.0681993	0.250319	0.65093	0.333872
AC005281.1	0.0748967	-0.0529967	0.00346052	-0.0410299	-0.0723297
L34079.4	0.0748779	0.0605817	0.352722	0.272266	0.101858
TRIM14	0.0748704	0.170955	0.643413	0.455786	0.240104
AC011994.1	0.0748658	0.0276684
CRMP1	0.0748644	-0.0388373	0.338807	-0.174168	0.0120203
RP11.473O4.1	0.0748499	0.0730823	0.230754	0.0206064	-0.0330231
HMGB3P2	0.0748491	-0.00509263	-0.0262566	-0.0954479	-0.101298
RP11.715J22.1	0.0748331	-0.0391492	0.440585	-0.0720073	-0.217322
RP4.555D20.3	0.0748208	-0.0375522	0.0571494	0.427359	0.123822
FEN1P1	0.0748073	0.0263324	-0.0598024	0.117505	-0.108998
RP11.178L8.3	0.0748056	0.0353806	0.483045	-0.158581	-0.140789
RP11.69M1.3	0.0747971	-0.0784554	0.133453	0.0554607	-0.00336282
ISM1	0.074795	0.180926	0.63347	-0.216908	0.0412537
CR381653.1	0.0747922	0.0266041	0.0315156	-0.00942699	-0.05117
KCTD9	0.0747883	-0.044085	0.659262	-0.108287	0.132853
ATP5F1P2	0.0747822	0.130145	-0.0272881	0.0175045	-0.0496686
RP11.221N13.2	0.0747784	-0.0498908	0.0182657	0.324816	-0.00135607
HBEGF	0.0747767	0.10046	0.439825	0.447427	-0.166351
RP11.723O4.6	0.0747745	0.124018	-0.119776	0.0786207	0.0890497
FER1L4	0.0747714	0.17224	0.194838	-0.360027	-0.274744
RNU6.481P	0.0747571	-0.0504989	0.135531	0.0383132	0.0808066
RP11.456O19.4	0.0747557	-0.0259917	-0.0295627	0.0155285	-0.0487007
SUMO2P3	0.0747529	0.017099	0.0170115	0.103886	-0.108439
RP11.578F21.10	0.0747379	0.0474162	0.22632	0.00987191	0.0667572
RP4.603I14.3	0.0747309	0.00153256	0.17378	-0.0153708	0.00695683
IGKV3OR2.268	0.0747197	0.000625538	0.0316856	-0.00582877	0.121419
AC015933.2	0.0747037	-0.0166001	0.00684262	0.162079	-0.051465
RP4.673D20.1	0.0746976	0.114899	0.178573	-0.114649	0.0524465
AC135178.7	0.0746966	0.292997	0.113293	-0.0703516	0.0455993
CMP21.97G8.1	0.0746957	0.0369715	-0.132103	-0.278258	-0.136851
RN7SL549P	0.0746899	-0.0249207	0.091888	-0.0761105	-0.00481317
AC009229.5	0.0746863	0.0915235	-0.0468689	-0.243496	-0.0707376
XRCC2	0.0746744	0.0869159	0.488937	0.765498	0.703418
CTD.2330K9.2	0.07467	0.00686424	-0.0162318	-0.0171469	-0.00550896
TMIGD2	0.0746699	0.0627213	0.509282	-0.139622	-0.0413586
CTD.3220F14.2	0.0746659	0.0191296	0.256722	-0.119357	0.0815165
FLJ27365	0.0746541	-0.0168015	-0.149615	-0.0599085	-0.284903
CTC.232P5.1	0.0746454	0.0785884	0.180896	-0.0406058	0.0570699
AC152010.1	0.0746317	0.038437	0.185614	-0.050988	0.133293
MIR548AA2	0.0746286	-0.0272728	0.19332	-0.0234511	-0.0952125
TRIM17	0.074622	0.00217117	0.674334	-0.300411	-0.0526292
RP11.213G21.1	0.0746058	0.00426799	0.184195	-0.00955713	-0.00541107
RNU2.63P	0.0746038	0.0155075	0.200218	0.0122971	-0.0332757
EGFLAM.AS2	0.074596	0.113521	0.0722909	0.00222279	0.0499999
KLRB1	0.074595	0.0900737	0.575592	0.0719906	-0.0835339
AC093642.4	0.0745926	0.0996636	0.416074	-0.137944	0.0264035
RP11.513D5.5	0.0745885	-0.0515916	0.3911	-0.223085	0.0623069
SNORA25.16	0.0745849	-0.0308633	0.16972	-0.0571765	0.174048
VASH1	0.0745747	-0.133161	0.446366	-0.532616	0.0311781
CCAT1	0.0745733	0.0469963	0.0927892	0.169939	-0.0783371
SNORA35.2	0.0745648	0.0860011	-0.0119038	-0.0450486
RP11.175B9.2	0.0745524	0.00891221	-0.105107	-0.0404452	-0.0179511
RP5.886K2.1	0.0745502	0.10355	0.166125	-0.0152004	-0.0352042
HMGN2P3	0.074543	-0.20715	0.295003	0.551307	0.499189
ZSWIM7	0.0745405	0.0793718	0.673577	0.219412	-0.0106588
RNU1.69P	0.0745289	0.0588973	-0.0390276	6.24159e-06	-0.048492
RP11.61G19.1	0.0745288	-0.0195978	0.0246324	0.0663836	-0.170984
RP11.368P15.1	0.0745242	0.0499256	0.202429	-0.0630854	-0.0369759
HMGN2P7	0.0745222	-0.152113	0.131123	0.245979	0.0620369
DECR2	0.0745056	0.104121	0.412139	-0.125596	0.11289
MCOLN2	0.0744837	0.134242	0.6534	-0.0880518	-0.236445
RP11.705C15.3	0.0744793	0.0983365	0.639886	-0.332545	-0.133491
U62631.5	0.0744628	0.0880413	0.42814	0.180604	-0.0521453
RP1.313L4.4	0.0744616	0.0415246	0.085912	0.04592	-0.01532
RP11.620J15.1	0.0744563	0.0573121	0.105282	-0.0336133	0.259977
NCOR1P3	0.0744507	-0.0106323	-0.0210149	0.015528	-0.0205058
SAA1	0.0744426	0.155862	0.00238974	-0.207426	-0.0152501
RNU6.1005P	0.0744401	0.0220589	0.0153095	0.0382827	-0.0915486
NLRP1	0.0744322	0.250628	0.683804	-0.376043	-0.121843
RP11.369E15.4	0.0744251	0.0742737	0.0661909	-0.0275913	-0.0845277
Y_RNA.700	0.0744155	-0.0425751	0.0534039	-0.0333324	-0.0951543
MKI67IPP8	0.074415	0.052427	0.189438	-0.0503786	-0.00755646
RP11.362K14.5	0.0744049	-0.0459258	0.51247	0.0763603	0.142088
DNAJC22	0.0744033	0.105727	0.108474	0.31216	0.0825529
OR7D2	0.0744011	0.0365866	0.193341	0.00757312	-0.0188838
KBTBD11.OT1	0.0743949	0.0548947	0.27363	-0.0958764	-0.0989767
AC064852.4	0.0743867	0.0173053	0.0856259	-0.0323575	-0.0799906
KB.1592A4.15	0.0743579	0.148952	0.124883	-0.277116	0.0659058
RP1.249H1.4	0.0743578	-0.0133484	0.224219	-0.127744	-0.196296
HNRNPA1P29	0.0743363	-0.0260891		-0.00740313	0.080878
snoU109.2	0.0743347	0.121937	0.197402	0.083698	0.0182847
RN7SL68P	0.0743012	0.106845	0.159658	0.102711	-0.0579573
RP13.216E22.5	0.0742908	-0.0271845	0.264584	0.0137705	0.0313807
LINC00919	0.0742739	-0.0124685	-0.0497689	0.0522069	0.0647546
MIR5695	0.0742715	0.0365068	0.0509479	-0.00388056	0.079465
AC007421.1	0.0742671	0.0153475	-0.00928396	0.145481	-0.148567
RP11.160C18.4	0.0742622	-0.0579286	0.0581191	-0.0269208	0.0750374
RP11.402G3.5	0.0742597	0.0208148	0.378264	-0.0825033	-0.107692
SLC25A3P1	0.0742211	-0.000913402	0.034614	-0.0380078	-0.0499935
RNU6.1011P	0.0742127	-0.00185028	0.0618317	-0.0865884	-0.181335
CTD.2044J15.2	0.074191	0.0587899	0.319372	0.0333063	0.146787
RP5.1180C18.1	0.0741877	-0.0495495	-0.033402	0.0856723	-0.0141302
ZDHHC4P1	0.0741816	0.0473344	0.2806	-0.00323723	0.0455706
UFL1	0.074179	-0.10392	0.464974	-0.178695	0.0683384
OR10J9P	0.0741696	-0.00977579	-0.0678614	-0.0486633	0.163116
RN7SL866P	0.0741682	-0.101969	0.107631	-0.0105613	0.0169176
Y_RNA.546	0.0741428	0.0260099	0.156247	-0.00993732	-0.0230032
RP4.575N6.5	0.0741268	0.133217	0.0722893	0.0337733	-0.0326085
LL22NC03.23C6.12	0.074116	0.026756	0.130105	-0.0300965	-0.12964
CTD.2035E11.4	0.0741051	0.0628999	0.401685	-0.00216361	-0.240603
LINC00479	0.0740916	0.0911101	0.117448	-0.0141633	0.0398531
RP1.76B20.11	0.074089	0.0826659	0.0764439	-0.0163688	0.147539
AY269186.2	0.0740816	0.0415475	-0.0218898	0.0112423	0.0562284
WFDC10B	0.0740694	0.069458	0.0219266	-0.358248	-0.0724546
RP11.163O19.8	0.0740619	-0.0323875	0.0255692	-0.0397335	0.121708
ARHGEF34P	0.0740371	0.195453	0.504271	-0.299212	0.21809
OR13H1	0.0740345	-0.0469741	0.0941249	-0.0577633	-0.13917
Y_RNA.688	0.0740323	0.0190587	-0.0286697	0.0293121	0.0631463
RP11.24I21.1	0.0740136	-0.0902347	0.0694492	0.0347693
RP11.339D23.1	0.0740117	-0.0069941	-0.0107036	-0.0420906
RP11.465O11.1	0.0740117	-0.00971664	0.0206278	-0.0145484
AC023469.2	0.0740117		0.0142915	-0.085592	0.00763828
RN7SL870P	0.0740117	-0.0739463	-0.0115815	0.131002
RNA5SP142	0.0740117
CTC.359M8.3	0.0740117	0.0568845		-0.000211339	-0.00135607
RNA5SP213	0.0740117	0.010342		0.00153904
RP11.182E14.1	0.0740117	-0.0179868	-0.0382491	0.0453866	-0.087203
MIR4470	0.0740117		-0.0388471
U3.46	0.0740117	-0.00821797	-0.0453558	0.0476866	0.00586493
OR4C16	0.0740117	0.0505726	-0.0631474	-0.0375287	-0.103086
RP11.217L21.1	0.0740117	-0.025152	-0.0467694	0.0428406	0.0603195
RP11.510P12.1	0.0740117	-0.0565363	-0.0471391	0.000893271	0.0253077
Y_RNA.536	0.0740117	0.0211294	0.056312		0.203876
AL138963.1	0.0740117	0.0318634	-0.0409631	-0.00551402
SLC20A1P3	0.0740117	0.00044346	0.0900634	0.0154513	0.161281
CTD.2588J6.2	0.0740117	0.0122837	0.0430689	0.108711	-0.0847996
CTC.260E6.9	0.0740117	0.00858461	0.0670047	0.0505389	0.05153
RP5.986I17.2	0.0740117	-0.0266618
CENPVP2	0.0740117		-0.0203914		-0.205399
LINC00684	0.0740117	-0.104635	-0.0098957	0.0280066	-0.0345673
PCNPP4	0.0740091	-0.0125439	-0.0284816	-0.0402517
RPL41	0.0740079	0.0252113	0.370348	-0.495899	-0.37713
UROD	0.0740002	0.176704	0.210739	0.580883	0.419063
RAB3B	0.073992	0.113281	0.252905	0.525358	-0.105454
RP11.394B5.2	0.0739919	0.107424	-0.00936528	0.016763	-0.0504875
C17orf112	0.0739911	-0.0229509	0.000721296	0.0222659	-0.0453407
PNOC	0.0739906	0.0408417	0.338054	-0.00843783	0.126165
GHSR	0.0739901	-0.00306338	0.335486	0.0035338	-0.138233
RP11.118H15.1	0.0739883	0.0507825	-0.0713567	-0.0226151	-0.0848842
RP11.733C7.1	0.0739882	0.0932981	-0.0281101	-0.118902	-0.00538725
CD46	0.0739681	0.0069351	0.222675	-0.59151	-0.172627
AC064847.4	0.0739599	-0.0130463	0.0427611	-0.0331329	0.0238812
Y_RNA.207	0.0739556	-0.0331154
BCL9	0.0739533	-0.098479	0.556184	-0.297075	0.273362
RAD51C	0.0739524	-0.163911	0.539228	0.693925	0.525593
RP11.256L11.3	0.0739508	0.0205296	0.289605	-0.069369	0.0530117
RP11.53B2.2	0.0739504	-0.100587	0.143722	-0.0469635	0.168102
CYP2C8	0.0739405	0.0142795	0.105282	0.0529365	-0.0109392
HNRNPA1P24	0.0739373	0.0801344	0.039869	-0.0455385	-0.236094
HNRNPA1P15	0.0739332	-0.0283887	0.110833	0.0418344	-0.0586113
TMPRSS11B	0.073933	-0.0565493	0.0518251	0.117392	-0.113195
MIR9.1	0.0739294	0.0584129	-0.0381997		-0.107847
ATP6AP2	0.0739228	-0.00611259	0.526339	-0.513712	0.0637042
CD33	0.0739194	0.142292	0.207026	-0.0290287	-0.0124438
PPIP5K1	0.073911	-0.00510609	0.853624	0.127946	0.291454
HNRNPA1P26	0.0739025	0.136339	0.410567	0.287938	0.278722
TRDC	0.073901	0.0632208	0.623719	-0.243217	0.0833341
MRPS21P7	0.0738995	0.0829704	-0.0320671	-0.0245409	-0.141668
MIR5006	0.0738983	-0.0328122	0.0571163	-0.0529575	-0.0960272
AC093391.2	0.0738939	0.139709	0.459198	-0.213339	-0.0243484
RP11.375N9.2	0.0738939	0.0128684	0.0288993	0.0125134	0.127419
RN7SL360P	0.0738909	0.0275621	0.0655075	-0.073497	-0.00478467
GAPDHP28	0.0738812	-0.0534137	0.117332	0.101829	-0.0844844
RPL31P58	0.0738571	0.0419937	0.0252005	-0.0374913	-0.121426
LL22NC03.30E12.11	0.0738564	-0.0195642	0.0034444	-0.0202838	-0.0801447
TSPY8	0.0738541	-0.046206	-0.0020395	-0.021781	0.0631463
RP11.540E16.1	0.0738541	-0.040182	-0.031472	-0.0431979	-0.0950728
CLEC17A	0.0738527	0.131294	0.521839	-0.0292626	-0.169304
AC005481.5	0.0738472	0.0649449	0.281926	-0.0005775	-0.0774576
RP11.6B19.1	0.0738441	-0.035956	0.0220679	0.241935	-0.0522393
RN7SL61P	0.0738387	-0.0191531	-0.0456864	-0.109999
FAM196A	0.0738313	-0.046848	0.0633295	0.468258	-0.0229636
AP000936.4	0.0738286	0.00462068	0.0126023	-0.132519	0.0851647
RPLP2P1	0.0738236	0.00123112	0.00545023	0.143769	0.0902759
AC007677.2	0.0738229	0.0280025	-0.0196979	-0.00897504
RP4.724E13.2	0.073804	0.107454	0.0358619	0.00412161	-0.135257
PMFBP1	0.073798	0.0855146	0.217199	-0.00793929	0.170412
BCL6B	0.0737881	0.197957	0.278309	0.104514	0.00970121
RLN2	0.0737868	-0.0505148	0.274601	0.116796	-0.0814244
Z85986.1	0.0737858	0.0174639	0.10429	-0.00758715	0.234235
AC019048.1	0.0737739	0.0638346	0.373424	-0.0423629	-0.0770219
OR10H1	0.073767	0.0127787	0.185025	0.0159495	-0.0767604
RP11.867G2.8	0.0737655	0.000564518	-0.0517741	-0.092484	-0.0766391
RP11.139H15.1	0.0737535	0.132028	0.0334013	-0.3631	-0.23933
TDPX2	0.0737523	-0.0590193	0.0456978	-0.389795	-0.0439594
SUB1P1	0.0737461	0.0325218	0.0611512	0.0442182	0.145407
LHFPL4	0.0737308	-0.0508628	0.132976	-0.264482	0.122544
GPR35	0.073727	0.101909	0.584096	-0.323409	-0.161543
RP11.1258F18.1	0.0737258	0.0768901	0.0074466	0.00664161	-0.0789663
RN7SL602P	0.0737197	-0.0417327	0.0941129	0.0332511	-0.141708
RP11.554L12.1	0.0737106	-0.078257	0.090061	-0.0527518	-0.00412547
RP5.1119A7.17	0.0737066	-0.0906008	0.129295	-0.0431129	-0.0213101
ZBED2	0.0736999	0.0949279	0.627015	0.0297286	0.0246024
CYR61	0.0736932	0.0695213	0.224139	0.0666538	0.0331707
PMS2P10	0.0736773	-0.0521189	0.0251371	-0.0217798	-0.01468
RNU6.1164P	0.0736705	0.0953799	0.0759215	0.042398	-0.128256
HMGB3P17	0.0736698	0.0751479	-0.0327548	-0.187025	0.0198201
DRD2	0.0736655	0.0939362	0.0649772	0.0525755	0.0821399
GNAI2P1	0.0736563	0.0153982	-0.0252917	0.0727771	-0.134394
SCAMP5	0.0736399	0.0365167	0.490063	-0.168469	0.258067
CTB.133G6.1	0.0736398	0.134742	0.632929	-0.327295	0.0805049
DTNB	0.0736175	0.263194	0.790584	-0.312194	0.107994
RP11.532F6.5	0.0736144	0.0728141	0.115933	-0.124914	-0.0444429
ARRB2	0.0736075	0.229035	0.0700471	0.518772	0.109997
RP11.310H4.3	0.0736027	0.101423	0.241977	-0.287127	-0.0350719
RP11.367J7.3	0.0735886	0.0749037	0.612392	0.217806	-0.0280569
CAPZA2	0.0735873	-0.114615	-0.0332882	0.272056	0.178584
SLC38A8	0.0735852	0.10835	0.140311	-0.0392248	-0.0476487
RP1.56K13.5	0.0735831	0.150491	0.0714141	-0.00900329	-0.106132
NLRP10	0.073565	0.135225	0.0494614	0.0368499	-0.133822
FAM133CP	0.0735555	-0.0276578	0.18272	-0.105127	-0.00744498
NDUFA9P1	0.0735525	0.0309611	0.0825718	0.121742	-0.231457
SSR1P2	0.0735482	0.0203764	-0.0146944	-0.0822052	-0.0674003
EMILIN2	0.073531	0.253625	0.322186	-0.0191206	-0.102903
ADA	0.0735229	0.130129	0.767158	-0.577552	-0.0708397
DLGAP1.AS4	0.0735134	-0.0193711	0.0130391	0.0319696	-0.0654482
MIR941.1	0.0735116	0.0765387	0.217958	0.0566667	-0.00918641
YWHAZP6	0.0735107	0.130252	0.185607	0.160646	0.00658975
LPCAT2	0.0735105	0.234226	-0.00982081	-0.116759	0.0395781
C7	0.0735104	-0.0217871	0.0863794	-0.266468	0.033088
FAM9B	0.0735064	0.0721452	-0.0286338	0.0262516	0.0596831
AC007386.2	0.0734888	0.03793	0.352588	0.0607153	0.173777
INSRR	0.0734864	0.167592	0.479495	-0.239153	-0.0431537
SBK1	0.0734762	0.0414004	0.751026	0.0413053	0.0402446
RP11.463O9.6	0.0734662	-0.0858265	0.0686794	0.0837644	-0.134215
TLR8.AS1	0.0734641	-0.0245529	-0.179259	-0.146467	-0.00798384
ZNF29P	0.0734516	0.0620161	0.064948	0.00568076	0.087971
ABO	0.0734463	0.177099	0.25338	-0.042743	0.0576688
PKMP2	0.0734423	0.107777	0.062463	0.13346	-0.0083496
AP001605.4	0.073442	-0.0323868	-0.0570188	-0.0992042	-0.0551895
RNU6.834P	0.0734364	0.0467083	0.0494514	0.0865821	-0.100069
RP11.746B8.1	0.0734294	0.0392893	-0.0627165	0.0961626	0.201102
IFNWP19	0.0734268	0.00334408	0.0510854	-0.128749	-0.0334654
UBA2	0.0734182	-0.0815167	0.752679	0.82051	0.206569
LINC00352	0.0734122	-0.0500864	-0.0274661	0.0218603	-0.124764
POU2AF1	0.0734046	0.10289	0.43651	-0.0501898	0.0589875
INHBE	0.0733998	0.0798309	0.142591	-0.0937282	0.152006
KIAA1755	0.0733952	-0.00922599	0.175967	-0.174985	-0.0991233
RPL30P11	0.0733771	-0.173113	-0.00532489	0.200181	0.0236079
RP11.359G22.2	0.0733759	0.127588	0.0714967	0.324114	0.149351
RP11.353N4.6	0.0733745	-0.0147725	0.350953	-0.0746936	-0.00806186
RP5.1170K4.7	0.0733739	0.030567	0.171354	-0.0192343	-0.0292723
TUBBP8	0.0733678	-0.0391401	0.0509927	0.00173905	0.00016642
RP11.93K22.6	0.0733578	-0.00495062	0.0226365	-0.123791	0.100109
AL138751.1	0.073344	0.105701	0.208811	0.0252738	0.0350874
NSMCE1	0.0733435	-0.198895	0.417335	0.214065	-0.157941
DERA	0.0733417	0.248923	0.0804463	0.518113	0.167443
FAU	0.0733214	0.0832351	0.557416	-0.281106	-0.380661
SFTA1P	0.0733077	0.121556	0.032364	-0.168929	-0.120292
RN7SKP235	0.0732802	-0.000485141	0.148397	-0.0526238	-0.142691
RP11.108P20.4	0.0732777	0.0994767	0.0664365	-0.00262157	0.0363547
FOXP1.IT1	0.0732667	-0.0231063	-0.0110605	-0.0966977	0.0690556
MIR1233.2	0.0732485	0.0123489
ZNF165	0.0732249	0.0620479	0.365473	-0.0321149	-0.0463196
RN7SL324P	0.073208	0.0117434	0.119422	0.105614	0.0432337
SNX20	0.0731998	0.146621	0.348417	-0.0518352	0.0634762
AC005391.2	0.0731995	0.132875	0.0759006	0.00148029	0.134277
RP11.187C18.2	0.0731982	-0.0229743	-0.00217222	-0.10105	0.0450028
OR7E23P	0.0731963	0.0700402	0.26117	0.0072074	-0.114214
NUP210P2	0.0731892	-0.00275859	0.0934625	-0.00935949	-0.0225447
SCGB1D1	0.0731812	0.0700598	0.0551556	0.0195293	-0.0112907
RP11.340I6.6	0.0731647	-0.135625	0.0940468	-0.0647863	0.0635165
RPL7P51	0.0731583	0.162018	0.155618	-0.0576198	0.180087
AC006262.4	0.0731546	0.138465	-0.000576045	0.179631	-0.0317313
SNX6P1	0.0731493	-0.0344399	0.039033	0.183189	0.0753566
AC062031.1	0.0731464	-0.0422208	-0.0374673	-0.0390522	-0.115456
CEP57L1	0.0731358	-0.051914	0.553329	0.587293	0.390888
RP11.55K22.2	0.0731338	0.0127804	0.0842681	-0.12531	0.105254
AL049758.2	0.0731302	-0.00488315	0.300846	-0.0519503	0.0295661
TRBV28	0.0731183	0.110623	0.361762	-0.0393319	0.0572033
RP11.420N3.2	0.0731161	0.00110481	0.161814	-0.0497532	-0.108889
RP11.123O10.3	0.0731102	-0.0117101	-0.0556825	0.0315369	0.0286449
TRAJ41	0.0731071	-0.0258504	0.342235	-0.0599329	-0.0357592
LIN28A	0.0730931	0.11471	0.0677698	0.0177453	-0.0757964
RP11.83J16.1	0.0730826	-0.00770995	0.216864	-0.245163	-0.353856
RASGRP4	0.0730795	0.153796	-0.104378	-0.0512528	-0.0520981
CTB.22K21.2	0.0730644	-0.0546663	0.025993	0.0659851	-0.0651859
CTB.79E8.2	0.0730386	0.12013	0.0460513	-0.000397149
MIR4653	0.0730354	0.0339446	-0.0728118	0.219337	-0.0584065
PRR12	0.0730275	0.145399	0.900614	0.181158	0.593485
LINC00928	0.0730127	-0.0456711	0.073672	0.00859451	-0.0524627
GAGE12J	0.0730108	0.0571339	-0.020421	0.00315809	0.174933
IVD	0.0730099	-0.13098	0.819849	-0.36493	0.278415
PADI3	0.0730096	0.0274966	0.0170101	0.0535676	-0.124204
RNU2.7P	0.0730095	0.0587534	0.230498	0.0937942	-0.018495
RP1.71H24.4	0.0730091	0.104869	0.0566804	-0.0341028	-0.055661
RNU6.403P	0.0730076	0.0264281	0.0719536	-0.258622
LGALS13	0.0729867	-0.0481356	0.00797806	-0.0542567	-0.0028557
CTD.2516K3.3	0.0729852	-0.0503347	0.00954221	0.00860514	0.00321244
C9orf163	0.0729839	-0.0144394	0.0772351	0.175974	-0.0221733
RP11.444A22.1	0.0729835	-0.0267667	0.027187		-0.0263489
MTND1P1	0.0729832		0.00298983
RP11.1084J3.3	0.0729711	0.00889131	0.157519	-0.085362	-0.10189
RP11.129O7.2	0.0729565	-0.0569882	-0.00015236	0.0194193	0.0421404
MTCO3P1	0.0729551	0.0728501	0.0778777	0.05653	-0.165008
AC012358.4	0.0729532	0.0968071	0.499833	-0.0468079	-0.055783
RP11.804F13.1	0.0729326	-0.00841285	0.0122055	0.0559088	-0.030851
ZMYM6	0.072929	0.0287188	0.616726	-0.470269	-0.125593
PARN	0.0729228	-0.0365934	0.819536	0.209012	0.520657
RN7SKP92	0.0729097	-0.0443317	0.081959	-0.0237782	-0.0144036
RP11.481C4.1	0.0729071	0.057494	0.215648	0.0281417	0.217453
PARD6A	0.0729059	0.147404	0.236315	0.169998	0.322219
OR7E87P	0.0728968	0.0646702	0.0188458	-0.0177685	-0.0130679
LINC01040	0.0728877	-0.0644946	-0.0085396		0.0731281
RP13.461N9.2	0.0728852	-0.0496436	-0.0157506	-0.0415619
RP11.481K9.4	0.0728823	0.00994724	0.158721	0.086146	-0.0418428
CTC.378H22.1	0.0728811	0.0176802	0.574744	0.126841	-0.455296
AC026150.6	0.0728629	-0.0143809	0.0329893	-0.0176739	0.0784603
ARL6IP1P1	0.0728518	-0.0120507	0.044271	0.041329	-0.12641
RP11.80F22.11	0.0728484	-0.0448586	0.0536113	-0.0421389	-0.205399
C6orf10	0.0728298	0.124087	0.063541	-0.0566863	0.0104442
KAZALD1	0.0728241	-0.0368465	0.308402	0.0368924	0.00379811
Y_RNA.28	0.0728209	0.101833	0.310675	0.0658205	0.069848
IGLC5	0.0728193	0.132446	0.166911	-0.0160781	-0.0114296
RP11.520P18.1	0.0728156	0.0569929	0.0828919	-0.22714	-0.0979146
RP11.136I14.3	0.0728061	-0.0320131	0.00990547	0.00855243
PPP1R8P1	0.0728044	0.0978965	0.0641895	-0.232893	0.121179
RP11.178L8.5	0.0727794	0.0494131	0.0613551	0.100861	0.235137
AKAP14	0.0727786	-0.0182843	0.0134233	-0.052159	-0.0777068
RP11.547C5.2	0.0727764	0.113646	0.0126344	0.0293815	-0.0172283
RP11.435O5.4	0.0727611	-0.0349997	0.288298	-0.00366102	-0.0538921
MAD2L1BP	0.0727608	0.149466	0.0647864	0.0860261	0.120689
SRSF5	0.0727603	0.0961361	0.776223	-0.524999	-0.295717
RNA5SP464	0.0727562	0.0313496	0.195905	-0.0320223	0.119361
AC018742.1	0.0727538	0.107455	0.0477568	-0.0474753	0.0107956
PPP1R3F	0.0727483	0.127859	0.525807	-0.537437	0.0699732
NDRG1	0.0727357	0.198744	0.497158	-0.426584	-0.00560644
AC107083.1	0.0727332	0.0184853	0.0299114	-0.0276635	0.0342531
OR51B2	0.0727295	-0.0385539	-0.197842	0.0121036	-0.0387425
WDFY3	0.0727081	0.0112936	0.137113	-0.147571	-0.00035986
OR8B2	0.0727081	-0.0114351	0.0138806	-0.0199763	-0.0985154
FCER1G	0.072708	0.221421	-0.205772	0.00128966	-0.130251
EGOT	0.0726933	0.0395218	0.302955	0.00526064	-0.138733
CLEC6A	0.0726884	0.0393112	0.117883	0.00510225	0.282717
FCER2	0.0726883	0.136086	0.388759	-0.028348	-0.27435
EPSTI1	0.0726821	0.00733808	0.363294	-0.231379	-0.211099
RN7SL353P	0.0726818	-0.0432311	0.0584788	0.0582037	0.0442769
OR2A14	0.0726781	0.00990643	0.0521203	-0.0532983	-0.187492
AL132868.1	0.0726748	-0.0707102	0.0759439	0.0471465	0.222338
RN7SL576P	0.0726706	-0.0242123	0.0753239	0.048071	-0.0786285
RP11.809H16.3	0.0726636	0.0119003	0.0454462	-0.0966943	0.0611346
ZNF248	0.0726549	-0.0979727	0.644794	-0.49658	-0.118522
RP11.642E20.3	0.0726508	-0.0153462	0.0189235	0.0135799	0.0192696
ERI3.IT1	0.0726496	-0.00336013	0.292027	-0.185399	0.0405554
RP1.302D9.5	0.072647	-0.0588688	-0.00848534	0.0769266	0.0800478
CTD.2325P2.2	0.0726438	-0.020444	0.195101	-0.11841	-0.14759
RP11.321E8.5	0.0726361	-0.0968168	0.181836	0.0244084	-0.139719
NR2E1	0.072635	-0.0833186	-0.193294	0.0807202	-0.0459606
CTC.756D1.2	0.0726301	0.0950222	0.180446	-0.105613	0.170807
CYBB	0.0726167	0.101577	0.504459	-0.064445	0.247382
ELFN1	0.072616	0.2294	0.315521	-0.176114	-0.00601359
CYB561A3	0.0726155	0.0947783	0.587684	-0.524941	0.313908
RP11.734C14.2	0.0726058	0.0506692	0.0452882	0.00334474	-0.00791748
RP11.384C4.6	0.0725917	0.0142946	0.331767	-0.0851517	-0.0238431
MDFIC	0.0725829	0.203853	0.754667	-0.314792	-0.061299
SLC5A11	0.0725752	0.0603763	0.360371	0.0918964	-0.116396
HNRNPRP1	0.0725716	0.0226672	0.0572189	0.114045	0.180037
AC011755.1	0.0725528	0.00802814	-0.0521562	-0.032895	-0.121215
RP13.488H8.1	0.0725522	-0.00508388	0.189196	0.13269	-0.113534
NPM1P45	0.0725493	0.0178913	-0.0697855	-0.0118084	0.00522217
SNORA14A	0.0725331	0.1117	0.00598485	0.184849	-0.0214293
IRF2BP2	0.0725246	-0.113417	0.694498	0.0124866	-0.102443
ACER1	0.0725182	0.137122	0.480277	-0.0520766	-0.128158
RP1.122K4.2	0.0725181	-0.022836	0.0266291	-0.119205	-0.0837123
RP5.1050K3.3	0.0725128	0.0067905	0.0694363	-0.0116715	0.131503
RP11.603B24.1	0.0725107	0.0938177	0.578295	0.0183123	-0.0743111
RP1.30E17.2	0.0725083	-0.0492518	-0.00161029	0.0173316	0.121388
RP11.133K1.7	0.0725018	0.0920745	0.0139032	0.327092	0.218257
RP11.138A9.1	0.0724982	0.0089541	0.124543	-0.100495	-0.0238158
RP11.131L23.2	0.0724975	0.039952	0.0484972	0.130503	0.0704105
CTD.2026K11.2	0.0724919	-0.0675904	0.0259792	0.0936747	-0.087025
RPRML	0.0724749	0.129087	0.162768	0.096663	-0.217864
VSIG8	0.0724714	0.152497	0.0882607	-0.222	-0.106582
RP11.21L1.1	0.0724616	-0.0163309	0.106223	0.0024874	-0.0904664
HSPA7	0.0724573	0.184568	0.470136	0.114183	-0.190669
AL161421.1	0.0724531
EDARADD	0.0724478	0.197549	0.72258	0.0971915	-0.144472
CILP2	0.0724318	0.0987517	0.339657	-0.143576	0.00506833
RP11.436H11.4	0.0724191	-0.0762786	-0.093992	-0.00545625	0.00497407
LRRC4C	0.0724124	0.186812	0.0992744	-0.0523913	0.0188405
RNU6.1095P	0.0723978	-0.019843	0.172974	-0.00916675	0.030735
RP11.35D5.1	0.0723931	0.104206	0.0184384	-0.0559579	0.049515
DEFB126	0.0723925	0.0179463	-0.0330914	-0.0433866	0.0459947
RN7SKP72	0.0723829	-0.012008	-0.0227948	-0.0409476	-0.0702271
EDAR	0.0723763	0.167233	0.578603	0.152632	0.105711
RP11.23P13.6	0.0723654	0.257914	0.56793	0.330504	-0.169095
FMNL2	0.0723632	0.076875	0.510941	-0.0573349	0.149841
KCTD6	0.0723605	0.0673763	0.50392	-0.102988	0.0870738
RP4.667H12.4	0.0723566	-0.0273513	0.0833398	-0.0537231	-0.0369694
RP11.321E2.6	0.072355	-0.0122484	0.0625559	-0.040056
SLC25A14P1	0.0723523	-0.000211315	0.149571	-0.0295474	-0.053921
GTSF1	0.0723431	-0.0288466	0.407479	-0.00471332	0.193749
RP11.415I12.2	0.0723417	0.0634494	-0.0415112	-0.0994684	0.0698539
RNU6.506P	0.0723371	-0.0745848	0.0417949	-0.0535636
AF196970.3	0.0723215	-0.0842275	0.152498	-0.0947776	-0.129145
HMGB1P10	0.0722955	-0.0655782	0.275474	0.578465	0.384303
NPM1P40	0.0722851	-0.0199305	-0.0423336	0.160146	0.00933443
OR7E90P	0.072283	-0.0734869	-0.0445186	-0.0648326	0.168408
POTEF	0.0722741	-0.0748753	0.137336	0.225453	0.0431459
RN7SL449P	0.0722727	0.13534	0.385407	0.0584493	0.0354132
RP11.435M3.2	0.0722684	0.0522746	-0.018077	-0.0188581	-0.0558361
RPL27	0.0722684	0.122219	0.457035	-0.349691	-0.328048
BCRP6	0.0722609	0.047504	0.0762849	-0.0051702	0.15234
KRTAP6.1	0.072247	-0.00823387	-0.00908511	-0.00438108	-0.0613441
Y_RNA.615	0.0722259	-0.101313	0.0812332	0.0350799	-0.171816
RP11.645C24.2	0.0722221	0.0872152	0.268625	0.0762389	0.0532174
RP11.395I6.2	0.0722029	0.0675853	0.26402	-0.00519899	-0.0596212
Z97632.1	0.0721989	0.0306223	0.0529574	-0.083887
TSEN15P2	0.0721965	0.0169306	0.223069	0.0453034	-0.176609
PAPD4	0.0721888	0.0238602	0.473023	-0.319269	-0.273063
RP11.128P10.1	0.0721869	0.0469885	0.382534	-0.0567208	-0.057378
CTB.131B5.2	0.0721784	-0.0111539	0.402878	-0.0445236	-0.052591
IGHVII.60.1	0.0721741	0.043993	0.198157	-0.0607686	-0.0597484
TRIM36.IT1	0.0721578	-0.131304	-0.0295236	-0.01905	-0.0377573
AP000221.1	0.0721452	-0.0176925	0.0831697	0.108421	-0.289264
RP11.274J2.1	0.0721271	-0.0800029	0.175268	-0.00384744	0.0642617
AC104655.3	0.0720728	0.0651435	0.431189	0.0577387	-0.184783
KIF16B	0.072069	-0.00564641	0.64371	-0.379552	0.170793
RP1.288H2.2	0.0720675	0.0986141	0.0402748	0.00117898	-0.0238216
AC107070.1	0.0720617	0.0677517	-0.0204213	0.0591443	0.158231
OR2W2P	0.0720617	0.050199	-0.123027	0.156442	-0.00390421
U91324.1	0.0720492	0.0724683	0.139384	-0.108217	-0.0493143
AC013264.2	0.0720396	-0.00124829	0.349204	0.0196733	0.072876
FXYD7	0.0720357	0.177659	0.432944	-0.0445093	-0.100743
PFDN1	0.072034	-0.102758	0.722875	0.766092	0.314428
OR10A6	0.0720231	-0.0412601	0.0174626	-0.197873	-0.12359
CTD.2313F11.3	0.0720217	-0.0225948	0.0743255	-0.0551188	0.0690099
DLG1.AS1	0.0720217	0.0153064	0.0811814	0.118847	0.139322
SNORA5B	0.0720153	0.111943	0.442403	0.0305669	-0.079379
DDX11.AS1	0.0720145	-0.0941777	0.522056	0.200147	0.128387
CD3D	0.072011	0.109421	0.552942	-0.0633591	-0.0605049
RP11.13P5.1	0.0720049	0.0268314	0.479527	-0.0384915	0.0539122
IER5	0.0720012	0.124639	0.603027	0.222814	-0.278617
C12orf76	0.0719892	-0.025246	0.407752	-0.627507	-0.19431
AC018804.1	0.0719879	-0.0201766	-0.0109403	0.13323	-0.110011
RP11.508N22.6	0.0719858	0.0630243	0.229929	-0.0932329	-0.0255853
DPF1	0.0719835	-0.0272027	0.257217	0.759423	0.391394
PRSS29P	0.0719669	-0.0186299	0.0772623	-0.0792912	-0.144252
RP11.210K20.2	0.0719661	-0.00945984	0.275068	0.00511162	-0.0249177
RP11.470E16.1	0.0719655	-0.0989348	0.15017	0.0133796	-0.121504
MTAPP1	0.0719587	0.0363556	-0.041368	-0.0484226	-0.0130222
TRAJ12	0.0719534	0.0195206	0.357234	-0.0243507	0.0717213
DNASE1L2	0.0719455	0.139245	0.0120732	-0.073602	-0.032578
CNTN5	0.0719348	-0.0765999	-0.00275468	-0.0680583	-0.0906045
RP5.1125K23.1	0.0719212	-0.107572	0.216639	0.0246072	0.0129135
SCARNA17.1	0.0719167	-0.0170088	0.177896	0.00919064	0.0234451
RP1.229K20.5	0.0719147	0.127416	0.311252	0.0593559	-0.175859
RP11.120J1.1	0.071908	-0.201779	0.038596	-0.0486022	-0.0299826
RP11.345J4.3	0.0719056	0.0329976	0.252962	-0.0357307	-0.0411333
PDZK1P1	0.0718987	-0.0106281	0.00724611	-0.0067833	0.0593761
DBH.AS1	0.071891	0.0890202	0.548717	-0.260676	-0.0146916
AP000351.4	0.0718812	0.00157172	0.0846968	0.0157014	-0.114198
AC006445.7	0.0718799	-0.0626169	0.128579	-0.0198605	-0.0922925
RP11.567O16.1	0.0718783	0.0780277	0.152178	0.031012	0.240413
Z98049.1	0.0718578	0.239162	0.170178	-0.125588	-0.0276765
MICG	0.0718572	0.126928	-0.00265141	0.0539248	-0.116676
ASS1P9	0.0718571	0.0831866	-0.0360151	-0.0894595	-0.156061
ALG1L5P	0.0718567	0.185633	-0.125391	-0.0162538	0.0073039
LGALS9B	0.0718556	0.0671476	0.461787	0.0314619	0.0681146
RP11.428G5.4	0.0718375	-0.0460454	0.0912271	0.017714	-0.048636
SLC41A3	0.0718359	0.15372	0.828723	-0.488591	0.0372385
CACNA1I	0.0718325	0.183881	0.612606	-0.165582	-0.05567
RP11.17M15.4	0.0718141	0.0352645	0.0363959	-0.0229117	-0.0538471
SLC20A1P1	0.0718107	0.0149671	0.095192	-0.0536916	-0.0687301
PSTPIP2	0.0718101	0.169069	0.0817823	-0.151216	-0.0665968
PLAT	0.0717781	0.18952	0.242649	0.3479	0.085697
TMEM151B	0.071768	-0.0651202	0.219326	0.0439487	-0.077287
RP11.826N14.4	0.0717649	0.015932	0.230342	0.125833	0.032184
CTD.2647E9.3	0.0717587	0.210986	0.405597	-0.329496	0.0434409
RP11.120K18.3	0.0717505	0.0859931	0.386974	0.000772987	0.0733301
PGM5P2	0.0717288	-0.0420223	0.427072	0.0416489	-0.0309681
RP11.144N1.1	0.0717259	0.00791847	0.243003	0.538482	0.318019
CACNA1D	0.0717148	0.121427	0.246347	-0.193394	-0.113941
RNU6.1272P	0.0717072	-0.0111093	0.163646	0.0579017	0.0631594
CALM2	0.0717031	-0.229242	-0.0836314	0.423662	0.20747
XXbac.BPG248L24.12	0.0716965	0.194014	0.400897	0.0539164	-0.0243361
RPL7AP61	0.0716882	-0.0037486	0.075116	0.0282611
CYCSP32	0.0716837	0.0720284	0.212649	-0.0010775	0.0590264
RP4.665J23.4	0.0716805	-0.0654685	0.31803	-0.0654896	0.0076162
MAN1B1	0.0716689	0.17221	0.757045	-0.01882	-0.0277277
AC026954.6	0.0716663	0.0165913	0.221207	-0.209162	-0.0475979
NOVA2	0.0716603	0.232389	0.223429	-0.172115	0.052899
GZMAP1	0.0716411	0.0988217	0.363687	-0.033481	-0.0876432
RRN3P1	0.0716366	-0.0274574	0.758487	-0.27043	-0.255211
OPN1LW	0.0716365	0.0661679	0.292869	-0.119248	0.020044
RP11.120K24.5	0.0716358	0.141571	-0.0475725	-0.0413572	-0.0343613
snoU13.136	0.0716302	0.0476494	0.0424813	-0.0758728	0.0310236
AC159540.1	0.0716156	-0.00366222	0.684307	-0.146395	-0.0172049
AC114776.1	0.0716151	-0.0845334	0.14254	0.463017	0.296985
RP11.46F15.2	0.0716111	0.0205035	-0.0746657	-0.283504	0.0220301
BARHL1	0.071611	-0.0488459	0.0910225	-0.0600353	-0.18892
AC079235.1	0.0716102	0.00235929		-0.0319488	-0.0679143
GRB7	0.0715999	0.162865	0.101877	0.230767	-0.0206586
RP11.767C1.1	0.0715953	-0.154084	0.143138	0.0150301	-0.126771
RP11.323I15.3	0.0715906	-0.0958648	0.0430204	-0.337471	0.0949961
TAS2R64P	0.071589	-0.15934	0.376362	0.0112601	-0.075215
MTND1P9	0.0715809	0.0691541	0.108405	-0.00385977	-0.0911807
EEF1A1P42	0.0715741	-0.0103034	0.102915	-0.0820896	-0.030931
LL0XNC01.131B10.2	0.0715696	0.00945395	0.215163	0.0616415	-0.0271922
RP1.154K9.2	0.0715665	-0.0763089	0.0142297	-0.0474564	-0.186253
CRTAM	0.0715494	0.0164293	0.604524	-0.251646	-0.0192001
ZNF618	0.0715458	-0.152821	0.765212	-0.261787	0.117309
RPS24P13	0.0715438	0.0341303	0.0649946	0.0338934	-0.185617
AC078883.4	0.0715377	-0.0469433	0.0986262	-0.0185841	-0.043859
CDH3	0.071529	0.218294	0.160446	-0.0188211	-0.0259223
CTD.2523D13.1	0.0715177	-0.0569891	0.0480063	0.00429472	-0.132289
RP11.254B13.1	0.071509	0.104522	0.506282	-0.19075	-0.186597
RPSAP47	0.0715022	0.0620529	0.277044	-0.12668	-0.0843416
RP11.206L10.8	0.0714975	0.109704	0.360048	-0.155885	-0.0483856
REG3G	0.0714972	-0.0323603	0.0305379	0.0943684	0.148724
KRTAP5.1	0.0714971	-0.135677	0.618025	-0.0762029	-0.425203
RP11.394A14.4	0.0714953	0.0110974	0.0534552	0.0871459	0.091627
FAM173A	0.0714888	0.0751061	0.462695	0.0711349	0.21859
NOTCH2NL	0.0714777	0.0249951	0.487927	0.220305	-0.172614
MNS1	0.0714772	-0.118257	0.351156	0.571932	0.135449
RP11.6N17.10	0.0714768	0.0841939	0.430273	-0.13509	0.0855984
RP11.709B3.2	0.0714767	0.0906136	0.0224725	-0.216075	-0.106819
AP001058.3	0.0714723	0.0197823	0.350695	-0.13474	-0.152861
DYDC2	0.0714701	0.0837924	0.0618538	-0.0133428	-0.0211122
OR7E109P	0.0714581	0.0137513	0.10432	0.054329	-0.109365
CTD.2218K11.2	0.0714422	0.00977382	0.0670681	0.0696848	0.0401269
Y_RNA.566	0.0714406	0.0593117	0.0484992	0.0980391	0.129208
DPH6	0.0714403	-0.164478	0.685348	0.276488	0.0065186
GFER	0.0714393	0.182086	0.707379	0.224843	0.0439906
RP11.475I24.3	0.071431	0.0204519	0.260928	-0.0859822	0.0883002
LEF1.AS1	0.071428	0.167159	0.379048	-0.0923773	0.0963765
RP11.407P2.1	0.0714248	-0.0683962	0.279055	-0.100736	-0.0477449
CTB.35F21.1	0.0714188	0.0365807	0.345893	-0.0572566	0.0102908
snoU13.385	0.0713681	0.065998	0.0982511	-0.232102
ZNF518B	0.0713552	0.0582483	0.436204	0.0676961	-0.178891
YTHDC1	0.0713543	0.0696069	0.693423	0.114564	0.188294
PPP2R2DP1	0.0713488	-0.0789961	0.10637	-0.0490084	-0.0649653
CST2	0.0713476	0.0287048	0.0969676	-0.0182642	-0.0534526
PEX11B	0.0713433	0.0478047	0.121002	-0.238444	-0.0254681
C1orf234	0.0713424	0.075253	0.0821549	-0.0222542	0.0154852
RP11.248J23.5	0.071326	-0.101346	0.137246	-0.0586753	-0.0440002
RP11.113E21.1	0.0713251	0.0197214	-0.0408649	-0.0646081	-0.0294424
MIR4482.1	0.0713228	-0.0432415	0.0720629	0.133528	-0.0194436
TOPORS	0.0713191	-0.00043797	0.320846	0.192459	0.214291
ATP5A1P7	0.0713149	-0.0350574	0.0129308	-0.049784	-0.102783
NEK9	0.0712999	-0.119664	0.58846	-0.396791	0.250561
snoU13.44	0.071281	0.0849909	0.105437	-0.0333635	-0.21976
RP11.557H15.3	0.0712797	0.151196	0.0572409	0.357472	-0.0369952
RN7SL799P	0.0712778	-0.100376	0.0651457	-0.11882	-0.0892357
STARD13.IT1	0.071265	-0.0159824	0.0643511	0.172335	-0.0350601
C10orf90	0.0712572	0.0684818	0.156649	0.224531	-0.0878635
DISC1.IT1	0.0712524	0.0467044	0.104662	-0.046306	-0.0636967
AC000068.5	0.0712461	0.0584499	0.349131	0.285937	0.222931
CEACAMP6	0.0712427	-0.0260248	0.0579054	0.00152791	-0.203368
RP11.539L10.2	0.0712402	0.0244671	0.596805	-0.171652	0.185066
AUNIP	0.0712162	-0.141558	0.322922	0.81735	0.539496
RP11.544A12.4	0.0712007	-0.0362169	0.377897	-0.0541163	-0.15073
RAB40AL	0.0711897	0.102509	0.29344	0.0114558	0.0124165
RP11.343J3.7	0.0711891	0.0380769	-0.0413701	0.0666852	0.11325
CALM2P2	0.0711885	0.0360581	0.61941	-0.533666	-0.0257486
CTD.2373H9.5	0.0711876	0.0130243	0.164325	-0.0579005	0.0217492
IGLV2.5	0.071175	0.0331827	0.223611	-0.0269547	0.0180492
CNGA3	0.0711613	0.110094	0.0902748	0.126089	-0.0215885
FBLL1	0.071157	0.048595	0.0318412	-0.142288	-0.0165299
CCDC30	0.0711514	-0.138253	0.259602	-0.563784	-0.0872592
ISPD	0.0711512	-0.0430021	0.571266	0.122765	0.119972
RNF167	0.0711506	-0.0131879	0.169651	0.446203	0.264346
BECN1P1	0.0711363	-0.007762	0.0675263	-0.0318608	0.130545
MIR548A3	0.0711359	0.0870702	0.0570217	-0.0369448	-0.0116353
SDAD1P2	0.0711356	-0.0454336	-0.0117064	-0.0147498	0.0443769
RP11.407A16.1	0.0711309	-0.0459683	-0.0114091	-0.0489238	0.069768
LINC00640	0.0711298	0.161666	0.0434975	-0.171239	0.0141342
RP11.626I20.3	0.0711266	-0.157572	-0.0114259	-0.0087663	-0.048638
FAM185A	0.071125	-0.122787	0.582206	-0.348859	0.327154
RP11.203B9.4	0.0711108	0.0278663	0.602212	-0.145884	-0.0815473
AC112721.2	0.0711105	0.192452	0.086829	0.529566	-0.0216945
Y_RNA.40	0.0710946	-0.0136217	0.0399616		0.113708
RN7SKP27	0.0710946	-0.0835915	-0.055389
Y_RNA.152	0.0710946	0.0101262	0.125657
POU5F1P7	0.0710946	-0.0177053	-0.0537867	0.051595
RNU6.1054P	0.0710946	0.046113	0.0880198	-0.0388816	-0.0526111
RN7SL339P	0.0710946	0.0746757	-0.0564082	0.109225	-0.130845
RNU6.389P	0.0710946	-0.0358278	-0.0358057	-0.015199	-0.205399
RAD23BP2	0.0710946	0.0262612	-0.051275	-0.0494701	-0.023066
Y_RNA.389	0.0710946	-0.0935787	-0.00421816	0.0178528
RNA5SP293	0.0710946	0.0241499		-0.00688177
Y_RNA.579	0.0710946	-0.0350719	0.0777205	-0.00600405	-0.151085
RP11.313H3.1	0.0710946	-0.0109425	-0.0363989	-0.00547946	-0.0552261
AC092384.1	0.0710946	0.096893	0.0480625	0.00935286
RNU6.489P	0.0710946	-0.0645227
SNORA51.12	0.0710946	-0.0701321		0.0268071	0.234553
LRRC37A4P	0.0710885	0.0752858	0.639923	-0.27234	0.178842
ACTG1P10	0.0710861	0.0133855	0.490561	-0.077894	0.0903942
RP11.20J15.2	0.071075	0.0733395	-0.0144545	-0.142712	-0.0774383
AL121761.2	0.0710742	-0.05968	0.075435	-0.00434072
RP11.138I17.1	0.0710722	-0.0794577	0.057216	-0.212192	-0.0799211
CTD.2171N6.1	0.0710681	0.148081	-0.0408752	0.0952547	-0.0171813
TRBV12.1	0.0710663	0.0113984	0.525137	0.344878	0.0532416
NCBP2.AS2	0.0710625	0.209421	0.398889	0.224333	-0.187707
AC002551.1	0.0710585	0.00338761	0.280917	0.0873114	0.0327275
PSG4	0.0710561	0.163026	-0.0337618	-0.158218	-0.0707969
AC016697.6	0.0710517	-0.0678859	0.056344	-0.0649413	0.0731301
ACA64.1	0.0710417	-0.0251576	0.0464152	-0.120574	0.042232
RN7SL754P	0.0710398	-0.0407211	0.0344695	0.0728638	-0.0239927
KRBOX4	0.0710304	-0.0751058	0.678487	-0.313332	0.023946
AC096579.7	0.0710285	0.108066	0.562907	0.0525941	-0.119627
CTD.2306M10.1	0.0710197	0.160872	0.34363	0.0331946	0.136352
ASB9P1	0.0710196	-0.0830505	0.13252	-0.114771	0.138033
IGHV3.30.2	0.071013	0.04845	0.127641	-0.0681521	0.111048
HSP90AB7P	0.0710116	-0.0673524	0.0647773	-0.0265098	0.0913295
RP11.1338A24.1	0.0709668	0.0690446	0.145123	-0.000284226	0.0410451
PLD4	0.070955	-0.086448	0.564263	-0.0983632	0.274682
EMBP1	0.0709426	0.06594	0.638821	0.00940424	0.0567476
RSF1	0.0709395	-0.00907542	0.702668	-0.0145686	0.085695
TRIM64EP	0.0709247	-0.0376667	0.0693135	-0.0202092	0.0331805
RN7SL625P	0.0709222	-0.0253167	0.094209	0.0444758	-0.0449416
RP11.266J6.2	0.0709049	-0.0116044	0.484792	-0.20253	-0.184217
RASA4DP	0.0709039	0.191113	0.483449	-0.297427	0.086884
PCDH12	0.0709	0.205823	0.721245	0.054808	-0.0468764
TRBJ2.3	0.0708991	0.101496	0.600955	0.0437027	-0.00914548
PVRL3	0.0708527	-0.111426	0.617751	0.344687	-0.0548085
CTD.2568A17.1	0.0708446	0.117502	0.190243	0.332476	0.262254
GTF3C3	0.0708428	0.0286088	0.612436	0.501231	0.180876
RP11.281P23.1	0.0708426	0.0621903	0.193713	0.016316	-0.0255888
AC018641.7	0.0708252	-0.0338205	0.168189	0.0576938	0.00142258
RPL13P4	0.0708196	-0.00094963	0.332499	-0.0567195	-0.00367077
RP11.170J3.2	0.0708171	-0.00215013	0.308269	-0.0144997	-0.0923609
FTH1P26	0.0708083	0.0372447	0.00186182	-0.0357841	-0.00371554
RP11.417J1.3	0.0707943	0.0281668	-0.0590498	-0.0208658	0.0603195
HMGA1P8	0.0707926	0.0984712	0.332025	0.224014	0.155195
RP11.25B7.1	0.0707903	0.0190034	-0.0923803	0.0531845	-0.0356854
RP11.482D24.2	0.0707851	0.0437376	0.128516	0.157345	0.0917328
TRAC	0.0707844	0.16154	0.687228	0.24718	-0.0378347
AC012363.7	0.0707776	-0.0300446	-0.101629	-0.0473093	-0.084737
AC137934.1	0.0707687	0.00677293	-0.0160793	-0.201091	0.0253789
RP11.325E14.2	0.070764	-0.00763822	0.167796	0.12734	0.0817007
ADD3	0.0707592	-0.0293374	0.448821	-0.4655	0.0795788
AC074286.1	0.0707511	-0.163065	0.578373	-0.433907	0.0999592
COQ6	0.0707439	0.128535	0.833162	0.494903	0.360538
RN7SL857P	0.070742	-0.0127161	0.0996121	0.0340619	-0.104352
RNU6ATAC4P	0.070741	-0.0506664	0.0132658	0.0698665	0.115795
SUPT20HL2	0.0707391	0.0574195	0.0226642	-0.0339493	-0.0800983
RP11.365O16.5	0.0707365	-0.023865	0.15961	0.014153	-0.0630613
C19orf12	0.0707361	0.236855	0.725842	-0.521344	-0.133391
RP11.630C16.2	0.0707358	-0.0555255	0.0255472	-0.039233	0.182325
DCDC2	0.0707319	0.10963	0.220394	-0.004149	-0.0662613
RP1.69E11.3	0.0707273	-0.0261577	0.00563885	-0.0965989	-0.117012
AC007679.4	0.0707249	-0.0513876	0.00813046	-0.0341712	-0.0881918
RP11.57I17.3	0.0707174	-0.0347741	0.0518518	-0.0578966	-0.0815222
RP11.632K21.7	0.0707064	0.0321618	0.180638	0.0166858	0.0419267
DCHS1	0.0707041	0.212251	0.672482	-0.329041	0.136734
IGDCC4	0.0707019	0.0374109	0.268748	-0.182321	-0.13155
EPHB3	0.0706946	0.0947698	0.278309	-0.423711	-0.0378477
RP11.283I3.4	0.0706874	-0.124844	-0.0398138	-0.0280089	-0.0672952
HTATIP2	0.0706763	0.095314	-0.149485	-0.199672	-0.0715561
AC025918.2	0.0706743	0.0396874	0.171875	-0.17928	0.0623722
AC073869.10	0.0706578	-0.029949	0.0616655	-0.0236884	0.0749529
SDCBPP3	0.0706437	-0.0610864	-0.00996702	-0.130904	-0.0491454
EGFR	0.070642	0.0187355	0.134237	0.019122	-0.059713
RP11.49K24.8	0.0706332	0.0806589	0.250389	-0.192533	0.0356143
RP11.764I5.1	0.0706329	-0.0442859	0.000741131	-0.0361389	-0.0374225
WDR64	0.0706325	-0.0674626	0.328792	-0.415313	0.0210652
GIGYF1	0.0706306	0.216992	0.740374	-0.244498	0.0883387
DENND6B	0.0706249	0.026557	0.662989	-0.753795	-0.0352284
CTD.2330K9.3	0.0706201	-0.0666026	0.255364	-0.1195	-0.0426848
RP11.46A10.2	0.0706178	0.0715549	-0.0117936	0.0675868	0.0927702
RP11.177J6.1	0.0706019	-0.000409261	0.125536	-0.256015	0.1421
RP1.256G22.2	0.0705998	0.0368938	0.224678	-0.024919	-0.0277633
MIR3177	0.0705945	0.0633623	-0.0217619	0.04409	0.0104267
FAM71E2	0.070592	0.0876116	0.0831965	-0.058255	-0.146394
ENSAP3	0.0705899	0.0399522	-0.0895938	0.0034276	0.0611989
GLOD4	0.0705893	0.0193487	0.79202	0.651004	0.180702
RP11.196G11.2	0.0705858	0.0204915	0.0750288	-0.342839	-0.175375
RP11.302I18.1	0.070581	0.16576	0.225873	-0.171864	-0.147762
PADI1	0.0705656	0.108099	0.000700441	0.128432	-0.108336
RP3.412A9.15	0.0705652	-0.00336933	0.0664012	0.05487	0.23194
RP11.696L21.2	0.0705614	-0.0120099	0.00621256	-0.144971	-0.120954
AFG3L2P1	0.0705607	-0.000808438	0.18433	0.0363286	0.0163024
Y_RNA.448	0.0705552	-0.0533041	0.0659534	-0.104282	-0.0697944
MAGEA3	0.070548	-0.0916095	-0.0346984	-0.0230672	-0.0920657
GBP4	0.0705374	0.0576751	0.580256	-0.140337	-0.0823329
DISP1	0.0705361	-0.131821	0.648308	-0.344864	0.126819
RP11.344B5.3	0.0705084	-0.0973625	0.123397	-0.120584	0.0972098
AC017028.4	0.0705079	-0.0125608	0.185122	-0.0413995
NPIPB15	0.0705072	0.127342	0.562148	-0.0834448	-0.134379
HLA.K	0.0704899	0.0825848	0.357166	-0.074326	-0.0467731
ZNF521	0.0704804	0.121094	0.362531	-0.579067	-0.0139633
AC008065.1	0.0704756	0.0287551	0.132393	-0.0419581	-0.0406134
RP11.490K7.1	0.0704737	-0.0550677	-0.0029601	-0.0220008	-0.0842108
TRAV7	0.0704647	0.0346511	0.236063	-0.0292026	-0.138431
RP11.704J17.5	0.0704629	-0.0734362	-0.010794	-0.0939266	-0.0370029
RP11.1112G13.3	0.0704575	0.00408213	0.0319673	-0.00339546	-0.0230854
RPL24P2	0.0704526	0.0685276	0.371464	-0.0718455	-0.353196
RP11.104O19.2	0.0704489	-0.0795876	0.44849	0.0279934	0.1497
AC078852.2	0.0704408	0.0625145	0.164133	0.18862	0.123422
MPZL3	0.0704382	0.254315	0.163321	0.128402	0.177687
HRNR	0.0704355	0.0396274	0.303649	0.0713837	0.00017594
RNU2.50P	0.0704322	-0.0163036	-0.0293026	0.0556966	-0.0921071
VWA5B1	0.070429	0.0243598	0.294325	0.0496839	0.118032
CEBPB	0.07042	0.200324	0.397802	0.0310259	0.168619
RP11.613D13.5	0.0704189	-0.000876029	0.510182	-0.178921	-0.133217
CLEC4A	0.0703974	0.108346	0.00247935	0.038979	0.0573717
H2AFZP6	0.0703875	-0.0457556	0.286	0.115353	0.0983469
RP11.180D21.3	0.0703734	0.0268183	-0.0219075	0.00435469	-0.0673201
RP5.875H3.2	0.0703696	-0.0631342	0.238659	0.001576	0.118748
GSG2	0.0703652	0.130922	0.451673	0.752758	0.519478
USP30.AS1	0.0703554	0.0967783	0.637327	-0.37284	-0.0175392
RP11.85G21.3	0.0703512	-0.0438154	0.106287	-0.00258754	0.0177111
GLI2	0.0703507	-0.236735	0.0862352	0.104045	-0.0789729
TXK	0.070347	0.141493	0.753174	0.00777313	0.193124
AC093142.2	0.0703414	-0.0842065	-0.0891469	-0.0368693	-0.144682
RP11.18D7.2	0.0703351	0.0260918	0.120623	0.0844158	-0.128038
CTA.384D8.31	0.0703324	0.0686684	0.136497	-0.136389	0.0219939
RP11.1007O24.4	0.0703234	-0.0762693	0.227882	-0.217919	-0.0387759
snoU13.5	0.0703094	-0.00802107	0.0843222	-0.0450158	0.110052
SCG5	0.070306	0.0343996	0.199949	-0.187204	0.165979
ATP6V0CP3	0.0703044	0.00861366	0.37472	0.0704873	0.0130778
RCC2P8	0.0703008	0.042093	-0.00802005	-0.0603396	0.0152789
YWHAZP3	0.0703001	-0.075034	0.206981	0.217804	0.231655
CTD.2377O17.1	0.0702993	-0.153369	0.231815	-0.118921	0.0319365
FBN2	0.0702989	0.0242049	0.289227	-0.265251	-0.157078
AC009336.24	0.0702974	0.175065	0.120445	0.140167	0.0201457
CCDC26	0.0702952	-0.057824	0.336562	0.00810728	-0.0500817
AC004070.1	0.0702676	-0.00105813	-0.00845693	-0.068511	0.0892009
HMGN2	0.0702531	-0.246566	0.480508	0.736476	0.636392
HP	0.0702202	0.0520178	-0.0826572	-0.00407862	0.0459922
RP11.438N16.2	0.0702158	-0.151185	0.305291	-0.152442	-0.146367
BTF3P12	0.0702148	-0.0657413	0.316632	-0.0192166	-0.18231
RP11.1082L8.1	0.0701994	-0.0542515	-0.00468859	0.00764099	-0.0998315
CEP128	0.0701962	0.0564966	0.724986	0.720342	0.447078
RP11.675F6.3	0.070193	-0.156967	0.0439172	0.0368407	-0.0809667
XPO1	0.0701854	-0.248118	0.443647	0.597168	0.563725
BTLA	0.0701809	0.0799727	0.291398	-0.22752	-0.0371061
RP11.331K21.1	0.0701798	-0.108597	0.00394325	0.127586	-0.0621814
GS1.122H1.1	0.0701785	0.00202178	-0.0103572	0.00390458	-0.123977
TYSND1	0.0701681	0.148384	0.672019	-0.387859	0.446083
BCYRN1	0.0701533	0.0145194	-0.152125	0.248433	0.316203
KAT5	0.0701457	0.0789301	0.731929	0.263998	0.325365
Y_RNA.662	0.0701322	0.0227376	0.130055	0.105717	0.0913155
CTC.436K13.3	0.0701173	-0.00517103	0.0171892	-0.0617533
RP11.219A15.3	0.0701134	0.0753591	-0.0945566	0.0611528	0.0693184
RBMXL3	0.0701121	0.0111643	0.0390748	-0.0901799	0.190491
DPPA4	0.070104	0.0211264	0.391222	-0.0513075	-0.0721995
AL109806.1	0.0701021	0.104822	0.187921	-0.200138	-0.0157106
RP13.895J2.7	0.0700975	-0.0513956	0.158159	0.0965005	-0.0574031
SLC4A5	0.0700927	0.109425	0.641278	-0.3879	0.174087
Y_RNA.561	0.0700778	-0.0550508	0.0407034	0.0720356	-0.0261711
AC009960.4	0.0700751	-0.0036966	0.00888529	0.0783054	0.0230131
EPB41L4A	0.0700668	0.224762	0.653713	-0.148831	-0.0548836
BTN3A3	0.0700652	0.0752375	0.782061	-0.524162	-0.0750004
AL139080.1	0.0700544	0.0481397	0.07267		0.0127779
XCL2	0.0700495	0.072956	0.439809	-0.324555	-0.0396979
OR7A10	0.0700363	-0.120557	0.137507	-0.0428626	-0.0746819
RP11.22B23.1	0.0700324	0.153179	0.66208	0.625195	0.316507
RP11.85G21.1	0.0700052	-0.00490014	-0.0891607	0.0271062	-0.0651067
CALM1P2	0.0700052	0.0379308	0.0210948	-0.00254372	-0.0648966
CTD.2206N4.2	0.0700019	0.00713743	0.136037	-0.0683326	-0.0691948
AE000662.92	0.0699748	-0.0209676	0.361769	-0.0561017	-0.0107369
EEF1A1P39	0.0699732	0.0930811	-0.0103927	-0.0780014	0.0730747
CST8	0.0699654	0.107301	-0.0561073	0.0192211	-0.0919488
RP5.1069C8.3	0.0699644	0.0110278	0.0640678	0.0520266	-0.0196331
APOOL	0.0699628	-0.104633	0.576361	0.348228	0.197236
RPL23AP3	0.0699599	-0.00178573	0.179357	-0.21571	0.0214979
RAB37	0.0699276	0.0383406	0.401888	-0.381229	-0.152351
STPG1	0.0699154	0.156325	0.680711	0.0918386	-0.0187895
BHLHB9	0.0699152	-0.0512678	0.608479	-0.253914	0.122642
RP11.203F8.1	0.0699018	-0.0529913	-0.0326754	-0.0211658	-0.120772
RAB38	0.0698971	0.230422	0.448443	0.318714	-0.146508
OR8B1P	0.0698894	0.00733618	-0.0239788	-0.00305385	-0.0645294
PNPLA1	0.0698839	0.17242	-0.14774	0.174001	-0.085634
RPS4XP14	0.06986	-0.048202	0.540654	-0.155943	-0.158756
CCR4	0.0698483	0.175003	0.72017	-0.0455964	-0.096725
RP11.95O2.5	0.0698471	-0.0849454	0.275609	0.00502016	0.145622
RP11.356M20.3	0.0698415	0.0702607	0.218241	-0.0788902	-0.0276783
RP11.76E12.1	0.069837	-0.0207229	0.0422896	0.00786027	-0.0830852
ZC4H2	0.0698318	-0.127683	0.819769	-0.0460106	0.140068
PLA2R1	0.0698279	-0.116714	0.117675	-0.54106	0.216075
RP11.1036E20.10	0.0698248	0.0216845	0.131129	0.144425	-0.142046
RPS20P20	0.0698118	0.126981	0.122403	-0.0474158	-0.108345
MOCS2	0.0698051	-0.0878045	0.600732	0.667071	0.0269355
Y_RNA.46	0.0697965	-0.0284458	0.0714303	-0.0545784	-0.0178821
RP11.318E3.9	0.0697917	0.05027	0.345033	0.20213	-0.186418
RP4.803J11.2	0.069791	-0.0436142	0.149789	-0.0772411	0.17273
RP11.77M5.1	0.0697842	-0.0654124	0.126627	-0.0691971	0.0668189
RPS6P2	0.0697816	-0.0599511	-0.0573495	-0.0254143	0.168817
AC007387.2	0.0697778	0.137371	0.381053	-0.204095	-0.133042
LRP2	0.0697772	0.140583	0.0806872	-0.0667093	-0.00996085
PVRIG	0.0697715	0.0503995	0.238118	-0.296011	-0.2021
HIST1H3I	0.069761	0.0715831	0.450488	0.384262	0.00178462
RN7SL716P	0.0697588	-0.0943903	0.139682	0.00678071	0.0389114
AC011290.4	0.0697463	-0.0329268	0.123335	-0.0023333	0.00659901
RP11.1070A24.1	0.0697326	0.000156121	0.120004	0.0319441	-0.109291
AC087380.14	0.0697325	0.00957995	-0.108073	-0.41407	0.0162671
PASD1	0.0697294	-0.044839	0.00878537	0.153624	0.107518
HIST1H1T	0.0697065	0.144178	0.0521289	0.0353476	0.0308677
RP11.554D15.3	0.0697021	0.0835726		-0.281289	0.0743
PMP2	0.069691	0.0288168	0.0395696	0.0659516	-0.0310319
RP11.188D8.1	0.0696733	-0.146663	0.0488234	0.0411928	-0.224794
RNU6.710P	0.0696707	0.0374969	0.0331554	-0.0438335	0.0416895
KDELC1P1	0.0696678	0.13168	0.368121	0.0347418	-0.140837
CST1	0.0696671	0.0187429	0.0230362	-0.0471819	-0.0951114
RP11.384J4.2	0.0696666	0.0449023	0.0536	0.0599885	-0.137137
RNA5SP229	0.0696537	0.0304886	0.0993803	0.101171	-0.103468
C11orf88	0.0696501	-0.0418251	0.0327572	-0.412851	0.113949
RP11.34P13.9	0.06965	-0.0251046	0.0241416	-0.126962	0.0633624
RPS4XP8	0.0696381	-0.0398722	0.275094	-0.104359	-0.0640397
AP001065.2	0.0696265	0.118286	0.303578	0.0727273	0.132756
PRSS51	0.0695981	0.0821403	0.346132	-0.0640619	-0.163306
TIMMDC1	0.0695953	-0.0573882	0.191068	0.332558	0.310013
METTL15	0.0695828	-0.189504	0.698328	0.0632257	0.22413
TBC1D21	0.0695783	0.0606507	0.069899	-0.0329497	0.155184
SNRPFP2	0.0695724	-0.0379149	0.346117	0.145347	0.124339
RP11.730A19.9	0.0695675	-0.0373336	0.447063	-0.263215	-0.162914
RP11.321C24.1	0.0695545	0.0254635	0.0450465	0.0262491	-0.116479
IGHVIII.13.1	0.0695467	0.0313874	0.196168		-0.0479235
SNORA69	0.0695466	0.1187	0.13875	0.0181189	-0.0222808
TECRP1	0.069544	-0.0660158	0.420494	0.111462	-0.0529608
AC108456.1	0.0695432	-0.00204966	0.0734757	0.0237633	-0.0973535
CXorf21	0.0695431	0.105345	0.0896491	-0.0286011	0.260976
RNU6.1250P	0.0695397	-0.0701321		-0.0481532
RP13.16H11.2	0.0695338	-0.0184222	0.0275588	-0.0223346	-0.0218227
RP11.701P16.5	0.069521	0.243212	-0.125522	-0.0627931	-0.0456573
RP11.342K6.3	0.0695138	0.0192392	0.308155	-0.0262785	-0.109184
RP11.646J21.2	0.069513	-0.0131905	0.0333148	0.437897	-0.0358615
RP13.212L9.1	0.0695118	0.00213479	-0.00031586	-0.0121281	0.026347
snoU13.11	0.0695035		-0.0130031	-8.46144e-05
RNU6.787P	0.0695035	0.0371798	-0.00962988	0.0228052	0.050919
RNU6.910P	0.0695035	0.0395927	0.0768092	0.00523758	-0.0336401
LINC00613	0.0695035	-0.0783606	0.00324204	-0.0370668
RNU4.90P	0.0695035	0.0160425	0.105627	-0.0178515	0.164305
RNU4ATAC13P	0.0695035	0.0534916	-0.0553593	-0.0527518
AL158155.1	0.0695035			0.0927503
RP11.609L23.1	0.0695035	-0.0671064	0.000238713	0.0477902	0.0206089
MIR4309	0.0695035	-0.0228148	0.0644966	-0.0500493
AC005597.1	0.0695035	0.00710189	-0.0153548	-0.0212948
RP3.431C21.1	0.0695035	-0.0101541		0.0157757
ZC3H12B	0.0695007	-0.189056	0.654572	-0.614386	0.0501407
RP11.433J22.3	0.0695001	-0.0509928	-0.0459175		0.00397773
GHRL	0.0694935	0.0908999	-0.0994902	0.0606593	-0.28457
YWHAZP7	0.0694898	-0.00697043	-0.0186669	0.00156238	-0.0327394
FAM170B	0.0694887	0.0834402	-0.0423382	0.0426153	-0.167959
CDK6	0.0694862	-0.223327	0.850505	0.714217	0.186851
SPATA31A3	0.069485	0.00417486	-0.060446	-0.104428	-0.114369
AC003664.1	0.0694793	0.0520503	0.155224	-0.100547
RP11.6F2.3	0.0694712	0.00305144	0.125253	-0.0954746	0.0189339
NPTX2	0.0694693	0.123063	0.226407	0.0995424	-0.0725036
RP11.114H24.5	0.0694632	0.0413501	0.197725	-0.220154	-0.0950418
KIF5A	0.0694612	-0.0209723	0.174663	0.0611221	-0.0634766
ZRSR2	0.0694558	0.0424821	0.755921	0.102764	0.0177587
ZEB1.AS1	0.0694529	0.0109099	0.124889	-0.10114	-0.196504
RPS24P18	0.0694504	-0.0550901	-0.0501371	0.110224	-0.207434
RP11.428C6.2	0.0694398	-0.0353976	0.111146	0.0657277	0.00779689
RP1.292B18.3	0.0694381	0.0298863	0.0633521	0.122121	-0.00757398
snoU13.79	0.069425	0.0112207	0.159567	-0.0496964	-0.0510921
SGOL1	0.0694248	0.109306	0.373832	0.700671	0.420409
RP11.734K21.2	0.0694241	-0.0383572	-0.0553886	-0.0820704	-0.0438386
RNU6.858P	0.0694009	-0.0356772	0.112561	-0.0837487	-0.150143
RP11.359M6.2	0.0694005	-0.00975268	-0.0749338	-0.0626768	-0.13406
HSP90AB6P	0.0693963	0.0559454	0.0287899	-0.02419	-0.0440641
SEPT1	0.0693916	0.0677586	0.557239	-0.280527	-0.0905034
GAST	0.0693892	0.0437171	-0.00980701	-0.0378737	-0.113144
FIGLA	0.0693873	-0.00261972	0.262379	-0.0365869	0.029639
CTD.2341M24.1	0.0693782	0.0983061	0.652058	-0.169812	-0.270032
RP11.495P10.4	0.0693777	0.00674933	0.083069	-0.00839341	-0.0322284
AL353662.1	0.0693709	-0.0437612	0.0959131	-0.0520939	0.0248772
RP11.344N17.2	0.0693674	0.0325325	-0.0571727	-0.0611186
RPS24P8	0.0693345	0.0121338	0.20108	-0.149369	-0.204965
RNU6.1097P	0.069299	0.0322145		0.0346509	-0.114001
RP11.365H22.2	0.0692961	-0.181743	0.289328	-0.2094	-0.0859025
PIH1D2	0.0692961	-0.0901745	0.0991367	-0.119243	0.0565499
RP11.641A6.5	0.0692658	0.0433725	0.128145	0.128123	0.217551
ZACN	0.0692622	0.0593992	0.442774	0.166967	0.149265
RP11.704J17.2	0.0692504	0.0593976	0.109995	-0.110064	-0.00811165
CTD.3110H11.1	0.0692501	0.0370091	0.349843	-0.214404	0.0280398
SNORD116.1	0.0692422	0.013145	0.109599	0.206169	0.143913
SPNS2	0.069241	0.336639	0.324309	0.0205695	0.336407
RP11.229P13.22	0.0692404	0.0929403	0.048314	-0.0290576	0.032929
HSD17B7P2	0.0692258	-0.0537812	0.667024	-0.544208	0.0381552
ZNF780B	0.0692244	-0.154172	0.460606	-0.305089	0.161617
RP11.247A12.1	0.0692171	0.123105	0.183751	-0.199175	-0.0908526
LHX4	0.0692149	-0.0157432	-0.0949973	-0.193536	0.352643
RP11.87N3.6	0.0692044	0.0865529	0.491101	0.0316361	0.0142121
TRPM5	0.0691944	0.119017	0.441479	-0.120882	0.0255655
RP11.524P6.1	0.0691931	0.00111811	0.0398423	-0.0615417	-0.0295363
KRT34	0.0691564	0.151542	-0.0380668	0.0620047	-0.0577519
snoU13.249	0.0691512	0.00529684	0.153957	0.0302301	-0.0879588
AP000350.5	0.069145	0.0218998	0.263741	-0.232219	0.194276
AC090627.1	0.0691394	0.045488	0.436053	0.107108	-0.183832
NHP2P2	0.0691288	0.0323085	0.0693386	-0.0158966	-0.0220644
AC018445.1	0.0691262	0.0900754	0.240811	-0.131845	-0.104235
RP11.844G16.1	0.0691261	-0.0292777	0.01705	-0.0662143	-0.010831
RP11.55K13.1	0.0691237	-0.127507	0.00200789	-0.199426	-0.2328
RP11.301G21.1	0.0691206	0.0463891	0.0783712	0.054191	-0.0162749
RP11.44N11.1	0.0691158	-0.0614429	0.483384	-0.0533901	-0.0106232
RP11.343H5.6	0.0691087	0.0818521	0.0730902	0.0948435	0.05589
ZNF112	0.0691068	0.0976543	0.263713	-0.324521	-0.165986
RP11.326L17.1	0.0691055	0.0173843	0.152494	0.0663517	-0.0588895
AC073934.6	0.0691055	-0.0878536	0.0726617	0.0218321	-0.0142607
KB.1507C5.4	0.0690727	-0.0884729	-0.0204782	-0.398881	-0.0584343
FLRT2	0.0690727	-0.0579141	0.127853	-0.348923	-0.0467976
TAF5L	0.0690626	-0.0599283	0.687655	0.318935	0.404021
RP11.667K14.8	0.0690548	0.039207	0.274846	0.140026	0.169395
Y_RNA.4	0.0690512	-0.0826501	0.186969	0.0282354	0.0664142
RP11.109E10.1	0.0690409	-0.100976	-0.0622229	0.013626	0.179729
MRPL35P3	0.0690392	0.0297567	0.318467	0.0460333	0.0846136
RP11.10A14.5	0.0690313	0.113042	-0.0649345	0.130055	-0.272167
ZBTB40	0.0690061	0.244491	0.851089	0.142836	0.113318
SSU72P2	0.0689915	-0.0524486	-0.0419276	-0.0667587	-0.0327334
OR10W1	0.0689905	0.0225734	0.0522917	-0.0707966	-0.0686833
AC079767.4	0.068976	0.133519	0.554125	-0.0568956	-0.304119
RP11.354K4.1	0.0689693	-0.0487203	-0.040987	-0.114483	0.0483565
ZEB2.AS1	0.0689592	-0.055505	0.554444	-0.221489	-0.0812203
RP11.268F1.3	0.0689591	-0.0357676	0.0298903	0.0380712	0.0351353
CTA.150C2.20	0.0689584	-0.00883847	0.305823	0.0367229	-0.0212046
RP11.632K21.6	0.068948	0.00447027	0.158976	-0.0932406	0.0267436
OR7E126P	0.0689315	0.0894218	0.253456	0.356462	0.276112
RPL37P23	0.0689298	-0.0286691	0.312857	-0.166012	-0.343705
RP11.846C15.2	0.0689292	-0.00712233	-0.0314835	-0.0248707	0.24663
RP11.467J12.1	0.0689093	0.0573664	0.125682	-0.218361	0.0435612
DLGAP2	0.0689064	0.181783	0.130292	-0.142573	-0.119128
RP11.454P21.1	0.068899	0.0597362	0.0410339	-0.139154	-0.151297
CD79A	0.068895	0.121266	0.502803	-0.18273	-0.213593
RP11.165J3.6	0.0688894	0.000806671	0.25923	-0.196688	0.115939
MIR1255A	0.0688847	-0.0381675	-0.0414736	0.146531	-0.0225927
CLMN	0.0688816	0.123623	-0.0907264	-0.194847	-0.0967858
RP11.2C15.1	0.068866	-0.00567899	-0.0356571	-0.0932661	-0.064514
STAG3L2	0.0688616	-0.101875	0.745292	-0.0946177	0.119589
RP4.680D5.8	0.0688504	-0.0198368	0.240128	0.0780333	-0.00876204
FAM163A	0.0688477	0.0450788	0.134748	-0.0219826	0.00981825
RP11.395I14.2	0.0688266	0.00507332	0.20266	-0.387711	-0.138668
DKFZP434A062	0.0688218	-0.0806945	0.010581	-0.134939	0.0473783
RARG	0.068816	0.043392	0.658218	-0.172706	0.236791
TUBB8P7	0.0688139	0.0329779	0.11338	-0.0580468	-0.0699457
HMGN2P36	0.0688052	-0.0213971	0.0702789	0.0300143	0.107419
RP13.1039J1.2	0.0688003	-0.046087	0.0376805	-0.0240766	-0.0763945
HECTD4	0.0687944	0.0452231	0.732522	-0.360289	0.232305
RN7SL36P	0.0687934	0.0138699	0.0589919	-0.0205164	-0.0962782
MIR323A	0.0687914	0.0176757	0.0200281	-0.014435	-0.12702
IGLV3.9	0.0687767	0.00990828	0.0855952	0.0914172	-0.0644908
LINC00336	0.0687665	0.0992132	0.345229	0.0778102	0.0753701
OR11J2P	0.068737	0.0463006	-0.0517265	0.117833
CTD.2023M8.1	0.0687348	-0.0522216	0.443593	-0.0598455	-0.109811
RP11.220D10.1	0.0687343	0.00317147	0.227659	-0.0436968	-0.132621
STARD5	0.0687244	0.165518	0.202172	-0.503252	-0.158898
RP13.52K8.1	0.0687178	-0.0894094	0.133721	-0.0288481	-0.0683742
RP11.566F5.1	0.068717	-0.010051	0.083189	-0.00796031	0.0828541
NDUFB2	0.0687123	-0.0305585	0.41357	0.476194	0.131668
OR4H6P	0.0687022	-0.0397016	-0.01671		0.2065
RP11.71E19.5	0.0687002	-0.0335821	0.0720373	0.0527847	-0.0588554
TPD52L3	0.0686927	0.122641	-0.0706527	0.0342836	0.172329
LINC00029	0.0686912	0.0141133	0.204425	0.070618	-0.0978591
RP11.381O7.6	0.068689	0.0162095	-0.0492173	-0.0360693	0.0834018
CPSF4L	0.0686824	0.0138187	0.0253426	0.12561	-0.209979
AP002381.2	0.0686649	-0.0623791	0.141331	-0.140568	-0.0583301
C19orf38	0.0686637	0.0944728	-0.178364	-0.328282	-0.326802
RP11.456K23.1	0.0686616	-0.168217	0.438421	-0.336167	0.271711
PSG2	0.0686523	-0.0757093	-0.0474665	0.09984	-0.0232261
MYO15B	0.0686492	0.19444	0.632618	-0.36257	-0.216363
DOCK5	0.0686481	-0.0812797	0.399989	0.0629473	-0.0218279
RGS1	0.0686364	0.132179	0.567592	0.0262897	-0.105662
RP11.619A14.2	0.0686325	0.0583796	-0.00695752	-0.104178	-0.187041
TNP2	0.0686323	0.0778139	0.0220405	-0.0581968	0.082606
ZC3H13	0.0686282	-0.104802	0.632725	0.045652	0.523112
F11.AS1	0.0686249	-0.0373831	-0.0339044	0.0882789	0.0892326
FBXL7	0.0686219	-0.153597	0.197722	-0.46561	0.0545537
ADAM1A	0.0686212	-0.19298	0.266036	-0.262095	0.0575828
SIGLEC15	0.0686195	0.182337	0.0476391	0.432078	-0.253747
RP11.125H8.1	0.0686027	-0.0642402	0.156778	0.0700214	0.0182127
CTD.2003D5.1	0.0685945	-0.0783675	0.22424	0.517796	0.161562
CEACAM1	0.0685856	0.20494	0.0716917	0.108509	-0.00267547
AC013268.5	0.0685764	-0.0162547	0.151136	0.0911816	0.051784
DDC8	0.0685746	0.00338523	0.122531	0.173656	-0.0623154
DUOX1	0.0685598	0.150571	0.350235	-0.18346	-0.152449
KRT76	0.0685492	-0.0150485	0.0488657	-0.0559473	-0.0447484
RP11.66B24.1	0.0685438	0.0167649	0.0434127	-0.0706332	-0.0633838
RNU7.200P	0.0685435	0.0914709	0.162905	-0.0296097
RP11.326A19.3	0.0685291	-0.0497508	0.243029	0.271855	-0.0197714
PSMC1P11	0.0685224	0.0411008	-0.0294056	-0.0338066	-0.0685425
UBE2MP1	0.0685201	-0.0135826	0.190583	0.27269	0.126633
INO80E	0.0685049	-0.14301	0.729472	0.739639	0.514363
CTD.2319I12.2	0.0684913	0.105795	0.211793	0.0413619	-0.0670599
RP11.1074O12.1	0.0684848	0.0351697	0.104494	0.0835023	0.0550922
RP11.87N24.3	0.0684836	-0.01489	-0.0656574	-0.0688868	-0.0334787
AC079776.7	0.0684735	-0.235948	0.411188	-0.16762	-0.0263665
MYCNOS	0.0684688	0.162022	0.0310384	0.0665337	-0.205274
ADAMTS16	0.0684604	-0.0781595	0.264516	0.13045	-0.216376
KB.1592A4.14	0.0684394	0.00600794	0.0717192	0.0523263	0.108293
ZBTB25	0.0684311	-0.0632876	0.780578	-0.559468	-0.120146
RP4.796I8.1	0.0684283	-0.0562556
MUC16	0.0684245	0.00506354	0.120052	-0.0616837	0.00636067
CTD.2503O16.3	0.0684168	-0.0489516	0.00499878	0.0126306	-0.134215
RP11.389K14.3	0.0684166	-0.0369702	0.0378076	-0.146176	-0.0164686
RP11.168J19.2	0.068412	-0.0067899	0.220715	-0.0519894	-0.0593785
TMEM106B	0.0684065	-0.123781	0.477154	-0.580282	0.0455819
DACT2	0.0684051	0.134168	0.0786988	-0.00631509	-0.176825
TGFBR3	0.0684015	0.159268	0.755867	-0.368816	0.171183
SHROOM3	0.0683922	-0.00879373	0.157968	-0.156361	0.0589594
RP11.712B9.4	0.0683888	-0.0251478	0.10443	-0.291086	-0.135787
RP11.1B20.1	0.0683763	0.080695	-0.0403572	0.0176995	-0.0828657
AL365331.2	0.0683484	-0.0169415	0.532123	-0.00687624	0.206168
RP11.290D2.5	0.0683165	-0.0100052	0.100549	-0.0245831	-0.0214804
FAM81A	0.0683138	-0.0814427	0.354788	0.542734	0.391557
FAM217A	0.0683074	0.200752	0.335446	-0.0115641	0.074765
EEF1A1P28	0.0682864	0.0340893	0.176782	-0.167464	-0.0437897
RP11.486E2.1	0.0682804	0.028553	-0.00696324	-0.0194288	-0.138069
GAPDHP41	0.0682774	0.00581353	-0.0186189	0.0152389	-0.0103062
PTPRCAP	0.0682637	0.0492586	0.598541	-0.19895	0.154605
RP11.374M1.4	0.0682611	-0.0768335	-0.0132334	0.0461546	-0.0737835
NMD3P1	0.068256	0.0370873	0.370636	-0.112156	-0.0323046
RN7SL232P	0.0682558	-0.0604574	0.0874969	-0.0118205	0.0025923
KIF4A	0.0682462	0.0784791	0.32957	0.709049	0.78443
RP11.540K16.2	0.0682334	0.0463696	-0.0383872	-0.021889	0.111433
CCT6P2	0.0682331	-0.000591236	-0.0146646	0.237545	0.0296315
OR9Q1	0.0682304	0.0348392	0.0613085	-0.0944687	-0.180952
RPS7P1	0.0682298	-0.0152328	0.323031	-0.119295	-0.259188
AC006499.7	0.0682286	0.0207323	0.0512409	-0.0721302	0.0214248
AJAP1	0.0682225	0.142659	0.40017	0.257468	-0.0835738
CYP27C1	0.068215	0.137646	0.0845489	-0.345384	-0.0728498
RNY4	0.0682093	0.0278037	-0.00339341	0.00233071	0.0397205
CTD.2309O5.3	0.0681962	0.0175707	0.223868	-0.0753938	0.0743002
PPIC	0.068196	0.0089901	0.200464	-0.449532	-0.0876875
RPS10P21	0.0681938	-0.0784269	0.0796254		-0.192127
Y_RNA.45	0.0681775	0.010342	-0.0749658		-0.205399
U6.2	0.0681775	0.0211294	0.00744056		-0.0558361
RP11.222O23.1	0.0681775	-0.0966207	-0.0151971	-0.0997899
AL163193.1	0.0681775		0.0644693	-0.0586375	-0.130372
Y_RNA.474	0.0681775	-0.0674634	-0.010214	-0.0281104	-0.134215
RP11.98C8.1	0.0681775	-0.0517935	-0.0349749
MIR3118.5	0.0681775
AC002981.1	0.0681775	0.0849909		0.0236344	-0.0381044
DAZ2	0.0681775	0.0289401	0.0551314	-0.0365274	0.0153477
ACTBP8	0.0681747	-0.0404723	-0.0827488	-0.21622	0.0581022
CTD.2350C19.5	0.0681601	-0.0662264	-0.0185045	0.0412492	0.0318351
RP11.7F17.1	0.068141	0.107418	0.0605273	-0.0446363	0.0826758
ADPRH	0.0681382	0.161926	0.418223	-0.0757649	-0.0986856
RP11.563N6.6	0.0681374	0.105901	0.463705	0.0411337	-0.223224
RP4.753D4.2	0.0681347	0.0814156	-0.0170978	-0.061451	0.115007
MRPL18	0.0681228	-0.0196539	0.46482	0.705266	0.385927
RP11.152K4.1	0.0681216	-0.101922	0.0415956	-0.0130738
MIS18BP1	0.0681189	0.191606	0.392604	0.622825	0.241931
RP11.219I21.1	0.0681091	-0.00791812	-0.010764	-0.0411817	-0.096603
MTND5P5	0.0681012	0.00465068	0.0848389	-0.0327381	-0.124579
RNU6.73P	0.0680833		-0.0230321	-0.0544769	-0.0494116
USP17L2	0.0680708	0.0472207	-0.00114829	-0.228995	0.0994187
C8orf12	0.0680695	0.00254878	0.0304048	0.274099	-0.073412
C11orf53	0.0680667	-0.0894497	0.0648006	-0.0171289	-0.0733503
MIR1227	0.0680609	0.0748914	0.140826	0.145933	-0.0544672
RP11.99E15.3	0.0680567	-0.00994626	0.0837719	-0.0527963	-0.118086
AC066692.3	0.0680434	-0.0439008	0.0825216	-0.0302361	0.0113986
SAMD11	0.0680391	0.0640196	0.202662	0.322157	0.0495787
WASH6P	0.0680371	0.14456	0.473445	-0.164864	-0.137312
HCG24	0.068033	-0.00488236	0.0699329	-0.0269586	0.0628549
POU4F2	0.0680297	0.00864748	-0.0504811	0.0168736	0.0199691
AC068641.1	0.0680235	0.0562188	0.298202	0.0551196	-0.040977
RNU6.838P	0.0680226	0.00959338	0.128792	-0.014962	0.086683
Y_RNA.445	0.0680225	0.0590043	0.178538	-0.103121	-0.0556367
AC009960.6	0.0680194	-0.0083267	-0.0563463	-0.0308173	0.0399636
RP11.568J23.6	0.0680142	0.0435717	0.387825	0.149336	0.0057653
MORC2.AS1	0.0680119	0.0422411	0.304581	-0.124035	0.206138
RP13.60M5.2	0.067996	0.0790223	-0.0584466	0.126736	-0.0177487
RP11.682B13.2	0.0679932	-0.0178993	0.350677	-0.0640586	-0.153479
AC079776.6	0.0679931	0.053602	0.0090967	-0.0303363	-0.0711185
RP11.358B23.5	0.0679775	0.140685	0.508683	0.0871926	-0.103367
RPS26P13	0.0679749	0.0212212	0.1031	0.00906039	-0.18181
GULP1	0.0679728	-0.0625161	0.119617	0.183868	-0.0433792
HNRNPA3P2	0.0679709	0.0535943	0.50409	-0.00990124	-0.0388933
RP11.616M22.9	0.0679647	-0.0622573	-0.0124248	-0.10495	-0.153774
RNU6.308P	0.0679553	-0.0191904	-0.0461343	-0.0886773	0.101634
GTSCR1	0.0679435	0.100074	0.306858	-0.00921738	-0.0524954
RP1.8B1.4	0.0679393	0.0709585	0.489524	0.0725343	-0.197837
SCML4	0.0679353	0.146561	0.645812	0.0168405	0.00518442
RP11.169K16.8	0.0679326	-0.0163854	0.358017	-0.1579	0.0688026
CNPPD1	0.0679254	0.0667439	0.011024	-0.104288	0.300536
BX276092.3	0.0679209	0.0469867	0.0501769	-0.0156772	-0.0512947
AC116407.1	0.0679198	-0.0735765	0.0278459	-0.0128149
CTB.23I7.1	0.0679172	0.04656	-0.0266474	-0.0323035	0.024657
Y_RNA.368	0.0679135	-0.0518264		0.00889107
GUCY1B3	0.067909	-0.0259229	0.245137	-0.404485	-0.204271
RP11.54O7.10	0.0679027	-0.116772	0.0988441	-0.201263	-0.112568
AGAP1	0.0678758	0.0875174	0.700755	-0.364956	0.0375152
RP11.49K24.5	0.067874	0.0488176	0.174858	-0.194356	-0.201785
FAM27E1	0.0678721	0.0416561	0.0407874	0.14969	0.162992
BHLHA15	0.0678616	0.099329	0.169054	0.0527053	0.326982
snoU13.375	0.067858	-0.00726411	0.118201	-0.0902332	-0.0390591
MIR4254	0.0678565	-0.0364139	-0.00583746
MCF2L	0.0678514	0.0350875	0.655736	-0.210517	-0.139843
RP11.93O17.2	0.0678465	-0.0109137	-0.0399976	-0.0292529	-0.0687968
SNORA67.3	0.0678388	0.0145914	0.17451	0.128227	-0.00791979
S100PBP	0.0678332	0.0191012	0.608306	-0.384993	0.095069
RP11.524L6.4	0.067833	-0.0374068	0.0543579	-0.00363801	-0.0272277
RP5.1051J4.6	0.0678174	0.138515	0.425143	-0.00226494	0.163482
RHO	0.0678135	0.0386175	0.164616	-0.125507	-0.0244214
CTD.2034I4.1	0.0677971	0.0151021	0.0363529	-0.0681584	-0.0245047
RP11.161M6.3	0.0677925	0.046905	0.570094	-0.0840379	-0.00369947
C9orf116	0.067775	0.212694	0.339569	-0.270357	-0.101777
RPL21P41	0.0677645	-0.0604849	-0.0275463	0.0118381	-0.1082
RP11.815J4.5	0.067761	-0.0564908	0.0768331	0.0361755	0.0351193
Y_RNA.177	0.0677589	0.0111186	0.272256	-0.0459163	0.0644666
CCDC116	0.0677533	-0.0296723	0.481442	-0.000487952	0.370691
HPS5	0.0677418	-0.101225	0.734821	-0.281249	0.322527
PCTP	0.0677242	0.134522	-0.194753	-0.1339	-0.180786
MS4A18	0.0677229	0.0578634	0.0386917	-0.0950389	-0.0539942
RP5.1065J22.2	0.0677128	0.0140066	0.176151	-0.0349815	-0.0280526
SOD1P2	0.0677007	-0.0162311	0.010548	0.109718	0.0718377
TRIM43CP	0.0676941	0.0404525	0.0706807	-0.00656756	-0.0251892
RP3.416J7.4	0.0676867	0.0247024	0.115762	-0.0100206	0.112708
RP11.960L18.1	0.0676866	0.0209495	-0.0542422	0.00377619	-0.0605157
MIR17HG	0.06767	-0.00343661	0.26907	0.316093	-0.334404
SPATA31D1	0.0676698	0.0227846	-0.0800531	-0.0817237	-0.227165
KDM6A	0.0676581	0.0654218	0.479157	-0.00839759	0.0632434
APOA1BP	0.067655	-0.0527717	0.682068	0.322456	0.185637
ZMYND19P1	0.0676488	0.0321433	0.392822	0.117208	-0.0361772
SPTLC1P5	0.0676452	0.0282528	0.0533362	-0.0609373	-0.00740028
C1QL4	0.0676427	0.0505933	0.160125	0.370438	-0.0515477
SEC22C	0.0676287	-0.0600756	0.468064	0.328024	0.35302
AC007276.5	0.0676257	0.0384472	0.448367	-0.158068	-0.0168166
AC024619.2	0.0676219	0.0561976	0.0599777	0.0564003	-0.153616
RP1.182O16.2	0.0676158	-0.0213513	0.260228	0.0268839	0.0165282
RP11.496H15.2	0.0676151	-0.0369613	0.174952	0.0268711	-0.0552594
CTD.2240J17.1	0.067615	-0.040919	0.0538949	-0.326392	0.146421
DPY19L2P4	0.0676139	-0.166441	0.155445	-0.163204	-0.12245
MIR4690	0.0676138	0.0367586	0.100326	0.039308	0.0702095
RP11.144C9.1	0.0676102	-0.0047927	-0.0543653	0.0546592
RP1.90L6.2	0.0676052	0.0184077	0.657255	-0.48067	-0.0721424
CASP10	0.0675977	0.219936	0.426636	-0.371561	0.226538
CMP21.97G8.2	0.0675887	0.0426659	-0.0279683	-0.112424	-0.0175906
CSN1S1	0.067588	0.0796498	-0.0642378	-0.080979	-0.116026
ZNF877P	0.0675835	-0.000925911	-0.00809553	-0.0344119	0.0125988
RPS17P1	0.0675809	0.0604619	-0.0379677	-0.0678445	-0.0724154
Y_RNA.384	0.0675742	0.212185	-0.0167318	0.0235372	-0.00039365
RNU6.315P	0.0675719	-0.0182488	0.187435	-0.120431	0.0635013
RP11.716O23.2	0.0675645	0.0238733	-0.0564571	-0.0574379	0.0240306
SNORA40.1	0.0675598	0.00275391	0.464979	-0.23487	-0.160872
RPL17P40	0.0675309	0.00314491	0.17867	-0.0641906	-0.109196
PRRG2	0.0675275	0.276468	0.156619	-0.0514211	-0.0627201
RP11.524F11.2	0.0675207	0.0297124	0.0121143	-0.308746	0.0354966
LINC00982	0.0675201	-0.0625604	0.200032	-0.119983	0.0515155
PIK3CA	0.0674945	0.078463	0.247287	-0.17785	-0.167428
NEURL1B	0.0674852	0.0607162	0.419703	0.435682	0.0655722
LINC00892	0.0674851	0.0726224	0.383962	0.334247	0.138043
CTD.2653M23.3	0.0674826	-0.0952799	-0.0482376	-0.0564337	-0.0742382
RP11.65M17.1	0.0674757	-0.016171	0.267044	-0.0237438	0.0174069
MIR3159	0.0674689		0.0274244
LINC00482	0.0674636	0.115746	-0.188618	-0.223924	0.0347787
GDPD3	0.0674628	0.0213321	0.0433068	-0.434918	-0.128432
GSDMB	0.0674587	0.0522526	0.663973	-0.50216	-0.350948
SLFNL1	0.0674475	-0.0387992	0.578245	0.21772	0.207123
RNU6.769P	0.0674444	0.0325998	0.0473343	-0.0523777	0.00763828
SPDYE4	0.0674427	0.0465229	0.133075	-0.0202424	-0.103618
CD52	0.0674399	0.113431	0.403999	-0.0182966	-0.253582
MIR25	0.0674313	-0.0548104	0.143611	0.217696	0.0317548
JRKL.AS1	0.0674308	-0.0830283	0.155112	-0.0527817	0.0707879
B3GNT3	0.0674254	0.183331	0.157881	0.10848	0.0136498
RMND5A	0.0674185	-0.025556	0.314093	-0.0120696	0.298191
DEPDC1B	0.0674119	0.0617874	0.352472	0.70908	0.600414
WRBP1	0.067401	0.0240906	0.0215926	0.0335914	0.0546441
C15orf40	0.0673962	-0.031393	0.484327	-0.102327	0.0951871
Y_RNA.558	0.0673929	-0.0514067	0.0972146	-0.0459581	0.0467452
TRBV6.5	0.0673845	0.061404	0.543788	-0.0489926	-0.00305914
ZNF847P	0.0673824	0.145593	0.141126	-0.0435801	0.0235367
RP11.297H3.4	0.06737	0.106206	-0.0264019	-0.0345685	0.0517304
C6ORF50	0.0673695	-0.153279	0.372345	-0.352456	-0.260436
RP1.41C23.1	0.0673481	-0.0945386	0.0348357	-0.416511	0.0424881
RP4.684O24.5	0.0673454	0.184259	-0.0595826	0.0166486	-0.0708351
RP11.304F15.4	0.0673319	-0.0431999	0.143476	-0.00778365	-0.0386375
PTMAP8	0.0673305	0.089076	0.309989	0.275799	0.151823
RP11.380F14.2	0.0673269	0.00332497	0.0832927	-0.00545884	0.00558278
RP11.146E13.4	0.0673212	0.101355	0.12373	-0.209859	-0.105901
RN7SL518P	0.0673118	-0.0696906	-0.0409573
IGSF9	0.0673069	0.168051	0.346301	0.0869452	-0.0957044
OR13D2P	0.0673063	-0.0243661	0.0134375	0.0101343	-0.113019
AC130360.8	0.0673054	0.0467281	0.009167	-0.0536606	-0.00440874
SLC25A20	0.0672979	0.105653	0.239261	0.281769	0.187153
RN7SL395P	0.0672963	-0.0872496	0.177301	-0.0516769	-0.0408905
CTD.2081C10.1	0.0672844	-0.0230013	0.0136906	-0.0734109	0.0475841
AC073342.12	0.0672828	-0.0547707	0.0671105	0.126581	0.0894715
SERPING1	0.0672558	0.139743	0.202306	-0.511531	-0.0343665
RP11.384C4.2	0.0672458	-0.0449974	0.603266	-0.149687	-0.0289615
E2F2	0.0672381	0.144894	0.197021	0.657673	0.534973
TMA7	0.0672341	-0.00298019	0.221849	0.248705	0.178186
ARL5B.AS1	0.0672279	0.0286651	0.601923	-0.104243	-0.0233574
RN7SKP245	0.0672237	-0.0554807	0.119684	-0.0283903	-0.132663
RP11.335E6.2	0.0672221	-0.0373355	0.080367	-0.0577753	0.041349
AC104134.2	0.0672168	0.0528885	0.518788	0.0593827	-0.0704054
HNRNPH1P1	0.0672155	-0.0333542	0.0846813	-0.10471	0.126109
PLCB1.IT1	0.0672154	0.0692317	0.142926	-0.00699514	0.157458
RP11.166O4.1	0.0672136	-0.126306	0.415341	0.00182722	-0.0580839
RPL5P14	0.0672097	-0.120513	0.153103	-0.174888	-0.124607
AC131180.4	0.0672093	0.0475311	0.0249259	-0.000801844	0.102265
LENG1	0.0672018	0.0287391	0.616828	0.266913	-0.0771633
RP5.837I24.4	0.0672004	0.0854517	-0.0797515	-0.0266381	-0.118499
OR6S1	0.0671996	0.051045	0.0660055	-0.0158796	-0.215414
ARGFXP2	0.0671961	0.0457079	0.18742	0.131733	-0.0859955
RP11.523G9.3	0.0671862	-0.162734	0.16498	-0.592448	-0.0440663
RP11.118H4.3	0.0671857	0.094373	-0.0435825	0.0927835	0.186828
RP11.152L20.3	0.0671803	0.162283	0.564517	-0.0399126	0.0242597
TCTN2	0.0671792	0.0519008	0.727586	-0.209315	-0.0862432
GUSBP2	0.0671788	-0.0531215	0.713069	-0.271185	0.0187339
BCDIN3D	0.0671665	0.0725605	0.00813226	-0.321657	0.255188
RP11.1149M10.1	0.0671579	0.0433678	0.40933	0.0473572	0.0543674
CCDC166	0.0671564	-0.00461741	0.167023	0.050988	0.0242159
ENPP7P11	0.0671437	0.200204	0.331971	-0.0600168	-0.0837417
RP11.443B9.1	0.067131	-0.0443155	-0.0331278	-0.0438808	-0.116741
AC006116.24	0.0671272	-0.0718146	0.0484694	-0.177893	-0.0906903
KB.1205A7.2	0.067116	0.0694831	0.121649	-0.0556386	0.0997903
RP11.399N22.3	0.067112	-0.00711339	-0.0252317	0.0385043	-0.0881449
RP11.250B16.1	0.0671099	-0.066532	-0.0127206	-0.115577	0.026816
PCDHB5	0.0671062	0.0140481	0.150129	-0.320377	-0.101814
PRPH	0.0670991	0.104413	0.0970558	-0.00388909	0.0682952
AC139426.2	0.0670824	0.0703603	0.198931	-0.0837467	-0.0574141
ARHGEF33	0.0670721	0.067333	0.242178	-0.444739	0.00293936
FOXP2	0.0670573	0.0621194	0.167517	-0.501403	0.128174
RP11.446F17.3	0.0670541	0.0564991	-1.49184e-05	-0.232528	-0.0741179
XXbac.BPG181B23.6	0.0670465	0.0476278	0.0823478	-0.0903715	0.0436904
RP11.334E6.3	0.0670413	0.00231497	-0.0384347	-0.0246452	0.15372
AC005534.8	0.0670388	0.188422	0.130364	-0.117187	-0.267657
EPB41L2	0.0670358	-0.106596	0.766983	-0.05703	0.119798
AC098828.2	0.0670292	0.022816	0.0118713	-0.0772961	0.0477103
DNMT3L	0.0670161	0.0925666	0.222147	-0.080649	-0.142369
THOC7	0.066997	-0.0996632	0.311767	0.43704	0.102222
ADARB1	0.0669959	-0.158739	0.840077	-0.39193	0.237047
AC090519.3	0.0669933	0.0512124	0.045949	-0.0505155	-0.0763184
RP11.1280N14.3	0.06699	-0.0751462	0.0720398	-0.252144	0.171192
RP11.150D5.2	0.066983	-0.0778842	0.021917	-0.0357035
BCAP31	0.0669803	0.310771	0.119083	0.635066	0.339717
AC007403.2	0.0669774	0.0511049	-0.0430446	-0.0944464	-0.112629
RN7SL175P	0.066977	0.0114388	0.0801825	0.0299587	-0.00359083
SRSF9P1	0.0669681	0.0124509	0.0356889	0.184327	0.117704
KAAG1	0.0669614	0.0141522	0.0517706	0.013295	-0.00962845
RP11.17E2.2	0.0669584	-0.00180784	0.168203	-0.14384	0.0721935
RP11.344P13.6	0.0669488	0.100809	0.452425	0.0518004	-0.0171783
RP11.644F5.17	0.0669463	-0.061438	0.0234265	-0.0648339	0.197723
RHEBL1	0.0669439	0.138856	0.566376	0.624249	-0.213082
RPL7AP2	0.0669353	0.0145428	0.334973	-0.128585	-0.0182149
NPIPA1	0.0669334	0.038125	0.674982	-0.180259	-0.202077
TCEANC2	0.0669316	-0.0319473	0.24994	0.0960142	0.442977
PNMA3	0.0669269	-0.129101	0.563559	-0.426202	0.123454
PRAME	0.0669263	-0.110717	-0.054015	0.15715	-0.0100546
CTD.2555O16.3	0.0669085	-0.0650034	0.0998988	0.198943	0.147724
MTCO3P2	0.0669042	0.0741305		0.0340947	-0.100839
HRH4	0.0668995	0.084076	0.0139177	-0.0357927	0.0190458
RP5.898J17.1	0.0668838	0.0450778	0.109953	-0.101253	-0.238014
RN7SL384P	0.0668703	-0.0443502	0.0972011	-0.0434274	-0.00256428
OR4C6	0.0668648	-0.02636	-0.00362077	-0.0310556	-0.0515678
SLFN14	0.0668517	0.100967	0.258263	-0.0190548	-0.0919585
HLA.DRB5	0.066851	0.169474	0.580289	-0.0812058	-0.124531
RPL21P2	0.06684	0.0116018	0.105798	-0.184767	-0.187032
CTD.3020H12.3	0.0668378	0.0227234	0.0329942	0.0357077	0.0804437
RP11.372E1.7	0.0668332	0.0341584	0.142324	-0.0606671
GPR133	0.0668161	0.189916	0.397902	-0.431316	-0.0270859
MTHFD2P6	0.0668133	0.0908421	0.0724163	0.00198946	0.0568418
NDUFA4P2	0.0668129	-0.0564547		0.0237717
RPL23	0.0668128	0.0990878	0.377539	-0.424007	-0.440761
ZNF402P	0.066777	-0.100946	-0.00917967	-0.0280675	-0.0706255
RFTN1P1	0.0667765	0.138058	0.0497077	-0.125399	-0.0737879
FUNDC2P4	0.0667735	0.0334192	0.388545	-0.0253907	-0.150413
HIST1H2APS3	0.0667699	0.136447	0.456006	0.112561	0.163305
Y_RNA.656	0.0667586	0.0461716	0.112463	-0.058959	-0.0236464
CNBD2	0.0667552	0.0103274	0.329579	0.0278119	0.112296
RP11.1399P15.1	0.0667526	0.14324	0.593348	-0.0130387	-0.0304654
TTC4P1	0.0667462	-0.0280075	0.493252	-0.0996797	0.0890723
RP11.560B16.5	0.0667441	0.0723126	-0.0714815	0.00058314	0.0507824
Y_RNA.674	0.0667372	0.0570625	0.205568	0.104197	-0.0751248
HNRNPA1P17	0.0667361	-0.0130516	0.0945708	0.00211043	-0.00748159
POMK	0.0667212	0.151636	0.531986	0.398394	0.187703
ACTBP12	0.0667212	0.00308836	0.030274	-0.0058992	0.0566489
RPP21	0.0667182	0.0915357	0.606092	0.361917	-0.361817
RP11.332J15.4	0.0667181	0.0162633	0.138423	0.137499	-0.00932437
RP11.120K18.2	0.0667117	0.0628709	0.194883	0.0344208	-0.0735815
NPR3	0.0667095	-0.21086	0.377457	-0.303414	-0.0112718
RP11.118A3.1	0.0667044	-0.000614948	0.0696634	-0.0584691	-0.0482959
TRAV8.6	0.0666999	0.135252	0.669106	-0.0728049	-0.0825031
RP11.1319K7.1	0.0666944	0.0162286	0.0319525	-0.197422	0.079531
HSD17B1	0.0666871	0.0269509	0.228277	-0.141195	0.0235209
snoU13.224	0.0666855	0.0444302	0.0728488
PNLIPRP1	0.066647	-0.0260905	0.051357	-0.00288219	0.143975
RP11.338C15.2	0.0666456	0.115485	0.12031	-0.159965	0.0477424
SNORD116.6	0.0666305	-0.0529566	0.0207725	0.0569069	-0.00422127
RP11.626H12.1	0.0666218	0.0837603	0.15802	-0.0119513	0.0523095
RNU6.27P	0.0666163	-0.0295789	-0.0129829	-0.0166256
RASD1	0.0666126	0.168232	0.32733	-0.327836	-0.196295
DNAH10OS	0.0666116	0.0776824	0.757161	-0.347817	-0.183789
CCDC67	0.0666054	-0.0505275	0.0636613	-0.0508293	0.17209
B4GALNT3	0.0665976	0.0120276	0.391581	0.0233524	-0.00384518
MTND2P26	0.066597	-0.0833368	-0.0056635	-0.157946	-0.0816515
MIR4526	0.066593	-0.0512276	-0.0327941		0.0567088
CTD.2308B18.1	0.0665864	0.0135782	0.0361833		-0.112629
RNU6.393P	0.0665864	-0.0158726			-0.0231995
snoU13.218	0.0665864	0.0250129	0.0307327	0.0539566	-0.072026
RP11.62L10.1	0.0665864			0.0217332
snoU13.250	0.0665864	0.000417554	-0.0231805		-0.0329648
DNM1P38	0.0665864	-0.114823	-0.0207862	-0.0128479	-0.101118
RP11.692C24.2	0.0665864	0.00283804	0.12013		0.146497
CTD.2659N19.4	0.0665864	0.0813231	-0.0026626	0.0157059	0.00763828
CACNG4	0.0665863	-0.0247529	0.22592	-0.00119682	-0.0339096
RNF175	0.0665754	0.193191	-0.0449203	-0.260929	-0.129293
GAS5.AS1	0.0665722	0.0235354	0.316053	-0.111985	0.0101301
PAGE2B	0.0665653	-0.0519436	-0.332574	-0.0768621	-0.286661
AL157702.1	0.0665596	0.0122837
RP5.1115A15.2	0.0665576	-0.0157996	0.148314	-0.00982679	-0.0954991
RP11.366H4.3	0.0665443	0.00428203	0.104813	-0.00652805	-0.0136495
RNU6.958P	0.0665441	-0.0171867	-0.0473035	-0.00414374	-0.043501
IGHVIII.5.1	0.0665394	0.00878097	0.0543857	-0.05194	-0.148172
RP11.669N7.3	0.0665387	0.0786357	0.0489049	-0.00635673	-0.0403815
CATSPERB	0.0665371	0.0489724	0.537624	-0.037826	-0.173196
NIPAL2	0.0665346	0.0948135	0.53292	-0.61299	-0.12725
SNORD38A	0.066508	0.0803307	0.213445	-0.0615787	-0.0779988
RNU6.143P	0.0665016	0.0123564
AC093381.2	0.0665012	0.0121886	0.0384103	-0.0372202	-0.0250359
SNORA70G	0.0664787	0.0100318	0.412782	0.0206631	-0.169712
HIST1H3H	0.06646	-0.0602038	0.197549	0.238285	0.0974602
SLC22A16	0.0664556	0.170724	0.16974	0.0162521	0.00018154
AC092573.2	0.0664435	0.064796	0.0569331	0.0900741	0.0343856
NHSL2	0.0664426	0.0683037	0.315165	-0.145277	-0.117158
snoU13.146	0.0664412	0.0102412	0.20314	0.0535466	-0.00421471
CTD.2081C10.7	0.0664137	0.163537	0.265934	-0.277871	-0.23671
MARVELD3	0.0664123	0.0995861	0.235884	-0.0982735	-0.0747283
ATF4P4	0.0664083	0.0979116	0.43425	0.00516119	-0.145129
TTC22	0.0664075	0.141835	0.628926	0.119342	0.0807572
RGPD4	0.0663947	-0.0440962	0.338151	0.0295112	-0.0292306
RASAL1	0.0663738	0.137171	0.454326	0.0595263	-0.279689
ZNF257	0.066372	0.160644	0.552383	0.193754	0.103272
NRGN	0.0663718	0.0305779	-0.0248929	0.716375	0.142212
MTHFD1P1	0.0663706	0.0352516	0.474323	0.17351	-0.0496375
AL050335.1	0.0663704	-0.0383781	0.0644693		-0.112629
TIGD2	0.0663396	0.19978	0.688102	-0.22719	-0.0146376
CCNA2	0.0663192	0.0231233	0.362217	0.708741	0.669651
DIAPH2.AS1	0.0663171	-0.0592607	0.33458	-0.140405	-0.0744647
RN7SL480P	0.0663107	0.038764	-0.0128961	-0.0616809	0.0356452
RPS12P5	0.0663083	0.0891359	0.0163413	-0.0808686	0.00727444
C4orf22	0.0663073	0.0697226	0.0733187	-0.0895882	-0.0934746
RP11.145M9.6	0.0663016	0.0367934	0.150889	0.0295434	0.0650566
ZNF626	0.0663009	-0.0866019	0.502609	-0.38124	-0.0771669
SFRP2	0.0662977	-0.0998648	-0.133408	-0.208829	-0.0477247
BTBD2	0.0662912	0.0260134	0.670199	-0.37694	-0.0339643
AC004895.4	0.0662884	0.063167	0.189231	0.0195998	0.0169216
OR4F15	0.0662809	-0.00957313	0.0372477	-0.00923779	-0.230124
RP3.395M20.8	0.0662736	0.177548	0.654774	-0.154843	-0.0838947
DAG1	0.0662689	-0.12789	0.699475	0.170525	0.295492
DUTP7	0.0662673	-0.00811872	0.152204	0.0050386	-0.0382138
RP11.747H12.5	0.0662659	-0.102566	0.0762523	-0.178863	0.0086373
CTD.2534I21.8	0.0662601	0.00682473	0.0189167	0.0812158	-0.203968
MYOCD	0.0662551	-0.105439	0.0308108	-0.0602024	0.0414442
ASAH2	0.066255	0.0221099	0.317741	0.31364	-0.0507466
RP11.334N17.1	0.0662296	-0.0250725	-0.00244974	-0.0927042	-0.0825046
SUMO2P7	0.066227	0.0371279	0.146699	0.0107636	-0.0727822
RP11.38J22.6	0.0662235	0.117247	0.480013	0.0241346	0.0968001
HIST3H2BB	0.0662215	0.105912	0.424989	0.149503	0.153385
RPL31P12	0.0662198	-0.0451528	0.035586	-0.0815102	-0.19409
RP11.960D24.1	0.0662115	0.0223002	-0.0537867	0.0654656	-0.0815188
CTC.498J12.1	0.0662022	0.0959174	0.0240693	-0.208125	0.111858
BARX1	0.0661928	0.0778124	0.0502846	0.158928	-0.0976167
RP11.393J16.4	0.066179	-0.0206287	-0.00155684	-0.00566022	-0.0826765
SRMP1	0.0661715	-0.0382362	0.101023	-0.0301657	-0.0169931
RP11.65D17.1	0.0661624	-0.032785	0.242813	-0.0533511	-0.0943306
Y_RNA.66	0.0661613	0.131764	0.160736	-0.00377372	-0.152737
AK4P4	0.0661411	0.0440014	0.295771	-0.157746	-0.0309801
ITPKA	0.0661025	0.228493	0.311747	0.282612	0.0237086
RP3.399L15.1	0.066098	-0.0230985	0.0408919	-0.0125956	-0.0187592
LA16c.60H5.7	0.0660913	0.167533	0.20223	-0.180204	-0.109737
FCGR2B	0.0660908	0.156544	0.314867	0.0235803	-0.0221431
RN7SL789P	0.0660868	0.0974199	0.130729	0.010857	0.0581514
KRTAP3.4P	0.0660787	-0.0455881	-0.0810369	-0.0359616	0.0146089
RP5.1024N4.4	0.0660745	-0.000137839	-0.153751	-0.340921	-0.0583201
MOCS3	0.0660723	0.0588183	0.149428	0.00563822	0.502803
NANOGP5	0.0660643	0.0103585	0.136382	-0.039467	-0.142669
ZNF890P	0.0660633	0.0646669	0.369048	-0.123266	-0.014374
RP1.136J15.1	0.0660614	0.0944351	-0.0456362	0.0324606	0.0511831
USF1P1	0.0660609	0.0554885	0.325977	-0.0241827	0.136738
RNU4.59P	0.0660594	-0.0330364	0.0070364	0.0873734
RP11.2B6.3	0.066051	-0.0490965	0.0960927	-0.467693	-0.416145
USP17L10	0.0660469	0.00220623	0.10363	-0.0232601	0.0298645
RN7SL667P	0.0660466	-0.0520957	0.0272657	-0.0918118	0.0355394
GADD45G	0.0660265	-0.162467	0.236792	0.100391	-0.2797
SLCO2A1	0.0660258	0.255027	0.152504	0.0372413	-0.0217934
SMKR1	0.0660166	0.103899	0.618079	-0.147301	-0.0939753
RP1.102E24.9	0.0660087	-0.0951936	0.151969	-0.0722426	-0.163036
RP11.180M15.3	0.0660017	0.101215	0.112866	0.0761638	0.063
RP11.834C11.4	0.0659967	0.0980832	0.342355	-0.333873	-0.180852
RP11.13N13.6	0.0659963	-0.0229912	0.218155	0.0366771	0.142165
SMAD9	0.0659943	-0.192421	0.328968	0.101309	-0.177514
MEGF11	0.0659856	-0.00685794	0.0675325	0.08787	-0.171833
ESRP2	0.0659855	0.147557	0.245291	0.0483547	0.0597053
PGK2	0.0659853	0.0735271	0.0441044	0.0102388	0.120865
RP11.197P3.5	0.0659773	-0.0146237	0.452486	0.241058	-0.248601
RP11.157D23.2	0.0659746	0.0731277	0.116091	-0.0745333	-0.17384
PKD1	0.0659483	0.155181	0.87089	-0.103969	0.143035
LINC00207	0.0659466	0.0538358	-0.0438007	-0.118997	-0.1536
AP001065.15	0.0659461	0.0260235	0.272828	0.0564236	-0.132703
COX20P2	0.0659438	0.00702743	0.1037	0.267648	0.0434202
PIGB	0.0659393	-0.0789681	0.203492	-0.374246	0.227991
RP5.1029F21.4	0.0659247	0.11604	0.539176	0.108866	0.127326
HSPD1P21	0.0659183	0.101963	-0.0662854	-0.0265606	0.0333586
C5AR2	0.0659007	0.24683	0.0101469	-0.00947759	-0.254846
AC125238.3	0.0658958	-0.0967063	-0.00889383	0.0520066	-0.0420882
RP11.118B18.2	0.0658891	-0.0405991	0.15456	-0.0821174	0.0228821
RP11.44N21.2	0.0658694	0.0790514	0.18006	0.0393955	-0.0373734
CTC.339O9.2	0.065869	-0.033657	-0.00942161	0.0469335	-0.0480877
RP11.27G22.1	0.0658679	-0.0293927	-0.0139788	-0.0553214	0.0932655
OR7D1P	0.0658614	-0.0277169	0.0684546	-0.0203325	0.0076311
ITGAM	0.0658606	0.14954	0.19662	0.139222	-0.0811712
PRAMEF3	0.065855	-0.0106739	-0.0499913	-0.0259921	-0.00986939
SLC6A1	0.065854	-0.153155	0.0550787	0.05602	-0.0147101
Y_RNA.649	0.0658454	-0.0205299	0.132795	0.013568	0.00230083
C10orf111	0.0658446	0.0259053	0.155389	0.214305	-0.166698
RP11.689J19.1	0.0658404	-0.0729069	0.192753	-0.084562	0.0587936
RP11.355O1.11	0.0658391	-0.0918562	0.111234	-0.0914534	-0.363092
MRPS31P5	0.0658268	0.0885081	0.774014	-0.286107	-0.24411
FANCD2	0.0658241	0.244012	0.684934	0.717099	0.559339
RP13.726E6.3	0.0658159	-0.0367836	0.0140819	0.0390138	0.0802264
MMP11	0.0658118	0.124848	0.354617	-0.366119	-0.0772723
PLA2G15	0.0657865	0.155158	0.410447	-0.177135	0.289777
RP11.472I20.2	0.0657645	0.0191132	0.326265	-0.0256976	-0.0948595
AOAH	0.0657529	0.102175	0.563668	-0.0215439	-0.166928
RPL32P35	0.065748	0.0397111	-0.0548031
MROH4P	0.0657459	0.10714	0.181765	-0.0610967	-0.0650136
AC104532.3	0.0657441	0.00440223	0.0609587	-0.0380729	0.0135121
RP11.563P16.1	0.0657332	0.222817	0.268468	-0.352514	0.0858539
TSPYL6	0.0657309	-0.121595	0.134688	0.0991595	-0.101719
RP11.338E21.2	0.0657113	-0.0653138	0.0905978	-0.0251351	-0.0336087
NKPD1	0.0657093	0.179754	0.518649	0.0315449	-0.25781
RNU6.1138P	0.0657059	-0.0433333	-0.0312299	-0.0116982
AC093627.7	0.0656949	0.00957914	-0.104561	-0.126303	-0.083302
GS1.174L6.4	0.0656946	-0.0667517	0.0348332	-0.223395	-0.0571648
SNAPC5	0.0656922	-0.0301829	0.67207	0.104441	0.0606228
RP11.3K16.2	0.0656919	-0.0517724	-0.0422683	0.0453345
RP11.65N13.8	0.0656915	0.0521055	0.0980461	0.0738082	0.179575
GAPT	0.0656858	-0.04129	-0.140485	-0.106859	0.136415
RP11.64C1.1	0.0656719	0.122119	0.158992	-0.223909
AC034228.4	0.0656629	-0.0393188	0.379329	-0.0104569	-0.0012106
KB.1958F4.2	0.0656624	0.000548247	0.237455	-0.0345983	-0.0359785
NCKAP1L	0.0656547	0.211014	0.450689	0.15916	0.298116
RP11.819M15.1	0.065647	0.0020474	0.230449	0.0652979	0.0844965
ZNF252P.AS1	0.0656468	0.0395825	0.255626	-0.276164	-0.240839
RN7SL594P	0.0656447	-0.00714262	0.0649397	-0.119588	0.0794439
FAM157B	0.0656308	0.0881761	0.326673	0.0256684	-0.121418
IGHG1	0.065627	0.0225709	0.102323	-0.0210316	0.159293
CTD.2555A7.2	0.0656242	0.0401386	0.113658	-0.0274233	-0.144834
RNU6.1105P	0.0656082	0.0524184	0.0219688	-0.0635522	-0.0619511
KRTAP5.8	0.0655935	-0.0242382	0.159365	-0.369786	-0.057677
TDGF1P6	0.0655726	-0.0200085	0.206141	-0.0343506	-0.0811811
CTD.2223O18.1	0.0655434	0.165147	0.105815	0.0825642	-0.00846306
RP11.434D2.2	0.0655406	0.00714034	-0.0518846	0.0540435	-0.0278779
LINC00636	0.0655401	0.120614	0.0962018	0.00399283	-0.0242484
IFNA20P	0.0655327	0.0220257	0.0457163	-0.214649	0.234271
ARMC10P1	0.065516	0.021335	0.0947251	-0.0121592	-0.127171
CNST	0.0655135	-0.0631707	0.740958	-0.0138757	0.169926
SRP72P2	0.0655122	-0.104429	0.33722	0.106975	0.201896
RP4.654H19.2	0.0655047	0.0540351	0.00551766	-0.0360295	0.0356623
SNORD116.29	0.0654947	0.0229464	0.0190718	-0.0505147
POM121L8P	0.0654681	0.0954894	-0.046309	-0.150542	0.114664
GPR143	0.0654676	0.116998	0.119461	0.0116315	0.00936839
C10orf118	0.065466	0.0170744	0.468049	-0.210252	0.148871
Y_RNA.114	0.065457	0.021233	0.00642771	-0.0186201	0.0732484
AC025627.4	0.0654215	0.00730674	0.149116	0.116448	0.118837
CTD.2130O13.1	0.0654055	-0.0119107	-0.121328	-0.0711646	-0.0175859
RP11.504P24.5	0.065398	0.0133007	0.203165	-0.0487295	0.0361003
RP11.109N23.4	0.0653875	-0.0534989	0.126984	-0.0836179	-0.00543248
AC096579.13	0.0653745	0.0989785	0.178231	-0.072925	-0.0193987
LZTS1.AS1	0.0653742	0.15324	-0.0658368	-0.0265989	0.0646849
RN7SL277P	0.06536	0.038937	0.152298	-0.0332635	-0.113879
CTC.295J13.3	0.0653599	-0.00353677	0.0331473	-0.0909965	-0.0231995
Y_RNA.43	0.0653557	-0.0152477	-0.0859987	-0.0605836	-0.0494116
RP11.966I7.1	0.0653386	-0.000689139	-0.0889343	0.114307	0.0609079
CTD.2540F13.2	0.0653147	-0.16399	0.58922	-0.0608997	-0.278507
RP11.708H21.4	0.0653128	0.112041	0.10701	-0.0383235	0.0251453
CXADRP2	0.065309	-0.031711	0.125429	-0.0696954	-0.0294765
GOLGA6L9	0.0653086	-0.0552928	0.0221276	-0.0140564	-0.0238646
UGT2A3	0.0653082	0.0366085	0.043347	-0.0420322	-0.0390475
ZNF652P1	0.0653082	0.0103803	-0.0309974	-0.00845423	-0.0477664
OR11G1P	0.0653067	0.0361284	-0.006955	0.0769345	-0.125968
SDC1	0.0653049	0.164846	0.122008	0.456728	0.156292
LEMD1.AS1	0.065304	-0.0651378	0.120904	-0.273237	-0.0408874
CTD.2278I10.4	0.0653	0.0242082	0.244431	-0.232186	-0.254358
AL355390.1	0.0652833	0.00144436	0.200602	0.0449326	-0.0916899
RP11.269F20.1	0.0652833	-0.00905397	0.475777	-0.302414	-0.102868
MIR378I	0.065282	0.0442958	0.507549	-0.0167465	-0.233386
NPM1P24	0.0652791	-0.0627781	0.344057	0.348282	-0.00673024
RP5.1068B5.3	0.0652658	-0.00304503	0.26024	0.139169	0.051903
FAM78B	0.0652509	0.0970475	0.26122	-0.0810112	-0.158018
MC2R	0.0652443	0.0244283	-0.0318944	-0.0888015	0.140711
RNU6.1083P	0.0652375	-0.0149762	-0.118293	-0.240085	0.17437
RP11.71C5.2	0.0652303	0.0209667	-0.0421757	-0.183475	0.0248709
RPS27L	0.0652228	0.0347127	0.381232	-0.0518454	-0.287184
CIB3	0.0652168	0.0730997	0.435211	-0.0238855	-0.129024
RNA5SP449	0.0652129	0.055651	0.470042	-0.0821401	0.178206
PNKD	0.0652089	0.113182	0.501296	-0.151874	-0.078603
RP11.498D10.6	0.0652059	-0.203445	0.100412	-0.292469	-0.48214
RP4.801G22.2	0.0651997	0.0548631	0.140867	-0.0777781	0.0497731
LGALS3	0.065197	0.194929	0.0659167	-0.494104	-0.210864
RN7SKP271	0.0651832	-0.0498143	0.161092	-0.000316869	0.0961462
RP1.257I20.14	0.0651732	0.0229581	0.695773	0.137197	-0.105608
RP11.654D12.3	0.0651687	-0.110696	0.0316965	0.0167276	-0.13636
AC079630.2	0.0651565	0.010174	0.0888168	0.00948632	-0.0456689
TBCAP2	0.0651504	0.0164405	-0.0128654	-0.0532396	0.160732
LELP1	0.0651316	0.0532815	-0.0306879	0.00737165	0.144091
HGD	0.0651144	0.11474	0.0491775	0.0471846	-0.164077
GDF5	0.065112	0.235412	0.133628	-0.281254	-0.0852313
RP11.545M17.2	0.0651047	0.154715	0.179805	0.0821584	-0.0258321
TBC1D2	0.0651036	0.341571	0.454159	0.206857	-0.0003535
RNVU1.20	0.0651033	-0.00521654	0.266396	0.15341	0.191623
RP11.332P22.2	0.0650887	-0.0140965	-0.0524746	0.0409746	-0.116618
MYLK.AS1	0.0650713	-0.119815	0.368255	-0.319561	-0.0587609
RP11.548M13.1	0.065057	0.0332011	-0.0465753	-0.0130687	0.0414824
AC114803.3	0.0650254	0.0882223	0.0163048	0.127112	-0.0548931
RP11.323I15.2	0.0650162	-0.0808914	0.151604	-0.281293	0.0332226
CTC.559E9.9	0.0650132	0.0385292	0.0945447	-0.139939	-0.0250125
IGSF9B	0.0650082	-0.0723636	0.663194	0.276554	-0.0926162
RP11.425I13.1	0.0650067	0.0175553	0.464559	-0.158639	0.0282197
RN7SL689P	0.0649887	-0.05475	0.11193	-0.437954	-0.0812016
FBLIM1	0.0649808	-0.0424491	0.195792	-0.150283	0.0862232
GRM7	0.064964	-0.0730264	0.0383191	0.0498342	-0.216614
ZCCHC12	0.0649626	0.0427469	0.239503	0.077356	-0.0298645
ZFP64	0.0649434	-0.0139086	0.831865	0.0141575	0.51147
NOS2P2	0.0649408	0.0414598	0.115236	-0.0587765	0.0579451
T	0.0649362	0.0963421	0.276295	-0.0910514	-0.07489
ACTR10	0.064936	-0.135848	0.0466149	-0.07605	0.14553
AC008074.3	0.0649239	-0.0299402	-0.00148107	-0.076306	0.073936
RNU6.312P	0.0649196	-0.0603363	0.562785	-0.25569	-0.091875
U3.29	0.0649179	-0.0217012	-0.00026644	-0.0788336	0.103875
snoU13.26	0.0649157	-0.0621436	0.178734	-0.020975	-0.0347273
ACRC	0.0649072	0.0751612	0.0981862	-0.122797	0.178409
TRBV5.4	0.0648861	0.0557061	0.518665	0.0122152	0.0860383
SC5D	0.0648571	-0.00682533	0.653764	-0.510462	-0.0975343
IQSEC1	0.0648452	0.0221108	0.416804	-0.539844	-0.175213
CTD.2008P7.8	0.0648408	0.0702877	0.122438	-0.0378555	-0.0657029
RP11.53B2.1	0.0648355	0.0153724	0.137341	0.000559938	0.176587
TUFMP1	0.064835	-0.00737605	0.184753	0.0969544	-0.0953872
RN7SL672P	0.0648344	0.0174623	0.269684	0.0170456	-0.00571699
RPL39P26	0.0648283	0.0783483	0.182249	0.00215551	0.0428768
RP11.639F1.3	0.0648097	0.0602418	-0.0230504	0.0756241	-0.0529065
GGNBP1	0.064809	-0.0422002	0.339894	0.0321496	0.187207
GLYATL3	0.064807	-0.0170982	0.0118842	-0.020721	-0.028863
POTEJ	0.0648031	-0.0199576	0.111406	0.106587	0.0807911
C1QTNF3	0.0647951	-0.0445941	0.713558	-0.598028	0.0917593
KARSP3	0.0647852	-0.0112156	0.359972	-0.0105198	0.00462298
TXN2	0.0647732	-0.0970761	0.515979	0.00451354	0.26235
MTHFS	0.0647689	0.0402604	-0.0997802	-0.092358	0.209161
RNU6.991P	0.064766	-0.0056039	0.0881672	0.0303588	0.0631463
RP11.305F5.2	0.0647524	0.0363099	-0.00359342	-0.069609	-0.11775
SMARCE1P4	0.064744	0.0603634	-0.0144909	0.0726156	0.016698
GPN3	0.0647407	0.000815083	0.369154	0.770865	0.380857
IPMKP1	0.0647366	-0.0139333	0.0771562	-0.0405848	-0.00988938
RPL7P22	0.0647345	-0.0090932	0.080131	0.0821381	-0.124424
RN7SL735P	0.0647329	-0.0527476	0.111421	0.0853802	-0.0946403
CTD.2538A21.1	0.0647325	0.0614687	0.0235689	0.00817863	-0.0518502
ITIH6	0.0647323	-0.0905791	-0.0187769	0.0501903	-0.195104
IGLJ3	0.0647151	0.0589908	0.172024	-0.0135545	0.251881
SRD5A3	0.0647071	0.0420406	0.230158	-0.187996	0.308717
XXyac.YRM2039.2	0.0646871	0.0945395	0.413281	0.00437759	-0.0293319
RP11.753H16.4	0.0646816	0.0570798	0.0884189	0.195762	-0.114577
RP11.371F15.3	0.0646778	0.130429	0.0626752	-0.187792	0.00734226
IYD	0.0646744	-0.0755157	0.0525234	-0.105189	0.0841291
GPC3	0.0646639	0.114735	0.159252	-0.225523	-0.112795
ZNF444	0.0646602	0.0566299	0.567061	-0.119766	-0.0519534
RP11.272J7.6	0.0646568	-0.145923	-0.0599441	-0.167429	-0.0702271
AC092625.1	0.0646567	-0.023962			-0.00109909
RP5.887A10.1	0.0646551	0.111454	0.341395	-0.0266268	0.0891398
RP11.567M16.1	0.0646468	0.0374889	0.503429	-0.299945	-0.0375403
TASP1	0.0646406	0.00683334	0.773209	-0.279928	0.0471973
RP11.265P11.1	0.0646357	0.0526424	0.288962	-0.0314382	-0.0386228
AC110926.4	0.0646304	0.00709661	0.102694	0.12005	0.30626
CEACAM3	0.0646274	0.00441405	0.15148	-0.00721912	-0.072247
LINC00678	0.0646262	-0.0573419	0.0532694	-0.114086	-0.00749759
COPG2	0.0646234	-0.176884	0.361913	-0.0943317	0.387443
Y_RNA.300	0.0646158	0.0123726	0.0313564	0.0958449	0.0646481
NEK1	0.0646105	-0.120788	0.692168	-0.373525	0.470996
AC009413.2	0.0646041	0.0146123	0.252169	-0.114589	-0.0882183
BSDC1	0.0645962	0.158131	0.639871	-0.276409	-0.0848236
IGKV2.36	0.0645787	-0.0586674	0.0237012	-0.0404729	-0.186019
THBS3	0.0645741	0.035136	0.211984	-0.652063	-0.261881
PAPLN	0.0645728	0.0559885	0.117758	-0.452393	0.00759564
RP11.302F12.2	0.0645719	-0.0297546	0.0544502	0.0352882	0.170638
ZNF92P3	0.0645686	-0.101095	0.083903	0.218076	0.142571
RP11.60E8.2	0.0645642	-0.0962832	0.060193	-0.10196	0.0669993
FAM89B	0.0645628	-0.139343	-0.0393755	-0.117929	-0.0194737
RNU4.27P	0.0645534	-0.0436955	-0.0459607	0.00509894	-0.0501835
RP11.340A13.1	0.0645494	-0.09089	-0.0450712	-0.0176771	0.140302
IGHG2	0.0645456	0.0699681	0.152004	0.134028	-0.0443522
AC100791.2	0.064545	-0.0357127	0.0384539	-0.100094	-0.0764595
TMEM161B.AS1	0.0645424	-0.152968	0.44056	-0.280836	-0.181708
SNORA70.1	0.0645385	0.0222354	0.0152248	0.156453	-0.0271638
XX.C2158C12.2	0.0645234	-0.0293507	0.0357023	-0.00826589	0.0856227
RBM5	0.064517	0.0983246	0.516571	-0.484026	-0.0457381
SLC6A19	0.0645065	0.0360775	-0.0899971	-0.0119048	-0.12756
DCTN6	0.0645031	-0.0514946	0.663761	0.0629008	-0.117419
TRAV16	0.0644962	0.0321698	0.321135	0.0590917	-0.0517889
RP11.108M9.6	0.0644919	0.00720976	0.485043	0.157761	-0.128739
RP11.259K5.1	0.0644869	-0.0738691	-0.0840016	-0.200707	0.00927066
MFAP3L	0.0644812	-0.0207825	0.000641391	-0.165763	0.027143
AC083862.6	0.0644772	-0.0329679	0.0754799	-0.00264612	0.105757
RP1.30M3.5	0.0644769	-0.0800007	-0.0889193	-0.282338	-0.117072
IGLV9.49	0.0644765	0.000559468	0.227857	-0.0867375	-0.0114543
PPP1R14BP2	0.0644601	0.138798	0.176592	0.206306	0.0325514
RP4.566D2.1	0.0644398	-0.00675014	0.166465	0.0834962	-0.109805
AC093838.4	0.0644387	0.177777	0.830903	0.204721	1.21579e-05
PPP1R2P6	0.0644355	0.102706	0.242915	-0.127232	-0.0596139
AIM2	0.0644298	0.205642	-0.22889	0.227755	0.147085
CTD.2515A14.1	0.0644271	0.0718539	0.610591	-0.269566	0.0197231
KLHL6	0.0644079	0.17597	0.556576	-0.071761	0.0683682
RPL5P10	0.0644063	0.0696093	-0.0578507	-0.102208	-0.0794508
PSTK	0.0643937	0.0215538	0.778631	0.134104	-0.274179
RP11.239L20.6	0.0643879	-0.116096	-0.0328792	-0.0423595	-0.125327
RP11.227J5.3	0.0643866	0.0895963	0.194645	0.0911057	0.0753229
API5P1	0.0643837	-0.0847033	0.114423	0.0679094	0.178418
LEKR1	0.0643783	-0.0335222	0.404279	-0.0014848	0.0374068
RP11.180P8.1	0.064364	0.162646	0.516853	-0.182931	-0.0364992
CASP8AP2	0.0643506	-0.0466295	0.528485	0.493815	0.495872
CDH4	0.0643479	0.00844308	0.555279	0.193552	-0.126398
RP11.599J14.2	0.0643361	0.182631	0.399745	0.452612	0.0399637
APOL6	0.0643334	0.221797	0.527981	-0.244753	0.201457
RNU6.307P	0.064332	-0.0304127	-0.0796349	0.145133	-0.0229425
AC013437.4	0.0643292	0.158605	-0.0468419
RP11.779P15.1	0.0643266	-0.144439	0.000307395	-0.309763	-0.0730872
ADAM29	0.0643261	-0.0364507	0.252006	-0.088907	0.026369
RP11.726G23.11	0.0643242	-0.00756165	-0.0124189	-0.0409775	-0.119659
SUSD1	0.0643115	-0.0258306	0.65574	-0.112015	0.0663297
RP11.342M1.3	0.064311	-0.000680146	0.261209	0.138449	0.349129
C2orf57	0.0643047	0.0564974	0.114013	-0.0820925	-0.00894846
NPM1P5	0.0643001	0.000567119	0.0606741	0.119328	-0.0418458
HIST1H4K	0.0642974	0.00350125	0.175635	0.0427505	-0.0874938
RP3.354N19.3	0.064296	0.0816605	0.164822	-0.126003	-0.145965
RP11.383G10.5	0.0642899	0.0301737	0.0230221	0.0573699	-0.125058
RP11.317J10.2	0.0642815	0.177392	-0.19121	-0.0913059	-0.15664
RP11.346E8.1	0.0642697	-0.172679	0.204459	-0.303903	-0.129079
RN7SL275P	0.0642647	-0.0575359	0.107057	-0.115007	-0.0149566
RP11.713H12.2	0.0642484	-0.071596	-0.0211478	0.067254	0.0607055
RP11.434D2.6	0.0642446	0.0545812	0.0911761	0.125615	-0.0566288
SHANK3	0.0642362	0.304094	0.262407	-0.252035	-0.039652
RP11.7K24.3	0.0642066	0.139474	-0.0292397	-0.0312256	-0.0236484
HSPA9P1	0.0641988	-0.00823218	0.287191	0.214204	0.204333
CFL1P4	0.0641921	0.00187139	0.0648556	0.129514	0.114013
RN7SL460P	0.0641916	-0.0448005	0.206538	0.0516734	-0.0213231
ANKRD30BP3	0.0641798	0.0144804	0.0503971	-0.0957257	0.0569507
LCP1	0.0641794	0.19885	0.261765	0.0831165	0.54266
AC092171.2	0.0641683	0.0143088	0.0419143	0.0142553	-0.144574
RYR1	0.0641623	-0.13111	0.232662	0.0252471	0.0179298
GADD45A	0.0641596	0.287302	-0.0889408	0.0705081	-0.178853
TRHR	0.064152	0.10199	0.133921	-0.0376257	0.00364202
IL7R	0.064151	0.151525	0.687978	0.460505	0.00135815
ZNF155	0.0641476	0.105146	0.340716	-0.273736	-0.101239
TRAV11	0.0641473	0.0660948	0.279081	-0.0645233	-0.0604552
CTC.499B15.8	0.0641394	0.00952873	0.0267056	-0.114899	-0.102127
LCE3C	0.0641358	0.172343	-0.0537848	-0.0290037	0.088494
EEF1A1P17	0.064119	0.0195206	0.205274	-0.16552	-0.138946
NDUFV1	0.06411	0.14196	0.804754	0.47451	0.512278
HNRNPA1P16	0.0641029	-0.00481491	0.691036	0.504365	0.155772
snoU13.168	0.0641026	-0.00100111		-0.0424379
RP1.150O5.3	0.0640888	-0.192579	0.264395	-0.161715	-0.243638
HEMK1	0.0640787	-0.198444	0.799564	-0.230798	0.126611
snoU13.98	0.0640761	-0.0145759	0.167011	-0.0667386	0.0132537
RP11.367N14.3	0.064076	0.0732739	-0.00907077	-0.194017	0.139578
AC067969.2	0.0640707	-0.139908	0.220726	0.0130316	0.014162
RP11.439A17.4	0.0640696	-0.0931288	-0.064719	-0.0958907	-0.0329648
RP1.29C18.10	0.0640687	0.0477933	0.194133	0.0257448	0.124057
RNU1.88P	0.0640647	0.0424633	0.0229841	0.0033824	-0.15754
HDAC11.AS1	0.0640613	-0.0694086	0.0531281	-0.0371608	0.0195775
OR4E1	0.0640565	-0.0896658	0.151602	0.0529062	-0.0256244
SKAP1	0.0640549	0.0827529	0.719368	0.0808397	-0.22511
RP11.551L14.4	0.0640466	-0.00833342	0.230511	-0.0654947	-0.119586
FGF10	0.0640455	0.122485	0.0848751	-0.254302	0.129472
RP11.94A24.1	0.0640411	-0.111305	-5.51593e-06	-0.23632	-0.21717
KRT28	0.0640333	0.0275596	-0.0248522	-0.0660571	0.048369
HCCAT5	0.0640248	-0.169584	-0.0128937	-0.0555903	0.090825
B4GALNT4	0.064024	0.182852	0.53304	-0.126658	-0.107661
COL20A1	0.0640088	-0.114462	0.0772525	0.0511616	-0.0872487
RP11.632K20.8	0.0640038	-0.070361	0.029783	-0.111013	0.0670065
AGBL5.IT1	0.0640018	-0.178519	0.377947	-0.213084	-0.0896464
TRPC5	0.0640012	0.0336369	0.058801	-0.169508	-0.147049
MIR181A1HG	0.0640009	0.0471592	0.40446	0.149462	-0.274247
NDUFAF4P1	0.0639955	0.0367039	0.153098	0.177572	-0.0227812
PCDHA13	0.0639924	-0.0240177	0.112322	-0.136094	-0.0641628
RP11.1C8.5	0.063991	0.016293	0.171291	0.156512	-0.152385
AC007114.1	0.0639875	-0.0510197	0.0483097	0.0260377	-0.0694739
AC003986.6	0.0639751	0.158806	0.119101	-0.10294	-0.203659
RP11.116O18.3	0.0639745	0.127038	0.355637	-0.0180117	-0.107793
RN7SL205P	0.06396	-0.0356112	-0.0199463	-0.0325871
snoU13.209	0.0639568	0.0483101	0.106777	-0.0766952
SSU72P5	0.0639547	0.0540349	-0.0993139	0.0128343	-0.0277028
RP11.627H22.6	0.0639485	0.0367513	-0.017602	-0.0279811	-0.00546777
RP11.589P10.5	0.063929	-0.037149	0.272602	-0.582813	-0.532627
AC055876.1	0.063927	0.0617068	0.124191	0.0569664	-0.051854
LINC01013	0.063927	0.0838513	0.322524	-0.159367	-0.00651353
WDR1	0.0639149	-0.0919526	0.415149	0.590041	0.566446
KRTAP4.7	0.0639099	0.137329	-0.0795567	0.256151	0.0676328
RP11.215G15.4	0.063909	-0.0447454	0.186519	0.0246509	0.0249079
XX.FW80269A6.1	0.0639087	-0.089146	0.00160765	-0.00748028	-0.0635471
RP11.173D3.2	0.0638935	0.117421	-0.072449	0.0574616	-0.101762
RN7SL279P	0.0638919	0.0292412	-0.0592018	0.0037537	0.0873091
RP11.495P10.5	0.0638892	0.0342533	0.113694	-0.0622285	-0.0133462
AC002401.1	0.0638892	0.0989559	0.252197	0.0642928	-0.0123423
TMEM170B	0.0638842	-0.0612323	0.449047	-0.574321	-0.124833
CLHC1	0.0638795	-0.0959413	0.363956	-0.443127	0.0963416
GJA3	0.0638776	-0.000499754	0.268924	0.0998362	-0.0823281
RP11.10E6.1	0.0638768	0.0546824
snoU13.113	0.0638414	0.0981849	0.0522954	-0.0696607	-0.130287
RN7SL138P	0.0638365	0.00612198	0.271372	-0.182416	-0.0202524
RP11.112J1.3	0.06383	0.0740331	0.073786	-0.333238	-0.0215495
RP4.705D16.3	0.0638207	0.116929	0.286956	0.0496156	-0.113788
LINC00608	0.0638137	0.0074359	0.044083	0.0526141	0.162114
RP11.564D11.3	0.0638125	0.137224	0.517715	0.592245	0.213578
RPS25	0.0637964	0.00494659	0.643295	-0.464913	-0.485334
ARL14EPL	0.0637911	0.139208	0.262447	-0.177166	0.10795
RNU2.28P	0.0637818	0.0784026	0.147854	-0.115163	0.066627
SIK1	0.0637811	0.0407719	0.701394	0.0295184	-0.0360453
AC008869.1	0.0637762	0.0789499		-0.0533607	0.0138058
RPS26P52	0.0637672	0.0524822	0.20106	-0.0381205	0.103059
MAP1LC3B2	0.0637593	0.0286055	0.0900917	-0.138312	-0.15211
CTD.2296D1.4	0.063727	0.0211294	-0.056229
RP5.964N17.1	0.0637055	-0.013254	0.0117429	-0.00820287	0.0164041
PRCP	0.0637019	0.186392	-0.0171893	-0.587022	-0.18922
RP11.467L19.6	0.0636884	0.00278753	-0.0103181	-0.0409803
TBC1D19	0.0636846	-0.0171262	0.717399	-0.204428	0.062153
BX322557.10	0.0636826	-0.101231	0.429113	-0.2862	0.128379
AC023115.1	0.0636753	-0.00435969	0.0854883	-0.0760027	-0.0963673
RP3.388N13.2	0.0636597	0.0240847	-0.0847284	-0.0520027	0.118788
C4orf3	0.0636571	-0.031784	-0.0310245	-0.0164716	-0.30922
KRT79	0.0636511	0.140957	0.0999923	0.0439362	-0.087645
ABCB4	0.0636485	0.124478	0.570602	-0.27697	0.00170084
BPIFB9P	0.063647	-0.126357	0.551636	-0.0260938	0.0532907
PPFIA4	0.0636342	0.0973164	0.311615	-0.0452224	-0.0902042
AC007401.2	0.0636255	-0.0983646	0.135513	-0.130783	0.0420815
snoU13.16	0.0636196	-0.0115992	0.0624474	0.0171793	0.0492693
RP11.613F22.6	0.0636118	0.120152	0.524451	-0.0611032	-0.109181
CD244	0.0636098	0.0171235	0.74764	-0.0559937	-0.169227
LINC01022	0.0636083	0.0979835	0.0133119	-0.00158847	-0.0498833
NMU	0.063606	0.123509	0.0273655	0.351639	-0.0994598
TMPRSS13	0.0636041	0.148929	0.726449	-0.0349137	-0.225573
GANC	0.0636028	-0.0713898	0.689107	0.362494	0.376589
FZD10.AS1	0.0635908	0.0705262	0.181677	0.00722291	0.107896
TPSD1	0.0635894	0.023842	0.140229	0.0225066	0.0219533
snoU13.78	0.0635604	-0.0106862	0.0550232	0.0516796	-0.0398443
AL590763.5	0.0635522	-0.0673538	0.14476	-0.0144277	-0.0255537
RPEP1	0.063543	-0.0232565	0.0307327	0.0527482	-0.0557185
OR4C13	0.0635315	-0.000213693	-0.0881321	-0.0890733	-0.105984
RNY4P17	0.0635296	-0.0429749	0.0317687	-0.0884746	-0.050929
FAM25E	0.0635266	0.0355906	0.0348678	-0.0535944	-0.0381729
PTGES3P5	0.0635202	-0.0382065	-0.0285506	0.0291546	-0.065206
SNORA68	0.0635198	0.0216431	0.0498549	-0.0537158	-0.0802494
RNU6.930P	0.0634775	0.07609	0.141974	-0.0701119	-0.0227419
AC012363.4	0.0634743	0.0218041	0.0694806	0.00856282	0.144427
RP11.20B24.6	0.0634715	0.0230502	0.421598	0.156867	0.154958
AC005077.8	0.063471	-0.0326318	0.113416	-0.0395486	0.0535851
C2orf44	0.0634694	0.0428379	0.497844	0.246307	0.585346
BMS1P6	0.0634631	0.0460057	0.0592331	0.0503617	-0.0189176
SNPH	0.0634594	0.0853567	0.672527	-0.135666	-0.0137642
AC018442.1	0.063456	-0.00507072	0.0809914	-0.0433656	0.0626677
RP11.349N19.2	0.0634485	0.0354832	-0.173393	0.114358	0.0537405
TAS2R19	0.0634361	-0.0662422	0.483766	0.026919	-0.316324
RP11.747H12.3	0.0634282	0.0561068	0.0735572	0.000714494	-0.0147226
PTPRD	0.0634253	0.00318475	0.229928	-0.185362	-0.158123
RP11.701P16.2	0.0634227	0.0867404	0.2997	-0.1393	0.0376757
MCM10	0.0633839	0.207501	0.403469	0.780105	0.76291
OR5M13P	0.0633781	0.123332	-0.0396683	-0.0241328	0.0297567
RP11.618K16.4	0.0633626	-0.113282	-0.0307223	0.000961753	0.0647027
RP11.212I21.4	0.063354	0.19374	0.477345	-0.28314	0.016671
ANO10	0.0633289	-0.15714	0.087607	0.0344501	0.0509543
AC068490.2	0.063326	-0.0248189	0.0411051	0.0436589
PIH1D3	0.0633253	-0.0318304	-0.0104656	-0.0263433	0.00145647
RP11.215A21.2	0.0633211	-0.0271197	0.23711	-0.238978	-0.176576
RP11.390B4.3	0.0633132	0.133801	0.548672	-0.119662	-0.030202
AC017104.2	0.0633002	-0.0200899	0.375849	0.242046	0.0787216
RASA3.IT1	0.0632901	0.0199905	0.445793	0.241594	-0.106986
RP11.347C12.9	0.0632829	-0.0660788	-0.0115586	0.0402864	-0.159708
KIAA0825	0.0632687	-0.0533816	0.0986286	-0.514663	0.296004
RP11.159F24.6	0.0632672	0.146004	0.436172	-0.234337	0.258008
RNA5SP307	0.0632582	0.0759228	0.220454	-0.0158325	0.0708671
RNA5SP398	0.0632573	-0.00520615		-0.007149
TBC1D8	0.0632542	0.28043	0.091857	-0.300253	-0.00935638
CNN2P1	0.0632433	0.0501969	0.0944491	0.0177691	0.00708859
RP11.981P6.1	0.0632384	0.029206	0.295669	-0.0749903	-0.0439892
IFT172	0.0632378	0.0626868	0.826168	-0.0886426	0.11176
AL589743.1	0.0632352	0.145631	0.133271	-0.123914	-0.024335
RP11.307F22.2	0.0632252	-0.0154721	0.00442704	-0.0142181	-0.0774471
RN7SL444P	0.063212	-0.0153988	0.441108	0.0432702	-0.0350032
RP1.90J4.3	0.0632105	-0.0246216	-0.00552555	0.0721677	-0.0146056
ZNF20	0.063198	-0.0649579	-0.0775973	-0.277352	-0.0896042
RP11.498E2.9	0.0631821	0.21121	-0.103235	0.326535	-0.0352183
RP11.624L4.1	0.0631736	0.17867	0.0765084	-0.43631	-0.0548704
XKR6	0.0631691	0.145358	0.734776	-0.178443	-0.0826795
TTC28	0.0631671	-0.0998571	0.652538	-0.512699	-0.0565064
CYP2G1P	0.0631605	0.084167	0.34633	-0.388222	0.0400007
AP000974.1	0.0631553	-0.104029	0.41985	-0.0230595	0.16858
CNTNAP4	0.0631275	-0.0127986	0.023279	-0.0538028	-0.100222
Metazoa_SRP.8	0.0631274	0.0302065	0.0321822	-0.0577647	-0.0957351
RNU6.1053P	0.0631267	0.0620953	0.224295	-0.0928252	0.000614246
AC104695.3	0.0631248	-0.0246672	0.515415	-0.293644	0.13217
RP11.164A6.1	0.0631173	0.00521243	-0.0154217	-0.0356033	-0.0187631
F7	0.0631054	0.150994	0.36061	-0.226979	-0.0859745
TTLL13	0.0630937	0.0788251	0.607252	-0.059628	0.0896554
RP11.285F7.2	0.063064	-0.0454678	0.75468	-0.671118	-0.394996
CD300LB	0.0630497	0.164272	0.519687	0.0472466	-0.107903
RN7SL471P	0.063046	0.0263597	0.14095	0.218048	0.0984874
CTD.2291D10.2	0.0630315	0.0921216	-0.0259146	-0.0872252	-0.107446
RP11.219F10.1	0.0630307	-0.0859313	0.00944945	0.0220376	-0.163708
AC008752.3	0.0630175	-0.0770578	0.0569068	-0.0692618	-0.0201213
RP11.52L5.6	0.0630154	-0.0185716	0.0599959	0.115934	0.0992462
MIR665	0.0630086		-0.0264109	0.0376812
RP11.20D14.4	0.0630033	-0.0171188	0.0107226	-0.0124271	-0.00857962
RP11.342D11.3	0.0629927	0.0854469	0.353792	0.0653235	0.0601243
HNRNPCP6	0.0629898	-0.140913	0.0606126	0.0363678	0.0550156
CTB.147N14.4	0.0629878	0.0249123	0.0793541	0.0322898	-0.0094851
OR8B4	0.0629635	-0.0603503	-0.0654738	-0.0762699	-0.0683634
HMGB1P41	0.0629603	-0.0111038	0.0440189	-0.139205	0.0387082
RP11.377K22.2	0.0629556	-0.0457798	0.110967	-0.0363903	-0.120492
RP11.3B12.2	0.0629462	-0.0386103	-0.0458468	-0.0233962	-0.0666445
EXOC6B	0.0629401	-0.00320702	0.808787	-0.390871	0.0751693
FTH1P7	0.0629351	0.0492889	0.189924	-0.304591	-0.176015
GAPDHP68	0.0629262	0.100291	0.125039	0.0547725	0.0658412
ATP5J2	0.0629183	0.0238193	0.108398	0.565125	0.175939
AC114788.2	0.0629153	-0.0517653	-0.0150823	-0.136207	-0.00955299
CRTAC1	0.0629145	0.0684145	0.192719	0.00194656	-0.0178767
RP3.477M7.5	0.0629115	0.0230884	0.358232	0.0810764	0.0657774
RP11.355F22.1	0.062911	0.0508911	0.0386681	0.0165498	-0.101576
RP11.165N19.2	0.0629078	-0.090418	0.408312	0.174703	0.0734466
GRIA3	0.062906	-0.048139	0.0351724	-0.441641	-0.0456042
RPS26P3	0.0628964	0.0443137	0.165206	0.0214211	-0.196434
CTD.2135D7.3	0.0628914	0.00422166	0.0140092	-0.0766737	0.113962
RP11.1113L8.1	0.0628869	0.0362249	0.124188	0.0895555	-0.103961
RP11.462G12.4	0.0628859	0.0678722	0.00575858	0.00875849	-0.0112544
RP11.264E23.1	0.0628811	-0.076881	0.140385	0.0900523	-0.0049867
HOXD11	0.0628743	0.111301	0.0207267	0.0139547	-0.0732119
RARRES2P2	0.062868	-0.000722667	0.0298148	0.0572036	0.00294249
CTB.131B5.5	0.0628531	0.19204	0.424213	0.0578152	0.00731063
HIST1H2BO	0.0628481	0.118355	0.248939	0.307419	0.180122
RP11.342M3.1	0.0628349	0.0300285	-0.0325233	-0.034669	-0.110104
KCNC4.AS1	0.0628332	-0.03128	0.374207	0.159915	0.0108518
RP11.713C19.2	0.0628282	0.0467971	-0.0274974	0.0157002	-0.134456
RN7SL158P	0.0628086	0.0600687	0.0229767	0.0347386	0.0770211
LAMTOR2	0.062803	0.0275506	0.0376519	-0.0311135	0.260822
RNU4ATAC	0.0628014	-0.028039	0.198358	0.0358717	-0.152611
EIF4A2	0.0627783	-0.157293	0.740707	-0.61156	-0.280006
AC005841.1	0.0627771	0.138163	0.565052	-0.374611	0.0220133
RP11.599B13.8	0.0627759	0.0437712	0.177611	-0.167113	0.0312803
ALG13.AS1	0.0627696	0.00215987	0.289905	-0.269443	0.0961915
SNORD116.14	0.0627693	-0.00614565	0.0761568	0.0588723	-0.0220247
RP11.826N14.2	0.0627677	-0.0270131	0.344184	-0.013972	-0.108154
VN1R105P	0.0627591	0.0908161	0.0353457	0.0515678	-0.0285582
AC016753.7	0.0627574	0.0604733	-0.253607	0.0308663	-0.076264
GLB1	0.0627562	0.207601	0.45935	-0.249181	-0.0269384
NLRP14	0.0627324	-0.0745223	0.128283	-0.172562	0.153214
AC010641.1	0.0627311	0.0763589	0.0247178	0.026619	-0.136896
RPLP0P7	0.0627055	0.0161242	0.0674374	0.0214424	-0.0558361
LYPD3	0.0626961	0.136607	0.380481	0.073269	-0.231701
RP11.532F6.4	0.0626814	0.0499553	0.263761	-0.124534	-0.000124695
PARP4P3	0.0626804	0.0467806	-0.0377281	-0.140416	-0.0958508
AC011737.2	0.0626454	-0.015515	0.418924	-0.370841	-0.338173
RP11.117D22.2	0.0626259	0.0780205	0.214401	0.0221473	-0.0322177
CELF2.AS2	0.0626199	0.0197446	0.0871278	-0.0901749	0.0349285
HDAC6	0.0626176	0.10001	0.887039	-0.0259435	0.0515672
RNU6.1	0.0626053	0.0518822	-0.0299065	0.195198	-0.0540089
MIR3907	0.062601	0.100498	0.012634	-0.0219883	0.0152411
RNU6.447P	0.062599	-0.0788645	-0.0482726	0.0704443	0.0544084
RP11.567C2.1	0.0625988	-0.0792758	0.211104	0.0302034	-0.214596
AADAC	0.0625982	0.0670402	0.0640467	-0.0740464	0.142317
RP11.134N1.2	0.0625926	-0.0158564	0.381828	0.126469	-0.108509
IDS	0.0625743	-0.0964589	0.419053	-0.51414	-0.205491
L1TD1	0.0625693	0.0834988	0.24534	0.111111	0.072847
RP4.736L20.3	0.0625674	0.0529737	0.215167	0.385586	0.189595
TRAV10	0.0625652	0.0215198	0.606615	0.0206534	-0.0288251
RP11.297B17.2	0.062559	0.0565383	0.140602	-0.0258373	-0.0672526
AC006129.4	0.0625404	0.170128	0.351642	-0.0198769	-0.116432
KRTAP1.3	0.0625379	0.133348	0.00697133	0.0012743	-0.0132038
MRPL46	0.0625338	-0.0128634	0.371832	0.332584	0.305052
RANP4	0.0625238	-0.162995	0.321332	-0.293236	-0.233873
TNFAIP8L1	0.0625227	0.242182	0.749576	0.464393	0.105435
NAP1L5	0.0624878	-0.23477	0.705922	-0.0521669	0.199526
CTD.2105E13.15	0.0624749	-0.0075961	0.150595	0.0728478	0.107309
TCEB2P2	0.0624701	0.0491683	0.0915445	0.0650715	0.0404549
RP11.467J12.2	0.0624507	-0.058682	-0.0358553	-0.264073	-0.0003055
PPP4R1L	0.0624267	0.0378587	0.582414	-0.191293	-0.188419
GOLGA6L9.1	0.0624134	-0.015278	0.396975	-0.030133	-0.301442
RP1.90L14.1	0.0624124	0.0646556	0.0170335	0.0429347	0.0754514
ANKDD1A	0.0624032	0.0169513	0.66423	-0.192944	0.0200116
RP11.28F1.2	0.0624021	0.0441434	0.609595	0.0871878	-0.365423
MTX1P1	0.0623948	0.188904	0.0828873	-0.549695	0.236406
RAP1AP	0.0623769	0.0733057	0.439658	0.00987219	-0.076021
RP11.466A19.1	0.0623712	0.012783	-0.0750628	-0.448405	0.121643
KB.288A10.19	0.0623708	0.0168144	0.0591693	0.0546121	0.154309
RNA5SP18	0.0623687	-0.00772838	0.0997689	0.139024	0.156384
OR2G6	0.0623639	0.0569196	0.109033	-0.0297164	-0.188722
AL512625.1	0.0623578	0.0384512	0.0869211	0.0132223	-0.116347
RNU5E.7P	0.0623433	0.0288805	-0.00370111
AC079117.1	0.0623433	-0.000413103			0.0220403
RN7SKP154	0.0623433	-0.00472566	-0.0170978	0.00366905	0.0112804
AF186996.1	0.0623433
RP11.347L18.1	0.0623433	0.130945	-0.0423485	-0.00394217
RNU4.10P	0.0623433
snoU13.396	0.0623433	-0.0355982	0.0852263	-0.0361094	-0.0645068
RNU6.563P	0.0623433
SNORA32.2	0.0623433	-0.0321604	-0.0626163
Y_RNA.775	0.0623433	-0.0438816	0.0034346	-0.0369536	0.0311099
C9orf171	0.0623432	0.0877187	-0.164024	-0.199477	0.0985496
NME8	0.0623393	-0.0157877	-0.0147683	-0.0199658	-0.0208023
CTD.3030D20.2	0.0623286	0.0481217	0.40302	-0.0841798	-0.119336
RASSF2	0.0623276	0.0767202	-0.0906232	-0.14572	0.250839
CTD.2183H9.7	0.0623256	0.0724305	-0.0185543	-0.0820317	0.0726887
OR52B6	0.0623114	-0.0354648	-0.22367	-0.148503	-0.00659177
RP3.508I15.9	0.0623074	0.0595336	0.588988	-0.49081	-0.15758
RP11.501H19.2	0.062301	0.00107223	-0.0284754		-0.0629484
NR1D1	0.0622978	0.198654	0.712157	0.305735	-0.119099
DYNC1I2	0.0622972	-0.139333	0.466272	0.609989	0.418109
LINC00984	0.0622872	-0.10353	0.295892	0.141858	-0.192164
DLEC1	0.0622857	0.0507333	0.742736	-0.372308	-0.2402
RP11.519M16.1	0.0622794	0.0233355	-0.0123714	0.0202013	-0.0285282
AC004692.4	0.0622746	0.0566605	-0.0328274	-0.0616212	0.0991698
AC005237.2	0.0622737	0.0248318	0.324628	0.075245	-0.0222812
MYO18B	0.062264	-0.120505	0.144915	-0.00358908	-0.0515022
DDR2	0.0622627	-0.158242	0.246911	-0.487789	0.0541627
AC017048.1	0.0622545	0.00560854	0.0637255	0.0112072	0.165872
CHRNG	0.0622446	-0.127046	0.426762	0.0214052	0.0073243
NCAPD2	0.0622409	0.14134	0.782741	0.755302	0.782228
AC087499.10	0.0622401	-0.0326357	0.258512	0.0331882	0.0118176
RP11.513M1.1	0.0622338	0.0250541	-0.078187	0.00537258	-0.0729008
RP11.430K21.2	0.0622283	0.0148762	-0.275801	-0.34762	-0.180551
PRKCH	0.0622209	0.285215	0.857661	0.217083	-0.0660729
RP11.465B22.5	0.0622203	-0.0736348	-0.0598133	-0.0132054	-0.0738554
DPPA3P3	0.0622202	-0.0245167	0.0324111	0.0282172	-0.141668
RP11.118K6.2	0.0621999	-0.0262293	-0.0262367		0.0234583
RP11.53M11.4	0.0621871	0.066274		-0.0138293	0.0523999
DGAT1	0.0621847	0.3861	0.539925	-0.136092	0.108509
SPNS1	0.0621809	0.0370362	0.849428	0.104343	0.24346
C1orf146	0.0621735	-0.030742	0.134287	-0.0316192	-0.0173755
MAGEA6	0.0621723	-0.0527739	-0.0702314	-0.0541737	-0.0828286
CTD.2540M10.1	0.0621711	0.00368294	0.0124921	-0.0617754	-0.0673782
AC016724.6	0.0621701	0.0649507	0.0650355	-0.0363116	-0.108133
PLEKHG7	0.0621675	0.0458843	0.530484	-0.0323199	-0.0088507
RP4.713B5.2	0.0621619	-0.0170544	-0.110379	0.017254	0.0275472
AC073387.2	0.0621585	0.0394835	-0.0339364
RP11.745A24.2	0.0621402	0.0623971	0.178344	-0.056445	-0.0747485
EML5	0.0621343	-0.0563276	0.626249	-0.344596	0.0853766
RP11.113D6.3	0.0621269	0.0273543	0.0312274	-0.0952628	0.0621343
RP11.546K22.3	0.0621203	-0.0382141	0.179645	-0.295564	0.135801
PTGER4	0.0621115	0.171224	0.765446	0.102063	-0.0185113
TCP10L2	0.0621101	0.0559367	0.193939	0.0106558	0.0222612
IFT74	0.0621079	-0.0914699	0.57719	-0.0882031	0.0723186
AP000962.2	0.0621024	-0.174828	0.05512	-0.157213	-0.0110519
RP11.402J6.3	0.0620979	0.0723169	-0.0973736	-0.0406955	0.0237468
AC005019.3	0.0620968	0.00825803	-0.0513091	-0.012716	0.129447
RP11.300M6.1	0.0620792	-0.0648301	0.0124892	-0.0420345
PARP3	0.0620743	0.114576	0.817871	-0.380194	-0.0986997
C7orf33	0.062058	-0.085442	0.0667722	-0.0513581	-0.0457467
RP11.216N21.2	0.0620377	0.0112624	5.01284e-05	-0.0776074	-0.0968073
CTF2P	0.0620338	-0.0626264	0.0541129	-0.0451235	-0.0716023
RP11.783L4.1	0.0620335	0.0571044	-0.0273805	-0.0333518	0.0339387
CTD.2182N23.1	0.0620332	-0.0989674	0.0760649	-0.0230729	0.0271347
RP11.265F19.1	0.0620262	-0.0451055	-0.0175127	0.107382	0.126391
LINC00664	0.0620261	-0.0593378	0.393791	0.0386055	0.045743
TLK1	0.0620161	-0.0135273	0.590991	0.150371	0.0438463
LOC732538	0.0620138	0.0494001	0.275816	-0.153419	0.0149613
CTB.180A7.3	0.0620113	0.0312916	0.358186	0.092598	0.0134929
RP11.680G10.1	0.0620074	0.12671	0.105927	-0.0314832	0.304487
RP3.337H4.8	0.0620052	0.00882735	0.568735	0.479762	0.0538349
CTB.147C22.3	0.0620045	-0.0406573	0.148679	-0.0311714	0.0197564
RASAL2.AS1	0.0619962	-0.145254	0.0505153	-0.0471976	0.10533
AC097495.3	0.0619842	0.132632	0.287784	-0.035927	0.0899496
IFNWP9	0.061976	-0.0317741	0.0624248	-0.0301901	0.0976696
RP11.325P15.1	0.0619709	0.046376	0.353478	0.0240508	-0.0125104
ZNF648	0.0619683	0.0513192	0.032356	-0.0095166	-0.114157
AC092661.1	0.0619677	0.0738799	-0.0340278	-0.0169732	0.00174765
ARSEP1	0.0619648	0.0192102	0.0348009	-0.0550068	0.0417696
LINC00334	0.0619549	0.0381102	0.43277	-0.11427	-0.0225676
SP9	0.0619517	0.0400757	0.0337423	-0.0133856	0.0448458
RP11.715G18.3	0.0619502	-0.0433807	0.0700111	0.0563679	-0.244597
MIR3675	0.0619478	-0.0209415
RHOA.IT1	0.0619458	0.0831339	0.528673	-0.0935961	0.130452
RNA5SP91	0.0619431	-0.0371466	0.0261711	0.0981732	-0.100808
MROH6	0.0619425	0.126811	0.0767569	-0.457522	-0.273257
RP4.639F20.1	0.0619389	0.140452	0.207141	-0.40843	-0.00733974
MPHOSPH8	0.0619388	0.0169424	0.568254	-0.311339	0.118971
HNRNPA1P76	0.0619369	-0.018834	0.325793	-0.0688351	0.14126
VSIG1	0.0619321	0.121308	0.533802	0.00999206	0.0861486
RP1.144F13.3	0.0619291	-0.227468	0.0230562	0.00170342	-0.0110358
MYO18A	0.0619155	0.104453	0.709237	-0.290254	0.312008
RPL21P13	0.0619109	0.0164688	0.0714291	-0.136282	-0.175195
CTD.2600O9.1	0.0618878	0.127022	0.136654	-0.0185007	0.0678387
RP11.279O17.3	0.0618794	-0.0614724	0.0248096	0.0364322	-0.0632368
RICTOR	0.0618766	0.0135699	0.592085	-0.0432278	-0.143144
CYB5R2	0.0618758	0.0445141	0.164036	0.302717	-0.154681
RP11.19P22.2	0.0618735	-0.0318072	-0.00514786		-0.0149761
CTD.2002J20.1	0.0618703	-0.0763118	0.413724	-0.28054	-0.129785
RP11.357N13.3	0.0618471	-0.0362262	0.12644	-0.0828748	-0.0717078
BEND2	0.0618288	0.00245139	-0.000529855	-0.0979922	0.00593448
RP11.319E12.2	0.0618283	0.0112202	-0.0724067	0.0630211	-0.0983511
RP11.149F8.3	0.0618278	0.120363	-0.0142955	-0.0328454	-0.08689
RP11.267D19.2	0.0618264	0.0130934	0.000403764	-0.148267	-0.00232218
SPTY2D1.AS1	0.0618254	-0.0428367	0.368937	-0.315869	-0.119977
RP3.378P9.2	0.0618246	-0.0323655	0.00257234	0.145301	-0.247955
MIR567	0.0618229	0.132943	0.0336969	-0.00844979	0.0282431
HERC2P2	0.0617844	0.188508	0.620648	-0.210013	0.0739543
LMX1B	0.0617721	0.140421	0.131551	-0.0617211	-0.029368
RP11.452K12.6	0.0617719	-0.0432906	0.17171	-0.0577135	-0.1075
RP11.549K20.1	0.0617697	-0.0417978	0.048986	-0.12982	0.115373
ZNF226	0.0617656	-0.0963721	0.366046	-0.225859	-0.287606
LRIG1	0.0617556	0.139391	0.792159	-0.00256309	-0.157383
RP11.632K20.6	0.0617394	0.0458368	0.157179	-0.086149	0.0991482
RP11.159D12.2	0.061729	-0.050223	0.127319	-0.188333	-0.252149
ARF5	0.0617249	0.0996249	0.129363	-0.371418	0.177937
GTF2B	0.0617225	0.0225073	0.0557521	0.395791	-0.00788486
RP11.91I11.1	0.0617223	-0.0696108	-0.00975888	-0.0492724	-0.0572524
AC002070.1	0.0617046	-0.0209415	0.0390506	0.0073452
RP11.290M5.4	0.0617043	-0.0613374	0.120777	0.31376	-0.148195
ASS1P7	0.0616813	0.0375678	-0.00834213	-0.12322	-0.0413304
HBCBP	0.0616744	0.226254	0.413893	-0.00527803	-0.134275
FBXO2	0.0616709	0.189512	0.535509	-0.383564	-0.280903
CTD.2517M22.17	0.0616564	0.0485846	0.144578	0.150181	-0.111361
ZNF720P1	0.0616536	-0.0492337	0.0700306	0.0100586	0.02911
CGA	0.0616415	0.0225736	0.0107806	0.149318	-0.0670029
AC110619.1	0.0616405	0.0597097	0.119227	0.0275706	-0.0410676
ILDR2	0.0616374	0.0617338	0.480125	-0.108243	-0.0868048
RP11.621L6.2	0.0616293	0.0545262	0.188162	0.0402893	0.0829155
RP11.34P13.13	0.0616258	-0.0200407	0.317856	-0.157384	-0.0406767
P2RY8	0.0616092	0.216294	0.760536	-0.0461641	0.24989
RP3.513G18.2	0.0616087	0.0323571	0.0138899	0.0140062	-0.108808
RPL21P103	0.0616055	-0.0184026	-0.0649535	0.0147046	-0.0651683
LL0YNC03.29C1.1	0.0616007	0.13022	-0.0344636	0.0720038	-0.171067
MRRFP1	0.0615946	0.00399127	0.139885	0.0351478	0.0576726
AC099754.1	0.0615939	0.0109979	0.0642638
LCAT	0.0615822	-0.151485	0.574236	-0.434656	0.0343581
NTM	0.0615755	0.107347	0.168009	0.100327	-0.0850939
AC099332.1	0.061566	0.0728609	0.0421052	-0.0287865	0.0952541
RNU6.172P	0.0615592	-0.0113849	0.132119	-0.0108985	-0.0585062
TREX2	0.0615577	-0.0156123	0.400123	-0.318284	0.332726
CTD.2165H16.3	0.0615459	0.0462703	-0.0968532	0.080433	0.0536068
IFNWP2	0.0615281	0.118396	0.0159724	-0.277935	-0.231354
RP11.244H3.1	0.0615236	0.0632797	0.678754	-0.62929	-0.503036
AC092850.1	0.0614997	0.011423	0.125549	0.0504829	0.154225
CTD.2175A23.1	0.061498	-0.00659742	0.103874	-0.156558	-0.0625372
RP11.517A5.4	0.0614926	-0.0394266	0.298991	-0.0126079	0.116962
RN7SL473P	0.0614921	0.0261169	0.26632	-0.0719757	-0.0722398
RP11.152P17.2	0.0614879	0.0883548	-0.0358713	-0.0735586	-0.0928788
RP11.94B19.5	0.0614867	0.0176766	-0.0350047	0.0633391	0.00517306
AC102953.6	0.0614762	0.00158047	0.0686215	-0.0916888	-0.0737033
RP11.67H24.2	0.0614463	-0.0157107	0.132554	-0.0466024	-0.0425173
RN7SL709P	0.0614429	-0.0118921	-0.0147531		0.00381925
RP11.864I4.4	0.0614331	0.0769813	0.228036	0.292884	0.0206153
RP11.137H2.4	0.0614239	0.0207384	0.355987	0.098813	-0.0363476
BMS1P18	0.0614235	0.1023	0.0935554	-0.103752	0.0568743
RP3.405J10.2	0.0614045	0.0138374	0.366606	-0.0508259	0.00446317
RP11.6B6.3	0.0614025	-0.0568617	0.139455	-0.0804406	-0.141694
Y_RNA.709	0.0613914	-0.01391	0.0727885	-0.0598676	0.187422
COL26A1	0.0613844	0.0806088	0.364153	0.0273489	-0.056158
NUGGC	0.0613813	0.0663421	0.626742	-0.118936	0.282601
GNMT	0.0613786	0.155979	0.0490724	-0.116642	0.0986409
RP11.283I3.6	0.0613773	-0.132744	0.125423	-0.344754	-0.0561082
RWDD2B	0.0613688	-0.033617	0.568235	-0.0688166	0.391924
TRDV2	0.0613686	0.0376765	0.297265	0.0102189	-0.057635
FTH1P20	0.0613651	0.0450913	0.212624	-0.36588	-0.202548
MTCYBP2	0.0613638	0.000138908		0.044744	-0.112629
OR7E35P	0.0613427	0.031472	0.147654	-0.0576757	-0.0769365
MIR4305	0.0613404	0.0947023	0.0532516	-0.0984406	0.0670812
SPINK8	0.0613335	-0.0406159	-0.195082	0.0374263	-0.06876
CTD.2298J14.2	0.0613319	0.00189803	-0.00137544	-0.0395327	-0.0334787
GBAP1	0.0613291	0.0971214	0.435918	-0.0652711	0.195526
PROS1	0.0613285	0.0754742	-0.0197208	-0.535343	-0.00240732
AC083875.2	0.0613253	-0.0606932	0.0537969	0.0431168	0.0136757
QRFPR	0.0613223	0.0249048	0.033569	0.411918	-0.00429004
MTND2P32	0.0613191	0.00603357	0.0475249	0.063455	0.0146567
TXNDC8	0.0613173	0.0909612	0.0152724	-0.0856927	-0.0866461
RPL13AP	0.0613116	0.036469	0.188114	0.115229	-0.0842248
RP11.362M19.1	0.0613067		0.0283265	0.0540209	0.118654
RP11.571I18.2	0.0612956	0.0172218	-0.0773717	-0.0336361	0.00645361
VRK1	0.0612942	0.03122	0.454858	0.806663	0.469739
PTGES3P2	0.0612826	0.0663181	0.584643	-0.170405	-0.175065
RNU5B.2P	0.0612683	-0.00545444	0.24417	-0.237575	-0.153605
ERV3.1	0.0612532	-0.00645379	0.387326	-0.417156	0.0333205
RP1.95L4.3	0.0612457	-0.0554131	-0.0770788	0.00481888	-0.0721739
RP11.68I3.7	0.0612451	0.0770648	0.112348	0.0660753	0.0690566
CTB.33G10.1	0.0612446	0.102666	0.430509	-0.420001	-0.0830008
RPL39L	0.0612384	0.0127843	0.527024	0.650141	0.162213
RP11.713H12.1	0.0612381	-0.0519834	0.174732	0.0383628	0.00859747
CD2	0.0612306	0.126042	0.658017	0.115137	-0.0421924
TMEM151A	0.0612292	0.116514	0.11189	-0.203235	-0.0210227
KIAA1328	0.0612267	0.0491529	0.809562	-0.282083	0.410013
SUMF1	0.0612117	0.0457148	0.0334471	-0.57018	0.0945593
TMPRSS3	0.0612092	0.118045	0.464076	-0.00782993	-0.0890688
THEMIS2	0.0612092	0.181684	0.286277	0.143682	-0.1735
RP11.482M8.3	0.0612054	-0.104214	0.0640433	0.0568385	-0.00158461
IFNA17	0.0612052	-0.0148838	-0.0484772	-0.0904467	-0.0683085
RP11.296A18.6	0.0611976	-0.0520268	0.234743	-0.0939279	-0.251767
DPPA2P2	0.0611876	-0.0531202	-0.176089	-0.0288025	-0.181884
AC018799.1	0.0611743	-0.0198944	0.0143697	-0.0779196	-0.00855437
AL359832.1	0.061173	0.00155542	-0.0564556	0.0678592	-0.0124063
RMI2	0.0611589	0.106133	0.394607	0.646443	0.228877
OR6W1P	0.0611477	0.0151209	-0.0735752	0.153649	-0.188555
RP11.114H23.3	0.0611413	0.00525397	0.103846	0.156072	-0.347966
AC011284.3	0.0611386	-0.101819	0.115225	0.085438	0.0335934
Y_RNA.334	0.0611367	-0.0582144	0.0250851	0.00478634	0.0415428
ZNF564	0.0611324	-0.0241738	0.149795	-0.530145	-0.0434866
TRAV28	0.0611168	-0.0522384	0.156398	0.181692	-0.0059226
RP1.178F15.4	0.0611125	0.0779886	0.415099	-0.357229	-0.104989
ACYP1	0.0610942	0.0696783	0.573871	0.544503	0.125891
GBP7	0.0610858	0.0101174	0.306445	-0.0927535	-0.0529973
Y_RNA.623	0.0610845	0.102645	0.343458	0.0868658	-0.267865
RP11.107P7.4	0.0610834	-0.0942374	0.0441107		0.03899
RP1.13D10.5	0.0610543	0.0116916	-0.0839356	0.0163548	-0.100808
RAET1E	0.061052	0.154536	0.139188	0.44808	0.03163
NLRP8	0.0610506	-0.0139965	0.113486	-0.0616708	-0.0467371
RP11.667K14.5	0.0610425	-0.0175024	0.373267	0.063883	-0.00435829
RP3.395M20.7	0.0610335	0.0983822	0.559371	-0.0504184	-0.203623
RP11.56B16.2	0.061025	0.142859	0.202767	0.199344	0.0400266
KB.1562D12.2	0.061019	-0.0854598	-0.0277043	0.0599919	0.0213839
SEC13P1	0.0610189	-0.00122333	0.190963	-0.022054	-0.00560316
RN7SL854P	0.0610174	-0.113809	0.0798243	-0.0294479	-0.0334787
Y_RNA.247	0.0610174	0.09772	0.182029
RP11.175E9.2	0.0610174	0.111423	-0.00293251	-0.0442872	0.03899
SNORA67.5	0.0610174		0.0188493
RP11.192P9.1	0.0610174	-0.0138719		-0.0689554	0.00763828
SNORA70.22	0.0610174	-0.0488158	-0.0143977	-0.017365	-0.0637449
CTD.2131I18.1	0.0610107	0.104684	0.0981981	0.0197802	-0.152089
MAGEA4	0.0610091	-0.0221555	-0.0976711	-0.055114	0.0801265
RP11.25G10.2	0.0610011	0.04019	0.151814	0.195998	-0.127552
CTD.3214H19.12	0.0609927	0.0215788	-0.0144843	-0.0459658	-0.227166
PIANP	0.0609899	0.125312	0.334712	-0.422349	0.0283552
CTD.2383I20.1	0.0609892	0.0242934	-0.0921033	0.0616088	0.0880735
U8.23	0.0609878	0.16504	0.140825	0.314345	0.0831619
IL17RC	0.0609874	0.0997727	0.492512	-0.110724	0.153286
HOXB13	0.060982	0.0795105	-0.00726326	-0.317867	-0.0266232
CDK2AP2P1	0.0609748	0.057126	-0.0510464	0.0307505	-0.0602815
RP5.944M2.3	0.0609703	0.0986456	0.0128892	-0.129532	-0.0632837
RP11.445P19.3	0.0609592	0.124228	0.274492	0.065298	0.0869286
TMEM180	0.0609426	0.228988	0.124286	-0.174853	0.0615594
CTD.2134P3.1	0.0609376	-0.0754677		0.0278791	0.0547371
AC068831.12	0.0609321	0.0143284	-0.0632513	0.0147528	-0.0164
RSPH3	0.0609306	-0.0125338	0.327495	-0.592861	0.10836
TCP10	0.0609269	0.0446589	-0.0230051	-0.0431931	-0.0768124
RN7SL510P	0.0609261	0.0457331	0.229804	-0.0369114	0.102294
RP3.514P16.1	0.0609249	-0.0446713	0.159887	-0.0894037	-0.0769174
RP11.95H3.1	0.0609203	-0.0249598	-0.000302169	-0.137139	0.118654
RP4.633I8.2	0.0609115	-0.00680616	0.0968666	-0.0784509	-0.249996
MARVELD2	0.0609085	0.236656	0.279407	-0.139035	0.006772
RP11.74M13.3	0.0609008	0.0557602	0.00904003	-0.0621753	-0.134215
DDTP1	0.0608962	0.0390484	0.225774	0.141328	0.0664343
CTC.209L16.1	0.0608902	-0.0208694	0.0534014	-0.0689777	-0.0941068
AC017035.2	0.060888	-0.0566188	0.399247	-0.0150628	-0.0681785
TRAJ31	0.0608825	0.0018885	0.463834		-0.0117253
RP11.309L24.9	0.0608778	-0.0231753	0.270195	0.0200844	0.141195
NKTR	0.0608669	0.0511962	0.717418	-0.206044	0.0317958
SPATS2L	0.0608668	-0.173998	0.51096	0.508928	-0.00940361
RP13.221M14.3	0.0608611	0.037144	0.129728	-0.0896443	0.0431936
GAPDHP33	0.0608522	-0.00471148	0.00263172	-0.0395324	-0.0341909
GAPDHP47	0.0608475	0.0449123	0.432312	-0.228749	0.0562295
VN1R46P	0.0608377	-0.0251598	-0.00295122	-0.0208791	-0.0252156
LAMTOR5P1	0.0608348	-0.0697311	0.0208811	-0.0213293	-0.103224
RP11.329N22.1	0.0608163	0.0711525	0.265621	-0.0373185	-0.0449376
FAM209A	0.0608007	0.263401	0.150753	-0.12682	-0.0077746
RPL23AP23	0.0607945	-0.00344894	0.154276	0.0582197	0.0379237
RP11.3M1.1	0.0607777	0.00478941	-0.193645	0.0458773	0.0118559
CTD.2561B21.3	0.060777	-0.0519869	0.428613	0.0418826	0.128544
RALYL	0.0607679	-0.0757992	0.0377918	0.0837175	-0.0470026
TRDV1	0.0607672	-0.00872855	0.416754	-0.0260185	-0.0239481
RP11.249C24.10	0.0607625	0.110087	0.0572262	0.486131	-0.0516221
RP11.26H16.1	0.0607597	-0.104159	0.0391317	-0.100538	-0.146897
CTD.2619J13.19	0.0607595	-0.00934553	0.352079	-0.118396	-0.034869
RP11.803B1.3	0.0607533	-0.099685	0.0399751	-0.0546678	0.124835
RN7SL451P	0.0607522	0.11225	0.104151	0.0846964	0.0171236
AL390776.1	0.0607522			0.155278
RNU6.693P	0.0607522	-0.067221	0.029032	0.090028
RP11.410C4.4	0.0607522		-0.0639295	-0.0400439	-0.0527524
RP11.634B7.5	0.0607522	0.0211294	0.00150581
AC106870.1	0.0607522	-0.0150908	-0.0150356	-0.0399655	0.0530913
FTH1P6	0.0607522
AC018892.8	0.0607522	0.0527413	-0.0187571	-0.0361999	-0.0504544
ATP2B2.IT1	0.0607522	0.0346591	0.0287374	-0.012546	-0.0696912
SNORA26.4	0.0607522	-0.00220979			-0.0524954
RP11.472K22.2	0.0607522	-0.0737998			-0.029624
RP11.240A16.1	0.0607522		-0.0229079	0.16634	0.127674
CTD.2012I17.1	0.0607522	-0.0246092	-0.0467694	0.0206169
RNU4.87P	0.0607522	0.0127152	0.112651		-0.0779365
AC011410.1	0.0607522	0.00284957	-0.0558489	0.00661294	-0.0774202
AC008671.1	0.0607522	0.0199793	0.0865571	-0.0105094	-0.0314412
RP11.267A15.3	0.0607522	-0.0247367	-0.00124636	-0.0148468	-0.134215
RP1.81D8.3	0.0607522	-0.00524224	-0.00241729	-0.007937	-0.115354
AC006150.1	0.0607522	0.0851749		-0.0381082	-0.0349316
RP11.463M14.1	0.0607522	-0.0539644	-0.0250971	0.0365709	-0.116741
AC092657.2	0.0607522	-0.0622958	0.0992761	0.0135717	-0.0870793
RP11.368M16.10	0.0607522	-0.0463834	0.0880246		0.102978
RP5.905H7.6	0.0607522	-0.048973	-0.0205385	0.0947975	-0.0802494
RP5.1193P9.4	0.0607522		-0.0265018		0.10016
RP4.630C24.1	0.0607522	-0.0541363	-0.0157478	0.0217332
Y_RNA.362	0.0607522				-0.0124063
RNU4.74P	0.0607522	-0.0181042		0.139055
AF228730.13	0.0607522	0.00386953		-0.0219024
RP11.77B22.2	0.0607522
RP11.583M2.2	0.0607522	-0.0954945	-0.0467772	0.056667	0.183862
RP11.566H8.3	0.0607522	-0.0106419	-0.0238184	0.0373608	-0.0703154
RNU6.663P	0.0607522	-0.0338864		-0.0172169
COX6B1P6	0.0607522	0.00253688	0.0504727	-0.0529982	0.0489245
KB.1930G5.3	0.0607522	0.108772	0.0362414	-0.126096	0.0140628
RP11.20A20.2	0.0607522	-0.0326908	-7.6919e-05	0.0189738	0.200797
RP11.573G6.2	0.0607522	-0.0588086	-0.0552812	-0.0069921	0.0153477
DUX4L10	0.0607522
RP11.107P7.2	0.0607522		-0.0147686
OR8K2P	0.0607522	-0.0823012	-0.0908097		-0.112629
RP11.529A4.9	0.0607522			0.0524811	0.0274258
RP11.155I9.1	0.0607522	0.0302002	0.0532076	-0.000138745	-0.0996751
RP11.125N22.2	0.0607522	-0.0284966			-0.151947
RN7SL741P	0.0607522		-0.0229041	0.128488
LINC00358	0.0607522	-0.00913873	0.0365002	-0.0226815	0.0880735
AL137190.1	0.0607522	-0.0654463	0.132844	-0.00483927	-0.00900749
IGHD6.25	0.0607522		0.0911759	0.0749159	0.0291887
IGHVII.31.1	0.0607522	-0.0349652	-0.031565		0.0268649
RP11.14K3.3	0.0607522	0.00516401	-0.0400021	0.0612344	0.00740019
RP11.152O14.1	0.0607522	-0.00920341	-0.0806599	-0.0372864	0.0384625
CTD.2545H1.1	0.0607522	0.00411283	0.0724442	-0.0251436
AL353997.11	0.0607522	-0.00842812	0.0217237	0.144116	-0.0674003
RP11.15E18.3	0.0607522	-0.00725614		-0.0689286	-0.182162
CTD.2535L24.3	0.0607522	0.0616948	-0.0244358	-0.0198615	0.0280454
RP11.47G4.2	0.0607522	-0.00583716		0.0187102	0.0570883
MIR124.3	0.0607522	0.0408226	0.0705557	0.0077292
AP001465.5	0.0607522		-0.0546323	0.0268071
AL109763.1	0.0607522	0.0392882		0.154873
C1QBPP	0.0607522	-0.0381645	-0.0206586	-0.0505193	-0.0452402
KRTAP20.4	0.0607522	0.0273793	0.00272278	-0.0505838	-0.0702271
LA16c.2F2.8	0.0607522	0.0692502		-0.0378443	-0.0542207
RBM22P6	0.0607522				-0.134215
RN7SL712P	0.0607522	-0.0201351		-0.0292088	0.0910221
TTTY12	0.0607522	-0.0155336	-0.0114707	0.06202
GSTTP1	0.0607503	0.0595362	0.0103328	-0.063845	0.0931936
RP11.179A16.2	0.0607445	0.0291631	0.199075	-0.0451688	0.0138058
CHGA	0.0607423	0.0301309	0.175717	0.0237409	-0.0141419
THTPA	0.0607357	0.129249	0.701567	-0.50665	0.400074
MIR550A1	0.0607145	0.0625779	0.0662371	-0.0203516	-0.0524954
CTD.2325A15.2	0.0606873	0.0853821	0.2054	-0.0729821	0.00211484
TRBJ2.2P	0.060683	0.0517731	0.153096		0.00995299
GOT2P3	0.0606805	-0.0464309	0.513203	0.000984159	0.0510489
RP11.73M14.1	0.0606692	0.0541826	0.0603503	0.0987326	-0.098668
RP11.366M4.14	0.0606536	0.0375589	0.0374958	0.0890908	0.0277508
RP11.380D15.2	0.0606519	-0.0119011	-0.0258689	0.0148996	0.0499896
RP1.159A19.3	0.0606414	-0.0752861	0.151041	0.184213	0.0388306
TLR1	0.060636	0.156929	-0.00251671	-0.165904	-0.155158
ASL	0.0606351	0.0488419	0.258662	-0.00865731	0.125431
RN7SL645P	0.0606324	0.0301345	0.035826	-0.0239842	-0.11866
RP11.322I2.1	0.0606254	-0.0263232	-0.0479128	-0.00466431	0.0974426
AC012512.1	0.0606162	0.0902053	0.12937	0.0082352	-0.00635151
AC064853.3	0.060593	0.0586172	0.0840659	0.00556106	-0.0472266
CTD.2126E3.5	0.0605776	0.0680592	0.168946	-0.132708	-0.0745284
RN7SL847P	0.0605679	-0.0548432	-0.0347229	-0.0209891	-0.0038239
Y_RNA.663	0.0605484	-0.00256416	-0.029273		-0.110206
RP4.749H3.1	0.0605441	0.0999746	0.104077	-0.129449	-0.0303471
RN7SL812P	0.0605437	-0.0196324	0.189226	-0.00455804	-0.0215905
RP11.202G11.2	0.0605271	-0.0216057	0.069524	-0.0535111	-0.073592
PRUNE	0.0605241	0.0316561	0.336631	-0.33237	0.418933
RP11.626P14.2	0.0605193	0.0210178	0.0605765	-0.0863941	0.174933
OR2A1.AS1	0.0605128	0.0946508	0.539181	-0.327955	0.209581
CTD.2521M24.4	0.0605123	0.141138	0.335281	-0.269872	0.0529738
RP11.72L22.1	0.0604949	0.0274285	0.1295	0.0371864	0.0199101
RPL18AP16	0.0604947	0.0378528	0.31354	-0.163649	-0.0790741
RP11.87G24.3	0.0604839	0.00360271	0.461993	-0.0802481	-0.11377
GPR108	0.0604815	0.178347	0.46156	-0.411152	-0.139644
AC079325.5	0.0604776	0.0112829	0.143932	0.0421595	-0.11056
THAP5	0.0604693	0.0437276	0.19505	0.247665	0.146202
FAM153C	0.0604671	-0.0362323	0.474961	-0.0907611	-0.129199
LA16c.380H5.4	0.06046	0.149676	-0.0993336	0.306491	0.0589139
PGBD4P6	0.0604559	0.104192	0.0189235
UNC93B3	0.060453	0.11816	0.11521	-0.248024	0.00759595
GTSF1L	0.0604422	0.0811822	0.273071	-0.011904	0.114704
RNY4P19	0.0604302	-0.0731793	0.201663	-0.0401685	0.0403408
AC006116.14	0.0604276	-0.016381	0.00667825	-0.0653594	-0.0512363
UBFD1P1	0.0604254	0.0863732	-0.0330136	0.0235854	-0.155024
SNORA48.12	0.0604178	0.00156795	0.0946601	-0.00723321	0.0389764
SNORA70F	0.0604095	0.00481755	0.240502	-0.00290201	-0.134215
NFASC	0.0603918	-0.0143943	0.101295	-0.283133	-0.107906
AC092614.2	0.0603886	0.108869	0.0623425	-0.0562526	0.031925
RP11.51I5.1	0.0603725	-0.0481959	-0.013245	0.0394359	0.0580526
AC104024.2	0.0603722	0.010994	0.165223	0.0181487	0.048018
RP11.528A4.2	0.0603714	-0.006738	0.0940581	0.0664347	0.0475943
GDF15	0.0603651	0.207871	0.131195	0.16044	-0.00214545
RP11.216P16.4	0.0603614	0.0059962	0.091416	-0.0492568	0.178126
AC025287.1	0.060353	0.0206641	0.00340884	-0.0792931	-0.075663
RP11.320N7.2	0.0603529	-0.076098	0.0321286	-0.0756535	-0.0054044
FAM134A	0.0603414	0.177754	0.164053	-0.265093	0.410127
SERHL2	0.0603164	0.178399	0.642502	-0.147471	0.1789
LRRFIP1P1	0.0603145	0.128154	0.606849	-0.025806	0.0405063
RP4.785G19.5	0.0603027	0.0797742	0.0636774	-0.365621	-0.00792083
AC114808.3	0.0602997	0.0698129	0.0241014	0.13479	-0.0535713
DMTF1	0.0602948	-0.144753	0.654557	-0.338736	-0.0796497
RP11.554A11.7	0.0602916	-0.0804879	0.159094	-0.225956	0.00601864
ACTR3BP6	0.0602748	0.0141498	0.0396241	-0.0477195	0.0274258
TRBV29.1	0.0602599	0.168089	0.472276	0.019689	0.0595623
KRTAP4.9	0.0602597	0.144098	-0.0863483	0.274622	-0.0511571
FAM212A	0.0602585	0.018668	0.0624261	-0.0335341	0.119318
AC079988.3	0.0602504	-0.0366911	0.0866587	-0.00441534	-0.0614897
THAP3	0.0602504	0.0104824	0.489322	0.0431619	-0.193099
SF3B1	0.060247	0.112746	0.520622	-0.475169	0.0471064
RNU6.491P	0.0602467	-0.00400024
IQCK	0.0602321	0.200803	0.571226	-0.52796	-0.040896
LDHBP1	0.0602318	-0.0535655	0.0289966	0.165063	0.108751
HCG25	0.0602282	-0.120178	0.353295	-0.261862	-0.0311862
ABC7.42389800N19.1	0.0602185	-0.0292866	0.406499	-0.0901399	-0.1247
RP5.894D12.4	0.0602148	-0.0219827	0.0513148	0.0255778	0.015077
DUOX2	0.0601909	0.0734813	0.300054	-0.115904	0.0521521
TRAJ18	0.0601879	0.0415587	0.305456	-0.0160251	-0.0653856
SERPINB3	0.060181	0.0135314	0.0127012	0.0789491	-0.118086
SF3A3P2	0.0601613	-0.042053	0.455596	0.224743	0.0815643
RP11.264B17.5	0.0601519	0.0697847	0.495077	0.00980285	-0.0880353
RNA5SP260	0.0601474	-0.00998492	0.321817	0.0235724	-0.0458134
SCARNA16.1	0.0601431	-0.0414058		-0.017747	0.0898951
HMGB1P8	0.0601417	0.0426465	0.276206	0.534812	0.21448
RP11.179H18.7	0.0601376	0.0582899	0.0597956	-0.020386	-0.103735
RP11.293G6__A.3	0.0601364	0.069729	0.249029	-0.040541	-0.0957333
CDH26	0.0601293	0.0249364	0.198647	-0.38279	-0.0648194
DCP1B	0.0601258	-0.108635	0.668417	-0.0821134	0.138987
UBE2Q1.AS1	0.0601248	0.158817	0.175223	-0.0828754	0.115657
RP11.113C12.2	0.0601052	-0.0365854	0.144002	-0.112992	-0.220118
STXBP3	0.0601004	0.0853839	0.11268	0.20134	-0.0912553
RP11.706F1.2	0.0600997	0.0220507	0.0950843	-0.0100118
UQCRHP4	0.0600983	-0.0284222	0.189906	0.045529
RCBTB2P1	0.0600834	0.0660257	-0.234125	-0.0165175	-0.0514415
HIST2H3A	0.0600821	-0.0394759	0.0523472	0.0152299	0.00709521
AKR7A3	0.0600818	0.147018	0.06773	-0.184415	-0.0885307
HADHAP1	0.0600797	-0.0529286	0.0869887	0.172431	0.0755014
ZNF662	0.0600783	-0.0360416	0.435671	-0.259531	-0.0559935
PGLS	0.0600535	0.0739499	0.0934638	-0.431892	-0.0647962
RP11.478C6.5	0.0600497	-0.0236692	0.194084	0.256872	-0.0814197
RP11.631F7.2	0.0600285	-0.00668159	-0.0668429	-0.0835372
ZNF625	0.0600259	-0.0147735	0.576787	0.038468	0.102803
RP11.219B4.3	0.0600216	0.0589581	0.308179	0.142529	-0.203483
CTD.2270L9.2	0.0600183	0.00841378	0.334132	-0.256946	-0.0174873
SNORD62	0.0600153	0.0674717	0.0583464	0.109435	0.0534434
OR8K4P	0.0600098		-0.00117059	-0.0452424	-0.134215
AC002331.1	0.0600015	0.0821866	0.238166		0.126806
RNU1.63P	0.0600012	0.0124105	0.0281791	-0.0177575	0.0574156
AC005154.8	0.0599989	-0.0505385	0.259352	-0.369698	-0.0412904
AL844165.1	0.0599962	0.0297261	-0.0524636	-0.0756403	-0.0236322
ZNF723	0.0599918	-0.042151	0.0338358	-0.0470871	0.0387488
OR6F1	0.0599893	-0.00836853	-0.0437297	-0.0735322	-0.0346644
LPPR4	0.0599852	0.0824735	0.0754445	-0.215612	-0.0404104
C16orf89	0.0599772	-0.0194212	0.0820237	-0.259923	0.00354605
LCE1E	0.05996	0.138318	-0.0515426	-0.0245657	0.032482
Y_RNA.639	0.0599487	-0.00161696	-0.00059733	0.0163548
MIR218.2	0.0599473	-0.061446		-0.136356	-0.0678384
RPL39P3	0.0599448	-0.0588319	0.310016	-0.259146	-0.303952
AC091969.1	0.0599392	-0.0540787	0.0337223	0.127161	0.0845239
RP11.319C21.1	0.0599381	0.0118995	-0.0513091	-0.0386438	-0.0149761
RP11.530N7.3	0.0599139	0.124163	0.216921	0.0256533	-0.238916
MIR320B2	0.0599075	0.0398965	0.104914	0.0699646	0.106099
TOX4P1	0.0599043	-0.0282651	0.0331184	-0.0529124	0.0230809
CCNO	0.0599032	0.13407	0.187198	0.0102302	-0.0928668
CADM4	0.0598994	0.160936	0.436362	-0.280704	-0.142542
ATG10	0.0598863	-0.119454	0.521961	0.0111703	0.0684606
ZNF365	0.0598854	-0.224934	0.577226	0.0734086	0.0537691
MYCN	0.0598798	0.240703	0.285767	-0.0633711	-0.19722
TRBV5.5	0.0598796	0.0408184	0.420106	-0.0224661	-0.00501771
ICAM3	0.0598722	0.131079	-0.10207	0.475746	-0.49965
TPTE2P4	0.0598682	0.0554316	0.0813585	-0.0252838	-0.0565393
SGOL1.AS1	0.059868	0.0906008	0.321679	-0.072364	0.0368009
ZNF57	0.0598647	0.067317	0.424602	-0.0156108	-0.0183822
RP11.544I20.2	0.0598645	-0.00382746	0.354459	0.10274	-0.0951302
AC005262.4	0.0598634	0.00503668	0.130851	-0.0533463	-0.0446774
RP11.115K3.1	0.0598465	0.0635358	0.010973	-0.0460205	0.041451
RP11.21M7.2	0.0598418	0.0909077	-0.00773351	0.0203564	-0.00213838
RP11.18H21.2	0.0598389	-0.0271542	0.125364	0.0344434	0.144121
RP11.339F13.2	0.0598385	0.0142297	0.0326459	0.0256224	-0.0998905
LEPROT	0.0598333	-0.0378687	0.211833	-0.6713	-0.23659
DHDDS	0.0598297	0.20327	0.607167	0.180431	0.414533
RP13.39P12.2	0.0598256	-0.0431524	0.291908	-0.0661174	0.00748357
snoU13.232	0.0598066	-0.0271297	0.0230814	0.127396	-0.0756177
RP11.395L14.17	0.0598036	0.0848805	0.184271	0.444275	0.106195
RP11.767L7.1	0.0597984	0.0850769	0.0912527	-0.0164575	-0.100885
RP1.172N19.1	0.0597982	0.0117811	0.0257092	0.0386737	-0.0495201
RP3.328E19.4	0.0597823	-0.00215215	0.407412	-0.0539857	-0.0896048
AC068282.3	0.059778	0.014691	0.26763	-0.0862296	-0.00428197
RP11.386M24.9	0.0597678	-0.0939192	-0.0248198	-0.147773	-0.205682
RP11.845C23.2	0.0597649	0.107118	0.359396	0.0252283	-0.0559363
IQCF5.AS1	0.0597646	-0.0137573	0.0798695	-0.0504271	0.0518911
ANKRD19P	0.0597494	0.0878907	0.148048	-0.0516168	-0.0354613
ANP32BP2	0.059749	0.0838354	-0.051714	-0.0202336
RP11.185B14.1	0.0597489	-0.0325291	0.0753564	-0.0785234	-0.113104
RP11.449H15.2	0.0597387	0.0498185		-0.0399655	0.148901
RN7SL42P	0.0597377	0.0504266	0.123162		0.0862518
HBG1	0.0597376	-0.077243	-0.139204	-0.058325	-0.059131
RP11.415J8.7	0.059728	-0.159117	0.173905	-0.266132	0.0120602
EEF1A1P5	0.0597263	-0.0364876	0.474402	-0.267403	-0.269358
MANEA	0.0597258	-0.0484273	0.487924	-0.0831187	0.0632819
ZNF423	0.0597231	0.127793	0.253882	-0.191525	0.0940943
RP4.630A11.3	0.0597128	-0.0376871	0.017772	-0.202725	-0.00679049
RNU6ATAC3P	0.0597087	-0.0433881	0.0383186	-0.0804107	-0.00124188
LARGE.AS1	0.0597073	0.0333849	0.0281785	-0.0275175	-0.0238446
RP11.656D10.3	0.0596877	-0.185385	0.256575	-0.175516	-0.228915
AC023590.1	0.0596836	-0.106398	0.413469	-0.0828941	-0.124842
HNRNPA1P13	0.0596809	0.029519	0.0775669	0.0493404	0.23773
C18orf32	0.0596584	-0.0205838	0.0794103	-0.354241	-0.344588
NADK2	0.0596532	-0.147821	0.739177	-0.264973	0.258711
RP4.802A10.1	0.0596521	-0.0489105	0.151604	0.0033297	-6.35556e-06
RP11.244B22.14	0.0596475	-0.0724525	-0.0211042	0.00877782	-0.0224782
RP11.100G15.4	0.0596465	0.00111219	0.425695	0.0779937	-0.0119489
SMIM21	0.0596377	-0.0363747	-0.0131006	0.214881	0.0403683
GPR98	0.0596371	0.0622151	0.000674953	0.0107047	0.04505
RP11.473E2.2	0.0596369	0.0119448	0.00721795	-0.174367	-0.0122612
AC018804.6	0.0596335	0.113012	0.319889	-0.0865863	0.118434
CDH15	0.0596274	-0.0579788	0.153841	-0.178666	0.0136992
AANAT	0.059625	0.15064	0.226048	-0.0732154	-0.0283244
CSNK1A1P1	0.0596165	0.0239384	0.100803	-0.0252521	0.0630517
TNRC6B	0.0596107	0.00822017	0.645334	0.0356621	0.269324
RP11.210K20.4	0.0596063	0.0133958	-0.0320022	-0.0388079	-0.0706228
RP11.48D4.2	0.0596048	-0.00557757	0.0243979	-0.0370694	0.0598778
E2F4P1	0.0596019	0.0653041	-0.0819664	-0.0805829	-0.0182792
RP11.925D8.6	0.0595987	0.0457197	0.142973	-0.0729675	0.0217698
RNASET2	0.0595863	0.0653182	0.0178544	-0.164171	-0.143371
PHBP3	0.0595844	0.0474369	0.075765	0.319792	-0.0478015
CTA.109P11.1	0.0595825	0.00276057		-0.163743	-0.0524954
OR4G4P	0.0595811	-0.071443	0.143821	-0.00633195	-0.119
RP11.709D24.6	0.0595802	0.0199384	0.0475237	0.0597366	0.0223793
CCDC58P5	0.0595786	0.00589156	0.139559	0.0366129	0.0163477
AC126365.1	0.0595554	0.0210573	0.127066	-0.0130988	0.19452
AC114783.1	0.0595493	0.0903797	-0.040445	0.0553141	0.141251
AC131025.8	0.05954	-0.0348283	0.148692	-0.241621	-0.0752941
RP11.321E2.13	0.0595355	0.0449706	0.0727943	0.0234016	-0.0367773
RP5.827A12.2	0.0595312	0.109179	-0.0342316	-0.0106018	0.13822
SLC25A1P1	0.0595308	0.0771395	0.284992	0.17879	0.0362528
PRR5	0.0595299	0.338136	0.668663	-0.49235	-0.0862194
snoU13.233	0.0595296	-0.0943239	0.0491904	-0.0248716	0.249972
hsa.mir.3149	0.0595202	-0.0755208	0.0415397	-0.0546611	-0.0328322
RP11.613D13.4	0.0595192	-0.0428541	0.0632009	-0.00808993	-0.0683675
NDUFAF1	0.0595164	-0.120435	-0.100768	0.402509	0.387552
GAPDHP39	0.0595141	0.0550672	0.100901	0.00838054	-0.100548
AC026166.2	0.0595042	-0.0126074	-0.0302613	-0.0167198	-0.00362867
RP11.307C19.2	0.0595024	-0.178745	-0.0412302	-0.133446	-0.0183473
RP11.216M21.2	0.0594961	0.0214168	0.087111	-0.0187249	0.0806238
RPL34P22	0.0594948	-0.00207672	0.374177	-0.168756	-0.151723
RPL36AL	0.0594866	0.0003351	0.464496	0.0493883	-0.284367
RP11.21B21.4	0.0594731	-0.125227	0.423092	-0.319092	0.0166134
EPB41L4A.AS1	0.0594632	0.219642	0.719426	-0.701976	-0.457589
MCC	0.0594361	0.108521	0.0351991	-0.479694	-0.155415
ITPR1.AS1	0.0594322	-0.0447194	0.394282	-0.305684	-0.190813
AC079341.1	0.0594317	0.0314478	0.250717	-0.089377	0.0326921
HLA.C	0.0594216	0.258528	0.139023	-0.157099	-0.300603
PHBP15	0.0594165	0.0344519	0.336658	0.0232306	0.256877
RP11.555H23.1	0.0593812	-0.0536477	0.0981741	-0.0184067	0.0463211
RP11.443C10.2	0.059377	0.0330519	0.034355	0.0648027	0.00686733
ANAPC11	0.0593724	0.0417051	0.268299	0.565035	0.0900082
RP13.578N3.3	0.0593672	-0.0811963	0.223592	-0.37379	-0.0758833
RP11.308B5.2	0.0593599	0.00358811	0.0359847	0.14192	0.0922098
RAC1P4	0.0593589	0.0351991	0.0322121	0.0851624	-0.10712
AC004854.5	0.0593544	-0.223594	0.0940573	-0.269776	-0.105801
RP11.861E21.2	0.059352	-0.18207	0.448762	-0.318688	0.259294
LDHB	0.0593451	0.0500413	0.738724	0.554437	0.278153
PPIAP9	0.0593355	0.00240542	0.0793592	0.146757	-0.0206264
ACVR1	0.0593115	0.00721278	0.779463	-0.547296	0.190362
SLC25A53	0.0592897	-0.254991	0.684586	-0.0164642	0.156456
snoU13.446	0.0592876	-0.0163217		0.0313265
RPS2P55	0.0592769	0.108476	0.462857	-0.176396	-0.231381
C19orf70	0.0592762	-0.0171041	0.485306	0.275196	-0.181108
MICA	0.0592696	-0.01797	0.772629	0.044036	-0.149915
CD40LG	0.059266	0.154419	0.721348	-0.0121493	-0.00426476
KRT18P15	0.0592572	0.212651	0.358553	0.171243	0.0105007
SIX6	0.0592417	0.0138158	-0.00684384	-0.0662969	-0.0290591
USP50	0.059236	0.116703	0.320837	-0.148704	0.116525
HYI.AS1	0.0592315	-0.0950348	0.162855	0.0579499	-0.0393007
RP11.190C22.1	0.0592298	0.12016	0.243487	-0.0583369	-0.0155203
CTD.2651B20.1	0.0592203	0.152125	0.488227	-0.361245	-0.11888
RP11.114H7.1	0.0592163	-0.0277842	0.116346	-0.0298147	-0.26987
RP11.415J8.5	0.0592145	-0.144072	-0.0975921	0.14665	0.116376
CTD.2531D15.4	0.0592131	0.025081	0.0807513	0.0542542	-0.0734862
RN7SL600P	0.0592066	0.0757238	0.179403	-0.125039	0.0627613
CDH13	0.0591936	-0.0288833	0.154188	0.00361111	0.0118692
HMGN2P8	0.0591878	-0.132416	0.00533211	0.314145	0.244759
RP11.191G24.1	0.0591714	-0.0422599	0.437897	0.136826	-0.0424315
ZNF182	0.0591657	-0.00404546	0.318521	-0.155294	-0.0340161
RP11.208G20.3	0.0591592	0.0322142	0.164603	-0.0622331	-0.00950186
GGTA2P	0.0591537	-0.14231	0.00991295	0.225138	0.332849
CTC.482H14.5	0.0591477	-0.071703	0.200976	-0.013974	-0.0984135
UNCX	0.0591465	0.0605348	0.00387374	-0.0905622	-0.00420125
RNU6.342P	0.0591395	0.0540379		-0.0216418	-0.04593
BVES	0.0591364	-0.0261257	0.144885	-0.43684	0.0888756
RNA5SP132	0.0591348	0.067043	0.134202	-0.050962	-0.0603136
AC100852.1	0.0591217	0.0447171	0.0361715	-0.042429	-0.113097
RP11.479O17.7	0.0591051	-0.0116466	0.102275	0.0454453	-0.00811152
AC024560.3	0.0591005	0.0204445	0.707833	-0.240061	-0.018013
RP4.761J14.9	0.0590995	0.0542221	0.168045	0.244559	-0.0646562
RN7SL670P	0.0590875	0.0692646	0.00559899	0.0207487	-0.0756982
RNU6.1237P	0.0590836	-0.000586709	0.101604	-0.0537975	0.0631258
RP11.426J5.2	0.0590834	0.0901216	0.0794028	-0.00549138	-0.035695
CTD.2248H3.1	0.0590759	-0.250991	0.23712	-0.18504	0.0500004
AC023085.1	0.0590757	-0.00431971	-0.0171063	0.225345	0.178898
RP11.66B24.2	0.0590748	0.0876131	0.192592	0.108765	-0.104794
TENM1	0.0590728	0.0410838	0.176307	-0.158149	-0.0809159
KRT8P17	0.0590698	0.0305072	0.0138085	-0.081221	-0.0523394
RP11.1094M14.9	0.0590633	0.0563602	0.633851	-0.1104	0.204913
RP11.680H20.1	0.0590612	-0.0203456	-0.0906464	0.245327	-0.211278
SNX3	0.059051	-0.0442758	-0.186393	-0.155004	-0.0115226
HMGN2P40	0.0590438	0.0848603	-0.0266674	-0.140812	-0.00923828
CTD.2288O8.1	0.0590428	-0.0593056	-0.0335381	0.0467096	-0.0263967
ALPPL2	0.0590421	-0.00449249	0.00744601	0.0289963	-0.00707456
VN1R90P	0.0590401	0.00982831	0.106948	0.0469284	-0.0552296
HIST1H2AB	0.059028	0.0194007	0.200736	0.42981	0.135755
DSEL	0.0590259	-0.113326	0.319385	-0.390693	-0.151704
HCG22	0.059019	0.173568	0.36475	0.098003	-0.115584
RP11.583F2.1	0.059015	-0.00815246	0.365861	-0.386773	0.103861
CRABP1	0.0590115	0.00309276	0.0286518	0.0130428	-0.162868
RP11.436D23.1	0.0590026	0.0121633	0.135542	0.0143799	-0.157478
SNORA70.2	0.0589988	-0.014384	0.00709666	0.0461098	0.0544534
MORF4L1P4	0.0589698	0.051335	-0.00454842	0.0457291	0.124365
RP11.142G1.2	0.0589586	-0.00341271	-0.017797	0.0172542	-0.0565688
U3.10	0.0589566	0.0252128	0.130276	-0.103684	-0.152892
NLRP12	0.058943	0.190613	-0.198951	-0.0328502	-0.0176626
RP11.378E13.3	0.0589428	0.121809	0.201639	0.25335	0.090982
NME9	0.0589249	0.159075	0.375761	-0.207374	-0.0175003
SLIT3	0.0589238	-0.142393	0.168115	-0.381992	-0.0426205
U3.9	0.0589234	0.111933	-0.0147269	-0.0693148	-0.0265635
OR1D3P	0.0589199	-0.0693334	0.0434541	-0.0164006	-0.102117
HIST1H2BN	0.0588925	-0.0551869	0.154994	-0.0172501	-0.0595479
RP11.77H9.6	0.0588764	0.132415	0.11499	-0.0888576	0.0722002
HLA.DRB9	0.0588729	0.132477	0.49732	0.0128967	-0.00759502
FAM58DP	0.058863	0.113767	0.22179	0.269385	0.0692892
OR13I1P	0.05884	-0.0314595	-0.0111968	0.0445488	0.0369129
RN7SKP163	0.0588369	0.0610728	0.33494	-0.0253466	-0.0456972
UNGP3	0.0588314	0.1223	0.0605012	-0.0537203	-0.212256
FAM170B.AS1	0.0588278	0.0928744	0.0478154	0.00661393	-0.164286
RP11.215C7.3	0.0588244	0.049789	0.0230923	-0.0604557	0.110996
XXbac.B33L19.4	0.0588211	-0.0297853	0.0406405	0.12862	-0.0993252
SLC22A23	0.0588186	0.22193	0.32341	-0.219202	-0.103399
IGKV6D.21	0.0588154	0.0424623	0.188433	-0.0934135	0.0536702
ARMCX3.AS1	0.0588128	0.104651	0.0270293	-0.0418617	-0.0935825
ANKRD37	0.0588096	0.0379925	0.595658	-0.0118743	0.0254946
MEF2A	0.0588042	0.0997935	0.0377309	-0.273446	0.0287175
PRELID1P4	0.0588035	0.0158373	0.247304	-0.0126145	0.0469293
RP11.296L22.7	0.0588018	-0.0086647	-0.00893175	-0.0633459	-0.0617752
BIRC8	0.0587796	0.0077713	0.0213757	-0.0261084	-0.101718
TMEM158	0.0587602	0.0474687	0.113978	0.302566	-0.179267
RPL34P26	0.0587498	-0.111652	0.00787216	-0.0853957	0.00486596
IGBP1P1	0.0587465	-0.0358144	-0.00251589	-0.169867	-0.00469956
EPHA5	0.0587426	0.067575	0.100296	-0.0544231	0.0461634
ZNF331	0.0587314	-0.0908549	0.692613	0.0816601	0.0401831
AC005159.1	0.0587302	-0.00099382		-0.0078719
SIDT1	0.0587273	0.0873132	0.851606	-0.0884001	0.069211
RAB27B	0.058724	0.14029	0.314065	-0.0831171	-0.100337
S100A4	0.0587173	0.0393547	-0.0340243	0.0115821	-0.165949
RP11.292F9.1	0.0587133	0.100586	0.00403343	-0.120945	-0.00704247
TBL1YP1	0.0587018	0.0461075	0.0154486	-0.0607686	0.0521802
RP11.798G7.6	0.058701	-0.0506248	0.162519	-0.122701	-0.189989
RP11.22P4.2	0.0586983	0.0284474	0.0458427	-0.0283332	0.0959463
CTC.459F4.8	0.0586765	0.0649186		0.0643538	0.025389
AL031721.1	0.0586704	0.0962682	0.204333	0.141317	-0.0350768
MICD	0.0586635	0.0496897	-0.0460719	0.0258189	-0.0338619
CTB.49A3.1	0.05866	-0.0343615	-0.0236429	0.0105007	-0.0575977
RP11.686D22.4	0.0586443	0.0287116	-0.0806685	-0.233234	-0.0629087
RP11.568N6.1	0.0586428	-0.01334	0.137288	-0.00804823	0.294677
AC098824.6	0.0586256	-0.053998	0.245776	-0.306528	-0.102111
LRTM1	0.058621	-0.0790765	-0.00742199	-0.0101284	-0.012347
OR4G1P	0.0586203	0.0450792	0.0535807	-0.00796263	0.188975
RNA5SP474	0.0586128	0.0517121	0.11857	0.126361	-0.108072
MIR550A3	0.0586127	-0.0366581	0.079933	-0.0320822
AC069257.6	0.0586086	-0.0504455	0.085323	-0.369142	0.019293
RP11.813F20.4	0.0586046	0.0645721	-0.0295593	0.0623403
MRPS6	0.0585948	-0.111203	0.561536	0.419387	0.0252298
RP11.93L9.1	0.0585884	-0.0894874	0.13093	-0.0225769	0.00298113
OR4A49P	0.0585605		-0.0228689	-0.0600582	-0.0404172
snoU13.365	0.058537	0.00598605			0.0325655
RP11.956J14.2	0.0585165	-0.0138442	0.110442	0.161809	-0.0790846
CTC.235G5.2	0.0585116	-0.00425957	0.182242	0.0380452	-0.182185
RPL21P110	0.0585044	0.00523667	0.116276	0.184263	0.0541414
RP11.627G18.1	0.0584944	-0.0191676	0.180535	-0.122982	-0.132309
HMGN1P38	0.0584936	0.0264105	0.415317	0.314214	0.0184643
ZNF793	0.0584838	-0.153874	0.675018	-0.191021	0.120662
AC009299.3	0.0584722	0.205284	0.471515	0.00408913	0.0794181
RP11.124D2.7	0.0584645	-0.0539602	0.457458	-0.365454	-0.0877088
RP13.735L24.1	0.0584597	0.126571	0.386924	0.38842	-0.125885
RP11.793H13.3	0.0584455	-0.0687675	0.0669165	-0.159028	0.168105
MIR182	0.0584424	-0.0441525	-0.00337357	-0.0536202	0.0184851
CLEC12B	0.0584295	0.168088	-0.0139321	-0.0189007	-0.133869
RP11.744K17.1	0.0584255	-0.0161385	-0.0537219	0.0431567	-0.0723162
QARS	0.0584229	0.264236	0.732405	-0.262091	0.442153
Y_RNA.320	0.0583947	-0.0857465	0.0797789	-0.070355	-0.217768
RP11.136F16.2	0.0583744	-0.0435361	0.00359921	-0.0434682	0.0541519
Y_RNA.723	0.0583683	-0.0114508	0.0144578	0.000625733	0.174933
CTD.2007A10.1	0.0583676	-0.0132576	0.0959676	-0.0239378	-0.135473
CTC.1337H24.1	0.0583634	0.167222	0.574888	-0.0706912	-0.270766
ABCA12	0.0583485	0.136163	0.0387654	0.0220199	-0.0647324
RP3.339A18.6	0.0583416	0.024601	0.496565	0.0924803	-0.0472135
CLEC5A	0.0583408	0.0960227	0.0966683	0.214433	-0.0188917
UGT2A2	0.0583375	-0.0130838	0.0339967	-0.165319	-0.264327
RP11.170M17.2	0.0583274	-0.0108725	0.413702	-0.33536	-0.29449
LCT	0.0583255	-0.0770931	0.258211	0.072372	-0.0994276
RP11.24F11.2	0.0583187	0.122123	-0.0960094	0.0216135	-0.0948806
CHRAC1	0.0583152	-0.0302931	0.862495	0.534863	0.440337
UBE2V2P3	0.0582944	0.175402	0.340855	0.124102	0.0172823
LRRC53	0.0582733	-0.108619	-0.0230614	-0.0102091	-0.00240049
RP13.585F24.1	0.0582712	-0.0448735	0.231207	-0.151526	-0.152181
RPS5P3	0.0582635	-0.0320733	0.143622	-0.0472664	-0.110173
UBTFL5	0.0582541	-0.0262159	0.0561395	0.0241021	-0.0765937
RP1.67K17.4	0.0582533	0.0270425	0.262417	-0.0687602	-0.0215805
PRAMEF17	0.0582503	-0.061253	0.0370571	-0.0118096	-0.0461997
RP11.361D14.2	0.0582455	-0.0318617	0.0489852	0.015693	0.0382106
ZNF426	0.0582445	0.0352656	0.631556	-0.233801	-0.0776802
CTD.2073O6.1	0.058244	-0.0305646	0.147724	-0.190122	-0.206058
SGOL2	0.0582385	0.140702	0.274788	0.712644	0.556137
ANKRD36	0.0582385	-0.0408944	0.731058	-0.0575412	0.0550309
AC009960.2	0.0582381	-0.0154304	0.0613169	-0.00602969	0.0120311
CYP4F35P	0.0582327	0.0834076	0.648882	-0.178123	-0.0965454
NECAP1P1	0.058227	0.0874368	0.143789	-0.0295751	-0.124077
AC007383.6	0.0582182	-0.0315301	0.00305601	-0.0377292	-0.0710458
ADAMTS9.AS1	0.0582155	-0.255887	0.0671949	0.0121248	-0.0290683
PKIG	0.0582029	-0.00509821	0.487214	-0.604865	-0.100898
FLJ00418	0.0581982	-0.0546803	0.385103	-0.348539	-0.144116
RP11.153M7.3	0.058192	0.142196	0.0668885	0.198577	-0.025323
RP11.128P17.3	0.0581839	0.104192	-0.0724124	0.0534556	0.0812039
RP11.305F18.1	0.0581742	-0.11795	0.0512977	0.0309164	0.0522368
RP11.400N13.2	0.0581712	0.0898553	0.100859	-0.0744546	-0.0401421
ZDHHC3	0.0581631	0.0138895	0.0799678	-0.334934	0.50292
CETN1	0.0581625	0.072488	-0.00885019	0.0054354	0.135661
AOC4P	0.0581563	0.0609338	0.260191	-0.105566	-0.15052
SPTBN1	0.0581423	0.0520811	0.820989	-0.147274	0.0446296
RP11.403I13.4	0.0581377	-0.0975294	0.397813	-0.100603	0.123176
IGHVII.30.1	0.058135	0.0446459	0.103218		0.0157884
ZNF839	0.058132	-0.00544841	0.425515	0.0812929	0.168479
AC008747.1	0.0581295	-0.0460041		0.00315913	-0.00931943
RP11.240D10.4	0.0581197	-0.0965785	0.207088	-0.0965906	0.24214
HNRNPA1P50	0.058089	0.0181346	0.220275	0.136523	0.0769501
RP11.382J12.1	0.0580778	0.0519485	0.473123	-0.276605	-0.530253
RP11.513O17.2	0.0580698	0.0262735	0.135495	0.0138811	-0.00483769
RP3.336K20__B.2	0.058066	0.0496918	0.181379	-0.0621462	0.0171289
RP11.574K11.8	0.0580616	-0.130502	0.179744	-0.023905	-0.0677782
CPB2.AS1	0.0580601	-0.13408	0.136599	0.147141	0.158955
FTH1P23	0.0580599	0.0194657	0.205488	-0.152378	-0.191857
AC144568.2	0.0580561	-0.0545352	-0.0597315	0.0686159	0.0537989
NPCDR1	0.0580528	0.0338884	0.132316	-0.0535284	0.00447161
C12orf74	0.0580509	0.035457	0.35242	-0.0406936	0.0528866
AP000350.6	0.0580387	0.0018492	0.269984	-0.0168485	0.00727559
AC079753.5	0.0580334	0.117291	0.0792248	0.120034	-0.0242341
RP4.545K15.3	0.0580286	-0.154368	0.209974	-0.106385	-0.0874352
C10orf95	0.0580121	0.153604	0.370544	-0.0328169	-0.0342546
CA2	0.0580067	0.149779	0.0763182	0.233313	-0.0281782
WFDC11	0.0580019	0.0121336	-0.0280703	-0.074624	-0.0470265
ADAM20P2	0.0580014	-0.0332319	0.0462439	-0.0121242	0.0711127
RP11.90C4.3	0.057998	-0.00979226	0.0437305	-0.156172	-0.150312
PHKA1P1	0.0579975	0.00430891	0.417847	0.179555	0.052854
RN7SL168P	0.0579947	-0.0300776	0.311027	0.0216894	0.0500227
TPSB2	0.0579839	0.0889036	0.079141	-0.00508805	-0.113558
RP11.1415C14.3	0.0579832	-0.0134344	0.673929	-0.212842	0.0702195
RP11.480I12.7	0.0579709	-0.0608272	0.0627366	0.266733	0.057587
GOLGA8B	0.0579585	-0.0784807	0.747189	-0.434118	-0.185017
RN7SL234P	0.0579564	-0.02078	0.0894455	0.000792086	0.0372096
FANCD2OS	0.0579545	-0.0220369	0.125532	0.128508	0.181191
DPY19L2P2	0.0579441	-0.101431	0.700587	0.00790648	0.0702442
RNA5SP53	0.0579023	0.0105577	-0.0717272	0.0275277	-0.112886
AC068538.4	0.0579015	0.0209632	0.12538	0.0365004	0.0342311
AC007391.2	0.0579008	0.0250968	0.0930352	0.012505	-0.00940495
CTB.179I1.2	0.0578952	-0.107605	-0.0173071	-0.00121625	-0.17364
RP11.73M18.9	0.0578947	-0.102958	0.398121	0.587035	0.536009
RP11.627H22.8	0.0578915	-0.0134308	-0.00821548	-0.055864
EFCAB8	0.0578748	0.0581943	0.105788	-0.119368	-0.13953
RNA5SP397	0.0578744	0.0372023	-0.0185962	-0.0269837	0.0140628
Y_RNA.387	0.0578654	-0.0478547	0.10903	-0.060603	-0.158523
OR10R3P	0.0578596	-0.0352214	-0.0076787	-0.0173727	-0.00476553
PTGR1	0.0578542	0.124366	0.0112977	0.0786209	-0.0207158
RP1.161N10.1	0.0578475	0.153291	0.119751	-0.0774047	-0.134215
OR7H2P	0.0578406	-0.0216571	0.090272	-0.00241861	0.044468
RNU1.11P	0.0578404	0.0805335	0.139646	0.0251855	-0.263458
CTC.459F4.5	0.0578361	-0.016634	0.0183062	0.0838916	-0.0535352
RP11.347I19.8	0.0578341	-0.0461217	0.12543	-0.32323	0.0999121
AC005682.8	0.0578257	0.0686293	0.206431	-0.100026	0.0761477
WDR53	0.0578185	0.189468	0.380739	0.188317	0.295367
RP11.474B12.1	0.0578152	-0.0734885	0.156857	0.0328933	-0.064118
RP11.214K3.18	0.0578009	0.0208337	0.23412	0.220379	-0.081869
EID1	0.0578005	-0.167186	0.510468	-0.0245658	-0.0355508
OR2L6P	0.0577976	0.0687703	0.184128	-0.0761684	-0.0978584
KDM5D	0.0577825	0.0313231	0.580695	-0.0672601	0.0361649
RP11.98J23.2	0.0577813	-0.0237173	0.574068	-0.10929	0.19238
KB.288A10.17	0.0577794	0.0119213	0.0782547	0.110097	-0.0615865
TTC7B	0.0577771	0.0218142	0.415166	-0.188296	0.189212
CCDC61	0.0577652	-0.0186628	0.718257	-0.0711127	0.379326
LPHN2	0.0577448	0.0573158	0.0960546	0.0158403	-0.0198543
AC069286.1	0.0577433	-0.058648		-0.0219024
ALDH1B1	0.0577428	-0.0857435	0.566625	0.0413546	0.464171
MIR548AC	0.0577423	0.091624	0.0940164		0.133725
RP11.70F11.7	0.0577421	-0.0242046	-0.0276057	0.0368908	0.12343
RN7SL207P	0.0577021	0.0694153	0.0301491	-0.0128077	0.0088019
BAIAP3	0.0576965	0.0912925	0.395919	-0.17935	-0.183418
DNAH10	0.057696	0.143339	0.290355	-0.124415	0.092016
RNU6.554P	0.0576931	0.0381549	-0.0295851	-0.0193871	0.00165195
CADM3	0.0576928	0.084321	0.147139	-0.313393	-0.161398
OVOL2	0.0576852	0.134284	0.0374354	0.0120361	0.0886057
ADAM2	0.0576842	0.0278134	-0.0236609	0.0063671	0.0892281
DIO3	0.0576831	-0.0571868	0.115901	-0.149833	-0.0631317
RP11.788A4.1	0.0576818	0.0199516	0.012023	-0.0395488	0.0489692
AC108868.6	0.0576793	0.0123521	0.059597	0.0431072	-0.0983564
CTD.2232E5.2	0.0576784	-0.0699079	0.0295082	-0.0286353	-0.119159
RP11.6I2.3	0.0576681	0.122959	-0.225699	-0.469577	-0.201368
RP11.326A19.2	0.0576464	-0.015428	-0.0163263	0.048511	-0.116741
RNU7.7P	0.05764
AC079354.5	0.05763	-0.0432759	0.0788454	0.442456	-0.0927097
DHRS7	0.0576231	0.180978	-0.0533957	-0.264523	-0.308777
RP11.573D15.6	0.0576123	0.0438243	0.136478	-0.0179324	0.176513
RP11.690C23.3	0.0575849	0.00254548	0.164925	0.117991	-0.0399916
MAMDC2.AS1	0.0575783	-0.105372	0.223982	-0.42537	0.0158665
RNU6.19P	0.0575763	0.111889	0.0419947	0.0198146	-0.145289
RSBN1L.AS1	0.0575761	0.0930077	0.079519	-0.445433	-0.113246
LMX1A	0.0575673	0.0854491	0.16149	-0.0303795	0.0109732
RP11.483E23.4	0.0575648	0.00700399	0.201628	-0.0980687	0.0719133
CD9	0.0575599	0.0954089	0.414343	0.142964	0.0771795
PPT1	0.0575506	-0.066961	0.0345093	0.561597	0.306413
RP11.927P21.1	0.0575434	-0.068756	0.20132	-0.122446	-0.162012
AC016831.5	0.0575388	-0.0324773	-0.00183997	-0.00898157	-0.193785
RPL7L1P12	0.0575151	0.0912656	0.00710309	-0.0339877	0.142053
C10orf53	0.0575138	0.0749369	-0.0323084	0.0873536	0.107367
CTC.338M12.4	0.0575134	0.0631081	0.348815	-0.177327	-0.108204
C4A	0.0574943	0.191972	0.228357	-0.327163	-0.0197116
MATK	0.0574866	0.135633	0.678143	0.0182422	-0.0565865
ATL2	0.0574847	-0.0881146	0.426172	0.431308	0.329961
RP11.82O19.2	0.0574794	-0.0644073	0.222167	0.0290218	0.120789
KCNJ1	0.057472	0.18262	0.288797	-0.203638	0.122807
RFTN1	0.0574711	0.119779	0.860459	-0.200067	-0.0970447
OR6J1	0.0574558	0.0219367	0.0817209	-0.0524571	0.0186338
ZNF418	0.0574513	-0.0237969	0.59766	-0.323502	-0.0594468
RC3H1.IT1	0.0574494	-0.0609851	0.0183656	-0.0814406	-0.143114
AC098784.2	0.0574446	0.104408	0.0570217	-0.0177463	-0.0702271
RP11.355K23B.1	0.0574389	-0.0757923	0.0944123	-0.0746425	-0.200338
RP11.97N19.2	0.0574366	0.0257867	0.252569	0.00470484	-0.0553184
RP11.390F10.3	0.0574276	0.0133624
ATP5H	0.0574255	0.0554374	0.314813	0.186641	0.0953553
HUNK.AS1	0.0574033	0.00635136	-0.0137712	-0.00986275	0.0904409
SNORD8	0.0574032	0.000923639	0.126106	0.175523	0.0162113
RP3.426I6.2	0.0573998	-0.0218112	0.411478	0.187854	-0.0275636
GLYATL1P3	0.0573985	0.159351	0.177392	0.0555198	0.0932625
RN7SL44P	0.057394	-0.00609541	0.0944898	-0.0438122	0.104004
MTND2P23	0.0573895	-0.0206585	0.0795345		0.024856
EHD2	0.0573878	-0.0617574	0.271435	-0.310519	0.0335313
RP5.857K21.11	0.0573871	-0.0820856	0.121159	-0.000777454	0.102736
AC116609.2	0.0573837	0.0428265	0.074709	-0.0371814	-0.146366
RNU6.1056P	0.057372	0.00103586	0.202509	-0.058152	-0.0412286
RP4.612C19.2	0.0573628	0.0630993	-0.0123404	-0.018611	0.0635504
RP11.430C7.5	0.0573425	0.0818763	0.132593	-0.150618	0.0104152
KIAA1199	0.0573348	0.154686	0.160096	-0.38255	0.0603738
RP11.436M15.3	0.0573294	0.00195601	0.062951	-0.0408765	-0.162823
CTD.3247F14.2	0.0573241	-0.0164643	0.167464	0.0395992	-0.245153
NRK	0.0573241	-0.100422	0.0776721	-0.0797056	0.139196
RP11.799N11.1	0.0573234	0.0551374	0.0726269	-0.112018
STAG3	0.0573164	0.0445911	0.277094	-0.154741	-0.218805
ATP5A1P10	0.057315	-0.0104082	0.0574459	0.0696163	0.169806
RP11.572M11.4	0.0573026	0.0110689	0.64031	-0.24464	-0.177436
POMZP3	0.0572983	-0.0136589	0.653585	0.217993	-0.0218561
RP11.702M1.2	0.0572977	-0.0436295	-0.0540537	-0.0429794	-0.0702271
HMGN2P46	0.0572847	-0.10803	0.284747	-0.140559	-0.0831692
FOLH1B	0.057283	-0.0404451	0.135517	-0.0763609	0.0274794
AC002984.2	0.0572744	-0.0264821	0.119224	0.0186124	-0.104704
RP11.495P10.1	0.0572713	-0.0193307	0.101723	-0.170464	-0.0857785
IGHV3OR16.10	0.0572672	0.0515005	0.122533	0.0724428	0.099091
COX6CP3	0.0572616	0.0583987	-0.0576885
RP3.437C15.1	0.0572605	-0.0270305	0.10085	-0.00221743	0.0122412
RP11.161N3.3	0.057255	-0.0678626	-0.0157439	-0.0437937	-0.123415
ZNF860	0.0572471	0.0191705	0.392407	0.481887	0.0149322
RNU5D.1	0.0572461	-0.0525279	0.242489	0.0529436	0.0363933
RP11.753C18.8	0.0572392	-0.0501132	0.0806817	-0.142653	-0.0237051
CTA.503F6.2	0.0572377	-0.0300388	0.0619543	-0.173245	0.024856
FAM90A12P	0.0572299	-0.0408793	-0.0234186	-0.205065	-0.101857
RALBP1	0.0572237	0.0907442	0.252484	0.0433177	0.404327
RP11.75C10.7	0.0572181	0.0845902	0.138277	0.0195455	-0.0358533
DNAAF1	0.0572159	0.0746864	-0.0547	-0.0393309	-0.00887399
AC016626.2	0.0572127	0.0112764	-0.0204428	0.109898	0.114156
WDFY2	0.0572101	0.240941	0.413204	0.654457	-0.0534971
RNU6.1318P	0.0572095	0.0606802	0.162905	-0.058514	-0.0567289
SVOP	0.0571937	-0.0751269	0.0573452	0.00256013	-0.040582
RP11.118B22.1	0.0571899	-0.0435672	0.406345	-0.075376	-0.0513818
SDS	0.057188	0.124751	0.252278	0.0746666	-0.24323
RN7SKP66	0.0571784	-0.00903226	-0.0108668	-0.0655129	-0.159143
MLTK	0.0571781	-0.0794147	0.184275	0.165123	0.158307
SHCBP1L	0.0571746	0.0470547	0.115423	-0.117021	0.18877
BAG3	0.0571657	0.293412	0.313042	0.517825	-0.124129
ETFA	0.057161	0.0252758	0.525224	0.526263	0.0284508
RP11.384K6.6	0.0571596	0.0911262	0.631986	-0.0323103	0.257217
IGFN1	0.0571493	-0.129986	0.0823353	-0.0166946	0.0816651
CTD.2542L18.1	0.057121	0.0663711	0.397064	0.056274	-0.0176649
TRAV29DV5	0.0571203	0.0420887	0.519352	0.0384822	0.0306833
ETF1P1	0.0571009	0.0195999	0.292564	-0.10618	-0.125098
RN7SL128P	0.0570895	0.0776574	0.121439	0.0779586	0.0959305
RP11.468N14.11	0.057063	0.052719	-0.00216785	-0.0733337	-0.054814
GRIA1	0.0570622	-0.0027315	0.061774	-0.409665	-0.194833
KRT16P5	0.0570598	0.0987909	-0.0118663	0.0798046	-0.0657027
RBFADN	0.0570573	-0.191672	0.359543	-0.322948	0.175957
RNU6.548P	0.0570372	-0.0639621	0.402793	0.0620284	0.0669354
AC004448.5	0.057025	0.0487575	0.0783077	-0.268405	-0.00503766
KRT18P48	0.057	-0.000983471	0.0232863	-0.04367	-0.178175
RP11.419M24.5	0.0569968	0.028036	-0.0155475	0.0732291	-0.0502677
UBBP3	0.0569921	0.0147909	-0.0174767	-0.0416668	0.0811728
ODCP	0.056992	-0.0512014	0.281441	0.293394	-0.121391
LCA10	0.0569863	0.00479789	0.0836193	-0.0411266	-0.217375
RP6.33F8.1	0.0569821	-0.0657494	0.225019	0.310939	-0.144674
SPATA20	0.0569627	0.0961768	0.75638	-0.341449	0.0242807
CALCRL	0.0569604	0.0023517	0.167295	-0.210487	-0.07258
RP11.789C2.1	0.0569516	-0.0529569	0.147713	-0.0564814	-0.142603
GAPDHP54	0.0569487	-0.0515654	0.0823092	-0.0159127	0.0448166
VPS8	0.0569405	0.00947663	0.141119	-0.419035	0.170396
RP13.192B19.2	0.056938	0.0768371	0.0751311	0.0594043	-0.0391007
RN7SL181P	0.0569106	0.0790701	0.380115	0.165143	0.0929192
RP11.641C17.4	0.056905	-0.0446141	-0.00796363	-0.102726	-0.0243428
MIR34A	0.0568997	0.0207727	-0.0463935	-0.124601	-0.324405
DDX28	0.0568951	0.247276	0.47794	0.193597	0.421779
OR9L1P	0.0568796	-0.0759759	-0.031634	-0.0237994	-0.0660927
RP11.420L9.5	0.0568746	0.00230745	0.279261	-0.627971	-0.284907
RP11.62H7.2	0.0568738	0.0427534	0.647517	-0.102783	-0.0465291
CTD.2315A10.1	0.0568714	0.118063	0.0761154	0.0192553	-0.0457221
RP11.138H8.2	0.0568612	0.0703866	0.0033582	-0.00659227	-0.103193
RP11.20L19.1	0.0568542	0.0207468	0.00971714	-0.0106989	-0.0380442
FCRLA	0.0568443	0.116268	0.472542	0.429558	0.302016
RNU1.132P	0.0568304	0.0458697	0.0352968	-0.00082506	0.15052
FAM32A	0.056826	0.0569565	0.0485448	0.0825472	0.409405
DCC	0.0568087	0.00642545	0.0878612	0.103445	-0.0657995
WBSCR28	0.0568012	-0.0422911	-0.0415409	-0.042499	0.0101254
RP11.262H14.4	0.0567935	-0.0243537	0.430469	-0.214987	0.281918
SPTLC3	0.0567928	0.114191	0.521212	-0.0634597	-0.030676
RPL29P25	0.0567819	0.0156777	-0.00529746	-0.0147588	-0.169857
RP11.108K3.2	0.0567755	-0.0207431	-0.0500631	-0.100523	-0.0138847
RP11.673E1.1	0.0567538	-0.110246	0.176911	-0.464632	-0.0630018
FAM124B	0.0567484	0.159366	0.272573	-0.0299271	0.00977307
ARF4P2	0.0567073	0.0592799	0.159338	-0.075641	-0.0957227
AP001342.1	0.056698	-0.0634066	0.0160279	0.10866	0.0451798
RP11.23I7.1	0.0566879	-0.0371039	0.0626203	-0.00670249	-0.102358
RP11.230G5.2	0.0566845	0.0029809	0.0457432	0.32078	0.00604289
RP3.341D10.1	0.0566809	-0.103446	0.232526	-0.0161435	-0.0816605
AC008394.1	0.0566797	0.072582	-0.0166016	-0.014844	0.055895
FAM72A	0.0566774	0.185094	0.447726	0.725984	0.28974
AC068134.10	0.0566721	-0.0492777	0.477202	-0.00866432	0.172462
MIR4508	0.0566709	0.0446459	0.027365		0.0711127
CCL5	0.0566679	0.0903211	0.607884	0.0180306	-0.145642
NALCN	0.0566663	-0.259507	0.0968678	-0.2842	0.0353177
OR4D10	0.0566662	-0.0599725	0.0135719	-0.0389604	0.0818666
UFC1	0.0566608	-0.0711408	0.618089	-0.638684	-0.075374
RP11.129H15.4	0.0566501	-0.000580072	-0.00317143	-0.050539	-0.148477
AC138035.2	0.0566431	-0.070535	0.0839298	-0.178061	0.0964016
RP11.798K23.3	0.0566354	0.0149676	0.0414824	-0.0173855	0.0238697
MBTD1	0.0566337	-0.0140946	0.453795	-0.438343	-0.0824488
CTB.4E7.1	0.056629	0.0664745	0.693652	0.0249415	0.147561
HIST1H1PS1	0.0566252	0.0137245	0.0928794	0.199891	0.0910593
RP11.313P13.4	0.0566244	-0.0753235	0.276286	-0.0831039	-0.0310798
AC104183.1	0.056597	0.0344067
IGHD1.26	0.0565935	-0.0347113	0.114812	-0.05194	-0.0358398
SCML2P1	0.0565932	0.010342	-0.071324	0.0122947	-0.0796711
FAM35CP	0.0565927	0.0929042	0.341436	-0.100229	0.00733659
RP11.455F5.5	0.056581	0.161515	0.188491	0.0212078	0.254126
RP11.326C3.14	0.0565809	0.0148638	-0.129284	-0.0581146	-0.196656
RP11.49C9.2	0.05657	-0.122531	0.314316	-0.254143	-0.00549608
PADI2	0.0565607	-0.120941	-0.0415676	-0.0402434	-0.149233
GDI2P2	0.0565581	0.0343674	0.0919572	0.166873	0.0333695
RP11.686D22.5	0.0565534	-3.50067e-05	-0.0528192	-0.23529	0.189267
CRISPLD1	0.0565498	-0.0900456	0.207376	-0.246617	0.0522743
LBH	0.0565382	0.0925706	0.765212	-0.387407	0.0032661
UQCRFS1	0.0565294	0.0487155	0.474336	0.439418	0.0853002
OR2R1P	0.0565203	0.0981028	0.102111	-0.0595243	-0.0627272
RP11.579D7.8	0.0565071	-0.0248959	0.137778	-0.384825	-0.0974919
TRAJ26	0.0565048	0.0793013	0.37875	-0.00378684	0.0316004
RP11.367F23.2	0.0565001	0.0460762	0.165224	0.0657318	0.0467761
TVP23BP2	0.0564999	-0.0567663	0.0205475	-0.0470413	-0.0419261
RNU2.48P	0.0564914	-0.00365109	0.0623028	0.0584076	-0.08907
RP11.503N18.4	0.0564829	0.0876511	0.045249	-0.0520102	-0.0436563
MTND2P14	0.05647	-0.017651	-0.00370111	0.0681354
RP1.288M22.1	0.0564606	0.000743708	0.0575559	-0.0267259
C1orf162	0.0564544	0.148655	-0.152063	-0.26971	-0.0625976
TCEB1P3	0.0564495	0.019785	-0.0016767	0.0819978	0.022915
RNU6.1079P	0.0564479	0.114787	0.278338	0.056723	0.0157787
MKI67IPP7	0.0564425	0.0504864	0.0377864	-0.0527518	-0.0496652
AC079781.7	0.0564417	-0.0702324	0.144521	-0.211936	-0.0805971
RP11.23F23.3	0.0564408	0.0390633	-0.116863	0.01848	-0.0919953
MORN3	0.0564362	0.227797	0.697547	-0.518176	0.0570937
EXOC6	0.056431	-0.0189202	-0.103556	0.246642	0.390535
TUBB8	0.0564219	0.0551527	0.0914564	-0.101032	-0.0462173
RPS20	0.0564067	0.0936812	0.619336	-0.538331	-0.450852
NT5CP2	0.0564044	-0.00836086	0.149749	-0.176357	-0.134334
CACYBPP2	0.0563999	-0.0580325	0.187672	0.595534	0.138919
PPFIA3	0.056393	0.189667	0.703982	0.0713648	-0.124565
CNTNAP5	0.0563912	-0.014507	0.0219575	-0.0607459	-0.183539
ITGB3BP	0.0563807	-0.0481079	0.330886	0.554461	0.260133
AL159140.1	0.0563767	0.0181839	0.0849959	-0.0531153	0.18164
LRRC37A3	0.0563759	-0.128837	-0.0641139	-0.541503	0.158021
Y_RNA.418	0.0563717	0.0324027	-0.0104283	-0.0256544
FAM153A	0.0563546	-0.0445839	0.597383	-0.0721957	-0.167265
EHMT2	0.056339	0.0464154	0.870574	0.180212	0.61824
RP11.344P13.1	0.0563306	-0.0225777	0.111431	-0.0182472
RPS10L	0.0563237	0.182173	0.330837	0.21984	0.162506
RPS3AP34	0.0563192	-0.0541709	0.271877	-0.413568	-0.0961441
Z69720.2	0.0563023	-0.114404	0.540244	-0.0182931	0.179782
AC002127.4	0.0562998	-0.0282478	-0.0470067	-0.0068933	0.0313831
RP11.38C18.2	0.0562982	0.0432153	0.00365849	0.00113502	0.0116565
CTC.523E23.5	0.0562964	0.208136	0.518448	-0.169355	-0.0269981
RP11.159H22.2	0.0562875	-0.0259713	0.0512799	-0.335156	-0.0415022
RWDD4P1	0.0562875	0.0580763	0.225598	-0.0225546	-0.0195834
AHCYL2	0.0562751	0.0136278	0.784827	-0.398696	-0.133721
GPR55	0.0562683	0.0719632	0.653897	0.453041	0.271024
RP11.155G15.2	0.0562648	0.0480662	0.122244	-0.102469	-0.216675
LINC00396	0.0562495	-0.00909478	0.0894524	0.0785809	-0.0285961
RP11.797H7.1	0.0562403	0.00454652	0.120452	-0.10428	0.063428
RP11.1G11.2	0.0562332	0.00839492	-0.00728826	-0.0606088	0.154815
RP11.181F12.1	0.0562298	-0.0301431	-0.0591125	0.0217332	-0.181151
RP11.757O6.1	0.0562112	0.109809	0.579023	-0.107778	-0.017128
RP11.224O19.5	0.056203	0.0219274	-0.0116636	0.00144081	0.0349427
RP11.182I10.1	0.0561948	-0.0603151	0.119181	0.0677059	0.00896194
NCOA7.AS1	0.0561791	0.0540674	0.243078	-0.0292872	-0.0536516
RPL31P49	0.0561691	0.00514167	0.202549	-0.322316	-0.268103
CTD.2090I13.1	0.0561518	-0.00936152	-0.00973057	0.0936436	-0.0394735
CCL3L1	0.0561497	0.103148	0.35879	-0.106754	-0.176355
UBA7	0.0561472	-0.0292408	0.804551	-0.67188	0.0157742
TBC1D3B	0.0561382	0.0554858	0.216563	-0.052396	-0.173298
RN7SKP292	0.0561263	0.0607572	0.445968	-0.0447617	0.0144083
AC017074.1	0.0560991	0.0155074	0.124694	-0.019752	-0.0289635
RP13.192B19.1	0.0560947	-0.0293792	-0.0253831	0.000207818	0.13824
SPIN2B	0.0560907	-0.0824829	0.714775	-0.251266	-0.277004
SSX7	0.0560894	-0.00476605	0.0172446	-0.0971365	0.127733
RN7SKP137	0.0560854	0.00409181	-0.0149339	-0.0941334	-0.0148898
RP11.146F11.3	0.0560705	-0.0533195	0.192715	0.00199851	0.0735566
AC007842.1	0.0560687	0.0595303	0.0362571	-0.0305424	0.0125205
RP11.429J17.5	0.0560664	0.137258	0.0451686	0.0119811	0.0385229
LL22NC03.23C6.13	0.0560658	0.0512804	-0.0274523	-0.0645839	-0.109855
ZNF280A	0.0560642	-0.0618436	-0.00965896	0.0110795	-0.0175896
RP11.772E11.1	0.0560531	0.029585	-0.0768544	0.201648	-0.0503227
PGR	0.0560516	-0.190257	0.0996992	-0.160539	0.0606881
KIAA0232	0.0560485	-0.125742	0.191966	-0.256143	-0.064159
RP11.810P12.1	0.0560446	-0.0420336	-0.178356	-0.0824618	0.0429518
RP3.468B3.2	0.0560384	0.0332109	0.182586	0.0662237	0.00966595
ZNF888	0.0560317	0.0653216	0.306134	0.139	0.184582
EEF1A1P25	0.0560294	-0.0667756	0.411157	-0.28954	-0.0853071
RP11.758P17.3	0.0560203	0.124403	0.282479	0.123252	-0.0560203
MIR3648	0.0560137	0.113524	0.410913	0.106741	0.0666615
RASAL2	0.0559888	-0.1701	0.426562	-0.0229985	0.059837
OR7E11P	0.0559811	-0.0425838	0.0328916	-0.017452	0.0478279
RP11.600F24.1	0.0559805	0.0526556	0.179275	-0.0680171	0.0219593
SLC14A1	0.0559796	0.108116	0.0326527	0.0393694	-0.0683668
DYNLL1	0.0559715	-0.157661	0.154084	0.197872	0.141373
RP11.696F12.1	0.0559564	0.0910128	0.0534058	-0.338814	-0.0467676
CTSZ	0.0559562	0.120154	0.232381	0.114581	0.108627
AC022182.3	0.0559489	0.0263875	0.420394	-0.094899	-0.0147558
KCNG3	0.0559449	0.211735	0.245135	-0.0137616	-0.126847
snoU13.301	0.0559422	-0.0527174	0.109212	0.0299107	0.0191162
RP11.229C3.4	0.0559404	-0.0310286	-0.0514657	0.0211318
POU5F1P6	0.0559109	-0.0533373	0.0428778	-0.0884925	0.348885
VDAC1P7	0.0558858	0.0116789	-0.0010732	0.129298	-0.00818752
RPL7AL2	0.0558757	0.0321924	-0.033589	-0.0322747	0.0078333
CFL1P3	0.0558757	-0.101663	-0.0205373	-0.0417271	0.0874719
ALMS1P	0.055865	-0.00656998	0.510694	-0.127843	-0.0106344
AP000322.53	0.0558628	0.0996695	-0.124408	-0.356887	0.0684724
hsa.mir.150	0.0558564	0.0895463	0.268964	-0.00251826	-0.0835754
RP11.690C23.2	0.0558246	0.0328705	0.0111305	0.0899473	-0.0231815
GJD4	0.0558128	0.0186679	0.0740462	0.0118545	0.147179
RP11.1090M7.1	0.0558118	-0.0514732	0.0262581	-0.0869561	0.0511923
OLR1	0.0558117	0.129765	0.449679	-0.333868	-0.00796264
Y_RNA.393	0.0558065	0.0315532		0.0055581
TNFSF10	0.0558054	0.101234	-0.175615	-0.348699	-0.123793
FAM225A	0.0558038	0.061885	0.042907	0.196334	-0.10142
ZNF736	0.0558032	-0.0159736	0.629673	-0.0289353	0.136322
HMGB3P9	0.0557903	-0.045321	0.115806	-0.15283	0.0477304
PRKX.AS1	0.0557805	0.0329111	0.364507	0.0293319	-0.0515679
CISD1P1	0.0557751	-0.036416	0.00471751	0.0467519	0.0665904
AC011742.5	0.0557605	0.0265822	0.0765048	0.0508957	0.0633521
RP11.164N3.1	0.0557598	-0.0101156		-0.00647415	-0.0291133
RP11.420L9.2	0.0557589	-0.128514	0.122157	-0.464279	-0.0015455
RP11.958N24.2	0.0557559	0.0473991	0.456637	-0.047634	0.0447546
FAM58CP	0.0557518	-0.0488236	-0.0593762	0.0481458	0.0646638
RP11.50I19.1	0.0557294	0.109639	0.0151213	-0.132878	0.195553
RP11.372E1.4	0.0557077	-0.0550244	0.0738527	-0.0930233	0.0259697
RP11.288G11.3	0.0557019	0.0882836	-0.00684498	0.0456159	0.0183107
AC078993.1	0.0556879	-0.0244906		-0.106182	0.0443866
ARHGDIB	0.0556875	0.0988663	-0.154795	0.601761	0.355053
RP11.576N17.2	0.0556683	0.0568729	0.0677541	0.0422581	0.0817958
RP11.660L16.2	0.0556674	-0.16287	0.675609	-0.0895449	-0.149722
AC009505.2	0.0556602	0.00245634	0.359327	-0.0401706	0.00220453
CDCA5	0.0556493	0.121714	0.373989	0.728271	0.766004
MIR4287	0.0556344	0.0251196	-0.0619612
AC091493.2	0.0556299	0.0666785	0.105866	-0.0231233	-0.0901391
HOMER2P1	0.0556287	0.0331203	0.138777	0.00329597	-0.0320505
CD27	0.0556224	0.0420063	0.560462	-0.445414	0.137912
LINC01077	0.0556111	0.0599657	0.0605087	0.0069573	-0.0588827
CACYBP	0.0556079	0.0352172	0.375834	0.848452	0.388996
CRADD	0.0556064	0.134486	0.00869014	0.357189	0.208262
TTC14	0.0555851	-0.117118	0.567353	-0.563416	-0.121174
DNAJB5	0.0555775	-0.0535245	0.454287	0.301769	0.0772671
RP11.124A7.1	0.0555724	0.0156724	0.0368527	0.000422643	0.0156129
ZNF302	0.0555708	-0.0942096	0.377647	-0.303833	-0.0966569
CTD.2046I8.1	0.0555704	-0.0442423	-0.0149466	-0.0565379
OR5H14	0.055554	-0.0870488	-0.00900194	-0.0165146	-0.151708
RP11.461F11.3	0.0555416	-0.0340282	0.0347449	-0.0129664	0.123604
AC131571.2	0.0555407	-0.0110673	0.0593071	-0.0399395	0.0110549
RP11.379K17.2	0.0555379	-0.0106286	0.0323462	-0.0717404	0.410658
AC007970.1	0.0555371	-0.0929188	0.341971	-0.12856	-0.0546434
RP11.420K14.7	0.0555294	0.0598356	0.16491	-0.054511	0.0666182
RP9P	0.0555104	0.11575	0.204315	-0.181294	-0.0958126
CICP18	0.0555044	-0.0731915	0.0880097	0.068203	0.174515
FNDC3CP	0.0554862	0.0867838	0.0999692	0.0554308	-0.180884
AL645730.2	0.055475	-0.0436943	0.00245284	0.0235705	-0.000541046
RP11.174C7.2	0.0554713	-0.0541962	0.14482	0.0157727	-0.0604383
ABI3	0.0554661	0.252073	0.769183	0.174165	0.146911
RP11.58G13.1	0.0554608	0.0163241	0.0965345	0.0196548	-0.029956
RN7SL820P	0.0554593	0.0407572	-0.0567867	-0.0219554	-0.174861
RP11.21M24.2	0.0554575	0.0925019	0.274845	-0.0455618	0.0299312
GLYATL1P2	0.0554485	-0.00872825	0.00897664	0.110699	-0.0404232
CD48	0.0554452	0.107226	0.478314	-0.0138466	-0.363253
RP11.174G17.2	0.0554452	-0.0540331	0.110644	0.0228315	-0.117961
SHC2	0.0554402	0.229904	0.269842	-0.41249	-0.00787283
LINC00342	0.0554279	-0.175864	0.783337	-0.205777	0.184295
RP1.172B20.6	0.0554271	-0.0712315	0.0147829	-0.0985603	0.0164024
AC009831.1	0.0554257	-0.00104281	0.129118		0.0539038
PSMD10	0.0554253	-0.0823958	0.293399	0.440583	0.345837
TET2.AS1	0.0554252	-0.122279	0.358557	0.0808824	-0.14946
RP11.580J4.1	0.0554169	-0.00688367		0.0338826	-0.0558361
MYO5B	0.0554147	0.0913333	0.366668	-0.13548	-0.214722
JUNB	0.0554107	-0.0650294	0.587611	-0.233373	-0.207467
EEF1A1P8	0.0554059	-0.0285674	0.32402	-0.280766	-0.207978
AC011718.2	0.0553958	0.0582557	0.0561574	-0.0438452	0.146211
HPN.AS1	0.055394	0.0334392	0.0254433	-0.0664423	0.00548055
RP4.654C18.1	0.0553851	0.0296486	-0.0329215	-0.109392	-0.0739843
RP11.727F15.11	0.0553784	-0.0516708	0.320556	-0.414394	0.132146
AC067957.1	0.055374	-0.0671625	0.0301056	0.129909	0.193291
EGLN3	0.0553703	0.229782	0.508393	-0.174053	-0.0816562
CTB.91J4.1	0.0553651	-0.030934	0.324303	0.0412265	-0.11499
VWC2L	0.055361	-0.0712261	0.0601374	-0.166212	-0.000517546
RP11.1055B8.3	0.0553553	0.116574	0.280157	-0.41726	0.170132
EDNRB.AS1	0.0553373	0.0843584	0.245795	-0.136663	-0.0816585
AC005041.17	0.0553344	0.104492	0.522145	-0.262363	0.0778964
ADGB	0.0553264	-0.0130569	-0.190193	-0.0951894	-0.0485822
AC006041.1	0.0553261	-0.0768253	0.117435	-0.0462096	-0.110692
PLEKHM3	0.0553232	-0.0458948	0.687694	-0.176469	0.117745
HLA.DQB3	0.0553069	-0.0885519	0.0907671	0.0226285	-0.154538
CCDC169	0.0552961	-0.206058	0.186701	0.0379271	0.0602211
MAGI1.AS1	0.0552894	0.0389029		-0.0289013	0.151034
RP11.314A5.3	0.0552807	0.132039	-0.0499635	0.0456696	0.171046
MTND3P2	0.0552786	-0.00716375	0.0882097	0.00153904
ZNF462	0.0552774	0.0163566	0.386382	-0.0264619	-0.0241941
AC000111.4	0.0552716	-0.0384449	-0.0259251	-0.0328915	-0.114148
SH3GLB2	0.0552667	0.0126779	0.652626	-0.0979463	0.22607
HIF1AN	0.055248	-0.136462	0.152705	-0.208288	0.0803443
FLJ30594	0.055244	0.0145003	0.113773	0.0541796	-0.110837
ENO4	0.0552419	-0.0412588	0.0224629	-0.508419	-0.119834
snoU13.254	0.0552406	-0.0164062	0.034438	-0.0600843	0.0863043
RNASEH2B	0.055215	-0.01057	0.663021	0.456235	0.366158
RP11.239E10.2	0.0552138	0.0129387	-0.0786578	-0.037054	0.128136
CCNB1	0.0552103	0.13579	0.287018	0.713777	0.516312
ATP6V0E1P3	0.0552094	-0.0305354	-0.0289478	0.0958136	-0.0404793
RP11.732A19.2	0.0551949	0.112502	0.566748	0.163162	0.134156
OR3A3	0.0551884	0.0632627	0.0397559	-0.0801162	0.124117
ZNF268	0.0551878	-0.160207	0.391368	-0.175079	0.194243
MGAT5B	0.0551853	0.171028	0.304269	-0.0177602	-0.0555836
RP11.666A8.1	0.0551842	0.103792	0.162911	0.0501481	-0.0788785
AC008391.1	0.0551818	0.0694913	-0.0555567	-0.0251907	-0.070066
RP11.184E9.1	0.0551815	0.0398627	0.139651	-0.0299747	0.106785
RN7SKP272	0.055177	-0.00138989	0.0498814	-0.108056	-0.00822713
RNU6.973P	0.0551721	0.0211294	0.0453937	0.000826372	-0.030357
LRMP	0.0551704	0.162255	0.113426	-0.132675	0.00641838
RP1.101G11.2	0.0551651	-0.0322966	0.0945536	-0.00437102	0.154395
FBXW5	0.0551463	-0.0909001	0.522829	0.236798	0.228006
ZNF2	0.0551368	0.0571622	0.225812	-0.141745	0.120712
SEC14L4	0.0551346	0.117723	0.119662	0.0875561	0.0139365
FBXO9	0.0551335	0.0657904	-0.0535101	-0.498028	0.109646
AD000092.3	0.0551334	0.0438266	0.665731	-0.172088	-0.110009
UPK1B	0.0551329	-0.00253735	0.0835332	-0.0035693	-0.0355714
BRD7P6	0.0551077	-0.0430172	-0.0114208	-0.0121941	0.0926845
NPM1P22	0.0550967	-0.0532305	0.11667	0.157742	-0.0355086
NMRK1	0.0550897	-0.0225677	0.262515	-0.495081	-0.087006
RP11.32K4.1	0.0550866	-0.00961023	0.0305604	-0.027495	-0.0902498
RP11.752G15.3	0.0550723	0.0288361	-0.0876316	-0.118965	0.0237874
ENDOV	0.0550647	-0.0553927	0.561015	-0.673983	-0.289655
ULK4P1	0.0550532	0.0344775	0.0748252	-0.118871	-0.0334975
ATF4P3	0.0550469	0.10894	0.499013	-0.009039	-0.0385151
FTLP14	0.0550452	0.0976707	0.11511	-0.0333416	-0.0393974
RP11.542G1.1	0.0550367	-0.00743448	-0.0844843	-0.0530556	0.0485236
PLXDC2	0.0550338	-0.0351736	0.226673	-0.363857	-0.0707348
RP1.29C18.9	0.0550334	0.169577	0.0619616	0.0473875	-0.0344244
CTB.51E13.1	0.0550304	0.0256344	0.117234	0.0111281	-0.124972
RP11.27M5.1	0.0550256	-0.044627	-0.0263534	0.00160127	-0.0943216
OR1X5P	0.0550047	-0.0125337	0.217466	-0.0104353	-0.00599973
RP11.137J7.3	0.0550004	-0.0734663	0.272761	0.157437	0.0903307
OGFOD1P1	0.0549992	0.000775232	0.0305979	-0.0305374	0.121444
AC006153.3	0.054991	0.116458	0.0913994	-0.00587617
SLC16A6P1	0.0549884	-0.0380018	0.477312	0.00560277	0.0335456
RP11.62H20.1	0.0549844	0.0671311	0.0341956	-0.142397	-0.011716
XXbac.BPGBPG55C20.2	0.054978	-0.102485	0.654222	-0.671018	-0.305673
HMGN1P5	0.054968	0.0417861	0.0988155		0.12567
TSHR	0.054953	-0.0159394	0.196647	-0.227417	0.0212278
CYP11A1	0.0549304	0.0495726	0.0277452	-0.447904	-0.289802
RP11.475O6.1	0.0549244	0.0136709	0.34607	-0.260769	-0.132784
MIR215	0.0549029	0.0231539	0.153198	0.0198317	0.0569256
AP003068.6	0.0548943	0.0535391	0.213293	0.113147	0.05348
OR52B2	0.0548935	0.0168394	-0.235003	0.00990446	-0.185454
KATNBL1P2	0.0548896	-0.029758	-0.0868084	-0.0743804	-0.134215
Y_RNA.632	0.0548766	0.0185131	0.260141	-0.0517583	-0.0670446
FNBP1L	0.0548753	0.232057	0.345236	-0.390283	-0.0633619
RPL36P19	0.0548745	-0.0534567	-0.00504186	-0.0298923	-0.00572825
RPL7AP23	0.0548742	0.00624276	-0.0147686	-0.0717387	0.104164
SH3KBP1	0.0548619	0.219888	0.710127	0.468054	0.0882126
RP11.35J1.1	0.0548562	0.0027844	0.0469966		-0.141668
INMT	0.0548498	-0.0966631	0.119029	-0.328548	-0.155353
VAMP2	0.0548447	-0.163186	0.745907	-0.581212	-0.396305
GK5	0.0548416	0.115088	0.608467	-0.41673	-0.146412
AC138035.1	0.0548369	-0.0985544	-0.0469	-0.0520251	-0.196972
SNX18P4	0.0548331	-0.0400037	0.0602108	-0.0531884	-0.0329394
RAET1K	0.0548206	0.0306625	0.342448	-0.0202043	-0.0221652
RP11.214N15.5	0.0548132	-0.00562754	0.220169	-0.0604348	-0.100143
AC009302.2	0.0548079	-0.0548133	0.0401529	0.116028	-0.132294
AC006296.1	0.0548059	0.0617829	-0.0867645	-0.0288659	0.101933
RNU6.950P	0.0547917	-0.0461304	-0.0302437	-0.01236
DUSP23	0.0547874	0.297717	0.124825	-0.224963	0.0762537
RP11.646E20.6	0.0547723	0.0299579	-0.016106	0.127206	-0.0625683
CRLF1	0.0547678	-0.0343463	0.196555	-0.147687	0.22306
RP11.463O9.9	0.0547648	-0.0243995	0.175605	-0.16803	-0.0750054
PPP4R4	0.0547585	0.0172759	0.373614	-0.201839	-0.0144742
RP11.526N18.1	0.0547485	-0.00219013	-0.0429136	-0.0486905	-0.0496993
NPIPA5	0.0547376	-0.0112807	0.491909	-0.0724539	-0.0261795
INTU	0.054735	-0.267577	0.264173	-0.443455	-0.0593431
B3GNT6	0.0547319	-0.0318905	0.064661	0.0953587	0.0959945
RP11.440D17.3	0.0547188	0.138439	0.452325	-0.0809526	0.0266124
AC068491.2	0.0547169	-0.011373	0.100825	0.0364756	0.174225
CTD.2297D10.2	0.0547168	-0.0143747	-0.0124673	0.037577	-0.213542
CNOT10.AS1	0.0547122	0.0795945	0.312655	0.0372907	-0.00835044
RP11.339A11.1	0.0547078	0.0632746	-0.0229709	-0.0539436	-0.104661
WNT9A	0.0547072	-0.011069	0.351308	-0.249952	-0.141348
CTD.2576D5.2	0.0547022	0.06905	0.111659	-0.0775358	-0.142337
snoU13.279	0.0546773	0.000609598	0.165275	0.0575791	0.0588518
RP11.563D10.1	0.0546546	-0.00567108	0.334964	0.0721497	-0.136275
FTH1	0.0546545	0.250083	0.322415	-0.345002	-0.0851038
RHOXF2B	0.0546514	-0.0208758	0.0108424	0.0207338	0.0333092
MIR617	0.0546383	-0.0599746	-0.00921291		-0.00995298
RP11.1152B5.1	0.054627	0.010738	-0.0587122	-0.0517623
LMTK3	0.0546155	0.193128	0.588885	-0.135598	-0.0905733
HERC2P3	0.0546019	0.146145	0.428524	-0.131896	0.271989
ATP8B4	0.0546011	0.234664	0.293352	-0.224473	0.00251952
RP11.211N8.3	0.0545947	-0.0338664	0.0615605	0.0189935	0.0221403
RP11.761I4.3	0.0545883	0.0577219	0.322715	-0.24303	0.236557
RP11.568J23.1	0.0545845	0.0159173	0.0626173	-0.0746943	-0.10145
RP11.89M16.1	0.05457	0.0288941	0.448843	-0.185157	0.0854361
RP11.115N4.1	0.0545637	0.0934366	-0.0697349	-0.350123	-0.0365247
RP11.77K12.3	0.0545554	-0.0379705	0.371635	-0.0454033	0.0073022
RP11.16C1.2	0.0545497	0.0235022	0.157723	-0.0119665	-0.0857287
SNORA57	0.054543	0.0766265	0.120506	0.0726987	0.0239695
SEMA6A	0.0545392	0.347348	0.76116	-0.198036	-0.0625588
RHPN2	0.0545379	0.229307	0.418535	0.072546	0.0782817
RP11.211A18.2	0.0545375	0.0229474	0.0111948	0.0362937	-0.0600836
DYNLL2	0.0545315	-0.108893	0.847261	0.0591	0.513895
GAL3ST1	0.0545308	-0.0657703	0.223194	-0.0852862	-0.145867
RP1.22N22.1	0.0545223	-0.00413801	-0.0676469	-0.0679268	0.0609805
RPS12P15	0.0545175	-0.01597	-0.00783508	-0.0518505	0.145157
CTD.2089O24.2	0.054514	-0.0070271	0.0753628	-0.00693071	0.100533
MTND1P10	0.0545047	0.0936244	-0.0152624	-0.174988	-0.0716719
RP11.1084E5.1	0.0545006	0.0760662	0.0979247	-0.190166	0.0164712
FAM160A1	0.054491	0.179891	0.312632	0.0325584	-0.151348
CDHR2	0.0544811	0.105263	0.0176918	-0.076377	-0.120741
PLCG2	0.0544764	0.236456	0.354229	0.0599198	0.409561
RP11.22N12.2	0.0544719	-0.00914828	0.130382	0.0277763	0.0841158
ITIH3	0.0544638	-0.137282	0.0159613	-0.288397	-0.0162116
PDCD1	0.0544606	0.197532	0.651012	0.00319549	-0.117041
RP11.477E3.2	0.05446	0.0183114	0.194117	-0.103126	-0.0441905
RP11.97N5.2	0.0544573	0.0750605	0.109721	0.0552716	-0.0596407
RP5.915N17.3	0.0544472	-0.0131683	0.0829651	-0.160881	-0.0492228
TRIM61	0.0544389	-0.0210858	0.27328	0.0197056	0.119275
FCRL4	0.0544261	-0.0055199	0.173674	0.00299357	0.048773
RP11.552E4.3	0.0544255	0.0359654	-0.0761267	-0.012286	-0.02432
RP11.661A12.7	0.0544088	-0.0234501	-0.0220788	0.0806733
RP11.732A21.2	0.0544064	0.0162952	-0.0690643	-0.170279	0.0820817
RP11.503G7.2	0.0543931	-0.0295827	0.058597	-0.0329403	-0.0645641
AC009229.6	0.0543907	0.0402961	-0.12743	-0.32402	-0.0246367
MIR381HG	0.0543907	0.0446477	-0.0178733	-0.059312	0.0550922
RP11.353H3.1	0.0543846	0.0888176	0.27542	-0.0974873	0.113499
RP11.645N11.3	0.0543739	0.0128544	-0.0718756	-0.0761785	-0.170584
EEF1A1P34	0.0543636	0.00890575	0.0624829	0.000355626	-0.102296
TMEM257	0.0543585	0.0667543	0.0140426	-0.0900659	0.00677938
CTD.3023J11.2	0.0543572	0.114163	-0.133287	-0.115383	-0.0412747
ADIRF	0.0543411	0.0459666	0.023123	-0.115072	-0.00741083
CDC42P3	0.0543283	-0.0692065	0.0988953	-0.252132	-0.158995
RP11.292B1.2	0.0543271	-0.023962		0.0887593	-0.0334787
RP11.54O7.18	0.0543262	-0.00499979	0.310653	0.140082	-0.186451
CTD.2555K7.3	0.0543221	-0.0756445	0.114197	0.0314039	0.13165
EIF2S3L	0.0543182	-0.0734001	0.218569	0.0224429	-0.135193
SSR1P1	0.0543178	-0.0113897	-0.0536665	0.103061	0.118654
RP11.474G23.3	0.0542979	-0.0625225	0.0384053	0.220381	0.00684889
AC093063.2	0.0542938	-0.0304062	0.267989	-0.00221367	-0.0950746
CTD.2228K2.7	0.0542913	0.066798	0.616044	-0.386501	-0.0801391
RP11.132M7.3	0.0542867	-0.0336987	0.0812598	-0.313235	0.0971633
VIL1	0.0542761	0.202795	-0.00697678	-0.0788897	0.177763
LINC00970	0.0542721	-0.0202934	0.0487835	-0.00290227	-0.0219866
RP11.565F4.1	0.0542713	-0.0288922	0.00566952	-0.0440293	-0.0679143
ELAVL2	0.0542486	0.020516	0.0443652	0.0964339	-0.126084
TMEM194B	0.0542388	0.000426686	0.844476	0.230459	0.351718
AP000889.1	0.0542384	0.0430963	-0.0344853	-0.0720443	-0.0680231
PRDM11	0.0542293	-0.0179034	0.828997	-0.195659	0.23167
RBBP4P5	0.0542195	0.0222228	0.11422	-0.0680574	-0.151282
LINC00508	0.0542161	-0.110963	-0.0642037	0.0497699	-0.0240637
AL390778.1	0.054199	0.0511051	-0.00946052		-0.099266
ZNF138	0.0541873	-0.0989345	0.557545	0.103579	0.0718553
PTGES3L.AARSD1	0.0541868	-0.0578351	-0.000162151	0.0396097	0.0954211
FBLN2	0.0541817	0.145618	0.422925	-0.540903	-0.0347574
RP11.672F9.1	0.0541814	0.0195445	0.0909552	0.0681326	0.122593
RP11.384B12.2	0.0541796	-0.0748883	0.118041	0.0755559	-0.0837866
NDUFA6	0.0541769	0.00457042	0.467877	0.682136	0.173776
RP11.69E9.1	0.0541628	0.0577881	0.0367496	-0.0161968	-0.197702
CTD.3179P9.2	0.0541525	0.071329	-0.0977449	0.082723	0.0142107
ANKRD63	0.054152	0.0670579	0.0924835	-0.00951388	0.0498336
RP5.1024N4.2	0.0541364	-0.0413696	-0.0470067	-0.0607686	-0.0441177
RP11.332H21.2	0.0541268	-0.0905067	0.143215	-0.0246255	0.0371379
MAPKAPK5P1	0.0541262	0.0325403	-0.0323197	0.0270101	-0.00719646
RP11.1057B6.1	0.0541237	0.029	0.120042	-0.0490384	-0.191684
MYBPC2	0.0541178	-0.135412	0.138541	-0.00237438	0.139632
AC073089.1	0.0541069	0.0697111	0.0527965	-0.00142829	-0.0157078
U3.60	0.0541034	-0.11749	-0.0396246	-0.146398	-0.14079
RNA5SP283	0.0540838	0.199833	0.40481	0.272666	0.132749
PEX1	0.0540799	0.103374	0.680013	-0.316386	0.15047
NTF6B	0.0540778	0.0476689	0.0224549	0.00442806	-0.0483185
IGF2R	0.0540751	0.124152	0.445278	-0.0813972	0.00970207
ZNF154	0.0540649	0.0689019	0.643659	-0.454375	-0.1004
TBC1D3P5	0.0540617	-0.0130024	-0.0198874	-0.0191022	-0.137206
FAM71A	0.0540568	0.016874	0.255645	-0.0571921	-0.0216624
RP11.363E7.4	0.0540522	0.0802644	0.177007	-0.0124756	-0.109325
AC107072.2	0.0540518	-0.0520024	0.0190756	-0.0419426	0.291549
PPIL3	0.0540429	-0.0951917	0.670415	-0.0511946	-0.0981254
RP5.1052M9.1	0.0540364	-0.0430893	0.110051	-0.0419267	-0.0238364
AC016722.1	0.0540286	0.112443	-0.140246	-0.491147	-0.266799
C17orf80	0.0540247	-0.0371747	0.302669	-0.166693	0.349402
RNU6ATAC24P	0.0540228	0.104473	0.539474	-0.132826	-0.0917364
RP11.367O10.1	0.0540171	-0.0896255	-0.00450884	-0.0703508	0.0231953
RPPH1.2P	0.054007	0.0562061	0.121768
AC100830.3	0.0540025	-0.017167	0.571336	-0.0735893	-0.24281
BZW1P1	0.0539982	-0.0287445	0.20572	0.250262	-0.00361876
AC092291.2	0.0539629	0.00379307	0.156026	0.0794859	0.0479729
RN7SKP132	0.0539624	-0.0140495		-0.0600886
AC026214.2	0.0539597	0.0116458		-0.00450406
RP11.274B21.1	0.0539523	0.147241	0.669576	-0.147444	0.0492239
RP11.163M18.1	0.0539515	0.0978801	0.0504478	0.0959416	0.0592129
VDAC1P9	0.0539512	0.00561895	0.126531	0.012805	-0.00138258
EFCAB7	0.053942	-0.111055	0.306758	-0.189969	0.155084
RP11.62F24.2	0.0539155	0.1118	0.150205	-0.0199689	0.139783
RP11.381O7.3	0.0539131	0.105067	-0.0438691	0.0341666	0.0788541
IRS4	0.0539068	-0.0523376	-0.00179951	-0.0999186	-0.14845
RP11.154D6.1	0.0538979	-0.0305449	0.446939	-0.229556	-0.24075
FAM153B	0.0538881	-0.097277	0.562424	-0.0181831	-0.0237734
RNU7.40P	0.0538869	-0.020612	0.106598	0.0300351	-0.122449
AC008746.9	0.0538793	-0.00521726	0.0295916	-0.0141499	-0.08348
GAPDHP49	0.0538644	0.11263	0.172188	0.108531	-0.0773878
AC007405.4	0.053859	-0.104604	0.0821455	-0.310099	-0.23759
RP3.403L10.3	0.0538506	0.0988578	0.258588	0.00422505	-0.0206015
ILF2P2	0.0538472	-0.0232744	0.0300905	0.102638	0.0149388
RNA5SP20	0.0538386	0.0326041	0.0582672	-0.0339783	-0.0823052
RP11.110H1.9	0.0538375	0.0653618	0.0884359	0.0228485	-0.0360798
CHL1	0.0538354	0.0452168	0.202095	-0.170391	-0.123672
PA2G4P1	0.0538229	0.0184915	0.0366475	0.283066	0.138831
GABRQ	0.0538045	0.0618754	-0.00942889	0.296675	-0.0249488
GDAP1	0.0537981	-0.0327743	0.646772	0.0490304	0.537133
CCDC88A	0.0537836	-0.075789	0.454406	0.504198	0.276452
RN7SL693P	0.0537718	-0.0517324	0.0449926	-0.144406	0.0288337
AC009120.8	0.0537651	0.0147814	0.181739	-0.0265939	-0.0193891
RP1.168P16.3	0.0537291	-0.0404707	0.35382	0.027219	-0.0884972
SPATA31D2P	0.0537243	-0.0204685	-0.00910584	-0.0266952	-0.115213
RP11.794P6.6	0.0537242	0.111441	-0.0204982	0.0654889	-0.0283523
AL359091.1	0.0537181	0.0428792	0.115875	-0.00712813	-0.0205141
DBH	0.0537178	0.0859019	0.549576	-0.185531	0.0962121
RP5.1039K5.13	0.0537168	0.019791	0.0417413	0.00330788	-0.144088
BBS1	0.053716	-0.0218341	0.642975	-0.783382	-0.128529
OPALIN	0.0537149	-0.0803193	0.00802929	0.00427076	-0.0883167
SERPINA1	0.053713	0.207238	-0.108399	0.214867	-0.099723
TYMS	0.0536859	0.0089378	0.383734	0.80934	0.596876
C9orf50	0.0536726	0.076761	0.229035	-0.373262	0.10308
RP11.50B3.2	0.05367	-0.180498	0.212862	0.0405742	0.0163397
SNORA74.6	0.0536633	-0.0235829	0.0867025	-0.0938147	0.0335934
UGT3A1	0.0536467	-0.108858	0.120447	-0.0439929	-0.0387779
RP11.385N23.1	0.053645	-0.0684705	0.0543164		-0.112239
VKORC1	0.0536382	0.0196428	0.426445	-0.0917341	-0.0801475
PLA2G2E	0.0536289	0.0166159	0.0428964	0.0547574	-0.000747068
RP11.300E4.2	0.0536036	-0.0276812	0.0118468	0.0675339	0.0274258
CYP4F24P	0.053599	-0.0341908	0.183284	-0.0461555	0.00171347
HNRNPH1P3	0.0535973	0.018943	0.137575	0.0477701	0.0822475
PPIAP7	0.0535962	0.0853488	0.0409361	-0.0224568	-0.0539132
EEF1A1P14	0.0535944	0.0324888	0.475087	-0.178975	-0.137439
ITGA1	0.0535852	-0.163429	0.271827	-0.381039	-0.202671
STRCP1	0.0535838	0.134108	0.547245	-0.410403	-0.31069
CTC.304I17.5	0.0535792	0.0350702	-0.0186712	-0.0261933	-0.103008
HTR2C	0.0535788	-0.0999001	-0.000943614	0.0174775	-0.00845552
RPS4XP10	0.0535783	-0.0744065	-0.0538235	0.052209	0.252197
KB.1254G8.1	0.0535783	-0.00781597	0.241251	0.0360918	0.0101225
RP11.444B24.2	0.0535782	-0.0894248	0.0378319	0.081484	-0.0592627
DNAJC19P1	0.0535781	0.0886389		0.00537222	-0.00556129
RP11.305P14.1	0.0535685	0.0679094	0.082738	0.0559659	0.0524065
RNA5SP305	0.0535643	-0.0679542	-0.0108558	0.108772	0.0447873
CTC.459I6.1	0.0535627	0.153976	0.354891	-0.00893925	0.0484808
SLC22A3	0.0535517	-0.181125	0.47047	-0.174327	0.0995121
AGAP8	0.0535512	0.00497406	0.496069	-0.203052	0.0580239
CYCSP49	0.0535503	0.00722361	0.0613834	-0.0101487	-0.0280178
RP1.140A9.1	0.0535368	-0.00958478	0.514004	-0.0664228	-0.000415922
RP11.392E22.5	0.0535279	0.141703	0.409957	0.0757969	-0.164087
STAB2	0.0535105	0.0418986	0.229801	0.0245202	-0.0951272
GOPC	0.0535072	-0.105953	0.542211	-0.53755	-0.106082
ZNF589	0.0534788	0.0427636	0.632677	-0.295461	-0.021848
AC092013.1	0.0534678	-0.0470019		-0.134527
ZNF627	0.0534638	-0.114951	0.533271	-0.465824	-0.218661
CTB.78O21.1	0.0534585	-0.0598177	0.156894	-0.188367	0.168248
RP11.206P5.1	0.0534557	-0.110947	0.0343224	-0.0308885	0.122654
VIM.AS1	0.0534535	-0.0350534	-0.086568	0.359519	-0.0791566
RP11.480I12.2	0.0534427	-0.00874464	0.548953	-0.245034	-0.260605
RP11.805I24.1	0.0534347	0.0103441	0.060716	0.0479354	-0.119506
POLR2CP	0.0534343	0.0511646	0.118049	-0.0513904	0.181238
RP11.58A11.2	0.0534251	0.0387809	0.28014	0.110061	0.0446704
TTN.AS1	0.053425	-0.143016	0.288244	-0.247372	0.0129461
RNU6.2	0.0534227	-0.118746	0.0335669	0.324397	-0.149932
RP11.73G16.1	0.0534215	0.0466886	0.0298436	-0.0203383	-0.0222807
Y_RNA.72	0.0534051	0.0320459	0.0552325	-0.083005	-0.114413
SLC45A2	0.0533988	0.114839	-0.0135487	0.0302837	0.0342042
USP43	0.0533987	0.234239	0.618967	-0.0110083	-0.0180953
CTB.118P15.2	0.0533878	-0.0209431	-0.101617	0.0686107
AL954742.1	0.053385	-0.0297872	0.00373162
CTC.436K13.2	0.0533763	0.0109282	0.0772174	-0.0437892	0.0724514
FGF21	0.0533694	-0.0371318	-0.0110763	0.0918308	0.197803
KRT18P33	0.0533673	-0.0728346	0.0528905	-0.084489	0.0167152
POLHP1	0.0533621	0.0497159	0.312193	-0.0220635	-0.0481418
RP4.756G23.5	0.0533618	0.0528896	0.706033	-0.220068	0.0641252
RP11.346C20.3	0.0533604	-0.209516	0.0234561	-0.183543	-0.0803011
TTTY14	0.0533506	0.0136316	0.0831386	-0.180332	-0.198505
RP11.693N9.2	0.0533468	0.137934	0.632748	-0.215385	-0.0026968
RP11.195B3.1	0.053338	0.159625	0.122403	-0.0574198	-0.00161305
MEIOB	0.0533323	0.0669079	0.0440812	0.0542746	0.0666915
RNU6.1080P	0.0533297	-0.0206121	0.146071	0.0312721	0.151034
CTD.3187F8.14	0.0533295	0.115207	0.230291	0.0106239	0.210481
CTSE	0.0533281	0.0363682	0.183969	0.00414281	-0.0637746
KB.1836B5.1	0.0533268	0.0848322	0.0752402	0.112066	-0.00988772
ZNF273	0.0533231	0.0976858	0.479781	-0.097717	0.175276
CICP5	0.0533222	-0.0214792	0.0695004	0.0260933	0.0306744
OR10V1	0.0533183	0.0363927	0.0487007	-0.0529204	-0.115642
RP5.837M10.1	0.0533074	0.0510862	-0.00842989	-0.0411563	0.0882455
TNFRSF11A	0.0533068	0.237161	0.540986	-0.0290479	-0.10532
RPL32P31	0.0532913	-0.0427149	0.113517	-0.0158896	-0.15174
SNAPC2	0.0532901	0.0412857	0.735842	0.399785	0.102549
RP11.823P9.3	0.0532878	-0.0260324	-0.0464083	-0.102731	-0.00742998
ABHD12B	0.0532765	0.14824	-0.0829302	-0.455046	-0.0887397
TMEM38B	0.05326	-0.206545	0.68946	0.405488	-0.168066
RP11.34P1.4	0.053258	-0.0260003	-0.0224416	0.101372	-0.140109
RP11.932O9.10	0.0532576	0.177074	0.513204	0.415051	-0.0337133
RP11.511B23.1	0.0532575	0.0728787	0.340164	-0.112572	-0.0157156
ZNF969P	0.0532463	-0.0981792	0.12113	-0.0652918	-0.140918
RBL1.1	0.0532306	-0.0984905	0.150647	0.354486	0.319985
SPIN2A	0.0532205	-0.0793955	0.245674	-0.548686	-0.100572
OR4C4P	0.0532185	-0.0669907	0.0273458	-0.0668009	-0.0862582
RP11.498P14.4	0.0532158	0.0668234	-0.0229954	0.0132666	-0.0188308
SUB1P3	0.0532155	-0.0520748	0.0691955	0.176032	0.0168615
AC093847.1	0.0532106			0.00407599
VN1R110P	0.0532081	-0.0261474	0.03835	0.0263869	-0.0371527
RP5.1068B5.1	0.0531847	0.0429057	0.00161686	-0.0234352	-0.0702271
C3orf20	0.0531795	0.0925281	0.00588487	0.102343	0.3076
RP11.346C20.4	0.0531588	-0.178068	0.0407546	-0.00223057	0.00370105
RP11.328D5.1	0.0531458	-0.0113419	0.141218	0.0348775	0.0234395
RP11.276H7.2	0.0531396	0.178809	0.213827	0.163619	-0.0406136
RP11.57C13.6	0.0531368	-0.0181669	0.0618062	0.131686	0.0244251
CTC.260E6.11	0.0531137	0.0935578	0.000590803	-0.0026949	0.0782895
PAICSP7	0.0531039	-0.101675
IL19	0.0530918	0.0505631	-0.00335966	0.00232566	0.0414053
AC073316.2	0.0530905	-0.185286	-0.0531568	-0.0435975	-0.0509535
KRBOX1	0.0530902	-0.0779706	0.131689	0.660065	-0.00979376
LDHC	0.0530854	0.02794	0.183023	0.131947	-0.109757
VN1R81P	0.0530849	0.011431	0.309372	0.169671	0.177627
RN7SL426P	0.053082	-0.0543416	0.0280677	-0.0937174	-0.0506079
MIR4644	0.0530747	-0.070699	0.189514	0.066625	-0.128708
RP11.253I19.3	0.0530624	0.0241139	0.299438	-0.260574	0.0823541
RP11.16N2.1	0.0530443	0.0711981	-0.061523	-0.00496604	-0.0578089
BNC1	0.0530427	0.161279	0.118264	0.302692	0.13433
ALG1L9P	0.0530259	-0.0339384	0.206941	-0.288222	0.0480616
FAM111B	0.0530153	0.0877499	0.474984	0.68909	0.564319
RP11.1191J2.2	0.0530137	0.0912521	0.454788	0.0467013	-0.160274
AL158151.2	0.053003	0.0647908	0.100405	-0.0628282	0.0590022
VN1R38P	0.0530025	-0.0257806	-0.0413608	-0.00989306	-0.101918
RP11.718B12.2	0.0529943	0.0757285	0.0103626	-0.180573	-0.089729
RNU1.56P	0.0529923	0.0375336	0.00633473	-0.103441	-0.204268
SLC4A11	0.0529814	0.216659	0.456118	-0.0118167	0.0466986
IL27	0.0529814	0.0442863	0.0222639	-0.0310633	-0.0808301
RP11.65J3.6	0.0529775	-0.0570026	-0.0806353	-0.134687	-0.14351
RNU6.460P	0.0529662	-0.00921354	-0.0576759	-0.0154173	0.0755276
RGS19	0.0529588	-0.153273	-0.0875198	0.432555	-0.0416597
CTC.365E16.1	0.0529575	-0.12461	0.541506	-0.323378	0.375197
IGHG4	0.0529454	0.0807017	0.178374	0.0345587	0.125696
NCS1	0.0529453	-0.0957896	0.464122	0.354199	0.000140651
AC013476.1	0.052945	-0.017882	0.272285	-0.0664793	0.105044
ZNF414	0.0529209	-0.0155454	0.756951	0.121601	0.19135
MFSD4	0.0529209	0.201383	0.664389	-0.00440045	-0.0840287
Y_RNA.492	0.0529175	0.0511068	0.251733	-0.0356069	0.0974727
RP11.395I6.1	0.0529149	0.00483011	0.113404	0.0697369	0.0591361
CAPNS1P1	0.0529145	-0.0592382	0.088528	0.0380452	0.0972878
RP4.734G22.3	0.0529128	0.132894	0.738884	0.202204	-0.193362
AL590452.1	0.0528994	-0.115036	0.330508	-0.102029	0.0233252
AC011747.6	0.0528948	0.115658	0.0787322	0.00987054	0.12071
KRTAP12.4	0.052892	0.0111318	0.0335593	0.0156873	-0.0900513
RP11.90P5.5	0.0528904	-0.0328759	0.376806	0.130471	-0.0896907
CTD.2017D11.3	0.0528895	-0.0626493	0.289302	-0.0899917	-0.164056
SNORA50.1	0.0528809	-0.0103935	0.2966	0.00935029	0.0807981
RDH16	0.0528761	0.131139	0.60628	-0.0675628	-0.32309
RN7SL19P	0.052876	-0.0505211	0.0795633	0.0124781	-0.297418
HMGB1P37	0.0528666	-0.059352	0.023297	0.347611	0.211868
Y_RNA.356	0.0528626	0.0325009	0.248397	0.0129486	0.13785
RAD9B	0.0528618	0.0641663	0.276448	0.0037107	0.288498
RP11.46A10.5	0.0528617	-0.188988	-0.131267	-0.101077	-0.371613
TRIM4	0.0528372	0.00158852	0.616937	-0.261565	-0.0738195
RNY1P4	0.0528364	0.0735669	0.30961	0.0169652	-0.026656
RP11.428J1.2	0.0528269	-0.0369338	0.105165	-0.105722	0.0762274
RP11.566E18.3	0.0528236	-0.164972	-0.0439958	0.121647	0.335086
CYCSP33	0.0528206	-0.0722261	0.0979813	0.011266	0.123154
SUGT1P	0.0528205	0.142203	0.319493	-0.0906913	0.140211
CTC.539A10.7	0.0528039	0.102173	0.0685096	-0.0635992	-0.118358
AL353608.1	0.0528038	-0.0077508	-0.0637136	-0.0485905	0.0399304
SCARNA9	0.0528005	0.0344641	0.500537	-0.24445	-0.270116
AP001607.1	0.0527997	0.0477713	-0.00794482	0.0737053	0.0868896
SNORD81	0.0527965
SNORA26.3	0.0527965	-0.017921	-0.0506712		0.0795931
AC068134.8	0.0527965		0.0211828		-0.042006
RNU6.505P	0.0527965
SEC63P2	0.0527965	-0.0287425	-0.0745308	0.0562523
AC114973.1	0.0527965	0.0306693	-0.0221271	-0.0551488	-0.195821
Z97352.1	0.0527965	-0.00907537
snoU13.207	0.0527965	0.029604	-0.0286697	-0.0375312	-0.0294724
MRPL9P1	0.0527965	0.0527307	0.00153895	-0.160221	-0.0230662
MIR1273A	0.0527965	0.0603504	-0.0580594	-0.0214083	-0.0411882
UQCRHP3	0.0527965	-0.0230871	-0.0039918	-0.140785	-0.134215
AL731568.1	0.0527965	-0.0405746	0.0398271
RNU6.1183P	0.0527965	0.0211294
RP5.944M2.4	0.0527965	0.0010648		-0.00618936	0.00686733
LINC01065	0.0527965	0.0475987	0.0254142	-0.023592	0.161921
snoU13.323	0.0527965	-0.000229691		-0.0586375
AC011516.1	0.0527965			0.0791517
AC011478.1	0.0527965			-0.0322532
RNU7.92P	0.0527965		0.0407503
RP11.699A7.1	0.0527965	-0.007001	-0.0199463	-0.0289044	-0.0994791
RP6.43L17.1	0.0527965		0.0117429		-0.0549289
CCDC63	0.0527896	0.0146435	0.0546387	-0.0380132	-0.104294
RNU1.109P	0.0527871	-0.0361405	0.122821	-0.0565285	-0.0508091
MAGEB2	0.0527807	-0.0453518	-0.0418604	0.0279112	-0.0671412
TIE1	0.05278	0.245444	0.433494	0.231656	0.0455728
SAP30L	0.052768	0.120013	-0.127853	-0.576693	0.285523
RN7SKP133	0.0527507	-0.0650612	-0.0445979	0.145106	-0.223148
GAPDHP38	0.0527503	0.0232732	0.0290313	0.214862	-0.00837976
BSG	0.0527448	0.0971651	0.111067	0.282089	0.1239
RPL21P107	0.0527118	0.0990972	0.228679	-0.0592843	0.123851
GABPB2	0.0527067	-0.265281	0.673507	-0.484417	0.449517
PWAR6	0.0526917	-0.196141	0.457433	-0.552564	-0.284762
RPL14P1	0.052687	-0.0331473	0.497229	-0.235342	-0.331072
RP11.273G15.2	0.0526683	0.113413	0.378639	-0.363846	-0.248434
ARPC1A	0.0526617	-0.154291	0.0948937	0.618046	0.268502
RP11.481E4.2	0.0526608	0.0319083		-0.0467646	0.0886673
RP11.753D20.3	0.0526451	0.0964582	0.21166		0.0266945
RP11.473C19.1	0.0526325	-0.0784324	-0.0221581	-0.0807598	0.0363508
LGMN	0.0526322	0.162963	0.320931	-0.264803	-0.0871255
RP3.348I23.2	0.0526163	0.00918191	0.139741	-0.0780222	0.0900249
TRGV6	0.0526084	-0.0265645	0.628206	-0.022862	-0.0120868
NAPSB	0.0526063	0.0567569	0.413373	0.0423999	0.165153
BTBD16	0.0526045	0.0365653	0.123276	-0.233812	-0.0772057
RP11.457P14.5	0.0526017	0.00657226	-0.0129399	-0.0246015	0.107766
AC098973.2	0.0525972	-0.00593212	0.117175	-0.00820226	0.109367
AC100787.1	0.0525907	0.0284771	0.222196	-0.0393486	-0.116378
PXDC1	0.0525892	-0.104047	0.350838	-0.481672	-0.251577
CTD.2193G5.1	0.0525884	0.0874002	0.0318185	-0.124782	0.0542595
CTD.2117L12.3	0.0525862	0.0717724	-0.044701		0.0297684
AC114730.11	0.0525823	0.0776939	0.607562	-0.210636	-0.0988097
PARP2	0.0525734	0.0270218	0.739237	0.860069	0.573345
TMPRSS11D	0.052555	-0.011659	-0.00847663	-0.0195943	0.0897462
ENPP7P4	0.0525516	-0.10566	0.23313	-0.40984	-0.0225877
RP11.404O18.1	0.0525471	-0.0355777	-0.0504566	0.0340329	0.0323213
RNU6.1123P	0.0525397	0.0251621		-0.0176714	0.0779729
HSPA8P11	0.0525326	0.102454	0.228689	-0.173539	-0.0103306
RPL35P5	0.0525306	0.0170259	0.28769	-0.0163148	-0.094941
AC026882.1	0.0525269	-0.0991769	0.051571	0.00303882	-0.104985
CABS1	0.0525216	0.0639569	-0.0276974	-0.0356325	0.136231
RP11.364P22.2	0.0525104	0.0454054	0.0380703	-0.0309848	0.0943915
MYO5A	0.052505	0.131453	0.604829	0.540521	0.198345
RP11.589F5.4	0.0524753	-0.0694802	0.22814	-0.0503482	0.0382993
RP11.415C15.2	0.05247	0.023401	0.0393897	0.0925597	-0.118022
RPL21P17	0.052468	0.000375752	-0.0212971	-0.112655	-0.0151365
AC026740.1	0.0524663	0.0576124	0.529095	0.617191	0.240021
OXER1	0.0524634	-0.0458558	-0.1073	-0.195154	-0.131189
HBG2	0.0524629	-0.0802486	-0.135523	0.0112783	-0.0871605
OR7E31P	0.0524617	0.0493104	0.0340474	0.0120986	0.0376587
WBP11P1	0.052443	-0.0322201	0.190549	0.181871	0.0325178
RP11.521C20.2	0.0524342	0.157538	0.258525	-0.208266	-0.106363
RP11.264E20.1	0.0524066	0.11706	-0.0210347	0.0232353	-0.115944
P4HTM	0.0523948	0.119531	0.803473	-0.618237	0.0371342
CD24P4	0.0523678	0.0417685	0.200222	0.055005	-0.258312
CTD.2623H2.7	0.052367	-0.0288163	0.123191	-0.0431283	0.0633542
RP11.99A1.2	0.0523665	0.0537795	0.162742	-0.0681008
RBP3	0.0523609	-0.0943024	0.0887747	-0.0798864	0.00719709
STAR	0.0523526	0.0604196	-0.00914592	-0.148657	0.073473
KB.1410C5.5	0.0523443	-0.0433742	0.151995	-0.440757	0.0909386
TPM3P8	0.0523375	0.091578	0.182053	0.319665	0.13131
CLLU1OS	0.052337	0.049665	0.145039	-0.14943	-0.101108
EVC	0.0523341	-0.0730522	0.544927	-0.414646	0.0397991
RP11.494K3.2	0.0523084	-0.0106446	-0.0223088	-0.188762	-0.0479779
AC008694.3	0.0522903	0.12033	0.017164	0.0264089	0.2088
RP11.160H12.2	0.0522838	0.0367024	-0.0506284	-0.0723742	-0.0577296
ANKRD2	0.0522826	-0.130188	0.146139	0.252438	-0.0937035
AC008269.2	0.0522723	-0.0925507	0.154227	0.0769281	0.0302203
RP11.666G4.1	0.0522584	-0.0181476	0.100967	-0.0694791	-0.0640574
OR2M1P	0.0522573	-0.0706228	-0.0616599	-0.0232951	-0.0635258
SETP6	0.0522568	0.124671	0.15303	-0.00823227	0.0455945
Y_RNA.358	0.052251	0.00840024		-0.0395596
ZFP42	0.0522487	0.0218816	0.0419725	0.175733	-0.0484938
NCAM2	0.0522477	0.0405717	0.0923604	-0.359409	-0.0822085
RP11.369F10.2	0.0522249	-0.00235344	-0.00709167	-0.0707306	-0.0188308
CTD.2215E18.3	0.0522231	-0.0298581	0.130618	-0.0821652	0.10544
RNF183	0.0522204	0.0056886	0.207364	-0.424633	-0.0638133
TCP1P1	0.0522198	0.0619358	0.186656	0.344611	0.0725618
RP11.36N20.1	0.0522177	0.0404442	0.164727	0.150441	-0.0590289
SYP.AS1	0.0522057	0.0256943	0.0590679	-0.024384	0.0933206
RP11.297L17.6	0.0521838	0.075072	0.275752	0.442968	0.233646
MOXD1	0.052179	0.0540643	0.389137	-0.284213	-0.0459568
RAD51AP1	0.0521759	0.0577951	0.358614	0.716992	0.498056
LINC00470	0.0521639	-0.00588722	0.157811	-0.0793894	0.0301469
SNORD19	0.0521517	0.000483066	-0.050497	0.0158759	-0.0390203
ZSCAN16	0.0521487	0.227598	0.234162	0.144578	0.005748
RP11.32D17.4	0.0521484	0.0440489	0.258403	0.516799	0.0294469
RP11.459A10.1	0.0521426	-0.0187766	0.271378	-0.0769285	-0.0833109
RP11.282I1.1	0.052142	0.0184592	0.394017	0.0870954	-0.0594165
ZYG11A	0.0521391	-0.0825872	0.345	0.670784	0.242744
GRK1	0.0521349	0.0707072	0.124001	-0.0898103	0.106092
OR4C9P	0.0521267	-0.0572411	-0.0159103	-0.0444599	-0.0116992
LINC00489	0.0521158	0.0613618	-0.00700946	0.0522035	0.093727
RP11.33E24.3	0.0521126	0.0455814	0.105366	0.159832	0.0729493
AC002056.3	0.0521063	0.0325953	0.180184	0.279751	0.0635685
RSL24D1P8	0.0521033	-0.0211913	0.20116	0.0778108	0.0104
CD151	0.0521027	-0.0872814	0.255025	0.511568	-0.118993
OR6C72P	0.0520716	0.071559	-0.00547834	0.00851449	0.100384
AC006116.12	0.0520707	0.0477181	0.0932006	-0.0449235	-0.13287
AC064865.1	0.0520693	0.051525	-0.0115937
RP11.151M7.1	0.0520674	0.0591313	0.209858	-0.0486679	-0.057378
RBMS1P1	0.0520496	0.229429	0.119048	-0.122403	-0.130299
RP11.10J21.4	0.05202	-0.0430893	0.428739	0.208347	-0.107288
HSPA4L	0.0520046	-0.0314154	0.0845625	-0.160973	0.0177464
NDUFA6.AS1	0.0519992	-0.027669	0.761789	-0.327724	-0.0703094
BX649567.1	0.0519978	-0.0538929	-0.0660025	-0.0208412	0.128659
RP11.486B10.3	0.0519939	0.0882691	0.146465	-0.0404742	-0.00916661
MRPS21P3	0.0519877	0.0525035	0.0544898	-0.0521321	0.032916
OR51V1	0.0519834	-0.0140953	-0.285107	0.0452242	0.0492049
LNPEP	0.0519716	-0.151717	0.71486	0.0720757	-0.0698443
RP11.409I10.2	0.0519708	0.0331736	0.350158	0.109902	-0.0961375
RP11.166A12.1	0.0519661	-0.0448242	0.239257	-0.0324981	-0.000588889
FAM110C	0.0519646	0.0923115	0.286504	0.0909571	-0.0828528
CCDC60	0.0519601	-0.00988671	0.10472	-0.0660108	0.147923
AC018865.5	0.0519591	0.0405921	0.242758	0.0329022	-0.154392
FANCM	0.0519566	0.0133143	0.62113	0.763982	0.61953
ZFP14	0.0519558	-0.0864175	0.563052	-0.634307	-0.224246
BRD7P2	0.0519446	-0.0537606	0.437782	0.130016	0.036697
AP000679.2	0.0519429	-0.0581081	-0.0168658	0.041255	-0.00396354
AC002511.3	0.0519285	0.0632363	0.00822473	-0.0441535	0.0224931
AP002387.1	0.05192	0.054132	0.0874118	0.0613442	0.0687679
PAPSS1	0.0519156	-0.0103742	0.0551794	-0.0589541	0.0331488
HDAC1P2	0.0519079	0.0178585	0.0799554	-0.0555391	-0.0182326
AC012451.1	0.0519065	-0.0499608		0.0579943
RPL35P2	0.0519024	0.0649689	0.351882	0.318459	-0.170422
RP11.134L10.1	0.0519011	0.18085	0.277258	-0.246243	-0.282873
DDX39B.AS1	0.0518844	-0.114804	0.172393	-0.0697498	-0.131831
AL022344.7	0.0518831	-0.0163457	0.0907528	-0.146724	-0.105282
PRR18	0.0518828	0.100921	0.100459	0.0988842	-0.199233
PDE7B	0.0518815	-0.0425587	0.415387	-0.0647852	-0.103724
PCDHA7	0.05188	0.054074	-0.102127	-0.127322	0.101882
DCTN2	0.0518688	0.0209135	0.22424	-0.201824	0.307603
HNRNPA1P21	0.051849	0.0553251	0.23439	0.0188632	-0.0845314
DUSP6	0.0518264	0.196846	0.269873	0.460127	-0.0837828
RP11.107K17.2	0.0518222	0.0810069	0.109101	-0.0394387	0.0789131
AC003958.2	0.0518192	0.0116425	0.00400621	0.0287456	-0.0241566
AACS	0.0518161	0.268473	0.878108	-0.0783569	0.441708
FBXO48	0.0518101	0.0450519	0.399729	0.212515	0.129364
SNORD3A	0.0517925	0.0206881	0.220614	-0.122456	0.0144283
PRDX2P3	0.0517905	0.0219016	0.291253	-0.0528908	-0.0323483
CTD.2078B5.2	0.0517807	-0.0229126	-0.0169608	0.184242	-0.00523082
SH2D3C	0.0517678	0.269421	0.196621	-0.461189	0.381314
PSPC1P2	0.0517622	0.0138237	-0.0412346	-0.0410322	0.0229722
POU6F2.AS1	0.0517567	-0.0454321	0.0066452	-0.00972504	-0.0972126
RP11.213N20.1	0.0517548			-0.00950893	0.0227139
Y_RNA.682	0.051747	0.0831272	0.307046	-0.0819902	-0.0292759
RNU6.605P	0.0517393	0.0994081	0.00587681	0.0198618
RP11.156K13.2	0.0517335	-0.0797065	0.053921	0.0443415	0.0557394
RP5.837I24.5	0.0517325	0.133252	-0.0228666	-0.0642725	-0.055673
TRAV20	0.0517257	0.0548355	0.532117	0.0730455	-0.0842675
OR12D1	0.0517224	0.0355299	0.00417133	-0.0537974	-0.0497696
USP30	0.0517172	-0.0156943	0.692965	-0.446145	-0.153833
RP11.656G20.1	0.0517097	-0.021081	0.0645039	-0.191264	-0.0399329
TCF19	0.0517074	0.0301508	0.619198	0.758192	0.666746
SOCS5P4	0.0516996	0.0781912	0.327051	0.0662198	-0.0295706
RNU6.704P	0.051699	-0.0651272	0.0173064	-0.0495045	0.0711127
RP11.598D12.2	0.051695	0.0284505	0.0609031	-0.00401581	-0.0456558
ARHGAP42P3	0.051694	0.00604551	-0.0566318	-0.0428633	-0.27462
CTD.2015A6.2	0.0516888	-0.0341169	0.0934097	-0.00210251	-0.0646743
MYADM	0.0516846	-0.167768	0.392779	0.0547849	-0.0108537
CTD.2085J24.3	0.0516831	-0.0528148	0.0973921	-0.00104878	-0.131401
XXbac.BPG181B23.7	0.0516671	-0.0351744	0.182141	-0.0457783	-0.0508553
HNRNPLP1	0.0516631	-0.049599	0.197016	0.323093	0.0600746
SEZ6	0.0516565	-0.0929732	0.0881145	0.024824	-0.0793413
RP11.415K20.1	0.0516532	0.0286741	0.0426467	0.110641	-0.0262477
RP11.216B9.6	0.0516497	-0.21787	0.360682	-0.358725	-0.0364738
RNU6.1238P	0.0516386	-0.0242321	0.279306	0.00303491	0.045174
GS1.279B7.1	0.0516386	0.0206163	0.271219	-0.149716	0.0452851
RP11.208G20.2	0.0516339	0.0406357	0.088323	-0.105456	-0.0163068
RP1.249H1.3	0.0516324	0.0525933	-0.0307255	-0.049611	-0.165843
SNAP23	0.0516237	-0.0222768	0.169555	-0.339608	0.00468191
AC012065.7	0.0516146	-0.0251704	0.440817	-0.291448	-0.0187925
RP11.706C16.5	0.051614	-0.0503197	0.00966627	-0.0142977	0.0278721
SNORD23	0.0516056	-0.0535931	0.00889157	0.034013
CTD.3065J16.9	0.0516024	-0.0245625	0.170612	0.0453175	-0.00133421
RP11.37E23.5	0.0515962	0.0759848	-0.0575857	-0.328956	-0.126136
RP11.174I12.2	0.0515918	-0.0492533	0.039072	-0.0124322	0.249972
RP11.181B11.2	0.0515905	-0.0418571	0.00176341	-0.00335048	0.137964
CASC8	0.0515897	0.145481	0.189981	0.25998	-0.0913312
AL359195.1	0.0515859	0.0360417	-0.12557	-0.0971917	0.165503
SNRNP25	0.0515651	0.015997	0.491919	0.724258	0.497767
TRBV12.2	0.0515619	0.0872537	0.26468	0.137641	-0.157749
RP11.661A12.12	0.051561	0.0837612	0.445644	-0.172929	-0.106194
CXorf23	0.0515604	-0.115215	0.319364	-0.541248	-0.0413384
RP11.1042B17.5	0.0515495	0.0508853	0.0110232	-0.111319	-0.112388
RP11.419L9.1	0.0515421	0.00597648	0.141142	-0.0127386	-0.00777177
RP11.572O17.1	0.051541	-0.0165332	0.440581	-0.149116	-0.119409
AC008427.2	0.0515398	0.0254131	0.0491889	0.0141077	0.0612088
C16orf82	0.0515387	0.0895983	-0.0253107	-0.0233479	0.153185
RP11.680L20.1	0.0515378	-0.0278425	0.247854	0.0373844	0.0587416
LINC01001	0.0515253	0.0763415	0.0824763	-0.0227268	0.0805245
RP11.37J13.1	0.0515186	-0.0468048	-0.00265376	-0.067678	0.0214344
MYADML	0.0514859	-0.0106561	-0.0260933	-0.0024116	-0.0507905
RPL3P5	0.0514857	-0.0384586	0.146741	-0.0925575	-0.00317622
RP11.177H2.2	0.0514781	-0.121839	-0.00542707	-0.0725824	0.145718
LINC01044	0.0514747	0.047408	0.117215	-0.0312803	0.0444116
AC012501.2	0.0514705	-0.00146824	-6.03735e-05	-0.0523439	0.0322048
OR5H15	0.0514705	0.0651239	0.0845197	-3.07983e-06	-0.0714477
RP11.290O12.1	0.0514705	-0.0286414	-0.0465783	0.0426584	0.0754656
CTD.2197M16.1	0.0514705	-0.0125273	0.0148624	-0.0255556	-0.09524
AC005161.1	0.0514705	-0.0174896	-0.0667048	-0.0381389
AC084872.1	0.0514705		0.0125144
RP11.8P13.1	0.0514705	-0.0121133	0.0787609	-0.0143135	0.0579893
AL122127.4	0.0514705	0.0234233	0.0498149		0.0524803
RP11.79C23.1	0.0514705	0.00396475	0.0360047	0.0514663	0.0274258
SNORA8.3	0.0514705	-0.12818	-0.00273678	-0.0815063	-0.0381044
AGPAT5P1	0.0514705	0.0122837	-0.0352568	0.0515678	-0.049545
RBMY2EP	0.0514705	0.0344247	0.0109185	-0.0761932	0.081172
TCEB1P5	0.0514705		0.163646	0.0370564
RP11.10K17.3	0.0514656	0.00831547	0.422916	0.0958635	-0.0737087
RP11.235E17.6	0.0514654	-0.0225319	0.647067	-0.432676	0.115182
CLDN9	0.0514619	0.104605	-0.164432	0.0698338	-0.0561145
SNORA16	0.0514575	0.0239905	0.152785	-0.179572	-0.172922
CTD.2544M6.1	0.0514466	-0.0883841	0.152477	0.120268	-0.0231995
ATAD3C	0.0514455	0.10788	0.455769	0.060874	-0.119136
CTA.373H7.7	0.0514375	0.0193408	0.0816954	-0.124771	0.0122306
RP11.810O3.2	0.0514317	0.0335829	-0.0208799	0.0799127	-0.0121131
RNVU1.15	0.0514156	-0.0513526	0.364144	0.0146385	-0.0349495
MTND5P23	0.0514038	0.0260986	-0.0484555	0.0290847	0.132262
AL031594.1	0.0514023	-0.0348798	-0.0383367	-0.0388493	0.0440049
CTD.2382H12.1	0.0513991	-0.0829922	-0.0469153	0.0700363	0.2003
OR8D2	0.0513925	-0.0526448	0.0450225	-0.0330849	-0.0454116
Y_RNA.718	0.0513809	-0.0927676	0.0435869		0.0310236
TTBK2	0.0513733	-0.027284	0.622099	-0.50315	-0.0159328
SUMO1P2	0.0513545	-0.0306994	0.00912482	-0.00699056	0.00272649
OR9Q2	0.0513519	0.0912565	0.0159929	-0.117471	-0.12047
MROH2B	0.0513478	0.032132	0.0715032	-0.216853	0.135014
OXT	0.0513474	0.135033	0.211242	-0.0202976	0.027134
KATNBL1P3	0.051345	-0.0383807	0.0965358	0.240003	0.0270973
RP11.30L3.2	0.0513408	0.0362101	0.149359	0.0179007	-0.0974724
RN7SL350P	0.0513351	-0.0436271	0.0445016	0.0123014	0.105817
CTD.2017D11.1	0.0513332	-0.0389123	-0.0834536	-0.0307923	0.0558856
RP11.701I24.1	0.0513327	0.029189	0.0401315	0.181003	0.03483
XXbac.BPGBPG24O18.1	0.0513318	0.0322782	-0.0222016	-0.0538866	-0.0158408
HTR1D	0.0513305	-0.0495889	0.0832033	-0.0236648	-0.208023
TTC3P1	0.0513266	-0.0697848	0.543623	-0.131694	0.0542896
RP11.255B23.4	0.0513182	0.0739275	-0.00939023	0.127622	-0.0347271
RP11.129K12.1	0.0513121	0.0382543	0.224617	-0.198804	-0.307521
RNU4ATAC18P	0.0512964	-0.0255752	0.0394418	-0.0206519	-0.11992
RP11.838N2.5	0.0512856	-0.0449281	0.0621644	-0.0205362	0.0106318
RN7SL507P	0.0512679	0.0505377	-0.0254591	0.00815232	-0.0516625
CFLAR	0.0512577	-0.0770216	0.0472958	-0.607516	-0.1767
RANP9	0.051253	0.000230669		-0.0240321	-0.0151475
RP11.418J17.1	0.0512431	-0.00330361	0.678307	-0.482433	0.214932
RP1.290I10.2	0.0512418	0.0504362	0.0676445	0.0431449	0.0435949
AC011526.1	0.0512413	0.303273	0.168538	0.0271038	0.0761156
AC006277.2	0.0512393	0.0402066	0.391189	-0.299873	-0.160177
AC009474.2	0.0512381	-0.00248679	-0.021947	0.0721491	-0.0825324
BX119917.1	0.0512179	-0.00282956	-0.0185946	-0.0746182	0.12071
AC104389.28	0.051204	-0.0997669	-0.246894	-0.178625	0.0245966
ZNF439	0.0511954	0.000418472	0.360762	-0.298665	-0.0215205
RP11.437J19.1	0.0511911	-0.0798391	0.091686	0.0594755	-0.00109909
AC005488.11	0.0511825	0.0594114	0.00421641	-0.118563	-0.00665167
ZNF83	0.0511665	-0.134283	0.572857	-0.643813	-0.343311
TRAV25	0.0511624	0.0298992	0.508477	0.0483644	-0.0354519
AC092597.3	0.0511565	0.00296552	0.511768	-0.275555	-0.124022
KRTAP4.4	0.0511559	0.132897	-0.0590911	0.0309816	-0.0650437
PPP1R3D	0.0511492	0.0999327	-0.0943472	-0.389658	-0.091495
RNU5A.4P	0.0511388	0.0710062	0.0776512	0.159564	-0.0893921
NRDE2	0.0511382	-0.0182417	0.438719	0.274927	0.402838
RP11.677N16.1	0.0511352	-0.00813672	0.471502	-0.00469901	-0.138538
FTLP2	0.0511334	0.0725717	0.0597831	-0.160827	-0.092241
RP11.1217F2.15	0.051102	-0.00472971	-0.117968	0.00199696	-0.0231995
JAM3	0.0510996	-0.275921	0.49834	-0.0929518	0.0180468
GLTPD1	0.0510969	0.139027	0.0964109	0.266317	0.402257
RP5.1155K23.4	0.0510967	0.0597637	0.101639	0.0824848	0.0771087
RP11.1148O4.2	0.0510955	0.0966578	0.157811	-0.0781946	-0.0497145
RP11.12A20.6	0.0510949	0.0629316	0.164834	0.109699	-0.0611232
RN7SL755P	0.0510935	0.0420564	-0.0686119	-0.0361519	-0.0275111
IGKV6.21	0.0510916	0.0521022	0.126667	0.000600143	-0.04563
CTD.2007H13.3	0.0510905	-0.0577837	-0.0254213	-0.333898	-0.148837
AC093585.6	0.0510895	0.0218327	0.245707	0.0633365	-0.116987
SIX1	0.0510848	0.028452	0.159742	-0.158491	-0.129656
AP001628.6	0.0510844	0.101315	0.108739	-0.0951313	-0.0493999
GCNT1P1	0.051084	0.0714819	0.274328	-0.0032596	0.0460841
RBPJL	0.0510833	-0.0337241	0.0249942	-0.0328299	0.114427
EMR3	0.051074	0.128932	0.163211	-0.0253999	0.00693963
IGLV11.55	0.0510735	-0.0141782	0.20262	0.0620095	-0.157692
ST13P19	0.051063	-0.0557706	0.168195	-0.0121152	-0.148918
RN7SKP284	0.0510602		-0.0473035
NCLP1	0.0510564	0.0333893	0.296238	0.236897	-0.00629308
RP11.241K18.2	0.0510353	-0.00339126	0.268537	-0.0551383	-0.0423979
RP13.516M14.2	0.0510263	0.114673	0.232988	-0.362815	-0.365688
RNA5SP259	0.0510159	0.0730544	0.00191803	0.0302932	-0.101238
snoU13.205	0.0510046	0.00864393	-0.0184116	-0.0107398
SNHG9	0.0510037	0.135539	0.379777	0.181616	-0.251574
AK5	0.0510015	-0.189213	0.539793	0.14119	-0.0434437
ZNF252P	0.0510006	-0.0427085	0.369299	-0.0998936	0.289275
C3orf72	0.0509913	0.00697914	-0.000638937	-0.13611	-0.105418
RP11.136H19.1	0.0509889	-0.0850645	0.256378	-0.0068525	0.0903534
TLX2	0.0509883	0.0304816	0.353676	0.0548802	-0.0281141
TIAM2	0.050988	-0.031531	0.0591518	-0.0696666	-0.000877286
RP11.991C1.2	0.0509804	-0.0630139	-0.0797542	0.154867	-0.014949
RN7SL284P	0.0509655	-0.054436	0.022128	-0.0587429	-0.0381044
QRICH2	0.0509652	0.0441842	0.423656	-0.226263	0.246581
RP11.860B13.1	0.0509412	0.0220593	-0.0228508	0.0898635	-0.129446
RP11.482E14.2	0.0509329	0.0247486	-0.0125823	0.00945294	0.000122015
TDRD3	0.0509271	0.0718954	0.769742	-0.261027	0.0196228
RAB19	0.0509205	-0.0257961	-0.0460559	-0.0923541	0.00204833
AC011648.1	0.0509203	0.0722736	0.0691717	0.113549	6.8137e-05
FOXR2	0.0509138	0.00242741	-0.0524193	-0.0455304	-0.00697215
RP11.109A6.2	0.0509136	0.061482	0.0986205	-0.0626697	-0.0876697
SCRT1	0.0509118	-0.0894824	0.109847	-0.148446	-0.109388
BPTF	0.0508974	0.0154565	0.75788	-0.0470168	0.321627
AC139100.2	0.0508967	0.13784	0.311297	-0.110708	-0.34621
IGHV1.2	0.0508959	0.0561378	0.209321	0.0740298	0.0884889
KRT75	0.050892	0.14185	0.07704	0.033687	-0.0159286
TRNAU1AP	0.0508834	0.0489238	0.302601	0.511283	0.105731
AC027612.1	0.050847	-0.0172775	0.151429	0.207351	0.109235
PTPRK	0.0508459	0.114872	0.574251	-0.175852	-0.151724
AC019178.2	0.0508457	-0.0832508	-0.0049535	-0.00529281	0.0179212
RPS3AP33	0.0508408	-0.070633	0.194867	-0.18029	-0.133638
CTD.3105H18.4	0.0508404	0.023876	-0.00823396	-0.166741	-0.230802
SIGLEC7	0.0508402	0.1996	0.411969	0.0503828	-0.0434811
HADHB	0.0508335	0.0406879	0.355663	-0.240622	-0.0887265
AC083873.4	0.0508277	-0.12757	0.336007	-0.17169	0.0228703
NEGR1	0.0508259	-0.182075	0.330811	-0.430319	-0.0570294
RP5.1031J8.1	0.0508202	0.0374161	0.349074	-0.0416358	-0.112996
SHROOM1	0.0508111	0.15483	0.275013	0.109409	-0.0351759
RP11.1E4.1	0.0508007	-0.098996	-0.0982268	-0.0334882	0.116881
MYO16.AS2	0.0507989	0.00623768	0.0363832	-0.026794	0.024856
ATF7IP	0.050783	-0.0532792	0.834049	0.0579964	0.0312249
CASP1P2	0.0507783	0.18497	0.400515	0.0103763	-0.0470133
AC104306.4	0.0507773	0.065018	0.0092928	0.0344674	0.0731811
RP11.161I2.1	0.0507704	0.0162601	0.00106613	-0.244322	-0.208263
AC016722.3	0.0507675	0.0847196	0.0730705	0.0710096	0.0501675
RP11.1070N10.7	0.0507592	0.081157	0.169862	0.0386631	0.090502
RP11.452D12.1	0.0507536	0.00134389	0.541758	-0.0646365	-0.0994687
RP11.8J9.1	0.0507179	-0.0288421	0.22993	-0.0197093	0.0940785
RP11.420H19.2	0.0507073	0.0522031	0.0225285	0.0514663
OR5BL1P	0.0507	-0.00200206	-0.0262543	0.0140023	0.0275033
TRIM43B	0.0506904	0.0504991	0.117514	-0.0438828	-0.0974581
TEX12	0.0506866	-0.0435335	0.339175	0.00523645	-0.353754
OR8S21P	0.0506669	-0.0102637	0.0431986	0.167752	0.0795931
RP11.592H6.3	0.0506636	0.0504531	-0.0584745	-0.00962502	-0.121057
RP11.271C24.3	0.050648	0.0118545	0.52197	0.015541	-0.0207039
CTD.2353N24.1	0.0506446	0.00795243	0.101316	0.0598745	-0.0088496
ASPRV1	0.050642	0.148124	-0.0964715	0.0480015	0.0607507
RP11.416H1.1	0.0506378	0.00816111	-0.0167714	0.0795825	-0.00981326
RNU6.446P	0.0506339	0.0350609	0.00213992	-0.0360827	0.0516931
Y_RNA.419	0.0506308	-0.0748455	0.124084	-0.0481333	-0.00137146
RP11.369K17.2	0.0506304	-0.00904018	-0.0367953	0.0344117	-0.0675662
RN7SKP193	0.0506219	-0.0639965	0.0157358	0.0252534	0.0520544
RP11.621K7.1	0.0506101	-0.117486	0.160074	-0.0255073	-0.123647
CTC.297N7.1	0.0505935	0.0680726	0.230796	0.0271041	-0.0774443
GPR171	0.0505897	0.124222	0.573841	-0.10844	0.0171385
ROMO1	0.0505868	0.068852	0.190826	0.274217	-0.0975821
ENDOG	0.0505863	0.16847	0.43734	0.496717	0.206801
CST9LP1	0.0505831	0.0323713	0.0381037	-0.0104669	-0.00962949
RP3.404K8.2	0.0505788	-0.0627365	-0.041557	0.0110179	-0.0189607
TAS2R13	0.0505748	0.0248855	0.122162	-0.100087	0.0141127
RP11.165F24.2	0.0505679	-0.125769	0.265415	0.0389463	-0.203924
AC007246.3	0.0505628	-0.00537505	0.616761	-0.56975	-0.144733
AC091492.2	0.0505611	-0.00175703	0.178767	0.0753083	0.0557044
AC073109.2	0.0505531	0.0934491	-0.000493683	0.0355607	-0.048144
MIR4784	0.0505409	0.0465336	0.0628096	-0.00946561	0.0419689
AC096664.2	0.0505333	-0.0589798	0.00469385	0.04871	0.0261126
CTD.3193O13.9	0.0505214	0.0257251	0.348267	-0.268078	-0.184245
RP11.236P24.3	0.0505196	-0.0509816	0.21228	-0.000200924	-0.134233
RP11.989F5.3	0.0505089	0.12025	0.290545	-0.0708314	0.0787113
NEK7	0.0505071	-0.199233	0.419272	-0.0507956	0.0301261
RP11.720N19.2	0.0505056	-0.0326699	0.171846	-0.0403008	-0.0560078
PRADC1P1	0.0505033	-0.0146512	0.368952	-0.0338435	-0.20267
RNU6.178P	0.0504965	-0.155728	0.0226295	-0.0268423	0.0720789
ZFAND2A	0.0504882	0.230049	0.303939	0.14074	-0.321275
CTA.313A17.2	0.0504842	0.00351635	0.191107	-0.00584526	0.0377684
RNU6.48P	0.0504625	0.11155	0.229423	0.0938216	-0.0531825
RP11.293M10.2	0.0504595	-0.0859088	0.140523	0.00988194	0.141973
RP13.996F3.4	0.0504502	0.0070214	0.138258	-0.071196	-0.245837
C1QL3	0.0504432	0.0529266	0.283329	-0.0881933	0.135922
RP11.554E23.2	0.0504318	0.012765	0.0641182	-0.149339	-0.0520522
RP11.669I1.1	0.050429	-0.0636532	0.000766408	-0.0132684	-0.0564539
NBPF3	0.0504122	0.0348959	0.571695	-0.275601	0.0904722
RP11.624J12.1	0.0503964	-0.0512484	0.105564	-0.0768387	0.0370237
PTCHD2	0.0503877	0.0836324	0.563446	0.0515017	-0.0919005
RP11.161H23.8	0.0503858	0.0929512	-0.00524359	-0.0798419	-0.247491
RNU6.377P	0.0503817	0.0117279	0.0555308	0.0208711	-0.0248797
RP11.613M5.1	0.0503757	-0.0792629	0.0251155	0.0518689	-0.141038
RP11.686G8.2	0.0503741	-0.0494503	0.185375	0.430993	0.103242
RP11.174F8.1	0.0503739	0.0468806	0.197483	0.0992258	0.00486644
ABCA11P	0.0503702	-0.215956	0.281995	-0.0255504	-0.129076
PAGE2	0.0503698	-0.0998537	-0.182342	-0.0535242	-0.224586
ZNF734P	0.0503594	-0.00486487	0.0323592	-0.0241452	-0.00977098
RP11.550A18.1	0.0503528	0.0550438	-0.0438453	0.0212449	-0.0362752
ZCCHC16	0.050351	0.0618288	0.135966	0.0123112	-0.0887928
RP11.574K11.27	0.0503499	0.134418	0.266008	-0.0996691	0.0697921
SLC26A4.AS1	0.0503488	-0.0513327	0.0786878	-0.00804296	0.0497818
Y_RNA.722	0.0503451	-0.0366572	0.177278	-0.0227236	-0.0600167
RP13.401N8.3	0.0503438	-0.116148	0.184856	-0.195546	0.0263889
ACSM4	0.0503433	0.128225	-0.146332	0.163855	-0.0813485
SNORA11.6	0.0503342	-0.068078	0.0262714	-0.118876	-0.0994669
RP11.33I11.2	0.0503225	0.150742	0.0243224	0.0120378	-0.0395412
ZNF559	0.0503126	-0.0918681	0.52631	-0.272981	-0.162797
RP1.92C8.2	0.0503063	-0.0378068	0.0211746	0.0463637	0.0251311
AVP	0.0502978	0.0477178	0.167362	-0.0251366	0.0266431
RP11.299H22.1	0.050295	-0.0777739	0.00199295	0.0106476	-0.0575144
TXLNG2P	0.050292	0.0115617	0.55291	-0.126086	0.00197812
RP11.144O23.20	0.0502786	0.0820419	0.107625	-0.025057	0.129418
AB019440.50	0.0502715	0.0133743	0.106479	0.0184742	-0.0274778
RP11.553L6.3	0.0502544	0.0937744	0.628602	0.157099	0.201656
EMR4P	0.050243	0.16302	0.526005	0.00211299	-0.203171
PDE2A	0.0502405	0.240448	0.263862	0.234533	-0.0909017
CYP46A1	0.0502365	0.0317372	0.394993	-0.410616	-0.0647003
RP11.3N2.13	0.0502327	-0.163084	0.356428	-0.0965363	-0.0173064
RP11.434D9.2	0.0502225	-0.00671965	0.087632	0.0211364	0.190963
RP11.428G5.7	0.0502201	0.0633982	0.0121864	-0.231601	-0.12214
KRT18P19	0.0502175	0.0945148	0.0595451	0.0607129	0.0535653
LTBP1	0.0502112	-0.081679	0.143116	0.426369	0.058516
RP11.93K22.13	0.050211	0.11254	0.175521	-0.1906	-0.0667688
DNAJB6	0.0502029	0.0398372	0.224848	0.18938	0.322249
AL591704.9	0.0501933	0.0966326	-0.0665077	-0.0319038	-0.0702271
RP11.536O18.1	0.0501886	0.118469	0.0741795	-0.108748	-0.0463145
RP3.451B15.3	0.0501851	-0.0535065	-0.0308802	-0.0368253	0.0541519
CTA.714B7.4	0.0501796	0.00930803	0.117418	0.0397356	-0.0438094
AC073635.5	0.0501696	0.0338556	0.374991	-0.429821	-0.00141535
RP11.705C15.2	0.0501691	0.0994071	0.716332	-0.209844	-0.0842546
MIR4524B	0.0501652	-0.0333472		-0.213279	0.0531077
LCN1P1	0.0501555	0.0899349	0.0495628	-0.054376	0.0649211
HEBP1	0.0501522	-0.0438831	0.359553	-0.596307	-0.0669743
AC092646.1	0.05015	0.00623288	-0.0851278	-8.46144e-05	-0.12702
AC006227.1	0.0501481	0.0589964	0.0149231	0.00395783	0.156621
CTD.3105H18.9	0.0501408	-0.0377597	0.127715	0.0406651	0.00594419
DGAT2L7P	0.0501263	0.00280457	0.212832	0.00796906	-0.0484053
SPR	0.050126	0.137869	0.072059	-0.161042	0.00819426
FSHB	0.0501254	0.0233711	0.0153386	0.0566302	-0.134956
RNU6.354P	0.0501061	-0.0944737	-0.0418349	0.0267375	0.0985127
SEPT7P4	0.0501034	-0.0811696	-0.0178145	-0.0156591	0.0355131
SNORA48.5	0.0500938	0.0431113	0.0812032	0.0124541	-0.0620807
LEPREL1	0.0500931	-0.0816688	0.356682	0.196499	0.0922039
PLS3	0.0500898	-0.0415516	0.182027	0.03888	0.132272
RPL7AP6	0.0500851	-0.0141474	0.484811	-0.245469	-0.308469
RP11.143J24.1	0.0500687	0.0542628	0.00989213	-0.0210351	-0.0251825
PAX5	0.050059	0.0966222	0.63865	-0.0106172	0.217237
U8.12	0.0500539	0.0892416	0.242308	-0.271258	-0.0819147
GALNT13	0.050039	-0.0328437	0.116178	-0.203337	-0.0147597
DMRTC1B	0.0500357	0.0122234	0.180627	0.0743166	-0.0979537
CORO1B	0.0500333	0.100792	0.462781	-0.407251	0.0548185
MLANA	0.0500183	0.142456	0.368234	-0.139665	0.0283541
LYSMD1	0.0500085	-0.00931606	-0.108997	-0.043292	-0.0936093
TEX35	0.0499929	0.0353595	-0.0425752	-0.115702	0.132663
AC010761.14	0.0499915	0.0624394	0.171134	-0.0123557	0.071294
TRAV21	0.0499907	0.0901325	0.569871	0.039846	0.142049
RP11.1018N14.4	0.0499836	0.0608072	-0.00550836	0.0677615	-0.0987206
AC007327.5	0.0499746	-0.0060729	0.254955	-0.0526165	-0.0607489
SULT1B1	0.0499682	0.0119822	-0.183225	0.116606	-0.0414765
RP11.536C5.2	0.0499621	0.0587813	0.13243	-0.0324688	0.0532362
OR51K1P	0.0499538	0.00448958	-0.284784	-0.0743204	-0.0745502
RP11.309L24.4	0.0499497	-0.0775446	0.395242	0.0877544	0.195745
RPL18P10	0.0499422	0.0460908	0.191421	0.0348532	-0.013673
MIR582	0.0499366	0.00943378
SLC25A24P1	0.0499357	-0.08369	0.138477	-0.0408587	0.0285447
IGLV3.26	0.0499272	-0.108263	0.0521106	0.00958329	-0.048966
AL590762.10	0.0499211	0.128292	0.451583	0.0582303	-0.00433722
KRT8P8	0.0499167	0.131098	0.0458573	-0.0938205	-0.099171
TDRD10	0.0499154	0.14887	0.205655	-0.156753	-0.173387
DSPP	0.0499074	0.0710692	0.0522766	0.0456888	-0.026458
RP11.972P1.8	0.0499063	-0.104127	0.0847968	-0.0435979	-0.141067
RP5.875O13.6	0.0498974	-0.120239	0.2333	-0.114288	-0.127278
AC131180.3	0.0498947	-0.0383048	-0.00176033	0.0653951	0.0624033
RP11.932O9.9	0.0498921	-0.0295995	0.0742449	-0.271295	-0.125507
RBBP4P4	0.0498855	-0.102603	0.133921	-0.0573706	-0.0222573
ZNF733P	0.0498843	-0.00150759	-0.0603443	-0.0089065	-0.127833
AC025627.7	0.049882	0.0790606	0.126878	-0.101372	-0.0064357
RPS2P48	0.0498806	0.0734549	0.320889	-0.154198	-0.113724
MIR1229	0.0498784	0.022396	0.0784725	0.0434678	-0.0320681
AC133041.1	0.0498708	0.00311114	-0.0341742	-0.051565	-0.134215
CTC.250P20.1	0.0498628	-0.00349568	0.0409943	-0.14068	0.203478
RP11.95K23.3	0.0498581	0.00104583	0.0558528	-0.0163496	0.0670255
RP11.141B14.1	0.0498516	0.0490037	0.145564	0.159216	0.24109
RP11.207C16.4	0.0498479	-0.0917072	0.439502	-0.139031	-0.074725
IMMTP1	0.0498436	-0.0253051	0.0952499	0.091597	0.111014
AC009961.2	0.0498406	-0.0622149	0.0721722	-0.00159613	-0.058222
RP11.847H18.2	0.0498382	0.0306362	0.297621	0.252406	0.253144
RP11.345I18.1	0.0498309	0.00595551	0.139531	0.0774955	-0.0342431
AC009948.5	0.0498206	-0.0388385	0.659768	0.238863	-0.0264279
Y_RNA.480	0.0498114	0.0482766	0.139321	-0.0119817	-0.0968543
RP11.35L17.3	0.0498101	-0.0400203	-0.0246057	0.00325825	-0.155754
CCPG1	0.0498044	-0.0509404	-0.0206443	-0.275536	-0.0843356
EIF5AP3	0.0498033	0.123897	0.382205	0.158286	-0.114112
RP11.114N19.2	0.0498017	0.0158574	0.0783831	-0.0801688	-0.0648575
MEP1AP2	0.0497927	-0.0131257	0.100166	-0.0755567	0.0816441
RP11.82L18.4	0.0497829	0.0741258	0.082001	-0.468549	-0.028406
CTD.2547H18.1	0.0497796	0.0517611	0.253708	0.0138761	-0.0862643
ANKK1	0.0497638	0.0209588	0.567699	-0.238569	-0.181524
RP11.84C10.1	0.0497623	0.0172685	0.0109198	0.221341	0.269197
RRNAD1	0.0497492	0.0654232	0.687424	-0.483638	-0.0338333
OR51AB1P	0.0497307	-0.0373388	-0.254021	-0.0608762	-0.0439184
RN7SL597P	0.0497245	0.0841822	0.00752567	-0.0443804	0.106466
FAM74A3	0.0497243	0.0223095	-0.00838606	0.144844	-0.110522
BTNL2	0.0497131	0.124066	0.231809	-0.0301837	-0.149913
KRT8P37	0.0497102	-0.0488556	0.110043	-0.0121261	-0.0684208
RP13.895J2.2	0.0497064	-0.107897	0.046836	0.143464	-0.0548741
RP11.1060J15.3	0.0497054	-0.00232464		-0.00794539	-0.0372296
TEKT2	0.0496908	0.206486	0.233652	-0.0251641	-0.19189
RN7SL431P	0.0496832	-0.141267	0.265866	0.0945601	-0.082287
RPL7AP28	0.0496786	-0.0419339	0.171676	0.0278157	-0.0122881
RP11.10O17.1	0.0496761	0.0353045	0.51261	0.23496	0.203642
TMEM155	0.0496697	0.0757371	0.370074	-0.0320234	-0.152119
RP11.6F2.5	0.0496671	-0.0444998	0.056261	0.449828	0.072628
ST8SIA3	0.0496668	-0.0637748	0.00779867	0.0316665	-0.0419605
SNORA16.1	0.049647	-0.0211573	-0.043035	-0.0153063
AP001136.2	0.049636	-0.0752996	0.132695	0.0723039	-0.0679143
AC005702.3	0.0496343	0.113592	0.0822576	0.0440247	-0.0442037
HNRNPCP4	0.0496322	-0.0731157	0.204009	0.0809674	0.0746549
AP000282.3	0.0496287	0.0370217	0.0784561	-0.129637	-0.0280026
AC004869.2	0.0496198	0.0914744		-0.020857	-0.134215
GRHL2	0.0496178	0.136587	0.121952	0.0151184	-0.0119199
RPS3A	0.0496175	0.0191716	0.384597	-0.5938	-0.2937
AC006070.12	0.0496133	-0.00713713	0.032503	-0.037219	0.0153477
Y_RNA.398	0.0496078	-0.0448319	0.01641	-0.0677629	-0.199742
RP11.272P10.2	0.0496044	-0.0640182	-0.0632715	-0.096417	0.15642
RP11.392A23.5	0.0496034	0.00252618	0.070332	-0.0495517	-0.0324538
SDK1	0.049601	-0.114634	0.016998	-0.315532	0.121976
ADAD1	0.0495859	0.0346557	0.0198835	0.0403767	0.153844
Y_RNA.771	0.0495854	0.0310402	0.149653	0.0337542	0.0155304
SYCP2L	0.0495844	0.210294	0.318162	-0.029175	-0.0651252
AC004862.6	0.0495828	-0.0967398	0.0412951	-0.0193993	-0.0334787
KB.1183D5.9	0.0495794	0.0517355	0.0316824	-0.00380746	-0.0366137
RP11.81K13.1	0.0495669	0.0794857	0.0327444	0.00357151	-0.0147625
MYOC	0.0495667	-0.0842627	0.203526	-0.13838	-0.00885076
RP11.882I15.1	0.0495619	-0.0148922	-0.0073185	-0.0144237	-0.0787272
CTB.31O20.8	0.0495607	0.108019	0.352462	0.144402	0.132436
CTD.2666L21.1	0.0495492	-0.015732	0.510077	0.0361992	-0.0539287
RP11.12M9.4	0.0495404	-0.0473064	0.0896713	0.0908647	0.0905909
RP11.325O24.1	0.049525	0.047024	0.0544361	0.0141382	-0.0184177
RP11.2I17.1	0.0495221	0.000688589	0.0308797	-0.00250746	0.136926
BTF3L4P1	0.0495188	0.0529721	0.0501798	-0.0348183	-0.179391
RP11.193P11.3	0.0495116	-0.126336	-0.0369036	-0.041872
NSUN5P2	0.0495048	-0.0796643	0.650015	-0.208409	-0.0308398
ZNF804B	0.0494952	0.0369458	0.0635412	-0.0761131	-0.191505
PIPSL	0.0494919	0.037367	0.0429501	0.0837614	0.165179
RP5.1010E17.1	0.0494863	-0.0579143	-0.0465463	0.0175691	0.0283935
RP11.576C2.1	0.0494848	0.0589421	0.390551	-0.151893	-0.0124088
C2orf83	0.0494807	0.0193245	-0.0792896	-0.148846	-0.10928
RP11.307P5.1	0.0494657	-0.00417864	-0.00160907	-0.114808	-0.0678232
RP11.744N12.3	0.0494643	0.0412607	0.026724	0.156856	0.0463332
RP11.484L7.1	0.0494638	-0.0401021	-0.0186042		-0.113532
HCG4	0.0494543	0.141313	0.444926	-0.0251741	0.023916
LACTB2	0.0494409	0.170503	0.34709	-0.127776	0.198402
RNF144A	0.0494248	0.133366	0.777188	-0.30477	-0.176502
Y_RNA.676	0.0494036	0.00241226	0.0781718	0.0104496	0.0656059
AC097468.7	0.0494033	0.0341605	0.0784107	-0.0749532	-0.0384713
RP11.114H23.1	0.0494033	0.111605	-0.0353282	0.231963	0.00330476
CCDC74B	0.0493933	0.0511544	0.277847	-0.325984	0.0464407
KCNIP1	0.0493834	0.0360871	0.0531937	-0.0122245	-0.00294545
AP001425.14	0.0493825	0.115124	0.071328	0.021206	-0.00428821
AC009403.2	0.0493739	-0.229883	0.138748	0.0452587	-0.0705621
RP11.47P18.2	0.0493732	0.0804391	0.0239131	-0.0852071	-0.14048
NAT16	0.0493723	0.127658	0.0452841	0.277647	-0.189217
WSB1	0.049371	-0.21556	0.41444	-0.497471	-0.208765
RN7SL251P	0.0493584	0.0488724	-0.119136	-0.0313621	0.112734
RP11.483H11.1	0.0493486	0.0461426	-0.0567353	0.0220376	-0.110606
AC007919.2	0.0493473	-0.0069847	0.144139	0.145892	0.164482
GRID2IP	0.0493458	0.0592181	0.448028	-0.138332	0.0358952
RP11.252I13.1	0.0493357	0.0389536	0.109675	0.0797948	-0.0373462
RP3.448I9.1	0.0493224	-0.0174466	0.0785081	0.0189933	-0.0061319
RP11.261P9.4	0.0493213	0.100143	0.0599775	-0.251625	0.0181575
HERC5	0.0493196	0.109618	0.333781	0.058558	-0.217321
KRTAP9.7	0.0493179	0.137528	-0.0761418	0.035395	0.0142164
EIF4BP9	0.0493106	0.0762493	0.103377	-0.0237847	0.0523
MTND6P10	0.0493005	0.0362712	-0.00812589	-0.0220946	0.0734366
RP3.433F14.2	0.0492953		-0.0708404	-0.0448365
KB.7G2.9	0.049295	0.0421336	0.0178368	-0.0731771	0.139146
RP3.514A23.2	0.0492924	-0.136864	-0.0110958	-0.0781917	0.041945
AC013470.6	0.0492917	-0.0994163	0.0820371	0.123561	0.276865
SNORA79	0.0492863	9.28657e-05	0.275302	0.11903	0.0993362
NSG2	0.0492681	-0.0771839	0.026433	0.051854	-0.024373
RP11.637O19.2	0.0492661	0.0712431	0.0225496	0.0898526	0.0160126
CNN2P4	0.0492606	0.0383591	-0.0363583	-0.152124	0.129906
RP11.438N5.2	0.0492519	-0.061066	0.103986	-0.0162237	0.173672
TMEM136	0.049233	-0.121064	0.264016	-0.581423	-0.217295
AC018462.2	0.0492321	-0.0453432	0.106472	-0.231174	-0.256233
RPL7AP8	0.0492305	-0.0495861	0.17586	-0.159223	-0.0663063
RNU6.53P	0.0492201	0.00634531	-0.007599	0.00382473	0.00962156
CYP2D8P1	0.0492119	0.154248	0.685828	-0.194753	-0.0894035
RP11.395L14.13	0.0491825	0.0441193	0.0748725	-0.00476311	0.0576732
RPL7AP4	0.0491821	-0.111131	0.218192	-0.167791	-0.0542911
LOC100421166	0.0491797	0.057126	0.0140773	-0.367993	0.0157972
AC074290.1	0.0491648	0.0438984		-0.0632975	-0.0281539
CTC.325J23.2	0.0491634	0.032144	0.0844698	0.354868	0.361899
IGHVIII.2.1	0.0491625	-0.0223543	0.184997	0.0187798	-0.037772
AP000593.6	0.0491546	-0.0673197	0.0789503	0.0847759	-0.039289
RP11.671J11.4	0.0491508	0.0631734	-0.0114698	-0.0403175	-0.0285229
LL0XNC01.116E7.1	0.0491229	0.00859379	0.366793	-0.0730998	-0.0586496
RP11.845M18.7	0.0491206	-0.102937	0.0460072	-0.00577799	-0.110375
KRTAP3.1	0.0491183	0.136446	-0.0101204	0.0407327	-0.0158359
MARK2P11	0.0491177	0.0166881	-0.0320429	-0.122461	0.0674578
RP11.261C10.2	0.0491155	-0.0106974	0.00319794	-0.103448	0.172262
TRAPPC9	0.0491076	-0.108735	0.850622	-0.540427	0.426806
RP11.328M4.2	0.0491034	0.116472	0.344681	0.276981	-0.190456
RP4.710M3.2	0.0491015	0.030055	0.0126727	-0.0615805
RP11.16L9.3	0.0490931	0.0865571	0.135425	-0.0330555	-0.047478
AC024704.2	0.0490898	0.0649379	0.211582	-0.387678	-0.111032
KATNBL1P5	0.0490647	1.6298e-05	0.0445944	-0.030784	-0.0495437
Y_RNA.284	0.0490636	0.0293577	-0.00757458	0.0522715	-0.0255394
LRRN4	0.0490526	0.172959	0.0847329	0.155253	-0.0574237
RNA5.8SP3	0.0490394	0.118017	0.0582234	0.0297356	0.0979628
RN7SL487P	0.0490359	0.100276	0.307915	0.070327	0.0147298
RP11.100G15.5	0.0490338	0.0390669	0.199109	-0.0509812	0.0368692
SKP1	0.0490291	-0.216203	0.426177	0.318144	-0.206549
snoU13.239	0.0490181	-0.0135164	0.0764717	-0.0436719	0.147739
SNX10	0.049014	0.191649	0.178567	-0.24561	-0.0472538
CTC.529G1.1	0.0490137	0.0173434	0.0337779	0.0331663	-0.268425
CTC.505O3.3	0.0489775	-0.0216658	-0.00958775	-0.0219024	0.0797846
SNORA32	0.0489664	-0.127132	-0.0279279	-0.0535799
RARRES3	0.0489566	0.0491776	0.646979	-0.592677	-0.212807
MDK	0.0489562	0.0511388	0.407388	-0.435392	-0.258358
OLIG2	0.0489326	-0.0223519	0.409986	0.0945667	-0.0244657
RP11.213G2.5	0.048918	-0.0039557	0.159198	0.0695376	-0.0760306
RP11.113K21.1	0.0489091	0.0537449	0.200196	-0.0475797	-0.0192302
RP4.739H11.3	0.0489088	-0.019874	0.0151509	0.0264789	-0.0842282
PDK4	0.0489079	0.00419153	0.221628	-0.0320288	-0.0780566
ANKRD20A12P	0.0489011	0.00266948		-0.00627478	0.0443866
RP3.344J20.1	0.0488952	-0.0399074	0.0837317	-0.109247	0.0695809
CRIPAK	0.0488937	0.0311379	0.21363	-0.276201	-0.22929
MAS1LP1	0.0488903	0.0514646	0.062838	0.0253105	-0.114619
CMTM2	0.0488564	0.0431072	-0.29063	0.0245916	0.121499
RPS27P18	0.0488551	-0.0336707	-0.000954066	-0.0205832
CYP4F10P	0.0488548	-0.020293	0.10596	-0.0190167	0.0647208
RP11.37N22.1	0.0488548	0.0246731	-0.0375005	-0.123807	0.243351
RNVU1.14	0.0488538	-0.00195722	0.540038	0.0194561	-0.0936495
SLC4A1	0.0488536	-0.00442029	0.0308816	-0.000759385	-0.184635
RP11.275N1.1	0.0488299	0.0937178	0.0386726	-0.0678971	0.114383
NANOG	0.0488253	-0.0817811	0.166395	-0.184056	-0.0985612
AC069294.1	0.0488162	0.0225274	0.202057	-0.139319	0.0919729
RP5.912I13.1	0.0488127	-0.107891	0.0128297	0.0228387	-0.0654221
FAM106B	0.0488102	0.00138398	0.235784	-0.234261	0.0630327
RPL9P7	0.0488076	-0.0795001	0.222527	-0.256192	-0.192269
RNU6.623P	0.0488057	0.0354557	0.0261739	0.0298222	0.0216353
HTR2B	0.0487987	0.148771	0.333851	-0.233435	-0.122512
RP5.878I13.1	0.0487949	-0.0285252	0.0981136	0.00282464	0.0737255
AF131215.1	0.0487784	0.00328998	0.136136	-0.0444119	0.0112018
RP11.477L16.2	0.0487679	0.00610533	-0.0524133	0.0249294	-0.110267
RP11.24M17.3	0.0487668	-0.0294442	0.112308	-0.0121738	0.0176276
ACTR1B	0.0487491	0.0892484	0.804557	0.174645	-0.145818
MAPK6PS3	0.048747	-0.0801199	0.0548255	0.298149	-0.0506825
OR7E128P	0.0487464	-0.0793076	0.365679	0.159548	0.212416
PTN	0.048745	-0.0469244	0.0884516	-0.00760896	-0.155323
RP4.545C24.1	0.0487417	0.103045	0.390442	-0.11083	0.116232
RP5.894D12.3	0.0487341	0.029926	0.368435	-0.101317	-0.0862632
APAF1	0.0487306	-0.0367204	0.21466	0.25667	0.277802
XX.C2158C6.1	0.048719	0.0798444	-0.0438045	-0.0582781	-0.0707138
RNA5SP240	0.0487155	-0.0468179	0.019389	-0.0138083
RP3.466I7.1	0.0487148	0.057398	0.0684093	-0.00209859	0.0942423
RN7SKP173	0.0487123	0.157213	0.630862	0.0100829	-0.0768986
ASCL5	0.0487098	-0.0830176	0.303427	-0.0714879	-0.143143
RP11.373I8.1	0.0487068	-0.0393939	-0.211784	-0.0142995	0.0555249
KIR3DL1	0.0487004	0.0527067	0.548152	-0.0592434	-0.0590088
RP11.344N17.6	0.048698	-0.0958541	0.0768356	-0.0621697	0.080878
RN7SKP139	0.0486922	-0.0698456
C1orf145	0.0486893	0.105191	0.626781	-0.376579	-0.0729478
GPR156	0.0486787	0.152671	0.364991	0.104402	0.189735
AC093668.1	0.0486746	0.0170726	0.0667688	0.056756	-0.134215
RP11.104D21.2	0.0486727	-0.11616		-0.089499	0.00763828
RP11.12K11.1	0.0486641		-0.0529794	-0.0525634	-0.212235
RN7SKP253	0.048661	-0.0527259	0.128708	-0.00301991	-0.107579
RP3.391O22.1	0.0486595	-0.0863241	0.144287	-0.0014938	0.0659544
RP11.646I6.5	0.0486577	-0.00897918	0.261841	0.224475	-0.120058
RN7SKP214	0.0486534	0.0935636	0.0724106	0.125714	0.00169251
RNU6ATAC16P	0.0486477	0.0200029	0.213195	-0.149732	0.0248231
AMD1P1	0.0486333	-0.0533123	0.18289	-0.0348272	-0.0331303
RNU2.58P	0.048628	0.0212472	0.114081	-0.0447797	0.0172963
RP11.544H14.1	0.0486126	-0.116655	0.0927718	-0.0556383	0.00717387
CTC.367F4.1	0.0486096	-0.0247725	-0.0218898	0.0272575	0.083993
LDHAL6EP	0.0486085	-0.0292563	0.0682925	-0.0329115	-0.0257782
PATL2	0.0486021	0.154589	0.629978	-0.456321	-0.00624159
OR2T11	0.0485978	0.0447896	0.100278	-0.0862329	-0.0948049
RP11.262H14.1	0.0485831	0.0818061	-0.0745947	-0.188153	-0.0528453
CTD.2012K14.2	0.0485617	0.131068	0.392985	0.0889631	0.140747
ZNF30	0.0485437	-0.00682305	0.513979	-0.0834211	-0.00550275
LINC00116	0.0485183	-0.0202006	0.422796	0.345769	-0.0582851
RP11.499P1.1	0.0485141	0.0616323	0.00487007	0.0598229	-0.0475202
RP11.77P6.2	0.0485112	-0.0351745	0.176801	-0.0392889	-0.146595
RP11.406O23.2	0.0485056	0.0276742	0.00558612	-0.0765642	-0.249275
RP11.3N2.7	0.0485036	0.0253042	-0.0476362	0.00955581
RP11.96K19.4	0.0484933	0.0038252	0.378054	0.00808529	-0.0853393
RP11.69A21.2	0.0484873	-0.0416	-0.0225475	-0.0306678	0.216612
CTD.2532N20.1	0.0484865	-0.00851823	0.270742	-0.0975761	0.0228114
RBKS	0.0484797	0.0556503	0.529883	-0.0489851	0.118524
RP11.48O20.4	0.0484766	0.0725643	0.12609	-0.252485	-0.0772544
MURC	0.0484651	-0.104409	0.198686	0.0764847	0.189998
AC009312.1	0.0484649	0.0664096	0.0428245	-0.239904	-0.119571
ZNF25	0.048453	-0.0662411	0.611202	-0.630084	-0.237756
OR2T2	0.0484511	0.032877	0.11663	-0.0938584	-0.0963683
RPS26P11	0.0484463	0.0361276	0.122876	-0.0562712	-0.148552
LMF1	0.0484439	0.140998	0.773889	-0.571506	-0.278027
TRIM53AP	0.0484289	0.0564073	-0.0608392	-0.0157408	-0.0735219
OR5AK4P	0.0484274	0.0331974
RN7SL398P	0.0484259	0.0277927	0.0108698	0.0252846
RP11.467L24.1	0.0484251	-0.000655799	0.150126	-0.132764	0.00222827
BMP8B	0.0484187	0.205487	0.666894	-0.339785	0.311528
IGHVII.15.1	0.0483874	-0.00507772	0.142356	-0.0797511	0.0368505
RP11.54O7.16	0.0483852	0.0867749	0.130932	0.149819	-0.28838
AC092295.4	0.0483535	-0.000719504	0.0311503	-0.0349025	-0.293047
Z69666.2	0.0483431	0.0528236	0.26562	-0.193391	-0.152047
RGPD2	0.0483371	-0.0187582	0.24857	-0.122186	0.158526
RP11.805I24.3	0.0483313	0.054653	-0.0280524	0.0125377	-0.0116794
TRPV4	0.0482857	0.251484	0.369112	-0.330444	0.0523684
CTD.2265M8.2	0.0482765	-0.012419	0.199022	0.0249647	-0.271663
AP001331.1	0.0482703	0.0492996	0.0433187	0.114442	-0.0618843
RP4.789D17.5	0.0482593	-0.00221645	0.257304	-0.0329867	-0.333708
RPL21P134	0.048258	-0.0889293	0.157448	-0.150711	-0.178876
RP11.476O21.1	0.0482481	0.0464535	-0.0420219	-0.0370341	-0.029624
KRTAP4.5	0.0482345	0.127438	-0.0857829	0.012867	-0.0807678
C4orf50	0.0482225	0.0476839	0.566025	0.100845	0.156014
RP11.215N21.1	0.0482211	-0.151768	0.0457493	0.117721	-0.184264
HIST1H1E	0.0482154	0.0599118	0.550224	0.320253	0.0988942
RN7SL399P	0.0482099	0.0150104	0.106227	-0.0122521	0.0114617
UCA1	0.0481983	-0.0127322	0.239754	-0.0383868	0.224171
RP11.404P21.1	0.0481902	0.143761	-0.067425	-0.162547	0.0660304
Y_RNA.134	0.0481845	0.0809737	0.0141514	0.109449	0.0655592
TUFT1	0.0481788	-0.000900307	0.404204	-0.364244	-0.0458747
HGFAC	0.0481682	0.123477	0.0668497	-0.119501	-0.196364
CKMT2.AS1	0.0481594	-0.177292	0.603131	-0.289625	-0.165629
TRIM64FP	0.0481471	-0.0577381	0.051007	-0.000642479	-0.114018
RP11.398A8.1	0.0481348	0.0878246	0.219683	-0.0426856	0.0428837
RP11.482D24.3	0.0481281	0.0451712	0.171297	0.16907	0.0743885
CARD16	0.0481266	0.100958	-0.0572278	-0.162787	-0.0842059
AP001053.11	0.0481248	0.135901	0.274463	-0.141381	-0.149044
RN7SL171P	0.0481163	-0.0464453	0.184506	0.0322084	-0.0754144
RN7SKP158	0.048116	-0.0427351	0.165515	0.0358364	0.0225491
RP11.497H16.2	0.0481117	0.129558	-0.060064	-0.0937561	0.0716762
AC022210.2	0.0481102	0.131489	0.495159	-0.124729	-0.0845045
RP11.10A14.7	0.0481007	-0.00708445	0.0208563	0.00407599	0.123329
RNU6.1010P	0.0480868	0.0842898	0.166783	-0.0764007	-0.105469
RPL29P14	0.0480835	0.0842383	0.491553	0.318811	-0.219862
IPO7P2	0.0480799	-0.0893785	0.200729	0.30255	0.0419814
CTC.429P9.2	0.0480699	-0.076994	0.466603	-0.385979	-0.0993635
NPIPB6	0.0480678	0.0283936	0.271782	-0.028233	-0.154857
RNU6.948P	0.0480653	-0.0776433	0.126397		-0.0154651
LINC00837	0.0480529	0.007296	0.0389726	0.0483545	0.111009
RP11.407A16.8	0.0480514
KCNAB1.AS1	0.0480457	-0.058009	0.0348604	-0.0374784	-0.00863825
SLITRK2	0.0480401	0.125915	0.0528844	0.101887	-0.0325477
TRAV40	0.0480342	-0.0201513	0.362404	-0.0545314	0.0297167
RP11.574O16.1	0.0480342	-0.0834093	0.00764663	-0.000485227	-0.0467561
AL773604.8	0.048026	-0.124059	0.197271	0.281479	0.0553645
MRPL51P2	0.0480259	-0.0247428	0.0674054	-0.102373	0.174134
TG	0.0480209	-0.0880552	0.10523	-0.128545	0.0641188
FAM90A24P	0.0480123	-0.050356	-0.016782	-0.212434	-0.0556153
PARP4	0.0480122	0.0539041	-0.000165592	0.0248265	0.515854
RP11.294O2.2	0.0480046	-0.00516907	0.0526176	-0.00793132	0.112568
AC124944.3	0.0480028	0.180217	0.142947	-0.127141	-0.136528
RP11.680F20.9	0.0479949	0.0631955	-0.0204234	-0.0416343	-0.0854981
VN1R42P	0.0479924	0.0651152	0.126166	-0.00260197	0.217325
SNORA71D	0.0479796	-0.00131282	0.0836823	0.188691	-0.0536956
SNORA22	0.0479782	0.152339	0.277222	0.0923824	0.145666
RNU2.11P	0.0479751	-0.0490448	0.139353	-0.0485758	-0.000970626
RP11.92B11.4	0.0479749	0.00983313	0.0793424	-0.032446	-0.0812101
RP11.885B4.1	0.0479695	0.0781818	0.205861	-0.181904	-0.0229403
GDF10	0.0479585	-0.00407243	0.207462	-0.091591	0.059452
C1QTNF4	0.0479571	0.137452	0.404061	-0.256262	-0.347176
PANX2	0.0479556	0.17536	-0.0584799	0.0323563	-0.194506
AC012507.3	0.0479457	-0.034743	0.115943	0.00673218	0.0467906
RP5.914P20.5	0.0479456	0.00780998	0.550715	-0.1962	-0.0451185
CCL4L2	0.0479418	0.0431393	0.431481	-0.0560314	-0.245403
CCDC154	0.047931	0.0259622	0.585846	-0.232947	-0.162875
CENPBD1	0.0479258	0.0900433	-0.00881275	-0.0332442	0.285745
LINC00710	0.0479237	-0.00995918	-0.0133218	-0.0919686	0.150197
ZNF821	0.0479207	0.122135	0.71214	-0.452964	-0.263421
HR	0.047918	0.199992	0.199068	-0.289291	-0.144751
RP11.139B1.1	0.0479102	-0.0327428	0.105199		0.151034
RP11.575A19.2	0.0479026	0.0390886	-0.0212349	-0.0991007	-0.203918
C9orf53	0.0479008	0.0698115	0.167867	-0.16566	-0.0411433
RP11.343N15.2	0.0479007	0.115686	0.0830265	-0.0660728	0.0186885
SCARNA4	0.0478969	0.0260906	0.416777	-0.000853129	-0.0682329
MIR4783	0.0478875	0.0261196	0.00986934	-0.0266227	-0.00135607
MC1R	0.0478822	0.0904024	0.539937	-0.148461	0.208719
RP11.286N3.2	0.047881	0.108444		-0.10975	-0.031225
BRINP2	0.0478678	0.142084	0.0751012	-0.219378	-0.0173446
MC5R	0.0478647	0.0207044	0.0696619	-0.122393	-0.202685
ABCA17P	0.0478511	0.0723222	0.471339	-0.278187	-0.0393602
RP11.313I2.11	0.0478469	-0.0187653	-0.0201039	-0.0720472
RP11.1029M24.4	0.0478159	-0.0137534	-0.0115261	0.0268648	0.128993
RP11.460N11.3	0.0478124	0.145737	-0.0830441	0.220528	0.0915654
CTD.2126E3.4	0.0478102	0.105356	0.145519	-0.079838	-0.0730358
MFGE8	0.0478052	0.0691275	-0.0505223	-0.421554	-0.0980621
RP11.54O7.3	0.0478024	-0.00884037	0.109728	0.156578	-0.249071
AC016909.1	0.0477996	0.0314439	0.0114763	-0.021323	0.0213563
IGHJ3	0.0477993	0.0800506	0.32006	0.14624	-0.17114
RP3.402G11.25	0.0477976	0.101256	0.504857	0.170427	0.201138
RP11.360K13.1	0.0477956	-0.0394389	-0.00633227	-0.0105807	0.0399084
PCP2	0.0477848	0.12958	0.219331	-0.0179043	-0.294011
RP11.592N21.1	0.0477827	-0.0521265	0.29859	-0.302114	-0.238613
RP11.750I4.2	0.0477824	0.08472	-0.0573836	-0.103462	-0.0386713
AC003973.1	0.0477809	-0.0445628	0.0793162	-0.0197952	-0.14496
Y_RNA.442	0.0477802	-0.017075	0.00484249		0.0325655
RNU6.1024P	0.0477797	0.0545364	0.419775	0.0300337	-0.0542917
HMGB1P21	0.0477723	0.0325	0.205075	0.146804	-0.110892
RP5.1033K19.2	0.0477713	-0.0365334		0.14784
CHKB	0.0477711	0.0910707	0.703847	-0.505333	0.0397599
GSAP	0.0477702	0.12014	0.699663	-0.0935407	0.0600428
TP73.AS1	0.0477546	0.00102003	0.799347	-0.353555	0.0311038
RP11.17A4.2	0.0477424	0.0325513	-0.0379941	-0.35015	0.0560519
GLI1	0.0477415	0.0862796	0.0760093	0.113326	0.10342
RP11.678G15.1	0.0477387	0.066416	0.165778	-0.0466191	-0.167109
ALDOAP2	0.0477283	-0.0707341	0.120802	0.200765	-0.0551684
LINC00487	0.0477237	0.0396244	0.16654	-0.00484639	-0.199312
RHNO1	0.0477211	-0.0700955	0.733772	0.529606	0.444019
BEND7	0.0477196	-0.0648347	0.0160321	-0.342765	-0.0461014
RNU6.50P	0.0477116	-0.110955	0.164933	-0.0251794	-0.0096174
CNTF	0.0476986	0.0411915	0.313646	0.233614	0.411399
TMEM102	0.0476973	0.146929	0.171275	-0.0579967	0.307633
RP11.334C17.5	0.0476793	0.140024	0.384988	-0.369963	-0.409994
HMGN2P32	0.0476788	-0.00171208	0.18407	0.181873	0.0358493
CHCHD4P5	0.0476683	-0.0148563	0.0994392	0.0402472	-0.200895
AF186192.6	0.0476653	0.111491	0.0748593	0.0321126	0.0615859
RNA5SP219	0.0476563	0.0564363	0.182994	0.095869	-0.0829839
RP11.402L6.1	0.0476507	-0.00667804	0.0445425	0.0318454	-0.0932136
TLK2P1	0.0476462	-0.0259608	0.340906	0.05049	0.120852
AC008984.6	0.0476412	-0.0626003	0.237484	0.0583695	-0.0810022
AC008069.2	0.0476392	-0.0344	0.0594592	-0.0282874	0.00155437
TRIM26BP	0.0476324	-0.0536519	0.0640475	-0.103647	-0.00698742
RP11.119B16.2	0.0476253	-0.132187	0.277038	0.0855518	-0.0941927
IGKJ3	0.0476241	0.0506746	0.191609	0.0399989	-0.174401
RNVU1.19	0.04762	0.0135042	0.460579	0.106433	-0.0679915
RP11.142A5.1	0.0476164	-0.0098808		-0.0948923	-0.118178
RABGEF1	0.0476159	-0.0749587	0.469139	-0.1029	-0.128346
MIR3117	0.0476133	0.0220057		0.0448107
AC078899.1	0.0476001	-0.0681827	0.169846	0.185242	0.0983116
LINC00838	0.0475987	-0.0296594	-0.0242581	0.114035	-0.0168161
CADM2.AS1	0.0475964	0.0336003	0.21931	-0.0425285	-0.042228
AC092756.1	0.0475957	-0.0505749		0.0413185	-0.0733109
AC062020.2	0.0475768	0.058317	-0.0653581	0.031797	0.0153477
MYO5BP3	0.0475695	0.03894	0.067232	-0.097121	-0.112031
Y_RNA.443	0.0475672	0.0113666	0.187468	0.00613273	0.0445051
OR12D2	0.0475462	0.0516783	-0.0351576	-0.0286361	-0.0147451
HYAL2	0.0475451	0.305195	-0.0438517	0.148987	0.0915195
PPP1R2P3	0.0475346	-0.0101281	0.159531	-0.0513888	-0.122916
RP5.1120P11.1	0.0475338	0.0216584	0.049546	0.313092	-0.0571147
RP11.247A12.2	0.0475301	-0.066651	0.094439	-0.340037	-0.0281943
P4HA2.AS1	0.0475233	-0.0450359	0.0539892	0.013382	-0.0768564
RP11.503E24.2	0.0475082	0.0477362	0.629823	-0.032913	-0.137195
RP5.1109J22.2	0.0475002	0.0908938	0.411615	0.0644447	-0.00870038
IGFBPL1	0.0474986	-0.0440374	0.0177675	0.130131	0.0672982
KB.67B5.17	0.047474	-0.0689098	0.0833359	-0.0852499	0.251706
AF064860.5	0.0474597	0.0361289	-0.00500359	-0.0546386	0.00569968
NMNAT1P3	0.0474556	-0.079799	-0.0418842	-0.0615526	-0.0373972
GS1.600G8.4	0.0474492	0.0142062	0.0699859	0.0121925	0.014797
TSPAN19	0.0474366	-0.0557871	-0.0268195	0.0804658	0.00643941
VWA1	0.0474305	0.0469912	0.237921	-0.368251	-0.185252
RP11.561C5.4	0.0474301	0.0627993	0.444892	0.129053	-0.151012
GPATCH3	0.0474296	0.170962	0.486041	0.136581	0.30215
RP11.236J17.3	0.047428	0.0380726	0.0686294	-0.0117004	-0.0791652
CTA.256D12.11	0.0474098	-0.0269468	0.101469	0.0601528	0.0805496
RP11.511I11.2	0.0473826	-0.0563357	-0.0422273	0.000263167	0.0217418
Y_RNA.482	0.0473632	0.0113995	0.293951	0.00304176	0.0662327
GABBR1	0.047361	-0.085359	0.665891	-0.480539	-0.117187
SUSD4	0.0473603	0.0277802	0.549403	0.314442	-0.0761862
IMMP2L	0.0473554	-0.183117	0.675448	-0.23998	-0.0116679
TRAV24	0.0473528	-0.00619196	0.411262	-0.0213749	-0.00318824
CTC.559E9.8	0.0473474	0.019895	0.335867	-0.288948	0.0800643
AC025594.1	0.0473463	-0.027285	-0.023449	-0.0177983	0.151972
HIF1AP1	0.0473386	0.0558785	0.155181	0.0165341	-0.151657
LSAMP	0.0473154	-0.0820545	0.0931393	-0.355238	-0.093263
RP5.1067M6.3	0.0473095	-0.0280298	-0.0360157	-0.0294675	-0.0141901
RP1.308E4.1	0.0473082	-0.0408775	0.121379	0.00664052	0.0753363
UNC5D	0.0472989	0.0688738	-0.0404468	0.103237	-0.0929063
IGKV2D.28	0.0472914	0.0549211	0.0793173	0.0637106	-0.00309232
EFCAB6.AS1	0.0472891	-0.0597424	0.0962485	-0.100664	-0.0285503
RP11.58K22.2	0.0472881	-0.0595208	0.0780634	-0.0521102	0.0352729
RP11.91K11.2	0.0472871	-0.056869	0.040683	-0.00597589	-0.0717439
SOSTDC1	0.047285	0.1049	0.0275511	-0.18831	0.0883715
AC006539.1	0.0472824	0.10494	0.131677	0.114837	0.0792527
RP11.315A16.1	0.0472767	-0.0186752	0.191892	-0.092299	-0.0477626
RP11.140C5.3	0.0472465	-0.0480128	0.0426203	0.18729	-0.057414
AC006538.1	0.0472463	0.1097	0.246007	0.210638	0.174089
RP11.461O14.3	0.0472304	-0.0728759	0.209862	-0.00563536	-0.0247694
CHCHD2P6	0.0472194	-0.0507058	0.0457987	0.124164	-0.0748949
EI24P3	0.0472125	0.0952534	-0.0126723	0.0230213	-0.0990915
RP11.678B3.3	0.047208	-0.0418811	0.0416037	-0.014309	0.125225
RP11.330C7.4	0.0472046	0.051794	-0.0583153	0.00911828	-0.0231995
CD3G	0.0472032	0.106046	0.608333	-0.0415685	-0.0268441
RGS12	0.0472	0.139718	0.843088	-0.0200719	-0.129586
OR7E62P	0.0471901	0.127752	0.0100244	0.0604857	-0.0456305
FAM180B	0.0471843	0.017339	0.214237	-0.280161	0.214915
RP11.611O2.1	0.047178	0.0511576	0.111422	-0.0755578	-0.0688333
NEFLP1	0.0471722	0.0634366	0.332376	-0.00567094	0.00990115
RP11.534L6.3	0.0471617	0.0231724	0.469401	0.0120935	-0.164646
RNU2.37P	0.047161	-0.0218102	0.0548341	-0.00197549	0.308717
RP11.672A2.6	0.0471607	0.0849782	0.158884	-0.154776	0.00206952
HTR3E	0.0471587	0.0388528	0.0675785	0.0177131	-0.0162254
OR4E2	0.0471522	-0.0377677	-0.0169304	-0.0757975	-0.100081
CTC.453G23.5	0.0471422	0.0573458	0.563265	0.346804	0.0857032
OR8L1P	0.0471369	0.0328887		0.0192796	-0.0371659
PSMD10P1	0.047134	-0.236763	0.521789	-0.126775	-0.275181
MKI67IPP9	0.0471267	-0.00126711	-0.0614626	0.121142	0.0186885
RP1.146I3.1	0.0471238	-0.0328215	0.0293737	-0.0830891	-0.11946
CTD.2200P10.1	0.0471194	-0.0734008	0.0267311	-0.0653616	-0.059086
GLCE	0.0471177	0.117432	0.31819	0.24391	-0.0865236
NXF4	0.0471142	0.00785913	-0.00123025	-0.107417	0.00593647
RP11.435O5.6	0.0471016	0.121239	0.417865	-0.0691791	-0.0339395
SNRPEP6	0.0470908	-0.0456425	0.10795	0.00875616	-0.0597261
AC137590.1	0.0470897	-0.030017	0.0381926	-0.0348722	0.0834555
GNAI2P2	0.0470838	0.0583117	0.0381501	0.0672594	-0.0319897
Y_RNA.497	0.0470767	0.0482377	0.00104988	-0.115171	-0.113542
OR10Z1	0.0470742	0.013246	-0.0504938	-0.0835475	0.0272838
RP11.322A17.1	0.0470708	-0.0513401	0.114425	0.15392	-0.0763735
RP11.554D13.1	0.0470569	0.0326362	0.0575503	-0.00292683	-0.0288777
RP11.11L12.2	0.0470511	0.0211294		-0.0100423
RP11.318K12.2	0.0470345	0.0688604	0.00528863	-0.0893018	-0.0844959
RP11.831H9.3	0.0470325	0.0144897	0.0754559	-0.0390937	-0.0617556
RP11.73B8.1	0.0470319	-0.0167991	0.0584739	-0.0628122	-0.004438
RP11.158C21.2	0.0470181	0.0363247	0.0281969	0.124881	0.0306773
RP11.531H8.1	0.0470045	-0.0978124	0.0212134	0.21263	-0.00847177
MCF2	0.0470024	0.0779477	0.509782	-0.00522077	0.216788
RP5.1172N10.2	0.0469623	5.76652e-05	0.0794495	-0.11886	-0.0994894
RP11.68I3.4	0.0469604	0.0199365	0.738369	-0.209839	0.151556
IFIH1	0.046948	-0.0414906	0.409761	-0.218817	-0.29091
BEND4	0.0469466	0.117027	0.573944	-0.0258925	-0.0762716
CTIF	0.0469456	0.0093853	0.56432	-0.405029	-0.0646825
SNORA15.2	0.0469409	-0.00772377	0.28937	-0.0175685	-0.0313342
TKTL1	0.0469313	0.162567	0.51347	-0.0662196	0.0828771
HPS6	0.0469229	0.138028	0.0549442	-0.0133193	0.450527
AC004129.9	0.0469041	0.0379595	0.0844692	-0.0555993	0.0423387
RP11.5N11.6	0.0469018	-0.0370682	-0.0455175	0.0419991	-0.0751097
HNRNPA1P3	0.0469014	0.0581401	0.0482794	-0.113743	-0.102754
AGAP1.IT1	0.0468925	0.0968427	0.145829	0.342433	-0.107966
RPL21P106	0.046891	-0.0448776	0.19324	-0.0797993	0.0978874
AC091814.3	0.0468881	0.0907158	0.533064	-0.0382411	-0.0438386
KRT3	0.0468837	0.0760121	-0.011529	0.00919923	-0.0562628
CTC.458G6.2	0.0468755	0.0516089	-0.00206341	0.0132736	0.024856
RP11.178L8.1	0.0468589	-0.0921512	0.0725648	-0.0640699	-0.15211
HLCS.IT1	0.0468423	0.0315688	0.326564	0.111163	-0.0454652
FEZ1	0.0468283	0.00154603	0.646173	-0.52998	-0.0890138
AP000290.7	0.0468259	-0.0644251	0.0073882	0.0628262	-0.0813286
CTD.2347I17.1	0.0468133	0.0329016	-0.0555894	0.129909	0.093727
RP11.981G7.3	0.0468091	0.134556	0.270394	-0.0795869	-0.0361297
RP11.167N24.4	0.0468008	-0.076065	0.0160094	-0.0116651
RP13.507P19.2	0.0467996	0.0206212	0.0905362	0.0151692	-0.136963
RP11.791G16.4	0.046797	-0.0672938	0.00400618	0.0738812	0.0856584
RPS27P15	0.0467944	-0.0243685	0.319596	-0.0398731	-0.0608884
U3.36	0.0467799	0.0630246	0.268846		0.031026
AC020743.2	0.0467749	0.00288856	0.112412	0.00613777	-0.0178811
AC090519.4	0.0467727	0.0505293	0.0298238	0.0871836	-0.0142256
RP11.531A21.2	0.0467722	-0.0112815	0.294364	-0.115974	-0.047009
RP11.63K6.1	0.0467718	0.0447613	0.346118	0.0149952	-0.100511
LINC00301	0.0467697	0.087938	0.0880575	0.0768815	0.191137
SNORD37.2	0.0467639	0.00562881	-0.0237349	-0.0235847	0.070011
AC108066.1	0.0467632	0.0619007	0.0507038	-0.0786646	-0.060665
RNU4.78P	0.0467617	0.102416	0.0659663	-0.094845	-0.0175287
AC106786.1	0.046761	0.0129356	0.082586	-0.241695	-0.000565395
PTGER3	0.0467606	-0.127612	0.325397	-0.267505	-0.159736
AP002761.1	0.0467488	0.0941247	0.0350612	-0.115473	-0.0761691
IGLV2.18	0.0467422	0.012038	0.020361	0.00607406	0.0583138
RNU1.124P	0.0467412	0.0368317	0.226397	-0.0730682	-0.0180917
RP11.145B3.2	0.0467294	0.0733525	0.258064	-0.124713	-0.0733436
AC007050.18	0.046704	-0.0474377	0.169032	0.00190191	-0.075141
UBE2E2	0.0466941	-0.241051	0.665601	-0.18334	-0.0946972
MRPL50P4	0.046681	0.0141336	-0.0170686	-0.0488746	-0.0329648
FAM63B	0.0466702	-0.0210818	0.358145	-0.459146	-0.0385049
Z95114.7	0.0466664	0.0497849	0.0993989	-0.0714375	0.157507
RP11.124D9.1	0.0466577	0.00501943	-0.0494736	-0.056689	-0.13483
RP11.575F12.1	0.0466488	0.0275309	0.0467141	-0.116289	-0.0796137
ASLP1	0.0466348	-0.00273585	0.258492	-0.327673	-0.150868
AL122127.25	0.0466191	0.102253	0.390419	-0.0153559	0.0263597
RP11.445O16.3	0.046608	-0.024175	0.201233	-0.218026	-0.285243
AC018693.6	0.0466016	0.0628823	0.0772374	0.0425341	-0.086502
KRTAP12.1	0.0465984	0.0850134	0.0170916	0.0363721	0.0430856
RNU6.821P	0.0465959	-0.0254335	-0.0366858	-0.0150019
AC012594.1	0.0465819	0.0912863	0.18174	-0.0138475	0.184891
ADCY6	0.0465808	0.173483	0.286349	-0.588196	-0.0273135
TAAR8	0.0465784	0.0139727	-0.0195946	-0.0528548	-0.06936
CPNE2	0.0465755	0.140159	0.0327662	0.116475	-0.086025
RP11.514F3.4	0.046575	0.07989	-0.0324494	-0.0741257
CTD.2161F6.2	0.0465664	-0.0373862	-0.0561333
RP4.799P18.5	0.0465478	0.0610934	0.0962015	-0.127189	-0.0659965
U6.7	0.0465466	0.0768343	0.0531679	-0.00600484	-0.081361
RN7SL367P	0.0465428	0.0344509	0.0590335	0.0193084	-0.0208116
ATP5J2LP	0.0465417	-0.0169596	-0.0075353	0.0310812	0.028912
CTD.2024I7.13	0.0465417	-0.0189042	0.394684	0.131184	-0.193037
GDE1	0.0465272	0.0886122	0.012933	-0.41423	0.255248
RNPEPL1	0.0465229	0.0657531	0.135895	-0.438811	0.223706
FOXRED1	0.0465188	-0.0104415	0.693176	0.752871	0.623446
GSX1	0.0465186	-0.036141	0.0388036	-0.0571942	-0.0115933
LINC00884	0.0465092	-0.0996332	-0.0480383	-0.283656	0.172421
NUCB1.AS1	0.0465091	0.155117	0.187866	-0.107519	0.0695715
RP11.746M1.8	0.0464847	-0.0741476	0.114189	-0.0855615	0.0175766
RNU4.51P	0.0464835	0.0313726	0.160481	-0.0033051	-0.0799284
RP4.798A10.2	0.0464785	-0.117454	0.568057	-0.395672	-0.202694
RPS27AP3	0.0464716	0.000388625	0.350763	-0.0536914	0.0365413
RP11.348H3.2	0.0464695	-0.0397816	0.1242	-0.177542	0.0126346
PIN1	0.0464649	-0.0809859	0.54688	0.774053	0.435637
WNT8A	0.0464622	0.125151	0.174856	-0.139423	-0.0666486
CDHR1	0.0464577	0.141952	0.713298	-0.144707	0.257242
HMX1	0.046443	0.0391561	0.0992488	-0.0459095	-0.0497838
RP11.458F8.3	0.0464393	-0.00655033	0.180473	-0.0338051	-0.0577166
CBX3P9	0.0464248	-0.0158103	0.0745716	0.296357	0.0605497
PRTG	0.0464221	-0.250615	0.0715416	-0.172204	-0.06514
RP11.196D18.4	0.0464081	0.0304918	-0.0377693	-0.0531544
AC080125.1	0.0464036	-0.0602607	0.130676	-0.0372086	-0.00650369
SIT1	0.0463958	0.122323	0.568366	0.0657443	0.170315
RP11.480N24.3	0.0463913	-0.0266277	0.169678	-0.0642023	0.0805583
CST4	0.0463911	-0.00603396	-0.045947	-0.0628283	-0.108336
ATXN7L1	0.0463909	-0.00421591	0.833596	-0.270583	0.0446443
CTD.3214H19.6	0.0463888	0.200612	0.398439	0.010756	-0.180236
RP11.108L7.15	0.0463799	-0.0555217	0.266977	0.509106	0.312966
RP11.603B24.2	0.0463697	-0.0294675	0.271327	-0.00096241	-0.1206
LINC00698	0.0463618	0.032245	0.0587617	-0.0719357	0.044026
FAM87B	0.046351	0.0196428	0.428091	-0.203936	0.000259502
ARMCX6	0.046344	-0.139383	0.78545	-0.1851	0.246734
RP11.1E6.1	0.0463356	0.0171959	-0.0226803	0.240835
CTC.205M6.5	0.0463291	0.221405	0.555579	-0.153782	0.312845
HSPB11	0.0463279	0.0228489	0.497173	0.415266	0.343861
STMN4	0.0463132	-0.0727139	0.0636467	0.0497475	-0.0993997
AC005522.7	0.0463121	-0.037219	0.0652875	-0.0100356	-0.0601097
IL9RP4	0.0462998	0.00759951	0.17353	-0.0307407	-0.0780126
RP11.80B9.4	0.0462927	-0.0410609	0.0978723	-0.0166766	0.0667025
ANXA8L1	0.0462913	0.0695586	0.01341	0.0809883	0.0494656
PLCXD1	0.0462859	-0.0114063	0.771952	0.398514	0.20342
RP11.148E17.1	0.0462822	-0.0251897	-0.00606462	0.0208405	-0.082484
AC069154.4	0.0462742	0.0206012	0.165619	-0.134218	-0.0269446
NTPCR	0.046266	-0.216806	0.528465	-0.106825	0.042514
MIR181A2HG	0.0462654	-0.159643	0.432208	-0.515594	-0.279615
RN7SL648P	0.0462641	-0.108848	0.0240598	-0.17349	-0.0378789
RP11.689P11.2	0.0462613	0.0388805	0.647241	-0.376956	-0.250445
DCAF11	0.0462606	0.0111863	0.701682	-0.0990763	0.176689
RP11.523O18.7	0.0462539	-0.0129067	0.0736095	-0.0556465	-0.101684
RP11.115K3.2	0.0462507	0.299175	0.359368	-0.041451	-0.0830342
ZNF630.AS1	0.0462419	0.0155706	0.0782039	-0.123149	0.119379
WFDC9	0.0462404	-0.0643154	0.116645	0.000792613	-0.0349656
ZC3H12D	0.0462331	0.174445	0.700621	-0.0538883	-0.16402
AC139887.4	0.0462169	-0.0236887	0.243813	-0.225466	-0.116558
RN7SL681P	0.0462162	0.0198505	-0.0343288	0.0228418	-0.113742
IFNL3P1	0.0461996	-0.0172888	0.388147	0.0638744	0.0149587
snoU13.147	0.0461964	0.128244	0.191318	-0.0743592	-0.0204622
PRPF38AP1	0.0461823	-0.0635481	0.159082	-0.0123062	0.0954171
C20orf27	0.0461721	0.242339	0.121224	0.751557	0.558453
RPS10P7	0.0461691	0.108424	0.585442	-0.299179	0.107338
RP11.56A10.1	0.0461569	0.0504563	-0.0136044	0.214304	-0.0371231
RNY3P8	0.0461538	-0.0418981	-0.294599	-0.138733	-0.0747627
RP11.167P22.3	0.0461512	0.0613837	-0.00113342	0.0300709	0.0281557
SNORA31.20	0.0461475	0.0990608	0.163045	0.000166977	-0.108838
AP000462.3	0.0461407	-0.0785454	0.0474876	-0.0261716	-0.0922002
CHAF1A	0.0461404	0.170935	0.789638	0.793492	0.798834
NRSN1	0.0461374	0.0570251	0.0478809	0.0114043	-0.0558213
RP11.556H2.3	0.0461352	-0.0193111	0.163913	-0.0703281	-0.0616161
FAM24A	0.0461274	-0.05573	0.00699272	-0.0406567	-0.0172876
RP11.344N17.3	0.0461269	0.0252596	-0.0585124	-0.0556143	0.0626726
TMEM164	0.0461259	0.0720761	0.0867149	0.540306	0.0371767
NDUFB4	0.0461209	0.042788	0.625208	0.315803	-0.272983
UNC13D	0.0461189	0.052148	0.252207	-0.495082	0.0441194
CTC.462L7.1	0.0461161	0.0364954	0.38596	-0.299636	-0.0101815
ALG3P1	0.0461141	0.0275098	0.231353	-0.0223911	-0.0411326
BST1	0.0461096	0.0261238	-0.078034	-0.581317	0.154775
HSPD1P14	0.0461047	0.0833782	0.041667	0.0523329	-0.098466
RNA5SP295	0.0460971	-0.0189877	0.0114405	-0.013537	0.0399597
CR848007.2	0.0460907	0.0631571	0.276473	-0.114201	-0.0904122
AC143336.1	0.0460851	-0.0353346	0.0314173	-0.0464692	-0.109139
TAS2R10	0.0460825	-0.0304344	0.287191	-0.314553	0.231738
RNA5SP315	0.0460612	-0.0655346	0.0780859	-0.0988582	0.020858
RP11.686F15.2	0.0460482	-0.0251808	0.0902122	0.0180629	0.0102385
MSLNL	0.0460125	0.0598715	0.00761581	-0.0145653	-0.00724865
RPL21P38	0.0460123	-0.0343098	-0.0304144	0.030734	0.113001
RP11.2H3.6	0.0460109	-0.169757	-0.00699992	-0.292615	-0.232322
RP1.68D18.3	0.0460088	0.111823	0.159543	-0.0197452	-0.0163909
RP11.51C14.1	0.0459975	-0.0542195	0.0756922	-0.0658251	0.102276
HLA.A	0.0459882	0.224858	0.537015	-0.212505	-0.407899
MRGPRG.AS1	0.0459869	0.0268107	0.0507028	0.00781585	0.0864006
MGEA5	0.0459773	-0.18038	0.557952	-0.199493	-0.0733337
LINC00690	0.0459623	-0.0730744	-0.00769684	-0.045315	0.111649
RP11.298D21.1	0.0459561	0.0536066	0.0699097	0.147295	0.00770702
REEP2	0.0459544	0.0830747	0.0917788	-0.426601	0.122416
HAP1	0.045948	0.10387	0.361446	-0.0481313	-0.117967
VN1R64P	0.0459384	0.0101226	0.0766773	-0.0141611	-0.0389637
RP11.9G1.3	0.0459375	-0.120859	0.0242868	-0.152937	0.0052259
TCEB1P22	0.0459265	0.029523	-0.0291451	0.166069	-0.113409
MIR31HG	0.0459249	0.0644623	0.276132	-0.116743	-0.0302911
RPL26P9	0.0458976	-0.000681512	0.153271	-0.0626204	0.0217671
RP4.714D9.5	0.0458962	-0.100594	0.321114	-0.420851	-0.176175
AC079779.4	0.0458916	0.102065	0.0991443	-0.0926268	0.0527839
C2orf40	0.045891	-0.113697	0.465065	-0.234837	-0.0224816
AC016683.5	0.0458879	0.0256774	0.271562	0.0327628	0.0504149
RP11.903H12.4	0.045879	0.0625505	0.0774371	0.00025842	-0.0305411
TAS2R38	0.0458729	0.00171927	-0.0130322	-0.00695251	-0.0333612
IL31	0.0458655	-0.0160193	0.109221	-0.0457388	-0.0579104
ZNF192P2	0.0458608	-0.0653336	-0.0116449	0.0466229	0.00266312
PDHB	0.0458594	-0.00646572	0.453881	0.229162	0.342107
RP11.583F2.2	0.0458571	-0.147782	0.178178	-0.122649	-0.0842219
RPL31P28	0.0458523	0.0300577	0.0391014	-0.0859576	-0.167418
CTB.85P21.1	0.0458448	-0.0227901	0.058488	-0.0097317	0.0316806
HNRNPA1P46	0.0458397	0.0960919	0.0546033	-0.0153968	-0.112848
MLN	0.0458353	0.0713622	0.227978	-0.265172	0.103225
FAM228A	0.0458323	0.2154	0.208392	-0.0450972	-0.0987041
RP11.22B10.3	0.0458262	-0.0337017	0.214545	-0.0953969	-0.0274176
LSM3	0.0458259	-0.137521	0.249737	0.721336	0.240908
RP4.612B15.3	0.0458192	0.0787797	-0.0557388	-0.268399	-0.0143761
ATP5G1P5	0.0458083	0.0582224	0.109549	0.104211	-0.029424
ADAM20P1	0.0458002	-0.0870921	0.318993	0.025606	-0.0838626
snoU13.407	0.0457942	0.0134859	0.104745	-0.183675	-0.0695725
AL669914.1	0.0457901	-0.0498304	-0.0509301	0.101469
HNRNPA1P11	0.0457867	-0.0135725	0.065405	-0.0406002	-0.0798403
RP11.624D20.1	0.0457748	0.0131199	0.096723	-0.00582285	0.01924
RP11.465I4.3	0.0457742	0.00569553	0.00501139	0.0221163	0.00798941
SAA4	0.0457669	0.114726	0.0203167	-0.0486991	-0.08203
APIP	0.0457536	-0.0737685	0.425844	0.461657	-0.00646394
RP11.745A24.1	0.0457443	0.18019	0.216613	0.443608	0.0926342
RP11.355B11.1	0.0457333	-0.132686	-0.0465354	0.00340501	-0.180424
UGT8	0.0457267	0.0581835	0.49769	0.159911	-0.093719
RP5.1092A11.5	0.0457144	-0.00964103	-0.042488	0.0954531	0.121077
OR51A9P	0.0457138	-0.0857038	-0.254977	-0.000888548	0.0129757
AC004899.1	0.0457075	0.0324029	-0.0997576	0.00725684
TRBJ2.4	0.0457065	0.153262	0.461678	-0.0129723	0.0085412
RP11.343B5.1	0.0456837	-0.0865533	0.545992	-0.201467	-0.259429
LIPC	0.0456823	0.0568014	0.448431	-0.567111	-0.0434299
SNORA70.20	0.0456703	-0.0405104	0.0623841	0.0580624	-0.0684439
CTC.436K13.4	0.0456436	0.0555366	0.193771	-0.0255271	0.0681054
RP11.567N4.3	0.0456365	-0.0749327	0.055952	0.0795256	-0.133447
RNU6.216P	0.0456355	0.0836541	0.107448	0.0791979	0.125262
TRIM51HP	0.0456263	-0.0700866	0.0104523	-0.0593039	-0.181969
CTD.2207P18.2	0.0456237	-0.0424828	0.000129332	0.373139	-0.0385822
RP11.790J24.1	0.0456147	0.0711454	0.0624273	-0.0456775
MAGEC2	0.0456076	-0.0528306	-0.0484753	-0.0634809	0.0699284
AC004066.3	0.0456039	0.0527025	-0.0242977	0.0409992	-0.062043
Y_RNA.524	0.0455922	-0.0014445	0.0403988	-0.0347629	-0.023043
AC093716.1	0.0455857	-0.0282635	0.10825	0.105173	-0.00755489
CTD.2199O4.6	0.045583	-0.053802	0.0825035	-0.086948	0.0169
NSL1	0.04558	-0.0603005	0.149339	0.45924	0.459328
TCEB2P4	0.0455793	-0.00128392		0.0361404	-0.088189
KCNMB3	0.0455766	0.128499	0.627784	-0.0644311	-0.1394
RP11.687M24.7	0.0455721	-0.0208173	0.000874265	-0.0384748	0.113201
RP11.640N20.1	0.0455582	-0.00437111	-0.0461183	-0.0210801	-0.0535137
KRTAP26.1	0.0455556	0.0473987	0.0223121	-0.0791601	-0.185931
RARRES2P5	0.0455422	0.054292	0.0463751	-0.0262939	0.0642917
CTD.2358C21.3	0.0455291	0.0064696	0.0848686	-0.055436	-0.0599485
CDH2	0.0455279	0.040264	0.199331	0.423153	-0.159456
PAICSP2	0.045525	0.00447607	-0.00641808	-0.0668409	0.0683874
PRDM9	0.0455241	-0.0428393	-0.0459652	-0.0984831	0.0106123
AC005041.11	0.0455206	0.00314945	-0.0526961	-0.073642	-0.0988012
RP11.702C7.1	0.0455088	0.0273095	0.0471501	-0.00594903	0.129413
RP11.481A12.2	0.0455069	-0.00764754	0.00348579	-0.0688868	-0.069082
RP11.578F21.3	0.0455025	-0.0167037	0.0840634	-0.208344	-0.0110328
ZNHIT1P1	0.0454282	0.0411457	0.425594	-0.0313853	-0.178284
RN7SL644P	0.0454267	-0.034682	-0.0878616	0.108073	0.109481
RP11.96B5.4	0.0454235	0.0524009	-0.0252193	0.0818632	-0.124507
Y_RNA.538	0.0454232	0.00390568	-0.0196474	-0.0381389	-0.00743253
CSAG1	0.0454212	-0.0866586	-0.0536166	-0.0287073	-0.114137
OR6M3P	0.0454181	0.00482909	-0.0554679	0.000762469	-0.0741971
RN7SL301P	0.0454062	-0.0190042	0.287919	-0.0993731	0.0369236
RGS10	0.0454054	0.134566	0.33297	0.102584	-0.367176
RP11.470M17.2	0.045394	0.0579892	-0.0537867	-0.0524051
RNU1.17P	0.0453839	0.051361	0.128029	-0.0180093	-0.0273308
PACS2	0.0453558	0.0803404	0.842302	-0.671977	-0.0719072
PEBP1P1	0.0453509	0.0392467	0.017515	-0.0227181	0.0221658
KB.1083B1.1	0.0453446	0.139958	0.117415	0.0235091	-0.0367175
Y_RNA.666	0.0453384	0.050199	0.323074	-0.0304044	-0.0245937
EAF2	0.0453376	0.111538	0.182659	0.517267	0.283967
RP11.73M7.6	0.0453271	-0.162916	0.0426269	-0.340456	-0.113482
RP11.402D21.2	0.0453183	-0.0206294	0.368163	0.156934	0.107912
AC104843.3	0.0453169	-0.0649106	0.0433276	-0.0770712	-0.0950415
PCMTD1P1	0.0453147	-0.0183669	-0.00625444	-0.0550678	0.0729804
RP11.713C19.1	0.0453135	-0.0139427		-0.00437647	-0.043501
AC132479.4	0.0453035	0.032496	-0.0419626	-0.0649497
KRT18P67	0.0453006	-0.065082	0.0118187	-0.0245428	0.0773515
RP11.80K21.3	0.0452937	0.0131017	0.381457	-0.0925607	-0.0476548
RP11.489E7.4	0.0452792	0.10797	0.552176	0.112209	-0.268593
ANKRD45	0.0452787	0.122602	0.104021	-0.29196	-0.0481346
GLDC	0.0452706	0.0382061	0.220144	0.459702	0.409013
FAM168A	0.0452639	-0.090749	0.285813	-0.356583	-0.0106921
OR5BD1P	0.0452437	0.0515204	-0.0301297	-0.0555942	0.0616961
RP5.1147A1.2	0.045241	0.0761681	-0.093922	-0.0604502	-0.0546711
UBL3	0.045238	-0.103738	0.29376	-0.347639	-0.114925
RP11.198M15.1	0.0452323	-0.0418648	0.129002	0.221632	-0.152556
RBM43P1	0.0452297	-0.0793696	0.00333071	-0.0474304	-0.0779949
RP11.423O2.3	0.0452271	-0.0586179	0.252416	-0.0127645	-0.192164
RP11.810D13.1	0.0452268	0.0475871	0.11648	0.00163796	-0.00615731
RP11.798G7.8	0.0452265	-0.0248622	0.314296	-0.12625	-0.0380833
RP11.548K12.13	0.0452256	-0.0623675	0.0696146	-0.0321013	-0.134215
UBTFL2	0.0452197	0.0288128	-0.091814	-0.0754054	0.0298156
RP11.613C6.2	0.0452129	0.0719184	0.495296	-0.07825	0.119863
RNU6.430P	0.0452109	0.0550635	0.161822	0.00800481	-0.00531819
RP11.260A9.6	0.0452092	0.0522425	0.107133	-0.0228727	-0.109206
AC073869.19	0.045208	-0.030302	0.0594377	0.00784297	0.0334779
RN7SL253P	0.0452041	-0.035985	0.0248851	-0.117183	-0.173881
TRAJ13	0.0452026	-0.0166637	0.595226		-0.00696872
PLCD3	0.0451999	0.132686	0.227407	-0.461674	-0.183291
RP11.439E19.6	0.0451945	0.0543661	0.0982891	-0.0775995	0.0213472
RP5.1013A22.5	0.0451926	0.00839356	0.0307009	-0.0826186	0.00643865
RPS24P17	0.0451729	0.00961663	0.285944	0.0136721	-0.120283
TRIM31	0.0451683	0.013499	0.169888	0.0994034	-0.148777
RP11.731J8.2	0.0451652	-0.0849829	-0.00177466	0.0589542	0.00316426
AL353147.1	0.0451624	-0.038695
OR10D5P	0.0451498	0.0526494	0.0553114	0.0347878	0.0100282
ZBED1	0.0451319	0.109362	0.233126	-0.0584315	0.293676
RP11.130N24.2	0.0451257	-0.0480988	-0.0563769	-0.0629127	-0.00877757
RP11.1149O23.2	0.0451237	0.213728	0.328163	0.231229	0.145738
CTD.2015B23.2	0.0451158	-0.0867896	0.0123753	-0.0137334	-0.0438452
FBXL15	0.0451098	0.222273	0.423797	0.0374044	-0.226086
RP11.136K7.2	0.0451083	0.0321663	-0.00387715	-0.0456644	-0.0378401
RN7SL851P	0.0451052	-0.0339937	0.426213	0.0398795	-0.0562129
RP11.173A6.2	0.0450898	0.0131256	0.305537	-0.0223889	0.0714919
XXbac.BPG16N22.5	0.0450835	0.00407641	0.0335104	0.0214569	-0.12655
RP11.182J1.16	0.0450807	-0.119652	0.145936	-0.103847	0.063842
RP11.331F4.4	0.0450719	-0.0340339	0.019931	0.0275808	0.187644
MUC13	0.0450711	0.0621446	0.108171	0.599307	-0.0495223
RP11.514A9.1	0.0450707	0.00105987	-0.0178965	-0.00740405	-0.0418882
EMB	0.0450605	0.182545	0.106871	0.0990622	-0.0115339
RP11.331F4.1	0.0450604	0.118363	0.052655	0.0116846	-0.107394
GABARAPL2	0.0450585	-0.110403	0.0437296	-0.528953	-0.368474
ANKS1B	0.0450583	-0.186649	0.112509	-0.140639	-0.07099
SNX15	0.0450526	-0.0459616	0.56794	0.338128	0.0902066
LA16c.395F10.1	0.0450423	-0.0455135	0.0697199	0.0528535	-0.00676669
RP11.218F4.2	0.0450421	0.0587948	0.128631	-0.0796453	-0.200998
CTD.2293H3.2	0.0450406	-0.00786975	0.110255	-0.119594	-0.0110817
RNU6.511P	0.0450271	-0.0626228		-0.033635
RP11.321E2.5	0.0450214	-0.0239835	-0.0633564	-0.0526611	-0.103412
AC005029.1	0.0450174	-0.119512	0.170439	0.035158	-0.0175736
RNA5SP202	0.045016	-0.0628994	-0.0464872	-0.0982142	-0.105933
ADH7	0.0450098	-0.0578034	0.0437841	0.106964	-0.0688154
TMEM128	0.0450041	0.0977154	0.522585	-0.123718	-0.23772
FTLP16	0.0450033	-0.00718534	-0.0519821	0.0580387
AC006988.1	0.0450032	0.0754671	0.0274244	-0.0855247
TDRD12	0.0449972	0.0188204	0.173552	0.00362757	-0.204994
CCDC152	0.0449933	0.0366916	0.639553	0.531707	0.114413
GRPEL2P3	0.0449902	0.0255368	-0.0194018	-0.059502	-0.0539563
CORO2A	0.0449884	0.253488	0.342607	0.245054	0.0381765
NR1H5P	0.0449815	-0.00752792	0.0573381	0.0361403	0.160626
CTC.490E21.13	0.0449779	0.058409	0.108263	-0.141208	-0.0646554
RP11.237D3.1	0.0449728	-0.0119432	-0.0178248	-0.0445367	-0.0149761
RP11.3B12.3	0.0449722	-0.013126	-0.0567421	-0.0247021	0.0734382
RP11.329B9.1	0.0449625	-0.0768222	0.101499	0.0316577	0.207181
TBC1D3	0.0449532	0.0889898	0.079835	-0.25853	-0.0363561
LINC00341	0.0449526	0.297211	0.0994306	-0.268351	0.103964
AC093668.2	0.0449504	0.134513	0.50475	-0.304826	-0.223024
AC006116.20	0.0449474	0.156773	0.341863	0.0594041	0.0179946
Z95114.6	0.0449256	0.0605065	0.0661574	-0.0701718	0.0615415
CARD14	0.0449132	0.18789	0.519677	-0.377171	-0.190438
CXCR3	0.0449	0.112079	0.59229	-0.0837135	0.245444
RP6.206I17.1	0.0448855	-0.0276239	0.717819	-0.122521	-0.275259
RP13.210D15.6	0.0448826	0.0358323	-0.00786821	0.143444	-0.00185743
CYP4V2	0.0448786	-0.143612	0.690151	-0.495361	0.25918
RN7SL688P	0.0448702	-0.0403956	0.304543	-0.0201855	0.0335295
HSDL1	0.044859	0.0193488	0.365182	-0.179621	-0.052577
GOLGA6L6	0.0448581	-0.0442568	-0.00538033	-0.0267244	0.00430128
CD180	0.0448572	0.171649	0.411348	-0.0815374	0.228606
TTTY16	0.0448556	-0.00550598	-0.00345707	-0.0911622	0.197057
GREB1	0.0448426	0.13768	0.546818	0.0541239	-0.0776879
RP1.111C20.3	0.0448254	0.0746538	0.393888	0.0644275	-0.0518953
FAM134C	0.044794	-0.0266415	0.560475	-0.417043	0.117125
RNA5SP233	0.0447932	-0.0331045	0.0286794	-0.0549459	-0.0824572
RPL7P50	0.044791	0.0708344	0.404708	-0.220796	0.16668
MIR4441	0.0447906	-0.0100279	0.198609	0.0818745	0.0595106
GPR26	0.0447865	0.00618882	-0.0281307	-0.0309015	-0.0825198
LINC00112	0.0447853	-0.00906281	0.0439721	-0.022181	0.0926753
RPL3P11	0.0447853	-0.0273861	0.00297161	-0.0505584	-0.0829707
RN7SL636P	0.0447846	-0.0283771	0.0388405	0.0604668	-0.143649
RP11.243J16.8	0.0447705	-0.0980314	0.0744951	0.276609	0.101212
ANXA11	0.0447637	-0.092732	0.0164977	-0.261437	0.0291766
RP11.111F5.4	0.0447628	0.0165123	0.195941	0.102171	-0.031346
VWFP1	0.0447533	0.0951806	0.0886615	0.0682655	-0.0340471
DRAXIN	0.0447496	0.0611522	0.597464	-0.104431	0.0565912
RPL39	0.0447491	0.0514	0.379927	-0.657139	-0.44066
RP11.566F5.2	0.0447476	-0.0289236	0.035151	-0.0709169	-0.0813347
AC073069.2	0.0447435	-0.0795326	-0.00774675	-0.0908234	-0.0310696
IQCJ	0.0447329	-0.0221095	0.0797817	0.294053	0.13137
RPS17P11	0.0447301	-0.0595372	0.0128705	0.0268071
RPL36AP10	0.0447274	0.00756847	0.0128203	-0.0221804	-0.0779365
DUSP8P5	0.0447251	0.0646608	0.711613	-0.070508	-0.117967
RP11.142C4.4	0.0447095	0.0726313	0.0772409	0.0303234	0.0337996
Y_RNA.755	0.0447038	0.0438341	0.120255	-0.00567225	-0.0979094
GCSHP1	0.0446963	0.0536683	0.167005	0.053634	-0.160708
AL355531.2	0.0446863	-0.0189066	0.0711623	-0.0323314	0.0246738
MED28P7	0.0446734	0.108475	0.305967	-0.0888187	0.089117
RP11.44F14.5	0.0446659	-0.0262003	0.550992	0.0188471	-0.0481553
GYPB	0.0446651	-0.0502273	-0.173389	-0.0322721	-0.0237925
RP11.423C15.3	0.0446628	-0.104323	0.174785	0.0917461	0.0979031
RP11.307I14.4	0.0446497	0.0425351	0.000735583	-0.052977	-0.127456
snoU13.196	0.0446414	-0.0325549	0.0071691	-0.0345872
EIF3KP2	0.0446293	0.00108533	0.0258917	-0.0813295	-0.0827333
RP11.259A24.1	0.0446167	0.0842039	0.0799737	-0.288588	-0.0373499
WWTR1.AS1	0.0446081	0.122692	0.17634	0.0881434	0.0111014
ENPP7P3	0.0445896	0.00607503	-0.0638633	0.022919	-0.0210387
RN7SKP229	0.0445756	-0.0379081	0.0657179	0.0445588	0.0812955
CTA.277P6.1	0.0445756	0.0380894	-0.0240266	0.0105706
AL596220.1	0.0445756				0.038733
Y_RNA.228	0.0445756	-0.022614
RNU2.34P	0.0445756			-0.0841661
RP4.753D5.3	0.0445756	-0.0208889	0.0128768	-0.058647	-0.134215
SNORD112.22	0.0445756	-0.0252444	0.0506273		0.0603195
RPS28P8	0.0445756	-0.022909	0.0774506	-0.0019208	0.108118
RP11.185P18.2	0.0445756	0.0358758	0.00506845	-0.00921765	-0.0713097
snoU13.356	0.0445756	-0.0399116	0.106386	0.0355935	0.158627
RNU6.1134P	0.0445756	-0.0309219	0.11104	-0.0695366	-0.25731
snoU13.408	0.0445756		0.0148917
AC011499.1	0.0445756	0.0888219	-0.0216046	-0.0158495	-0.116403
CTB.25J19.1	0.0445756	0.0401353	-0.0189935	-0.0216995	0.0451942
CTC.459F4.7	0.0445756	0.0293463	-0.0206584	0.116331
AP001634.1	0.0445756
YRDCP3	0.0445756	-0.0411383	0.175647	-0.0334709	0.0331188
TUBB4BP3	0.0445756	0.0328019	0.135843	0.0355646	-0.116713
TRIM60P9Y	0.0445756
GAPDHP71	0.0445717	0.0654368	-0.0425745	0.295954	-0.110533
C12orf57	0.0445607	0.135184	0.582885	-0.515408	-0.128896
AC097721.1	0.0445573	-0.0964548	0.00679806	0.0260858	-0.145509
HIST3H3	0.0445502	-0.0475737	0.10887	-0.237022	-0.169325
AP000525.10	0.0445455	0.038609	0.0354111	-0.0283145	0.169865
PABPN1L	0.0445433	0.0237609	0.423359	0.00410068	-0.0217807
AC007238.1	0.0445371	-0.0586187	0.312821	0.198999	0.0727107
ARHGAP22.IT1	0.0445368	0.036899	-0.0412922	0.204657	-0.0278493
C1orf172	0.0445209	0.142463	0.346922	0.188688	-0.116932
KCNJ2	0.044519	0.150681	-0.163768	-0.299943	-0.169127
Y_RNA.167	0.0444987	0.0112725	-0.041621	-0.19087
SSX2B	0.0444982	-0.0343879	0.0574792	0.0357711	-0.0021818
AL138706.1	0.0444862	0.0420765	0.229586	-0.00993357	0.00952493
FGD2	0.0444798	0.132221	0.543518	-0.026165	0.0415926
SNX2P2	0.0444412	-0.0332695	-0.0306874	-0.0547429
RP11.343H5.4	0.0444329	0.0354384	0.252169	-0.0414787	-0.0490828
KB.1589B1.3	0.0444322	-0.0662399	0.0725548	-0.0184043
URAD	0.0444322	0.0932348	-0.0859349	-0.133128	0.0738108
RP11.178D12.2	0.0444313	-0.124591	0.171569	-0.0201008	-0.0231656
FAM177B	0.0444273	-0.120897	0.241723	0.0594499	-0.0364277
RP11.58A17.2	0.0444249	-0.0449535	0.031351	-0.0438214	-0.0584093
FMO10P	0.0444141	-0.00619515	0.0593675	-0.00576225	-0.0756629
RP11.377D9.1	0.0444031	-0.0057855	0.103846	-0.131371	-0.188705
HNRNPA1P14	0.0443985	-0.140323	0.203089	-0.370313	-0.0505748
AC087491.2	0.0443843	0.120671	0.0120748	-0.217331	-0.258765
CYB5R1	0.0443803	-0.0506491	0.0432968	-0.380686	-0.145564
OGN	0.044372	-0.137673	0.165443	-0.194514	0.13879
VGF	0.04437	0.0498059	0.218706	0.399898	-0.0621365
SDHCP3	0.0443681	0.0653174	0.113925	0.0408131	-0.1124
RP11.649E7.7	0.044366	0.0665326	0.375068	-0.0455508	0.0214658
SNORA46	0.0443639	0.0698546	0.547808	0.075766	-0.0588803
GLUD1P6	0.0443573	-0.0681867	0.212843	-0.114041	-0.0391715
DPYSL4	0.0443538	0.113867	0.564047	-0.123437	0.00277594
RPL21P126	0.0443532	-0.161445	-0.00846979	-0.0035318	-0.0764407
RP11.314N2.2	0.0443522	-0.0234826	0.0268453	-0.0245081	-0.168261
DOK2	0.0443501	0.148152	0.697634	-0.00457201	0.0901228
RPL3P8	0.044349	-0.0515426	0.0656552	-0.0767317	-0.00690406
RP11.849F2.8	0.0443478	-0.141938	0.68301	-0.28781	-0.478093
PIK3R5	0.0443465	0.192289	0.551874	-0.0172937	-0.0259207
KALRN	0.0443425	0.216324	0.580297	-0.059304	-0.172945
CTA.85E5.6	0.0443405	-0.0143013	0.180187	-0.140606	-0.14131
ZNF667.AS1	0.0443385	-0.135677	0.339054	-0.197755	-0.190051
RP11.248B24.4	0.0443226	0.0287254	0.259316	0.0483594	-0.0416608
AC007879.6	0.044316	-0.0100827	-0.0546416	0.0618356	-0.057183
IDO2	0.0443143	0.136391	0.483121	-0.0112935	0.0930132
AP006294.2	0.0443105	0.0068456	-0.0523124	-0.0804803	0.0880735
IQCF1	0.0443078	0.0248689	0.154512	0.0118603	0.0178241
FTL	0.0443065	0.210995	0.129566	-0.209697	-0.0450477
RP11.552J9.12	0.0443059	-0.0277639	-0.0444184	0.0974046	-0.0305439
RN7SKP44	0.0443045	-0.0547831	0.0682306	-0.0364178	-0.0625778
RNU6.553P	0.0442905	0.00541494	0.032983	-0.135841	-0.0552704
RP11.355O1.7	0.044289	0.0438952	0.222245	-0.0755028	-0.139829
KRT18P8	0.04428	-0.022927	-0.0393714	-0.048773	-0.0743416
RP11.462P6.1	0.044271	0.0178579	-0.0578629	-0.0673123	0.260026
TMEM18	0.0442703	-0.0587229	0.71196	0.0226542	-0.050397
PMP22	0.0442666	0.066364	0.266607	-0.540128	0.00933047
AC006023.8	0.0442579	-0.0440143	0.0677266	-0.0175991	0.0936327
RP13.895J2.3	0.0442487	-0.103563	-0.0430018	0.123155	-0.130071
RP11.564C4.6	0.044248	0.0318115	0.279586	-0.00154578	0.000449319
MYL5	0.0442442	0.180235	0.601085	-0.637034	-0.152465
RP11.138I18.1	0.0442362	0.00811487	-0.0225368	-0.0315657	0.0080277
LL22NC03.30E12.10	0.0442352	-0.0883645	0.13549	0.16634	0.0275923
AC100848.1	0.0442339	0.0746175	0.032227	-0.011816	-0.0350883
RP11.219D15.3	0.044232	0.14718	0.260273	0.0673125	0.133779
PDCD4.AS1	0.0442286	0.0715343	0.247333	-0.53258	-0.449496
RN7SKP241	0.0442117	-0.0178266	0.0453092	0.0260607	0.0432817
RNU6.1337P	0.0442029	-0.09516	0.105479	-0.062071	0.065638
FAHD2A	0.0441888	0.0609102	0.731242	0.0828886	-0.157112
POM121L1P	0.0441683	-0.00909044	0.0140501	-0.0456248	0.00458624
HNRNPA1P51	0.044168	0.056786	0.197138	0.139966	0.0355776
LIMS3L.1	0.044165	-0.00970456	-0.0169778	-0.0310945	-0.100808
AC093106.5	0.0441581	-0.0554929	0.00988061	0.16907	-0.099054
HNRNPA3P11	0.0441578	-0.0229876	0.246989	0.0560726	-0.0665807
PLAC1L	0.0441537	-0.0534414	-0.0113523	-0.000498604	0.0819446
RP11.474I11.7	0.0441447	0.00822411	0.216366	-0.00786849	0.105858
OR7E66P	0.0441351	0.0519066	0.218579	0.0975184	-0.225524
ARHGAP31.AS1	0.0441346	0.0727484	0.331912	0.350172	0.0187648
CTC.548K16.6	0.0441329	-0.0102227	0.421114	-0.269283	0.0356784
LRIF1	0.0441267	0.125841	0.0925473	0.0732908	-0.191947
CHL1.AS1	0.0441229	0.113567	-0.0013558	-0.144363	-0.0469071
GFRA2	0.0441192	0.143335	0.476363	0.0135363	-0.118938
AC068491.3	0.0441088	0.0569661	0.115096	0.135874	-0.0335727
RP5.1121H13.1	0.0440939	-0.00546379	0.0159087	-0.0208812	-0.0115623
AC140481.8	0.044089	-0.0295687	-0.00211089	0.0811127	0.0398766
NKX6.3	0.0440873	-0.0814501	0.129894	-0.0244493	-0.144685
ELANE	0.0440727	0.100047	0.162174	-0.507912	-0.0686003
RP11.839D17.3	0.0440681	-0.0411095	0.235291	0.113386	0.0505204
CTAG2	0.0440586	0.057429	0.0581932	-0.0365307	0.0330889
RPS6KL1	0.0440414	-0.0367471	0.664304	0.297653	0.0866431
RP11.572C15.3	0.044023	-0.0136056	-0.0119559	0.039293	0.018699
RP11.631N16.2	0.044023	0.0012096	0.0521505	-0.524337	0.0623
AC092745.1	0.0440179	0.0244697	-0.00273818	-0.0271876	0.124308
NDUFA5P11	0.0440173	-0.0160711	0.182517	0.123525	-0.12323
UNKL	0.0440132	0.044004	0.420769	-0.171264	-0.0747785
CTD.2154B17.1	0.04401	-0.0491704		-0.0607686	0.0144745
RP11.555K12.2	0.044004	0.00549618	0.117186	-0.0287491	-0.0134429
RP11.108B14.4	0.0439916	-0.0156918	0.190352	-0.000243618	-0.0199585
LA16c.312E8.2	0.0439909	-0.0664426	0.174194	0.0123091	0.00979191
RP11.304F15.3	0.043987	-0.0741639	0.360202	-0.086055	0.0846509
SLC25A41	0.0439845	-0.0376035	0.319478	-0.310581	-0.0739637
EMCN.IT1	0.0439844	0.0183242	-0.094878	0.0184609	0.0114958
MTND3P10	0.0439694	-0.00196104	-0.0317685	-0.062271	0.152135
MIR5189	0.0439653	0.0249373	0.156795	0.0147788	-0.112858
FUT9	0.0439623	-0.0666991	0.0385543	0.0432725	-0.0471647
AC007787.2	0.0439394	-0.0325305	0.00680503	-0.0976348	0.0181748
RP11.61O1.1	0.0439387	-0.00271203	0.200605	-0.0969239	-0.0703955
SSTR3	0.0439361	0.105274	0.504824	0.0634298	-0.176881
RP11.616M22.3	0.043931	-0.0482818	0.411076	-0.0205379	0.0177832
SVOPL	0.0439264	0.097751	0.0689458	-0.0383491	-0.0607297
FNDC1.IT1	0.0439184	-0.0115478	-0.0230925	-0.090114	0.0524345
RP11.383C5.7	0.0439181	0.0729085	0.393998	-0.116439	0.219993
RP11.122G18.5	0.0439165	-0.220202	0.0329013	-0.370414	-0.248263
RP11.144G7.2	0.0439113	-0.11366	0.143696	-0.07393	-0.0602747
LINC00345	0.0439017	0.03842	0.00712663	-0.0552164	-0.0606615
AC022498.1	0.0438956	-0.108395	0.211066	0.0551718	-0.0963509
IL13	0.0438857	0.177972	0.335712	-0.0680813	-0.163112
PHOSPHO1	0.043885	0.0305772	-0.200834	0.195887	0.173069
NDUFAF6	0.0438809	-0.1759	0.494923	0.166859	0.238358
RP11.351O2.2	0.0438748	0.0266614	0.0204469	-0.0279347	-0.120751
RPL5P17	0.0438506	-0.0264809	0.2049	-0.180182	-0.214539
KRT33B	0.0438471	0.118524	0.0340255	0.060558	-0.0873863
C4BPAP2	0.0438437	-0.0345132	0.0906476	-0.027922	0.0111048
OR9A4	0.0438381	0.00799041	0.0301539	0.0307848	-0.000343546
RP3.391O22.2	0.0438255	0.0220684	0.187477	-0.0368708	-0.113758
SLC44A5	0.0438214	0.0602364	0.309426	-0.25872	0.0362676
RP11.336K24.12	0.0438208	-0.0959291	-0.15918	0.167164	-0.327109
RBBP8P1	0.0438172	-0.00453107	0.398804	-0.118342	-0.0277756
H3F3AP6	0.0438077	-0.04735	-0.163109	0.0736334	-0.0262659
AC007365.1	0.043796	0.0813469	0.123948	-0.0432941	-0.0218326
PARP4P1	0.0437883	-0.0079125	-0.00369163	0.0392536	0.0902176
RNU6.103P	0.0437807	-0.0186109	-0.0332872	-0.0454184	0.0779642
RNY5P8	0.0437807	-0.0464849	-0.0324422	0.0372588	0.0980896
RP11.711D18.2	0.0437806	0.00301317	0.0700872	-0.0907066	0.0887421
TMEM200C	0.0437804	-0.0413935	0.115557	0.0292313	-0.214681
TRAV15	0.0437756	0.0601873	0.242599	0.0475421	0.157265
SLC48A1	0.0437738	0.16618	0.0652679	-0.490099	0.118084
MUC22	0.0437673	-0.00279424	0.106975	0.0429472	0.0807408
RP11.46H11.2	0.0437644	-0.0311563	0.130433	-0.0599215	-0.114801
RP4.765C7.2	0.043764	0.0225389	0.193981	-0.0442069	-0.0580753
TREML4	0.0437633	0.127628	0.0650381	-0.0270805	-0.0627707
TMEM200A	0.0437571	0.212309	0.503197	0.267716	0.235847
SLPI	0.0437526	0.048518	-0.124053	-0.079749	-0.0899888
RNU4ATAC12P	0.0437482	0.0102183		0.019945	0.0491053
PTPRN	0.0437309	0.0126229	-0.200665	0.309098	-0.0804777
DSCR8	0.0437269	-0.0306261	-0.0607191	-0.00609843	0.219985
AC006050.2	0.0437266	-0.0228906	0.10293	-0.0329621	0.0613185
PIGCP2	0.0437116	-0.0652268	0.0425155	0.0105191	-0.0362321
APMAP	0.0436973	0.417189	0.0427703	0.603203	0.0214914
MIR4652	0.0436877	-0.00407258		-0.0551141	0.108118
RP11.551L14.1	0.0436861	0.146013	0.151092	0.186788	-0.194569
AC103801.1	0.0436756	-0.0162338	-0.0222888	0.0544896	-0.0591141
KCNRG	0.0436736	0.00940802	0.262111	-0.108711	-0.0747147
ZNF594	0.0436663	-0.126678	0.463214	-0.229775	0.172069
IFIT1P1	0.043666	0.150702	0.0805543	0.346714	-0.0403278
HIST3H2BA	0.043657	0.0862568	0.292318	-0.0064406	0.154538
RP11.399D6.2	0.0436258	0.00648123	-0.00487515	-0.183698	-0.010151
RP11.454P7.1	0.0436159	0.0644948	-0.0313139	-0.0276615
RP11.247I13.11	0.0436007	-0.0396068	0.00229419		-0.00778061
AC009065.2	0.0435974	0.045299	0.108211	0.0610508	-0.0802494
RP6.206I17.4	0.0435928	-0.0222859	0.235941	-0.0124639	-0.00624372
RP11.179A10.1	0.0435874	-0.0685411	0.147383	-0.24026	-0.205448
MRPL42P6	0.0435658	-0.0650444	0.00729053	-0.0752174	-0.0221503
UNC5CL	0.0435571	0.169383	0.625004	-0.251006	-0.144876
BACH1.IT3	0.0435539	0.00821213	0.0411141	0.0783163	-0.0807839
DHCR24	0.0435496	0.173301	0.307235	-0.389195	0.559583
SNORD11B	0.0435477	-0.0316313	0.187613	0.0575614	-0.0538113
PCDHA9	0.0435472	-0.0539322	0.0903389	-0.0881009	0.0763447
HNRNPDLP1	0.0435457	-0.0554612		-0.0278896
KRT18P10	0.0435344	-0.00970966	0.00870848	-0.00558806	-0.0716842
AC007339.1	0.0435267	-0.0416534
RP11.56F10.3	0.0435186	0.0107946	0.0718463	-0.0991101	0.102642
MIR551A	0.0435148	-0.0330348			-0.0989356
RP11.219C24.6	0.0435148	-0.0062331	0.0817479	-0.0163543	-0.126227
RNA5SP64	0.0435148	0.0133624	0.0207423	0.0481718	-0.00598174
AC010729.3	0.0435148	-0.0461841		0.0383821
RNU6.906P	0.0435148	-0.0750404	0.00487634	0.0996689	0.0309819
RNA5SP218	0.0435148				0.0128808
MTND5P7	0.0435148	-0.000550962	-0.0479414		0.0549229
RNU6.849P	0.0435148	0.0314853		0.0270101
MIR3151	0.0435148	-0.0494671		-0.0141901
RNU6.855P	0.0435148	0.0419847	0.00224647	-0.0288029
RNU6.1241P	0.0435148	-0.00965546	0.0128088	-0.0222104	0.166568
ENPP7P13	0.0435148	0.0130991	0.0983138	-0.0164809	0.0114719
RP11.80F22.10	0.0435148	0.0653545	-0.0576993	-0.0396036	-0.0535731
AC055813.1	0.0435148	-0.00778088	0.0495343
RNU6.115P	0.0435148	-0.0530751
RNU6.1150P	0.0435148	0.0556792	0.112628	-0.0298474	-0.0951543
FABP5P13	0.0435148	0.0828639	0.0220542	-0.0071577	-0.0555747
CTD.2542O7.2	0.0435148	-0.00887081	0.00784561	0.0488714	-0.0395005
PTH2R	0.0435129	0.108468	0.299083	-0.171686	0.0379419
COMMD4	0.0435119	0.0322335	0.667872	0.617466	0.416183
UTY	0.0435044	0.0213708	0.502731	-0.127287	-0.0402033
AC006335.6	0.0435015	0.0383123
TAF6L	0.0434845	0.175442	0.80479	0.245876	0.532575
USMG5P1	0.0434809	-0.0533419	0.039298	0.148693	-0.128503
CTD.2231H16.1	0.0434801	0.166082	0.218871	0.060307	0.17796
DUOXA1	0.0434778	0.16266	0.136393	-0.0191013	-0.13793
AMBN	0.043475	-0.00023359	0.0789413	-0.0351565	0.163503
CST13P	0.0434542	0.0327925	0.070203	0.0273977	0.0174041
RP4.593H12.1	0.0434509	0.0196311	0.178801	0.075373	0.0343004
RP13.33H18.1	0.0434472	0.0260922	0.143964	-0.340378	-0.106374
RP11.87C12.5	0.0434461	-0.0106609	0.178263	-0.01682	0.0678859
RPL34.AS1	0.0434385	0.0294618	0.451185	-0.129208	-0.0155323
RP11.386G21.2	0.0434312	-0.0732483	0.0466266	-0.0273847	-0.086147
IGHV3.62	0.0434296	0.0804148	0.14691	-0.084248	0.00289999
SUCLA2	0.0434281	-0.112308	0.436909	0.404465	0.529096
RP11.153F5.3	0.0434243	0.0524042	0.00148944	0.13826	-0.0593493
RPL36AP43	0.0434199	0.0956936	0.296821	-0.218921	-0.195406
CTD.2501E16.2	0.043411	-0.0231583	0.371585	0.0456427	0.014806
SV2C	0.0434096	0.140894	0.200863	0.0176102	0.0811
RP11.241G9.3	0.0434076	-0.109147	-0.000387835	0.058806	0.0311031
MIR3064	0.0434027	0.0956835	0.219056	-0.0328285	-0.198359
RNU6.628P	0.0434012	0.0351649	-0.0496719	-0.0185846	0.0392366
RP11.9G10.1	0.0434012	0.00871038	0.0893292	-0.042393	0.0491594
MIR4787	0.0433986	-0.0266267	0.0855576	0.0751926	0.143926
AC018696.3	0.0433877	-0.0502055	-0.0479414	0.010875
AC010970.2	0.0433812	-0.04564	0.0316427	-0.0837488	0.0859254
Y_RNA.341	0.0433768	-0.0010732	0.145045	-0.00742143	0.0477496
VDAC3	0.0433723	-0.14162	0.357337	0.772287	0.410142
RP11.350E12.5	0.0433612	0.0604188	0.21757	0.159399	0.0751995
RP11.255B23.1	0.0433378	-0.0163681	0.428125	0.202961	-0.0275086
CDH12P2	0.0433322	-0.0575331	-0.000843297	-0.0731893	-0.0392161
CTC.366B18.4	0.0433309	-0.0977595	0.0842126	-0.223598	-0.298349
SCARNA11.2	0.0433209	-0.0136818	0.102037	0.0530175	0.0499282
PIK3AP1	0.0433092	0.183623	0.37631	-0.0786772	0.129411
RP11.479I16.2	0.0433086	0.0154477	0.103363	0.00290323	-0.0163007
RP11.139F4.2	0.0432919	-0.0966548	-0.0580144	0.0912927	0.0444995
LCE3D	0.0432895	0.137773	-0.0118781	-0.0178601	0.0454353
RP1.287H17.1	0.0432768	0.0130857	0.0883962	-0.0644674	0.0858278
RP11.626I20.1	0.0432749	-0.00575386	0.0245613	0.0825833	-0.0645051
RP11.325K19.2	0.0432701	0.0331581	0.00984022	-0.00632038	-0.0469102
AC005197.2	0.043269	-0.0228401	-0.00188202	-0.0580875	-0.0572389
PLA2G12AP1	0.0432598	-0.0264521	0.1135	0.497547	0.208122
CHCHD2P9	0.0432489	0.0542938	0.190151	0.279173	0.131791
WBP4	0.0432294	-0.0726014	0.158724	0.240847	0.165184
UPK3B	0.0432264	0.0789292	-0.0931121	-0.165143	-0.0258767
LZTS3	0.0432219	0.0496484	0.575027	-0.323447	-0.342214
C3orf38	0.0432089	0.0604976	0.409814	0.234228	-0.0516359
CCDC144NL	0.0432089	-0.115314	0.168318	0.0513417	-0.0878505
RN7SL258P	0.0432064	0.0136479	0.118168	-0.0735422	0.117387
NCBP2L	0.043201	0.0663117	-0.0574946	0.0313534	-0.166602
KRT8P29	0.0431952	-0.0299655	-0.0410658	0.0755621	0.0082782
RPL7AP58	0.0431927	0.0515357	0.110878	-0.0961988	0.0569918
SNORA70.17	0.0431912	-0.0178963	-0.0236396	0.0192637	0.058936
ZFAND6	0.0431832	-0.0501641	0.245977	0.149355	0.344332
AC097635.4	0.0431817	-0.0109292	0.146312	0.0162129	0.0922948
RP11.472B18.1	0.0431812	0.0740354	0.353262	0.03778	0.200889
RP11.494M8.1	0.043162	0.0334721	0.118176	-0.00462931	-0.094275
AC004074.4	0.0431455	-0.0579473	0.0142093	-0.14175	0.0614579
RP11.258B16.1	0.0431405	-0.0386115	0.0443987	0.0224727	-0.0239614
GMFG	0.0431358	0.186477	-0.247328	0.152977	0.00859669
AC012462.1	0.043135	-0.032826	-0.0445035	-0.022667	-0.0952673
RP11.366M4.15	0.0431307	-0.0879694	0.0558122	0.00579437	0.0855036
RN7SL316P	0.0431278	-0.010289	0.108473	-0.165136	-0.0637428
HOXB.AS4	0.0431238	0.0386444	0.139747	-0.049457	0.0228384
CLUHP5	0.0431177	0.013846	0.16191	-0.0929833	0.0996376
RP11.26E5.1	0.0431139	-0.0344495	-0.0576265	0.0179785	-0.0382477
PMCH	0.0431084	-0.0387219	0.141896	0.307227	0.0852763
RD3	0.0431076	0.0582137	0.0847036	0.0142971	0.0868432
ITGB1BP1	0.0430984	0.0890112	0.456965	0.418587	0.3247
CTC.455F18.3	0.0430887	0.0212945	0.166024	0.0802785	-0.143478
MIR2681	0.043071	0.0121263		0.0135893
RP11.258F22.2	0.04307	0.0255258	0.0480726	-0.0395676	0.00446555
U4	0.0430633	0.0590397	0.271806	-0.0564918	-0.00625544
ACTBL2	0.0430626	-0.0579366	0.0365288	-0.165676	-0.00630271
Y_RNA.596	0.0430585	0.0249837	0.0438209	0.00360692	0.0308617
KLRF1	0.0430584	0.0537658	0.564033	-0.279302	-0.0436114
COL2A1	0.0430561	0.0382231	0.288014	0.132086	-0.148101
RN7SL845P	0.0430524		0.0300588	-0.0176875	-0.0972796
CDK2AP2P2	0.043038	0.103045	0.0856497	0.04745	0.0166888
RP5.905G11.3	0.043027	-0.0417752	0.0798061	-0.0496687	-0.156392
FAM90A27P	0.0430248	0.0166912	-0.0922606	0.0784421	-0.0569743
MTND2P24	0.0430199	-0.0155597	0.116335	-0.0613812	-0.0223221
HS6ST2	0.0430156	0.0110613	0.147864	0.186515	-0.03569
RP5.850O15.4	0.0430143	-0.0857837	0.168317	-0.0839525	-0.109707
RP11.434D11.4	0.0430067	0.0205006	0.0141649	0.125835	0.0808486
GJC2	0.042989	0.190798	0.193647	0.0177854	0.0711627
TGFB1I1	0.0429819	-0.00577405	0.108235	0.0784348	-0.176915
RP11.621H8.1	0.0429705	0.0903179	-0.0379653	-0.0429615	0.220689
DHRS4	0.04297	-0.00666033	0.510223	-0.112702	0.0875428
HMGB1P38	0.0429648	-0.00303442	-0.0694191	0.0574535	-0.00288006
OR6K2	0.0429631	-0.0178457	-0.0668589	-0.0430561	-0.175975
RP11.18H21.3	0.0429525	0.00763556	0.27828	-0.0179179	-0.121312
RP11.56L13.7	0.0429396	-0.0299653	-0.0277158	0.108957
RP3.395M20.9	0.0429208	0.129183	0.619565	-0.223879	-0.345491
RAD51	0.042917	0.0935544	0.365499	0.700542	0.629131
RP1.309F20.4	0.0429158	-0.0295078	0.0791498	-0.339206	-0.0603503
MFSD2B	0.0429123	-0.0226533	-0.111759	-0.424061	-0.051376
RP11.222G7.2	0.0429105	-0.0257228	0.0432433	-0.00516246	-0.0437967
RP11.614F17.1	0.0429062	-0.01634	-0.0142585	0.0421272	-0.0325415
PARD6G	0.042901	0.282835	0.264755	-0.27556	-0.0280202
ARHGEF6	0.042885	-0.107595	0.553069	-0.521118	0.19769
AL353583.1	0.0428796	0.0654531	0.111128	-0.0222102	0.0235074
AC016999.2	0.0428774	0.0972961	0.0707199	0.289113	0.11387
RP11.703P11.1	0.0428719	-0.0199185	0.0222041	-0.0142222	-0.0527621
ASPH	0.0428678	0.0469671	-0.0963976	0.221709	-0.0475386
LGSN	0.0428645	-0.0122839	0.0295734	-0.0847389	-0.0846707
AC005086.1	0.0428521	-0.00451915	0.0603562	0.0580788	-0.0424867
MANEA.AS1	0.0428506	0.00964222	0.504709	-0.305777	-0.0937374
RP11.679C8.2	0.0428504	-0.0808096	0.262641	-0.238657	-0.0987945
Y_RNA.521	0.0428289	0.0491453	0.0762418	-0.0250572	0.0775226
IGHV3OR16.12	0.0428265	0.0817966	0.158478	-0.0240602	0.00743682
TBC1D3G	0.0428225	0.0430553	-0.0102445	-0.0468188	0.118561
CTA.342B11.1	0.0428214	0.0278465	-0.01971	0.00138395	-0.0452352
RP11.407G23.1	0.0428193	0.138688	0.101681	-0.0103557	0.067616
CHRM3.AS2	0.0428185	-0.136706	0.595568	-0.0266116	0.0250711
RP11.187A9.3	0.0428137	-0.0745617	0.140289	-0.0463704	-0.0772978
RP5.974N19.1	0.0428104	-0.0497319		-0.0908061
CTD.2085J24.5	0.042808	0.04206	0.0925038	-0.00364381	-0.20272
NLRP11	0.0428053	0.0496485	0.152199	-0.0116371	0.125553
CGN	0.0428025	0.151706	0.305755	0.0134023	-0.0791816
AC099522.2	0.0427951	-0.0930287	-0.0364192	-0.0423958	0.0830534
VAMP4	0.0427857	-0.0526822	0.577581	-0.337616	-0.143807
TMEM181	0.0427758	-0.226019	0.766514	0.282568	0.0151384
RP4.761I2.5	0.0427749	-0.0393627	0.254514	-0.0242424	-0.0590798
RP11.57J16.1	0.0427672	-0.0499217	-0.00351837	-0.0361094
AC078819.1	0.0427596	-0.0788116	0.179714	-0.00830978	-0.126289
SLC2A5	0.0427588	0.275154	0.300712	-0.246628	0.0304839
RP13.726E6.1	0.0427523	-0.0902586	0.0125029	-0.0492449	-0.0982863
RP11.328K2.1	0.0427508	-0.0876758	0.19856	0.0106612	-0.110446
RP5.945F2.1	0.0427483	-0.00503609	-0.0717608		-0.043501
TRMT2B.AS1	0.0427471	0.0246387	0.0536648	-0.0106327	-0.0661367
AC009232.2	0.0427462	0.0412955	0.00978414	0.0467277	-0.120147
RP11.10A14.3	0.0427198	0.0410033	0.312464	-0.0865158	-0.0575881
CYP2T3P	0.0427145	0.0698332	0.335314	-0.0018784	0.147155
OR4F17	0.0427078	-0.0404958	0.0304912	-0.116135	-0.0187627
HNRNPA1P53	0.0427003	-0.0191508	-0.110279	0.0658448	0.111283
RP1.127H14.3	0.0426924	0.0225569	0.105668	0.344726	0.282766
ITLN1	0.042672	-0.169449	0.127847	-0.0890777	-0.0537574
PKMYT1	0.0426682	0.0981525	0.362496	0.747376	0.767234
HERC2P10	0.0426655	0.14592	0.426132	0.0664182	0.115333
RP11.288L9.4	0.0426634	-0.0343905	0.267647	-0.0909653	-0.0951309
HMX3	0.0426525	0.274259	0.0832016	-0.00642812	0.187381
RP11.449D8.2	0.0426383	0.0311129		0.0602377
CDH23.AS1	0.0426298	0.00589703	0.0354872	-0.0551911	0.100178
Y_RNA.698	0.0426065	0.0170302	0.0277812	-0.0381389	-0.0801149
AC015600.1	0.0426062	-0.00948525	-0.017988
AC008280.1	0.0426042	-0.0763239	0.0576608	-0.125697	0.0550168
RP11.189E14.4	0.0425929	0.0151814	-0.0193198	0.0486162	-0.0522302
TRAJ34	0.0425841	-0.0198051	0.415128	-0.062867	0.0735485
MIR3179.1	0.0425773	-0.0286187	0.238372	0.0753985	0.109501
RP11.651P23.2	0.042575	0.0556097	0.0567276	-0.067974	-0.0519715
RP11.299P2.1	0.0425739	-0.0250232	0.18419	-0.00316162	-0.190147
OR5B19P	0.0425602	-0.0762733	-0.0404116	0.154473	-0.0762856
Y_RNA.661	0.0425601	0.137447	0.231738	-0.0290291	0.103574
SLC12A5	0.0425586	-0.0225192	0.136177	-0.336699	-0.222129
CTB.147C22.8	0.0425504	0.0196514	-0.070994	-0.0664508	0.0861026
GUSBP3	0.042548	-0.0508053	0.0723821	-0.130186	0.0985622
RP11.147N17.1	0.0425476	0.0263178	-0.00862946	-0.0083245	0.0502112
RP11.745I13.1	0.0425436	-0.0197799		-0.0728228
TCEB3B	0.0425255	0.160405	0.065512	0.156629	0.107324
RP11.165M1.2	0.0425222	-0.0380409	0.271531	-0.0157652	-0.118544
RP11.421M1.8	0.0425182	0.0701137	0.116682	-0.34377	0.171497
RP11.665C16.6	0.0425077	0.0701331	0.507587	-0.0230809	-0.0698115
NBPF12	0.0425069	-0.0101523	0.723107	-0.437194	-0.173886
RP11.324E6.6	0.0424991	-0.0211492	0.430071	0.116932	0.0723268
RP11.150D20.5	0.0424909	0.0431219	0.429473	0.0213197	0.0793714
FOXM1	0.0424881	0.0872488	0.432039	0.744104	0.835783
SNX18P24	0.0424821	0.0174336	0.00250145	-0.0512093	-0.0806998
RNU4.9P	0.0424815	-0.0229034	0.18726	-0.0196346	-0.0733109
Y_RNA.18	0.0424541	0.0295838	0.0368058	-0.0201605	-0.0159624
Y_RNA.52	0.0424541	-0.0195405	-0.000377893	-0.0135812
MTND3P8	0.0424541	-0.0316596	0.0526616	0.00038962
RNU7.138P	0.0424541		-0.0183292
AC114752.1	0.0424541	-0.0684329	-0.0143957	-0.0125262	-0.161091
AC079612.2	0.0424541	-0.0647063	0.0957245	0.0752796	0.0444143
USP17L15	0.0424541	0.00257504	0.0940667		-0.0702271
RNA5SP178	0.0424541
MDC1.AS1	0.0424541	0.0069422	0.0294106	0.0956752	-0.0951543
snoU13.194	0.0424541	0.091966		-0.0165241
RP5.905H7.5	0.0424541	0.0437719	-0.0218898	-0.019061
RNU6.863P	0.0424541	-0.00151125	-0.0359534	0.0285704	0.0683036
AC000370.2	0.0424541	0.00147774			0.130813
AC008155.2	0.0424541	0.0211294	-0.00547073	-0.0721954	-0.112973
RP11.347J14.7	0.0424541	0.00434155	-0.0991877		-0.0285961
RP11.274M17.3	0.0424541	0.0287128	-0.0003498	-0.00394078	0.0182288
snoU13.415	0.0424541	0.0420782	-0.0227771	-0.0205996	-0.0414799
CEACAMP8	0.0424541	-0.0113292	0.0155196	-0.095905
CTD.2616J11.15	0.0424541	0.0192673	-0.00136219	-0.00972504	-0.0689526
RNU6.994P	0.0424541	0.0445929	0.00237474	-0.00140104
RNU6.286P	0.0424541
RP11.366F6.2	0.0424541	0.0058498	-0.0230965	-0.0555942	-0.222117
CDCA7L	0.0424468	0.229195	0.287051	0.640369	0.565841
AC092811.1	0.042439	-0.0310853	0.537731	0.156759	0.142222
RP11.526K17.2	0.0424366	0.0607018	0.0435347	-0.0562215	-0.173679
AC006499.3	0.0424284	0.049234	0.0347365	0.000192011	0.033512
AC009305.1	0.0424199	-0.0230471	0.102522	-0.0145458	0.035748
NUFIP1P	0.0424135	-0.0336541	0.173179	0.0528463	0.00925171
RP11.326A13.3	0.0424094	-0.0778333	0.0989916	0.0203125
RP11.454K7.3	0.0424086	-0.0229583	0.0595675	-0.226833	0.00749775
AC068137.5	0.0424048	-0.0497991	0.00233871	0.0670749	-0.0469999
AC015815.1	0.0424025	0.0430605	0.00299644	-0.0267083	-0.0399027
MTMR9LP	0.0423937	0.207321	0.594632	-0.455611	-0.15596
C16orf54	0.0423793	0.0940356	-0.0513186	-0.104559	0.151054
IL20	0.042365	0.158955	0.15535	0.154563	0.0571177
RPL7L1P2	0.0423627	0.0927849	-0.0198884	-0.0500457	-0.0107835
RABAC1	0.0423625	0.0378227	-0.133812	-0.253066	0.0971411
AP003068.9	0.042362	-0.0229586	0.145155	0.0538518	0.119835
RP11.142L4.2	0.0423607	-0.0471013	0.067343	0.190792	0.0628824
AC004158.2	0.0423464	-0.0129247	0.401571	0.534394	0.0841203
DPY19L4	0.0423393	0.0281487	0.662582	-0.454286	0.0353826
ANO4	0.0423282	-0.0081091	0.00915496	-0.0409654	-0.0453406
RP11.213L8.1	0.0423227	0.000201805		0.116006
AC009227.2	0.0423039	0.0304253	0.0236366	-0.114927	0.09337
RNU6.862P	0.042291	-0.121204	0.0144844	-0.0246095	0.0901013
RP11.289K10.1	0.042285	-0.0818455	0.0769906	0.0935036	-0.0766049
SLAMF6	0.0422823	0.158091	0.75321	-0.0387823	-0.254975
RP11.448A19.1	0.0422795	-0.178613	0.330135	-0.225461	0.0382639
RP1.90G24.6	0.0422729	0.114511	0.116121	-0.0159993	0.00437739
AP001258.5	0.0422661	0.0365607	0.162908	0.12409	0.0200794
POTEG	0.0422592	-0.10013	0.17406	0.232445	0.0626123
RP1.207H1.3	0.042259	-0.0147848	0.194976	0.00484215	-0.130657
SPATA19	0.0422556	-0.0181442	0.0109754	-0.0150929	-0.104896
IGLVI.20	0.0422544	0.0529362	0.0991231		-0.0081063
AC142293.3	0.0422494	-0.100467	0.0372223	0.125829	-0.0527524
DIRAS2	0.0422346	-0.0450392	0.0814623	-0.140995	-0.0575711
CTA.929C8.7	0.042233	0.0352108	-0.047613	-0.0293673	-0.0702271
GLCCI1	0.0422275	-0.114905	0.672292	-0.206281	-0.0319588
TRAK1	0.0422161	-0.0395371	0.751853	-0.259229	0.182773
KATNAL1	0.042204	-0.153045	0.643194	0.418514	0.33724
RIMBP2	0.0421976	0.104201	0.149896	-0.115616	-0.037247
RN7SKP50	0.0421952	0.0646305	0.0466546	-0.0230166	0.023716
AC011738.1	0.0421936	0.0116558	-0.0462353	0.0636677
RP5.1050E16.1	0.0421907	-0.0034725	0.0112791	-0.0317247	-0.033347
AL592205.1	0.0421889	0.0338585
RP11.202K23.1	0.0421889	-0.0124994	-0.0346576	-0.0639144
MIR548S	0.0421889	0.0222081
AC026320.1	0.0421889	-0.0412219		-0.0202788
OR2E1P	0.0421889	-0.051362	-0.00442806	0.0452841	-0.174673
AL591034.1	0.0421889
AL391417.1	0.0421889
RN7SL183P	0.0421889	0.00279078	0.00272278		-0.0486804
RN7SKP51	0.0421889	-0.0295083	-0.0544601	-0.0348614	0.0453535
RP11.678B3.1	0.0421889	-0.024411		-0.000896348	-0.134215
RP11.3N2.11	0.0421889	-0.0224497		-0.0500119
RN7SKP223	0.0421889	0.03429		-0.0334709
Y_RNA.414	0.0421889	0.103329		0.0524811
MIR181B2	0.0421889	0.0724151	0.0453124	-0.190301	-0.0695423
RP11.23B7.4	0.0421889	-0.0228833	-0.0283896	-0.00792473	-0.0879588
RNU6.590P	0.0421889	-0.0360439		0.080895
RP13.359K18.1	0.0421889	0.0073215	-0.0504041	-0.0209891	0.0505683
CENPIP1	0.0421889	-0.0183765	0.0278694	-0.106683	-0.036543
POM121L13P	0.0421889	-0.0511644	-0.0656667	-0.0327969
SNORD44	0.0421889	0.012931		0.00935286
AL163952.2	0.0421889	0.0189679
RN7SL497P	0.0421889	-0.0602778	-0.0356611	-0.0470253	0.108454
snoU13.373	0.0421889	-0.0189389	0.113015	0.0158603	0.0263891
MIR3189	0.0421889	0.0590153	0.022947	-0.00898178	-0.0748528
AC006539.4	0.0421889	-0.0765778	0.00518658	-0.0381208	0.149202
MIR526A1	0.0421889	0.0101262	-0.0323045	0.0209214
AC009892.1	0.0421889	0.0550496	0.0735603	0.0431973
RP11.19D2.2	0.0421889	0.0535152	-0.050405	0.080895	-0.0132493
RP5.859I17.2	0.0421889
ZNF299P	0.0421889	0.0464792	0.0690529	-0.00769548	-0.0381044
SCARNA18.4	0.0421889		0.0570217	-0.0404729	0.0333364
AL590764.1	0.0421889	0.00386953		-0.0617833
RP11.368G3.1	0.0421889	0.0169545	0.0416527	-0.0696105	0.0153477
RNU6.934P	0.0421889	0.0073215	0.00184747	0.00326539
RPS5P7	0.0421889	-0.0867333	0.0385306	0.0236806	0.135064
RNU1.57P	0.0421889	-0.0217697
VCY	0.0421889	-0.0470916	-0.00838867	-0.0310946
RNU6.1260P	0.042183	0.0355286	-0.0546323	-0.0233711
CTB.88F18.3	0.0421752	0.0466085	0.0815365	-0.119068	-0.0712055
RP11.665C16.8	0.0421664	-0.108654	-0.0262841	-0.0882316	-0.141213
CBLN3	0.042163	-0.10714	0.529274	-0.571339	-0.302158
RP11.573D15.3	0.0421617	0.00156607	0.0537904	-0.00537442	0.108417
AL591516.1	0.0421551	0.022878	0.0087388	0.0536467	0.003293
RIMS4	0.0421541	-0.0626673	0.166453	-0.489743	-0.0858675
RHEBP2	0.0421528	-0.0695662	0.178937	0.170859	-0.022575
RP11.328J14.2	0.0421425	0.0861044	0.0470839	-0.0651665	0.00209459
RP11.110I1.14	0.042136	-0.0502858	0.155287	0.270878	0.0184957
AC106053.1	0.0421352	0.0415029	0.242394	0.132099	0.0987408
SNORD116.18	0.0421338	0.02757	0.0300828	0.0371114	0.0816476
RP11.876N24.2	0.0421295	0.115923	0.176943	-0.030102	-0.079072
TNFSF4	0.0421228	-0.133049	0.0709808	0.22315	-0.00673883
ZFYVE9P2	0.0421138	-0.00802384	-0.0110215	-0.108578	0.0479219
JDP2	0.0421109	0.153974	-0.0559536	-0.217954	0.24118
KRT23	0.0421035	0.138157	-0.168876	0.0136949	0.128393
ABCA2	0.0421015	0.118959	0.591444	-0.492117	0.0968383
RP3.335N17.2	0.0420955	0.0205313	0.0124232	0.0715713	-0.00969159
RAC1P1	0.0420926	0.0224327	-0.0512832	-0.0340849
RP11.313I2.5	0.0420923	-0.0125566	0.0354069	0.0149294	-0.00693915
RP11.128D14.1	0.0420916	-0.0466544	-0.0172897	0.0828892	-0.0846321
CSF2RA	0.0420848	0.13477	-0.115178	0.0291004	-0.191857
RP11.318G21.4	0.0420797	0.0530305	-0.0130498	-0.0625424	0.0599457
snoU13.306	0.0420781	-0.00891621	-0.0665294		0.00671869
Y_RNA.441	0.0420779	0.0631963	0.151193	0.070708	0.136023
JAG2	0.0420779	0.26021	0.677192	-0.452523	-0.186713
RP11.77O7.1	0.042072	-0.00351109	0.366939	-0.0134281	-0.0787835
MFRP	0.0420708	-0.136541	0.0197447	-0.143273	-0.0678549
OR5K2	0.0420605	-0.0287728	0.195805	0.0371425	-0.0818295
EGFL6	0.0420479	0.145316	0.0794691	-0.164655	0.0612562
OCM	0.0420454	0.0315649	0.243703	-0.240364	-0.0386187
AC005549.3	0.0420427	0.0602999		-0.00547539
HMGN1P6	0.0420201	0.0293858	0.0210699	0.00678523	0.112349
OR4F14P	0.0420185	-0.0140216	0.0310181	-0.0581987	-0.134029
RP11.403I13.7	0.0420127	-0.134487	0.333187	-0.388829	0.162042
RNY4P20	0.0420087	-0.0698217	-0.0564571	-0.0446929
ADCK2	0.0420037	0.185371	0.807576	-0.510034	0.114665
HOXD1	0.0420003	0.243526	0.191224	0.119789	-0.0916092
RP11.923I11.4	0.0419922	0.0984234	0.273765	-0.0468236	0.168356
RP5.1077H22.2	0.0419884	-0.00231959	-0.0556536	0.020307	-0.0246877
TDRD6	0.0419882	0.0322045	0.370123	-0.447511	0.044703
RP11.466A19.5	0.0419819	-0.0466745	0.252992	-0.200896	0.10096
RP3.510L9.1	0.0419611	-5.67576e-05	0.27131	0.0242348	-0.0822262
SYDE2	0.0419582	-0.0347644	0.425755	-0.193413	0.0370773
RN7SL464P	0.0419481	-0.00373523	-0.0124525	0.0392889	-0.0748528
KB.1980E6.3	0.0419417	0.0951973	0.345516	0.25753	-0.0594426
RP3.337H4.10	0.0419228	-0.108626	0.122366	-0.328618	-0.149834
BANF1P3	0.0419216	-0.0500416	0.170737	0.2464	0.114164
NIP7P3	0.0419164	-0.0870891	0.0848789	0.0649271	0.0387335
RP11.584P21.4	0.0419052	0.0555011	0.071168	-0.0755922	0.0207595
AP000354.2	0.0419025	0.0635966	0.156525	-0.0531529	-0.169274
Y_RNA.545	0.0418936	-0.12674	-0.00130774	-0.0323672	-0.0280416
RP11.386G11.8	0.0418936	0.0118172	0.0230026	0.0969306	-0.0349385
LL22NC03.N14H11.1	0.0418875	0.133556	0.057973	-0.11485	-0.0138146
ANXA2R	0.0418812	0.0859877	0.69892	-0.202865	-0.130697
RPL10P15	0.041878	-0.0894046	0.453607	-0.370117	-0.182543
RAB32	0.0418718	-0.0326156	-0.237763	-0.0826062	-0.0515491
ACTBP2	0.0418692	-0.0372784	0.0744697	0.432444	0.144381
LINC00596	0.0418689	-0.035086	0.0304158	-0.0887568	0.138745
FAM49A	0.0418642	0.145908	0.1393	-0.345053	-0.0408993
CASC4P1	0.0418637	0.126614	0.314996	0.0946782	0.286753
DYNLT1	0.0418584	-0.334049	0.0660267	0.55372	-0.260625
MTHFD2P5	0.0418429	-0.022216	0.0378611	-0.0153866	-0.121799
LINGO3	0.0418384	0.179521	-0.116973	-0.0638791	0.186597
RP11.96D1.3	0.0418373	-0.0100146	0.44004	-0.159731	-0.0500917
MIR5194	0.0418325	0.0259631	0.2819	-0.018204	0.0911428
ZNF965P	0.0418325		0.0570217		0.104576
CTD.2503I6.1	0.0418277	0.0187641	0.0132054	0.0213013
RP1.298M8.1	0.0418236	-0.0296581	0.0676797	0.149926	0.078325
ASZ1	0.0418157	0.0276667	-0.0665343	-0.121805	-0.0720068
CECR6	0.041808	0.169241	-0.130323	0.267575	0.140758
KIAA0922	0.041805	-0.129147	0.537023	0.0727926	-0.0179763
MTND2P11	0.0417988	-0.00480147	-0.0617198	-0.0339731	-0.135222
NEK5	0.0417926	-0.0537196	0.11972	-0.140871	-0.0218132
SYPL2	0.041791	-0.00083429	0.156173	-0.366323	-0.0600749
FTH1P14	0.0417904	0.0218564	0.0147249	-0.0440475	0.0305856
POMGNT2	0.0417896	-0.00583392	0.740726	-0.00724419	0.272523
RP11.529A4.7	0.0417855	-0.110564	-0.0333138	0.00820017	0.301093
RP11.350N15.6	0.0417848	-0.194795	0.060127	-0.0985845	-0.0615667
AC007050.17	0.0417846	0.0531983	0.241243	0.0560048	0.213932
RELN	0.0417821	0.130418	0.0685851	0.237918	-0.0422276
AL117190.1	0.041776	0.117504	-0.0135521	0.0768497	-0.00700966
RP11.399H11.3	0.0417755	-0.0231234	0.000961714	-0.0609282	-0.155564
RP11.353J17.3	0.0417558	0.0563387	-0.040708	-0.0297615	-0.0380816
RP11.406A20.4	0.0417426	-0.0650672	-0.0297235	-0.0223235	-0.0772894
IAPP	0.0417234	-0.024412	-0.060261	0.00533002	0.0626234
Y_RNA.654	0.0417155	0.0926729	0.184605	0.620331	0.201835
RP11.705O24.1	0.0417131	0.0664502	0.0502622	-0.0855377	-0.0787279
DDX39BP1	0.0417089	0.00204105	0.115277	-0.168867	0.0152594
RP3.323P13.2	0.0416989	0.0625064	0.00375349	-0.273973	-0.199334
ENTPD1.AS1	0.0416981	-0.00181213	0.45911	0.0868772	0.145982
UBTFL3	0.0416935	0.0247907	0.0932841	-0.0532003	-0.0333998
RP11.143J12.2	0.0416903	0.0454801	0.460962	-0.460956	-0.266348
RP11.266N13.2	0.041683	0.0556168	-0.0477531	-0.273261	-0.163037
DAP3P1	0.0416812	0.106221	0.180802	-0.0263639	0.138542
ADAMTS10	0.0416777	0.0951877	0.711064	-0.466527	0.080389
TMEM204	0.0416743	0.157608	0.340304	-0.297396	-0.0545944
RP11.527H14.6	0.041674	0.109586		-0.0286091
MRPL23	0.0416687	0.101891	0.383788	0.33542	0.402701
RP11.356J5.5	0.0416673	-0.00437814	0.297029	-0.0380381	0.126357
KIAA0196.AS1	0.0416481	0.0744138	0.471385	-0.1441	0.0668805
HSF2BP	0.0416408	0.0193777	0.554697	-0.0643761	-0.0895762
RP4.675G8.3	0.041628	0.0221809	-0.0700925	-0.00188743	-0.138293
OR2AG2	0.0416277	0.073032	0.0371394	0.160809	0.190585
MIR3676	0.0416208	0.0051685	0.0137219	-0.0127548	-0.0941293
RP11.266E8.2	0.0416121	0.00845841	0.0691651	-0.0520003	0.0354951
MADCAM1	0.0416097	-0.0380705	-0.0320026	-0.311414	-0.0780166
AC092755.4	0.0416034		-0.00101583	-0.0881756
C17orf75	0.0415942	-0.130002	0.623283	0.493041	0.264998
RP11.776H12.1	0.0415899	0.0709657	0.00923385	0.0566854	-0.0145419
RP11.232D9.1	0.0415787	-0.10052	0.138612	0.00806323	0.0245822
CENPI	0.0415749	-0.314989	0.368514	0.719757	0.74364
EEF1DP5	0.0415496	-0.0103444	0.0297769	0.0582509	0.00712381
OR51F1	0.0415367	-0.0566372	-0.193881	-0.0394588	0.0222591
DDX17	0.0415289	-0.0973186	0.411137	-0.546711	-0.0873041
RP11.327I22.8	0.0415215	0.0150153	-0.0899401	0.00371183	0.0151188
RP11.142I2.1	0.0415191	-0.0141261	0.140527	0.018701	-0.0075206
CTBP2P4	0.0415109	-0.0858692	0.101752	0.136188	-0.0328041
AP005530.2	0.0415085	0.0665224	-0.03768	0.0265916	-0.0382899
RP11.503I22.2	0.0414909	0.0109754	0.120058	0.106188	0.183957
USP44	0.0414809	0.0523076	0.466155	-0.277402	0.0486774
TRAPPC3L	0.0414725	-0.103001	0.0154777	-0.179255	-0.0295278
CLIC2	0.0414707	0.228112	0.124067	-0.415029	-0.170382
MLF1IP	0.0414657	0.0818312	0.354379	0.657018	0.509251
RP11.820K3.4	0.0414464	-0.0598145	0.140904	0.023033	0.0450779
RP11.368M16.5	0.0414447	-0.00315806	-0.0501371	-0.0628105	0.093727
USP8P1	0.0414425	0.0564763	0.122703	-0.0705518	0.0378265
RP11.404P21.9	0.0414257	0.130986	-0.0013825	0.124822	-0.12756
BX842568.4	0.0414163	0.00704951	0.0898858	-0.0508308	0.0134509
XXyac.YR12DB5.1	0.0413979	0.00599802	0.0724974	-0.00248088	-0.0440057
snoU13.100	0.0413933	0.111282	-0.033797	-0.00287675	0.222287
RP11.633G11.1	0.0413933	0.00386953	-0.045697	-0.0213023	-0.259171
RP11.659O3.1	0.0413933	0.0317017	-0.0520203	-0.0216995
CTB.1I21.1	0.0413933	0.0284513	0.0507116	-0.206609	0.00922256
RP11.331O9.2	0.0413933
Y_RNA.328	0.0413933	-0.024825	-0.0170909	-0.0807126
U66059.58	0.0413933		0.0332448	-0.0415892
Y_RNA.365	0.0413933	-0.00613562	0.0826707	-0.00820287
RP11.643N23.1	0.0413933	0.00343351	0.047739	-0.0472577
AC090574.1	0.0413933	-0.0472349	-0.0245609	0.0503026	-0.134215
RP11.96J15.1	0.0413933
MIR4291	0.0413933	0.111959	-0.00579296
LINC00418	0.0413933	0.0010648	0.0185822	0.0164563	-0.00700966
AL133167.1	0.0413933
AC090324.1	0.0413933			-0.0401038
TTTY2B	0.0413933	-0.0762473		0.0489169
AC068858.1	0.0413819	-0.00249457	-0.036422	0.0529993	-0.0861937
SLC17A8	0.0413791	-0.046605	0.0365098	-0.00278679	-0.134557
RP11.571E6.1	0.041371	-0.0596894	-0.0457173	-0.00734192	-0.136359
RN7SL12P	0.041371	0.0516004	0.0196381	0.016655	0.00179351
FTH1P8	0.0413692	0.0269296	0.152737	-0.200268	-0.27638
TCEB2P1	0.0413648	-0.0173319	-0.0178137	0.125748	-0.058101
RSBN1L	0.0413618	-0.110354	0.220079	0.249956	0.42464
HIST1H2BA	0.0413563	0.00671505	-0.0416212	-0.0327305	-0.0513885
AC079250.1	0.0413533	0.0770787	0.400487	-0.339831	-0.19097
GPR89C	0.0413518	0.0245728	0.173619	0.0691705	-0.107946
AC092570.3	0.0413402	0.0256751	0.00730556	0.148811	0.0571075
ZNRF2P1	0.0413364	0.184045	0.341532	0.00665825	-0.025644
PABPC1P8	0.0413348	0.0612552	0.0384285	-0.0145369	0.0899781
PGAM1P10	0.0413221	-0.0182782	0.173431	0.056285	-0.0853274
RP11.136C24.2	0.0413144	-0.0500844	0.349938	0.0217625	-0.0541333
LINC00601	0.0413056	0.123157	-0.0112067	-0.233806	0.0779653
CTB.25B13.13	0.0413033	0.123111	0.346344	-0.214906	0.111151
RPS15AP36	0.0413008	-0.0651691	0.0633512	-0.12932	-0.245486
GJA8	0.0412965	-0.0310946	0.0676087	-0.0507336	-0.0693856
RPL23AP12	0.0412889	-0.0618444	0.0696626	-0.151567	-0.0529921
RP11.84O12.4	0.0412868	-0.000898445	0.0077641	-0.0365968	0.0714373
RPEP4	0.0412851	-0.0038961	0.103611	0.0742566	-0.0744667
AC009965.2	0.041282	0.015956	0.0686753	-0.0224425	-0.0172009
RP11.420A21.1	0.0412808	-0.0216836	0.099313	-0.0272644	0.00786189
RP11.540E16.2	0.0412599		-0.0020395	0.124755	-0.065936
SNORD3B.1	0.0412583	0.0342881	0.232408	0.0128684	-0.0155232
AC020595.1	0.0412565	0.0189354	0.0484098	0.0209766	0.033727
RP11.110J1.2	0.0412527	-0.035843	0.18565	0.136437	-0.00284775
RP11.104N10.1	0.0412514	-0.0414486	0.0625108	-0.433551	-0.138435
PATZ1	0.0412502	-0.112762	0.799996	-0.135131	0.466423
TMEM202	0.0412492	0.111737	0.0585841	-0.0502006	-0.0518994
AC093166.1	0.0412382	-0.0442001	0.0125106	-0.0264586	0.0663041
RP11.68L18.1	0.0412338	-0.175391	0.468191	-0.342664	0.0173878
AC018696.2	0.0412279	-0.0886631	0.00630653	-0.0366981	0.144609
ACY1	0.0412255	0.127264	0.591401	0.135329	-0.0208378
CTD.2118P12.1	0.0412059	0.0862452	0.100372	0.0341692	-0.0113484
RP11.867G23.8	0.0412048	0.107068	0.622156	-0.498165	0.0408368
RP11.446H18.6	0.0411885	-0.0542104	0.0309777	-0.183666	-0.00715388
STS	0.0411874	-0.200569	0.0140587	-0.453185	0.0831067
RP11.752G15.9	0.0411753	-0.136766	0.586906	-0.0694256	-0.230408
NT5DC4	0.041164	0.113448	0.0997101	0.549484	-0.18076
RDM1	0.0411505	-0.0485704	0.493245	0.468826	0.132204
PFKM	0.0411465	-0.132123	0.472687	0.275251	0.162577
SLC25A5P3	0.0411454	0.0108574	0.136546	0.088052	0.0347191
RNA5SP313	0.0411444	0.0395528	0.039382	0.0231858	0.0281968
TDRP	0.0411418	0.172461	0.018469	-0.293092	0.00493807
MIR192	0.0411372	0.0190892	-0.0655603	0.0103297	-0.0235904
Y_RNA.313	0.0411313	-0.0598336	-0.0148301	0.04159
IGFBP7	0.041121	-0.0739004	0.286826	-0.289861	0.088636
TRMT2B	0.0411203	-0.0087885	0.835703	0.602554	0.261038
TRIML2	0.0411194	0.0714972	-0.0214427	0.227932	-0.0555128
CTA.276O3.4	0.0411171	0.074634	0.350798	-0.0956549	-0.310711
RP11.243M5.1	0.0411164	0.189567	0.134211	-0.21099	-0.116899
HMGB3P7	0.0411092	-0.0883248	0.00207244	-0.155686	-0.0311748
RN7SL590P	0.0410997	0.0699519	0.152525	-0.0727398	-0.0590609
RPL13AP5	0.0410922	0.00519418	0.492209	-0.402297	-0.225073
RN7SL87P	0.0410885	-0.0450599	0.119127	-0.0494399
CHST1	0.0410827	0.124329	0.213057	0.00985747	-0.117355
ROR1	0.041079	-0.236407	0.229519	-0.463854	-0.0404853
KLK11	0.0410422	0.138204	0.0574412	0.109263	-0.0366773
XXbac.BCX196D17.5	0.041041	-0.0429555	0.00787551	0.0351289	0.172427
RN7SL105P	0.0410401	-0.0323421	0.264683	-0.0481352	-0.115883
MT.TG	0.0410399	0.00895942	0.15977	0.171444	-0.141071
RP11.70F11.11	0.0410378	0.0721006	-0.0761562	0.00462092	0.108114
MINOS1P3	0.041026	0.0470751	0.0599358	0.0382035	0.168381
KLHDC8A	0.0410189	0.00714407	-0.0582482	0.0286626	0.0764968
RN7SL154P	0.0410028	0.0170721	0.198578	0.0350274	0.0146128
RP11.309H21.3	0.0409941	-0.0647638	0.042945	0.0515645	-0.0629919
AIFM3	0.0409863	0.143943	0.612109	-0.347966	0.0381567
RP4.713A8.1	0.0409772	-0.0993846	0.14615	-0.0693944	-0.0608292
SEPHS1P7	0.0409662	-0.122184	0.0296673	-0.0964474	-0.00576171
RP11.7F17.7	0.0409659	0.0529994	-0.0252749	-0.0589725	0.0737139
AC104395.2	0.0409634	0.0250794	0.0232546	-0.0248366	0.0154877
RP11.108K3.1	0.0409437	0.0658267	-0.0119631	-0.0449246	-0.0798256
RNY5	0.0409335	-0.0235305	-0.0393634	0.00394047	-0.12702
HMGN2P27	0.0409245	-0.110578	0.153095	0.117845	0.254924
GRIN1	0.04091	-0.029096	0.101321	0.0364555	-0.107161
HNRNPA1P54	0.0408981	-0.0607618	0.190638	0.0299921	-0.0830821
Y_RNA.719	0.040897	-0.0357802	0.0327091	0.0402581	0.0492693
USP12PX	0.040887	-0.0269199	0.0387737	0.136961	-0.0193248
HPS3	0.0408861	0.0164384	0.729543	0.251166	0.500023
RP11.632F7.1	0.0408789	-0.138398	-0.124136	-0.00773239	-0.182008
KRTAP9.2	0.0408754	0.154985	-0.0557676	0.0377679	0.0732183
KIAA1143	0.0408725	0.021444	0.346824	-0.15363	0.355265
RP11.65L3.2	0.0408705	0.042575	-0.0320943	0.0212413	-0.160875
AC078842.3	0.0408673	0.0821958	0.053143	-0.17602	-0.266184
RP11.324J13.2	0.0408595	-0.0534449	0.0885774	0.14594	-0.0558361
PLA2G4D	0.0408581	0.138939	0.0332256	0.0386989	0.136717
CD101	0.0408566	0.130657	0.701399	-0.131427	0.185453
AL035610.2	0.0408553	-0.00820124	0.125034	-0.305601	-0.0363036
Y_RNA.593	0.0408414	-0.0140928	0.371264	-0.0290372	-0.0823177
RP11.160C18.2	0.040839	0.149046	0.00273518	-0.0292201	-0.0484287
OR13C3	0.040838	-0.0075341	0.144175	-0.056316	-0.0263675
ZBTB4	0.040834	-0.0801316	0.85032	-0.518523	-0.0976822
TLX3	0.0408331	-0.0231563	0.00650939	-0.0641274	-0.0377329
RP11.26F2.2	0.0408076	0.0346283	0.162905	-0.0245409
RP1.6P5.2	0.0408054	0.0301187	0.0143113	0.0115241	0.0602763
EEF1GP7	0.0408043	-0.0319445	0.0999431	-0.0235141	-0.180801
RP4.706G24.1	0.0407986	0.0639951	0.0294969	-0.0406793	-0.120767
CSF2	0.040782	0.0592548	0.388406	0.104609	0.194578
RP5.1033H22.2	0.0407775	0.157809	0.278062	0.130012	0.0841296
RP11.6O2.4	0.0407671	-0.156733	0.237873	-0.133521	-0.0222911
MUC8	0.0407667	0.0646895	0.402788	0.0476319	-0.130934
FBXO4	0.0407589	0.17269	0.555451	-0.264764	0.449909
CTB.54D4.1	0.0407577	-0.00777344	0.381121	-0.24801	-0.146657
RP11.456J20.1	0.0407481	-0.017374	0.083071	0.110058	-0.00750368
RN7SL823P	0.0407446	-0.0221898	0.0737229	-0.000215622	0.0400974
CLN5	0.0407337	-0.196687	0.179248	-0.381	-0.245248
AC003986.7	0.0407183	0.00283239	0.0699924	-0.448048	-0.0329648
PTK2B	0.0407096	0.230143	0.259252	-0.445283	-0.106839
HMGN3.AS1	0.0407066	-0.12427	0.431068	0.0301613	-0.20327
RP11.815J4.6	0.0407054	-0.0208896	0.0320822	-0.216393	0.0557645
MIR5047	0.0407049	0.149123	0.169737	-0.0225998	-0.132393
RP11.95I16.4	0.040703	0.00444585	0.162538	-0.231387	-0.172136
MGC10955	0.0406923	-0.00491155	0.107054	-0.149207	-0.19098
MICC	0.0406839	0.0628985	0.0593835	0.123699	-0.0388861
AC010904.1	0.0406825	0.00548485	0.00751066	-0.0272962	-0.0397186
RP11.468O2.1	0.0406822	-0.110378	0.185792	-0.0571151	0.0368764
RNU6.190P	0.0406687	-0.0317094	0.240435	0.0667546	-0.039113
RN7SL378P	0.040662	-0.0128575	0.140875	-0.00727622	0.00412154
RP11.304C12.4	0.0406437	-0.00194048	-0.127577	-0.121385	-0.041638
AC023157.1	0.0406412	-0.0612864	-0.0106663	-0.0488885	-0.139154
CNBD1	0.0406373	0.035309	0.0606722	-0.029195	-0.0948226
RP11.293D9.2	0.0406307	0.0113688	0.0108939	-0.0236808	0.0995481
F2RL2	0.040621	0.0130909	0.419869	-0.0347536	-0.159931
U6.8	0.0406168	0.0877826	0.075778	-0.0459417	-0.0185203
MIR4512	0.0406133	0.0246564	-0.0150871	0.0530311	0.0104864
PF4	0.0406117	-0.049899	-0.129705	0.415623	-0.0460515
ABCD1P4	0.0406117	0.0942286	0.00635784	-0.028119	0.0120751
LCN1P2	0.0406086	0.0430013	0.0120943	0.0143917	-0.0108613
AP000351.13	0.0406009	0.000704876	0.118501	-0.0529305	-0.0380989
RP11.135J2.3	0.0405936	-0.0594257	0.267546	-0.280443	0.0909747
UBOX5.AS1	0.040591	-0.0314274	0.465101	-0.0667844	-0.0644512
RP11.38J22.1	0.0405885	0.069311	0.0249185	0.221127	0.156114
DUTP5	0.0405878	0.119381	-0.0145303	0.117298	0.0101322
RNU6.1028P	0.0405878	-0.021108	0.000446656		-0.0231995
XRCC6P1	0.040583	0.021269	0.196625	0.157892	-0.0311208
GALNT6	0.040578	0.235938	0.858442	0.481718	0.0516928
AP001350.1	0.0405767	0.0673027	0.345342	0.0883462	-0.027569
SPATA18	0.0405765	-0.00136511	0.270333	-0.454661	-0.018471
RP11.307O1.1	0.0405749	-0.0776805	0.159948	-0.138543	-0.128656
RP11.1217F2.9	0.0405692	0.0216438	0.0432751	-0.0537295	-0.0465085
RNU2.51P	0.040561	0.0344057	0.227507	0.016449	0.0655128
RP11.167N4.2	0.04056	-0.0574662	0.260551	-0.162628	-0.0363739
RP4.583P15.11	0.0405572	0.0539616	0.100968	0.0352922	-0.154895
MIR3940	0.0405548	0.0465972	0.204055	0.0379101	0.00453028
KRTAP4.11	0.0405533	0.150042	0.0124842	0.0213528	-0.0334371
RP3.467L1.4	0.040549	-0.034664	0.333374	0.0212543	0.0821936
TRAJ32	0.0405336	0.00157395	0.341795	-0.0577559	-0.104406
CTD.2227I18.1	0.0405258	0.0138873	0.104728	-0.0549388	0.0455352
RP11.382A18.2	0.0405178	0.112277	0.282773	0.00802619	-0.0992701
RP11.529H20.6	0.0405167	0.0264867	0.0913695	-0.587357	-0.175649
DEPDC4	0.0405164	0.0153812	0.385594	0.405593	0.133868
OR2T34	0.0405026	0.00511368	0.0473323	-0.0878687	-0.0697382
RP13.157F18.2	0.040486	-0.0338666	0.0195308	-0.0779975	0.00290018
SLC12A8	0.0404812	-0.0491503	0.365671	-0.306982	0.00815636
HNF1A.AS1	0.0404701	0.0898287	0.0918319	-0.0690371	-0.0964618
RP3.403A15.1	0.0404583	0.0448804	0.0268399	-0.0216087	-0.0208848
RNA5SP289	0.0404582	0.000600831	0.138004	0.0437083	-0.0161823
MAST3	0.0404579	-0.154542	0.415611	-0.570428	0.149121
RP11.698N11.2	0.0404515	0.062353	0.0812792	-0.00581379	0.0532974
RP11.728L1.1	0.0404431	0.0609176	-0.0809616	-0.0477079	-0.0254282
RP11.199O14.1	0.0404423	0.0435653	0.0177433	0.0447002	-0.109463
AURKC	0.0404344	0.119519	0.458076	-0.0479982	-0.253004
RP11.789F5.1	0.04043	0.0108771	0.0316357	0.0281522	-0.0816892
RN7SL784P	0.040417	0.000781083	0.269309	-0.0423579	-0.0527362
AC144450.2	0.0404136	0.126255	-0.0654937	-0.0816758	0.00579065
DEFB131	0.0404071	-0.0112703	-0.00866401	-0.0889433	-0.148278
C5orf50	0.0403802	-0.0307083	0.05854	0.0357864	-0.0264925
AC017083.2	0.0403784	0.00231653	0.0876374	-0.0343396	0.0201943
AL354928.1	0.0403718	0.061135	0.113525	-0.0893621	-0.118505
AC009970.1	0.0403636	0.0572201	0.275307	-0.0365674	-0.0747547
CTC.451A6.4	0.0403636	-0.0446753	0.156339	0.0193955	-0.020222
MRPS21	0.0403634	-0.0137719	0.616082	0.166863	-0.253141
RN7SL443P	0.0403626	0.0719448	0.172827	0.057608	-0.0783416
ANP32AP1	0.0403571	-0.0841451	0.0221919	0.137968	-0.0224671
TRAF5	0.0403553	-0.13048	0.771102	-0.472086	-0.0295777
CTC.303L1.1	0.0403496	0.0141225	0.0456313	-0.052484	0.0526906
RP11.134K1.3	0.0403483	-0.05647	0.0834802	0.0967119
RP11.573N10.1	0.0403483	0.0199253	0.0556923	0.00574529	-0.122453
PIGFP3	0.0403262	-0.0427854	-0.0406954	0.00478902	-0.00688572
RP11.495P10.6	0.0403109	-0.0612469	0.0674487	-0.202861	0.00686584
RP5.855D21.1	0.0403059	-0.0223669	0.550829	-0.0707264	-0.241166
C17orf102	0.040301	0.0192515	0.147712	-0.0854791	-0.169348
RP4.761J14.10	0.0402976	-0.0153015	-0.152527	-0.485594	-0.162235
AP001063.1	0.0402894	-0.0207748	-0.0194948	-0.0946151	-0.067324
HSD3BP4	0.0402835	-0.0399306	0.00325364	-0.0601494	-0.129127
HMGN2P28	0.0402684	-0.0455037	0.141997	-0.234208	0.122976
RP11.313E19.1	0.0402609	0.0354047	-0.00608018	0.0602271
KRT18P64	0.0402596	-0.0999237	-0.0248712	-0.0448775	-0.0636068
LCE2A	0.0402546	0.134298	0.0254229	0.109348	-0.00040994
CERS6	0.0402442	-0.0327217	0.783715	-0.055418	0.148199
PCDH9.AS4	0.0402434	0.043524		-0.0100571
RP11.730N24.1	0.040242	-0.0154672	-0.0122611	0.0285899
RP11.264E20.2	0.0402419	0.073397	0.104329	0.0129079	-0.181836
CTD.2193P3.1	0.0402263	0.0614574	0.155817	-0.0227874	-0.0813252
CLCA4	0.0402239	-0.00552451	0.076152	0.122255	-0.179712
FAM200B	0.0402223	-0.00474416	-0.0282657	-0.130801	-0.0603352
RP3.461F17.2	0.0402219	-0.00649281	0.136158	0.091454	-0.0494479
SPACA4	0.0402216	0.0481088	0.0354459	-0.0232919	0.159308
RP11.129H15.1	0.0402198	0.0623697	-0.012586	-0.0197779	-0.0527524
CTD.2104P17.1	0.0402086	0.0394796	0.0988368	-0.0212831	-0.0463911
RPL39P36	0.0402026	0.016798	0.145332	0.00323473	-0.120249
RP5.831C21.1	0.0401986	0.104928	-0.0379664	-0.0115602	-0.0646792
RP11.1148O4.1	0.0401967	-0.0362882	0.182419	-0.140373	0.13791
SP3P	0.0401908	-0.0228877	0.114309	0.0146436	-0.0969386
LINC01059	0.0401882	0.00120283	0.347475	0.291632	-0.0115219
CTB.92J24.2	0.0401857	-0.101516	0.413302	0.300773	-0.0583923
AL157883.1	0.040174		-0.0694191
DOCK8	0.0401727	0.201243	0.602029	-0.143539	0.451585
KCNH6	0.0401693	0.0359618	0.199078	-0.0253623	-0.115675
RP5.1051J4.4	0.0401335	0.166339	0.292661	-0.286238	0.107227
KMT2A	0.0401288	0.0318109	0.844261	0.0809382	0.117676
RP11.255E6.6	0.0401137	0.060331	0.206304	0.122998	-0.0257816
RP11.272L13.4	0.0401055	0.154098	0.337748	0.112657	0.0449605
C1orf186	0.0401013	0.0612726	0.328545	-0.103332	0.139606
AL590085.1	0.0400919	-8.72231e-05	0.0866861	0.0979104	0.0274053
RP11.296O14.3	0.0400892	0.0391605	0.140963	0.0340074	0.0827264
TMEM44	0.0400865	0.198885	0.585226	0.0978759	0.136149
RP11.566K11.4	0.0400678	0.0782531	0.0387334	-0.127764	-0.0636146
XXbac.BPGBPG34I8.1	0.0400648	-0.0341604	-0.0316939	-0.219299	-0.131572
Y_RNA.687	0.0400637	0.0776674	0.293631	0.141469	-0.0436397
NINL	0.0400598	0.077004	0.570049	-0.609495	0.224877
RP11.132M7.2	0.0400508	-0.110038	0.110988	-0.23829	-0.085903
MIR129.2	0.0400422	0.0285165		-0.068744
RP11.120E5.2	0.0400408	-0.0289464	-0.0521593
C6orf25	0.0400335	0.0150117	0.0551956	-0.0128237	-0.0425517
AP000472.3	0.0400318	-0.0362596
AL355490.2	0.0400281	-0.00930581	0.153066	0.0017241	0.093147
RP11.334G22.1	0.0400184	-0.0101618	0.133539	0.283625	-0.0390644
OR2W6P	0.0399831	-0.130226	0.208161	0.141751	0.234124
AL049840.1	0.0399722	-0.0811904	0.345496	0.422765	0.28822
RP11.245M24.1	0.0399655	-0.0483647	0.232434	0.555653	-0.0583309
RP1.313L4.3	0.0399628	-0.0401951	0.0318014	-0.150756	0.100271
RP11.354E23.5	0.0399622	-0.0452211	0.32993	0.0756351	-0.205746
CTD.3222D19.7	0.0399596	0.0471726	-0.0924478	0.244659	-0.267913
MAPK8IP1	0.0399571	0.184626	0.512511	-0.110462	-0.141513
RP11.94C24.6	0.0399534	0.0833001	0.188725	-0.212604	-0.0428678
HIST3H2A	0.0399444	0.14051	0.305656	-0.0521383	0.134854
CTD.2125J1.1	0.0399431	-2.94971e-05	0.0173263	0.00498764	-0.0104437
RP11.403I13.8	0.0399422	-0.162117	0.381527	-0.531359	-0.105355
LCN1	0.0399409	-0.0685492	-0.0631714	0.148022	-0.069086
GUCY1B2	0.0399352	0.085725	0.255657	-0.0211442	0.0162771
RP11.543G18.1	0.0399313	0.023049	0.020491	-0.184338	-0.0883114
AC007389.1	0.0399268	0.0523339	0.113915	-0.0716818	-0.0412575
NAV2.IT1	0.039918	0.053266	-0.000657685	0.0770361	-0.021901
OVCH2	0.0399177	-0.0102982	0.106286	-0.0218181	0.0325509
RN7SL671P	0.0399112	-0.00317703	0.107417	0.179224	0.101554
RP11.498D10.8	0.0398988	0.0832021	0.00559504	-0.161133	-0.0966992
RP11.554D15.4	0.0398974	0.0766548	-0.0660092	-0.184112	0.165645
RHCE	0.039886	0.130751	0.0870968	-0.424766	-0.269256
snoU13.420	0.0398808	0.0821861	0.00477032	-0.0342654	0.165064
AL645608.1	0.0398758	0.0397608	0.0660643	0.0393565	0.0292346
RN7SL633P	0.0398752	-0.0582168	0.0692945	-0.0546799	-0.084618
RPL14P5	0.0398739	0.022492	0.0303137	-0.0595196	-0.0574416
RP11.507B12.1	0.0398645	0.0915101	0.0266069	-0.302573
LINC00922	0.0398494	0.0892213	0.00940388	-0.0245661	-0.0414745
RP11.520P18.5	0.0398484	0.092604	0.0851002	-0.0768275	0.00451181
RP11.23E10.3	0.0398456	-0.0237713	-0.0286542	-0.0769676	-0.0240771
CCT8L1P	0.0398417	-0.10783	0.0598337	-0.00225762	0.00640017
RP11.161H23.9	0.0398417	-0.0490604	0.0848225	0.258608	0.114393
RP11.205M20.7	0.0398391	0.019059	0.398077	0.208615	0.171714
RN7SL188P	0.0398276	0.0602918		0.00184347
RP11.515C16.1	0.0398187	0.0635716	0.116364	-0.00835069
PIWIL3	0.039815	0.0488641	0.0396911	-0.079513	0.0215588
RNA5SP67	0.0398147	0.0311148	-0.0128266	0.0798153	0.025831
AC073869.20	0.0398105	-0.00714832	0.298987	0.385668	0.0851009
GAPDHP63	0.0398054	0.133484	0.068871	0.310935	-0.0813254
SYCP2	0.0398041	0.121528	0.0831511	-0.277376	-0.0666048
RNF6P1	0.0397995	-0.0889833	0.0287837	0.0158871	-0.0285767
FER1L6	0.039798	0.0478467	0.0718755	0.0191028	0.0597054
RP11.320P7.2	0.0397975	0.0112727	0.0161116	-0.0849172	-0.0578691
MSLN	0.039783	0.0913977	0.137716	-0.215993	-0.162764
SPESP1	0.0397817	0.0983607	0.0869033	0.0591042	-0.0828648
RP11.483A20.3	0.0397802	0.0562298	0.0416763	0.0218509	0.10023
LL0XNC01.116E7.2	0.0397777	0.0495461	0.474255	0.065315	0.0126441
AC079613.1	0.0397769	-0.0437112	0.216171	-0.308645
CHRDL1	0.0397717	0.0157465	0.190261	-0.373916	-0.00567038
AC092646.2	0.0397683	-0.104564	-0.0151684	0.0231731	-0.0770666
ALG1L2	0.0397662	0.0405048	0.2554	-0.429045	0.0263335
snoU13.125	0.0397643	-0.00380807	-0.0146944		0.024856
ARHGAP11B	0.0397626	0.128573	0.654268	0.617191	0.573878
AKR1C2	0.0397576	0.189353	0.0275279	0.0263681	-0.114288
LINC00173	0.0397475	0.0782229	0.0845773	-0.378629	-0.0888594
COMMD3	0.0397314	-0.185256	0.323982	-0.17381	-0.146692
snoU13.343	0.0397027	0.0423413	-0.0853353	-0.0186101	0.0607443
AP001888.1	0.039701	0.0378505	-0.0241525	0.0966411	0.11535
RP11.556H2.4	0.0396873	0.0309595	0.0366188	-0.0604606	0.00874063
RP11.159N11.4	0.0396746	-0.0913859	0.57471	-0.341114	-0.127262
PSD3	0.0396635	0.097803	0.336487	0.0671205	-0.067118
RP11.446E9.2	0.0396401	0.145832	-0.211261	-0.117299	-0.335241
RP11.104D21.1	0.0396353	-0.033881	-0.0646013	-0.00515852	-0.0231995
KCNK5	0.0396325	0.275568	0.49567	0.229759	-0.162997
MIR22HG	0.0396303	0.129539	0.355338	-0.391689	-0.207229
XXyac.YX155B6.5	0.0396218	0.0500511	-0.029628	0.0594573	0.132854
RP11.745O10.2	0.03962	0.0446987	-0.0644727	0.135608	0.150554
CTD.2158P22.4	0.039614	0.0089335	-0.0543282	0.0202818	0.00146141
snoU13.418	0.0396015	0.083446	0.09101	-0.0569989	-0.120952
RP11.269M20.3	0.0395921	-0.0156486	-0.0152175	-0.0374006	0.0359257
RP11.57C13.5	0.03959	0.0255674	0.0834114	-0.0416899	-0.0545356
RP11.180I4.2	0.0395859	0.055544	0.00458529	-0.062883	-0.115456
RP11.686D16.1	0.0395828	0.00636225	-0.0208958	-0.0386361
RPL7P23p	0.0395793	-0.0685058	0.211722	-0.224614	-0.250136
C15orf32	0.039578	0.109609	0.0554225	-0.0380363	0.0971329
GAB1	0.0395772	0.0790965	0.138105	-0.513435	-0.0766041
AC124944.5	0.0395755	-0.0498052	-0.0673889	0.0396486	0.130516
BTN2A3P	0.0395735	0.16159	0.586788	-0.269176	0.00788459
RP11.680F20.10	0.0395628	-0.025539	0.0969666	0.126138	-0.0733966
RP11.60L3.1	0.0395371	0.0538318	0.0221301	0.0608592	-0.114706
C16orf11	0.0395363	-0.0570375	-0.0180814	0.134948	0.00458584
OR11G2	0.0395319	-0.0046154	-0.0130373	-0.072812	-0.0644354
RP11.266L9.2	0.0395234	0.0104486	0.602761	-0.22496	-0.199312
RP11.705C15.4	0.0395193	0.0740904	0.342703	0.0693118	0.0664994
CTD.2014N11.1	0.0395179	-0.0589748	0.146504	-0.0702627	-0.0927266
PTP4A1P2	0.0395153	0.0184108	0.0122168	-0.0740036	-0.0838841
RPS3AP32	0.0395106	0.0329904	-0.0402274	0.0170144	0.0289599
GPR83	0.0394859	-0.0555066	0.196215	0.170948	0.0435856
TENM3	0.0394841	-0.0806657	0.153656	-0.251519	-0.106297
AC008992.1	0.0394825	-1.1845e-05	0.0110323	-0.208846
RN7SL357P	0.0394792	-0.0220918	0.0169519	-0.0300055	-0.108697
AC027309.1	0.0394791	0.0715747	0.0638006	0.0406109
RP11.169K17.3	0.0394785	0.130808	0.0998687	-0.0877446	0.116441
RP11.603J24.4	0.0394727	-0.0456563	0.0836473	-0.147243	-0.160784
RN7SKP161	0.0394727	0.202361	0.216769	-0.0374535	-0.0815851
RP5.837O21.5	0.0394564	0.0307912	0.0447231	0.0869271	-0.0536018
SNORA25.9	0.0394543	0.0521911	-0.0198124		0.0136461
RP11.434E6.2	0.0394543	0.100176	0.00220464	-0.0663925	0.0550844
RP11.1046B16.1	0.0394338	-0.0187256	0.044544	-0.0257204	0.0240765
Z95114.5	0.0394245	0.0313096	0.185715	-0.0513939	-0.0575295
RP11.13K12.5	0.0394151	-0.0455154	0.159564	0.0202886	-0.0909061
ACKR2	0.0394033	0.17764	0.413754	-0.348409	-0.0541653
RASSF7	0.0393937	0.306957	0.624102	0.160286	0.299164
CTD.3065B20.3	0.0393808	-0.0859696	0.54961	-0.232557	0.12915
OR9I2P	0.0393709	0.062105	0.0403237	-0.0894613	-0.12369
RAPGEF4	0.0393696	0.283597	0.118767	-0.170658	-0.111213
PARVG	0.0393661	0.171575	0.548607	-0.0627121	0.1099
ARL3	0.0393533	-0.00121799	-0.0778183	0.340812	0.00475353
LINC01082	0.0393499	-0.0241579	-0.124105	-0.0303014	-0.00160234
AC133633.1	0.0393489	0.0140722	-0.024372	0.0241561	-0.0738723
RN7SKP134	0.039342	-0.0395737	0.115227	0.0209214
AC100830.4	0.0393418	-0.114773	0.331614	-0.0978831	-0.0683247
RP11.527L4.5	0.0393413	-0.0398035	0.140633	0.0415956	-0.0533334
CTD.2140B24.6	0.0393386	0.0874815	0.0570656	0.0229194	-0.155674
UTRN	0.0393281	0.00557937	0.855747	-0.365435	0.219261
RNU1.93P	0.0393279	-0.0082347	-0.0260969	0.0262221	0.0640975
ZNF849P	0.0393216	0.0299112	0.126141	0.403757	0.0175518
AC009120.4	0.0393174	-0.128958	0.0380916	0.0251021	-0.0704439
RPL6P8	0.039314	0.0404101	-0.0288692	-0.152207	0.0766803
CTA.363E6.2	0.0393045	0.0240647	-0.0245423	0.0883927	-0.0312277
ST20	0.0393041	-0.0719027	-0.118653	-0.40748	-0.0784923
CACNG3	0.0393033	-0.0781518	0.0346186	0.0515126	0.0434363
RP11.403E24.1	0.0392985	-0.0214809	0.00412348	-0.112217	0.13998
RP5.845O24.8	0.0392983	0.0841576	0.0608558	0.0373765	0.0644779
RP11.15J10.8	0.0392982	-0.0219698	-0.0683621	-0.00559391	0.0760147
RP11.402L1.11	0.0392845	0.00441653	-0.0154899	-0.0339515	0.148985
SNORA51.3	0.0392826	0.08817	-0.0186111	-0.0887191	0.0417071
BRD7P4	0.0392781	0.105102	0.229104	-0.233747	-0.131623
AP000892.8	0.0392704	0.0174039	0.027198	-0.116105	-0.053413
CTD.2256P15.1	0.0392548	-0.0272016	0.0473035	-0.0862635	-0.0994618
AB019440.1	0.0392501	-0.0809936	0.119043	-0.0522444	-0.0368929
RP3.334F4.1	0.039242	-0.185004	-0.00103045	-0.000879719	0.0633088
SNX33P1	0.0392198	0.0132041	0.0416087	0.110344	-0.00120043
SMCR8	0.0392183	0.174899	0.44845	-0.0104314	0.212594
KB.208E9.1	0.0392172	0.0904595	0.326809	-0.289437	0.141929
RP11.269F19.2	0.0392144	0.0730879	0.523093	-0.0316406	0.0387062
SERTM1	0.0392106	-0.0876356	0.110384	-0.00770179	-0.0447169
AGTR2	0.0392055	-0.0145763	0.0202978	-0.0642968	-0.145424
RP11.382N13.3	0.0392045	-0.0616125	0.0821356	0.192674	0.0231747
PRR9	0.0392044	0.108709	0.0631999	0.0775342	-0.138315
RP1.66C13.3	0.0392025	0.0662426	0.132245	-0.0370989	-0.0313383
MANEAL	0.0392022	-0.017286	0.622075	-0.318711	0.0948162
AP001094.1	0.0391969	0.0340326		0.039414
RP11.787D18.1	0.0391816	-0.094113	-0.0237897	-0.0278246	-0.0536317
RGAG4	0.0391805	0.0227973	0.684706	-0.467431	-0.0837148
HMGN1P12	0.0391548	-0.00126552	0.26239	0.0663026	0.128471
CTD.2561J22.2	0.0391482	0.118521	0.436605	-0.162385	0.166242
RNU6ATAC7P	0.0391472	-0.0476742	0.044585	-0.0303263	-0.0823052
ETV3L	0.0391389	0.0626181	0.296716	0.0346454	-0.225764
RBMY2HP	0.0391352	-0.00890245	-0.0293138	-0.0585883
CTD.2524L6.3	0.0391335	0.0021367	0.211394	-0.075724	-0.0725228
RP11.383I23.2	0.0391276	-0.107067	0.286868	0.171169	-0.134657
TMEM63C	0.0391249	0.0839575	0.325928	0.0322012	-0.135736
RP11.270M14.4	0.0391184	0.00861684	0.122674	-0.0477309	-0.131863
RPL12P2	0.0391089	-0.0187377	0.149046	-0.218002	-0.0245422
AC006014.8	0.0391074	-0.0638631	0.109904	-0.107299	0.0395762
LRRC72	0.0391036	-0.0169343	-0.0192232	0.0372824	0.0515078
TRPM6	0.0390957	0.290873	0.218084	0.0135522	0.0853144
CTD.2309H9.4	0.0390883	-0.015143	0.00169863	-0.0734508
AC136289.1	0.039074	-0.0848978	0.0667689	-0.281852	0.114069
C4orf33	0.0390666	-0.14928	0.523179	-0.158707	-0.0668695
TTTY10	0.0390529	0.0291366	0.431087	-0.270123	-0.130535
RP1.97J1.2	0.0390403	0.103904	0.156864	0.00869197	0.103353
RPS3P7	0.0390392	-0.0441012	0.0632072	-0.0663981	0.111104
L1CAM	0.0390337	0.080447	0.602444	-0.0516645	-0.248406
RP11.715F3.1	0.0390299	0.00992091	0.247907	0.0884619	0.0371435
AC068492.1	0.0390234	-0.0243247	0.110139	0.0153412	-0.0900193
AL160175.1	0.0390016	0.0250129	0.00277217	0.0447476
LINC00424	0.0390012	0.0917694	0.0365121	-0.0677222	0.00689598
C20orf194	0.0389908	-0.122879	0.743791	-0.56209	-0.0577686
RPL5P29	0.0389901	-0.00351032	0.208953	-0.13187	-0.250832
NEU1	0.0389825	0.31396	0.501668	-0.236513	-0.226091
LAP3P2	0.0389815	0.13194	0.19457	0.0535861	-0.0373347
RP11.674I16.1	0.0389708	0.0450834	0.239836	-0.0441251	0.0607216
ABCB10P3	0.0389695	0.00992323	0.0546114	0.0624007	-0.0213671
RP11.3B12.1	0.0389577	0.021305	0.365633	-0.379333	-0.394529
RNF182	0.038955	0.0838624	-0.0243762	0.16497	-0.12402
RP11.317J10.4	0.0389545	0.00415131	-0.0523558	0.0741212	0.131217
RP11.392E22.12	0.0389456	0.0412978	0.366723	0.061872	-0.15321
NBPF1	0.0389431	-0.00567989	0.702627	-0.330475	-0.116414
RP13.941N14.1	0.0389326	0.019432	0.704427	-0.255265	-0.080824
MIR181B1	0.0389318	0.0236009	-0.053145	0.0305596	-0.321564
RP11.740P5.2	0.0389237	0.00443771	-0.012858	-0.0558387	-0.104332
RNA5SP492	0.0389108	0.0138539	0.274146	0.090028	-0.174931
RP11.85M11.2	0.0389048	0.0650218	-0.0134651	0.149755	-0.171004
KRT8P2	0.0389042	-0.00106621	-0.0413466	-0.0421979	0.00514171
SLC25A5P8	0.0389019	-0.00678459	0.144701	-0.0154684	0.0918827
BEX5	0.0389016	0.0583632	0.628274	-0.0222855	-0.0190138
RP1.107N3.1	0.0388982	-0.0518599	-0.00426185	0.0116869
RP11.219B4.6	0.0388944	0.0232415	0.0445448	0.115483	0.0104457
SLC29A1	0.0388896	0.111964	0.679337	0.508956	0.162938
TTC32	0.0388855	-0.00435919	0.293576	-0.115188	-0.406578
MTND4P11	0.0388852	-0.0467621	0.0316487	-0.0557476	-0.112114
RP11.35G9.5	0.0388797	0.0469305	0.215164	-0.093522	0.075174
OTOS	0.0388782	0.0212923	0.0353673	0.0402616	-0.0900456
CTD.2510F5.2	0.0388616	0.0909212	0.0758764	-0.00952519	0.0558309
RP11.673E11.2	0.0388579	0.0379254	-0.0533829	-0.184903	0.0554233
RPS2P41	0.0388537	0.00174893	0.400016	-0.0383365	-0.00810292
OR2W3	0.0388481	0.0556462	-0.260481	0.0319758	-0.00493709
IL17A	0.0388478	0.0119798	0.22506	-0.0756904	-0.0851591
CTD.2201E9.1	0.0388445	0.0814395	-0.0212926	-0.0753026	-0.0552259
CTD.2057D4.2	0.0388388	0.0112152	0.125079	-0.0724009	0.0911081
AQP12A	0.0388374	-0.0289365	0.0488689	-0.0248064	0.0757335
GS1.251I9.4	0.0388356	-0.0484336	0.404938	0.101495	-0.041425
RPL7L1P8	0.0388324	0.0348375	0.140793	0.182849	-0.0643986
BRCA1	0.038826	-0.0594093	0.19369	0.822473	0.738775
OR7A19P	0.0388201	-0.00796779	0.0290508	0.0749631	0.00751795
CTB.113P19.5	0.038812	-0.173089	0.0680804	-0.314516	-0.482352
GABRG2	0.0388113	-0.109397	0.0247318	0.0284268	-0.0685852
AC013394.2	0.038793	-0.0129434	0.586466	-0.391989	-0.209763
MUC12	0.0387836	0.121744	0.325436	0.148955	-0.36196
REG3A	0.0387812	-0.0352374	0.0113171	-0.00768583	0.158061
RP11.111H3.3	0.0387807	0.0072881	-0.00264936	-0.0907307	0.0568273
AC013271.3	0.0387784	-0.0436949	0.0718777	-0.114157	0.0693975
RP11.607P23.1	0.0387779	-0.0488634	0.0957916	-0.0644196	-0.040096
RNU6.298P	0.0387764	0.0820731	-0.0721741	-0.0783889	0.0861901
RNF20	0.0387761	-0.0957577	0.295144	0.040968	0.349559
LINC00948	0.0387511	-0.127809	0.0994786	0.0684732	-0.0231965
FDPSP4	0.0387369	-0.0700905	0.0445461	0.0829378	0.0655485
RP11.23D5.1	0.0387353				-0.141668
RP11.497D6.5	0.038729	0.074785	0.207294	0.0104176	0.128158
AC008265.2	0.038729	0.0455962	-0.078811	-0.016657	0.0214405
CTC.210G5.1	0.0387255	0.0579852	0.0480094	0.102524	0.0278402
NXPH4	0.038719	0.188935	0.473065	0.0332298	-0.087573
CDYL2	0.0387166	0.105834	0.55	0.136936	0.0498185
C8orf17	0.0386964	-0.0518083	0.159831	-0.0312482	0.109417
RP11.109J4.1	0.0386863	0.105192	-0.0317106	0.127388	0.0610003
DRD5P1	0.0386824	-0.0488703	-0.0415335	0.0272387	0.0826353
PCCA.AS1	0.0386789	-0.0117297	0.22919	-0.130379	0.0161891
RN7SL815P	0.0386753	-0.0327273	0.0192647	-0.038238	0.0487928
OR7E28P	0.0386671	0.0514632	0.0342983	-0.125402	-0.061979
RP11.691H4.4	0.0386619	0.0535943	0.0880351	-0.0163971	-0.193429
snoU13.395	0.038656	-0.0678061	0.103052	-0.0174186	0.04213
FTLP13	0.0386508	-0.0388835	-0.0447765	0.0372357	-0.0696539
RP11.268G12.3	0.0386491	-0.0290654	-0.0251458	0.0312296	-0.037874
OR10J1	0.0386474	0.0341936	-0.0316839	-0.0819835	-0.0869379
Z95704.5	0.0386414	0.0110792	0.452796	0.0528543	-0.162452
RNU6.1051P	0.0386414	0.0424241	0.00324204	-0.0928777	0.0724154
RPS4XP5	0.0386386	-0.0907905	0.129516	0.0327271	0.20358
RP11.271K11.5	0.0386345	-0.111789	0.292909	-0.2256	0.00547423
OR2B2	0.038629	-0.0909215	0.0550718	-0.0571761	0.104085
RNU6.33P	0.0386287	0.0065339	0.0441341	0.234542	0.0218538
OR4N5	0.0386274	0.0017237	-0.116308	-0.0568395	-0.142006
RP11.451O18.1	0.0386267	0.00676352	-0.0579924	0.01541	-0.0318407
MIR2117	0.0385814	0.032463	0.15601	0.00401577	-0.0810651
RP11.288D15.1	0.0385807	0.0124416	-0.0698434	0.0638384
RP11.21L19.1	0.0385686	-0.0422995	0.169806	-0.00400643	-0.0313648
C12orf79	0.0385672	0.24059	0.326625	-0.148462	-0.320744
RP11.47J17.2	0.0385589	0.026391	0.0162873	0.0104927	-0.00328008
GMFBP1	0.0385529	-0.028223	-0.0139077	0.0628109	0.0531751
RP11.382A20.6	0.0385474	0.0350683	-0.13867	-0.0786509	-0.10288
C16orf13	0.0385424	0.00320754	0.608198	0.265133	-0.180702
RP11.390F4.10	0.0385414	-0.053535	0.130929	-0.0914754	-0.0391391
RP11.1223D19.1	0.0385392	-0.0358273	0.0652723	-0.0140143	0.0124851
MIR708	0.038532	0.00912855		-0.0889854
RP11.354K1.1	0.0385248	0.0862599	-0.0229071	-0.0469846	-0.057325
AC109335.1	0.0385034	-0.00769284	0.223743	0.0385267	-0.0147164
AC016700.2	0.0385019	-0.00285884	0.0182238	-0.0716775	0.078899
RP11.14N9.2	0.038499	-0.106466	-0.0690684	-0.00840885	-0.0104571
AL671883.1	0.0384929	0.0336151	-0.00537616	-0.0813088	0.0333364
SNTB1	0.0384891	0.0385603	0.787116	-0.317755	0.177932
TRPC7	0.0384876	-0.0934055	-0.027543	0.129808	-0.0787612
AC073869.7	0.0384864	-0.0805507	-0.000693697	0.0186071	-0.055569
CTD.2031P19.3	0.0384852	0.0818082	0.301513	0.188457	-0.223121
RP11.809C9.2	0.0384837	0.0951556	0.278143	-0.344436	-0.190079
LAMP5	0.0384833	0.0607691	0.387722	-0.000104929	-0.0144715
RP11.589M4.4	0.038474	0.0141575	0.163154	-0.273549	0.047934
AL445665.1	0.0384656	0.0243112	0.0211051	0.131021	0.0174921
PTGIS	0.0384655	-0.140816	0.187734	-0.27676	0.00509544
RP4.564M11.2	0.0384582	-0.0102387	-0.0157949	-0.0729245	-0.0412231
ACTG1P12	0.0384582	0.0140873	0.124256	0.104522	0.0681086
SNORD116.30	0.0384448	0.0331802	0.145695	-0.0435705	-0.0860386
RP11.465M18.1	0.0384411	-0.0183221	0.195521	0.00768821	-0.106249
LINC01037	0.0384149	0.0191627	0.226895	0.211611	0.167389
TRIM15	0.0384107	0.169527	0.0133059	0.0475298	-0.127558
RP11.443P15.2	0.0383976	0.0899367	-0.154393	-0.300813	-0.0168974
LINC01085	0.0383966	0.0523768	0.0540234	0.0751097	0.00128438
RP11.1348G14.6	0.0383872	0.0482952	0.249642	-0.100123	-0.124856
Y_RNA.735	0.0383867	-0.0267409		-0.0019918	-0.132602
DUX4L18	0.0383859	-0.0106528	-0.0608011	-0.0790136	-0.0903014
AC097359.2	0.0383853	-0.114473	-0.0855225	-0.313672	-0.0428775
HSD3BP3	0.0383742	-0.0285155	0.0457696	-0.0350875	-0.140251
RP11.62F24.1	0.038369	0.0150548	0.0429696	-0.0617552	-0.0464279
CTD.2515C13.1	0.0383619	-0.0280248	-0.0408125	0.0252001	-0.211775
OR8K3	0.0383532	-0.0395671	-0.0109054	-0.0814878	-0.130306
ANXA8L2	0.0383528	0.140055	0.100628	0.0591651	-0.0388435
RP11.304M2.3	0.0383407	-0.066707	-0.058323	-0.00472187	-0.00306006
TRBV4.1	0.0383365	0.0877091	0.398797	-0.0330251	-0.0436167
RP11.93B14.6	0.0383362	0.171643	-0.0885216	-0.0505558	0.0556385
RP11.337A23.5	0.0383342	0.0781386	0.246893	0.0041658	-0.0464395
C2	0.038333	0.18381	0.318369	-0.382733	-0.0635949
PAGE5	0.0383278	-0.169476	0.0877777	-0.00132109	-0.104571
RP3.347M6.1	0.0383277	0.0344905	0.0478	0.0431682	-0.044536
AC007881.4	0.0383275	0.0070505	0.043649	0.0833701	0.158873
ZNF225	0.0383197	0.0792821	0.406421	-0.470077	0.00459794
SLC25A15P5	0.0383106	0.0907196	0.0599083	-0.0489781	-0.0879588
C10orf120	0.0383096	0.0378828	0.079528	-0.0568774	-0.107057
X7SK	0.0383082	0.0525322	0.00830039	-0.265657	0.0398753
PRDM14	0.0383047	0.0454709	0.0642588	-0.0720244	-0.0110634
RP11.477J21.2	0.0382955	-0.00743803	0.180519	-0.161739	0.148534
ABLIM3	0.0382928	0.190573	-0.042053	0.547301	-0.131673
BHLHE41	0.0382922	-0.0474091	0.381262	0.023503	0.00628088
YEATS4	0.038291	0.0663329	0.523451	0.637828	0.170506
RP11.325K4.3	0.0382855	0.255025	0.704104	-0.0835958	0.0781883
RP11.90J7.2	0.0382819	0.0179097	0.0505777	0.0192025	-0.0791281
KIF4CP	0.0382796	0.0265126	0.252866	-0.0809517	0.00285173
CTD.2291D10.1	0.0382603	-0.0888018	-0.0171358	-0.21383	-0.00303584
SLC26A5	0.0382363	0.13052	0.518289	-0.185556	-0.162934
CTC.499J9.1	0.0382304	0.0575092	0.101095	0.0990737	0.0205256
RP13.766D20.2	0.0382298	0.0479728	0.343011	-0.323758	0.0536139
RP11.539E19.2	0.0382282	-0.0749734	-0.0456864	-0.0584109	-0.081198
RNU4ATAC4P	0.038211	-0.057403		-0.0363123	0.0553301
RP11.669M2.2	0.038211	-0.00276634	-0.0357464
AC114812.9	0.038211	0.0152818	0.0117542	0.00661294	0.0390538
AC069067.1	0.038211	0.00937834		0.123559
RNU6.547P	0.038211		0.0116102	0.0686452	-0.00161305
RP13.644M16.2	0.038211	0.0502312	-0.013173	0.0160624	-0.137002
RP11.363G15.2	0.038211	-0.0581806	-0.0261011	0.0222863	-0.25731
HMGB3P16	0.038211	-0.0032911	0.170673		0.0239437
MIR139	0.038211	-0.0058316	-0.0235805	-0.0523857	0.191894
MIR320D1	0.038211		-0.0434313	-0.00597035	0.0711127
CTD.2200A16.1	0.038211	0.0287668	-0.0216821	-0.0209891	-0.122729
MIR4518	0.038211	-0.0266502	0.181219	0.0077292	0.0365563
RN7SL59P	0.0382094	0.0249793	0.00666033	-0.0559594	0.042313
EFHC1	0.0382064	0.0276426	0.529828	-0.583263	0.0726596
DYNC2LI1	0.0381986	-0.165266	0.25443	-0.698175	-0.253339
MAFA	0.0381972	0.0326512	0.209173	0.0406894	-0.123887
snoU13.55	0.0381953	-0.0420808	0.195028	0.128547	0.108118
RP11.705O1.8	0.0381933	-0.069061	0.152361	0.187405	0.139314
BCRP7	0.0381913	-0.0284223	0.0885448	0.0401667	0.0562203
RP11.254I22.1	0.0381891	-0.0427759	-0.0537936	0.243851	0.0142155
LL22NC03.75H12.2	0.0381856	-0.0103508	0.466693	0.00887844	-0.179106
FXR1	0.0381814	-0.0685814	0.571758	-0.116284	-0.152682
RNU6.1262P	0.0381806	-0.00616434	0.108301	-0.134656	0.0967494
RP11.383H17.4	0.0381791	-0.0164549	0.0700424	-0.0243592
RP11.358H9.1	0.0381609	0.0688899	0.0951007	-0.177349
ZNF585B	0.0381563	-0.144644	0.493646	-0.303694	-0.121079
RN7SKP17	0.038155	0.07498	-0.0355102	-0.216871	-0.0648844
MBIP	0.0381451	-0.131789	0.548566	-0.0112356	-0.0394395
RNU1.51P	0.0381424	-0.0249275	0.0300872	0.00498596	-0.00492939
AC114776.3	0.0381416	0.0344328	0.0385524	-0.0346287	-0.122547
RP11.62C3.6	0.0381383	0.135676	0.0370391	-0.0107271	-0.0372579
PRSS36	0.0381229	0.197507	-0.190224	-0.235877	-0.0616172
RP11.121A14.3	0.038113	0.0908947	0.153187	0.0685235	0.0181636
PRC1	0.0381085	-0.0950114	0.429717	0.697805	0.556539
HSD17B12	0.0380953	-0.069223	0.547829	-0.191454	-0.0916029
TUBB4AP1	0.0380886	0.00963836	0.0363897	-0.0506111	-0.0679674
RP4.545K15.5	0.038073	-0.0732608	0.538018	-0.20036	0.0477485
CYP11B2	0.0380727	0.0584756	-0.0307758	-0.0447724	0.036884
RP1.20N2.7	0.0380591	-0.0161672	0.0208696	-0.0540234	0.0749122
OR13C5	0.0380563	-0.0508714	0.034552	-0.0281561	-0.128906
HMGN2P4	0.0380391	-0.15807	0.327988	0.601929	0.616882
RP11.486O13.3	0.0380357	-0.00277723	-0.00154792	-0.0422712	0.0875038
RP11.350G24.1	0.0380291	-0.0476238	0.056987	-0.0827734	0.0333364
RP4.717M23.2	0.038014	-0.0439971	-0.0240129	-0.0405687	-0.0779147
AC096546.1	0.0380046	-0.01797	0.110935	-0.0741751	-0.0751097
UPK3BP1	0.0379956	0.0558985	0.219271	-0.0420299	0.0969041
SPTSSB	0.0379923	0.156879	0.451293	-0.0130998	-0.189694
RP11.335E6.3	0.0379915	-0.00978423	-0.0250237	0.0532263	-0.0426882
METTL14	0.0379883	0.0234563	0.492547	-0.0344776	0.118561
CPZ	0.0379781	0.165132	0.022934	-0.295175	0.0105835
RP11.319E16.1	0.0379643	-0.0180042	0.0239526	0.073652	0.0207898
CDC42EP3	0.0379635	0.139466	0.315171	-0.0950792	-0.118414
MFI2.AS1	0.0379322	-0.128601	0.586216	-0.633054	-0.147073
DOC2B	0.0379297	0.344876	0.334977	-0.0284679	-0.166665
SLC25A48	0.0379281	0.0940596	0.018199	0.0866736	-0.157352
AC073128.10	0.037925	-0.0418537	0.0679917	0.048277	-0.0799721
RP11.527L4.2	0.0379246	0.0833188	0.126044	0.116255	0.0246768
RP11.463P17.1	0.0379223	-0.00929583		0.0163548	0.024856
H3F3AP1	0.0379162	-0.0578651	0.124042	-0.0140158	0.0128875
RP11.3K16.1	0.0379139	-0.0626396	-0.0439899	0.0944997	-0.0893775
RPS21	0.037909	0.119655	0.511931	-0.241239	-0.35415
AC026188.1	0.0378917	-0.0628067	0.130206	-0.00983263	-0.1555
SDHD	0.0378806	-0.13345	0.41388	-0.12052	-0.00757996
GOLGA8DP	0.0378784	0.0776265	0.100056	-0.0285346	0.0472803
snoU13.329	0.037873	-0.0110315	0.0994909	-0.0195545
KLHL35	0.0378726	0.0563343	0.16866	-0.364111	-0.144473
TARDBPP1	0.0378677	-0.017413	-0.00541224	-0.0868147	-0.193117
HNRNPA1P36	0.0378657	-0.00464067	0.42556	0.0468681	-0.00428693
OR7E149P	0.037864	0.0705217	-0.0110485	0.0662943	0.0520876
RP11.145M4.2	0.0378611	0.00651527	0.257742	-0.0481405	-0.10096
RP11.440K22.1	0.0378566	-0.0483539	0.0389224	0.0975762	-0.0616531
CTC.369M3.1	0.0378494	-0.0926751	0.104528	-0.078004	0.0461655
HNRNPFP1	0.0378494	-0.0128482	-0.0572261	-0.0254393	-0.0132641
LMCD1.AS1	0.0378455	-0.168829	0.188622	-0.37131	0.117418
LRRD1	0.0378407	0.114023	0.00369804	-0.32568	0.0531533
ASB16.AS1	0.0378352	-0.093059	0.2719	-0.208579	0.217722
ANKRD26P3	0.0378265	0.189068	0.146867	0.054645	0.180993
AC113612.2	0.0378217		-0.0157478		0.157458
ZBTB20.AS3	0.0378108	0.0725519	0.0336331	-0.0123858	-0.0213469
C20orf144	0.0378096	0.0106895	0.124096	0.00981731	-0.0316867
CTD.2571L23.6	0.0378049	0.024255	0.568811	0.00367311	-0.0290491
TEX37	0.0378046	0.0974994	-0.0517161	-0.0339743	0.02836
RP11.121G22.3	0.0377937	-0.124056	0.0775187	-0.0256155	0.0989613
ZNF680	0.0377936	-0.0503778	0.549667	0.0823943	-0.00355558
KIF25.AS1	0.0377909	0.191765	0.287143	0.0382808	-0.0848012
HSFY6P	0.0377893	-0.0623869
RPL7AP38	0.037788	-0.0374312	0.0422308	0.0470056	-0.0181693
CTD.2085J24.4	0.0377868	-0.0964946	0.241105	-0.403078	0.0654906
ZFY	0.0377802	-0.00469728	0.521953	-0.0347983	0.0078876
RP11.1016B18.1	0.0377799	0.0263933	0.121771	-0.0238246	0.183339
ENPP7	0.0377789	-0.0351046	0.171088	-0.0852415	-0.0541296
RPS4XP20	0.0377709	-0.0612547	0.192249	-0.164159	-0.215881
CTD.2538C1.2	0.0377669	0.102578	0.0336669	0.027413	-0.308638
SNORA31.24	0.0377571	0.0724682	0.466029	0.00724109	0.0164966
RP11.17A4.3	0.0377559	0.0291062	-0.09048	-0.268433	0.207042
RP11.413E1.2	0.0377395	0.0128604	0.268898	0.0463358	-0.102201
RP11.384P7.7	0.037725	-0.0168416	0.344963	-0.0949694	-0.0601471
MTFR1L	0.0377236	-0.181332	0.676982	-0.541276	-0.241942
RP11.594C13.1	0.037717	0.118322	0.124649	-0.0364447	-0.236565
DLL1	0.0377161	0.288866	0.639858	-0.454863	-0.291823
EIF4A1P13	0.037711	0.0155094	0.0101695	-0.0282052	0.0709291
RP11.27G13.4	0.0377098	0.018982	0.0158504	-0.0284167	-0.00546777
Y_RNA.653	0.0377083	0.0275352	-0.0856189	0.0305678	0.0985222
CTD.2316B1.2	0.0377082	-0.0581898	0.113916	-0.0381389	-0.151947
AC010982.1	0.0377081	0.0849848	-0.105888	-0.0150706	0.111725
OLFM3	0.0377051	-0.0591985	0.119077	-0.0573714	-0.117282
C1orf198	0.0377043	-0.0500301	0.484693	-0.294339	0.000915652
RP11.493K23.4	0.0377009	0.00826352	-0.0200521	-0.0401148	0.059346
CTD.2231E14.5	0.0376901	-0.0524541	0.211936	-0.0303642	0.0224065
RP11.822E23.4	0.0376793	-0.0255321	0.0471489	-0.101136	0.00648545
MIR92B	0.0376791	0.0426721	0.0697829	0.00870415	0.0505934
AC007098.1	0.037678	-0.0225802		-0.141765	-0.0668754
RP11.360D2.1	0.037675	-0.0225095	-0.0152984	-0.0128047	0.180278
CTB.129O4.1	0.0376668	-0.142332	0.284575	-0.0687834	-0.318414
LINC00961	0.0376652	-0.0361603	0.200924	-0.1219	-0.0724518
RP1.200K18.1	0.0376635	-0.0723144	0.00524609	0.000461759	0.0354718
RNU4.49P	0.0376588	-0.0497438	0.0308015	-0.0220174	0.0759698
RNA5SP461	0.0376458		0.0192647	0.0729138
KIF3A	0.0376445	-0.162796	0.717777	-0.0492175	-0.281548
RP1	0.037643	-0.00627451	-0.10201	0.32236	-0.131182
MEST	0.0376428	-0.0191982	0.3531	-0.173969	0.0712259
SNORA67	0.0376406	0.0724676	-0.00364168	-0.0851874	0.161978
EEF1DP1	0.0376351	0.105787	0.400474	0.0144809	0.0716259
SEMA6C	0.0376317	0.125478	0.409915	-0.332243	0.0517094
PSMB11	0.0376155	-0.00995896	0.18738	-0.108705	-0.172812
RN7SL424P	0.0376016	-0.0217933	0.00744056	-0.0460089	0.0603195
RP11.326E7.1	0.0375984	0.0266097	0.0540661	0.0654703	0.00423477
OR2M4	0.0375727	0.0712342	-0.0109685	-0.0182715	0.0144718
EMC10	0.0375673	-0.0491982	0.734889	0.0359075	0.345661
SNORA7.4	0.0375592	0.0657994	0.178453	-0.0220514	0.0291251
CTC.384G19.1	0.0375524	-0.00503801	0.135771	0.00359837	-0.0466438
CTB.49A3.4	0.0375485	-0.0597105	-0.0127897	0.115074	-0.0595365
RP11.569A2.2	0.0375426	-0.0414399	-0.0334836	-0.0355575	-0.00687298
OR2C1	0.037533	-0.0125372	0.111469	-0.369554	0.160079
NF1P4	0.0375165	-0.025691	0.0523325	-0.029061	-0.0301581
MSRB1P1	0.0375047	-0.0960032	0.150219	-0.0822002	0.00285138
RN7SKP11	0.0375039	0.0975575	-0.0521036	-0.248707	0.0651501
CTD.2306M5.1	0.0375001	0.0202747	0.0456084	-0.043338	-0.209607
ANXA2P3	0.0374963	0.0115167	-0.00520649	0.237316	-0.00482698
ZNF630	0.0374892	-0.0661509	0.253777	-0.191143	0.0224567
CTD.2207L17.1	0.037482	0.05154	0.206239	-0.236676	-0.0703794
RP11.389G6.3	0.0374806	-0.0795036	0.0646878	0.0136414	-0.0726443
VN1R5	0.0374726	0.0792299	0.118787	-0.113857	-0.042944
TPT1.AS1	0.0374609	0.0610853	0.600482	-0.588336	-0.297762
RP3.323P24.3	0.0374588	-0.167762	0.469109	-0.403517	-0.273351
RP11.153M7.5	0.0374466	0.0895934	-0.14178	-0.130214	-0.0768245
CTB.2L9.1	0.0374415	0.0710022	0.211181	-0.00134322	-0.0185618
RP11.175D17.3	0.0374377	0.045905	0.0966407	-0.0904091	0.117655
RP13.487C10.1	0.0374374	-0.038678	0.235363	-0.131162	-0.0265667
KRTAP1.1	0.0374174	0.141889	-0.00900552	0.00811577	0.0754352
CTD.2050E21.2	0.0374154	-0.0321804	0.0561037	-0.0236868	0.0997266
RP11.585F1.8	0.0374154	-0.0507831	-0.0713567	-0.0303035	-0.0901895
MIR4473	0.0374154	-0.0595846		0.029263	-0.0690928
RP11.366N18.2	0.0374154		0.0182113
ARF4P3	0.0374154	0.0257574	-0.0446884	-0.0929523	-0.104663
RP11.40A13.1	0.0374154	0.065246	0.105587	-0.0750642	0.0839705
RP11.597K23.2	0.0374148	0.0392196	0.00950645	-0.0953574
RP11.708L7.9	0.0374144	-0.0395767	0.144823	0.0409136	0.136146
KLK6	0.0374134	0.0953521	0.0117138	0.0479656	0.0598028
SLC23A3	0.0374124	-0.00568787	0.451087	-0.278521	-0.200343
MXRA8	0.0374071	0.0798462	0.581658	-0.53126	0.167173
CTC.224D3.1	0.0373994	-0.104442	0.00936282	0.0311053	-0.0259896
RNA5SP491	0.0373973	-0.0302127	0.0725548	-0.0391024	0.00822253
RPL21P67	0.0373842	-0.0658945	0.0209975	-0.0178111	-0.00160316
AC006946.17	0.037382	0.051843	0.218886	-0.373137	-0.0415106
RP1.86D1.4	0.0373779	-0.00535301	-0.035419	-0.0637543
IGHD3.10	0.0373747	-0.0407563	0.122242	0.0709326	0.146174
RP11.346M5.3	0.0373731	0.00347085	-0.050586		-0.0993893
snoU13.66	0.0373659	-0.0375214	0.191068	-0.0636154	0.0521493
RP11.1109F11.5	0.0373648	-0.228815	-0.203252	-0.475167	-0.110196
RP11.151H2.1	0.037363	0.00644785	-0.0145404	-0.0650266	-0.000960083
FTH1P11	0.0373605	-0.0215659	0.168214	-0.231337	-0.220064
HNRNPA1P49	0.0373595	0.0257512	0.407838	-0.197119	-0.0754298
PPIAL4C	0.0373586	-0.0114282	-0.0223584	0.0781548	0.0899625
RP11.496I2.2	0.0373375	0.013119	0.0132995	-0.017451	-0.0257333
AC010980.2	0.0373364	0.0142286	-0.0848396	-0.194606	-0.259181
AC104986.1	0.0373168	0.0534378	-0.0916002	-0.218333	0.0434841
ABCG1	0.0373122	0.287439	0.289791	-0.061014	0.105274
SMAP2	0.0372976	0.0774749	-0.0798139	0.546806	0.101121
SLC25A3P2	0.037278	0.0345171	0.123595	0.0174687	0.0663453
RP11.738E22.3	0.0372748	0.082542	0.0553427	0.0142961	-0.0842952
RP11.67M1.1	0.0372693	0.140553	0.120295	-0.0357083	0.0126233
CTB.161M19.2	0.0372571	-0.0533548	0.0434889	-0.0396075	0.108623
AC098474.1	0.0372542	0.00362258	0.129837	-0.0347789	-0.0411864
RN7SKP22	0.0372492	-0.0252524	0.00757501	-0.0715941	-0.0485868
AC105393.1	0.0372483	-0.0128784	-0.032693	-0.00956289	0.0603195
AC026461.1	0.0372388	-0.0200734	-0.0149897	0.00968156	-0.105356
RP11.463M16.4	0.0372369	-0.056927	0.342909	-0.220781	0.0391274
KRT17P3	0.0372158	-0.00867234	0.0217494	0.00978911	-0.0511507
PA2G4P2	0.0372148	0.0694537	0.177655	0.374077	0.0743721
VN1R87P	0.0372057	-0.0969877	0.00235153	0.143532
AC013460.1	0.0371936	0.146703	0.474503	-0.087379	-0.15672
RP11.303G3.6	0.0371927	-0.110199	0.311922	-0.281518	-0.100053
RP11.340E6.1	0.0371819	-0.157433	0.0477179	0.241945	0.0734995
RP4.534P7.2	0.0371794	0.000353222	-0.029677	0.0955039
SIK2	0.0371739	0.281738	0.904449	-0.231402	0.0368528
CTD.2528A14.1	0.0371732	0.0389755	0.101204	-0.0367585	-0.182809
RP11.443F16.1	0.0371703	-0.0767187	0.0272538	-0.0709557	0.0325534
RP11.416O18.1	0.0371627	0.057055	0.00653177	-0.0175761	-0.0609959
CTC.457E21.1	0.0371513	0.0242197	-0.039331	0.0262145	-0.150535
RP11.857B24.3	0.0371509	-0.000504815	0.0375516	0.0158874	-0.0636164
RNU6.945P	0.0371489	-0.107196	0.020711	-0.00618086	0.0544292
AL049871.1	0.0371474	-0.0792084	-0.0264137	-0.0388493
AL359709.2	0.0371461	-0.026094		-0.0607686
FGFR3P6	0.037146	0.0378054	-0.0529812	0.138743	0.0221762
RP13.395E19.4	0.0371456	-0.00327636	0.0685149	-0.118353	-0.0481561
HSPA8P6	0.0371363	-0.0414392	0.113167	-0.0630452	0.115122
C1orf61	0.0371329	-0.089553	0.453755	0.076578	-0.228057
HERC3	0.0371205	0.0910843	0.561971	0.289673	0.141482
SNORD116.19	0.0371103	-0.0270105	0.106227	0.0210072	-0.170075
RP11.498C9.12	0.0371056	0.0374076	0.233159	0.0790416	-0.0150081
RP11.650P15.1	0.037093	0.0580521	-0.0546323	0.0553341	0.0558073
PPBP	0.0370805	0.0063688	-0.189706	0.390272	-0.218856
HYLS1	0.0370762	0.10269	0.25007	0.74091	0.264542
RSU1	0.0370694	-0.172881	0.584607	0.284795	0.396189
FAAH	0.0370653	0.134231	0.536864	-0.182729	-0.0890375
ARHGEF38	0.037063	0.118539	0.143577	-0.0945351	-0.0428492
AC069394.1	0.0370585	0.021809	0.114415	-0.0489608	0.107282
RN7SL266P	0.0370527	-0.0127209	-0.0686952	-0.00597035	-0.0411882
RP6.24A23.3	0.037051	0.0646262	0.146702	-0.106635	-0.15021
RP11.379B18.5	0.0370495	-0.165323	0.47282	-0.370574	-0.264787
UBE2D4	0.0370406	-0.180063	0.683583	0.106509	-0.148478
AC004941.5	0.0370285	-0.0300702	0.0623836	0.0336206	-0.0134148
CTD.2522E6.4	0.0370282	-0.0415955	0.190453	0.0203826	-0.0492645
RP11.244K5.6	0.0370254	0.0596046	-0.0524684	-0.13134	0.0587892
IGKV2D.14	0.0370182	0.0498938	0.134838		0.104806
TMCO5A	0.0370078	0.0646253	0.00204561	-0.0654201	0.157762
NBEA	0.0370069	-0.202346	0.592285	-0.450673	-0.0641699
BCAS1	0.0370017	0.0908031	0.262681	0.0322237	-0.0413613
RP11.381N20.1	0.0369753	-0.000977689	-0.0473035	-0.027344	0.0253874
DNASE1L1	0.036975	0.0846314	0.133345	0.068519	-0.0178202
MTND2P22	0.0369738	-0.102532	-0.0144586	0.00432511	0.00762037
RP11.115L11.1	0.0369738	0.049257	0.322494	-0.421792	-0.107099
AC105344.2	0.0369593	0.147065	0.339598	0.107472	0.18952
AC108938.2	0.0369528	0.0562262	0.0201897	0.12757	0.0318223
RP11.144L1.8	0.0369426	0.00968401	0.246497	0.400464	0.0475334
GRIA2	0.0369388	-0.0534916	0.0399267	0.0305835	-0.0723052
TBC1D12	0.0369375	-0.0311844	0.547982	-0.442574	-0.0356527
RP4.641G12.3	0.0369239	-0.0271916	0.145331	-0.183448	-0.0144969
LRRC37A9P	0.0369227	-0.0244538	0.415088	0.351653	0.438907
MKRN3	0.036901	0.0124987	0.442057	0.168579	0.0752285
MST4	0.0368939	-0.0365307	0.677877	0.619971	0.0756644
RNU6.720P	0.0368909	0.00661799	0.136565	0.00427168	-0.0107999
NKX6.2	0.0368864	0.0454475	0.0576624	0.0675943	-0.0653643
NPM1P29	0.0368847	-0.0490706	0.263871	0.0859534	0.0600509
N4BP2L1	0.0368799	0.0862883	0.795153	-0.508515	-0.366084
SPINT4	0.0368693	0.0433408	-0.0105826	-0.0696299	0.0512401
Y_RNA.681	0.0368583	0.115498	0.188171	-0.016032	0.0356145
NDUFB8	0.0368503	-0.061728	0.550622	0.412239	-0.0997296
YWHAZP8	0.0368439	0.0200202	0.121143	0.00749016	-0.103111
LL22NC03.63E9.3	0.0368435	0.0110292	0.0761668	-0.0447018	0.0487203
RP4.544H6.2	0.0368403	-0.014161	0.00392513	-0.00881781	0.0682708
GS1.39E22.2	0.0368384	0.0552357	-0.00448979	0.057503	0.0112845
GLRA1	0.0368289	-0.0382545	0.0185478	0.150595	-0.00346166
RP1.111C20.4	0.0368192	-0.201976	0.642797	-0.433674	-0.133477
PFN1P4	0.0368142	0.051954	0.219154	-0.0953073	0.0308199
RP11.96C23.9	0.0368064	-0.0623025	0.0689948	-0.0193468	0.0898169
ZNF34	0.0367999	-0.0598358	0.830779	-0.129624	-0.258562
RP11.16E23.3	0.0367953	0.000351066	0.256824	0.0428971	-0.0670397
OR51D1	0.0367922	-0.0621245	-0.232607	-0.073395	-0.0350932
AP001476.2	0.0367885	0.187172	0.0171562	-0.182277	-0.010557
MTUS2.AS2	0.0367877	0.0072645	0.101048	-0.0582015	-0.0290921
RP11.69L16.3	0.0367874	0.0375281	0.00521032	-0.0438387	0.00308805
AC139085.2	0.0367834	0.0912685	0.0808249	-0.0235953	-0.0579033
SNAP29	0.0367744	0.0781444	0.297057	-0.0919834	0.559635
AL023583.1	0.0367716	-0.0138815	-0.00769201	-0.0497924	-0.00242696
RP11.480C16.1	0.0367703	0.0203278	0.101566	-0.0114471	0.107079
KRT16P4	0.0367677	0.1008	0.08828	-0.0458628	0.0645609
ZNF157	0.0367668	-0.0742759	0.445089	-0.149129	0.00395923
STAP2	0.036753	0.204962	0.355139	0.201733	-0.0351857
RP11.266A24.1	0.0367437	-0.121879	0.316145	-0.195984	-0.189117
SEC31B	0.03674	0.12761	0.768762	-0.14897	-0.213136
AMOT	0.0367316	-0.269653	0.663684	-0.274427	0.164669
RP11.244H18.1	0.0367314	-0.0332092	0.0483674	0.0450699	0.108268
AC106827.1	0.0367098	-0.0355568	0.025862	-0.0531619	-0.0389642
SUPT4H1	0.0367046	0.00179558	-0.0442303	-0.0101852	0.199981
TARSL2	0.0366979	-0.0118746	0.736085	-0.268741	-0.24112
RP11.65L3.4	0.0366962	0.121807	0.294249	0.000831277	-0.171758
ARVCF	0.0366927	-0.0122264	0.651401	-0.408732	0.0322094
FKBP6	0.0366914	0.092301	0.26985	-0.104176	0.00602695
AC013283.1	0.036687	-0.112306	-0.10973	-0.0688055	0.0102846
IGHVIII.67.3	0.0366867	0.0849113	-0.0466672		0.0582922
RP11.67P15.1	0.0366775	-0.0235522	-0.0205262	-0.0175965	-0.109785
TRAV26.2	0.0366743	0.0448663	0.532602	-0.0534614	0.0269146
RP11.301G23.1	0.0366727	-0.0841387	0.10134	-0.033316	-0.170311
AC079776.1	0.0366676	-0.0319362	0.181967	-0.132707	-0.0194018
RP11.126K1.6	0.0366604	-0.00330411	0.506084	0.143998	0.00929689
GAL	0.036656	0.111463	-0.0898006	0.425407	0.0277883
CTB.181F24.1	0.0366551	-0.0262783	0.0712515	-0.0930569	0.147473
APOBEC3F	0.0366541	0.0365985	0.773814	-0.421735	0.0717148
OSCAR	0.0366493	0.212823	-0.016723	-0.226698	-0.023732
RNU6.1149P	0.0366466	0.0416128	0.147576	-0.0319488	-0.14067
RP11.493E12.2	0.0366385	0.0166865	-0.0299593	-0.2666	0.0215351
AP000688.1	0.0366248			-0.0259843	0.129397
RPL18AP3	0.0366228	0.0404172	0.398775	-0.416425	-0.227934
RP11.552C15.1	0.0366198	0.0376714	0.193402	-0.150315	-0.0699505
MACROD2.IT1	0.0366137	-0.0483893	-0.00687819	-0.00783938	0.102806
LOXL4	0.0366117	0.0457992	0.4774	-0.355972	-0.0334046
KB.1991G8.1	0.036611	0.0789152	0.0615833	-0.133579	-0.0783431
NPIPB7	0.0366099	0.0491277	0.0302851	0.0133459	-0.0875446
RP11.395F4.1	0.0366016	0.0467001	-0.0537867		0.00686733
RP11.356B19.11	0.0366012	-0.124172	0.529768	-0.417238	-0.167595
RP11.266L9.1	0.0365977	-0.194479	0.245291	-0.0544777	0.208732
RP11.18D7.3	0.0365868	0.0127141	-0.0200224	-0.0736186	-0.0267892
Y_RNA.222	0.0365804	-0.0488837	-0.0348567
XXbac.BPG308K3.5	0.0365648	0.0343722	0.112717	0.442118	0.0389154
RP11.267N12.3	0.0365502	-0.171896	0.422831	0.0511496	-0.0929825
RCC2P4	0.0365437	-0.00449494	0.115637	-0.0552245	0.0600055
RP6.206I17.2	0.0365363	-0.0966168	-0.0851106	-0.328231	-0.115865
RP11.415I12.3	0.036536	0.0813216	0.174794	0.0856065	0.113005
AF131215.8	0.0365257	0.0373354	0.198941	-0.0550966	-0.267764
RP11.461L13.3	0.0365177	0.00333207	0.316439	-0.079142	-0.186392
RP11.232D9.3	0.0365161	-0.0335579	-0.0432841	-0.0493591	0.063144
RP11.553L6.5	0.0365147	-0.0909686	0.482699	-0.356929	-0.096138
RP11.26M5.2	0.0365056	0.155861	-0.0410735	0.0955859	-0.0675486
RP11.51L5.2	0.0365031	-0.0156253	0.180854	-0.0895189	-0.117966
RP1.153P14.8	0.0365003	0.091634	0.352043	-0.0046103	0.0680383
RP11.398J5.1	0.0364843	0.0366704	0.0107925	0.00939522	0.126974
TRIM69	0.0364795	-0.114652	0.245919	-0.381458	0.021428
DPRXP5	0.0364787	0.0555924	0.103281	0.027172	0.0674999
LINC00620	0.0364767	0.0305043	0.078077	-0.0437789	-0.0670656
SKA2P1	0.0364723	-0.0804606	0.0359122	0.182956	0.149271
RP11.393I23.2	0.036466	0.0476104	0.16128	0.00907236	-0.314224
RP11.493L12.3	0.0364621	-0.104922	0.260939	0.0393827	0.0388907
Y_RNA.620	0.0364577	0.0192873	0.0443034	-0.0272895
BX004987.1	0.0364552	-0.0300904
ARL6IP1P2	0.03645	0.0169849	0.147846	0.214845	0.0877441
RP11.379K22.2	0.0364459	-0.130411	0.0227458	-0.261296	-0.0431565
OTUD6A	0.0364434	0.0811613	0.0598437	0.0793253	-0.106089
RP11.753D20.4	0.036435	0.0472465	-0.00962317	-0.0176456	0.0172106
CTD.2049J23.3	0.0364321	0.0129921	-0.0366007	-0.0128193	-0.121472
RNU6.802P	0.036431	0.0110219	0.0336037	-0.00953759	-0.0124063
AC064837.1	0.0364309	-0.0216899	0.0911442	0.044308	-0.0679143
GSG1	0.0364278	0.15216	0.072942	0.21313	0.135159
SPOP	0.0364263	-0.175825	0.331261	-0.0533023	0.211453
AGGF1P2	0.0364243	-0.0179387	0.139493	0.0327499	-0.0577534
RP11.787P24.1	0.0364102	-0.0329302	0.0398172	0.00736086	0.0638652
EFR3B	0.0363979	0.123922	0.29817	0.100395	0.0747377
CTD.2282P23.1	0.0363703	-0.0201229	0.0131495	-0.00250007	-0.0185821
CIB2	0.0363613	0.075953	0.68609	-0.209079	0.04199
RP4.735C1.6	0.0363603	-0.0365944	0.0892919	-0.0791314	-0.132324
KRT18P21	0.0363583	0.0405469	-0.0495529	-0.0730967	-0.0342912
RP11.7C6.1	0.0363572	-0.0515273	0.000449236	0.155278	-0.045729
RNA5SP243	0.0363531	-0.0447156	-0.059505	0.0633392
KIF6	0.0363514	-0.101734	0.101738	-0.393229	-0.128281
MRVI1.AS1	0.0363487	0.00545411	-0.201045	-0.483151	0.171793
IGHV3OR15.7	0.0363454	0.0474976	0.112569	0.0247619	-0.00122141
AC073115.6	0.0363454	0.00816549	0.555172	-0.143356	0.0326516
RP11.420A23.1	0.0363336	0.0607056	0.664138	-0.568853	-0.0605095
RP3.461P17.6	0.0363129	0.00946249	0.0144972	-0.0237615	-0.0222038
CKLF	0.0363035	0.0997784	-0.235222	0.523128	0.192452
C17orf77	0.0363012	0.0476499	0.391443	-0.0624461	-0.0767245
RP11.577B7.1	0.0362956	0.00453276	0.141572	0.0689015	0.0605321
ODF1	0.0362933	0.100645	0.002994	0.00546444	-0.162825
AIM1L	0.036293	0.143043	0.365229	0.0982237	-0.0352076
SEPSECS	0.0362822	0.0693179	0.641978	-0.467234	-0.0206443
CROT	0.0362772	0.0456366	0.642451	-0.270896	0.140521
RP11.113I22.1	0.0362744	-0.0645037	0.122039	0.0631233	-0.0455221
RPL12P39	0.0362703	0.112162	0.0640771	-0.00630329	0.171927
RP11.490H24.5	0.0362663	-0.0360477	0.190327	0.415582	0.0129849
RP11.70C1.1	0.036254	0.0930763	0.00848164	-0.10606	0.0255938
TMEM229B	0.036246	0.0397275	0.478568	-0.358261	0.0671175
RP11.85L21.5	0.0362457	-0.08431	-0.0298361	0.055856	-0.00903714
AHSA2	0.0362421	0.00175017	0.509187	-0.604133	-0.228678
MIR3941	0.03624	-0.0153905	0.16288	-0.00429145	-0.00295654
CTC.235G5.3	0.036236	0.103476	-0.0263163	-0.0166308	0.141729
PDLIM3	0.0362289	-0.012226	0.156206	0.0928798	0.00397505
KRT18P14	0.0362282	-0.0258884	0.109901	0.0278866	0.0196003
BTF3P13	0.0362269	-0.00163041	0.0773889	-0.0174103	-0.169987
DDR1	0.0362248	0.0929713	0.583262	-0.492279	-0.0978347
KB.1639H6.2	0.0362232	0.00693935	0.00288137	-0.070708	-0.0709104
VPS4B	0.0362138	-0.0771857	0.139591	-0.0549446	0.379792
AC116614.1	0.0362068	0.224902	0.449704	-0.367831	-0.123637
GATS	0.0362001	-0.0331852	0.119047	-0.516507	-0.233128
SLC25A15P3	0.0361851	-0.0935826	0.134126	-0.143922	-0.0890131
CKS1BP6	0.0361851	0.0679122	0.128695	0.0487147	0.12756
AC096649.3	0.0361846	0.0137064	0.0313447	-0.00568273	0.25236
ACTN1.AS1	0.0361836	-0.00965283	0.0740643	-0.459483	0.0233054
DUXAP7	0.0361795	-0.087273	0.090983	-0.185932	-0.0042575
RP11.1348G14.5	0.0361725	0.00496609	0.412016	-0.237003	0.04634
RP11.1000B6.2	0.0361704	0.159591	0.0301202	0.337483	0.0884083
RP11.428K3.1	0.0361702	0.112567	0.305148	0.0191877	0.0721946
ROBO3	0.0361672	0.080697	0.711371	-0.328865	-0.0907017
NDUFA5	0.0361662	-0.119324	0.529786	0.0147923	-0.0227315
RP11.298O21.3	0.0361633	-0.0953583		-0.0054952	0.0880735
RP5.1013A22.2	0.036163	-0.0352341	0.0259687	-0.142631	-0.0919891
UBE2CP1	0.0361579	0.0921992	0.0962281	-0.155862	0.0619357
DPRXP2	0.0361533	0.0646644	-0.0523176	-0.155019	-0.123
IGLJ6	0.0361482	0.00589518	0.197167	0.0219894	0.111508
COL22A1	0.0361452	0.0195084	0.0782312	0.106497	-0.14963
MIR3613	0.0361444	-0.0675937	-0.00585328	-0.039822	0.109557
CTD.2008P7.1	0.0361441	0.0215778	0.128883	0.0100087	0.0198567
RNU4.53P	0.0361429	-0.0556096	0.153378	0.0522473	-0.0926728
RP11.680F8.1	0.0361425	0.0601985	0.14942	0.349944	-0.0799341
RP11.20I20.4	0.0361394	0.0484728	0.603261	-0.260809	-0.118875
RP11.390F4.6	0.0361379	-0.0524184	0.0594181	-0.00521125	-0.0944755
RPS3AP2	0.0361239	-0.0465098	0.296876	0.10982	0.0312647
HIST1H3E	0.0361151	0.0642633	0.146327	-0.0283185	-0.227337
HNRNPMP2	0.0361068	-0.00725212	0.0157722	0.0084779	-0.106998
RP11.25P11.2	0.0360922	-0.103939	-0.0293709	0.0103182	-0.0501297
RP11.548O1.3	0.0360917	-0.0156873	0.0674556	-0.203452	-0.0682375
NPM1P38	0.0360812	-0.0583085	0.109047	-0.0473036	-0.0524702
NDUFS3	0.0360777	0.0433657	0.445305	0.505616	0.325439
RP11.435B5.4	0.036076	0.00571587	0.193732	-0.115884	-0.204752
RP11.662B19.1	0.0360708	0.0547535	0.193878	-0.0148046	-0.0477606
WSCD1	0.0360393	-0.0507255	0.380612	0.017378	0.0018154
RP11.527H14.2	0.0360315	0.198087	0.128212	-0.14202	-0.119025
RP11.118B22.4	0.0360216	0.0773026	0.589295	0.079829	0.0161149
HSPA8P8	0.0360211	0.032086	0.370517	0.20507	0.379802
CLEC7A	0.0360187	0.161111	0.346864	-0.0495636	-0.0586547
LRRC66	0.0360187	-0.227573	0.378001	-0.153191	-0.0433668
RP11.405L18.2	0.0360178	-0.0293533	0.0727718	-0.0373897	0.0915402
SEPT2P1	0.0360015	-0.0206968	0.126445	0.0584219	0.121201
RNU5E.10P	0.0359985	0.119807	0.21958	0.0277981	-0.0189407
RP11.31I22.2	0.0359968	0.105608	0.0215239	-0.0565749	-0.086089
RP11.467J12.4	0.0359967	-0.0279414	0.0296253	-0.274981	0.211796
RNU5E.4P	0.0359955	-0.00802283	0.0405841	0.0105582	-0.188084
RP11.87G24.6	0.0359932	-0.0528051	0.444763	0.0734465	-0.0749461
AC009133.12	0.0359931	-0.0382891	0.269337	0.0223285	0.310089
RP1.74B13.2	0.0359829	-0.063346	0.0847593	0.0225258	0.0212984
CTD.2210P24.1	0.0359783	0.0327106	-0.012279	-0.10524	0.131155
RP1.283K11.2	0.0359726	-0.0434177	0.195847	-0.183495	-0.209604
C3orf67	0.035963	-0.0883969	0.438132	0.329291	0.158033
CTB.57H20.1	0.0359473	-0.0395669	-0.011509	0.0573369	0.169915
RP11.17M15.2	0.0359459	0.135502	0.0612301	0.00475169	0.0114689
RP11.955H22.3	0.0359299	0.00145371	-0.0103992	0.0120475
AC133141.1	0.0359269	0.0117202	0.0594578	-0.0860233	0.126621
CHRM3	0.0359259	0.143199	0.261526	-0.00703257	-0.140846
MAEL	0.0359259	0.019164	0.159929	-0.0290127	-0.105104
GOLGA8A	0.035919	-0.0569202	0.676044	-0.312686	-0.130773
RP11.625I7.1	0.0358901	0.0859408	0.0761946	-0.0193042	0.0709765
INSM1	0.0358809	0.0381564	0.0706138	-0.0437716	-0.139587
CTSA	0.0358796	0.12557	0.319504	-0.573588	-0.0069204
NLRP6	0.0358673	0.273738	-0.0922376	-0.211182	-0.095659
AL591516.4	0.035865	0.0439199	0.0556483	-0.00256415	0.285397
MYL8P	0.035865	0.00691896	-0.0506845	0.0710374	-0.146721
PCA3	0.0358467	-0.0664195	-0.00482928	-0.00669906	0.0425159
CCDC144CP	0.0358449	0.0202704	0.408662	-0.24823	0.164269
HMGA1P4	0.035841	0.0565515	0.150318	-0.0172016	-0.204842
RP11.320H14.1	0.0358336	0.00146599	0.104886	0.00444822	-0.0556935
RP11.182I10.2	0.0358322	0.0832075	0.246619	-0.0843987	0.0329671
RP11.20I23.6	0.0358238	0.0221554	0.465468	0.00791621	-0.00822256
MIR4632	0.0358161	0.0910357	0.27967	0.0349254
MCOLN1	0.0358155	0.249404	0.508162	-0.160828	0.32744
GAPDHP66	0.0358013	0.0266559	0.136877	0.0437381	-0.0451049
RP5.878I13.2	0.0357988	-0.110638	-0.0157139	-0.351708	0.161522
CTD.2530H12.5	0.035798	0.107814	0.0952894	-0.0854715	-0.0339228
RP11.32P22.1	0.0357967	0.0575554	-0.0251366	-0.0519117	-0.00999983
AL359753.1	0.0357943	-0.0459261	-0.124071		0.0145724
ZNF683	0.0357914	0.0480275	0.404638	-0.0460505	0.189598
MPO	0.0357913	-0.00630799	0.259691	0.00349488	0.170124
HMGN2P9	0.0357858	0.0469552	0.0871264	0.0493474	0.086545
RP11.333E1.1	0.0357847	-0.138931	0.566291	-0.479804	-0.0389706
RP11.292E2.2	0.0357761	0.079028	0.220278	-0.0842982	0.0746799
ZNF212	0.0357749	0.129004	0.737453	0.211565	-0.000641835
OLIG1	0.0357582	0.0371959	0.128614	0.0667023	0.0337152
AC046143.2	0.0357509	0.0706738	0.0536111	0.195569	0.137532
OR7E94P	0.0357436	0.0559982	0.0282084	0.0319629	-0.116633
LDHAP1	0.0357415	0.0988794	0.0217907	0.158859	-0.0536654
CTB.58E17.5	0.0357307	0.0572776	0.199727	0.166085	-0.106684
RP1.91J24.3	0.0357184	0.094098	0.0397389	-0.04537	-0.0269446
OR7G2	0.0357178	0.0266638	0.0771532	-0.109519	-0.0789735
PRSS12	0.0357055	0.115922	0.172577	-0.00253612	0.114433
ERAP2	0.0356954	0.0611187	0.680216	-0.0914397	-0.0133817
RP11.185N2.1	0.0356886	0.129761	0.0819166	-0.0748186	0.0771657
AC009963.3	0.0356873	0.0839715	-0.0561043	0.0225206
RP11.134K1.2	0.0356736	-0.00539217	0.241867	-0.151277	-0.101602
CTA.992D9.6	0.0356694	0.0276422	-0.0979659	-0.0524386	0.0522211
IGKV2OR22.4	0.0356655	0.0310957	0.133327	-0.0337236	-0.188462
RP3.399J4.1	0.0356641			0.129909	-0.0307032
PDGFRL	0.0356618	0.0416795	0.17197	-0.387429	-0.250796
POGZ	0.0356618	-0.124968	0.71942	-0.400908	0.27332
OR5J2	0.0356538	-0.0616213	-0.0706504	-0.0628148	-0.092014
RN7SL519P	0.0356429	-0.0129781	-0.0256601	0.059491	0.0448028
ZFX.AS1	0.0356413	0.0769344	0.0317592	0.00815706	-0.0011707
RP11.32F11.2	0.0356397	-0.0227616	0.0502182	-0.0938571	-0.105401
RNU6.1196P	0.0356367	-0.0379274			0.0582636
DUSP8P1	0.0356296	0.0332669	-0.0188093	-0.0488098	-0.0755801
PCNAP3	0.035629	-0.0495667	0.00411928	0.0506505	0.104076
CTD.3224K15.2	0.0356234	-0.01317	0.39661	0.0978101	0.14273
RP11.503E24.3	0.0355972	-0.00900139	0.088998	-0.0929233	-0.00745762
RP11.517B11.6	0.0355947	0.0017254	-0.049603	-0.0297571	-0.0605812
AC079150.2	0.0355823	0.0121969	0.080105	-0.000964139	-0.0524954
KRT8P23	0.0355801	-0.124096	0.08249	-0.0209188	-0.0633171
NDFIP1	0.0355796	-0.131248	0.289523	-0.515252	0.109078
FRMPD2P1	0.035574	0.080212	-0.0336812	-0.0483733	-0.0833465
RPS19P1	0.0355697	0.0394774	0.396362	-0.217505	-0.267118
FKBP1B	0.0355664	0.157618	-0.277706	0.0264131	-0.215726
RP5.997D24.3	0.035562	-0.00392389	0.0639319	0.0338125	-0.0178395
RP11.179H18.4	0.03556	-0.00803668	0.0863334	-0.0995965	-0.201341
AC009994.2	0.0355593	0.0915333	0.0877978	-0.147093	-0.0338303
RP11.157E16.1	0.0355576	-0.0587627	-0.040601	0.104627	-0.119909
RP11.280K24.1	0.0355504	0.0666276	-0.0139308	-0.190598	0.140821
ANKRD20A17P	0.0355413	0.0346152	0.0182407	-0.0795352	-0.0710619
MIR629	0.0355378	0.100479	0.128073	-0.0107652	-0.00528184
RN7SL136P	0.0355362	-0.005812	0.0289384	-0.00881127	0.0153929
RP11.67L3.4	0.0355202	0.173327	0.093598	0.324462	0.180379
AC005154.6	0.0355172	-0.0523912	0.584111	-0.522375	-0.3726
RNU6.584P	0.0355143	-0.00100256	0.00838292	-0.132146	0.000528235
snoU13.192	0.0354843	-0.0378822	0.155734	0.0568609	0.0725528
LINC01066	0.0354843	-0.0655907	0.0147326	0.047838	-0.119489
RP11.197K6.1	0.0354818	0.0900699	0.0752152	-0.0241149	-0.0476598
RP11.204C23.1	0.0354794	-0.00911323	-0.0231805	0.00898326	-0.00906551
OR9I3P	0.0354744	0.0496163	0.0154883	0.0127137	-0.120222
LL22NC03.75A1.9	0.0354667	0.0900806	0.167598	-0.0184497	-0.038693
AE000661.36	0.0354651	-0.0341732	0.100849	-0.0252913	0.016342
MTND5P25	0.0354529	0.0603077	0.248459	-0.0971925	0.14053
RP11.490G2.2	0.0354502	0.072252	-0.0262943	-0.326273	-0.0706216
CTC.529L17.2	0.0354462	0.00607912	-0.0223167	-0.488798
ING5	0.0354448	-0.00450799	0.719563	-0.0933822	0.0760687
snoU13.1	0.0354446	-0.0258548	0.0708508	0.0164563	0.17423
VN1R10P	0.0354415	-0.0918051	0.0865795	-0.100803	-0.148575
CTC.505O3.1	0.0354394	-0.00197009	-0.0735547	0.0092927	-0.0426738
RNA5SP226	0.0354279	0.0647329	-0.0510389	0.038838	-0.0376973
NACA3P	0.0354266	-0.0320422	0.328048	-0.068303	-0.27423
ZBTB39	0.0354212	0.232325	0.659041	0.144909	-0.0360876
RP11.744H18.1	0.0354056	-0.0465406	0.0424593	-0.096703	-0.0023835
RP11.542K23.7	0.0353987	0.0392449	0.0837661	0.122547	0.0134078
FAM47C	0.0353931	0.0549971	-0.0750694	-0.101157	0.0524482
NPPB	0.0353799	0.103985	0.0360902	0.0244164	-0.168022
AC131056.5	0.035379	0.0750959	0.0060059	-0.0046425	-0.100586
LAMA4	0.0353684	0.105434	0.133405	-0.471864	0.0224157
FOXE1	0.0353655	0.0378906	0.0708071	-0.0467695	0.0699329
RP11.141P6.1	0.0353611	0.0288031	0.0757765	0.0465887	0.00420394
SNORA75.4	0.0353536	-0.00618345	0.216217	0.182835	0.0031838
RP11.93B14.5	0.0353516	0.254955	0.331836	0.218836	0.167942
MTND5P19	0.0353387	-0.0344649	-0.011502	0.130421	-0.0168021
MIR103A2	0.0353355	0.00632295	0.0919349	-0.0488074	0.0158228
X7SK.1	0.0353226	-0.0287836	-0.0238233	0.00695694	-0.0427025
RNU6.1203P	0.0353192	0.0339225	0.25056	0.128212	0.0936712
EIF3LP3	0.0353117	-0.0553458	0.0977141	-0.110962	-0.176067
SDHB	0.0353004	0.0290344	0.101204	0.736645	0.0762546
RP4.594I10.3	0.0352953	-0.00171176	0.0893112	-0.0132324	-0.0412053
AC073465.1	0.0352906	0.0920191	-0.00645181	0.018735	-0.00586637
RP11.713P17.5	0.0352839	0.0731201	0.0325671	0.124324	-0.0288286
RP11.497K15.1	0.0352711	-0.0701787	-0.0245085	0.0140195	-0.0416923
DEFB135	0.0352682	0.0292601	0.00502277	-0.0338908	0.0148839
ATP5LP3	0.035264	-0.00602126	0.0771929	0.034188	-0.0245943
HHIPL1	0.0352607	0.119305	0.283424	-0.296101	-0.0342815
RP11.10C8.2	0.035258	-0.0394599	0.0106257	0.013123	-0.120864
RPL7L1P13	0.0352479	-0.0231647	0.0172065	-0.0115332
RP5.1011O1.2	0.0352429	-0.0290735	0.0359551	-0.0890918	-0.0114296
RP11.41L14.1	0.0352424	0.0393274	0.0184283	0.0524712	-0.0527367
RP11.57H14.2	0.0352376	-0.198214	0.14282	-0.0509206	-0.161609
NPM1P33	0.0352324	-0.0294242	0.244575	0.102722	-0.0748585
FAM64A	0.0352262	0.0471853	0.293604	0.670105	0.138667
RP11.321A17.4	0.0352244	-0.0112216	0.0771778	-0.0860509	-0.0219469
LPCAT4	0.0352238	0.270642	0.631037	0.356824	0.0568244
U3.47	0.0352176	0.0196778	0.0740161	-0.0430382	-0.0327849
RP11.64D22.1	0.0352154	0.117873	0.0746037	-0.0182576	0.0255451
CLDN5	0.0352085	0.235094	0.0598419	0.0403518	-0.136603
BOLL	0.0352043	-0.0583076	0.172194	-0.0344605	-0.13603
RP11.439L8.2	0.0351998	0.0207921	0.214091	-0.220184	-0.134134
RP3.326I13.1	0.0351986	0.0780734	-0.0120637	0.0262176	0.126071
RP11.7F18.2	0.0351921	-0.0196933	0.120342	-0.0902935	-0.127144
XX.C2158C6.2	0.0351912	0.0549865	0.0136884	0.0190206	-0.0875834
RP11.401F2.2	0.0351899	0.078966	-0.017172	-0.0517217	0.0717828
BLM	0.0351861	0.142881	0.388625	0.759904	0.603219
RP3.377H17.2	0.0351845	-0.0327062	0.382098	-0.00518817	-0.183534
GCNT1P5	0.0351838	0.0502178	0.0928273	-0.00517585	-0.0964452
TBXA2R	0.035182	-0.0549902	0.119251	-0.0284284	-0.10787
DOPEY2	0.0351772	0.108216	0.701992	0.242476	0.324915
DPRXP6	0.0351737	-0.109786	0.16905	-0.120754	-0.0479719
AC024082.4	0.0351701	0.0248185	-0.0737148	-0.0238501	0.0706203
COLEC11	0.0351616	0.0111144	0.21835	-0.149445	-0.191715
RP11.480I12.4	0.0351557	-0.0217082	0.163504	-0.16309	-0.146286
ADIG	0.0351491	0.046695	0.0163731	-0.0124366	0.0516977
XXbac.BPG154L12.4	0.0351404	0.0348074	0.343049	0.121931	-0.0488005
TDRD7	0.0351327	-0.0408884	0.267224	-0.220045	-0.0663978
CETP	0.0351318	0.10181	0.0093368	0.016924	-0.299494
BMS1P16	0.0351257	0.0210848	0.242705	-0.00246734	0.0952214
MINOS1P2	0.0351238	-0.107964	0.0595904	0.124055	0.0738051
RPS3AP41	0.0351179	-0.0430504	0.0344593	0.0282571	0.0243554
RP11.252I14.1	0.0351155	-0.0664437	0.11866	0.0559464	0.134437
AC015849.14	0.0351112	-0.107556	0.479053	0.106677	-0.0358686
IGLVI.68	0.0351111	0.0453122	0.0314727	0.0125053	0.0502171
B4GALT4.AS1	0.0351026	0.0359969	0.239636	0.03828	0.0516038
AC009236.1	0.0350984	-0.0468027	0.162564	-0.0948237	-0.0634785
RP1.296G17.3	0.0350833	-0.0229847	0.00698762	-0.142125	0.0647955
AC079790.2	0.0350716	0.00685625	-0.0977784	0.0141989	0.0273975
RP11.1079H9.1	0.0350659	0.0646912	0.212434	-0.0818035	-0.0459812
RP11.344E13.4	0.0350586	-0.0674015	-0.00525949	0.0723698	0.0320957
CTA.392E5.1	0.0350523	0.0162313	-0.245777	-0.0537944	-0.10004
RP11.785H5.1	0.035051	0.0746404	0.0632189	0.0794519	-0.0300876
PABPC1L2B	0.0350495	0.0583705	0.085836	-0.00584506	-0.0189913
RPS4XP9	0.0350309	-0.0514046	0.0630667	-0.0667637	0.0478959
IGLV3.15	0.0350216	0.00968342	0.104095	-0.0164223	0.0153813
CTD.2292M16.8	0.035019	-0.164708	0.526882	-0.269147	0.087236
ZMYM6NB	0.0350178	-0.0113431	0.353025	-0.629749	-0.375539
NEXN.AS1	0.0350169	-0.00984824	0.0611693	0.225035	0.124632
CTC.241F20.3	0.0350134	0.242466	-0.0551961	0.389005	0.124063
RP11.639F1.2	0.0349985	0.0250412	0.039382	0.0314042	-0.0496693
RP11.412P11.1	0.0349966	-0.0623842	-0.00127497	0.00536834	0.0575543
RP11.159D12.10	0.03499	-0.100242	0.211123	-0.00409884	-0.128668
SMIM18	0.0349888	0.00492767	0.134973	-0.033411	-0.0665245
AC005022.1	0.0349849	-0.0658422	0.0373572	-0.147474	-0.0331642
RP11.472D17.4	0.0349738	-0.0446798	0.024027	-0.0202788
OR4F2P	0.0349722	0.129391	0.0424448	-0.0568371	-0.00499022
AC010890.1	0.0349412	0.139399	0.000149327	0.0418365	-0.0885714
AC108059.4	0.0349406	-0.0365388	-0.014706	0.0157428	-0.0164782
GAPDHP69	0.0349354	0.0486739	0.0224813	0.148761	0.00893529
PIF1	0.0349298	0.0194711	0.549305	0.535226	0.274659
RNU6.283P	0.0349284	-0.045462	-0.0776673	0.0220815	-0.0615218
ZSCAN18	0.0349223	-0.301948	0.580846	-0.407769	-0.213482
AC092580.4	0.0349211	0.0789136	0.460363	-0.124727	-0.0859214
RP11.799M12.2	0.0349161	-0.09711	0.0278181	-0.0278598	0.149528
SOX10	0.034911	0.0326199	0.0547595	0.0175235	-0.139254
AC011239.1	0.0349049	-0.120299	0.00333029	0.237855	-0.0526583
RNA5SP462	0.0349016	0.0803457	-0.0843642	-0.0747056	-0.030331
RP11.360P21.2	0.034899	0.00882968	0.14426	0.0340392	0.0233227
RP11.832N8.1	0.0348984	0.0282432	0.311802	-0.0874673	-0.12248
PIK3R3	0.034892	0.275806	0.543835	0.170262	0.222507
AL162389.1	0.0348842	0.0185465	0.172819	-0.0126364	0.00467898
RP11.556O9.4	0.0348827	-0.0665438	0.075643	-0.00289719	-0.0748758
OR52N1	0.0348718	0.139563	-0.244419	-0.0110716	-0.025461
LHFPL1	0.0348537	-0.049351	0.350633	-0.277538	-0.0869232
RP11.594N15.2	0.0348508	0.107714	0.479558	0.397431	-0.107578
HLA.DPA2	0.0348428	0.0663797	0.188559	0.0487578	0.0473586
AC005237.4	0.0348405	0.141017	0.453221	0.110301	-0.206858
AK7	0.0348396	0.292555	0.175676	-0.434909	0.0118196
AP003385.2	0.0348342	0.00508575	0.0785223	-0.0308856	0.0908154
TXNDC12.AS1	0.0348271	0.0450484	0.125372	-0.00506265	-0.12033
CD164L2	0.0348121	0.151269	0.0574538	-0.0573789	-0.120351
RP11.986E7.2	0.0347982	-0.0738618	-0.0134484	-0.0299876	-0.0179652
RP11.167H9.5	0.0347878	-0.0252916	-0.04006	0.0953131	-0.108735
TMEM161BP1	0.0347747	-0.0638161	-0.00483507	-0.0608056	-0.0591037
CTD.3007L5.1	0.0347691	0.00887435	-0.0350365	-0.005885	-0.0231995
SNORA42.1	0.0347679	0.0419575	0.187757	0.0223428	0.0021907
GGH	0.0347603	0.0907251	0.120729	0.580444	0.258224
ADCK5	0.0347513	0.194798	0.760396	-0.06862	0.342433
COX4I1P1	0.034751	0.0340804	0.0258748	-0.0698344	-0.0417159
CHN2	0.0347348	-0.0586768	0.834938	-0.137927	-0.077823
AC073046.25	0.0347338	0.278481	0.61519	0.170946	-0.054134
HMGB1P4	0.0347216	-5.8989e-05	0.0553681	0.199603	0.0819797
AC104655.2	0.0347085	0.0407903	0.115028	-0.110956	-0.0832535
TRBV25.1	0.0347052	0.0738733	0.360694	0.0435187	-0.0717464
RN7SKP182	0.0346817				-0.0748528
AACSP1	0.0346812	-0.0518099	0.0786686	0.0133383	-0.0488994
EEF1A1P26	0.0346807	0.00103895	0.0826795	0.018638	-0.0863392
AC100852.2	0.0346804	0.0891723	0.181741	-0.0147641	-0.0322257
RP11.5N11.1	0.034678	0.0474548	0.0291001	-0.036615	0.0593749
MIR874	0.03467	0.041194	-0.00643089	-0.0163828	0.0426001
RP11.322D14.1	0.0346659	0.0801002	0.103653	-0.0123116	0.0316118
C8orf86	0.0346615	-0.016812	0.12588	-0.213257	-0.0423042
RP11.235D19.2	0.0346588	0.0502472	-0.0368876	-0.449776	-0.0768074
RP11.113D6.6	0.0346519	-0.0239259	0.0262531	0.0671285	-0.156368
RP11.510I6.2	0.0346406	0.0103942	0.152119	0.0367868	-0.118598
AC139099.5	0.0346356	0.0808703	0.1329	0.0648757	-0.0257664
CTD.2062F14.3	0.0346349	0.10111	0.225174	0.18663	-0.11616
FUCA1P1	0.0346258	0.0395159	-0.0306338	-0.270245	-0.103122
IQCJ.SCHIP1.AS1	0.0346254	0.00912403	0.168139	0.10632	-0.0495199
ENOSF1	0.0345932	0.0588452	0.76788	0.239158	0.0869083
RP11.456I15.2	0.0345883	0.0740805	0.0680971	0.0185057	0.105764
MMAB	0.0345876	-0.0931673	0.370501	-0.342876	0.0841876
RP3.406P24.1	0.0345874	-0.0922728	0.148975	0.200639	-0.0245594
RP3.511B24.5	0.0345867	0.0757487	0.0259222	0.0961357	-0.00120706
EEF1A1P30	0.0345832	-0.0642482	0.542582	-0.183851	-0.0956191
RP5.1132H15.1	0.0345828	0.0115	0.344312	-0.00556909	0.0371157
RP11.264B17.4	0.0345794	0.10575	0.784386	-0.0202169	-0.000921032
CTD.2358C21.1	0.0345773	-0.0369745	0.0728517	-0.0302758	0.116542
RP11.804M7.2	0.034575	0.00132586	0.163384		0.0582636
RSRC1	0.0345734	0.0091766	0.645272	0.143625	0.298288
MIR4285	0.0345675	-0.0120349	0.157149	-0.0833976	-0.0596195
CENPM	0.0345666	0.130272	0.421554	0.72115	0.451284
COX5AP2	0.0345576	-0.0212371	-0.0761185	-0.0311413	-0.00867055
SNORA25.5	0.0345477	-0.00323715	0.0476617	0.0764907	-0.10937
LINC00574	0.0345466	0.0517848	0.150106	-0.340449	0.0311506
RNU6.854P	0.0345394	0.00709733	0.0869035	-0.00578853	0.05158
YAP1P1	0.0345389	0.0457862	0.0842661	0.000855948	-0.0615773
RN7SKP74	0.0345326	0.0459044	0.132589	-0.183335	-0.0925973
RMST	0.0345283	-0.0489538	0.0859823	-0.0893628	0.0333373
RP11.434I12.5	0.0345265	-0.0177673	-0.024293	-0.217006	0.158862
AC013717.3	0.0345258	0.0122368	0.307919	-0.200034	-0.120479
CLEC12A	0.0345173	0.115975	-0.125247	-0.255046	-0.0709777
RP11.416L21.2	0.034515	0.0415688	-0.0925472	-0.199775	-0.127969
RP11.270M14.5	0.03451	0.0297164	0.342334	-0.133634	-0.0121741
ATP5F1P6	0.0345076	0.0217679	-0.0311459	-0.0167983	0.0229289
AC023672.1	0.0345034	0.00676186	0.056403	-0.0602534	-0.0498779
FOXF2	0.0345022	0.0524722	0.114119	0.0730799	-0.159128
MIR4781	0.0344983		0.0930311	0.0959137
AC018685.2	0.0344983	0.0117703	-0.0537867	-0.0171122	-0.0109059
AC022201.4	0.0344983	-0.0146625	-0.0352225	-0.044819	-0.167736
AC015971.1	0.0344983
AC005538.5	0.0344983	-0.0653857	0.00695761	-0.0761932	-0.029624
RP11.263C16.2	0.0344983	0.0187146	0.0439269	-0.0281382	0.170183
MIR95	0.0344983	-0.0349652
MTHFD2P4	0.0344983	-0.027414	-0.0243822		0.086768
MIR4460	0.0344983		0.00976978
RP3.406A7.1	0.0344983	0.00970308	0.0502032	-0.0558956	-0.0356658
MTND4P5	0.0344983	-0.033979	-0.0518336	-0.0378171
RN7SKP280	0.0344983	0.114131	0.0103961	-0.0495045
RP11.27P7.1	0.0344983		0.0688717	0.161901	-0.110621
TPM3P3	0.0344983		-0.023892	0.0106953	0.128582
RP11.252O2.2	0.0344983	0.0244432	-0.0845002	0.0174666	-0.032749
CUX2P1	0.0344983		-0.0314737	-0.0388611
Y_RNA.450	0.0344983	-0.0115891	-0.0230334	-0.0297464	-0.111757
U8.17	0.0344983	0.0699968	0.0413848	0.080895	-0.043501
RPL23AP68	0.0344983	0.0344204	0.011826	-0.0155166	-0.00987132
RNU6.597P	0.0344983		-0.00622319	0.10259	-0.110029
AL139300.1	0.0344983	0.0201024	-0.00837438	-0.0452863	-0.0348741
OR1AC1P	0.0344983	0.0139867	-0.0127954
Y_RNA.659	0.0344983	-0.00476144	-0.00195696		-0.0662375
RNU6.167P	0.0344983	0.117293	-0.0598694	-0.035602
RPSAP57	0.0344983	0.0516873	-0.0397372	-0.0788674	-0.0333728
RP13.100A9.2	0.0344983	-0.0753663	-0.0564388	0.0171253	0.0781523
TEX28P1	0.0344983	0.00108548	0.134819	0.0516512
LINC01011	0.0344915	-0.153972	0.234237	0.0742659	-0.171306
RP11.404P21.5	0.0344868	0.135502	0.0337673	0.0542629	0.0364205
RP11.7M8.2	0.0344856	-0.0306353	-0.0806964	-0.0405515	-0.0859439
EXOSC3P1	0.0344759	0.0159851	0.189352	0.0845983	0.0180482
MIA	0.0344731	0.0125733	-0.0128421	-0.221748	-0.214992
TMEM184A	0.0344575	0.108558	0.364498	0.0551981	0.0365433
HIST1H2APS2	0.0344566	0.00273968	0.0809516	-0.0399655	-0.0198813
CEACAM5	0.0344492	0.032416	0.0673409	0.110005	-0.0650761
RP11.713P14.1	0.0344435	-0.0966658	-0.0209558	0.0472867	0.00176123
FOLH1	0.03444	-0.00349096	0.0562494	-0.0036395	-0.0699584
IGHV3.43	0.0344368	0.00541399	0.180434	-0.01046	-0.059951
PGBD4P3	0.034425	-0.0789761	-0.0685997	-0.178132	-0.0940926
BCRP3	0.034419	0.067382	0.309866	0.00624431	-0.108875
MIR223	0.0344028	0.00175742	-0.29405	-0.0573622	-0.106616
RP11.753B7.2	0.0344019	-0.0442181	0.385902	-0.0140391	-0.165989
RNU6.235P	0.0343982	0.0376853	0.037672	-0.0331832
RP11.395B7.2	0.0343948	0.0904693	0.049369	-0.028296	-0.38364
CLEC3A	0.0343899	-0.0907305	0.0890941	-0.0317009	0.0196907
TCEB1P19	0.0343854	0.0459233	0.558611	-0.214771	-0.0609371
NLRP9P	0.0343813	-0.024663	-0.00678676	-0.0429039	0.00773238
AC012363.8	0.0343776	0.0182592	-0.0473597	-0.0118607	-0.101269
ASIC4	0.0343746	0.091622	0.222325	-0.0538971	-0.235868
MTMR8	0.0343728	-0.172405	0.750186	0.105785	0.328328
CIT	0.0343701	0.049493	0.425747	0.704667	0.641498
AC016772.4	0.0343646	0.00886673	0.0156847	-0.106709	0.0758808
C1QL1	0.0343606	0.0377839	0.0895403	0.15321	-0.164374
IGHVIII.26.1	0.0343568	0.0783508	0.134545	0.0524811	0.0192097
LINC00682	0.034353	0.00788041	0.0261031	0.0660487	0.0877386
IGLV3.24	0.0343439	0.0329034	0.106008		-0.0251089
RP11.320J16.1	0.0343429	-0.0839228		0.0852182	-0.100808
GZMH	0.0343391	-0.0146279	0.541777	-0.0503396	-0.0501604
CTC.360G5.9	0.0343388	-0.0772065	0.179858	-0.37096	0.158668
AC087163.2	0.0343346	0.0239428	0.366658	-0.144471	0.258892
CBFA2T2	0.0343273	-0.107148	0.841016	-0.533698	0.0483281
RP11.1137G4.4	0.0343261	0.0829154	-0.0501141	0.0663032	0.0915761
RP11.398A8.2	0.0343205	0.0178635	0.207477	0.0051527	0.0606111
RP11.201O14.1	0.0343084	0.0120426	0.329386	-0.0643868	-0.0234735
RP11.793K1.1	0.0343029	-0.0124985	-0.00816067	-0.078233	0.0182485
MIR202	0.0342972	0.156012	0.0156201	-0.0184624	0.173564
IGLV3.7	0.0342895	-0.0259142	-0.00336215		-0.193489
AC002550.5	0.03428	-0.00745902	0.166093	0.025911	0.0675548
ACTBP7	0.0342703	-0.0552782	0.0510328	0.125026	-0.0211358
RP11.254B13.4	0.0342519	0.00360383	0.475056	-0.175106	-0.092392
RP11.15E18.5	0.0342372	0.0312449	0.184834	0.081817	-0.0399725
RP11.1114I9.1	0.0342282	-0.0685882	-0.0191211	-0.0892013	-0.146887
RP11.605F14.2	0.0342269	0.0328881	0.14302	0.088719	0.0548226
AC010733.7	0.0342268	-0.0302987	-0.0612166	-0.051035	-0.0328682
AFP	0.0342245	0.0716325	0.0552355	0.23058	0.061799
RP11.5P18.3	0.0342226	-0.0300254	0.0104178	-0.0289597
SCML2P2	0.0342104	-0.0977251	0.42844	-0.351123	-0.0311175
EI24P4	0.0342069	0.032271	-0.06477	-0.0962557	-0.0836984
TMEM178A	0.0342033	-0.0707788	0.314268	-0.396493	-0.374299
RP13.317D12.3	0.0341884	0.0283623	0.470462	-0.0495015	-0.319253
RP1.10C16.1	0.0341737	-0.0489245	-0.0303632	-0.046414	-0.171268
GFRA3	0.0341701	-0.0381017	0.0865956	0.0514875	0.0242131
RP11.1129I3.1	0.0341573	-0.0200123	0.151714	-0.0756888	0.050434
LINC00594	0.0341572	-0.0108378	0.0590126	-0.221891	-0.10362
RP11.232L2.1	0.0341564	0.0170229	-0.0705288	-0.0151154	-0.134215
TBC1D3H	0.0341498	0.0362385	0.117281	-0.0403918	0.044195
RP11.658F2.3	0.0341469	0.0210525	0.147607	0.12622	0.083704
FBXO32	0.0341269	-0.174841	0.452815	-0.552149	-0.11486
STIL	0.0341162	0.183633	0.46771	0.750622	0.748353
RP11.946L20.2	0.0341089	0.0141088	-0.0240465	0.0421884
BPI	0.0341056	-0.00717022	0.210534	-0.20923	-0.0227093
KRT19	0.0341019	0.105768	0.0512739	0.0584429	-0.0635141
CNGB3	0.0340955	-0.063883	0.201706	-0.0322288	-0.160312
LINC00423	0.0340951	-0.0796371	0.0388541	-0.0119605	-0.041373
C11orf63	0.034085	-0.0690421	0.664896	-0.350677	-0.0329954
SERPINA9	0.0340848	0.133458	0.0777225	0.36157	-0.038315
AC067945.2	0.0340844	0.0229731	0.0732895	0.0304511	0.0571185
CTD.3010D24.3	0.0340775	-0.0691008	0.0751806	0.00397237	0.0776151
HIGD1AP14	0.0340765	-0.0191417	0.214868	0.0757165	-0.0193168
NCKAP5	0.0340762	0.199278	0.252556	-0.0877734	0.0185626
RP11.119H12.1	0.034072	-0.0242308	0.109103	-0.0243838	-0.163455
RN7SKP258	0.0340581	0.0591075	0.119143	0.0367558	-0.0586118
RNU6.813P	0.0340557	0.0265028	-0.0488147	-0.00974043
STPG2	0.0340519	0.0236047	0.245079	-0.210472	0.00864046
RNU6.625P	0.0340503	-0.0208438	0.07649	-0.0265227
RP11.44F21.4	0.0340401	-0.040199	-0.0443961		-0.15311
RP3.418A9.3	0.0340357	0.0360749	-0.00980051	-0.0602461	-0.0614685
RPS15P5	0.0340336	-0.0143765	0.305398	-0.0229157	-0.0521688
RP11.887P2.3	0.0340197	0.0819288	0.254609	0.386664	0.114271
FOXR1	0.0340094	0.042733	0.152298	-0.0558837	-0.224128
SNORD92	0.0340034	-0.0268288	0.0289376	0.0469299	0.0512454
CTD.3025N20.2	0.0340014	-0.0372912	0.17376	-0.0400701	-0.00188328
TIMM8AP1	0.033995	0.166725	0.470338	-0.279029	0.0571802
RP6.159A1.2	0.0339936	-0.0383143	0.204691	0.213179	0.20708
OSTCP1	0.0339831	0.0235658	0.208593	-0.0544752	0.0662253
RN7SL374P	0.0339748	-0.025207	0.0979078	-0.0217977	-0.00170451
RP11.400D2.2	0.0339672	-0.0836558	0.0473648	-0.0620878	0.0703417
AIMP1P1	0.0339646	-0.0973516	0.0939877	0.0102532	-0.0733342
HSD17B4	0.0339636	0.0179042	0.498124	-0.18475	0.371082
SP7	0.0339462	0.0589644	0.324619	0.0337865	0.126688
AC126614.1	0.0339315	-0.0558348	0.155489	-0.0233741	-0.0495371
CLCN1	0.0339255	-0.122479	0.0657109	-0.350559	0.0358559
IFT27	0.0339186	-0.0247025	0.525549	-0.148788	0.0869852
RP11.496H1.1	0.0339172	-0.0984231	0.638158	0.0490086	-0.162541
PHACTR3	0.0339162	0.14242	0.0948726	0.0548412	0.0530317
CLRN2	0.0339125	-0.0216064	0.0509182	-0.0165241	-0.051652
DDX11L2	0.0339124	0.0440084	0.228997	0.0629462	0.0570442
DOCK9	0.0339059	0.269037	0.773536	0.0374694	-0.00699592
RP11.798K23.4	0.0338953	0.0773295	0.0515785	-0.0143833	-0.1461
RPS6P22	0.0338892	-0.0176171	0.163277	0.0221472	-0.0968442
RP11.526I2.1	0.0338724	-0.00499818	0.08188	0.0381031	0.25639
AC006548.26	0.0338666	0.0482816	0.162206	-0.0292545	0.0615118
IGHV3.41	0.0338618	0.103746	0.144581	-0.0642235	0.0651093
CPA5	0.0338563	-0.00899572	0.197156	-0.217561	-0.053462
SPI1	0.0338477	0.22261	-0.0529145	-0.0539152	0.0969686
RP11.793A3.1	0.0338398	0.0469758	0.143731	-0.00403384	-0.113266
Y_RNA.107	0.0338248	0.0109892	0.069081		0.0554549
RNU6.188P	0.03382	0.0606543	0.0130518	-0.0363875	0.116455
HNF4G	0.0338111	-0.0793564	0.0649497	-0.146589	-0.0144472
RN7SL686P	0.033809	-0.0485634	0.0631605	-0.00831578	0.0633235
MTND1P36	0.0338071	0.0635145	0.0486172	-0.154709	-0.00979281
TLE1P1	0.0337924	-0.0586264	0.391739	-0.181908	-0.0155074
RP11.51G5.1	0.0337815	-0.168142	0.0326087	0.0821261	0.0362747
CTA.369K23.1	0.0337799	-0.0527098	-0.0464889	-0.0506865
SPATA8.AS1	0.033779	0.0274885	0.0210848	0.0081888	-0.0230688
RP1.151B14.9	0.0337762	0.12228	0.16293	-0.0173654	-0.137523
RP11.133F8.2	0.0337698	0.00272063	-0.00601052	-0.492299	-0.278374
CTD.2587M23.1	0.0337494	-0.0477491	0.0900827	0.0365153	0.0889803
OPTN	0.0337481	0.0117213	0.38105	-0.537288	-0.323733
RP11.332O19.5	0.0337452	0.00254533	0.169739	0.219704	0.0245394
RP11.792A8.4	0.0337288	-0.151025	0.147643	-0.069036	-0.115986
RNU6.158P	0.0337287	-0.00464721		-0.0470367	-0.117014
RNU4.19P	0.0337203	0.0248145	-0.0150238	0.00621483	0.0147952
RP5.833A20.1	0.033712	-0.122326	0.0591123	0.0883895	0.118535
CTD.2119L1.1	0.033709	0.00168369	-0.0466192	-0.000203964	0.0996376
RP11.849N15.1	0.0337047	0.102985	0.0864089	-0.148342	-0.023492
RP11.4M23.3	0.0337028	0.0361969	0.0861143	0.0799421	0.0991525
RNU6.870P	0.0337028	-0.0469855
MIR4791	0.0337028
AC104308.2	0.0337028	-0.0349517	-0.0299753	0.00204642	-0.0638166
Y_RNA.169	0.0337028	-0.00708808	-0.0420219
MIR3919	0.0337028
RP11.780O17.1	0.0337028	0.00714583		-0.0387815	0.341881
RP11.432M8.10	0.0337028	-0.0460465	-0.0569371	-0.0484873	0.0153477
RP11.228O6.2	0.0337028	0.0235317	0.0139986		-0.1214
AC006380.3	0.0337028	-0.00392167	0.0847485	-0.0427054	-0.0843425
DUTP3	0.0337028			-0.0429961	0.0222507
ZNF705D	0.0337028	0.0264714	0.126313	-0.0623246	-0.0622165
RP11.618M23.2	0.0337028	-0.0740002		-0.0495045
AC018607.1	0.0337028	-0.00396993	0.0115762	-0.0278896	0.141094
MTND1P18	0.0337028	-0.0439682	-0.0270101
AC079949.1	0.0337028	0.00587494	-0.0613132	-0.0539672
RP11.636N17.1	0.0337028	0.0386388	-0.0817884	0.0468688	0.0292689
MIR187	0.0337028		-0.0258453	0.106873
RNU7.137P	0.0337028	0.0198349
RP1.154J13.3	0.0337028		-0.0726788		0.132696
CNN2P12	0.0337005	-0.0160855	0.00311929	-0.0862748	-0.0767188
RP5.1186P10.2	0.0336997	0.0797933	0.0801392	-0.0100151	-0.0281845
GHc.210E9.2	0.0336885	-0.048155	-0.0401045	0.000576794	0.139504
CTC.419K13.1	0.0336874	0.00217299	0.0428096	-0.058355	0.138066
GLYATL1P4	0.0336871	0.0555095	0.137464	0.0205241	0.0336467
RP1.55C23.7	0.0336815	0.113725	0.233174	-0.0531948	0.0492531
ARHGEF26.AS1	0.0336797	-0.0396875	0.00223759	-0.180164	0.0747259
KRT33A	0.0336791	0.12293	0.00909636	-0.0160392	-0.018966
OR10J4	0.0336542	0.0189922	0.0140374	-0.0937585	0.171003
RP13.137A17.6	0.0336536	0.0454142	0.00140286	-0.131995	-0.044777
UBE2V1P9	0.0336498	-0.0643772	-0.0310377	0.00178323	-0.095245
VTRNA1.1	0.0336473	-0.024695	0.0510658	0.016727	-0.0205238
PAPPA.AS2	0.0336371	-0.0167993	-0.0445183	-0.110982	0.0880735
RP11.13K12.1	0.0336328	-0.0356849	0.19771	-0.0202328	0.00132622
CTD.2324F15.2	0.0336236	-0.127951	0.469488	-0.284993	-0.087675
KB.1836B5.3	0.033623	-0.00416381	-0.0189351	-0.0205776	-0.119975
KEL	0.0336229	0.023357	0.0412035	-0.197137	-0.178367
ZIM2	0.033615	0.0218967	0.0212057	-0.0567866	0.0784947
RP11.776A13.1	0.0336075	-0.117997	-0.0658783	-0.0344643	-0.0279116
RP11.799B12.4	0.0335878	-0.106992	-0.138888	-0.163373	-0.0162209
PES1P1	0.0335802	-0.0168143	0.0270351	0.0643523	0.174286
HPSE	0.0335797	0.0664866	0.0452031	-0.019926	-0.0805268
CTD.2206G10.1	0.0335731	-0.035113	0.118443	-0.122897	0.0890509
AC096559.2	0.0335549	-0.0580502	0.0108982	0.155278
CTB.83J4.2	0.0335544	0.0201141	-0.121598	-0.0418792	-0.171983
AP000696.2	0.0335492	-0.0323479	0.0256551	0.0640916	-0.000922088
OAS1	0.0335466	-0.0285011	0.296867	-0.0761304	-0.209273
CTC.398G3.1	0.0335446	0.0623247	0.225443	-0.0272091	-0.0491965
RP11.141A19.1	0.0335445			0.16634	-0.0381044
RTBDN	0.0335356	0.0233817	0.0558842	0.0642547	0.12053
MTRNR2L5	0.033528	-0.0553833	0.00494024	-0.0181908	0.0851063
GAPDHP27	0.0335069	-0.0830037	0.00322677	0.0517173	-0.0103038
STYXL1	0.033506	0.0127807	0.14311	0.347009	0.186238
RP1.169K13.3	0.033489	0.0688436	-0.0162707	-0.0296654	-0.0800416
RP11.244B22.6	0.0334826	-0.00413673	-0.0285337	0.122006	-0.0102893
AC114752.2	0.033465	-0.0802596	0.0804293	-0.0154458	-0.15905
MED15P8	0.0334546	0.0336102	-0.0370864	0.0486069	0.00393636
ARSK	0.0334533	-0.103389	0.686118	0.185021	0.0468403
IL9	0.0334528	0.124282	-0.0689554	0.0819605	-0.0947184
RP11.673C5.2	0.0334498	-0.072707	-0.0328203	0.0207133	-0.138151
CHL1.AS2	0.0334436	-0.0631662	0.0111547	-0.158191	-0.249019
MUC21	0.0334395	-0.0493584	-9.70087e-05	0.125915	-0.0991828
SPATA7	0.0334318	-0.0408092	0.611566	-0.637458	-0.197395
ATP6AP1	0.033429	0.15338	0.54014	-0.119921	-0.0656574
AC011995.1	0.0334234	0.0928098	0.0225491	-0.0363198	-0.140122
PAIP1P1	0.033422	-0.0815874	0.666564	-0.176028	-0.0831636
RP11.379K17.4	0.0334193	-0.0837196	0.0839484	0.316074	0.172203
RP11.489O18.1	0.0334109	-0.0126734	0.161115	0.0555669	0.00917751
RP11.89H19.1	0.0334078	0.0329224	0.102685	-0.0110737	-0.00500828
RP11.1028N23.4	0.0333918	-0.0234935	-0.0290234	-0.0246801
OR7E161P	0.0333908	0.0369477	-0.0238387	-0.0644441	0.035966
LINC00911	0.0333865	-0.0570626	-0.0878541	0.134813	0.023302
APBB1IP	0.0333762	0.247305	0.05883	-0.302408	0.140868
SLC38A6	0.0333727	-0.0269971	0.404837	-0.491565	-0.070877
RP11.109D20.1	0.0333627	0.0277724	0.310428	-0.00317935	0.129505
IGHVII.33.1	0.0333347	0.0479741	0.15174		-0.0535194
PCAT4	0.0333231	0.12927	-0.015785	-0.0851187	-0.133013
AL450307.1	0.0333162	-0.0548092	0.119214	0.140617	-0.117075
GSE1	0.0333091	0.152238	0.869955	-0.308144	0.310839
DNAH6	0.0333079	-0.0319058	0.464527	-0.0862502	-0.0275983
ZNF737	0.0333062	-0.14855	0.386725	-0.513608	0.00247909
RP5.930J4.5	0.0333035	-0.0664844	-0.0118898	-0.0238074	-0.175366
RPL7AP11	0.0332928	-0.018866	0.504679	-0.173299	-0.296474
RPL19P20	0.0332888	0.0549949	0.159819	-0.0825558	-0.160624
RP11.22A3.1	0.0332836	0.00381905	0.0762414	0.0330608	0.0581883
NRBF2P4	0.0332829	0.0685801	-0.0328723	-0.0879081	-0.0216363
CTGLF8P	0.0332822	0.0792595	0.21785	0.0611103	0.189882
ANKRD23	0.0332717	-0.137704	0.51982	-0.42118	-0.129972
RP11.540K16.1	0.0332477	0.0384006	0.277163	-0.267714	-0.176176
CTC.513N18.5	0.033244	0.0542065	0.0817687	-0.0732045	-0.0459182
RP11.443C10.3	0.0332434	-0.0383673	-0.0180918	0.190897
RP11.142O6.1	0.0332394	-0.0614421	0.0849728	-0.0249556	-0.0199964
RP11.298D21.2	0.0332364	0.0637079	0.00556395	0.165742	0.131481
NQO1	0.0332359	0.0804028	0.272487	0.320339	0.515378
FAM76B	0.0332245	0.117618	0.556041	-0.260187	0.00468586
RPL21	0.0332162	-0.00815875	0.381799	-0.505946	-0.37479
AC009095.4	0.0332085	0.0251385	0.540262	0.135634	0.33038
SKINTL	0.0332002	0.0227506	0.0165857	-0.230674	0.0530326
N4BP2L2	0.0331898	-0.134317	0.178699	-0.367282	-0.258655
RP11.355E10.1	0.0331897	-0.00132007	0.00244782	0.0344522	0.192268
RP11.734J24.1	0.0331892	0.0224334	0.150743	-0.197565	-0.12321
RP11.236F9.2	0.0331862	0.0808483	-0.0650227	0.230543	0.124087
LINC00593	0.0331813	0.0582302	-0.0483799	-0.0262092	-0.00873651
AC107079.1	0.0331789	0.101017	0.277464	-0.00751956	-0.0384806
CTD.2541M15.3	0.0331657	-0.145437	0.165712	-0.22007	-0.21077
NFAM1	0.0331643	0.189918	-0.201549	-0.103239	-0.31061
RP4.813D12.2	0.033145	0.147782	-0.00899065	0.035572	-0.153078
FAM160A2	0.0331211	-0.0142244	0.223595	-0.0975676	0.0695227
IQUB	0.0331152	0.117961	0.245294	-0.506401	-0.157999
POMT1	0.0331111	0.032891	0.834045	-0.354145	-0.239895
POM121L12	0.0331096	-0.0457539	0.00203818	-0.0130628	0.156572
RP11.278L15.2	0.0331053	0.0027717	0.0725472	-0.13359	0.155955
CELF5	0.0331022	-0.0386155	0.212091	0.0574147	-0.0257676
ACTBP14	0.0330973	-0.0462368	0.154715	0.00711818	0.028826
KB.1615E4.3	0.0330948	0.035003	0.216781	-0.0113772	-0.116048
ZSWIM5P1	0.0330891	0.0706761	-0.00189829	-0.0609308	-0.0205961
CCDC144B	0.0330879	0.0494324	0.513811	-0.184059	0.0284203
RP11.680B3.2	0.0330879	-0.0351788	-0.0116297	-0.0373572	0.163429
RN7SL51P	0.033081	-0.0265913	0.117812	0.0633771	-0.0186107
RP11.292D4.2	0.0330792	0.0531299		-0.0989909
AC092580.2	0.0330734	0.0840146	0.500154		-0.104406
RP11.959F10.4	0.0330725	-0.00637152	-0.0433083	0.00290465	0.0269001
RP11.165H23.1	0.033067	-0.0180624	0.0584681	0.124999	-0.0440629
TMEM99	0.0330639	0.0577396	0.538481	0.154048	-0.19722
PPIAP27	0.0330533	-0.040483	0.123553	-0.0152454	0.0359602
COMMD9	0.0330522	0.177929	0.3563	0.340996	0.31293
FAM8A1	0.0330509	0.00686504	0.151084	-0.678404	-0.279479
MAPKAPK5.AS1	0.0330476	0.193904	0.599058	-0.282077	-0.205916
CES5AP1	0.033047	0.0728281	0.0966553	0.118004	0.120161
Y_RNA.619	0.0330336	-0.0305308	0.148901	-0.0719731	0.135097
ABCC5	0.033027	-0.0306678	0.400606	-0.436952	0.378438
RP1.253B10.1	0.033023	-0.0697182	0.0106697		-0.024708
AC006499.1	0.0330196	-0.0640292	0.0172932	0.0177368	0.0868274
SYNGR4	0.0330171	0.148966	0.20084	0.15739	-0.0111148
RP13.57D9.3	0.0330124	-0.0284103		-0.0206693	0.0683308
RP4.712E4.1	0.0330067	0.221598	0.0358961	-0.0593329	-0.00595502
HAVCR1	0.0330064	0.149246	0.545369	0.081784	-0.139575
GAPDHP29	0.0330059	-0.0716185	-0.0333227	0.135963	-0.142774
NSA2	0.0329957	-0.0306854	0.674534	-0.0373083	-0.204644
WI2.81516E3.1	0.0329916	0.0528658	0.0855933	0.0436082	-0.115148
Y_RNA.427	0.0329536	-0.0105459	0.00473861	-0.0436657	-0.0294112
Y_RNA.447	0.0329524	-0.0255674	0.00950668	-0.0523841	0.0461323
AC138393.1	0.0329485	-0.0566466	0.0595586	-0.12957	0.114905
ZNF322P1	0.0329354	-0.0053192	0.263635	-0.0873498	0.030831
KIAA1522	0.0329348	0.203872	0.309504	-0.504181	-0.0651076
RP11.1033A18.1	0.0329332	0.0255082	0.320452	0.626329	0.287656
RP11.702L6.4	0.0329325	0.00339596	0.0438524	0.0490149	-0.0231995
RPL9P28	0.0329212	-0.0608347	0.197988	-0.0572855	-0.0302371
RP11.173D3.1	0.0329019	-0.0490416	-0.0485727	-0.148749	-0.11309
TMEM218	0.0328927	-0.0473405	0.548839	-0.0525434	0.139902
AC010877.1	0.0328773	-0.0164159	0.0204657	-0.02974	0.0220702
CTD.2337I7.1	0.032874	0.00680408	0.0607389	-0.16668	-0.0373424
SEMA4G	0.0328685	0.133286	0.37989	-0.632152	-0.236142
AC009014.3	0.0328604	-0.109248	0.0583521	0.201771	-0.00992138
FOXS1	0.0328585	-0.151638	0.192482	0.0327554	-0.220127
OR13D1	0.032854	-0.0463121	-0.0379247	-0.127695	0.168585
ZNF701	0.0328531	0.0567442	0.108653	-0.19432	-0.0482675
IGLJ1	0.0328405	0.0348546	0.117929	0.00401961	-0.0423491
KRT35	0.0328376	-0.00666052	-0.0394855	-0.0799853	-0.142432
CD300LF	0.0328375	0.110668	0.0654992	-0.0392199	-0.0766956
RN7SL627P	0.0328373	0.060893	0.00626051	-0.0889632	0.162909
RP11.136C24.1	0.0328355	0.0240671	0.0794856	0.13046	0.0535958
AC016757.3	0.0328171	0.027854	0.466176	0.0211172	-0.115833
RP11.315I14.5	0.0328166	-0.00860146	0.0228282	-0.00254706	-0.140592
hsa.mir.7515	0.0328127	0.0592563	0.0173427	0.0143509	-0.0596909
TMCO3	0.0328105	0.034083	-0.0438444	-0.448677	0.384376
TPRG1.AS2	0.0328063	-0.0249757	0.169652	-0.0759206	-0.100808
RN7SL365P	0.0328023	-0.00684738	0.270002	-0.00230452	0.00235816
RP3.522D1.2	0.0327861	0.0691414	0.0450286	0.0127351	-0.0222068
IGHE	0.0327858	0.0743782	0.179365	0.0131465	-0.013692
RNU6.212P	0.0327837	-0.0174523	-0.0598694	-0.00866888	0.012903
RP11.749H20.3	0.0327755	0.00624276	-0.0516126	-0.0123635
RP11.461G12.2	0.0327725	-0.0259354	-0.161888	-0.0221247	-0.0644164
HNRNPA1P56	0.032764	-0.00808535	0.118997	0.0421735	0.0332785
RP11.420K10.1	0.0327621	-0.0581194	0.289061	-0.0285628	-0.0388842
TUBA4B	0.0327596	-0.0292735	0.263384	0.137532	-0.216292
RAC1P3	0.0327577	0.0665547	0.0502585	-0.00774198	-0.00657942
CD99L2	0.0327572	-0.132171	0.0489408	-0.551792	0.182165
LINC00551	0.0327501	0.0778423	0.0479062	-0.0366614	0.0324934
CTB.186G2.1	0.0327467	-0.030557	0.408264	0.0725727	-0.0130273
CTD.2383M3.1	0.0327292	-0.00575583	0.0247054	-0.193376	0.0629159
KIF24	0.0327277	0.228012	0.441506	0.689883	0.758387
RN7SL296P	0.0327259	-0.0663044	0.0313481	-0.0305622	0.00531064
C1orf185	0.032725	-0.00236805	0.121953	-0.0436706	-0.0108404
RN7SL751P	0.0327197	-0.0174622	0.0905061	0.183978	-0.0202333
SNORD123	0.0327181	0.0813438		-0.131578
HLA.S	0.0327173	0.0882275	0.0891898	-0.0306213	-0.0601548
RP11.813F20.1	0.0327172	0.0437146	0.0827742	-0.0186895	0.126445
RP11.12D5.5	0.0327044	0.14083	0.0239295	0.0151097	-0.146102
RP11.977G19.5	0.0327032	-0.0293533	0.637946	-0.324243	-0.244792
RP11.227F19.1	0.0326887	-0.00784705	-0.0235404	-0.008966	-0.0231995
RP11.346D6.6	0.032684	0.082952	0.00433209	0.209539	0.097704
RP3.327A19.5	0.0326835	-0.0137904	0.0895029	-0.237549	-0.176458
DUS4L	0.0326833	-0.0704502	0.541368	0.293756	0.163832
AC068134.5	0.03267	0.0639701	0.190699	-0.0252415	0.0561386
RP11.753N8.1	0.0326601	0.0479518	-0.0438437	0.175021	-0.177849
MIR216B	0.032642
MTND6P8	0.032642	-0.0317287	0.0445073	0.0544803	-0.0247863
RP11.762E8.1	0.032642	-0.0634851	0.131319	-0.0494406	-0.0868139
OR2W4P	0.032642	-0.0416227	-0.0421804	0.146048	-0.0433591
RP1.92C4.1	0.032642	-0.0653857	-0.020385	0.0431905	-0.177033
AF228730.2	0.032642	0.0500379	-0.0259251	-0.0933499
MIR1302.1	0.032642	-0.0228833	-0.010214	-0.0359064
FGFR1OP2P1	0.032642	0.041616	-0.0421851	0.00923558	0.103779
SNORD114.22	0.032642	-0.00109268	-2.18345e-05	-0.043992
SNORD115.10	0.032642			-0.0251497
RP11.100M12.1	0.032642	-0.019647	0.078746	-0.0232216
AC061975.2	0.032642	0.0350768	-0.00981044	-0.00866863	0.0098902
AC003658.1	0.032642	-0.126065			0.0281968
CRISP2	0.0326405	0.117343	0.202619	0.0177745	0.163742
RNF224	0.0326399	0.178966	0.521365	-0.291777	-0.0928133
CTD.3064H18.4	0.0326362	-0.142214	0.184812	0.00661538	0.0155694
AC004840.9	0.0326204	0.0456197	0.747913	-0.200615	0.204642
SETP7	0.03262	0.0326694	0.0162675	-0.0759862	-0.102461
RP11.589B3.6	0.0326188	0.092779	0.110836	-0.198273	-0.142376
MT.TL2	0.0326182	-0.0420372	0.0904745	0.216298	-0.0617336
OR2B6	0.0326162	-0.093911	-0.139751	0.185291	0.117186
RNY3	0.0326119	-0.0405076	0.0930286	-0.0279491	0.142713
SGCB	0.0326113	-0.192199	0.619178	-0.173576	0.194002
PATE3	0.0326102	0.00829888	-0.0776361	0.0976669	0.187882
IGHGP	0.0326087	0.124916	0.133102	-0.0162704	0.0862962
LDB1	0.0326028	0.0956728	0.728466	-0.444167	0.152537
PPM1N	0.0326005	0.145355	0.120408	-0.412115	-0.216471
EEF1A1P6	0.0325928	-0.0599272	0.475344	-0.247912	-0.289843
RNA5SP372	0.0325915	-0.0280664	0.136129	-0.0932684	-0.0316548
AP000867.14	0.0325848	0.00572816	0.03801	-0.0577581	-0.0720229
RP11.134K13.2	0.032584	-0.112002	0.149449	0.472945	0.112289
CFHR4	0.0325754	-0.0173505	0.0751953	-0.0811622	-0.0291836
CHTF8P1	0.0325626	0.0301213	0.0236011	-0.022522	-0.0143768
RPL7L1P7	0.0325602	-0.0462662	0.203351	-0.0175044	0.0583104
DBIP2	0.0325602	0.00624464	0.00253532	0.19564	0.0318813
KHDC1	0.0325472	-0.168549	0.555232	-0.12566	0.305912
FOXL2	0.0325445	0.00805245	0.0551145	0.0150622	0.00423741
RP11.466P24.5	0.0325419	0.059258	0.0366831	0.0733453	-0.0438061
FCER1A	0.0325244	-0.0531746	0.404941	-0.0699674	0.0763315
ZNF664	0.0325133	0.0568788	0.781031	-0.101814	0.196614
KCNMB4	0.0325091	-0.0917153	0.305417	-0.390096	-0.232364
MIR4513	0.0325062	0.0319763	0.108919	0.0165517	0.0419343
RP11.497H16.9	0.0325027	-0.111499	0.177625	-0.0576797	-0.0424185
RP11.37O16.6	0.0324913	0.047679	0.0934297	-0.173537	-0.0547369
RP11.201E8.1	0.0324904	0.00779018	-0.0114002	-0.0608736	0.0654785
Y_RNA.357	0.0324749	0.135939	0.368308	0.0502698	-0.0240396
RP11.13A1.2	0.0324679	0.0200811	0.139621	0.081047	-0.0614897
AC005523.3	0.0324593	-0.00674951	0.191653	0.328169	0.0694561
AADACL2	0.0324547	0.138995	0.0558977	-0.0591416	-0.0791339
RNA5SP96	0.0324525	-0.0190387	-0.0267195	-0.0527862	-0.104406
SLC9A2	0.0324237	-0.0894034	-0.0144896	0.0743423	0.0911476
RNA5SP120	0.0324182	0.0173763	0.0360988		-0.138718
RP11.304L19.2	0.0324151	-0.0478262	0.252303	0.0278508	0.0983024
RN7SL833P	0.0324044	0.0143015	0.180029	0.0646264	0.225324
DEFB119	0.0324023	-0.000173971	-0.0225671	0.0607829	-0.0503065
CTD.2203K17.1	0.0323979	-0.0975844	0.299888	0.125361	0.193165
AC105393.2	0.0323823	-0.0342978	0.22176	-0.0285423	0.0527176
PFKFB2	0.0323586	0.0993753	-0.00747676	-0.407288	-0.121727
CTD.2201E18.1	0.0323552	0.00214633	-0.0778745	0.0442123	0.0672959
RP11.542M13.2	0.0323461	0.0376992	0.164781	-0.0791642	0.116562
RP11.157I4.4	0.0323326	0.113724	0.00497379	-0.0136585	0.0711127
SLC35G1	0.0323267	0.1537	0.558056	-0.00775622	0.0232717
RNU6.678P	0.0322958	0.00692511	0.072039	-0.064164	0.0247503
AC083863.5	0.0322948	0.0461652	0.0627676	-0.0801692	0.00780536
AC103563.9	0.0322858	0.0724458	0.282856	0.11446	-0.186392
RP11.324L3.5	0.0322855	0.00771881	0.00705544	0.0199516	-0.0156807
HLA.DRB6	0.0322796	0.159225	0.555251	-0.109354	-0.114279
AMPH	0.0322787	0.000643155	-0.135581	-0.422232	-0.0419283
AL445464.1	0.0322746	-0.0874953	-0.0108668	0.0347042	-0.099516
AC010883.5	0.0322683	-0.0365293	0.0929564	-0.421573	-0.303355
RP11.431K24.4	0.0322675	-0.0426997	0.0686809	0.131351	-0.100885
RP13.152O15.5	0.0322525	0.154844	0.144675	-0.0500866	-0.0610119
RP11.625H11.2	0.032252	0.0412262	0.051805	0.0474121	0.206731
RP11.60E8.3	0.0322429	0.0497084	0.0652595	0.00426986
FAM154B	0.0322415	-0.156107	0.222862	-0.155854	0.126464
RP11.875O11.2	0.0322289	0.0304633	0.101113	-0.0921781	-0.0567022
RP11.152P17.3	0.0322233	-0.0425079	0.014079	0.0187531	-0.164744
MRGPRX4	0.0322217	0.0618416	-0.0734988	-0.0589088	-0.0416839
RP11.15H7.2	0.0322114	0.0155674	0.023613	-0.0931383	-0.0880177
RP11.288C17.1	0.0322104	0.0166794	0.160476	0.0192667	-0.0261375
RP11.361M10.4	0.0322085	-0.0440476	0.0341485	0.0673653	0.0563231
RNU6.1215P	0.0322072	0.0367883	0.0529535	-0.0614687	-0.048453
NMNAT1P1	0.0322016	0.110681	-0.0228424	-0.00962666	0.016901
RN7SL749P	0.032201	0.00189423	0.442195	0.359033	-0.209707
MIR554	0.0321946	-0.0213469	0.119754	-0.0509311
FTH1P3	0.0321915	0.0343848	0.268731	-0.107635	-0.12548
FAM182B	0.0321907	0.0622035	0.482663	-0.331703	-0.117368
CTB.133G6.2	0.0321894	-0.152375	0.205155	-0.309773	-0.317394
MYCLP1	0.0321834	-0.0373692	0.186289	0.00109707	0.0127323
CTC.438O3.1	0.0321707	-0.000508932	0.101767	-0.10265	-0.0602839
TCEB3CL2	0.0321655	-0.11551	0.0855185	-0.00776617	-0.0563322
RP11.59H1.4	0.0321644	0.0109988	-0.0651087	0.243467	0.00655518
EFCAB2	0.032164	0.0420762	-0.0285283	-0.110709	0.159127
BMPR1B	0.0321591	0.082494	0.138362	-0.023683	-0.0425612
ENOX1.AS1	0.0321537	-0.025785	0.0875534	-0.0484265	-0.0494154
RN7SL739P	0.0321501	0.0563572	0.241831	-0.0280159	0.118931
RP11.225B17.1	0.0321436	-0.0152303		-0.0501174
RP11.3B12.4	0.0321396	0.00512418	0.195001	-0.152987	-0.067764
TPX2	0.0321367	0.00781007	0.364402	0.726073	0.736315
snoU13.261	0.0321351	0.0963959	0.158159	-0.0333449	-0.115391
TRGV5	0.032125	0.158337	0.374042	0.104746	-0.0224863
RGPD1	0.032125	-0.0208809	0.123758	-0.180305	0.1462
ELL3	0.0321201	0.0646525	0.368703	-0.509545	-0.0323623
RP11.15H20.3	0.0321188	0.0364646	-0.0465304	0.103905	0.155593
P2RY4	0.0321091	-0.00564409	0.414984	-0.33721	0.0355115
RP5.1172A22.1	0.0321071	0.0437191	0.0250282	-0.336829	0.00756235
CTD.2525I3.5	0.0321053	0.024071	0.540296	-0.0119608	-0.0898553
ANXA13	0.0320817	0.089955	0.0608852	-0.267168	-0.142347
LOC440461	0.0320812	0.195938	0.524326	-0.0712128	0.170682
RP11.340I6.5	0.0320773	-0.0727825	0.0958506	0.0334785	-0.00745859
Y_RNA.78	0.0320643	0.0280868	0.014084	0.144434	0.0159986
AC007349.7	0.032055	0.00259887	0.227999	0.0454492	0.0488309
GS1.120K12.4	0.0320536	0.0520192	0.0261401	0.00280224	-0.0784145
RP11.10J21.6	0.0320186	0.0307002	-0.109257	0.0103722	-0.0625976
CTD.2526M8.2	0.0320185	-0.0145091	0.00927342	-0.0199743	0.0349677
FAR1.IT1	0.0320172	0.0618634	0.219532	0.0464783	-0.102087
ACTBP6	0.0320111	0.00410072	-0.039143	0.000273675	0.0323979
RNF2P1	0.031995	0.0102404	0.0987622	-0.0932302	0.00608658
RPL6P12	0.0319931	0.0381372	-0.000295803	0.0056984	0.0316888
TATDN1P1	0.0319919	-0.0795532	0.338466	0.100858	-0.0485917
RP11.497K21.1	0.0319887	0.0211294	-0.0260389	0.00320027	0.0153477
AC007773.1	0.0319855	-0.0809216	0.0845341	0.059421	0.041822
GCNT2	0.0319837	0.257938	0.199297	-0.112986	0.034278
UCHL1.AS1	0.0319733	-0.0275899	0.0147133	-0.0423265	0.0356215
ADAMTS12	0.0319658	-0.103456	0.0922224	-0.191457	-0.0700225
VWA2	0.0319576	0.121933	0.0805822	-0.0616509	-0.0762804
AKTIP	0.0319544	-0.106815	0.137244	-0.1778	0.189356
RANP2	0.0319498	0.0693445	-0.00124701	0.0317795	0.0412899
DHRS11	0.0319392	0.16905	0.707678	0.500226	-0.0631444
SORCS1	0.031934	0.0572519	0.0671012	-0.0532818	-0.122435
RP3.477O4.5	0.031928	0.0388683	0.178429	-0.00526405	0.168699
RP11.567G24.3	0.0319255		0.00558029	0.118581	0.0711127
AC073257.1	0.0319248	-0.0309612	0.00476515	0.00130942	0.0134604
SERPIND1	0.0319233	0.166822	0.187737	0.236166	-0.20387
RP11.170L3.1	0.0319127	0.0371741	0.0011582	-0.057287	0.0311807
RP11.712B9.5	0.0319095	-0.0213383	0.197844	-0.286475	-0.208584
RPL35P1	0.0319076	0.047433	0.311169	0.019345	-0.0922895
RN7SL355P	0.0319074	0.0441842	-0.00173038	-0.0335806	0.186284
CR392039.1	0.0319072	-0.0476841		-0.0847219	0.024856
CXorf22	0.0318978	0.0442814	0.0135389	-0.046702	-0.090538
RP11.402P6.9	0.0318868	0.0655313	-0.0735346	-0.0759245	-0.0828402
TRAJ53	0.0318778	0.00965601	0.511698	-0.0811775	-0.0360558
ALX4	0.0318768	-0.0431248	0.294209	-0.0895307	-0.0550991
RP1.179N16.6	0.0318712	-0.0566542	0.564917	-0.275012	-0.281473
AC130689.5	0.0318686	-0.0244187	0.119252	0.0343369	0.0702419
EFCAB9	0.0318684	-0.0452336	0.131428	-0.039024	-0.0747582
C2orf50	0.0318561	0.0208287	0.31036	-0.116307	-0.000491953
EIF4EBP2	0.0318544	-0.00965016	0.505709	-0.547269	0.625976
KRT18P63	0.0318446	0.158834	0.574029	0.151836	-0.0794404
CTD.3105H18.7	0.0318425	-0.0436446	0.029717	-0.168333	-0.0686855
TIGD3	0.0318364	0.0685765	-0.0141066	0.264251	-0.0705566
RPL21P75	0.031827	-0.106485	0.320875	-0.310328	-0.199349
RP11.91J19.4	0.0318266	-0.181734	0.41451	-0.607676	-0.203815
CTC.325H20.2	0.0318263	0.0218539	0.228419	-0.148045	-0.0208159
RP11.388C12.5	0.0318247	-0.022558	0.254677	-0.00327245	0.149647
STK33P1	0.0318208	-0.0173292	-0.0345746	0.0057402	0.0703417
GGT8P	0.0318205	0.0438133	0.152582	0.0878079	0.0667805
RP5.945F2.3	0.0318145	0.00330747		0.0511001	0.03899
RP3.414A15.11	0.0318072	-0.0484571	0.389347	-0.276024	-0.0943208
RNU4.44P	0.0317854	-0.00440168	-0.0228689	0.00734848
PHBP10	0.0317818	-0.0894918	0.147008	0.0123151	0.112767
RNU6.601P	0.0317807	0.0194739	-0.0304352	0.1087	0.126621
AC007292.7	0.0317733	0.0713388	0.294105	-0.166006	0.0773997
SNORA70.24	0.0317615	0.0741753	-0.00713369	0.000566452	-0.115456
SLC10A5P1	0.0317568	0.0505805	0.0053194	-0.00253053	-0.0543498
CTD.2587H19.3	0.0317565	-0.142576	0.0376468	-0.0513754	-0.0713537
SNORD2	0.0317478	-0.00699586	0.0836893	0.0211229	0.135483
RP3.510D11.1	0.0317475	0.063592	0.174279	-0.122826	-0.258443
RP11.121A8.1	0.031742	0.0303806	0.693547	0.100487	-0.0060548
WBP2P1	0.0317365	-0.0237		-0.0761409	-0.0762762
DIP2C	0.0317346	-0.0158871	0.615716	-0.515645	0.00752019
AC019178.3	0.0317343	-0.0397689	0.0174798	0.0292182	-0.0994004
TDH	0.0317291	-0.0115817	0.292311	0.147667	-0.057779
CTBP1.AS2	0.0317283	0.0368002	0.828581	-0.0744574	0.414212
RP11.191L9.4	0.0317249	0.138595	0.0525678	-0.0455565	-0.106685
RN7SL326P	0.0317214	-0.108498	0.0748986	-0.0275058	-0.000641249
RP11.421N8.2	0.0317186	0.0251712	0.0180481	0.147225	-0.25731
SERPINI2	0.0317158	-0.00163465	0.215446	0.00496219	0.0980581
RP11.552J9.6	0.0317151	0.0648485	-0.00801846	0.106499	-0.0489818
IGHD3.9	0.03171	0.0182008	0.183911	0.0596907	-0.151383
TP53AIP1	0.0317082	0.140035	0.145681	-0.0587967	-0.0579032
AC002044.4	0.0317053	-0.0812472	0.121921	0.110302	-0.23572
ZNF561	0.0317027	-0.0787231	0.421009	-0.224104	0.102463
RN7SL782P	0.0316799	-0.00576422
AC017078.1	0.0316634	0.119368	0.260357	-0.038485	0.0176754
FRMD1	0.0316629	-0.147424	0.0757842	-0.0373344	-0.156647
RN7SL89P	0.0316586	0.0180129	0.102286	0.0209151	0.0488833
RP11.76E16.2	0.0316547	0.0253427	0.112052	0.258404	0.0535647
RP11.231L11.1	0.0316434	-0.0244266	-0.0360876	-0.0219277	-0.134215
COL23A1	0.0316361	0.253273	0.335944	0.0546868	-0.0521795
OR10Y1P	0.0316349	-0.0430316	-0.0500468	-0.223078	0.0329478
TAPBPL	0.0316304	0.00791879	0.728727	-0.419013	-0.114114
CBX3P4	0.0316272	-0.0199864	0.224644	-0.051059	-0.0465247
LDB2	0.031625	0.199066	0.566694	-0.336581	-0.021763
PAPOLB	0.0316227	0.00524281	0.06154	0.177149	0.139581
TCHHL1	0.031616	0.126573	-0.0332657	-0.0283991	-0.200246
RP11.394G3.2	0.031607	-0.00648864	-0.0157478	0.044923	-0.0488061
NPHP3.AS1	0.0316025	0.0598193	0.359124	-0.0349261	-0.145053
RPS7P14	0.031594	0.00752715	0.185989	-0.324331	-0.08954
RP11.736E3.1	0.0315864	-0.0510597	-0.0494392	-0.0244622	-0.0945683
CENPC	0.0315714	0.0577836	0.763058	0.211144	0.278121
RP11.125D12.2	0.0315709	0.0547652	0.0439457	-0.0589707	-0.0648962
TMED10P2	0.0315704	0.197359	0.10662	-0.161284	-0.141075
RP11.449L23.2	0.0315647	0.0930397	0.270504	0.0076184	0.00512375
LINC00426	0.0315624	0.0568903	0.573598	-0.166157	-0.0633038
RP11.657O9.1	0.0315513	0.0347957	0.0207038	-0.029425	-0.0420696
CTD.2315A10.2	0.0315326	0.00427515	0.0997819	-0.0411329	0.1096
AF127936.7	0.0315299	0.15837	0.399218	-0.37314	-0.0769927
IGHG3	0.0315233	0.128529	0.160053	-0.0166768	0.0944038
RP13.497K6.1	0.0315035	-0.0282307	-0.0283216	-0.054316	-0.0721465
RPL29P11	0.0314937	0.130757	0.116135	0.00287407	-0.0769283
OR4C10P	0.0314892	-0.0217748	-0.0907445	-0.0721829	-0.156326
RP11.370B6.1	0.0314787	0.0182867	0.356072	-0.143182	-0.189429
CTD.2299I21.1	0.0314715	-0.0169244	0.108284	-0.171473	-0.010014
RP11.699L21.2	0.031467	0.00293791	-0.0752472	0.0608701	0.0523128
ZNF543	0.0314666	0.110713	0.442565	-0.36391	0.0274415
RP11.443A13.5	0.0314623	-0.111214	-0.0838364	0.162587	-0.0249644
RP11.473A17.1	0.0314506	0.0666503	0.110651	0.0257962	0.0640806
DUXAP2	0.0314409	-0.00817645	0.166616	-0.0971808	-0.090581
RP1L1	0.031437	0.270904	0.0308941	0.0247609	-0.0193224
AP001429.1	0.0314219	-0.0877601	0.393245	-0.172836	-0.251555
CTD.2523D13.2	0.0314219	-0.165411	0.0668374	0.177227	-0.131294
CTD.2061E19.1	0.0314198	0.0386791	-0.0150541	-0.14414	-0.0973743
RP4.769N13.7	0.0314153	-0.0666694	0.0241647	0.182683	-0.0521856
RP11.666I19.2	0.0314136	-0.0540637	0.0657179	-0.0410794	-0.0552436
Z95152.1	0.0313983	0.12603	0.279789	0.0114668	0.0944884
RP11.179D22.1	0.0313898	0.0155108	-0.0545757	-0.0540632	0.095538
MRAS	0.0313795	0.120437	0.578398	-0.0333687	-0.117337
HSPA8P3	0.0313677	-0.0275624	0.196135	0.156757	0.0878725
HMGB1P13	0.0313636	0.0765572	-0.107878	0.0340456	-0.0821779
RP11.435P24.3	0.0313611	0.0261656	-0.0632128	-0.0466697
RP11.268I9.3	0.031355	-0.0100255	-0.0569998	0.0909517	0.103033
EXOGP1	0.0313549	-0.0599077	-0.030932	-0.0474978	0.000266589
GLIS1	0.0313546	0.0125221	0.215255	0.0943826	0.00934384
BTBD17	0.0313541	0.119487	0.250111	-0.00765945	-0.184436
CDKN2AIPNLP1	0.0313369	-0.056765	-0.0091256	0.033943	0.00119914
PDCD4	0.0313361	0.300485	0.740838	-0.388125	-0.244014
RPS4XP21	0.0313265	-0.034702	0.124999	-0.0533514	-0.023201
RNU6.22P	0.0313253	-0.0318303	-0.0134938	0.00257142	0.104377
RP11.281O15.8	0.031323	-0.140824	0.0892733	0.00965126	0.00649419
RP11.278L15.4	0.0313165	0.0611817	0.00904367	-0.0370795	-0.0431541
AC020601.1	0.031309	-0.0964351	-0.0474287	-0.0249613	-0.128742
MAF	0.0313084	0.264007	0.687263	-0.310931	-0.0535174
CDK5	0.0313029	0.0747628	0.118156	0.115666	0.45577
RP11.527B17.2	0.0313022	0.0140995	0.497907	-0.0872017	-0.0810764
RP11.708L7.6	0.0312982	-0.0475703	0.075387	-0.191035	0.188652
RP11.573D15.9	0.0312979	0.0933175	0.328321	0.0645541	0.17782
RNU6.890P	0.031292	-0.0102781	0.502932	-0.162282	-0.0646419
AMICA1	0.0312729	0.117928	-0.0445575	0.00187084	-0.0342643
OR2A5	0.0312716	0.0215305	-0.0385724	-0.0869201	0.0321427
RN7SL747P	0.0312612	-0.00134826	0.0255137	0.0596288	-0.0281594
RFESD	0.031257	0.0695318	0.124551	-0.162053	-0.080139
FDXR	0.0312488	-0.0134573	0.411035	-0.0373066	0.232597
CTD.2588J6.1	0.0312488	0.0469819	0.102656	0.106372	0.236351
KCNB2	0.0312478	0.020008	0.0289005	-0.0885083	-0.113592
AC066612.1	0.031234	-0.0476248		-0.0987101	-0.00256839
RP11.195B21.3	0.0312311	0.0353543	0.0785212	0.0327027	-0.0137272
ZNF615	0.0312243	-0.0274515	0.483787	-0.432468	-0.0472848
OR10AD1	0.0312197	-0.108693	0.281474	0.0137942	0.136689
LINC00445	0.0312141	-0.0564035	-0.0186505	-0.10497	0.0533686
DBR1	0.0312116	1.21952e-05	0.393506	0.408025	0.379986
CHRNA3	0.0312034	0.136468	0.247264	0.271347	-0.135415
ANKRD30BP1	0.0312004	-0.0360815	-0.0397768	-0.0742027	0.0131777
RPS23P2	0.0311809	0.054448	0.10562	-0.0225253	-0.0867711
RP3.395P12.2	0.0311769	-0.0649113	0.0405386	-0.0341649	-0.0171067
SMIM11	0.0311729	-0.080118	0.551992	-0.349931	0.115126
RP5.1100H13.3	0.0311718	-0.00307285	0.0578571	0.0919851	0.130011
RFPL3	0.0311717	0.0460158	0.16538	0.00984624	-0.0752562
DNER	0.0311676	0.0637617	0.178384	0.550791	-0.0176692
RN7SKP91	0.0311674	-0.00552222	0.0954954	0.0585569	0.0660306
AC062022.1	0.031167	-0.1201	-0.0089477	-0.0628064	0.0159606
AL158040.1	0.0311633	0.00228158	-0.00919979	-0.0423166	-0.0478036
RP3.476K8.3	0.0311609	-0.238953	0.180656	-0.00734583	-0.135103
RP11.1167A19.6	0.0311509	-0.051358	0.0984568	0.0148116	0.136401
MELK	0.0311453	0.115455	0.382037	0.699318	0.665069
C9orf170	0.0311423	-0.0685626	0.0728227	0.0454939	-0.158925
C1orf100	0.0311403	0.0358493	0.0743402	0.00972759	0.0244317
MFAP1P1	0.0311328	-0.0701384	0.0617252	0.0225413	0.170681
RP11.82L18.2	0.0311275	0.114515	0.415188	-0.371632	-0.0655254
AC004851.1	0.0311074	-0.00786542	-0.0312808	-0.0212605
RNA5SP191	0.0311055	0.0344243		0.0315363
FTH1P12	0.0310795	0.047868	0.182368	-0.19224	-0.204105
RP11.292I17.1	0.0310773	0.140438	-0.0299753	-0.0123193	-0.0814223
HMGB1P19	0.031067	0.0158845	0.340684	-0.00966743	0.131868
RP11.475J5.7	0.0310667	0.0179414	-0.0134183	-0.0481393	0.0787949
RP4.607J23.2	0.0310664	0.136663	0.309842	-0.417364	-0.097771
RP11.51L5.3	0.0310659	0.0184133	-0.0592505	0.0139817	-0.0408553
OR7E43P	0.0310637	-0.0775961	0.0656457	-0.0439791	-0.0629805
RN7SL322P	0.0310595	-0.0100392	0.120675	-0.0739898	-0.0671831
NDUFA10	0.0310595	0.0506187	0.774298	0.057684	0.120681
FSTL5	0.0310477	-0.0411186	-0.0195675	-0.11871	-0.0667662
MTND2P16	0.0310269	-0.0669277	-0.0102024	0.0115782	-0.0437718
AC063976.1	0.0310227	-0.103843	-0.0455032	-0.00746557	0.0673814
CDCA8	0.0310186	0.143197	0.410044	0.721475	0.605048
MEGF10	0.0310096	0.0490395	0.047302	-0.00439453	-0.0814591
RP11.377K22.3	0.0310043	-0.0161673	0.0390758	-0.090007	0.00363599
RP11.403F21.1	0.0309996	-0.0699566	-0.0536383	-0.103458	-7.34336e-05
RP11.407A16.3	0.0309953	0.0923527	0.172873	0.0535173	-0.147894
AC079354.1	0.0309941	0.0248646	0.0356942	-0.326259	-0.112852
PGAM1P4	0.0309923	-0.0308251	0.129618	0.0524568	-0.00947579
AC128677.4	0.0309833	0.0314685	0.157333	-0.00617343	-0.0343615
DPH3P2	0.0309799	0.0827416	-0.00633642	0.0207073	-0.0760273
NMUR2	0.0309791	-0.0346445	0.0338158	-0.0761919	-0.147532
RP11.118E18.4	0.0309775	-0.018613	0.341853	0.0426023	-0.0706212
RP4.765H13.1	0.0309771	0.0284648	0.19891	-0.00952208
RNU6.807P	0.0309715	-0.0134147	0.483803	-0.0250242	-0.134922
SOHLH1	0.0309652	0.128813	-0.00625073	0.0715885	-0.0987461
LINC00671	0.0309639	-0.0517729	-0.170689	-0.0113478	-0.0914153
RP11.584P21.2	0.0309639	0.0369972	0.174965	-0.18625	0.0171132
Y_RNA.622	0.0309516	0.104192			-0.00135607
KRTAP13.4	0.0309469	-0.0267314	0.052748	-0.0319058	-0.118171
RP11.46P12.1	0.0309401	0.111959	-0.00155338	-0.0577164	0.0582636
AC005160.3	0.0309384	-0.0454815	-1.96736e-05	0.000149065	-0.0558361
SCARNA11.3	0.0309345	0.102066	-0.0710459	-0.0309676	-0.0525862
RP11.403B2.6	0.0309342	-0.0602597	0.0299752	-0.0030294	0.0820329
Y_RNA.670	0.0309315		-0.0284742	0.0621767	0.0351353
RP11.339A7.1	0.03093	0.00326698	0.0466048	-0.12365	-0.137105
CTD.2522B17.4	0.0309278	0.0473568	0.0972385	-0.0389138	0.096777
RP4.781K5.6	0.030913	-0.0101494	0.261646	-0.0882082	-0.1312
USP26	0.0309086	-0.0945262	-0.0780331	-0.0904683	-0.207679
AL591516.2	0.0309034	0.0396772	-0.0297867	0.0382895	0.00680138
RP1.117B12.4	0.0309008	0.0979889	-0.0154345	-0.0970188	0.0380221
OR7K1P	0.03088	0.0188551	-0.0124668	-0.021355	0.117062
EGFLAM.AS1	0.0308798	0.0507049	0.0946601	-0.0233262	0.0790142
RN7SKP37	0.0308752	-0.049769	0.0967919	-0.00693821	-0.0366827
RPL7L1P3	0.0308741	0.0674068	0.258939	0.00489798	0.0427597
NPM1P31	0.0308707	0.0381863	0.283368	0.130793	0.180879
RP11.9B6.1	0.0308585	0.0369529	-0.0537867
AC090954.5	0.030858	0.0766384	0.0830928	-0.138507	-0.120403
TAS2R60	0.0308572	0.0964425	0.118673	-0.0655504	0.0347115
AL353751.1	0.0308563	0.155437		-0.0802539
FAM72B	0.0308514	0.221496	0.414028	0.715367	0.266329
OR12D3	0.0308507	-0.096025	0.0140621	-0.0314398	-0.0876986
RP11.116O11.1	0.0308468	0.0187292	0.0298626	0.0567437	0.0516579
KIAA2013	0.0308342	0.0692909	-0.0446718	0.219642	0.212533
GS1.164F24.1	0.030831	-0.0232405	-0.065824	0.0560138
BX255923.1	0.0308228	0.020749	-0.0301518	-0.0516475	-0.0280717
THRB	0.0308134	-0.0598061	0.111125	-0.472156	-0.0249383
SUV420H2	0.0308107	0.0625461	0.711376	-0.262682	-0.155438
SUB1P4	0.0308072	-0.017893	0.105091	-0.0266479	-0.0269803
ERVV.1	0.0307962	-0.0393766	0.107784	-0.0599052	-0.0751051
RP11.589C21.2	0.0307952	-0.016726	0.0319047	0.0225099	0.0187076
RNA5SP450	0.0307951	-0.0408075	0.178044	-0.0154282	0.0739269
RP11.395N6.4	0.0307941	-0.013969	0.0184632	0.00400194	0.0749735
RP5.881L22.6	0.0307865	0.033983	-0.03948	-0.0629241	0.111908
PSMC1P7	0.0307813	0.0349024	0.0782283	-0.0480604	-0.0181757
RP11.708J19.1	0.0307744	-0.0316022	0.220041	-0.183207	-0.067704
RN7SL179P	0.0307707	0.0033793	0.197342	0.169668	0.0950944
CTD.2530H12.7	0.0307668	-0.0300171	0.032706	-0.0714516	-0.0808621
HEXDC	0.0307598	-0.172975	0.656029	-0.61529	-5.71633e-05
SCN1B	0.0307589	0.112546	0.0415184	-0.0523835	-0.110084
LINC00519	0.0307567	0.0513519	0.072608	-0.208598	0.00139517
RP11.357G3.2	0.0307515	0.00595053	0.106707	-0.262007	-0.0226769
ASNSP5	0.030751	-0.0520296	0.0515944	0.00268751	-0.0573922
RN7SL525P	0.0307505	0.00148733	0.185402	-0.0599909	-0.0218224
AC068014.1	0.0307487	-0.0415313	0.0359313	0.0990069	0.0454897
RP11.23O13.1	0.0307481	-0.00173822	0.0182113	-0.0399655
ANKRD36C	0.0307393	-0.0981758	0.720531	-0.0338356	0.0630794
RP11.857B24.5	0.0307373	-0.0783394	0.0567285	-0.124482	0.00705626
MYB	0.030737	0.184885	0.35156	0.519853	0.212978
RP11.115H15.1	0.0307352	0.000572862	0.134453	-0.00863898	0.0373449
AC090519.5	0.0307265	0.0894354	-0.00310503	0.0756527	-0.149011
BRWD1.IT1	0.0307162	-0.0292005	0.198191	-0.0283801	-0.0149351
SNORA31.13	0.0307097			-0.0582509	-0.0186185
RP11.170N16.3	0.0307086	-0.144088	0.373481	-0.215663	0.128309
RP11.365H8.2	0.0307081	0.0101832	0.0202374	-0.229747	-0.0244278
ANXA8	0.0307053	0.150391	0.0580165	0.0433082	0.0253004
AC009229.4	0.0307031	0.0100436	-0.0273135	-0.136867	-0.0652622
KCNK9	0.0307015	0.106623	0.323887	-0.0986816	-0.153528
OR3A1	0.0307008	-0.012355	0.184728	-0.011059	0.0490795
ZNF781	0.0306953	-0.307952	0.48254	-0.318712	-0.211812
SMYD3	0.0306925	0.0467411	0.820605	-0.505984	0.128778
MORN4	0.0306918	-0.121993	0.406303	-0.368645	-0.176927
CASS4	0.0306884	0.106312	0.38285	-0.113714	0.0237419
RNU6.564P	0.0306868	-0.0161711	0.184421	0.204993	0.0449029
CASC11	0.0306837	-0.0297894	0.114775	-0.0827208	-0.0280292
ACTRT1	0.0306778	-0.010557	0.031036	-0.0671246	0.0859701
SERAC1	0.0306694	-0.194199	0.308822	-0.381794	0.00251639
RP1.85F18.5	0.0306693	0.0273575	0.405825	0.0785835	0.116253
NUS1P4	0.0306639	-0.0418484	0.0031008	0.0553222	0.0915014
RP11.632F7.3	0.0306555	-0.0356868	0.0493141	-0.146729	0.0129107
RP1.55C23.8	0.0306529	0.0306489	-0.0387001	-0.00313494	-0.0290872
RN7SL446P	0.0306361	0.0226797	0.0130371	-0.0836892	0.10638
RP11.252K23.1	0.0306344	0.0148686	0.190894	-0.0036193	-0.0192195
CLEC18B	0.0306193	-0.0181736	0.00166288	-0.193252	-0.0851518
RP11.416K24.2	0.0306008	-0.0548843	0.134329	0.0550341	-0.382979
RNU6.151P	0.0305989	-0.00972376	0.147162	0.0186153	0.0295958
RP11.395L14.3	0.0305932	-0.0457352	-0.00803935	-0.0930954	-0.0435916
RP11.375A20.1	0.0305817	-0.00666692	0.107242	0.0205971	-0.21479
SLC18A3	0.0305785	0.0209387	0.142672	0.0139369	-0.050171
RP11.319G9.5	0.0305762	0.0355029	0.389584	-0.0241565	0.0707038
RP11.345P4.9	0.0305724	-0.0815113	0.644588	-0.154227	-0.398979
RP4.622L5.7	0.0305678	-0.0564523	0.488786	-0.546871	-0.00573565
AC134915.1	0.0305536	0.000438828	0.12033	-0.0171702	-0.0810314
RP11.2E17.2	0.0305449	0.0294085	0.151798	-0.049849	-0.151466
PRSS38	0.0305239	0.116883	0.0656167	0.000932434	0.00177249
RNU6.1136P	0.0305122	-0.015602	0.164924	-0.0418444	-0.0156398
ARF1P3	0.0305077	0.0653079	-0.0683514	-0.00551243	0.00294082
LINC00400	0.0305062	-0.0521081	-0.0130211	0.00600658	0.0680518
RP11.204L24.2	0.0305008	0.0884987	0.281614	0.0620707	0.174036
ZNF449	0.0304987	0.0952511	0.615369	-0.613814	-0.157461
AC006557.1	0.0304933	-0.0449507	-0.0229728	0.0560159	0.0332032
RP11.101E19.4	0.0304889	0.0161224	-0.0151772	0.000542118	-0.0977376
CAMK2N2	0.0304824	0.118855	0.397811	0.26395	-0.0259354
JAZF1	0.0304814	-0.305894	0.562977	-0.56393	-0.0655893
RP11.301M17.1	0.0304792	-0.0526463	0.061574	-0.0703326	0.0477697
RP11.423F24.3	0.0304751	0.0597021	0.230173	0.0385008	0.0699557
GRID1	0.0304718	0.0527392	0.218734	-0.235147	-0.100907
NPHP1	0.0304693	-0.102161	0.48497	-0.566216	-0.103867
AC064875.2	0.0304636	0.0779976	0.0947334	-0.149497	0.0452
IGHV1OR15.6	0.0304585	0.0755875	0.142778	-0.0299822	0.0249869
RN7SL488P	0.0304563	0.0764589	0.0254922	-0.0439752	0.00139394
RP11.167N5.5	0.0304517	-0.160193	0.494668	-0.0273707	-0.0697356
ABCG5	0.0304446	0.185798	0.0150785	-0.0797323	0.0428275
EGFLAM	0.0304429	0.145124	0.148278	0.160312	-0.152048
AC116038.2	0.0304374	-0.0122925	0.0553623	-0.0190589	-0.0161793
CPLX2	0.0304308	-0.0912078	0.0675358	0.0587216	-0.0743545
H3F3AP3	0.0304253	-0.0871253	-0.0350556	0.068974	-0.113284
ZBTB8OSP2	0.0304227	0.0350705	0.429493	0.105256	-0.164435
CTD.2184D3.1	0.0304155	-0.00238055	0.296418	-0.034634	-0.139797
SRD5A1P1	0.0304142	0.0425852	-0.0217672	-0.0157858	-0.115343
RP3.390M24.1	0.0304054	0.0174846		0.0620467	-0.0943695
RP5.843L14.1	0.030397	-0.0482941	-0.0172628	0.0535563	0.145589
FBXL2	0.0303942	-0.27865	0.36014	-0.307911	0.046842
RP11.335K5.2	0.0303935	0.0202564	0.0236258	0.023955	-0.0138926
AC002306.1	0.0303883	-0.00108744	0.398256	-0.0885003	-0.103214
RP1.241P17.4	0.0303863	0.0356077	0.162767	0.0599896	0.0211925
RP11.109E24.2	0.0303779	0.0286904	0.358987	0.089024	0.0329786
RPS4XP22	0.0303764	-0.00379746	0.344483	-0.35653	-0.0809346
CTD.3051D23.1	0.0303752	-0.0278491	0.341283	-0.473981	-0.223663
RP11.728C8.1	0.030368	0.00452163	-0.0422268	0.0789681	0.00619892
RP11.393N21.1	0.030361	0.00833795	-0.0829633	0.0270543	-0.0747193
CGRRF1	0.0303511	-0.0180204	0.226716	-0.0496302	-0.201294
ARX	0.0303507	-0.141924	0.153561	-0.0111309	-0.213279
RNU1.38P	0.0303443	0.0956514	-0.043087	-0.0426997
PRL	0.0303371	0.0211265	-0.0412564	-0.106327	0.0173561
SARDH	0.0303364	0.0577769	0.613819	-0.120246	-0.0904837
GSTM3P1	0.0303275	0.047954	0.0594977	0.260868	-0.00665968
DNM3.IT1	0.0303172	0.0391847	0.0849598	-0.0727197	-0.0347705
IGLVVII.41.1	0.0303046	-0.000280219	0.0844774	0.000625733	0.100592
RNASE9	0.0303018	0.0173251	0.070311	-0.0965238	0.02444
ETV5.AS1	0.0302984	0.183124	0.19604	0.088046	-0.0158219
TRGV7	0.0302981	0.0183676	0.695959	0.0504915	0.0399712
RP11.523L20.1	0.0302765	0.104902	0.0597711	-0.0723618	-0.0395194
RP5.1039K5.16	0.0302763	0.0161842	0.0887046	-0.0287081	0.0543547
CEP44	0.0302754	-0.0901194	0.572711	0.0256257	0.000672104
IL1RAPL2	0.0302754	-0.131997	0.0655796	0.0404404	-0.143536
AC112229.1	0.0302722	-0.113843	0.0804902	-0.0975409	0.0235012
MAP2K1P1	0.0302706	0.039411	0.282035	0.0528741	-0.0190882
PTEN	0.0302692	0.0690052	0.128281	-0.37663	-0.00876574
USP54	0.0302611	-0.0599061	0.738022	0.0794279	-0.0619326
KRT8P15	0.0302564	-0.088495	0.20549	-0.0630041	-0.164688
SNX18P15	0.0302543	0.0302254	0.0582486	-0.074428	-0.0222174
NEFM	0.0302524	-0.0235371	0.23181	0.0667117	-0.0698313
AC015726.1	0.0302514	0.0781308	0.0447374	-0.108031	0.0836552
DPEP3	0.0302476	0.159915	0.0745009	-0.0424101	-0.0477998
RP11.463J10.4	0.0302426	0.00894604	0.384219	0.0524952	-0.0993865
MTND5P10	0.030239	-0.0714145	0.0613542	-0.00124869	-0.00906004
RP11.636O21.1	0.0302352	0.0214019	0.00552254	0.052867	0.108222
RP11.297C4.2	0.0302327	0.0270431	0.416026	-0.0408255	0.0858016
AC008694.2	0.0302262	0.00482827	0.0551355	-0.039688	0.0917332
XXbac.BPG252P9.10	0.0302155	0.0611966	0.104344	-0.0804384	-0.128511
TYRO3P	0.0302112	-0.0714001	0.414669	0.162778	-0.0957458
KDM3A	0.0301985	0.0834063	0.611454	-0.20064	0.0566133
RP11.1275H24.1	0.0301978	0.0308408	0.029056	-0.136614	-0.0375988
RN7SL733P	0.0301929	-0.0222248	0.158868	0.0599623	-0.0140608
IGF2	0.0301872	-0.0527071	0.17605	-0.275288	0.0160412
RP5.901A4.1	0.0301774	-0.0280642	-0.113165	-0.196785	-0.0299692
RP11.252M18.3	0.0301759	0.0345256	0.0200778	0.0539065
RP11.626E13.1	0.0301746	-0.11898	0.0614916	-0.144027	-0.117013
CHRNA4	0.0301745	0.057395	0.140496	0.0530496	-0.0227439
ANKRD20A2	0.0301713	0.0753199	-0.0549001	0.0785027	0.00517825
CTD.3065B20.2	0.0301637	0.00291579	0.368887	-0.158327	0.186759
TAS2R31	0.0301596	-0.121712	0.504509	-0.0130663	-0.290696
RP11.358H18.3	0.0301582	0.0258273	0.0720794	-0.101449	-0.0779485
AL627171.2	0.0301443	-0.0318265	0.293205	-0.144472	0.0354465
RP11.672A2.5	0.0301426	0.166529	0.18704	-0.0965867	0.0583075
AC007875.3	0.0301354	0.0204902	0.168765	-0.166394	0.152921
BNIPL	0.0301285	0.13752	-0.0259831	-0.0691906	-0.0438968
MED7	0.030123	-0.0400055	0.401365	0.213914	0.0571148
ATP6V0E1P1	0.0301208	0.0875852	0.289228	-0.0322754	0.0312567
ACTG1P13	0.0301182	-0.0647102	0.0281513	0.0026609	0.0238754
VTI1BP1	0.0300903	0.000957573	-0.0373978	0.0283242	0.0190378
RP11.638I2.10	0.0300903	0.112666	0.466278	0.102364	0.00152877
SUB1	0.0300882	-0.0964886	0.293685	0.356559	0.314742
MAGEA9	0.0300615	-0.0132607	0.118916	0.0106768	0.134564
POTEE	0.0300507	-0.0122031	-0.0648967	-0.0205974	-0.0224335
MIR4739	0.0300331	0.0490821	-0.0166647	0.0296402	0.0762905
RP11.522B15.4	0.0300326	-0.108087	0.072424	-0.339074	0.0568773
RNU2.3P	0.030032	-0.0217782	0.191308	0.0502783	-0.0726159
RP11.50D9.3	0.0300227	-0.100902	-0.0205517	-0.0441905	-0.104508
RP11.150O12.3	0.0300128	0.0565767	0.261203	-0.217477	-0.127218
UGT2B28	0.0299911	-0.025327	0.0416248	-0.105654	-0.0319557
AC051649.12	0.0299779	-0.0728341	0.312629	-0.0191721	0.0713656
ESAM	0.029973	-0.129356	0.0477837	0.328346	-0.255383
RNY3P1	0.0299687	0.00108935	-0.0295915	-0.0307185	0.118841
RP11.759F5.1	0.0299594	-0.0808259	0.129495	-0.044813	0.0715333
RP11.861L17.3	0.0299379	-0.0349513	-0.034009	-0.157277	0.0273105
HPS4	0.0299262	0.0777679	0.843824	-0.193809	0.00703782
Y_RNA.47	0.0299254	-0.012287	0.152217	-0.0640219
RN7SL40P	0.0299126	-0.0562001	0.0242508	-0.17512	-0.0778507
CX3CR1	0.0298972	-0.105873	0.552879	-0.253798	-0.0804546
RP11.138H14.1	0.0298856	-0.0363663	0.00178051	0.0583622	0.156083
OR2AT4	0.0298801	-0.000101896	0.0356339	-0.105192	-0.0287183
ZNF98	0.0298799	0.0127516	0.068571	-0.0345194	-0.00356246
RN7SL323P	0.0298777	-0.0451458	-0.111154		-0.113197
TRAJ38	0.0298612	-0.0110759	0.30577	0.0576279	0.0971048
PPP2R1B	0.0298524	0.269784	0.76028	0.667987	0.499776
CDH9	0.0298477	-0.0724826	0.121606	-0.0714056	-0.0549327
EFCC1	0.0298446	0.222769	0.437033	0.00198675	-0.0824945
RPL21P9	0.0298428	-0.0625777	-0.000445732	0.077656	0.0941803
RP11.64D22.5	0.0298394	-0.0484006	0.0892077	0.165396	0.123705
RP11.304M2.1	0.0298321	0.0863526	-0.0371774	-0.0131287	-0.144308
IGKV3.7	0.0298202	0.0673781	0.0524362	0.0273809	-0.0292602
RP11.324L17.1	0.0298156	0.0180877	-0.00117151	-0.0572572	-0.0162832
RPS2P52	0.0297967	-0.110836	0.259913	0.0262837	0.103447
AC013402.2	0.0297957	0.0350311	0.0164917	-0.153003	-0.0447511
RP11.317F20.2	0.0297879	0.0727667	0.203312	-0.0459527	-0.0729663
RP1.34M23.5	0.0297862	-0.0996256	0.0165	-0.0326486	0.0711127
HS3ST1	0.0297822	0.177569	0.425062	0.0942679	-0.257886
LL0XNC01.105G4.3	0.0297713	-0.00854476		-0.104579	-0.150943
ANKRD26P1	0.0297632	0.00828807	-0.0180047	0.028365	0.163674
RP11.344P13.3	0.0297567	0.0498505	0.0951994	0.0936766	0.163271
RP11.667M19.9	0.0297566	0.00190068	0.644189	-0.175554	0.0967941
RNU6.1065P	0.0297488	0.00685563	0.0174388	-0.136417	0.0333364
RP11.2G17.1	0.0297466	0.00913828	-0.0317612	0.0874369	0.0667826
F11	0.0297431	-0.0220037	0.113925	-0.0426877	-0.00984921
RNU6.1247P	0.0297414	0.0171775	0.103373		-0.00778061
RPS11P5	0.0297321	0.00107581	0.394846	-0.0601493	-0.260827
SMIM17	0.0297273	-0.1132	0.321999	-0.424346	-0.157974
LINC00374	0.0297237	0.0225146	-0.0291952		-0.0418897
AC093382.1	0.0297123	0.00340565	0.261719	-0.0120731	-0.0694992
RBM38	0.0297118	-0.0593941	-0.0198054	0.459431	-0.0726216
IGHD	0.0297051	0.101444	0.336049	0.018415	-0.183619
FAM72C	0.0296982	0.156583	0.216363	0.599165	0.155724
RP11.629E24.2	0.0296882	-0.063123	-0.0352368	-0.048908	-0.0330311
DYNLL1P1	0.0296727	0.0361033	-0.00547983	0.0273757	0.0228822
OR56B3P	0.0296715	-0.0179369	-0.161335	0.0907601	-0.0816611
RAB33B	0.0296602	-0.011669	0.129882	-0.493899	-0.0669356
TMED4	0.0296595	-0.0958556	0.774426	-0.0467313	-0.237513
AIM1	0.0296502	0.240991	0.356359	0.139107	0.0432123
TSPYL5	0.0296502	-0.0119532	0.627868	0.0976695	-0.0401784
CTD.2006H14.2	0.0296501	-0.178668	0.110386	-0.183292	-0.331199
PRED57	0.0296312	-0.0279064	0.250252	0.0220305	-0.0680852
ERP27	0.0296255	0.10467	0.0748333	-0.0995465	0.2879
AC079112.1	0.0296129	-0.0468305	0.103708	0.0667809	-0.165584
AC024937.2	0.0296128	0.106718	0.346781	0.25132	0.0197112
CTB.164L20.1	0.0296123	-0.0230478	0.0491481	-0.0206084	0.0146834
KRT18P27	0.0296111	-0.0367896	0.0210638	-0.135274	-0.102385
RP11.268J15.5	0.029611	-0.0758252	0.257632	-0.275281	-0.106427
RN7SL511P	0.0296026	-0.0355107	0.153763	-0.005461	-0.0930325
C7orf71	0.029599	-0.0180619	-0.0542063	-0.0704801	0.0574438
TRAJ27	0.0295934	0.0015245	0.479705	-0.0526503	0.0685998
KIF18B	0.0295868	0.0828226	0.377158	0.701974	0.685009
COX15	0.0295857	-0.155271	0.16861	-0.194838	0.451412
OR52D1	0.0295837	-0.0749659	-0.218364	-0.105947	-0.0148525
CTD.3018O17.3	0.0295581	-0.0477809	0.57694	-0.406646	-0.29839
RP11.177B4.2	0.0295549	-0.0902163	0.123429	-0.115633	-0.179884
SPON2	0.0295537	0.0675584	0.639732	-0.369562	0.0575024
GS1.204I12.4	0.0295513	0.0848262	0.00182504	-0.0307161	0.00430949
NAT1	0.0295476	0.0259624	-0.0688618	-0.0723029	0.345789
TRIM62	0.0295272	0.2061	0.830926	-0.0569041	0.180597
RP11.165M1.3	0.0295247	-0.0165732	0.304685	0.00651164	-0.142076
RBMX2P4	0.0295193	-0.0509691		-0.0245875	-0.0748528
CDS1	0.0295144	0.162559	0.394925	-0.0210996	0.00834246
RP11.790J24.2	0.0295135	-0.027766	-0.0118905	0.0459586	0.0221451
C15orf48	0.029507	0.208584	0.242007	0.0455254	-0.0608015
AC092675.3	0.0295031	-0.0603706	-0.0543587	0.546551	-0.0468988
SUSD3	0.0294956	-0.0149659	0.424581	0.100511	-0.186503
HDGFP1	0.0294944	0.00371698	0.0333978	0.179083	0.0340711
CTD.2350J17.1	0.0294921	-0.0687763	0.00392248	-0.00415936	-0.135587
ZNF222	0.029483	0.145791	0.083023	-0.353361	-0.365922
SNORA76.3	0.029474	-0.0711622	0.024416	-0.0187804	0.208611
AC010761.13	0.0294703	0.106644	0.523968	-0.0785586	0.0170545
AC005008.3	0.02947	0.0149373	-0.0206584	-0.0740937
CUBN	0.0294693	-0.0821472	0.462636	0.0822544	-0.114374
RP4.591N18.2	0.0294688	0.0275152	0.285254	0.0136897	-0.0523539
RP5.1099D15.1	0.0294541	-0.0626458	0.466252	0.261356	0.141419
CTSLP1	0.0294521	-0.00665228	0.0156121	0.046043	-0.109789
HMGN1P20	0.0294436	-0.0402139	-0.0315885	0.0594253	-0.0484045
BTF3P10	0.0294406	-0.0796845	0.242383	-0.0382581	-0.121048
KCNC3	0.0294358	0.139931	0.659653	-0.135921	0.192243
RN7SL288P	0.0294356	0.0290481	0.140639	-0.059023	0.0139414
CTD.2314B22.3	0.0294286	0.0818265	0.129105	-0.156191	-0.0543766
CACNA1F	0.0294186	0.139345	0.649078	-0.0103345	-0.405269
HMGA1P6	0.0294175	0.00928256	-0.0655429	0.205274	0.16111
EBF2	0.0294098	0.0662931	0.133897	-0.0151021	-0.0440117
RP11.331N16.1	0.0294058	0.0187641	0.0472372	-0.0158996	-0.0807261
RP11.466F5.3	0.0294032	0.0584475	0.151991	-0.0170974	0.0494376
MIR4740	0.0293893	-0.080605	0.0137299	-0.0242604	0.0278653
RP11.1085N6.1	0.0293886	0.00271947	-0.0336451	-0.116191	0.0438371
HMGB3	0.0293816	0.0342427	0.321152	0.577179	0.555305
C4BPB	0.0293795	0.149828	0.0313507	-0.0290064	-0.135265
IGBP1P4	0.0293788	-0.116518	0.0456788	-0.115081	0.030066
KRT78	0.0293662	0.120743	0.00105626	0.116381	-0.128709
Y_RNA.503	0.0293512	0.03109	0.0227318	-0.0132749	-0.0527524
COL25A1	0.0293498	0.106262	0.140455	-0.26885	-0.207689
RP11.158D2.1	0.0293353	-0.0600494	0.0253378	0.0143067	0.0491934
RP11.481A20.8	0.0293349	-0.0530964	-0.0146054	0.0542531	0.0603261
RPL37P2	0.0293309	0.000966447	0.317127	-0.322671	-0.310315
HHIPL2	0.0293294	0.0721395	0.52911	0.206321	0.267976
SMARCD2	0.0293221	0.0346485	0.366573	-0.431783	0.565988
LSMEM1	0.0293213	-0.0456045	0.184865	-0.0806112	-0.0886219
ALOX15	0.0293151	0.0670084	0.38741	-0.00970484	0.198509
RP11.244J10.1	0.0293041	-0.0505713	0.200642	-0.203474	-0.349752
KDM3B	0.029302	0.0356905	0.446966	0.169498	0.244621
AKR1B10P1	0.0293011	0.0397688	-0.0678578	-0.110143	-0.130379
RP11.267M23.3	0.0292994	0.0173414	0.149422	-0.0360496	-0.00542213
RP11.516A11.3	0.0292955	0.0894125	0.101926	0.0754376	0.000850048
MYO5BP1	0.0292914	-0.0228633	-0.0501536	-0.0261777	0.0711312
RGS7	0.0292759	-0.0646657	0.297811	0.141347	-0.0305813
RP11.635N19.2	0.0292755	-0.00277027	0.305479	-0.0329248	-0.108802
RPL5P30	0.0292711	-0.0458957	0.55028	-0.374299	-0.143065
Y_RNA.502	0.0292705	0.0316802	0.159068	-0.0764481	0.00401903
RASGRF2	0.0292586	0.249393	0.750608	0.109531	-0.0311163
RNU6.792P	0.0292388	-0.0202358	0.0249096		0.0703417
OR1C1	0.0292336	-0.0222185	0.00923766	-0.0193411	-0.150575
RN7SL71P	0.0292245	0.000852918	0.0831681	-0.0354342	-0.000786622
RP1.300I2.3	0.0292229	0.038561	-0.0663921	0.0191026	-0.25731
RP6.29D12.2	0.0292215	-0.00462877	0.0733137	-0.025674	-0.0751996
RP3.410C9.2	0.0292186	-0.0679991	0.0487419	-0.0100005	0.028411
IGHV3.60	0.0292161	0.0702623	0.121633	0.014171	-0.0268426
SPEF1	0.0292129	0.0946962	0.177308	0.000644173	-0.0539804
AC007036.4	0.0291986	0.101586	0.177691	-0.110292	-0.0557763
DEFT1P	0.029195	-0.0146912	0.0137605		-0.057378
RP11.14C10.1	0.0291947	-0.025741	-0.0860661	0.0253318	0.0771922
RP11.208N14.4	0.0291928	-0.0175643	0.023859	-0.00839038	0.0595358
NBPF6	0.0291884	-0.0831217	0.080635	-0.00573083	0.153268
XAGE2B	0.0291729	-0.0203248	0.0792216	-0.032865
Y_RNA.491	0.0291709	-0.00583915			0.0758514
RP11.347C12.8	0.0291695	-0.0298602	0.00949094	-0.0630794	0.0876462
TEX13A	0.0291646	0.157542	-0.0485265	-0.131171	0.087524
RP11.394I13.2	0.0291618	-0.251519	-0.100207	-0.260678	-0.295664
TUBB3P1	0.0291564	0.0493091	-0.0348591	0.0683804	0.185422
MIR421	0.029155	0.00695484	0.0861947	-0.132211	0.0874836
LINC00577	0.0291352	0.0022755	0.0597298	0.00105001	-0.099266
SHE	0.0291341	0.246513	0.339112	-0.0456843	-0.126408
FTH1P4	0.0291329	0.0352622	0.205333	-0.155595	-0.146712
IGLV1.62	0.029132	0.0801635	0.0642855	-0.0221839	0.0208064
AF228730.8	0.0291256	0.0598606	-0.00940258	-0.129835	0.0335934
FERD3L	0.0291205	-0.0154107		0.117564	-0.0702271
LINC00293	0.0291134	0.0140627	-0.0337841	-0.066194	-0.0630598
LINC00403	0.0290976	-0.0988446	0.0725016	-0.0635159	-0.0606635
RP11.857B24.1	0.0290939	0.0239445	0.0826374	0.0277826	-0.0199361
DUSP1	0.0290836	-0.114884	0.497191	0.0371719	-0.2689
MED15P9	0.0290613	-0.0773084	0.10249	-0.0625775	0.167078
KB.1458E12.1	0.0290557	0.1568	0.0456013	-0.161858	-0.127898
HMGB3P31	0.0290483	-0.0236412	0.143019	-0.280362	0.0447372
RPL22P19	0.0290465	-0.0118169	0.0623992	-0.14274	-0.0684795
SAMD11P1	0.0290463	-0.0535432	0.231805	0.0777163	-0.0258814
RNU4.13P	0.0290355	-0.006196	-0.0234479	0.0219751
RP11.661G16.2	0.0290347	0.0517962	0.00817784	0.0173454	0.0320292
CTBP2P8	0.0290244	-0.0414289	0.147826	0.188208	-0.13318
RP11.615J4.3	0.029022	-0.0534517	-0.0349749	-0.00140377	0.0548229
AF003626.1	0.0290185	-0.023636	-0.00549833	-0.0605554	-0.0722774
RN7SKP30	0.0290143	0.0441011	0.45036	0.0625276	-0.269375
RP11.53B2.5	0.0290075	0.0234026	0.204311	-0.0206238	0.14452
RP1.102G20.4	0.0290072	0.00697361	0.146854	-0.0289889	0.079358
IRF4	0.028999	0.206723	0.659802	-0.226729	0.292046
RP11.529H20.3	0.0289945	0.0340619	0.306245	0.0899496	0.0383019
RP11.214N9.1	0.0289939	0.0174017	-0.055556	0.179456	-0.2857
RP11.347H15.1	0.0289651	-0.0240093	-0.0111349	-0.069695	-0.107981
RP11.1038A11.2	0.0289433	0.0266358	0.0803761	-0.0301647	-0.133816
AP003064.1	0.0289432	0.0382581	0.0279945	0.00164093	-0.0761513
RP13.565O16.2	0.0289381	-0.00431522	0.218819	0.0833263	0.00803157
snoU13.419	0.0289309	-0.0124706	-0.00783467	-0.0537443	0.122703
AC007255.8	0.0289303	-0.10757	0.126304	-0.233491	-0.165024
MIR23A	0.0289302	-0.00761918	0.148345	0.075044	-0.0362325
RP11.112H10.6	0.028923	0.0698792	0.369214	0.246768	0.0943337
RP11.369J21.11	0.0289172	-0.0264616	0.00101285	-0.0150019	0.314709
RP5.1154L15.1	0.0289101	-0.063655	-0.0800188	-0.0407198	-0.0377907
SAPCD2	0.0289018	0.183789	0.130398	0.674215	0.4549
RP5.940F7.2	0.0289018	-0.0664145	-0.00522252	-0.0981501	-0.0966692
RP11.316M21.6	0.0288901	-0.0142369	0.0952656	0.0721718	-0.086422
MIA2	0.028889	0.0205306	0.167484	0.00405437	-0.00661212
RP11.264C15.2	0.0288746	-0.00680328	0.0670597	0.256719	-0.17429
AC107218.3	0.0288663	0.00896944	0.153064	-0.0582921	-0.0726086
AF001548.5	0.0288655	-0.0889607	0.0792977	-0.068292	0.0977435
C1orf35	0.0288652	0.0879142	0.803182	0.553029	0.247249
AC024028.1	0.0288589	-0.110466	0.217169	-0.0187365	0.121899
C19orf57	0.0288582	0.142304	0.723878	0.150559	0.0795989
ALOX12	0.0288454	0.137463	0.0251015	-0.518075	-0.206445
VAMP3	0.0288377	-0.134056	0.183072	-0.247176	-0.248779
RP11.736N17.4	0.0288314	0.0185197	0.0444543	-0.0949237	-0.128138
PLEKHA3P1	0.0288271	0.0614404	0.443666	0.180366	0.0560506
PPIAP1	0.0288242	-0.0209903	0.0200715	-0.00658555	0.0149646
RP11.159H10.1	0.0288215	-0.00306196	0.0246189	-0.0546379	-0.139833
RP11.38O14.5	0.0288063	0.00728758	0.000512057	0.020543	-0.0282414
CTD.2081K17.2	0.0288026	-0.0537966	0.0520364	-0.124057	0.00711588
RPL21P54	0.0287967	0.0390153	0.115518	-0.142828	-0.0417006
TMEM82	0.028787	-0.0665975	-0.00909384	-0.058106	-0.0352056
RP11.404H14.1	0.0287862	-0.0194272	0.0424382	-0.0232216	-0.057378
OR1K1	0.028781	0.0361049	0.14834	-0.0942888	0.027785
RP11.738G5.1	0.028768	-0.0373384	-0.0102585	-0.00263502
RP11.330L19.1	0.0287631	0.0455667	0.156194	0.0167288	-0.341451
DGCR2	0.028756	0.0895887	0.0317004	-0.210193	0.408998
HLA.U	0.0287519	0.0901684	0.144121	-0.0175249	-0.0230211
CTD.2196E14.4	0.0287454	-0.190814	0.350889	-0.264281	0.151215
OR10C1	0.0287395	-0.0134079	0.138716	-0.090696	-0.0661361
RP11.732A19.6	0.0287375	0.0877464	0.101464	-0.134019	0.10274
RP11.240M16.1	0.0287337	-0.0484395	0.0808023	-0.0548731	-0.281347
CADM2.AS2	0.0287299	-0.0543366	-0.0527364	-0.0807598	0.181076
CBX3P7	0.0287292	-0.0344894	0.000567355	-0.0639614	0.0254734
RP11.436H11.5	0.0287272	0.0451635	0.0418816	-0.0296257	0.00250946
ZBTB20.AS4	0.0287229	-0.0493997	0.0418408	-0.214933	0.304317
AC079753.4	0.0287173	-0.0218517	0.0238823	0.300816	0.0924678
SPTA1	0.0287089	0.0342819	0.135115	-0.117588	-0.0170459
MPTX1	0.028708	0.159071	0.0772655	-0.0400202	-0.087024
TBX10	0.0287034	0.017338	0.0216411	0.0359335	0.193489
RPSAP42	0.0287015	-0.0238534	0.0868556	0.0240933	-0.0495272
SSC5D	0.0286999	0.0575452	0.431382	-0.311045	-0.0217048
NCOA4	0.0286955	-0.0573227	0.0307643	0.0571586	0.398005
RP11.85G21.2	0.0286916	0.0122837	-0.0305968	-0.0388325	-0.0954932
IFIT3	0.0286829	-0.0467076	0.201387	-0.112566	-0.211139
ZNF174	0.0286821	0.0206866	0.0956551	-0.238247	-0.0219994
RN7SL700P	0.0286785	-0.0190976	-0.0199463	0.0312542	0.0443866
CLCP2	0.0286765	-0.00984818	0.0482269	-0.0100218	-0.0211192
KRTAP9.6	0.0286662	-0.0294321	-0.0122147	0.087105	-0.175426
GATA4	0.028666	0.0712131	0.112	0.0344296	0.0637444
OR4C50P	0.0286632		-0.00785897	-0.0999195	-0.086539
RN7SL344P	0.0286521	0.0403037	0.112437	-0.0270713	-0.00549694
TAS2R63P	0.0286453	-0.0851974	0.294558	0.0619907	-0.0669501
LPP	0.0286441	-0.153692	0.652816	-0.18198	0.0649892
MYH16	0.028643	0.0240571	0.0126502	0.213348	0.136114
RPL23AP40	0.0286422	-0.0236984	0.0701737	-0.0109306	-0.0893193
CTA.221G9.10	0.0286338	-0.045789	0.20261	-0.0332281	-0.0348424
AC026703.2	0.0286301	-0.10899		-0.0681638
AC005550.3	0.0286187	-0.0616091	0.0308407	-0.0795583	-0.136689
AC004386.3	0.0286107	0.0481668		-0.0390522
U3.19	0.0286086	0.0544353	0.179965	-0.282229	-0.0110513
AC024568.1	0.0286006	0.0644462	-0.0382359	-0.0270053	0.0703591
OR8A3P	0.0285997	0.00168096	-0.0130413	-0.0195684
ASB17	0.0285945	-0.0862688	-0.00942111	-0.035887	-0.0972262
CACNG6	0.0285864	-0.133462	0.291724	0.102209	-0.138561
GM2AP1	0.0285854	0.0292788	0.0570217	-0.0721608	-0.0312196
RN7SKP99	0.0285803	-0.0266295	-0.0219936		0.0359777
RP11.537I16.2	0.0285731	-0.0266255	0.314062	-0.0746368	-0.0558189
RP11.233E12.2	0.0285625	-0.0235299	0.0962297	-0.0252168	0.0631463
RPS3AP24	0.028561	0.106012	0.0332838	-0.226842	0.0204782
RP11.323I1.1	0.0285561	-0.0180959	0.0706414	-0.0544769	-0.0666755
RP11.286E11.2	0.028554	-0.0404671	0.33097	-0.382132	-0.105594
snoU13.93	0.0285516	0.00408001	0.132077	-0.0504723	0.0273668
RP11.219G17.6	0.0285351	-0.0164896	0.0131069	-0.0337345	0.0166891
AC009166.5	0.0285351	-0.0356591	-0.00339066	-0.083226	-0.0206596
RP4.735N21.1	0.0285303	-0.00753458	-0.0379124	0.0217567
RP5.1119A7.14	0.028522	-0.0225114	-0.0613997	-0.14363	0.110036
RP11.368N21.1	0.0285187	0.0105055	-0.0219357	-0.0705449	-0.0519182
CHRNA9	0.0285014	0.0384607	0.247575	0.252802	-0.150091
STX7	0.028501	-0.172909	0.0878095	-0.415887	0.0755949
IL36G	0.0284986	0.134101	0.0621235	0.147867	-0.0971818
AC007556.3	0.0284906	0.0973578	-0.00171633	0.0197036	0.167724
RP11.700H13.1	0.0284833	-0.00891293	-0.0510978	0.0358812	-0.0818189
RP5.928E24.2	0.0284819	-0.0472817	0.00411877	0.0579522	0.11958
DSG4	0.0284749	0.0511199	0.0447999	-0.0814727	0.104142
RP11.822E23.3	0.0284685	-0.0116251	-0.0717644	-0.0615124	-0.0831717
RN7SL550P	0.0284685	0.0431443	0.0879015	-0.0868875	0.108194
TCEB1P29	0.0284598	0.0537309	-0.0116663	-0.0538261	7.87326e-06
RP11.453E17.3	0.0284589	0.114056	0.164128	0.020727	0.0336059
AF015262.2	0.0284588	0.0348552	0.0337744	-0.0957412	0.0470256
GAPDHP73	0.0284559	0.0380079	0.0554894	0.121436	0.0640361
CD83	0.0284493	0.130206	0.652074	0.0387886	-0.11468
RP11.140A10.3	0.0284483	0.126959	0.159544	-0.0943472	0.0298802
RP11.353N14.5	0.0284479	0.14678	0.249331	-0.241758	-0.202069
NBPF5P	0.0284353	-0.0194487	-0.00628523	0.00414195	-0.0387204
AC013439.4	0.0284298	0.000125993	-0.00381875	0.108202	-0.219864
KERA	0.028428	0.0540081	-0.0395755	-0.0724307	-0.0290396
CTD.2141G3.1	0.0284238	-0.0674742	0.100006	-0.0255591	0.118994
FOXH1	0.0284189	0.0919246	0.308223	-0.107597	0.0402979
OR9H1P	0.0284148	0.102976	0.0381058	-0.00499839	-0.0898509
TBX20	0.0284117	-0.0216335	0.181637	0.0377206	-0.0240884
RPL23AP67	0.028409	-0.0233985	0.159036	-0.123746	-0.268465
RP11.4K16.2	0.0284045	-0.184645	0.0746114	-0.0058292	-0.11998
ENPP5	0.028401	-0.0894702	0.665587	-0.441021	-0.260521
AL603965.1	0.0283806	0.17628	0.0199965	0.0642875	-0.139671
LINC00052	0.0283756	0.00293586	0.102362	0.127203	0.0900537
AC002115.5	0.0283642	0.0722944	0.00483245	0.0489357	-0.0119802
CDH6	0.0283635	-0.23547	0.00928707	-0.160306	0.0595972
RP11.363G2.4	0.0283462	-0.0934803	0.0373984	0.0886325	0.0425619
COX7BP2	0.02834	-0.0499609	0.346027	0.11725	0.00395318
A2M.AS1	0.0283384	-0.101965	0.616778	-0.411372	-0.126334
RN7SKP127	0.0283173	0.055901	0.238848	-0.000499135	0.0520369
RP11.46O21.2	0.0283141	0.0214354	0.0522594	-0.0965683	0.150001
RP5.961K14.1	0.0283057	-0.0106213	0.101974	0.104552	-0.00337499
AC009498.1	0.0282976	0.0613375	-0.0288329	-0.0710767	0.07368
AC019181.2	0.0282915	-0.106768	0.318819	-0.0902485	-0.0574562
ZIC5	0.0282816	-0.0142108	-0.0284087	0.0237461	-0.0910471
RP3.329A5.1	0.0282676	-0.00709417	0.136898	-0.00490426	-0.0123194
SRMS	0.0282577	0.184672	0.370256	-0.190669	0.0581465
RP11.380L11.4	0.0282558	0.0933603	0.442817	-0.2678	-0.240781
RN7SL682P	0.0282426	-0.0512429	0.124915	0.0153414	-0.0502773
LGMNP1	0.0282257	0.103683	0.216129	-0.0502389	-0.1116
CTD.2318H23.1	0.0282251	0.0123178	-0.0537867	-0.00521676	-0.00161305
snoU13.117	0.0282145	-0.0251722		0.048995	0.106144
RSL24D1P11	0.0282083	0.0606239	0.156692	-0.227025	-0.00479989
PSAT1P4	0.0281997	0.024884	0.00763731	0.0978263	0.165572
OR52B4	0.0281985	-0.113043	-0.135253	-0.0771645	-0.207322
HELQ	0.0281816	0.0627773	0.597656	-0.298476	0.167343
LIN28AP2	0.0281802		-0.018077
WDR86	0.0281767	0.212086	0.691856	-0.3798	-0.333229
ARL6IP6	0.0281758	0.143478	0.170448	0.687259	0.276689
SIGLEC22P	0.0281719	0.193708	0.492657	-0.0466106	0.0239484
CASC10	0.0281718	0.10296	0.126986	-0.206778	-0.0969054
RPS15A	0.0281689	0.0897557	0.413866	-0.521924	-0.470738
ZNF33A	0.028167	0.0028943	0.0491983	-0.523755	0.066807
RNU6.903P	0.0281669	-0.0367446	-0.0914033	-0.060434	0.0703417
RP11.712P20.2	0.0281633	-0.0423542	0.0513409	-0.0467355	-0.249284
KRTAP4.3	0.0281496	0.137997	-0.00534976	-0.0531954	-0.0241223
GS1.115G20.2	0.0281451	-0.0301555	0.259976	-0.159701	-0.0452067
RP3.477O4.16	0.0281429	0.0976553	0.513449	0.105672	0.13611
RP11.533E19.3	0.0281421	0.024359	0.502949	0.124206	-0.145309
RP11.563K23.1	0.0281395	0.0181582	0.16371	-0.108608	-0.127292
FAUP2	0.0281338	0.0317881	-0.0295586	-0.0243574
RNU6.733P	0.0281338	0.0719409	-0.062232
CTD.2269E23.3	0.0281338	-0.00464753		0.014713	-0.00294571
EGFLAM.AS3	0.0281338	-0.0548118	0.0449289	-0.0539695	-0.085903
CTD.2128F4.1	0.0281338	0.00730956	-0.019865	0.010875
RPL30P9	0.0281338	-0.0384171	-0.0278241	-0.0469189
AP003356.1	0.0281338		-0.0218898	-0.0756265	-0.132291
RNU6.306P	0.0281338	0.033427	0.167759	-0.0312384	0.0907835
SNORA25.10	0.0281338	-0.019647	0.0554568		-0.0368201
SCEL.AS1	0.0281338	0.00235711	0.0885543		0.0108368
Y_RNA.695	0.0281338	0.00343803	0.110179	-0.0342972
MIR525	0.0281338	-0.0360754	0.0116912
SNORD74.5	0.0281338
RPL5P27	0.0281266	-0.117624	0.120954	-0.100671	0.0878515
OR1N1	0.0281133	0.0619762	0.0556477	-0.146699	-0.105353
SRD5A2	0.0281118	0.0785735	0.0908939	-0.0662016	-0.0764194
RP11.392P7.1	0.0281096	-0.0148222	0.339586	-0.197829	-0.129714
SPATA21	0.0281	0.178984	0.265686	-0.0145186	-0.20065
RP4.726N1.2	0.0280989	-0.102173	-0.0280414	-0.0623374	-0.0627989
OR9G1	0.0280986	0.0316037	-0.0676313	-0.0863933	-0.0620018
CTD.2015H6.2	0.028092	0.00321493	0.00632935	0.00076393	0.102587
CHRNA6	0.0280849	-0.0431368	0.236011	-0.0459285	0.291668
RP1.273G13.1	0.0280794	-0.0819249	0.167014	-0.0912236	-0.137871
AC023490.1	0.0280785	-0.0556188	0.253702	-0.0945869	-0.119398
LINC00083	0.0280764	0.00991135	0.0289531	0.0432533	-0.112146
RP11.1396O13.13	0.0280586	0.0300127	0.0818675	-0.0326015	-0.0990839
EEF1DP3	0.0280548	0.0389622	0.387131	-0.0471634	-0.141965
ADIPOR2	0.0280545	0.16868	0.733725	0.225233	0.313014
AC092168.2	0.0280499	0.129135	0.148944	0.128585	-0.00819306
RP1.197J16.2	0.0280464	-0.00800726	-0.0225534	-0.0250857
KCNK13	0.028035	0.149679	0.250834	-0.0651926	-0.0564914
RP11.217B1.2	0.0280349	0.0408475	0.0428959	0.130051	-0.0512536
GAPDHP67	0.0280246	0.000240876	0.0476314	0.103392	-0.0999105
LPPR3	0.0280229	0.0994941	0.243978	-0.405503	0.0520299
RP11.168K9.2	0.0280192	0.061898	-0.0642391	-0.0799551	0.0490043
FAM184A	0.0280169	-0.10493	0.342465	-0.201286	-0.0781618
MIR1324	0.0280132	-0.0666308	-0.0312808	-0.0923126	-0.0755263
PPP1R15A	0.028012	0.296114	0.544602	0.108534	-0.138743
RNU6.550P	0.028011	0.0407036	-0.0165888	-0.0284557
RP11.502M1.2	0.0280085	0.0214671	-0.0537867	-0.0938708	0.03877
MTND1P17	0.0280079	-0.00115795	-0.0299753	0.0172662
RP11.390F4.2	0.0280003	-0.0774118	0.0261649	0.0318387	-0.0909652
CTH	0.0279999	-0.0471068	0.505618	-0.0223909	0.143378
RP11.707A18.1	0.0279981	0.0337222	-0.0139761	-0.00230839	-0.0628251
NEUROG1	0.0279821	0.0232844	0.16393	0.159609	-0.111041
MSH4	0.0279769	-0.139007	0.132597	-0.123061	-0.0589612
ZFYVE19	0.0279729	0.0518747	0.706287	0.0131653	0.0500578
DEFB128	0.027968	0.0249159	0.10288	-0.0823768	-0.129821
RP11.439H8.4	0.0279609	-0.108518	0.169299	-0.0805159	0.0622205
RP11.218M11.1	0.0279548	-0.0392482	0.17405	0.0754889	-0.0560885
MIR4677	0.02795	0.0249087	0.00982895	0.0213869	-0.00232447
RNU6.1089P	0.0279492	0.0766772	0.120248	-0.0417336
TMOD1	0.0279473	0.108466	-0.0552142	-0.0510253	0.00229003
RP11.118E18.2	0.0279402	-0.0190448	0.0898877	-0.000607479	-0.159138
RP11.537P22.2	0.027938	-0.0534181	-0.0135307	-0.0342505	0.234553
CTD.2651B20.5	0.0279362	0.021714	0.200138	0.00756313	0.116272
RP11.384F7.2	0.0279252	-0.0532757	0.157527	-0.24863	-0.0724655
RNU6.7	0.0279238	-0.0488652	0.00128739	0.0320839	0.0597705
AC016405.1	0.0279234	0.0688701	-0.00122479	0.0114169	-0.0543064
NPM1P25	0.0279204	-0.0135761	0.288201	0.207182	-0.0139572
RPS16P5	0.0279079	0.0524264	0.35178	1.1442e-05	-0.175299
KIR2DL4	0.0279032	0.0720954	0.461903	0.0231034	-0.0873378
BST2	0.0279019	0.0781021	0.412988	-0.332288	-0.15848
MIR23C	0.0279006	0.0834097	0.0548442	-0.0375546	-0.0664957
RNU6.795P	0.0278974	-0.0165636	-0.00210719	0.00673216	-0.105063
H2AFV	0.0278944	-0.145136	0.720042	0.813141	0.509324
NCKIPSD	0.0278847	0.138048	0.796129	0.18776	0.190509
NPM1P48	0.027874	0.0186678	0.0328354	0.0592695	-0.0486983
FAM222A	0.0278605	0.400404	0.574742	0.627703	0.23272
RP11.343P9.1	0.0278528	0.00412868	-0.0665849	-0.0426984	-0.0100479
RP11.219B17.2	0.0278484	-0.0548465	0.0943118	-0.0983329	0.123515
TRAJ3	0.027848	0.0112427	0.425361	-0.0380916
RP1.153G14.4	0.0278253	-0.0223259	0.385415	-0.459778	-0.235524
RN7SL613P	0.0278227	-0.0245285	0.443598	0.0273866	-0.038514
AC104135.2	0.0278223	0.0836514	0.298643	-0.215631	0.0820412
XAGE3	0.0278187	-0.00950292	-0.0382039	-0.0540747	-0.0131019
PCDHA6	0.0278108	0.00541437	-0.0237781	-0.123864	-0.00805016
CRYBB2	0.0277829	-0.0757186	0.108064	0.0215929	0.0942168
RP11.484D2.5	0.02778	0.0832255	0.306763	0.0183637	-0.0180553
MIR4420	0.0277732	0.035131	0.457488		0.052907
RP11.88I21.1	0.0277595	-0.0199449	-0.00767033	0.0445775	-0.159911
MIR3657	0.0277573	0.00839992	0.128064	-0.00391945	-0.0288164
RP11.189E14.5	0.0277516	0.0308621	-0.0412213	0.00972837	0.13301
RP11.92C4.6	0.0277483	-0.131506	0.159243	-0.139198	0.155174
WBP1LP1	0.0277377	-0.0263343	0.416794	0.0369376	0.0377079
AC078899.2	0.0277227	0.00395821	0.106815	-0.0861833	-0.0410409
RP11.505E24.2	0.0277191	0.0222716	0.128533	-0.0974764	-0.0622694
RPL7P47	0.0277169	-0.00379168	0.197368	-0.11967	-0.239639
PRSS35	0.0277084	-0.101559	0.401696	-0.332151	-0.00980929
CTD.2643K12.1	0.0276998	-0.070903	0.148589	-0.013552	-0.204889
GPR110	0.0276923	-0.0440108	0.00144461	0.0682411	-0.0213819
MICAL3	0.0276751	-0.076558	0.744666	0.211126	0.273232
KNDC1	0.0276741	0.0485563	0.493906	-0.376804	-0.0790085
LHX6	0.0276718	0.210845	0.163814	0.215446	0.0594501
LINC00674	0.0276714	0.00354025	0.735571	-0.324227	0.0773568
USP27X	0.0276673	0.101705	0.323273	-0.338303	-0.037599
RP11.789A21.1	0.0276486	-0.0163411	-0.00580779	0.0305898
CTD.2336H13.2	0.0276402	-0.0117551	0.0710748	-0.114645	0.117064
SPPL3	0.0276378	-0.00389173	0.537718	-0.286727	0.0128054
RP11.274M17.2	0.0276336	0.010658	0.0586695	-0.00547346	0.066118
RPL29P2	0.0276327	0.0639071	0.11452	-0.0774921	-0.115193
RPL31	0.0276279	0.0485969	0.324043	-0.580227	-0.472823
HEY1	0.0276264	0.13573	0.293083	0.107132	-0.276551
TERF1P2	0.0276243	-0.0953173	0.122779	0.0590224	0.055163
CTA.342B11.2	0.027624	-0.0948975	0.0284891	0.0587814	0.108659
GPR146	0.0276194	0.279036	-0.172817	-0.0632174	-0.0204365
RP11.972K6.1	0.0276192	-0.0139494	0.106309	0.0425273	-0.0574138
RP11.407N8.4	0.0276074	-0.0211122	-0.00606112	-0.104054	0.12215
RN7SL813P	0.0276072	-0.000115535	0.015828	-0.0788968	0.145938
RP11.471G13.5	0.0275825	0.00932093	-0.0601512	-0.048008	0.0221217
UTS2R	0.0275814	0.0264306	0.179316	0.0191483	-0.0439542
RBM22P2	0.0275748	-0.129634	0.112813	-0.0659892	0.1448
TMA16P2	0.0275733	0.0149384	-0.0428812	0.0160222	-0.180193
RP11.293B7.1	0.0275708	0.081834	0.136492	-0.0805489	0.0129081
LAMTOR3	0.0275683	-0.125029	0.0810605	-0.404317	-0.202071
RP4.809F18.2	0.0275651	0.0307102	0.177695	0.00402385	0.0231137
MAGEA8.AS1	0.0275577	0.0733425	0.0924044	0.0253801	0.0755022
RP11.386I14.3	0.0275485	0.0655809	0.120282	0.158083	-0.0660006
RP11.927P21.6	0.0275342	-0.0145653	0.150105	-0.00622243	0.00221152
RAD23BLP	0.0275273	-0.0566554	0.0331506	0.102979	-0.0733109
MIR141	0.0275032	0.0372107	0.00837707	-0.0442629	0.0527924
RP11.370B11.1	0.027502	-0.0680649	-0.0682109	0.136346	-0.0628749
RP11.570K4.1	0.0274989	0.0474542	0.039991	0.0765201
AGRN	0.0274894	0.0960974	0.617962	-0.128719	-0.138061
RP11.159H10.4	0.0274708	0.0185673	-0.0188206	-0.0720869	-0.170432
CTC.391G2.1	0.0274658	0.0552899	0.153526	0.0077292	0.0136311
SNX29	0.0274581	0.061016	0.849843	-0.562364	-0.0187727
RP1.102G20.2	0.0274444	0.00776381	0.19163	0.0295098	0.152319
TPRKBP1	0.0274312	0.0212835	-0.0364958	0.133759	-0.00178082
SLC15A1	0.0274279	0.13978	0.0622769	-0.00463603	-0.0410472
RP11.133K1.1	0.0274275	0.0312072	0.138455	-0.0406223	0.0655802
TRIML1	0.0274273	0.048208	0.000520443	-0.0618783	0.0146796
Y_RNA.128	0.0274249	-0.0486413	0.134576	-0.0381103	-0.186451
PTPRR	0.0274224	0.0459842	0.292415	0.144079	0.0222816
NRROS	0.0274192	0.190526	0.726733	0.14376	-0.102213
AC016717.1	0.0274116	0.0127182	0.130188	0.00454463	-0.0196446
snoU13.389	0.0274072	0.00137459	-0.00939288	0.0118315
CTSLP2	0.0274028	-0.0189986	-0.063648	-0.0666124	0.00686733
DDX11L10	0.0273967	0.0256871	0.0399387	0.0747338	-0.00576223
RNU6.262P	0.027396	0.069315	0.0977598	0.0420216	0.0628323
C11orf40	0.0273958	-0.0545047	-0.234265	-0.0343325	-0.0753193
STEAP3.AS1	0.0273956	-0.0960564	0.232675	0.151219	0.0780675
ASNSP3	0.0273888	0.0145503	0.0301589	-0.233769	0.0383193
MIR887	0.0273815	-0.00882792		-0.0623101	-0.0396463
CTC.558O2.2	0.0273798	-0.103455	0.0908711	-0.498774	0.28898
RP11.443B7.3	0.027379	0.00534783	-0.159637	0.0468553	0.24694
ZNF428	0.027371	0.105873	0.680281	-0.137189	0.339637
Y_RNA.14	0.0273698	-0.0226821	0.0470522	-0.0469049	-0.102028
TMEM249	0.0273688	-0.0783951	0.511207	-0.0265375	-0.00409547
DAZAP2P1	0.0273482	0.0275551	0.202382	0.0359114	-0.0316392
RP11.1114A5.5	0.0273356	-0.207125	0.568837	-0.281219	-0.170184
RP11.232D9.4	0.0273288	-0.0285473	-0.035641	-0.0119357	-0.0116353
VDAC1P5	0.0273265	-0.0180693	0.0173156	0.0248784	0.1434
RP11.777B9.4	0.0273137	-0.0111097	-0.0144135	-0.0352824
ARHGAP19	0.0273121	0.180541	0.0413995	0.679625	0.416168
RP11.265N6.4	0.0273078	-0.0382944	0.373722	0.292816	0.0664097
HMGA1P1	0.0273071	0.0335228	0.256755	0.308612	0.136175
RP11.60H5.1	0.0273065	-0.0451318	0.0318888	-0.0114843	0.00884935
OR5D13	0.02728	-0.068102	0.0103501	-0.0778751	-0.0873646
AC004112.7	0.0272504	0.0202957	0.0450605	-0.070801	0.123945
RP11.797D24.3	0.0272438	-0.0116854	0.0716713	-0.149938	0.0676671
RP5.862K6.4	0.027243	-0.0159869	-0.00842851	-0.14127	-0.0724915
DDIT4L	0.0272219	-0.0642217	0.228722	0.16589	0.0310626
PRPS1L1	0.0272116	-0.0477483	0.105368	-0.0138394	0.0714223
RP3.510D11.2	0.0272037	0.0106946	0.214558	-0.467733	-0.150602
AL021917.1	0.0272019	0.0800488	0.127967	-0.00616992	-0.105091
ZNF90	0.0271994	0.0874393	0.359326	0.609258	0.19516
RNU1.73P	0.0271926	0.0795721	0.136725	-0.0955388	0.105949
RP11.453E2.2	0.0271767	-0.00126498	0.00193492	-0.0282933	-0.16457
RP11.281P11.1	0.0271745	0.0424791	0.120872	0.0296326	-0.00706246
RP11.15H20.2	0.027168	-0.139233	0.0922635	0.00123131	-0.046239
SNRPEP5	0.0271598	0.0176944	0.0180522	0.0952125	-0.141501
GS1.18A18.1	0.0271465	0.00852633	0.0159208	-0.0929402	-0.105028
TRANK1	0.0271462	-0.0673383	0.461525	-0.640681	-0.016766
RP11.426L16.8	0.0271444	-0.0846536	0.278438	0.118364	-0.105586
AC018712.2	0.0271415	-0.0750411	0.0648588	0.0287075	0.0177971
RN7SKP248	0.0271379	-0.0524091	0.0999665	0.0209214	0.00998663
KRTAP5.4	0.0271367	0.0852141	0.180526	-0.0671187	-0.163549
RP11.293A21.2	0.0271323	-0.00761158	0.200097	0.108432	-0.0444416
AC114755.5	0.0271241	-0.0751863	-0.00990481	-0.0523011	-0.0863435
RP11.932A10.1	0.027122	0.0173444	0.0556249	-0.04781	-0.0734901
RP11.680G24.5	0.027116	0.0501048	0.669985	-0.146906	-0.0958976
CTD.2366F13.2	0.0271103	-0.0112023	0.281351	0.0325493	-0.333873
RNU2.46P	0.0271002	-0.0172771	0.0214748	0.0693439	0.0583653
SNORA48.4	0.0270985	0.00581126	0.159144	-0.0192318	-0.113173
TRAV8.7	0.0270984	-0.0306786	0.0288661	0.0315831	-0.127191
RP11.403F21.3	0.027098	-0.069324	0.000969701	0.148026	-0.0854918
RP11.297H3.3	0.0270968	-0.00226159	-0.0397104	-0.328828	0.0175482
GALNT11	0.0270912	-0.0642953	0.777296	-0.666475	-0.0628706
RP11.1143G9.2	0.0270835	-0.110643	0.327099	-0.171849	-0.0966904
RP11.40H20.4	0.0270805	-0.080827	0.110376	0.118196	-0.156641
RP11.956J14.1	0.0270735	-0.0611156	0.0983588	-0.106229	-0.081181
PCMTD1P2	0.027073	-0.0136145	-0.0315261	-0.130283	-0.0526334
RP11.81A1.3	0.0270685	0.0624034	-0.0582056	0.0719489	0.00889334
INSIG1	0.0270677	0.153957	0.683927	-0.288063	-0.167658
OR4D8P	0.0270587	-0.0459103	0.0177641	0.000960265	-0.0230118
RP11.246K15.1	0.0270575	0.104715	0.0144451	0.0920019	0.00479076
RP1.104O17.1	0.0270497	-0.0581639	0.0132127	-0.0791275	0.0548422
ENTHD1	0.0270427	0.0519712	0.258581	-0.0410152	0.0155837
MRC1	0.0270365	0.0745073	0.138574	-0.0361063	0.0300933
AC010642.2	0.0270337	-0.0268006	0.16134	-0.18712	-0.0765846
QTRT1P1	0.0270324	-0.00328352	-0.0802565	-0.0497074	-0.0702271
RP5.891H21.5	0.0270309	-0.00356212	0.0861762	-0.0832004	-0.0364363
VMO1	0.0270282	0.126166	0.437038	-0.248572	0.181907
MIR3936	0.0270173	-0.119302	0.140377	-0.192166	-0.0782748
DOK1	0.0270163	0.170752	0.0280346	0.0595418	0.299662
DHRS4L2	0.0270092	-0.0431938	0.53925	-0.195267	0.157091
C7orf50	0.0269946	-0.2839	0.496413	0.370835	-0.187585
AJ003147.8	0.0269924	0.0132731	0.0455338	-0.0727807	-0.213645
RP11.57K17.1	0.0269912	0.082895	0.294763	-0.197357	0.176508
FTX	0.0269902	-0.176155	0.591847	-0.509204	-0.107249
RPS23P6	0.0269675	-0.033713	0.00712709	-0.0998235	-0.378653
UBBP4	0.0269618	-0.00388097	-0.0676128	0.0539508	0.0799113
RP11.643G16.4	0.0269614	-0.037705	0.00550997	-0.149865	-0.0408839
RP11.431K24.2	0.0269605	-0.0712376	-0.0121351	0.0202181	-0.0762454
RP11.567J20.1	0.0269559	0.00520354	-0.0228349	0.2043	0.0812321
CHRNA7	0.0269456	0.117644	0.325905	-0.080311	0.00579592
STAC3	0.0269385	-0.129577	0.253594	-0.114158	0.00521306
PTH2	0.0269325	0.0820144	0.161249	-0.0521565	-0.14118
CTSLP6	0.0269244	0.0366628	0.0624779	0.0454386	-0.070508
SNX18P9	0.0269145	0.038981	0.1169	-0.00969502	-0.0978252
RP11.794G24.1	0.0269067	0.0422645	0.115395	0.0649993	0.030158
SPIN4.AS1	0.0269041	-0.0649124	0.121053	-0.30576	0.0783568
VN1R13P	0.0269027	0.050558	-0.00987139	0.0811292	-0.0546473
AC133644.3	0.0269015	0.00749181	0.20803	-0.00132167	-0.0567576
IFI30	0.0268988	0.216817	0.450839	0.0292262	-0.342597
C10orf35	0.0268721	-0.106222	0.608993	0.138906	-0.169108
CASC16	0.0268658	-0.083306	-0.049997	-0.153459	0.0926328
RP3.508I15.20	0.0268596	-0.125734	0.725793	0.197134	-0.0469199
CNTLN	0.0268534	0.00976934	0.380285	-0.0317199	0.0622662
AC137723.5	0.0268503	-0.0885697	0.107625	-0.0972529	0.0502065
RN7SL575P	0.0268465	0.0272869	0.0765551	-0.0133539	-0.0525799
OR5B15P	0.0268405	0.0351656	0.0756418	0.00809492	-0.0731855
RP11.191A15.1	0.0268326	0.0369834	0.031293	0.1168	0.110101
RP11.321E2.3	0.0268308	0.0256033	-0.252437	-0.0219476	-0.025903
CTC.265F19.3	0.0268234	0.0276152	-0.132181	0.101395	0.0683122
OR7A1P	0.0268177	0.104989	0.0115485	-0.0640486	-0.0608762
RP11.373E16.4	0.0268153	-0.013494	-0.000526053	0.318539	-0.0149761
AC068542.1	0.0268078	-0.0293557	-8.79831e-05	-0.0378982	0.174933
SNRPGP8	0.0268078		-0.0133889	0.0940951	0.0807463
RNU6.215P	0.0268078	-0.0505364	0.0179478	0.122095	-0.0134342
GRPEL2P1	0.0268078	-0.0175263	0.0212708	-0.0575656
RN7SL598P	0.0268078	0.0067123	0.0163443	0.180551	0.186689
MIR4310	0.0268078		-0.00294448	-0.00637626
RP11.856M7.7	0.0268078	-0.0371097	-0.0226634		-0.0282865
AC005513.1	0.0268078	-0.026192		-0.062486	0.0140628
AL080243.1	0.0268078	-0.00970097
RP11.497J7.1	0.0268078	-0.0369069	-0.0537867
MIR374B	0.0268078			-0.000123738	0.11799
HMGB1P44	0.0268021	0.114818	0.0949722	0.180362	0.332914
RP11.355I22.7	0.0268015	0.0339274	0.00708835	-0.171566	0.117626
DPF2	0.026798	-0.0358003	0.453678	0.230844	0.118275
CYP24A1	0.0267954	0.0405011	0.343665	-0.0830525	-0.0599304
RP11.452D2.2	0.0267954	0.00858896	0.139854	-0.0862687	0.0628476
HKDC1	0.0267888	0.122032	0.514168	0.289406	-0.188067
RBMXP2	0.0267817	-0.0186539	0.528138	0.316004	0.0625785
RP11.515O17.3	0.0267794	-0.00796708	-0.00157281	0.003295	-0.0214218
RP11.344P13.4	0.026777	0.00694855	0.0936591	-0.03796	0.0531767
RP11.748C4.1	0.0267761	-0.040053	0.143698	-0.0775713	0.168305
C11orf35	0.0267759	0.275804	0.673764	-0.335047	-0.245147
OR4C2P	0.0267758	-0.0121345	-0.0621236	-0.0727074	-0.16696
ACCSL	0.0267734	-0.0128916	-0.0268966	-0.0445792	-0.186608
WDR48	0.0267724	-0.0711074	0.705145	-0.325267	-0.00585999
RN7SL200P	0.0267638	-0.0340115	0.213715	-0.0197189	0.0539833
ITPKB.IT1	0.026763	0.192375	0.375697	-0.000167391	-0.188994
CYP11B1	0.0267588	0.0366655	-0.00747697	0.00325196	0.120243
RP11.534L6.2	0.026756	0.0552372	0.205758		-0.0483369
RPSAP14	0.0267541	-0.095561	0.0793548	-0.128749	0.0598498
AC005037.6	0.0267521	0.00181646	0.200262	-0.0591442	0.112688
RP11.440I14.2	0.0267457	-0.0453546	-0.131313	-0.11379	0.0424891
KMO	0.0267439	0.0831624	0.429541	-0.114277	-0.0124965
C17orf100	0.026741	0.135191	0.328326	-0.183366	0.177899
RNA5SP33	0.0267334	-0.0130849	0.0226292	-0.0588504	0.00502063
RPL18AP2	0.0267182	-0.00119	0.420103	0.00263823	-0.0265272
RP11.127B20.2	0.0267159	-0.0742319	0.114498	-0.0301935	-0.0929324
B3GAT1	0.026709	0.0455041	0.657926	0.0736466	-0.0672639
RP11.1007O24.3	0.0267035	0.0221297	0.57148	-0.390165	0.0282323
RP11.14I17.2	0.0266886	0.00881906	0.193026	-0.0646466	0.00513969
AC092299.6	0.0266767	0.0489971	0.0153002	0.0550205	-0.00250124
MIR1303	0.0266646	0.0196289	0.0317473	0.0158532	0.0320321
MIR4761	0.0266498	0.0323113	-0.0208958	-0.00373783	0.15244
CCDC39	0.0266466	0.0586044	0.373145	-0.419072	0.0310967
HSPB8	0.0266399	-0.0199528	0.162698	0.00481457	-0.0683293
KIF2B	0.0266315	0.0676429	0.0320489	-0.0138552	0.134708
AC093375.1	0.0266298	0.0266417	0.395935	-0.197216	-0.0430621
RP11.357F12.1	0.0266212	-0.0507101	-0.0592945	0.0378378	0.0675438
MTUS2	0.0266198	0.0517677	0.352408	-0.241637	-0.115108
TBX1	0.0266197	0.0800602	0.19309	-0.0267792	-0.113895
RBPJP7	0.0266194	-0.067148	0.003858	0.0660657	0.0445671
RPS23P5.1	0.0266164	-0.00554773	-0.00186621	-0.0870515	-0.0639539
FTH1P21	0.0266029	0.00784027	0.0969755	-0.0175759	-0.0397184
ARHGEF5	0.0266022	0.231581	0.545595	-0.377241	0.254388
AC003092.1	0.026599	0.07293	0.191559	0.247766	-0.192311
PFN1P12	0.0265828	-0.0101565	0.0851299	-0.00997279	-0.0529082
TOM1L1	0.0265824	-0.0950084	0.130587	-0.0410479	-0.0370268
RP11.567L7.6	0.0265813	-0.0332372	-0.00764982	0.0213826	-0.0264499
OR5AS1	0.0265647	0.0774159	-0.0801109	-0.0309065	-0.0939985
TMPRSS12	0.0265615	0.0583961	0.0747201	-0.0167533	0.0492983
RP11.284H19.1	0.0265588	0.00578982	-0.0735357	0.0183844
KRT83	0.026558	0.135587	0.117023	-0.0350485	-0.0237411
PKD1L1	0.0265502	0.12315	0.543337	0.173411	0.00680351
PPP1R13B	0.0265484	0.36565	0.841654	0.0388376	0.0893418
FAM90A1	0.0265455	-0.0894904	-0.149794	-0.332468	0.254378
RP13.228J13.10	0.0265321	-0.000506724	0.143995	-0.180566	-0.0667376
CETN4P	0.0265313	-0.0192595	0.0698718	0.15915	-0.0544157
EML2	0.0265278	-0.138527	0.843933	0.371036	-0.102791
RP11.700H6.2	0.0265273	-0.107932	0.0740484	-0.0651443	-0.0801715
HTR5A.AS1	0.026526	-0.0895377	-0.0315486	0.0122704	-0.136699
RNA5SP463	0.026523	0.0288021	-0.0203313	-0.0503752	-0.0377172
SNORA81.3	0.0265205	0.0785008	0.565711	-0.120418	-0.0235107
XXyac.YX155B6.7	0.026519	-0.025082	0.000631902	-0.0124207	0.0909131
POLQ	0.0265009	0.174091	0.368039	0.704631	0.738633
CTC.327F10.4	0.0265005	0.0312249	0.0780268	-0.170183	-0.0143349
RP11.196O16.1	0.0264975	-0.0809685	0.363472	-0.155387	0.100673
RP4.740C4.6	0.0264944	-0.00315879	0.499057	-0.389742	-0.0606173
VN1R93P	0.0264881	-0.0809615	0.053321	0.0578159	0.110959
NPIPA2	0.0264881	0.0596598	0.516794	-0.165067	-0.185783
GPX7	0.0264841	-0.123598	0.37464	-0.108133	0.15216
SECISBP2L	0.0264838	-0.042409	0.574803	-0.287256	-0.168131
XXbac.B476C20.14	0.0264777	0.0221922	0.112475	0.0721883	-0.128136
DCLK1	0.0264755	-0.00742239	0.111885	-0.33916	-0.0728251
AC138951.1	0.0264752	0.0929677	0.108545	-0.0787452	0.0524007
ST13P5	0.0264745	-0.0246199	0.493587	-0.121566	-0.0568512
CDC37L1	0.0264689	0.154009	0.460367	-0.309152	-0.210025
RN7SL329P	0.0264595	-0.0156728	0.129225	0.0254627	-0.00414511
RP11.760D2.4	0.0264572	0.0432086	-0.0501371	-0.0203817	0.0338791
OR1A1	0.0264482	0.00276651	-0.0038733	-0.0657384	-0.0743356
C1orf213	0.0264371	0.0730876	0.151861	-0.505858	-0.230617
RP11.212P7.1	0.0264321	0.00106538	0.339152	-0.208321	-0.244599
RP11.65M17.3	0.0264318	0.104123	0.023105	-0.114829	-0.0700987
AC019185.4	0.0264235	0.0485712	0.111086	-0.114303	-0.0112486
AL022345.8	0.0264208	-0.07186	-0.0503617	-0.0121973	0.0743066
RP11.125O18.1	0.0264164	-0.033692	-0.0107482	-0.134446	-0.0246221
RP11.442O18.2	0.0264113	-0.0203101	0.0285803	0.0580624	0.157258
KLF6	0.0264106	0.172358	0.586598	0.0619227	-0.11898
MAD2L1	0.0264014	0.0706214	0.436732	0.728155	0.431542
TSPAN14	0.0263897	0.31524	0.236721	-0.103804	-0.0215011
PGAM4P1	0.0263872	0.0747254	-0.0502294	0.0289547
ANO2	0.0263832	0.128233	0.107906	-0.242951	-0.0468489
SLC26A4	0.026383	-0.0353453	0.120328	-0.112835	-0.0496209
RP5.854E16.2	0.0263744	-0.00125908	0.315065	-0.0593088	-0.204665
AC020983.5	0.0263726	-0.0409992	0.120906	0.039901	0.0541844
AC019118.4	0.0263588	0.109252	0.0934119	0.0372133	-0.0688063
RP11.490G8.1	0.0263571	0.124085	0.0370251	-0.00330088	-0.10829
SNORA63.1	0.0263559	0.0174251	0.12758	-0.122417	0.0380848
RCOR2	0.0263467	-0.151059	0.39098	0.0403516	-0.0884986
IL17F	0.0263367	-0.0618342	0.155172	0.105024	0.0796666
RP1.127D3.4	0.0263223	0.00827009	0.0567264	-0.093297	0.060827
Y_RNA.486	0.0263197	-0.00640952	0.0767932	-0.136946	-0.0688233
AC010975.1	0.0263138	0.0507036		0.100906	-0.116107
C1orf227	0.0263099	0.0107482	0.163513	-0.158299	0.20696
CTA.445C9.14	0.0263063	-0.0946925	0.425604	0.16839	-0.33242
TPP1	0.0263062	0.0380454	0.769997	-0.657586	-0.160986
HCP5	0.0262996	0.204486	0.455942	-0.102791	-0.146533
IGFBP3	0.0262993	0.00596512	0.304121	-0.142823	-0.0676153
CTB.17P3.4	0.0262976	0.12091	0.126309	0.0805666	0.289667
snoU13.63	0.0262774	-0.0415657	-0.0296934	0.0960152
snoU13.76	0.0262774
AC093304.1	0.0262774			0.0784442
RN7SL797P	0.0262774	0.130945		0.204698	0.053329
AC008060.5	0.0262774	-0.101842	0.0289376	-0.0839323	-0.0433582
Y_RNA.407	0.0262774	-0.00362163	-0.0206695		-0.0843092
RN7SL570P	0.0262774	-0.00945284	0.168694	0.0320189
OR4A48P	0.0262774	-0.0364779	-0.0321843	-0.0457498	0.119058
U8.19	0.0262774	-0.0309564		-0.0741258
RP11.110L15.2	0.0262774	0.200589	0.0884434	0.0149121	-0.101566
MIR620	0.0262774	-0.0487749	-0.0345637	-0.00627478
RP11.496I2.7	0.0262774	-0.0155415	0.0569475	-0.0368409	0.0180904
SNORD115.20	0.0262774			0.0157398	-0.084618
AC026150.1	0.0262774	-0.00860117	-0.0532823	-0.0429084
SNORD18.1	0.0262774	-0.0252565	-0.0541144
RNU6.1158P	0.0262774	0.0643184	0.213905	-0.00872145	0.0404135
RP11.157B13.1	0.0262774	-0.0433793	-0.0130031	0.0364672	-0.0524954
SPRR2C	0.0262521	0.0316993	-0.00271543	-0.00923672	-0.0660378
UBE2Q2P3	0.0262516	-0.0292969	0.172232	-0.0580675	-0.108266
RP11.638L3.2	0.0262446	-0.106739	0.00373162	-0.134598	0.0742684
RN7SKP179	0.0262391	-0.0709485	0.0294171	-0.0420307	0.20403
RNA5SP314	0.026231	-0.0173051	0.0123385	0.0219391	0.0706514
RP11.114B7.6	0.0262289	0.0417417	0.0147731	-0.226346	0.0989663
RP11.204K16.1	0.0262266	0.00475457	0.102711	0.135394	-0.0374348
RNU4.4P	0.0262248	0.00458672	0.0270864	0.0733659	0.0458568
RP3.337D23.3	0.0262169	-0.0221093	0.0185401	0.0515165	0.0759657
WI2.2994D6.1	0.026177	-0.0542658	0.0468832	-0.0564876	-0.0703879
RP11.157P1.4	0.0261722	-0.142169	0.63861	0.215034	0.0733347
RP11.822E23.5	0.0261641	-0.0832666	-0.04572	-0.0567249	0.00951269
RP11.16F15.4	0.0261338	0.0597451	0.0678704	-0.0724701	0.138312
RP11.59N23.3	0.026128	-0.00554123	-0.00107256	0.00811265	-0.0386053
RP11.24B13.1	0.0261259	0.0715307	0.0147244	0.00422333	0.0132244
RP11.353M9.1	0.0261232	-0.0670847	-0.0572763	0.00820078	-0.12155
CTD.2620I22.7	0.0261211	-0.0740276	0.273995	-0.30713	-0.183129
KCTD8	0.026115	0.0664651	0.140627	-0.0199933	-0.0473641
RP11.660M5.1	0.0261148	-0.056163	0.00374912	-0.0486701	-0.0756551
OR10G4	0.0261135	-0.0711606	-0.014754	-0.0450817	0.0472492
RP11.439A17.7	0.0261054	0.0877323	0.350288	-0.0182346	0.0961545
RP11.816J6.3	0.0260953	0.00881907	-0.0162732	0.120925	-0.0752442
RP11.16F15.2	0.0260907	-0.0833805	0.0994283	-0.252134	-0.15258
RP11.139E19.2	0.0260886	0.10356	0.0918929	-0.0548443	0.0495258
OR5M11	0.0260854	-0.0244653	0.139432	-0.0530548	-0.00449658
FAM103A2P	0.0260813	0.0398717	-0.038448	0.0325898	-0.0491026
RCVRN	0.0260796	0.013204	-0.132481	-0.0895499	-0.0675167
RP11.100J16.5	0.0260779	0.085391	0.0192647	-0.0210362	-0.0255901
GNAS	0.0260768	-0.0274641	0.536375	-0.150571	0.148309
HSPH1	0.0260657	0.218004	0.280205	0.699423	0.115478
HERC1	0.0260655	0.10421	0.785656	-0.162081	0.0491214
RNU6.410P	0.0260607	0.0626256		0.0746033
CD1C	0.0260569	0.0554349	0.612763	-0.105075	0.130714
AP000859.4	0.026054	-0.0417438	0.00809463	0.0409497	-0.0171867
POU5F1P4	0.0260484	-0.010909	0.406386	-0.0545691	-0.112837
Y_RNA.142	0.0260457	-0.0425404	0.0198727	0.0546066	-0.0323275
INPP4A	0.0260454	0.0974542	0.719062	-0.259433	0.392682
SPC24	0.0260454	0.138832	0.328839	0.66129	0.518492
IGKV2.4	0.0260448	0.0507332	0.039311	0.138635	0.00919416
LL22NC03.22A12.9	0.0260404	-0.0299701	0.151685	0.00229699	0.00655909
RP11.17G11.1	0.0260321	0.0184741	0.125281	0.0833321
TCEB2	0.0260319	-0.0200252	-0.16404	0.234429	0.0803602
RP11.43F13.1	0.0260254	0.0869189	0.752732	-0.293025	-0.333306
RPL29P30	0.0260239	-0.000943823	0.165276	0.126575	-0.0243647
RP11.567B20.2	0.0260123	-0.0191889	0.0467692	0.0626566	0.0202418
RN7SKP45	0.0260123	-0.0116643	0.00723286	-0.0213622	0.124308
RNU6.205P	0.0260123
OR4A12P	0.0260123	0.0921106		-0.0219024	0.0210723
RP11.322L20.1	0.0260123	-0.00494272	-0.0520304	-0.0241692	0.186592
RASSF6	0.0260105	0.187669	0.448133	0.100972	-0.155197
RP11.419N10.5	0.0260093	0.0314679	0.0792795	-0.0961109	0.0392004
RP11.111I12.1	0.0260075	0.0552797	-0.00200776	0.00799666	-0.0153333
RP11.1069G10.1	0.0259959	-0.0430056	0.208722	-0.234726	0.00148609
AKR1B10	0.0259898	0.000779591	-0.00825575	0.142783	-0.00579398
NAV2.AS5	0.0259897	-0.0255344	-0.0618387	-0.0531555	-0.0817672
Metazoa_SRP.9	0.0259864	-0.0254064	-0.071086	-0.00899019	-0.080053
RP11.524G24.2	0.0259838	-0.0794905	-0.0483226	0.095028	-0.0826381
RP11.675F6.4	0.0259786	-0.182859	-0.0407389	-0.0205208	-0.0994365
SIGLEC20P	0.0259774	0.0475311	0.437854	-0.00600812	0.0844372
SPTLC1P4	0.0259629	-0.00900951	0.115205	-0.0768794	0.0684777
FAM120AOS	0.0259597	-0.146538	0.366856	-0.0431915	0.405009
AC073130.1	0.025956	-0.201702	-0.00214945	0.569161	0.0852492
RP11.360I2.1	0.025951	-0.15649	0.179883	-0.155202	-0.220311
AC006499.2	0.0259468	0.0397301	-0.0273844	0.0572864	0.038733
RSL24D1P4	0.025945	0.0111902	-0.0230271	-0.027764	0.0860909
RP4.553F4.6	0.0259408	0.10595	-0.0767994	-0.127231	0.214719
RP11.525A16.4	0.0259391	0.127789	-0.0429211	0.497067	-0.183655
RNU5F.3P	0.0259288	-0.0541668	-0.0575464	-0.0686212	0.0866389
GS1.24F4.1	0.0259194	-0.0497098	0.147663	0.00420742	-0.0228288
snoU13.346	0.0259182	0.0905167	-0.00622319	-0.0305584	-0.0637276
FAM96A	0.0259155	0.165619	0.257089	0.366371	0.172843
C21orf37	0.0259052	0.0661606	0.041547	0.0627166	0.169541
SCN9A	0.025896	-0.0682147	0.156156	-0.0514892	-0.0352328
SRP68P3	0.0258894	0.0175151	0.12623	0.0211885	0.0251548
ZNF699	0.0258752	0.120966	0.294982	-0.16333	-0.0436831
ABCC12	0.025875	-0.089182	-0.0400276	-0.0131929	0.0076754
OR9R1P	0.0258686	0.033997	-0.0230366	0.00954469	-0.0161345
RP11.107F6.4	0.0258593	-0.0508291	0.19369	-0.0628934	-0.137216
OR10J3	0.0258566	0.0642013	0.0029999	-0.0586255	-0.00354429
YBX1P3	0.0258553	-0.0943609	0.111068	-0.0705271	-0.155222
ITGBL1	0.0258494	-0.151857	0.122586	-0.305269	-0.0505149
FAM32B	0.0258299	0.0193715	0.325311	0.0183441	0.0678342
KLHL30	0.0258278	-0.188382	0.106488	-0.295739	-0.0995554
TP53TG5	0.0258256	-0.0185962	0.492725	-0.0577788	-0.183622
RP4.584D14.5	0.0258183	0.105496	0.432004	0.145745	-0.0548944
RP11.420K14.3	0.0258142	0.0451885	-0.114264	-0.0349826	0.010947
RP11.536C10.7	0.025811	0.153753		-0.0361094	-0.151947
OR7E105P	0.0258093	-0.0147367	0.0392606	0.00276606	0.090434
MGC4294	0.0258028	-0.0119552	0.191975	0.395666	0.00136548
RP11.560A15.3	0.0258028	-0.047858	0.124948	-0.0290014	-0.169501
RP1.128M12.3	0.0257842	0.0257159	0.195183	-0.108632	0.0822466
RP11.1191J2.5	0.0257827	0.124638	0.50983	-0.201017	-0.31306
EXOC1	0.0257795	-0.0451018	0.202788	-0.264434	-0.0856258
RNU6.258P	0.0257688	-0.028437	0.000229702	0.0555272
NIP7P1	0.0257642	0.0178159	-0.013932	0.0871273	0.0153477
RP11.93I21.2	0.0257617	-0.0239747	0.00197067	-0.10381	-0.0112955
RN7SL528P	0.0257572	0.0482535	0.0453638	-0.0665741	0.0289606
OR7E19P	0.0257551	0.0170976	0.00742361	0.0460785	0.0840681
RP11.469N6.3	0.0257546	-0.0540357	-0.0389174	-0.0596523
RP11.544L8__B.4	0.0257486	-0.0261338	0.275392	-0.171835	-0.0349537
RP11.312J18.5	0.0257419	-0.0578997	0.33101	0.537903	-0.0142503
RP11.418J17.3	0.0257342	0.0500129	-0.0137109	-0.0155856	-0.187468
AC004156.3	0.0257301	-0.128078	0.275053	-0.365746	0.17775
RP11.330L19.2	0.02573	-0.00813532	0.209457	-0.0135791	-0.0483961
OR52K2	0.0257218	0.0944494	0.220433	-0.0768336	-0.127409
RNASEH1P2	0.0257167	-0.00486918	0.0545241	0.151885	0.0129968
OFD1P10Y	0.0257153	-0.0964081		-0.000214182
AL137229.1	0.0257132	0.00361357	0.0591139	0.0397239	-0.0579098
KRTCAP3	0.0257088	0.116598	0.300623	-0.30361	-0.0628174
RP5.1011O1.3	0.025704	0.111491	0.0240097	0.132282	-0.184383
SNX18P27	0.0256862	0.00146307	0.00908633	0.00934334	0.00328742
CTB.174D11.1	0.0256791	-0.129009	0.116389	-0.292183	-0.0210325
INTS3	0.0256755	-0.102666	0.37546	-0.481336	-0.0822693
AC018890.4	0.0256751	-0.0467341	-0.0420462	-0.13511	0.166592
PLBD1	0.0256724	0.167883	-0.125523	-0.186088	0.110222
PGCP1	0.0256646	0.135371	0.0768028	0.171961	0.0448802
MIR1909	0.0256634	0.0192641	0.0954308	0.0726956	-0.043999
AL160269.1	0.0256464	0.110306	-0.0125983	-0.0176912	0.0402749
FCGR1A	0.0256459	0.168802	-0.0795719	0.0558885	0.0430385
RP11.278I4.1	0.0256432	-0.0668056		-0.00684936	0.101091
CTD.2291D10.3	0.0256356	-0.0409353	-0.0320548	-0.170758	-0.126354
RP11.16C1.1	0.0256354	-0.0593616	0.38975	0.0451859	0.101168
IGKV3OR2.5	0.0256333	0.00254154	0.00760302	0.0395933
RN7SL587P	0.0256298	0.0448005	-0.130916	0.0252525	-0.18603
AC073869.2	0.0256294	-0.0556907	0.0310929	-0.00863414	-0.130737
SDR42E1	0.0256261	0.0882051	0.597061	-0.0761396	0.292556
U82671.12	0.0256194	0.0318418	-0.0360203	-0.0365963
CTD.2363C16.1	0.0256194	-0.0576489	0.127852	-0.0787998	-0.0854501
RP11.456H18.2	0.0256017	0.139626	-0.010586	-0.0660286	0.0199493
BX470102.3	0.0255964	0.038878	-0.0954339	0.188717	-0.179684
AC011500.1	0.0255957	-0.0405873	0.184526	0.116762	0.0212656
AC015815.2	0.0255923	0.0541567	0.171686	0.0150337	-0.0270297
RP1.142L7.8	0.0255897	0.0443774	-0.0169252	0.192713	0.118654
CCND3	0.0255892	0.206001	0.158827	0.58459	0.177702
KRTAP19.4	0.0255886		0.0433378	-0.0350432	-0.076955
AL391380.1	0.025588	0.0119494	0.0815492	-0.0881558	0.0939112
TMEM130	0.0255805	-0.11082	0.0793939	-0.30044	-0.0815377
CTB.12O2.1	0.0255794	-0.249065	0.371307	0.0404447	-0.152617
HNRNPA1P63	0.0255718	-0.0574889	0.0942705	-0.0800774	0.0776621
RP11.480N24.4	0.0255676	-0.0368144	0.347263	-0.321353	-0.0274932
AE000661.37	0.0255616	-0.0363351	0.470393	0.124015	-0.268563
AMER2.AS1	0.0255541	0.0136696	0.0918899	0.0825807	0.0960127
MED28P2	0.0255514	-0.0367815	-0.028845	-0.050903
MYH2	0.0255437	-0.142057	0.13362	0.058507	-0.0311897
RP11.586D19.2	0.0255349	-0.0525453	0.0291641	-0.00849369	0.175412
LINC00202.1	0.0255325	0.0807232	0.3066	-0.346544	-0.229244
TUBA8P2	0.0255242	-0.0710159	-0.0234409	0.0225725	0.0725729
Y_RNA.701	0.0255201	-0.0450096	0.0887634	0.0390137	0.0824199
GGT3P	0.0255166	0.0616286	0.0966536	-0.041304	0.0196591
LINC00412	0.0255139	-0.0966544	-0.0607227	-0.0231598	-0.0949382
GAGE10	0.0255067	-0.0969922	0.220702	-0.198684	-0.117292
CTA.204B4.2	0.0255018	-0.104642	0.500776	0.0453494	0.00624219
RP1.90G24.8	0.0254983	0.0283457	0.161779	0.0145745	-0.101246
ZNF679	0.0254873	-0.00331577	0.153767	-0.07626	-0.0405551
RNA5SP72	0.0254819
RP11.463J7.2	0.0254819	0.0209136	-0.0636832	-0.0205832
RNU6.624P	0.0254819	-0.0457807
RP1.152L7.1	0.0254819	0.0118365	-0.0399039	-0.0761932	-0.0263105
MIR3146	0.0254819	0.038933	-0.0282246	0.0146297	0.0310236
RP5.905H7.7	0.0254819		0.0424382	0.0217332
AC005048.1	0.0254819			0.0407714
RN7SL228P	0.0254819	0.0344326			0.191894
TRBV25OR9.2	0.0254819	0.0479047	0.0321215	0.0826928	0.0399759
TUBB4BP6	0.0254819		0.0328972	0.00780912	-0.00546777
SNORD116.4	0.0254819	0.0127685	0.104088	-0.00708742
RNU7.193P	0.0254819	-0.00281867	-0.039011	-0.0292088
RNA5SP325	0.0254819
RP11.116N8.2	0.0254819	0.0393993	0.0881039	-0.0219152	-0.0401888
AL096869.1	0.0254819	0.0182046		0.0244775
CTD.2014E2.2	0.0254819	-0.0766657
RP11.689E3.2	0.0254819	-0.020598	-0.00723772	-0.0204734
MIR5011	0.0254819
MROH8	0.025478	0.0389018	0.600862	-0.642771	0.333719
ISG15	0.0254772	-0.0355014	0.256003	0.0593809	-0.237598
SMC5.AS1	0.0254731	-0.125689	0.396456	0.0785657	-0.0409735
JMJD1C.AS1	0.025469	-0.02322	0.0423452	0.223354	-0.239931
AC005037.2	0.0254628	-0.0253888	-0.0520608	0.0467335	-0.115073
SNORA26	0.025457	-0.0695169	0.2363	-0.0582684	-0.0320846
RP11.429J17.8	0.0254413	0.136761	0.101631	-0.21131	-0.0472678
RN7SL774P	0.0254406	-0.0715081	0.0175076	-0.0221702	-0.162453
KRTAP4.8	0.0254337	0.134627	-0.025936	0.283786	-0.0961164
AC004019.10	0.0254288	0.000896187	0.0275809	-0.0661718	0.0112281
RBMX2P3	0.0254281	0.0135749	0.0501816	-0.012056	-0.153141
CAGE1	0.0254144	0.0435218	0.11942	0.161396	0.285763
AC109994.1	0.0254078	-0.00119962		-0.0554593
RP4.718J7.4	0.0254005	-0.0187005	0.305247	-0.0288519	-0.0804517
TACC1P1	0.0253949	-0.00908656	0.0295894	-0.0247337	-0.0199693
GP2	0.0253943	-0.0256604	0.0464031	-0.0313317	0.155579
RP3.496C20.1	0.025388	0.0197444	0.240376	-0.0458493	-0.0740237
MOXD2P	0.0253608	-0.0381763	-0.0603632	-0.0255722	-0.0140445
BHLHE23	0.025354	-0.0395099	0.0542226	-0.0103832	-0.0172411
IGHV3OR16.7	0.0253434	0.0163526	0.14744	0.0313842	0.109354
RP11.754I20.1	0.0253248	0.0183334	-0.0119948	0.00446593	-0.0557239
SOX21.AS1	0.0253049	0.138243	0.000332639	-0.0293757	-0.0124364
RP5.857K21.5	0.0253048	-0.0715728	0.103236	0.01081	-0.120075
RP11.354P11.2	0.0252924	0.0191183	0.178125	-0.0147068	0.0153305
NBPF4	0.0252844	-0.110522	0.123848	0.00399024	0.00737397
C1DP2	0.0252774	-0.0456322	-0.052732	-0.0248407	0.0997462
C17orf74	0.0252744	0.00588408	0.0410552	0.0236935	0.0708274
RP11.382N13.2	0.0252744	-0.0695943	0.0942668	-0.0150019	0.10109
CTD.2210P24.2	0.0252701	-0.0939598	0.0859967	-0.0586254	0.0323681
RP11.133I21.2	0.0252547	0.0314053	0.0343624	-0.0459527	-0.0273733
RP11.265B8.5	0.0252443	-0.0803651	0.0988175	-0.0672848	0.194613
KRTAP2.3	0.0252277	0.0153157	-0.0236345	0.509282	-0.0464659
RP11.577N1.2	0.0252248	0.0905823	-0.0171763	-0.0973793	-0.100503
DNAJB2	0.0252213	0.0781855	0.48184	-0.363093	-0.330481
MAGEA2B	0.0252182	0.00682823	-0.00583349	-0.00293172	0.0417907
AC011718.1	0.0252073	0.041669	0.123574	0.108818	-0.00489852
RP11.164O23.5	0.0252037	-0.00914227	0.0111551	0.0936143	-0.216445
RP11.406A9.2	0.0251956	-0.00205691	-0.0274274	0.0343258	-0.0384512
OR3A2	0.0251893	0.00406355	0.198866	-0.0163426	0.0230066
KLRF2	0.0251892	0.144989	0.173306	0.0911352	-0.0920916
RP11.168E17.1	0.0251885	0.0143279	0.0387464	-0.0330918	0.00763828
RP11.101P17.11	0.0251619	0.044888	0.0861772	-0.131507	0.00947969
RP11.388M20.9	0.0251608	-0.130519	0.12624	0.0474873	-0.0630681
ITM2B	0.0251594	-0.0158757	-0.0876637	-0.575063	-0.153494
MIR4269	0.0251549	0.095112	0.0286379	0.0524613	-0.0751097
TEX19	0.0251456	0.0231305	-0.0283423	0.133574	-0.0923953
RPL23AP80	0.0251384	0.0482289	0.101634	-0.066445	-0.02645
ZNF528	0.0251362	-0.173752	0.688919	-0.350172	-0.208396
RP11.676F20.2	0.0251348	0.0505532	-0.0574854	0.104621	-0.0938877
VEZT	0.0251141	-0.0837118	0.79118	-0.269976	0.0895427
RP11.469A15.2	0.0251129	0.0297218	0.0713446	-0.110391	-0.0362903
RN7SL660P	0.0251035	-0.014191	0.0369201	0.0205999	0.158894
RP11.548H3.1	0.0250885	-0.291858	0.470621	0.0898332	0.0954642
BOD1L2	0.0250838	0.0806534	-0.0132229	0.00818511	0.173869
AC004012.1	0.0250834	0.0548781	-0.00131101	-0.080111	-0.053304
RP11.128P17.2	0.0250791	0.00192573	-0.0462059	-0.0650793	-0.0415598
AXDND1	0.0250772	0.0821406	0.198643	-0.174008	-0.0679154
RP11.496H1.2	0.0250713	0.160636	0.274945	-0.0799552	-0.0327011
CTD.2329K10.1	0.0250684	0.036422	0.280444	-0.166336	0.0676598
RNA5SP248	0.0250672	-0.00551514	0.0858352	-0.00381019	-0.0513878
CYTH2	0.0250612	0.224519	0.639967	-0.00519254	0.0988879
IGHD3.16	0.0250594	0.0713219	0.232126	-0.0195684	-0.0910562
AL357115.1	0.0250506		0.202516		-0.029624
Y_RNA.386	0.0250458	-0.00671503	-0.0598837	-0.00609962	0.000650669
RP11.1072C15.3	0.0250453	-0.100859	0.0193209	0.0769405	0.000889466
RP11.37L2.1	0.0250436	-0.0176435	0.155624	-0.0614037	-0.0424056
GS1.122H1.2	0.025043	-0.0316852	-0.0463319	-0.119923	0.046743
OR10A3	0.0250413	-0.0901976	0.051984	-0.0660081	-0.197829
FAM177A1P1	0.0250327	0.0465614	0.0493242	-0.0676201	-0.0348119
RAD51.AS1	0.0250218	-0.1745	0.48854	-0.513682	-0.282814
RP11.775B15.2	0.0250195	-0.0868122	0.188516	-0.0456008	-0.0692788
AC078842.4	0.0250178	-0.0981082	-0.0186855	-0.0648562	-0.146855
RN7SL478P	0.025004	-0.0331448	0.0330352	-0.0361094	0.0771746
AC091738.2	0.025003	0.0232343	0.15723	-0.0561006
RNU2.39P	0.0249946	-0.0124558	0.207104	-0.0489485	0.00281872
CTB.55P19.1	0.0249912	-0.0397998	0.179415	-0.0553893
RNA5SP374	0.0249809	-0.0204455
PAX4	0.0249777	0.011263	0.00958542	-0.0598051	-0.0262858
RP11.69G7.1	0.0249723	0.0515795	0.0429046	0.00662563	0.0708468
RP11.95K23.7	0.0249664			-0.0312384
RP5.1024G6.7	0.0249659	-0.0109248	0.147913	0.129501	0.121413
RBMX2P1	0.0249633	0.0345962	0.00501242	-0.112987	-0.00382074
KB.1027C11.4	0.0249619	0.0167856	0.0568795	-0.0729712	0.0249932
RP11.33B1.1	0.0249555	0.0867526	0.141756	-0.324254	0.184545
HDHD1P3	0.024955	0.0974197	0.0959704	-0.0361094	-0.0778626
AP000281.1	0.0249543	0.0166476	0.245968	-0.152371	-0.0752016
TOMM22P5	0.024946	0.0316222	0.108164	0.0688465	0.176654
TNFRSF13B	0.0249409	0.112493	0.520736	0.0106092	0.0573881
RPL7AP33	0.0249332	-0.0320701	0.110233	-0.0383353	-0.107483
RNA5SP311	0.0249301	-0.0660431	0.0254085	-0.0725212	0.0207964
RP13.228J13.8	0.0249265	0.0481633	0.168554	-0.120292	-0.154358
CTD.3099C6.11	0.0249125	0.0366738	0.0995177	-0.0741922	0.0626887
RP1.283K11.3	0.0249105	-0.0447753	-0.057695	-0.144911	-0.0705054
C10orf91	0.0249055	0.133017	0.488449	0.0047161	-0.158068
RCAN3	0.0249035	0.153837	0.704253	0.329727	-0.0967851
IQGAP3	0.0248884	0.0942019	0.336568	0.568805	0.408891
RP1.91G5.3	0.0248861	0.045407	-0.14588	-0.0790438	0.0194731
RNU6.790P	0.0248773	0.0481307	0.187201	-0.0110544	-0.0298766
AC004702.2	0.0248771	0.0331541	0.16243	-0.0672633	0.0408098
RP11.495K9.9	0.0248678	0.015355	0.0826427	-0.0674781	0.0196021
RN7SL736P	0.0248662	0.0164144	0.157243	-0.0466887	0.0628151
CABYR	0.0248547	0.0968723	0.202837	0.124132	-0.00613345
RP11.429P3.4	0.0248409	0.0830189	0.138543	-0.00454288	0.0746045
ACTRT2	0.0248379	0.0650591	0.0180769	-0.0471224	0.199045
RNU1.150P	0.0248234	0.0735991	0.0398271	-0.111773
RNA5SP88	0.0248197	-0.0480299	0.0620468	0.0974632	0.0921966
ZNF705A	0.0248127	-0.0296081	0.0128426	0.134004	-0.0105509
RP11.388K12.1	0.0248123	0.0067817	-0.0401378	-0.0115876
CTD.2516F10.4	0.024807	0.0803715	0.110983	-0.0326769	-0.263721
EPM2A	0.024807	-0.0633157	0.643209	-0.428806	0.237595
C6orf222	0.0248027	0.161399	0.0115811	-0.0705825	-0.0891878
RN7SL85P	0.0247916	-0.00157451	0.182901	0.0380712	-0.0322764
AC092431.3	0.0247882	-0.0339056	0.0698784	-0.133372	0.0250651
ZBTB18	0.0247829	-0.0523056	0.127522	0.316383	-0.216961
RP11.74K11.2	0.0247756	0.0574323	0.451404	-0.0984531	-0.10421
SSTR2	0.0247679	0.163382	0.182708	0.39798	-0.299271
RP11.111A21.1	0.0247548	0.017491	0.0756889	0.0376912	-0.0195757
CTSL3P	0.0247477	-0.00274633	0.0787064	-0.0483649	-0.0827386
PAN2	0.0247353	0.124636	0.832304	-0.178267	0.0239972
SNORA18.2	0.024726	0.054274	0.278488	-0.0497034	0.0987141
RP11.308D16.1	0.0247229	-0.0367502	0.162647	0.0565476	-0.051535
UBOX5	0.0247109	-0.0297601	0.282905	-0.216724	0.0861524
MIR3132	0.0247043	0.0706483	-0.0179536	-0.0908061
RP11.417O11.5	0.0247022	0.0593568	0.387895	0.0355379	-0.0711769
RP11.955H22.1	0.0247007	0.0210284	-0.027995	0.173015	-0.131923
ZNF230	0.0246987	0.11569	0.0118135	-0.390386	-0.15872
AVPR1B	0.0246983	0.0742452	0.149777	-0.0658298	0.142905
TXNRD1	0.0246982	0.121533	0.161086	-0.212063	0.465018
snoU13.256	0.024694	0.104178	-0.0534042	0.0648886	0.108804
SALL1	0.0246867	0.0667869	0.143326	-0.0154398	-0.14685
RP11.75N4.2	0.02467	-0.0386928	0.165872	-0.0247453	0.039642
RNU6.1329P	0.0246647	0.0491673	0.0050334	0.0799076	0.0297399
RP11.444D13.1	0.0246635	-0.00542136	0.0483714	0.0107391	-0.176256
RPL37	0.0246604	0.127151	0.667675	-0.667877	-0.528754
RP11.1072C15.2	0.0246586	0.0379046	0.155524	-0.0486574	-0.0390761
TCFL5	0.0246564	-0.119113	0.143765	-0.494416	-0.249126
RP11.119K6.6	0.0246529	-0.0473609	0.110281	0.447487	0.161092
RP11.431M7.3	0.0246476	0.0165909	0.311847	-0.00250801	-0.00108516
ING3	0.0246414	0.0475676	0.446476	0.312313	0.0179976
PACRG	0.0246385	-0.0235284	0.220154	-0.41761	-0.0221145
GAPDHP55	0.0246385	-0.000293331	0.0132536	0.0774357	-0.0826344
RP11.347E10.1	0.0246357	0.0107724	0.110615	0.0410566	-0.216936
AL133247.2	0.0246264	0.0260435	0.0368234	0.0850936	-0.0400469
CTC.527H23.4	0.024621	-0.0563736	-0.0107062	-0.111307	0.00929065
OR5AR1	0.0246084	0.0136976	-0.117631	-0.0251798	-0.189235
RPL18AP7	0.0246039	-0.0682491	0.565575	-0.0512124	0.105712
KDM4E	0.0246026	0.0789257	0.201964	-0.169816	-0.0535156
KRT18P60	0.0246004	-0.0517084	-0.0193089	-0.0320442	-0.0131957
LA16c.360H6.3	0.0245966	-0.03099	0.208816	-0.0716638	0.254112
RP11.399K21.13	0.0245853	-0.0214274	-0.0027501	-0.139567	-0.0983091
STX18.IT1	0.0245717	-0.0369348	0.0760027	0.00787382	-0.0496687
RP11.10J21.3	0.0245671	0.0156855	0.401839	0.0633077	-0.094038
NRON	0.0245628	-0.0663608	0.123113	-0.0289394
MIR4283.1	0.0245609	-0.00993836
VIPR2	0.0245599	-0.0290307	0.534827	-0.0484503	-0.0348416
FNBP1	0.0245469	0.118094	0.756996	-0.365224	0.011991
RNU6.647P	0.0245416	-0.0194148	0.0545405	-0.0661039	-0.0885535
SNCA	0.0245327	0.145358	-0.185154	-0.246215	0.0130715
ZNF90P2	0.0245316	0.0938004	-0.0496495	0.0110059	-0.0236329
BCAT1	0.0245309	0.136645	-0.0667313	0.319263	0.0703227
UQCRBP3	0.0245243	0.00728177	0.130135	-0.208859	-0.115597
RP11.777F6.3	0.024512	0.0314102	0.472811	-0.452965	0.157876
RNA5SP97	0.0245009	0.0843436	0.0488203	0.0613325	0.126505
RP11.16L9.2	0.0244909	-0.0768891	-0.0327504	-0.167649	-0.212771
FAR1P1	0.0244825	0.0537209	-0.0979428	0.0889082	0.143779
TRGV1	0.0244816	0.0462818	0.444992	0.0148237	0.193844
VSX2	0.0244773	0.136223	0.177605	0.0398749	-0.103052
CNPY4	0.0244768	-0.0480105	0.671686	-0.213289	0.362051
RP11.473M20.16	0.0244724	0.0546333	0.398182	0.287511	0.0536798
CTD.3074O7.2	0.024471	0.0422908	0.20945	0.151837	0.178074
Z82214.3	0.0244624	0.0104169	-0.0595209	0.0212228	0.0391217
SYK	0.0244607	0.181009	0.0606267	0.0399287	0.427088
POLD2P1	0.0244593	0.00724642	0.0370368	-0.00391283	-0.0849327
KRTAP10.5	0.0244578	0.146828	-0.028565	-0.0942411	-0.139929
RP11.242D8.3	0.0244529	0.0258127	0.303436	-0.206078	0.105633
LINC01054	0.0244443	-0.00623716	-0.00827041	0.0810215	-0.139293
RN7SL694P	0.0244439	0.0291591	0.0308203	0.0916565	-0.0693236
PDZD3	0.0244401	0.064123	0.233289	-0.014929	-0.184985
RPL35AP35	0.0244363	-0.0430221	0.139981	-0.00070819	-0.104917
PIEZO1P2	0.024435	-0.00805499	0.0448338	0.000521377	0.0831642
AC020910.1	0.0244337	0.048068	-0.0606111	0.0175557	0.0631463
STAU2	0.0244323	-0.209679	0.546135	-0.197628	0.490471
RNA5SP201	0.0244241	0.00608768	0.366009	-0.0538115	-0.0612395
AC131094.1	0.0244222			0.0947975	0.126364
SNORA51.1	0.0244193	-0.15894	0.0217334	-0.0053022	0.0577227
OR7E84P	0.0244187	-0.0488695	0.12505	-0.0305143	-0.0186888
RP11.794P6.1	0.024407	-0.0199309	0.194208	-0.126073	-0.0939422
CTD.2616J11.10	0.0244004	0.058261	0.235048	0.0254973	0.12253
WDR96	0.024389	-0.0134113	0.0930765	-0.478872	0.0255072
RP11.973H7.3	0.0243802	0.1528	0.32107	0.226855	-0.082953
SDC4P	0.0243767	0.0226115	0.181212	-0.0482622	-0.144413
TRAV30	0.0243763	-0.107042	0.406656	-0.0135805	0.162391
C6orf163	0.024359	-0.0824983	0.0266241	-0.284749	-0.0906543
HIGD1A	0.0243559	-0.0763227	0.198211	0.376829	0.2607
RP4.581O6.1	0.0243494	-0.00318973	-0.024433	-0.0517219	0.102209
ST13P15	0.0243473	-0.0113202	0.46174	-0.146388	-0.00633636
FGFR4	0.0243468	0.131051	0.381182	-0.121492	-0.102419
CRNN	0.024338	-0.0397119	0.000850995	0.120407	-0.11021
RP13.890H12.2	0.024334	-0.0355525	0.243347	-0.426272	-0.121539
RP5.916O11.2	0.024331	0.0689807	0.0340481	0.0210767	-0.0912277
MTND5P17	0.0243207	-0.00052246	0.0850782	-0.012481	0.0511198
RP11.114M5.3	0.0243153	0.00501743	0.0348046	-0.0430814	-0.15643
SSXP9	0.0243136	-0.00722273	0.0234674	-0.00225008	-0.0304692
RP11.103H7.3	0.0243118	-0.0334685	-0.0353811		-0.104915
WFDC12	0.024311	0.129357	0.135106	-0.0361475	-0.185146
RP11.436I9.3	0.0243104	0.066803	0.54924	0.0272504	0.042741
LINC00599	0.0243026	-0.102118	0.12535	0.0686284	-0.0868299
RP13.188A5.1	0.0242881	-0.0203838	0.612594	-0.421404	-0.0924436
TDO2	0.0242866	0.0852582	0.0480442	0.036486	-0.0943564
HLA.N	0.0242762	0.0628529	0.00561994	0.00347956	0.0165237
NKAIN4	0.0242715	0.0314453	0.156084	0.00880933	-0.086965
RP11.193H5.5	0.0242698	-0.027385	0.0417511	-0.0630506
RP11.352M15.1	0.0242681	0.0413235	0.0169379	-0.0253256	0.042925
COLGALT2	0.0242671	0.0602926	0.646667	-0.161129	-0.0385519
RP11.1348G14.4	0.0242552	-0.177462	0.57237	-0.250049	-0.00912528
KIAA0101	0.0242512	0.0549524	0.281341	0.616607	0.456542
IGKV1.32	0.0242491	0.0076986	0.169639	-0.0323214	0.0807292
RPL7P30	0.0242491	-0.0427321	-0.0715822	0.0533753	0.108118
HLA.DQB1	0.0242471	0.149533	0.640046	-0.00243271	-0.165454
ASCL4	0.0242448	-0.0338379	0.0395076	0.0123907	-0.189028
RNU6.144P	0.0242418	-0.0322839			-0.0679143
SBDS	0.0242351	-0.161562	0.785343	0.44139	-0.183248
CASC5	0.0242315	0.0926937	0.37877	0.6871	0.684812
AC004460.1	0.0242256	0.0485794		-0.0429084
RN7SKP273	0.0242215	0.00449157	-0.000676301	-0.0158325	0.0443685
AC093267.1	0.0242133	0.0296054	0.00647045	0.0224541	-0.0489377
TMEM185A	0.024213	0.0247261	0.493704	-0.278811	-0.127011
WI2.2998D17.2	0.024207	-0.00671851	0.0626863	-0.00100935	0.047079
RP11.43F13.3	0.0241937	0.147227	0.365262	-0.209681	0.118784
RP11.5N11.7	0.0241737	0.0115825	0.095381	-0.0145303	-0.0165851
OR52E2	0.0241677	-0.045771	-0.248594	-0.108508	0.0945086
RNA5SP19	0.0241636	-0.0938242	0.0590277	0.0370541	0.0913225
TMPRSS9	0.024146	-0.0975921	-0.0656091	-0.329046	-0.033768
ACTG1P1	0.0241374	-0.034845	0.2582	-0.328941	0.0173235
RNA5SP154	0.0241325	-0.0351738	0.00589623	-0.0921001
LARP1BP3	0.0241305	-0.028516	0.0942014	-0.0892901	-0.0336431
PABPC1P7	0.0241255	-0.123806	0.386871	-0.386393	-0.272508
KCNQ5.IT1	0.0241222	0.00364612	0.0429703	0.378865	-0.0726173
SLC28A3	0.024118	0.185028	0.358453	0.133329	0.0244021
Y_RNA.624	0.0241045	0.024866	0.0848877	0.0136671	-0.0112633
Y_RNA.708	0.0241028	0.0389025	0.0536684	-0.0571629	-0.141668
RP11.883G14.1	0.0241001	0.0753544	0.0112508	-0.00476157	-0.113064
MGAM	0.0240991	-0.0302286	-0.0440291	0.381876	-0.105772
IGKV2OR2.1	0.0240825	0.0196733	0.186951	-0.0830815	-0.0548705
CTC.264K15.6	0.0240822	-0.12178	0.257702	-0.0234921	-0.123365
C1orf210	0.0240689	0.138997	0.116753	-0.0503736	-0.10303
ANKRD20A5P	0.0240648	0.0724908	0.69025	-0.264252	-0.0200596
TRAV36DV7	0.0240502	-0.179547	0.532292	-0.0283923	-0.047347
CTB.111F10.1	0.0240473	0.0163855	0.129178	0.057679	0.0826626
RP11.140M13.1	0.0240437	-0.0126734	0.0644693	-0.0896159	-0.0566242
RP1.303A1.1	0.0240366	-0.0707394	0.0103818	0.0494854	0.0464208
MIR320A	0.0240305	0.0816483	0.0132283	0.102999	-0.025605
RNA5SP228	0.0240274	-0.00833414		-0.0296809	-0.0882463
TP53INP1	0.0240265	0.0294659	0.194816	-0.632117	-0.0279243
TBC1D3P4	0.0240166	-0.0417606	0.064629	-0.0799769	-0.0909051
IFNL2	0.0240135	-0.0162084	0.203368	0.0285261	-0.288393
RP11.479J7.2	0.0240099	0.0651423	-0.0410494	-0.0184221	-0.0490544
RP11.236J17.6	0.0240087	-0.0214813	0.049217	-0.0460944	-0.0143956
RPL21P112	0.0240027	-0.0279317	-0.010758	-0.0195195	0.128034
AC090044.2	0.0239819	0.00493105	0.0589477	-0.222085	-0.0256607
SSSCA1.AS1	0.0239817	-0.0839405	0.491958	-0.180118	-0.264334
RN7SL270P	0.0239807	0.0174797	0.173272	-0.106801	0.0616667
RP1.37C10.3	0.0239804	-0.089029	0.120451	-0.304664	0.0297943
SLC22A14	0.0239703	0.059569	-0.0302503	-0.0631858	-0.0711543
EIF3E	0.0239678	-0.108989	0.660623	-0.409353	-0.244384
HSD17B7P1	0.0239668	-0.000222606	0.0417346	0.0453994	-0.114494
RP11.84O12.2	0.0239632	0.0495044	0.1112	-0.102458	-0.016188
RP11.444C12.1	0.0239612	-0.0114308	-0.0615275	-0.0274728	0.0519696
RALGPS1	0.0239602	-0.127631	0.623752	-0.43078	-0.0888409
RN7SKP88	0.0239562	-0.0536466	0.199403	-0.0216827	0.0616511
CST9L	0.0239473	0.0578389	0.107998	-0.0406754	0.0827332
GPR15	0.0239404	0.13961	0.532343	0.00387328	0.135121
RNU2.25P	0.0239348	-0.0570005	0.19702	-0.049198	0.0159785
SHCBP1	0.0239309	-0.0260211	0.311935	0.743687	0.747163
CTC.535M15.2	0.0239308	-0.091423	0.00839	-0.0766078	0.0623552
RP13.210D15.4	0.0239238	-0.0245856	0.0523177	-0.120527	-0.0497765
RP11.1000B6.5	0.0239237	0.0368695	0.0105545	-0.113175	0.011604
AC093323.1	0.0239234	-0.0209868	0.0586477	-0.0743439	0.00177269
RP11.387D10.2	0.0239205	0.012182	0.280672	-0.151769	0.168415
RP11.522B15.5	0.0239138	0.010167	-0.0537867	-0.0677249	-0.0129643
RP11.23E10.2	0.0239138	-0.00357539	0.17678	-0.0635428	-0.0579896
RP11.103B5.2	0.0239079	0.0169781	0.0362137	-0.0301866	7.81663e-05
ADCY9	0.0239072	-0.0253452	0.77346	-0.592179	-0.0861554
SLCO6A1	0.0239019	-0.00452641	0.0318911	-0.0663099	-0.0222247
RN7SL448P	0.023901	-0.0821768	0.0567362	-0.0144006	0.0430534
RPL17P46	0.0238997	-0.0076925	-0.0342896	-0.00178847
RP11.543B16.1	0.0238933	-0.06752	0.192523	-0.127631	-0.0435705
RNU6.140P	0.023873	0.0532743	0.0243212	-0.0499073
CTD.2651B20.6	0.0238728	-0.055929	0.130539	0.0630041	0.0138719
KRT41P	0.023867	0.0557893	0.017771	0.0392585	-0.116031
KRTAP5.10	0.0238636	0.0326895	0.164137	-0.351391	-0.204738
ASS1P10	0.0238626	-0.0725674	0.0252842	0.145743	-0.104973
PCSK7	0.0238616	0.00689161	0.84061	0.237978	0.217854
RP11.460C6.1	0.0238615	-0.0662622	0.095788	-0.0429229	-0.108085
RP11.87N24.2	0.0238571	-0.0137151	0.034245	-0.0166256
TRAJ40	0.0238439	0.0132069	0.3522	0.0214534	-0.0478869
RN7SL772P	0.0238432	-0.0755005	0.013632	-0.00800229	0.17579
MFAP4	0.0238379	-0.074875	0.251879	-0.442709	0.0964793
MIR130B	0.023837	0.0980895	-0.06247	-0.0102889	0.0887702
LL0XNC01.39B3.1	0.0238278	-0.0211867	0.0892801	0.0141836	0.0997669
AC093110.3	0.0238254	-0.0326638	0.65288	-0.468181	-0.0710723
snoU13.69	0.0238218	0.0656559	0.147662	-0.0862618	-0.137302
RPL27A	0.02382	0.0602363	0.652999	-0.515089	-0.360275
HBZP1	0.0238142	0.057569	-0.11458	-0.0545271	-0.0116353
MIR4292	0.023806	0.0452093	0.0568562	0.0474145	-0.0493374
RP11.109P11.1	0.023806	0.0768924	0.0268854	-0.278012	0.0315044
RP11.407G23.4	0.023801	0.0207185	0.286693	-0.163657	-0.297318
RN7SL131P	0.0237968	-0.122805	0.0872742	0.140506	0.0612749
MIR4519	0.0237854	0.000362121	0.447917	-0.170855	-0.280222
RP11.641C17.3	0.0237832	-0.0182628	0.0358869	0.043172	0.0650642
RP11.550I24.3	0.0237752	0.0519947	-0.041268	-0.115798	-0.0125797
STON1.GTF2A1L	0.0237614	-0.000605546	0.0211453	-0.070218	0.0293215
CACNA1C.AS2	0.0237597	0.149676	0.625044	-0.194892	-0.0572499
AC005722.4	0.0237489	0.0509695	0.0306373	-0.168425	-0.134617
RP11.520H14.1	0.0237366	0.0564008	0.0721681	0.0627254	-0.0337006
RP11.25I15.1	0.0237264	-0.0388947	0.237422	-0.145561	-0.0591475
TSPAN6	0.0237202	0.125163	0.288633	-0.319876	-0.0381635
SOX14	0.0237073	0.0115972	0.0850247	0.0252362	-0.101031
RP1.199H16.6	0.023696	-0.0491327	-0.00663938	0.0670971	0.0796869
HMGN1P17	0.0236948	0.0315224	0.0782932	-0.099832	-0.00491557
KRT18P40	0.0236778	-0.00627537	0.100736	-0.111664	0.0796369
FMR1.IT1	0.0236669	0.0388291	0.636362	-0.104548	0.028954
RP11.626G11.1	0.0236649	0.0537928	-0.00262442	-0.107173	-0.060138
AL121652.1	0.0236648	0.0465725	0.0627975		-0.0729819
LAD1	0.0236587	0.136299	0.0388299	0.060158	-0.0311264
MIR4522	0.0236539	-0.0235358	0.0403452	-0.0202039	-0.0505246
CEACAM18	0.0236292	0.00310402	-0.0451986	-0.0783307	0.0716891
AC114755.7	0.0236286	0.00429311	0.0528867	0.143906	-0.00966704
RP11.89N17.4	0.0236279	0.101674	0.245412	-0.290714	-0.016337
CXorf28	0.0236212	0.0636158	0.00655112	0.06783	0.0577718
RP11.56B16.1	0.0236196	0.101577	0.147507	0.0875284	0.0133219
RP5.991C6.3	0.0236086	-0.104477	0.0156968	-0.109377	0.00387518
TRAV27	0.0236051	0.053439	0.439945	0.0413024	0.000288217
RP13.1039J1.3	0.0235977	0.0301676	-0.0192793	-0.051296
LINC01034	0.0235974	-0.0107022	0.00811011	-0.055271	-0.100808
AL365181.1	0.0235967	0.00271242	-0.00058395	-0.05428	0.00792411
AC000077.2	0.0235707	-0.00359072	-0.0260453	0.070633	0.238681
ZC2HC1B	0.0235686	-0.0619147	0.199093	-0.272043	0.262656
RP5.899B16.2	0.0235578	0.0261685	-0.0593621	-0.0722122	0.114522
C10orf129	0.0235531	0.123324	0.110458	0.00913488	0.0695992
RP11.132G19.3	0.0235468	-0.0262952	0.0722023	-0.0228373	-0.000685732
APLP2	0.0235362	-0.0273991	0.436753	0.252617	-0.0288649
TTC12	0.0235156	-0.0458259	0.712608	0.0261421	0.145642
LL0XNC01.116E7.4	0.0235155	0.090962	0.260652	-0.00469332	-0.0588854
RP11.112N13.1	0.0234919	0.0552503	-0.0331164	0.0016689	-0.108618
RP11.369K17.1	0.0234861	-0.151678	0.108555	-0.0200829	-0.120247
ATP6AP1L	0.0234817	-0.182402	0.507884	-0.356251	-0.309028
CACNA1C.AS3	0.0234781	-0.0479267		-0.0702648
AC073465.3	0.0234647	-0.0323393	-0.00437637	0.078471	-0.0486263
RP11.580P21.1	0.0234476	0.0182368	0.0836822	-0.0709791	0.0310512
SNORD58A	0.0234407	0.0646962	0.0993772	-0.0080137	-0.102668
MEG9	0.0234324	0.0186553	0.141208	-0.242709	-0.00687339
EIF4EBP1P2	0.0234303	0.0800997	-0.00485422	-0.110645	-0.111956
RP11.285A1.1	0.0234287	-0.145451	0.271873	-0.280697	-0.26057
SNORA64	0.0234233	-0.00534633	0.0905943	-0.0344098	-0.0261627
AC024132.1	0.0234232	0.0383403	0.0613492	0.357559	-0.0810717
RP11.388C12.8	0.0234227	-0.172741	0.413696	-0.462028	-0.0148716
TRAV19	0.023416	0.120654	0.445283	-0.0329029	0.110892
C2orf53	0.0234142	0.10735	-0.0120276	0.00704857	0.195991
RN7SL669P	0.0234114	0.0629939	0.152282	0.00547321	0.068934
SNORA12.1	0.0234066	0.0178107	0.383443	0.0594953	-0.0392934
RP11.479G22.7	0.023406	0.027509	0.189014	0.0685863	-0.0967714
RP11.62C7.2	0.0233992	-0.1185	0.0824202	-0.333431	-0.050301
AC092431.2	0.0233889	0.0388913	0.29729	0.024645	-0.0749808
CACNA1C.AS4	0.0233887	-0.0811005	-0.0628733	-0.0278803	0.101099
TMED10P1	0.0233704	-0.0891307	0.169904	0.260507	0.295379
RP5.1046G13.2	0.0233702	0.0496571	0.043057	-0.00645607	-0.11335
snoU109.6	0.0233667	0.0463303	0.24856	0.063871	-0.0556494
CLCA2	0.0233597	0.141681	0.0316453	-0.180518	0.183261
SNORD48	0.0233568	0.114289	0.160368	0.0464725	0.00408021
RP11.313M3.1	0.0233525	0.0738062	0.0929644	0.0402837	0.15782
UNC93B1	0.0233458	0.272448	0.213908	-0.503775	0.0180223
AL358813.2	0.0233422	-0.165248	0.248676	-0.300857	-0.0805623
RP13.98N21.2	0.0233414	0.059051	0.309807	-0.131685	-0.0166995
SNORD70.1	0.0233398	-0.0320888	0.180951	0.4599	0.0668961
IKBKGP1	0.0233295	0.0919052	0.199664	0.0877807	0.0915164
AC110299.5	0.023325	-0.0499794	0.31319	-0.0652712	0.24516
FAM220BP	0.0233228	-0.0382665	-0.0257461	0.00526024	-0.116453
RP1.290I10.5	0.0233216	-0.126723	0.0223801		0.110409
TBC1D1	0.023297	-0.0141466	0.353338	0.671107	0.0275796
RP11.314N13.3	0.0232934	-0.108782	0.36774	-0.23838	-0.230082
TSHZ1	0.023286	0.207365	0.852363	-0.304097	0.257414
ASMTL.AS1	0.0232847	-0.137118	0.715051	-0.506269	-0.295089
RN7SL770P	0.0232697	-0.0309301	0.0329604	-0.0445576	0.039375
RP11.514F3.5	0.0232598	0.0703167	0.327335	-0.100792	0.134911
AC108448.2	0.0232498	-0.107257	0.41621	-0.395676	0.0129194
RP11.625L16.3	0.023248	0.165751	0.188965	-0.0339789	-0.0410739
SLC25A24P2	0.0232459	-0.0907848	0.137151	0.00644206	-0.0047339
ZNF645	0.0232434	-0.0142253	0.00662896	-0.0784782	0.0995061
RP13.507P19.1	0.0232376	-0.0879547	-0.0644629	-0.0130712	0.0667779
AMTN	0.0232367	0.0175559	0.0598953	0.0147944	0.0928703
VPS33A	0.0232321	0.0499605	0.413039	-0.0183836	0.433107
FAM155A	0.0232211	-0.0502473	0.129146	-0.0146788	-0.126179
STX18.AS1	0.0232199	-0.128951	0.710751	-0.615232	0.292932
RP11.375D13.2	0.0232197	-0.0238587	-0.085273	-0.0317356	-0.114648
CTD.2194D22.4	0.023219	-0.071027	-0.0790994	-0.0373059	0.00260058
RP11.387A1.5	0.0232155	0.101155	0.015883	-0.144947	0.122085
MTND2P31	0.0232041	-0.0627773	-0.0178247	-0.0477969	-0.112629
FBP2	0.0232021	-0.152252	0.124484	0.046697	-0.126183
OR51P1P	0.0232013	-0.0338496	-0.21988	0.0273396	0.00673676
HORMAD2	0.0231916	-0.0254508	0.114857	-0.141016	0.0361692
C9orf129	0.0231856	-0.0698274	0.180069	0.063957	0.188746
NPM1P42	0.0231814	-0.046304	0.0449138	0.057901	-0.0165475
ZBTB40.IT1	0.0231802	0.181017	0.663118	0.0228725	-0.00844547
PPDPF	0.0231691	-0.205115	0.409212	0.0414981	-0.211581
RP11.125M16.1	0.0231656	-0.0681209	0.0519593	0.0186901	0.0294193
OR9N1P	0.0231578	-0.112192	0.0135903	-0.0139238	-0.157698
RP4.728D4.2	0.0231563	0.101368	0.648666	-0.157472	-0.172782
HIGD1AP12	0.0231556	0.0304278	-0.00777832	-0.00627272	-0.0535954
XRCC1	0.0231546	0.130453	0.597738	0.477295	0.481829
KRTAP5.6	0.0231539	0.0688147	-0.0148112	-0.0526954	-0.101591
RP11.497G19.2	0.0231487	0.112816	0.0167454	-0.0593826	0.0200735
RP4.607J2.1	0.0231366	0.00371819	0.0913034	-0.0101155	0.0423986
RP11.64C12.9	0.023134	0.00937433	-0.0127193	-0.0321184	-0.14859
Y_RNA.156	0.0231194	-0.0175711		-0.0642768
PRSS3P2	0.0231179	-0.0300941	0.0545749	0.0250474	0.152532
RP11.306I1.1	0.0231168	0.103643	0.0879195	-0.075452	-0.111408
AC008746.5	0.0231084	-0.0997081	0.299437	-0.347325	-0.0708082
RP11.453O22.1	0.0231011	-0.0655873	-0.041813	0.0533894	-0.044046
MIR3196	0.0230924	0.0212711	0.00871644	0.0164563	0.0119559
OR8B9P	0.023089	-0.0177346	0.0228699	-0.0117435	-0.13221
RP1.144F13.4	0.0230878	-0.0275182	0.0374951	-0.0493879	0.00668825
RP11.405F3.5	0.0230862	-0.0116682	0.199385	-0.00116825	-0.0480484
RP11.456O19.2	0.023086	0.0859327	0.00276302	0.0673512	0.0775885
RP11.545A16.1	0.0230848	0.0432441	-0.0190188	-0.111145	-0.0749809
IFT81	0.02308	-0.254453	0.323638	-0.418896	0.0815585
SDCCAG3P1	0.0230726	0.106032	0.13811	-0.0160982	-0.0768487
MT1HL1	0.0230553	0.0764894	0.00515338	-0.0297654	-0.0690804
CTD.2503O16.4	0.0230415	0.0269163	0.439	-0.238174	0.0923096
CTC.499B15.7	0.0230107	-0.053873	0.20446	-0.0690606	0.266158
RP11.467J12.3	0.0230106	-0.0553646	0.081351	-0.080736	0.0728117
NYNRIN	0.0230072	0.0652583	0.317168	-0.386035	-0.0511892
RP13.36C9.4	0.0229966	-0.0186403	0.0318687	-0.00141395
PTTG3P	0.0229819	0.0175331	0.110115	0.3747	0.0123208
GLS2	0.0229769	0.0937467	0.607175	-0.211272	-0.0356719
RPS20P24	0.0229766	0.00347238	0.149145	-0.144519	-0.101966
AC005255.3	0.0229722	0.0651011	-0.00121731	0.177086	-0.0122882
KCNF1	0.022969	-0.000735597	0.00338832	0.168782	-0.112982
RP1.214M20.2	0.0229645	-0.00917363	0.000210463	-0.0254642	-0.0550048
KIF25	0.0229596	0.0950816	0.15798	0.0498399	-0.0862432
CHRND	0.0229533	-0.12621	0.099383	0.0285523	0.00963016
RP11.812D23.1	0.022953	-0.0127574		-0.0805294	-0.0524954
RAD17	0.0229461	-0.0551331	0.638452	0.0322726	0.062444
AC092664.1	0.0229298	0.0474912	-0.0042724	-0.0636864	-0.0263592
NLGN1.AS1	0.0229297	-0.104182	-0.0864254	-0.016635
MIR302B	0.0229238	0.00856411	0.350452	-0.177032	0.0423557
CTA.268H5.9	0.0229214	0.0658628	-0.0314023	0.0370951	0.0485044
HES2	0.0229214	0.187273	0.165784	-0.0143745	-0.0309842
RP11.250H24.2	0.0229201	0.00058625	0.150356	-0.10932	-0.0187156
KLRC1	0.0229004	0.079007	0.499243	-0.056215	-0.00976047
RP11.397E7.2	0.0228992	0.00888538	0.0688366	-0.105746	-0.000153312
RP11.94B19.6	0.022895	-0.0546087	0.0958942	-0.00248031	-0.000835045
MCEE	0.0228921	0.0336894	0.474584	-0.327098	0.0308678
COL5A2	0.0228858	0.0654029	0.203677	-0.318784	0.0126015
C2orf88	0.0228836	-0.117731	-0.146057	-0.233883	0.178602
ZNF117	0.0228775	-0.081037	0.222701	-0.595096	0.180439
AFAP1L2	0.0228722	0.0277787	0.463923	-0.0580243	-0.0212611
N4BP3	0.0228707	0.235526	0.421849	-0.0806274	0.205167
RP11.480I12.5	0.0228664	0.0572988	0.172692	0.260302	0.0377529
RP11.285G1.14	0.0228651	-0.142407	-0.0948873	-0.201692	-0.336479
RP11.703I16.1	0.0228612	0.120602	-0.210231	-0.418423	0.250553
GAL3ST4	0.0228537	0.0206136	0.502338	-0.305049	-0.0655436
RP11.1195F20.7	0.0228476	0.0496537	0.00203761	-0.0102529	0.032681
RN7SL121P	0.022842	0.0850453	-0.204205	-0.0426755	-0.0388114
RP11.1281K21.3	0.0228402	0.0187299	-0.00857815	-0.0250259	0.0854501
BARHL2	0.0228375	-0.108662	-0.0406896	-0.0347786	-0.0587913
DNAJA4	0.0228314	0.246419	0.336609	0.0963033	0.0276397
SLC9A6	0.0228289	-0.146969	0.406125	0.347384	0.514809
RNU6.1195P	0.0228113	-0.0546252		-0.0134797
RP11.311F12.1	0.0228067	0.00128795	0.174887	-0.134212	0.161646
NPR2	0.0228043	-0.0128035	0.590754	-0.589127	-0.160913
FAM90A25P	0.0227974	-0.0799765	0.235083	-0.410123	-0.122783
RP11.181C21.6	0.0227961	0.013241	0.100252	0.176339	-0.0353859
RP11.517O13.3	0.0227926	0.0266153	0.0974006	-0.105812	0.0776296
RP11.44L9.2	0.0227923	-0.0662831	-0.010852		-0.00100822
RP3.452M16.1	0.0227746	0.0308104	-0.00948318	0.107451	0.15336
RP11.148B6.2	0.0227738	0.0124806	-0.0524952	-0.103877	0.131276
SSPN	0.0227718	-0.213486	0.402813	-0.588475	0.0375136
RPRD2	0.0227718	-0.097112	0.745884	0.0481037	0.632032
KB.1183D5.13	0.0227613	-0.0124937	0.057892	0.035667	0.046383
RPL19P12	0.0227608	0.092479	0.461763	-0.162475	-0.308889
RP11.2E17.1	0.0227565	-0.0723655	0.219497	-0.271345	-0.000630638
TFAP2A	0.0227292	0.168671	0.0775376	-0.0415508	-0.0602694
LRRTM4	0.022728	-0.06482	0.102703	-0.0805157	-0.109868
RP3.425P12.1	0.022725	-0.0135236	-0.00977513	-0.114606	-0.0640829
RP11.39M21.1	0.0227225	-0.0426614	-0.0161272	-0.0133446	-0.0080374
IL13RA2	0.0227048	0.00651748	0.150176	0.502635	0.0661839
RP11.576N17.3	0.022704	-0.0185132	0.0612857	-0.0160612	0.221531
AC013402.5	0.0226976	-0.02816	0.00769005	-0.0595101	0.13157
TAAR1	0.022695	0.0100886	-0.0138433	-0.0442596	-0.0684941
C8orf22	0.0226944	-0.124558	0.146585	0.0335492	0.159901
RP11.586K12.13	0.0226901	0.0950454	0.00973603	-0.0469151	0.157458
MIR657	0.0226847	0.0919881	0.0630591	0.0162119	-0.0269127
AOC1	0.0226691	0.121697	0.00942801	-0.0734152	-0.0755314
snR65.2	0.0226685	-0.0300412		-0.0255556	-0.0751097
CTC.359M8.1	0.0226548	-0.0617929	0.0230088	-0.0124483	0.0426359
RP11.110G21.1	0.0226507	0.0740408	0.669756	-0.303448	0.31135
RP11.863P13.2	0.0226373	0.0204482	0.176498	-0.10221	-0.027824
CTD.2128A3.3	0.022635			0.0334928	-0.0234878
OR10J2P	0.0226342	0.104106	0.0468587	0.0618738	0.110265
AC074389.6	0.0226212	0.0159224	-0.0263279	-0.0168769	-0.110467
CTC.559E9.6	0.0226026	-0.0523895	0.59003	-0.255506	-0.212092
AC005757.6	0.0226022	0.0501288	0.0288781	0.0138942	-0.0180246
ALG9.IT1	0.0225971	-0.0211024	0.0486704	-0.0568397	0.0303829
PENK	0.0225955	0.0285794	-0.00352497	0.114976	0.128098
RN7SKP243	0.0225902	-0.0637047	0.234742	-0.0252987	0.12214
AC002115.9	0.0225899	0.0227278	-0.0787056	0.10145	-0.0934945
IGKC	0.0225867	0.0730696	0.0687339	-0.0421529	-0.00418987
PRKRIRP2	0.0225838	-0.103475	0.0874427	0.0661979	0.0436233
RP11.480I12.10	0.0225812	0.0213941	0.291613	0.0289324	0.0546107
RP11.211F2.1	0.0225779	-0.0761931	-0.0564571	0.0163359	-0.0231995
ADIRF.AS1	0.0225761	0.122052	0.669429	-0.037619	-0.312479
RPS11	0.0225759	0.0647545	0.611994	-0.633743	-0.51643
RP11.25C15.1	0.0225709	-0.0526911	-0.00319374	-0.0102823	0.0055936
FOXRED2	0.0225687	0.00726193	0.697289	-0.036899	0.574721
SLC25A36	0.0225556	-0.0148384	0.740562	-0.590125	-0.102857
STARD6	0.0225518	0.06944	0.164536	-0.182543	0.149129
EXPH5	0.0225452	0.15292	0.591159	-0.023575	-0.166322
KB.431C1.4	0.0225442	-0.186554	0.142358	-0.351021	-0.380068
RP11.507B12.2	0.0225423	0.169904	0.133319	-0.308345	-0.112629
RPL12P9	0.0225364	-0.0754198	0.236379	-0.0794137	-0.154401
RN7SL588P	0.0225333	0.0375197	0.0679788	0.0937826	0.0694239
OR4N2	0.0225295	0.044991	0.0758114	-0.0103889	0.0460809
ADAM24P	0.0225263	-0.0442303	-0.035033	0.0446956	-0.0582995
RP11.715I4.1	0.0225234	0.00746057	0.0492487	-0.0535404	-0.113038
AC024580.1	0.0225156	-0.056046	0.1275	-0.245268	-0.0252613
RP11.343H19.1	0.0225092	-0.0953518	0.187019	0.149538	-0.140555
CTD.2020P22.1	0.022502	-0.059129	-0.019824	-0.117197
Y_RNA.496	0.0224999	0.0222957	0.300871	0.0928738	-0.0197358
PCBD2	0.0224886	-0.141967	0.591515	0.0738686	0.320901
C11orf68	0.0224823	-0.061978	-0.0351152	0.277293	-0.365954
RP11.559M23.1	0.0224803	-0.0581486	0.115866	0.0234729	-0.26395
TCF7L2	0.0224784	-0.0406618	0.7	-0.527099	-0.380062
CSTF3.AS1	0.0224776	0.0116244	0.248117	0.382059	-0.033803
CUX2	0.0224728	0.114974	0.509628	-0.0292773	0.0762938
GRAMD4P4	0.0224639	0.0267455	0.103895	-0.0144157	0.0610109
TAGAP	0.0224545	0.135679	0.685697	-0.0406587	0.0380879
NF1P2	0.0224458	0.000996797	0.0535099	0.00127297	0.000514478
BIRC5	0.022442	0.0746887	0.287133	0.694367	0.546712
Y_RNA.30	0.0224376	0.0608297	0.319919	0.0912577	-0.0289544
RP11.638L3.3	0.0224371	-0.123437	-0.0157549	-0.0929037	0.078821
RP11.339B21.10	0.0224343	0.0471852	0.40378	0.183326	-0.0586408
TOPAZ1	0.0224321	0.0982169	0.0493376	0.0719884	0.0294
ZNF608	0.0224206	0.206477	0.0173053	-0.10132	-0.060608
TRPM2	0.022417	0.156276	0.177459	0.195656	0.138828
CTB.1144G6.5	0.0224139	-0.0422096	-0.00567855	0.0750645	-0.0186428
LSM3P5	0.0224078	-0.0368301	0.0937509	0.0129198	-0.248952
AC097713.5	0.0224078	-0.0123072	0.12829	-0.0881251	-0.244792
RN7SL806P	0.0224043	-0.0114616	0.0864565	-0.0798271	0.0341319
RP11.180O5.2	0.0224036	-0.0648509	0.20371	-0.144178	-0.0342482
RP11.357K6.1	0.0223994	0.0468777	0.00789751	0.0962861	0.0745131
RP11.297D21.2	0.0223907	0.0786391	0.0403691	-0.0656751	0.116559
AC017028.1	0.0223875	-0.0563818	0.108546	0.0243899	0.0584496
CTD.2147F2.1	0.0223806	0.0132771	-0.0276714	-0.00609069	0.139227
RP11.662J14.2	0.0223779	0.0683748	-0.0383569	0.0541035	-0.0529787
AC022154.7	0.0223749	-0.00707201	0.43042	-0.043882	0.282468
RAD21L1	0.022365	0.116507	0.0866535	0.155543	-0.0419607
RP3.418C23.2	0.0223637	-0.00894786	0.0345243	0.0145344	0.0596963
AMDP1	0.0223568	0.0507643	0.119319	0.0504091	-0.154326
CRHR1	0.0223506	-0.0158633	0.163227	0.125198	-0.190617
RP11.113K21.2	0.0223499	-0.201988	0.232874	0.0372209	-0.018241
KB.1000E4.2	0.0223481	-0.0549355	-0.00045163	-0.0237812	0.0178324
MRPS17P1	0.0223431	-0.0543177	0.141212	0.0284395	-0.0408801
KRTAP2.2	0.0223371	0.12437	-0.00719068	-0.103803	-0.0747919
RP11.376N17.4	0.0223261	-0.0504219	0.123953	0.039533	-0.0618824
AC023237.1	0.0223226	0.0801402	-0.0061453	-0.0924768	0.11662
MIR320C1	0.0223192	0.019834	0.102922	0.0327102	-0.0410714
CDC5L	0.022319	0.0543194	0.33809	0.791071	0.650608
OR7A15P	0.0223127	0.0457506	0.0492482	-0.0867572	-0.0489952
MRPS33P2	0.0223047	0.00569359	-0.0403673	0.00053601	-0.0727817
CTD.3253I12.1	0.0223029	-0.0934914	0.0591119	-0.0114405	0.150549
ZNF619	0.0223021	0.0495209	0.564593	-0.334189	0.250997
MYB.AS1	0.0222827	0.122301	0.353974	-0.00966016	-0.0105363
RP1.199J3.5	0.0222607	0.0368971	0.112743	-0.402712	0.00783782
SYCE3	0.0222606	-0.0650732	-0.110436	-0.262838	-0.276577
RP11.1084I9.1	0.0222551	-0.0298171	0.0179395	-0.0931446	0.0695934
RP11.73B8.2	0.0222519	0.00097998	0.168118	-0.0825424	-0.0215962
RP11.25I15.2	0.022251	-0.0220555	0.138871	0.0152409	-0.0329648
RP11.267L5.1	0.0222497	-0.0567613	-0.0266699	-0.0816974	-0.12648
GRPR	0.0222449	0.178024	0.451528	-0.0688845	0.243284
PADI4	0.022238	0.0664135	0.0978316	0.0557863	0.0714517
C8orf74	0.0222368	0.0814823	0.0361118	-0.020786	-0.106907
SORCS3	0.0222329	0.0267289	0.49841	0.222089	-0.0585853
RP11.312J18.3	0.0222255	0.0837403	0.318711	0.0807945	-0.0603153
LINC00658	0.0222251	0.0601308	0.0015097	0.0435829	-0.0386406
GS1.600G8.5	0.0222245	0.0817685	0.146968	0.097865	-0.332831
CACNA2D1	0.02222	-0.260975	0.134608	0.167446	-0.170205
ARMCX4	0.0222084	-0.0925524	0.662444	0.0660389	-0.0195062
NCCRP1	0.0221962	0.137346	0.0103894	0.0865533	-0.093158
ZNF214	0.0221957	-0.112737	0.160783	-0.549561	0.0678262
RP11.331G2.6	0.0221906	0.0343579	0.095178	0.00293525	0.00329748
RP11.428G5.6	0.0221813	0.0432583	0.0371095	0.0647011	0.00476326
PGAP3	0.0221719	0.00210058	0.795271	-0.431414	-0.0846131
Y_RNA.319	0.0221688	0.0176927	-0.0545843	0.00833848	-0.0514197
RP11.506B6.6	0.0221683	0.0988332	0.0186237	0.282388	-0.103174
Y_RNA.535	0.0221645	-0.0431889	0.122403	0.023132	0.0398709
RP11.467M13.3	0.0221541	-0.0567718	-0.0373035	0.0299209	0.00512259
RP11.222A11.1	0.0221522	0.0638559	0.225342	0.00973367	-0.0464105
snoU13.427	0.0221518	0.0449559	0.157138	-0.0239206	-0.0502864
CAPZA3	0.0221483	0.0838295	0.0105625	0.00965659	0.112591
CITED1	0.0221443	0.140842	0.218045	0.0736086	0.080416
IL21	0.0221226	-0.022236	0.195025	0.0271332	0.0679166
ATP5A1P9	0.0221118	0.00958928	0.0455464	-0.0376897	0.0268156
RP11.39K24.4	0.0220999	-0.105578	0.0866216	-0.0805078	0.089068
SOX17	0.0220965	0.20359	0.159323	0.136997	-0.0232521
ZFP90	0.0220868	-0.10656	0.754141	-0.640239	0.057227
SNAI3.AS1	0.0220842	-0.099352	0.0811316	-0.533919	0.148067
MIR219.1	0.0220788	0.0922589	0.161787	0.0628178	-0.068881
ERICH2	0.0220759	-0.0265217	0.0207005	-0.363245	-0.113879
CTD.2319I12.5	0.0220756	0.146119	-0.072948	-0.0967569	0.0703705
DIO1	0.0220704	-0.0264045	0.139096	-0.333333	0.0586075
EEF1A1P11	0.0220662	-0.0016392	0.260005	-0.123921	-0.00305267
RP11.111E14.1	0.0220582	0.0384463	0.304087	-0.301398	0.0859753
RP11.795A2.2	0.0220535	0.0459008	0.00963745	0.0489256	0.00672866
RP11.285J16.1	0.0220524	-0.158632	-0.135738	-0.29969	-0.283585
CYP2D7P1	0.0220512	0.100599	0.60883	-0.310022	-0.349507
GHc.602D8.2	0.022048	-0.0137425	0.0286865	-0.00164642	0.00892165
RP11.383C6.2	0.0220458	0.0109594	0.0637192	0.045917	0.0579605
RP13.753N3.1	0.0220447	-0.0153175	0.0525026	-0.2517	-0.0649447
PTCHD4	0.0220403	0.0680445	0.159998	-0.396315	-0.173939
LINC00568	0.0220315	-0.0920835	0.364925	-0.212412	-0.121869
CTB.55O6.10	0.0220291	0.0110737	-0.0345209	-0.0541775	-0.104296
OCSTAMP	0.0220279	0.0658839	0.0573881	-0.0447108	0.110809
CTD.2117L12.1	0.0220236	0.0019903	-0.0469679	0.0438266	-0.0361084
PKN2	0.0220227	-0.0346659	0.367044	0.260998	-0.0521039
RP11.335F8.2	0.0220199	-0.0926188	0.0927104	0.13734	-0.105199
LINC00347	0.0220157	-0.0406237	0.00443367	-0.173819	0.186885
RNU6.1121P	0.0219936	-0.00351625	0.0128705	-0.0901137	0.0377679
ZBTB45	0.0219912	0.118695	0.309349	0.0774616	0.563635
snoU13.412	0.0219907	0.00554882	0.153219	0.0734681	0.125899
EBLN1	0.0219738	-0.0622185	0.0594204	0.0763908	-0.145942
RP11.342D14.1	0.0219662	0.119097	0.0032673	0.0119881	-0.0931654
SUCLA2P1	0.0219501	-0.0657311	-0.000389031	0.0562125	-0.0162168
RPL29P24	0.0219472	0.0460182	0.224439	-0.139557	-0.0246692
OSTN.AS1	0.0219312	-0.0393964	0.276694	0.151145	-0.0581428
DOPEY1	0.0219286	0.000236121	0.746544	-0.422104	-0.0669038
RP11.856M7.6	0.0219254	-0.00355222	0.0632089	0.103055	-0.0574848
RN7SKP204	0.021922	-0.005643	-0.023238	-0.0341971	0.00323178
RP11.973H7.4	0.0219211	-0.026831	0.483239	0.0542985	0.0152332
WI2.925H4.1	0.0219185	0.0580597	0.075537	-0.0184313	0.0845547
RP1.84O15.1	0.0219161	0.0573173	0.0573869	-0.0132368	-0.204718
GYS1	0.0219155	-0.0984146	0.666801	0.173253	0.187438
PRAP1	0.0219077	0.0178256	0.184615	-0.373422	-0.30871
RP11.423O2.5	0.0219074	0.000112098	0.372945	-0.110397	-0.146156
RP1.134O19.3	0.0219069	-0.061629	0.255328	0.0059529	0.0271146
AC004490.1	0.0219045	0.141635	0.430247	0.163897	-0.159824
RP11.13J8.1	0.0219022	0.0430479	-0.111405	-0.193853	0.0968379
SLC45A3	0.0218914	0.064121	0.382615	0.541569	-0.279685
GSPT2	0.0218905	-0.100777	0.537132	-0.0125686	0.182502
CTD.2014B16.3	0.0218892	-0.0176393	0.168888	-0.114411	-0.0418648
AC009892.10	0.0218813	0.0403997	0.199756	-0.00651477	-0.0700699
RNA5SP439	0.0218694	0.0257806	0.14835	-0.0235471	-0.0576724
RP11.446H18.1	0.0218686	-0.0315261	0.0187328	-0.119941	-0.0865097
RPL7L1P10	0.0218558	0.10084	0.0327118	0.030232
RP11.256G5.1	0.0218553	-0.0505364	-0.0623739	0.0584038	-0.0281636
ACE3P	0.0218504	0.00761074	0.119025	-0.0520026	0.00268898
TRAV8.1	0.0218469	0.117267	0.343434	-0.0816299	0.016521
RP11.38H17.1	0.0218211	-0.0839331	-0.0218384	-0.21877	-0.0648677
RP11.277J6.2	0.0218208	-0.00617566	0.13517	0.0981463
RP11.450I1.2	0.0218194	0.00702042	-0.0245078	-0.0904172	-0.0692591
IL17RD	0.0218101	0.0808122	0.223259	-0.358237	-0.000765629
DBF4B	0.02181	-0.00241556	0.562929	0.76183	0.676295
SNORA42.2	0.0218049	-0.0353978	-0.155329	0.0640139	-0.0674066
RPL9	0.0218014	0.0392219	0.396538	-0.475583	-0.295781
PIGZ	0.0217782	-0.0301463	0.616489	-0.653568	-0.155911
RP6.74O6.3	0.0217663	0.0810119	-0.0542699	-0.0873539	0.0115827
CTB.158E9.1	0.0217644	-0.108385	-0.00334388	0.0150113	0.00315911
ZPBP2	0.0217621	0.10326	0.344154	-0.000255997	-0.257333
RP11.64B16.5	0.0217585	-0.0407485	0.0524088	-0.0798402	-0.0938132
RNU6.14P	0.021757	-0.0384433	0.150064	-0.0473285	0.0567593
LARP1BP2	0.0217533	-0.0382075	0.230742	-0.0395065	0.067112
RP11.126O22.1	0.0217279	0.0362442	0.125751	-0.0754129	-0.0472745
CES5A	0.0217264	0.0974068	0.0496325	0.0906271	-0.195086
APBB3	0.0217065	-0.0127242	0.577054	-0.286166	-0.242925
ANKRD7	0.0217001	-0.0305441	0.0906727	-0.0146072	0.0140596
GTF2IP1	0.0216934	0.0522735	0.178077	-0.235744	-0.0815129
AL138935.1	0.0216907	-0.0369156	-0.0130145	-0.0326988	0.135023
LST1	0.0216897	0.0495291	-0.000895685	-0.156512	-0.293749
RN7SKP104	0.0216872	-0.00978035	-0.00920004	-0.0280107
GS1.57L11.1	0.0216787	-0.0811976	0.251996	0.0041621	0.0947252
TFEC	0.0216778	0.168335	0.269718	0.0455144	0.113653
RP11.311B14.1	0.0216764	0.000972894	0.327403	-0.000392941	0.066084
RP11.697E22.3	0.0216711	0.00129653	-0.0155879	0.0509071	-0.116413
MIR571	0.0216692	0.000787819	0.184997	0.00109631	0.0634004
ARL5AP3	0.0216667	-0.115564	-0.0810301	0.103757	0.0980474
FAM111A	0.0216641	0.0298347	0.638246	0.223012	0.34529
RP11.397C18.2	0.0216593	0.0738695	-0.00864305	-0.122569	0.0340529
MYEF2	0.021654	-0.146624	0.447667	0.330299	-0.116232
AP001024.2	0.0216482	-0.0023368	-0.047607	-0.00342892	-0.0247454
RP11.754B17.1	0.0216401	-0.129163	0.301214	-0.128704	-0.15375
RP11.326J18.1	0.0216345	0.108178	0.109269	0.0902825	-0.00397403
IGLV3.16	0.02162	0.0481912	0.18219	0.0969754	-0.0200132
CTD.2235C13.2	0.021606	-0.0320139	0.11559	-0.0163764	0.0226535
TMEM135	0.021604	0.0386335	0.750344	-0.505126	0.320634
TMEM183AP1	0.021597	0.0218584	0.112154	0.0115995	-0.00113065
AC016561.1	0.021597	-0.0124999			0.0638493
SNORA9	0.021593	-0.010651	0.219573	-0.054256	0.109123
ZIK1	0.0215832	0.147839	0.59391	0.10309	-0.0482969
RP5.1029K10.4	0.021582	-0.0224952	0.0522802	-0.161352	-0.220673
AC084219.3	0.0215675	0.126824	0.515118	-0.361596	-0.0233982
PURG	0.0215641	0.065914	0.176344	-0.457039	0.0267217
CITED4	0.0215622	-0.00888342	0.03413	0.310416	-0.270193
KDM4D	0.0215596	0.0459709	0.313105	0.415879	0.201032
RP11.458N5.1	0.0215473	-0.0309551	0.0732488	-0.485422	-0.359431
PTCD2P1	0.0215408	0.0311821	-0.0563241	-0.0643524	0.155333
CTD.2195M15.1	0.0215379	0.0333018	0.0195448	-0.0634341	0.170048
RNU6.851P	0.0215335	0.0187609	0.0789782	-0.0420791	0.145894
AC008079.9	0.0215248	0.0697788	-0.0494544	-0.0070934	-0.0244906
RNU6.770P	0.0215243	-0.034096	0.0872288	0.0321722	-0.0378981
ABCC9	0.0215066	0.0553416	0.124628	-0.323138	-0.0602683
MIR3917	0.021504	-0.0301002	-0.0506712
SCARNA18	0.021504		-0.0344853	-0.0607686
MIR30C1	0.021504		-0.0288329	0.0192095
RN7SKP247	0.021504	0.0107735	-0.0652658		0.0140628
RP4.543J13.1	0.021504	-0.0692804	0.00834449	-0.0615652	-0.0107668
AC092675.1	0.021504			0.0348346
AC007557.1	0.021504	0.0534916
RP11.651J20.1	0.021504	-0.0616142	0.0558028	0.0752125
RP11.197O8.1	0.021504	0.0182622		0.010875	-0.0559484
RNU6ATAC36P	0.021504		0.0885774		0.0126664
RNU6.373P	0.021504	0.0194446	0.126112
MTND6P20	0.021504		0.00956981		-0.0329648
RP11.736I10.1	0.021504	0.11213	-0.0150296	0.00316195	0.024885
LINC00446	0.021504	-0.00433732	0.00036279	-0.0148507	0.0127779
IGHVII.67.1	0.021504		0.0513801
RN7SL545P	0.021504	-0.0189151	-0.0183292	-0.0173359
RP11.480G7.3	0.021504	-0.0123116	-0.0220434	-0.024999	0.0570396
AC091132.2	0.021504	0.111923	-0.0562939		0.0443866
RP11.715C4.1	0.021504	-0.0125273			0.0257048
GS1.383H3.6	0.021504	-0.0320615	-0.0211581	0.0315605	-0.00691364
RNU6.49P	0.021504		-0.0416497	0.101462
MIR450A1	0.021504	-0.0403589	-0.0435352	-0.185599	-0.00793477
RP11.123C21.2	0.0215032	0.0130522	0.235735	-0.0869915	-0.268051
Y_RNA.554	0.0214932	-0.0255083	-0.040978	-0.0670548	-0.180338
MASP1	0.0214833	0.0251712	0.172367	-0.215716	-0.0232174
GPR158.AS1	0.021481	-0.0738116	0.159551	-0.0376204	-0.0866249
CICP27	0.0214801	-0.00792909	-0.0130246	-0.175886	-0.0816455
RP11.5C23.1	0.021476	-0.133146	0.634564	-0.61698	-0.16979
AC005300.5	0.0214689	0.043034	0.1086	-0.071622	-0.127161
SORBS3	0.0214661	0.0239429	0.785013	-0.198389	-0.1574
RP11.112J1.2	0.0214658	0.0166943	0.0957447	-0.0663635	-0.0669661
CTD.2151A2.1	0.0214578	0.0361972	-0.0283152	-0.016556	0.00305848
RN7SL783P	0.021455	-0.0400504	-0.0709501	0.00636455
RP11.351M16.3	0.0214543	-0.042823	-0.00948162	-0.0993457	-0.131513
AP000345.1	0.0214471	0.0987522	0.154047	-0.0529884	0.070127
RP4.701O16.5	0.021431	-0.0583316	-0.0238725	-0.091991	0.0538839
CTD.2568A17.5	0.0214283	-0.0749853	0.441675	0.0694033	-0.463312
AC108025.2	0.0214177	-0.0985978	0.16672	0.0373559	0.0291271
CTD.2184D3.3	0.0213945	-0.00599487	0.060825	0.0929337	-0.153622
THRAP3P1	0.0213859	-0.0201885	0.0319585	0.107068	-0.0644149
GAPDHP23	0.0213843	-0.0477968	0.038102	-0.0314822	-0.0580009
RBBP4P2	0.0213734	-0.0291309	0.245524	-0.107846	0.122841
RN7SL98P	0.0213679	-0.0559138	0.0553236	0.00368852	-0.215031
MATN4	0.0213674	0.0175377	0.100288	0.0384232	-0.0849842
RNU6.776P	0.0213583	-0.0698186	0.0453948	0.0291056	0.0498019
MIR16.2	0.0213451	-0.0177053		-0.0497074
CTD.2134A5.3	0.0213407	0.107517	0.286606	0.0418311	0.0215644
RP11.417N10.3	0.0213362	0.0183506	0.0811948	-0.150747	-0.0439765
TAGLN3	0.0213354	-0.0524102	0.0464443	0.378847	-0.24002
RP11.78A18.2	0.021331	-0.0284941	-0.00575917	0.00610555	0.0549229
HSPA8P20	0.0213273	0.012719	0.00854564	-0.0383016	-0.0146998
AF015720.3	0.0213174	-0.0149966	0.127002	0.0126245
OR56B2P	0.0213159	0.0962232	-0.046508	0.0446255	-0.139224
ZNF211	0.0213092	-0.0420768	0.598526	-0.307641	-0.278937
RP11.150O12.2	0.0212988	0.00733684	-0.0537867	-0.0181858	0.0730342
MIR3677	0.0212864	-0.058857	0.00636169	-0.00215903	-0.098602
RP11.578F21.12	0.0212835	0.148308	0.491831	0.0947173	-0.0853886
CTD.3118D7.1	0.0212831	-0.0282781	0.0644939	-0.0213055	-0.136834
HIST1H4H	0.021281	-0.0793853	0.0851648	0.161043	0.0655675
HEPHL1	0.0212808	-0.0563486	0.157897	0.141632	-0.105644
RNY1P5	0.0212803	0.00122309	0.0223398
RP11.810K23.9	0.0212741	-0.0256955		0.0146297	-0.151947
FAM174A	0.0212724	0.209044	0.178251	-0.471972	-0.199416
KRTAP10.3	0.0212706	0.112094	0.117685	-0.053286	-0.0100267
RP11.342C24.8	0.0212662	0.0418627	0.086221	-0.0902131	-0.0524954
SNORA12.2	0.0212654	0.0580347	0.341865	-0.0321535	-0.200744
AL442639.1	0.0212535	0.00883537
MRPL53P1	0.0212424	0.0237615	0.179386	0.0216846	-0.200459
GOT2P1	0.0212388	0.00046291	-0.00670646	-0.0308149	-0.00472918
AL138796.1	0.0212388		0.141536	-0.0541305
AC140481.4	0.0212388	-0.00281867		0.164513	0.0824199
ATP5F1P4	0.0212388		-0.0381384	-0.0361094	0.0443866
MTND6P9	0.0212388	-0.0345337
CYP2C56P	0.0212388	-0.010559	-0.049603	-0.0130474	-0.0737107
RNU6.1122P	0.0212388	-0.00785238
RN7SKP178	0.0212388	0.0478626	0.0162853		-0.0621701
AC010887.1	0.0212388	0.0206199	0.0163717	-0.00775427
RNU1.96P	0.0212388	0.0354981		0.0152889	0.0274258
RP11.167H9.1	0.0212388	0.0299321	-0.0273561	0.0107597	0.0140628
Y_RNA.201	0.0212388	0.0375544		-0.0231202
RNU6ATAC5P	0.0212388	0.0329955	0.00954724	-0.020674
CTB.179I1.3	0.0212388	-0.0298903	-0.00686185		-0.0802494
U3.20	0.0212388			-0.0639144
RP11.654F3.1	0.0212388	0.0379359	0.0930282
CTD.2296D1.2	0.0212388	0.0761555	0.0207489	0.0635235	-0.0782942
RP11.136K7.1	0.0212388	0.0712458	0.0206673	-0.0376831	0.185894
COX6A1P3	0.0212388	0.00110855	0.040893	-0.0444855
RNU1.148P	0.0212388	-0.012075	-0.0427237	-0.0119667
Y_RNA.373	0.0212388	0.0291561	0.0682869	0.0236613	0.0917013
snoU13.230	0.0212388	-0.0391793		-0.0286
RP11.393K12.2	0.0212388	0.0501479	0.0877509	-0.00566926	0.144467
RP11.144G6.13	0.0212388	-0.0262598	-0.0256431		-0.112629
RP11.80N2.2	0.0212388	-0.00896674	0.0180444	-0.0376716	-0.0598889
RP11.98E6.1	0.0212388	-0.0342534	-0.0644772		0.0235879
LINC00410	0.0212388	-0.00038731	0.0277011	-0.0300754	-0.0965175
AL136418.1	0.0212388	-0.00842812		0.108304
SNORD115.31	0.0212388		0.0595586	-0.0166256	-0.0754469
SNORD112.39	0.0212388		0.163646
RP11.553E24.1	0.0212388	0.125467	-0.0457826	0.0197036	-0.0497498
RNU6.159P	0.0212388	0.0534916	0.0480016		-0.124074
RP11.80F22.1	0.0212388	-0.00391442	-0.0577955	-0.0268633	0.0293482
AC021224.1	0.0212388		0.0614576	0.144116	-0.0524954
CTC.518B2.10	0.0212388	-0.124136	0.0494885	-0.0424337	0.0140628
POTEH.AS1	0.0212388	0.0472494	0.0717466	-0.0284283	0.0390764
RNU6.114P	0.0212388	0.0168144	0.0977721	-0.0361094
RP11.552E4.4	0.0212388		0.0236412	0.0859513
U3.74	0.0212388	-0.0111448	0.00976978		0.0281968
RP11.661A12.9	0.0212352	0.257071	0.552237	-0.157483	-0.226585
CTD.2143L24.1	0.0212323	-0.0773587	-0.00688208	-0.0154522	0.0177572
CTD.3138B18.5	0.0212319	-0.153142	0.649663	0.0963221	0.0325709
RP11.39K24.2	0.0212319	-0.10907	0.291099	0.0143527	0.0678969
RP11.69M1.4	0.0212273	0.021373	0.112711	0.112987	0.0661503
KBTBD6	0.0212261	-0.0302098	-0.0582847	0.0911767	0.0996385
RN7SKP124	0.0212022	-0.0854436	-0.045146	-0.0998351	-0.0387544
SEPT7P8	0.0212	-0.0136547	0.107782	-0.044899	-0.0533498
MTMR11	0.0211953	-0.146684	0.542342	-0.296713	-0.160812
AC007461.2	0.0211893	-0.0690881	0.0178043	-0.0291881	-0.25649
U8.24	0.021186	-0.0177392	0.126527	-0.00734261
AP001171.1	0.0211852	-0.000977424	-0.0592907	-0.0775943	0.0586188
SCNN1G	0.0211851	0.152165	0.0157138	-0.0367659	-0.100137
RBMY2NP	0.02118	0.0115908			-0.057378
OR5B2	0.0211702	0.0197815	0.128883	-0.0703885	0.00158781
Y_RNA.267	0.0211688	-0.0236167	-0.0176177	-0.0114508	-0.0718579
RP11.27M9.1	0.0211671	-0.012402	0.0745706	-0.0550622	0.122351
RP11.8L18.3	0.0211601	-0.018839	0.0516363	-0.0330752	0.0136447
JOSD2	0.0211571	-0.0824003	0.229984	-0.317597	0.166854
TMEM71	0.0211541	-0.00418518	0.160927	0.224669	-0.200519
AC004878.6	0.02115	0.00818451	0.0501551	0.0431748	0.0138334
OR8H2	0.0211498	0.0781521	-0.00824811	-0.0932587	-0.153346
SST	0.0211442	-0.0133311	0.0575494	-0.0284852	0.0177328
AC079610.2	0.0211395	-0.143017	0.0418829	-0.359076	-0.131839
SLC9B1P2	0.0211293	0.0578763	-0.0156923	-0.0651013	0.0353223
RP11.267C16.1	0.0211134	-0.0514657	-0.0206528	0.00441833	-0.0674218
SHISA3	0.0211129	0.105165	0.188873	0.214132	0.107723
NEUROD6	0.0211096	-0.025861	0.0411684	-0.021588	-0.0384236
OR56A4	0.0211005	-0.0981403	-0.173459	-0.0700958	-0.0730225
GS1.251I9.3	0.0210963	-0.0115603	0.077355	-0.0124614	-0.00313128
PFN1P6	0.0210953	0.0650877	0.150712	-0.0285021	0.0487496
RP11.651K21.1	0.0210912	0.0332488	-0.0228689	0.0613685	-0.091071
RN7SL345P	0.021078	-0.0833594	0.0584478	-0.0639749	0.0851002
RP3.454B23.1	0.0210775	-0.0634421	0.240539	0.043165	-0.0278247
RP11.226F19.1	0.0210672	0.0167411	-0.0208596	0.089529	-0.180708
RP11.738B7.1	0.0210611	0.00547586	-0.0901895	0.0222891	-0.0635988
RP11.465B22.3	0.0210604	0.117276	0.612398	0.22985	-0.293317
IGLV3.22	0.0210566	0.0323425	-0.00588729	-0.0150869	0.08539
KIR3DL3	0.0210495	0.0790194	0.175391	-0.105276	-0.0212816
UBE2V1P2	0.0210414	-0.087625	0.161725	0.0663404	0.0491345
RP11.18O11.2	0.0210384	0.0363367	-0.0259251	0.0320782
CTD.2562J15.4	0.0210353	0.0385337	0.279692	0.0453646	-0.0521289
EGFL8	0.0210231	0.0407332	0.657311	-0.286205	-0.368568
FAM43A	0.0210179	0.120549	0.266189	-0.246167	0.00571252
PCDH9.AS1	0.0210173	-0.0884802	0.00744056	-0.0403629	0.0290492
AC023669.1	0.0210087	-0.031382	0.230055	-0.0306054	-0.0417058
SNORA73.1	0.0210044	-0.0117583	0.0288737	0.0807333	0.0984576
OR52B5P	0.0209825	-0.00669616	-0.150985	-0.0435657	-0.116891
HTR2A.AS1	0.0209764	0.0942696	0.0107029	-0.0255028	0.186627
CTD.2666L21.2	0.0209744	0.0171988	0.414723	0.102182	0.148572
SHFM1	0.0209724	0.0601295	0.426513	0.378618	-0.0245586
RP11.430B1.1	0.020957	-0.103777	0.186825	-0.0225702	-0.0430117
PPP1R27	0.0209459	-0.128502	0.116258	-0.000741955	0.0520713
RP11.686D22.7	0.0209441	-0.00143261	0.160313	-0.0630809	0.27157
AC093673.5	0.02094	-0.0406153	-0.162984	-0.0157505	-0.209732
RPL7AP34	0.0209397	0.0491365	0.238021	-0.160281	-0.00709314
TARDBPP2	0.0209333	-0.106008	0.354193	0.0544303	-0.0478378
ASTE1	0.0209292	-0.0235267	0.115548	-0.077524	0.276862
RP11.169E6.1	0.0209208	-0.107748	0.370185	-0.00486528	-0.173892
RP11.531A24.5	0.020917	-0.0553698	0.472458	-0.216781	0.127563
RP11.255P5.2	0.0209131	-0.0360272	0.012376	-0.0716944	-0.149878
RP11.103J17.2	0.0209088	0.0333418	-0.0524415	-0.00602831	0.108629
POTEI	0.0209082	-0.0691711	0.0012281	0.111523	0.00436097
RP11.810K23.10	0.0208998	-0.0303602	-0.000657997		-0.00753649
EPS8L1	0.0208941	0.143325	0.366096	0.0157281	-0.0337023
RBMS2P1	0.020889	0.0169603	0.357899	0.0216416	-0.167542
FAM149B1	0.0208856	-0.184734	0.566518	-0.40203	0.250031
RN7SL619P	0.0208841	0.0396726	0.118982	-0.0637154	0.026518
LRRC37A17P	0.0208836	-0.0822275	0.636143	-0.47894	0.150107
SNORA58	0.020883	0.0521276	0.136369	0.287558	0.178968
RNU6.82P	0.0208695	-0.0113196	0.0961425	0.0202119	-0.0997533
RP11.296A18.3	0.0208601	-0.197469	0.245381	-0.0837474	-0.155055
AC008069.1	0.0208546	0.0029126	0.0885774		-0.0888196
RP11.108M9.1	0.0208448	-0.0730456	0.0157554	-0.0197226	0.000342117
AP006621.1	0.0208405	-0.111417	0.413717	-0.172179	-0.0112289
TCEB2P3	0.0208357	0.0766541	-0.0344791	-0.0667042	-0.0440022
SFR1	0.0208253	0.0336241	0.409893	0.669632	0.304607
KB.1471A8.1	0.0208251	0.00942848	0.11827	-0.0202763	0.0247102
RARRES2P9	0.0208168	-0.0609268	-0.0354518	-0.0669609	-0.0296319
ACTR3C	0.0208147	0.0428307	0.590002	-0.10324	0.10859
RP3.450M14.1	0.0207991	-0.0175744	-0.0336501	0.0209391	0.1113
KMT2E.AS1	0.0207974	0.0402899	0.100676	0.142204	-0.306311
AC003988.1	0.0207953	-0.0102324	0.0815234	0.021178
THUMPD1	0.0207937	-0.0329815	0.712253	0.0633865	0.372622
RP11.382A20.4	0.0207925	-0.00234215	0.021497	0.0860701	-0.110987
SNORA30.1	0.020792	-0.0633434	0.104597	-0.0266972	0.12792
MED14.AS1	0.0207888	-0.0702362	0.147243	-0.113752	0.0807644
RP11.38O23.7	0.0207799	-0.0345841	0.0303747	-0.0434444	-0.0396463
RP11.441O15.3	0.0207795	-0.132399	0.332604	-0.241937	-0.364276
RNA5SP294	0.0207787	0.00586553	0.141316	-0.00252851	-0.144834
USP2.AS1	0.0207768	-0.0248727	0.184595	0.301614	0.112305
RP11.756P10.1	0.0207743	-0.0349236		0.212195
snoU13.193	0.020768	0.0650162	0.0259981	-0.0156734	0.0492319
MGC4771	0.0207622	0.0648913	0.275324	-0.0514476	0.0407785
RP11.29H23.6	0.0207535	0.0444342	0.0261367	-0.0255033	0.0762845
RP11.307C19.3	0.0207468	-0.0274949	0.0938194	-0.197821	-0.105567
RP3.503A6.2	0.0207426	0.00461421	-0.037274	-0.0618962	0.0437419
RP5.837J1.1	0.0207414	-0.0379564	0.110492	-0.0849511	-0.0757268
ANGPTL3	0.0207404	-0.0321099	0.0924878	0.0363257	-0.0815477
RNU6.1285P	0.0207347	0.029571	0.200315	0.00418185	0.00133855
AC079741.2	0.0207335	-0.0645362	0.0808587	-0.0115404	-0.056169
RP11.45M22.5	0.0207335	-0.00537196	0.454078	0.0542077	-0.0122477
RP11.104C4.2	0.0207325	0.121866	0.00829582	0.043309	0.105967
RP1.93H18.7	0.0207251	0.0465509	-0.126552	-0.548323	-0.171801
AC073264.6	0.0207212	-0.0413853	-0.0366078	0.0143046	0.109869
RP11.142C4.5	0.0207156	0.158876	0.0897233	0.012195	0.0886502
RP1.170O19.14	0.0207155	-0.151284	0.00299881	-0.15179	0.0615629
TGM3	0.02071	0.106552	0.230795	0.121064	-0.0907973
PGGT1BP2	0.0207062	0.0565102	0.102034	-0.00566104	-0.00864178
SNX3P1X	0.0207061	0.000844294	-0.0604359	-0.0761891	-0.112629
AC091736.1	0.0207045	0.0163793	-0.030183	-0.0160261
RNU6.378P	0.0206991	0.0809829	-0.00194582	0.00229357	0.0366123
CNN2P11	0.0206952	-0.0410994		-0.0238891	-0.0702271
RP11.886D15.1	0.0206947	-0.0649129	0.0657856	0.0949307	0.0341002
RP11.114H24.4	0.0206761	-0.0854108	0.148134	-0.0786519	-0.0672675
MTND1P20	0.0206658	0.0361133	-0.0644993	0.0531148	-0.00976245
SEC14L6	0.0206606	0.0747365	0.223461	-0.183808	-0.0353191
HLTF.AS1	0.0206539	-0.00626511	-0.0355316	-0.0435316	-0.0149761
RP11.7F17.4	0.0206505	-0.0318624	-0.126758	-0.0971064	0.0203965
OR10N1P	0.0206473	-0.0422511	-0.0153599	-0.0919981
ST13P21	0.0206459	0.0703194	-0.0260387	0.0840843	0.0669464
RP11.493L12.6	0.0206417	-0.0357204	0.230051	0.00502718	-0.0562324
TREML5P	0.0206358	0.0615024	-0.00742927	-0.0196271	-0.102589
EGFL7	0.0206291	0.207377	0.156276	-0.0869533	-0.133132
CDHR4	0.0206291	-0.0867637	0.165235	-0.414742	-0.192029
RP11.761I4.4	0.0206227	0.0196223	0.64523	-0.298234	-0.0152275
OR4K8P	0.0206189	-0.0867282	0.0942047	-0.0526307	-0.134215
CTA.929C8.5	0.0206189	0.0108334	-0.034704	-0.168689	-0.0404172
RP11.134P9.3	0.0206157	0.0793609	0.104465	0.00443954	-0.0984893
RASGEF1C	0.0206035	-0.0324856	0.331235	0.114534	-0.24804
RP11.330M2.4	0.0206028	0.00528051	0.293818	-0.151718	0.150194
AC012485.2	0.0206018	-0.0594711	0.115759	-0.102259	-0.0859745
PPP2R5C	0.0205966	-0.0529278	0.729964	0.0803312	0.0527452
RPL7P40	0.0205946	0.1161	0.0338089	0.0692002	-0.123088
ZMAT5	0.0205899	-0.0374419	-0.0174049	0.403374	0.0284712
RP11.389J22.1	0.0205896	-0.0762596		0.0256908	-0.0226221
RP4.665N4.4	0.0205887	0.127959	0.223596	-0.070948	-0.121326
RP11.232D9.2	0.02057	-0.0210798	0.0467246	-0.0465464	-0.0424195
RP11.332E3.2	0.0205644	-0.0975615	0.136249	-0.0344908	-0.0213402
SNORA84	0.0205635	0.0715424	0.126395	0.482253	0.170134
TEX28	0.0205443	-0.0122368	0.193268	0.00975143	-0.0563792
RP11.638I2.4	0.0205407	-0.0474038	0.200914	-0.0410427	0.00996238
FAM90A2P	0.0205319	-0.16002	0.208474	-0.43738	0.0401633
AC127383.1	0.0205287	0.0561837	0.0679178	-0.0528931	-0.00396332
RNU6.1299P	0.0205269	-0.0637583	0.039291	-0.0860101
TMEM132B	0.0205237	0.0176189	0.0686958	-0.169801	0.0397232
CTA.223H9.9	0.0205095	-0.181477	-0.0538228	-0.191889	-0.305564
AF131215.6	0.0205078	-0.0689533	0.234969	-0.0101659	-0.0600283
IGHV1.69	0.0205025	0.0392304	0.264809	-0.00513648	-0.000576011
RP3.470B24.5	0.0204945	0.114713	0.233323	-0.166344	-0.100578
ZNF442	0.020491	-0.164159	0.251897	-0.107755	-0.241371
FAM95B1	0.0204889	0.117691	0.0731865	-0.0287104	-0.107337
WWC3.AS1	0.020487	-0.0256354	-0.0213245	0.0932776	-0.042622
RN7SKP151	0.020483	0.0577788	0.221236	-0.0586049	0.145738
AC015660.1	0.0204743	-0.0670197	-0.0411793		0.0773093
RP11.565J7.1	0.0204664	0.0433372	0.0198478	0.0190304	-0.0404099
RP11.490D19.11	0.0204614	-0.0560466	0.00854326	0.0820451	-0.057378
RP11.6B19.3	0.0204537	-0.0457258	-0.0642361	-0.0370752	-0.0820104
MIR548H1	0.0204431	-0.0506103	0.0690638		-0.100537
AC027269.2	0.0204287	-0.057283	-0.0132261	0.0520044	0.0468367
AC137056.1	0.0204242	0.0366023	-0.0708913	-0.055796	0.0274529
RP11.242J7.1	0.0204003	0.0335075	0.223361	0.18704	-0.0678354
RP11.425A23.1	0.0204001	-0.122978	0.0552424	-0.0218319	-0.155622
AC010522.1	0.0203992	0.056694	0.0955177	0.150463	0.0774158
LETM1P2	0.0203975	-0.0117703	0.10935	0.19489	0.00595243
NPPC	0.0203898	0.127919	0.176714	0.08687	-0.136331
LINC00276	0.0203874	0.0100621	-0.0833566	-0.0196844	0.0488948
RP11.608O8.2	0.0203834	0.0605417	0.117292	-0.00338603	0.0162544
RP11.430G17.1	0.0203816	0.0682765	0.00131586	0.0637739	0.0572169
UBL7	0.0203813	-0.00372619	0.0935332	0.339688	0.170761
OR2AG1	0.0203748	0.0199896	-0.0286109	0.0730247	-0.010619
NINJ1	0.0203722	-0.0150244	0.460847	0.0146378	-0.172638
AC013480.2	0.0203519	0.0255341		-0.143812	-0.0273422
ZNF514	0.020343	-0.0925171	0.708727	-0.375743	-0.0721006
CNTN1	0.0203291	0.0262681	0.0367938	-0.265134	-0.0541297
CTD.2311M21.2	0.020324	0.0537133	0.131341	-0.331722	-0.111611
C14orf23	0.0203228	-0.101912	0.0160038	-0.085769	0.0418282
snoU13.88	0.0203102	-0.0299695	-0.00356642	-0.0390522
NBPF8	0.0202945	0.0359965	0.107114	-0.0893911	-0.149706
RP6.204F4.2	0.0202912	0.021972		-0.0423892	0.024856
RP11.74C1.4	0.0202888	-0.0716409	0.166575	-0.205398	-0.0849947
AC092574.1	0.0202853	-0.109159	-0.0115405	0.00879498	-0.00562919
MLLT10P1	0.0202833	-0.022018	0.232039	0.0100028	0.0702336
RNA5SP198	0.0202673	-0.0371695	-0.0362615	0.15078	0.126621
WASF5P	0.0202659	0.0160751	0.101517	0.0165968	-0.0705707
GLUD1P8	0.0202548	-0.00203665	0.175518	-0.0258465	-0.0208283
RPS3AP39	0.0202491	-0.0327844	-0.0168418	-0.0400069	0.064338
RP11.37O16.3	0.0202448	0.102769	-0.0164426	-0.118358	0.0747389
RAP1A	0.020243	-0.234919	0.150197	0.391465	0.0555679
RP5.964H19.2	0.0202399	-0.0301992	0.136049	0.0345118	-0.12605
RP11.317B7.3	0.020238	0.00934589	-0.0118582	-0.0212806	0.0118108
RP11.820K3.2	0.0202331	0.0362286	0.133499	0.019415	0.110912
RP11.352D3.2	0.0202245	0.136445	0.0998378	-0.00275947	0.106612
TRBV7.7	0.0202209	0.0403979	0.530149	0.0185459	-0.186185
FAM25HP	0.0202157	0.137658	-0.0801585	0.0601269	0.0312643
RP11.557C9.1	0.0202152	0.0687805		-0.00898076	-0.0960575
CD8BP	0.0202016	0.0411828	0.422393	0.0117974	0.00985302
RP11.963H4.2	0.0201982	-0.107099	0.116402	-0.160165	-0.0676656
MMP12	0.0201955	0.0742693	0.174866	0.27709	-0.0474213
FLNC	0.0201942	-0.0694634	0.16116	0.530698	-0.12945
IGLV5.48	0.0201931	0.0166272	0.101441	0.00983841	-0.082394
RP11.426K3.1	0.0201924	0.0882248	0.0432724	0.0139838	-0.0450707
CSAG2	0.0201919	0.0480565	-0.00624024	0.0668279	-0.168922
ESCO2	0.0201763	0.0653322	0.348132	0.703349	0.724375
ID3	0.0201733	-0.000540012	0.560936	0.320237	0.174621
snoMBII.202	0.020173	-0.0197431	0.0526412	0.0752216
RP11.466P24.7	0.0201569	0.10535	0.0293004	0.0453159	0.052524
RP11.580I1.1	0.020153	-0.0153435	0.101879	0.0575674	0.0402749
COX6B1P1	0.0201488	0.034376	-0.041242	-0.0190336	-0.176332
NANOGNBP2	0.0201448	0.0756772	0.00154587	0.079994	0.0297528
GLDN	0.0201415	0.0356305	0.128098	-0.427596	-0.0750866
RN7SL626P	0.0201363	0.0553982	0.161718	-0.00023739	0.0140628
RP11.406H21.2	0.0201344	-0.120707	0.0856318	-0.0379007	-0.121177
RP11.317B17.3	0.0201297	-0.0351283	0.0243264	0.0324762	0.0144645
RHOXF2	0.0201268	-0.0696097	0.0471854	-0.0332192	0.0580237
LRRC49	0.0201048	-0.024659	0.251247	-0.0448204	-0.108241
RP11.1252I4.2	0.0201018	0.000422975	0.0843605	0.163382	-0.0139892
RP11.763B22.6	0.0200928	-0.00159208	0.0981924	0.0443894	0.235584
RP11.351E7.1	0.0200924	0.0227664			0.0349909
ZNF730	0.0200919	-0.0992812	0.167568	0.465085	0.0902467
RP11.95P9.1	0.02009	-0.0103362	0.102659	-0.00259114
RP11.155G15.3	0.0200897	0.150819	0.0230049	-0.0597528	-0.204581
CTA.331P3.1	0.0200789	0.0762403	-0.128135	0.0544457	0.0153477
RP11.515C16.7	0.020077	0.0938158	-0.0273511	-0.0219024
LINC00488	0.020075	0.0810152	-0.0271392	0.0267193	0.0553091
EPGN	0.020073	0.0349499	0.122535	0.622084	0.108402
SEPT7P7	0.0200407	-0.078786	0.0641881	0.0872162	-0.0481515
MARCH4	0.0200355	0.008524	0.222848	0.335147	-0.0637076
SLFN13	0.0200333	0.0695615	0.770711	0.180784	0.311241
CTC.378H22.2	0.0200275	0.0743162	0.659103	0.139787	-0.44628
PKDCC	0.0200255	-0.116594	0.239824	-0.456819	0.288889
AC108676.1	0.0200231	-0.112019	-0.0839913	-0.308227	0.119544
FOXD1	0.0200165	0.0959909	0.0582326	0.277584	0.00230077
RP11.927P21.2	0.0200082	-0.0292777	0.137306	-0.140879	-0.0837328
AC108462.1	0.0200055	0.137742	-0.0248569	-0.00729905	0.0596999
AC005281.2	0.0199871	0.0112587	0.241223	0.0980227	-0.0617313
KRT8P28	0.0199817	-0.0333295	0.0996664	0.0817696	-0.169658
RP13.653N12.1	0.019976	-0.0402867	0.0314199	-0.0238189	0.00124128
ATP1B4	0.0199731	-0.139592	0.152721	0.0435337	-0.0568488
SLC25A20P1	0.0199433	-0.045157	-0.0110827	0.0134266	0.0262722
SNX19P2	0.0199423	0.0324568	0.118058	0.00562458	0.0961889
TRBV5.3	0.0199414	0.0526915	0.256321	-0.0103227	-0.045206
TRDJ1	0.0199341	0.0173551	0.391066	-0.0157123
RP11.344F13.1	0.0199262	-0.0265636	0.0594383	-0.263278	0.010121
RN7SL22P	0.0199229	-0.0867688	0.0642201	-0.0273007	-0.184911
RN7SKP105	0.0199104	-0.0701321	-0.0394709	-0.0649292	-0.0733109
RP11.276H1.3	0.0198953	-0.00296137	0.346939	-0.0445939	-0.165934
PRR15L	0.0198944	0.13352	0.0695838	-0.0799488	0.122423
AC092580.3	0.0198909	0.0738699	0.289056	-0.00484732	-0.0258914
AC133106.2	0.0198908	-0.0427916	0.0348571	-0.0480716
RP11.755F10.3	0.0198886	-0.11921	0.699961	-0.0183756	0.0266864
CAMTA1	0.0198788	-0.0927153	0.703024	0.489855	-0.258292
SCP2	0.0198765	-0.0917315	0.672287	-0.575822	0.127869
C6orf201	0.0198592	0.0548939	0.623876	-0.0629444	-0.029262
CPS1	0.0198589	-0.190639	0.0773709	-0.0829838	0.207207
AC060834.2	0.019858	-0.145412	0.167651	-0.069476	-0.178061
RP11.479O17.10	0.0198572	-0.132468	0.158285	-0.338652	-0.0916468
HMGB1P48	0.0198526	-0.0571401	6.83289e-05	-0.0216962	-0.0116306
CTA.481E9.4	0.0198496	-0.0504547	0.0780648	-0.0688605	-0.119497
RP11.568A7.3	0.0198489	0.0736375	-0.0071278	0.0221111	-0.0839337
SCN3B	0.0198461	0.257429	0.202384	-0.0404544	-0.0648413
PHKA2	0.0198413	0.113224	0.0822699	-0.0168892	0.188369
LRRC37A2	0.0198393	-0.0109564	0.473519	-0.180479	0.113271
RP11.831F12.2	0.019836	-0.0381391	0.200773	-0.31112	-0.0842675
EPS15P1	0.0198277	-0.0795378	-0.00609045	-0.324877	-0.140048
ATF4P1	0.0198163	-0.0714681	0.188667	-0.0532777	-0.0463867
RP11.648C16.1	0.0198134	-0.00562931	0.344146	-0.0767479	-0.101622
RP1.184J9.2	0.019812	0.0635684	0.219102	0.0211842	-0.0385464
RP11.4H14.1	0.0198112	-0.00257749	0.0710561	-0.0989828	-0.123566
AMYP1	0.0198032	0.0118514	0.0749268	-0.120825	0.123122
AC018892.9	0.0197973	-0.00141333	0.575806	0.0535762	-0.0813585
RP11.184E9.2	0.0197906	0.0206198	0.0293888	-0.0701905	0.111425
NSMCE4A	0.0197854	0.157751	0.690216	0.748193	0.305948
AL590483.1	0.0197774	-0.138771	0.008246	-0.0660606	-0.091152
RP11.86A5.1	0.0197724	-0.0174411	-0.0578517	-0.0748544
RP11.230L22.4	0.0197603	-0.058717	0.302705	0.00874192	-0.00222557
RP11.31F15.2	0.0197572	-0.114322	0.441019	-0.587996	-0.0562431
TDGF1P5	0.0197543	0.0694484	0.169387	0.0427698	0.136356
RP11.802F5.1	0.0197373	-0.0985392	0.0442202	-0.0570874	0.112805
RNU4ATAC11P	0.0197367	-0.10292	0.08788	-0.0298264	-0.049986
OR13Z1P	0.0197327	-0.035195	-0.000532642	0.0580624	0.076122
RP11.325K19.1	0.0197307	-0.120686	0.0173954	0.0631896	-0.0702271
RP11.805L22.3	0.019712	-0.0748469	-0.0218071	-0.0606564	0.064338
RP5.1096D14.3	0.019707	0.03441	-0.158687	0.117833	0.0375182
RP11.297K7.1	0.0197019	0.106822	0.236967	-0.105287	0.0414652
OR4A15	0.0196955	-0.109824	-0.0680028	-0.0964968	0.0230491
RP11.71H9.1	0.0196932	0.0282136	-0.0418498	-0.0235488	-0.0696721
FAM46C	0.0196863	-0.189706	0.166396	0.074473	0.238671
RNU6.1336P	0.0196863	-0.0421016	-0.0369036
RP11.167N4.4	0.01968	0.0196861	0.165808	-0.0154797	0.019259
TRBV26OR9.2	0.019675	0.0544481	0.138597	-0.0434641	-0.0481317
MMP23A	0.0196688	0.140722	0.11445	-0.149998	-0.00225005
AIMP1P2	0.0196667	0.0823715	-0.0334953	0.0806889	-0.0285961
MCCC1.AS1	0.0196661	-0.0781764	0.682571	-0.396305	-0.0719587
HOXB9	0.01966	0.239024	0.246117	-0.0191198	-0.103258
DDX60L	0.0196493	0.094522	0.169346	-0.353068	-0.132965
Y_RNA.13	0.0196477	0.0607743	-0.00443498	0.0358861	-0.106902
MIR135B	0.0196477	-0.0135004		0.0588666	-0.154696
RP5.1111A8.3	0.0196477	0.0401568		-0.00830435	-0.0913746
MIR1301	0.0196477	-0.017921	-0.0182105	-0.0656194	-0.0338496
AC093162.1	0.0196477	0.0526286	-0.00732894
ATF1P1	0.0196477	0.0211294		-0.0332728
AC004920.2	0.0196477	-0.0520654	-0.013463	-0.000950698	-0.0149761
AC068610.5	0.0196477	0.0606113	0.024027	-0.0476288
FAM90A3P	0.0196477	0.0998178		-0.0387478
AC026241.1	0.0196477		-0.0218019	-0.0361094
OR13F1	0.0196477	0.0402513	0.105662	-0.0469704	0.0181516
CTD.2140G10.1	0.0196477	-0.0221755	-0.0308886	-0.083046	-0.0799951
RP4.743O11.1	0.0196477	0.0369782	0.0464773	-0.0746707	0.0541519
OR8I2	0.0196477	-0.00041065	-0.0540866	-0.0686416	-0.0776188
OR5M7P	0.0196477	0.0244973	-0.0763261	-0.0693981	-0.0686395
KNOP1P1	0.0196477	-0.00832635	0.0176534	0.0599449	0.0379972
AC133749.1	0.0196477	0.163206	0.00110891	-0.0317479	-0.0879588
PSMC1P13	0.0196477	-0.107166		-0.0642621	0.0215153
RP11.128A17.1	0.0196477	-0.000328279
RP11.452K20.1	0.0196477	0.00440134	0.0250899	0.0209214	-0.100808
RP1.288L1.5	0.0196477	-0.0965933	0.051608	0.0552816	0.0831247
CT45A1	0.0196477	-0.0355864	-0.0652193	-0.0727385	-0.061204
RPL3P13	0.0196407	0.0385936	-0.0423656	-0.0226083	-0.03101
AC139103.1	0.0196302	-0.0332771	0.111334	-0.120074	-0.181919
RP1.45C12.1	0.0196301	0.0649026	0.198588	-0.250298	0.0929941
KRT125P	0.0196255	0.0679862	-0.0121755	0.0379805	-0.106181
REG4	0.0196252	0.0295361	0.195508	0.0202903	-0.0557936
PRDX4P1	0.0196213	-0.0545982		0.0345328	-0.0823052
B3GALT1	0.019615	0.0348228	0.0722369	0.0650622	-0.0658639
PAX7	0.0196035	-0.145752	0.118553	-0.0628047	-0.0283524
RNU6.773P	0.0196032	-0.00514507	0.0838157	0.011034	-0.117079
ZBTB32	0.0195994	0.126867	0.560338	-0.219198	-0.24391
RNU6.319P	0.0195984	-0.0776241	-0.0150725	-0.0202788	0.0724327
C5orf46	0.0195974	0.046349	-0.0510408	-0.133206	0.0357411
Y_RNA.452	0.0195951	0.0104159	0.0211151
RNU6.1266P	0.0195935	-0.0601658	-0.0250212	-0.0913003
RP1.172N19.4	0.0195872	0.0184982	0.0691777	0.000626624	0.0453272
RP11.3B7.7	0.0195707	0.040673	0.0436685	0.0638453	0.140326
RN7SL63P	0.0195646	0.0630017	0.187063	0.0316781	0.142545
MIR4440	0.019564	-0.00597778	0.0414695	0.0613474
SPATA16	0.0195519	0.146315	-0.0449426	0.0177859	-0.180604
GPR151	0.0195511	0.123348	0.104804	0.0221404	0.0535058
AC000081.2	0.0195427	-0.0309774	0.0950818	-0.0651209	-0.099266
PPP1R26P2	0.0195366	0.0106423	0.0800179	0.0221671	-0.145667
SHISA7	0.0195316	-0.0115613	0.0042252	-0.0554206	0.0495962
RPL21P43	0.0195226	-0.00692641	-0.0438188	-0.0491379	-0.0298516
TTLL3	0.019518	-0.0356172	0.51441	-0.630995	-0.105431
RP4.669P10.16	0.0195027	-0.0340375	0.475356	-0.104252	0.0435786
RP4.792G4.3	0.0195006	-0.0407196	0.165443	0.0637144	-0.0816877
RP1.209B5.2	0.0194963	-0.0358623	0.160226	0.0153135	-0.173226
RPSAP34	0.0194927	0.0477175	0.0734966	-0.0101873	0.0442993
OR4D12P	0.0194848	0.0269707	-0.0591725	0.0798464	0.153893
RP11.162D16.2	0.0194844	-0.0490488	0.0830138	-0.0861112	0.0303835
HMGN2P13	0.0194842	-0.0208347	0.108882	0.0253562	-0.0445597
IFI44L	0.0194772	-0.0394983	0.205799	-0.359263	-0.205536
RP11.316E14.2	0.0194562	-0.0488824	0.116006	-0.102554	-0.0158148
NTN5	0.0194533	0.120626	0.602288	-0.520628	-0.0895721
MAN1A1	0.0194533	-0.00841491	0.173196	-0.386684	0.00601437
RP11.366M4.13	0.0194444	-0.0149832	-0.0321668	0.0507446	0.0378491
FLNB.AS1	0.0194418	-0.152208	0.674382	0.0312902	-0.101263
UBDP1	0.0194354	-0.0680678	0.0639757	-0.00978134	0.0217858
RP11.442N1.2	0.0194339	0.011006	0.0857718	0.0964124	-0.0613645
ATP5LP6	0.0194278	-0.0513761	0.273443	0.0170542	-0.0681489
DDX53	0.0194252	0.0170223	-0.00837351	-0.0242275	-0.115768
TAS2R67P	0.0194206	0.0455109	0.19856	0.0756063	0.120731
FBXL16	0.0194184	0.094009	0.522221	0.00549951	-0.199414
RN7SL129P	0.0194125	0.0100881	0.113113	-0.0213405	-0.00171424
RP11.104D21.3	0.0194033	0.0337796	0.143319	-0.109918	0.110782
RNU6.729P	0.019399	-0.0217173	0.137179	0.00732988	0.0221188
RP11.532L16.1	0.0193977	-0.0298613	-0.000605176	-0.0309807	-0.0344427
ATP5F1P3	0.0193944	-0.0965092	-0.0604465	-0.0463039	-0.0476352
RP11.325B23.2	0.0193941	-0.0791877			-0.303488
KCNA10	0.0193917	0.0412185	0.0480247	-0.00569171	-0.189588
RP11.408O19.5	0.0193873	-0.00399562	0.347372	-0.254218	0.0350597
TEDDM1	0.0193839	-0.147394	0.0403551	0.0891952	-0.135149
RP11.1415C14.4	0.0193728	-0.0267736	0.64378	-0.233495	0.136913
RP11.70F11.2	0.0193719	0.0445914	-0.0516033	-0.0079667	0.0936783
CATSPER1	0.0193706	-0.00919162	0.0685739	0.327465	-0.113638
RP11.64J4.2	0.0193696	0.0349707	0.143599	-0.0229458	0.0466362
CTB.88F18.2	0.0193583	-0.0653001	-0.019276	-0.0439551	-0.103341
RPS2P6	0.0193564	0.052062	0.290641	-0.0433902	0.0858655
WASH2P	0.0193443	0.0397166	0.525279	-0.308427	-0.186351
RP11.344J7.2	0.0193435	-0.0198169	-0.000480455	-0.0636412	-0.0262869
CTD.2036A18.2	0.0193405	0.0616901			-0.131548
CATX.2	0.0193354	0.00635779	0.0298323		0.0631463
LINC00686	0.0193327	0.0313638	-0.0862302	0.00895907	0.0386575
RP11.295G24.5	0.01933	-0.0571974	0.329947	0.0826263	0.0954587
FAM110D	0.0193225	0.316115	0.255956	0.139088	0.0456729
AC018755.17	0.0193195	-0.0135735	-0.00317664	-0.206207	0.0194418
CEL	0.0193127	-0.0310169	0.0763904	-0.0931797	0.14713
SCARNA17.2	0.0193109	0.0328567	0.565821	-0.290249	-0.219703
RP11.1236K1.8	0.0193079	0.0116711	0.150617	-0.236849	0.104547
AC073940.1	0.0193042	-0.0865253	-0.0320562		-0.0450556
PAM	0.0192906	-0.0695328	0.253542	-0.397758	-0.173598
RPL23AP73	0.0192744	0.025516	0.0476223	-0.0556039	-0.211194
Y_RNA.433	0.0192707	0.0553179	0.0513022	-0.105872	-0.0524954
HNRNPA1P70	0.019261	-0.245824	0.372089	0.0095923	-0.00473843
RN7SL165P	0.0192388	-0.0179308	0.117838	-0.0980683	-0.168603
PRAMEF14	0.0192253	0.022735	0.0173954	-0.0984479	0.0109021
C9orf156	0.0192035	0.185778	0.32726	0.0462959	-0.00603501
FTOP1	0.0192004	-0.205261	-0.0947783	-0.314816	-0.194741
U8.22	0.0191992	0.0599664	0.189228	-0.13992	-0.0109979
RNU6.1274P	0.019196	-0.0639636	-0.0343963	0.129909	0.0542417
ABCB10P4	0.0191911	-0.00061634	-0.0452738	-0.028227	-0.00341102
TUBB1	0.0191814	0.0539661	0.077674	0.252535	0.0919531
KRT128P	0.0191789	0.0628155	0.0680835	0.0725215	-0.0797584
RP11.737O24.4	0.0191769	0.0833347	0.257718	-0.0347942	0.0515737
EDN3	0.0191757	0.0429362	0.451451	0.00891775	-0.0766986
RPL6P7	0.0191703	-0.0774184	-0.00591544	-0.013125	0.0901712
RP11.145G20.1	0.0191678	-0.062731	-0.0175678	-0.00632525	-0.141972
TUBB4BP2	0.0191629	-0.0274105	0.182957	0.0676564	0.0214918
SLC25A1P4	0.019162	-0.12532	0.00611717	-0.061523	0.236188
LA16c.385E7.1	0.0191584	-0.0950049	0.431419	-0.0934218	-0.0502768
RNA5SP269	0.0191554	-0.0702866		-0.0602914
RP11.820L6.1	0.0191402	-0.0591212	0.109342	0.292744	-0.0539431
RNU4.39P	0.0191349	-0.0801219	0.21886	0.0132921	-0.0980717
RP11.259O2.2	0.0191322	-0.0140302	-0.0409056	-0.0805537	0.105281
HSPD1P10	0.0191273	0.0333601	0.173672	0.128366	0.0648851
RP5.845O24.3	0.0191261	0.0483026	0.0640054	-0.104515	-0.140356
GINS3	0.0191124	0.29433	0.546363	0.828683	0.519904
RP11.255A11.4	0.0191104	0.0456957	0.0591225	0.0417299	0.0185195
RP11.46I8.3	0.0191103	-0.085504	0.226537	0.150499	-0.0579585
USP41	0.0190893	0.00664908	0.131754	-0.0065742	-0.000823547
RP11.124B13.1	0.0190886	-0.00496658	0.046781	-0.022691	0.0437778
RP11.561C5.7	0.0190877	0.0158852	0.0768872	-0.0682266	0.0407573
RP11.264F23.1	0.0190861	0.0608718	0.24955	0.0645452	0.13711
RP11.346M5.4	0.0190801	0.121364	-0.0203765		-0.0802494
AIF1	0.0190794	0.0879645	-0.108899	-0.0497701	-0.153593
RP11.277B15.2	0.0190776	-0.103379	-0.00649499	0.177142	0.0202424
ACP2	0.0190671	0.162286	0.600501	-0.02925	0.177193
CKAP2	0.0190642	0.125365	0.533581	0.687633	0.533877
APOOP3	0.0190634	0.09124	-0.0711029	-0.00787158	-0.00716966
RP1.178F10.1	0.0190583	-0.0591438	0.145053	-0.180712	-0.203942
CTGF	0.0190546	0.0188077	0.190047	-0.280251	0.0293701
RP11.449I17.9	0.019054	-0.020022	-0.0446613	-0.0346998	0.183996
ESR1	0.0190497	-0.0836147	0.549398	-0.362341	0.23836
RP11.277E18.2	0.0190435	-0.0209892	0.0252948	-0.0329235	-0.0415464
OR5A1	0.0190434	0.0778825	0.101677	-0.0217863	-0.0195751
CTD.2375G15.1	0.0190416	0.00701416	0.327545	0.329685	-0.27373
KRTAP4.6	0.0190166	0.14214	0.135576	0.0501831	-0.117673
RNA5SP351	0.0190072	0.0272139	0.0212675	0.00833078	0.183025
MYLK2	0.0189982	-0.204537	0.135902	0.493989	0.274014
RP11.424D14.1	0.0189865	0.0631846	0.0267806	0.0568328	0.0645456
AC005288.1	0.0189793	-0.0235161	0.136955	-0.0775328	-0.0270012
RP5.943J3.2	0.0189789	-0.0432409	0.331635	0.183861	-0.196428
MAP4K2	0.0189568	0.134334	0.779384	0.500462	0.242949
ADH5P2	0.0189542	-0.00753358	-0.001354	-0.0701473	0.13979
LAMB2	0.0189521	0.108929	0.379414	-0.485747	-0.0414223
PLCE1.AS1	0.0189507	-0.16262	-0.00155693	-0.215399	0.0154951
ANKRD26	0.0189466	-0.00562872	0.593255	0.20591	0.280065
ATP5A1	0.0189445	-0.0147485	0.630507	0.356504	0.538625
PAGE1	0.0189386	-0.09596	-0.161645	0.0507376	0.0441453
RP11.453D16.1	0.018928	-0.000626112	0.021166	-0.00194103	0.00785145
OR2T33	0.0189209	0.0530365	-0.00935475	-0.0287265	-0.111266
RP11.517B11.4	0.0189197	0.0115042	0.0220887	0.120014	0.105203
RP4.791M13.4	0.0189136	-0.05868	0.358836	-0.267913	0.0303867
AC016725.4	0.0189087	0.0123277	0.46482	0.223487	0.0825713
EEF1A1P20	0.0189008	-0.0468034	0.0613061	-0.0468587	-0.21658
RP11.385J1.2	0.0188884	0.0487904	0.177633	-0.240086	0.0955781
RP6.109B7.4	0.0188834	-0.0924926	0.275678	-0.221332	-0.130539
RNU6.242P	0.0188799	0.0438376	0.132336	-0.101372
RP11.1113L8.6	0.0188737	-0.0103387	-0.0263277	0.00939256	-0.0155175
LINC00562	0.0188684	0.0572062	0.344997	-0.138977	0.127112
IL22RA1	0.0188651	0.13131	0.149685	-0.237264	0.138211
YPEL4	0.0188606	0.183261	0.0501889	-0.429214	-0.223521
TMEM211	0.0188573	-0.093389	0.21796	-0.0810705	-0.0643744
RP11.18H7.1	0.0188559	-0.121215	-0.0559058	-0.170155	0.061413
CTC.461F20.1	0.0188546	0.0398888	0.306447	-0.0781365	-0.112876
RP11.53M11.3	0.0188541	0.0238431	-0.0432031	0.265217	-0.151114
MIR5584	0.0188521	-0.0300029			-0.141668
RNVU1.4	0.0188521	0.0891412	0.111128	0.00449353	0.0824199
AC109351.1	0.0188521	-0.0597762
AC008565.1	0.0188521	-0.00457781	-0.033207	-0.00372444	-0.141668
AL033378.1	0.0188521	0.0425246		-0.0322517
RP11.760D2.9	0.0188521	-0.0751561	-0.051834		0.0153477
RNU6.376P	0.0188521	0.0229002	0.0826896	-0.0511377
RNU6.545P	0.0188521	0.0446459	0.0128853	-0.0268694
AC018618.1	0.0188521
RP11.692C24.1	0.0188521	0.0221295	0.00627424	-0.0832977	0.214244
ZNF736P7Y	0.0188521		0.0715926	0.101807
ZNF736P6Y	0.0188521		-0.0388471	-0.0130738	0.234553
EIF4A2P2	0.0188497	-0.0515946	0.310337	0.203767	0.00480423
RNU6.181P	0.0188487	-0.0239993	0.234624	0.03647	0.194412
RP11.381P6.1	0.0188484	0.0179165	0.221406	-0.0694037	-0.0854725
CTD.3193O13.1	0.0188429	0.0212828	0.183586	-0.0925267	-0.0634863
RP11.4K3__A.3	0.0188377	-0.0580793	0.0222066	-0.114137	-0.0385003
RP11.17M16.1	0.0188362	0.106554	-0.0962887	-0.213543	-0.000126214
KCNK7	0.0188263	0.126907	0.34197	0.223128	0.0515209
AC103563.2	0.0188223	-0.00616505	0.112575	-0.0489329	0.0318424
RP11.283G6.3	0.018822	-0.000897955	0.232796	0.0357717	0.0320668
CD28	0.0188205	0.136584	0.757768	0.0529304	-0.119598
PLAG1	0.0188179	0.0934028	0.400861	-0.488845	-0.020147
RP11.388E23.4	0.0188142	-0.0101936	-0.0401378	-0.0038759	0.0168255
RSPO2	0.0188142	-0.0516853	0.208037	-0.246258	-0.0390479
RP11.558A11.1	0.018811	-0.00996608	0.0106878	0.0964298	-0.0801748
TMEM14E	0.0188012	0.0165383	0.351066	-0.0684703	-0.134255
RP11.782C8.6	0.0188011	-0.0286889	0.23949	-0.0627458	-0.0435136
CCNI2	0.0187986	0.00460799	0.495844	-0.337618	-0.165754
RP11.314P15.2	0.0187949	0.0518874	0.0139683	0.00150644	0.010523
AL391005.1	0.0187929	0.0579044	0.0291003	-0.0380839	-0.0168887
CTD.2272G21.2	0.0187896	-0.0345147	-0.0321804	0.0677977	0.0468223
Y_RNA.166	0.018778	-0.00527642	0.141393	-0.0304744	-0.0830859
RP11.356C4.3	0.0187725	0.0192583	0.203608	0.0633263	-0.0537224
FGR	0.0187646	0.231987	0.00455575	-0.135245	-0.187869
RP11.512H23.2	0.0187553	0.0718705	0.113277	-0.0598259	0.0615084
Vault.1	0.018746	0.0349223	0.077561	0.0121462	-0.0404172
RP11.337N6.2	0.0187451	-0.105888	0.0975663	-0.120488	-0.0443283
PGM1	0.0187445	0.0755273	0.14801	-0.203912	0.324041
GLS	0.0187172	-0.206076	0.689053	-0.33432	0.171347
CTBP2P2	0.0187131	-0.0668828	0.00356546	-0.00211272	0.0580435
ZBTB22	0.0186964	0.00943291	0.510065	-0.529255	-0.23138
AC073415.2	0.0186804	0.0298574	0.15465	0.225467	0.191543
RP11.540O11.6	0.0186615	-0.054019	0.222962	-0.154771	0.0966209
RP1.197B17.3	0.0186589	0.169759	-0.00832293	-0.483337	-0.0955947
SNORA72.1	0.0186479	-0.0677423	0.00831723	-0.00844958	0.0263635
OR2V1	0.0186464	0.0191818	0.091363	0.0302401	-0.0563637
ATP6V0CP2	0.0186417	-0.0187449	0.048892	-0.0279517	0.00188245
RNU1.18P	0.0186333	-0.0313487	-0.013463	0.0077292	0.0351353
AC040162.1	0.0186264	0.0759678	0.370227	0.103911	-0.0537785
OR4N1P	0.0186227	-0.0344166	-0.0215141	-0.0580443	-0.0296301
RP11.362B23.1	0.0186182	-0.038263		-0.0811108
HNRNPABP1	0.0186176	0.0713181	0.0399375	0.21523	0.0806003
Y_RNA.626	0.0186073	-0.000856805	0.0792738	0.0208245	0.182011
OR2H1	0.0186019	0.0293024	-0.0129406	-0.050983	0.130717
HMGB4	0.0185954	0.0733289	-0.0251344	-0.0186739	0.106825
AC004538.3	0.0185922	0.0517944	0.155758	-0.491937	-0.0785028
RP11.97O12.6	0.0185881	-0.20177	0.486406	-0.373455	-0.101736
CTA.445C9.15	0.0185795	0.137384	0.247637	-0.443301	0.166046
FAR2	0.0185781	0.211528	-0.0873786	0.243921	-0.00128048
CACYBPP1	0.0185763	-0.0586846	0.252375	0.00224633	-0.0574247
TCEAL3.AS1	0.018565	-0.077131	0.0520895	-0.121064	0.033731
KIAA1614	0.0185615	0.0111591	-0.0559802	-0.586048	-0.0255361
SPAG11A	0.0185488	-0.0137929	-0.00865964	0.0236026	0.0415822
snoZ247	0.0185446	-0.0223313		-0.0140129
CFP	0.0185417	0.196934	0.0599484	0.0887812	-0.208592
YPEL5	0.0185415	-0.109056	0.546372	-0.723196	-0.527218
PKD1L3	0.0185383	0.135057	-0.124436	-0.197732	-0.184174
RP5.940J5.3	0.0185351	0.00198975	0.226939	0.0419723	0.0696592
RPS2P2	0.0185315	0.0857444	0.141451	-0.0985262	-0.049062
CTD.2144E22.10	0.0185294	-0.0674831	-0.0577013	0.0162259	0.0654767
HCG17	0.0185292	-0.193252	0.271461	-0.225282	0.0266036
LINC00032	0.0185269	-0.0729112	0.0701223	-0.150845	-0.0321541
Z98044.1	0.0185223	0.0147092	-0.0627508	-0.00766312
AC139712.2	0.0185183	0.0558152	0.106961	-0.0638655	0.101531
ACAA1	0.0185166	0.121813	0.191602	-0.2603	0.0921327
IGKV1OR.1	0.01851	-0.0740433	-0.00637741	-0.0346979	-0.0619811
KCNT1	0.0185082	0.0551388	0.518435	-0.0153052	-0.126547
VPS25	0.0185065	0.0626159	-0.00135421	0.587912	0.137617
AC069363.1	0.0184961	0.118806	0.645522	-0.0247891	-0.21786
Y_RNA.331	0.0184872	-0.0505236	0.040048	-0.0331024	0.0913791
CYP2S1	0.018484	0.159405	0.554616	0.390207	-0.0519678
AC007952.5	0.0184839	0.050803	0.112806	0.190168	0.0323591
MED15P6	0.0184742	-0.0113869	0.00401246	-0.00374497	0.171949
MIR570	0.0184701	0.0121052	0.394073	-0.121128	-0.00862377
MMP24	0.0184596	0.162052	0.294573	-0.367249	-0.140897
RP11.459D20.1	0.0184583	-0.0153771	0.0595586	-0.0306223	0.12071
VN1R3	0.0184536	-0.0109079	0.0740413	-0.0295833	0.00232838
KLHL6.AS1	0.0184377	0.0367996	0.415571	0.00774829	0.0374097
CDC20B	0.0184265	-0.00767112	0.0980076	-0.00663731	-0.247616
MT.TY	0.0184259	-0.0729692	0.130544	-0.0470893	-0.204293
RP1.39J2.1	0.0184081	0.0311646	-0.0359694	-0.129935	0.0335934
RNU6.1212P	0.0184029	-0.07139	-0.0473035	0.0477115
RP1.202O8.2	0.0183994	-0.00165526	0.228333	0.0245391	-0.166879
RP11.217O12.1	0.0183907	-0.0841643	-0.0430399	-0.0486638	-0.0404172
RP11.370I10.2	0.0183797	-0.114366	0.0748899	-0.0377733	-0.144836
OR2K2	0.0183787	0.0692008	-0.0108478	-0.0975519	-0.0082875
CAMK2A	0.0183768	-0.171162	0.154132	0.00358953	-0.0761764
AC005477.1	0.0183738	-0.140247	0.0406519	0.151628	-0.169083
RP11.341G23.2	0.0183656	0.0389992	-0.0192459	-0.00714798	0.110066
AC008132.12	0.0183537	0.0157847	0.106213	-0.0379897	-0.00137411
IFNA22P	0.0183459	0.0745702	0.155287	-0.146529	-0.317524
KRTAP10.2	0.0183423	0.129701	0.100091	-0.040412	-0.0961789
RP11.3G20.1	0.0183362	0.000781208		-0.0990976
RP11.84A19.3	0.0183337	0.0346125	-0.116306	-0.0194698	-0.0580459
AC006262.10	0.0183302	0.0907538	-0.0174026	-0.0261277	0.0707856
TRIM73	0.018329	0.130063	0.566752	-0.523877	-0.251925
RP11.301G19.1	0.0183277	-0.0716292	-0.0562148	0.269532	0.0683253
RP11.18B16.2	0.018325	0.156035	0.0580787	-0.487499	-0.135461
THAP11	0.0183226	0.109146	0.605777	0.101269	0.258502
RP11.382N13.6	0.0183195	0.0204652	0.0726112	-0.0589178	-0.000852677
STARD4.AS1	0.0183162	-0.135811	0.44522	0.0971998	0.00425038
RN7SL352P	0.0183052	0.00380367	-0.00113696	-0.0852378
ENOX1	0.0183003	0.0282218	0.17372	-0.490174	-0.0184827
AMH	0.0182957	0.0271474	0.359007	0.0880091	0.279996
ANKRD20A4	0.0182869	0.0223016	0.250209	-0.0509884	-0.0869426
CLYBL.AS1	0.0182771	0.0220029	0.0243834	-0.0450256	0.132743
HLA.DQB2	0.0182698	0.175456	0.536883	-0.0277533	-0.106213
RP13.577H12.3	0.0182683	0.013716	-0.0112769		0.214706
RP11.147L13.2	0.018266	0.0722106	0.567152	-0.302915	-0.0541589
ADAMTS19.AS1	0.0182615	-0.0240698	0.00858884	0.0730383	-0.00700966
ZNF606	0.01826	-0.086403	0.211428	-0.354835	-0.167687
Y_RNA.578	0.0182569	-0.10786	0.0822204	-0.247835	0.0192891
RNA5SP394	0.0182563	0.0223838	0.178381	-0.0995767	-0.086821
AC013731.1	0.0182556	0.0106504	0.0798243	-0.0165847	0.0127779
SLC35G6	0.0182552	0.102639	0.229295	-0.0973578	0.162207
RP11.150L8.3	0.0182491	-0.0323712	0.148389	-0.0442511	-0.21106
RP1.63G5.5	0.018247	0.0245559	0.337434	0.238303	0.102808
HMGN1P30	0.0182405	0.0495363	0.0512249	0.0509215	0.125503
RP11.818F20.4	0.0182104	0.000826695	0.051018	-0.333695	-0.0201825
PCDP1	0.0182073	-0.0596405	0.0271207	-0.340176	0.207449
BIK	0.0182052	0.202481	-0.0698409	0.0743418	0.151747
GAPDHP45	0.0181956	0.070995	-0.0907433	0.0336687	0.000466348
TUBA3C	0.018194	0.0940056	0.0127156	-0.0210632	0.168731
RP11.46A10.8	0.0181818	-0.0391286	0.0351493	-0.149281	-0.0118208
IGLV3.27	0.0181699	0.0359235	0.19008	0.035093	-0.0519776
CTC.510F12.4	0.0181505	0.0728413	-0.152073	-0.0476376	-0.126187
LINC00428	0.0181483	0.0388769	0.071117	0.00674692	0.00575613
NPM2	0.0181327	-0.00233467	0.42465	-0.286014	-0.165603
TTC21A	0.0181318	0.0922113	0.655118	-0.589065	-0.280772
UQCRHP1	0.0181211	-0.00514267	-0.0184991	-0.0260165	0.00408459
RP11.133N21.10	0.0181165	-0.030639	0.260485	0.0597767	0.00616716
TERF1P5	0.0181155	0.0309198	0.227567	-0.0166109	0.220652
SPATA31E1	0.0181117	0.0622229	-0.0319967	-0.0269954	-0.0382814
TPRX2P	0.0181094	0.0189713	-0.0037183	-0.0661134	0.226053
RNU4.91P	0.0181065	-0.0795671	0.0348571	-0.0582316	0.0492693
RNU6.1187P	0.018104	-0.105742	-0.0258282	-0.0439463	0.0140628
RNU6.595P	0.0181021	0.00219256	0.463949	0.00227305	-0.141765
CYP4F23P	0.0180978	-0.0130302	0.235228	-0.0456853	-0.0948475
RP11.264L1.4	0.0180779	0.0323805	0.152219	-0.109738	0.0825792
snoU13.437	0.0180779	0.01096	0.0327086	0.158005	0.0586616
CTD.2331H12.7	0.018069	-0.114526	0.21652	-0.258565	-0.113298
AC114755.4	0.0180668	-0.0442846	-0.0538733	-0.0155967	0.101661
RPSAP52	0.0180479	0.103609	0.149476	0.594709	-0.0879432
F13A1	0.0180444	0.167775	0.26824	-0.0783723	-0.140504
RP11.195C7.1	0.0180407	0.0312594	-0.0768429	-0.239158	0.0977171
ST3GAL5	0.0180406	0.0694641	0.824852	-0.468298	-0.0324797
LRRC46	0.0180302	0.0334081	0.0871843	0.172317	0.327991
SETD9	0.0180291	-0.0345264	0.296002	0.181408	0.366019
RNU6.137P	0.0180262	-0.0615191	0.0793597	-0.171187	0.0428939
snoU13.183	0.0180197	-0.021395	0.0114538	0.156861	-0.0486058
DRP2	0.0180164	0.0135659	0.155519	0.21029	0.474733
FRY	0.0180132	0.133649	0.531688	-0.379713	-0.0742947
ARR3	0.0180114	-0.0334364	0.360601	-0.325285	-0.0104304
SALL4	0.0180086	0.090816	0.501972	-0.239316	-0.0327103
RP11.54C4.2	0.0180057	0.0251556	0.162212	0.0513964	-0.0243427
RNU6.971P	0.0179997	-0.0238089	-0.027065	0.0541888	-0.0700178
LRP4	0.017992	0.204078	0.133085	-0.114894	-0.118908
ZNF684	0.0179834	-0.0302829	0.322535	-0.167177	0.257793
RP11.96C23.11	0.0179814	0.0266823	0.226885	-0.231103	-0.141254
CTD.2245F17.6	0.0179766	0.0580007	0.404935	-0.193953	-0.136612
RP11.71J4.2	0.017974	-0.0794218	0.106015	-0.0255331	-0.0305676
AC135178.1	0.017972	-0.0874709	0.452101	-0.518637	-0.187018
CYP4F59P	0.0179698	0.0240072	0.0400238	-0.0651008	-0.0656204
RN7SL520P	0.0179693	0.00498828	0.136137	-0.0759493	-0.0757847
RP11.834C11.11	0.017966	-0.0577113	0.0867132	-0.2924	0.039934
RP11.223I10.1	0.0179657	0.0457866	0.0618767	-0.0108491	0.0149786
RP11.861E21.1	0.0179587	-0.144943	0.217566	-0.262591	0.0349126
RP11.332H14.1	0.0179413	-0.114836	0.202807	-0.158833	-0.0250927
MRPS18CP6	0.0179403	-0.0226111	0.242905	-0.125415	0.0138666
RP11.182N22.8	0.0179378	0.00680521	0.063684	0.119185	0.00777317
RN7SL742P	0.0179368	-0.0241163	0.112939	-0.0262945	0.0866879
RP11.394O9.1	0.0179367	-0.00867122	0.0891937	-0.099961	-0.00260782
RP11.248D7.2	0.0179355	-0.0333214	0.0394075	-0.0611546	-0.0647861
RP11.58A17.4	0.0179348	-0.0629406	0.104205	-0.0196577	-0.0207715
AC004985.12	0.0179296	0.0551437	0.731544	-0.563867	-0.271476
KRTAP4.1	0.0179293	0.143577	-0.0289996	-0.0109641	0.00631757
PGLYRP4	0.0179283	0.135972	-0.101319	0.0165015	-0.218538
BCMO1	0.0179161	0.108565	0.0856402	-0.231917	0.0285419
RP11.65J3.14	0.0179153	-0.0199181	0.31526	0.0621962	-0.0717721
AC011513.4	0.0179098	0.0256444	0.170959	0.155341	0.0754739
PCDHB19P	0.017908	0.165739	0.0790803	-0.268773	0.0485576
GALR1	0.0179072	0.106871	-0.00735267	-0.0970605	-0.083868
RPL15P21	0.0179059	0.0109909	0.0651133	-0.0995232	-0.0645245
HSP90AA1	0.0179052	0.191279	0.357424	0.80796	0.384449
RNA5SP322	0.0178953	-0.00506705			-0.0494116
SETP20	0.0178778	0.0332466	0.208139	-0.164244	0.0603971
PCLO	0.0178738	-0.211033	0.0827261	0.0800367	-0.0887668
OOEP.AS1	0.0178598	0.0226721	-0.0682435	-0.179375	0.0892612
SIGLEC29P	0.0178592	0.0269876	-0.0141015	0.000705608	0.0625459
RP11.141J13.5	0.0178576	-0.116386	0.149304	-0.0183456	0.0299663
H2AFB1	0.0178556	0.0185238	-0.0244837	0.0214536	0.0780236
METAP1D	0.0178544	-0.253737	0.618298	-0.172824	0.358395
hsa.mir.335	0.0178345	-0.0425796	0.149394	-0.160346	0.0794435
DDX11L1	0.0178301	-0.0500501	0.0689874	-0.0469853	0.0554752
RN7SKP150	0.0178279	-0.0308095	0.283683	-0.143439	-0.128503
NDUFAF4P3	0.0178258	-0.175941	0.0890119	-0.377187	0.22637
RP11.234B24.2	0.0178159	-0.143759	0.160631	0.148849	0.0960454
RP11.517P14.7	0.017815	-0.046367	0.297737	-0.131396	0.00483899
RP11.879F14.1	0.0178136	-0.116061	-0.0178967	0.176399	0.0371398
TNKS2.AS1	0.0178106	-0.142018	0.181379	-0.0625639	0.188703
RNF141	0.017803	-0.187432	-0.0162088	-0.331578	-0.0968753
HNRNPA1P20	0.0178025	-0.0381937	0.0274593	0.0527836	0.14332
RP11.195M16.3	0.0177993	0.0924074	0.0892883	0.140956	-0.0205997
Y_RNA.110	0.0177914			0.0224435
AC104802.1	0.0177914				0.0325655
RP11.80H8.3	0.0177914	-0.0521348	-0.00739099	-0.0286629	0.026399
RP11.158O16.1	0.0177914	-0.00195815	0.0334792		0.12071
CTB.161J7.1	0.0177914	-0.0161642		0.0394722	-0.0379546
RP11.331O9.4	0.0177914	-0.0205927	0.0357543	-0.000932728	-0.0381044
RP11.340I6.3	0.0177914	-0.0304834
snoU13.213	0.0177914	0.0775709	0.0648727	0.153919	-0.0491489
SNORD114.23	0.0177914
RNA5SP404	0.0177914	0.0180481
PRYP6	0.0177914	-0.0172708		0.0377667
PRY2	0.0177914		0.0747048		0.0402749
ULK1	0.01779	0.186142	0.350605	-0.454447	-0.128156
AC096559.1	0.0177884	0.0459237	0.226305	0.101529	-0.112721
RNU6.680P	0.0177879	0.0183079	0.0728439	-0.0239328	0.105451
LINC00391	0.01778	0.0199217	0.0878848	-0.0534605	0.0850316
HES3	0.0177789	0.0409351	0.0693508	-0.0793113	0.0371479
RASIP1	0.0177717	0.257152	0.305613	0.296632	-0.0477128
RN7SL343P	0.0177688		-0.0475252		0.00763828
SPN	0.0177518	0.123598	0.857136	-0.0613495	0.0498385
NDUFB11P1	0.0177398	0.013353	0.0840791	0.0260479	0.0470331
RP11.123N4.4	0.0177392	-0.0660107	0.00342992	0.0904262	0.0431412
MSX2P1	0.017738	0.0805593	0.621659	0.145263	0.010208
MNDA	0.0177374	-0.0551152	-0.188972	-0.0597745	-0.00706206
FSD2	0.017733	-0.0616543	0.169816	-0.10995	0.07011
ASS1P6	0.0177299	-0.0523069	0.0520059	-0.0276405	-0.156746
RP11.502N13.2	0.0177281	0.0442688	0.230994	-0.0327597	-0.0290491
RP11.380I10.4	0.0177236	0.0799368	0.211121	-0.0259055	0.337784
AP000472.2	0.0176962	-0.0246137	0.107463	-0.0327631	0.150146
ARL13A	0.0176821	-0.079223	0.469933	0.0346571	-0.0407274
TRGVA	0.0176815	-0.0250146	0.606459	-0.036796	0.0228846
CTC.459F4.6	0.0176793	-0.0642373	0.189104	0.346934	0.155868
RP11.1109M24.13	0.0176793	-0.00439242	-0.0211742	-0.0438054	0.0723186
RP11.370A5.2	0.017655	0.0322561	0.0877122	-0.0946126	0.0215741
MGST1	0.0176484	0.205155	-0.0405729	-0.169324	0.109126
ZNF546	0.0176379	-0.182164	0.446452	-0.328313	-0.0478729
HNRNPA1P61	0.0176361	-0.0904043	0.159426	0.167748	-0.108789
AC138517.4	0.0176316	0.00780937	0.0432284	-0.0722812	0.0849945
RN7SL616P	0.0176297	-0.0701321	-0.0643428	0.0618808	-0.0688277
GPR137B	0.0176092	0.0888288	0.442432	-0.596245	-0.337118
RP11.267N12.2	0.0176079	-0.0628521	0.124102	-0.0676545	-0.0157265
ZNF548	0.017602	0.053834	0.770792	-0.206364	-0.207051
XXbac.BPG299F13.17	0.0175868	-0.109965	-0.165008	0.237494	-0.224303
CRYAA	0.0175758	-0.00258001	-0.0208474	-0.113017	-0.055745
UBE2H	0.0175756	-0.0115098	0.104744	-0.602228	-0.154032
RP4.694A7.3	0.0175671	0.0161437	-0.0108668	0.137168	0.00763828
SHFM1P1	0.0175651	-0.0658438	-0.018531	0.0338723	-0.0484578
POTEA	0.0175601	-0.00644887	-0.0473775	-0.101505	-0.0360501
STRC	0.0175533	0.143754	0.546024	-0.10762	-0.315231
RP11.1259L22.2	0.0175428	-0.00513184	-0.0193079	0.0127689	0.0725592
AC004980.11	0.0175422	0.0178934	0.0759236	-0.0614529	-0.0616573
NDUFB9	0.0175356	-0.0981104	0.198362	0.624615	0.0956571
STARD10	0.0175306	0.213017	0.0584915	-0.486494	-0.421903
RPL5P1	0.0175285	-0.00669263	0.29051	-0.0813586	-0.0155989
TRAPPC5	0.0175274	0.133781	-0.163326	0.00770573	-0.119395
AC072062.3	0.0175225	0.0329311	-0.0347246	-0.101946	-0.00211922
CRYBB3	0.0175159	-0.17601	0.216982	-0.00102378	-0.179374
RP11.447M12.2	0.0175155	-0.0202153	0.183234	-0.0550565	0.172746
RN7SL607P	0.0174992	-0.0442258	-0.0729555		-0.0538983
RP11.585F1.6	0.0174977	-0.0432364	0.133566	-0.0807302	0.0124719
DMTN	0.0174958	-0.0716444	-0.259019	-0.158249	-0.154426
RP1.60N8.1	0.0174827	0.0359971	0.305591	0.0421986	0.0322218
RP11.642D21.1	0.0174799	0.000866925	0.0570891	0.0443651	0.080878
AP1M2	0.0174752	0.140406	0.0155186	0.0122964	-0.0805209
SPRR4	0.0174703	0.140237	0.0225385	0.0116183	-0.000887515
QRSL1P3	0.0174699	0.0483793	0.45856	0.10734	0.0242628
RP11.290L1.6	0.0174678	0.0303691	0.0446684	0.0543025	-0.0393463
RP11.620J15.3	0.0174447	-0.0667103	0.114349	0.32153	-0.147706
GPA33	0.0174414	-0.0128983	0.641241	0.105289	-0.144344
LRRTM2	0.0174404	-0.154344	0.27101	-0.0693129	0.0776638
RPL12P8	0.0174376	0.0189173	0.293361	-0.170937	-0.161109
RP11.63N3.1	0.0174313	-0.0145053	0.0887051	-0.0065238	-0.034217
RPL22P18	0.017429	0.000479735	0.0817033	-0.0878001	-0.0820903
AC006552.1	0.0174286	0.0657632	-0.0543262	0.0748385	0.0365123
RP11.1152H15.1	0.0174231	0.034495	0.164904	0.0189343	-0.117897
KLHDC3	0.0174175	-0.0742149	0.377583	-0.00524901	0.402232
CELSR1	0.0174165	0.272305	0.640315	-0.0048387	-0.148862
LLNLR.249E10.1	0.0174142	0.0146273	0.104121	-0.055269	-0.11809
BCAS2P2	0.0174028	0.0391384	0.46622	0.0631315	-0.193462
PRAC2	0.0174005	0.0889865	0.0309212	-0.121317	-0.0652846
RP11.830F9.7	0.0173927	0.0378853	0.0657111	-0.0802926	-0.0541757
PCDH8	0.0173878	-0.0606502	0.0930264	-0.0177925	-0.148934
ENSAP1	0.0173734	0.0255526		-0.0284902	-0.0886573
AC011465.1	0.0173696	-0.024764	-0.0326754	0.0665273	-0.104752
RP11.109M19.2	0.0173622	-0.0322534	-0.00252064	-0.0166538	0.105447
RP1.300G12.2	0.0173609	0.0233937	0.255231	-0.189476	-0.22303
ZBTB8A	0.0173605	-0.0434727	0.338806	-0.349338	0.27467
IGHV1OR16.2	0.0173584	-0.0109661	0.00196964		-0.0809172
RP11.20O24.4	0.0173556	-0.0250448	0.293287	-0.275926	0.00959484
OPRM1	0.0173552	-0.0222953	0.102105	-0.0397417	0.0180725
IRF5P1	0.0173551	0.0253949	-0.0663658	0.0239187	0.0249641
LGALS7	0.0173428	0.139662	0.0688419	-0.0288691	0.0589011
C11orf21	0.0173412	0.0838215	0.674305	-0.150815	-0.0295853
RNU6.197P	0.0173406	-0.0438005			0.0450751
WDR83	0.0173399	0.154443	0.60934	0.167673	0.24124
CTD.2552K11.2	0.0173377	-0.122344	0.00194759	-0.0738615	-0.0604707
FOXI2	0.0173126	0.0829182	0.154769	0.157249	0.0303339
PSMD12P	0.0173111	0.0635668	0.0652245	0.053125	0.148358
PPAPDC2	0.0173104	0.156213	0.203963	-0.150949	-0.133286
GAS2L3	0.0173029	0.215596	0.589147	0.589114	0.00846412
RNU2.69P	0.0172919	0.0481379	-0.0399623	0.108549	0.12788
RP11.217B7.3	0.0172723	0.0501702	0.0264275	-0.0403549	0.13973
AP000705.7	0.017272	-0.0151236	-0.0240163	0.00620505	0.000400654
CUBNP1	0.0172695	-0.0312486	-0.085837	0.0614506	-0.135198
TMEM50A	0.017269	-0.00111275	0.149434	0.00409164	-0.229326
MKNK2	0.0172683	-8.06598e-05	0.422048	0.0467737	-0.257373
RP11.424G14.1	0.0172669	-0.0730456	0.500385	-0.13463	-0.149249
ZNF224	0.0172619	0.16732	0.499379	-0.427895	-0.0217936
snoU13.41	0.017261	0.0951272	0.0127564	-0.0293103	0.0274258
Y_RNA.209	0.017261	0.0854155	-0.0590166	-0.0338851	-0.158036
RNU6.643P	0.017261
AC009276.4	0.017261	-0.0497436	-0.0375686	0.00487239
AC084262.3	0.017261	0.00626565
RPS17P14	0.017261	0.0625889	-0.0444365	-0.0104736	-0.189393
AL162419.1	0.017261	-0.0450468
Y_RNA.484	0.017261	-0.0226635	0.0202971	-0.079162	-0.0128391
RP11.776A13.3	0.017261	0.0801615	0.0362496	-0.0676732	-0.043501
RN7SKP108	0.017261	0.01022	0.0169298	-0.0457443	0.00736618
RP11.17M15.1	0.017261	0.0486503	0.0253747	-0.0419283	0.151034
snoU13.434	0.017261	0.0400201
RP6.27P15.2	0.017261	-0.0183525
RP11.308N19.5	0.0172604	0.0497342	0.0167673	0.0748639	0.0845626
RP11.216N14.8	0.0172542	0.010342	-0.0166016	-0.0569031	-0.00560248
GEM	0.0172396	0.106661	0.383293	-0.139646	0.0255703
RPA2P2	0.017229	-0.0258075	-0.0112161	0.024179	-0.0383408
COL4A3BP	0.0172217	-0.028922	0.124663	-0.553434	0.0338638
WISP3	0.0172149	-0.00673758	0.234721	-0.0321806	-0.227287
RP11.255E6.5	0.0172094	-0.0202694	0.0670848	-0.089692	-0.101682
ST13	0.0172078	-0.071822	0.664519	-0.380643	-0.0335096
RP11.263K4.4	0.0172073	-0.0079131	0.0173064	-0.0881038	-0.0802494
OR10AC1P	0.0172064	0.0884127	0.0554841	0.0983714	0.0537777
RP11.54O7.11	0.017204	-0.177677	0.190835	-0.15331	-0.219913
RNU6.10P	0.0171975	-0.0735104	0.0160404	-0.0174389	-0.123308
CICP8	0.0171933	0.0251186	0.120183	0.0123428	0.133176
RP11.260M19.1	0.0171844	0.00744289	-0.00266622	0.106674	0.0382625
KLK10	0.017166	0.133135	0.0162971	0.0347343	-0.131337
RP11.927P21.7	0.0171553	-0.0534618	0.0311679	0.0344946	0.0298011
AIG1P1	0.0171512	-0.0412831	0.299661	-0.0774216	0.108521
AC015922.7	0.017146	-0.0549333	-0.0115073	-0.0979584	-0.141739
RP11.7F17.5	0.0171363	0.216627	-0.138267	-0.447006	-0.0213238
CMTM8	0.0171328	0.286176	0.488792	-0.177446	-0.107321
RP11.241F15.3	0.0171206	0.0645029	-0.0250833	-0.0686186	-0.103956
ADH6	0.0171168	0.0557839	0.0949266	-0.0865946	-0.0233541
AP001062.9	0.0171068	0.0192175	-0.00280842	0.0237632	-0.0170793
RP1.223H12.5	0.0171036	-0.100806	0.0700568	-0.00637626	-0.108289
LRTOMT	0.0170861	-0.0730808	0.018357	-0.310237	0.340934
RPL4P4	0.0170746	-0.0559947	0.449761	-0.209739	-0.201286
RPL7L1P9	0.0170669	-0.144186	0.02233	-0.000186408	0.0893435
CDH5	0.0170534	0.210065	0.243474	-0.120438	-0.0655056
HIST1H3B	0.0170529	0.0230489	0.244992	0.526334	0.123074
CTC.360P9.2	0.0170323	0.0397474	-0.0502809	-0.00394078	0.0750592
RN7SL506P	0.0170295	-0.0810912	0.101144	0.0296909	0.196228
AC092687.5	0.0170194	0.0855926	0.154244	0.00393785	-0.0553317
AC110620.1	0.0170166	-0.0244835	-0.0267155	-0.0304832	0.106538
SIGLEC30P	0.017011	-0.0293679	0.00621813	-0.0546343	-0.125266
OR5AU1	0.017	0.0179849	0.0223386	-0.0427986	-0.12228
GMDS.AS1	0.0169976	-0.13134	0.5687	-0.788945	-0.199819
MYLK4	0.0169838	0.178587	0.573148	-0.540107	-0.0461195
HCG4B	0.0169781	0.100895	0.282713	-0.097111	-0.114918
AC009237.16	0.0169712	0.0793556	0.105557	0.147045	0.102585
ASH2L	0.0169708	-0.0514853	0.201333	0.46781	0.681133
Y_RNA.395	0.0169692	-0.0345405	-0.0167714	-0.0300032	0.0310987
OR10X1	0.0169603	-0.0302409	0.0137457	-0.11327	0.0553991
RP11.129K12.4	0.0169516	-0.128522	0.0847433	-0.15367	-0.298438
MBP	0.0169499	0.115285	0.17517	-0.0804652	0.0324449
TEX21P	0.0169489	-0.045161	0.605454	-0.140846	-0.0015038
AC009974.11	0.0169385	0.0163057	0.0368079	-0.0293356	0.154145
AC079610.1	0.0169319	-0.0304243	0.343161	-0.065894	-0.0685028
SYCP3	0.0169308	0.0158795	0.281769	-0.0688194	0.00624649
DDX4	0.0169219	0.0600378	0.0555317	-0.205815	0.100586
RP5.906A24.2	0.0169187	0.0162203	0.173908	-0.0606832	0.180005
CYCSP2	0.0169143	0.00166455	0.0471123	-0.0741226	-0.0907821
RP11.547D24.1	0.0169138	0.0271378	-0.0250465	0.00416517	-0.0689129
RP11.794A8.1	0.0169094	0.0231461	0.0986366	0.00301187	0.0744083
LRCOL1	0.0169059	0.173569	0.0336045	-0.0736066	-0.105747
GPC5.AS1	0.0169011	-0.0632305	0.0168314	-0.0839792	-0.0946472
RP11.358N4.3	0.0168967	0.00964157	0.0555972	0.049324	0.0267653
RRM2	0.0168828	0.0568512	0.329482	0.728091	0.593396
AC009411.2	0.0168816	-0.0168346	0.0452003	-0.0224306	-0.108714
SMG8	0.0168807	0.0736671	0.0250032	0.00352059	0.297408
RP11.59O2.1	0.0168716	-0.0128811	-0.0412231	-0.0239716	0.06599
BEGAIN	0.0168692	0.162791	0.279775	0.492997	-0.253694
SERF2	0.0168686	-0.0922249	-0.0502898	-0.503075	-0.321205
HIST1H4D	0.0168675	-0.0232515	-0.0278835	0.386324	-0.0526999
C9orf57	0.0168662	0.0728203	0.0737821	-0.0168764	-0.0876399
MKI67IPP3	0.0168636	-0.0150202	0.0261324	-0.147868	0.0541909
RP11.367H1.1	0.0168618	0.0753728	0.227905	-0.205255	-0.0991839
RP11.296E23.1	0.0168582	-0.149932	0.0258008	-0.0547351	0.0782855
AGFG2	0.0168508	0.14195	0.761009	0.473827	0.341252
KRT82	0.0168464	0.0171439	-0.0072329	-0.142938	-0.0997997
RP11.272L13.3	0.016841	0.10739	-0.00865622	-0.460572	-0.0895006
OR7E16P	0.0168399	0.0875087	0.028796	0.104705	0.174651
KRTAP9.9	0.0168391	0.13752	0.00181686	-0.0435194	-0.0954304
AC125232.1	0.0168291	0.149073	0.601064	-0.315165	-0.165426
AE000662.93	0.0168243	-0.00830746	0.180168	-0.0805923	-0.00667949
RP11.388N2.1	0.0168142	-0.0166757	-0.0614715	0.148107
MIR3153	0.0168062	0.00763204	0.0858503	0.225645	0.103802
CTD.2292M16.7	0.0168028	-0.059725	0.090352	-0.000155098	-0.0119663
AC003051.1	0.0167967	0.09193	0.0470446	0.295314	0.00701071
HNRNPLP2	0.0167959	-0.0327843	0.396426	0.0859464	0.192819
RP11.392O1.4	0.0167939	-0.0302632	0.172253	-0.0948163	-0.102313
RPL35A	0.0167922	0.083758	0.488672	-0.421586	-0.41172
OR5M4P	0.0167866	-0.0250921	-0.0205411	-0.134327	-0.215102
RP11.61L19.1	0.0167819	0.0956757	0.362185	-0.21261	0.139274
TMEM91	0.0167785	0.012781	-0.142602	-0.512522	-0.225382
CFTR	0.0167723	0.0371714	0.0528781	-0.0476059	-0.018114
ATP11A.AS1	0.0167629	0.17475	0.146577	0.0906499	-0.134333
RP11.98J9.2	0.016755	0.0512101	0.0661749	0.016198	-0.13617
PNPT1P1	0.0167512	0.0206046	0.0792505	0.0433064	0.0739564
RP11.700H6.1	0.0167475	-0.101514	0.389807	0.0421643	-0.0902516
CTD.2313N18.8	0.0167413	-0.010119	-0.0115856	-0.0825504	-0.0873085
FAM86B2	0.0167401	-0.0731514	0.151625	-0.25511	-0.00478864
RP11.805L22.1	0.0167352	0.0912993	0.0434797	-0.108042	-0.173953
PCDHA5	0.0167276	0.00116683	0.0489303	-0.100787	-0.0350499
RP11.135A1.2	0.0167182	-0.0665214	0.202934	-0.0544295	-0.216365
ABHD17AP2	0.0167157	0.0645669	0.252418	-0.0360582	-0.017918
AC141930.2	0.0167061	-0.0872916	-0.0468826	-0.0395264	0.0703417
CTA.929C8.6	0.0167015	-0.059217	0.0120074	-0.0964145	0.161632
KRT25	0.0166997	0.117671	0.0698096	-0.0645273	6.41154e-05
CTD.3105H18.10	0.0166989	-0.0610305	0.14427	-0.109699	-0.0234645
LINC00654	0.0166931	0.0470513	0.0319646	-0.303497	0.000709789
ERVFRD.1	0.0166921	0.0417564	0.14965	-0.0808799	0.132557
CTD.2528A14.3	0.0166904	-0.00757733	0.383349	0.358155	0.314621
RP5.1173A5.1	0.0166861	0.0113555	0.00333091	0.0821971	0.0811827
RP11.363E6.3	0.0166838	0.145796	0.17084	0.382742	0.281026
PCYOX1L	0.0166813	-0.0327016	0.744275	-0.534851	0.250109
LINC00264	0.0166778	0.123127	-0.0153096	-0.171697	-0.134905
RP11.1149M10.2	0.0166775	0.11592	-0.21506	0.0642051	0.139026
RP11.157E21.2	0.0166691	-0.0359131	-0.0106575	-0.00412996	-0.00629171
HMGA1P5	0.0166683	-0.0413231	0.0693852	-0.0267731	0.118101
RP11.538P18.1	0.0166629	0.00529762	0.142963	-0.0494272	0.089287
ESYT1	0.0166629	-0.102552	0.859174	0.559648	0.690047
RN7SL80P	0.0166623	0.0808381	0.241596	-0.0472977	0.0824534
MICAL1	0.0166589	-0.00423185	0.107216	-0.250832	-0.0988056
TCEB1P16	0.016654
HIP1	0.0166496	-0.0860788	0.333985	0.377643	0.00723135
RP11.93K22.14	0.0166491	0.0631038	-0.0289168	0.0460885	-0.0440276
SYNPR.AS1	0.016643	0.0453481	-0.00508617	-0.121443	-0.11957
AP001462.6	0.0166429	-0.0618255	0.30056	0.1394	-0.0974269
ABCA10	0.0166415	-0.069156	0.329995	-0.48316	-0.323136
AC005189.6	0.0166342	-0.00295883	0.344291	-0.0666273	-0.202727
AC006272.1	0.0166304	-0.0419851	0.319893	-0.26423	-0.133205
RP11.8P11.3	0.0166272	0.141437	0.0878195	-0.00544713	0.0215385
AC103564.7	0.0166252	0.0177648	0.0724221	-0.0721604	-0.0802922
KRT19P2	0.0166183	0.0261811	0.0953139	0.0164829	-0.126092
RP11.5P4.1	0.0166122	-0.0267746	0.0627819	-0.0535704	-0.0210644
RPS4Y1	0.0166042	0.0147241	0.500384	-0.148445	-0.120715
RP4.565E6.1	0.0166014	0.0220703	0.174257	-0.18565	-0.104376
U3.63	0.0166011	0.00540491	0.336517	0.0802082	-0.0876568
RNU6.882P	0.0165894	-0.0242656	0.112138	-0.03971	0.170325
RN7SL191P	0.0165817	-0.0737998	-0.0273135
AC007405.6	0.0165669	-0.0217606	0.211011	-0.280831	-0.223498
TRAV8.5	0.0165653	-0.00837575	0.478033	-0.0653626	0.102714
MIR3160.2	0.016565	0.0860608	-0.0282246		-0.0527524
RP11.126M14.1	0.0165647	-0.0226928	-0.0170978	-0.00394078	0.0880735
CTD.3194G12.2	0.016564	0.00341887	0.186547	-0.0553698	-0.17115
RP11.770G2.2	0.0165626	-0.114563	0.133078	-0.0579159	0.162981
AL160011.1	0.0165427	0.075275	0.128125	0.0716103	-0.0389073
STPG2.AS1	0.0165377	-0.0850324	0.0484514	-0.0465826	-0.0687857
RTN3	0.0165291	-0.032872	-0.101775	-0.139882	0.24546
LL22NC03.123E1.5	0.0165262	0.051509	0.0905143	0.0162839	0.0735707
RP6.65G23.3	0.0165175	0.128657	0.397523	0.360657	0.10309
NANOGNBP1	0.0164957	0.0367812	-0.0534385	-0.0200621	0.0452129
CTD.2611O12.8	0.016492	0.00499098	-0.0326972	0.0754982	-0.0125561
NPM1P11	0.016484	-0.0884964	0.0335823	-0.133943	0.101561
RNU6.1019P	0.0164838	0.0198662	0.080532	0.0134568	-0.00688736
TRAM1L1	0.0164804	-0.0645849	0.0892686	-0.358674	-0.175055
RPL21P133	0.0164749	-0.0160849	0.116483	0.0799442	0.0221507
MIR4757	0.0164747	-0.0513135		-0.0322672
AP000889.2	0.0164715	0.0357499	-0.0598005	0.0569278	-0.130213
RNU4.35P	0.0164711	-0.0438484		-0.0729163
PIK3R6	0.0164708	0.124182	0.494253	0.069433	0.0516429
snoU13.191	0.0164676	-0.0136176	0.194962	0.0215378	-0.107909
OR9P1P	0.0164654	0.0408542	-0.0417823		-0.131708
USP17L3	0.0164654	-0.0115939	-0.00398666	0.0789234	-0.0925508
UBE2FP2	0.0164654	-0.00429885	0.0927318	0.0297395
Y_RNA.646	0.0164654	-0.0499302	-0.00175762	-0.0664513
MIR373	0.0164654	-0.0321776	-0.101639	-0.0458513	-0.084618
RNU6.371P	0.0164654	0.000201805	-0.063608	-0.0219024
AC116609.3	0.0164654	-0.0025988	0.0671346	0.0152692	0.0293968
hsa.mir.548ba	0.0164654	0.00251559	-0.0196199	-0.0307414	0.141973
RNU6.1074P	0.0164654	-0.0956601	0.0700084	-0.0226648
RP11.101B14.1	0.0164654	-0.0585548	0.0556392	0.090028	-0.100808
RP11.22N19.2	0.0164654	-0.0522333	0.139362	-0.0253566	0.00305562
RNA5SP238	0.0164654	-0.0801974		0.0458497
RN7SL621P	0.0164654	0.015225	0.105798		-0.0650342
RP11.421B23.2	0.0164654
AL392111.1	0.0164654	-0.126869	0.0524449	0.0167399	-0.0509535
AP002498.1	0.0164654	0.0669768	-0.030183	-0.0234246
AP000868.1	0.0164654	-0.0875923		0.0618254
SNORA25.11	0.0164654	-0.0391208
AC068669.1	0.0164654	-0.0179814	0.0322528	0.0343361	-0.101313
RNU6.1038P	0.0164654	-0.0459683
RP11.101E14.2	0.0164654	0.0114121	0.00423334	-0.0382953	-0.0650866
OFD1P3Y	0.0164654	-0.0120958		-0.105129
AC008173.1	0.0164405	-0.0442722	0.0255206	0.02349
RP3.365O12.2	0.0164383	0.0482115	-0.0357464	0.0161519	0.0626073
RN7SL459P	0.0164328	-0.0850016	0.00869989	-0.0576621	0.0631463
LINC00311	0.0164268	0.0172846	-0.0110946	0.370614	0.0851066
RN7SL125P	0.0164178	-0.00989687	0.170019	-0.0500769	0.0338021
RP11.402L1.12	0.0164109	-0.0729041	0.117568	-0.0271402	-0.0229161
MOSPD2	0.0164107	0.0984589	0.0409029	-0.400594	-0.0847472
LINC00398	0.0163959	0.0130484	0.159717	-0.356077	0.0423573
C6orf1	0.0163957	0.0582896	0.595473	0.336994	-0.369959
RN7SKP246	0.016386	-0.0507148	-0.0193039	-0.0490371	0.0208049
CCDC102A	0.0163778	0.0807276	0.754048	-0.644753	0.178718
RP11.723C11.2	0.0163756	0.0228496	0.124105	0.0111168	0.0351183
LA16c.60G3.7	0.0163642	0.0773981	0.0825811	0.0319604	-0.0167373
AC008074.5	0.0163426	-0.0481305	0.0188137	-0.0972293	-0.175958
RABGAP1L	0.0163408	-0.217631	0.765202	-0.450891	0.16866
RP11.435D7.3	0.0163401	-0.0241811	0.20786	0.350806	0.335346
RP11.307C19.1	0.0163357	-0.0475137	0.0151261	-0.122685	-0.0127577
IGHD4.17	0.0163305	-0.0612864	0.134225		0.0768502
ASF1B	0.0163238	0.133738	0.308191	0.701774	0.667736
SLC25A34	0.0163231	-0.0405939	0.16198	-0.396276	-0.0127832
ITGA10	0.0163204	0.19959	0.427931	0.352931	0.362833
RP11.196G11.4	0.0163162	0.0669972	0.256075	-0.087452	0.022833
RNU6.1082P	0.0163153	0.00716104	0.045691	-0.216168	-0.0802494
RP11.718B12.1	0.0163126	0.0285682	0.129745	-0.0153695	0.0430466
AC073135.3	0.016305	0.0553464	0.0226488	-0.0556576	0.107685
CNN2	0.0162987	-0.0561155	0.0195726	-0.489926	0.523662
SPATA22	0.016293	0.0222432	0.057855	-0.109939	0.220712
PCDH10	0.0162878	-0.0086981	0.068596	-0.0915664	-0.0212283
MIR4777	0.0162863	-0.0689588		0.00213025	0.0317808
RNA5SP129	0.016263	-0.0562036	0.152429	0.0131462	-0.0770904
GALR2	0.0162501	0.130716	0.542229	0.243213	0.392357
FOXD4	0.0162411	-0.00259274	-0.0332647	0.107884	0.168975
TMEM225	0.0162324	-0.00957521	0.0966325	-0.0166771	-0.0342534
TUBD1	0.0162184	0.0676984	0.302728	0.469944	0.0563691
FAM74A6	0.0162184	-0.0310179	0.0110404	-0.0594874	0.0851398
SUB1P2	0.0162168	-0.0204469	-0.0808642	0.0051588	-0.0129
HRH3	0.0162135	-0.0487214	0.0993285	0.0540818	0.00809179
RP11.543C4.3	0.0162099	0.0233825	-0.0213157	-0.00576797	-0.0300202
TAOK3	0.0161974	-0.00190203	0.680581	0.337081	0.156432
CTB.78F1.2	0.0161902	0.0262591	-0.0102709	-0.00993097	-0.0750401
ROR2	0.0161704	0.202855	0.252376	-0.555217	-0.142212
RN7SL237P	0.0161677	-0.010106	-0.051148	0.00374077	-0.0150753
RP11.227D13.2	0.0161624	-0.0219261	0.0769659	0.267631	0.386864
OR7E108P	0.0161594	0.134	0.0674581	0.0579305	0.0174287
RP11.382A20.5	0.016154	0.00604991	0.149734	0.0315612	0.167095
RPL6P30	0.0161508	0.0428946	0.118565	-0.193364	-0.138409
ODF3L2	0.016146	0.0247232	0.0396208	-0.244944	0.0383316
CDY11P	0.0161442	-0.00778088		-0.0327729
Y_RNA.210	0.0161425	0.0258666	0.0789241	-0.0311932	0.023352
RP11.179A16.1	0.0161323	-0.0224674	0.0935112	-0.113861	0.00717152
RP11.413E6.7	0.0161315	0.0465349	0.032212	0.0181823	0.0486591
CTD.2532D12.4	0.0161013	-0.0234999	0.49398	0.0463086	-0.133229
RP11.684B21.1	0.0160858	-0.0999444	-0.00790977	-0.0373987	0.115862
RN7SL717P	0.0160797	0.0664314	0.0317373	0.0825826	0.0251382
CTC.429P9.3	0.0160721	-0.200812	0.506718	-0.471484	-0.432476
ANKDD1B	0.0160618	0.0696417	0.161976	-0.0668222	-0.123195
CTC.512J14.7	0.016059	-0.0273327	0.146165	0.0968549	0.0222767
RN7SKP205	0.0160588	0.000842013	0.0187987	-0.0868639	-0.0818039
RN7SL84P	0.0160489	-0.0221911	0.133941	-0.0800881	0.0537844
ALDH9A1	0.0160426	-0.00430926	0.510477	-0.278662	0.302595
AC092570.2	0.0160364	-0.0423022	0.0165685	0.0551856	-0.0832658
Y_RNA.31	0.0160283	-0.0690448	0.0925831
RPL31P47	0.0160272	-0.0705227	0.0807131	0.0829421	0.108226
HTR3D	0.0160198	0.109482	-0.05749	-0.112326	-0.159202
ACAD11	0.0160124	-0.0241471	0.120204	-0.00359337	-0.0592695
C10orf55	0.0160117	0.0812339	0.337294	-0.00735951	-0.223183
C15ORF31	0.0160032	0.0242888	0.0619004	0.126576	0.0267376
NT5M	0.016003	0.0425547	0.0224229	-0.520495	-0.0591767
RP11.552E20.4	0.0160009	-0.0633048	0.276972	-0.0429197	-0.0211456
RP11.354H21.2	0.0159982	-0.0566182		0.0161544	0.0351914
LINC01010	0.0159878	0.172545	0.216538	0.0597415	-0.0137502
COX17	0.0159798	0.0926469	0.476758	0.724242	-0.432816
RP11.734K21.4	0.0159776	-0.0689934	-0.0753023	0.00428365	-0.0336809
RP11.104G3.5	0.0159573	-0.0599146	-0.0304352	0.0353146
RP11.418B12.1	0.0159516	-0.106891		-0.0527518	-0.0779365
MIR3943	0.0159496	0.0357748	-0.018111	-0.043091	-0.151947
RP11.583F24.7	0.0159391	0.0489219	0.0486176	-0.0294573	-0.00353988
RNU2.29P	0.0159363	0.00505145		0.00738361	0.113523
FAM230A	0.0159319	0.0828124	-0.00342401	-0.0314303	0.0498341
AC023469.1	0.015929	0.0732249	-0.179337	0.044574	0.0692445
RP11.352G18.2	0.0159135	0.00126162	0.605775	-0.106421	0.147002
SUN3	0.015908	0.0330354	0.197803	0.0792676	-0.0643233
ZNF641	0.0158963	-0.123471	0.0389239	-0.378087	0.119556
PABPC1P1	0.015888	-0.0138513	0.40465	0.00322756	-0.0613286
RP4.568F9.6	0.0158848	-0.0657719	-0.032397	-0.077035	-0.0117524
SLC9A9	0.0158724	0.0628274	0.720238	-0.523815	0.0572826
RNU6.608P	0.0158696	-0.044199		0.101374	-0.0134112
CTD.2185K10.1	0.0158681	-0.0526457	0.130748	-0.0446436	-0.0802955
MRPL54	0.0158626	-0.0671351	0.446295	0.289857	-0.1171
LINC00211	0.0158625	0.0792768	-0.132375	-0.272389	-0.086634
C6orf141	0.0158559	0.135811	0.167306	0.22884	-0.0456695
CTD.3064M3.3	0.0158532	-0.191165	0.179335	-0.363961	-0.0897832
RP11.542K23.10	0.0158456	0.0268268	0.0449009	0.184829
CTD.2014N11.2	0.0158415	-0.053999	0.0223432	-0.0506917	-0.0668027
RPL23P2	0.0158414	-0.0566154	0.518436	-0.07579	-0.26525
RNU6.375P	0.0158318	0.0299439	0.243265	-0.0171679	0.0298727
DHRS2	0.0158215	-0.00141762	0.0600697	-0.113631	0.285164
RP11.395N3.1	0.0158199	-0.061163	0.154764	-0.0195539	0.0743485
PRSS33	0.0158056	0.0711883	0.24121	-0.0866908	0.101864
RP11.561N12.1	0.0157972	0.0166295	0.0845914	0.166469	-0.0689489
AC009505.4	0.0157905	0.0848391	0.0498152	-0.0165996	0.114576
RP11.129B9.1	0.0157838	0.0650964	0.200774	-0.0705586	-0.0777852
HAVCR2	0.0157764	0.181774	0.75544	-0.0689862	0.0488777
RP11.510N19.5	0.0157635	-0.00959397	-0.0385342	-0.0424824	-0.190254
AC005154.7	0.0157575	-0.0439984	0.44156	-0.547874	-0.135341
RP11.96D1.9	0.0157572	0.0144523	0.552701	0.0136416	-0.0441654
RNA5SP496	0.0157531	0.0340424	0.279875	-0.0238523	0.0343069
RN7SL711P	0.0157529	-0.00321001	0.0393324	-0.0781624	0.0710413
RP11.548K12.4	0.015751	0.00626658	0.00548104	0.0339842	-0.072026
AC090044.1	0.0157484	-0.0768526	0.0599996	-0.344493	0.0242651
RN7SL483P	0.0157345	0.0624707	0.36748	0.00184347	-0.0226059
TP53I3	0.0157281	-0.121212	-0.144647	-0.294455	0.414185
OR5M1	0.015724	0.00594675	0.000336567	-0.0984487	-0.178708
AC097467.2	0.0157129	-0.0352568	0.131918	-0.108549	0.00688705
OPN3	0.0157118	0.0481793	0.539128	-0.239189	0.209232
MIR604	0.0157107	-0.0256933	0.0886724	0.0332725	-0.148271
WDR19	0.0157103	0.0921525	0.635391	-0.606878	-0.105278
RP11.15B24.4	0.015698	-0.0548879	-0.00837438	0.0584237	-0.130582
RP11.443N24.1	0.0156972	0.0445139	0.141491	0.0486744	0.0568665
TNFRSF19	0.0156941	0.142888	0.237058	-0.461871	0.0455701
LHFPL3.AS1	0.0156917	0.029942	-0.0388423	-0.0774801	-0.207981
GS1.179L18.1	0.0156878	-0.0947162	0.128772	0.0431862	0.0550735
TACC1	0.0156871	-0.106551	0.618389	-0.0160905	-0.0669286
AP000662.4	0.0156859	-0.257631	0.205459	-0.502594	-0.190937
IGHD6.13	0.0156703		0.0460998		-0.00476241
ZFP3	0.0156692	-0.0889694	0.412046	-0.150472	-0.0241743
RP13.1032I1.7	0.0156674	0.0156519	0.695494	0.160708	-0.24672
AP000343.1	0.0156484	0.0488868	0.0876261	-0.0936309	0.0642473
RP11.270M14.1	0.0156482	-0.0118204	0.165964	-0.0102193	-0.0213689
C1orf101	0.0156402	0.0310058	0.556278	-0.56701	0.289247
LINC00208	0.0156137	-0.0213485	-0.0298614	0.0535934	0.0742288
AC109829.1	0.0156048	-0.0815357	0.0365413	-0.20661	-0.209878
OR2AK2	0.0155989	0.079675	0.0468171	-0.0495083	-0.0911698
ZNF37BP	0.0155967	-0.140752	0.657684	-0.525159	0.245738
ZBTB46	0.0155919	0.240536	0.75061	0.347853	-0.228037
SAPCD1.AS1	0.0155895	0.107441	0.304323	0.179991	-0.0763881
UGDH.AS1	0.0155853	-0.167973	0.397876	-0.426228	0.115494
CTD.2046J7.1	0.015585	-0.0389759	-0.0181013	0.059947	-0.0855729
RP11.47P18.1	0.0155844	-0.00339256	0.0384571	-0.0357172	-0.106762
RPL37A	0.0155833	0.0454727	0.708862	-0.561935	-0.43369
RP11.293M10.5	0.0155801	-0.123295	-0.151528	-0.29885	-0.0350927
ZNF519	0.0155785	-0.102705	0.658734	0.281169	0.343404
RP13.39P12.3	0.0155724	-0.0657195	0.608194	-0.178668	0.0796816
AC063976.3	0.015572	0.0410971	0.00321573	-0.0411816	-0.0522851
MOV10L1	0.0155718	0.136211	0.288842	-0.508491	-0.0388111
AC023593.1	0.0155645	-0.0230678	0.0105247	0.0666631	0.175952
RP11.46H11.3	0.0155638	-0.146398	0.309012	-0.348848	-0.0750381
RP11.171I2.3	0.0155627	-0.0820804	0.311735	-0.252694	-0.0442139
IL11RA	0.0155611	-0.230352	0.780342	-0.442282	-0.134946
RN7SKP267	0.0155533	-0.00207664	0.033021	-0.0751548	-0.126325
MIR3115	0.0155532	-0.0361926	-0.0567538	-0.0219024	-0.099266
RP13.228J13.1	0.0155528	-0.0482497	-0.00708445	-0.275704	-0.00821669
OR2AD1P	0.0155487	0.0837344	0.0884915	0.0459895	-0.0205354
RPEP3	0.0155224	-0.108888	0.12468	-0.110204	0.0292551
RP3.395C13.1	0.0155216	-0.104554	0.461989	-0.43785	-0.303782
RN7SL781P	0.0155196	0.043141	0.0749305	0.00258581	0.0557536
RNU6.108P	0.0155179		0.0486999	0.0182512	0.0056842
HOXD8	0.0155055	-0.0482566	0.170279	-0.209216	0.0875633
RP11.73G16.3	0.0155005	0.024786	-0.069917	0.00904705	0.143997
RP11.466F5.9	0.0154996	0.0244626	0.150355	-0.0156008	-0.323836
LINC00477	0.01549	0.0554775	8.82785e-05	0.0565328	0.023212
RP11.12M5.4	0.0154891	0.0517442	-0.0248023	0.0734725	0.121287
RP11.182J1.5	0.0154882	-0.12721	0.407912	-0.0946477	-0.174436
IGHV3OR16.15	0.0154845	0.116731	0.150314	0.000149746	-0.0374648
RP11.214L19.1	0.0154837	0.0520125	0.157593	-0.100284	-0.130031
RP3.437I16.1	0.0154794	-0.0121133	0.0426329	-0.0212607	0.0565015
IGKV1OR2.9	0.0154775	0.0534916	0.0703272	0.0161519	0.0407965
RP11.347C18.4	0.0154774	-0.06045	0.08204	-0.24972	0.09178
RP11.655M14.6	0.015474	-0.0127809	-0.0180365	0.0525461	0.022815
RNU6.879P	0.015445	0.0683947	-0.0720259	0.0488803	0.169987
RP11.361D15.2	0.0154401	0.0738899	0.0956518	-0.0551644	0.0762583
AC073135.4	0.0154368	-0.00953262	0.0471926	-0.0284691	0.029799
AC005086.4	0.0154355	0.0417815	0.171227	-0.029261	-0.0733109
SNORD114.2	0.0154317	0.0167429	-0.0365327	-0.0204424	-0.0614897
DMRTB1	0.0154239	0.0927021	-0.0349377	0.0080564	0.118051
RP5.1021I20.6	0.0154197	0.00113297	0.404065	-0.0499668	-0.0694026
KCNAB2	0.0154168	0.234292	0.711067	-0.649354	0.182795
RP11.347H15.5	0.0154132	-0.0893758	0.017247	0.0306346	-0.147729
RPL13AP3	0.0154129	0.083956	0.35557	-0.278736	-0.114621
RP11.655G22.1	0.0154046		-0.0719783	0.0514663	0.106324
RP11.180C1.1	0.0154046	-0.0422467	0.0917506	0.611931	0.028855
CTD.2287N17.1	0.0154046	0.0275394		-0.0260699	-0.0210711
USP17L8	0.0154046	-0.0369069	-0.0326754	0.000254465	0.0136072
snoR442.2	0.0154046
RP11.313I2.13	0.0154046	0.0276381	0.157626	-0.0424499
RNU6.275P	0.0154046	0.0747343	-0.0511842
MIR3908	0.0154046	-0.00291845	-0.011672	0.0733938	0.024856
RP11.143E21.1	0.0154046	-0.00912853	-0.0580149	-0.053623
SNORD27.1	0.0154046	0.041194
AL138999.1	0.0154046	0.042057		-0.0177438
CYB5P4	0.0154046	0.0916822	-0.0536987	0.071773
IGLVIV.65	0.0154046	0.0222317	-0.055441	-0.00480103	-0.0256613
RP4.741O10.1	0.0154046	-0.0159445
RN7SL111P	0.0153945	0.0397255	0.0626601	-0.0184257	0.0795931
RP11.453F18__B.1	0.0153847	0.104577	0.489904	-0.0574315	0.106707
SERPINA2P	0.0153673	0.0198061	0.276513	-0.0332788	-0.130742
RN7SL558P	0.0153666	0.0889582	0.200549	-0.0240914	-0.0729837
RPS4XP4	0.0153665	0.0184688	0.0676197	0.0471198	-0.0109792
OSBPL9P3	0.0153599	-0.00785735	0.0332831	-0.0606231	0.0924107
MIR3180.5	0.0153441	0.0436026	-0.053077	0.0781367	0.0548557
RP11.794C22.2	0.0153366	-0.0307019	0.126146	-0.0245952	0.13521
RP11.360D2.2	0.0153346	-0.021309	0.171158	-0.105142	-0.106753
FER1L6.AS1	0.0153341	0.128987	0.0925097	0.0280129	0.0786527
RP1.167G20.1	0.0153328	-0.0827473	0.062568	0.141525	-0.0413284
RP5.1097F14.1	0.0153317	0.00919976	-0.0283925	-0.0403017	-0.0077633
RP11.260M19.2	0.0153302	0.0296103	0.120209	-0.0359073	-0.118989
KRT18P41	0.0153264	0.0258064	0.0720549	0.0141006	-0.0222867
RFPL1	0.0153248	0.0193183	0.107449	0.0560506	0.0313558
RP11.365F18.1	0.015322	-0.094188	-0.0680261	-0.185194	-0.0913725
KCNJ13	0.0153176	0.108704	0.374391	0.0551185	-0.0741766
CTD.2270N23.1	0.0153047	-0.0550932	0.429893	-0.255804	-0.300146
snoU13.383	0.0153024	0.00965605	0.0426784	-0.0133179	-0.140796
RP11.531P14.1	0.0152987	0.0702726	-0.0102437	-0.0602558	-0.0731921
VN1R4	0.0152985	0.00836835	-0.0216343	0.0240684	-0.0343532
RP11.251G23.2	0.0152983	-0.00339878	0.37787	0.0423294	-0.257324
VN1R107P	0.0152947	-0.0160197	0.0828381	-0.0832978	0.0665371
BX649597.3	0.0152929	0.0101262	0.085092	-0.0747384
OR2H5P	0.0152852	0.0168662	0.0740882	0.116288	0.0254663
RP11.399F4.2	0.0152783	0.0124418	0.00560886	-0.0695459	-0.0238125
RN7SKP42	0.0152768	0.0817687		-0.0209716
Y_RNA.1	0.0152766	-0.0017646	0.190341	0.0925142	0.0752905
OLA1P2	0.0152759	-0.0815159	0.28923	-0.055969	-0.0753033
AC017048.4	0.0152745	0.0950025	0.0477617	-0.349974	-0.0306148
TRAJ28	0.01527	0.00289078	0.408336	0.0229363	-0.0798524
AC003075.4	0.0152694	-0.019268	0.296329	-0.0231609	0.0270521
RPL35AP19	0.0152556	0.0699905	-0.0118827	-0.0231684	0.100919
RNU6.1333P	0.0152503	-0.0861121	0.278781	0.0223312	0.0708621
GTSE1	0.0152479	0.205992	0.389644	0.722864	0.784235
PIN4	0.0152478	-0.0528	0.248029	0.453384	0.0450498
XKR5	0.0152458	-0.0101341	0.100042	0.126522	0.0513771
TNP1	0.0152406	0.0651958	-0.00931421	0.0112393	0.161185
MIR1289.1	0.0152392	0.0981482	0.0150218	-0.0314989	-0.00185078
RP11.16E18.1	0.0152278	-0.0201055	0.0450908	0.136374	-0.0644141
RANBP20P	0.0152238	0.109453	0.00796894	0.119889	0.111708
RNA5SP452	0.0152233	0.0139732	0.154843	-0.00684697	0.0163057
RN7SKP167	0.0152153	-0.0172693	0.0189235		0.249972
RP11.413P11.1	0.0152147	0.107808	0.143629	-0.0380588	-0.104406
RP11.767L7.2	0.0152141	-0.0892838	0.071983	-0.0592116	-0.0848948
RP6.91H8.5	0.0152094	0.0100986	0.171294	0.0505312	-0.0387497
CTNNA2	0.0152031	-0.0535513	0.0626408	0.077496	0.0498907
RP11.347C18.1	0.0151997	0.0179757	-0.0499371	0.12231	-0.0150728
RP11.305B6.1	0.0151974	-0.0798072	0.153834	0.16288	0.152429
RP11.789L4.1	0.0151965	-0.0785604	0.00175663	-0.0136853	0.0817411
AC016708.2	0.0151918	0.0111702	0.475691	-0.445055	-0.281789
AC037445.1	0.0151889	0.056984	0.302377	-0.0928542	-0.0394596
AC009237.6	0.015186		-0.0146944	-0.011603	0.00299429
RP4.614N24.1	0.0151828	0.0596995	-0.0169027	-0.020687	0.126621
RP11.214K3.20	0.0151827	-0.0173845	0.315468	0.086844	-0.0793797
LPCAT2BP	0.0151809	-0.111647	-0.0426466	0.0040286	-0.102763
ROBO4	0.0151795	0.214366	0.209821	0.37312	-0.217623
VPS29	0.0151699	-0.161597	0.214476	0.3343	0.143541
RP11.278H7.1	0.0151537	-0.0118536	0.0500539	0.0380365	-0.0476856
RP11.666A8.12	0.0151453	0.0708581	-0.137602	-0.279169	-0.198582
RP11.305M3.2	0.0151415	0.0190748	0.133758	-0.117641	0.0321458
AC104651.2	0.0151402	-0.125542	0.0312524	0.0777197	-0.0502503
SELPLG	0.0151392	0.137214	0.00165394	-0.174411	-0.0709438
AC003989.3	0.0151372	-0.014949	0.0751662	-0.0453283	0.0756754
AC104978.1	0.0151295	0.0337819	0.155861	-0.0342757	0.0379293
AC013267.1	0.0151236	-0.0251085	0.226303	-0.101427	0.0883536
RNU6.1008P	0.0151021	-0.0104283	0.122403	-0.0908061	-0.0823052
LINC00677	0.0150987	0.0521865	0.374017	-0.0439656	-0.263199
PRX	0.015091	0.0758624	0.509838	-0.572943	0.077873
RP11.277B15.3	0.0150891	-0.0693273	0.405118	0.154891	-0.235436
RP11.385M4.1	0.0150805	-0.0239257	0.131166	0.0187425	-0.0219909
AP000479.1	0.0150784	0.0767201	0.0195594	-0.100539	-0.153402
RP11.927P21.8	0.0150671	-0.0298597	-0.0128432	0.0675006	-0.0774579
RP11.509M23.1	0.0150644	0.0777772	0.0744216	0.104167	0.0152564
AL662800.1	0.0150633	0.0394894	0.0534922	0.0258697	-0.0196372
SIAH2.AS1	0.0150522	-0.0101596	0.348888	0.0088884	-0.0767054
BMX	0.0150511	0.0231529	-0.124163	-0.0594034	-0.158462
NDUFA5P12	0.0150467	0.0360362	0.00952198	0.00643817	-0.0616527
IGLV3.17	0.0150412	0.0909058	0.0647654	0.010875	-0.0244408
RN7SL418P	0.0150379	0.0162815	0.0544557	0.0267463	-0.134215
AF241725.6	0.0150373	0.026608		-0.122186	0.0274258
MIR3179.3	0.0150313	-0.0381363	0.0691653	-0.0178671	0.0267949
AC096568.3	0.0150262	0.0313547	-0.0333809	0.0569929	0.186466
RP5.857K21.1	0.0150203	-0.0113775	0.0684836	-0.0844436	0.110518
RP11.760D2.1	0.0150187	0.0507926	-0.0486326	-0.0494054	-0.0318099
PABPC1P6	0.015007	-0.0367383	-0.0558678	0.0571339	-0.0149939
CTD.2632K10.1	0.0150035	0.0332349	-0.0953105	-0.0275483	-0.0130966
RP4.593C16.3	0.0150012	-0.20913	0.104872	-0.133615	0.00246045
RP11.227G15.2	0.0150002	-0.148468	0.141045	-0.091106	-0.179718
CTC.359D24.3	0.0149923	-0.073597	0.381719	-0.0655057	-0.221819
GOLGA8S	0.0149922	0.0267373	0.265576	-0.12601	-0.0725342
RN7SKP232	0.0149888	0.0291234	0.0434142	-0.033034	-0.108373
RP11.797E24.3	0.0149864	-0.00640785	-0.0312629	0.00212472
RP11.616K22.2	0.0149859	-0.016317	0.00347224	0.0221493	-0.0144753
IGKV3.20	0.0149832	0.0667481	0.211958	0.110593	0.0333443
SNORA44	0.014977	0.105852	0.0376683	-0.0110296	0.0136217
RP11.408E1.1	0.0149686	-0.00485222	0.12493	0.080701	-0.0232322
SNORA68.2	0.0149645	0.00967415	0.0875204	-0.0500584	0.00439239
MIR33A	0.0149626	0.0077575	-0.0132441
RP13.266I11.1	0.0149593	-0.0801475	0.00466347	-0.0604989	-0.0755128
RP11.186F10.2	0.0149567	-0.108655	0.0282511	0.12898	-0.0251638
CCDC58P3	0.0149559	0.00775975	0.0264247	0.112683	0.00211122
GRM8	0.0149526	0.100611	0.106635	0.150298	0.0463522
RP11.1101K5.2	0.0149516			-0.0601597
NCKAP5.IT1	0.0149511	0.0495689		0.000108865	-0.0736317
RP11.433A10.3	0.0149479	-0.0725161	0.0315113	-0.0266083	-0.0909989
RP11.1070N10.4	0.014924	-0.0485124	-0.159574	-0.0252223	-0.0777527
HAUS6P2	0.0149202	-0.0656657	-0.00913796	-0.0320922	0.00381178
AF129075.5	0.0149153	0.103032	0.31255	0.059788	0.0011276
AC108051.1	0.0149136	-0.0102585	-0.0305136	0.0132406	-0.0481751
ESPN	0.0149133	0.14242	0.0806608	-0.0118118	-0.0924801
HMGB1P17	0.0149128	0.00989156	0.102889	0.037946	-0.0965986
HMGB3P1	0.0149105	0.0193123	0.0447619	-0.016744	-0.113976
RNU6.799P	0.0149081	-0.00896833		-0.0832336	0.0215153
C1orf94	0.0149064	0.0853733	0.0411506	0.100734	-0.0130922
CTD.2043I16.1	0.0148911	-0.00377768	0.0182839	-0.0683669	-0.0392372
FMN2	0.0148745	0.118603	0.0259362	0.390897	-0.0729855
RN7SKP84	0.0148744	0.0855834		0.0186888
RP11.122K13.14	0.0148739	-0.0119465	0.103003	0.0394977	-0.023903
ZNF483	0.0148736	-0.0280069	0.661243	-0.106156	-0.111244
RP11.401F2.4	0.0148661	0.0871476	0.18699	0.0526621	0.0426503
CTC.471F3.6	0.0148597	-0.173618	0.317343	-0.331834	-0.439393
RNF43	0.0148589	0.141777	0.699635	0.0362642	-0.137951
GJA6P	0.0148579	-0.0280143	0.0391123	-0.0332963	0.0276929
XXbac.B476C20.13	0.0148578	-0.111955	0.061072	-0.0891437	0.109933
CTA.250D10.19	0.0148528	-0.0268788	0.138502	-0.0650683	0.103611
OR7E37P	0.0148501	-0.0146923	-0.0559558	-0.0282119	0.0422296
RP11.39K24.12	0.0148476	-0.149267	0.135298	-0.0372405	0.145895
RP11.768F21.1	0.0148472	0.0365839	-0.0425495	-0.0446797	0.0881007
RPS26P4	0.0148364	-0.0137347	0.0738942	-0.0215531	0.0869868
HNRNPA1P66	0.014829	-0.0951801	0.0784217	0.14063	0.10555
RP11.466F5.6	0.0148222	0.0835748	0.0474247	0.0556677	0.0086507
CTD.2309H9.3	0.0148077	-0.0275754	-0.0210901	-0.09981	-0.0219018
RNU6.675P	0.0148051	0.119329	0.198127	-0.0410109	-0.00109909
UCP2	0.0147998	-0.0105096	0.598854	0.481276	0.117234
AC144836.1	0.0147978	-0.0540564	-0.0341679	-0.0706273	-0.0990045
RPL5P9	0.0147929	-0.028805	0.274322	-0.160493	-0.206856
RP4.800M22.2	0.0147925	0.0312178	0.0635118	0.0947454	-0.0796504
CXCL16	0.0147828	0.203219	0.315815	-0.47304	-0.0939053
SPECC1	0.0147821	0.00500094	0.635781	-0.205953	0.224125
IGKV1.22	0.0147743	-0.0209443	0.0882894	-0.0445441	0.0249135
RP11.124K4.1	0.0147716	0.119549	-0.0263033	-0.0282891	-0.132693
RP11.39H3.1	0.0147647	-0.039236	0.0551998	-0.0231246	0.13446
RN7SL307P	0.0147637	0.0423789	0.0143787	-0.0243526	-0.0279485
GBA	0.014763	0.114106	0.11288	-0.0704491	0.509575
RNU6.1207P	0.0147236	-0.025364	-0.0426096	-0.0730907	-0.0244942
TROAP	0.014709	0.128786	0.306715	0.643848	0.515428
CTD.3028N15.1	0.0146942	-0.0329061	0.0415324	0.0175478	-0.0795109
RP11.187E13.1	0.0146866	-0.0229814	0.120389	-0.0858337	0.0383072
AC009963.6	0.0146736	0.0141845	0.156002	0.176038	-0.249655
RNU4.26P	0.0146715	-0.015191	0.0946601	0.0725584	-0.0395129
AC012671.2	0.0146654	0.00645417	0.0273074	-0.032008	0.045733
RP11.415D17.3	0.014665	-0.0494353	-0.0499562	0.00883456	0.16432
RP11.125P18.1	0.0146638	-0.0289903	-0.0352568	0.0261767	0.136985
RN7SL116P	0.0146616	-0.026345	0.336475	0.092565	-0.16177
L3MBTL1	0.0146613	-0.144893	0.748135	-0.479621	-0.192986
RP11.332O19.2	0.014661	-0.112484	0.148923	-0.111149	-0.103625
LRRC37A13P	0.0146566	0.00257756	0.200373	0.00381033	0.1113
SLC16A13	0.0146453	0.206	0.459104	-0.344459	0.347119
AC098831.4	0.0146389	-0.024443	0.183866	0.0460593	0.0572129
IGHV1OR15.9	0.0146328	0.0533609	0.222893	-0.0962127	-0.00897781
SPINT3	0.0146235	0.0301109	-0.0242209	-0.0375606	0.0275229
NDUFA12	0.0146187	-0.0654356	0.55042	0.602318	0.224203
XXbac.BPGBPG55C20.1	0.0146171	-0.0161361	0.414334	-0.194927	-0.0766592
MIR5190	0.0146158	0.000654136
RPL7AP10	0.014603	-0.0701355	0.470225	-0.266296	-0.138092
RP11.174O3.1	0.014602	0.00772383	0.162408	0.188406	0.14855
RNA5SP384	0.0145874	-0.0309977	0.138871	-0.00373783
RP11.1137G4.3	0.0145831	0.17905	0.227265	-0.0558764	-0.0517919
RP11.57H12.5	0.0145779	0.0268612	0.107724	-0.391222	-0.0550706
RN7SL346P	0.0145728	0.102964	0.0383216	-0.0236554	-0.0793458
AC007560.1	0.014564	0.00110788	0.157146	-0.0153593	-0.0821358
RP11.282I1.2	0.0145599	0.120496	-0.086742	0.0606021	0.0352869
PLEKHH2	0.014557	-0.107595	0.282933	-0.508063	-0.0931254
AC012074.1	0.0145547	0.0947099	0.315445	-0.117043	-0.293807
KRT5	0.0145536	0.138834	0.132652	0.100217	-0.0484843
RP11.56P9.10	0.0145511	0.0693576	0.00315996	-0.0289128	0.032453
AP000648.3	0.0145184		0.0236412
RP11.308D13.3	0.014513	0.116772	-0.0271199	-0.0189205	0.0906791
FABP5P2	0.0145121	-0.054053	0.0534301	-0.0104901	0.0015654
AC025750.6	0.0145052	-0.0196117	0.0341485	-0.0952494	0.0628855
RP11.702H23.4	0.0145021	0.0160782	-0.0274714	-0.0375215	-0.088223
AC012531.25	0.0144975	0.0398253	0.167948	-0.292925	-0.237761
CTD.3113P16.7	0.0144888	0.0044641	0.232266	0.083159	0.0924914
RP11.392P7.6	0.0144874	-0.109757	0.361683	-0.0271848	-0.0465228
ZNF862	0.0144806	0.0395993	0.232192	-0.586315	-0.151307
RP11.438N16.1	0.0144797	0.0668619	0.249963	-0.013024	-0.0353615
KCNJ16	0.0144794	0.000843368	0.0449214	-0.0419005	0.0583813
RP11.677O4.6	0.0144776	-0.0627918	0.134266	-0.0566407	-0.210139
RP11.424M21.1	0.0144774	0.134277	-0.0271038	-0.0296497	-0.0625948
RP11.846F4.11	0.0144758	0.00247595	0.0371595	0.00122564	0.0402749
RP11.96P7.1	0.0144755	0.0801585	0.186738	-0.0463606	-0.114625
RP11.113K21.3	0.0144681	0.0363039	0.14186	0.145372	-0.0336034
RP11.276E15.4	0.0144675	0.0659115	0.0802624	-0.0249863	-0.0532424
AC127496.1	0.0144638	-0.0522434	0.466086	-0.0704748	0.00187563
ADAM1B	0.0144608	-0.133466	0.356395	-0.381412	0.0102547
BPY2	0.0144608
Y_RNA.528	0.0144538	-0.00456415		0.132832
CTB.151G24.1	0.0144518	0.0567792	-0.0163309	0.0153763	-0.179292
Y_RNA.677	0.0144365	-0.180721	0.16093	0.0123498	0.0427029
LINC00454	0.014435	0.0222823	0.185046	-0.151245	-0.0188963
RP11.293K19.1	0.0144307	0.0126719	0.0687307	-0.0415742	-0.063537
MIR1285.1	0.0144225	-0.0257851	0.128864	-0.148781	-0.101236
AC009237.5	0.0144194	-0.0262718	-0.0458472	-0.0532101	-0.010646
RP11.46I8.1	0.0144173	0.000134954	0.100255	0.00732504	-0.00796822
RN7SL383P	0.0144156	0.0187034	0.0570217	0.0753137
TANGO2	0.014407	-0.0895053	-0.00577762	-0.13127	0.168925
FOXD4L5	0.0144026	-0.00609029	-0.0200018	0.0297045	-0.000205666
RPS2P32	0.0144	-0.095759	0.253047	0.0653068	0.211089
EIF4E1B	0.0143925	0.00142221	0.181559	-0.0256651	-0.0412505
PLD1	0.0143891	-0.246524	0.410824	-0.531879	-0.224563
RN7SL54P	0.0143847	-0.0451084	0.0827927	0.0912841	-0.100314
AL590639.1	0.0143844	-0.00409543	0.0960859	-0.075299	0.116426
RP5.1103G7.10	0.0143779	-0.00572416	0.0753473	-0.0800376	0.251824
RPL23AP72	0.014374	0.0470067	-0.0473431	-0.0121231	0.0272103
ABCD1P3	0.0143619	0.00166572	0.116772	-0.0113117	0.104079
AC007562.1	0.0143588	-0.0590252	-0.0473035	0.0778357	0.0136327
KRT39	0.0143531	0.0410293	-0.0462435	-0.126495	0.065467
AC026806.2	0.0143453	0.131045	0.202182	-0.200227	0.0123351
Y_RNA.108	0.0143439	-0.00895601	0.0996483	0.0625923
RP11.59E19.3	0.0143439	-0.0153937	-0.0558191		-0.096158
RP11.436A7.1	0.0143439
RP11.19O2.4	0.0143439	-0.0080669	0.0123983
RPSAP37	0.0143439	-0.0811772	-0.0530039	0.0947975	-0.0524954
MIR3691	0.0143439	0.0240173		0.0399641
RP11.111D3.2	0.0143439	-0.040191	-0.0293077		-0.0502044
RNU4.7P	0.0143439		-0.0349749	0.0578594	0.12071
RP11.1324A7.2	0.0143439	0.0257849
MIR5692C2	0.0143439			-0.0441676	0.0968982
RP11.147I11.1	0.0143439	0.0377405	-0.0692233
RP11.141J10.2	0.0143439
TCEB1P30	0.0143439	-0.0317641	-0.0208774	-0.0180863
OR4A1P	0.0143439	0.0194136	0.0233429	-0.00905414
RP11.313I2.8	0.0143439	0.0553785	0.00744056	-0.0720639	0.0274258
AC121336.1	0.0143439
RP11.737F10.1	0.0143439	0.0118465	0.0641795
RP11.19H6.1	0.0143439	0.0671764		0.114789	-0.0802494
Z97055.1	0.0143439	-0.00605489	-0.0729071	0.0454791	0.118654
TTTY8	0.0143439	0.0284648	-0.0150709	-0.00241861	0.0127779
OFD1P5Y	0.0143439	0.0313766	0.0226663	0.0857659	-0.00546777
AC012462.3	0.0143345	0.0103274	0.0139599	0.011883	-0.122063
SPINK13	0.014331	-0.0557778	0.0662277	-0.18415	-0.235717
ACTRT3	0.0143213	0.0999938	0.400327	-0.214268	-0.0156946
VN1R7P	0.0143198	-0.0514194	0.0180091	-0.0339783	-0.139672
LINC00431	0.0143148	0.00238978	0.0325131	0.152146	-0.0757015
RP11.327I22.5	0.0143069	-0.0733494	-0.0654423	0.069447	0.101452
snoU13.49	0.0143063	-0.0351393	0.0804986	-0.119459	0.0495143
HSD3BP2	0.0143021	-0.0222618	-0.00161009	-0.0296874	0.0942998
U3.37	0.0142907	0.122549	0.11601	-0.0378856	0.0737216
PRRT1	0.0142852	-0.0607625	0.494611	-0.532635	-0.321231
PTPRF	0.0142851	0.138791	0.192515	0.428836	-0.0783435
GS1.39E22.1	0.014275	-0.0543419	-0.093349	0.0121184	-0.0233503
DRD4	0.0142713	-0.013858	0.325801	-0.444428	-0.372385
OR6C73P	0.0142663	-0.0578918	-0.0651205	0.0958836	-0.0505799
PPP1R26P3	0.0142593	0.0238341	0.052788	-0.00517688	-0.00369839
RNU7.123P	0.0142585	-0.00929112	0.000334224
RP11.573J24.1	0.0142576	0.0296276		-0.03111
hsa.mir.4259	0.0142461	0.102532	0.0966887	-0.0240583	-0.00546777
SNORA43.2	0.0142398	0.0116371	0.0377339	0.0375242	-0.176536
RP11.40H19.1	0.0142282		-0.0411594	-0.0969607	-0.0702271
RPS24P1	0.0142279	-0.0669181	-0.0406867		0.0540416
TTK	0.0142275	0.0995913	0.311648	0.684939	0.497645
RP11.123J14.4	0.0142097	-0.0423998	0.0316975	-0.0637815	0.0585633
DEFA6	0.0142069	0.0577238	0.00490974	-0.0257568	-0.0724936
MIR3174	0.0142063	0.071931	0.227445	-0.00500235	-0.173366
RP11.536P6.3	0.0142017	-0.0565749	0.0863774	0.114248	-0.07797
EEF1A1P13	0.0141983	-0.0644637	0.48907	-0.395145	-0.19408
PPP1R2P9	0.014198	0.0336807	0.191181	0.027497	0.0847521
LINC00572	0.0141937	0.0526286	0.0320561	0.0695352	-0.0258806
RP11.170L3.7	0.0141866	0.0449473	0.168998	0.114859	0.110311
AC007292.1	0.0141797	-0.0329713	0.205258	-0.0133732	-0.0296902
RP11.500B12.1	0.0141782	0.0451507	-0.0324378	-0.338477	0.108479
DAPK1.IT1	0.0141762	0.0630961	0.102555	-0.0428578	-0.158234
KCTD19	0.0141635	0.118695	0.479387	-0.413944	-0.00479735
LINC00858	0.0141525	0.066543	0.0727169	-0.10174	0.0701433
OR7M1P	0.0141409	0.0711354	0.318889	-0.0478354	-0.10088
TPMTP1	0.0141332	0.0394851	0.195763	-0.0184148	0.0631418
RP11.164N3.2	0.0141318	-0.00356882	-0.0363816	0.0703029	-0.0243496
RP5.1092A11.2	0.0141316	0.0534231	0.0715001	0.139073	0.229037
RP11.712C7.1	0.0141304	0.0669915	-0.0383252	0.0675331	0.17885
RP11.586E1.1	0.0141245	-0.0612864	-0.0299753	0.0907383
RP11.332H17.1	0.014124	-0.0537889	-0.00824915	0.0719792	0.056536
RBM46	0.014121	-0.0063685	0.0410801	0.0168995	-0.043517
RP11.616M17.1	0.0141154	-0.0420122	0.143407	-0.0295357	0.00931242
RN7SL572P	0.0141136	0.019531	0.0936067	0.0192425
RP11.556H2.2	0.0141107	0.00434073	0.0277643	-0.0864819	0.085093
SNORA15.1	0.0141033	0.00380717	0.180653	0.0498861	-0.13714
C21orf62	0.0140941	-0.0502694	0.223172	-0.25347	0.0805283
RECQL5	0.0140888	-0.0197283	0.626818	-0.0944668	0.220627
MRPS21P9	0.0140823	-0.0534665	0.0608482	-0.0555836	-0.090802
CCL25	0.0140797	0.0931482	0.297152	-0.0294616	0.0305918
SNORD112.2	0.0140787	0.00465603
MIR3133	0.0140787	-0.0146256	-0.00997664	-0.0226128
CTD.2533K21.2	0.0140787	0.0438645	-0.00436923	0.0754805	-0.162731
SNORA73.3	0.0140787	0.0301609		0.0564749	0.0742308
SNORA67.4	0.0140787	-0.013158	-0.0607521	-0.0761932
RNA5SP258	0.0140787	-0.0662641	0.0319433	0.0320056
MEP1AP3	0.0140787	-0.00599191	0.0191458	-0.0362856	-0.00998266
RP11.119F7.6	0.0140787	-0.0177174	0.0976907	0.0360015	-0.043501
RP11.314D7.2	0.0140787	0.0362472	0.0636304	0.0201732	0.0283549
RP11.586K12.5	0.0140787			0.0224435
RP11.683L23.2	0.0140787	0.0412086	0.0514617	0.0812031	0.00967177
AC006133.3	0.0140787	0.073235	0.0652785	-0.0302851	-0.0729378
RNU6.751P	0.0140787	-0.0101541	-0.0697494	-0.0195684	0.024856
RNU6.421P	0.0140787
TTTY1B	0.0140787
RP11.446H13.2	0.0140776	-0.103614	0.117983	-0.031895	-0.100387
RP11.540B6.2	0.0140771	0.0400387	0.437012	0.12088	-0.0590328
CTD.2245E15.3	0.0140754	-0.117176	0.322394	-0.195525	-0.102819
RP11.203F10.6	0.0140648	-0.0484084	0.104553	-0.124919	-0.245812
MAN2B2	0.0140568	-0.1454	0.743947	-0.507435	0.338008
RP11.16L9.1	0.0140531	-0.0412868	0.163361	-0.0397814	-0.0642454
PIP4K2C	0.0140531	-0.116721	0.616804	-0.0220347	-0.110489
NDUFB8P1	0.0140523	0.0104476	0.035189	-0.0892352	-0.0899741
FGF14	0.0140392	-0.236929	0.121863	-0.402735	-0.0551179
CTC.340A15.2	0.0140346	-0.0734522	0.0567028	0.032294	-0.181483
ABHD4	0.0140273	-0.00419049	0.417388	-0.633627	-0.0597899
SYT4	0.0140221	-0.0795649	0.119981	0.0320479	-0.0518692
RN7SKP148	0.0140172	0.011893	-0.0770202
IGKV2D.24	0.0140087	-0.0104886	0.103665	-0.0796214	0.0986817
COL6A5	0.0140024	0.101963	0.125775	0.0914759	-0.0644274
AC113607.1	0.0140004	-0.0655382	0.221295	0.0126418	-0.0195664
SIPA1L1	0.0139993	-0.175279	0.614593	0.0579037	-0.0626195
LENG8.AS1	0.0139992	-0.192625	0.744257	-0.488769	-0.276947
RP11.261B23.1	0.0139964	0.0373528	-0.0421575	-0.0748334	-0.087154
Y_RNA.744	0.0139894	0.0654623	0.0501238	-0.0933518	0.0119472
AC024084.1	0.0139885	0.146159	0.322941	-0.0581506	-0.0124476
U8.13	0.0139864	-0.0480463		-0.0813506	-0.0544241
IGSF3	0.0139813	0.0786369	0.352811	-0.198571	-0.150836
UGT1A7	0.0139811	-0.0173848	0.117461	0.0815244	0.0270003
GABRD	0.0139686	0.0895498	0.0135857	0.0484156	-0.0933875
IL9RP2	0.013966	-0.0245563	-0.0381246	-0.0456457	0.0461304
AL031768.1	0.0139404	-0.01089	0.0401408	-0.203661	-0.0631098
AP003039.3	0.0139333	-0.104831	-0.0454646	0.0898433	-0.154725
RTTN	0.0139322	-0.0011995	0.852909	0.695826	0.117177
RP11.487I5.4	0.0139226	0.0358171	0.25105	0.0216685	-0.239036
ABCA3	0.0139225	0.0255472	0.73847	-0.161069	0.20614
ZFP37	0.0139201	0.0353831	0.422437	-0.0986882	0.00617977
RP11.184I16.3	0.0139178	0.00433831	0.0784646	-0.000681823	0.022614
RP11.573G6.10	0.0139084	-0.0399479	0.142492	0.0151626	-0.0998316
RP11.1180F24.1	0.0139074	0.0224107	0.14825	-0.159845	-0.168217
RN7SL371P	0.0138934	0.00769817	0.0625013	-0.0236331	-0.0600312
MIR519A2	0.0138827	0.0635118	0.152345	-0.0766652	-0.0336184
RP11.744K17.3	0.0138798	0.0342343	-0.0582408	0.00352306	0.0541519
GAPDHP72	0.0138751	0.200651	0.113528	0.290818	-0.0580494
IGKV3D.25	0.0138736	0.104615	0.0627501	-0.00589758	0.082901
RN7SL746P	0.0138632	0.00831728	-0.0544959		0.0726817
MIR4758	0.0138627	-0.0258984			-0.0674003
RP11.472F14.4	0.0138618	0.077731	0.0965181	0.0242798	0.285996
RP11.432M8.19	0.0138618	0.0108341	0.0154773	-0.00842395
RN7SL416P	0.0138524	-0.0737159	0.202035	-0.0948863	0.0603372
GRIN3B	0.0138515	0.11302	0.446785	-0.513339	0.183793
AC090505.4	0.0138508	0.00562952	0.201981	-0.0299841	-0.10499
EIF4HP2	0.0138507	-0.104892	0.446576	0.101371	-0.14369
RN7SL521P	0.0138431	-0.00740107	-0.12264	0.150964	-0.223598
HSPA8P19	0.013842	0.0903553	0.0731369	0.0539142	-0.113832
TGIF2LY	0.0138295	-0.0633879	-0.0205076	0.000862339	-0.120057
HHEX	0.0138201	0.220805	-0.12366	0.0428268	-0.0243452
RN7SL756P	0.0138192	0.107408	0.134197	0.0687853	-0.24919
RP11.90P13.1	0.0138174	0.0531727	0.0254882	-0.0471354	-0.163242
AURKA	0.0138103	0.190585	0.395957	0.744182	0.611147
CTA.929C8.8	0.0138003	-0.0685094	0.00609443	0.0213666	-0.0298822
RP1.23K20.2	0.0137948	0.0618971	-0.0183292	-0.0270442
RP11.31A20.1	0.0137911	-0.000445439	0.0432664	0.0357248
ACA64	0.0137895	0.0486857	-0.0611703	0.0492801	0.0888968
AC103809.1	0.0137895	0.0525732		-0.0336739	-0.100556
NEFL	0.0137843	-0.0675691	0.447294	-0.275886	-0.073134
ITGAD	0.0137824	0.0455456	0.391937	-0.0617323	-0.123908
RP11.444D3.1	0.0137784	-0.0385222	0.32095	-0.211289	-0.0896978
RP1.117P20.3	0.0137749	-0.0300392	0.0739903	-0.0141148	0.0649451
RPS29P12	0.0137625	0.00888891	-0.0120797	-0.00826097	-0.0527524
GRAMD4P7	0.0137617	-0.0033975	0.0552761	-0.13681	0.0320161
FABP3P2	0.0137599	-0.0178233	-0.0459541	0.107868	-0.081621
NPY	0.0137542	-0.0490471	0.0478504	0.0298159	-0.201806
RP3.449O17.1	0.0137238	0.165568	0.0600983	-0.403073	-0.182132
APLP1	0.0137204	0.0072623	0.134588	0.220531	-0.0582442
RP11.107I14.2	0.0137195	-0.0621	0.0360367	-0.0213372	-0.0951279
AC104782.3	0.0137178	-0.0683678	0.158066	0.0277348	0.00926927
RP11.13N13.5	0.0136978	0.035517	0.395319	0.0502307	-0.110696
RP11.217B7.2	0.0136972	0.0567567	0.123994	-0.17524	0.115119
PPIL6	0.0136706	-0.00817027	0.14353	-0.639663	-0.107278
RP11.571M6.1	0.013661	0.00624704	0.0934031	-0.109833	-0.0709524
AGBL4.IT1	0.0136597		-0.0550181
CLDN16	0.0136595	0.138638	0.0663347	-0.000548937	-0.140922
AC016908.1	0.0136534	0.00335706	-0.0268064	0.0712476	0.0375766
FCF1P6	0.0136532	-0.00906311	0.0502219	0.181148	-0.121002
AP003498.2	0.0136518	0.0495133	-0.0264912	0.0417048	-0.0702271
RP11.536C10.21	0.0136456	0.0655713	0.0299275	-0.0566209	-0.00778061
RP11.103J17.1	0.0136453	0.0801064	0.00726925	0.0408874	0.0429363
STK38L	0.0136385	-0.00749835	0.272315	-0.413548	0.149557
RP11.10L12.2	0.0136319	0.0611272	0.192826	-0.104847	-0.0921199
CHCHD4P2	0.0136237	-0.00517077	-0.0280849	-0.0412352	-0.127403
AC011516.2	0.013623	0.00997574	0.141644	0.0792716	-0.0929025
RP11.52I18.1	0.0136209	0.00546155	0.0521299	-0.142484	-0.143364
RP11.930P14.2	0.013619	-0.0505877	0.360762	-0.185161	-0.0170839
CELP	0.0136128	0.0176757	0.0299162	-0.015155	0.0796414
RP11.461L18.1	0.0136125	-0.090695	0.101074	-0.0872194	-0.0310739
RP11.83A16.1	0.013589	-0.0492542	0.12611	0.0390284	0.0587617
LL22NC03.30E12.13	0.0135886	-0.0460107	0.0903388	0.0386216	0.0231345
COX7A2	0.0135848	-0.0740535	0.102929	0.499266	-0.261758
RP11.42A4.1	0.0135786	-0.024519	-0.0320671	-0.0123219	0.124308
HIST1H4B	0.0135685	-0.046935	0.430087	0.152868	-0.0527846
RP11.445P17.5	0.0135642	0.0403633	0.246175	-0.0789039	0.0139273
RPS26P49	0.0135463	-0.0365883	0.116433	-0.121065	-0.0717445
FAM105A	0.0135387	0.0781962	0.0109078	0.417047	0.0965558
TSRM	0.013534	-0.0616293	0.0761154	-0.0717788	-0.134215
RP13.88F20.1	0.0135264	-0.0344682	0.222535	0.0380059	0.0987022
RP11.489G11.3	0.013524	0.0435547	0.0497732	-0.442426	-0.0526852
RP11.106M3.1	0.0135204	-0.0110065	0.0825411	-0.184112	-0.0692844
UBA52P7	0.0135188	-0.000141553	0.026411	-0.049995	-0.0554313
UBQLN3	0.0135131	0.0919169	-0.34614	0.0288732	0.156197
DEPDC7	0.0135123	0.0829704	0.390754	0.267142	-0.0178082
NR2F1.AS1	0.013511	-0.0102342	0.0410424	-0.495379	-0.0763001
AC068657.2	0.0135089	0.0361216	0.0314569	0.0212447	-0.0673664
RP11.70O5.2	0.0135018	0.00465244	0.0529915	0.00153935	0.0116972
KB.1410C5.3	0.013501	0.0724531	-0.0246687	-0.0805725	-0.0373858
RP11.363L24.2	0.0134965	-0.0186613	0.00158998	-0.02748	0.0291452
RP4.745E8.2	0.0134929	0.0889211	0.0267815	0.0071032	-0.0109269
AC012506.3	0.0134923	-0.0154059	-0.011056	0.0586349	-0.0524523
ADCY2	0.0134789	0.0843053	0.163689	-0.0770768	-0.248952
FAM58BP	0.0134779	0.0118648	-0.0682592	-0.0521455	-0.0634998
CAPN6	0.0134755	-0.197133	0.185913	-0.196469	0.146648
CTC.254B4.1	0.0134708	-0.00927973	-0.00156267	0.00272661	-0.0111907
C14orf39	0.0134546	0.0274328	0.0676738	-0.116538	-0.112468
NDUFB11	0.0134438	-0.00403234	0.553304	0.207713	0.106375
RN7SKP153	0.0134359	-0.105342	-0.059453	-0.0491262	0.213987
SLC25A4	0.0134325	-0.00544859	0.323404	0.193717	0.330319
RP11.706F1.1	0.0134292	-0.0663273	0.0182113	0.0478591	-0.0329648
OR9A3P	0.0134291	-0.0468223	0.15594	0.00439108	0.13996
RP11.256L6.3	0.0134219	-0.0136524	-0.0255261	-0.266784	-0.0834056
AC114730.7	0.0134117	0.0234928	-0.00373868	-0.0197298	0.0413693
RP11.332H18.5	0.0134087	-0.162638	0.278493	-0.35301	-0.0129869
COL8A1	0.0134074	-0.131253	0.17186	-0.303744	-0.00452195
CTC.558O2.1	0.0134039	-0.0296968	0.0030189	-0.282568	-0.0834096
AC010984.4	0.013398	-0.0110626	0.133378	0.0401037	0.0271843
AC090617.1	0.0133936	0.124262	0.0580376	-0.0427329	-0.0534721
RP11.10G12.1	0.013386	-0.0227819	0.22472	-0.136137	-0.160019
FCRL6	0.0133838	0.16039	0.687579	-0.369502	-0.0446508
BCHE	0.0133756	-0.0190332	0.134175	-0.232425	-0.0135873
RP11.56I23.1	0.0133715	0.0994017		-0.0488924	0.00280646
KIAA1658	0.013371	-0.061444	0.24646	0.28769	-0.130503
RN7SL539P	0.0133705	-0.0539725	0.09803	0.0270101	0.00329319
FGD4	0.0133571	-0.0314344	0.29517	-0.437664	-0.0133629
ASB12	0.0133521	-0.151144	0.130456	-0.094794	-0.0548385
RP11.433A10.2	0.0133493	-0.0891352	-0.0334162	-0.096829	-0.12028
ANKRD30A	0.0133491	-0.00514176	-0.00407057	-0.109687	-0.0330536
LINC00265	0.0133448	-0.0103052	0.797894	-0.374724	0.265537
RP11.375O18.2	0.013344	-0.00554286	0.0617696	-0.100257	0.127616
GABRA3	0.013343	0.000279966	0.043719	0.0426136	-0.0804187
AL589986.2	0.0133406	0.0561597	-0.0109044	0.03417	-0.133784
C15orf62	0.0133211	0.0147358	0.54003	-0.249232	-0.19756
TRBV6.9	0.0133209	0.0173334	0.150435	0.0238462	-0.00589064
SMPD3	0.0133092	-0.0411795	0.58282	-0.311206	0.208486
LRRC34	0.0133067	-0.189158	0.308207	0.385708	0.12236
VTRNA1.2	0.0133044	-0.0615638	-0.0293758	0.00633997	-0.0191139
PCDHAC2	0.013297	0.119736	0.0811577	-0.110553	-0.0762778
OR5K1	0.0132692	0.0527818	0.0928781	-0.0361379	-0.244137
AC007237.2	0.0132616	-0.000265344	-0.00302699	-0.0777245	-0.11374
RP5.836J3.1	0.0132574	0.0293747	0.0125276	-0.0204571	-0.107971
LRRC30	0.0132536	-0.127388	0.107548	-0.0270163	0.00837484
AC003958.6	0.0132526	0.0886025	-0.0547317	-0.127159	-0.0889906
PRIM1	0.0132466	0.0401784	0.667464	0.738063	0.480514
AP000438.4	0.0132415	0.0341936	-0.018162	-0.0685496	0.036121
PSMC1P8	0.0132263	0.0306996	-0.0146768	-0.0925232	-0.0136003
AL353698.1	0.0132246	-0.0706544	0.192407	-0.121114	-0.0419328
IGHD3.22	0.0132231	0.0485299	0.126347	-0.0468157	-0.100593
RPL13AP2	0.0132186	-0.0642738	0.113023	-0.0898575	-0.130604
RBM26.AS1	0.0131874	0.0114025	0.51417	-0.296552	0.117391
B4GALNT2	0.0131821	0.141169	0.064603	0.20819	0.156852
RP11.46E17.6	0.013176	0.0502051	0.0144152	-0.230192
CTD.2021H9.2	0.0131622	-0.00657855	0.011105	-0.0141901
AC004878.7	0.0131592	0.0109485	0.155641	-0.0128374	0.0563799
TRPT1	0.0131583	0.0333625	0.673101	-0.116136	-0.0382418
CBX1P3	0.0131561	-0.0106945	-0.0852521	0.0415289	-0.103361
RNU6.1025P	0.0131408	0.0153624	0.0219263	0.144062	-0.00352684
ARL15	0.0131353	0.18272	0.377147	-0.571892	0.0871013
FUT3	0.0131279	0.141567	0.0491994	0.108438	-0.192397
SLC16A14	0.0131259	0.0682942	0.38842	-0.428027	0.180341
RP11.212F11.1	0.0131219	-0.0233939	0.0674004	-0.00459468	-0.00626638
KRT18P56	0.0131197	0.0419526	-0.0254329	-0.0539444	0.0582476
RP11.263K4.1	0.0131163	-0.0208972	0.102278	-0.242164	0.215061
SNAP47.AS1	0.0131127	-0.0227092	0.22967	-0.141088	-0.00726734
TIMM8BP2	0.0131111	-0.0344708	-0.0398249	0.0678575	-0.0343835
AC118653.2	0.0131063	0.130945			0.112968
VEZF1P1	0.0130993	-0.105713	0.166233	0.078024	-0.0251087
AC092038.2	0.0130952	-0.0391864	-0.0350167	-0.0793998	0.0792144
RP1.32B1.4	0.0130732	0.0225395	-0.00136433		0.0995658
GATA6.AS1	0.0130668	0.0231234	0.258664	-0.272108	-0.0858331
RP11.136K14.1	0.0130574	0.131507	0.482338	-0.0947427	-0.0853817
RPS29	0.0130536	0.0636028	0.493825	-0.408176	-0.43548
CYP2G2P	0.0130461	-0.0141363	0.0359065	0.0509469	-0.0342213
RP11.233E12.1	0.0130373		0.106092		-0.0363741
SMIM4	0.0130353	-0.0523525	0.27364	0.385534	-0.0717852
RP11.465K4.4	0.0130306	-0.0876344	0.0744199	0.0366453	0.0120386
RP11.324J3.1	0.0130251	-0.00531529	-0.0102243	0.0229525
RNA5SP35	0.0130234	-0.014457	-0.0543653	-0.0562688
AC007680.2	0.0130179	-0.017761		0.00242055	0.0609549
AC062016.3	0.0130179				-0.0418895
Y_RNA.193	0.0130179	-0.000661188	-0.0613838	-0.0249882
RP11.747H12.1	0.0130179	0.0835156	0.119346	-0.0328039	0.0313856
AC006499.4	0.0130179	-0.0373384	-0.0314737	-0.0628465
SNORA51.6	0.0130179	0.0321325
RNU4.69P	0.0130179	-0.0533555		-0.00677622
RNA5SP192	0.0130179	-0.0119241	0.00754921	-0.0125292	0.0631463
AC009262.2	0.0130179	-0.0238495	0.0634411	-0.0492873	-0.0382912
Y_RNA.347	0.0130179	-0.00460308	-0.0314737	0.0177502
AC099552.3	0.0130179	0.134662	0.0729659	0.0750143	-0.0717168
AP002806.1	0.0130179	-0.106394	-0.000737	-0.0213518
SQSTM1P1	0.0130179	-0.0658172	0.0189235	-0.0015911
LINC00392	0.0130179	0.0566011	-0.0707145	-0.0516195	0.0075868
RP11.464I4.1	0.0130179	0.0211294	0.0110323	0.0233531	0.0867842
RP11.883G14.3	0.0130179	-0.0933827	0.0565747	-0.0866102	-0.112467
MIR338	0.0130179	0.0474841	-0.0490006	-0.0110849	-0.0651373
AC016626.1	0.0130179	-0.0249205	0.000255469	0.045185	0.0340764
RNU6.1219P	0.0130179	-0.0803352	-0.0100421	0.0566521	-0.186514
MIR532	0.0130179	-0.0541668	0.00874611	-0.0480409	-0.00906551
RBMY2FP	0.0130179	-0.0341436	-0.0600517	-0.0340504	-0.0536123
MYO3B	0.0130137	-0.217884	0.382219	-0.235918	-0.0285717
CTD.2323K18.3	0.0130105	0.056337	0.15469	-0.122533	0.135355
AC079150.3	0.0130094	0.0320667	0.131194	0.0438614
IL1RAPL1	0.0130059	0.0496069	0.0876555	0.0101399	-0.184095
AC096655.2	0.0130051	-0.0658203	0.0198981	-0.00322879	0.117273
RP11.180D15.1	0.0129968	-0.0314226	0.000552573	0.0223621	-0.0979296
AC113607.2	0.0129944	-0.00518777	0.134907	0.131805	0.0511789
PDE6G	0.0129898	0.130965	0.592	0.0175539	-0.162368
PRLHR	0.012989	0.0225272	0.0649868	0.057547	0.027482
RP11.297D21.4	0.0129864	-0.175518	0.391423	0.266057	0.118482
DYSF	0.0129861	-0.00776936	-0.0560513	0.0568475	-0.184586
PLXNC1	0.0129799	0.0488989	-0.0178323	-0.452582	0.153449
ANXA10	0.0129726	0.0540417	0.0137866	0.262528	0.0531542
FAM71C	0.0129721	-0.0893749	0.0656816	-0.124559	0.0781084
RP11.247L20.3	0.0129618	0.0364203	0.254531	0.463582	0.0767744
RP11.383G10.1	0.0129587	-0.0243449	-0.0263971	-0.0599346	-0.0871906
AC073071.1	0.0129451	0.0789824		-0.0228356
ZNRF4	0.0129414	0.0868638	-0.00421446	-0.0129521	0.174009
AC012314.20	0.0129334	0.0746042	-0.12843	-0.0550794	0.10349
HCG23	0.0129241	0.0878076	0.364506	0.0226539	-0.138749
OFD1P15Y	0.0129182	-0.0198204
AL645728.1	0.012918	0.0644879	0.202371	0.000216769	-0.218621
PRSS3P1	0.0129147	-0.0359738	0.0563013	0.0326043	0.161738
RP11.175P19.2	0.0129136	-0.148647	0.478296	-0.157461	0.18683
TERF1P1	0.0129132	0.118079	0.0670553	0.0446483	0.12573
RP11.927P21.4	0.0129077	0.281911	0.245984	-0.263003	-0.0680567
C15orf38	0.0128964	-0.0062464	0.251439	-0.0486074	-0.0149249
HNRNPA3P16	0.0128936	0.047206	0.0556161	-0.0376343	0.0481177
AC008132.13	0.0128928	0.0839043	0.0167918	-0.146208	0.153924
ECHDC1	0.012887	0.129955	0.189943	-0.130893	0.352781
RP4.809F18.1	0.0128833	-0.00952489	0.263988	0.0389306	0.0276923
RP11.253E3.1	0.0128829	0.00502972	0.379653	-0.303629	-0.100205
RP5.998N21.7	0.012881	-0.0447996	0.0556083	-0.00740244	-0.0677184
HIST1H1B	0.012881	0.000517308	0.432381	0.422996	0.0960514
IFNA13	0.0128808	-0.0111128	0.0217593	0.036872	-0.313979
RP11.422P22.1	0.0128785	0.0477902	-0.0375311	-0.0873994	0.066436
AMY1A	0.0128743	-0.0360324	0.119061	0.0898448	0.0692679
RP11.307C12.13	0.0128713	0.0459945	0.239091	-0.0656212	0.168332
DACH2	0.0128681	-0.0103583	0.0607445	0.0585142	-0.142244
LINC00273	0.0128568	-0.0373624	-0.0182345	-0.0297738	-0.121597
PRSS27	0.0128501	0.155146	-0.0221848	-0.484425	-0.233501
STSP1	0.0128166	-0.00512388		-0.0900672	0.0769657
X5S_rRNA.1	0.0128107	0.0503612	0.0766775		-0.0782954
WI2.2334D6.1	0.0128016	0.0715301	0.252064	0.0626073	-0.04844
HNRNPA1P41	0.0127976	0.014882	0.165444	0.0388651	0.0553037
RP11.166O4.6	0.0127842	-0.109578	0.636856	-0.360914	-0.0121764
ACTL7A	0.0127793	0.0996942	0.0296878	-0.0264489	0.0810537
SNORA40.7	0.0127746	0.0198616	0.0128853	-0.00360276	0.0855036
RP11.416I2.1	0.0127742	-0.00616153	0.0101103	0.287566	-0.0760288
SNORA3	0.0127737	0.00769125	0.0717029	0.0437406	0.033781
TACC2	0.0127704	-0.0980637	0.154044	0.168061	0.137978
POU3F1	0.0127663	0.155799	0.538041	-0.105186	-0.217192
PLCZ1	0.0127586	0.0414709	-0.0693619	0.127226	0.154133
RP11.902B17.1	0.0127462	0.183891	0.74245	-0.14672	0.002453
PTGER4P2	0.0127412	0.118561	0.0321378	-0.0756846	0.0458383
OR2B4P	0.0127383	0.0358274	0.0666426	-0.0860081	-0.0138778
Y_RNA.97	0.0127382	-0.0371112	0.0672102	-0.101401	-0.0602445
PPIAP3	0.0127376	-0.087688	0.209221	0.132278	0.182584
TBC1D3P3	0.0127367	-0.0685465	-0.00995505	0.00343627	0.00330475
RN7SL26P	0.0127298	-0.0780891	0.0187235	-0.0306787	0.0620445
AC006326.3	0.0127278	-0.0753141	-0.0778132	-0.105457	-0.0408359
RP11.55L4.2	0.0127275	0.0096724	-0.0408043	-0.0587448
AC006378.2	0.012723	0.00253627	0.42172	-0.324461	0.0237551
FAM150B	0.012715	0.00220413	0.277937	-0.146609	0.123571
CTC.436K13.1	0.0127105	-0.0143304	0.0611823	-0.000620861	0.143309
MIR4999	0.0127062	-0.00483142	-0.0399542	0.0608372	0.0820209
RP6.91H8.3	0.0127006	0.135146	0.316438	0.4332	0.160637
BRSK2	0.0126999	-0.0798422	0.375067	-0.107021	-0.0592517
IQCF3	0.012695	0.0348784	-0.00856475	-0.0509921	-0.0209846
KREMEN2	0.0126933	0.162455	0.532223	0.602741	-0.100538
RNU2.24P	0.0126701	0.0226667	-0.00530079	-0.029494	0.08309
TRAV6	0.0126668	0.0489116	0.448397	-0.0514776	0.0594486
AC093850.2	0.0126547	0.0676022	0.0350184	-0.113281	0.00508581
KRT18P24	0.0126445	-0.0464742	-0.0286933	0.15039	0.0307791
GABRR1	0.0126439	0.206184	0.03822	0.0579524	-0.134374
EIF4A1P6	0.0126265	0.0945521	0.0947821	0.0856502	0.212315
RP11.466F5.8	0.0126257	-0.100777	0.170287	-0.00949503	-0.00488977
RP11.680F20.4	0.0126192	-0.0346698	0.0334642	0.00714283	-0.0667949
RP11.85I21.1	0.0126172	-0.00222498	-0.00483374	-0.0369797	0.0293097
CTB.47B11.3	0.0126168	-0.0475304	0.647032	-0.0222098	0.115779
TIA1	0.0126168	-0.0816627	0.464103	-0.508835	0.0126642
RP11.89K21.1	0.0126162	-0.0388967	0.0694334	-0.0198089	-0.0238734
RP11.466A17.1	0.0126143	0.0516077	0.156934	-0.0572217	0.014491
MLLT10P2	0.0126062	-0.00608525	-0.0523293	-0.119766	-0.183149
ZFHX4	0.0126051	-0.153491	0.113427	-0.374222	-0.0387759
RP11.553K23.2	0.0126019	-0.108275	0.153906	-0.261596	0.0606408
STON2	0.012601	0.165903	-0.00293791	-0.226099	-0.245775
RP11.811P12.3	0.0126003	0.0194882	0.0665973	0.051293	0.0257171
CTD.2291D10.4	0.0125984	-0.0155397	0.252643	0.396412	0.0984782
ABC7.43041300I9.1	0.0125938	0.0782035	0.124485	-0.136976	-0.00167116
MED15P5	0.0125929	0.0497267	-0.0415463	0.0877158	-0.0695625
SPRR2B	0.0125807	0.0682433	-0.0627425	0.0886495	0.0509523
RP11.726G1.1	0.0125796	0.0558622	0.598193	0.2731	0.0897431
RP11.483E23.3	0.0125755	0.0365863	-0.0757016	-0.00820287	-0.0285961
MOB3B	0.0125724	-0.0643819	0.485883	-0.371743	0.0779168
RP3.441A12.1	0.0125703	-0.0889553	-0.0376567	0.257054	0.311968
IGHV1.8	0.0125687	-0.038348	0.193484	0.00228936	0.0109731
KRTAP3.3	0.0125636	0.138989	-0.0309184	-0.0351808	0.0720942
FOXA3	0.0125626	0.133019	0.131631	0.132457	-0.0701067
CBLN4	0.0125605	0.0730487	0.0725104	-0.0316033	-0.00761981
IHH	0.0125545	0.129831	0.0724366	0.121386	0.0291792
GAPDHP52	0.012551	0.0203604	0.179554	-0.0230147	0.0892619
POLR2J2	0.0125361	0.078006	0.369497	-0.0634862	-0.0874025
U8.10	0.0125198				0.0529901
IGFBP1	0.0125111	0.0541328	0.125127	0.20691	-0.0732564
LINC00617	0.0125026	0.0310679	0.182383	0.0340828	-0.0735528
RP11.254I22.2	0.0124919	5.60745e-06	-0.0391833	0.0805829	0.00824955
RP11.295J3.3	0.012487	0.012931	-0.0232358	0.0026028
AC079466.1	0.0124864	-0.0903509	-0.0544289	0.180678	-0.00354565
RP11.1277A3.2	0.012485	-0.0776939	0.694523	-0.210137	0.175094
OR5AZ1P	0.0124783	-0.0481154	-0.0965438	0.0693159	-0.193234
CSPG4P4Y	0.0124758	0.0256872		0.0847182
FAM138F	0.0124717	0.103675	0.089827	-0.0578889	0.177779
Y_RNA.197	0.0124699	-0.0454958	-0.00794311	-0.0265782	0.135188
ATF6B	0.0124644	-0.0321397	0.772292	-0.159857	0.26737
RP11.394J1.2	0.0124479	0.128595	0.182552	0.193404	-0.0218681
AF146191.4	0.0124466	0.0223324	0.491418	-0.170177	-0.130059
RP5.1027O11.1	0.0124434	-0.164787	0.108659	0.00872817	0.0599892
RP11.303E16.7	0.0124381	0.0319146	0.102172	-0.0905528	0.194216
OR52N5	0.0124348	-0.0774638	-0.244803	-0.0543189	-0.095421
FOXD4L3	0.0124347	-0.00783088	-0.054449	0.145415	-0.0113318
AC079781.5	0.0124164	0.0943784	0.129326	-0.0219335	-0.0657268
ONECUT3	0.0124163	-0.00236461	0.177402	0.019119	-0.00549111
RPS12P27	0.0124018	-0.0745174	0.366994	-0.0447121	0.042276
AL359542.1	0.0124018	0.0721886	0.0749222	0.0808073	-0.00895056
AC003045.1	0.0124011	-0.108852	-0.0515175	-0.0561467	-0.143385
RP11.488I20.5	0.0123936	-0.00732367	-0.0544061	-0.0507717	0.0231226
MIR581	0.0123889	0.043548	0.0241911	-0.00851774
RP11.98C1.1	0.0123868	0.0749862	0.387863	-0.0325578	0.0620983
Y_RNA.9	0.0123847	-0.0195556	0.242727	0.0881496	-0.145504
AC012123.1	0.0123775	0.109955	0.278949	-0.0156912	-0.112874
DQX1	0.0123668	0.110917	0.262018	-0.0103553	0.167593
LRRC25	0.0123541	0.190525	0.16545	-0.255804	-0.123928
RP11.575F12.2	0.0123514	0.158926	0.205068	0.16847	-0.0961277
AP005019.4	0.0123512	-0.0162844	-0.0340943	0.109679	0.151034
CTD.2020K17.4	0.0123462	0.0498695	0.555008	0.0677104	0.030878
RNF146	0.0123462	0.100687	-0.0421152	-0.366455	-0.214081
RPL36AP40	0.0123457	0.0168963	0.0361096	-0.0130579	-0.0440778
RP11.22P6.2	0.0123275	-0.0484179	0.539638	-0.323143	0.244884
AC009495.3	0.0123227	0.0894113	0.357358	-0.38294	0.0478216
RNA5SP217	0.0123141	0.11549	0.0703342	-0.0486104	0.0293538
LINC00623	0.0123122	-0.134714	0.404061	-0.0509509	0.0660375
RP11.875H7.5	0.012312	0.0642587		0.0922393	-0.0628488
FAM99A	0.0123081	0.0763376	0.000986844	0.0740374	0.0786839
RN7SL186P	0.0123074	0.0635188	0.0485703	0.0542292	0.151384
RP11.429B14.1	0.0123005	-0.000669438	0.0793815	0.313104	0.212086
RP11.320P7.1	0.0122971	-0.161101	0.0372521	-0.183762	-0.243405
AC092635.1	0.012289	0.11057	-0.0501371	0.0502994	-0.11791
IGKV1D.22	0.0122773	-0.0481404	0.0484509	0.0569508	-0.103779
PNPLA5	0.0122683	0.0752878	-0.00600882	-0.0938747	-0.0236065
DUT	0.0122673	-0.0633452	0.528699	0.647554	0.45102
RNA5SP107	0.0122492	-0.0375029			-0.117837
RPL23AP77	0.0122453	0.0328312	0.0809958	0.0869959	-0.191577
C1orf63	0.0122431	-0.0831149	0.151691	-0.537192	-0.238984
RP11.728E14.3	0.0122379	0.0587282	0.121345	-0.0797915	-0.0156448
LINC00113	0.0122376	-0.0299533	0.00434127	-0.0816331
DYNLRB1	0.0122361	-0.0744313	0.188668	0.438907	-0.296086
MFSD1	0.0122342	0.206134	0.0548443	-0.0181645	0.245925
TPTE2P5	0.0122244	-0.270711	0.49827	-0.489135	-0.207443
RNU1.7P	0.0122224	0.00409298	0.065223	-0.0205832	-0.113994
RNU2.30P	0.0122224	0.0650234	0.000511618	-0.0591292	-0.138304
MIR556	0.0122224	-0.014318	-0.0210277	-0.00911617
AC073218.3	0.0122224	-0.040439			0.161268
MIR191	0.0122224	0.0867835	0.0119184	-0.0324524	-0.126344
RP11.78O22.1	0.0122224			0.00729586	-0.251328
Y_RNA.178	0.0122224			-0.0384621
RP11.432M8.18	0.0122224	-0.0233148	-0.0539213
CTD.2331D11.3	0.0122224	-0.0580904	-0.0135521	-0.0459527	-0.109515
MIR3660	0.0122224	-0.0194313
RP11.518I13.1	0.0122224	-0.0236382	0.0867078	-0.044938	-0.0564226
RP5.905H7.4	0.0122224	0.0414097	-0.017172	-0.0761932	-0.0334787
snoU13.221	0.0122224			-0.0130857	0.151034
RP11.393K19.1	0.0122224			-0.00982134	-0.110075
AC110280.1	0.0122224			-0.0459527
SNORD115	0.0122224	0.0134555	0.0896159
RP11.108L7.4	0.0122224	-0.0353613	-0.0277181	0.0409534	0.12071
RNU7.105P	0.0122224	-0.0401431	-0.048609
RP11.210L7.1	0.0122224	-0.00284706	-0.016228	-0.0130599	-0.175759
SRSF1P1	0.0122224	-0.100036	-0.0287142		0.0129581
RP11.75N6.3	0.0122224	-0.0369348	0.0274244	0.0897236
AL356756.1	0.0122224	0.010342		-0.0390522
LINC00644	0.0122224	0.00192446		0.0104691	-0.085903
SNORD114.15	0.0122224
SNORD114.18	0.0122224
AC087433.1	0.0122224
snoU13.353	0.0122224	-0.00842812
CTD.2015H3.2	0.0122224		-0.0302873
RP11.389J22.3	0.0122224	-0.00281867
AP000261.1	0.0122224
RNU6.496P	0.0122224	0.0414097			0.0768524
AC002992.1	0.0122224
AC053516.1	0.0122224	0.0155199		-0.0129723	-0.25731
RP11.531A21.3	0.0122186	0.0194349	0.320465	-0.114741	0.00560727
RP5.865N13.1	0.012206	0.0192922	-0.0195865	-0.00161263	0.105205
RTP1	0.0122055	-0.102201	0.0913771	0.0162847	-0.0580906
FZD9	0.0122041	0.161565	0.0885969	-0.0800873	-0.0929648
RP11.514D23.1	0.0121932	-0.0913439	-0.0471654	-0.0105308	0.00557601
HLFP1	0.0121904	0.0598872	-0.164457	-0.0323868
RN7SKP186	0.0121824	0.00697099	-0.0224251	0.00351826	-0.132789
MIR3186	0.0121747	-0.0430792	-0.0048261	-0.0124815	-0.0146568
BPNT1	0.0121714	-0.173886	0.477334	0.373688	0.347216
AC078889.1	0.0121696	-0.0170993	-0.0107322		-0.00546777
RP11.845M18.6	0.0121604	-0.161676	0.436037	-0.0725401	-0.16398
RP11.529A4.12	0.0121563	0.0254753	-0.042287	-0.0161195	-0.0499164
RP11.619L19.2	0.0121554	-0.0444481	0.0865597	-0.036636	-0.0534954
LL22NC03.86D4.1	0.0121467	0.0664827	0.00523003	0.155278	0.113001
MEF2C	0.0121443	-0.127054	0.592293	-0.120686	0.252673
CTA.392C11.1	0.0121434	0.0426833	-0.0622945	0.285053	-0.105943
RP11.792A8.3	0.012143	0.0291592	0.330488	-0.297485	-0.120553
AC006960.5	0.0121384	-0.0303695	0.140741	-0.137628	-0.0308838
RP1.111D6.3	0.0121342	0.055246	0.0949902	-0.0112219	-0.108456
RN7SL295P	0.0121253	-0.0108012	0.174816	-0.00930469	0.068567
AKAP9	0.0121247	0.0926811	0.753775	-0.197856	0.100489
C3orf30	0.0121157	0.0697111	-0.061418	-0.0385299	0.031311
RPS29P22	0.0121151	0.0591771	0.00872852	-0.0404121	0.078638
RP11.420K14.1	0.0121119	0.0725774	0.286279	-0.0355195	0.00256645
PRSS55	0.012098	0.116363	0.0440907	-0.0869671	-0.114559
RNVU1.7	0.0120806	-0.0383182	0.120753	-0.0188931	-0.185174
SLC35E2	0.0120695	-0.0162593	0.513588	-0.356918	-0.0761102
ACTBP9	0.0120473	0.0440728	0.105353	0.204618	-0.0099759
AC010423.1	0.0120344	0.128708	-0.140739	0.363889	-0.0643334
HTR3E.AS1	0.012027	0.0165791	0.00340417	-0.070562	-0.0188308
AC024937.4	0.012018	0.0558794	0.238541	0.106375	-0.0170375
OR5B1P	0.0120172	0.00577145	-0.00837918	0.036035	-0.10289
CTD.2619J13.13	0.0120143	0.132712	-0.00720389	0.0765355	-0.0670047
RP11.90O23.1	0.0120142	-0.105016	0.0510865	0.0107174	-0.119005
CAHM	0.0120057	0.015456	0.128476	0.0316088	-0.300326
KIF12	0.0120046	0.0191105	0.0739587	-0.151627	-0.016504
IGHV1OR21.1	0.0119966	-0.024321	0.122747	-0.0518445	-0.0181495
MIR4650.1	0.0119942
RP11.554A11.9	0.0119912	0.00854781	0.4949	-0.452193	-0.182177
snoU13.289	0.0119842	-0.0340964		-0.0699404	0.093727
RN7SL743P	0.0119784	-0.0103926	0.064337	-0.0352476	-0.0805115
SCGB1D5P	0.0119726	0.0179162	-0.0591479	0.00322314	0.0441841
TNFAIP8L2	0.0119718	0.106384	-0.239381	-0.179036	-0.0667667
SLIT1	0.0119659	-0.0512698	0.00331747	-0.0121403	0.111779
RP11.21A7A.4	0.0119642	0.0173776	0.206374	0.0541464	-0.091601
AC107057.1	0.0119572	-0.0656014	-0.0482152	-0.0133954	0.126364
PGAM4P2	0.0119572	0.0500661	-0.0537867	-0.0527518	-0.25731
KATNBL1P4	0.0119572	-0.0363595	-0.0257469	-0.0678628	0.0529442
snoU13.169	0.0119572	-0.0151136
snoR442.1	0.0119572	0.0686668	0.0422121	0.0297382	-0.030365
MIR493	0.0119572			-0.0409142
SNORD113.3	0.0119572	-0.0125273		-0.0195684
MTA3	0.0119511	-0.047387	0.799492	-0.463781	-0.0785014
FAM206BP	0.0119499	-0.0182229	0.0154778	-0.0598769	-0.11617
CTD.2022H16.1	0.0119463	0.0443922	0.071636	-0.0527082	-0.0678008
VN2R1P	0.011943	0.038633	-0.0275257	-0.0221373	0.0485934
AC063976.2	0.0119366	-0.0339851	-0.0185962	0.0476368	0.0631463
OR6U2P	0.0119326	0.0062259	0.15949	-0.0874879	0.130507
RP11.170L3.2	0.011931	0.00894099	-0.0254849	-0.0047022	0.254537
RP11.275I14.2	0.01193	-0.0904346	0.071011	-0.0282	0.0150749
GPM6B	0.011913	-0.0711323	0.193753	-0.252575	-0.0258707
AC007292.4	0.0119122	0.0200708	0.206184	-0.0425956	-0.0350167
MYF6	0.0119083	-0.132664	0.135904	0.0588354	0.0579988
Y_RNA.472	0.0119016	-0.0238088	0.130177	-0.0235139	-0.0594197
MCIDAS	0.0118984	0.0740149	0.0555266	0.248146	0.129879
RP11.522M21.2	0.0118974	-0.0828482	0.107825	-0.102691	-0.0314366
RP11.171N4.1	0.011893	-0.0834833	0.0251034	0.0911895	0.00763828
BDH2	0.0118919	0.0482675	0.492479	-0.644532	-0.0294422
RP11.305O4.3	0.0118916	-0.164841	0.00528576	-0.0798191	-0.032074
RP11.98L12.2	0.0118829	0.0373028	0.238624	0.0144916	0.103396
RP11.89K22.1	0.0118829	-0.0180375	-0.0156884	-0.0484526	-0.0389007
LINC00643	0.0118789	0.111542	0.261268	-0.0727272	-0.000854467
RP11.747D18.1	0.0118779	-0.0751782	0.0242245	-0.0494376	-0.0121552
HMGB1P31	0.0118766	-0.081158	0.573585	-0.16693	0.0137235
KB.1507C5.2	0.0118676	-0.112381	0.455033	-0.595524	-0.354482
AC020907.1	0.0118641	0.142914	0.0150622	0.00419521	-0.0816924
AC004699.1	0.0118595	0.130433	0.0389372	-0.0563205	0.0649451
CD80	0.0118581	0.126977	0.57985	-0.1033	-0.285517
RP11.162O12.2	0.0118542	0.00210158	-0.00313542	-0.0516027	-0.1872
RP11.1151B14.4	0.0118463	-0.111122	0.218186	-0.419821	-0.151063
RP5.965F6.1	0.011836	0.0524932	0.163646	0.0236983	0.0547812
RP11.572C21.1	0.0118258	-0.0243842	0.0294842	0.0929546	0.0698071
CARD17	0.0118187	0.103105	0.0706709	-0.0359607	-0.000400092
C15orf60	0.0118105	0.0425595	0.0215005	-0.083152	0.0735297
RP11.93O17.1	0.0118079	0.00500136	-0.0893563	0.0984149	0.038733
RP11.804N13.1	0.0117917	-0.0388504	-0.0945182	-0.0296006	0.148083
AOX2P	0.0117865	0.164428	0.197885	-0.241016	-0.0439591
AC073842.19	0.0117814	0.0223806	0.116626	-0.114367	0.0605672
CXorf51B	0.0117701	-0.0477279	-0.0567538	-0.0207041
LINC00350	0.0117682	-0.0174085	0.142496	0.0106979	-0.0309838
ZNF319	0.0117661	0.085612	0.0328083	-0.132074	0.213095
AL121748.1	0.0117642	-0.0290325	0.157397	-0.0495375	-0.0494116
HMSD	0.0117609	0.0117542	0.115551	0.0545726	-0.377269
Y_RNA.237	0.0117354	-0.136976	0.000364171	-0.0516959	0.122994
KCNJ10	0.0117243	0.00816587	0.285683	0.07497	-0.120739
FAM108A8P	0.0117238	0.0179775	0.110155	-0.0682056	0.0127779
GCG	0.0117188	-0.025792	-0.0178287	-0.0654364	0.14775
RP11.276H19.4	0.0117129	-0.0411052	0.0546831	0.100991	-0.0347422
IGLV5.37	0.0117019	0.0607752	0.0628978	0.030543	-0.0957615
CTD.2263F21.1	0.0116956	0.143884	0.0487034	0.278012	-0.218778
RP1.91J24.1	0.0116939	0.0240474	-0.0521385	-0.148454	-0.0236155
AC116038.1	0.011692		-0.0601512
snoU13.106	0.011692	-0.0640167	0.0774506		0.0603195
RP11.496B10.1	0.011692	0.07272	-0.0564571	-0.0285312	-0.0714242
RNU6.907P	0.011692	0.000893404	-0.0169083	-0.151543	-0.0185576
snoU13.153	0.011692	-0.0181368	-0.0199463
RN7SL177P	0.011692	-0.0447667	-0.0489606	-0.112455
MIR548A1	0.011692	0.012931		0.010875
RNA5SP264	0.011692	-0.000876936
RP11.15B24.1	0.011692	-0.052225	-0.0335477	-0.0227448
RP11.14C22.6	0.011692	-0.0752578	0.0288922	-0.0760686	0.103517
Y_RNA.461	0.011692	-0.0590085	-0.0626882	0.0118985	0.024856
RNA5SP339	0.011692	0.0936208		0.0203537	-0.157468
OSBPL9P4	0.011692	0.0497942	0.0538518	-0.0693666
RN7SL469P	0.011692
MIR5587	0.011692	-0.0186559	-0.0654911		-0.0261321
SNORA11C	0.011692	-0.0160272	0.105518	0.133052	-0.0414452
RNU5A.8P	0.0116816	0.0203576		0.0300187	-0.0649452
RNA5SP402	0.0116708	0.00618116		0.0809854	0.00936353
RNY4P6	0.0116631	-0.0676887	0.0255931	-0.0203072	-0.0430028
CTD.2319I12.3	0.0116552	0.0027145	0.108136	-0.11891	0.0253909
SLC24A2	0.0116541	-0.0354224	0.0698616	0.0512224	-0.106953
PLA2G4E	0.011649	0.139293	0.0544484	-0.0247023	-0.131039
RP11.458F8.1	0.0116439	0.0788411	0.405878	-0.128153	0.22034
RP5.827C21.6	0.0116435	-0.162113	0.202245	0.0565435	-0.0419385
AC011330.5	0.011637	-0.149054	0.527512	0.0628831	0.026349
C14orf64	0.0116322	-0.108614	0.606002	-0.27861	-0.0187209
RP11.806J6.1	0.0116234	-0.0443197	-0.0427278	0.0403134	0.0131292
RNU6.762P	0.0116172	0.0708	-0.0558492	0.00645298	0.0221609
RN7SL491P	0.0116154	0.0100058	-0.0600434	0.048927	-0.209183
RP11.39K24.7	0.0115977	-0.112226	0.259443	-0.0208343	0.18296
TM2D1	0.0115816	-0.117903	0.332631	-0.67605	-0.340591
AC090955.5	0.0115554	0.0645255		-0.00262157	-0.00109909
RP11.324D17.1	0.0115526	0.130556	-0.042717	-0.0308512	0.0150869
ATP5A1P8	0.011552	0.0140346	0.0459715	-0.0584111	-0.00382654
C2CD4C	0.0115511	0.268028	0.247877	0.271726	-0.0621787
AC007422.1	0.0115504	-0.0359181	0.0599174	-0.0532353	-0.0135532
RP11.390B4.5	0.0115498	-0.0740666	0.131821	0.199055	-0.108194
MCAM	0.0115284	-0.203036	0.333694	0.435617	0.0312602
RNU6.411P	0.0115276	0.00410673		-0.0266449	-0.141668
RP11.100G15.10	0.0115262	-0.0428082	0.0247685	-0.117157	0.00438687
KRTAP1.4	0.0115258	0.0152702	-0.0463595	0.00630156	0.101057
Y_RNA.785	0.0115097	-0.0980407	0.0667688	-0.0105184	0.0767762
RSL24D1P2	0.0115091	-0.0390667	-0.0499767	-0.0891212	0.0638133
UGT1A11P	0.0115051	-0.0478375	0.0311206	-0.0408045	-0.164969
RP11.15D14.1	0.0115017	-0.0502418	-0.0214728	0.16536	0.239385
TRAJ21	0.0115009	0.00484994	0.413174	0.0981463	-0.029624
SULT1A1	0.0114969	-0.0340819	0.0275045	-0.206549	-0.136534
RP13.492C18.1	0.0114907	-0.0604274	0.0115858		-0.0414452
CTD.2555K7.2	0.0114893	-0.177698	0.164709	-0.123483	-0.233812
RP11.1149M3.2	0.0114698	0.122327	-0.0927017	0.256241	0.0763243
RP11.259G18.1	0.0114689	-0.0208594	0.376772	0.0993686	0.244895
RP11.447B18.1	0.0114684	-0.00345192	-0.0821503	-0.0357707	0.0302202
KRTAP2.4	0.0114615	0.1358	-0.0424685	0.23917	0.00952279
LL0XNC01.250H12.3	0.0114568	0.00311678	0.0534315	-0.272975	-0.0981151
RNU6.384P	0.01145	-0.063593	0.220393	0.0454511	0.0857809
AC084121.17	0.011438	-0.0359469	0.0619785	0.0456869	-0.0851621
NRXN1	0.011438	-0.118315	0.235562	0.00328761	-0.0340479
RP11.329A14.2	0.0114376	-0.0508098	-0.0580149	-0.0254407	0.0875905
CCDC135	0.0114366	0.102366	-0.0227708	-0.192399	-0.0197334
LPPR1	0.0114303	0.019858	0.100229	0.0329059	-0.239147
MIR937	0.0114263	0.0504159	-0.0269501		-0.0246801
PTCSC3	0.0114209	-0.10679	0.0391553	-0.0538359	0.00719327
PIK3CG	0.0114165	0.150614	0.243476	0.00821851	0.223987
RP11.778J15.1	0.0114162	0.00378669	0.0339609	-0.0288744	-0.283174
RPL11	0.0113932	0.092366	0.49617	-0.45418	-0.460555
GNG5P3	0.011388	-0.0117816	0.134408	0.0300726	0.0165863
TLR5	0.0113856	0.101377	-0.221304	-0.270789	-0.0234898
AC136896.1	0.0113766	0.0584772	-0.0490142	0.0124946	0.0287738
RP5.1065J22.4	0.0113641	0.0658373	0.107364	0.0665331	0.0923693
LINC00343	0.0113586	0.0376619	0.0483637	-0.0184302	0.136011
AHRR	0.0113585	0.0573431	0.325572	-0.152455	0.0395602
FAM21C	0.0113416	0.17736	0.716607	-0.272842	0.163269
FOXI3	0.0113158	0.0373034	0.157258	0.016622	-0.028361
ENAH	0.0113098	-0.122094	0.29231	0.133235	0.0617163
RP11.288E14.2	0.0113094	-0.106502	0.0594672	0.00226155	0.0118322
HLA.DQA1	0.0112981	0.116176	0.682786	-0.0193491	-0.189328
RP11.416N13.1	0.011297	0.0529986	0.0526705	-0.157031	-0.0631396
CTC.430J12.2	0.0112951	0.0844993	-0.0276888	-0.0980593	0.0199107
TBC1D4	0.0112908	-0.00677929	0.644064	-0.121059	0.0508336
POTEH	0.0112737	-0.0135848	0.0116351	-0.0373364	-0.0149064
LINC01029	0.0112707	-0.0870608	-0.0560206	-0.00212556	-0.0583738
RP11.109E12.1	0.0112578	-0.0515567	0.143048	-0.104398	-0.0286046
RP11.1049A21.2	0.0112538	0.127783	0.535352	0.0247341	-0.0414659
TALDO1	0.0112508	0.086057	-0.211143	0.358507	0.570576
GOLGA8T	0.01124	-0.0454093	0.461358	-0.414063	0.0507675
RP11.368I23.2	0.0112399	-0.169823	0.0248569	-0.00158251	-0.0333194
CTC.232H10.1	0.0112349	-0.00913407	0.108132	-0.136586	0.0821608
CTD.2022H16.3	0.0112297	0.00675174	0.198416	-0.0718146	-0.164526
RN7SL259P	0.0112233	0.000183484	0.00538877	0.0647121	0.0265394
RP11.679I18.4	0.011199	0.0294662	-0.0541033	-0.00671707	-0.041903
OR51H1P	0.0111866	-0.0677283	-0.178963	-0.0777169	0.0118188
RP11.133K1.6	0.0111834	-0.0207462	0.0990929	-0.0745139	-0.170851
RP11.179B15.6	0.0111812	-0.0791523	0.0720258	-0.331431	-0.170031
HMGA1P7	0.0111799	-0.0444808	0.0705599	0.107105	0.0501416
WDTC1	0.0111711	0.0419137	0.191619	-0.525771	-0.231669
RP11.143I21.1	0.0111645	-0.069207	0.0267658	0.0467622	-0.0900782
CTSO	0.0111496	-0.0842185	0.684204	-0.752392	-0.173357
MKX	0.0111267	-0.0634831	0.13552	-0.302054	-0.17295
MMEL1	0.0111133	0.00491174	0.317713	-0.231122	-0.210169
Y_RNA.163	0.0111131	-2.19664e-05	0.0200065	0.027457	-0.078191
SERINC3	0.0111126	0.0668512	0.382727	-0.554558	0.0649942
LRRTM3	0.0111102	0.0168564	0.119467	-0.115568	-0.126673
RP4.631H13.5	0.0111065	0.00629047	0.124747	-0.0758461	0.0128241
RP11.552O4.2	0.0110999	-0.0233546	0.031292	0.220679	-0.0075625
DACT3	0.0110881	0.121647	0.428496	-0.171506	-0.0611996
NTS	0.0110878	0.180931	0.0978598	0.0241464	-0.00484287
CTB.56J15.1	0.011069	-0.0585511	-0.0253993	0.0132132	-0.134215
FAM21A	0.0110596	0.083624	0.65333	-0.237883	0.0522007
RN7SL775P	0.0110502	-0.0252722	0.0370522	0.147246	0.137015
RP11.245A18.1	0.0110452	-0.0707887	0.0119506	-0.0117966	0.0333364
LINC00901	0.011045	-0.00450138	0.0211419	0.0269059	0.0225837
SSX9	0.0110364	-0.0427351	-0.0676803	-0.0803772	-0.162738
GSX2	0.0110331	0.116976	-0.0478124	0.016508	-0.147264
RGS11	0.0110303	-0.0538239	0.0357618	-0.493949	-0.108636
SERPINB12	0.01103	0.141746	-0.00454278	-0.145076	-0.0145779
RN7SL522P	0.0110154	-0.023282	0.334797	0.0163548	0.106982
RP11.296E7.1	0.0110034	-0.0590413	0.13001	0.173848	0.148906
AC005003.1	0.0109991	-0.0196753	0.383082	-0.0814888	0.475176
RP11.451M19.2	0.0109984	0.0943275	-0.00447071	-0.0306807	-0.0100725
RP1.72A23.1	0.010997	0.0273001	0.0195753	-0.0274427	-0.00519646
RP11.402K9.1	0.0109964	0.0472098	0.0409193	-0.0525132	0.0447026
RP11.274B18.4	0.0109959	0.0205525	0.00276202	0.0112169	0.0120208
C9orf85	0.0109938	-0.127455	0.557253	-0.478974	0.216163
RP5.1092K5.2	0.0109855	0.0205103	0.0820904	-0.0584426	0.00797129
HNRNPA1P74	0.0109821	-0.0272656	-0.0107001	-0.0170742	0.00993233
RNU6.805P	0.0109788	0.0617286	0.05397	-0.0804447	0.0392507
ASPDH	0.0109727	0.132401	0.0989921	-0.366669	0.0118531
RP11.386O9.2	0.0109632	0.0545561	-0.0539631	-0.0793722	0.0873767
RP11.718I15.1	0.0109604	0.0327843	0.165339	-0.0524174	-0.0165897
LINC01033	0.0109522	0.0414303	-0.00263914	0.00942747	-0.0100787
RP11.775J23.2	0.0109486	-0.0190333	0.0466881	0.023046	-0.131258
TMSB10P1	0.010943	-0.00847659	0.179775	0.223127	0.100708
OR7E136P	0.0109372	0.0844051	0.0609166	-0.0797144	0.12617
RP11.74D7.1	0.0109357	0.0398735	0.187114	-0.0546047	0.0796636
AC002539.1	0.0109167	0.0798545	-0.0202613	-0.0511286	-0.0346868
KCNJ8	0.0109137	0.0282663	0.156771	-0.151419	-0.0236397
RP11.516C1.1	0.0109119	-0.0265373	0.0937134	-0.0339792	0.012354
ZIK1P1	0.0109107	-0.00933004	-0.0589102	-0.0155803	-0.00365639
RP11.498P14.5	0.0109096	0.0235086	0.316261	0.187349	-0.222153
RP11.482M8.1	0.0109062	0.0116158	0.242565	-0.275302	-0.0730883
OR2A13P	0.0109022	0.00703478	0.0836142	-0.150943	-0.0574965
RP3.359N14.1	0.0109005	-0.00957099	0.176045	-0.0251306	-0.0236099
CH17.132F21.1	0.0108948	0.0281285	0.125112	0.0617506	-0.132739
RNU6.388P	0.0108852	-0.107433	0.0582816	0.0276244	0.0563246
BTF3P14	0.0108635	0.0263354	0.0236089	-0.0150372	0.133676
CTD.2213F21.4	0.0108634	-0.00475433	0.0489149	-0.0164147	0.0497122
RP11.411B10.4	0.010852	0.0196827	0.395092	-0.00333105	0.237873
RN7SKP197	0.0108441	-0.0870936	-0.00113362	0.262117	-0.0889604
RP11.386I14.2	0.0108416	0.0914484	0.110841	0.0433653	-0.170938
GAL3ST3	0.010834	-0.173224	0.130735	0.046274	0.0264237
GINM1	0.010834	0.105546	0.346657	-0.491093	-0.304951
PLGLA	0.0108262	-0.0537862	0.0963007	-0.2445	0.125379
AC006946.16	0.0108227	0.104704	0.479962	-0.367538	0.0327747
RP11.706J10.1	0.0108113	-0.114006	-0.0614952	-0.441065	-0.0549895
RP11.116D17.1	0.0108008	0.0875608	-0.0542708	0.0189751	-0.045314
RP11.2N1.2	0.0107974	0.0783906	0.0347745	-0.218164
RP11.101E7.2	0.0107833	-0.0464486	0.0245993	0.204875	-0.0911849
RP11.50C13.2	0.010783	0.0241741	0.0447897	-0.0388844	-0.0261357
RP4.811H24.9	0.0107788	-0.0713404	-0.15971	-0.125775	-0.107202
TTC30A	0.0107725	-0.117528	0.23795	-0.435619	0.194136
RP11.111D3.1	0.010768	0.0826239	-0.013223	-0.0963795	0.0504386
AC018865.8	0.0107659	-0.0793593	0.106368	-0.0625376	0.182747
CTD.2074D8.1	0.0107514	-0.0463447	0.0555248	0.0108395
SNX18P8	0.0107463	0.0143	-0.00469161	0.122761
RP11.417J8.3	0.0107393	0.0317758	0.153719	-0.0515598	0.0363707
CACNB2	0.0107257	0.0337599	0.441017	-0.331418	-0.0973815
AC005088.1	0.010725	0.0271712	0.0274244	-0.0381389	-0.115456
MSGN1	0.0107227	0.0023859	0.073007	-0.016703	-0.0158637
FBXL5	0.0107081	-0.138918	0.0488104	-0.133084	-0.178569
RP11.659E9.2	0.010703	0.0927334	0.0893794	0.0772667	0.036883
RNU6.610P	0.0106888	-0.0631644	0.187574	0.00688869	-0.0897981
CTD.2256P15.2	0.0106811	-0.0271591	0.122921	0.0216158	0.282693
CTD.2228K2.1	0.0106771	0.0246635	0.0135728	-0.0813564	0.269708
LL22NC03.2H8.5	0.0106661	-0.114866	0.428573	-0.298664	-0.155023
CTAG1A	0.0106641	0.0379573	0.135576	0.0101114	0.0502032
AC090505.5	0.0106521	0.0660558	0.0901487	0.0176552	-0.0196338
MDGA2	0.0106512	-0.118011	-0.0204653	-4.12444e-05	-0.105616
MIR5706	0.0106504	-0.0366911			0.12071
IGFL1P2	0.0106449	0.078484	-0.00475745	-0.0326135	0.0218215
SERPINH1P1	0.0106438	0.141328	0.154677	0.378016	0.0271169
C8orf44	0.0106371	-0.193945	0.210344	-0.536657	-0.267157
GAPDHP64	0.0106292	0.0566871	0.0196134	0.173821	-0.171046
IL9R	0.0106288	0.114801	0.484799	0.0266293	0.0777363
RP11.578C11.2	0.0106198	-0.0554178	-0.0109321	0.155187	0.101409
RP11.146E23.2	0.0106176	-0.0134531	0.133573	0.0762626	0.0709247
RP11.390F4.9	0.0106175	-0.0545079	0.0198526	-0.0530435	0.00946445
HLA.DOA	0.0106167	0.0653978	0.728239	-0.152517	-0.0325122
RP11.359H3.4	0.0106133	0.0125591	-0.0681166	-0.0643743	-0.0156356
RP11.66D17.3	0.0105925	0.0240139	0.235905	0.0056159	0.000178032
RNASEH2B.AS1	0.0105874	0.111923	0.301186	0.189064	0.154582
AC072052.7	0.0105853	-0.0346681	0.219542	-0.0880179	-0.110127
KRTAP17.1	0.0105825	0.119341	0.0483103	-0.00197198	-0.0426611
CLEC1B	0.0105809	0.0987683	-0.171046	-0.171659	-0.0355366
AL109659.1	0.0105743	0.0141892	-0.0574556	-0.0958501
RP11.367J11.2	0.0105692	0.0987961	0.273468	0.192237	0.0591273
AC003084.2	0.0105665	-0.0165503	0.0615699	-0.035936	0.0400202
MBD3L5	0.010558	-0.0335134	0.0255869	0.00487888	0.106696
AC144568.4	0.0105563	-0.0738976	0.0200129	-0.117723	-0.0417402
XXbac.BPG299F13.16	0.0105556	-0.114513	-0.0709753	-0.0275386	0.151517
KCNE2	0.010554	-0.198288	0.200417	-0.252458	-0.0633
RNU4.47P	0.0105496	0.119987	0.352774	0.0690857	-0.0573471
RP11.434D2.8	0.0105479	-0.0751937	0.0878644	-0.0179277	0.107071
RP11.626K17.5	0.010542	-0.110209	0.00685437	-0.0808825	-0.0721249
RP11.3N2.5	0.0105409	-0.0463495	-0.00709453	0.0782651	-0.0153258
SYTL5	0.0105374	0.0117671	0.114179	-0.00943761	-0.142167
AC215219.1	0.0105281	-0.00173993	-0.00997664	-0.122431	0.124281
HERPUD2	0.0105269	-0.0193865	0.733511	-0.632059	-0.0735755
Y_RNA.636	0.0105263	0.0164535	-0.0587122	-0.0374576	0.0324025
MYH1	0.0105124	-0.12991	0.12809	0.032901	-0.0132462
MIR3127	0.0105076	-0.0636178	-0.0101451	-0.00911617	0.120413
RP5.1177M21.1	0.0105072	-0.0428309	-0.0817892		-0.0338731
RSU1P3	0.0105035	-0.12211	-0.0414431	-0.05443	-0.0577083
TUBB3P2	0.0104837	-0.0106631	0.156218	-0.00124151	-0.129681
CTA.972D3.2	0.0104804	0.00743879	0.152123	-0.0293213	0.00925189
CTD.2593A12.3	0.0104693	-0.0612985	0.123407	-0.0177019	0.0747471
DSCAM.AS1	0.0104642	0.0202845	-0.0534185	0.123142	-0.222309
SNORA70.6	0.0104549	0.0965645	-0.0178761	-0.0567981	-0.151801
RN7SL505P	0.010441	-0.010846	0.21557	0.080121	-0.00259694
ZNF572	0.0104395	-0.194439	0.314987	-0.477841	-0.0346662
FGD6	0.0104352	0.181794	0.632554	-0.213823	0.140663
IGHV3.65	0.0104328	0.0431255	0.161517	-0.0298692	0.0364495
RGS18	0.0104288	0.0779991	-0.087836	-0.160511	-0.160631
TRAV12.1	0.0104046	0.0217364	0.591332	-0.0115502	-0.0833216
CTB.33O18.2	0.0103988	-0.138082	0.0836959	-0.0892394	-0.170622
MORN1	0.0103986	0.0145992	0.562378	-0.295474	0.0596955
RP11.7I15.4	0.0103944	-0.0297635	0.0795428	0.0587713	-0.147567
OR52M2P	0.0103941	0.102803	-0.126095	0.0525595	0.0609797
TRBVB	0.0103889	-0.0337421	0.0508679	-0.0131064	0.0481724
RP11.111M22.4	0.010383	-0.156431	0.451234	-0.236966	-0.0511467
C22orf24	0.0103798	0.0652736	0.407869	0.36208	0.249913
SETP22	0.0103749	0.00522787	0.0447201	0.119313	-0.0535225
KRT16P1	0.0103676	0.0344095	-0.0135	-0.0454387	0.160204
SNORA33.3	0.0103668	-0.0404308	0.0674168	-0.0510012
RP11.179G8.1	0.010366	0.00741042	-0.00662669		-0.0105743
RP11.201A3.1	0.010366	-0.0280612	-0.0537867		0.0561338
MIR4666A	0.010366	0.0231781	0.0393354	0.00905508
AC010145.4	0.010366	0.00443558	0.00274976
MIR153.2	0.010366	0.0183247	-0.000411003	0.010875
RN7SL474P	0.010366	-0.0968716	-0.0296786	0.0610179	0.0138058
AC022716.1	0.010366
AL160275.1	0.010366
RNU6.908P	0.010366	0.0198129	0.125184	-0.0371582
OR4A11P	0.010366	0.0612157	-0.0529296	-0.0134797	-0.0743214
AP000580.1	0.010366	0.03304	-0.0147686	-0.00875926	-0.115456
AP002884.1	0.010366	0.0236197	0.145286	-0.0603587	-0.0802494
snoU13.305	0.010366	-0.0681734	0.00239529	-0.0245409
Y_RNA.550	0.010366		-0.0146944		-0.0496686
Y_RNA.573	0.010366	-0.0771691	-0.0167175		-0.0779365
AL139429.1	0.010366			-0.0522444
OR4K12P	0.010366	-0.0323513	-0.0492424	0.0183693	0.0722757
Y_RNA.83	0.010366	-0.1119		-0.00241861
RNU6.492P	0.010366	-0.023962		0.0633392
MIR625	0.010366			-0.0340798
RP11.44L9.3	0.010366	-0.0248711	0.0164415	0.00933299
RNU6.355P	0.010366	-0.00821238	0.0688699
RP11.74E22.4	0.0103653	-0.0219312	0.039053	-0.125644	-0.0342104
OR11H4	0.0103618	-0.0331816	0.0701805	-0.0167238	-0.144094
PRAMEF19	0.010349	-0.0221084	0.0160431	0.0297906	-0.107433
OR5T2	0.0103486	-0.0292492	0.0322493	-0.0663594	-0.155322
RP11.522B15.1	0.0103268	0.0130424	-0.0509859	-0.0849396	0.0184526
RP11.778D9.4	0.0103134	0.00273921	0.454957	-0.276392	-0.19095
TRIM74	0.0102989	0.147139	0.642715	-0.553591	-0.325302
TEX38	0.0102956	0.0301123	0.147753	-0.161562	0.0527691
RP11.305P22.9	0.0102843	0.0951599	0.0509382	0.0888638	-0.330166
CTD.2262B20.1	0.0102816	0.0623238	0.507414	0.214008	-0.246125
AC012414.1	0.0102655	-0.045895	-0.00923063	-0.0912145	0.047565
NOTCH4	0.0102643	0.214233	0.326091	0.287966	-0.192014
RP11.561N12.4	0.0102601	-0.00493924	0.205834	-0.0174629	-0.0705173
RP11.609N14.1	0.0102593	-0.0837728	0.00990096	0.00429211	-0.0777223
PDP2	0.0102571	0.117807	0.727727	0.151995	0.0685787
RP11.530N7.2	0.0102566	0.0148675	0.281606	0.0440099	-0.0329123
SPG20OS	0.0102463	-0.149931	0.0894626	-0.54235	-0.117216
RP11.158D2.2	0.0102367	-0.0185717	0.026755	0.0950085	0.0484964
TFAP2B	0.0102362	0.140837	-0.0344597	-0.00890027	-0.00606616
SC22CB.1E7.1	0.010224	-0.0295561	0.257049	-0.208656	-0.375039
CENPJ	0.0102204	-0.0328261	0.741968	0.65181	0.538829
PIRT	0.0102193	-0.0156215	0.120666	0.0512332	0.057378
KLHL7	0.0102185	0.0067377	0.345185	-0.293566	0.0932902
RP11.669M16.1	0.0102076	-0.0561535	0.164739	-0.108236	-0.061745
FNDC1	0.0102014	0.0701009	0.247343	-0.168856	-0.0762681
FCGR3A	0.0102012	0.122723	0.66503	-0.0343612	-0.0273199
U82670.9	0.0101861	0.0909212	0.395264	-0.0241491	0.0914251
RN7SL108P	0.0101855	0.0101512	0.00636427	-0.0392732	0.0132199
PSAP	0.0101843	0.0797186	0.586079	-0.611998	0.0266434
SERTAD3	0.0101785	-0.0276926	0.552504	-0.175232	-0.191514
RP11.661D19.3	0.0101759	-0.0263127	0.118962	0.049998	-0.206947
SETP11	0.0101722	0.027417	0.0718633	0.0457646	0.0683109
IGHVIII.5.2	0.0101656	0.0906891	0.164181	-0.00373783	0.0890452
LPXN	0.0101634	0.024466	0.80183	0.643956	0.0836448
HCST	0.010155	0.147404	0.6594	-0.374328	-0.225983
RP11.483E7.1	0.0101485	0.229767	0.00814462	-0.104603	0.098074
ITGA11	0.0101124	0.0971412	0.247272	-0.20867	-0.106632
BUB1B	0.0101049	0.124428	0.384634	0.704441	0.637642
RP11.398B16.2	0.0100991	0.0248805	0.172497	-0.0312163	-0.0695253
PTPLB	0.0100978	0.0658808	0.756496	0.235784	0.438971
RN7SL637P	0.0100891	0.0554478	-0.0589502	-0.140815	0.174933
AC003006.1	0.010089	0.0493186		-0.0258128	0.111684
RP11.177G23.2	0.010087	-0.207628	0.070017	-0.211481	-0.014376
AC090286.4	0.0100837	0.156392	0.00887519	0.0572476	0.132479
CLIC1P1	0.0100818	-0.0226649	-0.0837126	0.216862	-0.140965
CTB.11I22.2	0.0100713	0.0525852	0.0992876	0.0828989	0.0236376
AC103563.8	0.0100633	-0.0396433	0.422804	0.0137506	-0.196604
RP11.399L7.3	0.0100585	0.00769062	-0.019437	0.031825	0.0996376
RP11.742N3.1	0.0100575	0.0623825	0.580119	-0.20343	-0.15493
AC009965.1	0.0100558	-0.0619102		0.0283698	-0.0396463
LAMA5	0.0100491	-0.0458031	0.562248	-0.0477738	0.249278
RP11.740N7.3	0.0100314	0.105188	-0.0116224	0.120468	-0.195199
VSTM2A	0.010028	-0.027451	0.0454391	-0.00065116	-0.0619131
CTD.2528A14.5	0.0100081	0.00301781	0.306162	-0.0213979	-0.197148
AC087650.1	0.0100079	0.0210299	0.117728	-0.16737	-0.0626422
CABP5	0.0100073	-0.013932	-0.0113576	-0.0198082	-0.0944522
NDUFS5P2	0.0100028	-0.0182295	0.137492	-0.0718942	-0.0562872
CTC.260E6.6	0.00998866	-0.0156645	0.299897	0.573148	0.236742
MIRLET7I	0.00998829	-0.026717	-0.0175016	-0.143336	-0.0313351
DNAJB3	0.00998311	0.0964352	-0.108374	0.0151204	0.0359942
RP11.74K11.1	0.00998164	0.0302192	-0.0594905	-0.0536626	-0.0569111
TYRL	0.00997702	0.00917803	-0.0244482	-0.0324367	0.00789691
SPATA31E3P	0.00997543	0.0160766	-0.0516613	0.0204993	0.0362295
snoU13.245	0.00996622	-0.0537243		-0.0433143
ALG1L3P	0.00995685	-0.0715335	0.0176844	0.0510445	-0.0275652
TMEM31	0.00995331	0.120444	0.124088	-0.153635	0.0654213
AC073869.1	0.00994915	-0.0257865	0.248256	-0.00325278	0.226133
ARHGEF9.IT1	0.00994914	-0.0028759	0.437203	0.042089	0.0433176
RPL18P11	0.00994618	0.00681458	0.137575	-0.0370716	-0.190144
CDRT7	0.00994208	-0.0904259	-0.0113611	-0.00479602
RP11.158I3.1	0.00993945	0.0472133	0.00702146	0.105465	0.00594592
RP11.43D4.2	0.00993465	-0.110679	0.210155	0.0207385	-0.198828
AC144450.1	0.00993463	0.155947	0.149966	-0.146836	0.0168048
RP11.443K8.2	0.00993284	0.0487603	0.000505821	-0.0200733	-0.136324
RNU6.1043P	0.00992791	0.0597328	0.0957283	-0.0208526	0.0539213
AC007566.10	0.00992449	-0.0545732	0.693527	-0.319213	-0.263417
snoU13.376	0.00992021	0.152198	0.0385178	2.89966e-06	0.15897
AATK	0.00992003	0.0986894	0.0260829	-0.132569	-0.223888
RP11.420B22.2	0.00992003	0.00990583	0.164516	0.051208	-0.104406
GIMAP5	0.00991873	0.297954	0.491389	0.0978414	0.0255563
RP11.415H23.4	0.00991547	-0.0420581	-0.00406954	0.0313916	-0.0108245
POMC	0.00991441	0.0231311	0.0710542	0.0765627	-0.125021
OR5F1	0.00990682	0.0064585	0.132929	-0.0399685	-0.0271011
AP002856.4	0.00990067	0.0135319	-0.0293373	0.0331298	-0.443153
HLA.DRB1	0.00989892	0.194929	0.71369	-0.0828537	-0.106045
OR7A5	0.00989551	0.14515	0.100569	-0.145661	0.0975719
RP11.384P7.5	0.00988812	-0.0163277	0.148431	-0.0225793	-0.0291297
CHD6	0.00988683	0.0765324	0.863655	-0.379956	0.0180535
CACNA1C.IT3	0.00988544	-0.035285	-0.0592203	-0.0278669	-0.00131202
CCDC75P1	0.00987361	-0.10046	-0.00696561	0.0587552	-0.0630765
MTND5P24	0.00987029	0.00574603	-0.0346562	-0.0123635	-0.125035
RP11.311H10.7	0.00986867	0.0599174	0.0858548	0.0375715	-0.00582494
KRT18P20	0.00985495	-0.0649316	-0.00319277	-0.0895909	-0.0495803
SOX2.OT	0.00983986	-0.0153219	0.0531156	0.00348386	0.00943776
RP11.644F5.15	0.00983863	0.00908586	-0.186682	-0.0488148	-0.233271
Y_RNA.75	0.00983565			0.104945
RNU6.162P	0.00983565	0.0754979	0.0774351
RP11.359P18.8	0.00983565		-0.000409748		-0.00778061
AC026366.1	0.00983565	-0.029886	-0.0257026	0.0529379
MIR3612	0.00983565		-0.0158388
RP11.594C13.2	0.00983565	-0.0671116	-0.0421851	-0.00262157	-0.0381044
IGHV3.57	0.00983565	0.0159167	0.215058		0.128715
RNU1.52P	0.00983565		0.0111335	-0.0517697	0.137193
AL031655.1	0.00983565
VCY1B	0.00983565	0.00128548	-0.0606945	-0.0690286	0.08373
RBMY2TP	0.00983565	0.0274457	-0.0219936	-0.082723	-0.134215
RNU6.59P	0.00983003	0.047204	0.203944	-0.0533607	-0.070504
RNU4.56P	0.00982832	-0.0137656		-0.037063
RP11.36C20.1	0.0098176	0.0389002	0.525347	-0.423831	-0.247467
KRTAP10.4	0.00981709	0.0616883	0.278931	-0.0565885	-0.0795581
SNHG18	0.00981481	0.100308	0.23884	-0.412259	-0.204326
PCDH18	0.0098078	0.131647	0.140798	-0.405997	0.0254065
GPR88	0.00980567	0.182994	0.183548	0.0104968	0.0143041
CTD.2218G20.1	0.0098009	0.00330454	0.102103	-0.0611909	-0.161152
CTD.2343P13.1	0.00979402	-0.0623965	0.00412297	0.106738	0.0953692
RP11.2G1.1	0.0097877	-0.07165	0.1362
RN7SL195P	0.00976545	0.0273051	0.146715	-0.104057	-0.0241091
MTX2	0.00976349	-0.0640312	0.627142	0.262534	0.0106014
RP11.703G6.1	0.00975958	0.0107135	-0.0259736	0.0641018	-0.0161036
AF241726.2	0.00975276	-0.0296362	0.026854	0.00038597	-0.0329648
CACNA2D2	0.00975235	0.133559	0.783057	-0.439891	-0.0249294
Y_RNA.116	0.00974848	0.0809808	0.115875	-0.00438904	0.0153477
AC005255.6	0.00974202	-0.0357025	0.0111916	-0.01834	0.029307
RP1.102H19.8	0.00973591	0.0294398	0.136206	-0.305803	0.083646
DNAH7	0.00972511	0.0760552	0.0769141	-0.368214	-0.0949229
RNU6.1331P	0.00970024	0.00279078		0.0161862	0.0161694
PTCHD3P2	0.00969995	-0.0726994	0.202288	-0.110383	0.0169726
RP11.583F24.5	0.00969533	0.0143066	-0.0494387	-0.0434424	-0.061803
AL589739.1	0.00969048	-0.0143544	0.223358	-0.210841	-0.126667
IGKV1D.13	0.00968455	-0.0160954	0.122419	0.11394	-0.0286026
TTLL9	0.0096824	-0.128767	0.262648	-0.15949	0.00315049
RP3.471M13.2	0.00967117	-0.0358636	0.0310455	0.103689	-0.134215
RP11.81F13.2	0.00966626	0.0491827		-0.0526571	0.00877227
RP11.713M15.1	0.00965032	0.00895199	0.235782	-0.0490043	0.0789982
RNA5SP29	0.00964419	0.00352201	-0.0140862	0.0203125
AP000654.4	0.00964031	-0.132464	0.254577	-0.278388
NEUROD2	0.00963997	-0.00579349	0.050174	-0.0644423	-0.0972942
C4orf48	0.00963315	0.183056	0.0402242	0.0636169	0.01067
DCTN3	0.00962828	0.02601	0.436147	0.353357	-0.1044
RPS20P31	0.00962564	0.0545991	0.161825	0.000263169	-0.0344511
B3GALNT2	0.00962523	-0.194191	0.715102	0.250641	0.261157
IGHVIV.44.1	0.00962409	0.0941835	0.160851	-0.0294118	-0.0261523
AC073626.2	0.00961403	0.0570202		-0.106933	0.1827
MEIS2	0.00961116	-0.0353721	0.187822	-0.20524	0.107078
RPL7P56	0.00960993	0.115601	0.1535	-0.0835858	-0.00543035
RP11.438D8.2	0.00960566	0.0257599	0.0545208	-0.165751	0.0619967
RP1.224A6.8	0.00960497	-0.0368811	0.304636	-0.167009	-0.108972
RNA5SP382	0.00960386	0.0525804	0.0847992	0.0390565	0.1229
ZSCAN1	0.00959427	0.0703963	0.180584	-0.0480051	0.0275342
AC009518.2	0.00959425	-0.0449906	-0.0692525	-0.0263287	-0.164478
SPATA31C2	0.00958132	0.0399516	0.0674199	-0.0483536	-0.220377
AC011294.3	0.00957978	0.0089896	0.0562889	-0.269498	-0.0890634
AC068137.13	0.00957356	0.0865465	0.162031	-0.00236209	-0.0622717
C2orf27B	0.0095669	0.0731112	0.0421975	-0.104812	-0.00259532
RP11.335E14.1	0.00956368	-0.00435582	-0.0886061	-0.0177109	0.085071
RP11.336K24.5	0.00955963	0.0611538	0.189689	-0.201755	-0.045705
MARK2P5	0.00955371	0.0172656	-0.0294193	-0.0608342	0.0177017
OR4S1	0.00954901	0.103721	-0.0308656	0.00581214	-0.083099
RN7SL450P	0.0095338	0.0365818	0.0939858	0.0314316	-0.0424044
MRPS18AP1	0.00951936	0.14768	0.531077	-0.208741	0.0720084
VN1R53P	0.00951023	-0.00081335	-0.00165821	0.00727369	0.0895219
HMGN2P11	0.00950529	-0.0276673	0.073508	0.0813564	0.0348637
AGGF1P1	0.00950414	-0.0219957	0.0460055	-0.0211064	-0.0343095
SYNDIG1L	0.00950346	0.0851518	0.0331133	0.0270795	0.00351985
RNU6.166P	0.00949981	-0.0369069		-0.0256807
RP11.292D4.1	0.00948411	-0.0803555		-0.0580173	0.021535
RUFY4	0.00947927	0.073205	0.464313	-0.0164266	-0.150778
C11orf16	0.00946647	-0.0482748	0.134018	0.139018	0.235764
RP11.356M17.1	0.00946056	-0.117431	-0.00778877	-0.0502291	-0.10989
RP11.142L1.1	0.0094528	-0.0372101	0.0884983	-0.0706014	0.192114
RPL29P22	0.00943576	-0.0708542	0.0182879	-0.0386577	-0.0628783
SOX21	0.00942001	0.140068	-0.0642441	0.0485752	-0.13778
KRT10	0.00941828	0.140427	0.245952	0.10979	-0.157458
FGF13	0.0094084	-0.250184	-0.142078	-0.228938	0.0335949
RP1.257I9.2	0.0094043	0.132199	-0.0314737	0.111125	-0.0298647
RP11.551L14.7	0.00939994	0.00571661	0.137654	0.221659	0.0281456
OR4Q2	0.00939962	-0.0240276	-0.0337268	-0.00617121	0.0571575
NKX1.1	0.00938964	0.00962826	0.105314	0.000883133	0.117003
CTD.2192J16.15	0.00938831	-0.000105414	0.507264	-0.401686	-0.230909
RP11.748L13.6	0.00938738	0.0123284	-0.0278023	-0.0754485	0.0600076
MRPS16P3	0.00938631	-0.0539643	0.0366223	-0.00925143	0.0214318
SALL4P5	0.00938418	-0.0615463	0.00981124	0.0412549	-0.0311598
EIF3KP3	0.00937296	-0.0644748	-0.0413912	0.045272
LRRC3C	0.00937176	0.0915589	0.189926	-0.244256	-0.119064
ENPP7P1	0.0093693	0.0277887	0.243708	-0.106413	-0.000172049
ANKRD54P1	0.00935755	-0.0117038	-0.0364422	-0.117274	0.244686
snoU13.182	0.00934614	-0.0131258	0.0180275	-0.0571069	0.0590911
RP11.123K19.2	0.00934273	0.0484706	-0.0756997	0.0310867	-0.0610449
RP5.837O21.1	0.00932934	0.0124692	0.135189	-0.0542959	0.0875566
RP11.273B20.3	0.00932867	-0.0809605	0.0266332	0.105005	-0.0436395
RNU6.6P	0.00932805	0.0451092	-0.105495	0.219262	0.117337
RP11.513G11.3	0.00932656	0.0481574	0.0247389	0.040847	0.0862787
RP11.208N20.1	0.00932437	0.000645768		-0.15154	-0.0336357
RP11.677O4.2	0.00932391	0.0175541	-0.0724721	-0.00363972	-0.0216134
RN7SL4P	0.00931841	-0.0489113	-0.0242861	0.0530347	-0.0193505
FCF1P8	0.00931701	0.0325702	0.104478	-0.0907455	-0.01587
RP11.126O1.4	0.00931337	0.0631326	0.327096	0.126537	-0.0318199
TMOD2	0.00931222	-0.0205573	0.319561	-0.414798	-0.199582
COLEC10	0.0093114	-0.0140166	0.0426495	-0.00546174	-0.204314
RN7SL272P	0.00930985	0.0892878	-0.0342282	0.149281	-0.221403
RP11.425D10.10	0.00930457	-0.0549888	0.455586	-0.164118	-0.0461861
TDGF1P1	0.00930367	0.0212247	-0.00986074	-0.0894234	-0.057378
CTD.2377D24.4	0.00929737	0.113697	-0.0167991	-0.0588247	-0.179282
RN7SL235P	0.00929582	-0.0250291	-0.028145	0.131837	0.0215116
EXD3	0.00929221	-0.0472597	0.771956	-0.28756	-0.44788
AC093311.1	0.00929004	-0.0368632	-0.0178885	-0.0617833
RP11.60C6.3	0.00928707	0.0354391	0.129429	-0.0219311	-0.0360377
AC147651.1	0.00928209	0.01751	0.103113	0.0167425	-0.134658
JAKMIP1	0.00928202	0.0674531	0.606731	0.0254218	0.295504
OR13C1P	0.00927034	0.00453179	0.0424522	-0.0519412	-0.0250591
RP11.363J20.2	0.0092586	0.0160175	0.0873819	-0.0317274	0.0402411
GHDC	0.00925441	0.0904019	0.520693	-0.435013	-0.0645804
RP11.286H14.6	0.0092381	0.0603258	0.151538	0.0236218	-0.139524
AC017028.5	0.00922869	0.0271745	0.150163	-0.0133679
RP11.320N7.1	0.00922495	0.00728509	0.228438	0.0677463	0.0318295
MIR4664	0.00921778	0.0315986	-0.0389474	0.00510849	0.249972
Y_RNA.120	0.00921285	-0.00688438	0.0510437	-0.03677	-0.101923
RNU6.238P	0.00920547	0.00994428	0.0207827	-0.014605	-0.0499216
ECM2	0.009205	-0.254954	0.252037	-0.529373	0.0458337
BPIFC	0.00919513	0.139115	0.114015	-0.0518779	-0.016758
CCNJL	0.00917497	-0.0188367	-0.0823406	0.151727	-0.110397
SNORA30.2	0.00917009	0.0188752	0.334181	0.0371603	-0.0348065
TMEM97P1	0.00916761	0.06762	0.235613	-0.0188571	-0.126
NANOGP10	0.00916703	0.00849024	-0.0316296	-0.0251062	0.136899
RP5.1112F19.2	0.00916536	-0.0504133	0.100956	0.0142273	-0.156987
RP11.3P17.3	0.00915446	-0.0511669	0.509914	-0.296476	-0.333494
COX5A	0.00915435	0.116888	0.470719	0.6686	0.0111557
CTD.2089N3.2	0.0091499	0.0202049	0.0424883	0.0869853	0.0057082
SEPT10P1	0.00914624	-0.0423249	0.141345	-0.359504	0.0413061
RP11.259O2.1	0.0091381	0.0124871	0.0817859	-0.194668	0.0664319
MMP26	0.00913272	-0.100365	-0.292444	-0.0670175	-0.168269
RP11.420B22.1	0.00912991	-0.0119733	0.0495339	0.062426
RP3.486D24.1	0.00912833	-0.0213566	0.143376	0.00625097	-0.0773991
CTD.2369P2.4	0.00912644	-0.0482675	0.151576	0.00869737	-0.0725587
PRG3	0.00911903	-0.0312269	0.189313	0.0105651	-0.274438
RP11.119D9.1	0.00911901	0.00711872	0.176641	-0.0410748	-0.0546145
XKR4	0.00911791	-0.115017	0.102731	-0.0459339	-0.0942224
KCNK6	0.00910754	0.171016	0.279665	-0.171227	0.199503
RP11.804A23.1	0.00910388	0.101665	0.062808	-0.0270585	-0.136633
AC005740.5	0.00909695	-0.0398224	0.0856831	-0.0274827	-0.119976
SCGB3A2	0.00908174	0.0409655	0.0641502	-0.043394	-0.260114
EEF1A1P4	0.00907477	-0.0509148	0.416318	-0.305436	-0.089235
RP11.316J7.4	0.00906762	0.0205824	0.155099	0.0534802	-0.273364
ETFDH	0.00906553	0.103258	0.424385	-0.280252	0.243466
RNU4.32P	0.00905985	-0.0648085	0.174205	-0.127989	0.0274979
HAS3	0.00905892	0.162598	0.673786	-0.274193	0.115794
MISP	0.00905232	0.137409	0.0617977	-0.0427656	0.0457853
RN7SKP48	0.00904779	0.0492905	-0.0205644	0.0116474	-0.112629
RP11.91K8.2	0.00904769	0.0235597	0.153144	-0.164982	-0.185816
RP11.212J19.1	0.00904726	-0.0263935	-0.060344	0.0428406
PRDX3P1	0.00904593	-0.109152	0.597723	-0.0454819	-0.0271574
RP4.610C12.2	0.0090427	0.0156272	0.0541793	-0.00242469	-0.121156
RP11.221N13.4	0.00903965	0.00484348	0.0619277	0.434006	0.0186885
GBP6	0.0090122	-0.0197949	0.0703927	0.12586	0.0121246
RP11.451M19.3	0.00898138	-0.00189889	-0.0566145	-0.0931444	0.0623762
OR4C5	0.00897908	-0.000616907	-0.0247064	-0.0668754	0.0358307
CTD.2194D22.2	0.00897377	0.0224953	-0.0111339	-0.0355041	-0.030315
SFRP1	0.00896699	0.118035	0.21808	-0.182872	0.0259997
MGARP	0.00896666	0.0733812	0.162164	-0.289874	-0.126407
AC093698.4	0.00896574	0.0421404	0.0772031	-0.0517839	-0.057378
RNU2.33P	0.00896198	0.0474359	0.144557	-0.0179315	-0.0200932
CTD.3203P2.2	0.00896111	-0.146953	-0.16628	-0.342247	-0.188623
AC004053.1	0.00895878	-0.0952984	0.183826	-0.0173385	0.131282
RP1.276N6.2	0.00895513	-0.0127447	0.0099484	-0.0523047	-0.0534815
RPL7AP31	0.00895157	0.0122643	0.217132	-0.127634	-0.194162
PRKRIRP4	0.00893563	-0.0605912	-0.0413408	0.00906489	-0.0404172
RP1.288H2.4	0.00893458	0.0221021	0.102572	-0.0260529	-0.00744765
RNU7.27P	0.00893416	-0.107587	0.0181965	-0.00515852	-0.0149761
RNU1.120P	0.00891933	-0.0888137	0.268374	0.059968	-0.0953748
CTB.147C13.1	0.0089182	-0.0216783	0.0630095	0.0401506	-0.0228892
RP11.723O4.3	0.00891378	0.0884774	0.30002	0.0125147	0.0320603
RN7SKP86	0.00890898	-0.0439384	-0.0616376	0.0786365
RP11.503G7.1	0.0089067	0.0601619	0.245247	-0.0062233	0.0373211
DTWD2	0.00889822	-0.0728545	0.655467	-0.033411	0.36773
AC009960.3	0.00889741	-0.0632481	0.0256362	-0.0532685	0.0720786
RP11.139K4.2	0.00889116	0.021562	0.0149572	0.0859501	-0.0892272
RP11.64I17.1	0.00888514	-0.0199305	-0.00331883	-0.0315158	-0.089697
RP11.617J18.1	0.0088653	-0.0639464	0.100443	-0.0701893	-0.0750001
RP11.91P17.1	0.00886153	0.0575378	0.0477977	-0.187092	-0.0076501
PCDHA4	0.00886025	0.0600233	0.102335	-0.316009	-0.0428851
RP11.38P22.2	0.00885919	0.0425621	0.23922	-0.0185701	0.00728575
BCAS2	0.00885247	-0.0580245	0.660006	0.468331	0.298169
RP5.827C21.1	0.00885236	-0.0236409	0.30379	-0.0429764	-0.160811
RPL13P6	0.00884945	-0.00828546	0.140663	-0.0964279	-0.171611
DDIT3	0.00884941	0.123596	0.442164	-0.235972	-0.11558
RP11.254F7.1	0.00884837	0.0305388	0.050586	0.00234201	-0.0617307
SIRT2	0.00884828	0.0458871	0.764283	-0.530356	-0.142799
FAM8A6P	0.00883584	0.0360462	-0.0314849	-0.071707	-0.0629206
HIST1H2BL	0.00882578	0.0413391	0.321321	0.444367	0.15846
RPL26P30	0.00881632	0.0129974	0.407874	0.120668	0.0117815
RP11.494I9.1	0.00881464	-0.0566509			-0.00700966
AC005324.6	0.00880184	0.0554256	0.138122	-0.0704299	-0.0385859
CTRB2	0.00880005	-0.037009	0.0550598	-0.0504769	0.146543
GATA3	0.00879917	0.157274	0.836847	0.0519442	-0.20998
TRNP1	0.00879738	-0.107481	0.400417	0.611286	-0.183336
OTOP2	0.00879436	-0.0232341	0.0987271	0.0346026	-0.0843143
RP11.152K4.2	0.00875401	-0.13264	-0.00504492	-0.0415985
RP11.757C15.4	0.00873832	-0.011373	0.0948835	0.0987642	0.0853807
NACAD	0.00873465	-0.0421161	0.563676	-0.247464	-0.104409
RP11.38M8.1	0.00873171	0.0575098	0.308022	0.340267	0.122278
RP11.163O19.1	0.00872715	-0.0378853		-0.0102324	-0.0576944
GPR33	0.00872659	-0.0557333	0.0538258	-0.0366135	0.00590752
KRTAP9.10P	0.00872557	-0.0287541	-0.0241239	0.0258841	-0.126765
RP5.1170D6.1	0.00872181	-0.0694516	0.0772321	0.163667	-0.12511
RP11.544M22.3	0.00871989	0.0267282	0.224921	-0.0813587	-0.00675785
KRT19P1	0.00871335	-0.0119689	-0.00447482	0.0810891	0.0509474
CTD.2538C1.3	0.00871282	0.0152594	0.00423774	0.00314711	-0.155427
SNORA18.7	0.00870392	-0.0152274	0.107727	0.0256908	0.00670323
BEST2	0.00870311	0.0511365	-0.03015	0.03419	0.00142549
RP11.504P24.4	0.00869964	-0.0908623	0.247396	-0.0790024	-0.0222697
LINC01031	0.00869474	-0.029493	0.123047	-0.0320393	0.00919379
CTD.3195I5.4	0.00868961	0.079793	0.130114	0.236054	0.164129
LINC00879	0.00868403	0.0142463	-0.000845851	-0.00625632	-0.0672143
POU6F2	0.00868025	0.012478	0.118554	-6.978e-05	0.0217469
RP11.792D21.2	0.00865596	0.0572463	-0.0788893	-0.380863	-0.169091
AL161915.1	0.00864047	-0.0789252	0.0839843	-0.309399	-0.0517457
AC068538.2	0.00863148	0.0433503	0.0531672	-0.0215222	-0.0966662
AC113618.1	0.00863013	0.0625252	-0.0536824	0.116471	0.0177574
RP11.434O22.2	0.00862496	0.00613741	0.00428029	-0.0632934	-0.0147478
CTD.2509G16.1	0.00861622	0.00629358	-0.00118136	-0.103846	0.0516229
CTD.2324A24.2	0.00860656	-0.067769	0.043466	-0.0761932	-0.0407296
CTB.63M22.1	0.00860417	0.0501615	0.300481	-0.145639	-0.157584
GOLGA6B	0.00859895	0.0952887	0.189373	-0.0286183	-0.157446
AC018359.3	0.00859745		0.117029		-0.0864937
TLR12P	0.00859108	0.0179322	0.111178	0.0264153	-0.0346422
RP11.671C19.2	0.00859106	-0.0161616	-0.028283	0.0262131	-0.156368
RNA5SP364	0.00858576	0.002889		-0.0620128
TCTE1	0.008581	0.177957	0.404986	-0.310763	-0.18601
RP11.745L13.2	0.00857823	0.0279792	0.0898677	-0.0236312	0.0899838
CHCHD4P4	0.00857685	0.0871555	-0.0261493	0.0249101	0.0260332
Y_RNA.219	0.00857471	0.0498529	-0.0203765	-0.0517045	-0.00906551
OXTR	0.00857243	0.0335843	0.266715	-0.00389342	-0.2522
RP13.480C15.1	0.00856527	-0.0470763	0.0286058	0.0103519	0.21406
AMER2	0.00856484	-0.066448	0.0269622	0.0490185	0.122489
AP000318.2	0.00855971	-0.146777	0.427805	-0.0091857	0.204345
RP11.184I16.4	0.00855798	-0.133033	0.123504	0.0490147	-0.161066
IL10RA	0.0085507	0.12791	0.858027	-0.000915265	0.0707081
NDUFS7	0.0085402	0.0331291	0.6725	0.618938	0.168935
RP11.208C17.4	0.00853941	-0.0705433	0.0843254	-0.0205832	0.0953772
IGLL1	0.00853402	0.0948136	0.257128	-0.07297	0.052702
LY6G6E	0.00851531	0.156471	0.00625489	0.0574693	-0.0332409
C2CD4D	0.00851153	0.18182	0.608238	-0.335019	-0.0308923
RN7SL290P	0.0085097	0.03105	0.0612419	-0.0599748	-0.0329648
MIR4268	0.0085097	0.0298876	-0.048787
RP11.52L11.9	0.0085097	-0.0560697		-0.061585	-0.0329648
PLSCR5.AS1	0.0085097		0.0189235	-0.0292088	0.0492693
CTD.2533K21.3	0.0085097	-0.0336645	0.139	0.0558927	0.0489888
RNU6.1060P	0.0085097	0.00290243	-0.0608785
RP11.296C13.1	0.0085097	-0.02894	0.0185822	0.103669	-0.0198163
RPL36AP6	0.0085097	-0.0593112		-0.0176685	0.024856
CHEK2P5	0.0085097		-0.0315775	-0.0166256	-0.0684358
RP4.594L9.2	0.0085097	0.00119937	0.0149271	-0.00834305	-0.029624
MIR4696	0.0085097	-0.0172738	-0.056581	0.0756829	-0.0679143
AC092865.2	0.0085097	-0.027414	0.0462471
RN7SKP162	0.0085097	0.0142819	-0.0425074		-0.029624
SNORA19.3	0.0085097
BNIP3P7	0.0085097	-0.019647	0.0691426	-0.0123635
MIR4708	0.0085097	0.00581126		-0.0246705	0.0795931
MIR5701.1	0.0085097
RP11.66B24.3	0.0085097	0.104192	0.122403		0.0572604
RN7SKP118	0.0085097	0.111304	-0.0432438	0.0382871	0.0432474
RP11.428O23.1	0.0085097	-0.00282041	0.0672868	-0.0807598
CTD.2124B20.2	0.0085097	-0.0100657	-0.0233125	-0.0338762
RP11.451L19.1	0.0085097	-0.0354681	-0.0146944		0.161478
RP11.497J7.4	0.0085097	-0.023099			0.0175853
RNA5SP504	0.0085097
RNU2.5P	0.00850714	-0.0337735	-0.061693	-0.0551434	-0.0640186
CTA.268H5.14	0.00850364	-0.0672875	0.122382	-0.262552	-0.0495617
PKHD1	0.00849788	0.0168812	-0.0154509	-0.0825739	0.0694606
RP11.148B18.1	0.0084948	-0.0712197	-0.0496244	-0.0157959	-0.0523571
RN7SKP29	0.00849273	0.045195	0.0364581	0.0456686	-0.140075
RP11.449D8.1	0.00849193	-0.0889697	0.0766349	-0.0884797	-0.049585
RP3.419C19.2	0.00847531	0.0451756	-0.0395544	0.0100783	0.0171365
IGKV2D.26	0.0084609	-0.0379121	0.121815	-0.0752337	0.0923103
EXOC5P1	0.00845802	-0.0158301	0.0462605	0.153905	0.05232
NCF2	0.00845638	0.0996569	0.0137366	-0.0389917	-0.0420417
CTB.47B11.1	0.00845544	0.00453767	0.0412115	-0.0533049	-0.0692025
DSTNP1	0.00845321	-0.0280665	0.255564	-0.154813	0.161319
AL596092.1	0.00845295	0.037795			0.0880735
CTD.2527I21.7	0.00844628	-0.0653164	-0.0972142	0.00489906	-0.171077
RN7SL548P	0.00844546	0.0227513	0.217227	0.0659065	0.16822
RP4.592A1.4	0.00844397	-0.00853398	-0.0558771	-0.171279	-0.0198154
CTD.2630F21.1	0.00843827	-0.0318239	0.594506	-0.194329	0.00539517
RP11.393I23.4	0.00843063	0.0522411	0.101747	0.0918649	0.0471174
AC011366.3	0.00842789	-0.0442324	0.010187	-0.0195628	0.0149332
FREM2	0.0084239	-0.109916	0.0866079	-0.0967153	-0.0990345
RYR3	0.00841953	-0.232622	0.449272	0.10975	0.0593152
PNLDC1	0.00841083	0.0408948	-0.0312855	-0.0714876	0.0253563
TDGF1P7	0.00840429	0.0751352	0.156818	0.0631348	-0.134404
HCG19P	0.00840284	0.117231	0.0441362	0.0398928	-0.124775
FABP6	0.00839455	0.0546093	-0.0361091	-0.00456488	-0.0743425
C21orf90	0.00839155	0.0151527	0.398922	-0.159827	-0.0877708
RPL21P127	0.00838928	-0.0383404	0.0485419	0.00185902	-0.0756406
FOXD3	0.00838909	-0.0715195	0.126957	-0.0291186	-0.242428
SREBF2	0.008387	-0.102538	0.844208	-0.519791	0.155144
IGKV2.29	0.00838678	-0.0441962	0.0471413	0.0399765	-0.226987
MIR3135B	0.00838093	-0.000198222	0.0993552	-0.0293103	-0.0260753
RCN2	0.0083805	-0.172726	0.599982	-0.124239	0.0943805
CCL18	0.00837953	0.0516346	0.166688	0.0107839	-0.147303
GPX1P1	0.00837547	0.152215	-0.061387	-0.169222	0.0570977
GRAMD4P3	0.00837144	0.0736465	-0.0282319	-0.0736433	0.0147657
AC007463.2	0.00837142	0.0501401	0.119844	-0.00954447	0.0781426
AC074289.1	0.00836688	0.0291564	0.0248506	0.162317	-0.0719868
TLR9	0.00836421	0.0539292	-0.0559214	-0.492288	0.166758
NUP62CL	0.00836013	-0.0330867	0.471697	-0.221307	0.18458
ATP2A1	0.00835585	-0.128996	0.134374	-0.00781676	0.162923
TRAJ10	0.00835517	-0.0315814	0.39199	-0.0322532	-0.0144966
FAM161B	0.00833544	-0.197905	0.703939	-0.0934752	0.227504
RP11.113C12.4	0.00831339	0.0633783	-0.0027137	-0.114569	-0.026937
RP6.114E22.1	0.00830649	0.00861635	0.165536	-0.0289044	-0.140958
CTB.127C13.1	0.0083031	0.0145898	-0.0470405	-0.0496077	0.0367021
RPL35AP33	0.00828157	0.0466722	0.047777	-0.0597284	-0.014694
NOVA1.AS1	0.00827736	0.00407561	-0.0761222	-0.035783	-0.0470297
RP11.4O3.1	0.00824451	-0.0268357
RP11.618I10.3	0.00824451		0.02124		-0.099266
AC145141.2	0.00824451	-0.0130436	0.0571998	-0.00331248
HMGN1P19	0.00824451	0.0868908	-0.0420219	-0.0300207	-0.0768182
AC007567.1	0.00824451	-0.00624294		-0.0448365	0.0274258
U3.50	0.00824451	-0.0430288	0.0516363	0.0303588	-0.0437526
Y_RNA.531	0.00824451			-0.0187589
ANKRD26P2	0.00824451	0.0751618	-0.0259653	0.0470974	-0.118931
MIR494	0.00824451	0.101172	-0.021684
AC018512.1	0.00824451	0.0918384			-0.0748528
RP11.63N3.2	0.00824451	0.0482881	0.0690756	0.0857659
RP4.730D4.1	0.00824451		-0.0546323	-8.46144e-05
RP11.92K15.1	0.00824209	-0.0128212	0.0903228	0.0388478	-0.117424
KLF4	0.00823143	0.0264595	0.571792	-0.0282707	-0.043629
TRAV31	0.00822861	-0.0751126	-0.000359318	0.0179499	0.15052
RP11.734K21.5	0.00822516	0.0858181	-0.0789462	0.0442985	0.106492
C8orf87	0.00821722	-0.0434971	0.0241076	-0.303868	-0.0579274
FOXA1	0.0082126	0.154249	0.067962	-0.096048	0.027526
U91328.20	0.00820688	0.0671913	0.353761	-0.206399	-0.366928
RP11.1109M24.16	0.00820318	0.0623825	-0.0374481	-0.0154807	-0.187834
RP11.329J18.2	0.0081954	0.096887	-0.0222917	-0.172995	0.0205931
ZNF859P	0.00818689	-0.043905	-0.0719327	-0.0842576	-0.0458615
PRSS16	0.00818659	-0.0339513	0.448533	-0.0524906	0.0284337
SNORD74.2	0.0081774	-0.0668691		-0.0459527	-0.0527524
YIPF7	0.00817084	-0.107935	0.145991	-0.0400202	-0.0149776
RP11.310H4.6	0.00814931	-0.0137635	-0.00215809	-0.048717	-0.190843
SMARCE1P2	0.00814606	-0.0193617	0.166068	0.0710612	-0.114706
RP13.884E18.4	0.00814449	0.128264	0.0885869	0.128037	0.0659911
RNU1.62P	0.00814298	0.0115363	-0.0940177	-0.0144628	0.0477953
RP11.661C8.2	0.00813117	0.0106962	0.0579995	0.0500961	0.0402343
RP11.451H23.3	0.00813005	-0.0184107	0.0927235	-0.00311764	0.134089
UBE2V2P1	0.00812982	-0.00915591	-0.0216512	0.0402215	0.0549229
SPOCK3	0.00812214	-0.100208	0.100093	0.0127586	-0.00465712
RP11.166N17.3	0.00812195	0.00858061	0.320219	-0.00687787	0.0231789
ZNF792	0.00811665	0.215182	0.807508	-0.0557996	0.169862
UBA6.AS1	0.00811483	-0.201988	0.600827	0.125714	-0.0388082
RP11.82C23.2	0.00810853	-0.062692	-0.037212	0.028992	0.0274972
RP11.44H4.1	0.00810723	-0.0324681	0.0868317	0.00228249
HIST2H4B	0.0081057	-0.0932173	0.156521	-0.0173844	-0.0129989
RNU1.1	0.00810441	0.011731	0.164162	-0.0261057	-0.134552
ZNF391	0.00810289	-0.176278	0.402832	-0.555959	-0.0159819
RP11.156E6.1	0.00809953	-0.0422376	0.429884	0.160374	-0.167162
GZMA	0.00807315	0.0546884	0.503874	0.0234155	-0.0411678
RP11.770E5.2	0.00804923	-0.0126352	0.067758	-0.216997
RP11.12D16.2	0.00803891	0.0411036	0.0689796	0.127704	0.142912
AC007390.4	0.008033	-0.0315495	-0.061647	-0.0107317	-0.0490263
AL118525.1	0.00803275	-0.035172	0.0582883	-0.0618827	-0.0182833
RP11.119H12.5	0.00802502	-0.0226306	0.0199439	0.0289006	-0.0589038
CTC.457E21.9	0.00802188	-0.070928	0.00960245	0.0272442	-0.0201729
OXCT2	0.00800964	0.010031	0.385551	0.126075	0.284084
PDE9A	0.00800685	0.211428	0.526449	0.0642444	-0.248028
OR7E2P	0.00800565	-0.0186046	0.0480271	-0.278727	0.119285
IGHV3.15	0.00800469	0.0714964	0.196259	-0.0407599	0.0154473
AKT3	0.00799999	-0.0321874	0.823083	-0.078963	-0.161709
TSC1	0.00799781	0.0731763	0.767003	-0.472206	0.0700242
MTUS1	0.00799112	-0.0506012	0.370165	-0.195655	-0.13537
TRERF1	0.00798198	0.039932	0.836318	0.2825	0.233145
VAMP1	0.0079786	-0.129502	0.192058	-0.495775	-0.174374
PSMC1P2	0.00796371	0.0801288	-0.00639564	0.0675049	-0.0276242
FABP4	0.00795796	0.114616	0.102768	-0.109699	-0.00275063
RP1.20I3.3	0.00795091	-0.0676545	-0.0310679	0.0947975	-0.165723
LCE1D	0.00794324	0.139063	-0.00556157	-0.147755	0.0328238
CPB1	0.00792767	-0.0327823	0.0544543	-0.0779745	0.171035
AP001596.6	0.00791719	0.165544	-0.0649554	-0.0653464	0.0148796
LIPI	0.00791637	-0.0715368	0.207355	-0.0483755	0.210737
RP3.333A15.1	0.00791488	0.0606871	0.173363	-0.121974	0.0379974
RN7SKP64	0.00791285	-0.103291	0.0721619	0.039477	-0.103462
RP11.220I1.4	0.00790641	0.0259081	0.151981	-0.0434276	-0.118417
RP11.501C14.7	0.00789982	0.0217392	0.0143253	0.179803	-0.110577
CCDC39.AS1	0.00789874	0.0206765	0.115875	-0.18199	0.0325659
DHX9P1	0.00789296	0.0266603	0.233688	0.081943	-0.0128561
OR2A9P	0.00789269	0.033586	0.369797	-0.239417	-0.0063836
ISCA2P1	0.00787259	0.0807864	0.131955	-0.0080148	-0.0170268
RP11.290F20.3	0.00787037	0.142627	-0.127795	-0.27034	0.0260224
RP11.443J23.1	0.00786378	-0.00108983	-0.0322245	-0.0991599	-0.00542988
RP11.346M5.6	0.0078559	0.0136539	0.163646	0.000625733	0.185514
CTD.2516F10.2	0.00784158	-0.0135135	0.312847	-0.531386	-0.135557
SYT11	0.00783621	-0.134205	0.654694	-0.115197	-0.116503
ETAA1	0.00783524	-0.111979	0.464988	-0.145965	-0.0286481
HNRNPA1P19	0.00781553	0.0267014	0.0487396	0.11918	-0.0380751
CNOT4P1	0.00781307	-0.0426724	0.0765149	0.0115351	-0.0692794
KLK13	0.00781091	0.0457175	-0.00760636	0.126066	-0.0556222
ITFG3	0.00779092	-0.188214	0.702228	-0.178478	-0.106454
RPS4XP19	0.00778999	0.00232302	0.138338	-0.00572868	0.0691289
CYP4F36P	0.00778532	0.0117045	0.0392708	0.0672384	-0.0427418
RP3.369A17.5	0.0077807	0.126189	-0.166472	0.0665633	-0.0379504
SIRPB2	0.00778046	0.180566	-0.161848	-0.0380777	0.0761087
RPS3AP26	0.00777802	-0.069828	0.352683	-0.46592	-0.253362
COX6B1P5	0.00777657	0.0986597	0.492603	0.0506284	-0.0627153
VN1R17P	0.00777364	0.0335223	0.0456716	0.0957763	-0.0887093
HSD3B2	0.00777199	0.0392771	-0.0130973	-0.012245	0.130656
CTD.2533K21.1	0.00776997	0.04614	-0.0782915	0.0208445	-0.186544
RP11.527H14.1	0.00774865	0.065888	-0.0410873	-0.176142	0.0325655
RPL38	0.00774538	0.0590099	0.705481	-0.414408	-0.47632
RNU6.130P	0.00774351	0.0730514	0.0835217	-0.0480267	0.211709
OR7E157P	0.00774045	-0.0723407	0.0687079	-0.120733	0.13601
RP11.1275H24.3	0.00773557	-0.02875	-0.0459236	-0.193884	-0.0293401
RP1.319M7.2	0.00773326	0.0461462	0.344057	-0.088635	-0.0891885
RP11.288G3.3	0.00773	0.00231836	0.0117516	0.0978561	-0.125565
RP1.66N13.1	0.00772879	0.0650045	0.0523948		-0.155753
RP11.983C2.2	0.00772797	0.0280723	-0.0673615	-0.0429592	-0.091403
TNFRSF4	0.00772788	0.147461	0.637196	0.0541165	-0.27755
MFAP5	0.00772552	0.0234502	0.225582	-0.219837	-0.162042
OGFRL1	0.00771488	0.180062	0.224218	0.125723	-0.167751
PRAMEF25	0.00771413	-0.071877	0.0830808	0.0977982	-0.0774409
AL391650.1	0.00771413	0.00257504		0.0236613	-0.0583895
RP11.508O18.1	0.00771413	-0.0184266	-0.0257945	-0.00225392	-0.102417
RP11.77P16.1	0.00771413	-0.000891501	0.0961129		-0.205399
RP11.61K20.1	0.00771413	-0.0660664	-0.0462353
CTC.261N6.1	0.00771413	-0.0110171	0.0218404	-0.0657244	-0.049912
RP11.74D3.2	0.00771413	0.0601798	-0.0537867	-0.0390522	-0.0833818
DEFB112	0.00771413	-0.0343867	-0.0326481	-0.0607686	0.00335761
MIR1183	0.00771413	0.113414		-0.0219024
RP11.98J9.3	0.00771413	0.0282553	0.0333102	0.00880033
MIR670	0.00771413			0.0958441
AC084357.1	0.00771413
AC009065.3	0.00771413	0.0492899	0.0695907	0.0361642	-0.167109
RP11.210K20.3	0.00771413	-0.0202265	0.108837	-0.00680365	-0.0449055
GPM6BP3	0.00771413	0.0627688	-0.0020395	-0.0134797	-0.0679143
RNU6.255P	0.00771413	-0.0827306	0.0268903	0.100911	0.0541519
CTD.2206N4.1	0.00770718	-0.0254992		0.0167984
RP11.13A1.1	0.00770639	0.0322034	0.276445	0.176552	-0.0481514
CTD.2643I7.1	0.00770423	-0.0518262	-0.060311	-0.0740176	-0.0861445
LINC00371	0.00769351	0.055341	-0.0279531	0.115413	0.0895389
RP11.1281K21.1	0.0076933	-0.00720141	0.0730349	-0.0588878	-0.0812474
PSG3	0.00769253	0.038719	-0.0364511	-0.0705059	-0.152706
NEFMP1	0.0076906	-0.0256093	-0.00122517	-0.0545898	-0.0820813
AC017028.3	0.00768253	0.0493624	0.0487424	-0.0393007
RP11.346M5.5	0.00767415	0.0371896	0.106162	0.117833
AL901608.1	0.00766374		0.119912	-0.0574198	-0.00394729
RP3.522P13.3	0.00766356	-0.0826876	0.227512	-0.059154	0.0300601
RP11.140I16.3	0.00766319	-0.215402	0.0039324	-0.274617	-0.0792403
RNU7.43P	0.00766096		-0.0402707	0.029547
XXbac.BPG34I8.3	0.00766015	0.0702337	0.0363783	0.0704475	-0.025422
UBE2C	0.00765306	0.0926666	0.287403	0.659681	0.440029
AC073321.3	0.0076441	0.00857852	-0.0129862	0.0521141	0.034189
LINC00486	0.00763729	-0.0619063	0.136989	0.0288092	-0.0461365
CXorf56	0.00762674	-0.0929084	0.634139	0.265009	0.0149964
TBC1D3F	0.00762321	0.18544	0.119953	-0.507718	-0.150502
RP11.154F14.2	0.00762137	-0.0207528	0.0271391	0.0432458
COL18A1.AS1	0.00761929	-0.126706	0.0756537	-0.0289898	-0.0635283
RP5.1044H5.1	0.00761667	-0.0285741	-0.00273213	-0.0681118	0.144659
RNU6.28P	0.00761545	-0.0219762	0.000613707	0.0708469
RP4.669L17.10	0.00761475	-0.0463475	0.147	-0.2109	-0.0365728
ZNF599	0.00760201	-0.0711829	0.569688	-0.66264	-0.0879699
NLGN3	0.00760141	-0.107614	0.212995	-0.401031	-0.235417
MAGEB17	0.00759418	0.114804	0.189549	0.0957772	0.236139
SHH	0.00759154	-0.000741048	0.149843	0.119283	0.0124381
RP11.171I2.4	0.00758839	-0.0862694	0.159792	-0.281256	-0.0870786
CTD.2316B1.1	0.00758447	-0.0301044		0.00831638	-0.164287
AC099326.1	0.00758021	0.0451091	-0.0558832	-0.0138856
GSTT1	0.00757683	-0.0252477	0.27	-0.358213	-0.0298863
RP11.863K10.4	0.00756843	-0.219611	0.314063	0.00110624	-0.00584459
ANKRD20A1	0.00755706	0.111482	0.197791	-0.01259	-0.0160003
RP11.65D24.1	0.00755284	-0.0515987	0.142006	-0.0807598	0.0280072
FNTAP2	0.00755142	-0.0278887	0.332018	-0.00603448	0.0496836
CTGLF11P	0.00754645	0.0121462	0.388475	-0.1315	0.0055924
RP11.45P22.2	0.00754047	-0.083142	0.156169	-0.0407425	-0.11014
AC103965.1	0.00753743	0.0689393	0.531503	0.118232	-0.0419068
OR6C70	0.0075152	-0.01375	-0.0339656	0.00362026	-0.0615483
C2orf73	0.00751418	-0.0646703	0.0937696	-0.367455	0.121194
KRT18P42	0.0075053	-0.0154361	-0.0155285	-0.0519193	0.0450558
TMEM88B	0.00750345	0.0434391	0.0347764	-0.101487	-0.113273
RP11.25H11.1	0.00748628	0.0142454	0.0366614	-0.0530499	-0.025384
ACTL7B	0.00747953	0.0613064	0.16534	-0.0337042	0.106794
RPL19P21	0.00746248	0.0348545	0.270815	-0.146272	-0.116256
RN7SKP274	0.00746026	0.0172125	0.089088	0.0734392	0.00330687
RP11.718O11.1	0.00745374	0.0301006	-0.00275886	0.0849588	-0.0311417
SLC7A9	0.00745306	-0.0104867	0.358599	-0.312788	-0.137533
RAB42	0.0074529	0.153479	0.255007	-0.575321	0.0962361
RP5.850O15.3	0.0074505	0.031139	0.105675	-0.0259045	-0.00259556
RP11.422P24.9	0.00744384	0.0058888	0.148983	-0.136385	0.026688
RP5.874C20.6	0.00744092	-0.113666	0.178555	-0.077423	-0.0945864
SSU72P7	0.00743485	0.0460222	-0.0141547	-0.0474943	0.0226173
CTD.2015H6.3	0.00743038	0.0651638	0.0705727	-0.340497	-0.134251
AC012314.19	0.00742896	-0.0312168	0.218291	0.059708	-0.0301257
NSMCE2	0.00742751	0.0262357	0.398201	0.0994569	0.337656
SORCS2	0.00740671	0.0659183	0.0301562	-0.38436	0.0535437
RN7SKP116	0.00740453	0.105849	-0.0340474	-0.0557116	-0.0906649
TECRP2	0.00740277	-0.0287258	-0.0167579	-0.0799152	0.0135653
RP11.368M16.7	0.00739898	-0.0143031	-0.0282978		0.03876
CTD.2033A16.3	0.00739749	-0.0405567	0.036803	-0.0796414	0.101898
RP11.164O23.7	0.00739483	-0.044309	0.0481743	-0.00265043	-0.0504797
MLNR	0.00739107	0.00952606	0.12954	-0.0207771	-0.0213374
TRBV6.8	0.00738817	-0.00653524	0.330432	-0.00917853	-0.0248403
CTD.2562J17.2	0.00738812	-0.0566159	-0.0392146	0.0123375	-0.128341
RNU6.1133P	0.00738172	0.0170952	0.0415776	0.0129745
OLA1P1	0.0073792	-0.0104938	0.308872	0.224986	-0.135548
CTB.60B18.17	0.00735279	-0.028597	-0.0207364	0.0760341	-0.0535132
DKFZP779L1853	0.00734869	-0.146241	0.0693951	0.0998202	-0.094972
EIF1AY	0.00734487	-0.0387454	0.165345	0.252133	-0.037485
RP5.942I16.1	0.00734376	-0.0314623	0.0401619	-0.0537234	-0.0263083
RP3.407E4.3	0.00733518	0.0485585	0.058003	-0.0658665	-0.191097
RP11.298J23.8	0.00733425	-0.119374	0.00225432	-0.065186	-0.0355037
GJA9	0.00733229	0.0978042	0.0340896	-0.146055	-0.0429675
PP13004	0.00732963	0.0154219	0.0700215	-0.00913134	0.0515799
AMELX	0.00732308	0.0179012	-0.0120879	-0.000806346	0.0216982
snoU13.298	0.00732164	-0.0358499	0.0270084	-0.0285166
MUC5AC	0.007318	0.0745092	-0.00988147	0.00423239	0.0489506
AC133633.2	0.0073108	-0.0218746	0.000440412		-0.0962901
RP11.90P16.1	0.00729869		-0.01831	-0.042494
Y_RNA.671	0.00729802	-0.0783273	-0.0135894	-0.00322494	-0.000507397
SSXP10	0.0072963	-0.0611163	0.0458585	0.00732293	0.0419522
SCARNA20.4	0.00729375	0.0464895	0.136815	-0.0149935	0.0523381
UBE2V1P8	0.00728746	0.104317	0.0476238	-0.0614789	-0.112629
HS6ST2.AS1	0.00728166	-0.0700246	-0.0532823	-0.0811757	0.151379
RP11.380M21.4	0.00727858	0.0552696	0.160536	-0.0463004	-0.0352383
RP1.272L16.1	0.00727468	0.0594092	0.0323007	0.189922	-0.209104
RP11.1006G14.3	0.00727078	0.0462729	-0.0348818	0.0562308	-0.133966
RN7SL541P	0.00725924	0.0373156	0.00242912	-0.081775	0.0772375
OR8B7P	0.00725747	-0.0816131	0.00837607	0.00397036	0.0727361
AC010458.1	0.00725126	0.0327529	-0.0103249	0.037433	-0.2004
AC092642.1	0.00724046	-0.0320878	0.012544	0.0399126	-0.0210752
RP11.323I15.5	0.00722828	-0.110142	0.150535	-0.305666	0.112635
MIR203	0.00722691	0.122216	-0.0502993	-0.0801053
RP4.604K5.3	0.00721416	0.0278205	0.0460558	-0.056237	-0.0321093
MIR326	0.00720747	-0.0851769	0.0840591	0.020308	-0.0622709
SPATA6	0.00720382	-0.0550009	0.0528076	-0.610822	-0.117104
ATP6V0E1P4	0.00718374	-0.0491998	-0.0580178
RP6.206I17.3	0.00718374	0.0409168			-0.0188308
AC087073.1	0.00718374	0.0446459	-0.000377893	0.0112614	0.0274258
AC011753.6	0.00718374	-0.0281018	-0.0539647	0.0138565	0.132843
AC068489.1	0.00718374	-0.0621565	0.110282	-0.0319682	-0.110456
RP11.174E22.2	0.00718374	0.000651181	-0.0294856	0.0316198
SNORA51.4	0.00718374		0.0807161	0.0171688	0.0325655
AC093897.1	0.00718374
RNU6.448P	0.00718374	-0.0275371		-0.0401685
AC008691.1	0.00718374	-0.157051	-0.0349749	-0.0102879	-0.0447751
CTB.77H17.1	0.00718374	0.0381541	-0.0879322	0.0398241	-0.0193462
RP11.3P22.1	0.00718374	0.0263119		-0.0553902	0.0824199
FLJ00325	0.00718374	-0.0345337	-0.0598694	-0.101058
AC134698.1	0.00718374	0.00831396	0.00101667
AF121898.2	0.00718374	-0.0235305	0.0571998
BX664608.1	0.00718374	0.0181089	-0.00365977	0.0907863	-0.016456
RNA5SP338	0.00718374	-0.052225		-0.0399655	-0.100131
OR5I1	0.00718374	0.0295436		-0.0280549	-0.157959
TRIM77	0.00718374	-0.0420877	0.0232189	-0.0887277	0.0425976
AP000765.1	0.00718374		0.0106599
RNU6ATAC12P	0.00718374
RP11.322L17.1	0.00718374	0.111745	-0.0312171	-0.0397612	0.0549229
RP11.280K24.6	0.00718374	-0.0442423	-0.068985	0.00297484	0.15052
Y_RNA.581	0.00718374	-0.0228833		-0.0232216	0.144609
RN7SL197P	0.00718374	-0.0839571	0.00459026	-0.0205498	0.126353
Y_RNA.749	0.00718374	0.0955082	-0.0213935	-0.0420637	-0.124295
CSPG4P3Y	0.00718374	-0.0170522	0.0664778	0.00535899	-0.029624
RP11.84H6.1	0.00718222	-0.00193462	0.138085	0.0543604	-0.0958916
RP11.778D9.9	0.0071773	0.0118004	0.0250962	-0.105923	-0.0396511
RP11.589B3.7	0.00717202	0.0240772	-0.0205843	0.120871	-0.15162
AC012306.2	0.0071684	0.00343803		0.00427767	-0.085903
VPREB1	0.00716668	0.0796046	0.210191	-0.0847605	-0.00274405
GTF2E1	0.00715529	0.0341009	0.242727	-0.0978518	0.578367
AL136531.1	0.00714926	0.0598043	0.281326	0.0321565	-0.0485109
OR10AH1P	0.00714423	-0.0176564	0.26307	-0.0104392	0.0732472
RP11.157B13.7	0.00714269	-0.00860239	0.0183631	0.0563739	-0.123032
NUTM2HP	0.00714094	0.131649	0.35307	-0.188783	-0.175279
NREP	0.00713266	-0.177569	0.443534	0.00646112	-0.0511499
NPM1P18	0.00712173	0.0197461	0.169291	0.21622	-0.0611634
RP11.983P16.2	0.00711786	0.144909	0.18909	0.102959	0.120128
HNRNPA1P9	0.00711538	0.0808561	0.524365	0.102091	-0.0704977
PSMA6P1	0.00710527	-0.0057248	0.115822	0.270572	-0.042038
RP11.419C23.1	0.00710433	0.0887652	0.0746278	-0.0983547	-0.0215912
RP4.635A23.3	0.00710266	-0.06206	0.233725	-0.135045	-0.140899
GPC4	0.00710004	-0.0987673	0.389917	-0.314157	-0.126529
RP11.216F5.1	0.00709585	-0.0554612		0.00324731	-0.115456
RPL31P11	0.00708707	0.0595863	0.0743417	-0.0123255	-0.046917
AB015752.3	0.00706727	0.0679728	0.174532	-0.0260047	-0.0814862
Y_RNA.189	0.00706674	-0.0125336	0.0865731	0.0235528	0.088973
RP11.807H22.5	0.00706228	0.0430136	-0.171708	0.0187717	-0.0193321
RP11.798K3.4	0.00706161	0.0222055	0.0644693	-0.142757
RIC3	0.00706016	-0.13293	0.643685	-0.158626	0.0337867
CTD.2538G9.5	0.00705663	0.209385	0.352887	-0.226744	-0.232375
OR2T3	0.00705624	-0.0110934	0.116824	-0.0900255	0.0530377
RP11.219E7.3	0.00704794	-0.0502592	0.00935596	-0.0198724	0.208993
C18orf42	0.00704768	-0.0429299	0.0281611	-0.0285544	-0.0677769
OR3A5P	0.00704591	-0.00849426	0.12057	0.00240108	-0.0338706
RP11.39K24.14	0.00703933	-0.0941432	0.0771001	0.00486224	0.0360933
RAB5B	0.00703524	-0.0597659	0.232496	-0.463476	0.000656002
RP11.468N14.6	0.00703277	-0.0161384	-0.0122643	-0.0624034	-0.128964
MIR1302.9	0.0070315	0.00479993	0.072209	0.0500049	0.0282886
NPM1P30	0.00702079	-0.0458574	0.102619	-0.0528775	-0.0172752
Y_RNA.67	0.0070159	0.0757195	0.101987	-0.0759951	-0.0988911
RP11.448K10.1	0.00701387	0.0347215	-0.00436283	0.105642	-0.139029
AC068062.1	0.00701087	-0.0744172	-0.0356766	-0.0728117
CCDC101	0.00700118	0.0904968	0.551995	0.162276	0.142889
N6AMT1	0.00699852	-0.167116	0.60386	0.00951517	-0.0480049
WSCD2	0.00699754	-0.121477	0.33747	-0.0716764	0.0115997
Y_RNA.203	0.00699512	-0.0171234	-0.028099	-0.0274401
RP11.434I12.4	0.00699072	0.00846722	0.0432407	-0.0433976	0.0186885
TUBA1A	0.00699046	-0.112768	-0.167867	0.113966	0.17699
RP11.465K1.2	0.00698374	0.0909613	0.135326	-0.00249826	0.0215153
RP11.62H7.3	0.00698358	-0.0262461	0.557373	-0.0471627	-0.246568
MAP1A	0.00698354	-0.0457032	0.163724	-0.192322	-0.137019
MIR4738	0.00698346	-0.105358	0.0642499	0.000802673	0.0253571
AC020550.7	0.0069772	0.0222199	0.15927	0.0690381	-0.060662
IGLVIVOR22.2	0.00697461	0.0511357	0.161642	0.00582467	-0.00840524
RP11.536C10.11	0.00696838	0.00399241	0.108856	-0.0563414	-0.0979049
ISLR	0.00696645	-0.101453	0.209902	-0.393521	0.101966
UGT1A10	0.00696571	-0.0721297	-0.0167781	-0.090766	-0.306094
RP11.1036F1.1	0.00695159	0.0253978	-0.0271057	-0.0410725	-0.0772053
HNRNPA3P7	0.00693696	-0.0554226	0.288618	-0.0383096	-0.129721
RP1.263J7.2	0.0069269	0.0899466	0.0272334	-0.0304796	0.155921
TCEAL4P1	0.00692323	-0.0249337	0.024027	0.0398067	-0.0709879
MIR3659	0.00691855	-0.0384298	-0.0176616		-0.029684
MIR197	0.00691855	-0.00574322	-0.0373338	-0.02314	0.0647258
AL121652.2	0.00691855				-0.029624
PMCHL1	0.00691855	-0.0507274	0.00858261	0.145844	0.0228962
AL109947.1	0.00691855			-0.0284985
Y_RNA.366	0.00691855	-0.0246707	0.0650112	0.00374054	-0.0281618
RNU6.1009P	0.00691855	0.0237747		-0.0453895
MARK2P12	0.00691855	0.085329	-0.055568		-0.0231995
RN7SL461P	0.00691855	0.038605	0.0137458	-0.0582316
SNORA18.6	0.00691855	0.0253158
RP11.244B22.13	0.00691855		0.067434	0.148115	0.032484
RNA5SP447	0.00691855	0.0472349	-0.00631468	-0.0687763
AC011456.1	0.00691855
MIR518D	0.00691855	-0.101675	-0.0135817	-0.0156398	0.0351353
GOLGA2P3Y	0.00691855	-0.0168173	0.0644693		-0.029624
AC008850.3	0.00691545	-0.0474005	0.0477696	0.0136471	-0.162035
CTD.2026C7.1	0.00691268	0.0564857	0.204738	-0.0433228	0.0619974
SLC7A13	0.00690428	0.0234373	0.065254	-0.0771921	-0.128237
RP11.792A8.1	0.0069034	0.038612	0.0347728	-0.0142844	-0.0310104
BLCAP	0.00689866	-0.0958162	0.593024	-0.119694	0.048512
RP11.546B8.1	0.00689468	0.0620537	0.0460777	0.0465031	-0.190141
CTD.2335L22.6	0.0068822	-0.000240798	-0.0621135		0.253024
ANXA2P1	0.00688176	0.0188195	0.124132	0.330391	0.0476747
FKBP1AP3	0.00687112	-0.10434	-0.0247437	0.0287834	0.0257966
RP11.366M4.17	0.00686141	0.0320496	0.0866014	-0.0221483	-0.116994
RP11.110G21.2	0.0068608	-0.0109867	0.0832802	0.135847	-0.0156965
RP11.429A20.3	0.00685285	0.0554168	0.10529	-0.0294389	-0.00124408
RP11.510C10.2	0.00684892	0.00190516	0.0453994	0.0416582	0.0525991
KCNE1L	0.00682429	-0.116588	-0.0925591	0.440293	0.157178
RP11.402P6.4	0.00682406	0.0209712	0.0154917	0.119286	-0.084618
RP1.266L20.4	0.00682204	-0.0198827	0.00425121	-0.0676921	-0.0742433
RNU6.107P	0.00680972	0.0211286	0.115636	0.0253645	-0.0146524
SNORA26.1	0.00680309	0.0167963	0.00617008	0.107577	0.0932154
RP11.301L8.2	0.00680185	-0.201099	0.14535	-0.137228	0.123992
MIR4298	0.00679067	0.0381805	0.020195
RP11.390P2.4	0.00679051	0.0858508	0.16664	0.174698	-0.120095
RN7SKP62	0.0067751	0.0813231	0.144734	0.0428406	-0.138645
RP11.356K23.2	0.00677324	-0.0593031	0.114736	-0.0107868	-0.0381355
RP11.179G5.1	0.00677073	-0.105709	0.126323	-0.144731	-0.13249
BAIAP2L2	0.00676772	-0.051247	0.606857	0.6207	-0.171754
BPIFA3	0.00676471	0.0794646	0.0240929	-0.00356625	0.0848753
RP11.77K12.5	0.00675762	-0.00931239	0.154956	-0.322436	0.0146319
AC099757.1	0.0067562	0.0167675	0.0163225	-0.127134
RPL12P41	0.00675157	0.00225621	0.188719	-0.120898	-0.196953
CTC.513N18.6	0.00675145	-0.0836299	0.0170047	0.0295845	0.0570203
RP11.1109F11.3	0.0067335	-0.168409	-0.113079	-0.479936	-0.235853
SNX31	0.00673143	0.0526932	0.127214	-0.0798745	-0.0107816
Y_RNA.741	0.00672165	-0.0602097	0.0515271	-0.0740465	-0.0442007
FTLP3	0.00670908	0.0848826	0.0286772	-0.110088	-0.146352
NRADDP	0.00670861	-0.126438	-0.219233	-0.0969557	-0.186907
CCNYL3	0.00668875	0.0559584	-0.0171723	-0.0152551	0.082317
AP002954.4	0.00668743	0.0263212	0.324091	-0.0418926	0.110479
ZNF705B	0.00668111	-0.00666344	0.0815093	-0.0474727	0.207299
MDM1	0.00668014	-0.0658427	0.419812	-0.187721	0.479474
PFN1P10	0.00667215	-0.0433606	-0.0571812	-0.0561986	-0.0498102
RP11.793I11.1	0.00667199	-0.0324839	0.099039	0.00274606	-0.140227
RP11.349I1.2	0.00667185	-0.0814813	-0.0981356	0.0297311	-0.0188356
GPR1	0.00667016	0.0206207	0.0613522	-0.0677653	-0.0665609
RP11.169L17.5	0.00667012	-0.0851007	-0.0724866	-0.0331679	-0.0530399
GPX3	0.0066677	0.0805941	0.132607	-0.303852	-0.092459
KB.1582A10.1	0.00666672	-0.0270373	0.117895	-0.0700459	0.0266866
POU3F4	0.00665529	0.0516341	0.0323278	0.0601257	-0.0715422
ORAOV1P1	0.0066546	-0.175393	0.0698223	-0.183395	0.0375098
CTD.2521M24.5	0.00664694	0.0518251	0.109576	-0.183465	-0.201256
RP6.43L17.2	0.00664128	0.0538877	-0.0195499	0.0703669	0.0711127
LINC00972	0.00663989	-0.0295616	0.0336669	-0.0461512
ZNF221	0.00663729	0.0347645	0.283849	-0.371718	-0.13021
ERMP1	0.00663633	0.0534336	0.839185	-0.43633	-0.0889941
OR6C7P	0.00663536	0.00530037	0.0324369	0.0192393	0.0409519
CTD.2553L13.4	0.00662804	0.0524812	0.0961988	-0.0857041	-0.0428376
RP11.61A14.1	0.00662564	-0.0669799	0.296943	0.00868231	-0.00444416
HMGB1P12	0.00662258	-0.00643404	0.163646	-0.0489467	-0.125064
RP11.317N6.1	0.00662256	-0.0630642	-0.0110774	0.0253178	-0.0284322
TTC39DP	0.00660888	-0.0560257	0.165124	0.0811226	0.0669326
FAM9C	0.00660216	0.0140789	0.0640909	-0.243244	-0.167114
AC006042.6	0.00659701	0.186371	0.178727	-0.142605	-0.159974
ST13P2	0.00658948	-0.0226393	0.109238	0.0499676	-0.12497
RP11.363J20.1	0.00658799	-0.140628	0.0422257	0.129087	0.00196464
MIR4697	0.00658584	-0.0490162	0.0272409	0.135321	-0.00131357
RP11.463H24.1	0.00658203	0.0301032	0.00917788	-0.0407699	-0.122321
MTIF3	0.00657823	-0.0128096	0.202927	-0.0929892	-0.235741
RNU6.731P	0.00657396	-0.0750169	0.155074	-0.0530162	-0.116705
RP11.3J11.1	0.00656513	0.0446867	0.0758187	0.01933	-0.047158
RP4.714D9.2	0.00655993	-0.071393	0.115484	-0.028103	0.029105
LINC00514	0.00655893	0.0779593	-0.266217	0.257432	0.110568
CLNS1AP1	0.00655794	-0.0460932	0.0613975	-0.09054	0.152161
RP11.527H14.3	0.00655597	0.0354788	0.0705366	-0.0154381	-0.164835
RP13.36G14.3	0.00655098	-0.0547368	0.00809275	-0.133113	-0.105826
RP11.797M17.1	0.00654898	0.00557642	-0.0489329	0.0923421	-0.0433666
RP4.705O1.1	0.00654765	-0.000126992	0.228848	0.12775	-0.104385
FBXO30	0.00654516	-0.0925137	-0.0209675	0.031402	0.104429
CCR8	0.00652651	0.0241115	0.336697	-0.134622	-0.0225899
AC016894.1	0.00652547	-0.044019	0.139612	-0.0320411	-0.136764
RPL12P44	0.00652385	0.0370549	0.406607	-0.039655	-0.14178
RP5.1116H23.1	0.00651614	0.0334293	0.113356	-0.0625083	-0.134215
GS1.257G1.1	0.00651445	-0.0415124	0.275897	0.10937	-0.0527533
snoU13.255	0.00650742	0.00531288	0.0900087	0.0339614	0.104309
AC004158.3	0.00649385	-0.00231187	0.128821	0.150774	-0.0256589
CAPN12	0.00649191	0.215529	0.165895	-0.253039	-0.310862
CEACAMP4	0.00648697	0.0184134	0.0739683	-0.0707036
OR1X1P	0.00648526	-0.0464239	0.18365	-0.0310805	-0.0212458
THEM6	0.00648381	0.140163	0.653915	0.225334	0.239495
RNU7.128P	0.00648133	0.0270807	-0.0698127	0.0444564	-0.02052
AC018630.1	0.00647181	-0.0647939	0.0416383	0.0420499	-0.00622859
RP11.13K12.2	0.00646317	-0.0477956	0.198286	-0.0226697	0.0640411
CCDC90B	0.00645069	-0.177765	0.481264	-0.182908	0.0703118
OR51F5P	0.0064418	-0.105672	-0.228883	-0.00892771	-0.0644108
RP11.263I1.1	0.00643331	-0.00461456	0.201154	-0.0400063	-0.00447537
RP4.706A16.3	0.00642842	-0.0641272	0.310599	-0.287906	-0.066682
RP11.430L17.1	0.00642158	-0.0773736	0.276101	-0.0938083	-0.222
RP11.179K3.2	0.00642098	-0.0663243	0.0794683	-0.0129862	0.0365483
RSPH6A	0.00641751	-0.0756398	0.132326	-0.0949421	-0.0570802
EFNB3	0.00641453	0.170104	0.116757	-0.457793	-0.0225872
RP11.2A4.3	0.0064141	0.0339933	-0.0348976	0.022606	-0.0206731
NECAB2	0.00640559	0.0740355	-0.103431	-0.135581	-0.0102137
OR4K6P	0.00640122	-0.0335999	0.0443142	-0.0652792	-0.069385
GNPTG	0.00639562	0.168271	0.557009	-0.718728	-0.261335
LINC00283	0.00639524	0.141546	0.123629	0.199166	0.287029
TSPEAR.AS1	0.00639345	0.0360746	0.392384	-0.171032	-0.207739
AC104457.1	0.00639088	0.00909344	0.148424
RP11.1037D22.1	0.00638817	0.00515316	0.0134929	0.220073	-0.139048
AC063932.1	0.00638817
MIR575	0.00638817	0.0616901		-0.0259257
SNORA48.3	0.00638817	0.01943	-0.0549934	-0.0776404	-0.022394
RNU6.1163P	0.00638817	0.0109892
RP11.281H11.1	0.00638817		-0.0462353	-0.0198729	-0.0729814
OR4A18P	0.00638817	0.116059
RN7SL586P	0.00638817	-0.0173844	0.103571	0.144116
AC074051.1	0.00638817	0.0974701	0.0352165	-0.0345977	-0.0866887
snoU13.387	0.00638817	0.00746934	0.00164744	0.0141004	0.0351353
RP11.118G23.1	0.00638817	0.0833535	0.00410447	0.0723257	0.0887584
AC011591.1	0.00638817	-0.0409624	-0.0344853	-0.0846603	-0.0802494
RNU6.938P	0.00638817	0.0627709	0.0453016	0.00346712	-0.0891114
RP11.632B21.1	0.00638447	0.0982691	0.132009	-0.0178061	-0.029624
AC087501.1	0.00638323	-0.0165578	0.116829	-0.13622	-0.176172
RP11.86L19.2	0.00636982	-0.0233439	0.0576475	0.0126297	0.0848922
PDLIM2	0.0063595	-0.0898395	0.336522	-0.57483	-0.221393
AC009945.4	0.00635771	0.0791248	-0.0427369	-0.0115636	-0.146455
RN7SL477P	0.00635681	0.00249866	-0.0127791	-0.201315	-0.169645
RPL36P16	0.00635453	0.00821182	0.086587	-0.0741682	-0.140271
RP11.256I9.3	0.00635331	-0.00372002	0.115875	-0.0199008	-0.00778061
RP11.214K3.23	0.00635186	-0.0204182	0.158042	-0.108651	-0.17545
AC147651.3	0.00634337	-0.0409049	-0.0599871	-0.362881	-0.187723
Y_RNA.704	0.00633425	-0.0435667	-0.0162921	-0.0544769	0.0627595
VAX1	0.00631862	0.0290408	0.0731058	0.00416323	0.0170257
KSR1P1	0.00631719	-0.0286827		-0.0228893	-0.0886613
CECR7	0.00630247	0.108899	0.556459	0.10299	0.125349
RNU6.1279P	0.00629787	-0.00817605	0.0389777	-0.080448	-0.0915604
RPS4XP13	0.00629604	-0.0477255	0.336746	-0.150555	-0.0503095
CACNG5	0.00628264	-0.0152375	-0.0236299	-0.00681999	-0.0319519
RP5.896L10.1	0.00627496	0.0401076	-0.0299054	0.0987262	-0.123701
AC118754.4	0.00626982	0.187543	0.131441	0.0830954	-0.0991945
CTC.444N24.9	0.00626748	-0.0774061	0.0535345	0.0588084	0.223216
SDHDP6	0.00625702	0.0708625	-0.0202797	-0.313862	-0.158715
RP11.319G9.3	0.00625591	-0.191725	0.183319	-0.178917	-0.126903
BMS1P3	0.00625461	0.0231218	0.105222	-0.224869	-0.122874
RN7SL149P	0.0062501	-0.0433398	0.0396532	0.00374217
IGHV3.22	0.00624245	0.0838258	0.240741	0.0893203	-0.0933623
DIP2A.IT1	0.00624096	0.035013	0.500626	0.420992	-0.0755022
HHAT	0.00623218	-0.00937563	0.717387	-0.313817	-0.0751743
RP11.526P5.2	0.0062317	0.0137627	0.0581163	0.00991844	0.165098
IFNA10	0.00621261	0.0628454	0.0125257	-0.0765554	-0.0560274
RNY1P6	0.00620368	-0.0721071	0.130285	0.463237	0.0389008
KIAA1257	0.00620244	0.140151	-0.052986	-0.11685	0.0278205
AL136001.1	0.00619848	-0.0140131	0.025189	-0.0617833	-0.0334787
OR51I1	0.00619442	0.0623361	-0.219824	-0.15749	-0.0877711
RNU7.101P	0.00619396	-0.0707451	0.0445448	0.0183844
SCGB2B3P	0.00618504	0.0348081	0.0308832	-0.00605521	-0.0812148
RP11.439I14.2	0.00618116	-0.0819551	0.0125144	-0.0618184	0.0262121
TUBBP2	0.00617848	0.0596975	0.231717	0.318267	0.203097
RP11.379I19.1	0.00617632	0.0993596	0.0879156	0.0218016
MYL1	0.00617303	-0.12417	0.120194	0.0077515	-0.0512262
FXYD2	0.00615971	0.0926258	0.593135	0.114139	-0.120541
HSD11B1L	0.00615939	0.0855983	0.578515	-0.646312	-0.36244
BLNK	0.00615896	0.0190352	0.607508	-0.0300183	-0.00432612
XKR9	0.00615071	-0.0210874	0.404561	-0.249709	-0.105383
RRAGB	0.00614823	-0.0479654	0.42018	-0.740125	-0.381874
TOX2	0.00614094	0.0469803	0.65191	0.377202	-0.118624
ATXN1	0.00612792	-0.229762	0.358131	-0.367998	0.0821173
RP3.359N14.2	0.00612659	0.0135118	0.0894813	-0.00927089	-0.0984373
RP11.95K23.5	0.00611501	0.00195144	-0.0034418	-0.0227142
IGHA2	0.00611357	0.056608	0.151245	0.0668976	0.109716
Z99756.1	0.00610819	-0.0450959	0.134274	0.00176172	0.00791252
LINC00375	0.00610631	-0.0303385		-0.0664513	-0.0420871
SLC4A4	0.00610339	-0.200544	0.73185	0.347799	-0.0853106
FREM3	0.0061013	-0.108425	0.260006	0.0509221	0.10781
AL162759.1	0.00608418	-0.0327216	0.0197243	-0.041819	0.113208
LUZP4P1	0.00608065	-0.0298377	-0.0171295	-0.0274179	-0.167109
ZAN	0.00607431	0.0599464	0.116104	-0.0491099	-0.280655
S100A7L2	0.0060742	-0.0334104	-0.0323077	-0.00472424	-0.145821
RP11.958J22.2	0.00607311	0.0269722	-0.0260141	-0.00140283	0.121816
PCDHB1	0.00606629	-0.0242167	-0.0106495	-0.0342149	-0.0682711
RP11.46B11.2	0.00605745	0.0265023	-0.0310589	-0.196989	-0.0361668
ZNRF3	0.0060523	-0.123663	0.643236	0.18603	0.0366645
RN7SL411P	0.00604896	-0.0447124	-0.0658124	-0.0151359	-0.135578
RP11.110I1.13	0.00604747	-0.140638	0.203097	0.103545	-0.0201829
OR7E122P	0.00604438	-0.0310883	0.00817874	-0.019059	0.079907
CYB5R3	0.00604001	0.0350749	0.369318	-0.0437375	0.222867
RP4.673D20.4	0.006013	0.118304	0.0834369	-0.122768	-0.0476581
RP5.901A4.4	0.00601274	-0.0459611	0.214495	-0.0441179	-0.0404151
OR2A2	0.00601218	-0.00568399	-0.0500994	-0.112721	-0.09492
RP11.153K16.2	0.00599903	0.0250114	-0.0301314	0.0091273	-0.134165
RN7SL685P	0.00599718	-0.00937369	0.0230695	-0.116051	0.0232755
COBL	0.00599586	0.0222677	0.161746	0.0278043	-0.0406615
Y_RNA.644	0.00599467	0.0457993	0.0807678	0.02657	-0.0572767
KLK3	0.00599406	-0.0676654	-0.0577643	0.00456328	-0.0777713
RP13.313G19.2	0.00599352	-0.0750153	0.0160344	-0.0184633	0.13926
LCE1F	0.00598639	0.138853	-0.0782081	0.153953	0.0568928
COL11A1	0.00598308	0.0907886	0.101695	-0.340617	-0.111509
MIR616	0.00598194	0.0221267	0.555107	-0.170174	-0.010418
RP1.81P11.1	0.00597036	0.0825927	-0.0684689	-0.135242	-0.0246312
GAPDHP15	0.00596604	0.0379656	0.0356771	-0.264947	-0.0564153
RP11.380I10.3	0.00596265	0.0493691	-0.0263126	-0.0274459	0.255745
HMGB3P20	0.00595079	-0.106684	0.0805125	-0.0293568	0.0142603
OR14C36	0.00594686	-0.0804646	-0.0145501	-0.0433282	0.0086331
BMS1P19	0.00594531	-0.0446298	-0.056211	-0.023813	0.19016
STARP1	0.00594376	-0.0232054	0.0598146	-0.063218	0.0880076
RP11.307O10.1	0.0059422	0.0209274	-0.0210002	0.0668989	0.0274258
RP11.697N18.1	0.00593578	-0.0165182	0.0747569	-0.12078	-0.0210694
CTD.2001C12.1	0.00593409	-0.0558481	0.0934583	0.348535	0.176722
RP11.360O19.1	0.00593373	-0.0161381	0.0962127	-0.0488887	-0.107078
RP4.749H3.2	0.00593344	-0.0054019	-0.0160486	-0.00251735
RP11.586K12.11	0.00593341	-0.0351112	-0.00806996	-0.0858774	-0.0748528
RP11.404O13.5	0.00593265	0.0122838	0.109988	0.00294694	0.0780715
ZMIZ1.AS1	0.00593076	0.153349	0.40496	-0.256932	-0.241699
RP11.270F18.2	0.00592352	0.0484645	0.25234	0.102024	-0.0767224
RP11.432M8.8	0.00592127	0.0203544	-0.00849938	0.0546094	-0.145488
SDHCP2	0.00592081	-0.0624012	-0.027225	0.0134594	-0.152208
RP5.1070A16.1	0.00591989	0.0443165	0.00638913	0.285889	-0.0222906
OR6C2	0.00591935	0.0606241	0.0400751	-0.0540283	-0.145644
RP11.609L23.2	0.00591923	0.0693474	0.0032318	-0.0631548	-0.0218899
LINC00305	0.00591176	-0.0225857	-0.0829718	-0.0427885	-0.142764
RP11.973N13.3	0.00589187	0.0232383	-0.0420083	-0.044939	0.070593
FAM136BP	0.0058783	-0.00293904	0.0337056	0.000939109	0.106241
RP11.143H17.1	0.0058654	-0.0136218	0.0952517	0.0292151	0.262354
RP1.46F2.3	0.00585735	-0.015045	0.061908	0.0210342	0.0878247
RP11.15J10.9	0.00585342	0.00621691		-0.0269432
KRT8P1	0.00584729	0.00117635	-0.0330542	-0.0702298	-0.0155466
E2F3.IT1	0.00583918	-0.0194152	0.0425874	-0.070903	0.0865189
ERP29P1	0.00583438	-0.050141	0.356502	0.10883	0.0956276
VN1R96P	0.00582449	0.0330008	0.0885257	0.0340164	0.0791292
AC002477.1	0.00582305	0.0195968	0.134093	-0.0766717	0.0231269
RP1.118J21.25	0.00582129	0.0581772	0.0648013	0.101356	-0.0511752
RP11.399E6.1	0.00580811	-0.0461243	0.0274444	-0.223777	-0.0276111
TNNI2	0.00580715	-0.133267	0.131696	0.00554043	-0.0706582
CCDC148.AS1	0.00580622	0.125186	-0.0264453	-0.0219024	0.0461777
AC104651.1	0.00580584	0.0331435	0.0791099	0.253073	0.00472378
AP000708.1	0.00578961	-0.0954436	0.191906	-0.141128	-0.0960174
AL158091.1	0.0057861	0.0563644	0.0168172	0.0691274	0.0406913
ZNF114	0.00578528	0.102195	0.129997	0.386138	0.196586
RPL35P8	0.00575576	-0.0361285	-0.0113242	-0.0111916	-0.04105
RP1.60O19.1	0.00575467	0.00432745	0.0518608	0.0384687	0.0745091
TPT1	0.00574985	0.0751247	0.333983	-0.772005	-0.446871
PABPC1P11	0.0057477	0.0568548	-0.0386364	-0.0472816	0.0236626
IGKV3.25	0.00574752	0.136774	0.0943732	0.0984907	-0.1076
MIR548L	0.00574696	-0.0477212	0.019329	0.00392733	0.0635926
AC007952.6	0.00574636	0.161346	0.0633451	-0.0949039	0.0196705
RPL36AP15	0.00574454	-0.0405161	0.163272	-0.101271	-0.0545038
AC012307.2	0.00574278	-0.03809	0.200723	0.10083	-0.06579
RPS26P6	0.00574051	0.0151833	0.221302	-0.00567582	-0.228214
LIMD1.AS1	0.00573633	-0.0189269	0.222584	0.264463	0.0210223
RP1.309F20.3	0.00573488	-0.0295316	0.415365	-0.389946	-0.132312
RP11.67L2.2	0.00573207	0.0309452	0.0514105	-0.703441	-0.232494
MIR4764	0.00572403	0.0463211
RPS11P7	0.00571898	0.0507207	0.0975122	-0.0344052	-0.206207
RP3.453P22.2	0.00570511	0.0691677	-0.0289071	0.123733	-0.217792
ANKRD18A	0.00569732	0.120242	0.413766	0.0440572	-0.15913
RP5.936J12.1	0.00569612	-0.0572954	0.00687778	-0.0277477	-0.078214
RP1.102G20.5	0.0056938	-0.00229261	0.0839525	0.0047551	-0.0165699
SERF1B	0.00568959	0.0593757	0.505563	-0.0557804	-0.114067
OSTM1.AS1	0.00568163	0.00464174	-0.0360924	-0.0717769	0.11631
LINC00668	0.00565648	0.0537805	-0.0712816	-8.12591e-05	0.118625
FAM138E	0.00565373	-0.0397257	-0.0010583	-0.0437123	0.0653829
GSN	0.00564773	0.0186542	0.0314483	-0.48434	-0.154064
CTSK	0.00564455	0.118295	0.224344	-0.412916	-0.0444376
BUB1	0.00563749	0.0719236	0.337118	0.726182	0.599409
RP11.100F15.1	0.00563418	-0.0933329	-0.0182954	0.00270146	0.0725956
RP3.368A4.6	0.00563258	-0.156186	0.170753	-0.535947	-0.252983
MEX3B	0.00563187	0.0570466	0.609932	-0.172073	0.0469455
RP11.640N20.6	0.0056285	-0.0363292	0.108473	-0.0830254	-0.0865819
KRTAP5.7	0.00561288	0.0385191	0.145621	-0.251098	0.0993121
CTC.548K16.1	0.00560892	-0.00957092	0.113138	-0.0715092	0.0340698
RN7SL485P	0.00560544	-0.0229859	0.0373999	-0.0567518	-0.0277755
PSMA6P4	0.00560531	0.0177597	0.079675	0.129785	-0.0260965
SUMO1P4	0.00560152	0.0250426	0.0384024	0.108023	-0.0273307
RP11.574F21.2	0.0055925	0.0748263	0.579499	-0.14717	-0.0904273
SLAIN1	0.00558524	0.0288003	0.77302	0.0650302	-0.0424052
PTGER4P3	0.00558305	0.0638066	0.12181	0.0324978	-0.0193808
AC092198.1	0.00558199	0.0722268	0.0749965	-0.0174537	0.144121
RP11.397J20.1	0.00558	0.0160308	-0.0586815	-0.0941315	-0.126981
PABPC1P12	0.00557988	0.028108	-0.0100995	-0.0659805	-0.152803
CNPY1	0.00557635	-0.0145	-0.00847956	-0.017114	-0.0478679
RP11.507J18.1	0.00557453	0.0357524	0.00450976	-0.0365385	-0.0858415
RP11.146I2.1	0.0055634	0.137434	0.141458	-0.000514048	-0.103758
RP11.326K13.2	0.00556151	-0.081019	-0.0800166	-0.037749	-0.141668
UNC13B	0.00555973	0.0745069	0.371448	0.133761	0.0378926
RP4.549F15.1	0.00555863	0.0597605	0.0617666	-0.104073	-0.0384679
CTD.2026G6.2	0.00555692	-0.0283794	0.0215194	0.135034	0.103946
SLC8A1.AS1	0.00555591	-0.0591851	-0.0396295	0.146096	0.0533649
AP000432.2	0.00555067	-0.0575779	0.0328892	-0.0491668	-0.00546777
PPM1AP1	0.00554978	0.0330139	0.0689995	0.116393	-0.0282353
Y_RNA.638	0.00554494	-0.0413046	0.0638962	0.0353718	-0.0430478
DUSP28	0.00554389	-0.16947	0.489199	-0.000493118	-0.0206512
RP11.387H17.4	0.00553841	-0.11066	0.0898764	-0.265849	-0.159394
RP11.521C20.1	0.00552634	0.121078	0.0645725	-0.0137139	-0.0823753
NDUFA3P6	0.00552619	-0.0336286	0.0918668	-0.0824032	0.0974761
OR52E3P	0.00551994	-0.00480211	-0.249534	-0.0553058	0.105641
RP11.95H11.1	0.00549713	-0.0394846	0.225175	-0.101589	-0.0464015
CEP57L1P1	0.00549685	-0.162783	0.0197148	0.143004	-0.0876415
CTD.2544H17.1	0.00548678	-0.0572661	0.0363838	0.0572337	-0.0855583
LHX3	0.00548635	0.035447	0.16101	0.0158014	-0.151065
OR7E117P	0.00547057	-0.0737471	-0.003232	-0.0687908	0.0199422
TRAV22	0.00546703	0.141643	0.566893	-0.0686569	-0.122275
RP11.661P17.1	0.00546697	-0.147479	0.151723	-0.0101608	-0.114929
RP11.89F17.5	0.0054634	0.0357486	0.259637	0.00397471	0.0590463
SLC12A6	0.00545405	0.167502	0.447747	-0.263486	0.0640718
Y_RNA.431	0.00545243	0.0321474	0.0903126	0.0273667
VPS25P1	0.00545017	0.0722166	0.0840172	0.00314519	0.0324957
SLIT2.IT1	0.00544854	-0.100707	0.102573	0.210862	0.171762
AC004791.2	0.00544083	0.061632	0.197013	-0.0420545	0.00432206
RP5.967N21.7	0.00543418	0.0114401	-0.00478869	0.0109053	-0.0835127
RP11.341A22.2	0.00543084	-0.0406944	0.0448289	-0.0964596	-0.077268
MTND6P7	0.00542174	0.0161672	0.00865709	-0.00637626	-0.0816555
Y_RNA.273	0.00540861	0.00540225	0.292355	-0.0565476	-0.157473
CTD.3080F16.3	0.00540333	0.114878	0.0202737	0.0909362	-0.00296619
RNA5SP268	0.00540132	0.096909	0.0251166	0.0692147	0.0310026
RP5.991G20.1	0.005401	-0.0870325	0.386836	0.492523	0.295478
RP11.478B9.1	0.00540048	0.0190251	-0.0442671	-0.0586375	0.095165
LINC00609	0.00538671	-0.0173712	-0.0522018	0.0381959	-0.0396774
RNU6.485P	0.00537574	0.146003	0.113632	-0.118864	0.0435125
WASIR2	0.00537071	-0.0232831	0.226116	0.0180396	-0.0988448
RP11.134G8.2	0.00536749	0.00267157	0.0385921
IGKV3.15	0.00536335	0.057402	0.147835	0.0526046	0.0515007
HMG20B	0.00536168	0.175856	0.806562	0.494589	0.226774
CD109	0.00535026	0.0571647	0.456215	0.0355426	-0.0363507
RP11.510M2.1	0.00533947	0.0311954	0.0498692	0.00882924	0.0393383
CTD.2057J6.1	0.00533754	-0.0425468	-0.0529478	-0.0770582	-0.128921
RP11.443N24.3	0.00531936	-0.0278811	-0.0074995	0.0600269	0.0908708
ZFPM2	0.00531287	-0.0930169	0.162385	-0.344576	-0.0448802
SPACA5B	0.00529149	0.032539	0.00490188		0.191894
IGKV1D.32	0.00528974	0.0498237	0.0428886	0.012801	-0.0206393
GUSBP4	0.00528893	-0.074443	0.586407	-0.580455	-0.179101
KHDC1L	0.00528863	-0.0577116	0.136466	-0.190591	0.0314122
AC017099.3	0.00528566	0.0371008	0.661849	-0.328703	-0.228843
TIMP2	0.00525004	-0.026761	0.0995357	-0.622341	0.0406392
ATP8A2P2	0.00524964	0.0454601	0.184065	-0.16603	0.121361
AC073264.10	0.00523426	-0.0632786	0.0887246	-0.119277	-0.20154
RPS23P9	0.00521824	0.125958	0.135372	-0.0321975	0.053987
CTD.2313J17.5	0.00519687	-0.199675	-0.0529471	-0.226777	0.0586298
RP11.111N20.4	0.00519253	0.0629857	-0.0175281	0.0685591	-0.0208158
RNU2.32P	0.00519031	0.00871057	0.0273891	-0.0360531	-0.0879588
DNM3	0.00517598	0.146854	0.173173	-0.0348686	-0.169092
OR10G1P	0.00515567	-0.0123619	0.230104	0.0956373	-0.0380511
RP11.10G15.4	0.00515404	0.0520755	-0.00370614	-0.0114252	0.00452746
TNFRSF14	0.00514327	0.189996	0.682978	-0.301518	-0.38664
AC015969.3	0.00514255	-0.0425624	0.188599	-0.0825531	-0.176858
RP3.406A7.5	0.00513909	-0.0709508	-0.0302964	-0.0281642	-0.0726412
AC022816.2	0.0051377	-0.0171375	0.0321653	-0.0257796	-0.0294112
RN7SL452P	0.00513472	0.0804289	-0.0611459	-0.0575952	-0.0147421
RP11.634B7.4	0.00512606	0.0756859	0.142466	0.0683882	0.0507148
CYorf17	0.00512582	0.0263964	-0.0754182	-0.0761932	-0.0599765
OR6P1	0.00510928	-0.00949293	0.0576955	-0.0762488	-0.0544844
AC105921.5	0.00509683	-0.0553215	-0.00853713	-0.000570658	-0.134215
SGCE	0.00509351	-0.0794619	0.373999	-0.47267	-0.102779
NEO1	0.00509248	-0.0796106	0.513452	-0.142622	0.192503
AC123768.4	0.00508703	-0.261464	0.559402	-0.603391	-0.029523
RNU6.415P	0.00508406	0.0414644	0.31933	-0.0374455	0.0445222
CICP13	0.00508147	-0.0279032	0.115728	-0.0417764	-0.0188892
MIR503HG	0.0050809	0.0838073	0.0411972	-0.216549	0.146337
UBC	0.00507114	0.0319507	0.329987	0.0753394	0.172427
RP11.672L10.5	0.0050685	-0.0245632	0.0151085	0.0368706	0.0405414
RP11.116O18.1	0.00506559	0.0236387	0.170001	-0.33873	-0.0194504
RP11.342M1.6	0.00504705	0.0336278	0.00011499	-0.00789085	0.103676
GRM7.AS1	0.00503352	0.0123384	0.0903906	0.106946	-0.0523674
PARM1	0.00502812	-0.0107046	0.445606	0.040614	-0.135324
NOTCH2P1	0.00501603	-0.0147464	-0.0501416	0.00629838	0.0512943
RP11.114F3.2	0.00501018	-0.0402829	0.119951	0.00507346	0.122622
U82671.8	0.00500013	-0.00784063	0.149308	-0.0183086	0.0820249
RNU1.24P	0.00499865	0.0865224	-0.0501371	-0.0788263
snoU13.110	0.00499622	-0.0614719	0.0776116	0.11022	-0.00838377
MTND3P5	0.00499468	-0.00839334	0.106172		0.0109052
ENPP7P8	0.00498097	-0.048485	0.156194	-0.141194	-0.236871
RP13.582L3.4	0.00497983	0.0257613	-0.0357957	0.0747884	-0.170008
NFS1	0.00497437	-0.103189	0.575239	0.21771	0.34833
RP11.498B4.5	0.00496915	0.115312	0.0443509	0.128551	0.185373
RAP1GAP	0.0049676	0.11026	-0.187335	-0.0895099	-0.0181087
OR10U1P	0.00496282	-0.0533346	-0.0220738	-0.0485488	0.0704106
RP4.792G4.2	0.00495583	-0.0264297	-0.137008	-0.218849	-0.22682
RP11.468N14.12	0.00494781		-0.0773888		0.00763828
SSPO	0.00494456	0.198751	0.228336	-0.444784	-0.233648
PAQR5	0.00494139	-0.14865	0.226382	0.47353	0.103701
NUPR1	0.00492829	0.109631	0.0818922	-0.337757	-0.0436845
TRAV18	0.00492568	0.0710659	0.531817	-0.0728813	0.0980659
FAM89A	0.00492429	0.272556	0.0548635	-0.513478	0.0518711
RP5.1100I6.2	0.0049182	0.00089506	0.0999583	-0.0275575	0.12333
AP001626.1	0.00491023	0.0240443	0.186992	-0.0344919	-0.075371
RAET1M	0.0048929	-0.0586032	-0.0614406	-0.0480397
CACNG7	0.00489135	-0.0694152	0.0574908	-0.27004	-0.0972898
HMGB3P15	0.00488999	-0.0280793	-0.0115392	-0.0157046	-0.0588277
Y_RNA.44	0.00488611	0.0222418	0.415563	-0.268587	0.0142281
RP11.3B12.5	0.00487998	-0.000218381	0.0529926	-0.126708	0.0389025
RP11.365D23.4	0.00487028	-0.075686	0.0535679	0.0565961	0.0409809
FAM83C	0.00487025	0.137461	0.00315121	0.0820813	0.0192759
APOBEC3B	0.00486767	0.0342357	0.109179	0.664478	0.131695
RPL12P4	0.00485899	-0.023479	0.410446	-0.36159	-0.39913
RP11.364C11.2	0.00483954	-0.0886695	-0.0404435	-0.0578104	-0.132187
CTD.2538G9.3	0.00483899	0.0319242	-0.0451114	-0.0831389	-0.0539308
FLI1.AS1	0.00483494	0.274519	-0.0999928	-0.0183636	0.0979963
ANKRD44.IT1	0.00482271	0.00749289	0.314211	-0.010198	-0.125326
IFNA2	0.0048116	-0.0445139	0.0250485	-0.0211582	-0.378736
RP1.228P16.5	0.00480741	0.0462594	0.144812	-0.0268452	-0.00877061
RGS20	0.00480706	-0.0551398	0.162274	0.590967	-0.0337764
RNU6.606P	0.00480433	0.0366118	0.0311202	-0.00274905	-0.00548821
RP11.420H19.3	0.00479751	-0.0136501	0.0121701	-0.0566891	-0.0854325
ZNF582	0.00479335	-0.0471887	0.498505	-0.200081	-0.112249
AP001257.1	0.00477844	0.181124	-0.0620601	-0.031584	0.0804106
RP11.644N4.1	0.00477373	-0.0512739	-0.0109093	-0.15225	-0.242394
RP11.114M1.1	0.00477343	0.110956	-0.00187708	-0.355227	0.109445
AC092684.1	0.00477136	-0.00169648	-0.0221271	-0.0380607	0.12071
AC011747.4	0.00476505	0.136599	-0.0219503	-0.131818	-0.088465
AC004775.5	0.00474332	0.105903	0.170414	-0.147604	-0.0414988
Y_RNA.268	0.00474085	0.0267752		-0.0207872
RP11.205M3.1	0.00473736	-0.0120834	-0.0442155	-0.0536466	-0.171467
MIR4263	0.00473212	-0.0450179	0.0603255	-0.0155178	-0.0659284
CXCR5	0.00473069	-0.0940684	0.559761	-0.0183882	-0.0430406
RP1.49C23.1	0.00471415	0.0442515	-0.00616909	-0.02867	-0.0166653
RP11.822E23.7	0.00470939	0.0467592	-0.0362076	-0.0983174	0.0778308
HSFY3P	0.00469546	-0.00948585	0.140863	-0.0498362	-0.0953877
OR2A4	0.00469179	-0.000276079	0.180722	-0.124188	-0.0819358
AC093590.1	0.00468601	-0.0265321	0.0134637	0.00938426	-0.14213
RP11.749H20.4	0.00467919	-0.0341517	0.00669259	-0.00254364	-0.0382064
RP11.533F5.2	0.00467494	-0.0758601	0.0591722	0.039332	-0.000456375
RPS27P1	0.00467398	-0.0513741	-0.0601512	0.00538288	0.0828292
RP11.10L12.1	0.00467018	0.0923292	0.320581	-0.120989	-0.00286241
RP11.440D17.2	0.00466547	0.0474709	0.0687652	0.025004	-0.0868306
AC027763.2	0.00466278	-0.0434977	0.225741	-0.623949	-0.293712
MIR1539	0.00465162	0.0623223	0.0129324	0.0212167	-0.0824809
RAB6C	0.00464827	-0.159128	0.229005	-0.0736847	0.0233736
RP11.535C21.3	0.00464136	0.0489421	0.253806	0.0365352	0.065742
IGKV3D.20	0.00463705	0.0371071	0.141935	-0.0272602	0.0193997
OR2A25	0.00462683	-0.0200181	-0.00973086	-0.0820435	-0.138236
RP11.490D19.6	0.00462172	-0.133731	-0.021795	0.0415632	0.0286121
RP11.229P13.25	0.00460672	-0.148184	0.226412	0.592374	0.0343429
ADCY10	0.00460162	0.0631367	0.0980697	-0.17787	-0.0823282
SLITRK3	0.00459431	0.0217289	0.0109301	-0.139657	-0.0702977
RP13.228J13.9	0.00459082	0.00383025	0.0694559	-0.0108407	0.0440485
TUBB8P3	0.00458371	0.0607843	0.0113842	-0.040165	0.0140892
RP11.168O10.6	0.00458167	0.00861566	-0.0235673	-0.139671	0.0350007
OR5M8	0.00457664	-0.0162426	0.037177	-0.0532522	-0.105816
SEMA6D	0.00457468	-0.0854997	0.182304	-0.330353	-0.154119
RP11.1166P10.6	0.00457356	0.0849093	0.039636	-0.0501533	0.0858141
ABHD17AP6	0.00457218	0.0941825	0.654942	-0.0587911	-0.0094749
MIR3138	0.00456401	0.0673255	0.225937	0.0953981	-0.0531109
RNU6.20P	0.00456195	-0.0415286	0.0177004	0.0262518	-0.145027
MMRN1	0.00456137	0.244416	-0.0175974	-0.0558728	-0.030993
GOLGA8K	0.0045521	0.0977184	0.476467	-0.411819	-0.0116368
EIF3F	0.00455168	0.0243373	0.801853	-0.488416	-0.198258
WNT10A	0.00454112	0.185273	0.614894	-0.007201	-0.12641
RNU6.609P	0.00453184	-0.0740156
RNU5E.2P	0.00453184	-0.0325508	0.0125144	0.0514663
AC009227.3	0.00453184	0.00852742		-0.0292059
RNU6.1029P	0.00453184	0.0157214	0.00874611	0.0239359	0.0153477
snoU13.103	0.00453184	0.0279007	0.0243386	0.0330135	-0.172872
AC097470.1	0.00453184			0.0975945
RP11.392C20.1	0.00453184	0.110233		-0.0685487
RP11.855C21.1	0.00453184			-0.0157123
RP11.753D20.1	0.00453184	-0.00907537	0.198814
RNU1.119P	0.00453184	0.00780242	0.0391813	0.00628583	0.0929032
RNU6.1178P	0.00453184	-0.0241793		-0.00972504
NINJ2	0.00451085	0.262168	-0.152705	-0.143553	0.0965284
ISOC1	0.00449678	0.0886025	0.745909	0.292311	0.0684746
RN7SL21P	0.00449506	0.0174357	0.145303	-0.00694024	-0.0105681
SQSTM1	0.00448537	0.118684	0.733631	-0.114829	-0.155042
HCG4P3	0.00448502	0.0271167	0.616012	-0.256288	-0.157668
AC012146.7	0.00448403	-0.00735621	0.35455	0.4347	0.00916719
RP11.26L20.3	0.00448202	0.0661685	0.0318278	0.00407441	-0.126993
TEX33	0.00447715	0.0880773	0.0764066	-0.0309256	0.0884988
SNORA74.5	0.00447577	0.0737457	-0.0274655	-0.03119	0.0636285
RNU6.1246P	0.00447023	-0.0520593
SNORA75.7	0.00446719		-0.049603		-0.00778061
SNORD116.3	0.00446365	0.00678085		-0.0120056	-0.033045
MVB12B	0.00446272	0.0686057	0.602937	-0.485499	-0.110396
MACROD1	0.00446175	-0.0554488	0.264657	-0.362959	-0.114962
RP11.16C18.3	0.00445379	-0.0741651	0.0654614	-0.0333338	-0.0597402
CD68	0.00444799	0.267082	0.574724	-0.017794	-0.136155
RP1.203C2.4	0.0044446	0.0635815	0.110625	0.0228848	-0.103566
IGKV1OR.2	0.00444022	-0.0335888	-0.00434564	0.206179	0.128144
HPD	0.00443843	-0.120243	0.0105169	-0.0798497	-0.0862026
MIR1266	0.00443644	0.010342	0.0147249
RP11.286B14.2	0.00443474	-0.0186586	0.00910376	0.0794497	0.00431885
RPS26P31	0.00443281	0.00836074	0.125723	-0.00179124	-0.182241
CSRNP3	0.00443226	0.0344034	0.0849749	-0.299928	-0.168618
WFDC5	0.00443212	0.139105	0.0840686	-0.0313432	-0.147913
SNORA1	0.00443074	-0.0355307	0.115933	-0.0306957	-0.0081835
CTD.2245F17.2	0.00441945	-0.08524	0.119764	-0.258091	-0.0683697
AC132008.1	0.00441739	0.049273	0.229534	-0.142743	-0.116694
RP11.1094M14.1	0.00440816	-0.0124756	0.156337	-0.0220343	-0.0495102
CDR1	0.00440618	-0.140917	0.076785	-0.0266208	-0.177138
APOBEC3G	0.004406	-0.000394155	0.741151	-0.507551	-0.150547
IGKV2D.36	0.00438857	-0.0280612	0.0371383	0.010875	0.0344806
HNRNPUP1	0.00438687	-0.0342147	0.408252	0.385933	0.0807458
IRX2	0.00437789	0.19124	0.0680169	0.0435439	0.0811026
PRKAG3	0.00436656	-0.0918343	0.136389	-0.167917	-0.0698277
RP11.283G6.5	0.00436284	0.026833	0.0308329	0.0287077	-0.124666
RP11.273B19.2	0.00436207	-0.080415	-0.00722371	-0.0160054	0.117667
SLC9A7P1	0.00435492	-0.0441984	0.306609	-0.259006	-0.0797665
IGLV4.69	0.00434045	-0.0161418	0.182214	-0.031999	-0.0781693
CHRM4	0.00433994	0.152836	0.382178	-0.0299875	-0.0617199
RNA5S9	0.00430754	-0.0322603	-0.0515821	-0.0898184	-0.109034
CTD.3105H18.8	0.0043038	0.0250796	0.157375	-0.0481943	-0.0146338
SLC24A5	0.00429809	-0.16161	0.166924	0.243456	-0.189897
RP11.293N14.1	0.00429369	0.0573428	0.115228	0.0217958	-0.000124982
AC007365.3	0.00429328	0.121956	0.411806	-0.0412806	0.323111
KRTAP4.12	0.00428159	0.137953	0.255474	0.294005	0.010043
NALCN.AS1	0.00427702	-0.213723	0.1037	-0.156469	-0.0212988
RN7SKP71	0.00425999	0.0175516	0.0630936	-0.0436297	-0.0441837
MTND5P4	0.00425793	-0.051999		0.0195491	-0.0196231
MCFD2P1	0.00425416	0.0184622	0.134385	-0.0725788	-0.0874122
RPL39P25	0.00425264	-0.00763746	-0.0195696	-0.0967939	-0.0932467
RP11.500G22.2	0.00424054	0.0180143	0.0920184	-0.347821	-0.00956879
RP11.597M17.1	0.00423406	0.010937	-0.0119792	-0.0200399
RP11.296E23.2	0.00422623	-0.00782814	0.140885	-0.073426
OR7E8P	0.00422521	0.0592463	-0.056604	-0.0306464	0.113001
TERT	0.00421211	0.113889	0.283761	0.0298407	0.320708
C7orf62	0.00420785	0.0543417	-0.063455	-0.0641647	-0.0548227
RNA5SP484	0.00419861	0.0127844	-0.0573641	0.0149253	0.00686733
RNU1.70P	0.0041916	0.0052687	0.00443358	0.0022466	-0.131592
TIGD6	0.0041871	0.042902	0.564376	-0.438287	-0.0384066
LINC00240	0.00418075	-0.0157335	0.128923	-0.20507	-0.226192
PRKACG	0.00417984	-0.00813303	0.0941163	-0.071389	0.0644069
RP11.277B15.1	0.0041763	0.00105034	0.106455	-0.0507169	-0.0811704
HIGD1AP1	0.00417429	-0.00515665	0.134192	0.11177	0.0831455
AC008949.1	0.00416891	-0.0586787	0.0610432	0.0614112	0.00763828
LOXHD1	0.00416571	0.117643	0.122099	-0.00236266	0.0356814
CTD.3116E22.7	0.00416497	-0.134022	0.0614826	-0.264425	-0.11032
RP6.65G23.1	0.004151	-0.00669707	-0.0934436	0.0677004	0.0129943
RN7SKP3	0.00414787	0.0274844	-0.0216435	0.0186547	0.0514229
H3F3AP5	0.00414343	0.0178034	-0.129624	0.111799	0.0948045
GRIN2B	0.0041351	0.120125	0.086345	0.186247	-0.0469314
RP11.94H18.2	0.00411723	0.0110144	-0.0206298	-0.0553944	-0.0390343
COL6A4P2	0.00411473	-0.0312682	0.44911	-0.262798	-0.188861
RP11.354P11.3	0.00411018	0.0411766	0.0952755	-0.00256459	0.0711026
SPANXD	0.00410869	-0.0160169	0.0999411	0.0603062	0.228642
KRTAP10.6	0.00410393	-0.00456203	-0.00604417	-0.052768	-0.118186
RP11.359J6.1	0.00410283	0.0125088	0.0233478	-0.0631403	0.174933
TMCO4	0.00410182	0.0259616	0.835612	-0.375764	0.312501
RPLP0P1	0.00409782	-0.0768153	0.0479971	0.0737362	0.0624573
PRM2	0.00408871	0.0986194	-0.0302523	0.0199314	0.157942
RP1.279N11.1	0.00408798	-0.244086	-0.0477231	-0.0284709
snoU13.134	0.00408568	-0.0136108	0.188394	0.0242964	0.0193913
RP11.259G18.2	0.00407878	-0.0987708	0.0419532	-0.0843131	0.125947
MIR631	0.00407469	-0.0438819	0.165609	-0.132398	-0.16284
DEFB1	0.00406502	0.14054	0.191884	-0.0583995	0.0498938
ARL4D	0.00406353	-0.0355703	0.493173	-0.152339	-0.0615446
DEFB118	0.0040634	-0.0213761	-0.0294116	-0.0235134	-0.0611063
RP11.2C7.1	0.00406245	-0.0310158	-0.057922	-0.0334299	-0.112548
PTHLH	0.00406101	-0.00725847	0.179573	-0.102595	0.0683707
NFU1P2	0.00405966	-0.0983951	-0.091346	0.0211336	-0.0524954
RP11.490D19.8	0.00405856	-0.0829937	0.091446	-0.159494	0.0103824
NDUFA5P10	0.00405561	0.00300249	0.0152061	-0.000934463	-0.148956
IGHVIII.25.1	0.00405511	0.0162835	0.138739	0.00583119	-0.0483799
UBTFL1	0.00405283	-0.00337094	0.0391294	-0.0119069	-0.143722
AC018635.1	0.00405192	0.0358486	0.108679	0.0248392	0.0138501
RP11.310H4.1	0.0040478	-0.0181763	0.202304	-0.273706	0.0285596
CTD.2055G21.1	0.00404719	0.0069585	0.102048	-0.0642312	-0.00292655
EEF1A1P7	0.00403691	-0.0195712	0.314506	-0.291395	-0.179559
RMND1	0.0040364	-0.158388	0.584816	-0.186559	0.145664
SDHDP2	0.00403538	0.0757949	0.121577	0.0425802	-0.073475
FAM66A	0.0040277	-0.0640959	0.359187	-0.356282	-0.0822542
L34079.3	0.00402602	0.0404864	0.126455	0.0759405	0.00352978
IGHV1.67	0.00402556	0.052662	0.193362	-0.0653323	0.00662298
MIR142	0.00401098	0.112064	0.0719678	0.0671291	-0.365855
AC007041.2	0.00400165	-0.0592547	0.169457	0.129991	0.0199099
RP11.543B16.3	0.00400146	0.0250396
AL596330.1	0.00400146	-0.0335178	-0.0305835	0.125834
RNU6.480P	0.00400146		0.0216977
RP11.354I10.1	0.00400146	-0.0345741	-0.0578517	0.0205125	-0.0702271
Y_RNA.335	0.00400146	-0.028822	-0.0543653
AC004866.3	0.00400146	0.0923263	-0.0081273	0.0317737
AC000374.1	0.00400146	-0.0285325	-0.06298	-0.00505704	-0.068103
RP1.273G13.3	0.00400146	-0.0405423			-0.0804304
RP11.32I2.1	0.00400146	-0.0228833	0.246059	-0.0226128
snoU13.274	0.00400146	0.0211294	-0.0286697	0.0904495
AP000445.2	0.00400146	-0.0126024	-0.0282297	-0.00728956	0.0181114
AP000866.1	0.00400146	-0.00215331	-0.0404928	-0.0680518
SNORD113.2	0.00400146
RP11.812E19.5	0.00400146	-0.0229402	0.0423593	-0.0165241	0.169744
ARL2BPP1	0.00400146	-0.0355766	-0.0296577	0.0866488
MIR1286	0.00400146	0.0526286		-0.0216995
XGPY	0.00400146	0.0723282	0.100995	0.0348901	0.0912913
AL392086.1	0.00399569	0.0556708	0.248552	0.311841	0.00534354
RSAD2	0.00399492	-0.0571192	0.167409	-0.018268	-0.157104
RP5.1136G2.1	0.00399422	0.112772	0.191165	0.0310239	0.158844
ATP13A4.AS1	0.00398784	-0.0136477	0.119676	-0.0186524	0.108387
AC098872.3	0.00398283	-0.0148986	-0.0395768	-0.112523	-0.122172
RNU6.247P	0.00397837	-0.0827184	-0.0256504	-0.0584241
RP11.358M11.3	0.0039692	0.0113995	0.0439818	0.0134619	0.00262346
MIR212	0.00396437	-0.0150999	0.0640763	-0.0566075	0.0756458
GOLGA8J	0.00396213	0.0922738	0.107392	-0.158572	-0.0702038
SPIN4	0.00395755	-0.118175	0.64893	0.588814	0.40255
AP001604.3	0.00395146	0.0838928	0.0941586	-0.017386	0.115872
AC114877.1	0.00394342	-0.050499	-0.0537867
LINC00544	0.00394333	0.0267689	0.262359	0.0248579	0.191028
AC104448.1	0.00393698	-0.0130809	0.131031	-0.0630011	-0.0095851
GNAZ	0.00393272	0.00542682	0.15955	0.0999067	0.186762
RP11.508N22.12	0.00393146	-0.102643	0.45342	-0.281538	-0.258808
RNA5SP494	0.00392389	0.097957	0.275841	-0.0197221	-0.0628467
PER3	0.00390971	-0.0388193	0.722628	-0.0181395	0.086638
RP6.127F18.2	0.00390546	0.0173917	-0.0175387	-0.0332357	-0.0733109
WNT8B	0.00390358	0.121549	0.330588	0.114656	0.0240814
Y_RNA.539	0.00390052	-0.0423633	-0.0888243	-0.0363123	0.0325655
EIF4A1P12	0.00388864	-0.0237046	0.0429397	-0.017436	0.0121487
CTD.2292M14.1	0.00388765	-0.0109391	0.0546986	0.123016	-0.00526653
BX322559.3	0.00388556	0.0110425	0.022918	-0.0308949	-0.0723308
PTPN20B	0.00388358	0.0198174	0.244162	0.0252605	0.0243025
ARID3C	0.00388069	0.0517522	0.267056	-0.135356	-0.0337747
CHP1	0.00387944	0.07499	0.495309	-0.477305	0.318614
AC019205.2	0.0038787	0.0166648	-0.00366164	0.00124288	0.130514
RP11.472G21.2	0.00387164	-0.0171776	0.104882	-0.0861031	-0.105435
OR10A5	0.0038635	0.0861003	-0.0556248	-0.0286875	-0.121197
RNA5SP448	0.00385652	-0.0195857	0.129111	-0.0173359	-0.00434238
AP000403.3	0.00385354	0.040251
RP11.472N13.2	0.00385182	0.000770746	0.077344	-0.17581	0.0340403
LCN8	0.00384156	0.0108965	0.176808	-0.00746397	0.0770735
TIRAP	0.00383547	-0.0363024	0.11164	-0.330216	0.230674
RP11.328J14.1	0.00382485	0.099546	0.0536561	0.044327	0.104359
RP11.876F14.1	0.00382468	-0.0509198	-0.0110087	-0.0199743	-0.0278545
BCL2	0.00382064	0.026923	0.830172	-0.215919	-0.103785
RP11.882G5.1	0.00381364	-0.0406962	0.0763337	-0.0403714	-0.0640595
MIR4734	0.0038114	0.0480365	-0.0784757	-0.0459527	-0.0793546
RP11.560O20.1	0.00379796	0.0814961	-0.0240769	-0.152054	0.11725
MYLPF	0.0037909	-0.143297	0.11329	0.00753016	-0.0276604
POU5F1B	0.00374798	0.142367	0.661347	0.024634	-0.106488
IGLV3.30	0.0037434	-0.0618349	0.0873793	-0.0217751	0.0614142
AL132768.1	0.00374081	-0.0320524	0.00184747	0.0206169
RNVU1.12	0.00373627	-0.0114061	-0.0280449	0.0233675
MIR4444.1	0.00373627		0.0276209
SRIP1	0.00373627	0.0067224		-0.0971708	-0.00759688
CTD.2582M21.1	0.00373627	-0.0012513	-0.00968491	-0.0138515	-0.0399802
AL121932.1	0.00373627	-0.0492045			-0.0679143
CASC6	0.00373627	-0.0176222	-0.0421851	0.0615694	-0.0278057
MIR5680	0.00373627	-0.0183318			0.038733
RP11.688D15.2	0.00373627	0.0347215	-0.026563	0.0476179	-0.0496686
SNORD114.16	0.00373627	0.0161672			0.0996376
AC020892.1	0.00373627
RP11.30K9.7	0.00373627	0.00619307	0.0216747	-0.0236152	0.0134338
RP11.1437A8.4	0.00373627			0.114789
RP11.352B15.2	0.00373627	0.139609		0.0103786	-0.0384967
RP11.22D3.2	0.00373627	-0.0388258	-0.0607035	0.0306408	0.00926397
AL928874.1	0.00373627			0.00407599
RNU6.867P	0.00373627
U3.77	0.00373627	0.0742643
MAN2B1	0.00373516	0.249216	0.648857	-0.637621	0.136415
C6orf223	0.00370768	0.256031	0.360644	0.111359	0.0263899
RP4.764O22.2	0.00368953	0.131676	0.155496	0.0574066	-0.0967093
DNAI1	0.00368479	0.043048	0.120665	-0.275307	0.0742094
MTND1P19	0.00368288	-0.0175571	-0.0558489
RP11.785F11.1	0.0036819	-0.0239923	0.0125165	-0.00873512
IGLV3.1	0.00368037	-0.0291179	0.101678	0.0967332	0.0175447
Y_RNA.279	0.0036763	-0.0134207	0.071	-0.0540317	0.146516
ANKRD30B	0.00367417	0.0177304	0.0583998	-0.101364	-0.00295083
MTND5P2	0.0036717	0.0978113	0.0623559	-0.0908163	-0.0960356
TRAPPC2P8	0.00367166	-0.0597762	-0.0175281	-0.0395985	0.00612606
FYCO1	0.00367148	-0.0739839	0.78934	-0.344148	0.0753148
RN7SKP269	0.00367098	0.0387639	0.105961	0.413657	0.108047
RP11.366M4.3	0.00366567	0.0471127	0.00862714	-0.269859	0.121206
GRIN2C	0.00366018	0.16126	0.586507	0.086967	-0.000663473
RN7SL706P	0.00365481	0.00364564	-0.0127991	-0.00656758	-0.210502
HCAR3	0.00365348	0.178518	0.469809	0.0214844	-0.108157
RN7SL287P	0.00364422	-0.0715599	0.0740057	0.00928915	-0.0930195
RP11.326G21.1	0.00363616	-0.232554	0.466476	-0.174551	-0.283867
GSTM5P1	0.00361704	0.0454679	0.132322	-0.0627504	-0.084754
RP11.521D12.5	0.00361631	0.140668	0.297726	0.0151044	-0.090525
WBP1LP7	0.00361324	-0.021047	0.0538663	-0.0186872	0.0493768
AC009238.8	0.00361199	0.0156477	-0.0318296	0.0290926	-0.12702
LEUTX	0.00360992	0.125653	0.0452339	-0.0081197	-0.00150358
AC010148.1	0.0036042	0.0588562	0.0235214	-0.0449204	0.124416
RN7SKP227	0.0035751	-0.078008	-0.00890745	-0.0219501	-0.130158
TNR.IT1	0.00357045	0.0451297	0.100404	-0.0179246	0.00905186
CTB.95D12.1	0.00356896	-0.111077	0.0169383	-0.0721108	0.0228518
RP11.1060G2.2	0.00355796	-0.0541631	0.186125	-0.0413255	0.0100477
CTC.329D1.3	0.00355363	-0.105393	0.0924339	-0.209416	0.0311433
LINC00887	0.00354497	0.120418	0.0526268	-0.237718	0.142437
MIR4281	0.00353551	0.058636	-0.0140959	-0.0586503	-0.0679143
RP11.299J3.6	0.00353311	-0.0123338	0.0311484	0.027442	0.107302
AC091813.2	0.00352756	-0.0421954	0.0118468	-0.0521994
CTD.2006C1.12	0.00352432	-0.0540744	-0.0311222	-0.209394	-0.013064
MDH1B	0.00352167	-0.137666	0.161353	-0.415508	0.216993
SPATC1L	0.00351974	0.0273583	0.588277	-0.127842	-0.131594
SLC22A20	0.00350955	-0.0825761	0.226027	-0.0767969	-0.0137074
RP11.64K12.9	0.00350846	0.0240284	0.26633	-0.0449445	-0.123663
RN7SKP180	0.00350685	-0.00379598	0.104868	-0.0173014	-0.0479814
SSX8	0.00350399	0.0236282	-0.0280496	-0.100003	-0.143865
AMIGO1	0.00349044	-0.0893783	0.632036	-0.312434	-0.201817
LHX2	0.0034899	0.142021	0.114038	0.257411	-0.221858
RNF207	0.00348495	-0.0951888	0.699086	-0.150992	-0.156279
IGKV1.17	0.00348381	0.175464	0.0492123	0.0496221	0.076288
RFESDP1	0.0034832	0.0095178	0.0893522	-0.00847739	0.0481584
RP11.255H23.3	0.00347013	-0.0549695	0.157004	0.0356221	0.0119004
RNA5SP103	0.00346775	0.0588009	0.179978	-0.0680778
RP11.16P20.2	0.00346569	-0.0441421	-0.0819361	-0.0355005	-0.134215
DKFZP434E1119	0.00345987	0.00774388	0.192225	0.00900892	0.0195785
RP1.95L4.2	0.00345704	0.0988201	0.0897056	0.0232608	-0.0391943
RN7SKP5	0.00345685	-0.0240954	0.10602	-0.073415	0.0746611
AC023490.2	0.00345487	-0.0212508	0.396684	-0.0984672	-0.17472
IRX1P1	0.00345319	0.0362764	0.0389613	-0.0398647	-0.0404756
RP11.95P2.1	0.00344756	-0.20616	0.637758	-0.458265	-0.143096
ATP5LP4	0.00344601	0.0577571	-0.0159157	-0.0268425	0.0314461
RP11.114H7.2	0.00344227	-0.0100512	0.0774072	-0.034688	0.0589039
RP11.711K1.8	0.00342987	-0.030609	0.00247768	0.152346	0.0291869
RP11.246A10.1	0.00342239	-0.126008	0.242642	-0.0128229	-0.0169841
C15orf27	0.00342077	0.0362494	0.55324	-0.149254	-0.2523
TRAJ49	0.00340826	0.00167616	0.531958	0.0312721	-0.0579311
Y_RNA.542	0.00340785	0.0741779	0.11506	-0.0230491	9.25616e-05
MOSPD3	0.00339803	0.0779822	0.0491781	-0.408327	0.0582346
DYNAP	0.00338447	0.0131011	0.108228	0.165142	0.0396994
MIR3179.2	0.00338349	-0.0730561	-0.00136753	0.0296832	-0.0304612
RPL15P4	0.00338022	0.0408766	0.0487107	0.0225366	0.0451106
RP11.141M1.3	0.00336772	0.0493035	0.144595	-0.138811	-0.0811071
CEND1P1	0.0033632	0.0712024	0.0233494	-0.0526357	-0.152633
FRRS1L	0.00335407	-0.0547772	0.0331155	-0.286572	-0.0242066
MTND5P26	0.00335209	-0.0239596	0.154757	-0.00277998	0.0120383
AF228730.12	0.00334435	-0.0247831	-0.000536495	-0.111907	-0.0554041
BAIAP2L1	0.00333229	0.276866	0.430616	0.111224	0.0802263
RP11.10K17.6	0.00332601	-0.100478	0.0845461	-0.055802	-0.120404
XXyac.YM21GA2.7	0.00332253	0.0667052	0.123328	-0.0555303	-0.0949709
RP11.190J1.3	0.00332166	0.0465273	0.0710314	0.0249832	-0.0113646
CCL4	0.00331637	0.0596848	0.624759	-0.0839127	-0.192776
RP11.77P16.3	0.00331536	0.0734109	0.031155	-0.0224274	0.0210846
RN7SL842P	0.00331176	0.0551833	0.0754539	-0.0512658	-0.24467
RP11.157D23.1	0.00330546	0.0391511	0.103256	-0.029444	0.0264664
RCC2P3	0.00330193	-0.0830212	0.0810644	0.0075174	-0.0695164
RP11.665E10.1	0.00329338	0.024395	0.12408	-0.0700175	0.0310132
RP11.325O24.2	0.00328582	-0.00166016	0.0670488	0.029831	-0.022987
RP11.1E11.2	0.00328275	-0.0571518	-0.0459212	0.0071701	0.0637206
GPR160	0.00327695	0.123372	0.0154209	0.245554	0.188184
RN7SL805P	0.00327663	0.0334953	0.451105	-0.180283	0.0313702
Y_RNA.172	0.0032746	-0.0620399	0.0208438	-0.0666024	-0.0524523
RP11.54P19.1	0.00327275	0.0071236		-0.00666572	-0.0756754
TFF1	0.00326991	0.0685571	-0.0342042	0.011402	-0.0853444
YPEL2	0.0032692	-0.0307545	0.548948	-0.610207	-0.138228
RPL7AP30	0.00324712	-0.0187124	0.574717	-0.281336	-0.297459
PHF15	0.00324202	-0.000390274	0.675176	0.116232	0.153425
AC093495.4	0.00323712	-0.107599	-0.0217002	-0.115464	-0.0771955
CTD.2044J15.1	0.00323609	-0.0964523	0.219522	-0.478201	0.0565783
SNORA37	0.00323288	-0.020149	0.095583	0.0931506	-0.0927449
RPS3AP23	0.00323011	-0.0544203	0.0285654	-0.0191934	0.203251
IFNA1	0.00322611	0.0763361	-0.00184865	-0.0242476	-0.189529
RP11.342L8.2	0.0032007	-0.114101	0.078368	-0.13466	0.0703318
OR7A11P	0.00319749	-0.0413371	0.0923063	-0.108897	-0.0237111
U8.3	0.00318714	0.0158414	0.0798243	0.0182829	-0.0135475
AC007563.1	0.0031845	-0.18831	-0.0193821	0.000961604	-0.0202206
RP11.159H3.2	0.00316817	-0.0688564	0.0261906	0.0288403	0.0456901
HMGB1P27	0.00316523	0.0575451	0.128173	-0.180257	-0.0257752
SMCR2	0.00316375	-0.033697	0.276024	-0.261898	-0.196746
RP11.713P17.3	0.00316348	-0.0829979	0.576745	-0.251497	-0.0636201
RP11.556O15.1	0.00314035	-0.0119909	0.0414904	-0.0288628	0.100652
CTB.180C19.1	0.00313759		-0.023285	-0.0921662	0.165209
AL158147.1	0.00313579	-0.0618835			0.104075
TMEM176B	0.00313566	0.122382	0.173622	-0.35075	-0.0396915
RP11.141O11.1	0.00312437	0.0570753	0.0241131	-0.0499456	0.192361
RP4.683L5.1	0.00311907	-0.0073648	0.0648747	-0.167265
IGHV3.63	0.00311736	0.0486686	0.0391637	-0.0271799	0.0375652
AC008581.1	0.00310446	-0.0149834	-0.0698434	0.0383273	-0.0490967
MTND6P14	0.00310211	0.0488065	-0.017063	-0.00628301	0.00504124
RP1.60O19.2	0.00307377	-0.00749367	0.211277	-0.116274	-0.146672
RP11.14I17.1	0.00307212	-0.00419788	0.100383	-0.195485	-0.0413504
GH2	0.00306422	0.0220455	0.0801478	-0.0166699	-0.103088
RP11.641A6.3	0.0030532	0.137932	0.0789502	-0.0228191	0.017292
LY6G6D	0.00304466	0.132035	-0.0933088	0.024651	-0.0483657
RP11.436G20.1	0.00303768	-0.0181972	0.175728	-0.00467795	-0.0655953
RP11.542K23.9	0.00303372	0.0462938	0.103109	-0.174057	-0.0624647
RP11.535M15.1	0.00303313	0.0146421	0.339511	-0.27637	0.0132048
DMKN	0.00303171	0.141177	0.236069	-0.401736	-0.205758
CA15P2	0.00303002	0.0379827	-0.0115987	0.0734485	-0.0223687
AC104634.2	0.00302906	0.0138672	0.0422694	-0.0906627	-0.12145
AP000289.6	0.00301667	0.0325963	0.0334602	0.0346543	0.244595
SRR	0.00301123	-0.00448509	0.541024	-0.0116513	0.420867
GRAMD1B	0.00300228	0.113755	0.640552	0.51085	-0.0297687
IFI27L2	0.0030017	0.0614964	0.272825	-0.332923	-0.0974422
RP1.128O3.6	0.00298418	0.00265188	0.0571951	-0.0516993	-0.0599781
AC023449.2	0.00298161	-0.0131929	0.0317489	-0.073104	0.0971096
HMGB1P29	0.00297729	0.0758625	0.0447187	0.0775002	-0.0135506
RP11.497H16.5	0.00297436	-0.0389691	0.199802	-0.0738213	0.0254343
SEZ6L	0.0029683	0.0440187	0.67945	-0.127679	-0.0566823
RP11.481J13.1	0.00295475	0.146134	0.0654175	-0.0396852	-0.0245806
RP11.91I20.2	0.0029466	0.00664871	0.0682108	0.142252	-0.144629
Y_RNA.292	0.00293499	-0.000229691	0.081559	-0.0153445	-0.0701157
RBAKDN	0.00291333	0.179325	0.497163	-0.229198	-0.290399
Y_RNA.350	0.00290851	-0.0992731	0.0437128	-0.0293121	-0.0350675
snoU13.8	0.00290537	0.0343877	0.119412	-0.0266526	0.153341
RPL17P43	0.00288117	-0.0620549	0.106123	-0.242756	-0.0360827
RP11.182J1.10	0.00287589	-0.0371486	0.0522149	-0.0577807
CCDC54	0.00287535	-0.0417985	0.0172868	-0.355154	0.155637
KCNQ4	0.00286997	-0.157737	0.522407	0.0968832	-0.186412
RPS27P23	0.00286819	0.00349276	0.0108626	-0.0629193	-0.0449956
OR5AC1	0.00286773	-0.0318354		-0.0141901	-0.0913177
CTD.2325K12.1	0.00286133	-0.0170683	0.104257	0.00286236	-0.201812
RP11.159H20.2	0.00285387	0.0030279	0.0782706	0.0929697	-0.0410451
EIF4A1P1	0.0028302	0.115134	0.154271	0.0435727	0.148435
RP5.937E21.1	0.00282912	-0.043949	0.0862978	-0.0338865	0.0332464
AC008982.2	0.00282117	0.088394	0.560389	0.299375	0.214419
MYBPC1	0.00281819	-0.137214	0.142229	0.0317709	0.0357023
MIR558	0.00281797	0.0167257	-0.0591128	-0.00528951	-0.0228946
TMEM52B	0.00281729	0.128263	0.366168	-0.195483	0.0494241
AC018737.6	0.00280549	0.0592842	-0.00493171	-0.132402	0.0886599
RP11.963H1.1	0.00280499	-0.112955	0.0223682	-0.0956845	-0.0771062
TXNRD2	0.00280367	0.132607	0.595271	0.466704	0.225986
FTHL17	0.00280306	-0.0341375	0.033566	-0.0766606	-0.0599995
RP5.1160K1.1	0.00280248	-0.0848479	0.214312	-0.0531629	-0.0703941
RP11.546O6.4	0.00280206	0.0498917	-0.0221446	0.132032	0.091742
RP11.57B24.2	0.00279299	-0.0109951	0.0540007	0.0152616	0.0320575
RNA5SP187	0.00278753	0.0500446	0.0856083	-0.0898885	0.000343166
ALKBH6	0.00278426	0.06267	0.716493	0.0433403	-0.0447378
RP11.483H20.4	0.00278294	-0.000196717	0.298356	0.0927015	0.135913
RNU6.645P	0.00278075	-0.0628101	0.143522	0.0817023	-0.0567424
PPM1A	0.00277966	-0.0722169	0.111911	-0.382764	-0.293178
TBC1D4.AS1	0.00277895	-0.092609	-0.0354002	-0.0177751	-0.0503327
KRT18P1	0.00277255	0.0130823	0.0926703	-0.09852	0.231748
RP4.655J12.5	0.00277226	0.0271343	0.224581	0.0628771	0.0570058
RP11.713D19.1	0.00277121	-0.016571	-0.00346106	-0.174691	-0.0810426
RP11.15A1.3	0.002761	-0.158414	0.377284	-0.499323	-0.14377
CTD.3023L14.1	0.00275863	0.0238927	0.00157889	0.0396779	0.131179
RPL7AP64	0.00275408	0.064107	0.129556	-0.0316792	-0.168838
RP11.338K13.1	0.0027532	0.0936608	0.0262121	-0.152011	0.0085682
NPM1P14	0.00274796	-0.0352751	0.00205405	0.210443	-0.111698
RP3.507I15.1	0.00271109	-0.0387476	-0.00128273	-0.0733834	-0.0118148
KRTAP6.2	0.00271039	-0.0103598	0.017377	0.00526429	-0.205399
KB.1090H4.2	0.00269281	0.0495698	0.0550118	-0.0166256	0.118685
C9orf16	0.00268705	0.0410569	0.395236	-0.288417	-0.224524
RP1.72A23.3	0.00268421	-0.0120794	0.0555817	-0.0699742	0.250638
FA2H	0.00267772	0.0541769	0.243333	0.0583919	0.0146455
AC069278.4	0.00267383	-0.0197575	0.161687	-0.135605	0.0311866
RNU4.14P	0.00264953	0.011096	-0.0416427	-0.0414997	-0.0172393
UBTFL8	0.00264072	0.0317264	0.0344637	-0.100153	-0.152342
RP11.23B5.1	0.0026387	-0.0202259	0.000532236	0.0563192	0.0778756
CYP2A7P1	0.00262871	0.00325903	-0.00835409	0.038076	0.0661974
ADAP1	0.00261251	-0.0998699	0.127548	-0.0147631	-0.0786595
SYNGR1	0.00261189	0.146556	0.654032	-0.542074	-0.112835
ZNF861P	0.00260839	0.0327588	0.0203974	-0.0524301	-0.175523
C1orf50	0.00259582	-0.102235	0.505414	-0.168079	-0.239126
DAOA.AS1	0.00258333	0.0474147	-0.00672761	-0.0136844	-0.0437285
HTR5A	0.00257334	-0.0452393	0.121661	-0.0197695	-0.034491
AC005592.1	0.00257187	0.0916263	0.00669154	-0.210609	-0.155868
CTD.2616J11.4	0.00256581	0.0210042	0.392863	-0.0474374	-0.020827
RPL7L1P4	0.00255702	0.0131293	-0.0369438	-0.090371	-0.14357
UTF1	0.00255544	0.0676702	0.404698	-0.0129731	0.0121668
CTD.3193K9.4	0.00255389	0.0441006	0.0997163	0.0621783	0.123166
CCDC103	0.00254194	0.0138486	-0.0230218	0.0532985	-0.0397975
RP11.107M16.2	0.0025343	0.0394758	0.123495	0.224907	0.0483743
CASC9	0.00251292	0.014127	0.0851174	-0.0448	-0.0931114
LA16c.60G3.8	0.00250461	-0.00246151	0.036155	0.0800246	0.0471077
RP11.930O11.2	0.00250297	-0.0614218	0.0705988	-0.142582	-0.137805
IGLVI.38	0.00250001	0.0181389	0.070752	0.0739123	0.00112126
RP11.843B15.2	0.00249203	-0.0180257	0.110329	0.1418	-0.0358122
PLXNA2	0.00248963	0.093771	0.220388	0.772387	-0.129733
RP4.575N6.2	0.00248943	0.033462	0.0701617	-0.135674	-0.120554
RPL23AP7	0.00247968	-0.116602	0.164819	0.0474764	-0.165132
DIAPH3.AS2	0.00247205	0.00841177	-0.00842283	0.0174708	0.0193058
RP11.310J24.3	0.00246684	-0.0929261	0.0906673	-0.0513974	-0.0820693
TAC4	0.00245811	0.00628427	0.393277	-0.0556633	0.0423037
TPRX1P1	0.00245511	-0.000209811	-0.0111428	0.00431284	-0.032514
CTC.472C24.1	0.00245471	0.0633176	0.0457535	-0.0796435	0.0118567
RP1.253B10.2	0.00244299	0.00624276	-0.0515846	0.010875	0.0089616
RP11.177F15.1	0.00243514	-0.0862406	0.0931882	-0.046013	-0.173973
FAM27L	0.00242241	-0.0125331	-0.0857906	-0.0301544	-0.107091
RP11.731J8.1	0.0024215	0.0060035	0.179954	0.00213062	-0.0212012
ST8SIA5	0.00241905	-0.0766675	-0.0671177	0.0962084	-0.0407605
CTC.297N7.10	0.00241695	0.0203964		0.0205002	-0.160875
RP11.285E9.5	0.00241005	0.0742804	0.0900169	0.0791367	0.0338492
RP11.274B21.9	0.00240997	-0.030037	-0.0842722	-0.241274	-0.115253
SNORA22.3	0.00240875	-0.070309	0.0648076	-0.0287485	-0.0355369
RP11.458D21.1	0.00240159	-0.160411	0.327291	-0.235357	0.11152
CYP2C60P	0.00239711	0.0479607	0.00693906		0.0549229
RP11.12D24.6	0.00238237	-0.0849228	0.0200084	-0.106151	-0.102842
GLRXP	0.00238191	0.043042	-0.0597818	0.041272	-0.0463498
HOTAIRM1	0.00238137	0.12624	0.241088	0.0215129	-0.171411
ACR	0.00238119	0.193748	0.136054	-0.348297	0.143517
RP11.408H20.1	0.00237654	0.0181691	-0.204921	0.0592587	-0.213566
RP11.245J24.1	0.0023743	0.0365415	0.12552	-0.068811	-0.0893229
LENEP	0.00237082	-0.0348998	-0.00260923	-0.0543296	-0.0523907
MIR548AR	0.00235854	-0.0224921	0.0260496	-0.157384	-0.101227
KRT8P4	0.00235808	-0.00562923	-0.0538681	-0.0414458	-0.183315
RPL13AP25	0.00233987	0.0571483	0.508538	-0.478759	-0.315069
AP000719.1	0.00233788	-0.0146685	0.0824876	0.0277674	0.117027
ACTBP1	0.00232505	0.0201388	0.0366116	0.242337	0.0271941
FAM204BP	0.00232165	0.0489071	0.0991581	0.00348532	-0.0524873
COQ5	0.00231456	-0.0329445	0.361442	0.0692899	0.170273
ANKRD9	0.00231431	0.337914	0.187343	0.297686	0.207355
C11orf94	0.00231247	0.0873355	0.208868	0.0535089	-0.0461778
RP5.837O21.4	0.00230921	0.0191021	-0.00322121	0.106382	0.0896399
SPACA7	0.00230517	-0.0200645	0.0855171	-0.0251231	0.0548134
USP17L16P	0.00229586	-0.0120958	0.0368418	-0.0673201	-0.108255
GS1.388B5.8	0.00229165	0.0339561	0.0895095	0.121279	-0.089557
RP4.612B15.2	0.00228812	-0.0570769	0.0900788	-0.162836	-0.0636036
RP11.346M5.1	0.00228492	0.0800699	-0.0321997	0.0231101	-0.0648298
DSCR4.IT1	0.00228171	-0.0046811	-0.0177316	-0.0206309
RP11.626A1.1	0.00226933	0.0147449	-0.0555347	0.000340367	-0.0328298
MIR1343	0.00226219	0.132718	-0.0390572	-0.0650551	-0.118937
RFPL4AL1	0.00226074	-0.00965115	0.00658773	-0.00408373	-0.0213656
RP11.205M3.3	0.00225348	-0.0612701	0.0215827	-0.0287872	-0.04153
STAG3L1	0.00225335	-0.0393855	0.665677	0.00621271	0.032732
RP11.548H18.2	0.00224972	-0.141286	0.00992908	0.0132759	-0.0834686
IGHV3.74	0.00223872	0.0312771	0.0621458	-0.0613485	-0.0320481
GOLGA2P1	0.00223711	0.0665495	0.0520745	-0.102241	-0.1512
NKAIN3	0.00223433	0.0195503	0.0136754	-0.0891146	-0.137686
RP11.361M4.1	0.00223107	-0.116048	0.00638931	-0.0219024	0.0860954
RP11.3L10.3	0.00222323	0.0495204	0.0713112	0.00579926	-0.219311
RNVU1.5	0.00221584	0.0385411	0.052735	-0.00505704	0.185793
AC108051.2	0.00221348	0.0379493	0.0887193	0.0154455	-0.0654213
NDUFS1	0.00220439	-0.107735	0.547049	0.600463	0.635155
MAGEA10	0.00219842	-0.098012	0.0218094	-0.0771449	-0.183162
BMS1P14	0.00219644	0.0822415	0.0368758	0.061544	0.0494377
RP11.168L22.2	0.00219618	-0.000229691	-0.0232133	0.00770917	-0.0609837
SNORA70.10	0.00219149	0.0136073	0.208697	0.00184347	0.0541519
RP11.335L23.2	0.00218394	0.0386024	-0.055389	-0.030608	-0.0878718
RP1.228H13.1	0.00217726	-0.0394881	0.125976	-0.111353	-0.150926
RNU6.5P	0.00217085	-0.0556395	0.132376	0.0233916	-0.0360391
SGK3	0.00216143	0.0474682	0.486775	-0.389792	0.0631847
ACAN	0.00216048	0.0279922	0.194539	0.0149736	0.206462
GKN1	0.00214116	0.070961	0.00355893	0.024783	-0.00666154
ST13P4	0.0021386	-0.0560072	0.289807	-0.0959101	0.0379699
RP11.632C17__A.1	0.00213447	0.0618005	0.233592	-0.0457287	0.0630129
IMMP1L	0.00212307	-0.157963	0.494473	0.406119	0.27344
RP11.224O19.4	0.00212067	-0.0248141	0.0442785	0.0650063	-0.0246115
RP11.122A21.2	0.00211047	0.0678412	0.036909	0.0133911	0.0414188
RP5.1178H5.2	0.00210719	-0.00723	0.0298114	-0.0123503	-0.10163
TERC	0.00209578	-0.00997406	0.321048	0.0660462	-0.043354
snoU13.28	0.0020913	0.108865	0.039382
MIR1275	0.00209055	0.00131661	0.0173828	-0.0332544	0.12071
RNU6.9	0.00208979	0.0569831	0.0839125	0.139952	0.0860399
USP9YP14	0.00208573	-0.0145392	-0.0619612	-0.0237317
GABRA1	0.00208161	-0.12223	0.0484268	-0.00202505	-0.0953925
UBE2Q2P2	0.00207889	-0.0681706	0.0982388	-0.0370302	0.0298371
RP11.195C7.2	0.00207256	-0.0510662	0.0588402	-0.0504926	0.189562
RP11.708L7.7	0.00206963	-0.0245381	-0.0218695	0.0400001	0.0026937
COL1A2	0.00206793	0.00784885	0.13597	-0.226379	0.0319061
SNORD56.5	0.00206535	0.0318751	0.00440141	-0.0551873	-0.123226
RP11.504P24.8	0.00205107	0.0123776	0.427646	-0.433766	-0.0815495
RP11.883G10.1	0.00204869	0.0569504	0.0725216	0.0186303	-0.10225
RP11.701P16.3	0.00204779	0.0370258	-0.00899246	-0.0731744	-0.00795887
RP11.338I21.1	0.00204685	0.105443	0.411402	-0.0174113	-0.0837964
RP11.523O18.1	0.00204378	-0.0316051	-0.0309062	-0.0281469	0.0182717
SIX5	0.00203673	-0.0442639	0.489473	-0.38584	0.244342
CD4	0.00203037	0.162905	0.804448	-0.140469	-0.182397
RP11.135D11.2	0.0020223	0.0574951	0.1362
ARL2BPP2	0.0020164	-0.112445	-0.0436734	-0.105928	0.154431
RP11.687M24.4	0.00201401	-0.0427186	0.0409642	-0.025942	-0.138204
ZNF337	0.00200702	-0.024946	0.629131	-0.428089	-0.03778
COL24A1	0.00200525	0.0410166	0.273183	0.0418555	0.0892894
SSTR4	0.00200223	-0.0219458	0.0470616	-0.0825364	-0.15765
AC023632.1	0.00200207	0.106996	0.240625	0.197985	0.150453
RP11.141O15.1	0.00199787	-0.205601	0.591327	-0.251664	-0.392618
Y_RNA.99	0.00199423	0.0484943	0.0838261	-0.0342083	0.0919883
RP11.219E7.2	0.00198957	0.0164529	0.0671586	0.0373081	0.0977445
MIR1972.2	0.00198888	0.031987
JPH2	0.00198463	-0.109575	0.153799	-0.239588	-0.21887
RP11.869B15.1	0.00197432	-0.216164	0.543994	-0.208132	-0.289382
SULT1E1	0.00197125	-0.0134351	0.0264995	-0.191275	-0.0321109
RP11.452H21.2	0.00196763	-0.0207885	-0.0554739	-0.023633	0.0405178
FAIM	0.00196432	-0.158097	0.533033	0.249047	0.314259
LCTL	0.00195946	-0.0289033	0.375404	0.160795	0.240524
RNU4.79P	0.00195641	0.0286923	0.0135974	-0.108453
SLC15A3	0.0019332	0.177065	0.330303	-0.266009	-0.0463558
RP11.419M24.1	0.00192905	0.14455	-0.0956498	0.0387357	-0.154958
FAM76A	0.001928	-0.149224	0.70156	-0.473124	-0.196554
OR8H3	0.00191743	-0.0874047	-0.00305965	-0.0897309	-0.111649
RP11.849N15.4	0.001905	-0.0767416	0.19093	-0.105044	0.146501
MTATP8P2	0.00189583	0.0146133	0.133107	0.0331561	-0.0487333
SEPT7P5	0.00189056	-0.0564199	0.0538147	-0.0128087	0.0412004
LY6G5C	0.00188824	0.0872592	0.139225	-0.046526	0.0774005
CTB.186H2.2	0.00188471	-0.00312753	0.457286	-0.000489912	-0.148663
AC073928.2	0.00187994	-0.0120958
CTB.47B8.4	0.00187994	0.0175092	0.0284788	-0.0291815	0.0677601
RNU6.552P	0.00187994	-0.0159022	0.0972173	-0.000964514	0.162215
RNU6.362P	0.00187994	-0.0158032	0.189906	0.0501801
RNU6.347P	0.00187994	-0.0291626	0.0613834		0.0603195
Y_RNA.776	0.00187994	0.0950126		-0.0649771
RPL7AP72	0.00187994	-0.000398304	-0.0108668
RNU4.22P	0.00186807	-0.039908	0.0889145	-0.128517	-0.041165
ORC3	0.00184735	-0.213027	0.487317	0.735671	0.34134
PTPN18	0.00184391	0.0425623	0.510851	0.18374	0.283758
RP11.359E3.4	0.00183731	-0.118162	0.279617	-0.303648	-0.0408136
RP11.275H4.1	0.00183233	0.02589	0.029357	0.0168442	-0.00522836
RPL13P2	0.00183004	0.0425317	0.301697	-0.193386	0.0588605
RP11.561O23.8	0.00182824	0.135217	0.183419	-0.251477	0.14156
RP4.669B10.3	0.00182148	-0.0541772	-0.0788612	-0.148353	0.0244921
PIEZO2	0.00181517	0.151872	0.106146	-0.162297	0.0117945
DLEU2	0.00181199	-0.230241	0.534656	0.72768	0.156197
AP003041.1	0.00180765	0.0407969	0.273548	0.0415462	0.15858
RP3.453C12.8	0.00180125	0.0399898	0.139832	0.0353963	0.0522048
IRGC	0.00180118	0.150363	0.11936	0.00887169	0.128283
RP11.51J9.5	0.00179625	0.0615237	0.488987	0.036877	-0.316968
RP11.428C19.5	0.00178888	0.0738302	0.313317	-0.00958971	0.186527
FRG1B	0.00178377	-0.0916143	0.53863	-0.165296	-0.124225
ISCA1P2	0.00178226	0.102971	-0.0543947	-0.0314722	-0.0753398
TEX40	0.00178206	0.136057	0.0882578	0.1125	-0.00951551
SCN4A	0.00177595	-0.0737145	0.244821	-0.0127645	-0.0690922
CTC.429P9.5	0.00176797	-0.0805766	0.430343	-0.341337	-0.02066
RP4.798A10.4	0.00176268	-0.0253429	-0.0221705	0.0233475	0.00526568
GRPEL2.AS1	0.0017563	0.167676	0.375973	0.0132374	-0.030862
KCNK12	0.00174911	0.0252984	0.428169	0.0854711	0.369623
RNF10P1	0.00174782	-0.0497072	0.00432496	-0.0796505	-0.0614897
SEPT5	0.00174768	-0.0923423	0.028251	-0.457699	-0.0379816
NRP2	0.00174637	0.161994	0.286297	-0.497711	-0.0791485
TMEM25	0.00173597	-0.0943488	0.757138	-0.319776	-0.144539
RPS4XP16	0.00173382	-0.0523194	0.187542	-0.336507	0.0233078
CTD.2006O16.2	0.00173236	0.0320833		-0.014217	-0.0231995
RP11.357H3.1	0.00172113	0.136736	0.0655179	-0.0583175
RP11.179A10.2	0.00171924	-0.0232789	0.084553	0.0246098	-0.206073
CASP9	0.00171741	-0.149997	0.475623	-0.265961	-0.114503
CCDC36	0.00171501	-0.0303026	-0.022862	0.184933	0.222852
CTC.255N20.1	0.00170663	-0.126088	-0.00576145	-0.101887	0.109826
C19orf71	0.0017036	-0.193347	0.40851	-0.189854	0.167473
NPM1P8	0.00170005	-0.0793693	0.149119	-0.0160899	-0.0602349
RP11.382A18.3	0.0016912	-0.0192976	0.126481	-0.00416259	-0.20362
RP11.760D2.10	0.00167407	0.0193549	0.0523263	0.0580937	0.00289016
RN7SL338P	0.00167066	-0.0200355	0.179237	0.0927443	0.0587329
LINC00645	0.00166937	0.146393	-0.000919695	-0.0161972	-0.0470692
AC114765.3	0.00166142	-0.0249105	-0.0501371	-0.0177418	-0.145372
RN7SKP128	0.00163542	-0.0123274	-0.0221271	-0.0284985
LINC00938	0.00163356	-0.109995	0.723526	0.225457	-0.307209
UPK3A	0.00163203	-0.0188618	0.435459	-0.102318	0.0862723
RP11.123G9.1	0.0016317	0.109144	0.0206041	-0.0449114
RP11.178F10.2	0.00162618	-0.0108137	0.0661158	0.0596623	0.169845
CDC25C	0.00162267	0.0987271	0.245418	0.653209	0.360034
CALD1	0.0016225	-0.264473	0.173517	-0.419292	0.0140391
PNLIPP1	0.00161476	-0.015056	0.0132347	0.0198868	-0.0513651
LINC00362	0.001614	-0.0611394	0.0316699	-0.0573012	0.0541519
SNORA11.3	0.00161231	0.0295257	0.0105289	-0.101265	0.0120929
RP11.824M15.3	0.00160898	0.0956596	0.271339	-0.322353	0.048104
LL0XNC01.16G2.1	0.00160359	0.0589979	-0.00829868	0.0912413	0.00708804
HBBP1	0.00158169	-0.0529009	-0.364276	-0.0941082	0.0038958
CTC.451P13.1	0.00157962	-0.0475573	0.383941	-0.404907	-0.30762
AGBL2	0.00157109	-0.0435065	0.610576	-0.508633	-0.254999
RP11.139K4.1	0.001561	0.0266375	0.0319408	0.0510251	-0.0554428
Y_RNA.22	0.00155485	0.0222431	-0.0440396	-0.0449412	-0.0351402
TPO	0.0015527	0.225291	0.0627118	-0.101437	0.0442413
HIST1H1PS2	0.00154979	0.0652801	0.0349588	-0.053837	0.0589306
FNBP1P1	0.00154343	-0.0230706	0.539994	0.0386344	0.0915741
DNM3OS	0.00154292	-0.0375803	0.0331483	-0.54848	-0.00728138
RP11.318L16.6	0.00154145	-0.0487525	0.122722	-0.129508	-0.0508475
FXYD3	0.00154085	0.122318	-0.0171294	0.0171349	0.00611655
NEUROD1	0.00152264	-0.105801	0.0157575	0.0467928	0.0481574
CHST7	0.00152115	0.0755397	0.71309	-0.105383	-0.0300878
RP1.212P9.2	0.00151912	0.0331985	0.184069	0.122703	-0.0335148
LINC00670	0.00151822	-0.0960473	-0.00738599	-0.127493	-0.0993721
Y_RNA.257	0.00151694	0.00495165	-0.043957
AC011518.1	0.00151587	-0.0172709	-0.0531297	0.0168973	-0.0168997
RNA5SP344	0.0015102	0.0721421	0.0143539		-0.057372
RP3.508I15.10	0.00150523	0.0533365	0.312804	-0.272572	-0.0271438
OR51M1	0.00150472	-0.019175	-0.263929	0.0232564	-0.153694
RP11.451B8.1	0.00150342	-0.00873965	0.0311159	0.106217	-0.066642
RP11.780K2.1	0.0015014	-0.0461854	0.239164	-0.047625	-0.176208
PNMA6D	0.00149918	-0.063653	0.108568	-0.117161	0.0946028
AP000351.10	0.00149605	-0.0580331	0.106753	-0.147162	-0.0636921
SETP16	0.00149416	-0.0812428	0.139844	-0.00651567	0.00229228
AL122127.1	0.00148351	-0.049454	0.113912		-0.0134086
AC005783.1	0.00146252	0.0510837	0.0737192	0.0108399	-0.103691
RP4.758J24.5	0.00146195	-0.0473133	0.0276552	-0.233261	-0.0973979
DCAF8	0.00146069	-0.0814845	0.722698	-0.196301	-0.100338
ARSE	0.00145983	-0.0466821	0.0150572	-0.12476	0.0624906
CTC.498M16.2	0.00144763	-0.00942925	0.0129198	-0.152744	-0.103132
DPYSL5	0.00143445	-0.0546833	0.0374053	0.062638	-0.0107292
CTD.2062F14.2	0.00142851	0.00975343	0.16454	-0.00931647	0.0434591
MIR5093	0.00142431	0.0184569	0.0563134	0.141378	0.113251
RP11.524O24.2	0.00141134	0.0492161	0.342684	0.012173	0.0390212
Y_RNA.752	0.00141023	0.0216587	0.281544	0.00752375	-0.0498209
RP11.457M11.2	0.00140588	-0.0620391	0.0689747	-0.2572	-0.395876
ATP5G3	0.00140539	-0.00142149	0.489555	0.55208	0.274509
RP11.899L11.3	0.00139614	0.0553881	-0.0124752	-0.0472395	-0.0061102
RP11.267M23.4	0.00139588	-0.183309	0.403438	-0.0638375	0.0657173
AL662800.2	0.00139101	0.00632082	0.116436	-0.00178917	0.105278
RNU6.487P	0.00137918	-0.0282582	0.175614	-0.0326326
AC010609.1	0.0013658	0.026496	0.3338
MRPL20P1	0.00135642	0.0664454	-0.0183423	-0.0182198	-0.0489016
CHMP3	0.00135112	-0.0331138	0.00484623	-0.277569	0.232429
RNU6.204P	0.0013473	-0.00173189	0.19082	0.0250438	0.0778076
RN7SL792P	0.00134726	-0.0421671	0.0932023	-0.0802761	0.197243
AC092839.1	0.00134098	-0.0133091	0.0696999	-0.0263563	-0.132157
AC074389.7	0.00133969	-0.0457858	0.0010151	-0.0239078	0.0212644
RN7SL278P	0.00132903	-0.0998818	0.0493583	-0.0482919	-0.0611142
AP000619.6	0.00130797	-0.094484	-0.0265802	-0.0645006	0.0407226
ANGPTL5	0.00128811	-0.0451296	0.1346	-0.0986934	0.0875985
AC011242.5	0.00128623	-0.0237798	0.121639	-0.0855139	0.0628475
RP11.8H2.1	0.00128424	0.00322069	0.260196	0.253527	0.139026
RP11.45A12.1	0.00127993	0.0301235	0.0980587	-0.0196624	-0.0361175
FAM85B	0.00127518	-0.0446218	0.117124	-0.124142	0.100683
GPX6	0.00127451	0.0565875	0.067637	0.00397092	-0.0918282
RP1.7G5.5	0.00127329	0.0749962	0.34929	0.0821884	0.0225415
DIAPH2	0.00127224	-0.106539	0.748223	-0.479336	0.161861
CCNB2	0.00127134	-0.0280186	0.285627	0.678959	0.480872
IGKV3D.15	0.00126789	0.0833052	0.15697	0.00300727	-0.0286893
RP11.302F12.7	0.00126729	-0.0165924	0.0734588	-0.0497074	0.0450357
RP11.1260E13.3	0.0012672	0.188676	0.0630443	0.0943601	-0.105461
CLRN3	0.00125936	0.0162602	-0.0659746	-0.0688427	-0.094967
SNORA77	0.00125045	0.0988732	0.0883904	-0.00106195	-0.250338
CCDC77	0.00125013	0.0058786	0.506925	0.656338	0.487236
RN7SL189P	0.00124995	-0.00241628	0.0416397	-0.0760198	-0.00943627
RP11.345M22.1	0.00124486	0.181195	0.189003	-0.179253	-0.0595218
TAS1R1	0.00124203	-0.13823	0.386554	-0.191739	-0.0238807
DUSP21	0.0012406	0.0579391	-0.0433845	0.000319138	-0.00837144
RNU6.1257P	0.00124018	0.150262	0.395001	-0.0266491	-0.0481963
RP4.584D14.6	0.00123076	0.0391664	-0.0383552	-0.0836743	-0.0402944
CNTN2	0.00122892	0.0517946	0.0510389	0.0479856	-0.0266338
C9orf62	0.00122712	0.0783805	-0.0488774	0.000896966	-0.101825
RP11.112N23.1	0.00122413	-0.046658	0.0653319	-0.130253	-0.11609
SDHCP4	0.00121852	-0.0182948	0.0486045	0.0140512	0.0250313
COX7A2L	0.00121633	-0.096542	0.395892	-0.19115	-0.260257
MIR3162	0.00121578	0.0496672	0.164196	-0.0232216	-0.122796
GPRASP1	0.00121444	-0.0537715	0.68466	-0.383576	-0.0679994
RP4.625H18.2	0.00121219	-0.115566	-0.0312616	0.37662	0.0500243
CTC.338M12.9	0.00120633	-0.0852261	0.350045	-0.268203	-0.0168021
RP11.351M16.1	0.0012053	-0.0484671	0.0171682	-0.148827	0.0574192
RP5.979D14.1	0.00118644	-0.0218778	0.270283	-0.173047	-0.191235
RP1.102E24.6	0.00117965	0.0723787	0.344793	-0.267335	0.00375325
IGHV3.11	0.00117935	0.052734	0.233395	-0.0185753	0.0358549
UBB	0.00116202	0.0105924	-0.0962591	0.243273	0.157741
PRDX2P4	0.00116171	0.0455043	-0.0126243	-0.214471	0.101342
ZNF345	0.001152	-0.142068	0.540714	-0.61916	-0.367238
ITCH.IT1	0.00114852	-0.00883559	0.242515	-0.0870246	-0.035819
DMWD	0.00113899	-0.0173144	0.776654	-0.149552	0.161928
RN7SL32P	0.00113577	0.0590834	0.49525	-0.113005	0.205926
C13orf35	0.00113139	0.00214677	0.0285658	0.0103365	0.166216
ISPD.AS1	0.00111943	-0.0170933	0.210634	0.0977049	7.76155e-05
RNU6.640P	0.00109148	-0.00298007	0.107511	-0.0225207	-0.0585126
DEFB4A	0.00108606	0.0262398	-0.0307426	0.031175	-0.0562644
MIR1273D	0.00108437	-0.0203808	-0.0154279	0.0453011
RP13.221M14.2	0.00108437
MIR5585	0.00108437			0.0183844
SNORA63.2	0.00108437		0.0923877	-0.0185891
VDAC1P10	0.00108437	0.0209339	-0.0490771	-0.0648791	-0.062713
RNU2.13P	0.00108437	0.0119432	-0.0437991		0.113001
MIR4433	0.00108437	-0.0671116	0.00349778	-0.000528589	-0.105801
AC016903.2	0.00108437		-0.0487583	-0.0259881
AC108739.1	0.00108437		0.0644693
RNU6.962P	0.00108437
RP11.25L5.2	0.00108437	0.0306223	-0.0506712
AF146191.8	0.00108437	0.031823	-0.0421719	-0.0087258	-0.0171624
RNU6.296P	0.00108437	0.0323564			-0.100808
RN7SKP220	0.00108437			-0.0497074	0.0492693
AL161651.1	0.00108437	-0.0403112		0.0203125
AL356865.1	0.00108437			0.00245234	0.0438256
MIR4686	0.00108437			-0.0387478
Y_RNA.526	0.00108437	-0.051164			-0.00135607
RNU6.602P	0.00108437	0.043639	-0.0236997	0.0316781	-0.0527524
RP11.291H24.1	0.00108437	-0.0617211	0.0262974	0.120263	-0.0490152
RP11.26O3.1	0.00108437	0.0554334	-0.0297469	0.0224435	-0.057378
RP11.1094M14.12	0.00108437	0.0019653	0.103501		-0.0784922
RNU6.24P	0.00108437	-0.0552175	0.096353	-0.016184	-0.0739781
LL22NC03.102D1.16	0.00108437		-0.0342763	0.051246	0.0373835
U3.75	0.00108437	0.00695074	0.0425536	-0.0796435	-0.029624
AL391375.1	0.00108437			-0.0107398
RN7SL787P	0.00108266	0.0204185	0.00215902	-0.114906	0.0264571
RNU6.589P	0.001076	-0.0320975	-0.0251981	0.0373231	-0.0414452
RP11.398E10.1	0.00106477	-0.114738	0.165698	-0.0625412	-0.0625871
OR51B4	0.00105538	0.0599249	-0.204437	-0.104006	-0.00425078
RNU6.536P	0.00105332	0.0103003	0.0588733	0.0238741	-0.0298744
RP5.1039K5.17	0.00104901	-0.0680844	0.140408	-0.239127	-0.157526
RP11.534L6.5	0.0010405	0.0818336	-0.0121619	0.118036	-0.104073
RP3.467K16.4	0.00103575	0.0791767	0.0693774	-0.0712643	-0.0207371
AKAP7	0.00103561	-0.058414	0.732317	0.0270753	-0.142459
RN7SL515P	0.00102591	-0.101766	-0.0274318	-0.0428161	0.164014
RNU6.817P	0.00101295	-0.0826596	0.00236066	0.00703694	-0.070187
RN7SL314P	0.00100669	-0.0321122	-0.0221351	-0.00530223	-0.0891562
AL009178.1	0.00099962	0.0816515	0.187378	0.0833105	-0.0562719
CA1	0.000993802	-0.00620878	-0.080098	0.016984	-0.0420153
RNVU1.13	0.000989824	0.00988637	0.358332	0.0187456	-0.130187
PREX1	0.000981674	0.0731026	0.243881	0.417122	0.38088
GZMK	0.000977059	0.0956401	0.523003	-0.0830023	-0.0627621
FNIP1	0.000974016	0.132788	0.347227	-0.178073	-0.0895887
RP11.794P6.3	0.000960071	0.0254422	-0.0450278	0.0188192	-0.0977863
CTD.3080P12.3	0.000954421	0.0623746	0.137133	-0.0470496	-0.0447151
RP13.198D9.3	0.000951006	0.00938871	0.0355029	0.0691634	-0.109255
RPL37P15	0.000950869	-0.0579587	0.111612	-0.0947172	-0.227363
AC090587.5	0.000948004	0.188117	0.311479	-0.235431	0.21576
LINC00996	0.000944773	-0.0434876	0.737816	-0.0825323	-0.0922814
AC060834.3	0.00094114	-0.0333165	0.0816623	0.00478634	-0.0110018
TTC34	0.000932557	0.00259746	0.512306	-0.225748	-0.279958
ARHGAP12	0.000931583	-0.0492982	0.62942	-0.340212	-0.184308
Y_RNA.552	0.000927023	-0.0595724	-0.0596616	-0.0561555	0.064573
RP11.517B11.2	0.000912435	-0.0900529	-0.000371949	0.0188433	0.0289824
LYST	0.000907092	0.14165	0.49016	-0.283552	-0.110161
AC144833.1	0.000906816	0.00510088	-0.0919269	-0.0551287	0.0955601
GYG1P1	0.000901382	0.026425	-0.151905	0.133324	0.109864
IGHV3.73	0.000886534	-0.0249983	0.171755	0.00164381	-0.0810885
CTD.2314B22.1	0.00087965	-0.0332394	-0.017073	-0.0635885	0.0289354
CICP26	0.000877546	0.0209143	0.0159987	-0.0813135	-0.0592609
RN7SL300P	0.00087706	0.0498544	0.0449045	-0.0358431	-0.133593
RP11.278H7.3	0.000860486	0.0201539	0.148336	0.091007	-0.0369414
PSCA	0.000858978	0.00958457	0.0187606	0.277661	-0.0456422
AL603650.1	0.000854581
IGKV3D.7	0.000851773	0.0655865	0.141496	-0.0353806	0.0293647
RNU6.714P	0.000847276	0.0932316	-0.0203914	0.00621367	0.0320926
RP11.19N8.4	0.00082661	0.0377331	-0.000432631	-0.0078663	-0.0328111
AC009969.1	0.000819177	-0.0167265	0.0753288	0.0402137
MIR563	0.000819177	-0.0211		0.0549063	0.136923
RNA5SP188	0.000819177			-0.0232216
CTC.551A13.2	0.000819177	0.016692		-0.0509529	0.0145151
AC122714.1	0.000819177	-0.00799663		-0.0481853	-0.0889898
RNU7.3P	0.000819177		-0.0196199	0.0947975
snoU13.285	0.000819177	-0.0386416		-0.0219024	0.0443866
Y_RNA.582	0.000819177		-0.0276495		-0.205399
RN7SL106P	0.000819177	-0.0485247	0.00459005	0.106919
MIR4511	0.000819177	0.0189399	0.0597233	0.0105706	0.126621
RNA5SP432	0.000819177	-0.0375652	0.0335912	-0.0246458
snoU13.402	0.000819177		-0.0278686		0.102264
ELL2P4	0.000819177	0.0104275	-0.0164392
RP5.855D21.2	0.000812862	-0.110605	0.272819	-0.233005	-0.18951
MIR1302.5	0.000805678	0.0486064	-0.0324473	-0.237197
RP5.858B6.3	0.000798	-0.0803406	0.117979	-0.450321	-0.0663243
OR4R1P	0.000784075	0.0295436	-0.0296934	-0.0227142	-0.0521653
NCAN	0.000782992	-0.0284134	0.0799844	0.0582682	-0.068826
OR2T4	0.00077517	-0.0533663	0.124387	-0.0716995	-0.112274
RP1.269M15.3	0.000773574	-0.0750035	0.0520205	-0.0394027	-0.000439898
IGHVII.78.1	0.000771077	-0.101675	0.0105174	-0.0607686	-0.0656912
WBP2	0.000766695	0.142563	0.305987	-0.589522	-0.306691
RP13.36C9.5	0.000756162	0.032792	0.00517377	0.013016	0.03899
RNU2.65P	0.000755994	0.0520368	0.0812423	0.00190643	0.0380648
KIAA0430	0.000754436	0.0346662	0.521041	-0.235468	0.0530387
OR52V1P	0.000742032	-0.0359724	-0.148083	-0.21491	0.0820162
FAM157C	0.00073414	0.0273672	0.290113	-0.0602415	-0.117702
MAF1	0.000732704	-0.0359263	0.374704	-0.0318765	0.0889185
OR52K1	0.000730725	-0.00817119	0.00322851	-0.0440113	-0.154818
RP11.452D21.2	0.000729439	-0.137151	-0.0623426	-0.00711263	-0.168166
RNU6.3P	0.000725194	-0.027411	0.0215792	0.169924	-0.0737564
A1BG	0.000722905	-0.0226598	0.345997	-0.511913	-0.519555
AC002511.1	0.000710629	0.0140044	-0.0108698	0.125113	-0.28215
OR4Q3	0.000704608	0.0570524	-0.0169732	-0.0144762	-0.030985
RNU6.736P	0.000703615	0.0658635	0.137997	0.140242	0.104014
RP1.38C16.2	0.000703599	0.000996032	0.0801978	-0.0158596	-0.0877427
CEACAMP7	0.000702759	-0.0352139	0.118183	-0.0584707	0.0192244
RP11.421P23.2	0.000696876	-0.0136301	0.052796	-0.0129723	-0.033121
DMBT1	0.000693229	0.120254	0.054072	-0.0112641	-0.00526277
CTD.2651B20.4	0.000683128	-0.0634356	0.0284288	-0.0658616	0.0144034
MTND2P18	0.000640725	-0.058721	-0.0189245	-0.0883544	0.0632471
RP4.800M22.4	0.000639593	0.0720792	0.0352531	0.0219922	-0.036069
PHBP6	0.000636252	-0.0424446	0.0848421	0.115333	-0.0564989
VAMP5	0.000635504	0.109012	0.346977	-0.464495	-0.206868
MGP	0.000628669	0.0283813	0.182	-0.37277	0.0407736
ADD1	0.000625567	-0.103997	0.632547	-0.169533	0.206114
RPSAP55	0.000625252	0.0185906	0.117361	-0.122398	-0.0161517
H19	0.000619202	0.0624641	0.113621	-0.174057	-0.0754618
RP11.60L3.2	0.000587655	0.106837	0.0347382	0.00790947	-0.127764
AC087477.1	0.000582391	0.0518473	-0.00812878	0.0385061	0.021994
Y_RNA.600	0.000575541	-0.0556552	-0.0704013	0.0186443	0.144602
Z83851.4	0.000573191	0.0499104	0.314647	-0.0259994	0.243532
RP11.690D19.1	0.000570068	-0.0631716	-0.0849093	0.00134147	0.00747305
RP11.752G15.4	0.000558854	0.0834788	-0.11015	-0.0828179	-0.0137266
RP11.332L8.1	0.000554572	-0.123459	0.196224	-0.0693234	-0.129924
RP4.785J1.1	0.000553987	0.0361246	-0.0741266	0.000294951	0.0338137
RP11.75C23.1	0.000553987	-0.0338004	0.0314459	-0.0908061
AC073255.1	0.000553987	-0.0476943		-0.00820287
AC131180.1	0.000553987	-0.0321604
AC092576.1	0.000553987	0.00309371	0.0654944	0.0176969	0.0882762
AC021654.1	0.000553987
AC097493.1	0.000553987	0.0208567	0.0871636	0.084489	0.00815874
RP11.608B3.1	0.000553987	-0.0119929	0.0287744		-0.0328201
RNU1.49P	0.000553987	0.0100418
RNU6.310P	0.000553987	0.03429	-0.00175762	0.13997	-0.214093
RNU4.11P	0.000553987	-0.00754038			-0.0334787
RP3.508D13.1	0.000553987	0.0285379	0.0195213	-0.0861115	-0.0752417
RNU6.293P	0.000553987	0.0537074
RP11.340I6.1	0.000553987	-0.00851366		0.100621	-0.0527524
RP11.666G4.2	0.000553987	-0.0338195	0.0109595
SOCS5P1	0.000553987	0.0452932	-0.0645309	-0.0459527	-0.048838
AC005588.2	0.000553987
RNU6.656P	0.000553987	-0.107953	0.0761154
RP11.810F22.1	0.000553987		0.00976978
RP11.10A7.1	0.000553987	0.0101262		0.0427062	-0.042549
RP11.203P2.2	0.000553987	0.0308381	-0.0477479		0.0108591
Y_RNA.672	0.000553987	-0.0216508	-0.0276206	0.0374612
RP11.674N23.2	0.000553987	0.115723	-0.0532823	-0.0921278	0.0698345
AC098848.1	0.000553987	0.0127152	0.129764
RNU6.982P	0.000553987				0.0153477
PHKBP1	0.000553987	0.0248127	-0.0560489	-0.080002	-0.0149761
RP1.50A13.1	0.000553987		0.0424382	-0.0107398
snoU13.456	0.000553987	-0.0280612			0.0130663
CLDN19	0.000552692	0.0349927	0.0305292	0.103241	-0.0996175
AC006042.7	0.000550335	-0.0471067	0.369036	-0.0362565	-0.0901882
RP11.501O2.3	0.000549584	0.065273	0.0677743	0.030502	-0.0818289
CTD.2616J11.14	0.000546791	-0.00619798	0.486081	0.361744	0.328038
GS1.293C5.1	0.000540676	0.0297548	0.227608	-0.245766	0.00706541
CNTNAP2	0.000525284	-0.0642251	0.418733	0.00500705	-0.0495273
PLCH1.AS1	0.000524645	0.0156332	-0.071467	-0.0757695	0.0644217
RP11.529P9.1	0.000522809	-0.0253733	-0.0812854	0.00273374	-0.0855059
RP11.521M14.1	0.000520897	0.0158287	-0.0184708	-0.245346	-0.00809977
HYDIN	0.00050827	0.0273173	0.220259	-0.331663	0.065729
MRPS33P3	0.000491921	0.0575128	-0.0520137	-0.0614041
HCLS1	0.000490429	0.207246	-0.0869771	0.186367	0.443965
RP4.697K14.3	0.000488205	-0.00457741	-0.0208011	-0.0778141	0.0462818
AC112715.2	0.000480403	0.109454	0.08522	-0.106719	-0.0147901
RP11.806L2.5	0.000474189	-0.00268751	0.0774001	0.0561042	-0.0594224
RNFT2	0.000472657	-0.236034	0.627988	0.396986	0.16077
COPS8P2	0.000467789	-0.0624334	0.112136	0.209127	0.00253364
SLC3A1	0.000467603	0.0366581	0.335235	-0.22872	-0.215469
UQCRBP2	0.000464713	0.0769965	0.170746	0.119913	0.121932
DDX18P6	0.000463006	-0.0233092	-0.0617105	-0.0248999	0.0767652
CTC.543D15.1	0.000445155	-0.0294243	0.205518	-0.0475695	0.0734076
LINC00612	0.000434366	0.0665094	0.636098	-0.235628	-0.152099
SLC9A3	0.000433573	0.1437	0.637786	-0.35263	-0.0367774
RP11.63G10.3	0.000431507	-0.0957777	0.246871	0.149928	-0.0180258
PGBD2	0.000430789	0.07066	0.442068	0.0710806	0.24103
SPARC	0.00042899	0.0564709	0.057742	-0.167781	0.207242
RP5.1182A14.5	0.000413432	-0.0425256	0.140626	-0.119408	0.0647183
RN7SL567P	0.000411779	-0.105339	0.0227254	0.0244356	0.178556
NCAPG2	0.000410386	0.167241	0.563244	0.768292	0.765586
RP11.763B22.4	0.000405929	-0.0271315	0.299272	0.146651	-0.0512795
DDX60	0.000405099	-0.0951124	0.436367	-0.377533	-0.077083
RP11.56M3.1	0.000404775	-0.219116	0.437199	0.257617	-0.185272
RP1.267L14.3	0.000400961	0.0877559	0.134765	0.113368	0.0505101
PLCH1	0.000399255	-0.100962	0.0753504	-0.217506	0.124876
RP11.61A14.3	0.000398784	0.060105	0.668691	0.0295504	-0.199418
RP11.14K3.1	0.000398407	-0.00532019	-0.0304201	-0.0269712	-0.11335
CTD.3093M3.1	0.000398399	-0.177854	-0.0803325	0.0757261	0.00119774
WNT11	0.000395972	0.207742	0.404218	-0.188577	-0.189478
MIS18A.AS1	0.000394077	-0.0651163	0.145966	0.163053	-0.0870421
RP11.521D12.2	0.000391482	-0.0375555	0.0860873	-0.0187563	0.157869
RP11.46A10.6	0.000389471	0.0259448	0.0449068	-0.159393	0.0113945
AC006465.4	0.000385457	-0.0742504	0.0370701	0.082058	0.0805671
RP11.1085N6.4	0.000384362	0.021685	0.171862	-0.0349121	0.0747136
TRIM60P14	0.000383835	-0.0362581	0.111664	-0.0103333	-0.111257
AC006116.22	0.000376487	-0.123166	0.257066	-0.206953	0.0124052
CTD.2583A14.1	0.000374563	0.0131743	0.224008	-0.108158	0.0421822
RNU6.145P	0.000368867	0.0507167	0.00871644	0.0112681	0.0333364
AC005786.5	0.00036835	0.0239641	0.00913357	0.023905	0.0921071
CTB.167G5.3	0.000367882	-0.00975009	-0.00559477	-0.0736863	-0.085095
RP13.228J13.6	0.000365869	0.136963	0.264114	-0.141992	-0.173497
RPH3A	0.000364391	-0.0380597	-0.0422713	0.0763966	-0.0699345
CAPN3	0.000361286	-0.190502	0.38651	-0.290308	0.10915
RP11.344G13.1	0.000358539	-0.0468261	0.0665304	0.0295474	0.0705825
RNU6.335P	0.000354173	-0.00443085	0.0115144	-0.0439786	0.05656
RP4.714D9.4	0.000352371	-0.0444097	0.0944314	0.137438	0.129834
ZHX3	0.000346479	0.104003	0.72828	-0.37817	0.173698
SNORA48.8	0.000345531	-1.39429e-05	-0.0239223	-0.0472418	-0.03251
RP11.505P4.7	0.00033364	0.129138	0.288795	-0.254346	-0.0853701
RP11.1018N14.1	0.000329588	-0.0892769	-0.037675	0.0232289	-0.112812
RP11.529E10.7	0.000329528	0.0631885	-0.0264176	-0.0557093	-0.0746513
U3.58	0.000328276	0.0978469		-0.0652964
Y_RNA.282	0.000325008	0.00633415	0.0338626	-0.0777757	0.0441024
IGHV3.79	0.000317062	0.0519344	0.0854541	-0.0436732	0.0494683
RP11.274B21.10	0.000313281	-0.205314	-0.0446349	-0.348632	-0.100884
RP11.443B7.2	0.000311913	-0.00897942	-0.1046	-0.0154785	-0.189086
RP11.59H7.1	0.00031041	-0.0542161	0.0159308	-0.0157108	-0.127965
Y_RNA.501	0.000309301	-0.0557262	0.441824	0.0686836	0.0743841
RP11.366M4.11	0.000294753	-0.0941611	0.343262	-0.0511421	0.0441857
RP3.497J21.1	0.000292009	0.0351454	0.0211141	-0.0530443	-0.0472068
AL359815.1	0.000288797	0.0302792	0.0891891		0.144609
RP11.393M18.4	0.000288797	-0.0952876	-0.026563	0.135186	-0.0607418
RNU6.619P	0.000288797		0.0667688		0.0106734
PHBP14	0.000288797		-0.0279279
AC103863.1	0.000288797	0.0284648		0.0577579
RNU6.756P	0.000288797		-0.049026		-0.0494116
AC061975.10	0.000288797	0.00328401	0.0896118	-0.0307523	0.002691
BX649553.2	0.000288797	0.0370447	0.169965
CDC20	0.000284489	0.125235	0.308497	0.751174	0.632288
MIR1276	0.00028094	-0.0162523	0.175872	0.0505261	-0.158658
HMGB1P46	0.000275204	-0.0552503	-0.0446905	0.0959255	0.114838
RND2	0.000275185	0.160983	0.25311	-0.30621	-0.0780941
KRT18P68	0.000262978	0.158663	-0.06842	-0.0566276	-0.0608269
ASS1	0.00026285	0.431253	0.0583037	-0.608049	-0.0587933
RP11.275O4.4	0.000259437		-0.00937872	0.0753137
RP11.477N3.1	0.000258527	-0.105055	0.290983	-0.562331	-0.136638
LINC00917	0.000250781	0.106747	0.0521829	0.114124	0.145004
IGKV1.37	0.000239269	0.0631434	0.218698	-0.0292797	-0.118369
RP11.363N22.2	0.000235949	0.0541223	0.168765	-0.0649022	-0.0459978
RPL11P5	0.000227526	-0.0119441	0.0876344	0.00520979	-0.1734
SLCO2B1	0.000226871	0.1862	0.271057	-0.0535612	-0.0896488
RP11.725P16.2	0.000219896	0.0691762	0.021926	-0.0969786	0.0901705
SNORA20	0.000210746	0.0243819	0.408416	0.027356	-0.126653
RP11.396C23.3	0.000205125	0.0863475	0.0830877	-0.00964519	0.0171499
CAPS2	0.000200719	-0.169118	0.551579	-0.51225	-0.129609
OR51T1	0.000193898	-0.0155547	-0.261556	-0.056739	-0.132536
BDP1P	0.000182347	0.0268852	0.00747926	-0.0703962	-0.0689974
PFN3	0.000176228	-0.0162679	0.0955854	0.0238145	0.0526451
GEMIN8P4	0.000166116	0.0493582	0.116893	0.147062	0.141456
AC093627.8	0.000164894	0.0363073	0.0310584	-0.321373	-0.0124654
Y_RNA.684	0.000164642	-0.032035	0.0562992	-0.0557068	0.028344
RP11.281J9.2	0.000163259		-0.0299508
RP11.202G11.1	0.000156447	-0.0308871	-0.0689179	-0.133773	-0.192825
MIR4753	0.00014973	-0.104263	0.0704573	0.106873	-0.029624
RP11.575C1.1	0.000147393	0.00345599	0.0334116	0.116016	0.00262969
KRT18P36	0.000137448	0.00527469	-0.00852737	0.0321554	0.00162771
TLR3	0.000132485	-0.0653972	0.606267	-0.351724	0.0307925
FNDC7	0.000126013	0.1259	0.105666	0.0263352	-0.0916587
HOXA13	0.000110147	-0.136925	0.0899937	-0.239434	-0.113176
AC011322.1	0.000105297	0.0862784	0.184114	-0.133444	0.0653056
RNU6.876P	0.000101837	0.0473725	0.0603153	-0.00887745
MIR4710	9.86941e-05	-0.0528716	-0.0365475	-0.00854179	0.118654
PHBP8	9.51115e-05	0.0377059	0.0497086	0.192432	0.101761
C10orf126	9.50616e-05	-0.0840087	-0.00276385	-0.000807701	0.119919
PARP4P2	9.13568e-05	-0.0438662	0.0198718	0.0503449	0.127018
RP11.390D11.2	9.07314e-05	0.0459511	0.273338	0.0875565	0.0450729
CTSLP3	9.01767e-05	-0.0986121	-0.0411576	-0.110841	0.0496226
RPS6P8	8.75759e-05	0.149959	0.120543	0.109754	-0.0725763
AC093390.1	8.74043e-05	-0.161748	0.0632385	-0.127349	-0.0420785
OTOG	8.20272e-05	0.0247263	0.0287401	0.0216716	0.0324255
RGN	8.03453e-05	-0.237523	0.0723312	-0.445622	0.0206798
HOXA.AS3	6.80559e-05	0.0750295	0.168582	-0.237221	-0.122188
AC090774.2	6.79647e-05	-0.0228585	0.0731482	-0.0219024
AC008277.1	5.73807e-05	0.0391381	0.417711	-0.0791358	-0.147888
CTD.2090I13.2	5.43844e-05	-0.0268478	0.0472542	0.14244	0.0378785
SSU72P4	5.41052e-05	0.0527955	-0.0375243	0.00235086	0.0479145
KCTD21.AS1	5.12309e-05	-0.0456057	0.347674	-0.190078	0.19549
RP11.15I11.3	5.057e-05	0.0333596	0.2502	0.0825187	0.157404
LPAR4	3.57317e-05	-0.0766012	0.0290739	-0.295447	0.295952
DENND4C	2.32828e-05	0.00959861	0.77589	-0.315994	-0.0330028
AC108032.1	2.18369e-05	0.0215103	0.101297	0.00592231	-0.060407
RP11.444J21.2	1.76114e-05	-0.0255716	0.0536879	-0.0205579	0.00864992
RP11.778H2.1	1.15539e-05	-0.0587632	-0.00541483	0.0719655	-0.0680827
RP11.407A16.7	5.23397e-06	0.0447907	0.0851527	-0.0124737	0.174933
RP11.44K6.3	4.46264e-06	0.168643	0.0607419	-0.0326682	-0.0139839
SLC1A2	4.08589e-06	-0.024982	0.0421292	-0.10922	-0.0428867
RP11.15H20.5	2.89955e-06	-0.0985804	0.462071	-0.341171	0.191018
RNU6.1086P	-5.14152e-06	0.0226834	0.0164539	-0.0319067	0.0127779
RLN1	-1.27694e-05	-0.0357077	0.396644	0.0418028	0.0587632
RP11.643M14.1	-1.43718e-05	-0.0323817	0.365843	-0.2701	-0.0984826
TGM7	-2.51543e-05	-0.0788256	0.0200026	-0.0757627	-0.0982554
UBA52P6	-3.54409e-05	0.0631143	0.173969	0.00712744	0.050621
AC092902.1	-3.67399e-05	0.0562352		-0.0607503
AC016712.1	-3.84252e-05	-0.0499621	0.0187765	-0.0309676	-0.00578532
LINC00621	-4.02172e-05	-0.000887899	0.0820732	-0.0833726	0.0197765
RP11.344N10.2	-4.13088e-05	0.0475642	0.344148	-0.0710105	0.0331645
Y_RNA.446	-5.16743e-05	0.0198939		0.0110488	0.00364634
RP11.397D12.4	-5.28513e-05	0.0797031	0.180702	0.0172471	-0.0608333
RP11.193H5.1	-6.28984e-05	-0.00180761	0.0497048	0.0665258	0.0458961
HLA.W	-7.46395e-05	0.0481133	0.135851	-0.198175	-0.015577
PRAMEF13	-8.03277e-05	0.00912524	0.00669496	-0.0304896	-0.219998
PPIAP15	-8.12955e-05	-0.0448077	-0.027142	-0.0650677	-0.0363461
RP11.421E17.4	-8.46191e-05	0.0247252	-0.0380779	0.035209	0.0712405
RNU6.651P	-8.56449e-05	0.0167166		0.0925033
RNA5SP61	-8.94368e-05	-0.00373067	-0.00753074	-0.0231202
SNORD113.11	-0.0001148	0.0760156		-0.101908
PLEKHH1	-0.000118881	0.143099	0.190547	-0.0760372	-0.00585168
RP1.276E15.1	-0.000119095	0.0681152	-0.0290209	0.117382	-0.00178025
AP001055.6	-0.000120562	0.175257	0.695381	-0.395067	-0.213945
MRAP2	-0.000120954	-0.0829752	0.0450378	0.103692	-0.126608
AP000867.1	-0.000124971	-0.0349125	-0.00843253	0.015649	-0.0146687
RN7SKP131	-0.000129808	-0.00897923	-0.0061612	-0.00199541	-0.0938133
RN7SKP24	-0.000135824	-0.0302118	-0.00498726	0.00969634	-0.029624
ZSCAN23	-0.000135994	-0.0858847	0.307223	-0.291476	0.0663535
RP11.728F11.4	-0.000146153	0.137245	0.277206	0.0803585	-0.126634
RP11.639B1.1	-0.000156017	0.0204514	0.0974386	-0.0424448	0.013107
KLK7	-0.000157462	0.133253	0.0710179	-0.00600055	-0.0302725
ZNF582.AS1	-0.000159605	-0.0699062	0.529118	-0.296201	-0.234945
RP5.901A4.5	-0.000160107	6.01063e-05	0.0157061	-0.0604939	-0.0555549
PRSS48	-0.000166073	-0.0942215	-0.102984	-0.0675403	0.105577
CTC.535M15.1	-0.000169349	0.00201777	-0.0411702	0.0390857	0.128301
ST13P3	-0.000175375	-0.00335179	0.40333	-0.107643	0.0828563
KB.1269D1.8	-0.000184056	0.089552	0.127382	0.127654	0.016743
FLVCR2	-0.000185587	0.216166	0.256445	0.0525314	-0.311018
RPL21P104	-0.00018843	-0.000608363	0.0621347	-0.0838283	-0.109057
RN7SKP266	-0.00018986	-0.0576591		0.015746	0.0364768
CTD.2653B5.1	-0.000194721	0.00740574	0.0866189	0.0622698	0.0253258
TMEM8C	-0.000195405	0.0475147	-0.0262236	-0.0161586	-0.0825699
RP11.336A10.7	-0.000199142	-0.0762687	0.0561349	-0.028166	-0.0518661
DLG5.AS1	-0.000200057	0.0461812	0.136188	-0.080974	-0.0969692
RNU1.137P	-0.00020343	-0.0164362	0.049306	-0.0130651	-0.00061465
RP11.49I11.3	-0.000210342	0.0718062	-0.0192944	-0.132877	-0.0520435
TRAJ23	-0.000213338	0.037118	0.522384	-0.00927293	0.0254659
UBE2E1.AS1	-0.000215437	-0.0660673	0.0560672	-0.163597	-0.0789644
RP4.533D7.5	-0.000221551	-0.0145325	0.174432	-0.0509933	0.0149777
RN7SL66P	-0.000228099	-0.0163136	0.144777	-0.0410294	-0.0580007
RP11.241F15.9	-0.000230543	0.0248009	-0.0287599	-0.00660774	-0.0201323
CTD.3076O17.1	-0.000233638	-0.0921973	0.182909	-0.171688	-0.107674
MIR5187	-0.000241584	-0.0373384	0.143531	-0.0247922	-0.0632377
RP11.410C4.2	-0.000241584	0.0317285
AC010967.1	-0.000241584	-0.0185683
AC079896.1	-0.000241584
CHEK2P3	-0.000241584	0.0127152	-0.0256955	-0.0607686
snoU13.107	-0.000241584	0.046512	0.0504391	-0.0202788	0.0140628
snoU13.120	-0.000241584	0.103114	-0.0782736	0.0157845	-0.0850049
RP11.302F12.4	-0.000241584	0.0360404	0.0625953	-0.0163737	-0.0441778
RP11.158C21.3	-0.000241584	0.171583	-0.00878614	-0.0270511	0.0870999
RN7SKP188	-0.000241584	-0.0391785	-0.0799579	-0.0263675	-0.0702271
RP11.108N13.1	-0.000241584	-0.0853046	-0.0234118	0.0288256	-0.0702271
RNU6.1023P	-0.000241584
Y_RNA.329	-0.000241584	0.0280333		-0.0205832	0.0549229
RP11.108E14.1	-0.000241584	0.0211114	-0.0570202	-0.0423742	0.0202303
AC010930.1	-0.000241584	-0.0159793	-0.169357	-0.0600582	-0.0751097
RNA5SP334	-0.000241584			-0.00041804	-0.0614897
CTD.3012A18.1	-0.000241584	-0.0125273	-0.0281637	0.116261	-0.0329648
RP11.295G12.1	-0.000241584
RP11.100F15.2	-0.000241584	0.0286738	-0.0564429	0.0138072
snoU13.324	-0.000241584			-0.0390522
RP11.349A22.3	-0.000241584	0.0906977	0.0694901	0.0404353
RP5.1021I20.7	-0.000241584	0.0879455		-0.00414374
AC145436.1	-0.000241584		0.00360309	0.0642178	-0.00135607
CTB.91J4.3	-0.000241584		-0.000826695	-0.0493514	-0.0516856
RNU6.227P	-0.000241584	-0.0246794	0.0176772
RP11.157B13.8	-0.000241584	0.0161672	-0.00156905	0.129909	0.0365047
RNU6.202P	-0.000241584	0.0475542	0.117538	-0.0273628	-0.0404172
RPL18P13	-0.000268528	-0.0127676	0.248244	-0.0581003	-0.162768
AC092865.1	-0.000270391	-0.00682213	-0.0943847	-0.052207	-0.00260373
RPS27P20	-0.000277127	-0.00638023	-0.00595374	-0.00394078
AC093166.3	-0.000279279	0.0293377	0.000926153	0.0596989	0.142144
ARFGAP2	-0.00028215	-0.0379296	0.519811	0.172976	0.376142
GOLGA6L7P	-0.000284858	0.0582608	0.270941	-0.0320972	-0.019647
AP003774.6	-0.000294619	-0.0226879	-0.00925864	-0.0218008	0.0462763
IGKV2.24	-0.000298985	-0.00059259	0.107106	-0.0146268	-0.0285402
AF228730.5	-0.000299472	0.120316	-0.0549118	-0.0374571	-0.00169522
CALM3	-0.00030339	-0.254621	0.540333	0.599598	0.542194
ZIC1	-0.000307535	0.0681639	0.028993	-0.2005	-0.0673812
LINC00106	-0.000328616	-0.129788	0.681294	-0.454271	-0.0978876
OR7E155P	-0.000329915	0.0217724	0.0515824	0.226514	0.0237718
RN7SKP172	-0.000330179	0.0580512	0.0788929	0.158303	0.0160562
CYB5RL	-0.000340642	-0.0636882	0.639131	-0.246308	0.535936
RP11.211A18.1	-0.000349063	0.0399168	0.0961041	-0.056303	-0.155074
RP11.697G4.4	-0.00035536	-0.0679967	-0.0115398	0.0753779	-0.107569
APLF	-0.000358506	-0.0997947	0.535863	-0.504413	0.0484153
RP11.3L10.2	-0.000360871	0.00756138		0.177163	-0.0517202
CARNS1	-0.000365386	-0.151833	0.686466	0.0221898	0.00368214
CRP	-0.000373009	0.0395979	0.00164745	-0.0641476	0.029545
TRAJ44	-0.000376059	0.0507935	0.467322	-0.0429084	-0.0492973
RP11.733D4.2	-0.000376235	-0.0581554	-0.00206665	0.0358871	0.0798942
RNA5SP473	-0.000376463	-0.0139824	0.0510472	-0.129374	0.00725423
RP11.351J23.2	-0.000377931	0.0750906	-0.0683096	0.0991226	-0.0390841
CTD.3001H11.1	-0.000378375	-0.0253305	0.256127	-0.108667	-0.0142498
AC080002.1	-0.000392611	-0.0259037	0.0015374	-0.0515452	0.0287316
AC087499.7	-0.000400036	-0.0202262	0.147579	-0.0299633	0.216903
RP11.775A3.1	-0.000401998	-0.0496988	0.205557	-0.196327	0.0460909
CTD.3107M8.2	-0.00040471	0.00273549	0.0985073	-0.158369	0.208995
RN7SKP281	-0.000408987	0.0520454	-0.0121298	-0.0378023	-0.00135607
RP1.18D14.7	-0.0004115	0.176478	0.00246941	-0.0614462	-0.095239
C5orf48	-0.000413148	0.00775761	0.00370402	0.161545	0.165636
NCAPH	-0.00041551	0.169504	0.471639	0.749891	0.751234
LIN52	-0.000418502	0.00736433	0.752591	0.350602	0.456144
LINC00701	-0.000418724		-2.18345e-05	0.0694821	-0.113991
SLC9B1P4	-0.000420277	-0.0538208	-0.0298845	-0.00827896	-0.146286
MAP3K12	-0.000434371	0.123222	0.832621	-0.562214	0.0780755
RNU6.1227P	-0.000437068	0.000633302	-0.026563	-0.0388493	0.00686733
CCDC127	-0.000447879	0.0187622	0.491049	-0.403698	0.148851
TMEM175	-0.000448459	0.101962	0.659819	0.0274488	-0.00944246
TRAJ22	-0.00046389	0.0387119	0.496194	0.0514663	-0.0788949
RP1.200G19.1	-0.000465434	-0.0972703	0.0681511	-0.0329783	0.116401
CX3CL1	-0.000468402	0.0884298	0.228575	-0.270251	-0.0223974
COX6A1	-0.000475877	0.0203699	0.173078	0.498751	0.105434
HNRNPA1P59	-0.000476943	0.155849	-0.0515245	-0.209851	0.145262
DAZ1	-0.000478622	-0.0235305	-0.00723183		-0.0712228
GRASP	-0.000490053	0.17068	0.589972	-0.586582	-0.236813
IGHV3OR16.9	-0.000491822	0.0659552	0.141601	-0.0914565	0.0404978
CTD.2062O1.1	-0.000494441	0.0450023	-0.0587122	-0.0335809
MIR132	-0.000497424	0.00778309	0.0727191	-0.000949713	-0.175885
CTB.109A12.1	-0.000504988	-0.0562063	0.0469305	-0.186213	-0.0412991
AC078785.1	-0.000506605	0.0870979	-0.00442806	-0.0212936	0.0954101
MIR4500HG	-0.000509323	0.0239904	-0.00371738	-0.0115564	-0.0830161
CTD.2302E22.4	-0.000509736	-0.0687787	-0.0134593	0.200243	-0.0738103
AP001631.10	-0.000511892	0.0329485	-0.0141055	-0.0447358	0.104246
SNORD67	-0.000514579	-0.012764	0.088128	-0.00784266	-0.0464757
EIF4A1P9	-0.000514716	0.074171	0.115002	0.056499	0.0105976
RP11.536C10.10	-0.000515348	0.0442612	0.0443547	0.00343339	-0.0646326
CBX3P2	-0.000515809	-0.0594199	0.331838	-0.490367	0.0173607
SNORA68.5	-0.000516485	-0.0139375	-0.0352534	0.00467557	-0.0602532
ALG1L10P	-0.000516813	-0.0661401	0.131722	-0.103979	0.0758068
CTD.2318B16.3	-0.000521845	0.0176105	-0.0616795	-0.0624914	-0.106501
CSH2	-0.000521964	0.0147709	0.137717	-0.116906	-0.232764
U3.49	-0.000526625	0.0500086	0.13602	-0.0901522	-0.0751097
RP11.231C14.6	-0.000544379	0.0690525	0.0802463	-0.0558486	-0.0227109
RLIMP1	-0.000547268	0.0139344	0.249675	-0.166329	-0.0441356
RP6.91H8.1	-0.000548933	-0.0856226	0.0225914	0.0547929	0.0355104
Y_RNA.570	-0.000576137	-0.0439595	0.104052	-0.0156631	-0.0640231
IGKV1D.33	-0.000577878	0.0347611	0.151124	0.0245269	-0.134286
OR52E4	-0.000577909	-0.0424689	-0.235414	-0.0696119	-0.0768716
CTC.360G5.1	-0.000581052	-0.08339	0.59101	-0.358594	-0.0930891
RP5.943J3.1	-0.000584877	0.089048	0.266608	0.111461	0.00735502
RN7SL732P	-0.000585769	0.0260631	0.0991131	-0.0681345	-0.0249393
EPHB4	-0.000591187	0.299012	0.173053	-0.258353	-0.0133124
FAM25B	-0.000591639	0.134077	-0.0546796	-0.00252965	0.0814771
MIR638	-0.000594311	0.074344	0.0416893	-0.0844248	0.0271056
RNU4.54P	-0.000603316	-0.0809124	0.155629
CTC.340I23.2	-0.000608606	0.00524603	0.130978	-0.0529429	0.00977305
RP11.831A10.1	-0.000614391	0.087869	0.024783	-0.105385	0.0862022
RP11.945A11.1	-0.000619718	-0.110149	0.044896	-0.0566682	-0.135263
RP11.619L12.4	-0.000621168	-0.00305215	0.0494049	0.0076972	0.202812
RP11.865B13.1	-0.000622036	0.0544498	0.0590945	0.0603164	-0.090714
RNU1.33P	-0.000622363	0.00972151		-0.0199743	-0.00762391
RN7SL256P	-0.000628675	0.0158941	0.0930282	-0.0448654	-0.051482
PTPN13	-0.000630865	-0.13377	0.566971	-0.42395	0.0441875
CTC.349C3.2	-0.000632895	-0.0674545	0.0509602	-0.0298057	-0.0258134
RPS17P2	-0.000636128	-0.000231671	0.0548231	-0.114334	-0.0216212
RP11.271K11.1	-0.000636994	-0.20991	0.219007	-0.0701736	0.0735252
RP11.871F6.2	-0.000640684	0.0396228	0.0547951	0.0875833	0.0058761
AC006539.2	-0.000643209	-0.0453533	0.0332338	-0.0988817	-0.241653
OR55B1P	-0.000644286	-0.0464627	-0.0441873	0.0134859	0.0620634
RN7SKP270	-0.000645145	-0.0292228	-0.0625088	-0.0424747	0.0186885
SNCB	-0.000650593	-0.0374888	0.116144	0.275822	-0.120281
CD160	-0.000654795	-0.138375	0.641029	-0.145866	0.167533
RP11.750H9.7	-0.000666251	0.0560799	0.067265	-0.0358362	0.0361894
SNORD9	-0.000668159	0.0451569	0.138841	-0.00722112	0.0020172
TRAJ7	-0.000669641	0.0307961	0.402288	-0.0306056	-0.000968056
LAP3P1	-0.000673068	-0.0105526	0.0691027	-0.0370824	-0.0841323
RP11.7G12.1	-0.000679667	-0.0462105	0.0261872	0.0251922	-0.0332998
TFF2	-0.000686558	0.0659268	0.0177156	0.00298988	-0.0530562
ANKRD60	-0.000695209	0.0180805	-0.0510434	-0.000229841	0.113187
HIST1H2BPS1	-0.000696263	0.0568425	-0.00253803	-2.72049e-05	0.00623549
RN7SL578P	-0.000701959	0.0453358	0.0669464	-0.0568867	0.150565
RP11.843B15.1	-0.000705201	0.088629	0.0456036	0.0203643	-0.0157999
GRIA4	-0.000710128	9.46352e-05	0.139063	-0.111943	-0.171786
Y_RNA.440	-0.000720908	0.0284648	0.163646		0.157458
RN7SL372P	-0.000734041	-0.0274215	-0.126693	-0.0146834	-0.0359112
RPL17P19	-0.00073527	-0.0404217	-0.0501371	0.029547
RP11.818F20.5	-0.000739102	-0.0220719	0.0506233	-0.451266	0.0153506
AC005618.6	-0.000739457	-0.0886957	0.345342	-0.338331	-0.097453
RP11.358D17.1	-0.000745003	-0.124987	0.0243955	-0.0514197	-0.0696643
snoU13.204	-0.000748928	0.0807849	0.00815327		0.0112652
MIR339	-0.0007493	-0.114852	0.104802	-0.0175876	-0.202113
RAX2	-0.000755729	-0.00798352	0.182931	-0.0565068	-0.15405
RP11.12K11.2	-0.000757608	-0.0480291	-0.0605539	-0.0606671	-0.0295076
RP11.30O15.1	-0.000763902	0.0251634	-0.0631473	-0.0336329	-0.0099676
RP11.458K10.3	-0.000763958	-0.0129292	-0.00551678	-0.0100011	0.124387
DLEC1P1	-0.000766625	0.0706553	0.138778	-0.0076063	0.0363671
RP11.51F16.9	-0.000767075	-0.0384169	0.207195	0.108153	0.219523
Y_RNA.286	-0.000783321	-0.0238619	0.0449783	-0.0425837	0.0130729
PCP4L1	-0.000784042	0.124927	0.0211277	-0.251694	-0.16079
RPL23AP1	-0.00078644	0.0312568	0.51235	-0.429552	-0.283523
RP13.643D4.1	-0.000793215	0.0236028	0.0398339	0.0423283
TAS2R9	-0.000796267	0.0818984	0.0852297	-0.0488811	-0.0883638
AC105342.1	-0.000799549	0.0615624	0.0348088	-0.0391196	0.0678101
RP11.565A3.2	-0.000800199	-0.0124895	-0.0520015	0.017935	-0.0362957
EIF2S2P5	-0.00080705	-0.0208667	0.131867	-0.0101318	0.042687
FMN1	-0.000819974	0.27668	0.217474	-0.309085	0.00471348
COX6B1P3	-0.000821055	-0.0162561	0.0575003	-0.00213006	0.14711
CLK1	-0.000821106	0.0715111	0.626602	-0.38665	-0.0716245
FAM86LP	-0.000821959	0.0441941	-0.0424351	-0.0519522	0.0504739
KRT27	-0.000822808	0.0796187	0.139668	0.0174322	-0.0598291
RP11.168E14.1	-0.000833295	0.00669321	0.0925927	0.0252076	0.0715055
TBC1D3C	-0.000860501	0.0124079	-0.0167929	-0.159927	-0.0360324
CECR3	-0.000862899	-0.0380191	0.0902252	-0.0442865	-0.217905
MYT1	-0.000872328	-0.0666137	0.425455	-0.00564048	-0.160267
PAAF1	-0.000874937	-0.179457	0.748511	0.39656	0.164744
PRORSD1P	-0.000882307	-0.165818	0.588787	-0.23276	-0.436177
RP5.866L20.1	-0.000888215	-0.0288429	0.0681563	-0.0658754	0.0274258
AC005786.3	-0.000901385	0.014722	0.093285	-0.00347002	-0.00165352
HORMAD1	-0.000908055	0.160348	0.229518	-0.0155633	0.133885
AC091729.8	-0.000909151	0.0316168	-0.0468647	0.212257	-0.034465
RP11.78A19.2	-0.000921798	-0.00111301	0.0146197	0.053174	-0.0381044
AC073115.7	-0.000933042	-0.134054	0.469873	-0.133467	0.00266313
Y_RNA.27	-0.000936701	-0.0837145	0.0946601	-0.049242
RPS3AP47	-0.000939919	-0.0621924	0.295758	-0.397661	-0.218933
RN7SL5P	-0.000941022	-0.0841214	0.0291636	0.0275366	-0.0296716
RP11.543E8.1	-0.000944648	0.09675	-0.00973163
HPYR1	-0.00094556	-0.0113986	-0.144053	-0.108351	0.0895532
Y_RNA.410	-0.000947336	0.021398	0.115994	-0.00753245	-0.14944
OR2T12	-0.000948213	0.0295436	-0.0119282	-0.0872677	-0.139881
RP11.425D10.1	-0.00095171	-0.0301218	0.0617988	0.0190601
RP11.162I7.1	-0.000958602	0.074669	0.0264383	-0.276433
CTB.43E15.2	-0.000961853	0.0379278	0.0108631	-0.0165504	0.035181
Y_RNA.586	-0.000962469	-0.0253402	0.0307327	-0.0681026
OR8J3	-0.000962862	-0.0361335	-0.051146	-0.0172049	-0.115473
JPH3	-0.00096903	0.080745	0.319016	0.07903	-0.0377017
CAPNS2	-0.00098145	0.141626	0.0392285	0.0287855	-0.024479
RP11.702F3.4	-0.00098358	-0.0137419	0.0284491	-0.0143985	0.0227528
AC104809.2	-0.00099066	0.121222	0.216517	-0.190955	0.028346
DUTP4	-0.000993651	0.0414523	-0.0639076	-0.0075489	0.171081
RP11.155L15.1	-0.000995201	0.0205271	0.0596908	-0.0672319	0.00422905
RP5.828K20.1	-0.00100396	-0.0949595	0.017763	-0.0254906	-0.152421
RP11.507J18.2	-0.00101044	-0.0171414	0.139938	-0.00165627	0.0648889
CT64	-0.00101712	-0.0319418	-0.0888728	0.0255906	0.0348658
SGK1	-0.00102138	0.202352	0.543993	0.434363	0.0422579
RP11.159D23.2	-0.00103408	-0.000733204	-0.030556	-0.0481957	-0.105277
FZD6	-0.00103715	0.239453	0.423985	-0.202573	-0.0246828
TNFSF13	-0.00104071	0.152136	0.17219	0.0392338	-0.186413
IGHV3.76	-0.00104263	0.0603363	0.190888	0.0263184	-0.157184
LY6G6C	-0.00105158	0.132603	0.0801941	-0.0381146	-0.118212
AC009960.7	-0.00105314	-0.0256202	0.0493751	-0.0248057	0.037462
LINC00322	-0.00105679	-0.00800503	0.0698707	-0.0495261	-0.0234119
FAM87A	-0.001057	0.125192	0.25044	-0.168539	-0.0830451
PTCH2	-0.00109054	0.0419053	0.663865	-0.508457	0.0094089
RP13.15M17.1	-0.00109381	0.056505	0.28032	0.0398866	-0.067257
RP11.1038A11.3	-0.00109929	-0.0219687	0.0719141	-0.108188	-0.0308792
RP1.261G23.5	-0.0010998	0.00482402	0.0144834	-0.0389636	-0.0562999
RP11.1L9.1	-0.00110151	-0.013109	0.0843613	-0.0499566	-0.0756015
OSTF1P1	-0.00110379	0.00924939	-0.0265585	0.0273549	-0.101115
WDR62	-0.00111029	0.280384	0.545634	0.737788	0.701522
ENPP7P12	-0.00111596	-0.0603837	0.273538	-0.0319338	0.045909
RP3.323B6.1	-0.00111631	0.0622631	0.106951	-0.0502619	-0.10354
RP11.173D14.3	-0.00111902	-0.0771663	-0.0626968	-0.127787	0.0152775
RN7SL142P	-0.0011239	-0.0085941	-0.0519502	-0.0754075	0.0176274
LCE6A	-0.00112919	0.137959	-0.0270512	-0.0250146	-0.0701731
AP000473.6	-0.00113094	-0.10762	0.134	-0.090642
WNK3	-0.00113486	-0.0850443	0.315276	-0.0725702	-0.124255
TIMD4	-0.00113738	-0.106882	0.406608	0.133967	-0.0551919
RP11.379C10.1	-0.001145	0.0146851	-0.00368576	-0.0456903	0.0592168
CACNA2D4	-0.00115833	0.19385	0.443233	-0.464675	0.0890992
RN7SL500P	-0.00116516	-0.0440315	0.128292	-0.137923	-0.0249563
ZNF382	-0.00116604	-0.233344	0.452097	-0.157403	-0.314621
RP11.286E11.1	-0.00116847	-0.0561155	0.168989	0.114599	-0.0367149
CTD.2021A8.3	-0.00117063	0.0131278	0.0857097	-0.0996479	-0.132023
PSMA6P3	-0.00117323	0.0163848	0.0386949	0.188108	0.135383
AC011742.3	-0.00117747	-0.0657922	0.0826926	-0.046819	-0.0616992
RP11.1D12.1	-0.00118802	-0.0346688	0.074976	-0.0886037	-0.121407
AL353898.1	-0.00120458	0.0483463	-0.0309693	0.0356112	-0.0865281
CYBRD1	-0.00120669	0.00206033	0.0225049	-0.605326	-0.204961
PHOX2B	-0.00121908	-0.0599321	0.00716695	-0.00710382	-0.128345
MRGPRX3	-0.00122474	0.217703	0.102987	0.138708	0.00695067
RP11.64C12.6	-0.00122623	-0.0759551	0.0249921	0.11149	-0.0546143
RNU6.644P	-0.0012277	-0.0314386	0.163711	0.0325721	-0.104911
OR56A3	-0.00123056	0.010373	-0.198228	-0.0262596	0.04929
MORF4L1P6	-0.00123114	-0.0585059	0.00323093	-0.0355594	0.113001
GJE1	-0.00123319	0.0366836		-0.0388676	-0.00133552
OR6M2P	-0.00123394	0.0177633	0.0629203	-0.0249165	-0.046797
CTD.2318B16.2	-0.00124109	4.85609e-05	-0.016504	0.00362071	0.00966132
CICP20	-0.00124386	0.0270197	0.162621	-0.163508	-0.0574651
SHBG	-0.00124576	0.0793428	0.153576	-0.631845	-0.0159782
RP11.374C13.1	-0.00124884	-0.0298585	-0.010078	-0.050336	-0.0318056
RP11.109E24.1	-0.00125239	0.0396496	0.27088	-0.00984261	-0.107466
GJB2	-0.00125877	0.151501	0.269866	0.177496	-0.0149627
MIR181C	-0.0012605	0.0100398	-0.0389294	0.0283788	-0.223113
OR10P1	-0.00126616	0.103521	0.0397939	-0.0968116	0.00602416
CCDC92	-0.00127226	0.0615413	0.789647	-0.639732	-0.154941
RP11.2F9.3	-0.00129569	0.0325236	0.422725	-0.262013	-0.229196
RP11.252A24.7	-0.0012962	-0.163095	0.516966	-0.255184	-0.352648
CREB3L4	-0.00130163	0.0153219	0.719532	-0.0702345	-0.0594553
MIR4715	-0.00130314	-0.0135108	-0.0653174	-0.0381389
RP4.760C5.5	-0.00130368	0.0596427	0.120562	-0.1198	-0.0118767
RP11.53O19.2	-0.00130385	-0.0555946	-0.0368476	-0.0737585	-0.205832
RP11.518L10.5	-0.00130652	0.117853	0.0728349	-0.0278896	0.0582636
RP11.414H23.2	-0.00131928	0.127213	0.0931368	0.0591535	-0.0206993
RP11.9D8.1	-0.00132991	-0.0286985	0.123953	-0.10011	-0.187036
RP11.746P2.5	-0.00133317	0.0690106	0.0621339	0.124429	0.0341498
RNA5SP365	-0.00133565	0.0196734	0.126548	-0.0788298	0.0696631
RP11.91P24.3	-0.00134514	-0.00344358	0.200501	-0.117997	-0.126854
GS1.309P15.3	-0.00135592	-0.0361466	0.0225285	-0.00146829	-0.144168
RP11.386B13.1	-0.00135699	-0.0340427	-0.048061	0.0308181	-0.132656
LINC00870	-0.00135992	-0.16219	0.0942306	-0.261775	0.07728
RP11.379K22.3	-0.00137332	-0.0848236	-0.0221921	-0.24691	0.138334
RP11.720L2.2	-0.00137912	0.00229739	-0.024496	-0.0527093	-0.113635
RNU6.681P	-0.00138547	0.0445053	0.201287	0.078717	0.0099339
IGHJ1P	-0.00141967	0.0799822	0.144276		0.194622
CTD.2014B16.1	-0.00142619	0.0254736	-0.0638523	0.0111153	0.179148
RP11.218E20.3	-0.00143214	0.0651428	-0.1365	-0.144257	-0.0350501
FAT1P1	-0.00143655	-0.0345235	-0.0707042	-0.08186	0.0541519
RP11.417F21.2	-0.00144561	-0.0876857	0.132893	-0.0148275	-0.00920185
OR6X1	-0.00145138	0.02064	-0.0430182	-0.035225	0.0795183
OR2J2	-0.00145736	-0.0112813	0.00916108	-0.0603852	-0.0363042
SEC24B.AS1	-0.00146	-0.173636	0.273875	-0.466555	-0.321582
RNU6.122P	-0.00146682	0.0301551	0.113599	-0.0582581	-0.171798
FABP7	-0.00147462	0.133376	0.0904777	-0.194446	-0.060272
NOS2	-0.00147737	0.0512371	0.331428	-0.153401	-0.133403
MFSD11	-0.00147991	-0.0269288	0.488319	-0.319877	0.137352
OR4S2	-0.00148891	-0.0351968	0.0145019	-0.0914119	-0.172849
NDST3	-0.00148991	0.0640773	-0.131021	-0.0337633	-0.0681682
Y_RNA.571	-0.00149316	-0.0900514		-0.0358948	0.0538293
AC104777.3	-0.00151037	0.0603304	0.10608	0.0461553	-0.114745
RP11.76C10.2	-0.00151082	0.0442137	0.215831	-0.16933	-0.0663672
CRELD1	-0.00152083	-0.1482	0.783709	-0.248958	-0.333929
GNRH2	-0.00152287	-0.0356374	0.163505	0.203924	0.124521
U82695.5	-0.00154523	0.0816557	0.20428	0.0123916	0.0677477
NECAP1P2	-0.00155034	-0.00987229	0.0593144	-0.022699	-0.1463
AC002395.1	-0.00155168	-0.0494155	0.0191473	-0.057245	0.0680294
RP11.1113N2.4	-0.00155649	0.0582125	-0.0114367	0.00178478	0.0823854
RNU6.566P	-0.00156754			-0.0458513
RP11.455J15.1	-0.00156754	0.0426865	0.0291102	0.00171869	-0.0124063
RP11.80F22.5	-0.00156754	0.0450487	-0.0692352	-0.0885785	-0.0500921
RP11.19F9.1	-0.00156754	-0.0942612	-0.0648909		-0.0779365
MIR3617	-0.00156754	0.0145932	-0.0216821
RP11.471B22.2	-0.00157228	-0.0270927	0.63999	0.00912473	0.12154
BMS1P1	-0.00157414	-0.0656345	0.42461	-0.0494174	0.182212
RP11.478K15.6	-0.0015811	-0.0546912	0.130463	-0.115091	0.0349715
OR5H2	-0.00158275	0.0761417	-0.0696755	-0.0838748	-0.313193
RP4.799D16.1	-0.00158292	0.0879998	0.0988662	0.00371337	-0.064589
AF238378.7	-0.00158394	-0.03138	0.00740844	-0.0322616	-0.12027
PEX5L.AS2	-0.00160461	0.0233868	-0.0535118	0.0736033	-0.0860056
MIR659	-0.00160559	-0.0512596	0.112148	-0.102521	0.128874
RP11.65L3.1	-0.00160646	-0.184109	0.0996573	-0.0199822	-0.0421552
AC005042.3	-0.00160783	0.174115	0.0545776	0.0381144	-0.0702271
RP11.93O7.5	-0.00160808	0.064724	0.0126601	0.0311122	-0.149368
RNY3P7	-0.00163004
DHX40P1	-0.00163165	0.0990133	0.109823	0.0510123	-0.0216667
CTD.2566J3.1	-0.00165114	0.0405619	0.0479134	-0.00444671	-0.15673
MIR940	-0.00165251	-0.0962047	0.0393567	-0.472816	-0.117782
CTD.2076M15.1	-0.00166697	-0.108701	0.0208014	-0.0173324	-0.0237286
AP001469.5	-0.00167367	-0.0348865	0.329288	-0.0393549	-0.115145
PRDX2	-0.00168865	0.0794984	0.202016	0.110197	0.12929
AC092757.1	-0.00169122	-0.0163979	-0.0129628	0.0285979	-0.120438
CTD.3099C6.5	-0.00169998	-0.014431	0.212942	-0.142704	-0.136768
RP11.4M23.7	-0.00170452	0.00559345	0.0198008	0.0055442	-0.041487
RP11.441F2.2	-0.00171066	0.0320633	0.330962	-0.0407912	-0.0429024
RP11.323C15.1	-0.00171473	0.0226541	0.0366903	0.0188963	0.00565874
PRAMEF1	-0.0017249	0.104803	-0.0119112	-0.0656887	-0.0709233
RNU2.23P	-0.0017347	-0.0652599	0.182033	0.0263979	0.0504252
RP11.463M16.5	-0.00173491	-0.0263007	0.0625378	-0.0841694	0.0330396
RP11.475E11.2	-0.00173723	-0.00329822	0.222068	-0.0804221	-0.0791505
RP11.3J1.1	-0.00174039	-0.0243513	-0.0117462	0.0199745	0.0070349
Y_RNA.790	-0.00174952	0.0228871	0.0579612	-0.00959018	-0.0736972
AC083811.1	-0.00175661	-0.0586104	-0.0261616	-0.029022	-0.116741
TAB3P1	-0.00176241	0.0539669	-0.000556943	-0.109017	0.0640205
RP11.118F2.3	-0.00176692	0.181623	0.051913	-0.0368859	0.0484098
CLVS2	-0.00177334	0.00608754	0.0312345	0.117197	-0.00600258
AC132192.1	-0.00177514	-0.0396903	0.0312687	0.131891	-0.168854
PPWD1	-0.00177643	-0.0343802	0.401962	-0.188116	0.258646
BANF1P4	-0.00178552	-0.0572946	0.167866	0.0200549	0.0696218
AL591516.5	-0.00178657	-0.0350016	0.0616157	0.02879	-0.0483366
CTD.2535P7.2	-0.00179777	-0.0876368	0.0774301	-0.0674742	0.03899
GAPDHS	-0.00180755	0.0788117	0.042267	-0.113124	0.0351279
LRRIQ4	-0.00181285	-0.0136205	0.0387952	-0.0454332	0.161482
RP4.539M6.21	-0.00182495	-0.109734	0.313212	0.396638	-0.000405321
RPL29P12	-0.00183293	0.0221143	0.290255	-0.286912	-0.150173
snoU13.140	-0.00183334	0.0424098	0.132149	-0.101622
SIGLEC1	-0.0018396	0.08794	0.286194	-0.259457	-0.0286494
AC124944.4	-0.00184536	-0.0364508	-0.0203519	0.000260539	-0.0155972
RP4.742J24.2	-0.00184949	0.05559	0.0746152	-0.110036	-0.0514621
SAMD9L	-0.00184949	-0.188418	0.250288	-0.38928	0.0527672
NET1	-0.00185734	0.0722666	0.617828	0.777677	0.583555
SSH2	-0.00185807	0.0462088	0.113232	-0.414352	0.151419
LRRIQ3	-0.00187801	-0.0197039	0.330737	0.152822	0.0564575
AC019129.2	-0.00188442	-0.0665512	0.0971717	-0.0128558	0.0224452
RP11.460N16.1	-0.00188792	0.0365995	0.0143608	0.0451669	-0.0210418
RP11.234K24.3	-0.00189357	-0.126636	0.0766082	-0.318572	-0.1304
KIAA0319	-0.00189697	0.0804641	0.00282909	0.0215759	0.05805
CD81	-0.0019104	0.0600238	0.849292	-0.564415	-0.0402949
RP11.496D1.2	-0.00191176	0.0239464	0.205435	0.0204441	-0.208564
AC004004.2	-0.00191815	-0.0601097	0.0888969	-0.0704332	-0.0124063
MIR138.2	-0.00192329	0.0643596	-0.00915685	0.0161932	0.249972
GPC5	-0.0019235	-0.171806	0.23837	0.106319	-0.242625
RN7SL113P	-0.00192752	0.0375552	0.228707	-0.274597	0.090173
snoU13.124	-0.00193757	-0.0130129	0.0853776	-0.0250855	0.191894
FTLP1	-0.00194119	-0.0059113	-0.0743412	-0.0750645	0.0847587
TSSK3	-0.00194947	0.101252	0.246102	-0.582529	-0.291294
DUXAP4	-0.00195123	0.0788037	0.0590657	-0.0902482	-0.0072727
RP11.56H2.2	-0.00195791	-0.0490053	0.0644693	0.0545197	0.0199812
RP11.15B17.2	-0.00196515	0.0178086	0.163278	0.0886174	0.0728911
CTD.2620I22.2	-0.00196834	-0.0330783	0.00541443	0.213928	0.00291353
AC092069.1	-0.001983	-0.115744	-0.0373338	-0.0349968	-0.123877
BRINP1	-0.00198394	0.0256686	0.0431151	-0.315209	-0.0943313
AC006461.2	-0.00199526	-0.0893316	0.075556	0.0250932	0.0177938
RP11.477D19.2	-0.0020014	-0.213119	0.257153	0.033211	0.0887637
snoU13.253	-0.00200854	-0.000514342	0.0417026	-0.0319405	0.0556226
CTSB	-0.00201321	0.164469	0.253748	-0.106171	-0.333891
RPS3AP29	-0.00202185	-0.0364955	0.383327	-0.281372	-0.0486809
FGF12.AS2	-0.00202948	0.0515936	0.0200661	-0.035077	0.0419687
RPL30	-0.00203625	0.0740765	0.56565	-0.540452	-0.482113
FKBP8	-0.00203752	-0.0569385	-0.373679	-0.273362	-0.0234203
NPL	-0.00204972	0.127743	-0.0258196	-0.527394	-0.0743998
P2RY1	-0.00205635	0.088184	0.288034	-0.0103772	0.116223
RP11.28P17.3	-0.00205692	0.0386582	0.0449691	0.073801	0.0669487
BIRC7	-0.00205794	0.147739	0.349792	-0.317337	-0.13184
UBE2DNL	-0.00206403	-0.0342255	0.149306	0.0596598	-0.0384062
CCDC33	-0.00206645	0.0645985	0.00487628	-0.0726988	-0.0221456
RP11.346C16.4	-0.00207186	0.0140801	0.126942	-0.132728	-0.18492
RP11.103H7.2	-0.002079	0.0684319	-0.0154736	-0.0947067
SEMA3B	-0.00208172	-0.00522938	0.195817	-0.527224	-0.154
ACOT12	-0.00208356	0.101417	0.0335683	-0.2767	-0.0689926
NR0B1	-0.00208915	0.0975842	0.0170645	-0.210127	-0.0262366
SSX6	-0.0021078	-0.0158158	-0.0179865	-0.0311202	-0.00694797
C20orf203	-0.00211542	-0.0131883	0.482214	-0.399253	-0.162429
AL583842.1	-0.00211598	0.0173002	0.00298983	-0.0148057	-0.0762423
RN7SL811P	-0.00212428	-0.0184776	0.0127043	-0.00564986	0.0344693
RN7SL543P	-0.0021367	0.101414	-0.00987516	-0.0148327	-0.150255
CALN1	-0.00213854	0.00732816	0.153133	0.0995419	-0.0633039
RP11.369K16.1	-0.00214436	0.208686	-0.0197536	0.30566	0.0213008
LINC00632	-0.00214872	-0.185303	0.0506839	0.205414	-0.300595
NADK2.AS1	-0.00216238	-0.10152	0.515686	-0.117859	0.124513
OR56A7P	-0.002163	0.0685954	-0.18753	0.0359714	-0.113962
RP11.1060J15.7	-0.00216948	-0.00640919	0.15671	0.0527632	-0.0204785
RP11.461H3.2	-0.00218376	-0.0164138		0.0553163	-0.033216
RP11.552I14.1	-0.0021858	-0.0825978	0.0363284	0.0311873	0.118933
MIR877	-0.00218648	-0.0156308	0.0728638	-0.0569356	0.0220517
RP11.1259L22.1	-0.00218685	-0.0399074	0.0282405	0.0986211	-0.108231
CKAP2L	-0.00218853	0.0564087	0.370178	0.725038	0.61994
PFN1P2	-0.00219151	-0.0467281	0.143439	-0.151745	-0.121917
AC011999.1	-0.00219484	1.00167e-05	0.0223237	0.0661643	0.0319838
SPATA9	-0.00219758	0.200501	0.391938	-0.460137	-0.0874509
OR4C3	-0.00219918	-0.0416203	-0.0190958	-0.0451255	-0.122457
RP13.20L14.6	-0.00220335	0.118642	0.0212094	-0.00104476	0.441175
RP11.641C17.2	-0.00220751	-0.0451754	-0.0312474	0.0108936	0.0567902
AC084018.1	-0.00220954	-0.210621	0.0266536	-0.485127	-0.2106
RN7SL719P	-0.00221666	-0.0460258	0.0620212	-0.0618419
CHKB.AS1	-0.00222033	-0.0266715	0.214408	0.16487	0.235224
RP11.493G17.4	-0.00222405	0.110746	0.0166142	-0.0565125	-0.0326034
RP11.111F5.6	-0.00222573	-0.0441954	0.0644693	-0.0521348	-0.00357154
HIST1H4PS1	-0.0022318	-0.00113011	0.0499197	0.162799	-0.1364
KRTAP10.13P	-0.00223805	-0.0155358	0.0133709	0.0201423	-0.110085
AC137932.5	-0.00223893	0.197613	0.458823	-0.144193	0.106161
HOXD.AS1	-0.00224633	0.170952	0.193053	0.10819	0.0688328
RNA5SP370	-0.00224652	-0.00101523	-0.0246115	-0.120189	0.117725
LINC00466	-0.00224928	0.0418791	0.0155384	0.152705	-0.104344
OR10AG1	-0.00225326	-0.00871268	0.0143584	-0.0569127	-0.0711271
LINC00337	-0.0022576	-0.0066698	0.251655	0.223219	0.159555
RP11.28O3.2	-0.00225915	0.0231838		0.0412809
RNA5SP195	-0.00226376	-0.0131716	0.251079	0.0396531	-0.01391
MPP1	-0.00226412	0.1609	-0.12252	0.277046	0.00163052
RPL8P2	-0.00227071	-0.0624346	0.0653066	-0.00261651	-0.0631852
CTC.276P9.1	-0.00227511	0.00976202	0.0101425	0.0517424	-0.0107222
AC008163.6	-0.00227893	0.0321325	-0.0097239	0.00122104
AC083899.1	-0.00228338	-0.0598044	-0.0480314	0.0702236	0.0817156
DLX2	-0.00228742	0.119663	0.15289	0.432068	-0.341612
ATP5A1P1	-0.00228848	-0.0709366	0.0342704	-0.0377188	0.0479975
SNORA11.5	-0.00230034	-0.0821467	0.542855	-0.0759007	0.0162733
TNNI1	-0.002318	-0.0939777	0.130169	0.0681481	-0.157448
ERHP1	-0.0023197	-0.0626371	0.0571439	0.195378	0.120143
INTS4L2	-0.00232099	-0.0314462	0.182145	-0.0874076	0.0942617
AC091199.1	-0.00232145	0.0409765	0.0509107	-0.0416443	-0.0793556
C19orf60	-0.00232478	-0.00193498	0.622658	-0.0437564	0.0944688
H2BFM	-0.00232555	-0.0625829	0.0242788	-0.0666121	-0.00829768
RP11.89N17.2	-0.0023319	0.0189774	0.0589327	-0.168402	-0.122822
UBTFL7	-0.00233855	-0.107803	-0.00211499	-0.0297239	-0.12097
RP11.567M16.2	-0.00234452	0.0617687	0.00629117	-0.0766203	-0.18298
AP000797.2	-0.00234591	0.00337324	-0.0543648	0.0119926	-0.234538
RP1.305G21.1	-0.0023579	0.0200322	-0.0664727	0.0833298	0.0250486
DPPA2P3	-0.00235854	-0.0424918	-0.000599556	-0.0328524	-0.0614897
AP002530.2	-0.00236024	-0.0114426	-0.086167	-0.0873461	0.129002
C4orf51	-0.00236987	-0.0663422	-0.0386406	-0.0446122	0.100894
RP5.994D16.9	-0.00237108	-0.172678	0.546829	-0.141967	0.101006
RP11.307B6.3	-0.0023794	-0.134293	0.0366821	-0.130189	-0.25731
PPIAL4F	-0.00237949	0.0224133	0.10073	0.1108	-0.00665819
NHSL1	-0.00238824	0.14783	0.425465	-0.0580892	0.0414607
RP11.798K3.3	-0.00239192	-0.0430493	0.0375651	-0.224546	-0.0575487
RN7SL850P	-0.00239313	0.0345795	0.00812716	-0.0789099	0.12611
AL137026.1	-0.00239347	-0.0330494	-0.0199463	-0.0568439
RPL27AP8	-0.00239504	0.14306	0.0588106	-0.0727434	0.0316955
Y_RNA.346	-0.00240396	-0.0315676	0.123586	0.0156184	-0.0343554
RP11.76E17.1	-0.00240636	-0.012928	0.0667688		-0.151947
MIR5188	-0.00240664	0.0505623	0.034981	0.0896387	0.188738
RP11.700P18.1	-0.00241096	0.0149715	0.219906	0.130946	-0.0848356
NDUFAF4P2	-0.00241306	0.123027	0.0217168	0.130716	-0.00811327
RP11.319E16.2	-0.00241757	-0.0197235	-0.0237185	-0.0259185	-0.0162619
MTND4P16	-0.00242003	-0.0701216	-0.0465097	-0.0739236	-0.04394
RP5.1139B12.3	-0.00242575	0.00830668	0.488069	-0.432118	-0.031679
ADH4	-0.00242636	0.16133	0.0780109	-0.205683	0.00818942
AC112719.1	-0.00243131	0.0256875		-0.0142686	-0.102328
RPL5P3	-0.00244825	-0.00750401	0.231645	-0.108511	-0.203003
RP11.455F5.3	-0.00244883	-0.103896	-0.14911	-0.216542	-0.0970875
SYCP1	-0.00245049	0.048339	0.0165972	-0.0414066	0.0757152
RNU6.291P	-0.00245384	0.0550458	0.162051	0.0919568	-0.178173
HSD17B13	-0.00246323	0.163129	0.102854	-0.369384	-0.191056
RP11.81A1.8	-0.00247098	-0.0340248	-0.0073287	-0.0800488	0.0602868
OR6C71P	-0.00247506	0.0193036	-0.0194641	-0.019128	0.0587869
RNA5SP442	-0.00248583	0.0355368	-0.0127907	0.00299141	-0.160952
RP11.99L13.2	-0.0024879	-0.00290487	0.0401612	-0.0145151	-0.114346
PIEZO1P1	-0.00249485	-0.005296	-0.0159288	-0.0178369	0.12071
VN1R8P	-0.00250469	0.0200974	0.0142323	-0.00769548
RP11.347H15.3	-0.00251614	-0.0207668	-0.0108668	0.0077292	0.0482219
PRIMA1	-0.00252646	-0.258792	0.100005	-0.0245133	-0.112704
CTC.348L5.1	-0.00253096	0.121393	0.0478973	0.0201902	-0.212917
RP4.601K24.1	-0.00253188	-0.0046595	0.114853	-0.00804833	0.0361711
OR52I1	-0.00253243	-0.00734871	-0.0621181	-0.0321258	0.0519712
RP11.3L10.1	-0.00253773	0.0295588	0.112731	0.0557373	0.00428482
RP1.127L4.7	-0.00254527	0.071086	0.0722348	-0.0779084	-0.0396525
DEFB124	-0.00255236	-0.00948374	0.0881024	-0.138251	-0.00770125
RP11.476M19.1	-0.0025525	-0.00559089	0.0148203	-0.0287928	-0.0692184
RP11.486O13.2	-0.00256825	0.0231693	0.127193	0.0616099	0.126702
LINC01016	-0.00259089	-0.0352344	0.100035	-0.235355	0.0520983
MIR2116	-0.00260113	0.0307644	-0.0381833	-0.0726982	-0.0677094
IGHV1OR15.1	-0.00260186	0.0859329	0.429852	-0.0664818	-0.168856
RP11.164N3.3	-0.00260237	0.0873636	0.0212675	0.00165183	-0.116318
ZNF285	-0.00260734	-0.0896478	0.271655	-0.219459	-0.131985
RP11.729I10.2	-0.00262012	0.0110321	0.056967	0.0131284	0.0623344
UAP1L1	-0.0026215	0.192618	0.646536	-0.131025	-0.087862
RN7SL273P	-0.00262369	0.027816	0.0620388	0.184363	0.176143
TRGJP2	-0.00264667	0.0178178	0.529432	-0.0287673	0.0172537
Y_RNA.318	-0.00264969	-0.0405694	0.00174828	-0.00217446	-0.0873237
AC106901.1	-0.0026535	0.0444698	-0.0180848	-0.0574198
SPATS1	-0.0026625	0.142431	0.011122	-0.0568004	-0.143603
AC113617.1	-0.00266259	0.119956	-0.031532	-0.0552996	0.00201437
MTND2P7	-0.00266343	-0.0519807	0.135441	-0.06672	0.0233743
RP11.300J18.2	-0.00267281	-0.0235305	0.0998817		-0.0468217
RP11.464C19.2	-0.00268107	-0.015384	0.0307621	-0.188047	-0.00509476
ALAS2	-0.00268484	-0.0427125	-0.285278	0.0228124	-0.0749762
H2BFXP	-0.00269293	-0.0417708	0.179724	-0.088022	-0.0380216
AC073331.2	-0.00271842	0.0783702	0.0884885	-0.0472768	-0.109356
ZBTB10	-0.0027206	-0.03981	0.73716	-0.494745	-0.188993
GABRG3	-0.00272469	0.041099	-0.0447311	-0.123497	0.0240829
AC098592.8	-0.00272506	0.0267246	0.0519063	-0.0126915	-0.138207
SYF2P2	-0.0027278	-0.0639135	-0.0397571	-0.0796826	0.00987274
LYNX1	-0.00272912	-0.0948353	0.501306	-0.36398	-0.0613531
AC009041.2	-0.00273412	-0.0646761	-0.0105762	0.0963241	0.0335589
ALG1L12P	-0.00274165	-0.0211611	0.212015	-0.26703	-0.0185738
F8A1	-0.00274693	-0.124237	0.118771	0.0540807	0.0549596
RN7SL386P	-0.00274837	0.07268	-0.0128111	-0.0530663	0.0844655
MLF1	-0.00275552	0.0505533	0.450157	-0.377085	-0.224831
IGHV4.61	-0.00276042	0.0311935	0.228744	-0.0639352	0.00744381
AL365502.1	-0.00276194	-0.1232	0.0700774	-0.00638226	-0.103645
UNC45A	-0.00276508	-0.118946	0.740654	0.416504	0.338908
RP11.40H20.5	-0.00277096	0.0409451	0.0864164	-0.0683885	-0.204312
RP11.425L10.1	-0.00277196	0.0357357	0.40875	-0.294789	-0.334355
RP11.428G5.2	-0.00277312	0.0738782	0.0391594	-0.189732	-0.0458271
RP11.654C22.2	-0.00277892	-0.0515207	-0.0594101	-0.0174697	-0.0405336
CTD.2071N1.1	-0.00278069	-0.0273806	0.0121432	-0.0071685	0.255769
HERC2P5	-0.00278685	0.00642479	0.13593	0.0144195	0.0362413
CTA.357J21.1	-0.00278827	0.0608688	0.072012	-0.00921096	-0.186284
CCDC38	-0.00279726	0.0589023	0.278758	-0.0417761	0.0533484
MIR3690	-0.00280535	0.0356897	0.134544
RP11.59E19.1	-0.00281416	0.0418089	0.0229675	0.0214862	0.0241648
NBPF22P	-0.00281738	-0.0230929	0.0510145	-0.0841018	0.222147
KIAA0087	-0.0028204	-0.115604	0.330339	0.00744916	-0.0165693
RNU6.18P	-0.00282191	-0.0798752	0.00878001	0.044252	0.116102
IRF8	-0.00282338	0.189551	0.737551	-0.0577186	-0.163846
AC007551.1	-0.00282339	0.0154101	-0.0654368		0.0949232
RP11.28O3.1	-0.00283075	-0.0257538	-0.0323045	-0.000773855	0.024856
RP1.90K10.4	-0.0028406	-0.0108562	-0.0294465	-0.135498	-0.0429786
RN7SL387P	-0.00284478	-0.011697	-0.0047893	0.0883447	-0.120838
CTD.2553C6.1	-0.00285402	0.0550205	0.2723	0.0518816	0.0526109
ATP5G1P6	-0.00285519	0.164512	0.0830046	0.029716	-0.118661
RP11.80G7.1	-0.0028627	0.00911582	0.136155	0.462955	0.227043
IGHV3.64	-0.00286753	0.0079135	0.21924	-0.0415457	-0.0259836
GH1	-0.00286768	0.0248981	0.003695	0.105474	-0.0823466
CTA.481E9.3	-0.00286786	0.118488	0.0766393	-0.00679643	-0.0164333
AC004609.1	-0.00287226	0.00566592	0.0572813	-0.0389009	-0.0167258
DEFB129	-0.00287285	-0.0338863	-0.0131081	-0.0448727	-0.106566
AL132709.3	-0.00287294	0.0185404		-0.0622382
R3HDM2P2	-0.0028754	0.00557977	0.0998091	-0.0640494	-0.00371829
SIGLECL1	-0.00287618	0.0729285	-0.0846933	-0.0509586	0.16811
C4orf6	-0.00288484	0.0133646	0.0400245	-0.0976262	0.0575465
MAGEA13P	-0.00289358	0.0839645	-0.0078133	-0.0607686	0.0751813
RP11.148L24.1	-0.00290147	0.0109833	-0.014827	-0.119049	0.0608951
AC108142.1	-0.00290647	0.157318	0.0718667	-0.090158	-0.085542
SCIMP	-0.0029148	0.0883356	0.407304	-0.0107548	-0.0952578
GOT1L1	-0.00292364	0.0245333	0.038436	-0.0892991	0.151978
CACNG1	-0.00292917	-0.142207	0.141419	0.0382387	-0.13967
SDC2	-0.00293108	-0.212042	0.370327	-0.394773	-0.0113307
RP11.353N14.3	-0.00293121	0.0241917	0.0345189	0.0211176	0.01108
FAM226B	-0.00294162	0.0967306	0.452763	-0.0177215	-0.113851
LRRC28	-0.00294736	-0.0434898	0.687716	-0.518619	-0.0494604
RP3.416J7.5	-0.00295192	-0.0222887	-0.0179868	0.02276	-0.072832
OSTCP2	-0.00295725	0.00749725	0.151176	-0.103835	0.0185648
TARM1	-0.00295837	-0.0556324	0.151895	-0.050632	0.0848142
KYNUP1	-0.0029592	0.0384476	-0.0285718	-0.00422009	0.0495634
RP11.111E2.1	-0.00296302	-0.0433895	-0.0123862	-0.0702901	-0.0601643
CTC.542B22.1	-0.00297718	-0.111388	0.0231515	-0.0396485	-0.00206207
PFN1P8	-0.00298389	0.0700312	0.429248	-0.129059	0.0145332
AC074338.4	-0.0029891	0.0434893	0.0484123	0.0163162	-0.105728
RP4.682C21.2	-0.0029951	-0.0491227	0.52165	-0.215437	0.226259
RP11.685G9.2	-0.0030092	-0.0202281	-0.0967286	-0.00726818	-0.164647
U3.33	-0.00301317	-0.0127965
RP11.263E1.1	-0.00302776	-0.083603	-0.0295912	0.0282239	-0.100808
RP11.436H11.1	-0.00303124	0.0190615	0.119805	-0.212688	-0.0614247
IL16	-0.0030348	0.0834659	0.282243	-0.262751	-0.022247
AC004951.5	-0.00304022	0.0554156	0.627043	-0.425425	-0.141821
AC093165.1	-0.00304784	-0.033556		-0.0254426	-0.0750914
IGKV1.16	-0.00305729	0.00801341	0.101582	0.0820316	-0.0992232
CTD.2349P21.1	-0.00305766	0.0395504	0.0536236	-0.161832	-0.0269071
RN7SKP283	-0.00306741	-0.0352345	0.238783	0.10878	-0.0711211
RPS27P29	-0.00307642	-0.0548237	0.103633	-0.148666	-0.128105
TREX1	-0.00308282	0.143816	0.400187	0.207611	-0.270253
RP11.517A5.6	-0.00309934	-0.0661232	0.0627503	-0.0467226	0.133836
RNA5SP155	-0.00310299	-0.0118349	0.41678	0.307133	0.0292061
HNRNPA1P60	-0.00310508	-0.0452253	0.114668	0.0274415	0.104305
RP11.561C5.5	-0.00310558	-0.158846	0.426061	-0.215395	-0.19538
RP11.456O19.3	-0.00310881	0.0610129	0.0420393	0.0802169	0.174933
KB.1460A1.3	-0.00311503	-0.0892006	0.0255748	-0.0290913	0.0378071
DUX4L9	-0.00311526	0.0509697	-0.00790329	-0.0315064	0.0425505
NPHP3	-0.00312591	-0.0880788	0.549632	-0.54556	-0.172053
AL355512.2	-0.0031335	-0.0382093	-0.0270847	0.0655118	0.234553
CD74	-0.0031361	0.160541	0.756737	-0.144739	-0.101062
NOX4	-0.00314056	0.0046054	0.135778	-0.234432	0.0506807
SPEG	-0.00315878	-0.0851762	0.354975	-0.496959	0.0722109
CNOT6LP1	-0.00316306	-0.0857505	0.502635	-0.0124606	0.177649
CTC.400I9.3	-0.00316711	0.0181089	-0.0438467
CENPCP1	-0.00318439	0.0598612	0.214896	-0.0693897	0.0156175
RP11.79E3.1	-0.00318797	-0.0717914	0.15013	-0.106738	-0.222792
H3F3BP1	-0.003192	-0.0342708	-0.14651	0.0413248	-0.0219812
RNMTL1P1	-0.00321426	-0.0350038	0.007814	0.0350997
RP11.471G13.2	-0.00322153	0.0017619	0.041992	-0.0517005	0.00791931
ADAM23	-0.00322661	0.0619014	0.519807	0.103497	0.0198986
DCAF8L2	-0.00323608	-0.0708501	0.0243979	-0.0337754	-0.029624
ACHE	-0.00323942	0.0555383	0.0639561	-0.0204688	-0.365672
RP11.212I21.2	-0.00325389	0.138852	0.286404	-0.0804422	-0.089489
LTV1P1	-0.00325575	-0.0637011	0.107655	0.0155509	0.0670369
IGHV2.10	-0.00326718	0.10758	0.125928	-0.0864039	0.0607543
SCRT2	-0.003269	0.0757367	-0.105829	0.0270911	-0.142356
RP11.215E13.2	-0.00327066	0.0122934	0.0858571	-0.0482851	-0.00915902
NR4A1	-0.00328163	-0.0953116	0.607517	-0.0396903	-0.129993
AC004552.1	-0.00328941	-0.0425341		0.00390511	-0.0397952
AC005534.6	-0.00329735	0.0510746	0.00344571	-0.0276081	-0.156246
KIFC1	-0.00330371	0.0627972	0.425806	0.719961	0.742128
TUSC7	-0.00330874	-0.0148663	-0.00736037	-0.00626737	0.110136
AC091962.3	-0.00331023	0.0164284	0.0366936	-0.059052	-0.0411882
PLEKHH3	-0.00331298	0.00435959	0.340319	0.052459	0.377363
RP11.666A8.8	-0.00331363	-0.0482983	-0.109347	-0.364159	-0.344676
NAGLU	-0.00331427	0.131457	0.766257	-0.521039	0.0102077
MIR4312	-0.00332624	0.0519212	0.0775544	-0.00326365	0.0352779
ZNF552	-0.00332634	-0.0385952	0.0808716	0.278014	-0.0161459
RP11.94M14.2	-0.00333275	0.0218086	-0.00490489	-0.0337253	-0.0863022
PDILT	-0.00333316	0.0899903	0.0159193	-0.00725267	-0.0720989
CSMD3	-0.00334556	0.0175468	-0.00340061	-0.0558422	-0.00261355
GAPDHP58	-0.00335531	-0.0243121	0.0143183	0.0946486	-0.160933
CICP19	-0.00336345	0.0607262	0.0216119	-0.0751671	0.02353
MRPS6P2	-0.00337144	-0.00624882	0.130353	0.151986	-0.00365023
RP11.844P9.2	-0.00337399	0.0389952	0.0477112	0.130234	-0.011693
SEC1P	-0.00338473	-0.0748229	0.541697	-0.388714	0.0799159
RP11.541G9.1	-0.00338558	-0.0288256	0.0263585	0.0177297	0.00264718
MESP2	-0.00338913	0.0445052	0.175161	0.0727029	-0.00300798
snoU13.155	-0.00339142	0.0111105	0.0185822	-0.0476182	0.0471096
AC007000.10	-0.00339533	-0.113332	0.137498	-0.0940293	-0.00118806
RP11.597A11.1	-0.0033966	-0.0498318	-0.00203926	0.00638434	-0.0568556
ROPN1	-0.00340056	-0.00905102	0.0145803	-0.0232398	0.161536
SETP5	-0.00341588	-0.000555046	0.37118	0.0873532	-0.202589
RP4.597J3.1	-0.00341638	-0.038177	0.225128	-0.0798485	0.0874999
RP1.140K8.3	-0.00341717	-0.0917655	-0.0360242	0.0601591
OR5A2	-0.00341928	0.0127914	-0.065051	-0.0643525	0.0483651
RP11.506K19.1	-0.00342254	-0.0812262	0.00895556	-0.0995128	-0.0802494
OR7E33P	-0.00343693	-0.0470891	-0.0365366	-0.0562785	0.128528
RP5.874C20.3	-0.00344169	-0.201767	0.464985	-0.441438	-0.258784
RP11.58K22.4	-0.0034478	-0.10733	0.497967	-0.07337	-0.15891
CRHR2	-0.00345545	0.163704	0.242745	0.16265	-0.200324
RPL31P41	-0.0034572	-0.0634439		0.0373608	-0.0148061
MIR548O	-0.00346324	-0.0266908	0.190782	-0.0670869	-0.0149216
AP000351.9	-0.00346964	0.0376552	0.0490684	-0.00312047	-0.0674904
RP11.395D3.1	-0.00347629	0.0360865	0.143999	-0.196951	-0.0637188
SIAH3	-0.00347878	0.0614593	0.382788	0.0688049	0.00657256
RP11.39H13.1	-0.00348267	0.00868494	0.00433927	0.0666303	0.102012
RNU6.1046P	-0.00348425	0.0310337	-0.00625338	0.0343543	0.0624143
GPR137C	-0.00348451	0.0712025	0.245242	0.493684	0.0634632
OR1E1	-0.00348742	0.00994088	0.0535927	-0.0150566	0.173632
VPS11	-0.00348902	0.0226015	0.870152	-0.229715	0.166676
CTB.13H5.1	-0.0034915	-0.12712	0.223447	-0.248136	-0.196946
AC011225.1	-0.00349606	-0.0523631	-0.0260141	-0.0190475	0.0159094
ZFP64P1	-0.00350064	0.0133992	0.0619879	0.0940573	-0.123007
CTD.3105H18.5	-0.00350252	0.0516303	0.105096	0.00140994	-0.163012
PDCL3P4	-0.00350503	-0.226246	0.542033	-0.286382	-0.316837
HNRNPA1P37	-0.00351601	-0.0787452	0.179901	0.0811462	0.174302
OR5AK2	-0.00351961	-0.0386393	-0.0812914	-0.0277033	-0.00669552
GSTM3	-0.00352204	-0.0299991	0.379275	-0.267478	-0.0285294
OFD1P9Y	-0.0035258	0.00142577		-0.0399655
RP11.64K12.10	-0.00353952	-0.107092	0.149565	-0.317021	0.0385501
C10orf54	-0.00354137	-0.0364918	-0.0975015	-0.543028	-0.231334
PCNPP3	-0.0035529	-0.0404224	0.067485	0.221655	-0.00386924
FKSG61	-0.00355661	0.00118348	-0.0073967	-0.18757	0.046831
RP11.172F10.1	-0.00356558	0.130031	0.0133602	-0.0403714	-0.0347873
EFCAB11	-0.00356558	-0.123489	0.468567	0.612198	0.411535
RP11.423O2.1	-0.00357464	-0.0646171	0.167823	-0.0911698	-0.114641
SAGE1	-0.00357606	-0.0806443	-0.0157338	-0.0649526	-0.0539639
HBE1	-0.00357794	-0.126617	-0.0728293	0.0147569	-0.0898475
RP11.274H24.1	-0.00359139	-0.0553904	0.0470322	0.0365363	-0.0664635
RNU6.124P	-0.00359406	-0.0125954	-0.0183292	-0.120365
SRP68P2	-0.00359523	-0.065266	0.0771491	0.00194386	-0.00368757
SYT2	-0.00359798	-0.17133	0.0590676	-0.229546	0.0924472
CTD.2063L20.1	-0.00359843	-0.0360829	0.00989185	0.0930843	-0.0674479
HIST2H2AA3	-0.00359948	0.110399	0.158108	0.049243	0.0525489
RP13.98N21.3	-0.00360352	0.0585353	0.369239	-0.107886	-0.0408679
TRAV38.1	-0.00360361	-0.0411085	0.395281	-0.0157991	0.128169
CICP10	-0.00361178	0.0750901	0.0456335	-0.0262697	0.0909283
RN7SL247P	-0.00361183	-0.0916246	0.00996161	0.0200593	-0.104406
PRDM6	-0.00361381	0.00437517	0.232569	-0.435644	0.00251562
RNU4.73P	-0.00361527	-0.012276	0.0268903	0.0711807	0.0610342
HILS1	-0.00361902	-0.169835	0.136521	0.16959	-0.0623839
BRAFP1	-0.00362036	-0.000866804	0.225473	-0.0479238	-0.00334798
RP4.562J12.2	-0.0036216	-0.1189	-0.00789092	-0.112195	-0.0291326
PROM1	-0.00362362	0.00379386	0.289328	-0.124338	-0.1419
SAR1P1	-0.00362839	0.0587452	0.0202705	-0.0550382	-0.0231622
NBR2	-0.00363665	-0.018587	0.353893	-0.514549	0.0345505
U52111.12	-0.00363884	0.0439679	0.206216	0.270067	0.048026
FAM187B	-0.00363916	0.134642	0.157386	-0.0859597	0.096866
AC004471.10	-0.00364032	-0.0750302	0.115211	-0.014828	0.0737382
MTHFSD	-0.00364215	-0.0954137	0.484714	-0.27672	0.0670914
NELL1	-0.00364296	-0.0674871	0.0744581	-0.0672716	-0.163217
RP11.473L15.2	-0.00365936	0.0970331	0.0736192	-0.13919	0.016509
AC026904.1	-0.00367436	-0.0377158	0.108118	-0.0592723	-0.0953625
GRIK3	-0.00368591	0.0584238	0.226892	0.0109094	-0.0273121
RP11.159H20.1	-0.0037002	-0.053018	-0.0139339	-0.0333919	-0.0748897
SERPINA10	-0.00370101	0.0394994	0.0384668	-0.163099	-0.0209071
VN1R67P	-0.00370814	0.0604346	-0.0311944	-0.0719092	0.0310179
RP11.7G12.2	-0.00371518	0.100779	0.0766745	0.107339	-0.0661934
RNU6.1217P	-0.00372606	-0.0896911	-0.0472851		0.0101253
MCF2L.AS1	-0.0037275	0.183314	0.451977	0.0300377	-0.265751
RPS26P35	-0.00373884	0.0104606	0.0508822	-0.054912	-0.0771172
SERINC2	-0.00373969	0.151883	0.0864368	0.393538	-0.144893
SNRPD2P1	-0.00374015	0.0527085	0.0274504	0.0442642	-0.0713147
RNA5SP500	-0.00375507	-0.0252565
HMGN2P16	-0.00375854		0.0524886	0.0119715	-0.0114284
CHRM1	-0.00375947	-0.0677701	0.0144744	-0.00214163	-0.061292
MRPL49P2	-0.00376218	0.0366409	-0.0256771	-0.122277	-0.0259834
SPZ1	-0.00376591	0.00132154	-0.0189104	-0.0196574	0.0916984
RP11.288G3.4	-0.003771	0.0137822	0.0210316	-0.136277	-0.014014
RP11.1007I13.2	-0.00377325		-0.0506712	0.0226436	-0.0529288
RP11.1078H9.5	-0.00378428	-0.00318065	0.206636	-0.0387651	-0.214061
RP11.275O18.1	-0.0037879	0.0356135		0.0524811	-0.0509535
RN7SL250P	-0.00378944	0.0406092	0.0473067	0.0266421	0.162337
UQCRHP2	-0.00379399	0.0302549	0.0804742	-0.0603689	-0.0851926
RN7SL785P	-0.00379701	0.0843436	-0.0130932	0.0981463	-0.00598174
RP11.73C9.1	-0.00379776	0.00187736	0.180531	-0.0461484	0.0524174
LAMTOR3P1	-0.00379851	0.0472414		0.214749
KB.1907C4.2	-0.00379927	-0.0141806	-0.0110234	0.153858	-0.187539
MAGEA1	-0.00380343	0.00316206	-0.0651949	-0.0573355	-0.0271884
RP11.67L3.2	-0.00380683	0.165784	0.360148	0.0169168	-0.0126754
RNU6.542P	-0.00380831	-0.0202445	0.217659	-0.0345872	0.0256213
RP11.501O2.4	-0.00381566	-0.0143118	-0.0740147	-0.0330287	0.0880735
RP11.424E7.3	-0.00381826	-0.0206044	0.157975	-0.0854622	-0.132516
RPL5P22	-0.00381895	-0.0813672	0.194308	-0.105266	-0.0656669
CARM1P1	-0.00383109	0.0224224	0.0332057	-0.0890263	-0.0143628
RPS10P2	-0.00383287	0.035338	0.221186	-0.173102	-0.130782
RP11.406O16.1	-0.00383506	0.0230418	0.027187	0.00802243	0.00818527
TLR7	-0.00384585	0.0505168	0.300276	0.0350725	0.0573036
RFX4	-0.00385162	0.056582	0.0185977	-0.00924141	-0.0554269
RP11.1100L3.7	-0.00385753	0.0412855	-0.0414311	0.00691072
RP11.385D13.3	-0.00385778	0.00102575	0.315463	0.0356261	0.0977026
CTC.524C5.5	-0.0038617	-0.0369357	-0.051672	0.112107	0.075586
MORF4L2P1	-0.00386613	0.101117	0.0198569	-0.041867	-0.208468
ATP10B	-0.00386785	0.143513	0.0868517	0.106781	-0.271026
CTC.281M20.1	-0.00387083	-0.0335303	-0.0490798	-0.0628668	0.0768922
RP3.465N24.6	-0.00387106	0.00868719	0.105344	0.0905862	-0.0682577
RP11.768G7.2	-0.00387158	0.0256316	0.100149	-0.0564693	-0.0565613
RP1.293L6.1	-0.00388282	0.0546746	0.0406028	0.0161575	-0.120252
TLR8	-0.00388515	0.132662	-0.127861	-0.0358941	0.0156249
PSAPL1	-0.00388707	0.139189	0.0384354	-0.035999	-0.021991
LARP1P1	-0.00389165	-0.0526699	-0.0698706	0.097878	-0.0753119
RP11.540B6.3	-0.00389319	0.0958786	0.346516	0.041796	0.080878
SNORA2A	-0.00389681	0.0664749	0.382491	0.0748656	-0.0570511
CFL1P8	-0.00390243	0.0182166	0.024694	-0.0653822	0.137765
CTC.429C10.2	-0.00390627	-0.0267777	0.295511	0.0200243	0.127492
CHCHD7	-0.00391726	-0.133142	0.310204	-0.213148	0.148701
RPS27	-0.00392001	0.103362	0.462954	-0.715638	-0.53658
LINC00238	-0.00392974	-0.0256006	-0.0225453	-0.0176793	-0.0217385
RP11.34H11.5	-0.00393408	-0.0242265	0.110687	-0.0692235	-0.132209
RP11.1096D5.2	-0.00394213	0.117732	0.0197428	-0.0537899	-0.0101315
LINC00114	-0.00395035	0.0586156	0.0638336	0.00677801	0.0849295
AC093611.1	-0.00395425		0.0479719
MIR3135A	-0.00395425	-0.0546431	0.114985	-0.0195684	-0.162924
snoU13.104	-0.00395425	0.00807517	-0.00614349		-0.021902
CBX1P5	-0.00395425	-0.0233148	0.0220301
EEF1A1P21	-0.00395425	-0.0151154	-0.00922604	-0.048162	-0.0409776
snoU13.137	-0.00395425	-0.0431636		0.0781213	0.10776
RP11.438C19.1	-0.00395425	-0.0379595	0.0569193	-0.0685512	0.0309181
RNU6.801P	-0.00395425	-0.066943	-0.0501371
snoU13.181	-0.00395425	0.0964784	0.145695
RP11.225H22.7	-0.00395425	0.00361574	0.013909		-0.0119642
BTF3P15	-0.00395425		0.0168019	-0.0340798
RP11.115E19.1	-0.00395425	-0.0222088
TCEB1P32	-0.00395425	-0.0131331	-0.0020395	0.0105706	0.0333364
RNU6.64P	-0.00395425	-0.0939283	0.0781924	-0.00769548	-0.0951543
AC135983.1	-0.00395425	0.0198349	0.0949364	-0.0381389
Y_RNA.627	-0.00395425	0.0487402	0.0262018	0.00261064	0.126364
RP11.883G14.4	-0.00395425		-0.0304352	-0.00227845
AC099506.1	-0.00395425		0.00606083
RP11.94C24.11	-0.00395425	0.0344721	0.163646	0.0134535	-0.0621453
RP11.25I11.1	-0.00395425	-0.000229691	-0.0306628	-0.0630011
MIR1283.2	-0.00395425				-0.0231995
GRAMD4P1	-0.00395425	-0.0038146	-0.0118197		-0.0679143
RNU6.123P	-0.00395425	-0.030811	-0.0384921	0.0250564	-0.0334787
AP001610.9	-0.00395425	0.0874716	-0.0238251	0.0641724	0.0333364
RNA5SP495	-0.00395425		-0.064354	-0.0275808	-0.0160947
RP3.358H7.1	-0.00395425	-0.000930879	0.162905	-0.00394078	-0.0531768
RP11.22C8.1	-0.00395625	0.0477722	-0.0281369	0.0774531	-0.111801
IGKV1D.42	-0.00397589	-0.0433978	0.0157256	0.0229689	0.0394745
VPS26BP1	-0.00397786	-0.0545891	0.0702559	-0.00618579	-0.147981
RP11.758I14.2	-0.00398731	-0.00597371		-0.053395	0.024856
OR4F3	-0.00398874	-0.0158678	0.011966	-0.0241443	0.0260875
RNA5SP467	-0.00399678	0.0255259	-0.0208029	-0.00790016	0.165347
SMARCE1P5	-0.00399756	-0.174528	0.154828	-0.257132	0.0487537
RPS10P27	-0.00400345	0.0309682	0.00470973	-0.00627846	-0.0405589
C20orf173	-0.00400437	-0.032213	0.113332	-0.00114951	0.118376
AC008746.12	-0.00400599	-0.16274	0.152478	-0.388269	-0.33162
RP4.576H24.5	-0.00401463	0.0293705	-0.0432103	0.0981463	-0.109824
RP11.795H16.2	-0.00402037	0.111523	-0.0698713	-0.0282391	-0.0822005
PCDH8P1	-0.0040237	0.0766279	-0.0258259	0.129123	0.0484784
RP3.509I19.6	-0.00402859	-0.0154474	-0.0528861	-0.00617978	-0.00633278
PGAM1P3	-0.00402958	-0.046398	0.0246556	-0.0790465	-0.000480832
GOLGA6A	-0.0040322	-0.0217377	0.171288	-0.119288	-0.171669
RP11.157E21.1	-0.00404036	-0.0302582	0.0804194	0.0293604	-0.0354512
OST4	-0.00406415	-0.110521	0.378256	-0.267553	-0.49101
RP5.1098D14.1	-0.0040645	0.098874	0.326061	0.289595	-0.0294018
C1orf173	-0.00406876	-0.0498621	0.432895	0.0818185	-0.265078
BANF1P2	-0.00407784	0.0750029	0.515904	-0.330218	-0.178486
POTEKP	-0.00408413	-0.0272025	0.0850364	0.256461	0.0161754
AP000282.2	-0.00408742	-0.0160481	0.0684396	-0.0683424	0.0688481
RNU6.179P	-0.00409125	-0.0185597	-0.0491726	-0.00366433	-0.0138367
AC090625.1	-0.00409224	-0.0279141	0.0688771	-0.0841294	0.0985375
HIBCH	-0.00409726	-0.138137	0.380068	0.0795306	0.360053
AC084809.3	-0.00410336	0.0368913	0.0792795	-0.0595607	0.261145
ALG1L15P	-0.00410938	-0.0511425	0.1455	0.100628	0.0454334
RPL41P2	-0.00411081	-0.0398765	0.181894	-0.231771	-0.277114
RP11.10K16.1	-0.00412235	-0.104128	0.232851	-0.304915	-0.338411
RP5.963E22.5	-0.00414183	0.0427942	0.191799	-0.00817649	0.0908547
RP11.285C1.2	-0.00414468	0.0913349	0.0618185		0.0067238
RP11.459I19.1	-0.00414734	0.0461876	0.0878872	-0.38996	-0.089951
RP11.53O19.1	-0.0041563	-0.283085	0.267481	-0.324191	-0.32615
ZNF479	-0.00415824	-0.122307	0.0286801	-0.060517	-0.219825
OR52R1	-0.00415957	-0.0923518	-0.230882	-0.123949	-0.0584166
CTC.327F10.5	-0.00416543	-0.0153961	0.088116	-0.101513	-0.0925792
RNU1.146P	-0.00416835	0.0138997	-0.0468414	-0.0449294	0.033499
RP11.117N2.2	-0.00418456	-0.0149439	0.21799	-0.0305632	-0.0813328
RP13.492C18.2	-0.00419071	-0.153079	0.0342856	-0.0669634	-0.112346
CTC.529P8.1	-0.00419394	-0.00744813	-0.0148008	0.197041	-0.0824418
RP11.354M1.2	-0.00419399	-0.0911799	0.158883	-0.0490363	0.00278451
AC018878.3	-0.00419415	-0.0671049	0.0791272	0.0769518	-0.140131
KRT8P21	-0.00421944	-0.0172144	-0.0500676	0.0415977	-0.0828
RP11.306K13.1	-0.00421944	-0.0220148	0.00555552	0.0929104
AC007317.1	-0.00421944	0.0911656	-0.0419626	-0.00976365
AC084149.1	-0.00421944	0.0463704	-0.0369036	-0.0043172	0.0213806
AC092170.1	-0.00421944	0.00624276	0.0011028	0.00899717	0.0409337
AC013410.2	-0.00421944	0.107457	-0.0578517		-0.125537
RARRES2P1	-0.00421944	-0.0194308		-0.0122014	-0.0188308
RP11.793L10.1	-0.00421944	-0.0546967		-0.0393296	0.0531568
RP11.200A13.1	-0.00421944	0.0153953	-0.0731749		-0.112629
OR4A45P	-0.00421944	-0.0172738	0.0481471	0.0570266	0.112134
Y_RNA.498	-0.00421944	-0.00856117	-0.0462353		-0.0828253
SLC5A4P1	-0.00421944	0.040016	0.0319507	-0.0670614	0.00728406
RP11.627K11.5	-0.00421944	-0.0182128	-0.00116791	-0.0542131	-0.0623544
RP11.711C17.2	-0.00421944	-0.0624656		-0.0381665	-0.260156
RNU6.1077P	-0.00421944	-0.132612	-0.00409938	0.0794263	0.0835562
RP11.1085N6.6	-0.00421944	-0.0455349	-0.0871325	0.00367008
RNA5SP401	-0.00421944	0.0128415	0.0873906	-0.0107398
MIR519D	-0.00421944	-0.122413	-0.0412077
PPIAP17	-0.00421944	-0.0171517	0.0641266		-0.00906551
RP11.666A8.9	-0.00422084	0.179395	-0.140378	-0.00330845	-0.0879626
MIR4725	-0.00423032	-0.0295526	-0.0489057	0.0416629
IGHMBP2	-0.00424007	-0.103507	0.58973	0.319053	0.308354
SNX7	-0.00424191	0.0626447	0.209957	-0.0616947	-0.173805
RP11.114H20.1	-0.00424255	-0.0703088	0.0497154	-0.0229591	-0.0714313
RP5.1185K9.1	-0.00424381	-0.0200777	-0.0555032	-0.00914983	-0.109998
AL109844.1	-0.00424879	0.0108053	0.0197837	-0.0344175	-0.043501
AC008171.1	-0.00425285	-0.0245891	-0.0404862	-0.0433101	0.0272305
PRDX5	-0.00428285	0.140793	-0.174882	-0.400921	0.047444
LL22NC03.84E4.8	-0.00429705	0.0431164	0.062069	0.0176469	0.0476453
MED28P6	-0.00431993	-0.0282292
RNU6.782P	-0.00432004	-0.0199138	0.0126531	-0.0702122
RP11.20J1.1	-0.00432349	0.0435768	-0.00370111	0.0290306	-0.0449391
XXbac.B33L19.6	-0.00432797	0.0579932	0.0625779	0.0656464	-0.0911866
TSPYL1	-0.00433182	-0.243181	0.704206	0.203438	0.0986833
AC068580.1	-0.00433914	0.06288	-0.0665221	-0.0567214
TCAIM	-0.00433928	-0.156008	0.00518403	-0.156873	0.0890438
RP11.751L19.1	-0.0043522	0.0943781	-0.0363864	-0.0540246	-0.0658584
ATP5C1P1	-0.0043572	-0.0687016	0.130201	0.0952904	0.0685917
HERC2P4	-0.00435835	-0.00720322	0.383681	-0.023158	-0.0468897
ANKRD20A18P	-0.00436011	0.0555873	0.0980839	0.232588	0.0915018
AC079922.2	-0.00436301	-0.0713224	0.36081	-0.0779462	-0.215203
COX17P1	-0.00436907	-0.0198808	0.0640798	0.256701	-0.292523
AJ009632.3	-0.00437396	0.007061	0.00213444	0.127354	-0.0506172
PPCS	-0.00437696	-0.081396	0.178869	-0.152631	-0.317358
AD000684.2	-0.00438146	-0.0557589	0.636071	-0.350334	-0.0742532
VTN	-0.00438832	-0.0154374	0.0216129	-0.22437	0.066446
RNU6.686P	-0.00438856	0.0556606	0.0574748	-0.0440422	-0.0671431
AC012360.4	-0.00439128	-0.0109302	0.151207	0.0848205	-0.0769197
RPS6KC1	-0.00441365	-0.109884	0.434601	-0.0207809	0.187701
FAM35BP	-0.00441488	-0.0833336	0.239209	-0.0810139	-0.00861537
RP11.720N19.1	-0.00441568	-0.163565	-0.125009	-0.0343747	0.0357823
Y_RNA.430	-0.00442376	-0.0417931		-0.0492537
LDLRAD1	-0.00442395	0.0272083	0.0246617	-0.117095	-0.0493279
RP11.350N15.5	-0.00444081	0.173967	0.523361	0.188547	0.320978
ADPGK.AS1	-0.00444326	0.158859	0.427951	-0.285522	0.309522
MIR744	-0.0044445	0.0128387	0.0875435	-0.092921	-0.0324641
RP11.472I20.1	-0.00444736	-0.0441084	0.431534	-0.0362995	-0.300447
HJURP	-0.00445	0.100352	0.308867	0.694941	0.534096
RP11.555J4.2	-0.00445483	0.143808	0.0368813	-0.026341	0.0594522
RN7SL419P	-0.00445627	-0.0357672	-0.0174929	0.124246	0.039578
HUNK	-0.00446033	0.139775	0.26623	-0.219872	-0.192206
RP3.416H24.4	-0.00446287	-0.0392605	0.0288349	-0.0271367	-0.028852
AC108051.3	-0.00448949	-0.0786108	-0.0210706	-0.0995834	0.0481181
SYT10	-0.0044929	0.0322378	0.0118585	0.0032779	0.0650795
AC007064.25	-0.00449682	0.0161831	-0.0135526	-0.0435856	-0.0959105
RP11.496I2.5	-0.00449692	0.195128	0.186604	-0.101468	0.120548
DIS3L2P1	-0.00451652	0.0917562	-0.00668363	0.03301	0.0081393
RP11.327J17.1	-0.00452282	-0.0870324	-0.0320452	-0.138897	-0.0394822
PPFIBP2	-0.00452738	0.00654522	0.743839	-0.558133	0.201041
RN7SL622P	-0.00452761	0.00919566	0.104765	0.00639634	0.0236291
LINC00966	-0.0045294	-0.0681014	0.025863	0.0340472	-0.0128826
IGLV2.23	-0.0045294	0.0134191	0.1508	-0.0130801	0.0475884
RP11.5L12.1	-0.00453161	-0.0598684	0.136692	-0.0318672	-0.029032
snoU13.150	-0.00453426	-0.0181204	0.125681	0.453283	0.174445
RNU5B.3P	-0.00454549	0.034941	0.0874333	-0.172995	-0.0534599
RN7SL347P	-0.00454698	-0.0307444	0.169947	-0.00956602	0.176871
RNU6.894P	-0.00455289	-0.0472789
YBEY	-0.00455511	0.0569308	0.332613	-0.242779	-0.152548
PPP1R12BP1	-0.0045604	-0.176083	0.00306467	-0.026664	-0.0509042
AC064852.5	-0.00456573	0.0354965	0.247847	-0.0135165	0.0225546
RN7SL219P	-0.00456623	0.00869522	0.0847706	0.0292959	0.340827
GS1.393G12.14	-0.00456821	0.297327	0.363812	0.0596147	0.237378
OR7E130P	-0.0045718	0.0150234	0.0320082	-0.126159	-0.0653948
RP11.439I14.1	-0.00457447	-0.021914	0.0604335	-0.10033	0.0913408
OR5M3	-0.00457654	-0.0475774	0.0296463	-0.0488057	-0.111277
RP11.221E20.4	-0.00458454	0.0583287	0.215412	-0.0189566	9.07704e-05
PRAMEF10	-0.0045879	0.127268	0.0548167	-0.0550252	-0.113155
LGALS16	-0.00459129	0.00466582	-0.0528076	0.0150116	-0.102458
AC104699.1	-0.00459144	0.135517	0.226184	-0.0557858	-0.22907
TLK1P1	-0.00459222	-0.0517263	0.139767	-0.0096072	0.0684698
RP11.71H17.1	-0.00459693	-0.0322027	0.205384	0.194385	-0.0746243
Y_RNA.543	-0.00459834	0.00119217	0.332441	0.0758856	0.00835276
SEPT7P3	-0.00461385	-0.0284954	0.0271135	0.0715186	0.0443939
ROPN1B	-0.0046141	0.0750124	0.281158	-0.0811868	0.160983
OR2T32P	-0.00462057	-0.0222903	0.044015	-0.113156	-0.0541836
AC073479.1	-0.00462533	0.00904911	0.00591603	0.110385	-0.0659626
NPVF	-0.00464243	-0.0116027	-0.0154503	0.0240574	-0.0280107
HPR	-0.00464325	-0.00430795	-0.00381441	-0.0569649	-0.215343
SNORD116.12	-0.00464866	-0.0152256	0.0866196	-0.014806	-0.168081
MARCKSL1P1	-0.00465208	0.0417649	0.203266	-0.365976	-0.0139389
RP11.435I10.3	-0.00465879	-0.0250631	0.439309	-0.192777	-0.0334586
ERBB2	-0.00465991	-0.173808	0.682388	-0.403787	0.0296134
LHX9	-0.00466412	0.0127234	0.0695478	-0.186991	-0.0639243
RNU6.1042P	-0.00468115	0.0928064	0.0681784	-0.0743899	0.0709177
CHKA	-0.00468241	0.215455	0.0155175	0.0248181	-0.151483
KIAA1875	-0.0046825	0.123702	0.664972	-0.358214	0.114324
RP4.551E13.2	-0.00468378	0.0430959	0.0533378	-0.0417543	0.0317344
SNORA48.9	-0.00469326	-0.00818779	0.109392	0.0075791	0.167705
RP11.419L20.2	-0.00470268	0.0644295	0.0211559	0.00555454	0.0988537
RP5.984P4.4	-0.00471769	0.0941024	0.0693709	0.0566972	0.0774519
RNU6.41P	-0.00472279	-0.0186399	0.147	0.0214057	0.249972
OR4K13	-0.00472575	-0.0151801	-0.0337265	-0.0620746	-0.127609
OR4U1P	-0.00473817	-0.0797092	-0.0161662	0.0379972	0.191894
AC068535.3	-0.00473984	-0.0041645	-0.00221596	0.000603028	0.0569251
PGGT1BP1	-0.00474005	-0.0127638	0.0180653	-0.145059	-0.0685812
RN7SL78P	-0.0047407	-0.0666823	0.0351567	-0.0193442	0.00215149
CASKP1	-0.00474158	-0.101175	0.154354	0.0430564	0.00316571
IGKV2OR2.2	-0.00474272	0.118304	0.132209	-0.0783996	0.0425279
TRAF6P1	-0.00474572	-0.0225724	0.0150625	-0.0467205	-0.102492
RP11.353N4.5	-0.0047474	0.114834	0.0786829	-0.140541	0.0553976
AC004449.6	-0.00474861	0.121485	0.102637	-0.0015662	0.135441
CTB.1048E9.7	-0.00477222	-0.108586	-0.00678447	-0.128675	-0.115596
FAM205A	-0.0047766	0.036366	0.100953	-0.329162	0.128016
RP11.15E1.3	-0.00478527	0.0428212	-0.0569864	-0.0134854
KRTAP19.8	-0.00480287	0.00457162	-0.0370793	0.0416918	0.00683875
RNU6.466P	-0.00480666	0.0236807	0.104377	-0.0132407	-0.0703301
BDNF	-0.00480704	-0.00804342	0.300855	0.100158	-0.151491
AC106873.4	-0.00480859	-0.0890127	0.16546	-0.0670477	-0.00178323
MIR634	-0.0048152	-0.0212389	0.157221	0.080563
RP1.144C9.2	-0.00481837	0.0418373	0.124931	-0.0670102	0.0381258
HAUS1P1	-0.00482398	-0.0528598	-0.15164	-0.0155214	-0.182171
RP11.196P2.1	-0.00483043	-0.0344899	-0.0537867	0.0834803	0.126364
SNORA15.3	-0.00486633	-0.0124468		-0.033204	-0.0900556
OR4A9P	-0.00487417	-0.0336707	-0.0327941	0.0331886	0.0258805
AC108479.2	-0.00487938	-0.0379295	0.158123	-0.0459174	-0.0103019
RPL3P4	-0.00488824	0.0776803	0.254092	-0.0554254	-0.0965593
CA15P1	-0.00488881	-0.0797105	-0.013847	0.0384135	0.152194
FRAT2	-0.00489859	0.30737	-0.162598	0.11433	0.071846
AC131935.1	-0.00490366	0.103594	-0.0230338	-0.0545956	0.0711127
RN7SL139P	-0.00490552	0.0959955	0.105441	-0.0839649	-0.0481626
Y_RNA.487	-0.00490736	0.0421713	0.00675338	-0.0248453
SMR3A	-0.00490822	0.0431451	0.00304818	-0.0440795	-0.0734429
SNORA16B	-0.00490893	-0.0419596	0.499472	-0.0569034	0.00371331
RP11.18O15.1	-0.00491897	0.00792189	0.0202227	-0.0788406	0.220954
RP11.359N11.1	-0.00493489	-0.0218271	0.120034	-0.0279103	0.036695
COL9A2	-0.00493543	-0.0549904	-0.0674986	-0.413809	-0.184811
AGBL5.AS1	-0.00493556	0.0809416	0.0698587	-0.0618567	-0.0567581
MIR545	-0.00494449	0.0178932	-0.0453751	-0.0169263	0.0855036
SYT14	-0.00494658	0.00635775	0.0731995	-0.0232384	0.00401232
RP11.343B22.2	-0.00495531	-0.0167229	-0.0385703	-0.0374165	-0.185587
Y_RNA.588	-0.00496411	-0.0902422	0.0451371	0.087744	-0.0144883
GS1.410F4.5	-0.00497622	-0.0683468	0.104282	0.0960152	-0.140444
RP11.90E9.1	-0.00497938	-0.0502246	0.118842	-0.0317285	-0.0291527
RP11.838N2.8	-0.0049798	-0.0168138	0.00877634	0.0243063	-0.0338101
MRPS36P2	-0.00497988	0.00465655		0.00233592	0.0880735
RP11.946L20.1	-0.00498439	0.095718	-0.0357464	-0.0527518
TUBG1P	-0.00500532	-0.0801075	0.18362	-0.14013	0.0348533
SUMO1P3	-0.00501113	-0.0745926	0.310739	0.144199	-0.0990074
RP11.812E19.14	-0.00501191	0.00103576	0.101841	-0.0178084	0.0139822
MMP1	-0.00501553	0.102018	-0.0569857	0.472613	-0.109061
AC092687.3	-0.00501744	0.0312363	0.13326	-0.0544448	-0.0374275
AC011753.5	-0.0050206	0.0640708	0.111671	-0.0708167	-0.0387116
hsa.mir.5572	-0.0050345	-0.034142	0.0273566	-0.144013	-0.104406
RP11.267C16.2	-0.00503742	-0.00238678	-0.0153029	-0.0315912	-0.0292334
RP11.382M14.1	-0.00504199	0.148088	0.321435	-0.0831122	0.0810762
RP11.195E2.1	-0.00504789	-0.0808402	0.179938	-0.211856	0.00528293
LINC00354	-0.0050498	-0.00957823	-0.0450279	-0.0784935	0.174933
AC005086.2	-0.00505787	0.0048246	0.0952118	-0.0253384	0.0587495
RNU11.6P	-0.0050602	0.000931763	-0.0403789	-0.0154078	-0.0702271
PLSCR5	-0.00506573	-0.0246545	0.119954	-0.0572586	0.0432979
RP11.757G14.1	-0.0050733	0.0616847	-0.162695	-0.0796706	0.00786674
IGKV2D.23	-0.00507364	0.0843436	0.0010615		-0.0664093
RP11.168F9.2	-0.0050789	-0.0245519	0.22728	-0.114297	-0.0703591
ISL2	-0.00508774	0.0266931	-0.0276912	0.0101961	-0.194063
CWF19L2	-0.00511284	0.0572879	0.680737	0.381967	0.17609
RP11.145P16.3	-0.00511394	-0.100104	0.154713	-0.156827	-0.0646234
C20orf187	-0.00511946	0.004367	-0.0222225	-0.0290504	0.0279364
MGAT3	-0.00512083	0.275951	0.316296	-0.179856	0.217095
RP11.14J7.6	-0.00512139	-0.0664659	0.0248242	0.0173742	-0.0451876
RP11.90D11.1	-0.00512421	-0.00697851	0.135141	-0.0945115	0.0208942
RNF13	-0.00513728	0.134869	0.104793	-0.303788	0.105787
CTD.3187F8.7	-0.00514809	-0.106075	0.160013	0.0638151	-0.0219224
CTD.2008L17.2	-0.00515049	0.0529984	-0.0278031	-0.0964814	0.0534905
RNU6.245P	-0.0051547	0.0453896	0.160441	-0.02454	0.0793734
BRD7P5	-0.00515895	0.0223563	0.145407	-0.0862083	0.187807
CNN2P5	-0.00516208	0.0343969	0.0248729	-0.0731032	-0.0220666
HDHD3	-0.00516502	0.101763	0.467051	-0.441861	-0.0121466
OR52H1	-0.00516574	-0.00558952	-0.216698	-0.0834018	0.0196373
MRPL48P1	-0.00517803	-0.0155548	0.021187	0.0303616	-0.180603
FABP5P4	-0.00518143	0.0102022			0.0735016
PPP1R3E	-0.00518585	-0.18035	0.5807	-0.401174	-0.173253
GPR63	-0.00519095	-0.189862	0.481381	0.00372681	-0.0176417
CABYRP1	-0.00519386	0.0584267	0.024801	-0.00553948	-0.0183934
RP4.806M20.3	-0.00519516	0.00698235	0.0542768	0.35633	0.081623
RP11.1033H12.3	-0.005196	0.0607641	0.0263806	-0.062075	0.0619567
AC018867.2	-0.00519696			-0.0194669
RPRM	-0.00519797	0.0402718	0.149396	-0.0516449	-0.0189219
AC008498.1	-0.00520234	-0.0210891	0.169164	-0.0499832	-0.0574293
RP11.19J3.5	-0.00520611	-0.038715	-0.0183807	0.102478	-0.00455677
RP11.505P4.5	-0.00520897	0.0111495	0.0604381	-0.00754136	0.0537164
EFCAB14P1	-0.00521139	0.0370968	0.114154	0.00558313	-0.0549566
RP11.167P20.1	-0.00522184	-0.0337159	-0.00381955	0.0783451	-0.165146
LAPTM5	-0.00522276	0.218206	0.308225	0.16031	-0.039099
AC009228.1	-0.0052361	0.0396954	-0.0319585	-0.147973	-0.110657
RP11.402N8.1	-0.00523652	-0.0668517		0.0104625	-0.0754034
RNU6.880P	-0.00523801	-0.0348259	0.0135724	-0.0603045	0.0197463
RP11.520A21.1	-0.00523897	0.175841	0.0296164	0.00738598	0.0387573
RP11.182N22.7	-0.00524204	-0.0414763	0.15709	-0.0143425	-0.0759466
OR8C1P	-0.00524597	-0.047555	-0.0465822	-0.033854
NAP1L6	-0.00524663	-0.0423027	0.325269	-0.0685115	-0.00021618
DPYD.AS2	-0.00525132	0.0180191	0.0555665	0.120652	-0.0218296
RP11.395B7.4	-0.00525368	0.0750553	0.38027	0.245898	-0.355154
ZIM3	-0.00525534	-0.0459817	0.0855126	-0.0679753	-0.05699
CNOT7P1	-0.00525977	-0.0763783	0.075382	0.0029669	-0.155853
HNRNPA1P64	-0.00526145	-0.0542682	0.0319624	0.0745553	-0.0653668
GRM2	-0.00526433	0.160286	0.55102	0.151058	0.0418474
RP11.438D14.2	-0.00526555	0.0082159	-0.0736918	0.018509	0.0215153
KRTAP13.1	-0.00526635	0.12376	-0.0258614	-0.111137	0.0522556
LUZP2	-0.0052696	-0.183863	0.0907713	-0.145649	0.0168266
KIF20A	-0.00527184	0.0146691	0.320486	0.691795	0.491478
GUSBP6	-0.00527943	-0.0739132	-0.00289466	-0.0848101	-0.105028
AC138655.4	-0.00529075	-0.0108927	0.349611	0.0560833	0.018613
OR6E1P	-0.00529084	-0.11699	0.0708098	-0.0643069	0.257055
CDK1	-0.00529247	0.0966764	0.276508	0.65592	0.407143
RP11.447M4.1	-0.00529258	0.113414	0.0178714	-0.0460966	-0.044539
RP5.1027G4.3	-0.00530069	0.0415821	0.227047	0.0140217	-0.111141
SKA1	-0.00530453	0.0819419	0.303381	0.70232	0.619898
RP11.13N12.2	-0.00530521	0.0417273	-0.0532823	-0.0572591	-0.00546777
CENPA	-0.00530747	0.15774	0.274732	0.666189	0.360636
RP5.1092L12.2	-0.00530998	-0.0256326	-0.0154496	0.00704682	-0.0361665
RAC3	-0.00533512	0.14701	0.486678	0.0710966	0.167817
GS1.122H1.3	-0.00534728	-0.036799	0.0242129	-0.0833351	-0.0707852
AC004159.1	-0.00534855	0.0374412	0.0340631	-0.133792	0.0352836
RP11.454K7.2	-0.00535139	0.014497	0.0647752	-0.0180671	0.045598
RP11.103C3.2	-0.00535376	-0.00836361	-0.0785907	0.00755698	0.163155
RP11.597G23.1	-0.00536021	0.0281354	0.257623	0.0180772	-0.120755
RP11.430H10.2	-0.00536896	-0.0875956	-0.0707274	-0.140542	-0.193329
CDKL5	-0.00537388	-0.0055782	0.368361	-0.174342	0.0681462
OR13C4	-0.00537853	0.0352711	0.0690995	-0.051297	-0.119431
AC097381.1	-0.00538412	0.106387	0.059973	0.029012	0.210197
RP11.655M14.14	-0.00538494	-0.0212688	0.0671065	-0.00748955	-0.0398557
RP11.304M2.6	-0.00539089	0.0400307	-0.0143141	0.0052757	0.00763828
HMGB3P21	-0.00539862	-0.00129844	0.0826195	0.00519859	-0.0113455
CTC.512J14.1	-0.00540466	-0.0338777	-0.0365357	0.00124103	-0.0845743
MTMR4	-0.00540694	-0.030394	0.468317	0.0200222	-0.0689006
Metazoa_SRP.3	-0.00540801	0.0694896	0.0855969	-0.0786708	0.064867
RP1.228H13.2	-0.00541093	0.120454	0.143704	-0.0367888	0.134869
AC005326.2	-0.00541844	-0.0505711	0.0948109	-0.0545123	-0.0450352
RP11.344N17.9	-0.00542078	-0.0302137	0.00523336	-0.020666	0.0384076
CTD.3064H18.2	-0.0054323	-0.00556244	0.156646	-0.0110008	-0.00530538
RP11.804A23.2	-0.00543293	0.138497	0.0944162	0.03068	0.161817
RP11.413B19.2	-0.00543459	-0.133048	0.0862737	-0.0486949	0.0909912
RP11.451G4.2	-0.00543543	-0.133286	0.0995224	0.00156762	0.0745815
LA16c.329F2.1	-0.00543613	0.0496884	0.170421	0.0948593	0.0503448
POU3F3	-0.0054448	0.0985855	0.0952903	-0.113049	-0.0486993
RP11.417J8.6	-0.00544944	0.0689443	0.102244	-0.157212	0.0784125
AC090587.4	-0.00546341	0.217853	0.605808	-0.259945	0.308115
RP11.176N18.2	-0.00546364	-0.0978848	0.039065	-0.0659145	-0.00791692
RN7SL409P	-0.00548226	0.0401536	0.31058	-0.112246	0.0195602
SLC6A11	-0.00548601	0.099643	0.0123829	0.0973393	-0.00219112
ELP4	-0.0055065	-0.176939	0.708901	0.46657	0.504411
RP11.316M1.3	-0.00550986	0.0291842	0.0635162	-0.0880554	0.0312981
GPC6.AS1	-0.00551155	-0.0434461	-0.0520206	-0.0343848	-0.148811
TRAV34	-0.00551956	0.0538696	0.346912	0.00108349	-0.0399854
RP11.60C6.5	-0.00552485	0.239871	0.18131	0.00643605	-0.0496764
ZG16	-0.00553164	0.000154482	0.120931	0.00752269	-0.123921
RPS24P6	-0.00553307	-0.0390468	0.0242113	0.0152675	-0.132372
AC073900.4	-0.00553742	0.0258412	0.0320345	-0.05101	-0.109538
MIR1280	-0.00554539	0.00193153	0.00263029	0.0343329	0.0428268
RP11.19C24.1	-0.00554539	-0.0306502	-0.0175281	0.00389351
CLUHP4	-0.00554539	0.0526123		-0.0248453
CTC.505O3.2	-0.00554539	0.0686193	0.0700022	0.00136062
RPL35AP15	-0.00554539	-0.00857827	0.0545792		0.0491808
RPL31P33	-0.00554539	0.0052965	0.0214599	-0.0489654	0.0151536
RP11.137J7.2	-0.00554539		-0.0421851	-0.0445321	0.0703417
RNA5SP36	-0.00554539	-0.0381338	-0.0546323	0.0519447	0.118654
TVP23BP1	-0.00554539	0.0618886	-0.020152	0.00523297	0.0880735
snoU13.369	-0.00554539		-0.00622319
RP11.640A1.4	-0.00554539	-0.0157685
CDY3P	-0.00554539		-0.0719783	0.00604168	-0.1435
USP9YP4	-0.00554539	-0.0498195	-0.0593482	0.0249861	0.0603195
AC010723.1	-0.00554539		0.0447868	-0.0527518	-0.167109
RP11.56L13.4	-0.00555572	-0.0622016	0.00547787	-0.0497466	0.123103
FMR1.AS1	-0.00555707	-0.243168	0.106209	-0.13099	0.0904683
PSMC1P12	-0.00555828	0.0438623	-0.02893	0.131882	-0.0842541
RP11.277J24.1	-0.00555867	-0.0681066	-0.12965	-0.0602048	0.0515012
RP11.617D20.1	-0.00556626	-0.191371	0.67408	-0.534955	-0.24111
RP11.474C8.4	-0.00557748	-0.0198244	0.0536376	-0.0133171	-0.0390335
RP11.642M2.1	-0.00557859	-0.00627151	0.0369057	-0.028297	0.0296009
RNU6.1062P	-0.00558658	-0.000555908	0.0558455	0.0754836	0.129776
RP11.147K6.1	-0.00558746	-0.0378029	0.0720039	-0.0496214	-0.174285
Y_RNA.592	-0.00558842	-0.0216219		-0.0141153	-0.12702
MIR3157	-0.0055906	-0.0185074	-0.0397658	0.0772223	-0.00798337
NME4	-0.00559206	-0.146045	0.372619	0.0249083	-0.0646054
LINC00552	-0.00559318	0.0516595	-0.0145952	-0.200173	0.074986
TRBV20OR9.2	-0.0056039	0.0368839	0.0529726	0.00363018	0.08169
RP11.382H24.2	-0.00560506	0.00588002	-0.0215817	-0.0349573	-0.0286497
Y_RNA.85	-0.00560588	-0.0816646	0.0623808	-0.0195833
RP11.713P17.4	-0.0056069	-0.119287	0.428342	-0.116746	-0.00355317
RP11.170L3.6	-0.0056082	0.0386008	0.0968557	0.0546121	0.0753049
C10orf82	-0.00560835	-0.00672255	0.141332	0.204387	0.207497
HCN1	-0.00560941	0.000786963	0.136184	-0.13403	-0.0706227
SERTAD4	-0.00561118	-0.107497	0.155203	-0.11588	-0.00444746
AC012362.3	-0.00564041	0.0264166	0.0110588	-0.0296446	0.0373588
AP002954.6	-0.00564043	-0.0186731	0.10254	-0.0134592	0.136734
GOLGA6L4	-0.00564138	0.0143586	0.387939	-0.286146	-0.154208
RN7SL102P	-0.00564463	0.0128093	0.079495	-0.0487896	0.000195578
RP11.691G17.1	-0.00564861	-0.0524067	-0.0683248	-0.0332641	0.0718069
RP11.15B24.2	-0.00565219	0.0431845	0.164827	0.0953141	0.145687
RP11.116N8.1	-0.0056601	0.0222663	-0.0187722	0.0149594	-0.0777522
RP5.875H18.4	-0.00566036	-0.0493462	0.332355	-0.203711	0.14926
Y_RNA.143	-0.00566348	0.0126475	0.282844	0.0113037	0.0337536
RP11.25O10.2	-0.00567014	-0.0523856	0.133885	-0.076436	-0.146706
CELF3	-0.00567244	-0.00759303	-0.0271759	0.0544782	-0.0387567
RNU6.537P	-0.00567259	-0.0271121	0.0372276	0.00407599	0.0796515
GUSBP1	-0.00567486	-0.19308	0.666708	-0.025534	0.303993
VN1R21P	-0.00568731	0.0110349	-0.0428917	0.0762506	-0.0978164
RN7SL25P	-0.00568854	-0.101697	-0.0427499	-0.0207978	0.0264974
KB.173C10.2	-0.00568971	0.0501051	0.120838	0.0086803	-0.139917
AC115283.1	-0.00569335	-0.0185492	0.0453056	-0.0173359	-0.021296
HIST2H3C	-0.00571829	0.0509315	0.162588	-0.0271016	0.0417273
ANKRD22	-0.0057246	0.138238	-0.203828	0.0125427	-0.105187
RP11.123O22.1	-0.00572517	0.0193599	0.0351291	0.25216	-0.115409
ABCA13	-0.00572635	0.00430086	0.27287	-0.122166	-0.0951558
LINC01021	-0.00572767	-0.0541906	-0.0181551	-0.258999	-0.167647
RBL2	-0.00573106	0.0185655	0.587845	-0.506965	0.0842591
RP3.486I3.7	-0.00573757	-0.083117	0.122656	-0.0614281	0.0808239
XIST	-0.00574608	-0.0103845	0.195366	-0.0924332	0.0523837
OR8J2	-0.00575946	0.038605	0.00309484	-0.0472797	-0.134215
RNA5SP161	-0.00577621	0.0272681	-0.0400882	0.0208485	-0.0338606
RP11.295P9.2	-0.00578595	-0.0736345	0.0958942	0.0544081	-0.0451812
RP11.248E9.1	-0.00578693	-0.0304344	0.0595586
CALR3	-0.00580015	0.0611844	0.0616219	0.209163	0.204013
AC013489.1	-0.0058035	-0.0140485	0.0552296	-0.12254	0.0108843
LSP1.1	-0.00580459	-0.054827	0.0316747	0.0462262	0.101654
RNU6.703P	-0.00580493	-0.0235777	-0.00106829	-0.0196545	-0.0351773
KRT12	-0.00580548	0.0155969	-0.0156051	-0.0756482	-0.204727
RP11.131N11.4	-0.00581066	-0.0493756	0.152729	-0.00536288	0.126022
PRR15	-0.00582436	-0.0667767	0.106789	-0.184757	-0.0182514
RPL15P2	-0.00582509	0.0592109	0.141965	-0.106802	-0.190601
RNU4.24P	-0.00582983	0.0853942	0.19211	-0.0167492	-0.0483289
RP11.27K13.3	-0.00584205	-0.0360133	0.483006	-0.0752917	0.459533
AC017048.3	-0.00585186	0.0819785	0.202917	0.105417	-0.0173721
RP11.293G6__B.2	-0.00585308	-0.0584633	-0.0286739	-0.0185059	-0.104406
RP11.69M1.1	-0.00585461	0.0673414	-0.0570902	0.0130307	-0.0217812
CTAGE3P	-0.00585982	-0.102139	0.111416	-0.185968	0.00866021
RP5.998G20.1	-0.00586138	0.0606079
RNU5E.1	-0.00587381	-0.00889699	0.0237075	0.128398	-0.139424
ST13P10	-0.00587414	0.0648153	0.181727	-0.137177	-0.119478
RPL35P4	-0.0058759	-0.0286121	0.0942238	-0.029874	-0.0890972
ATP5F1P7	-0.00588022	-0.0700915	0.178889	-0.103543	-0.077792
RP4.555N2.4	-0.00588089	-0.0098789	0.0478257	0.0243153	0.0372387
KIAA1598	-0.00588121	0.0990231	0.408563	-0.224912	0.0417905
FTLP12	-0.00588253	0.031097	0.133752	0.010561	-0.0493812
ASB9	-0.00588615	0.0600991	0.303005	-0.267504	0.0258906
B3GNT9	-0.0058908	0.0242439	0.287342	-0.556279	0.0836994
AC034193.7	-0.00590151	0.0374922	0.134669	0.233823	0.15097
AC104801.1	-0.00591465	0.0189554	-0.0191704	0.299695	-0.133958
KIAA1377	-0.00593451	-0.14604	0.741069	-0.433472	0.0681219
RP11.387D10.3	-0.0059346	-0.0612586	0.0649574	-0.172695	0.107593
CTB.60E11.11	-0.005946	0.0563127	0.082058	0.0785054	0.183271
RP5.966M1.4	-0.00594623	0.0041957	0.0548564	-0.13975	-0.157999
RP11.700E23.2	-0.00595565	-0.052189	0.0475578	-0.0959205	-0.17116
RP11.49G10.3	-0.00596131	0.0159096	-0.0213596	0.0324795	-0.220627
CENPF	-0.0059621	0.0923177	0.32377	0.661368	0.592283
PUS10	-0.00597689	-0.0561628	0.555112	-0.19843	0.103318
RP11.158I9.7	-0.00597781	-0.0183941	0.170284	-0.09038	-0.121372
EXOC4	-0.00597953	-0.0810369	0.764238	-0.156197	0.199813
RP11.71G7.1	-0.0059975	0.076645	0.0871095	-0.25249	-0.0402952
RP11.240L7.4	-0.00600129	-0.0246468	0.0366391	-0.124972	-0.135558
LINC00448	-0.00601817	0.00345484	-0.070623	0.00471187	-0.0786968
RP11.364L4.1	-0.00602066	-0.0137235	0.0935678	-0.0195155	-0.0766825
RN7SL759P	-0.00602472	-0.0332409	0.0236412		-0.100808
RP11.548P2.2	-0.00602725	0.0218644	0.422625	-0.278176	-0.0214098
RP11.642C5.1	-0.00603829	-0.0837952	-0.0023842	-0.00652591	-0.136925
CTB.23I7.3	-0.0060482	-0.0257329	0.0559285	-0.026482	-0.00302188
CDIPT.AS1	-0.00605259	0.0233074	-0.098636	-0.108792	-0.208619
CTC.338M12.6	-0.00606069	-0.0648814	0.146134	-0.187607	-0.0845887
IGLV3.19	-0.00609717	0.0398211	0.0706406	0.00470069	-0.0239999
NDNL2	-0.0061015	-0.00816753	0.783299	-0.0506286	-0.0514826
RPL5P16	-0.00610197	-0.0498171	0.0270693	-0.0177857	-0.0561728
SNX21	-0.00610752	-0.179894	0.402152	-0.44406	-0.116498
RP11.429G19.3	-0.00610918	-0.0822258	0.0255363	-0.00434919	-0.0749889
CTB.60B18.10	-0.00611458	0.188749	0.354034	0.00095499	-0.193755
DSCR4	-0.00611532	-0.0249087	0.0323172	-0.0769428	-0.0899273
BIN2P2	-0.00612053	0.0106733	0.000752667	-0.0988011	-0.0435311
FHAD1	-0.00612484	0.0456744	0.620003	-0.108855	-0.160771
RN7SKP20	-0.00613964	-0.0340971	0.020501	-0.0266762	-0.0879588
RP11.63B13.1	-0.00614088	0.0498217	0.238515	-0.071274	0.0815945
KIF18A	-0.00614159	-0.0314485	0.381051	0.698804	0.46459
RP11.517A5.7	-0.00614508	-0.056509	-0.081223	-0.0742922	-0.070773
IL12B	-0.00614936	0.0213915	0.214498	-0.105458	-0.0724409
RP11.147L13.8	-0.00615317	-0.00898263	0.521476	-0.386553	0.0922554
VDAC1P4	-0.00615359	0.0700491	0.163416	0.190281	-0.013331
TMEM14D	-0.00617743	-0.0521766	0.10751	0.164341	0.0847083
CTD.2526A2.2	-0.00617903	-0.0387829	0.199368	-0.0714423	-0.0217067
LL22NC03.84E4.11	-0.00618214	-0.00518476	0.148914	-0.0388493	0.0204614
RP11.390D11.1	-0.0061842	0.0402859	0.296584	0.0228271	0.0498936
MIR133BHG	-0.00618653	-0.125443	0.063568	0.126793	0.158252
RP11.227D13.1	-0.00618717	-0.00906639	-0.00632974	-0.270403	-0.0685291
MIR4717	-0.00618829	-0.021164	-0.0420705	-0.0149109	-0.0329648
RN7SL202P	-0.00618946	-0.051801	0.0194568	0.0468571	0.00845679
RP4.694A7.2	-0.00619168	0.0453458	0.0703994	0.646909	0.296413
PPP1R10P1	-0.00619728	-0.063188	0.0986438	-0.0671601	0.220121
ARL4P	-0.00620876	-0.0277268	0.158064	0.06863	-0.0559734
CEACAMP2	-0.00621456	-0.0634399	-0.0229172	-0.0401914	-0.092245
RPS3P6	-0.0062155	-0.02357	0.00313405	-0.267978	-0.0464875
RN7SL285P	-0.00621734	-0.0703692	0.100483	-0.0119659	0.00438746
ATP5LP2	-0.00621839	-0.0402727	-0.00501018	-0.0346991	-0.256043
AC012317.1	-0.00622276	-0.010585	0.0239965	0.09987	0.0422633
snoU13.141	-0.00622442	0.0396837	-0.0107036	0.0428406
RN7SKP115	-0.00623678	0.00614789	0.033629		-0.0396463
RN7SL119P	-0.00623906	0.0161146	0.578339	0.0945446	-0.0799538
SLC25A1P2	-0.00624491	-0.0342506	-0.0157478	-0.0150019
NPY2R	-0.00624893	0.0801614	0.0371785	-0.365978	0.0711308
C19orf81	-0.00625948	0.127674	0.154174	0.216949	0.0318684
MED15P1	-0.00627138	-0.0535853	-0.0545785	-0.0245703	0.000942368
RP11.479A21.1	-0.00627215	0.0575084	-0.023023	-0.0046169	-0.0109261
MIR5192	-0.00627511	-0.0278868	0.0318977	-0.0146134	-0.110363
OR5J1P	-0.00627523	-0.0369085	0.00954724	-0.102625	-0.0593727
DUXAP6	-0.0062772	0.00280934	0.0791146	-0.0752504	-0.0330113
PCSK6	-0.00628458	0.212137	-0.0196963	-0.199097	-0.101413
OR6C75	-0.00628822	-0.0838986	-0.0217742	-0.0452292	0.0350209
HIST1H4G	-0.00630316	0.0287388	0.0411972	-0.0348094	-0.0474759
AC013467.1	-0.0063053	-0.0417432	-0.0673512	-0.105511	0.178097
RNU6.634P	-0.00630567	-0.0463938		-0.0202669
RP3.472M2.2	-0.00630717	-0.100302	-0.064305	-0.0688068	0.112157
OR4A6P	-0.00630985	-0.00284193	-0.0580149	-0.0607686
IAH1	-0.00631077	-0.063889	0.474191	-0.231005	-0.347304
RNF170	-0.00631204	-0.229738	0.106563	-0.746619	0.0423953
SLAMF6P1	-0.00631398	-0.056654	0.0231796	-0.0739133	-0.220485
SRP14	-0.00631628	-0.0988943	0.2744	0.0210551	-0.02299
FAM127A	-0.00631813	-0.19038	0.582887	-0.38112	-0.172021
RP11.349A22.2	-0.00632141	-0.100668	-0.0017885	-0.070102	0.144799
RN7SL320P	-0.00632461	-0.0218333	-0.102832	0.0240587	0.0139931
RP11.314A20.2	-0.00633022	0.00803418	0.108162	0.236454	-0.0238788
OR51A4	-0.00634928	0.00462705	-0.111987	-0.0503767	-0.118482
OR4K11P	-0.00635278	0.0157439	-0.0111944	-0.0533935	-0.119453
DPPA5P2	-0.00635837	-0.0487191	-0.0488366	0.179097	0.124914
PSMD5.AS1	-0.00636363	0.00641588	0.28356	-0.382875	0.0123047
SLCO1B7	-0.00636922	-0.00551099	-0.0532441	-0.0420282	-0.0734294
C1orf200	-0.00636929	0.0498561	-0.235102	0.0756346	-0.121652
RP11.513O17.3	-0.00637059	-0.0422081	-0.00849078	0.0146701	0.00323092
IGLCOR22.1	-0.00637622	-0.0297026	0.110909	-0.0458892	0.113001
RP11.479O9.2	-0.00637675	0.0968722	0.366515	-0.247469	0.102667
CTD.2213F21.1	-0.00637789	0.0157375	0.0466796	-0.144218	-0.0859001
RP11.223C24.2	-0.00640297	0.0531542	-0.0118092	0.197613	-0.0511987
CTD.2194F12.1	-0.00641069	-0.0533558	-0.0211144	-0.0613923	0.0655283
HLTF	-0.00641985	-0.189679	0.499652	0.403398	0.189144
DISP2	-0.00642566	-0.0120307	0.377558	-0.183377	0.00934758
MAFB	-0.00642723	0.19822	0.390158	-0.311866	-0.0123629
RNA5SP27	-0.00643141	-0.0920162	-0.0328301	-0.0189262
SMAD5.AS1	-0.0064389	-0.0233619	0.0955449	-0.249583	-0.0217231
KATNBL1P6	-0.00647432	-0.0270634	0.0200934	0.035816	-0.0320886
CTD.2278B20.1	-0.00647815	-0.0288158	0.0617988	0.073278	-0.113575
AC004237.1	-0.00648576	0.0648861	0.263708	-0.00413314	-0.199498
AC079305.11	-0.00648738	0.0464108	-0.00431148	-0.0324411	-0.0553353
LRRC36	-0.00648994	0.0440823	0.490658	-0.261145	-0.022149
SPATA31A7	-0.00649069	-0.0577294	0.0566149	-0.0297972	0.0402241
RP11.473M20.9	-0.00650011	0.210354	0.473018	0.0154251	-0.0102951
RP11.575H3.1	-0.00650544	-0.126922	0.0593927	-0.0762057	-0.0878931
KCNA1	-0.00650875	0.00987077	0.0244249	-0.025029	-0.0682198
OR10A2	-0.00651169	0.0387942	0.0630912	-0.0236739	0.0546902
RP5.1061H20.3	-0.0065121	-0.0224561	0.0280433	0.0389739	-0.0685834
RP11.895M11.2	-0.00652367	0.0714061	0.0896626	0.107426	0.117092
RP11.104E19.1	-0.00652989	0.113764	0.449283	-0.029021	-0.0160712
IGKV2.40	-0.00653303	-0.0038731	0.215544	0.0256894	-0.0689159
GRAMD4P2	-0.00653605	0.0787867	-0.0541498	0.0139824	0.114251
Y_RNA.165	-0.00654029	0.111959	0.0190718	0.0766783	0.00475564
RP11.430L3.1	-0.00654748	0.0625041		0.0633223	-0.103817
SLC6A8	-0.00655463	0.139497	-0.175705	-0.18186	-0.0698615
RP11.476F14.1	-0.0065597	0.00820678	-0.044214	0.0635342	0.00467147
RP11.156N15.1	-0.00657326	-0.0135889	0.0657537	0.252904	-0.0474483
RP11.775C24.3	-0.0065755	0.116164	0.130478	-0.20149	-0.0449547
RP5.1022P6.7	-0.0065826	0.0596393	-0.0232694	-0.0310833	-0.0982122
RNU6.142P	-0.0065882	0.0563983	-0.0132606	-0.0671577	0.0185172
ACTG1P9	-0.00659497	-0.0528062	0.222205	0.178509	0.232686
RP1.8B22.1	-0.0065974	0.00991783	0.0286698	-0.0234022	0.0787683
ALOX5AP	-0.00660244	0.15458	-0.253474	0.0117759	0.0567469
OMG	-0.00663221	0.0343343	-0.036237	-0.178921	0.0561031
FAM197Y9	-0.00663535	0.0181564	0.0539628	0.00535052	-0.0275481
RP11.443N24.2	-0.00664842	-0.0127531	0.0349754	0.119733	-0.0556831
Y_RNA.421	-0.0066551	0.0848513	0.201669	-0.0115464	0.0466641
RP11.697B24.1	-0.00667619	0.0143335	0.146738	0.0507289	-0.00403022
RP11.359D14.3	-0.0066834	-0.0486582	-0.0346337	-0.0620898	-0.0494116
HECW1.IT1	-0.00668817	0.0961116	-0.0526569	-0.112603	0.0785774
RP11.259P15.4	-0.00671027	0.00617302	0.0423172	-0.33694	0.0701678
RP11.871F6.3	-0.00672031	-0.0126833	0.0137401	0.00261892	0.118654
RP11.410N8.3	-0.00673494	0.0523715	0.236413	-0.0552382	-0.0890155
CLEC19A	-0.00675482	-0.0268249	-0.0427356	0.0827637	0.00280894
LINC00271	-0.0067756	0.00372359	0.395954	-0.415777	0.0048641
AC138031.1	-0.00677567	-0.00650174	0.0311719	0.0164539	-0.0671038
AC106876.2	-0.00677742	0.131867	-0.0119493	-0.0041197	-0.116371
EEF1A1P15	-0.00677754	-0.022968	0.129171	-0.07865	-0.148551
MORC1	-0.00677948	0.00939281	-0.00902807	0.0422903	-0.194693
RP11.567G11.1	-0.00678439	-0.0328892	0.141543	-0.169428	-0.0546379
CTD.2509G16.2	-0.00679254	0.00024986	-0.0454972	-0.372287	0.264456
RP11.467I20.2	-0.00679407	0.00282909	0.171278	-0.104971	-0.0486615
VWA5B2	-0.00680539	0.0571981	0.244124	0.202963	0.0179571
RP11.313E4.1	-0.00680608	0.0112002	-0.0117234	0.0707836	-0.149105
RP1.32I10.11	-0.00682159	0.0563076	0.0381653	0.00610555
PPIEL	-0.00683115	-0.163008	0.558812	-0.513838	0.0421908
RN7SK	-0.00683604	-0.0783744	0.114719	-0.131613	-0.1418
CICP1	-0.00683969	0.0359727	0.0953436	-0.0256271	-0.0197516
MIR378A	-0.00684753	-0.0492313
SNORA11.4	-0.00684755	0.129806	-0.0544131	0.0844455	0.0631463
RP11.21G20.1	-0.00684974	-0.0272808	-0.0102022	-0.0239599	-0.0751097
Y_RNA.164	-0.0068499	-0.000653933	0.161226	0.0236748	-0.0999057
HCG4P7	-0.00685006	0.0256089	0.608395	-0.166416	-0.118118
ZNF774	-0.00685538	-0.208287	0.436531	-0.162919	0.0456313
SOX2	-0.00685709	0.032028	0.0348134	-0.0397162	-0.0214572
AC006995.8	-0.00685789	-0.0102627	0.0924572	-0.0101838	0.0490267
RPL3P7	-0.0068598	0.0896976	0.158953	-0.0266868	-0.0868523
MIR3180.1	-0.00686812	-0.0441664	0.39225	-0.0213793	-0.157373
RP11.14H3.3	-0.00687052	-0.0767193	0.00994265	-0.0619276	-0.0496801
TRAV41	-0.00687447	0.0515134	0.311872	-0.0263209	0.0376854
RP11.617D20.2	-0.00688091	-0.0764407	0.0542297	-0.0449432	-0.017095
CAP1P2	-0.00688707	-0.0267613	-0.0644313	0.552857	0.301203
AC009365.3	-0.00688815	-0.00129837	0.137819	-0.0122295	-0.230301
RP11.566H8.2	-0.00689459	-0.0193735	-0.0347397	-0.0292088	-0.0673248
OR6Y1	-0.00689603	0.0963116	0.0615649	-0.114423	0.278312
BCAS4	-0.00689699	-0.243369	0.703976	0.125611	0.0683377
SLC15A2	-0.00689834	-0.00367517	0.119605	-0.259969	-0.00611205
IGKV7.3	-0.00690271	0.0564079	0.181914	0.0621274	-0.0843659
POM121L7	-0.00692026	0.0901846	-0.0973606	-0.171908	-0.00732887
KLK1	-0.00692065	0.0231206	0.435884	-0.0596137	-0.299836
RP11.80H5.2	-0.00692596	-0.0275583	0.116448	0.0912097	0.0612169
RP11.98D18.7	-0.00693675	-0.0225247	0.0100702	-0.0171976	0.021788
HOXB8	-0.00694038	0.172818	0.258614	-0.00164937	-0.0586721
SH3BGRL2	-0.00694224	0.117086	-0.000814714	-0.592774	0.0170107
TWSG1	-0.00694239	-0.0456002	0.510525	-0.246272	-0.107869
TEDDM1P1	-0.0069472	-0.00874678	-0.0492824	-0.0220811	0.197326
HS3ST4	-0.0069542	0.0992115	0.10354	-0.0114388	-0.0588283
LINC00871	-0.00695544	0.142815	-0.0345966	-0.0588041	-0.12379
STXBP5L	-0.00695668	0.00180904	0.0595718	0.414385	0.333034
AF121897.4	-0.00695766	-0.138768	0.0350864	-0.0541941	-0.185902
RP11.323C15.2	-0.00695855	0.0624691	0.0409647	-0.0398191	0.0511705
RP11.874G11.1	-0.00696008	0.0431438	0.131007	-0.0788949	0.102822
RP11.48F14.1	-0.00696517	0.0759528	0.0324837	0.0172581	-0.105559
ACTBP13	-0.00697165	0.142679	0.294568	-0.0102131	0.140519
PCMTD1	-0.00697464	-0.0786403	0.277426	-0.625144	-0.166903
RP11.449I17.5	-0.00697686	-0.048366	0.157543	-0.367524	0.0562086
CXorf36	-0.00698524	0.231608	0.213875	0.0196408	0.0309799
RP13.608F4.1	-0.00698817	-0.00205105	0.491173	-0.14864	-0.113414
OR4D9	-0.00698942	-0.0827588	0.0342652	-0.0269717	0.0204198
RP11.44N11.3	-0.00698986	-0.088168	0.18969	-0.107856	0.0563639
MST1R	-0.00699617	0.116857	0.295191	-0.275207	-0.00863039
IGLV1.47	-0.00700758	0.0589585	0.091094	0.0939939	-0.0738824
AC098826.4	-0.00701217	-0.0388486	-0.0717391	-0.004355	-0.0751097
DSTYK	-0.0070227	-0.0269588	0.346013	-0.329778	0.190383
B2M	-0.00702627	0.126805	0.185785	-0.48545	-0.381536
SCARNA1	-0.00702774	-0.0106322	0.117627	0.00103961	-0.0679875
RNU7.150P	-0.00702824	-0.0426891	0.0465675	-0.0652811	-0.0879588
BX088651.1	-0.00703168	0.0573501	0.181733	-0.0431715	0.0210656
AC004448.2	-0.00703185	0.0574253	0.061848	-0.156031	0.0308445
snoU13.198	-0.0070392	0.000751327	0.186874	0.0890132	-0.152825
RP11.396N11.1	-0.00704316	-0.038203	0.0323768	0.167144	0.103933
SOGA2	-0.00705414	0.0954171	0.374744	-0.522904	0.209927
ARHGEF10L	-0.00705704	-0.144192	0.601256	-0.555526	0.00799403
RNA5SP508	-0.00706765	-0.0595194
RP11.1394O16.1	-0.00706782	0.0139892	0.0328509	0.0454479	-0.174826
RP11.506O24.2	-0.0070683	-0.0793763	0.000780452	-0.146497
COL1A1	-0.00707949	0.0664386	0.15596	-0.121271	-0.303811
CD207	-0.00709112	0.128622	0.496759	-0.0291456	-0.0185868
RNU6.866P	-0.00709333	0.0822678	0.185584	-0.0232534	-0.0991757
TCEAL5	-0.00709622	-0.106733	0.112027	-0.0128343	-0.0322554
ZFYVE1	-0.00711328	0.0784987	0.551723	-0.552757	-0.103167
C1DP1	-0.00712357	0.0775898	0.0885426	0.0154717	-0.243549
RP11.167H9.6	-0.00712493	-0.0313204	-0.0674079	-0.091385	-0.181367
AP000783.1	-0.00712613	0.153223	0.658131	0.602241	-0.00614611
DMRT2	-0.00712763	0.206228	0.22064	-0.0450742	-0.0919444
CICP14	-0.0071336	0.0400744	0.359158	-0.328722	0.121482
MAGEB18	-0.00713606	0.0537074	-0.0577167	-0.0663288	-0.133965
RP11.549L6.3	-0.00714439	0.0150268	0.13655	-0.00583623	-0.0791262
BTBD7P2	-0.00714481	0.0232077	-0.0561928	-0.0443221	0.155848
DNAH2	-0.00714814	0.0524941	0.163658	-0.108227	-0.00222505
U95743.1	-0.00714831	-0.0643634	-0.0481972	-0.0325576	-0.100815
KIAA1211L	-0.00716162	0.276896	0.182079	0.115277	-0.0629438
IMPACT	-0.0071682	-0.161242	0.555588	-0.14299	-0.0768542
RP11.336F14.1	-0.00716895	0.0242124	0.0021929	-0.015964
HIST1H1A	-0.00718502	0.0128657	0.185058	0.260025	0.0264757
IGBP1P3	-0.00719771	-0.0492682	-0.0462308	-0.0842686	0.00524467
PTPRN2	-0.00721872	0.0596236	0.054098	-0.374228	-0.0634912
RP5.837M10.2	-0.00723107	-0.0558672	0.00122984	-0.0197469	-0.0479033
RP11.439K3.3	-0.007233	0.0658936	0.0151793	-0.249068	-0.101905
IGHV4.39	-0.00723434	-0.0317736	0.21995	0.11099	-0.0722105
AC096669.1	-0.00723791	-0.121433	0.00664742	-0.049453	-0.0985502
GNG2	-0.00724034	0.0930435	0.704958	0.101737	-0.0417585
RP4.591B8.2	-0.00724376	-0.0022406	0.106634	0.0559351	-0.0127886
TRAJ8	-0.00725558	0.012111	0.438379	0.00407599	0.001344
IGHV5.78	-0.00726665	0.152231	0.250222	-0.0612837	-0.0566952
EIF4A2P3	-0.0072705	-0.0147798	0.187791	-0.0827769	-0.184374
CTD.2545H1.2	-0.0072724	0.0825604	0.0660375	0.046996	0.0544134
CTB.58E17.3	-0.00727248	0.265761	0.611102	-0.49516	-0.0864038
RNU6.884P	-0.00727393	-0.0350542	-0.00781307	-0.057344	-0.0275897
MIR369	-0.00729255	-0.0285123	0.0165598	-0.171593	0.0351353
RP11.196I18.3	-0.00729301	-0.0263056	0.025104	0.157532	-0.0468887
BANF1P5	-0.00729679	-0.0702275	0.020892	-0.0536452	0.112511
OR11I1P	-0.00730128	0.0685537	0.1246	0.0156079	0.191121
RP11.867G2.2	-0.0073038	-0.0300542	0.0210085	-0.00139543	-0.0725136
FAM26F	-0.00731598	0.0646247	0.348479	0.334192	-0.128053
AC016629.8	-0.00731704	-0.0245679	0.662532	-0.540404	0.316518
CPA1	-0.00731817	-0.0348033	0.0725204	-0.0349409	0.141914
ZNF10	-0.00731837	-0.262009	0.729076	-0.434825	-0.237007
AC105339.1	-0.00731901	-0.008365	0.189433	-0.208502	-0.104649
HS1BP3	-0.00732386	0.0704631	0.118434	-0.540996	-0.0657949
OR6Q1	-0.0073427	-0.00534763	-0.0320993	-0.0947836	-0.137132
CTA.397C4.2	-0.007347	-0.0365657	-0.00328345	-0.162097	0.0277999
OXLD1	-0.00735297	0.161309	0.236414	-0.272304	-0.190125
PTK6	-0.0073542	0.107245	0.312913	-0.0305398	-0.214452
RNU6.1324P	-0.00735437	0.00739462		0.00122646
RP11.344L13.2	-0.00735461	-0.00086331	-0.0216821	-0.00641494	-0.143554
CTC.436P18.3	-0.00735983	-0.0719441	0.104704	0.281824	0.0232625
RNU6.960P	-0.00736348	0.119699	0.0650931		0.018486
RP3.399J4.4	-0.00736443	-0.088872	-0.0225573	-0.0778134	0.12071
UPK2	-0.00736743	-0.00209919	0.439197	-0.104532	-0.308675
ANKRD36B	-0.00736816	-0.0564363	0.626096	0.1419	-0.0402081
RP11.353N4.4	-0.00736969	-0.120054	0.401364	-0.396629	0.0646784
RP1.146A15.1	-0.00737625	-0.0774676	0.100714
PTF1A	-0.00738032	-0.0481966	0.0329743	-0.0757811	-0.045045
Y_RNA.188	-0.00738049	-0.0341711	0.199675	-0.0292924	-0.140525
RP11.11K13.1	-0.00738108	0.0261196	-0.0357464	0.00295973	-0.0134342
Y_RNA.743	-0.00738137	-0.0237989	0.00511836		-0.112629
HMBOX1.IT1	-0.00738349	-0.0530116	0.17837	-0.0246412	0.0206861
MTHFD2P7	-0.00738637	0.064343	0.10532	0.13944	0.128843
LINC00476	-0.0073879	-0.186849	0.316539	-0.176475	0.0884475
RP11.33E15.1	-0.00738809	-0.00686401	-0.0240118	0.119923	-0.0802494
RP11.323A7.1	-0.0073896	-0.0652953	-0.01594	0.0297644	-0.129092
RP11.492D6.3	-0.00739297	-0.131553	0.0758266	-0.0877965	-0.0158352
AC004022.8	-0.00739352	-0.0260075	0.0660326	-0.106132	-0.0157646
RP11.284A20.3	-0.00739687	0.043677	-0.0742858	0.0689032	-0.11479
RNU6.726P	-0.00740278	0.0305145	0.00101667	0.0395162	0.0816489
HNRNPA1P42	-0.00741971	-0.0756447	0.152239	-0.0149647	-0.0172484
GPR6	-0.0074204	-0.0152595	0.00134314	-0.000933398	-0.0480224
AL160471.6	-0.00742115	0.0496681	0.147578	0.21885	0.252613
RP4.569D19.5	-0.00742186	-0.102722	0.137638	-0.032034	-0.252192
Y_RNA.500	-0.00742318	0.0717665	0.116099	0.441896	0.194046
Z83851.1	-0.00743011	0.151011	0.513397	-0.296805	-0.10024
BCRP5	-0.007432	0.0528728	0.294629	-0.000430528	-0.127338
RP11.850F7.7	-0.00743438	-0.00170351	0.0282778	0.00128017	-0.0615948
OR4K17	-0.00743945	0.0584316	-0.0380488	-0.0643398	0.0220814
XXbac.BPG248L24.13	-0.00744926	0.039609	0.149569	0.0467053	-0.0061999
ABHD17B	-0.00744954	0.0954964	0.798774	0.095645	-0.00284583
CTC.661I16.1	-0.00745082	-0.00193275	0.044255	-0.0809626	-0.18686
RP11.646J21.6	-0.00746899	0.0492941	-0.00954568	0.0354809	-0.00141537
snoU13.162	-0.00747294	0.132239	0.474389	-0.0387242	0.0373041
RP11.438H8.8	-0.00747893	0.0295397	0.0939631	-0.0252216	-0.0713034
TAL1	-0.00747934	0.224811	-0.0701949	-0.108491	0.0204376
SPATA32	-0.00748261	0.0617353	0.368611	0.14728	-0.00249026
AC112211.3	-0.007488	-0.0134038	0.0468514	0.00323915	0.0880136
RP11.367J7.4	-0.00749496	-0.0413525	0.0605445	-0.0538677	0.228171
RP11.460B17.3	-0.0074956	0.000315652	-0.0537867	0.0613619	-0.0751097
RPL6P21	-0.0074956	-0.0787795	-0.0236977	0.0383145	0.00378082
RP11.456A14.1	-0.00749854	-0.110423	-0.0264676	0.000739588	0.00450034
RP11.233G1.4	-0.00750517	-0.0192877	-0.109218	-0.00280646	0.0329435
RNA5SP507	-0.00750527	-0.0361406	0.0670205	-0.0945941	-0.110633
RP11.391M20.1	-0.007509	0.0213906	0.402209	-0.128511	-0.122225
CTB.43E15.3	-0.00751215	0.0254263	0.079647	0.0228829	-0.0503987
HS1BP3.IT1	-0.00751307	0.0286967	0.11871	-0.166069	-0.0689366
GAPDHP48	-0.00751434	0.0221128	-0.0441483	0.0376709	0.00415536
RNU6.897P	-0.00751551	0.00158696	0.000356593	0.0480941	0.159752
TNFSF9	-0.00751637	0.144388	0.539999	-0.135523	-0.370742
OR2F1	-0.00754927	0.0195442	0.0231127	-0.126494	-0.247068
U91328.22	-0.00756932	-0.153266	0.0797733	-0.076675	-0.0891595
RP11.366M4.6	-0.00757762	-0.0496008	-0.0183833	0.0274938	0.0561024
CTB.33O18.1	-0.00758386	-0.19631	0.000206552	-0.258615	0.0575947
RP11.2A4.4	-0.0075946	-0.022924	0.0160514	0.0653303	0.0150737
HIGD2B	-0.00759694	0.102106	0.209945	-0.135784	-0.22599
CTSD	-0.0076034	0.208897	0.391406	-0.237195	-0.151245
AC006130.4	-0.0076099	0.0146226	0.0243844	-0.00462532	-0.0738656
NTN3	-0.00760999	0.0664074	0.281465	-0.326345	0.0129323
RP4.736H5.3	-0.00761195	-0.0409784	-0.0420192	-0.0155725	0.124308
RP11.219J21.1	-0.00761766	-0.0258813	0.048203	0.0109768	0.157053
CCL24	-0.00762189	0.017042	0.197694	-0.283161	0.0327795
IGKV1D.17	-0.00762248	0.122479	0.0448066	-0.046872	-0.0141463
RP11.235G24.1	-0.00762814	0.0232656	0.0307793	-0.0829582	0.111394
RP5.1029F21.3	-0.00762915	0.0438476	0.110751	-0.0149572	0.0163116
RP11.804A23.4	-0.0076391	0.00293439	0.0077342	-0.0108464	-0.156157
AC025811.1	-0.00764209	0.0328161	-0.0178248	0.0292213	-0.0411882
RP11.366M4.18	-0.00765356	0.019665	-0.00267762	-0.0262388	0.0838259
NECAB1	-0.00766334	-0.15731	-0.13552	-0.0174622	-0.178699
CTB.179K24.3	-0.00766411	0.0256027	0.180681	-0.247622	0.186373
RP11.536C10.20	-0.00766691		-0.0648181	-0.0140823	-0.00111142
RNA5SP381	-0.00766691			-0.0433143
RNU6.788P	-0.00766691	-0.0260822	-0.00469098	0.0270101
Y_RNA.153	-0.00766691	-0.121319	0.125985		-0.0231995
snoU13.195	-0.00766691	-0.0233148		-0.0199743
Y_RNA.405	-0.00766691	0.00926229	-0.0279279	-0.0601597	-0.100808
TRIM51EP	-0.00766691	0.125036	-0.00136408	0.0159395	-0.0329648
RNY1P1	-0.00766691	0.00602156	-0.0211284	-0.0574287
RNU6.324P	-0.00766691	-0.064102	-0.0501371	-0.0518036	-0.0411882
RP11.12D5.4	-0.00766691		0.0166482	-0.0219024	-0.0124002
AC009501.4	-0.00767237	-0.0540565	0.471855	-0.613716	-0.161869
RP11.308N19.3	-0.00767613	0.0617773	0.160323	0.0222205
FDPSP2	-0.00767967	0.0334249	0.191901	-0.0415415	0.026675
ANKRD44	-0.00768037	-0.0929326	0.751901	-0.340305	0.245359
A4GNT	-0.00768199	0.00217051	0.123641	-0.328356	-0.0278849
RP11.109D24.1	-0.00768347	-0.00635516	-0.0158401	-0.0237196	-0.0967931
RP11.474I16.8	-0.00768465	0.0314646	0.0245258	0.116923	-0.19497
RAB26	-0.00768661	0.0554367	0.283296	-0.272246	-0.184897
CYP8B1	-0.00769117	0.0854748	0.0403764	-0.211522	-0.0676459
RP11.59J16.1	-0.00769155	0.117041	0.0108203	-0.00694089	0.0583931
CRIP1P3	-0.00769546	-0.0753601	0.0245917	0.0457208	-0.0114342
RP11.804H8.5	-0.00769549	-0.0380706	0.0577341	-0.0540251
DRAXINP1	-0.00770382	-0.0709479	-0.0304747	-0.0439193	-0.0536015
FAM26D	-0.00770809	-0.116547	0.0398718	0.260541	-0.036953
MKI67	-0.00770829	0.0764804	0.33706	0.711942	0.788825
FEZF2	-0.00771063	-0.015801	0.125801	0.108387	-0.0800484
AC010739.1	-0.0077114
CTA.714B7.7	-0.00773076	-0.0395477	0.142305	0.0453845	-0.225457
RNA5SP172	-0.00773567	-0.0162937	0.010004	-0.0313617	-0.0572664
TCP11	-0.00773759	0.0752685	0.150392	0.298935	0.00198041
RP3.333H23.8	-0.00774251	0.0732667	0.0891657	0.0560954	0.101737
RP11.439C15.4	-0.00774544	0.0453999	0.440121	-0.26482	-0.0907717
IZUMO2	-0.00774888	0.000500319	0.0939924	-0.00270622	-0.0586348
RN7SL523P	-0.00775593	0.00334761	0.088728	-0.0536962	0.00366789
RP11.804M7.1	-0.00775805	-0.0336243	0.112435	0.0981694	0.00661658
DDX18P5	-0.00776099	-0.0270578	0.0512684	0.0994238	0.0208348
SLC5A7	-0.0077663	-0.157495	0.04239	-0.0290375	-0.108791
FAM8A4P	-0.00777112	0.0435514	0.042528	0.00220931	-0.065926
AC091654.7	-0.00777756	-0.0678481	0.0187017	-0.0958242	0.00851172
RP11.454K7.1	-0.00778935	0.020506	0.176009	-0.195992	0.0134093
RP1.81D8.4	-0.00779155	0.0202023	-0.0705379	0.00289772	0.0819894
CYP4F61P	-0.00779348	-0.0265595	0.122875	-0.0538679	-0.00308653
DKK4	-0.00779449	-0.0304737	0.223028	-0.0248668	0.0420727
AC010468.3	-0.00780328		0.0370432	-0.00515852
APC2	-0.00780398	0.0473893	0.2004	-0.183918	0.0389956
GIPC2	-0.00781036	0.139372	0.201626	0.260886	0.0047088
RP11.775E10.1	-0.00782428	-0.0273169	0.0276431	-0.0109565	-0.0694247
RP11.263C24.3	-0.00782822	0.080802	0.122281	-0.0145165	-0.0395621
CTD.2015G9.2	-0.00782923	-0.122423	0.130396	0.112642	-0.0797893
RNU6.570P	-0.0078356	0.00341407	-0.045491		0.0153477
AC007559.1	-0.00783649	-0.0517726	-0.0442407	0.0887251	-0.100954
RP11.73B2.5	-0.00786772	-0.0152416	-0.0133889	0.0376653	-0.0802494
RP11.299G20.2	-0.00787606	-0.0866878	0.311368	0.0940558	-0.177551
RPL30P14	-0.00787708	0.0537462	0.152039	-0.000658378	-0.125413
PTPN14	-0.00788164	-0.0898855	0.230486	0.37281	-0.0253381
U47924.27	-0.00788354	0.135952	0.00225225	-0.05555	-0.0894318
DEFB127	-0.00788427	0.171008	-0.0596754	-0.0341489	0.042975
SNORA40.4	-0.00788487	0.0570641	0.150696	0.227818	-0.105163
RP11.411B10.2	-0.00789016	-0.147541	0.289897	0.173162	0.155414
RP11.103G8.2	-0.00789057	-0.115509	0.631178	-0.365198	-0.16119
SIM1	-0.00789532	0.14903	0.14368	-0.532843	-0.0748177
IGKV1.6	-0.0078961	-0.0335951	0.00105589	-0.0578188	0.140013
RP11.5G18.2	-0.00791533	-0.0316225	0.0676714	0.0092222	-0.0497522
RP4.675G8.4	-0.0079321	0.018341	-0.0114884	0.0340082	-0.00598174
RN7SL420P	-0.0079321	-0.0416534	-0.0478599	0.0673754
RP11.457P14.6	-0.0079321	0.0418412	-0.0432334		0.0824199
RP11.1299A16.1	-0.0079321			-0.0596523
AC012603.1	-0.0079321
MIR548V	-0.0079321	0.026997
AC023050.1	-0.0079321		-0.0554852		-0.00778061
RNASE12	-0.0079321	-0.0444854	-0.0485457	-0.0843604	-0.0679143
MIR4509.3	-0.0079321
RP11.1094M14.14	-0.0079321	-0.0367677	0.00620054	0.0277005	-0.132784
RP11.190I17.4	-0.0079321	-0.0427695	0.0177784	-0.0261105	-0.084618
MIR1249	-0.0079321	0.0229377	-0.073249	-0.0337788
DKFZP434O1614	-0.00793223	0.0296169	-0.103099	-0.0586821	-0.0257269
CES1	-0.00794838	-0.094216	0.0995483	-0.149536	-0.0146265
RNU6.171P	-0.00795058	-0.135397	-0.0315775	-0.126918
HEMGN	-0.00796022	-0.0526514	0.114945	-0.0114996	0.0578548
EGR3	-0.00796106	0.0865805	0.217181	-0.0599375	-0.146163
ZNF704	-0.00796214	-0.129723	0.362481	-0.243338	0.0514756
RP11.552E4.2	-0.00796392	0.00564633	-0.00898487	-0.0852749	-0.0116353
RNF135	-0.00796796	0.147521	-0.0366016	-0.581214	0.0328804
MIR371B	-0.00797279	-0.00695874	-0.0147554	0.0139572	0.194459
CSH1	-0.00797399	0.0175877	0.0138299	-0.0846822	-0.102781
U3.24	-0.00797408	-0.0566627	0.125018	0.0273737	-0.111382
RP11.476D10.1	-0.00797629	-0.0467616	-0.146752	-0.0454657	-0.0910262
RP1.63M2.5	-0.00797754	-0.0142988	0.178024	0.182611	0.185113
PCDHB17	-0.00798008	0.00559795	0.088624	-0.251577	-0.0836417
RP11.190C22.8	-0.00798386	0.0154815	-0.168499	0.244443	-0.176623
RP11.306I1.2	-0.00798556	-0.00640728	-0.0143434	0.0174185	0.0587661
C11orf86	-0.00798982	0.0505598	0.085004	-0.217927	0.0433123
TNFRSF21	-0.008005	0.184327	0.472499	-0.399161	-0.110394
CTXN3	-0.00801085	-0.0901654	0.0540276	0.0372472	-0.128637
RP11.403A21.1	-0.00801486	0.125402	0.417907	-0.0999536	0.0780584
LPIN3	-0.00802018	0.0204191	0.410156	-0.29961	0.0091881
SPATA42	-0.00802299	0.117869	-0.0558753	-0.0773731	0.113141
RNA5SP146	-0.00803325	0.0698871	0.181218	-0.0201122	0.0805829
AC092155.4	-0.00804654	-0.101433	-0.0481865	-0.378541	0.00579782
RP11.153K16.1	-0.00807333	0.01644	0.0443883	-0.0477463	-0.0921911
DPCR1	-0.00807345	-0.033387	0.0535995	0.0383964	0.0689201
CTB.55B8.1	-0.00807382	-0.0747445	0.233794	-0.0414624	-0.126242
TCEA3	-0.00809865	-0.121149	0.36676	-0.54328	0.078215
RPS28P1	-0.008101	-0.0565546	-0.0835246
SAMD7	-0.00810304	-0.0785461	-0.0722973	-0.143287	0.170784
KB.1184D12.1	-0.00810388	-0.0265632	0.00393108	0.169664	-0.00857291
RP11.294L13.1	-0.00810687	-0.069451	0.0274293	0.0482658	0.0208475
HMGB1P23	-0.00811619	-0.0380913	0.185919	0.0403083	0.129432
Y_RNA.255	-0.00812436	-0.000540597	-0.024011	-0.0959641	-0.0323437
CD177P1	-0.00812459	0.119215	-0.111694	-0.156947	-0.0267071
Y_RNA.272	-0.0081288	0.035719	0.106514	-0.00373783	-0.057378
RP11.318M2.2	-0.00813922	0.141672	0.394802	-0.600308	0.0275022
RP11.666A8.7	-0.00813975	0.11475	-0.147579	-0.336375	-0.208618
RN7SL513P	-0.00814384	-0.0255653	-0.0503149	-0.140791	0.0858512
CTC.756D1.3	-0.00814648	0.0889023	-0.231552	-0.226144	0.238797
DUX4L8	-0.00816184	-0.0423469	0.00881469	-0.0220155	-0.102784
A2M	-0.00816378	0.180858	0.169428	-0.345566	-0.0403998
CTC.444N24.6	-0.00817079	-0.275952	0.269264	-0.259017	-0.429457
RP11.16F15.1	-0.00817135	-0.111346	0.41868	-0.250241	-0.30873
AP004289.2	-0.0081773	0.0464172	0.140427	0.024108	-0.102465
TPST2P1	-0.008179	0.0220333	-0.0110676	0.0545071	0.0115684
RP11.578O24.2	-0.00818731	-0.011466	0.230923	-0.397947	-0.157758
KRT223P	-0.00819337	-0.00818897	0.0905345	-0.0794876	0.0789613
RP11.54D18.4	-0.00819468	-0.00713135	0.173347	0.216433	0.0561262
CTD.2342J14.6	-0.00819572	-0.00465657	0.493129	-0.247564	-0.20251
RP11.646E18.2	-0.00820715	0.11672	0.00536563	0.0538108	-0.000239901
AK3P5	-0.00821164	0.00894913	0.385127	0.0414477	0.0552844
CTB.113P19.3	-0.00821513	-0.095219	0.0864842	-0.068178	0.0940771
RP11.445P17.8	-0.00822296	0.0758893	0.627075	0.0634805	-0.0188428
TSSK1B	-0.00822335	0.0210994	-0.010852	-0.0281368	0.0987594
ZNF823	-0.00823164	-0.0647024	0.502483	0.178472	0.126377
KRT85	-0.00823899	0.0156641	0.0317177	0.0570983	-0.00269949
IGLV2.8	-0.00825381	0.0542132	0.196024	-0.0589505	0.145862
snoU13.331	-0.00826399	-0.0401821	-0.0349749		0.126621
RP3.525N14.2	-0.0082653	-0.0721067	0.153562	-0.129018	-0.00718956
RP4.666O22.3	-0.00827468	-0.0293167	0.0102128	-0.0248341
Y_RNA.140	-0.00827983	-0.0684495	-0.00175762	0.00527203
PRAMEF6	-0.0082998	0.035727	0.0286882	-0.089135	-0.0414597
RNU6.42P	-0.00830088	-0.0581735	-0.00265593	0.128088	0.0158429
RP11.19N8.2	-0.00830865	0.0850774	-0.11598	-0.0920452	0.0539276
PCAT6	-0.00831076	0.212433	0.404318	-0.459312	-0.211745
SEPHS2P1	-0.00831165	-0.0344177	0.0566113	0.125536	-0.148466
XXyac.YM21GA2.3	-0.00832175	0.0297817	0.11778	-0.045075	-0.0233052
RP4.607I7.1	-0.00832286	-0.0302759	0.200162	-0.166388	-0.00672996
RP11.663P9.1	-0.00832698	0.0173961	-0.055577	0.0609981
RNA5SP151	-0.00833296	0.0920464	0.19296	0.0777578	-0.101408
SYNDIG1	-0.00833319	0.0760259	0.182399	-0.127421	-0.103175
Y_RNA.126	-0.00833698	-0.0496757	0.143391	0.0692677
BX842679.1	-0.00834036	-0.0193636	-0.0304068	-0.0303846
DEPDC1	-0.00835549	0.00163217	0.233481	0.705848	0.45874
MBD5	-0.00836324	-0.122073	0.709952	-0.385736	-0.149464
IGHVIII.51.1	-0.00836923	-0.0327212	0.118132	0.00295973	0.116906
IGKV3.34	-0.00837192	0.0307968	0.115284		-0.00275481
MT.TR	-0.00838874	-0.0700979	0.0810011	-0.0189985	-0.0259196
MTHFD2P1	-0.00841298	0.0118287	0.262634	-0.0887513	-0.0572979
RP11.696N14.3	-0.0084225	-0.0629272	-0.0557662	0.154052	-0.186853
RP11.1250I15.3	-0.00842739	-0.00534147	0.00948261	0.0135171	0.00045689
HTR1A	-0.00842764	-0.0150804	-0.0339124	-0.051178	-0.149234
CTD.2154I11.2	-0.00844865	0.14311	0.360051	-0.323601	0.0526203
RP11.55K22.5	-0.00847513	0.0808623	-0.0297303	-0.013495	-0.0954911
CTD.2345M20.2	-0.00848549	0.0209036	0.0100261	-0.123886	0.0541957
TMEM30B	-0.00849364	0.105052	0.656845	-0.284994	-0.0241136
SLC25A1P3	-0.00849628	0.0128128	0.0373704	-0.0986637	0.191186
RP11.354P17.15	-0.00850874	0.013444	0.0130297	-0.00204894	-0.288934
RP11.522N14.2	-0.00850906	-0.00851586	0.197352	-0.199979	-0.0892147
RP11.408P14.1	-0.00851834	0.00342802	0.435371	-0.263019	-0.243282
RP11.173D9.1	-0.0085217	0.0219199	0.120448	-0.0483712	0.15167
RP11.474J18.1	-0.00852268	0.000828688	0.0640088	0.0323537	-0.113504
MANSC4	-0.0085268	-0.00414533	0.261598	-0.249727	-0.0684472
AC073094.4	-0.00852964	-0.0210699	0.0338771	-0.0741509	0.00342288
BCRP2	-0.00853987	0.119682	0.15563	0.0418879	-0.0281486
RP11.95H8.5	-0.00854191	-0.0563728	-0.0578476	0.0599746
RP3.495K2.2	-0.00854388	0.0225754	0.0863185	-0.256945	-0.0794649
RP11.258C19.7	-0.00855267	-0.0983006	0.691527	-0.473264	-0.179542
NXNL2	-0.00855406	-0.24728	-0.0438188	-0.209429	-0.14761
C1QL2	-0.00855443	0.168649	0.221782	0.0451399	-0.0314818
CXCR6	-0.00856401	0.0843641	0.549335	0.410956	0.271275
GS1.184P14.2	-0.00857766	-0.052286	0.184286	0.0121279	-0.177092
RP11.665A22.1	-0.00858067	0.0269951	0.0626995	-0.175374	0.175531
FZD7	-0.00858881	-0.0912543	0.390551	-0.0496612	-0.112173
PAICSP5	-0.00859462	0.0234521	0.0201123	-0.0309519	0.0101669
RP11.219C20.3	-0.00860137	-0.07469	0.141784	-0.179543	0.021757
RN7SKP195	-0.00860432	-0.0759394	-0.0130722	0.14645	-0.0396463
RP11.43N5.1	-0.00860848	-0.132384	0.419653	-0.134325	-0.0621668
GMCL1P1	-0.00860962	-0.0711487	0.132454	-0.0682553	-0.0148407
HMGN1P2	-0.00861098	-0.023457	0.323232	-0.0726787	-0.00785438
LINC00968	-0.00861245	0.1501	0.0140993	-0.508197	0.0684439
LINC00200	-0.00861732	0.100691	0.191497	0.160605	-0.147552
AF240627.2	-0.00861982	-0.0395508			-0.144404
AC012005.2	-0.00861992	-0.0506542	0.161175	-0.15071	0.130232
AP006288.1	-0.0086247	-0.0137741	-0.00681018	-0.0176039	0.092938
EHBP1	-0.00862722	-0.0333951	0.82579	-0.64302	-0.035157
AC090696.2	-0.00863051	-0.0646737	0.0112798	-0.0284392	-0.0149761
RP11.105N14.2	-0.00863331	-0.0186223	-0.0222079	-0.197097	0.024201
AP003550.1	-0.00863999	0.00327378	-0.0151166	-0.0165241	0.024856
ZNF135	-0.00864131	-0.308771	0.660718	-0.293068	-0.148831
AC006967.1	-0.00864344	0.107548	0.0621627	0.00174155	-0.0677523
CXCL9	-0.0086547	0.0402453	0.491948	-0.161013	0.11023
AP005118.1	-0.00866685	0.0402105		0.00146307	-0.0679143
RP11.1J11.1	-0.0086689	-0.0606808	0.0260703	-0.0367089	-0.0860126
SCAI	-0.00867001	-0.0964445	0.342888	-0.425721	0.0702867
HMGB3P10	-0.00868267	0.118642	0.0498743	-0.179667	0.026655
ARHGEF38.IT1	-0.0087053	-0.0363513	0.0732148	-0.0447651	0.0465356
AC073150.6	-0.00870664	-0.0366986	0.120349	-0.044461	0.0304801
FAM83H	-0.00871301	0.159698	0.462603	-0.203671	0.110151
TPM3P4	-0.00871954	0.036298	0.112927	0.097524	0.0724793
MYO15A	-0.00872293	-0.017961	0.628329	-0.525393	-0.281235
C1orf141	-0.00872773	0.0215382	0.0471639	-0.238004	-0.107502
AC090939.1	-0.00872795	-0.0118737	0.0870497	-0.0652501	-0.104152
PRKRIRP7	-0.00875091	-0.0149374	0.19896	-0.173046	0.0343257
RND1	-0.00875736	0.121674	0.369033	-0.153507	-0.256706
C21orf54	-0.00877416	-0.0485837	-0.100007	0.0501344	0.152094
CSF1R	-0.00877491	0.119982	0.687316	0.50463	-0.0736323
RP11.401A10.2	-0.00878094	-0.0676738	0.0450757	-0.0347259	-0.0378348
RP11.710N8.3	-0.00878213	-0.102374	-0.0240024	-0.0612754	-0.0468606
RP11.145M4.1	-0.00878582	-0.0364508	0.12022	0.0296464	-0.0985075
SRSF8	-0.00879247	0.0105199	0.511064	-0.0491882	0.116045
RPL9P29	-0.00880487	-0.0336213	0.445394	-0.213379	-0.262066
RP11.135A24.4	-0.00881368	-0.0310688	0.0128853	0.0121027
KRCC1	-0.00882311	-0.0442883	0.0582182	-0.563407	0.232922
SNX18P16	-0.00882887	0.0650154	0.0367483	-0.0976409	-0.0401292
RP11.553N16.1	-0.00883328	-0.0222829	0.0796124	-0.130598	0.0357673
HTR3A	-0.00884595	0.17877	0.49372	0.0149312	-0.0209977
RNU1.34P	-0.00885386	0.0159917	0.102869	-0.00176884	-0.00821017
PON2	-0.00885938	-0.132574	0.599706	-0.200896	-0.191738
KIF13A	-0.00886125	-0.0748597	0.242458	-0.206431	0.0148865
TRIM58	-0.00886552	0.0301187	-0.0932006	0.0710662	0.0471388
IFLTD1	-0.00887096	-0.0628495	0.0771377	0.321441	0.0401048
MYO1C	-0.00887481	-0.180439	0.771354	0.0708785	-0.125169
RP11.467H10.1	-0.00887749	0.0212515	0.500703	-0.060162	-0.0136332
CD1E	-0.00887879	0.00493134	0.442065	-0.0543329	-0.0547171
OPHN1	-0.00888959	0.056842	0.586469	-0.339889	-0.0717773
OR5T3	-0.00890068	-0.0233895	0.0339297	-0.0736253	-0.142955
SNRPEP9	-0.00893392	-0.0478436	0.383514	0.094899	-0.0717661
IGHV3OR16.8	-0.00893447	0.109353	0.188209	-0.0586707	0.0742895
KRT71	-0.00894532	0.135549	0.0458691	-0.0461813	0.064673
RNU6.272P	-0.00894908	-0.0303494	-0.00382494	-0.0625109	-0.0414321
RP3.365I19.2	-0.00895181	0.103757	0.0405031	0.0244468	0.0324332
COL9A3	-0.00896114	0.075266	-0.154907	-0.235452	-0.147819
RP11.96J19.4	-0.0089661	0.0968015	-0.0267338	-0.116958	-0.0549633
RP11.184A2.2	-0.00896632	0.10313	0.0667231	0.00293576	0.0153047
RFPL2	-0.00896989	0.0350598	0.32968	-0.0229705	-0.0202611
ODF4	-0.00897114	0.0504665	0.0385495	-0.0630408	0.16897
RP11.310P5.2	-0.00898363	0.0705303	-0.050199	-0.0197191	-0.0678672
HEATR4	-0.00898706	-0.0930863	0.648604	-0.439594	-0.24191
RP11.192P3.5	-0.00898766	0.054173	0.320688	-0.306172	0.0880078
RP11.188P20.3	-0.00899246	-0.354961	0.256383	-0.133104	-0.060803
AMN1	-0.00899306	-0.139383	-0.0106491	0.334088	-0.234684
UBE2WP1	-0.00900594	-0.0345127	0.0269577	-0.0675447	-0.0108503
CRYZL1	-0.00902025	-0.178758	0.505773	-0.298432	-0.194073
RP13.614K11.1	-0.00904082	0.0256618	0.0423585	-0.0548269	0.0135243
CTB.52I2.3	-0.00904091	0.00196718	0.181124	0.0309564	0.0724215
RP11.5P22.3	-0.00904565	0.0442944	0.0211006	-0.00848155	-0.109094
RP11.384L8.2	-0.00905051	-0.0126621	-0.0708278	0.154873	-0.0494116
RP11.1157N2__B.2	-0.0090625	-0.0449168	0.0860181	-0.20827	-0.0852006
RNA5SP128	-0.00906374	-0.0116688		-0.0293103	-0.00906551
NMT2	-0.00906743	-0.047123	0.783895	0.373825	-0.192369
RP11.213G21.2	-0.00906924	-0.065198	-0.0695028	-0.0282839	-0.070018
RP11.210G22.1	-0.00907134	0.000201805	-0.0482097	-0.0381389	-0.029624
AC005301.8	-0.00907146	0.184142	0.0430201	0.0672536	0.0120627
LAMTOR4	-0.00907331	0.0626869	0.067749	-0.406156	-0.0611123
HPRTP3	-0.0090896	-0.0165431	-0.0344853	-0.0164691	-0.097533
AC009263.2	-0.00909039	-0.0905891	0.0265318	-0.0984264	0.0111468
DNAJC5G	-0.00909274	0.0710478	0.0806953	-0.0803273	-0.0811926
RNU6.753P	-0.00909916	0.0358003		-0.0497074
RP11.477J21.6	-0.00909992	-0.00806375	0.198934	0.020232	0.0133956
SCNN1A	-0.00910149	0.217717	0.160739	-0.105774	-0.19191
RP11.61J19.3	-0.00911357	-0.0761834	0.0121753	0.069633	-0.262432
NPAP1P2	-0.00911433	-0.0521808	0.00266273	-0.0269332	-0.0120513
RP11.262H14.7	-0.00911856	0.0250317	0.145346	-0.0983697	-0.0311168
AL353671.4	-0.00912436	-0.0689153	0.0801264	-0.0250422	-0.081579
RP11.393K10.1	-0.00912598	-0.0653989	-0.0745747	-0.0873786	-0.0610959
RP11.73H14.1	-0.00912612	0.0824744	0.0333221	0.00281206	-0.0761455
LINC01015	-0.00912984	0.0535633	0.0903296	-0.00828889	0.0355302
AC092669.3	-0.0091347	-0.0393356	0.028828	-0.0456199	0.0772737
HSPA6	-0.00913716	0.188702	0.286519	0.0785689	-0.221447
RP11.1112J20.2	-0.00913786	0.00806195	0.0925665	-0.0411444	0.0645236
TNNC2	-0.00914239	-0.138932	0.117501	-0.0535386	-0.0301184
RP11.600L4.1	-0.00914609	-0.037711	-0.0601212	0.0367577
RP11.115D7.3	-0.00915251	-0.00820891	-0.00353685	0.0723334	0.0216062
NCAPG	-0.00915642	0.0649807	0.281762	0.722628	0.697779
RP11.90J7.4	-0.00915726	0.0607746	0.0354819	-0.0465358	0.0146713
IGHV3OR16.13	-0.00916904	0.0548416	0.0457173	-0.0394585	-0.0781738
RN7SL82P	-0.00917896	-0.0685903	-0.0267088	0.0683513	-0.0598771
RP11.417P24.1	-0.00917935	-0.0265516	0.11214	0.161293	0.0246253
RNU6.1190P	-0.00918165	-0.0720794	-0.0113198	0.0794275	-0.0337202
ADARB2.AS1	-0.00919288	-0.0539775	0.036345	-0.0103167	-0.190412
RP11.1079K10.1	-0.00919722	0.0642416	-0.0559629	0.0523334	0.206726
AC116562.2	-0.00919992	-0.022236	-0.0181815	-0.0133604	-0.0850088
RAB30.AS1	-0.00920062	-0.20156	0.388606	0.348262	-0.115805
RP11.40C6.2	-0.00922141	0.0935145	0.350849	-0.179097	-0.374954
MIR943	-0.00922245	-0.00189871	0.0432313	0.00425201	-0.123391
DMRTC2	-0.00923097	0.126101	0.452678	0.016902	0.133188
RP11.91H12.4	-0.00923218	0.0753943	0.125276	0.0342395	-0.059769
RP13.77O11.11	-0.00923444	0.026351	0.00933391	-0.0574523	0.173943
MMP9	-0.00924935	0.119482	-0.0537338	0.208965	0.00234773
AC144838.3	-0.00926253	-0.0672832	0.0967507	0.0147572	-0.183481
RP11.61D1.2	-0.00926404	-0.0349652	-0.029266	0.058879
FCF1P3	-0.00927121	-0.0764636	0.0784038	-0.232982	-0.0641694
EFCAB12	-0.00927834	0.197931	0.0344589	-0.331178	0.0252465
ATP5EP2	-0.00928349	-0.106577	-0.139527	-0.00690852	-0.0598529
LIN9	-0.00930715	0.0724566	0.532913	0.770001	0.568382
CTD.2623N2.5	-0.0093109	-0.0911495	0.0101379	-0.145444	0.0234707
MAGEE2	-0.00931114	-0.144178	-0.1011	-0.0597392	0.0333472
RN7SL330P	-0.00933577	0.0160161	0.00562601	-0.0569285	-0.042954
STAG3L4	-0.00934184	-0.190831	0.774845	0.0622415	-0.238771
OSTN	-0.00935171	0.0138403	0.116519	-0.211136	-0.0749535
RP1.212G6.4	-0.00935252	0.0142231	0.073136	-0.086698	-0.0132189
MIRLET7DHG	-0.0093541	0.0376327	-0.0235199	-0.0878487	0.199351
snoU13.336	-0.00935574	0.000742432	0.153026	-0.0270328	-0.100776
PABPC1P9	-0.00935925	0.0538786	-0.0304811	-0.00277786	0.0013804
RP11.14O19.2	-0.00937031	0.00537686	-0.0372025	-0.0482496	0.000748207
OR11H7	-0.00939978	-0.0615315	0.230389	0.048863	-0.145088
RP11.574M7.1	-0.00940066	-0.0224762	0.0462399	0.0559054	-0.143219
RP11.589M4.2	-0.00940616	-0.0706465	0.138489	-0.0116469	0.0405842
RP11.437F6.1	-0.00941366	-0.0256386	0.0942961	0.00555847	-0.113596
DUSP8P3	-0.0094251	-0.00237533	-0.0128129	-0.0787657	0.11612
WDR88	-0.00942516	-0.168274	0.517244	-0.206219	0.153662
CCDC171	-0.00943382	-0.180306	0.620544	-0.418214	0.131678
KB.1980E6.4	-0.00943701	-0.0574494	-0.0171547	-0.073642	-0.15747
RP11.351I21.11	-0.00943965	-0.016111	0.254661	-0.261961	0.0330305
APITD1	-0.00944059	0.0351224	0.528945	0.459628	0.437652
C1orf204	-0.00944407	-0.20188	0.205947	-0.31189	-0.0115827
CETN2	-0.00945423	-0.338113	0.285488	-0.134023	0.259621
RP11.357H14.17	-0.00945971	-0.00897903	0.393729	0.0400237	-0.0972408
EXOC7P1	-0.00946019	0.000524619	0.0977188	0.0226897	-0.192916
PLAC1	-0.00946083	0.0465427	0.135978	-0.0225329	0.127261
RP11.350G8.4	-0.00946262	0.0104651	0.0388835	-0.0496589	0.0593306
ATP5E	-0.00946269	-0.0165536	-0.151161	-0.211838	-0.198673
UBE2CP2	-0.00946992	0.0125696	0.0968079	-0.413229	0.115743
RPS3AP3	-0.00947028	-0.0126558	0.488852	0.119088	-0.0727457
RN7SL48P	-0.00947061	0.0237746	0.261412	0.0437274	-0.0536183
TMCO2	-0.00948389	0.0612522	0.0340008	-0.0653231	-0.0890215
RP11.79E3.3	-0.00948707	0.0560586	0.0773613	0.019459	-0.00641085
ISCA2	-0.00949349	0.204955	0.195899	-0.0452819	-0.0681058
MBLAC1	-0.0094955	0.130826	0.506878	0.105608	0.289346
MLLT10	-0.00950051	-0.145994	0.802091	-0.174656	0.0614535
RIMBP3B	-0.00950486	0.0396187	0.0838708	-0.047024	0.0829109
LINC00880	-0.00950996	0.0602799	0.200479	0.102824	-0.104451
RP11.332M4.1	-0.00951335	-0.00566779		0.0395933
NPM1P28	-0.00951444	-0.0932974	-0.0226856	-0.0360576	0.119102
RP11.513D4.3	-0.00951462	0.0374056	-0.0578138	-0.0209167	-0.0596368
DPH3P1	-0.00951505	-0.0552814		-0.0703177
RP11.314A15.2	-0.00951787	0.0258601	0.0563883	0.00853998	0.0181352
RP11.214K3.22	-0.00953433	0.0261301	0.30058	-0.0546722	-0.162164
COL21A1	-0.00953466	-0.0221825	0.112221	-0.378508	-0.0270366
AC021016.7	-0.0095434	-0.0397452	0.354738	-0.12176	-0.106751
SEPT4	-0.00954658	0.0618832	0.172791	-0.477665	-0.134335
DSCR9	-0.00954675	0.0289087	0.323604	0.0161763	-0.0877286
SNORA14B	-0.00954711	-0.0116621	0.244634	0.298005	0.165476
RP11.381N20.2	-0.009548	0.00801554	0.173921	-0.103938	0.0521327
RP11.66N11.6	-0.00955062	-0.00464088	0.154233	-0.013679	0.016839
LINC00475	-0.00955641	0.0406577	0.218244	-0.126869	-0.168843
RPL23AP22	-0.00955844	0.0380544	-0.0156397	-0.0149202	0.11591
DPY19L1P2	-0.00956073	-0.17012	0.196279	-0.227777	-0.0491387
CD163	-0.00956393	0.208041	-0.0215743	0.0564093	0.0594102
METTL15P1	-0.00956546	-0.102153	0.5	0.0982069	0.174318
RP1.97G4.1	-0.00956689	-0.0258186	-0.0180256	0.0585679	-0.0654614
RP3.406A7.3	-0.00957337	0.0142001	0.0493664	-0.067445	-0.0833051
RP11.159N11.3	-0.00958201	-0.0151575	0.033375	0.0541489	0.013034
RAD17P2	-0.00958343	-0.00697693	0.265735	-0.0170728	-0.173382
RP1.310O13.7	-0.00958512	0.0814753	0.0854119	-0.0563213	-0.0312978
RP13.476E20.1	-0.00958566	0.0599055	0.108133	-0.0679011	-0.1154
AC012513.4	-0.00958882	0.0764308	0.0336049	-0.0170462	0.0118855
RP1.172I22.1	-0.00959079	0.0586595	-0.0833736	-0.103108	0.174933
SERF1A	-0.0095921	-0.0861723	0.350428	-0.0457533	0.0920006
RP11.649A18.4	-0.00959732	-0.00515988	0.123428	0.442602	0.187986
ARL6IP1	-0.00960997	-0.00311318	0.501579	0.598403	0.10913
C12orf61	-0.0096159	0.115838	0.333249	-0.149012	-0.0045432
RP11.554A11.8	-0.00961643	-0.0368517	0.2314	-0.133088	0.0221887
IL31RA	-0.00962521	-0.0437772	0.38476	0.174062	0.00755111
UGT1A4	-0.00962877	0.0703145	0.0561914	-0.0173983	-0.100695
RPS6KA5	-0.00963077	0.0295783	0.659064	0.227627	0.307002
AL590084.1	-0.00963413	-0.0224838	0.0858381
SNORA9.3	-0.00963513	0.0909145	0.0566244	0.0551198	0.0872732
FAM8A3P	-0.00964118	0.011342	-0.00878394	-0.023025	-0.0449076
ZCCHC3	-0.00964203	0.237814	0.472258	-0.0549159	0.286242
AC006987.5	-0.00964693	-0.0106046	0.10254	0.037835	-0.0753279
RP11.15E18.4	-0.00964941	-0.0553174	0.00976947	-0.0759559	-0.165486
RP11.740P5.3	-0.00965017	0.0840664	0.11062	-0.00566305	0.0930742
RP11.167J8.4	-0.00966012	0.0486694	0.101567	0.0454152	-0.0592333
RN7SL654P	-0.00966656		-0.00971685	-0.0478715
RP11.190D6.2	-0.00967164	-0.0642964	0.0796691	-0.0958701	0.000680443
RAB1C	-0.00968194	-0.00360989	0.0172465	0.108544	0.070934
GSTM3P2	-0.00968704	0.0120088	0.00474276	0.0360172	-0.151963
MTND4P15	-0.00969377	0.027006	0.368982	0.0521417	-0.108467
CTD.2410N18.1	-0.00970416	0.0467735	0.0874726	-0.0769556	-0.10242
RN7SL750P	-0.00970504	0.0524115	0.0424289	0.0161939	0.226154
AL713999.1	-0.00970757	0.0100551	0.103433	0.0275512	0.0184059
MKNK2P1	-0.00971065	0.022887	-0.0839436	-0.0770603	-0.0649768
PRR11	-0.0097152	0.0238014	0.475715	0.692356	0.591051
RP11.998D10.4	-0.0097322	0.0181453	-0.0715939	-0.00558768	0.0532432
AC090206.1	-0.00973345	-0.0308659
AC074338.5	-0.00973353	-0.0399368	0.10382	0.0127677	0.059591
ARHGAP15	-0.00973666	0.0139365	0.131192	-0.0136839	0.137696
RP11.73B2.6	-0.00973997	0.0823738	0.168195	-0.167398	-0.115231
AC002519.6	-0.00975452	0.0314594	0.025233	-0.0941271	-0.117035
SLC26A7	-0.00975827	-0.00644567	0.0393626	-0.122315	-0.0165469
AC093166.2	-0.00976421	-0.0678051	-0.0443101	-0.0699907	-0.123381
STAU2.AS1	-0.00976642	-0.0738605	-0.0377966	-0.161414	0.134679
PTP4A1P3	-0.0097683	0.0178745	-0.0142241	0.00173871	-0.129757
OR7E116P	-0.00976956	0.00934885	0.0813292	-0.00169702	0.00952405
RP11.356M20.2	-0.00976992	0.0400563	0.0325979	-0.0392031	-0.0887678
RP11.114M1.2	-0.00978019	0.0397446	-0.00578499	-0.23903	0.12071
RP11.72K17.2	-0.00978384	-0.0142784	-0.0191104	-0.00349868	-0.0918979
RP11.19P22.7	-0.00978717	0.00819596	0.0176465	-0.0261818	0.166491
AC114812.8	-0.00978843	0.0706127	-0.069759	0.0687863	-0.0176408
AC026407.1	-0.00978843	0.0026705	0.0629478	-0.00223861	0.0946
RP11.427E4.1	-0.00978843	-0.00667103	0.0863241	-0.0467646	-0.0631573
RNU6.267P	-0.00978843	-0.0101541	-0.0103735	-0.0496272	0.00910698
RNU7.102P	-0.00978843	-0.0138216	-0.0558489
FTLP4	-0.00978843		-0.0680019	-0.0860222	0.0215153
AL353141.1	-0.00978843	0.0123949		-0.0661917
OR4A40P	-0.00978843	0.00147173	-0.0416799	0.0469455	0.0880735
SNORA42.3	-0.00978843	0.152527		-0.0102457
CTD.2007H18.1	-0.00978843	-0.0265943		0.0966923	-0.0317519
CTD.2522B17.6	-0.00978843	-0.0181138	0.00257318	-0.0640697	0.0943102
NCSTNP1	-0.00978843	0.0402445		0.0578594
RNU6.562P	-0.00978843	-0.114548		-0.119847	-0.120358
SPANXB1	-0.00978843		-0.0323045		-0.0679143
Z95704.3	-0.00978879	0.0597478	0.0176404	0.0175792	0.0406643
RP11.231G15.3	-0.00978918	0.00822459	0.0445448	0.0438636	-0.00993919
UNC93B2	-0.00979231	0.183007	0.189134	-0.105192	0.083272
RP11.347C12.3	-0.00980434	0.0708367	0.61164	-0.137519	0.132771
RP11.307I2.1	-0.00981143	-0.0547749	-0.0450665	-0.0649318	-0.134467
VN1R35P	-0.00981176	-0.0633815	-0.0661684	-0.00325942
RP11.44D5.1	-0.00981858	-0.135602	0.28908	-0.0264812	-0.0541467
AMN	-0.00982764	0.183736	0.565754	-0.0913666	-0.0690613
RP11.91K8.4	-0.00983478	0.00173613	0.222673	0.0678199	0.279646
RNU6.13P	-0.00983792	0.0157564	0.0134945	0.186171	-0.112044
AC024475.1	-0.00984679	-0.0415616	0.0127193	-0.0200341	-0.0443845
RN7SL396P	-0.00984807	-0.0394904	0.01778	0.0774651	0.120861
RP11.1079K10.5	-0.00984954	-0.0238594	0.0532651	0.00536232	0.0899132
Y_RNA.293	-0.00984985	-0.0701321	-0.0178822	-0.0622337	-0.0776206
RNU6.919P	-0.0098575	-0.0564196	-0.0683117	-0.0614946	0.0103064
AC009948.7	-0.00985911	-0.0868738	0.155038	-0.0453377	0.101413
RN7SL724P	-0.0098601	-0.0974657	0.0747823	-0.143915	0.0594595
NDUFA13	-0.0098675	-0.0501438	0.384493	0.0414626	0.167615
RNU6.51P	-0.00986825	-0.0131144	0.18284	-0.0453815	-0.0474867
AC007395.4	-0.00987035	0.00434494	0.328155	-0.096103	0.0180697
RP11.60A8.1	-0.00987431	0.0246895	0.0303943	0.0911018	0.0829787
CTC.565M22.1	-0.00987665	0.0284072	0.127002	0.0963395	0.22284
MIR3158.1	-0.0098804	0.00156314	0.0686563	-0.0210434	0.148412
AC093326.1	-0.0098836	-0.0207585	-0.0477626	-0.0318473	-0.247883
RP11.10C24.2	-0.00989325	-0.065782	0.0379508	0.245633	-0.0113571
MIR598	-0.00989621	-0.0710412	-0.00274364	-0.0196653	-0.0882351
MIR4523	-0.00989727	0.0478187	0.419979	0.112818	0.0437286
CTD.2571E19.1	-0.00989764	-0.029249	-0.0522709	0.108882	-0.0650137
MSRB3	-0.00990183	-0.240096	0.10633	-0.390532	-0.00286965
GOLGA8EP	-0.0099057	0.033253	0.191561	-0.186499	-0.237068
CTD.2139B15.1	-0.0099081	-0.013801	-0.00122317	0.0200204	-0.113127
SUCLA2P3	-0.00990877	-0.0443847	-0.0533867	-0.0239553	-0.070748
PDCL3P6	-0.00991839	-0.0133658	0.0662901	0.189549	0.00167783
RP11.389C8.2	-0.00992189	0.169945	-0.170414	-0.00532289	0.129603
ITGB1BP2	-0.00992453	-0.172842	0.530662	0.524376	0.233426
NAALAD2	-0.00992703	-0.108257	0.253847	-0.499227	-0.296911
RP11.32B5.1	-0.00992935	-0.139814	0.221916	-0.199838	0.0352749
AC017104.1	-0.00993017	0.0407396	-0.0108422	-0.00116702	-0.0376437
AK9	-0.00993159	-0.0433867	0.39723	-0.246369	0.118016
TSPAN32	-0.00993669	0.0435944	0.730381	-0.479645	-0.118704
RP11.133O22.6	-0.00997503	0.07773	0.429231	-0.43135	0.0276568
LINC01019	-0.00998201	0.0908051	-0.011354	-0.0220591	0.29785
RP11.296P7.4	-0.00998233	0.0305437	0.13949	-0.184512	-0.1365
WDR38	-0.0099887	-0.0904637	0.0334357	-0.0876796	-0.119655
ERBB4	-0.00999047	-0.194325	0.114829	-0.190871	-0.0582442
RP11.1151B14.2	-0.0100055	0.139657	0.0140388	0.0146138	-0.0164812
GPRC5C	-0.0100111	-0.0324908	0.265044	-0.141998	-0.302206
C7orf72	-0.0100134	0.0858083	0.105184	-0.0502134	-0.0493044
TDGF1	-0.0100156	0.0132386	0.124217	-0.0832437	-0.0676832
RP1.168P16.1	-0.0100159	0.0886543	0.312458	0.193648	-0.184553
AC073958.2	-0.010018	-0.0143888	-0.0162771	0.00647006	0.118325
AF038458.5	-0.0100204	0.0223886	0.337075	0.0149067	0.0548475
THRB.IT1	-0.0100216	-0.131741	-0.0364505	-0.270196	-0.0193827
IFNA8	-0.0100277	0.006552	0.0169805	-0.150257	-0.140876
RBPMS	-0.010032	-0.135676	0.196014	0.0405966	-0.0509622
RP4.604G5.3	-0.0100324	0.000303438	0.0730642	0.000316902	0.0147438
RP11.449H3.2	-0.0100396	-0.0111738	0.0624922	-0.0731671	-0.0144516
RN7SL64P	-0.0100477	0.0151143	0.114852	-0.0415591	-0.161556
RP11.401L13.5	-0.0100478	-0.0217592	0.106565	0.0738103	-0.175046
PLEKHB1	-0.0100595	-0.0281308	0.64039	0.034049	-0.153038
EPPIN	-0.0100637	0.14349	0.0189322	-0.0569444	0.155925
NPFFR1	-0.0100642	0.138858	0.243492	-0.106878	-0.141049
CTD.3098H1.2	-0.0100648	-0.0243887	0.00145196	-0.0125776	-0.114128
GFRA4	-0.010069	0.0780857	-0.0985385	-0.0508295	0.0230429
SNORA70.3	-0.0100806	-0.0618089	0.0555943	0.0594311	0.0187147
RP11.645C24.5	-0.0100837	-0.0771135	0.52766	-0.210688	-0.00497348
AC004057.1	-0.0100872	0.0432072	0.178049	-0.0510577	-0.0967964
AC011406.2	-0.0100935	0.0497003	0.199585	-0.0367047	-0.0707046
PDHA1	-0.0101089	0.0964043	0.810437	0.576625	0.373634
RN7SL315P	-0.010111	0.0598665	0.208129	-0.0255616	-0.0917441
APOL4	-0.0101132	0.218551	0.28595	-0.320348	-0.0909252
FAM108A9P	-0.010118	-0.0219227	-0.0112748	0.0471506	-0.0779628
RP1.137F1.3	-0.0101218	-0.0092677	-0.0712944	-0.138129	-0.0564707
CES1P1	-0.0101252	-0.0358319	-0.0449733	0.101431	-0.00234605
SLC9A3P1	-0.0101507	-0.00813935	-0.0299255	0.0124019	0.0180182
RNF208	-0.0101545	0.0829777	0.129052	-0.403563	-0.217076
RP11.18H21.1	-0.0101631	0.0943692	0.471122	0.0647872	0.17589
S100A6	-0.010193	-0.0143743	-0.224655	0.0788374	-0.222757
AC007228.5	-0.0101964	-0.0879721	0.177417	0.0522502	-0.021589
AC007389.2	-0.0102055	0.0202967	-0.0204954	-0.0821444	0.0127779
RP11.298J20.3	-0.0102072	-0.0418542	0.314244	-0.00970839	-0.0425145
IGHV3.21	-0.010215	0.0718269	0.112555	-0.00449997	0.0313855
RP5.965F6.2	-0.0102151	0.0174459	0.0608704	-0.32373	-0.0150635
RP11.687F6.4	-0.0102227	0.0329211	0.0357598	0.0127188	-0.00787103
RNU6.230P	-0.0102245	-0.0333123	0.0644693	0.0649145	0.0114805
PGAM1P13	-0.0102326	0.0321633	-0.0769117	0.117243	-0.0733109
KRTAP5.9	-0.0102481	-0.0722965	0.421202	-0.47211	-0.216566
RP11.274B18.3	-0.0102493	-0.0337371	-0.0266934	-0.180289	0.0638674
RP11.119D9.4	-0.0102594	0.0613828	0.0212019		-0.012845
RP11.15G8.1	-0.0102617	-0.0321781	0.0138387	0.012235	-0.0116464
AC004051.2	-0.0102623	-0.0204454	0.114859	-0.211406	-0.146122
RP11.111F16.2	-0.0102649	-0.0690669	0.539055	-0.154808	0.0340136
AC006115.6	-0.0102721	0.0235422		0.000625733
DDC	-0.0102749	0.0452859	0.0710113	-0.14561	0.159011
RP11.159L8.2	-0.0102768	-0.0369576	0.232227		-0.15402
C1orf21	-0.0102854	0.138141	0.707083	-0.481963	-0.149746
SNX18P7	-0.0102856	0.124973	0.0593501	0.214955	0.224338
CTD.2636A23.2	-0.0102939	0.0166021	0.395486	-0.323141	-0.0718232
EVX1.AS	-0.0102946	0.0412922	0.0506097	0.00786914	0.188887
RP4.535B20.4	-0.0103091	-0.195807	-0.0959644	-0.247989	-0.0937965
SLC27A2	-0.0103093	0.261533	0.371026	0.208961	0.194817
LINC00404	-0.0103222	-0.0178519	0.0913915	-0.0308973	-0.00161305
FGF7P1	-0.0103434	-0.0537641		-0.0544766	-0.00161305
RP11.3D23.1	-0.0103443	-0.0297704	0.0420485	0.175523	-0.135173
RP11.351O1.3	-0.0103556	0.0708385	0.0633905	-0.0242582	-0.0606701
RP11.473P24.2	-0.0103573	-0.0128088	-0.005802	-0.00726369	-0.0209103
AC109589.1	-0.0103602	-0.00692354	-0.0188696		0.128636
AC062020.1	-0.0103613	0.0596499	-0.0883497
RP11.616K22.1	-0.0103642	-0.00325557	0.0813761	0.352074	0.156767
RP11.731C17.2	-0.0103664	0.036957	0.300081	-0.503167	-0.429745
RN7SL140P	-0.0103667	-0.0563627	0.0332738	0.00402914	0.0556504
RNU6.57P	-0.0103786	-0.0187242	0.159747	0.0313935	-0.0179653
AC019118.2	-0.0103839	-0.0129044	0.19372	-0.0759296	-0.124649
RP11.427P5.2	-0.0103883	0.0312154	-0.0235312	-0.061637	-0.0946403
GRHL3	-0.0103917	0.134201	0.0490519	0.0488396	-0.0991111
Y_RNA.559	-0.0103925	-0.0874432	-0.0754234	-0.0459527
RP11.111G23.1	-0.0103953	0.15275	-0.0442267	-0.0852397	-0.197152
CTD.2555K7.1	-0.010396	-0.0201605	0.0156771	-0.0255007	0.0474305
RP11.202D1.3	-0.0104001	0.055264	0.0271935	0.0143534	0.0274983
C2orf81	-0.0104006	0.0851763	0.396551	-0.279845	0.0157797
TRGV11	-0.0104032	0.0485689	0.387648	-0.0234246	0.038733
NEK4P2	-0.0104055	-0.0141643	-0.0849176	-0.0974699	0.0100414
AC102948.2	-0.010409	0.0705336	-0.0168173	0.00146839	0.0063439
OSGEPL1.AS1	-0.0104107	-0.0712427	0.231694	-0.392966	-0.0421993
RN7SL90P	-0.0104131	-0.0584383	-0.0156857	-0.00344203	0.273393
RP11.1100L3.4	-0.0104151	0.0278046	0.0509992	-0.00686235	-0.0197175
LINC00278	-0.0104153	-0.0375901	0.416889	-0.33536	-0.102818
CTD.3179P9.1	-0.0104167	0.143078	0.0409341	0.0425807	-0.0761976
NPM1P13	-0.0104211	0.0643377	-0.0349271	-0.366433	-0.089824
AL356019.1	-0.0104353	-0.0209415	-0.0431643	-0.0191757
LRRC18	-0.0104368	-0.0976978	0.402273	-0.0670504	-0.0874595
RP11.603J24.6	-0.010438	9.57541e-05	0.0692874	-0.00657202	-0.0175927
RP11.160E2.16	-0.0104437	-0.103722	0.0749155	-0.0955553	-0.0190669
RP11.393N4.2	-0.0104449	0.0772981	0.318573	-0.0800738	-0.135609
ELF5	-0.0104513	0.138242	0.198897	-0.00291217	-0.101884
RP11.439C8.1	-0.0104516	-0.0104766	0.0275962	-0.00875051	-0.00702556
RP11.567N4.2	-0.0104675	-0.0148309	0.0376847	-0.0510619	-0.0279007
MYEOV	-0.0104685	0.181404	0.17693	0.655343	-0.0940249
INTS6P1	-0.0104689	0.0556604	0.192549	0.176191	0.0587494
LRAT	-0.0104744	0.0439957	0.100572	-0.0244005	0.0380229
ULK4P2	-0.0104792	0.0589674	0.274706	-0.246793	-0.119011
RP11.857B24.2	-0.0105028	-0.140437	0.120158	0.00846959	0.0061358
CYP4F60P	-0.0105067	0.0170269	-0.0100195	-0.0165726	-0.112687
GABRA6	-0.0105072	-0.101625	0.0359647	-0.0591095	-0.087845
GAPDHP26	-0.0105112	-0.0115271	0.0828317	-0.029808	0.0533895
ACOT1	-0.0105155	-0.075264	0.552221	-0.31498	-0.106669
RP11.85E16.1	-0.010523	0.0346582	0.128494	0.0244911	-0.0530689
RP11.764K9.1	-0.0105255	0.055982	-0.0183722	-0.130799	-0.0574795
SFN	-0.0105491	0.144568	0.248071	0.141198	0.111727
AC097711.1	-0.010553	-0.0395676	0.0906372	0.149352	0.0838841
AP000462.1	-0.0105556	-0.0633368	0.118331	-0.0796435	-0.00726039
AC007966.1	-0.010558	0.00479908	0.0241385	-0.257468	-0.131336
NPAP1P4	-0.0105585	0.00686556	0.117758	-0.0558006	0.0787949
HNRNPA1P23	-0.0105639	-0.0396789	0.131817	0.0099079	-0.00622429
AF238380.8	-0.010572	-0.0285161	-0.0262001	0.0211596	0.0372486
CRIM1	-0.0105768	-0.209287	0.627013	0.236503	-0.0218192
TUBB8P9	-0.0105775	0.019727	-0.00217062	0.0645892	-0.0429488
AC159540.14	-0.0105802	-0.0418459	0.169275	-0.00562164	-0.252016
RPL21P135	-0.0105823	-0.10276	0.053057	-0.276484	-0.0594588
ABCA6	-0.0105825	-0.000728223	0.245434	-0.56492	0.0333073
QPCT	-0.0105855	0.254041	-0.136307	-0.239543	0.0244908
AL356776.1	-0.010591	0.00631969	0.0889066	0.0315698	-0.200383
RP11.485G7.5	-0.0105932	0.146196	0.127081	0.176402	-0.217961
CTD.2611K5.5	-0.0106024	-0.100208	0.520143	-0.381033	0.0396887
RP11.1406H17.1	-0.0106049	-0.000535986	0.0630851	-0.0451667	0.0491993
MNX1	-0.0106057	0.0730649	0.186333	0.150425	-0.0722068
RP4.800G7.2	-0.0106066	0.0326722	0.749469	-0.553993	-0.202275
RP11.413H22.2	-0.010614	0.0434186	0.267393	-0.00917906	-0.0102761
IGHV1OR16.4	-0.0106176	-0.0396137	0.118569	0.0881791	-0.0310593
RP11.292E2.4	-0.0106196	-0.0304806	0.07547	-0.175661	0.0611199
RP5.1092A3.5	-0.0106337	0.0269112	0.015846	-0.0628439	-0.104309
DMRT1	-0.0106601	-0.00748751	-0.0278234	0.0207911	0.012494
RP11.564P9.1	-0.0106611	-0.0314867	0.0355263	0.0806574	-0.0748189
SNORD3B.2	-0.0106634	-0.0501072	0.350034	0.0653161	-0.0228252
RP11.80H5.7	-0.0106739	-0.180005	0.176803	0.223608	0.0683557
RNA5SP466	-0.010681	0.0122185	0.0227905	-0.041107	-0.177888
MEIS1.AS3	-0.0106876	-0.038735	0.0351056	-0.118427	0.249972
RN7SL414P	-0.0106893	0.029136	0.106305	-0.0495006	0.0670828
RP11.497G19.3	-0.0106908	0.0655862	0.0757615	-0.0708548	0.0533619
RP11.10J5.1	-0.0106941	0.127352	0.0662941	-0.150447	-0.0134122
LINC01072	-0.0106954	0.0234683	0.0603052	0.0300116	-0.075582
RP11.554D14.7	-0.0107032	0.0940057	-0.0187047	0.074229	0.136853
MTND5P15	-0.0107057	0.00166664	-0.107841	-0.14783	0.0721911
RP11.98G13.1	-0.0107117	-0.0199567	-0.0539628	0.0443197	-0.0600518
RP4.614C15.3	-0.0107147	-0.0196614	0.0358782	0.019276	0.0438213
FAM115A	-0.0107241	-0.0482364	0.71076	-0.337487	0.229091
Y_RNA.275	-0.0107283	-0.00567225	-0.0269963		-0.100214
KRTAP5.AS1	-0.0107293	-0.095581	0.564546	0.0881736	-0.212131
OR13C6P	-0.0107342	-0.031031	-0.0797815	-0.0392378	0.053045
LINC01076	-0.0107476	-0.0164209	-0.0601993	0.0391424	-0.0519753
RP1.290I10.3	-0.0107516	0.0768839	-0.0949568	-0.01969	-0.089116
RP4.799P18.3	-0.0107533	-0.0125763	0.0660523	0.031022	-0.0253763
RP11.469N6.2	-0.0107537	0.0407946	-0.0537867	0.0120324	-0.12702
H2AFZP5	-0.0107586	0.0620281	-0.0516118	0.0625343	-0.0484667
AC114752.3	-0.0107614	-0.0215433	-0.0892918	-0.0544176	-0.0472999
RP11.298E9.5	-0.0107681	-0.0230546	-0.0361817	-0.0753584	0.102384
OPCML	-0.0107713	-0.00721958	0.0509675	0.0969531	-0.0709151
TMEM194A	-0.0107884	0.0224208	0.800327	0.615782	0.164397
AC002486.2	-0.0107901	-0.123106	0.0808478	0.0293378	-0.0319369
UQCRC2	-0.0107941	-0.0628182	0.637661	0.230511	-0.0594165
CADM2	-0.0108009	-0.0643879	0.120214	0.0262735	-0.0452513
RP11.242P2.1	-0.0108019	-0.0712513		-0.0233845	-0.145609
CHST4	-0.0108075	0.139517	0.0889347	0.262286	0.0962053
RP11.527H14.4	-0.0108125	0.0272355	-0.0051846	-0.0987438	-0.0404331
TCP11X2	-0.0108163	0.0534229	-0.0161138	-0.0363167
AC002069.5	-0.0108286	0.0241072	-0.00796804	0.0710193	-0.0314192
LSM3P2	-0.0108287	0.00772871	0.185777	-0.0958098	-0.019263
LRBA	-0.0108288	-0.0328514	0.860226	-0.167768	0.319763
AL136380.1	-0.0108289	0.0560572	-0.0211953	0.0284619	0.0266366
SUMO1P1	-0.0108292	-0.00272174	0.0875322	-0.0119069	0.269213
RNU4ATAC14P	-0.010832	-0.0312239	0.0286308	-0.00820287
D2HGDH	-0.0108801	0.0019923	0.741214	-0.508253	-0.0458992
RNU6.1016P	-0.0108839	-0.0297112	0.351399	-0.126726	-0.135991
CTD.2009A10.1	-0.0108882	-0.105734	0.0461919	0.0105271
IGFL3	-0.0108953	0.139579	-0.0558746	-0.0980957	0.00691117
OR7E59P	-0.0109028	0.0606103	0.00760058	0.00946561	0.0662378
MIR4712	-0.0109049	0.0470158	0.100577	-0.154663	-0.00912467
RFPL4A	-0.0109062	-0.0723075	0.0778596	0.0300745	-0.109821
BMP6	-0.0109081	0.000961658	0.341526	-0.0612845	0.0501774
FAM13A	-0.0109124	0.00285277	0.511146	-0.376697	-0.177001
TMEM107	-0.0109171	0.0293094	0.259807	0.211477	0.145079
RP11.134L4.2	-0.0109171	-0.0543533	0.0280889		-0.0712048
ISCA1P6	-0.0109199	-0.00519559	-0.099279	-0.0624265	-0.0378427
RP11.261C10.3	-0.0109249	0.018181	0.316453	-0.0802284	0.096181
RP4.539M6.20	-0.0109361	-0.0419843	0.344196	0.454774	-0.082969
OR51G2	-0.0109429	-0.0112665	-0.260363	-0.0432195	-0.0591541
RP11.158I9.1	-0.0109592	-0.0630012	-0.0643801	-0.0338839	0.192787
RPS27AP1	-0.010964	-0.00432968	0.260394	0.0177668	-0.00592215
RP11.307C12.11	-0.0109733	0.217346	0.178689	0.354599	0.0853901
KARSP1	-0.0109772	0.0893853	-0.0415806	0.0405565	-0.152857
RP11.432M8.16	-0.0109873	-7.87444e-05	-0.00546679	0.0897236	-0.0587024
RP11.494O16.3	-0.0109874	0.0884638	0.0356582	-0.0567767	-0.0471064
Y_RNA.381	-0.0109882	-0.186605	0.707007	-0.597663	-0.403597
RP11.255M2.1	-0.0109994	-0.039411	-0.0501777	-0.238366	0.0192282
RP4.580N22.2	-0.0109994	-0.088512	0.116062	-0.10986	-0.0374817
RP11.208P4.1	-0.0110003	-0.0118798	0.100639	-0.0051294	-0.0497216
SLC26A10	-0.0110126	-0.101759	0.292127	-0.441768	-0.392643
ROBO2	-0.0110229	0.0773731	0.0199708	-0.185911	-0.0298628
RP11.285M22.2	-0.0110246	-0.0087202	0.0365183	-0.0168298	-0.173776
HSPB9	-0.0110366	0.0878483	0.0829593	-0.136733	0.0126869
AC005304.1	-0.0110372	0.0509361	0.142064	-0.0142561	0.03446
CTC.428G20.1	-0.0110441	-0.0140306	-0.0927227	-0.0602864	0.0800834
RP11.572M11.1	-0.0110443	-0.0135573	0.186937	0.0919751	-0.15857
RP1.76C18.1	-0.0110446	0.00673396		0.122095	0.0123768
RP1.148H17.1	-0.0110513	-0.073294	0.233882	-0.111106	0.178564
RP4.782L23.1	-0.0110579	0.00438141	0.132955	-0.165579	-0.0280304
MRPS6P4	-0.0110623	-0.0594458	0.142035		0.0186885
RP11.54D18.3	-0.0110714	-0.125457	0.103602	-0.222558	-0.0612124
RP11.449J10.1	-0.0110728	-0.0188081	-0.0297422	-0.0172258	-0.0825518
OR2G2	-0.0110797	-0.00622582	0.0421324	-0.0439067	-0.046268
FAM201A	-0.0110863	0.149741	0.482902	0.0100465	-0.161195
RP11.361A21.1	-0.0110929	0.0222187	-0.0241901	0.00899888	-0.225436
DDX3YP3	-0.011118	-0.0460323	0.0614551	-0.0708401	-0.0824461
LINC00176	-0.0111193	6.84159e-05	0.433079	-0.0327851	-0.2058
RP11.91G21.1	-0.0111285	0.00201532	0.0550822	0.0452447	-0.0229992
SFPQP1	-0.0111315	0.145126	0.0116414	-0.0270754	-0.00307283
RP11.500K19.1	-0.011135	0.00381402	-0.0588337	0.00730481	-0.0193401
COX8A	-0.0111409	-0.0182807	0.423348	0.693677	-0.0390285
NKAIN2	-0.0111494	-0.0380364	0.118938	-0.170917	-0.157774
RP11.115N12.1	-0.0111579	-0.106622	0.0321786	-0.17615	0.108212
RP1.232N11.2	-0.0111588	0.00107603	-0.0208152	-0.0482077	0.193128
U3.21	-0.0111606	0.0676863	0.0209859	-0.0118519	0.0127779
LIPT1	-0.011161	-0.104511	0.483962	-0.24506	-0.389536
NOX3	-0.0111632	0.0392687	0.122737	-0.0564499	-0.024769
RNA5SP71	-0.0111683	-0.0390153	-0.018112	0.00973934
RP1.309H15.2	-0.0111693	0.00766709	-0.05033	0.00194572	0.017762
CTD.2308N23.2	-0.0111698	-0.094704	0.225608	-0.0098593	-0.0874799
H1FNT	-0.0111795	0.0458765	0.209552	-0.0383907	-0.0234704
RP11.7D5.2	-0.0111799	-0.0496739	0.119051	-0.128071	-0.119091
RP11.777J24.1	-0.0111843	0.00675568	0.114642	0.0278711	-0.234038
RN7SKP250	-0.0111864	0.0291561	-0.0101083	-0.00879869	0.210137
RP11.881M11.4	-0.0111901	-0.0307761	0.258581	0.0848226	-0.0697599
SNORA63.4	-0.0111931	-0.00848226	0.173394	0.138388	0.102664
IGLV4.3	-0.0112084	-0.0363928	0.181728	-0.0428303	-0.0405068
AC004017.1	-0.0112122	0.120875	0.333357	-0.315075	-0.126043
RP11.127I20.5	-0.0112122	-0.0253169	0.036669	-0.0749011	0.0887974
MIR3622A	-0.0112184	-0.049292	0.0669236	0.0128635	0.234553
FAM224B	-0.011221	-0.00489712	0.248371	-0.0561037	-0.0412482
RP11.543N12.1	-0.0112211	-0.0845289	-0.0467694	0.198504	-0.0262767
RP11.1008C21.1	-0.0112281	0.0948324	0.354466	0.0280384	-0.067866
RP11.107C16.2	-0.0112284	0.0756634	0.0107162	0.0328299	-0.132253
RP11.587P21.2	-0.0112322	-0.0208156	0.22218	-0.123633	-0.149486
IGHV1.68	-0.011235	0.0571576	0.197071	-0.0420973	0.0454765
ARHGEF16	-0.0112359	0.25199	0.316931	0.257979	-0.133192
RP11.536G4.2	-0.0112507	-0.00818088	0.074818	-0.197688	-0.0524536
OR2J3	-0.0112526	-0.0698009	-0.0166786	-0.0632449	-0.127546
RP11.51M18.1	-0.0112737	-0.00291989	-0.0539452	0.000604207	0.248402
UQCRC2P1	-0.0112753	0.0455577	-0.0421121	-0.0591585	0.0837105
TMC1	-0.0112887	0.0232819	0.151531	-0.0489446	-0.0346672
RN7SKP208	-0.0112939	0.175047	0.0716757	0.0155033	0.180624
RNA5SP207	-0.0112943	0.0644874	0.150203		0.0631463
TMEM9B.AS1	-0.0112984	-0.0630684	0.480358	-0.237537	-0.00755838
GNAO1	-0.0113026	0.0332529	0.632093	0.0623317	-0.014713
GPR158	-0.011311	0.00277903	0.0141767	0.00494458	-0.133555
RP11.109M19.4	-0.0113267	0.0138761	0.0331678	-0.0566244	0.0368228
AC118345.1	-0.0113282	-0.0620699	-0.0179697		0.0711127
RP11.701P16.4	-0.0113338	0.0461903	-0.087255	-0.131226	-0.157221
TSPAN1	-0.0113405	0.177685	0.0591815	-0.0133819	-0.1725
Y_RNA.690	-0.011343	-0.0712806	0.0117429	-0.00988493
TSGA10	-0.0113676	0.00285565	0.443067	0.058489	-0.221306
RP13.26D14.2	-0.0113733	0.0446576	-0.0330965	0.0342163	0.0818151
MIR4745	-0.0113814	0.134101	0.0548166	0.019521	0.180793
RN7SL65P	-0.0113821	-0.0666869	0.0147017	0.0345275	0.139312
RP11.353N14.2	-0.0113872	0.0376901	0.325983	-0.0994338	0.0200483
PMAIP1	-0.0113922	0.201779	0.638096	0.294519	-0.241408
IGHD5.24	-0.0113923	-0.0300341	0.0347056		0.0235274
RP11.112N19.2	-0.0113951	-0.0662994	0.256373	-0.150308	-0.191962
AC007535.1	-0.0113974		0.0192647
RP11.574F11.3	-0.0113974	-0.0995421	-0.0786074	-0.146761	0.0993152
SPATA31A5	-0.0114035	-0.000881439	-0.061779	-0.0692299	-0.0944078
MIR644A	-0.0114047	-0.044381	0.201462	-0.0170762	-0.00591255
RP11.575I8.1	-0.0114054	0.0637544	0.0434997	-0.0746344	-0.120825
RAP2CP1	-0.0114143	0.0290055	0.033997	0.0255848	0.000324303
MAT2B	-0.0114274	-0.0620658	0.468454	0.0263343	-0.175276
UPP2.IT1	-0.0114417	-0.0744467	-0.0495595	-0.0723224	-0.0235379
AC091705.2	-0.0114441	0.0222989	-0.0182249	-0.0459527	-0.205399
RP5.1022P6.4	-0.011447	0.0980234	-0.058157	-0.00978861	0.0896137
PCDHA2	-0.0114541	-0.0393398	-0.0232206	-0.264786	0.0384541
RP11.255I10.1	-0.0114554	0.0668023	-0.0486208	0.042338	-0.16593
CBX1P1	-0.0114555	-0.0790328	0.202931	-0.0865622	0.0875421
NAP1L4P3	-0.0114581	-0.0323074	0.340746	0.0114012	-0.157512
SCXB	-0.0114584	0.0586976	0.0516618	-0.0596668	0.12024
RP1.283E3.4	-0.0114611	-0.063764	0.379981	-0.398779	-0.0540589
RP11.87E22.1	-0.0114651	-0.00124268	0.109809	-0.056724	-0.103162
TINAGL1	-0.0114733	-0.182541	0.222223	0.0214816	-0.173246
AC012506.2	-0.0114875	-0.0200313	0.0437005	-0.00203321	-0.110348
MAGEA11	-0.0114899	0.0104256	-0.068947	-0.023769	-0.186033
RP11.335O4.1	-0.0114947	-0.0550692	0.0722717	-0.035602	-0.167109
PHBP5	-0.0114993	0.0828886	-0.0270787	-0.0697148	0.124454
SMCP	-0.0115	0.107821	-0.00414028	0.10289	0.0618249
HRASLS2	-0.0115106	0.0016415	0.178894	0.0277454	0.0559438
NUDT19P4	-0.0115176	-0.0116609	0.243977	0.0115612	0.00183857
RP11.393B14.2	-0.0115176	-0.0472176	0.129421	0.0807427	0.00625774
RP1.274L7.1	-0.0115194	0.0347639	0.11539	0.142681	-0.0308809
RPL31P20	-0.0115229	-0.0664401	3.87988e-05	-0.0991764
SALL3	-0.011525	0.0369335	0.0922704	0.0609934	0.065609
GPR143P	-0.011532	0.0912188	0.0292768	-0.0390522	0.061071
VGLL1	-0.0115404	0.00916096	-0.00958883	0.0442049	-0.0622154
CICP12	-0.0115429	-0.0451873	-0.0381864	0.055943	-0.0865649
RP11.15B24.3	-0.0115537	0.061506	-0.0321208	0.0274899	-0.130638
PHGR1	-0.0115564	0.0364666	0.0238285	0.0122697	-0.166794
RP11.14N4.1	-0.0115586	-0.0838268	-0.011256		-0.0890087
RP11.567M21.3	-0.0115613	0.0131901	0.176792	0.00703601	0.0135233
RP4.597N16.4	-0.0115619	0.0437871	0.197913	-0.102976	-0.158825
CTD.2587H19.2	-0.0115843	0.0442857	0.0885912	-0.0483162	0.0820159
snoU13.283	-0.0116009	0.0960537	0.239239	-0.0867657	-0.00577368
RP11.21M24.3	-0.0116011	0.076658	0.381579	-0.228442	-0.0454982
RP11.431J17.1	-0.0116016	0.0156189	0.0348571		0.093727
RP11.486P11.1	-0.0116129	0.0276016	-0.0383226	-0.140693	-0.0833635
UGT1A1	-0.0116227	0.128733	0.00427108	-0.0424974	-0.192499
RP11.136F16.1	-0.0116231	-0.0346689	-0.0302262	-0.103778	-0.146593
KL	-0.0116327	0.221965	-0.0598531	-0.0729191	0.0489757
RP5.1189K21.2	-0.0116351	-0.0476943
AC079804.1	-0.0116352	-0.0168604	0.0340484	0.00957743	0.0335934
U1.2	-0.0116379	-0.00751298	0.0139683		0.00721292
RP5.968D22.1	-0.0116386	-0.0731578	0.0574108	-0.106833	-0.035643
KB.1930G5.4	-0.0116402	0.139239	0.0450146	0.000177091	0.0543465
AC079781.1	-0.0116452	0.0370701	0.211722	-0.0636939	0.0471461
RP11.481A20.10	-0.0116463	-0.00456964	-0.0629715	0.19587	0.00493407
PALM	-0.0116496	0.153852	0.298857	-0.319957	-0.109163
JAKMIP3	-0.0116539	0.0446022	0.490406	-0.454986	-0.116892
ZNF366	-0.0116542	0.20295	-0.000686766	0.00650037	0.125317
RN7SL596P	-0.0116605	-0.0408543	0.0680316	0.043781	0.0303721
SUN5	-0.0116697	-0.00681596	0.0075686	-0.0203322	0.127525
C3orf22	-0.0116697	0.0782662	-0.0390266	-0.0900411	0.118281
RPL30P13	-0.0116731	0.0434043	0.0561903	0.0395869	0.0516897
NLRP4	-0.0116732	0.0775588	0.36488	-0.0730234	0.0243567
SNORA40.3	-0.0116869	0.0448617		-0.028397	-0.104406
RP11.497G19.1	-0.0116906	0.0978472	0.102991	-0.124403	-0.0046807
RP11.382N13.5	-0.0116934	0.00761253	0.0116514	0.0337044	-0.0751097
RP11.576N17.4	-0.0116993	0.0443683	0.0256811	-0.0494085	0.0275349
SYNE4	-0.0117067	-0.151299	0.596986	-0.228125	-0.17106
RP11.631M6.3	-0.0117105	-0.0222328	0.336286	0.0308059	-0.133667
KANK3	-0.0117122	0.150567	0.619524	-0.0675102	0.117082
NBPF18P	-0.0117237	0.103581	0.220939	-0.22203	0.0838141
IGKJ4	-0.0117292	0.0235556	0.127367	0.13114	0.0655893
RP11.212D3.4	-0.011737	0.0264434	-0.0279995	-0.0440477	-0.00906551
ATP4B	-0.0117371	0.0588738	-0.00511043	0.0306493	-0.0915537
RP11.618M23.1	-0.0117382	-0.0236246	0.012568	0.00294162	-0.0762489
CRHR1.IT1	-0.0117429	-0.0139058	0.70983	-0.218051	-0.141495
CTD.2529P6.4	-0.0117434	-0.0774797	0.0484191	-0.00351793	-0.081913
MTCYBP3	-0.011744	0.0122056	0.11767	-0.0402926	0.0226696
UPF3AP1	-0.0117535	-0.0412282	0.177139	0.160519	0.189291
RP11.445O3.1	-0.0117716	0.11771	0.00390949		-0.0946403
SNORA26.9	-0.0117905	0.0473065	0.0599164	0.0860693	-0.0257867
RNU6.287P	-0.0117925	0.00414505	-0.0367285	0.067069
OR2M5	-0.0117951	-0.0266189	-0.0267765	-0.0693466	-0.0789667
RP11.75L1.6	-0.011798	0.0315945	0.29477	-0.0921592	0.0564585
RP11.96C23.10	-0.0118075	0.0457461		0.050371	-0.099266
RP11.533E19.7	-0.0118128	0.0674737	-0.0439403	0.279625	-0.35925
LRP5	-0.0118181	-0.0311683	0.591649	-0.41494	0.214902
GRIP2	-0.0118263	0.09132	0.153656	-0.0464793	-0.0816766
HOMER2	-0.0118342	-0.0624829	0.267877	0.13589	0.0733196
RP11.338N10.2	-0.0118449	-0.0604448	0.182458	0.0900764	0.00528849
CTD.2186M15.3	-0.0118487	0.192483	-0.0954313	-0.214826	-0.106871
AL590226.1	-0.011849	0.0608615	0.0677695	0.0586173	0.000803555
AC006455.1	-0.0118567	0.0522437	0.0864084	0.0920625	0.112824
RNU6.781P	-0.0118581	-0.0373552	0.0730107	0.0578901	0.271231
MAL2	-0.0118654	0.13611	0.123583	0.0597868	-0.0564241
RP1.206D15.5	-0.0118667	-0.0189195	0.0825707	-0.0297353	-0.000486934
MPZ	-0.0118724	0.022383	0.041725	-0.141691	-0.109177
ASIC5	-0.0118725	-0.0319118	-0.012225	-0.0931957	-0.205209
ACA64.3	-0.0118751	-0.00601996	0.0242242	-0.0200585	-0.0510412
HMGN2P17	-0.0118758	-0.14222	0.277672	0.375696	0.106075
TMEM108	-0.0118792	0.162895	0.174919	0.227361	0.251444
RP1.85D24.1	-0.0118942	0.0887022	0.0715622	-0.0209891	0.144609
AP000436.4	-0.0118972	0.111727	0.248402	-0.244021	0.0530494
RP11.402P6.3	-0.0118992	-0.0569775	0.0265853	0.0036253	-0.0329648
CSTA	-0.0119042	0.124013	-0.122835	-0.109433	-0.050875
RP11.397G5.2	-0.0119047	0.0114041	0.187096	0.163835	0.161309
TMEM190	-0.0119079	-0.0116581	0.0924727	-0.28512	0.0504612
AL121578.2	-0.01191	0.0144926	0.0523708	0.0853397	0.0181871
RP13.238F13.3	-0.0119152		-0.061151	0.129909
LINC00868	-0.0119159	0.0528627	0.128133	-0.113809	0.106952
RP11.381K20.4	-0.0119258	-0.0447139	0.0211942	-0.088553	-0.093326
RPL7P26	-0.0119384	-0.127189	0.156063	-0.207826	-0.104306
LY96	-0.0119395	0.130896	-0.189971	-0.402825	-0.451716
AC017002.4	-0.0119455	-0.0177868	0.196817	-0.00390747	0.0400302
RP11.788H18.1	-0.0119535	0.0696088		-0.0355745	-0.0231995
PDHX	-0.0119537	0.0445325	0.67197	0.663643	0.190013
RP11.719N22.1	-0.0119601	0.0438167	0.0614576	-0.0367003	0.0127779
IQCA1P1	-0.0119695	0.14108	0.238794	-0.125982	-0.167396
RP11.317M22.1	-0.0119716	-0.0392812	0.0425441	0.0132056	-0.197937
HSP90AA4P	-0.0119773	-0.0136858	0.285425	0.447976	-0.016339
TCEA1P1	-0.0119775	-0.0158851	-0.056431	-0.0854813	0.0637214
LRRTM1	-0.0119869	0.0332061	0.0162261	0.0548601	-0.018443
KRTAP10.1	-0.0119878	0.136576	-0.0416877	-0.096382	-0.0481138
NF1P8	-0.011988	0.00785103	0.0110276	-0.0823336	-0.101395
RPS4XP2	-0.0119918	-0.0268719	0.330975	-0.191301	-0.177431
AC074019.1	-0.0119925	-0.0590427	-0.0402638	0.00228351	0.024856
KB.1592A4.13	-0.0119942	0.0257642	0.0270381	-0.00104913	-0.0337341
C10orf107	-0.0119988	0.00322017	0.0350434	-0.194861	-0.196007
RSPH1	-0.0120008	0.0940662	0.113818	-0.430351	-0.184293
RARRES2P7	-0.01201	-0.0461366	-0.0401452	0.00958148	-0.000549755
PATE1	-0.0120216	-0.0617239	-0.0108455	-0.0359773	-0.00912528
RP11.1E3.1	-0.0120218	-0.0407575	0.181233	-0.154209	-0.237471
OR9G3P	-0.0120345	-0.0226782	-0.0420439	-0.033123	-0.0616063
FAM25G	-0.0120512	0.12919	-0.0271334	-0.0195237	-0.00435578
TMEM232	-0.0120513	-0.320932	0.332588	-0.378533	-0.0579533
RP11.452J6.2	-0.0120637	0.0448471	0.375124	0.0908578	0.220943
RP11.256I23.1	-0.0120653	-0.0277804	0.0713536	-0.308011	0.0533694
snoU13.48	-0.0120704	-0.00461197	0.224028	0.02257	-0.0157426
ZNF443	-0.012077	-0.0151489	-0.102546	0.0553541	0.237849
TAS2R46	-0.0120797	-0.0550233	0.341504	0.0826612	-0.108582
CRIP1P1	-0.0120821	0.0124153	-0.0324556	0.0389098
MRPS15P1	-0.0120828	0.0857727	0.0326696	-0.125348	0.0936363
ZNF123P	-0.0120912	-0.0635883	0.0757298	-0.00777467	0.15052
KCNA5	-0.012103	-0.110435	0.197737	-0.129538	-0.0600614
ELAVL3	-0.0121041	-0.0830329	0.0563258	0.0673475	-0.0623111
RP11.344A5.1	-0.0121083	-0.0621452	0.026068	-0.00848714	0.0625644
PTPN21	-0.0121167	-0.159055	0.142914	-0.298298	0.0581883
SPAG6	-0.0121177	0.125153	-0.0775865	-0.036258	-0.248565
AP006621.6	-0.0121319	-0.0867964	0.251828	-0.378115	0.0740584
GIP	-0.012136	-0.0381875	-0.0753821	0.0578559	-0.151634
RP11.241I20.4	-0.0121443	0.0139355	-0.0163492	-0.0732044	-0.167189
RP3.486I3.4	-0.012146	-0.021861	0.361006	-0.0997309	-0.10305
RP4.604K5.2	-0.0121617	-0.0203213	0.0133191	0.0514468	0.0259671
AC007204.1	-0.0121674	0.0166062	-0.0493248	0.0542272	0.066292
RNU6.46P	-0.0121784	-0.0248444	0.024111	0.0378923	-0.164757
RP11.645C24.4	-0.0121859	-0.00492662	0.0609837	0.0389634	-0.0449657
ATP4A	-0.0121869	0.0699101	0.0230349	0.00104192	-0.0948806
IFFO1	-0.0121882	0.0768555	0.744862	-0.15663	-0.00687949
RP11.415D17.4	-0.0121909	-0.126338	0.056711	0.0105578	0.0267951
AL049542.1	-0.0121969	0.106828	0.172618	-0.0305001	0.0083632
AC006014.10	-0.012205	0.140541	0.00417133	-0.0506917	-0.0434135
RAB42P1	-0.0122098	0.00756408	0.0409921	-0.0373458	0.026922
RN7SL24P	-0.0122103	0.0733717	0.150813	-0.0789196	-0.0240802
WBP1LP6	-0.0122113	-0.0578621	0.0858954	0.00411869	0.0129835
LARP1BP1	-0.0122171	-0.029119	-0.0776805	-0.0259926	-0.0838823
LINC00851	-0.0122173	0.0121909	-0.0170244	0.0443099	0.144819
RP11.730B22.1	-0.0122174	0.0270947	0.169359	0.073949	-0.00905859
RP11.210N13.1	-0.0122234	0.00406425	0.315085	0.0685062	0.0517022
AC015849.12	-0.0122243	-0.0865804	0.0785322	0.0762139	0.0988399
RP5.1052M9.4	-0.0122344	0.0427314	0.00248807	0.00529286	0.0590135
RNA5SP434	-0.012237	-0.0688701	0.308672	0.0285389	-0.105798
CTB.60B18.15	-0.0122381	-0.0212132	-0.00378175	0.363641	0.171065
OR4F8P	-0.012253	-0.0313501	-0.037582	-0.055323	-0.0566735
RN7SL729P	-0.0122646	-0.0200215	-0.011186	-0.0430994	0.0174302
RP11.435F17.1	-0.0122681	0.0342528	0.230518	-0.215509	-0.181955
AP000439.3	-0.0122872	0.0558106	0.0161879	0.0219083	-0.0427662
AC006273.7	-0.0122913	-0.0620698	0.139644	-0.33711	-0.0594108
RP4.639J15.1	-0.012306	-0.0430955	0.0713539	0.0395933	-0.0787396
RP6.74O6.6	-0.0123067	-0.0378304	0.0653754	-0.158411	0.0188381
SMIM5	-0.0123077	0.080243	-0.132058	-0.103404	0.102474
CTC.360J11.5	-0.0123083	-0.0845271	0.122403	0.026959
RP11.241F15.7	-0.012309	0.019378	0.00276019	-0.064112	0.150946
INPP4B	-0.0123103	-0.116495	0.712065	-0.0466885	-0.0716227
ARL5AP4	-0.0123171	-0.0140847	0.0279629	-0.0352489	0.0161901
RET	-0.0123245	0.109544	0.370496	-0.215285	-0.218819
PCDHA10	-0.0123283	-0.0358512	-0.0546615	-0.177752	-0.050976
RP11.94I2.1	-0.0123386	-0.187409	0.218184	-0.182939	0.0388441
RP11.169K16.4	-0.0123471	-0.197962	0.0470453	0.203243	-0.0654988
RP11.1136G4.1	-0.0123483	-0.0354607	-0.0519515	0.00827825	0.0583037
TCTEX1D2	-0.0123497	-0.0725625	0.332173	0.0372578	0.19868
RP11.295D22.1	-0.0123537	0.053672	-0.0530798	-0.0716428	-0.0376416
SNORA48	-0.0123641	-0.0446784	-0.00543043	-0.0428607	-0.154112
AC010740.1	-0.0123745	0.0612073	-0.0130031	-0.0784093	-0.0762907
Y_RNA.628	-0.0123798	0.0320694	0.162509	0.0814979	0.0388433
AP003068.17	-0.0123914	-0.0553349	0.0360844	-0.0931904	-0.138393
AC110619.2	-0.0123933	0.0633136	0.124224	0.0732848	-0.149943
FKBP4P1	-0.0123998	0.00717125	0.0589016	-0.00102718	-0.0184867
AP001476.4	-0.0124012	-0.041688	0.0917157	0.320595	-0.0205234
AC068587.2	-0.0124101	-0.0702978	0.348342	-0.310257	-0.0774842
RP4.614C15.2	-0.0124187	0.0141264	0.0620679	-0.0475971	-0.118799
AC011718.3	-0.012426	0.0357956	-0.0196199	0.090028	-0.0802494
RP11.266I3.7	-0.0124295	-0.0357697	0.135896	-0.0290868
NSG1	-0.0124309	0.145571	0.595036	0.101759	-0.0647412
AL590431.1	-0.0124423	0.0041951	0.240169	0.0058261	0.00657988
Y_RNA.254	-0.0124425	0.0878704	0.00956575		-0.0671198
RP11.107D24.2	-0.012444	-0.00976255	0.00354079	-0.0202788	-0.0946403
MIR4767	-0.0124448	-0.000124144	0.0570217	-0.0036985	0.0975322
CTB.47B8.5	-0.0124488	-0.0143167	0.0897237	0.0806845	-0.0979556
PDPR	-0.0124492	0.047052	0.763012	-0.0545128	0.284609
DHX58	-0.012456	-0.0585328	0.611392	-0.56418	-0.174907
AC005609.1	-0.0124612	0.0193208	0.0585123	-0.110962	-0.0782953
RPS20P2	-0.012469	0.0021782	0.0733732	-0.117258	0.0798204
AC136704.1	-0.0124763	-0.0216118	0.115875	-0.137092
RN7SL687P	-0.0124786	-0.0681103	0.167101	-0.0925088	-0.0847522
TTYH1	-0.0124801	0.0741509	0.234465	0.0138867	-0.0263479
IGHEP2	-0.0124915	-0.157578	0.243174	-0.0322886	0.189859
RN7SL310P	-0.0124946	0.00632911	0.0192484	-0.0393193	0.0294799
RNU6.735P	-0.0125003		0.0798243
INGX	-0.0125005	-0.0359481	0.409555	0.0014597	0.0155977
ZRANB2.AS2	-0.0125054	-0.205058	0.207321	-0.19639	-0.106341
GAB4	-0.0125121	0.0339412	0.43527	-0.0545517	-0.0102901
IGHV3.71	-0.0125394	0.0898482	0.17853	-0.0130017	0.0793662
RP13.225O21.2	-0.0125411	-0.117122	0.539064	-0.174196	0.00279164
CTD.2275D24.1	-0.0125436	-0.0482114	-0.0360974	-0.035602	-0.151947
Y_RNA.488	-0.0125437	-0.014993	0.0751046	-0.057426	-0.0798979
RPS4XP6	-0.0125455	-0.0323424	0.410481	-0.332534	-0.0582262
CTA.292E10.7	-0.012548	-0.0155297	0.0932151	-0.0223689	0.0272447
RP11.796G6.1	-0.0125482	-0.101494	0.200379	-0.272134	-0.314219
RN7SL559P	-0.012561	-0.0603055	0.0865572	-0.0177091	0.166292
RN7SL331P	-0.0125723	-0.0726736	0.0458155	-0.29883	-0.0179651
CTAGE12P	-0.0125892	-0.0506769	0.0845259	-0.0899852	0.041997
PLK1	-0.0125911	-0.0423907	0.337302	0.730012	0.633206
RP3.393P12.1	-0.0126062	0.050366	-0.0685213	-0.00119624	-0.0950801
RNU6.32P	-0.0126193	-0.087854	0.243372	-0.0490711	0.0327218
SLC9A4	-0.0126233	0.123099	-0.0287025	0.122087	-0.0988377
KLF3P2	-0.0126256		-0.0410638	-0.0902092	-0.0991888
RP3.331H24.4	-0.0126269	-0.00698493	-0.0314027	0.00626163	-0.043501
FAM74A1	-0.0126271	-0.0567655	0.0774506
RP11.493E12.1	-0.0126292	0.100009	0.0576437	-0.170553	-0.183793
IGLV1.51	-0.0126344	0.0672376	0.113482	0.0321727	-0.180059
RP5.933K21.2	-0.0126358	-0.0594762	0.141841	-0.0975869	-0.115494
PROSER2.AS1	-0.012636	-0.0919579	0.171208	-0.143118	-0.0466068
RP11.152F13.7	-0.0126361	0.117526	0.158114	0.0508567	0.0785821
HIST1H4F	-0.0126415	-0.0219067	0.28037	0.288951	-0.0541414
RP5.834N19.1	-0.0126428	0.0541468	0.189719	-0.038213	-0.164377
ERBB3	-0.0126473	0.0611882	0.301917	-0.0474891	-0.0382731
RP11.558F24.6	-0.0126521	-0.0845919	0.0411591	-0.0151349	-0.0200739
GIF	-0.0126639	0.0641393	-0.0333226	0.0202551	-0.0448736
CACNA1G.AS1	-0.0126691	0.0412475	0.283506	-0.038894	-0.144139
LCE1B	-0.0126699	0.138046	0.00985552	-0.0237551	0.0437103
MORF4	-0.0126783	-9.74648e-05	0.0614612	0.0547895	0.089788
Y_RNA.61	-0.0126908	0.0136814	0.178674	-0.0555123	-0.0909257
AC073133.2	-0.0126987	-0.0681477	0.132622	-0.0773079	0.0433349
MBOAT1	-0.0126994	-0.000948112	0.283036	0.267276	0.0811652
AP000146.2	-0.0127077	-0.0921423	0.163646	-0.0394936	-0.0939405
AC010746.3	-0.0127115	-0.0193504	0.0532419	-0.0293514	-0.0202155
IGKV1.33	-0.0127254	0.0419704	0.0696716	0.055314	-0.155378
RP1.106C24.1	-0.0127269	-0.012496	-0.0244288	-0.0245154	-0.017945
AC092569.2	-0.0127327	0.0595113	-0.0245002	0.0544424	-0.0879588
MAPK6PS4	-0.0127357	0.0384439	0.0892711	0.121362	-0.0848227
IGHV4.31	-0.0127487	0.062104	0.190885	-0.00481914	0.0316129
ANXA9	-0.0127499	0.0683171	-0.0667865	-0.498204	0.12259
C12orf56	-0.0127583	0.134068	0.134418	0.485078	-0.00944954
SNORA70.7	-0.0127595		0.0353185	0.055018
snoU13.423	-0.0127655	0.0316	0.372473	-0.0833103	-0.101097
CTD.3239E11.2	-0.0127703	0.0212492	-0.00903339	-0.0967227	-0.0680278
GRAMD4P6	-0.0127716	-0.0149184	-0.00774301	0.00883851	-0.0700979
AC092415.1	-0.0127721	-0.00683586	0.0905559	0.0258682	0.0614994
Y_RNA.196	-0.0127886	0.0347215	-0.0421851	-0.0331665
TMEM191C	-0.0127892	-0.0335423	0.339292	-0.151386	-0.357024
CTD.2545M3.8	-0.0127955	-0.118186	0.378595	-0.253905	0.00939735
AC106017.1	-0.0127981	0.00481977	0.0666537	0.0911182	-0.0273624
RP11.327J17.2	-0.012807	-0.112866	0.0674908	-0.0654603	-0.0398837
AC073321.4	-0.0128076	0.0966249	-0.052561	0.0846119	-0.197768
HLA.DMA	-0.0128122	0.145075	0.754981	-0.37145	0.0207128
RP4.595K12.1	-0.012816	-0.00722449	0.113106	-0.0820288	-0.0219036
RP11.646E18.4	-0.0128192	-0.126668	0.030753	-0.0188748	-0.0794069
ZSWIM5P2	-0.0128239	-0.0113635	0.0329619	-0.095258	0.079871
RP11.528A10.2	-0.0128332	-0.00981061	-0.00110497	-0.0159505	-0.0430406
GCNT3	-0.0128482	0.0227246	0.109259	-0.015324	-0.0756351
AP001187.1	-0.0128506	-0.0773378	-0.00974112	0.0698922	-0.168714
ARGFX	-0.0128601	-0.0767756	0.0583292	-0.121364	-0.121655
RNU7.109P	-0.0128678	0.00925309	0.172482	0.0458694	0.0644703
OR7A3P	-0.0128779	0.0439013	0.00884901	0.0265755	-0.0903734
RP11.1081M5.2	-0.0128811	-0.10995	0.0246163	-0.0696953	-0.0505273
IFNA4	-0.0128895	0.060669	0.00313305	-0.0728173	-0.130316
MIR7.3HG	-0.0128915	0.022488	0.0475366	0.120548	-0.00148967
AHCYP7	-0.0128924	0.00857919	0.0911046	0.000931926	-0.114835
IGSF6	-0.0128943	0.0633307	-0.157713	0.303779	0.0785561
Y_RNA.125	-0.0129069	-0.0222117	0.530736	-0.0795796	-0.0735495
MIR4297	-0.0129079	0.0198497			-0.057378
RIMS2	-0.0129104	0.0359775	-0.00020225	-0.105885	0.0052592
LA16c.325D7.1	-0.0129227	-0.0243172	0.154606	0.0371393	-0.128987
snoU13.267	-0.0129265	-0.0234902	-0.02267	-0.065268	-0.059071
NEK2	-0.0129422	0.0780682	0.282371	0.682917	0.437554
LIM2	-0.0129429	0.0436088	0.577572	-0.041604	-0.14835
AC005626.3	-0.0129532	0.129636	0.0121359	-0.0272846	-0.00165777
RNU6.43P	-0.0129538	0.0842647	0.0848867	-0.0402449	0.122603
GM2AP2	-0.0129572	0.0021563	0.007644	-0.0265723	0.061424
RP5.859D4.3	-0.0129599	0.0824422	-0.00413432	-0.0138193	-0.0728746
KRT18P58	-0.0129617	0.00497302	-0.220354	-0.121611	-0.0348135
RP11.875O11.1	-0.012973	-0.0843989	0.672751	-0.191938	0.16663
RP11.535I24.2	-0.012974	0.037168			-0.0231995
RP11.484P15.1	-0.0129741	-0.0147288	2.57089e-05	0.0476335	-0.00546777
MIR523	-0.0129804	0.018297	-0.0389934		0.0215153
RP11.1198D22.2	-0.0129826	-0.0137351	0.0711549	0.0302873
RP11.52L11.6	-0.0129902	-0.0468162		-0.00919655	-0.0231995
RP11.456O19.5	-0.0129924	-0.0131552	-0.035045	0.0403564	-0.0372893
RP11.535C7.1	-0.0130307	0.0463549	-0.0234772	0.0384921	0.109803
RP11.93B14.4	-0.013035	0.0787569	0.122695	0.144293	-7.11657e-05
VWC2L.IT1	-0.0130361	0.0414772	-0.0230159	-0.118936	-0.0587616
RNU6.1304P	-0.0130387	0.0124924	-0.00423421	-0.114625
RP11.196G18.1	-0.0130431	0.0422214	-0.0222747	-0.070387	-0.162338
HLA.DPA1	-0.0130452	0.0920604	0.761673	0.0592534	-0.201741
PEX5L	-0.0130472	-0.0649199	0.197338	0.0722144	0.137884
MIR497HG	-0.0130524	-0.144024	0.439571	-0.194969	-0.222849
RP11.248N22.2	-0.013058	-0.0278392
AC093415.2	-0.0130654	-0.116988	0.124873	-0.476762	-0.0986607
AC002467.7	-0.0130694	-0.11775	-0.219765	0.155417	0.0302381
RP11.867G23.1	-0.0130771	-0.115697	0.490126	-0.297491	-0.161105
RPL23AP69	-0.0130784	-0.00429051	0.0996017	0.0875226	0.0866546
DCAF6	-0.013098	-0.083377	0.213598	-0.299435	0.0413872
RP11.432M8.11	-0.0131039	0.0616029	-0.0578333	0.00467818	-0.0854227
C9orf43	-0.0131129	-0.0252859	0.482717	-0.0128999	-0.14774
PLK2	-0.0131277	0.202624	0.490562	-0.154589	-0.102642
DPYD.AS1	-0.0131298	0.0423971	-0.0512035	-0.00255805	-0.134116
HULC	-0.0131404	-0.140388	0.0493652	-0.1126	0.0702731
RP11.488I20.4	-0.0131438	-0.0313327	0.0370497	-0.024086	0.011286
RP11.481E4.1	-0.0131482	-0.0645901	0.0850411	-0.0334528	-0.0446344
HIST2H4A	-0.0131503	-0.138568	0.178633	-0.0931964	0.0130801
RP11.90P5.1	-0.0131509	-0.0128095	0.0126197	0.0295281	-0.105169
RNVU1.2	-0.0131534	-0.0459198	0.055447	-0.0321655	-0.0508976
RP11.351O1.4	-0.0131537	-0.0848215	0.182461	0.0298725	-0.0591316
AC004019.13	-0.0131617	0.0788348	-0.0587093	0.0279281	-0.0029305
RP11.268P4.4	-0.0131664	0.00666543	0.232145	0.0985616	-0.0500117
ZNF467	-0.013169	0.295924	-0.159678	-0.554725	-0.263739
STX8	-0.0131754	-0.14191	0.536659	-0.498443	-0.184117
RP11.436P7.2	-0.0131811	0.13185	-0.0276449	-0.0180914	0.0273884
RP11.804F13.2	-0.0131911	-0.0100294	0.0363345	-0.114426	-0.167109
RP11.554D14.1	-0.0131918	0.0458422	0.108211	-0.028497	0.0636531
OR4A47	-0.0132084	0.0953654	0.132707	-0.00763147	-0.0691715
SNORA48.2	-0.0132116	-0.104122	-0.0225142	-0.0128305	0.00558932
LRP11	-0.0132126	-0.119163	0.337843	-0.270806	0.0559382
YBX1P9	-0.0132143	-0.0452667	-0.012083	0.0121307	-0.00308206
RP11.356J5.4	-0.0132175	0.107274	0.128555	0.0146627	0.032905
AL445199.1	-0.0132287	0.0892867	0.00623732	-0.0794896	-0.0609883
AC013268.4	-0.0132359	-0.0235305			0.0215153
MTATP6P4	-0.0132359	-0.0604521	0.0322993	0.000174706	-0.184114
AC068706.2	-0.0132359		-0.0289119	-0.0775043	-0.104406
RNU7.108P	-0.0132359	0.00818449
RP11.468N14.10	-0.0132359	0.12859	0.0156844	0.0788743	-0.0149761
RP11.124N3.3	-0.0132359	0.0321971	-0.0134361	0.204698	0.0996376
AL358133.1	-0.0132359	-0.0500943	-0.0344853
RN7SL855P	-0.0132359	-0.023631	0.0543958		0.0215153
RNA5SP239	-0.0132359	0.0041078	-0.0382636	0.0363926
RNU6.560P	-0.0132359		-0.017172		0.0243468
RP11.318G8.2	-0.0132359	-0.0809009	0.123731	-0.00776153	0.0123508
RP11.408E5.6	-0.0132359	-0.00398818	0.0255274	-0.0693942	-0.0833001
RP11.124N19.3	-0.0132359	-0.0406651	-0.0391716	0.0423586	0.148792
RP11.895K13.2	-0.0132359	-0.0578242	0.0585863	-0.0550535	-0.0940018
AP005271.1	-0.0132359				-0.0404172
AL445523.1	-0.0132359	0.133425	-0.0631431	0.0411368
TCP11X1	-0.0132359	-0.056896	0.0547543	-0.0110043
SNORA7B	-0.0132419	0.134148	0.203444	0.0801078	-0.0659212
RP11.602M11.3	-0.0132427	-0.00191831	-0.00440911	-0.0568555	0.0949976
AL162424.2	-0.0132535	0.0405537	0.0328193	0.0326432	0.0302549
RP11.347H15.4	-0.0132601	-0.00499286	0.162905	0.0352426	-0.163341
RPS6P12	-0.013265	0.0467301	-0.0213249	-0.0340798	-0.119506
RP11.302F12.5	-0.0132674	-0.054622	0.206619	0.0918662	0.0510326
RP11.805L22.2	-0.0132723	-0.155933	0.0817922	-0.0178739	-0.0799867
RP11.362K14.7	-0.0132726	0.0309698	0.0125985	-0.0895255	0.0416583
AC016716.1	-0.0132848	-0.0192666	0.0737408	-0.00741372	-0.00234858
LINC00469	-0.0132848	0.0159449	0.517412	-0.0162327	-0.0899187
CDH1	-0.0132981	0.136537	0.17933	-0.0153189	0.188457
AC112229.6	-0.0133047	-0.029638	-0.0146944	-0.078081	0.0402749
SLC22A8	-0.0133104	-0.0381994	0.0994419	-0.102053	-0.154329
AC013268.3	-0.0133125	0.0497844	0.00860532	0.0585436	0.0187657
RP11.49L2.1	-0.0133273		-0.010214		-0.0231995
RN7SL476P	-0.0133284	-0.0422034	0.0695069	-0.0295542	0.00928729
AC090952.5	-0.0133359	0.00909352	-0.0177447	-0.00472605	0.0529735
CTC.260E6.8	-0.013345	0.0276234	0.0369853	0.0514888	-0.0538297
RP11.491H9.3	-0.0133834	-0.0445461	0.0911948	0.0172136	0.214537
RN7SKP63	-0.0133895	0.00865732	0.0277232	-0.059372	-0.0377039
RP11.218E20.2	-0.0134092	-0.046667	0.0745998	-0.0599768	0.00220792
RP11.234A1.1	-0.0134161	0.0359922	0.424881	-0.347926	-0.302017
CTD.2520I13.1	-0.0134188	0.0673027	0.0320236	0.01823	0.122673
RP11.408B11.2	-0.0134282	-0.053425	-0.0121217	-0.0300457	0.136632
RGS21	-0.0134296	-0.01648	-0.042453	-0.0639542	-0.0724144
PRSS30P	-0.0134324	0.0970364	0.472496	-0.235026	-0.168169
CASP14	-0.0134705	0.138766	-0.00284952	-0.0257341	0.182065
RP1.230L10.1	-0.0134752	0.000809292	0.122886	0.0358507	-0.025568
VN2R9P	-0.0134842	-0.0208131	-0.0229284	0.0342708	-0.123193
KIF4B	-0.0135042	-0.0460149	0.155496	0.245035	0.0700522
RP5.1166A24.1	-0.0135077	0.033254	0.157727	-0.0238478	-0.205555
CTD.2562J17.4	-0.0135175	0.0616882	0.109468	-0.0113334	-0.128434
CTD.2376I20.1	-0.0135268	-0.0377555	0.456172	-0.0365806	0.0452229
DEFA5	-0.0135332	0.122635	-0.00241669	-0.0254121	0.0273177
RN7SL846P	-0.0135429	0.0465333	0.0564332	-0.00331745	-0.00136063
AC068014.2	-0.0135432	-0.0158582	0.186265	0.00191053	0.0833594
RP11.429O1.1	-0.0135638	0.0301522	-0.0100313	0.0934716	-0.0655791
OPCML.IT1	-0.0135639	-0.00339153	-0.0670138	0.0235839	-0.0420176
RP11.561C5.1	-0.0135721	0.0743966	0.0237026	-0.0231485	-0.113405
MESTP3	-0.0135805	0.00453674	0.0610897	0.0718691	-0.0710607
CATSPERG	-0.0135939	0.0254762	0.646048	-0.175706	-0.144504
NLGN4Y.AS1	-0.0136042	-0.0296627	0.130992	0.140669	-0.0384935
RP11.84E24.2	-0.0136081	0.0743994	0.0167463	-0.0299641	-0.129212
RNVU1.6	-0.0136121	-0.0710231	0.216819	0.0587452	0.16578
LCE3E	-0.0136124	0.108478	-0.0724467	-0.0259891	-0.0541692
CTD.2006K23.2	-0.0136227	0.00237098	0.295281	-0.0438448	0.0980541
OR4B1	-0.0136229	0.0138317	0.0536272	-0.0669475	-0.0168089
CCNG1P1	-0.0136279	0.0212023	0.253504	-0.0578994	-0.0761196
RNU5A.3P	-0.013632	0.00798063	0.147653	-0.065222	-0.00580932
RN7SKP240	-0.0136413	-0.0692432	-0.0648688	-0.0327599	-0.0707917
KIAA1841	-0.0136445	-0.13602	0.26631	0.310647	0.37959
CTD.2313N18.7	-0.0136453	0.0462191	0.104553	-0.0952771	0.0676625
RP1.192P9.1	-0.0136465	-0.0392496	-0.0619612	0.028961	-0.0906202
RP3.406A7.7	-0.0136488	0.0847809	-0.0321681	-0.141796	-0.0445923
CYP4F3	-0.01365	0.0894678	0.350928	0.157414	0.172369
RP11.425A6.5	-0.0136588	-0.0126509	0.0906781	-0.0356792	0.108704
RP11.731K22.1	-0.0136597	-0.044874	0.164751	-0.0301371	-0.157043
PAPL	-0.013668	0.134223	0.51909	0.365289	-0.0625251
RP11.794P6.2	-0.0136701	-0.025719	0.0821585	0.00779263	0.0376468
RP3.355L5.3	-0.0136728	0.0660753	0.0307468	0.0688619	0.204487
SLC22A12	-0.0136948	0.0161647	0.180165	-0.0295355	0.0457896
ISYNA1	-0.0137046	0.0749104	0.620299	-0.374881	-0.0853253
AC006115.3	-0.0137098	-0.0188168	0.107542	0.0482937	0.0408085
PPP1R2P1	-0.0137366	0.037825	0.370918	-0.135817	0.0148005
KRT8P19	-0.0137442	0.0124692	0.085458	-0.0849031	-0.0913192
RP11.515E23.2	-0.0137444	0.0672908		-0.000296414
MIR1271	-0.0137572	-0.0255362	-0.0146944	0.0502198	0.0540533
RP11.673P17.4	-0.0137579	0.0171078	0.135806	0.324034	0.0372362
RNU6.1222P	-0.0137689	0.102454		-0.0107822
RP11.12M9.3	-0.0137764	0.00222065	0.223	-0.208264	-0.168785
NYAP1	-0.0137837	0.131981	0.450995	-0.000212511	-0.109746
AC009237.13	-0.0138127	0.0843436	-0.0138427	0.114586	-0.0702271
RN7SL17P	-0.0138187	0.105179	-0.0471059	-0.071931	-0.0431418
RP11.565F19.3	-0.0138187	-0.0309454	0.0931455	-0.0842196	-0.0472288
CTC.786C10.1	-0.0138195	0.137959	0.130676	0.161648	0.140861
PGAM1P9	-0.0138356	-0.0620156	0.0168421	0.015334	-0.00607006
RP11.57C19.2	-0.0138402	-0.0121265	0.0959464	-0.00462757	0.0178703
RP11.226P1.3	-0.0138429	-0.0146721	0.112216	-0.136193	0.101096
RP11.214K3.19	-0.0138482	-0.0234971	0.306944	0.253505	-0.138984
PTPN5	-0.0138545	0.223723	0.0208511	0.00648946	-0.0554454
AF127577.11	-0.0138647	0.0747652	0.189479	0.00056526	-0.0303897
AC019171.4	-0.0138668	-0.00756258	0.24527	0.0164577	-0.0546188
YY1P1	-0.0138692	-0.01746	0.112981	-0.0796435	-0.0853559
AL163953.3	-0.0138721	0.0576593	0.498972	-0.365044	0.181264
RP11.520B13.4	-0.0138752	-0.0670464	0.197425	-0.103574	-0.0766422
PRM1	-0.0138782	0.0924512	-0.00447666	-0.00489394	0.171234
RP11.397A16.1	-0.0138786	0.0738302	-0.0215021	-0.150627	-0.164755
AF212831.2	-0.0138806	0.130319		0.042123
AC004878.2	-0.0138827	-0.0315803	-0.059706	0.00029335	-0.116022
RN7SL569P	-0.0138832	-0.086248	0.0673173	-0.0658809	-0.0434947
RP13.766D20.1	-0.0139014	0.0378032	0.0293738	-0.0295464	0.0160476
CTC.523E23.11	-0.0139031	0.10528	0.703728	-0.216463	-0.00227518
DPPA2P1	-0.0139087	0.0285058	0.0337381	-0.0314815	-0.0261273
OR14L1P	-0.0139109	0.00898086	0.0560618	-0.00456478	-0.0343255
RP1.202I21.3	-0.0139189	-0.062873	0.0683431	-0.0458382	-0.0859101
RP5.1115A15.1	-0.013924	-0.0141459	-0.115752	-0.257339	0.0511813
KRTAP5.11	-0.0139271	0.078848	-0.0617436	-0.0552555	-0.0818224
MPEG1	-0.013931	0.0693302	0.601622	-0.0324562	-0.130376
ELFN2	-0.0139364	0.0576381	0.397532	0.486835	-0.00189942
NPTX1	-0.0139365	-0.0622746	0.450378	0.381428	-0.14083
RP11.501J20.2	-0.013937	0.0116172	-0.0525395	-0.0310192	-0.13052
RHOT1P1	-0.0139436	0.0675295	0.482518	-0.150334	-0.0102928
snoU13.186	-0.0139598	0.0107735		0.00479999	0.118654
RPSAP4	-0.0139625	0.0451587	0.299412	-0.0863154	-0.00978819
RP11.541G9.2	-0.0139629	-0.104263	-0.0203765	-0.0481853	-0.100808
C3orf79	-0.0139704	0.120631	0.108978	-0.146889	-0.137025
RP11.120J4.1	-0.0139721	-0.00727979	0.0907411	-0.0681629	-0.171964
IGLV3.25	-0.0139728	0.0571116	0.15887	0.0347608	0.0507122
AC010729.2	-0.0139779	-0.0121388	0.0267729	-0.0810732	-0.0785044
UBL5	-0.0139792	-0.101564	-0.155489	0.278667	-0.0884664
RP3.388M5.8	-0.0139875	-0.0456092	0.0141582	-0.0594111	0.0966291
RP11.713M15.2	-0.0139894	-0.0594787	0.684857	0.0878383	0.106442
TRIM51BP	-0.01399	-0.0412477	0.218762	0.0830857	-0.197891
FAM83A	-0.0139958	0.0625691	-0.216643	0.134098	0.000559534
RP11.6N17.2	-0.0139973	-0.0463752	0.0842812	-0.202593	-0.0991155
RP11.168P13.1	-0.0140005	-0.0104136	0.0684668	-0.0748997	-0.0268781
KRBOX1.AS1	-0.0140085	-0.0336103	0.0227709	0.091954	-0.00134969
PLEKHG3	-0.0140173	-0.193196	0.685481	-0.278083	-0.188859
IGLJ2	-0.0140202	0.118455	0.147764	0.109341	0.0517442
METTL24	-0.0140312	-0.18483	0.335113	-0.401448	-0.0334361
MRGPRE	-0.0140415	0.0981221	0.0734934	-0.0522936	0.00925961
RP11.1038A11.1	-0.0140538	0.0575397	0.089074	-0.0606755	-0.0510566
AC006116.17	-0.0140585	-0.059237	0.136474	-0.0858231	-0.0442216
RP11.353N4.7	-0.0140661	0.00959834	0.128739	-0.0497671	-0.0783661
RP11.259O2.3	-0.0140674	-0.0784521	0.024027	-0.0938689	0.0186885
ASPM	-0.0140799	0.114443	0.312061	0.716747	0.646596
FDPSP5	-0.0140809	0.019223	0.0853091	0.0153427	-0.0715163
RPS10P14	-0.0140821	0.0452608	0.137754	-0.0119991	0.00501008
SOWAHA	-0.0140827	-0.0278084	0.0532149	0.000569032	-0.254971
KCTD7	-0.0140883	-0.212589	0.635339	-0.37777	-0.0810115
RNA5SP150	-0.0140965	-0.0544547	0.059212	0.0368327	-0.0658584
HMGN2P19	-0.0140972	-0.13736	0.222933	0.154881	0.0992912
CDH7	-0.0141047	-0.0447832	0.114128	-0.0306225	-0.272331
DNM1P42	-0.0141107	-0.0398696	-0.0397372	-0.0489876	-0.118399
OR5M12P	-0.0141214	-0.00877627	0.0533003	0.0115254	-0.0734774
MBL3P	-0.0141254	0.091967	0.109956	-0.108331	0.08433
MIR5000	-0.0141271	0.0568663	0.0821491	-0.000948551	-0.0748528
RP11.809C18.5	-0.0141553	-0.0818672	-0.0353803	-0.0226802	-0.155671
RP11.622C24.1	-0.0141579	-0.113192	0.0774517	-0.176527	-0.0925353
IGSF1	-0.0141582	-0.0908384	0.0524117	0.0372657	-0.013386
AL359955.1	-0.0141632	0.00594652	-0.0376072	2.5908e-05	0.100502
MARK2P6	-0.0141644	0.0686373	0.184203	0.0249523	0.109692
RNA5SP22	-0.0141646	0.0209884	-0.0519718	-0.0795773	-0.0263107
RP11.893F2.13	-0.0141681	-0.16753	0.143572	-0.0369204	-0.180688
ALDH8A1	-0.0141682	-0.048071	0.221844	-0.188598	-0.0349555
C5orf49	-0.0141759	0.0241855	0.0134925	-0.387871	-0.229373
RP11.312B18.1	-0.0141787	-0.04007	-0.0933778	-0.0976098
MIR3616	-0.014188	-0.0177585	0.0119655	-0.0540777	-0.0231995
RP11.52L11.7	-0.0141955	-0.0314484	-0.0340254	-0.0137863	0.0164902
AC073551.1	-0.0141965	-0.040434	-0.0117719	-0.0947806
BSN.AS2	-0.0142045	-0.00143567	0.138648	0.0700653	0.0089867
MIR325	-0.0142149
RP11.1094H24.4	-0.0142157	-0.0298861	0.176478	0.0647311	0.0562474
AC007163.11	-0.0142171	0.0178865	0.00206755	-0.0739759	-0.0990116
RP11.506O24.1	-0.0142226	-0.0634178	0.0366047	-0.237948	-0.0219374
RP4.796I17.5	-0.0142274	-0.0736118	0.118138	-0.10341	0.0609754
DGKB	-0.0142283	-0.0277485	0.0122141	-0.264861	-0.122433
RP11.1082L8.3	-0.0142292	0.0973103	0.196767	-0.133219	-0.0527166
LRRN1	-0.0142429	-0.13787	-0.0524922	-0.0751058	0.13153
TYR	-0.0142434	0.147431	0.0682589	-0.0526685	0.0287684
OR4D11	-0.0142496	0.0400263	0.00525597	-0.0464408	-0.114041
RP1.34H18.1	-0.01425	0.0437197	-0.0932484	-0.248865	-0.0980291
RP11.385E5.5	-0.014272	0.031377	0.0170553	-0.021865	0.267919
KCNJ6	-0.0142741	0.0255712	0.0910486	-0.237906	-0.140063
AC007790.4	-0.0142827	-0.0659584	0.123361	-0.0815702	-0.0185456
Y_RNA.220	-0.0142893	0.0103761	-0.0462353	-0.0181039
CEACAM7	-0.0143018	0.0541551	0.00137971	0.0806823	-0.10636
GKN2	-0.0143027	0.108964	0.0680665	0.0578254	0.0491565
AC027228.1	-0.0143034	-0.0334837	0.110694	-0.090502	-0.101578
FAM131B	-0.0143093	0.0407163	0.435898	-0.491111	-0.0804333
MEGF6	-0.0143181	0.0125462	0.541442	-0.170651	-0.201963
RNU6ATAC38P	-0.014324	0.0879109	-0.0159006	-0.108238	0.0659864
MYH10	-0.014333	-0.117879	0.407147	0.0472544	0.0991738
RNU6.199P	-0.014333	0.000339986	0.0889561	-0.0795875	-0.0833395
ICK	-0.0143332	-0.0107106	0.683196	-0.173624	-0.0482723
RP11.316M21.9	-0.0143333	-0.00459118	0.222573	-0.0464748	-0.140526
AC008074.4	-0.0143335	0.143655	-0.0126138	0.0232476	0.0958095
RP11.61G23.2	-0.0143337	0.0686016	-0.00433615	0.087423	-0.094334
RP11.430H10.4	-0.0143374	0.00977677	-0.0156995	0.0225081	-0.124934
AC092570.4	-0.0143441	0.0133272	0.010913	0.0532032	-0.0541437
RP11.73B2.3	-0.0143451	-0.0948175		-0.0403714	0.129447
RNA5SP288	-0.0143466	0.00407923	0.0181965	-0.0419959	0.06211
OR7E46P	-0.0143489	-0.0532592	0.0655417	-0.00439174	-0.0047948
RP11.701H24.3	-0.0143491	-0.0783906	0.150216	-0.304447	-0.164766
RP11.442A17.2	-0.0143517	0.0170466	0.0372116	-0.01366	-0.0709294
RNU2.18P	-0.0143571	-0.0241637	-0.0334581	-0.0481098	0.0710436
RP5.1006K12.1	-0.0143573	0.112112	-0.0199463	-0.186381	0.0335934
RP11.573D15.2	-0.0143581	0.122261	0.395184	-0.169651	0.102011
KIRREL3.AS3	-0.0143647	-0.0379665	0.0606726	-0.0570789	-0.0231995
MIR3178	-0.0143699	0.0838065	0.120286	0.036664	-0.0256741
RASGRF1	-0.014371	-0.03294	0.398823	-0.0860441	0.0274559
OR2B8P	-0.0143726	-0.0836744	0.0515815	-0.104988	0.112025
RP11.380P13.2	-0.0143825	0.0768322	-0.0443361	-0.0612171	0.130849
KIF1A	-0.0144004	0.0228222	0.103938	0.0775558	-0.00471491
AC114765.2	-0.0144043	-0.0177675	-0.0473035	-6.80464e-05	0.0674352
RP11.27I1.4	-0.0144077	-0.0971082	0.215159	0.31055	0.401993
KRT18P52	-0.0144102	0.0398816	-0.0464386	-0.138272	0.0503229
U66059.29	-0.0144116	0.0352482	0.0577271	-0.132692	-0.0535664
RP11.76N22.2	-0.0144137	-0.0636011	-0.053407	0.119315	-0.0889633
RP11.408N14.1	-0.0144204	0.0327669	0.127002	0.152428	-0.04148
HSPA12B	-0.0144348	0.245632	0.265131	-0.0956146	0.04604
RP4.771M4.2	-0.0144371	-0.0250412	0.0225285	0.0462775	-0.0027513
RP4.735C1.4	-0.014443	-0.0476364	0.146494	-0.23013	0.019249
RIMBP3C	-0.0144478	-0.0149795	0.0772815	0.0105417	-0.00212881
IRF5	-0.014451	0.198029	0.520709	0.301903	-0.122267
AC007327.6	-0.0144563	0.0323862	0.12701	-0.0160387	-0.015683
AL079342.1	-0.0144567	-0.065144	0.034267	0.162057	0.237849
RP11.750H9.5	-0.0144635	0.134176	0.191141	0.418995	-0.12693
DDX3YP1	-0.0144698	-0.019188	0.15991	-0.171349	-0.0399471
RP11.382K22.1	-0.0144743	-0.00166934	0.041767	-0.117938	-0.0832253
AC009518.3	-0.0144802	-0.0387671		0.0926664
RP11.475J5.10	-0.0144893	-0.0512012	0.0020422	-0.0549213	-0.144768
CCDC51	-0.0144904	-0.0312632	0.547611	-0.029495	0.548471
MIR4726	-0.0144905	0.02742	0.0407395	0.0756065	0.152496
CTXN1	-0.014492	-0.0635392	0.0905861	0.00895773	-0.0661692
DNAJC18	-0.0144964	0.0984706	0.654083	-0.676761	-0.0867549
PHOX2A	-0.0145035	0.0569054	0.0725669	0.000187822	-0.0710919
MTND2P33	-0.0145078	0.0265707	-0.060155	0.0347797	-0.0106548
RP5.1109J22.1	-0.0145083	-0.00638684	0.541438	0.141507	-0.131426
RP11.460N20.7	-0.0145188	0.0839025	0.00542606	0.0186395	-0.130255
RP11.707G14.7	-0.0145225	-0.133641	0.108061	-0.0312016	0.182981
RP11.531H8.2	-0.0145236	-0.0722787	-0.006031	-0.0224414	0.293741
RP11.774D14.1	-0.0145273	0.00593058	0.0459612	0.0259828	-0.0139078
LAMA3	-0.0145278	0.120963	0.142679	-0.0448696	0.0390717
CD302	-0.0145284	0.00409021	0.0770167	-0.596761	-0.0819463
ARL2	-0.014532	-0.0549026	0.549958	-0.0642674	0.0279591
LARP7	-0.0145379	-0.00955655	0.318431	0.433072	0.251668
MIR3687	-0.014538	-0.0410137	0.173759	0.0774249	0.0186248
CPQ	-0.0145402	-0.232462	0.186957	-0.611818	-0.0545663
RP11.747H12.7	-0.0145584	-0.0103118	0.1038	-0.111006	0.0153477
CTB.161K23.1	-0.014563	-0.131863	0.121013	-0.291476	0.015336
RP11.404E12.1	-0.0145727	0.0370538	-0.0172979	0.0793463
snoU13.177	-0.014575	0.0633666	-0.0432273	0.131229	-0.0669946
SLITRK6	-0.014608	-0.150855	0.0804227	-0.180644	0.0174016
RNU6.222P	-0.0146124	0.000913746	0.0424429	-0.0804502	-0.085903
TUBB8P4	-0.0146127	-0.0403106	0.0121187	-0.0460839	-0.0206832
NRL	-0.0146145	-0.025824	0.362727	-0.0407484	0.0557019
RP11.618P13.1	-0.0146341	0.0242355	0.0269744	-0.0918728	-0.063915
RP11.781A6.1	-0.0146361	0.0280316	-0.0878404	-0.0535263	-0.0109214
IGLV3.31	-0.0146412	0.0301944	0.0916211	0.0241259	-0.128026
RNU6.818P	-0.0146442	-0.00845256	-0.0107036
DNAJC19P3	-0.0146561	0.0613739	-0.0484804	-0.00813387	-0.113305
RP1.50J22.4	-0.0146572	0.0365049	0.135078	-0.132911	0.0276576
RN7SL39P	-0.0146573	-0.0357664	-0.0176685	0.111018	0.0647964
RP11.242D8.2	-0.0146583	-0.0966645	0.0633909	-0.10466	0.015241
SCARNA11	-0.0146695	0.0146927	0.123273	-0.0330221	0.050253
snoU13.131	-0.0146704	0.0346662	-0.025125	0.0098749	0.153074
RP11.107F6.3	-0.0146767	-0.00531631	0.246385	0.0043429	0.00895185
KRT4	-0.0146843	-0.0663306	0.000607864	0.122238	-0.116548
RP11.438P9.2	-0.0146858	-0.091525	-0.0293077	-0.0714208	0.00397507
RP11.429P3.2	-0.014689	-0.0355344	-0.0490151	-0.0452556	-0.0171919
RP5.944M2.1	-0.0146929		0.0537928	-0.0139606	0.0282646
RP11.439I14.3	-0.0146933	-0.0271529		-0.13001	0.0492693
THSD1	-0.0147039	0.186503	0.282317	0.112973	0.0316807
Y_RNA.251	-0.0147118	0.038605	-0.0379039	0.00407599
HMGB1P25	-0.0147123	-0.00765771	-0.00947781	-0.0244844	-0.0281555
SERPINA4	-0.0147236	0.00795476	0.0234462	-0.00671515	0.0223145
AC104024.1	-0.0147275	0.0540658	0.617579	2.14498e-05	0.114133
GLRA4	-0.0147279	0.00494432	0.0439087	-0.250187	-0.0877193
AC092168.4	-0.0147281	-0.0221312	0.0673467	-0.0492927
RPL17P22	-0.014736	-0.0369931	0.0895728	-0.194577	-0.0800047
PRKG1	-0.0147433	-0.288869	0.0673622	-0.600783	0.00685129
TCEB1P20	-0.0147616	0.0471745	-0.0282246	-0.104726	0.00552138
RNU6.313P	-0.0147732	-0.020261	0.0880432	-0.0924828	-0.0830987
RPL19P13	-0.0147813	-0.0697866	-0.00566587	0.0363	0.178107
SERINC1	-0.014786	-0.0738734	0.332366	-0.527699	-0.0922177
AC103563.4	-0.0147962	0.0673528	0.0655605	-0.0500119	-0.00759581
RP11.810P8.1	-0.0147975	-0.0387952	-0.0719783	-0.11684	0.0711127
RP11.12N13.1	-0.0147986	-0.0367069	-0.0382536	0.214651	-0.019167
MTND1P2	-0.0148047	0.0433258	-0.0196719	0.0294868
RP11.706O15.8	-0.0148111	0.0205145	0.120178	-0.0556817	-0.0644102
PDGFD	-0.0148153	0.157349	0.665911	-0.422277	-0.0877888
RP11.401E9.3	-0.0148183	-0.0643847	0.0858713	-0.100529	-0.12145
SOX18	-0.0148227	0.221342	0.313751	-0.11188	-0.227073
MTRNR2L4	-0.0148265	-0.0774267	0.257834	-0.000597521	-0.089606
CTC.325H20.7	-0.0148382	0.00159938	0.0862339	-0.175284	-0.108002
RP11.452K12.4	-0.0148383	0.114845	-0.114051	0.123727	0.17529
GJB4	-0.0148397	0.138399	-0.0103017	-0.095045	0.0061135
AC073657.1	-0.0148431	0.057825	0.229046	0.0621295	0.0370259
NANOS2	-0.0148433	-0.0283475	0.170755	-0.0119094	0.0309942
AC015884.1	-0.0148459	-0.0439023	0.0647617	0.000346257	0.0237115
LINC00659	-0.0148568	0.0842307	-0.0116906	0.237509	0.0457025
TBC1D3P7	-0.0148612	0.000316924	0.114703	-0.0270877	-0.0411937
NTN4	-0.0148621	-0.124894	0.422776	0.012524	-0.184095
HS3ST6	-0.0148664	0.140919	0.0615523	-0.000681772	-0.273465
RP11.70K10.2	-0.0148673	-0.00402295	0.0226663	0.0660221	-0.115592
MIR377	-0.01487	-0.0387607	0.0362416	-0.144479
RP11.1H8.4	-0.0148738	0.0179814	0.173174	0.000840149	-0.0315095
Y_RNA.137	-0.0148781	-0.0634439		0.040628	-0.0558361
AC013449.1	-0.0148808	-0.0290717	0.0993521	0.113556	-0.194435
RPL7AP25	-0.0148809	-0.0273933	0.0329018	-0.00453692	-0.0470305
MS4A12	-0.0148839	0.00482127	0.0491457	-0.00160315	0.0187022
OBP2B	-0.0148956	0.120576	0.0988377	-0.0898611	0.084095
RP11.163E9.1	-0.0148982	-0.219655	0.276935	0.00267669	-0.198065
CCDC70	-0.0149099	0.133053	-0.156446	-0.079478	0.109203
AC013262.1	-0.0149271	0.0098239	0.0610971	-0.0301279	-0.0911073
OXR1	-0.0149455	-0.0584785	0.514155	-0.48303	0.0287113
AC007967.3	-0.0149539	0.000660842		-0.0654603	-0.134215
MIR378H	-0.0149596	-0.017797	0.191562	-0.121416	-0.0570581
RP11.38G5.2	-0.0149702	-0.00135767	-0.0204839	-0.0989726	-0.0870103
RN7SKP295	-0.0149749	-0.0206762
RP11.255M6.1	-0.0149754	0.0502267	0.0171976	0.0493422	-0.041487
DCX	-0.0149857	-0.153267	0.129775	-0.0129799	-0.0426449
AC005083.1	-0.0149878	0.0939278	0.259385	-0.0891403	-0.285542
AC009237.2	-0.0149881	0.024267	-0.0150477	-0.0124028	-0.0266729
RPL36AP45	-0.0149889	-0.0572689	0.2688	-0.117788	-0.0493557
AC021021.1	-0.0149977	0.0766103	0.0125918	-0.012259	-0.00703297
HHIP	-0.0150067	-0.0988155	0.0927511	0.559923	-0.187795
RP11.648L3.1	-0.0150125	0.0704374	-0.0235489	-0.13725	-0.0852966
TCEAL8	-0.0150183	-0.157607	0.569359	-0.531789	0.0746081
LINC01020	-0.015022	0.00277953	-0.0148482	-0.0203913	-0.131724
TTC40	-0.0150261	-0.0985862	0.311464	0.0048789	-0.226657
AC007450.1	-0.0150438	-0.0466938	-0.010214	-0.0522947	0.0266673
RP11.796G6.2	-0.0150485	0.11645	0.376713	-0.00457242	-0.256301
NREP.AS1	-0.0150561	-0.0111697	0.0517192	0.0180162	-0.170007
ATG10.IT1	-0.0150572	-0.00480415	-0.0189495	-0.058182	-0.00312321
RPL5P26	-0.0150661	0.0151968	0.0728958	-0.0938346	0.167024
AP000320.6	-0.0150669	-0.041261	0.0196028	-0.213311	-0.127933
PRSS46	-0.0150719	0.0492959	0.191176	-0.149669	-0.104972
RP11.48G14.1	-0.0150732	-0.0745574	0.0493825	-0.18606	0.0293257
RP11.356O24.1	-0.0150798	0.000200887	0.0152217	-0.0529417	0.0711127
RNU6.975P	-0.0150908	-0.0348613	0.11924	0.0448844	0.0271944
RP11.552M14.1	-0.0150913	0.0114992		-0.0577319	-0.085903
MIR1224	-0.0150926	0.0474085	0.0973605	0.0698076	-0.0230011
ZNF671	-0.0150972	0.108578	0.329649	-0.312289	-0.172925
LINC00290	-0.0151172	-0.0480992	0.00468138	0.0889117	-0.141668
ADAMTS20	-0.0151192	0.0552238	0.0249875	-0.0206021	0.0414431
RNU6.176P	-0.0151216	0.120363	-0.0887398	-0.050362	-0.0767869
ZNF595	-0.0151244	0.0890498	0.399474	-0.142858	0.0604054
AC000367.1	-0.015125	-0.0688827	-0.0223589	-0.0533698	0.018618
RNF19A	-0.0151258	-0.120354	0.703777	-0.207511	-0.198256
RP11.503C24.2	-0.0151293	-0.036289	0.0453451	0.0311738
FAM78A	-0.0151398	0.128479	0.482811	-0.169058	0.266354
RP11.167P22.5	-0.01516	-0.0427356	0.120529	0.0400764	0.21606
HIST1H4C	-0.0151636	-0.0347646	0.318814	0.238883	0.102025
SNORD116.20	-0.0151654	-0.100461	0.45482	-0.000239289	-0.00632956
MCCC2	-0.0151697	-0.0114802	0.797273	0.207557	0.50134
RP11.445F12.2	-0.0151714	0.00141205	-0.0327963	0.00622624	0.00145168
snoU13.227	-0.0151777	-0.00936458	0.00261234	0.0171946	0.0620475
DNAJC19P9	-0.0151806	-0.138764	0.123315	0.0193769	-0.084471
TMPRSS5	-0.0151868	0.190076	0.656022	-0.203564	0.0365726
ANKRD20A9P	-0.0151869	0.0438063	0.222428	-0.134517	0.0088923
MIR4635	-0.0152097	0.0851936	0.140966	-0.0468904	0.0185495
KCNN3	-0.0152228	0.0338005	0.151847	-0.00122389	0.316115
CTC.244M17.1	-0.015224	-0.0334431	0.123417	0.0122158	0.0728524
MIR106B	-0.0152315	0.0438402	0.0627889	0.0245215	-0.20529
PDE5A	-0.0152346	-0.205643	0.0869007	-0.400887	0.04554
TRIM64B	-0.0152369	0.0244765	0.16404	0.0922147	-0.060425
RP11.399D15.1	-0.01525	0.0395781	-0.0374711	0.0241968	-0.159113
CTAGE8	-0.015251	0.0831775	0.196604	-0.132826	0.0954257
RCBTB1	-0.0152535	0.0643427	0.594751	-0.0766711	0.0155386
RNU6.761P	-0.0152647	0.0472876	-0.0286683	0.0299878	-0.0899715
KB.1507C5.3	-0.015267	-0.00663534	0.105033	-0.259458	-0.0174697
CTD.2015H3.1	-0.0152736	-0.0406398	-0.00619877		0.206868
RP5.1057I20.2	-0.0152749	0.154455	0.114934	0.0453836	0.0817103
BCO2	-0.0152763	0.0780425	0.465513	-0.266721	0.0722521
RN7SL810P	-0.0152763	-0.0127888	-0.00607639	-0.0231558	0.024856
RP11.69I8.2	-0.015295	0.0250655	-0.0247814	-0.0667238	0.0558416
AC016735.2	-0.0153065	0.0426054	0.320264	-0.148993	-0.0872268
KCND1	-0.0153174	0.0987395	0.298649	-0.267617	-0.177603
FCGBP	-0.0153303	0.0761373	0.55539	-0.229255	-0.0153004
DHFRP2	-0.0153502	0.00702437	-0.0485286	0.0714309	0.0331822
FGF3	-0.0153511	-0.0387896	-0.00352358	0.0340101	-0.0395223
AC113208.1	-0.0153611	-0.0836147	0.108864	-0.0261793	-0.00906551
RP11.508N22.13	-0.0153633	0.0252445	0.154908	-0.179287	-0.328917
RP11.138H8.3	-0.0153824	-0.0218366	-0.0785779	0.152257	-0.111483
AC006947.1	-0.0153846	0.00898314	0.220201	0.0335095	0.0776722
AC020895.1	-0.0154106		0.0601379		-0.0564525
NUDT6	-0.0154158	0.00758316	0.435928	0.121784	0.376954
C17orf98	-0.0154214	-0.0332444	0.205466	0.0139991	-0.139574
KB.1562D12.3	-0.015434	0.0219153	0.00667581	0.00261981	0.00497845
C6orf164	-0.0154356	-0.124323	0.241794	-0.375827	-0.106032
AC011453.1	-0.0154376	0.0443063	-0.0462353	-0.032226	-0.0188308
CTC.321K16.4	-0.0154505	0.0610399	-0.0329859	0.0851027	-0.0472217
CTD.2561B21.4	-0.0154513	-0.083257	0.16488	-0.0463375	0.0748233
RP11.369I16.1	-0.0154532	-0.0453616	0.0257691	-0.138894	0.0362211
PEG3	-0.015463	-0.0827041	0.0387172	-0.029529	0.0503507
NHLH2	-0.0154725	0.108998	0.0714209	-0.172233	0.0561205
KRT18P55	-0.0154775	0.119824	0.030309	-0.0377714	0.0689279
L29074.3	-0.0154901	-0.204561	0.137533	-0.06781	0.0515035
LCE3B	-0.0154979	0.0135317	-0.0951818	-0.0587155	-0.0146926
HNRNPKP5	-0.0154981	0.0799564	0.134305	-0.209795	0.0397797
Y_RNA.697	-0.015512	0.0276647
AC015922.5	-0.0155135	-0.028598	0.0607246	0.0179242	0.208939
DSC2	-0.0155251	0.243767	-0.0799374	0.0628543	-0.136309
AC068580.7	-0.0155321	-0.0622806	0.104153	0.103087	-0.0609481
RP11.90P5.4	-0.0155348	0.0267099	0.175579	0.0630991	-0.0411241
SNORD34	-0.0155353	0.00770936	0.205161	0.0635761	-0.0245409
AC018696.4	-0.0155411	-0.00895756	-0.0431275	0.0287599	-0.0588505
DSTNP5	-0.0155498	-0.00352922	0.0291158	-0.0551801	-0.0908734
CNIH2	-0.0155687	-0.00335921	0.180072	0.136167	-0.114848
RP11.93P10.3	-0.0155696	0.0718328	0.00134457	-0.00902864	0.0967557
RP11.245P10.4	-0.0155738	-0.142757	0.327503	-0.00884826	-0.0475798
FLYWCH1	-0.0155856	0.0770446	0.744585	-0.304402	0.0016974
CTD.2091N23.1	-0.0155915	0.0335258	0.0109333	0.158303
OR1L3	-0.0155999	-0.0409804	0.0183153	-0.0900923	-0.188904
CTC.338M12.1	-0.0156	0.00192007	0.360051	-0.0154397	-0.0697547
RP11.287J9.1	-0.0156029	0.0758752	-0.0582038		-0.0396463
TRAJ45	-0.0156106	0.155791	0.516296	-0.0339783	-0.0212307
CTD.2396E7.8	-0.0156182	-0.0261165	0.170356	0.0729659	-0.163959
Y_RNA.16	-0.0156226	0.0133624	-0.0510717		-0.072026
RNU6.750P	-0.0156226	0.0060928	0.030683	-0.0410312	-0.0042407
RP3.328E19.5	-0.0156226			0.0370564
U3.2	-0.0156226	0.00464995	-0.0467496	-0.0150019	-0.075127
AL592063.1	-0.0156226		0.138871	-0.0183
SNRPGP7	-0.0156226	-0.000925451	-0.0379124	0.0025008
AC016716.2	-0.0156226	-0.029608	-0.0643572	-0.0485901	-0.25731
AC017040.1	-0.0156226	0.122672	0.02394	-0.0458513	-0.0577764
RP11.457K10.1	-0.0156226	0.0184034	0.0170081	-0.0102251	0.0186885
RP11.556G22.3	-0.0156226	-0.0368148	-0.0279818	-0.0134058	0.00896454
Y_RNA.195	-0.0156226	-0.0998799			-0.017763
FRG2	-0.0156226	0.026724	0.077555	-0.035992	0.0548851
CTD.2026D23.1	-0.0156226	-0.0677703	-0.00430651	-0.0363123
RN7SL580P	-0.0156226		-0.019312	-0.00277881
RP4.736H5.2	-0.0156226	-0.0317068	-0.0602497	-0.0179448	-0.00485492
RNU6.1328P	-0.0156226			0.00724918
CTD.2588J1.1	-0.0156226	0.0183054	0.0257272	-0.0319765	-0.0946403
RP11.681H10.1	-0.0156226	0.00664205	-0.00497589	-0.0639303	0.203163
OR8B5P	-0.0156226	-0.117261	0.0580263	-0.00491019	0.0711127
RP3.446N13.1	-0.0156226	0.0285266	-0.041615	0.0725594	-0.167109
RP11.174M13.2	-0.0156226	0.00624276	0.00195431	-0.0355005
RNU6.75P	-0.0156226	-0.00972261		-0.00505704
RP11.468I15.1	-0.0156226	0.00818449	-0.0218898	-0.0500523	0.115874
MIR548H2	-0.0156226	-0.0343289	0.0557856	0.0592779
RNU4.58P	-0.0156226	-0.1105	0.0201628		0.093727
AC092332.1	-0.0156226	-0.0674644	0.0269186
RP11.293E1.1	-0.0156226	-0.00456525	0.0460051	-0.0153373	0.086448
AP000431.2	-0.0156226	-0.0451053		0.0580624	-0.140815
MRPL35P4	-0.0156226	-0.0344207	-0.0393814	-0.0421771	-0.049079
AC073597.1	-0.0156226		-0.0564571
MIR542	-0.0156226	-0.0125273	-0.014368	-0.107661	-0.0924464
GLI4	-0.0156304	0.0601463	0.568159	-0.634586	-0.000256383
RP11.40F6.1	-0.0156323	0.014548	-0.0638668	0.0505852	0.0434532
RN7SL410P	-0.0156364	-0.0117055	-0.0170765	-0.0527518	0.0588652
CYLC1	-0.0156387	0.0650971	-0.0207834	0.0607763	0.111471
NCMAP	-0.0156511	0.0238905	0.277245	0.080772	-0.0759565
NME5	-0.015654	-0.115607	0.0661863	-0.418425	-0.0852772
AP000402.3	-0.0156664	-0.00935716	-0.0550181	-0.00395054	-0.165732
GLULP4	-0.01568	0.112252	0.257399	-0.123823	0.0449381
RP11.497J7.2	-0.0156804	-0.00367916	0.0263727	0.0590692	0.00718926
HCG16	-0.0156964	-0.0323	0.142791	-0.174748	0.0361758
RP11.390P2.2	-0.0156978	0.0477237	0.0396961	0.196505	0.0644355
ZDHHC11	-0.0157093	0.00325857	0.61267	0.104695	-0.00237303
RP11.777B9.5	-0.0157177	-0.0405889	-0.019756	-0.0434762	-0.152299
MRPL55	-0.0157194	0.124387	0.539781	0.345659	0.0585922
IFNA11P	-0.0157209	0.0716503	-0.020143	-0.132143	-0.262077
FPR3	-0.0157237	0.1247	0.445577	-0.154409	-0.0214783
RNU6.504P	-0.0157324	-0.00314851	-0.00566704	-0.0362182	0.0549102
RP11.33A14.3	-0.0157339	-0.0151799	0.0538927	-0.0331905	0.130662
RP11.514P8.2	-0.0157365	-0.0157949	0.0453768	0.0469519	0.00538542
RP11.56P9.5	-0.015764	-0.0819378	0.0190718	0.0077292	-0.00598174
U51244.2	-0.0157691	-0.00372057	0.154725	-0.0230618	0.0123237
RPS15P9	-0.0157742	0.0726124	0.147977	-0.0440823	-0.0608785
OR2H4P	-0.0157793	0.0138085	0.0668609	0.0848582	-0.0964968
SNORA68.4	-0.0157798	-0.0117212	0.432929	0.0343483	-0.0324774
ADCY4	-0.0157816	0.280036	0.237227	-0.314185	-0.339486
RNU6.892P	-0.0157864	0.0680006	0.00187391	-0.070744	0.0102584
RP11.1057B8.2	-0.0157937	-0.0203051	0.179522	-0.0559518	-0.0230089
RP11.395A13.2	-0.015796	0.0563488	0.209987	-0.260181	0.0831345
IGHV7.56	-0.0157974	0.0482617	0.160927	-0.0500791	0.0629485
CRX	-0.0158036	0.0213609	0.187075	0.0122083	0.125021
RN7SL10P	-0.015823	-0.072647	0.035482	0.0179998	-0.0515589
RP11.416N2.3	-0.0158246	0.0751921	-0.0555203	-0.0433462	-0.0433243
CDC37P1	-0.0158298	0.000540464	0.423379	-0.199833	0.050308
Y_RNA.668	-0.0158333	0.0895085		-0.0572042	-0.0802494
DLEU2L	-0.0158389	-0.0942014	0.294212	-0.0708942	0.0820188
RP11.272D12.2	-0.0158567	-0.0462463	0.175904	0.0198786	0.124308
RPS26P8	-0.0158727	0.03005	0.259585	0.0373664	-0.0897477
FKBP9L	-0.0158759	-0.00643588	-0.0424806	-0.0660433	-0.198556
DNAJC15	-0.0158865	-0.15532	0.365655	0.132319	0.25131
CTC.422A18.1	-0.0158879	-0.0047666	0.108817	-0.0945238	-0.172283
MAP1LC3P	-0.0158898	-0.0322307	0.0736548	-0.0547681	-0.0802494
RPS27P5	-0.0158965	-0.0225527	-0.024238		-0.0281083
RAVER2	-0.0159015	-0.00783003	0.252457	-0.27726	0.217858
CTD.3020H12.4	-0.0159253	0.0470451	0.375443	-0.0578136	-0.134718
PCDHA11	-0.0159293	-0.00988345	0.001761	-0.0435064	-0.0649387
HHLA1	-0.0159414	-0.0949968	-0.00484724	-0.0851041	0.0168444
SEMG2	-0.0159414	-0.0323225	0.0119848	-0.0695549	-0.171355
OR52H2P	-0.0159459	0.00249646	-0.223483	-0.139291	0.0289176
VWCE	-0.0159539	0.224606	0.0107329	-0.129775	0.11603
RP11.468B6.1	-0.0159563	-0.0570553	-0.0280865	0.0489789	0.0145035
RGMB.AS1	-0.0159671	0.0194818	0.224729	0.488802	0.123824
FBXO43	-0.0159692	-0.110244	0.348312	0.652351	0.366634
AC079781.8	-0.0159814	-0.00765141	0.313436	-0.168339	0.0441283
RP11.52M17.1	-0.0159825	-0.076039	-0.0355707	-0.0198918	-0.136228
DLX6.AS2	-0.0159842	-0.0360476			0.157458
RP11.989E6.3	-0.0159861	0.0618616	0.047808	-0.0875893	0.0371085
LINC00689	-0.0160002	-0.142811	0.254803	0.0517798	0.0777147
RP5.837O21.2	-0.0160107	-0.0473924	0.0773654	-0.0652386	-0.0617593
RP11.292K15.1	-0.0160161	-0.0270938	-0.00774271	-0.0586375	0.0355794
RP11.130F10.1	-0.0160258	-0.0331186	0.397592	-0.216008	-0.0517656
OR5B12	-0.0160275	-0.00539298	0.0589572	-0.107815	-0.110054
CTB.129P6.11	-0.0160369	-0.0315251	0.114431	-0.163629	-0.273529
STMN2	-0.0160379	-0.0130704	0.00831466	-0.326881	-0.033416
NAP1L4P2	-0.0160489	-0.0223729	0.0339971	-0.00622615	0.0310236
AP000477.3	-0.0160577	-0.00227018	0.118126	-0.0500629	-0.0489892
SHROOM2P1	-0.0160602	-0.000285846	0.162677	0.313895	-0.0206935
MDP1	-0.0160709	0.06569	0.0599454	-0.310202	0.000231951
RP11.53A1.2	-0.0160846	0.156147	-0.029866	-0.0128311	-0.000384328
RP11.301H24.3	-0.0160881	0.0745113	0.00526538	0.0292911	-0.115361
AP001627.1	-0.0160898	0.0182884	0.174283	0.0660848	-0.143844
RP11.953B20.2	-0.0160941	0.0582775	0.0627578	0.0413943	0.0727267
TTLL10.AS1	-0.0161067	0.00193464	0.239094	-0.058621	-0.0161616
RP11.351A11.1	-0.0161098	0.094249	0.217713	0.053627	0.0932143
GLT8D2	-0.016112	-0.227374	0.228725	-0.357011	-0.00383837
RP3.414A15.10	-0.0161124	-0.063905	0.116415	0.0247824	-0.259811
FZD2	-0.0161207	-0.0411998	0.0786311	-0.247669	0.0568929
CTD.2001E22.1	-0.0161213	0.0789499	0.00373162	0.0257891	-0.0154371
AKAP4	-0.0161267	0.0977299	0.0292618	-0.0466844	0.150911
PRKRIRP1	-0.016128	0.00235295	0.116069	-0.18019	0.0178162
PPIAP2	-0.0161309	-0.0051872	0.212238	0.223276	-0.172026
RP11.382D12.1	-0.0161346	-0.0597985	0.039773	0.0490414	-0.099266
CHMP1AP1	-0.0161396	-0.0774891	0.0431516	-0.055917	-0.0952242
ZSWIM5P3	-0.0161461	-0.00848164	0.0325804	0.0156742	0.0192224
RNA5SP333	-0.016153	-0.057403
Y_RNA.783	-0.016153	-0.0388486	0.00324204	-0.0138856	-0.0854698
GCNT4	-0.0161569	-0.151154	0.623037	-0.45918	-0.184078
DLGAP5P1	-0.0161583	-0.0380629	0.0182113	-0.0217345
PLK5	-0.0161603	0.124637	0.365274	-0.161687	-0.0423248
CDC42P2	-0.0161633	0.00903023	0.0837539	-0.0157037	-0.201553
NCOR1P1	-0.0161662	-0.00772739	-0.0886047	0.0403112	0.156723
RP11.439E19.8	-0.0161765	-0.0952423	0.193427	-0.458631	0.0192053
AC007969.4	-0.0161796	0.061354	0.258291	0.0467834	-0.00731955
AC006548.19	-0.0161805	-0.190294	0.0232383	-0.117389	0.184715
RHOBTB1	-0.0161934	-0.120658	0.166403	-0.525645	-0.123459
RP11.149B9.2	-0.0161936	0.0181056		0.03111	-0.085903
HSFY8P	-0.0161963	-0.026061
RP11.522L3.6	-0.0162018	-0.0478689	0.0440493	0.0517027	0.0854662
FAM230B	-0.0162116	0.0393524	0.0165385	0.0252455	0.172654
OR5AP2	-0.0162144	-0.01466	-0.0249983	-0.0639449	-0.0706891
OCLN	-0.0162214	0.0986544	0.164178	-0.103524	0.0534017
AL603650.2	-0.0162218	0.0019418		0.111515	0.0399823
MIR1305	-0.016222
RNU6.223P	-0.0162291	-0.0580495	0.0672248	-0.00386302	-0.101764
RP1.56K13.2	-0.0162342	-0.0796459	0.256492	-0.0870596	0.0776446
SRSF10P1	-0.0162345	0.0477771	0.31699	0.00365621	-0.204992
RP11.187O7.1	-0.0162374	0.0418151	0.228021	-0.0788409	-0.0975696
WWOX	-0.0162414	-0.172837	0.836983	-0.516449	0.553219
SCRN3	-0.0162519	-0.24049	0.20064	-0.256536	0.310297
RP11.693J15.3	-0.0162519	0.00413181	-0.0263272	-0.0963515	0.111653
FBXL17	-0.0162534	-0.0853302	0.734787	-0.433841	0.241977
OR51I2	-0.0162547	-0.0122236	-0.213333	-0.0119572	-0.0592451
RP11.83A24.2	-0.0162553	-0.306494	-0.0218354	-0.19795	-0.259755
AL645608.2	-0.0162572	-0.0388834	-0.00598713	0.0579111	0.0527082
CTB.161M19.1	-0.0162613	0.0128054	0.0460604	-0.0562283	0.0691783
FAM225B	-0.0162616	-0.0292208	-0.0281218	0.0578871	0.0618841
RP1.45N11.1	-0.0162663	-0.0650163	0.317112	0.0505502	0.218739
RP11.304C16.2	-0.0162691	0.00729238	0.0101364	0.0105706	0.131438
ADAMTS19	-0.0162716	-0.0806367	0.0205009	-0.0526013	-0.0677734
KLC3	-0.0162797	0.140169	-0.159211	0.127936	0.0544185
CDH18	-0.0162807	-0.108991	0.0742169	0.0670013	0.0158466
RP4.790G17.7	-0.0162846	-0.0582706	0.171374	-0.0577698	0.0660999
CTC.246B18.10	-0.0162856	0.000141134	-0.0380996	0.0977049	-0.240323
CTD.2319I12.1	-0.0162891	0.160651	0.237847	0.254569	-0.0439228
RP11.648F7.1	-0.0162954	-0.0414137	0.0193797	-0.217521	0.0677737
AC018737.3	-0.0162997	-0.0111064	0.0460204	0.143536	0.00240204
SUSD2	-0.0163004	-0.202276	0.232395	-0.209231	0.0649862
RP11.907D1.2	-0.0163015	0.00703026	0.0988655	0.145625	-0.0681918
AC128677.3	-0.0163034	-0.0225018	0.0159494	-0.0440843	0.0393292
AC008088.4	-0.016305	0.0249585	0.108267	-0.235013	0.112634
KCNIP3	-0.0163071	-0.0538751	0.18101	-0.0947054	-0.135931
CETN3	-0.0163104	-0.151569	0.270959	0.272799	0.0919804
RP11.841C19.3	-0.0163106	0.0321081	0.128195	0.145982	-0.120966
AC000032.2	-0.016314	-0.00213748	0.25497	0.0214739	-0.020721
RNA5SP476	-0.0163146	0.141306	-0.0164993	0.0168432
OR56B4	-0.0163174	-0.00508777	-0.157757	0.0539983	0.158633
SNORD101	-0.0163249	0.0235288	0.151124	0.181407	0.0574999
FHIT	-0.0163458	-0.226624	0.623872	-0.620496	-0.146899
RP11.345P4.10	-0.0163519	0.0642146	0.0843251	-0.0349753	-0.13363
Y_RNA.675	-0.0163533	0.0365498	0.0921991	0.110603	-0.123024
AC004066.2	-0.0163536	0.0341033	-0.00162442	-0.0804143	-0.0688361
RP11.160E2.17	-0.0163601	0.03869	0.0692337	-0.0301304	-0.134215
RP11.788M5.3	-0.0163652	-0.260095	0.0319902	-0.139466	-0.0522191
CTD.2503O16.1	-0.0163709	0.00154622	0.0151472	-0.126715	-0.0702704
SLMO2P1	-0.016371	-0.0494994	0.0367655	-0.00412302	-0.00467039
AC098817.5	-0.0163722	0.00647126	-0.0196789	-0.0600275	0.0205688
RP11.582J16.3	-0.0163851	0.00748391	0.160643	-0.122588	0.0381779
RP11.573G6.9	-0.0163937	-0.0386266	0.123571	0.0498321	-0.0856704
RP11.316M20.1	-0.0164092	-0.0127716	0.253979	-0.234202	0.0443501
IRX1	-0.0164181	0.185824	0.220898	-0.106128	0.0678248
RP11.313F23.4	-0.0164258	0.0177797	0.207376	0.142794	0.0313118
RNU6.402P	-0.0164322	0.0378532	0.145923	0.016181	0.0566595
RN7SL123P	-0.0164333	0.0522342	0.0309494	-0.0180544	0.0789587
AKR1B1P1	-0.0164406	-0.0344065	0.0172081	0.232686	0.0975203
RP3.477M7.6	-0.0164416	-0.0576716	0.0492669	-0.0510084	-0.117875
AC127391.3	-0.0164539	0.0109892	0.026635	0.010875	-0.00347781
RP11.290K4.1	-0.0164751	0.00671579	-0.0467694	-0.0452385	-0.0748528
ABHD6	-0.0164755	0.216735	0.339791	0.0796878	-0.0917685
RP11.135A1.3	-0.016479	0.0316883	0.0227438	-0.029094	-0.0596705
FAM83F	-0.0164854	0.147116	0.00982263	0.0898991	0.0526757
CENPVP3	-0.0164984	-0.0258159	0.0794606	-0.03203	-0.0194256
AC009245.3	-0.0165042	-0.00277449	0.284476	-0.277039	-0.104188
ACA64.2	-0.0165094	-0.118569	0.0538469	-0.0600499	-0.0799955
RP11.81K2.1	-0.0165095	0.156434	0.44261	0.107896	-0.0831869
ADAM20	-0.0165127	-0.150863	0.285847	-0.0957604	-0.180671
RP11.310H4.2	-0.0165167	0.146866	0.279204	-0.255261	0.0274164
AC012354.8	-0.0165212	0.000525864	0.195202	0.171899	-0.222851
RUNDC3A	-0.0165216	0.0209192	-0.28122	-0.0202019	-0.0838433
ORM2	-0.0165266	0.0461884	0.00372861	0.0682602	-0.06577
MIR193A	-0.0165276	0.0561844	0.035622	0.138911	0.0027526
ZNF444P1	-0.0165437	0.0233693	-0.00673102	-0.0469558	0.109294
RP11.430C7.4	-0.0165445	0.12765	0.290862	-0.124441	0.174108
RP3.399L15.3	-0.0165562	-0.199531	0.238459	-0.0327334	-0.00906921
GALP	-0.0165622	0.0212087	0.0275132	0.00450427	-0.038482
RN7SL388P	-0.0165676	0.034763	0.0373116	0.0314869	0.0713443
PROM2	-0.0165747	0.0564468	0.411475	-0.353872	-0.216214
RP11.280O24.1	-0.0165761	-0.0385815	0.000172355	0.00654955	-0.0750289
RP11.116A1.1	-0.01659	0.0509026	0.101878		0.0347642
GOLGA8F	-0.016592	-0.000297658	0.183138	-0.161771	0.00838624
SPO11	-0.016599	-0.00206144	-0.122878	-0.00291701	-0.0342424
RP11.459D22.2	-0.0166011	0.131685	-0.0580594	0.00789159	-0.134215
RP11.20I20.2	-0.0166116	0.0418318	0.16994	0.104483	0.0378109
RP11.242C24.2	-0.0166117	0.0241339	0.24527	0.00956442	0.0697219
RP11.187C18.3	-0.0166139	-0.00396334	0.143365	-0.0424005	0.121187
FNTAL1	-0.0166227	-0.0295544	0.0194159	0.0191268	-0.193847
DUTP8	-0.0166234	0.054512	-0.0204525	0.0706851	0.0354746
AC012391.1	-0.0166251	-0.0611522	0.015166		-0.0481903
MYO5BP2	-0.0166261	0.0419546	0.126823	-0.107418	-0.0352461
U8.20	-0.0166382	0.00743958		-0.0958828	0.0603195
OR6B1	-0.0166402	0.0530064	-0.0492072	-0.059282	-0.112703
TSPO2	-0.0166466	0.00798585	0.0144439	-0.206572	0.0597628
RP11.328K22.1	-0.0166479	-0.0790065	-0.11216	0.020068	0.0770678
RP11.495K9.7	-0.0166571	0.0631434	0.242598	-0.0577193	-0.0670124
RP11.533K9.3	-0.0166586	0.0594685	-0.00707216	-0.0618918	-0.0378963
RP1.125N5.2	-0.0166739	0.0627951	-0.0427985	-0.0381389	-0.0740309
RP11.429B14.3	-0.0166828	-0.0432888	-0.0457806	0.2363	-0.000328172
TGM6	-0.0166919	0.164964	-0.0203805	-0.0369303	-0.0202381
IGHV4.80	-0.0167105	0.0556003	0.164511	-0.0683838	-0.00135176
ZNRD1.AS1	-0.0167129	-0.167773	0.566732	-0.349565	0.0269097
C9orf169	-0.0167226	0.130243	0.0780604	-0.0648995	0.0248411
RNU6.468P	-0.0167296	-0.00628819	0.0225285	0.00700198	0.108118
RP11.752D24.3	-0.0167337	-0.0917002	0.0645162	-0.0314149	0.0266224
ALPP	-0.0167399	-0.0621795	0.218395	-0.00632274	-0.00465434
RP11.941H19.2	-0.016741	-0.153275	0.250752	-0.123735	-0.0458553
RP11.478P10.1	-0.0167448	-0.0682647	-0.0782198	0.0108704	-0.0232425
HMGB1P9	-0.0167553	-0.0162201	-0.0234671	0.0116717	0.0704419
RP1.37N7.3	-0.0167599	-0.100436	0.124241	-0.336033	0.089939
GOLGA8Q	-0.0167649	-0.11447	0.50812	-0.432187	-0.0992157
RP11.247I13.6	-0.0167665	0.0150601	0.0579476	0.124185	0.0428928
RP11.292E2.1	-0.0167739	0.0143498	0.321011	-0.139734	-0.0810909
AC005358.3	-0.0167817	-0.0919276	-0.0160597	0.0955058	-0.0945909
NGB	-0.0167925	0.0562544	0.0347157	0.0833443	0.00428995
KB.226F1.1	-0.0168085	-0.098226	0.0112255	-0.160471	-0.184547
PCYT1B.AS1	-0.0168105	0.0123787	-0.00612505	-0.0107398	0.0741166
Y_RNA.340	-0.0168143	-0.0279996	-0.0210764	-0.0117588	-0.0589705
UGT1A13P	-0.0168143	-0.0350031	-0.0243908	-0.100785	-0.0902432
RP11.718M20.5	-0.0168149	0.0423308	0.0145099	-0.0398026	-0.00784748
RNU6.1020P	-0.0168185	0.00331409	0.0940527	0.074236	-0.0320155
C10orf67	-0.0168237	0.0503883	0.185739	0.00677364	-0.0262313
OR2L8	-0.016827	-0.0834781	-0.0215801	-0.0813842	-0.0165038
APOC2	-0.0168307	0.149241	0.0340533	-0.140093	-0.0290675
AL035106.1	-0.0168344	0.0763541	0.28764	0.190897	0.10913
KRT18P23	-0.0168451	-0.0358596	0.0598732	-0.0998896	-0.0608696
MIR624	-0.0168451	0.0365163	0.0376941	-0.0100227	-0.084669
RP11.343J18.1	-0.0168452	-0.0312556	0.0413812	-0.0305453	0.2079
RHBDL1	-0.0168479	0.126824	0.380125	-0.582413	-0.477754
RP11.977G19.11	-0.01685	-0.0595978	0.705055	0.215846	-0.0903339
