## Supplementary material for "Splice Factor Polypyrimidine tract-binding protein 1 (Ptbp1) is Required for Immune Priming of the Endothelium in Atherogenic Disturbed Flow Conditions": SI_Table5 (part 3 of 3)

### Sheet: Sheet1 (continued)
GeneID	Pearson_Coronary_GeneTPM	Pearson_Tibial_GeneTPM	Pearson_WholeBlood_GeneTPM	Pearson_Fibroblast_GeneTPM	Pearson_EBVlymphocytes_GeneTPM
KIR3DP1	-0.01686	0.105091	0.0262224	-0.0218088	-0.189187
Y_RNA.786	-0.016861	-0.0245795	0.255359	0.135579	0.0162661
TJP1	-0.0168647	-0.0440619	0.173383	0.188087	-0.0449872
AC092651.1	-0.0168652	0.0498026	0.12641	0.05322	-0.0412517
RP11.138P22.1	-0.0168653	-0.041184	0.0640654	-0.181727	-0.10625
AGO4	-0.0168663	-0.0597265	0.0623736	-0.552428	-0.0210238
KRTAP24.1	-0.0168772	0.0216742	0.0488285	-0.0855963	-0.184182
PILRB	-0.0168781	-0.0880047	0.762696	-0.0515785	0.107963
ADAM3B	-0.0168783	-0.0288087	-0.0445638	0.0335065	-0.0352449
CLDN10	-0.01688	0.150074	0.203349	0.0343	-0.133848
GNPATP	-0.0168828	0.0135649	-0.0573826	-0.0614641	0.0588215
TNRC6A	-0.0168828	-0.0771524	0.754913	-0.0191207	0.321344
RNASE2	-0.0169076	0.0790068	-0.0347678	-0.188397	0.0735275
PDHA2	-0.0169125	0.0644914	0.00524445	-0.0756143	0.0481456
ALS2CR11	-0.0169152	-0.093825	0.122952	-0.0685688	0.103088
CROCCP3	-0.0169271	-0.148489	0.661433	-0.432442	-0.115848
AL121578.5	-0.0169295	-0.0801463	-0.0259694	0.0253241
CTA.85E5.7	-0.0169317	0.0455424	-0.0605091	0.0357185	0.0323802
GAPDHP42	-0.0169331	-0.0925066	0.393246	-0.189405	-0.302201
RP11.360L9.4	-0.0169335	0.059573	0.189143	-0.383037	-0.200108
RNU6.132P	-0.0169367	-0.00620085	0.0310292	0.0399752	-0.0404172
RP11.342K6.4	-0.0169458	-0.166602	0.131727	-0.278344	0.0419569
IGHV3OR16.6	-0.0169461	0.0992752	0.116525	-0.0699443	-0.0207103
HMGN1P7	-0.0169492	0.0576538	0.0634576	-0.0394111	-0.0969182
CGB1	-0.0169525	0.0852115	-0.0817169	0.0378239	0.0751278
RP1.272J12.1	-0.0169554	-0.0273474	0.0898762	-0.0591981	0.153097
RP11.350F16.1	-0.0169619	0.073032	0.106977	0.0548453	-0.103266
AL139328.1	-0.0169683	0.00572446	0.0398271	-0.0116243	0.149662
NUDT10	-0.0169686	-0.0621891	0.412955	-0.0187764	0.0106004
FMO1	-0.016969	0.041227	0.0632258	-0.415966	0.0461036
RP11.486M3.2	-0.0169707	-0.0054633	-0.0191951	-0.0355005	0.0330327
Y_RNA.59	-0.0169978		-0.0247425	-0.0908061
RP11.371A19.2	-0.0170089	-0.00605984	0.332227	0.0318048	0.0294092
RP11.575B7.3	-0.0170113	0.0823078	-0.0387822	-0.0986371	-0.0408046
C1orf143	-0.0170207	-0.0865998	0.0292149	0.178737	-0.0503745
RN7SKP65	-0.0170232	0.0333903	0.139884	0.077698	-0.0392412
SGSM1	-0.0170282	-0.101328	0.760966	0.0684107	-0.0625252
ARRDC2	-0.0170394	0.104649	0.785056	0.121066	-0.104585
AL669831.1	-0.0170417	0.0240977	0.126019	-0.0432332	0.0322723
RP11.227G15.9	-0.0170453	0.0120371	0.15922	-0.111468	-0.00772274
RP11.274J15.2	-0.0170455	0.0385637	-0.0777124	0.0696777	-0.0798001
MAGI2.IT1	-0.0170486	0.0380586	-0.0127505	-0.103364
GRM5.AS1	-0.0170544	0.153375	-0.0196199	-0.0742801	0.0162886
VPS51	-0.0170569	0.217122	0.728956	-0.486302	0.194618
MRPS10P1	-0.0170803	-0.0162964	0.134127	-0.0237912	0.0326503
RN7SL638P	-0.0170864	0.00512968	0.0424292	0.0398002	-0.0159349
RP11.313P13.3	-0.0170931	-0.13857	0.249634	-0.0667336	-0.118956
RARRES2P6	-0.0170955	0.0042026	-0.00757475		0.0553086
RNA5SP378	-0.0170967	-0.0029366	-0.012665	0.022952	0.0696182
RNU6.1110P	-0.0171009	0.0125351	-0.0301475
CTC.497E21.5	-0.0171072	0.0901688	-0.055389	0.0604196	-0.0418296
IGHV3.25	-0.0171131	0.0709705	0.107422	-0.00916885	0.060844
ATP8A1	-0.0171142	0.00181416	0.701106	-0.325675	-0.0923521
PRSS56	-0.0171144	-0.0808291	0.152145	0.040397	0.0435967
AC007682.1	-0.017116	-0.067158	-0.00370144	-0.0415389	0.0184657
ILDR1	-0.0171175	0.15216	0.48751	0.00273225	0.00511258
IBA57.AS1	-0.0171227	-0.040243	0.438146	0.119047	-0.07676
PSAT1P1	-0.0171326	-0.0973679	0.0459016	0.134357	-0.0426996
SPERT	-0.0171426	0.105525	0.131343	-0.0310168	0.131493
RP4.799G3.1	-0.017148	-0.0259748	-0.0772336	-0.0469515	-0.0350895
RP11.520D19.1	-0.0171483	-0.0816542	0.00432862	0.0925331	0.0668758
RP13.43E11.1	-0.0171486	0.124815	-0.03599	-0.160388	-0.152055
CYP17A1	-0.0171512	0.0410061	-0.00941655	0.00288841	0.0658958
TOP2A	-0.0171536	0.0910309	0.365366	0.656516	0.623382
NXN	-0.0171564	0.0625966	0.258218	0.036023	-0.0142399
HS3ST5	-0.0171576	-0.17527	0.271497	0.0625957	-0.0253079
IGKV1.5	-0.0171657	0.0562302	0.166521	0.192595	-0.0490547
RP13.258O15.1	-0.0171661	-0.0205607	0.151995	-0.190634	-0.297514
ABCD1P5	-0.0171764	-0.0669975	-0.068187	-0.0116309	-0.120792
LINC00304	-0.0171775	0.0506966	0.519906	-0.121165	0.119241
RPL12L3	-0.0171843	0.0733416	0.345715	-0.362638	-0.225185
RP11.982M15.8	-0.0171896	-0.168272	0.170649	-0.0361494	-0.14154
OR8F1P	-0.0171912	-0.0288239	0.0378272	-0.0382772	0.182859
PALM3	-0.0172014	-0.060959	0.0522939	0.234429	-0.0391756
ACTG1P2	-0.0172051	0.0453918	0.122803	0.114771	0.0455218
LINC00656	-0.0172076	0.0645289	0.174308	-0.0338835	-0.0599309
CTD.2526M8.3	-0.0172116	0.0891953	-0.0371598	-0.0234246	0.202096
NPM1P35	-0.017212	-0.00292114	0.17787	0.274122	0.110587
AP000997.2	-0.0172128	0.0142355	-0.103179	0.0881521	0.00618972
BX649563.4	-0.0172133	0.0468124	0.00414858	-0.074211	-0.102729
GTF2IRD2P1	-0.0172161	0.00256404	0.123952	-0.336381	0.0897733
RP11.472G23.10	-0.0172211	0.017521	0.00428861	0.0303822	-0.0509535
AC126323.1	-0.0172283	0.0934225	-0.027112		-0.00109909
CYCSP26	-0.0172467	-0.0287164	-0.0520625	-0.0818557	0.0561459
UPK1A	-0.0172609	0.0241905	0.158737	-0.0485835	-0.241435
SNORD88	-0.0172675	0.0979087	0.123512	0.0682051	-0.293311
AC006372.5	-0.0172688	0.0575259	0.17037	-0.0134274	0.0823475
DDX39AP1	-0.0172708	0.0368066	0.154097	0.0245658	-0.0898676
AP006222.2	-0.017277	0.0556211	-0.00743332	-0.0342316	-0.150406
RNU6.1281P	-0.017282	0.0323707	0.0679557	-0.00475261	0.00346011
RP11.388E23.3	-0.017286	-0.00294446	-0.0346027	0.0175603	0.131276
RP11.378A12.1	-0.017296	-0.0911009	0.143358	0.0457297	-0.041407
TUBA3FP	-0.017304	0.0670333	0.547912	-0.0670228	0.178031
PPIAP21	-0.0173049	0.0360484	0.08706	0.129544	0.119332
AC073218.2	-0.0173064	-0.0731051	0.0314242	0.021102	0.047073
CPHL1P	-0.0173084	0.0818007	0.353086	0.112223	-0.058223
RCC2P1	-0.0173133	0.0420247		0.0132154	-0.0404172
RP11.374A4.1	-0.0173182	-0.078282	-0.0255037	-0.0198085	0.0116298
ESX1	-0.0173224	-0.01976	-0.0337939	0.209748	-0.0840462
CTD.2233C11.2	-0.0173224	0.0925531	0.0942817	0.00903088	-0.0584863
SNORA79.1	-0.017324	-0.0317431	0.0933476	0.0563098	-0.0335774
RP11.256L11.1	-0.0173247	-0.00156439	0.052215	-0.0440437	0.019099
RP11.5P18.1	-0.0173252	0.0579158	0.163705	0.00120952	-0.117964
RP11.168C9.1	-0.0173295	-0.022286		-0.0349081
RN7SL370P	-0.0173359	-0.0632585	0.107891	0.0126345	-0.0667372
LYPD4	-0.017341	0.0581258	0.426724	-0.0800776	0.124105
RP11.38L15.3	-0.0173433	-0.102907	0.383382	-0.237767	-0.0651495
RP11.25D10.2	-0.0173436	-0.0444594	-0.0643708	0.015999	-0.0475471
KLF5	-0.0173507	0.135	0.327499	-0.267394	0.148471
GSTT2	-0.0173567	0.0252177	0.0368535	-0.0575574	-0.0157494
RP1.140J1.4	-0.0173579	0.106288	-0.0892036	0.0590347	0.0417722
RN7SKP254	-0.0173633	-0.092725
RP11.97C18.1	-0.0173667	-0.0431742	-0.0298516	-0.028072	0.0174752
RPS26P43	-0.0174	-0.00903394	-0.00526553	-0.0299976	0.0454252
FLJ45079	-0.0174071	-0.0129464	0.262644	0.0224922	-0.125613
CTD.2552B11.2	-0.0174084	-0.0185504	0.118816	-0.00332512	-0.0179538
RP5.1107A17.4	-0.0174091	-0.0167162	0.250625	-0.355601	0.00497333
AC092620.2	-0.0174223	-0.0130269	0.0515087	-0.0126937	-0.168606
RNU6.47P	-0.0174397	-0.0185333	0.0516363		-0.0672923
RP11.57G10.8	-0.0174414	-0.00555297	-0.0752204	0.378103	-0.0435184
RP11.63P12.7	-0.017453	0.0855055	0.0923336	-0.0206142	-0.263028
HNRNPA1P52	-0.0174646	-0.028838	0.34566	0.0475891	0.239675
KRT222	-0.0174665	-0.0435312	0.148809	0.0213018	-0.101321
NOL3	-0.0174665	-0.0823332	0.0851951	-0.558622	-0.290939
RP11.328K4.1	-0.0174746	0.032832	0.00484701	0.00253352	-0.0332212
AC115617.2	-0.0174787	-0.0921118	0.359088	-0.189694	-0.155971
RP11.573G6.6	-0.0174793	-0.293059	0.200698	-0.0898929	-0.185346
KLKB1	-0.0175043	-0.130855	0.392473	-0.158221	0.019262
RP11.546M21.6	-0.0175143	-0.0457656	0.212712	-0.0196573	-0.135167
NDFIP2.AS1	-0.0175213	0.0491851	-0.0546323	0.0275238	0.0704495
SCHIP1	-0.0175282	-0.144656	0.106825	-0.0137931	-0.211123
RP11.227H15.4	-0.0175427	-0.0446284	0.0146078	-0.0290362	-0.126868
GJB6	-0.0175443	0.137253	0.31999	0.0826477	-0.0801371
CTC.276P9.2	-0.0175509	-0.115585	0.107656	0.030274	0.0759529
RP11.1081K18.1	-0.0175696	-0.042071	0.162921	0.00384187	-0.0270067
CYP2F1	-0.01757	0.0716672	0.3169	-0.0207634	0.0152492
NF1P1	-0.0175704	0.0665661	0.00482494	-0.0114503	-0.228609
STXBP5.AS1	-0.0175731	0.206176	0.217538	0.269274	-0.0634181
RN7SL373P	-0.017586	0.0158104	0.232439	0.118828	0.188485
RP11.739G5.1	-0.0175871	0.0183531	-0.094717		-0.141668
RP11.513D4.2	-0.0175951	-0.0104957	0.0122999	0.0321414	-0.0195112
RP11.486G15.1	-0.0175992	-0.0150023	0.386855	0.155486	-0.101735
RP11.292B8.2	-0.0176049	0.0668489	0.0436945	-0.00564057	0.00107858
RP11.366M4.2	-0.0176241	-0.0537595	0.0808657	-0.0133535	0.0367517
CCDC158	-0.0176242	-0.110985	0.078411	-0.274383	0.246291
AC019097.7	-0.0176278	-0.0443605	0.374825	-0.0240269	-0.0447493
RNU6.928P	-0.0176363	-0.0850577	0.109031	0.0601729	0.00686733
COPS5P1	-0.0176366	-0.0142986	-0.0561875	-0.0954555	0.110687
CTD.2532K18.2	-0.0176472	-0.0960553	-0.0183966	-0.449075	0.0195146
RN7SKP249	-0.0176531	-0.0616492	-0.074977	0.0707969	0.161962
NAALADL2.AS1	-0.0176566	-0.000935087	-0.0118294	-0.0512088	-0.0951543
RNU1.133P	-0.0176586	0.0296263	0.0811513	-0.0431454
AC004878.8	-0.0176674	-0.0122683	-0.0414059	0.0075573	-0.0920519
RP11.844P9.4	-0.0176693	-0.0809773	0.0500602	-0.0441046	0.0464548
TMEM191A	-0.01767	-0.0216269	0.641011	0.00539458	-0.335008
RP4.669B10.6	-0.0176703	0.074124	0.0531314	-0.0192193	-0.0747232
RFWD2P1	-0.0176749	0.000357144	-0.0222486	-0.107753	0.274687
RN7SKP168	-0.0176784				-0.00906551
F3	-0.0177	-0.00518871	0.280891	0.105337	-0.0569945
AC093106.7	-0.0177032	0.0883706	0.215451	-0.129452	-0.169428
RP11.297C4.3	-0.0177098	0.0222126	0.396996	-0.124933	0.134463
RP11.176D17.3	-0.0177167	-0.06658	0.330309	0.419158	-0.0129791
CTB.51J22.1	-0.0177186	-0.203905	0.398763	-0.0769746	-0.0661704
RP11.302F12.1	-0.0177322	-0.0627178	0.0512812	0.0836794	0.0216087
SNORA62	-0.0177324	-0.0799507	0.00177188	-0.066676	0.0169622
RP11.252A24.3	-0.0177327	0.038073	0.710292	-0.085927	0.200288
IGLV2.11	-0.0177377	0.0551361	0.132533	0.0131177	0.122137
HMGB3P11	-0.0177441	0.0104176	-0.030183	-0.0345588	-0.0822352
AHCYP5	-0.0177441	-0.021388	0.127217	-0.0646252	-0.119695
USP17L14P	-0.0177441		0.0307327	-0.110884
RNU6.420P	-0.0177441
RP11.498E11.2	-0.0177441	-0.0351427	-0.0278958	0.0616752	-0.205399
RNA5SP183	-0.0177441	0.0710519	0.0698207	-0.0530326	-0.0172929
CTC.235G5.1	-0.0177441	0.05231	0.0761154	0.00781981	0.0325655
MRPL35P1	-0.0177441	0.0278751	0.05649	0.0852786	-0.0763714
CTD.2526L21.2	-0.0177441		-0.0326754		0.144609
IGJP1	-0.0177441	-0.0242784	-0.0410069	-0.0969586	-0.0231995
RP11.197P3.1	-0.0177441	-0.0419197	0.0479626	-0.0574376	0.057053
OR4A19P	-0.0177441	-0.0399269	0.0314018	-0.0577355	-0.0724383
AL359538.1	-0.0177441			0.0162791	0.00876749
UBBP5	-0.0177441	-0.0173195	-0.00310211	-0.0449492
RP11.98N22.6	-0.0177441	-0.0372352	0.122403	0.00361305	0.0593164
MIR518C	-0.0177441		0.0617988	-0.0499836	-0.134215
RNU1.131P	-0.0177441	-0.00571317		0.055018
HSPEP1	-0.0177441	-0.0440266	0.0951708		-0.0803641
MIR1.1	-0.0177441	-0.00645884
KRTAP20.2	-0.0177441	-0.022793	-0.0339364	-0.0763871	-0.12893
GAGE2A	-0.0177441	-0.0684695	-0.0126619	-0.0506426	-0.0136415
MIR660	-0.0177441	0.0512947	-0.0118905
HNRNPH1P2	-0.0177441	0.00803989	-0.0457934	-0.0212994	-0.0563938
MBNL1.AS1	-0.0177462	-0.212207	0.361815	-0.22424	-0.0800977
PLEKHG6	-0.0177677	0.217902	0.119601	-0.236146	-0.11706
GIMAP2	-0.017773	0.158418	0.186954	-0.308952	-0.0702305
RP11.541P9.3	-0.0177798	0.0170608	0.0556761	0.0810722	-0.0259877
RP11.310A13.2	-0.0177909	-0.0458177	0.0535463	0.11696	-0.0538857
VCL	-0.0177936	-0.259526	0.526104	-0.0765724	0.16094
RP13.122B23.9	-0.017803	0.0422833	0.138859	-0.000362677	-0.121191
SLAMF8	-0.0178062	0.119985	0.39227	0.0982116	0.0604976
RP11.577N1.1	-0.017812	-0.0501469	-0.0199463	-0.0415892	0.0274258
RP11.629P16.1	-0.0178148	-0.118066	0.0598905	-0.00725121	0.205861
AC109925.1	-0.0178151	0.0110594	0.0566086	-0.0674374	0.136619
RP11.313P13.5	-0.0178159	0.0251867	0.116449	0.0990911	-0.0830919
NRN1	-0.0178168	0.123764	0.00884687	-0.539339	-0.0819424
AMY2A	-0.0178206	-0.0057941	0.0469508	-0.0722243	0.0887675
RP11.136O12.2	-0.0178248	0.0459557	0.187661	-0.0126241	0.0774146
DDR1.AS1	-0.0178266	0.0818136	0.250278	0.0304623	-0.254854
CAPN11	-0.017834	0.134653	0.026809	0.0982137	-0.11966
ENPP7P6	-0.0178398	-0.0504161	0.160808	-0.0623823	0.0511846
RPS29P26	-0.0178416	0.00344243	0.0137819	0.0144533	0.0227985
MIR15B	-0.0178435	0.0418412	0.05873	0.0514663	-0.00109909
SBF1P1	-0.0178486	-0.0111667	0.173538	-0.0657898	-0.0042749
PDZD4	-0.0178504	-0.168167	0.695489	-0.186608	-0.10837
OR51N1P	-0.0178583	-0.0289127	-0.154927	-0.0361616	0.0675256
RP1.12G14.6	-0.0178604	0.0368737	0.517395	0.0126259	-0.0620842
RNU1.65P	-0.0178651		0.0186712
TRAJ5	-0.0178655	-0.0523099	0.420393		-0.00637887
IGFL1	-0.017868	-0.023521	0.061643	0.0528485	-0.100171
FRMD5	-0.017871	0.0711015	0.184148	-0.0401293	-0.00200454
USP12.AS2	-0.0178791	0.0273843	-0.0549904	-0.143552	0.0159057
FAM117B	-0.0178868	-0.00277062	0.713044	-0.238375	0.185671
IL20RB.AS1	-0.017899	0.146945	0.33078	-0.190916	0.0905121
GPR101	-0.0179007	-0.046234	0.0256977	-0.0113111	-0.101847
RN7SKP119	-0.0179039	-0.0085709	-0.109173	0.00244498	0.020486
LINC00696	-0.0179051	0.0240124	0.0405367	-0.0651658	-0.0978045
DIO2.AS1	-0.0179158	-0.0139245	0.0500868	0.0434145	0.0178179
PNMA6A	-0.0179161	0.055195	0.072456	-0.0486782	-0.0204426
POU3F2	-0.0179234	0.0136135	-0.0223438	0.0240378	-0.112987
RP11.433O3.1	-0.0179252	0.0356412	0.00805829	-0.0131427	-0.0970964
FOXO6	-0.0179254	0.0491093	0.333674	-0.135258	-0.117191
MAGEB16	-0.0179444	0.0506039	0.0594117	0.0188501	-0.0716131
RPS6KA2.AS1	-0.0179478	0.0112894	0.0789532	0.0615402	-0.00454529
SUN1	-0.0179509	-0.0552244	0.81906	-0.371085	-0.16639
RP1.278O22.2	-0.0179515	-0.218144	-0.0404532	-0.128195	0.103802
VRTN	-0.0179539	-0.016261	0.168319	-0.0686504	-0.0382061
RP11.843B15.3	-0.0179589	0.00332722	0.0341169	0.0190599	0.121939
HNRNPA1P2	-0.0179623	0.0036587	0.255864	0.172068	0.0130955
ZKSCAN4	-0.0179652	0.0577072	0.293677	-0.401249	-0.0476682
RP11.653J6.1	-0.0179661	-0.114157	0.224283	-0.139127	-0.129571
C19orf82	-0.0179671	-0.356412	0.447868	-0.324437	-0.0685253
RP11.211G23.1	-0.0179714	-0.0200439	-0.0788585	-0.0418389	-0.185746
AC079767.3	-0.0179772	0.0390804	-0.0792811	0.0804556	-0.120418
OR52Y1P	-0.0179862	-0.0750378	-0.189155	0.037776	-0.00422288
HHIP.AS1	-0.0179885	-0.0520567	0.294853	0.33099	-0.253193
AP000355.2	-0.0179908	0.0674876	0.246021	-0.00421299	-0.31185
MIR548AH	-0.017994	0.0550019	0.0516363	-0.0324476
CTD.2532K18.1	-0.0180032	-0.0388356	-0.0168594	-0.0569423	-0.0527524
RP11.12M5.1	-0.0180201	0.104238	0.11417	0.018827	0.0628073
AC091814.2	-0.0180205	0.0298031	0.220281	-0.0228082	-0.0358932
CDX2	-0.0180266	0.0475451	-0.0889187	0.00112233	-0.0544016
IGLV3.10	-0.018027	0.0594785	0.22698	-0.0677473	0.11201
CTB.161M19.4	-0.0180274	-0.155243	0.204994	-0.170404	-0.132633
MTND4P31	-0.0180329	0.0171225	0.0384879	0.0680547	0.111332
RPL23AP78	-0.0180346	-0.0282657	0.112215	-0.0837343	-0.0252164
Y_RNA.11	-0.0180393	0.0444302	-0.0162671	0.0312721	-0.122965
RP11.1101H11.1	-0.0180407	-0.0422523	0.271791	-0.0212064	-0.140545
RP11.366I21.1	-0.0180508	0.00454271	-0.035805	0.00449918	0.0317644
AC022537.1	-0.0180534	-0.0793153		-0.0703163
RP11.726G23.2	-0.0180545	-0.0496587	-0.018669	-0.00489192	-0.104788
RP11.432M8.12	-0.0180576	0.0743338	-0.0428709	-0.0262487	-0.11302
AC131056.3	-0.0180596	-0.0166731	0.301503	-0.154321	-0.0231371
CCT7P2	-0.0180634	0.0541332	0.0392615	0.0887704	0.0221272
RP6.11O7.2	-0.0180736	-0.0556187	0.288953	-0.0814945	0.0290558
IGHVIII.47.1	-0.0180739	0.0430261	0.103037		0.00754375
GRPEL2P2	-0.0180804	-0.0533346	-0.0353283	0.0198073	-0.0762231
RP11.351I21.6	-0.0180818	-0.0190239	0.0428636	-0.229605	0.198534
RPS15AP25	-0.0180818	0.0606432	0.0635896	-0.0435814	0.0353624
RP11.629N8.3	-0.0180886	-0.0422068	0.301767	-0.0621376	0.0746142
AC106753.1	-0.0180891	-0.0196447	0.0894497	0.0714967	0.0205061
OR4F5	-0.0180942	0.00304456	0.028582	0.0031165	-0.105153
IGKV1OR2.118	-0.0180996	0.0638665	0.0951721	-0.0453929	-0.0746789
CREG2	-0.0181102	0.130426	0.0361066	0.279261	-0.0757462
OR5D14	-0.0181175	-0.0240556	-0.0633968	-0.0804264	-0.0919234
RP3.393E18.1	-0.0181215	0.0262372	0.138362	-0.112631	-0.192191
CTD.2189E23.2	-0.0181221	0.0228039	0.0585803	0.0036743	0.0586669
RN7SKP10	-0.0181313	0.0862192	-0.050207	-0.0294389
RP11.178F10.3	-0.0181401	0.0287456	-0.0390467	-0.0569241	0.101414
RP11.400K9.1	-0.0181419	-0.111705	0.147849	-0.0335451	-0.00303947
IGLV10.54	-0.0181451	0.149259	0.0538383	0.0619109	0.0571187
MIR641	-0.0181512	-0.0426083	0.254585	-0.256944	-0.0439593
RP11.229C3.2	-0.018156	-0.0480952	0.625501	-0.382957	-0.0552932
MIR412	-0.0181695	-0.00537532	-0.0137549	-0.193158	-0.0524954
RP11.256K7.1	-0.0181802	-0.0183686	0.122202	-0.115887	-0.185559
DDO	-0.0181818	-0.148723	0.380897	-0.275858	-0.0556974
FAM172BP	-0.0181832	0.0886462	0.405366	0.128788	-0.111152
TPRG1L	-0.0181875	-0.0466214	0.124224	-0.374074	-0.183764
ST7.OT4	-0.0181938	-0.0717952	0.175268	-0.186521	-0.0199324
CLEC2L	-0.0181972	-0.0438935	-0.0361417	0.000622883	-0.0929224
PRED60	-0.0181995	-0.0270484	-0.0398609	0.0365525	0.0733091
PCDH9	-0.0182067	-0.00864936	0.575757	0.077521	-0.0690388
EEF1A1P3	-0.0182072	-0.0567958	0.38251	-0.0890864	-0.0968016
CTD.2547L16.2	-0.0182109	0.0131434	-0.0242291	-0.0807598
RP11.99E15.2	-0.0182204	-0.0668203	0.0966807	-0.167997	0.117808
OR13Z3P	-0.0182268	0.0122778	-0.0537867	0.024297	-0.112629
LINC00605	-0.0182407	0.100446	0.128007	-0.390943	-0.273139
AC108488.3	-0.018267	-0.162655	0.403773	0.499274	0.377632
HSPA8P13	-0.0182677	0.0140873	-0.059348	-0.00448596	-0.0509535
SLC10A4	-0.018277	0.0150988	0.274096	0.147038	0.00745716
RN7SL261P	-0.0182784	-0.0832382	0.0051451	0.129909	0.0333364
RP11.120I21.2	-0.0182794	0.0162762	0.0341886	-0.0121758	-0.111966
RP11.354I13.2	-0.0182817	-0.0155578	-0.0376411	0.0105706	0.0816489
PRH2	-0.0182965	-0.0211672	0.214128	0.0320058	-0.0781408
LEPREL1.AS1	-0.0183036	-0.0318601	-0.00440143	-0.0943598	0.0308624
RP11.171L9.1	-0.0183043	-0.0469417	0.0395251	-0.036342	0.0703417
RP11.369C8.1	-0.0183103	0.0175862	0.00262904	0.0217959	0.0954357
LA16c.444G7.1	-0.018315	-0.0117463	0.174907	-0.0429849	-0.225884
XXyac.YM21GA2.4	-0.0183197	0.0182757	0.145097	0.0221165	0.0534574
AC079612.1	-0.018323	0.0477584	0.0685012	-0.0400314	0.0309359
RP11.52J3.3	-0.0183262	0.0501474	0.173319	-0.121092	-0.116473
CCL26	-0.0183332	0.0500105	0.0845596	0.123334	0.0830552
HMGN2P35	-0.018342	-0.0197249	0.146557	-0.0316754	-0.00277359
OR5AN2P	-0.0183457	-0.0581914	0.0434042	0.0957938	-0.0759828
TEX28P2	-0.0183472	-0.0467133		0.16634
CTD.2144E22.8	-0.0183589	-0.0407589	0.00702577	-0.0263619	0.0762059
TMEM117	-0.0183608	-0.0591249	0.600005	-0.471257	0.215576
RP11.362K14.6	-0.018363	-0.0800704	0.355907	-0.0572406	-0.0446614
OR9S24P	-0.0183678	0.0601298	-0.0418591	-0.0375584	-0.0751097
RNF144B	-0.0183682	0.185613	0.0483642	-0.223722	0.121001
AC008738.2	-0.0183733	0.0075877	-0.000139081	-0.0217456	0.0536698
RP11.395P13.5	-0.0183742	-0.0142088		0.0177538
RP11.834C11.8	-0.0183853	-0.044246	0.00291566	-0.405843	0.0868873
CTD.2021H9.1	-0.0183876	-0.0762059		-0.0250575	0.0269842
RP11.799D4.1	-0.0183952	-0.125218	0.3121	-0.0161059	-0.138791
ASAH2C	-0.0184184	0.0142331	0.062423	0.189686	0.0676558
DNAJC19P7	-0.0184264	0.0534608	0.29941	0.0155127	-0.00781796
CTD.2651B20.2	-0.018427	-0.0450559	-0.0863111	-0.00729129	-0.0338565
Z98881.1	-0.0184309	-0.0656597	0.148371	0.15689	-0.0517054
FANK1.AS1	-0.0184311	0.00463521	0.027187	-0.0627331	-0.0839308
CPNE7	-0.0184313	0.0812493	0.513095	0.11303	0.159995
MIR211	-0.0184315	0.00581126			-0.0946403
CCL3	-0.0184346	0.110846	0.576827	0.0713957	-0.183506
DCST1	-0.0184444	0.145043	0.358406	0.0904981	0.0588368
GS1.256O22.1	-0.0184487	0.0537291	0.0237973	0.204698	-0.0112019
AC140542.2	-0.0184668	0.0617409	0.0778527	0.0380101	-0.0759514
PTGDR	-0.0184727	0.0358664	0.740673	0.0145436	-0.12475
RP13.516M14.4	-0.0184922	0.0870866	0.257284	0.0186174	-0.00434068
APOOP4	-0.0184922	-0.0942815	0.0169584	-0.0971099	-0.0168343
PTMAP1	-0.0184927	-0.0194085	0.199905	-0.0515489	-0.112089
C8orf34	-0.0185004	-0.0219941	0.147118	-0.242969	0.0182252
OR6D1P	-0.0185029	0.100443	-0.0347373	-0.0455277	0.133187
BANF2	-0.0185105	-0.0230031	0.015276	0.0561394	0.0990719
RPL10AP6	-0.0185116	-0.0856543	0.505981	-0.309101	-0.322858
RP11.244B22.12	-0.0185172	-0.0632934	0.0424142	0.0236021	-0.0823623
MKI67IPP1	-0.0185178	-0.0675779	0.0209446	-0.0219449	0.019728
ENO1P2	-0.018522	-0.0139845	0.0150057	-0.0361044	0.0576808
USH1G	-0.0185239	0.142937	0.0881642	-0.0237332	0.0555053
OFD1P8Y	-0.0185298	0.0069112
IGKV1.12	-0.0185325	0.078923	0.10969	-0.024326	-0.171129
QRSL1P1	-0.0185334	0.0141806	0.0762706	-0.0723484	0.0885488
IGHV3.33	-0.018536	0.0526259	0.159539	-0.00158646	0.0330447
AC013269.3	-0.0185427	-0.0120958	0.0296643	-0.0042734	0.108118
RP11.305L7.5	-0.0185442	-0.0261439	0.123759	-0.124894	-0.0168656
ACO2	-0.0185448	-0.00331995	0.912598	0.449079	0.611222
CCDC178	-0.0185494	0.079974	0.120077	-0.0775776	5.82878e-06
HYAL4	-0.0185505	-0.0395508	0.219876	-0.000485959	-0.129835
SCUBE2	-0.0185552	0.0340415	0.212615	-0.427927	0.0801526
RP11.781M16.2	-0.0185559	0.0945789	-0.0232854	-0.0732242
MED11	-0.018559	-0.0113532	0.153769	-0.0969081	0.112199
RP11.184D12.1	-0.0185673	-0.072859	0.113782	-0.0200658	-0.0909506
AC104534.2	-0.0186026	0.0281403	0.514122	-0.286334	-0.050931
RP4.583K8.1	-0.0186028	-0.0151409	0.0619878	-0.0126169	-0.11626
ACTR6P1	-0.0186085	0.00247897	-0.0450021	-0.0231553	-0.0711972
RGPD6	-0.0186109	-0.0757482	0.131091	0.00510599	0.0299141
RP1.149A16.12	-0.0186254	0.0342906	0.0701982	0.193085	0.0562349
VN1R34P	-0.0186258	0.117344	0.0153261	0.0141129	-0.0223146
RNA5SP309	-0.0186277	-0.0691913		-0.0559144	0.0582636
IGKV3D.34	-0.0186288		0.0488794		0.0536572
AP000255.6	-0.0186304	-0.154011	0.279531	0.0567609	0.0030941
LINC00162	-0.0186352	-0.0244075	0.0385467	0.00137748	-0.0439773
PGBD4P4	-0.018652			0.0447312
TAS2R30	-0.0186544	-0.0294822	0.394569	0.0543259	-0.184216
HSP90AA6P	-0.0186678	-0.0501746	0.319248	0.297901	0.13244
RP11.707M1.1	-0.018674	0.0311599	0.0320596	-0.0163763	-0.152814
MT3	-0.0186816	0.0234475	0.0767304	0.162438	-0.163771
KRT18P47	-0.0186848	0.0823513	-0.00235366	-0.0553542	0.170812
AC023271.2	-0.0186849	0.00608216	0.0725972	-0.068292	-0.158966
ERLEC1	-0.0186872	-0.0748965	0.469178	-0.166289	0.170777
RP5.905N1.2	-0.018689	0.0961409	0.0115884	0.0891889	-0.0390822
RP11.673F18.1	-0.0186963	-0.0172221	-0.0349273	-0.0203074	-0.0193447
RP11.354A14.1	-0.0187085	-0.100302	0.103242	-0.335275	-0.0684935
SUCLG2P2	-0.0187123	-0.1227	0.334011	0.056308	0.0699393
RP11.613F7.1	-0.0187269	0.00840658	0.164137	-0.194605	0.038732
RPL6P27	-0.018736	-0.0578631	0.371158	-0.291022	-0.276319
ARL2BPP8	-0.0187376	-0.0459683	0.00189198	0.0742787
RAC1P5	-0.0187401	0.0353716	-0.034204	0.0247513	0.0321873
PLEKHA6	-0.0187421	-0.221436	0.2307	-0.29184	0.178737
HSPD1P15	-0.0187568	-0.042465	-0.0870719		0.0436073
SPACA5	-0.01876	-0.0617856	0.0473184	-0.0103916	0.0435171
Y_RNA.479	-0.0187606	0.00642175	0.201921	-0.0503482	-0.0628527
RP11.953B20.1	-0.0187914	-0.0263538	0.117731	0.07819	-0.0812935
AC007099.2	-0.0188049	-0.0304344	0.0268903	0.163081	-0.121855
AC090841.1	-0.0188049		0.0212675
SNORA18	-0.0188049	0.0832799		-0.0412299
RNU6.95P	-0.0188049			-0.0253533	0.0737822
RP11.27G13.5	-0.0188049	0.00602701	-0.0306874	0.020964	-0.0329648
RP11.97E7.2	-0.0188049	0.102291			-0.163618
SNORD84	-0.0188049	0.00396178	-0.0597132	0.0923325	-0.0624413
RP11.524K14.1	-0.0188049	-0.0159793	0.00942856		0.0711127
RP11.230C9.1	-0.0188049	-0.0105847	-0.0442169	0.0720457	0.0124973
RNU6.1126P	-0.0188049	-0.0746801	0.0964494	0.0947975	-0.0227511
AC084262.2	-0.0188049
AC103686.1	-0.0188049		-0.017988		0.191894
AL353626.2	-0.0188049	-0.0714105		-0.0337473	-0.117482
RNU6.798P	-0.0188049
MIR3663	-0.0188049	-0.0114698	-0.0506712	0.0593002	-0.099266
Y_RNA.477	-0.0188049	-0.0468745	0.139135		-0.10641
Y_RNA.530	-0.0188049	0.0144702	0.0846704
LINC01047	-0.0188049	0.00686285		-0.0205832	0.00282162
GRAMD4P5	-0.0188049	-0.0156205	-0.0713705	-0.0222488	0.0296555
RP11.810K23.7	-0.0188049		-0.0135817		-0.0329648
RP11.156J23.1	-0.0188049	-0.0403673	0.011984		0.056837
AC004022.7	-0.0188124	0.0206265	0.0243979	-0.0315553	0.0824199
RPS20P25	-0.018816	-0.0412219			-0.0702271
RP11.863N1.4	-0.0188176	0.056124	-0.0320115	-0.00500616	-0.0940021
NUTM2A	-0.018818	-0.0254331	0.244847	-0.264322	0.041267
RP11.351K23.3	-0.0188189	0.0124379	-0.00745697	0.105488	-0.129651
RP11.780M14.1	-0.0188299	-0.0918549	0.169533	-0.244755	-0.0279901
SNORA4.1	-0.0188338	0.0387413	0.203993	0.066559	-0.00373578
GATA2	-0.0188452	0.175538	0.530602	0.477266	-0.0855971
AF121898.1	-0.0188483	-0.0279516	-0.000460633	-0.0172433	-0.103989
RAX	-0.0188522	0.202778	0.0730673	-0.023939	0.148551
AC008072.1	-0.0188535	0.0164723	0.0950839	0.00958158	0.0247586
RPL5P6	-0.0188585	-0.0304737	0.0782726	-0.0170031	-0.145046
ZFAT	-0.0188588	-0.0115999	0.158735	0.192073	0.013106
NPBWR1	-0.0188612	0.138128	0.0129115	0.0160903	0.0246333
LRRC37A12P	-0.0188979	0.0219959	0.0976086	-0.0734108	0.138509
IBSP	-0.0189085	0.050592	0.152122	-0.0658342	0.0155964
CAMSAP3	-0.0189177	0.141254	0.146264	0.0268729	-0.0402772
CTC.347C20.2	-0.0189188	0.00257708	-0.0276587	0.180262	-0.0926757
ZFHX2	-0.0189223	-0.054915	0.332563	-0.218962	-0.0756648
AC006372.4	-0.0189294	0.0160745	0.0427383	0.0066945	-0.114288
RP11.77G23.5	-0.0189345	-0.0270295	0.127945	-0.0640568	0.141118
PRAMEF26	-0.0189346	-0.043852	-0.0371489	-0.0768081	-0.00733389
RP11.100G15.2	-0.0189416	0.013575	0.306394	-0.0371664	-0.213682
ARL5AP2	-0.0189462	0.0166511	0.0287919	-0.0892243	-0.0699017
RP11.232M24.1	-0.0189653	0.0758512	-0.0694288	-0.0762002	0.0255033
KB.1125A3.10	-0.0189763	-0.00805793	0.000460388	-0.0880389	0.0642603
AC138517.1	-0.0189968	0.0649691	0.106405	0.0946726	-0.00583896
TMPRSS4.AS1	-0.0189995	-0.0393843	0.0594159	-0.0584882	-0.0620085
CTB.167G5.6	-0.0190084	0.0147557	-0.0115184	0.00240048	-0.181676
RNVU1.11	-0.0190095		0.00215902		0.234553
CYP4F30P	-0.0190132	0.0397013	0.0594901	0.0150111	0.0800458
PDX1	-0.0190142	-0.0286552	0.0354824	-0.119462	-0.158581
USP17L1P	-0.0190233	-0.0132849	0.0737357	-0.188449	-0.00330623
AC092162.2	-0.0190248	0.0290478	0.0530956	-0.0720696	0.0673704
RP11.299L17.1	-0.0190251	0.0345182	0.0764304	-0.113034	-0.137279
RP11.227H15.5	-0.0190262	0.0093677	-0.0125782	0.0245769	-0.00857059
SPACA3	-0.019031	0.0427904	0.0162999	-0.147583	0.040917
YWHAZP2	-0.0190387	-0.0581178	0.201006	0.284137	0.051126
OR52A4	-0.0190415	-0.0775706	-0.260003	-0.00398386	0.0218328
ACAD10	-0.0190441	-0.0239202	0.653003	-0.423008	0.300861
RP11.30K9.4	-0.0190441	0.106928	0.258211	-0.112018	0.00700128
VN2R17P	-0.0190485	0.0313797	-0.0144215	-0.040439	0.108388
AP000344.4	-0.0190576	0.0977944	0.225651	0.132308	-0.0513667
IGHV3.32	-0.0190598	0.0371229	0.295833	-0.00414374	-0.148538
AC008937.3	-0.0190642	0.0383267	0.15275	0.113747	0.359019
XX.C2158C12.1	-0.0190693	0.112921	0.00578089	0.0197376	0.112659
CTC.425F1.2	-0.0190747	0.0292105	0.107013	0.0120887	-0.0677565
RP11.439L8.3	-0.0190902	0.0125968	0.249485	0.0456522	-0.124895
RERG.IT1	-0.0191084	0.0364767	-0.0327329	-0.0469634	0.132788
RP11.309E23.2	-0.0191111	-0.0104468	0.0287642	-0.143729	0.120985
ADSSL1	-0.0191224	-0.00799734	0.22617	-0.509949	-0.0940529
NID1	-0.0191241	0.0261318	0.578909	-0.433959	-0.179948
RP4.597A16.2	-0.0191242	-0.111829	0.0344149	-0.0664513
SERBP1P6	-0.0191246	-0.0251227	0.188956	0.157203	0.019243
OR51F4P	-0.0191255	-0.0257995	-0.254368	0.00620191	-0.123671
PDCL2	-0.019135	0.0787111	0.0584172	0.00108398	0.206998
ST13P6	-0.0191487	-0.0667859	0.298923	-0.171654	-0.134806
snoU13.173	-0.019155	-0.104202	0.186646	-0.0442236	0.0209118
RP3.340H11.2	-0.0191739	0.0693334	0.100192	-0.0385444	-0.0224572
IGLVIV.53	-0.0191746	0.00372214	0.0271128	-0.035602	0.223814
RP11.356O9.2	-0.0191817	0.0686933	0.0063075	-0.0366677	0.118039
TRIM67	-0.019182	0.00131303	0.300115	-0.119006	0.109951
HMGB1P7	-0.019189	0.00417524	0.15434	-0.0922484	-0.069562
LA16c.395F10.2	-0.0191919	0.00120252	0.0900497	-0.278507	0.0973493
RPS27P16	-0.0191937	-0.0624489	0.0536977	-0.126678	0.0109088
RP13.685P2.7	-0.0191949	0.0638383	0.144006	-0.0743763	0.104342
RP11.49I11.1	-0.0192043	0.0237201	0.206987	-0.715178	-0.152056
CTD.3051L14.13	-0.0192079	0.0194782	-0.0691736	-0.0286395	0.18664
RP11.339B21.8	-0.0192123	0.0953651	0.189689	-0.489905	-0.0428782
RP11.359M6.1	-0.0192136	-0.0503323	0.00880186	-0.157296	0.0871162
SGCA	-0.0192318	-0.162864	0.154391	-0.265796	-0.317681
ASMT	-0.0192327	0.0517972	0.390542	-0.368848	0.0840185
RN7SL389P	-0.0192353	0.0259988	0.333864	-0.170621	-0.0684697
Y_RNA.522	-0.0192368	-0.00473257	0.294312	-0.0928846	-0.263385
RP11.646I6.6	-0.0192425	-0.157288	0.169595	-0.0941839	-0.237494
TMEM261	-0.0192427	-0.230996	0.392316	0.143203	-0.0673948
PPAPDC3	-0.0192482	-0.0851674	0.178025	-0.35963	0.0925432
MARK2P13	-0.0192613	0.0113878	0.14653	-0.237978	0.0563695
RP11.436H11.6	-0.0192626	-0.0429519	0.0024038	-0.00685903	-0.00399845
RP11.456H18.1	-0.0192679	0.0704543	0.0294525	0.0182829	0.192757
RP11.305O4.1	-0.0192776	0.0427712	0.0885774	0.135856	0.03899
MIR152	-0.0192777	-0.0505041	0.132277	-0.096199	0.08074
RP11.229A12.2	-0.0192802	-0.0563422	0.0517049	-0.0421227	-0.07567
RPS3AP35	-0.0192907	-0.0195433	0.170514	-0.259124	-0.0799104
MMP8	-0.0193013	0.0803848	-0.00365548	0.055185	-0.0708369
BMPR1APS2	-0.019303	0.0251233	-0.0757637	-0.0705987	-0.0502772
RP3.522D1.1	-0.0193131	0.0255173	0.0205199	0.172029	0.149934
RN7SL581P	-0.0193329	0.0481675	0.0389491	-0.135547	-0.0100088
AC097374.3	-0.0193353	-0.027893	0.0103143	-0.0476422
AC062021.1	-0.0193353	0.0125334	-0.0518276	-0.0747979	-0.084618
RNU6.1101P	-0.0193353
RP11.402J6.2	-0.0193353	0.0170829	0.0577856	0.0077292	-0.031339
RP11.553P9.2	-0.0193353	-0.00893363	-0.0513091	0.11477	0.12071
RP11.417J1.1	-0.0193353	0.0577213	-0.00618536	-0.0191523	-0.143904
AC013470.8	-0.0193353	-0.0600651	0.0119655	-0.0125854	0.191894
RP11.190G13.4	-0.0193353	0.0408234	-0.0232855	-0.0827338	-0.0995084
AC144573.1	-0.0193353	-0.0944368	-0.0667885	-0.0645233	-0.0188308
RP11.713C9.1	-0.0193353	-0.0631474	-0.0537867	-0.0607686
LINC00376	-0.0193353				-0.0558361
RABEPKP1	-0.0193353	-0.0121417		-0.00647774	0.0351529
RP11.183E24.1	-0.0193353	-0.00240159	-0.0199463
PA2G4P3	-0.0193353	-0.0549678	-0.0452117	0.0591343	0.12662
UBXN10	-0.0193366	0.205754	0.351895	-0.0959373	-0.0476789
AC016735.1	-0.0193408	0.0203656	0.104465	-0.0667711	-0.0253621
RP11.141J13.3	-0.0193408	0.0557323	0.0375909	0.0239211	0.069881
CTC.360P9.5	-0.0193421	-0.0370735		-0.0427987	0.174933
MIR566	-0.0193442	-0.0554301	0.133945	0.00652054	-0.00616327
RP11.2O17.2	-0.0193446	0.0768977	0.0981039	0.0588579	0.0634812
RN7SL385P	-0.0193467	-0.0439494	0.375479	0.00620476	-0.0395745
SNORA70	-0.0193491	0.0722921	0.240645	-0.071639	-0.00625042
POM121L2	-0.0193562	-0.0767296	0.0313353	0.00485867	-0.032077
OR2T29	-0.0193563	0.0625925	0.0981788	0.010875	-0.0524503
RP1.93L7.3	-0.0193635	0.00644698	-0.0856585	-0.0342493	-0.0497967
ZNF807	-0.0193752	-0.0760427	0.15535	-0.226235	0.0142498
VN1R91P	-0.0193765	0.0219084	0.071832	0.0720797	0.03899
RN7SKP170	-0.0193888	0.00470207	0.0310216	-0.0200546
TPD52	-0.019394	-0.00924277	0.736982	0.220279	0.139217
RPS14	-0.0193953	0.0208119	0.608914	-0.519174	-0.423118
FTCDNL1	-0.0194039	-0.00747074	0.311031	-0.0739993	0.163153
PGM5P1	-0.019413	0.0851313	0.438009	-0.199968	-0.128729
AC114730.5	-0.0194172	0.111825	0.171586	0.00882656	-0.183447
AC069213.4	-0.0194177	0.0964331	-0.038809	-0.0160394	-0.141584
DIXDC1	-0.0194202	-0.175721	0.365818	-0.258184	0.103594
RNU4.30P	-0.0194208	0.00504012	0.00130546	-0.0808008	0.0419711
MYCBPAP	-0.0194233	-0.111919	0.540913	-0.504645	0.0764531
RP13.150K15.1	-0.0194358	0.0679942	0.0427855	0.0146041	0.171476
TNFRSF17	-0.0194444	0.0519138	0.0484881	0.0591977	0.244745
RP11.332J15.3	-0.0194504	-0.0953272	0.100503	0.200804	-0.0274607
AC004543.2	-0.0194563	0.101818		-0.00796275	0.0346838
SLC25A51P2	-0.019459	-0.0098715	0.0918318	-0.0990398	-0.1286
CAPN8	-0.0194592	0.00761063	0.406171	-0.0856452	-0.0261454
RP11.482E14.1	-0.0194621	-0.0983137	-0.0511493	-0.084584	0.0865421
RN7SL3	-0.0194749	-0.0388357	-0.0515863	0.122798	0.00124239
CSPG4P9	-0.0194776	-0.0697138	0.125245	-0.206865	-0.102445
RP11.282O18.7	-0.0194834	0.0836403	0.179452	-0.0534233	-0.0843852
APOBEC1	-0.0194938	0.0918618	0.0520624	-0.0662205	0.0452455
MAP2K5	-0.0195023	0.0466399	0.883262	-0.519242	0.161587
RP11.886P16.6	-0.0195067	-0.00987816	0.122607	-0.0814647	-0.0516856
SUCLG2P4	-0.0195394	-0.0593129	-0.080028	-0.0734197	-0.0282604
ATXN8OS	-0.0195422	-0.00276612	0.0239281	0.0367454	0.00321254
SMPD4P2	-0.0195554	-0.0318334	-0.00150663	0.0969557	-0.0123162
CTD.2008P7.6	-0.019556	-0.00568255	0.0877899	0.026331	0.0291692
RP11.39E3.5	-0.0195909	-0.00619619	0.037921	0.0402578	0.0353087
RP1.152L7.8	-0.0195954	-0.0406896	0.0118968	-0.0284645	-0.129273
AC004980.8	-0.0195977	0.0107172	0.061121	-0.0174667	-0.139633
RP11.420O16.2	-0.0195997	-0.028957	0.119933	0.0534641	-0.0362162
OR10B1P	-0.0196123	0.0631649	0.160526	0.00791632	0.124751
NDUFS5P4	-0.0196191	0.0464082	0.0564723	-0.0528107	0.0985892
RP11.402P6.7	-0.0196192	-0.00999075	-0.00157128	0.00743249	-0.118323
RP11.567L7.5	-0.0196252	-0.0184212	0.0429387	-0.0863274	-0.0297772
SNORA51.5	-0.0196346	0.0404697	0.172351	-0.0151025	0.0601566
RNU6.517P	-0.0196442	-0.0290155	0.141686	0.011495	-0.115456
AP001625.6	-0.0196681	0.0589968	0.691865	-0.233557	-0.0586286
XG	-0.019678	-0.00660894	0.224505	-0.343984	-0.138329
RP11.521D12.1	-0.019695	-0.0326724	0.123412	-0.379151	0.110167
SLC52A1	-0.0196959	0.121429	0.461924	-0.328373	0.0437897
TMEM185AP1	-0.0196992	0.0085887	0.166939	-0.0458649	-0.0370651
MKI67IPP4	-0.0197024	0.0161036	0.148342	0.0707185	-0.0887315
RP11.484O2.1	-0.0197039	-0.0375881	0.172316	-0.19821	0.0289734
RP1.140K8.5	-0.0197115	-0.00428798	0.112348	-0.26904	-0.146561
C12orf80	-0.0197177	0.0557704	0.00528276	-0.0922622	-0.0532941
RP13.612N21.1	-0.0197226	0.0419114	0.00178581	0.0195616	0.0647195
RP11.147C23.1	-0.0197265	-0.0680939	0.0210747	0.0303684	0.0775483
KRT24	-0.019728	-0.0140906	-0.000753989	-0.0731302	-0.137626
RP11.316K19.3	-0.0197303	0.0925472	0.0918513	-0.248477	-0.0555341
RP11.430A19.2	-0.0197394	-0.0510811	0.169982	0.0218017	-0.0364504
FRG2B	-0.019741	1.12499e-05	0.0475878	-0.0299423	-0.160665
RP11.669M16.2	-0.0197444	0.019333	0.0184367	0.0469032
AC026202.5	-0.0197461	-0.00874002	0.0467878	-0.0497074	0.11148
OR4G11P	-0.0197464	-0.0595297	0.0942544	-0.0582254	-0.0703848
RP1.155D22.2	-0.0197677	-0.0688798	0.152971	0.114396	-0.0041914
RP11.236P13.1	-0.0197795	-0.00412874	0.0562625	0.023084	-0.101819
TEKT3	-0.0197937	-0.0653063	0.481117	-0.389128	0.0578895
AC004014.4	-0.0197949	0.0534373	0.0826432	0.0844871	0.13645
AC055811.5	-0.0197956	-0.000847471	0.205295	0.0811998	0.00386859
ARRB1	-0.0198138	0.203776	0.588056	-0.196559	-0.0974095
PGA5	-0.0198162	0.0768086	0.0242569	0.0140345	-0.0668656
GYPA	-0.0198177	-0.0777593	0.0608085	-0.0821514	0.0367371
RN7SL356P	-0.019822	0.125795	0.04189	-0.00731378	0.101675
RP11.23E19.1	-0.0198308	0.0588162	-0.0605564	-0.0836337	-0.016126
FAM135B	-0.0198338	0.0920874	0.0197608	-0.0618041	-0.0363408
RP11.488I20.2	-0.0198385	-0.0346068	-0.0035822	0.128056	-0.0365428
EID2B	-0.0198522	-0.0840573	0.673765	0.284035	-0.19841
NDUFA3P2	-0.0198588	-0.0616416	0.17093	0.0748825	0.0106512
SNORD5.2	-0.0198631	0.123758	0.184239	0.0789412	-0.181796
MIR1976	-0.0198657		0.038678
SNORD112.7	-0.0198657	0.0908161	0.0445448		-0.0658584
RFKP1	-0.0198657	-0.0910238	-0.0434759	0.00102217	-0.00048066
AC097374.4	-0.0198657	-0.0541812	0.0137503	-0.0567648	-0.0739499
AC009487.5	-0.0198657	-0.00264974	0.0493848	-0.00182297	-0.0702271
MIR10B	-0.0198657	0.0713344		0.0303506	-0.043501
GLULP6	-0.0198657	-0.0785207	0.00760892	-0.0120057	0.121293
RP11.118N24.2	-0.0198657	0.0690329	-0.0175281	-0.0419112	-0.0658584
RP11.637O11.2	-0.0198657	-0.0112236	-0.0102585	-0.0216995	-0.0338803
AC011431.1	-0.0198657	0.0137231	0.083883	-0.0117193	0.191894
AL137251.1	-0.0198657			-0.0697953	0.0186885
RNU6.719P	-0.0198657			0.0023398	-0.099951
RP11.98P2.1	-0.0198657	0.0820141	0.0941122	0.0443839	-0.115456
RP11.344A7.1	-0.0198657	-0.0408464	-0.0215915	0.0792606	0.0138058
CALCP	-0.0198657	-0.0476943	0.133523	0.0633392	-0.0702271
CBX3P8	-0.0198657	0.105967		0.0364405	0.126364
AP003062.1	-0.0198657	0.032564	0.164827		0.0199711
RP11.290L1.7	-0.0198657	-0.0467271	-0.0697966	-0.0169473	-0.147304
snoU13.367	-0.0198657	-0.0308659	-0.0193538		-0.0683824
RP11.148M9.1	-0.0198657		-0.0537867
MIR4520A	-0.0198657	0.110318	0.0932625		-0.00285507
RPL36P1	-0.0198657	-0.0352965	-0.0287142		-0.0702271
IGLVIV.59	-0.0198657	0.120634	0.0548794	-0.0644331	-0.0399927
RP3.380C13.2	-0.0198657	0.0724775		-0.035602
RP3.363L9.1	-0.0198657	-0.0215888			0.0402749
USP9YP22	-0.0198657	-0.0219004		-0.0710925
MED14P1	-0.0198657	0.0689071	0.00446552	0.152711	0.0443866
RP11.173M1.3	-0.0198773	-0.061271	-0.00481379	-0.0840667	-0.0319369
U3.26	-0.019884	-0.032857	0.115531	0.109928	0.00134894
HMGN2P38	-0.0198952	-0.0653916	-0.0359334	0.0271685	-0.12761
CTC.458A3.1	-0.0198983	0.0448304	0.0494481	-0.0923208	-0.111114
SPATA31A4	-0.0199082	-0.0281101	0.0821764	0.0302288	0.0801846
RP11.647P12.1	-0.0199111	0.020704	-0.0101697	0.083801	0.0413009
RP11.653G8.2	-0.0199124	-0.00237947	0.00970527	0.0826428	-0.0558361
AC096582.9	-0.0199162	-0.0486567	0.161308	0.0394998	-0.0448225
KIF26B	-0.0199285	0.137916	0.510105	-0.562043	-0.0200779
AC013472.4	-0.0199335	-0.108925	0.0401438	0.0979238	-0.130575
RPS3AP42	-0.0199346	-0.132064	0.167161	-0.0627424	-0.0575467
CTC.493P15.2	-0.0199425	-0.0278236	-0.0660195	0.0476288	-0.0140798
P2RX7	-0.0199442	0.115941	0.741269	-0.162816	0.0694454
RN7SKP126	-0.0199462	-0.0379059	0.139991	0.0499774	-0.0396463
AC079354.3	-0.0199469	0.015266	-0.0036034	-0.359213	0.0345896
CELA2B	-0.0199494	-0.0127955	0.142728	-0.06693	0.0968758
A2MP1	-0.0199506	0.151889	0.656896	-0.0885874	-0.0322018
RP1.145M24.1	-0.0199515	-0.0108468	0.0647723	0.00168587	-0.13436
HPGDS	-0.019959	0.06879	0.237662	-0.32769	0.0806901
Y_RNA.148	-0.0199591	0.00784359	0.143801	-0.0381389	-0.0251025
OR7E106P	-0.0199609	0.00371971	-0.0758265	-0.0941893	-0.0715385
MIR4319	-0.0199687	0.0128649	-0.0260141	-0.0209891
PIGQP1	-0.0199702	0.0668967	-0.0141774	-0.120763	0.0836401
LINC00051	-0.0199736	-0.0825217	0.0859805	-0.113931	-0.165507
RP11.10N23.5	-0.0199776	0.0176138	0.0616369	-0.035279	-0.0313784
PRPF38AP2	-0.0199784	-0.106621	0.101975	-0.00563735	-0.0729538
SNORA76	-0.0199806	-0.0575562	0.159896	0.0463847	-0.0247971
LINC00384	-0.019981	-0.0647893	0.342983	0.0198159	0.190404
RN7SKP112	-0.0199845	0.0133432	0.149629	-0.0371149	-0.129252
HDDC3	-0.0199862	0.102602	0.448083	0.156858	0.13843
RNU6.1340P	-0.0199872	0.0418412	0.0243979		-0.151179
RP5.1118D24.2	-0.0199954	0.0224069	0.303336	-0.0555737	-0.00989959
RP11.58O15.1	-0.0200026		-0.052774		-0.163651
RPL21P116	-0.0200062	-0.00608356	0.00691524	-0.225714	-0.0647253
PAGE3	-0.0200103	0.0980051	-0.0398258	-0.0135515	0.0289741
IGHV3OR16.11	-0.020011	-0.0100274	0.174724	0.130206	0.103293
CTA.331F8.1	-0.0200155	-0.0320739	0.264505	0.0104541	0.0876032
SNORD54	-0.020016	0.117998	0.175462	-0.0566062	-0.152894
ZNF806	-0.0200224	-0.0365615	0.0210703	-0.148452	-0.0736482
RP11.462G12.2	-0.0200361	0.0205352	0.243863	-0.456297	-0.125536
CTA.363E6.1	-0.0200373	-0.00907795	-0.0275889	-0.00140512	-0.157942
MIR1273C	-0.0200425	-0.0368344	0.0975648	0.0118518	0.0192125
FAM188A	-0.0200451	-0.185923	0.438759	-0.0128458	-0.117866
OR10V2P	-0.0200578	0.100695	0.00848175	-0.188947	-0.111326
RP11.266K4.1	-0.0200714	-0.172471	0.111773	-0.292997	0.0589516
HLX	-0.0200731	0.144561	0.069393	-0.40262	0.18155
FAM66B	-0.0200914	-0.00730794	0.516639	-0.47935	0.115797
RNA5SP52	-0.0201041	-0.0290632	0.00629112	0.0077758	0.111127
PARP1P1	-0.0201062	0.0600444	0.256347	0.0964977	0.161153
RP11.10N16.3	-0.0201071	-0.0627632	-0.0255089	-0.079828	-0.0317775
RP11.58O9.1	-0.020117	-0.0245838	0.299476	-0.0459783	-0.136001
AC114730.8	-0.0201182	0.186235	0.111011	-0.103928	0.151259
TGFA.IT1	-0.0201309	0.0171294	0.176189	-0.0263675	-0.107765
AC009238.7	-0.0201309	-0.0337593	0.0723813	-0.0298709	0.0469267
OR5H4P	-0.0201309	-0.0368759	0.0217856	-0.0583681	-0.0735877
RNU5E.8P	-0.0201309	-0.0419805	-0.0539647		-0.330463
RP11.548L20.1	-0.0201309	-0.100346	0.061162	0.0416234	-0.210386
RNU6.626P	-0.0201309	0.0260098	0.0289376	0.120298	0.0575212
RNU4.72P	-0.0201309	-0.0413772		0.0698122	0.100116
AC006004.1	-0.0201309	-0.000926278	0.0482811	-0.0393341	-0.0218244
RP11.127L21.1	-0.0201309		-0.0525451		-0.108992
MIR181A2	-0.0201309		0.000987588	-0.161822	-0.069047
AP001482.1	-0.0201309	-0.04229		-0.0620878
RP11.412H8.2	-0.0201309	0.0807981	0.0722358	0.00349552	0.126364
HMGB3P26	-0.0201309	-0.0276133	-0.0357659	-0.109222	-0.121976
RN7SL537P	-0.0201309	-0.0281353	0.0472575	0.0389177	0.0325655
RP11.101E14.3	-0.0201309	0.0404318	0.0535139	-0.0150019	-0.0565013
ATG3P1	-0.0201313	0.0295461	0.0463095	-0.0498222	-0.00633566
VAMP8	-0.0201339	0.176483	0.327149	-0.109394	0.017822
RNU6.165P	-0.0201399	0.00627452	-0.0794533	-0.0363123
RP11.230C9.4	-0.0201445	-0.192005	0.0158291	-0.0644406	-0.144436
TM4SF18	-0.0201554	0.0848646	0.184214	0.136549	0.118571
AADACL4	-0.0201576	-0.0254902	0.0636252	-0.322696	-0.0549973
RP11.335H2.2	-0.0201634	-0.0554162	0.108527	-0.101208	-0.0748528
RP11.347D21.3	-0.0201655	-0.066348	-0.0223611	-0.114898	-0.0510905
RP11.1E11.1	-0.0201722	0.00789449	0.0846137	-0.0860919	-0.122037
C7orf10	-0.0201761	-0.12129	0.287392	-0.317736	-0.0331983
SOGA3	-0.0201773	0.00165993	0.637217	0.00337817	-0.0537067
AP002414.1	-0.0201926	0.00749434	0.0526242	-0.00238528	0.0915303
RP11.126K1.9	-0.0201933	-0.00802699	0.0700298	0.132404	0.0998934
RP11.3L23.2	-0.0201958	-0.000389273	-0.028037	-0.0282212	0.236345
RN7SL624P	-0.0202011	0.0269139	0.13313	-0.0376811	-0.0899319
KLHL23	-0.0202068	-0.10252	0.579798	-0.323369	0.185048
MS4A7	-0.020208	0.110654	0.508308	-0.107706	-0.123905
RP11.555H7.2	-0.0202114	-0.0234671	-0.0651304	0.0294036	0.12071
RP11.667M19.2	-0.0202201	-0.0383577	0.0242022	0.0115761	-0.123319
RP11.20B7.1	-0.0202208	0.0131937	0.087368	-0.116484	-0.0455932
RP11.45I20.1	-0.0202256	-0.0504851	0.0701194	0.0195917	0.0586539
MIR4265	-0.0202312	0.0489338	0.0273028	-0.0688777	0.0056634
RP11.312A15.1	-0.0202312	0.0278395	-0.0530021	-0.0229105	0.0693034
C1orf65	-0.0202388	0.0976721	0.0165236	-0.0332035	0.0693841
RP11.459A10.2	-0.0202403			-0.00728956
LINC00570	-0.0202454	-0.162629	-0.308948	-0.387966	0.157258
CCDC155	-0.0202469	0.0689966	0.288982	-0.127151	-0.0944214
RP11.95P2.4	-0.0202559	0.078835	-0.0536103	-0.0508514	-0.0873002
CICP23	-0.0202564	0.0283325	-0.0226328	-0.088341	-0.0249676
RP11.807H7.1	-0.0202706	-0.00406054	-0.028602	-0.0961951	-0.185296
Y_RNA.658	-0.0202795	0.0108196	-0.0263975	0.0595577	-0.12702
RP11.463P17.3	-0.0202842	0.0204374	0.0933114	0.0958373	0.135416
RP11.536G4.1	-0.0202939	0.0134229	-0.00341923	-0.0346094	-0.112593
RN7SL604P	-0.0202963	-0.0417137	0.0720586	-0.0273855	-0.0254995
RP11.115C21.2	-0.0202978	-0.0437642	0.52517	-0.164469	-0.0964853
RPL21P50	-0.0203044	0.0114659	-0.055389	-0.056997	-0.0895058
RP13.685P2.8	-0.0203175	0.000937566	0.0703226	-0.108629	0.0298322
RP11.386D6.2	-0.020327	0.0209091	0.0114513	-0.0645139	-0.0961531
LINC00461	-0.0203311	-0.132942	0.114279	0.0611591	-0.121794
AC073310.4	-0.0203315	-0.00972816	-0.0717052	0.103807	0.0465331
MMD	-0.0203316	0.225734	0.425666	0.104256	-0.300146
IGHV1OR15.4	-0.0203321	0.127891	0.281813	-0.0595071	-0.154008
GAPDHP20	-0.0203332	0.0912863	0.142009	0.0285975	0.0362873
RP1.39G22.4	-0.0203339	-0.025134	0.109881	-0.0716181	-0.0249834
GDPD1	-0.0203539	0.097071	0.555682	0.00974832	-0.114429
MIR501	-0.020363	0.104408
RP11.366L20.3	-0.0203678	0.0427716	-0.0795204	0.573547	0.0345054
RNU6.900P	-0.0203747	0.0324765	0.0577222	0.0265154	-0.0238053
RP11.397A15.4	-0.0203886	0.00343864	0.0192647	-0.123508	0.093727
Y_RNA.307	-0.0204157		-0.0411112
RP11.664I21.6	-0.0204172	0.0980742	0.043073	0.137685	-0.0862007
AC021876.4	-0.0204199	0.00424743	0.136731	0.11782	0.0211632
RP11.7G23.5	-0.0204281	-0.00102105	0.302241	-0.0346346	-0.156653
RP11.1348G14.1	-0.0204303	-0.165078	0.301957	-0.0945988	0.0467956
OR7E96P	-0.0204303	0.0548601	0.0304993	-0.0494017	0.038733
SEPT7P6	-0.0204348	-0.112672	0.325931	0.0332201	-0.1839
RN7SL103P	-0.020439	-0.0222502	-0.0322153	-0.0228213	0.012369
RP11.220C2.1	-0.0204452	-0.028933	0.148557	-0.120131	0.0783619
DHRS3	-0.0204475	0.122356	0.753371	-0.511439	-0.0651302
RP11.532F12.6	-0.0204612	0.0476563	0.30602	-0.183719	-0.0366357
RP13.379O24.3	-0.0204649	0.0281571	0.127041	0.0919559	0.105113
LY6G6F	-0.0204683	0.0758094	-0.164542	0.0594872	-0.0833798
RP11.240G22.1	-0.020476	0.0237583	-0.0220094	-0.0629864	-0.180263
RP11.277L2.3	-0.0204803	0.0364546	0.299495	-0.065506	-0.0891587
CROCCP4	-0.0204806	0.0492906	0.290554	-0.157463	-0.0869627
AC016906.1	-0.020487	-0.058936	0.030945	-0.0199894	0.0900492
RP11.442N24__B.1	-0.0204957	-0.138857	0.261389	-0.0894893	0.163584
RP11.231E4.2	-0.02051	0.0816149	0.0872307	0.035828	-0.0870545
LINC00960	-0.0205112	0.155911	0.0636913	0.0805506	-0.0712898
RTP3	-0.0205143	-0.0351967	0.00273534	0.0319343	-0.0750744
RP11.109M17.1	-0.0205174	-0.00524083	-0.0434858	-0.00696199	0.017028
RP11.578F21.2	-0.020518	0.103636	0.344264	-0.128398	0.00786169
PRDM7	-0.0205209	-0.0520531	0.115241	-0.015989	-0.0169475
RNU6.820P	-0.0205434	0.0234556	-0.0366316	-0.0459527	0.0898476
snoU13.424	-0.0205455	0.00690606	0.319543	-0.0679998
RP11.338H14.1	-0.020551	0.00350764	0.224627	0.0116627	0.092299
CPNE4	-0.020557	-0.00255323	-0.029081	0.00264455	-0.182824
RNU6.986P	-0.0205609	0.0144053	-0.000961396	-0.00406949	-0.153571
CTD.2165H16.4	-0.0205634	-0.0311383	0.237311	0.0956411	-0.127998
FABP5P5	-0.0205713	-0.0311525	0.154868	-0.0153485	0.0619364
RP11.346D6.4	-0.0205767	0.0998498	-0.0886635	-0.00300112	-0.0377497
RP11.236L14.1	-0.0205772	-0.0790918	0.100556	-0.235292	-0.201176
RP4.753D10.5	-0.0205816	0.0224691	-0.112959	-0.0706298	-0.0706715
NAPA.AS1	-0.0205827	0.0176126	0.594972	-0.386924	-0.114001
DDX43	-0.0205833	0.00216049	0.365657	-0.161782	-0.0783846
LINC00505	-0.0205956	-0.109199	0.255818	-0.306543	-0.148326
RP11.654C22.1	-0.0205958	-0.0491185	0.00735842	0.0203125	-0.0447713
BRI3P1	-0.02061	0.0466481	0.180151	-0.044446	-0.00537075
KRT8P9	-0.0206114	0.0369318	0.00706648	-0.0088203	-0.060132
MTND1P14	-0.0206171	0.0743047	0.00485397	-0.000738	-0.102675
RP11.132N15.3	-0.0206186	-0.00977285	0.0960463	-0.0141979	0.0749176
ZP4	-0.0206187	0.0276255	0.00823239	0.0485006	-0.0698748
MIR1237	-0.0206191	0.0469938	0.0373278	0.0343202	-0.166523
RPL17P3	-0.0206256	0.00375499	0.0735178	-0.00477559	0.0107601
RNU6.26P	-0.0206301	0.00493278	0.0711541	0.352373	-0.0345241
RP1.128O3.4	-0.0206391	0.0569536	-0.0398374	-0.0692724	0.15052
RP11.511B23.3	-0.0206422	-0.103029	-0.0841219	-0.26561	-0.0414029
NNAT	-0.0206427	0.0131186	0.253638	0.185101	-0.156216
MIR200C	-0.0206459	0.00123926	-0.0293115	-0.00404152	-0.077585
RP11.302F12.3	-0.0206583	0.0371811	0.0293983	0.0442626	-0.0391144
CTC.575C13.1	-0.0206585	-0.0303428	-0.0164848	-0.00449086	-0.0498927
RNU6.1233P	-0.0206612
RP11.117O7.2	-0.0206612	-0.0575048	-0.00401541	-0.0936448
RN7SKP125	-0.0206612	-0.0395368	-0.0557225	0.0784603
Y_RNA.499	-0.0206612	-0.0169373	0.105611	0.204698	0.0326613
RP11.213G2.2	-0.0206641	-0.0642995	0.0359907	-0.0395571	-0.04878
INSL6	-0.0206653	-0.0957815	0.0243368	-0.142823	0.0128692
TSKS	-0.020669	-0.0190922	0.31063	-0.113351	0.0420419
Y_RNA.567	-0.0206728	0.0841841	0.109953	0.0535812	-0.00986339
RP11.849H4.2	-0.0206892	-0.0830285	0.698565	0.30774	0.421415
PKLR	-0.0206929	0.0933491	0.268771	-0.0301243	-0.134045
AQP10	-0.020693	0.087027	-0.135717	0.0586089	-0.111613
CPA2	-0.0207034	-0.0280003	0.0793848	-0.0441231	0.134016
RP11.451H23.2	-0.020706	0.0244903	-0.00236536	0.101389	-0.162025
AF228730.7	-0.0207089	0.0210183	0.00129805	-0.00825017	-0.00366703
RP11.458F8.4	-0.0207093	0.0923061	0.56774	-0.34912	-0.121605
RP11.294O2.1	-0.0207138	0.0233102	0.0207128	-0.00584983	-0.068987
CTC.470C15.1	-0.0207143	0.0460658	-0.160615	0.0395572	-0.0105999
RP11.498P14.3	-0.0207178	-0.119741	0.0877719	-0.109611	-0.0165826
AC131568.1	-0.0207214	-0.0436679	0.108159	0.127595	-0.0658584
ENPP1	-0.0207316	0.0226797	0.316755	0.307435	0.0520505
OR51H2P	-0.0207328	0.0211253	-0.256764	-0.0285766	-0.0793877
MT.TP	-0.0207328	0.000682508	0.144623	0.0904258	-0.0159551
AC114765.1	-0.0207345	0.0495408	0.0751104	0.0965131	-0.0967176
AC092484.1	-0.0207348	0.0361462	0.0796483	0.0890132	-0.0330416
ZNF232	-0.020751	0.0727346	0.536675	0.138561	0.280494
OR8J1	-0.0207667	0.0167235	-0.0765722	-0.109787	-0.133818
AC010731.6	-0.0207675	0.0238291	-0.159747	-0.0207382	0.0555308
RP11.747H12.4	-0.0207724	0.0168368	0.0786739	-0.057194	0.0478331
CST9	-0.0207725	0.0630542	-0.0556458	-0.053862	0.0367132
FARSBP1	-0.0207748	-0.012408	0.0171682	0.198825	0.162262
UPB1	-0.0207763	0.0258092	0.18095	-0.118917	-0.38381
POLL	-0.0207854	-0.0742088	0.269072	-0.47632	-0.0759975
AC015849.16	-0.0207876	0.0674525	0.462157	0.36423	0.393437
RP11.91J3.3	-0.0207953	-0.0249506	0.00932693	0.0297806	-0.0257208
MEIS1.AS2	-0.0207977	0.0721319	-0.0160422	-0.0145354	0.106319
FOXD4L6	-0.0208146	0.00707694	-0.0257094	0.101136	-0.118529
NFKBIL1	-0.0208154	0.104427	0.419586	-0.202078	-0.307094
HSFY2	-0.0208168	0.0256859	0.0565905	-0.0666619	0.0480856
RP11.61F5.1	-0.0208204	-0.033585	0.0629506	-0.0864263
CTD.2328D6.1	-0.020823	-0.114451	0.0174118	-0.103826	-0.0662039
RP11.178L8.9	-0.0208238	0.0715361	0.305447	-0.0398078	-0.0518415
CYP4X1	-0.0208556	-0.285474	0.139712	-0.198185	-0.0343977
RPL31P1	-0.0208667	-0.0368448	-0.0300327	-0.126123	-0.174104
RP11.360A18.2	-0.0208845	0.0084529	0.0874057	-0.185642	-0.00571145
RP11.96G10.1	-0.0208958	-0.0397277	-0.00410807		-0.176293
BX664724.1	-0.020913	-0.0886672	-0.0410771	-0.0155345	-0.069546
RP11.579D7.4	-0.0209242	0.0268335	0.0714549	-0.204881	-0.105473
COL6A6	-0.0209302	0.0705148	0.125433	0.0294562	-0.157489
RN7SL793P	-0.0209425	-0.012739	0.0590275	0.33866	0.148549
RP11.395M19.1	-0.0209482	0.0619236	0.0415619	-0.00377063	0.0412497
SEPT3	-0.020958	0.0344565	0.225843	-0.288967	0.220971
AP002884.2	-0.0209585	0.139957	0.0708087	-0.22038	0.0760105
AC114494.1	-0.0209608	0.0238624	0.13189	0.0283735	0.00548486
TNNT3	-0.0209619	-0.135785	0.162493	-0.0213518	-0.337141
RP1.102D24.5	-0.0209632	-0.0498248	0.208066	-0.393007	0.036644
AC226119.4	-0.0209634	0.131017	-0.0101831	0.0229115	-0.206702
CPT1B	-0.0209649	0.116742	0.564227	-0.400809	0.00755885
SDCBP2P1	-0.0209688	0.00604679	0.107503	-0.0926674	-0.0116947
P2RX4	-0.0209734	0.116633	0.622603	-0.516061	-0.0873806
AC099344.3	-0.0209755	0.131292	0.0891734	-0.0831416	-0.00100405
RPS3AP53	-0.0209881	0.0594119	0.163954	-0.177309	-0.0609215
KHDC3L	-0.0209883	0.101335	0.00801397	-0.106847	0.0263948
AC009414.1	-0.0209933	-0.0277043	0.101209	-0.0356502	-0.0602998
DNAJA1P6	-0.021	-0.0623151	0.0601467	-0.00234616	0.0033087
AC007216.2	-0.0210048	-0.00245297	0.0718321	0.0367606	0.0428237
RNU6.208P	-0.0210066	0.0185867	0.172393	0.0520538	0.047227
CTB.178M22.2	-0.0210068	0.0354349	0.103621	-0.265873	-0.171283
TNMD	-0.0210132	0.0185291	0.166076	-0.125487	-0.0964832
RP11.19P22.5	-0.0210152	0.0979196	0.083696	-0.0783206	0.049165
GLRB	-0.0210196	-0.0431409	0.0830996	-0.158312	-0.0456055
RP11.809H16.4	-0.0210205	0.0735497	0.063593	0.0840457	0.0319602
MRPL33	-0.0210206	-0.030192	0.309871	0.375605	-0.132312
DYNLT3P1	-0.0210493	0.00174227	0.114091	-0.0218665	-0.0488356
RP11.522L3.3	-0.0210525	0.00718503	0.0265962	0.0110204	0.0337346
RPL19P11	-0.0210699	-0.0529051	0.0687231	-0.102515	-0.116962
AC003986.5	-0.0210822	0.0659351	-0.00106789	0.0501033	-0.0404818
IGLV3.32	-0.0210863	0.0422577	0.103867	-0.085314	0.0664786
AC020900.2	-0.0210901	0.0141626	-0.0432969	0.065699	-0.0928569
RN7SKP189	-0.0210927		0.0597672
PTGDS	-0.0210959	0.0186699	0.258398	-0.41924	-0.109739
RP11.285F16.1	-0.0211005	-0.0900475	0.13143	-0.190956	-0.0921298
RP11.710F7.3	-0.0211111	-0.115907	0.345019	-0.329202	0.0617694
SHROOM2	-0.0211149	0.256297	0.00139943	-0.00420609	0.019928
RP11.307O13.1	-0.0211222	-0.0770428	-0.0155978	-0.0651255	-0.0843372
PABPC1P10	-0.0211268	-0.0254229	0.146053	-0.066436	0.0276073
RP11.152P23.2	-0.0211269	0.0722327	0.174513	0.0183118	0.0156005
FAM9A	-0.0211269	0.0737563	-0.0817411	-0.00246251	0.0734733
RP11.360O19.4	-0.0211274	0.0563188	0.0118634	0.103268	-0.129712
RPL36AP29	-0.0211377	0.0159617	0.0649896	0.035694	0.0032212
NDC80	-0.0211378	-0.166368	0.490216	0.711488	0.582631
RP11.883G14.2	-0.0211432	0.0407229	0.0201601	-0.0479194	0.0353857
AC068533.1	-0.0211472	-0.0133718
MIR548AA1	-0.0211488	0.0382544	0.189531	0.258624	0.171078
AC007272.1	-0.0211488	-0.0623049	-0.078382	0.0816318	0.116143
RP11.114N19.5	-0.0211502	0.000949421	-0.0226951	-0.0355005
PDE4C	-0.0211531	-0.161544	0.192818	-0.162342	0.0160147
RP5.1100E15.4	-0.0211575	-0.0597873	0.153353	-0.0436802	0.130787
RPL30P15	-0.0211618	0.0690286	-0.014759	-0.09286	-0.121306
RP11.445O16.2	-0.0211743	0.0890182	0.227098	-0.24625	-0.285897
EIF2B5.IT1	-0.0211937	0.0447006	0.134908	0.0386819	0.189959
AC096669.2	-0.0211944	0.0974838	-0.0451586	-0.0399881	-0.0433529
RP11.338C15.5	-0.0212018	0.00831155	0.235295	-0.0309407	0.0396046
RP11.10F11.2	-0.0212089	-0.00132111	0.0561358	-0.00852698	0.0866263
MIR2278	-0.0212097	-0.0381712	-0.0203914	-0.0653448	-0.0456891
GABRA5	-0.0212247	-0.059908	0.00133603	0.0162501	-0.0447198
RP11.470F18.1	-0.0212349	0.041638	0.0387839	0.0959137	0.0333364
RP11.665E10.5	-0.0212379	0.0289368	0.00806988	-0.0694984	-0.0928951
PLA2G7	-0.0212496	0.1041	0.524869	-0.157662	-0.0234848
ZNF775	-0.0212517	-0.0535231	0.696453	-0.468342	-0.0992748
FAHD2P1	-0.0212532	0.0717968	0.0425094	0.291295	0.0595712
HIGD1C	-0.0212587	-0.0398152	0.142527	-0.214092	0.0169124
AC009779.1	-0.0212654	0.110233	-0.0713567	-0.0357035	0.126364
RNA5SP278	-0.0212654	0.0363603	-0.0279228	-0.0108311
RP11.122K13.7	-0.0212673	0.0354589	0.414264	-0.355687	-0.0891801
RPL3P2	-0.0212682	0.0845247	0.333533	-0.0721798	-0.0986102
PABPC4L	-0.0212841	-0.0362608	0.0932939	-0.343702	0.0395881
HOXD3	-0.0212889	0.0653555	0.225257	-0.110914	-0.0931726
RNA5SP230	-0.0213145	-0.054112	0.0712738	-0.00863461	0.0522611
NLRP13	-0.0213172	0.0404406	0.163262	-0.0769014	0.0589401
FBLN5	-0.0213195	-0.103907	0.328699	-0.12717	-0.0558037
Y_RNA.651	-0.0213245	-0.0196313	0.0363523	0.0367437	-0.0263607
RP11.326C3.7	-0.0213251	0.195094	0.330146	-0.302648	-0.198529
RNU6.474P	-0.0213271	0.046653	0.112653	0.0100632
RP11.488I20.7	-0.0213384	0.139258	-0.00536899	0.0050306	0.0573446
AC007382.1	-0.0213413	-0.0635217	0.0716086	-0.0140369	0.180738
RP11.180P8.5	-0.0213491	0.102734	0.0923853	-0.0212552	-0.0329648
RP11.347C18.5	-0.0213559	-0.0115664	-0.0447507	0.0660095	0.103401
TRIM71	-0.0213632	0.0669585	0.00517439	-0.206861	-0.0361685
RP11.386M24.5	-0.0213672	0.00381548	0.0927819	-0.0741668	-0.0961316
RP11.560G2.2	-0.0213694	0.0182107	0.0839408	-0.0671145	-0.151718
RP11.491H19.1	-0.0213697	-0.00172887	0.0953149	-0.0107127	0.0295721
RP11.778D9.12	-0.0213714	-0.077849	0.282741	0.0223963	-0.0748285
GCGR	-0.0213736	0.0607167	0.0709479	0.0468512	-0.269465
CTA.747E2.10	-0.0213751	0.0922372	0.207089	-0.0158472	-0.0450286
IGHV3.29	-0.0213781	-0.0264624	0.238843	-0.00957566	0.0687317
KB.1043D8.6	-0.0213842	-0.141999	0.219202	-0.208524	-0.309139
OR5AK1P	-0.0213862	0.0143434	0.00933143	-0.0578897	-0.0480913
NBPF21P	-0.021388	-0.0130229	0.0294599	0.00948263	-0.0353493
AC111200.7	-0.0213881	0.0574212	0.100569	-0.0871523	-0.0502126
KIF15	-0.0213917	-0.0390443	0.375063	0.675001	0.736206
VN2R10P	-0.0213938	0.146684	0.0805545	0.0389778	-0.095995
MRPL45P2	-0.0213965	-0.0803068	0.705333	-0.332688	-0.0183263
RP11.595B24.2	-0.0214036	0.0344639	0.0169995	-0.0226128	0.0574297
H3F3BP2	-0.0214056	0.0203277	-0.0457948	0.0327695	0.155992
PPIAP19	-0.0214069	0.0031012	0.104034	0.183696	-0.00606267
TBC1D3P1	-0.0214095	0.0179402	0.0143512	0.0459795	-0.118313
UGT2B11	-0.0214185	-0.0897322	0.301955	-0.0872744	-0.0167352
snoU13.299	-0.0214195	-0.054048	-0.0102437	-0.0694951
RP11.218I7.2	-0.021426	0.0517748	0.0175501	0.0454457	0.0338428
RNU6ATAC23P	-0.0214341	-0.0427605	0.017275	-0.0112506	0.0242329
PROC	-0.0214357	0.000932204	0.282416	0.234126	-0.0582056
ZDHHC20P1	-0.0214382	0.0993333	0.240092	-0.240951	-0.0864399
DNM1P47	-0.0214386	-0.0373441	0.621166	-0.370204	0.315555
TMEM254.AS1	-0.0214424	-0.00889026	0.429157	-0.348291	-0.0131434
RP11.16B9.1	-0.0214582	-0.00886039	0.10178	-0.0149689	-0.0722253
CTD.2058B24.2	-0.0214586	-0.0711922	-0.0162541	-0.0495074	-0.0431762
RP3.419C19.3	-0.0214615	0.0302237	-0.0602546	-0.0395596	-0.00424684
AKR1B1P7	-0.0214818	-0.018846	0.0434631	0.085298	-0.0377403
RP11.98H4.1	-0.0214839	-0.00109268	-0.0486198
AC007285.6	-0.0214964	-0.0178963	0.426273	-0.0295466	0.137179
RP11.20B24.4	-0.0215019	-0.0471848	-0.061375	-0.0167827	-0.0946403
RP11.375I20.6	-0.0215019	-0.0915662	0.195648	-0.0818963	-0.10011
RP11.116B19.2	-0.0215096	-0.0268801	0.0355411	-0.0752918	0.105103
RP11.96K19.5	-0.0215156	0.0838908	0.279847	-0.0118929	-0.107053
MEOX1	-0.021522	0.149283	0.361112	-0.0571189	-0.138191
RP11.834C11.6	-0.0215226	-0.0843121	0.436617	-0.310835	-0.218877
TSPY2	-0.0215227	-0.0560645	-0.000293025	-0.103137	-0.0697745
ROPN1L	-0.0215451	0.202852	-0.257202	0.08208	0.159785
RP11.512N4.2	-0.0215485	-0.00379463	0.132946	0.0776007	0.0124847
AC006262.6	-0.0215497	0.0140487	0.0926537	0.0591393	0.0571649
RP11.140L24.3	-0.0215584	0.130954	0.0582987	-0.0243399	-0.0762564
MKRN9P	-0.0215695	-0.104889	0.01691	-0.0281699	-0.122397
LACE1	-0.0215738	-0.112496	0.539006	-0.069928	0.264914
PPEF1	-0.0215739	0.0550779	0.131688	-0.212585	-0.166005
PEX7	-0.021579	-0.0307115	0.62999	0.0782559	-0.0753012
EPB41L5	-0.0215916	-0.104237	0.436303	0.3727	-0.185856
MYRF	-0.0215977	0.0573418	0.581204	0.299471	-0.114063
MRPS36P5	-0.0215984	0.0811636	-0.0719783	-0.0997041	-0.179304
AP001628.7	-0.0216005	0.109058	0.0553383	0.00393634	0.155001
RP4.813D12.3	-0.0216032	-0.0291346	0.0247891	-0.0421101	-0.0925334
ANHX	-0.0216111	0.0496429	0.010255	0.00474758	-0.120449
RP11.57C19.6	-0.0216292	-0.0470778	0.0158677	-0.025767	-0.108598
AC007431.1	-0.0216339	-0.00296268	0.0402401	0.015539	-0.0426455
RP11.382D8.5	-0.0216403	0.00298624	0.0791437	-0.182312	0.199257
CTD.2024I7.1	-0.0216405	0.0569532	0.393994	0.063815	-0.0211759
AL591516.3	-0.0216451	0.0265284	0.118357	0.0186766	0.05091
AC006377.1	-0.0216549	-0.0078916
AC098826.5	-0.0216551	-0.024096	0.0619946	-0.00634625	-0.0786446
RP11.24H1.1	-0.0216561	0.0235284	0.101686	0.0186649	-0.021076
RP11.403I13.6	-0.0216573	-0.0161299	0.00323347	0.00652265	-0.0133574
AC022596.2	-0.0216626	-0.124625	0.0500457	-0.0242318	-0.044705
TAS2R4	-0.0216782	-0.0417578	0.116289	-0.178249	-0.104436
KRTDAP	-0.0216789	0.139058	0.0205591	-0.0524483	-0.017979
NUP210L	-0.0216837	0.00426394	0.00252327	-0.0351351	0.0395415
RPS4Y2	-0.0216846	0.0255196	0.20169	-0.0557863	-0.203684
AC079233.1	-0.0216851	-0.0125864
RP11.685M7.3	-0.0216883	-0.111247	0.166784	-0.464334	-0.0124147
PHGDH	-0.02169	-0.224848	0.288889	0.465219	0.287587
RP11.144O23.8	-0.0216902	0.027683	0.155612	-0.267518	0.149583
RP11.262H14.3	-0.0216935	0.0447612	0.222529	-0.0524666	-0.0962384
RP11.59D5__B.2	-0.0217048	-1.26727e-05	-0.171214	0.50374	-0.144875
FGF19	-0.0217053	0.00945279	-0.00386573	0.0131732	0.0443008
IGSF22	-0.0217126	0.194683	0.652911	-0.274798	-0.119178
SCT	-0.0217169	0.000452905	0.394617	-0.14317	-0.190133
FAM71F1	-0.0217171	-0.0216362	-0.00153391	-0.185781	0.0814526
PNLIPRP2	-0.0217177	-0.0295853	0.0352961	-0.0534063	0.0403587
RP11.507K2.3	-0.0217267	0.0513832	0.121088	-0.1641	-0.140449
RP11.124O11.2	-0.0217378	-0.00661412	-0.0333629	-0.0527518	-0.099266
AC068137.8	-0.0217497	0.0604836	-0.00477989	-0.0258399	-0.0742341
RP4.751H13.7	-0.021757	0.0747583	0.318227	-0.245649	-0.0576509
snoU13.386	-0.0217607	-0.00693075	0.0547757	-0.0837418	-0.00503079
RP11.535M15.2	-0.0217758	-0.120567	0.450036	-0.276997	-0.0514191
AP001437.1	-0.0217788	-0.159397	0.0806356	0.036869	-0.230504
RP1.14D6.2	-0.0217858	0.041343	0.0399706	0.00128388	-0.112886
RP11.20L24.1	-0.0218007	-0.0186576	0.1391	-0.0110939	0.0180363
CES2	-0.0218074	-0.167208	0.373272	-0.258495	0.349921
GFOD1.AS1	-0.0218074	-0.202092	0.493825	0.0302325	0.0880941
RP11.2H3.2	-0.0218105	0.0378005	0.236606	-0.00533027	0.221616
XXbac.B476C20.9	-0.021813	0.015135	0.47129	0.122443	-0.0124979
RN7SL611P	-0.0218138	-0.00613045	0.0808583	-0.0389926	0.0298076
AC097523.3	-0.0218207	-0.0560973	-0.0297785	-0.0751822	0.0917979
GLUL	-0.0218274	0.173946	0.548486	-0.283159	0.0920707
Y_RNA.411	-0.0218321	0.0732595	0.245992	-0.0713517	-0.118348
IGLV1.40	-0.0218335	0.0542709	0.114514	0.0435626	0.113861
RP11.715J22.3	-0.0218344	-0.112722	0.434182	0.364859	-0.0752361
KHSRPP1	-0.0218492	-0.00781125	0.143091	0.159595	0.197766
CTB.114C7.4	-0.0218518	0.0656159	0.466561	-0.0298447	-0.0384541
RP11.315F22.1	-0.0218762	0.00313354	0.00383672	-0.0440023	-0.108916
RN7SL562P	-0.021886	0.0198918	0.0163758	-0.0173791	0.029164
RP11.566K19.5	-0.0218883	0.0865556	0.147605	-0.141972	0.00985638
KRTAP9.12P	-0.021892	-0.0133995	-0.0563378	-0.018785	-0.233215
RNA5SP303	-0.0218937	-0.0230488	-0.0512359
snoU13.287	-0.021896	0.0386239		-0.0644447
CTD.2028E8.1	-0.0218972	-0.00784145		-0.0775575	-0.124788
CTC.246B18.8	-0.0218981	0.0272773	0.147819	-0.0284033	0.0372764
RP11.588D3.1	-0.0219064	-0.042891		0.109437	-0.110053
RP11.436J20.1	-0.0219241	-0.0380275	0.138165	0.000877736	-0.0185129
AC131012.1	-0.0219357	-0.00795084	0.0991009	-0.0387478	-0.0976762
RP11.312J18.7	-0.0219361	-0.0170079	0.0674689	-0.0186234	0.00237709
PLCE1	-0.0219365	-0.168626	0.225318	-0.196791	-0.154826
OR10Q1	-0.021939	0.0641166	0.0194969	-0.18776	-0.178245
RAB11AP2	-0.0219436		-0.0443152	0.0217332
PLEKHA7	-0.0219458	0.272151	0.711366	-0.125285	0.106555
MIR345	-0.0219604	-0.00924168	-0.00844828	-0.0319077	0.0415203
RP11.315A17.1	-0.0219682	-0.0553629	0.0625203	-0.0527832	-0.13232
RNU6.444P	-0.0219725	0.0222635	-0.079107	-0.0585979	0.0794006
FGFR3P1	-0.021973	0.0244672	0.130388	-0.00530141	0.0242713
METTL21C	-0.0219751	-0.0551937	0.102181	-0.217159	-0.100897
RN7SL745P	-0.0219823	0.0347751	0.0569156	0.0144424	-0.0682816
RP11.94I2.4	-0.0220049	0.00824876	-0.00794182	0.0432029	0.0296944
RP11.375B1.1	-0.02201	0.0699241	-0.0366452	-0.065554	-0.14034
FAM207BP	-0.0220114	-0.0816924	0.178366	0.107403	0.201934
FAM74A5	-0.0220132	-0.0544622	0.0774506
RP11.370P15.2	-0.0220194	0.0052231	-0.0289256	0.106717	0.174933
RP11.182J1.15	-0.0220285	0.0580245		-0.106801
LINC00598	-0.0220298	-0.0133025	0.192719	-0.234803	0.130964
CTD.2021A8.2	-0.0220432	-0.00145709	0.123492	-0.10204	-0.192171
AC011998.1	-0.0220435		0.00942856	-0.0286
CTD.2017C7.3	-0.0220581	0.0624466	0.426943	0.00705738	0.0148447
AC096669.3	-0.0220593	0.00456107	0.0111532	-0.00591002	0.130739
KB.1410C5.4	-0.0220687	-0.0457837	0.160196	-0.0815409	0.0310236
TBXAS1	-0.0220725	0.144224	-0.0351904	0.299736	0.160843
RP6.218J18.2	-0.0220746	-0.122362	0.174642	-0.0757199	-0.292515
RP11.406H4.1	-0.0220786	-0.0717315	0.0864572	-0.0667206	0.0784461
RP11.283I3.2	-0.0220857	0.045506	-0.0144667	-0.052887	-0.160165
SLC9C2	-0.022086	-0.0013692	0.0459339	-0.124737	-0.00275415
RP1.152L7.5	-0.0220895	-0.0762909	0.232431	0.424454	-0.0798982
RP11.14K3.2	-0.0220924	-0.0583242	0.073171	0.0198287	-0.00260527
RNU2.45P	-0.0220987	-0.0133105	-0.049603	-0.0698448	0.0556015
RP11.670N15.2	-0.0220999	0.00851613		-0.0502462	-0.131072
SNHG6	-0.0221032	0.14552	0.711803	-0.493481	-0.364534
ZNF585A	-0.0221034	-0.063556	0.375698	-0.408196	-0.363839
RPL6P29	-0.0221074	0.0643163	0.0884122	-0.0286262	-0.0656864
RP11.146D12.2	-0.0221089	-0.0199294	0.246422	-0.027753	0.0964449
AC068535.4	-0.0221115	-0.0133671	0.0838453	0.0514366	0.0394427
AC004528.4	-0.0221231	0.00403035	0.105804	-0.0307348	-0.0428918
HERC6	-0.0221257	-0.0669779	0.582313	-0.178121	-0.14047
PHBP11	-0.0221273	0.0189985	-0.0205102	0.142286	-0.0461292
SPANXN5	-0.0221274	0.113083	-0.0317907	-0.118379	0.0196795
AP000620.1	-0.0221291	0.0316182	0.159646	0.165657	0.0323968
OR14A16	-0.0221296	0.0256252	-0.0364261	-0.0365832	-0.063849
VSIG10L	-0.0221348	0.143179	0.161973	-0.187268	-0.181247
CBY3	-0.0221385	0.040363	0.320007	-0.248285	0.0196937
SELV	-0.0221395	0.110359	0.130957	-0.0857426	-0.0455128
RP11.21I4.2	-0.0221417	0.0902232	0.137644	-0.0526216	-0.0267883
RP11.80F22.14	-0.0221634	-0.0247609	-0.0709666	0.117833	0.0786897
RP4.651E10.4	-0.0221711	0.0499528	-0.0134131	-0.0929545	-0.090245
AC104698.2	-0.0221769	0.00916527	0.0571108	-0.00630667	0.0711127
RNU6ATAC18P	-0.0221801	0.108336	0.462382	-0.321924	0.0253884
RP1.71H19.2	-0.0221972	0.0750153	0.307941	0.317826	-0.0160361
PLA2G4C	-0.0221988	-0.0696497	0.45482	-0.220967	-0.311771
EEF1A1P41	-0.0222006	-0.0575629	0.0228734	0.0172149	-0.120708
OR1F12	-0.0222036	-0.0678319	0.0896683	-0.0323521	0.156604
OR5AN1	-0.0222054	-0.0761209	0.143923	-0.0769484	-0.0203926
LSMD1	-0.0222082	-0.0521907	0.0552105	0.325934	0.311273
TSPAN33	-0.0222153	0.155185	0.319238	0.290122	-0.227112
HNRNPDLP4	-0.0222204	0.0330137	0.00295649	0.170422	-0.0555955
MAGED2	-0.0222279	-0.311267	0.821069	-0.0517588	0.164198
RP11.271C24.2	-0.0222304	0.061239	0.0858236	0.00625002	0.144425
TNNT1	-0.0222312	-0.145231	0.134573	0.0425694	0.0303454
LSP1P3	-0.0222325	-0.0961647	0.123907	0.0678483	-0.0926693
AE000658.25	-0.0222404	-0.0199888	0.00948785	0.117457	-0.0431685
RP11.70F11.8	-0.0222446	-0.031207	0.120672	-0.0876263	0.0367794
IGHVII.22.1	-0.0222468	-0.0966266	0.158251	0.0118102	-0.13665
Y_RNA.19	-0.0222524	0.015978	-0.00197497	-0.0551873	-0.0385597
RN7SKP103	-0.0222524	-0.0336888	-0.0579563	0.0796537	0.093727
RNU6.670P	-0.0222524	-0.0338864	0.0951563	0.108611	-0.0525276
RNA5SP168	-0.0222524	-0.025424	0.0498035	-0.0803313	-0.136371
SNORA74.3	-0.0222524		0.0101573	-0.0406129
AL132819.1	-0.0222524	0.0697804		0.0979433
SNORD114.27	-0.0222524			0.00245234
AC108137.1	-0.0222524	-0.0232539	-0.0763086
RP11.109M19.5	-0.0222524	0.0131884	0.00481805	-0.0134797	-0.0788356
snoU13.410	-0.0222524			-0.00394078
MIR20B	-0.0222524
GOLGA2P6	-0.0222572	0.105702	0.139313	-0.0920096	0.00195436
RNU6.905P	-0.0222651	0.00730729	-0.0278686	0.177379
AC091167.3	-0.0222683	-0.0651285	0.131383	0.0144747	-0.0465185
SETP15	-0.0222744	-0.0726794	0.00184747	0.0999827	0.0325655
CTC.782O7.1	-0.0222856	0.0707709	0.129279	0.141858	0.0390781
RP11.973H7.1	-0.0222909	-0.0377919	0.496226	0.145801	0.0208137
SLC25A6P2	-0.0223079	0.00204894	0.0693971	-0.0388438	-0.233483
RP11.356M20.1	-0.022308	0.0170169	0.0193376	-0.0701659	0.0452816
PAFAH2	-0.022312	-0.0584128	0.815061	0.0466094	0.346591
RP11.38O14.6	-0.0223212	0.06402	-0.0496864	-0.0273297	-0.0593848
KRTAP9.4	-0.0223336	0.14301	-0.0745473	-0.0369196	-0.011116
TAS2R42	-0.0223336	-0.0527246	0.068744	0.0391267	0.0825161
RP11.722P11.4	-0.0223502	-0.0152008	0.0352063	-0.0183355	0.0138288
DNAH11	-0.0223527	0.177014	0.0880324	0.0665184	0.0454823
RP11.567J24.4	-0.0223595	-0.0639596	0.507903	0.372338	-0.164981
IGFL2	-0.0223784	0.133793	0.124752	0.0185641	-0.103758
RP11.152C17.1	-0.0223806	-0.0346002		-0.0358123	0.0450023
TUBB8P5	-0.0223852	-0.000646797	-0.0326132	-0.0709549	0.145603
RP1.72E17.2	-0.0223852	-0.0178617	0.0187135	-0.00377301
RP11.350J20.9	-0.0223957	-0.172422	0.132878	-0.121903	-0.093112
Y_RNA.161	-0.0224022	-0.0228909	0.159795		-0.104406
Y_RNA.248	-0.0224042	-0.0322541	0.0801567	-0.0762678	-0.0187366
CYP26C1	-0.022406	0.0794232	-0.13883	-0.115659	-0.0344356
CAMTA1.IT1	-0.0224089	0.0526881	0.0781338	0.141101	-0.134204
SLC36A3	-0.0224109	0.103619	0.135192	-0.125238	0.0585762
RP5.1142A6.8	-0.0224113	0.14117	0.39372	0.0686172	0.0865269
CT45A5	-0.0224161	-0.047867	-0.094233	0.031916	0.0132303
RP11.10J18.3	-0.0224188	0.0160876	-0.0917251	-0.0169948	-0.106306
RP11.298J23.5	-0.0224196	0.0771034	0.1135	-0.0790573	-0.143785
RP11.569A11.1	-0.0224242	-0.24208	-0.079441	-0.143981	-0.019997
SNORD114.10	-0.0224244	-0.000700652		-0.0174466
ACE	-0.0224296	0.0826361	0.666551	-0.379446	-0.105683
RP11.575M4.1	-0.0224298	-0.0417132	-0.0238117	0.0195933	-0.0328112
PAQR6	-0.0224507	0.114234	-0.00200455	-0.204917	-0.215025
LAMB4	-0.0224523	0.147377	-0.00432766	-0.216019	-0.0877127
OR52M1	-0.0224529	-0.0517028	-0.252265	-0.0590615	-0.0833447
OLFM4	-0.0224605	-0.00719843	0.123452	-0.0478031	0.120118
RP11.526A4.1	-0.0224688	0.0902061	0.0694925	0.027426	0.0565845
MST1L	-0.022475	0.0456115	0.593962	-0.1598	-0.216869
CDKN2A	-0.0224755	0.122161	0.634632	-0.229896	0.0642879
PARD3.AS1	-0.0224803	0.0142438	-0.00450941	-0.350618	-0.164863
RP1.17K7.1	-0.0224813	0.0184655	0.189906	0.097163	-0.10945
RN7SKP184	-0.0225132	0.0299316	0.0353177	0.0318528	-0.0381044
OR51A10P	-0.0225198	-0.0470789	-0.238965	-0.0284524	-0.151169
RP11.505C13.1	-0.0225206		-0.0533966	-0.0153512	0.0186885
RPL36P18	-0.0225314	0.011187	-0.0532744	0.000627996
GPR50.AS1	-0.0225389	-0.00306172	-0.00450896	0.0292785	0.0762607
RP11.405O10.2	-0.0225416	0.0602202	0.388259	-0.127292	0.0293875
RP11.460N11.2	-0.022545	0.0444315	0.0637643	0.100823	-0.0476787
MCM5	-0.0225464	0.0353538	0.82643	0.809237	0.805888
RP11.366L5.1	-0.0225466	0.00729621	-0.0578612	0.202569	-0.0151113
CNGA2	-0.0225469	0.0503921	0.0487477	-0.0570459	-0.0853657
RP11.32B11.2	-0.0225505	-0.0870564	0.0396317	-0.0485002	0.0182939
RNU6.213P	-0.0225505	-0.0605818	-0.0438991	-0.00348125	-0.110948
RNU4.60P	-0.022552	0.0334663	0.0431304	-0.0440747	-0.0796963
RP11.848P1.4	-0.0225687	0.0565826	0.151832	-0.101481	0.12502
AC117947.1	-0.0225688	-0.00882515	0.0340004	0.0460832	-0.0700689
RP11.148B3.2	-0.0225742	0.0946971	0.0317909	0.14651	0.109077
RP11.446H18.5	-0.022576	-0.119177	0.222311	-0.430255	-0.135993
AC025165.8	-0.022578	-0.227897	0.437594	-0.454982	-0.309717
Y_RNA.444	-0.0225799	-0.00963098	0.0398718	-0.00163081
TRAJ33	-0.0225819	0.040674	0.481382	0.0372403	0.0149364
RP11.15B24.5	-0.0225853	-0.0458944	0.0315046	0.111005	-0.191808
RP11.477N12.3	-0.022589	0.0328691	-0.0715635	-0.0315424	-0.0484215
SHANK2.AS3	-0.0226022	-0.0834336	-0.0853471	-5.59619e-05	-0.0105877
RP11.345L23.1	-0.0226115	-0.0138455	0.00934412	-0.106583	-0.0958346
RP11.486G15.2	-0.0226145	-0.222569	0.57855	-0.529827	-0.395705
CTD.3074O7.7	-0.0226263	-0.046485	0.0718532	-0.133596	-0.045322
RP11.588L15.1	-0.0226285	-0.0370849	0.0130406	-0.0323324	-0.0696789
RP11.434J24.2	-0.0226347	-0.0293164	0.0185249	0.107309	0.0382822
RP11.220I1.5	-0.0226531	-0.0289963	0.241404	0.383675	-0.0583984
RNLS	-0.0226565	-0.113119	0.528037	-0.196623	0.114643
LA16c.OS12.2	-0.0226626	0.00936276	0.0229234	-0.146334	-0.0953233
RP11.132E11.3	-0.022666	-0.0200095		0.00638782
RIPPLY3	-0.0226725	0.0494939	0.134249	-0.0453145	-0.169948
RP11.702F3.2	-0.0226772	0.0373243	0.0242165	-0.0669389	0.201219
RP5.1125M8.2	-0.0226784	0.0216668	-0.035356	0.0169564	-0.0946403
GABARAPL3	-0.0226828	-0.0707286	0.128704	-0.105544	-0.04104
BTF3P9	-0.0226926	0.0136723	0.145038	-0.00969066	-0.177653
DEFB109P3	-0.0227009	0.0096289	0.113268	-0.252029	-0.0727887
RNU6.285P	-0.0227125	0.0555728	0.113205		-0.0946403
AC005702.4	-0.0227218	0.0153013	0.214055	-0.00797286	0.165626
RP11.756P10.5	-0.0227298	0.101134	0.0119655	-0.0188581	0.0477375
RN7SL852P	-0.0227321	0.117131	0.225426	0.00191019	0.0693818
RP11.805F19.2	-0.0227338	-0.110206	0.0571998	-0.00462474	0.0763329
AC090673.2	-0.0227349	-0.00761668	-0.0571765	0.234467	-0.099266
AP005227.1	-0.0227352	0.00842401
ZNF886P	-0.0227394		-0.0209921
IGHV7.34.1	-0.022748	0.0353577	0.287928	0.0458149	0.13741
PPFIA2	-0.0227506	-0.146013	0.0729	-0.122131	-0.0419878
Y_RNA.483	-0.0227521	0.0183982	-0.0340254	-0.0719678	0.118654
IGHV1.46	-0.0227527	0.0781663	0.223283	0.0675837	-0.102724
CA10	-0.0227819	-0.0446889	0.0974153	0.0489554	-0.0948251
RP11.115A15.2	-0.0227828	0.0335912	0.019796	0.00268352	0.0607242
RP11.467I20.5	-0.0227828	0.0295436		-0.0125352	0.00755708
Y_RNA.141	-0.0227828
RP11.530I17.2	-0.0227828	0.103102	0.0403496	-0.0409745	0.187904
RP11.506A18.1	-0.0227828	0.0890993	0.0516363	-0.0182738	-0.029624
Y_RNA.217	-0.0227828	0.00624276		-0.0390522	0.0281968
snoU13.157	-0.0227828	-0.0619434	-0.0420219
AL590482.1	-0.0227828	-0.0120958
SNORD65.2	-0.0227828	0.012931	-0.0456864		0.0711127
AC016178.2	-0.0227828
RP11.674C21.9	-0.0227828		-0.0304352	-0.0169818	0.188552
RNU6.600P	-0.0227828	-0.00397555	0.0704448	0.0457331
LINC00366	-0.0227828	0.0588085	-0.0245341	0.0508913	0.00686733
RNU6.65P	-0.0227828		-0.0176467		-0.00556081
MIR3173	-0.0227828
MIR300	-0.0227828			-0.0275569
RN7SL656P	-0.0227828	-0.03571	-0.0769599	0.0675747	0.0333364
Y_RNA.715	-0.0227828	-0.0885604		-0.0116187
RP13.60P5.2	-0.0227828	0.0211294	0.062947	-0.00505704	-0.0748528
RP11.507K13.6	-0.0227889	0.0156089	0.181414	0.0260652	-0.192371
HSD3BP1	-0.022797	-0.0669081	-0.0369895	-0.0775056	0.0623292
RP11.529J17.5	-0.0227993	-0.0550358	-0.00643089	0.0206169	-0.0693542
CTD.2195M18.2	-0.0228027	-0.0437321	0.00904318	-0.0614789	-0.0396698
SCARNA5	-0.0228141	-0.0454114	0.343605	0.00541825	-0.117229
CTD.2228K2.2	-0.022821	-0.0402281	0.059106	0.141289	-0.0397331
RP11.168K9.1	-0.0228242	0.00134422	0.0318896	-0.00868282	0.048186
RNA5SP485	-0.022828	-0.0493596	-0.0296934
RP11.849I19.1	-0.0228283	-0.026088	0.0352462	0.0319616	0.0894244
ZNF19	-0.0228339	-0.0612808	0.547587	-0.220355	-0.103006
TMEM59	-0.0228386	0.0283291	-0.00457233	-0.498052	-0.280599
RN7SL33P	-0.0228491	0.0961722	-0.00888128	-0.033068	0.101065
AL109763.2	-0.022855	-0.121525	-0.0186324	-0.0196502	-0.0804298
DUSP26	-0.0228562	-0.101113	0.135303	0.0586258	0.00806054
CBX2	-0.0228651	0.214926	0.499952	0.493046	0.264753
RP11.173B14.5	-0.0228669	-0.027855	0.379744	-0.165597	-0.147631
RP5.1174J21.1	-0.0228707	0.003257	0.0162569	-0.149986	0.0373401
RP11.468N14.7	-0.0228726	-0.0566031			0.106314
RP11.392E22.1	-0.0228895	-0.0496464	-0.000658186	0.0893353	-0.0381559
SLC18B1	-0.0228918	0.166303	0.530626	-0.342128	0.173758
DLG3	-0.0228956	-0.153414	0.767299	-0.416452	-0.0230019
CTC.448F2.3	-0.0228985	0.0527921	0.0944217	0.035472	-0.152832
AP000445.1	-0.0229	0.027808	0.0889385	0.109432	0.160545
RNA5SP197	-0.0229078	0.00476661	-0.0108764	-0.0119548	-0.0252935
RP11.467L20.10	-0.0229085	0.0878919	0.181679	0.0564781	-0.117887
BMP7	-0.0229115	0.142684	0.0928648	0.0278078	-0.131259
AC087499.4	-0.0229172	-0.0416646	-0.0629158	-0.0511695	-0.085903
RN7SKP237	-0.0229416	-0.0285192	-0.0407736	-0.0154194	0.0225091
CCDC148	-0.0229438	-0.165822	0.10695	-0.309125	0.103215
IGHV3OR16.13.1	-0.022946	-0.019969	0.132578	-0.0214644	-0.0685419
RP3.495O10.1	-0.0229464	-0.00158595	-0.0420219	-0.0307933	-0.0702271
LRRC63	-0.0229509	-0.0459927	0.176129	0.0142844	-0.0364036
KCTD12	-0.0229626	0.0686687	0.0821193	0.489079	0.470612
ZFP28	-0.0229627	-0.131044	0.519396	-0.225948	-0.040894
ZDHHC22	-0.0229654	0.0374358	-0.0103367	0.0136856	-0.0366499
RP11.503L19.1	-0.0229657	0.0441497	-0.0654624	-0.0432128	-0.0414452
RBPMS.AS1	-0.0229675	-0.091633	0.0555401	-0.371586	-0.00847793
RPS26P56	-0.0229681	-0.017177	-0.0301531	-0.0496151	-0.015887
RP11.598F17.2	-0.0229843	0.000201805	-0.0201873		-0.130717
SORCS3.AS1	-0.0229874	-0.0362074	-0.0143077	-0.0462308	0.100499
RP11.305E17.4	-0.0230002	-0.0664082	0.0419107	-0.272703	0.156948
OR10G6	-0.0230005	-0.0365665	-0.0837239	-0.0210315	-0.0067512
RP11.807H7.2	-0.0230046	0.00174541	-0.0438577	-0.0431844	-0.135952
RNA5SP179	-0.0230203	-0.0233331	0.0837107	-0.00564922	0.0153477
HMGN2P10	-0.0230394	0.100065	0.0420278	0.0465297	-0.0395419
RP11.428L9.2	-0.023048	0.0102802	0.0702564	0.170309	0.000455354
AC139451.1	-0.023048	-0.0500828	0.192102	0.0164563	0.0824199
RP1.135L22.1	-0.023048	0.0555103	0.0417928		-0.0984895
OR4A13P	-0.023048	0.010342	-0.0685735	0.0133154	-0.00135607
RP11.397H6.1	-0.023048	-0.0152774	-0.0358057		0.0127779
SNORD115.8	-0.023048			-0.0145605
AC092117.1	-0.023048	-0.0284991	-0.0402875	-0.0574198	-0.0527524
MIR548O2	-0.023048	0.0695194	-0.0721311
BX649553.1	-0.023048	0.094974	0.0773024
CLUHP2	-0.023048			0.0577579	-0.0748528
AC009494.3	-0.023048	-0.00972261			0.0897637
RP11.47J17.3	-0.0230571	0.00702796	-0.0587122	-0.0373013	0.0153477
RP11.63G10.2	-0.023072	0.0358574	0.0238426	-0.0306441	-0.0142288
CD38	-0.0230758	0.248837	0.710605	-0.189608	-0.100557
GOLGA6D	-0.02308	0.0693527	0.19143	-0.0850244	-0.128142
snoU13.27	-0.0230801	0.018101	0.198098	0.187081	0.0349707
TPTE	-0.023093	0.0788696	-0.0551909	-0.0861543	0.179016
RP11.122C9.1	-0.0230985	-0.136907	0.268187	-0.272002	-0.294062
RN7SKP32	-0.0231052		-0.026563	0.0655152
RP11.401P9.1	-0.0231076	-0.0974317	0.133556	-0.0607054	-0.0315603
AC002454.1	-0.0231084	-0.0596652	0.246717	0.38556	-0.0505965
BRD7P1	-0.0231096	-0.0229028	-0.0865839	-0.0481179	-0.0121246
AC105227.1	-0.0231163	0.0670701		0.16634
CLPS	-0.0231212	0.00143127	0.0725055	-0.0507731	0.125587
RP5.1091N2.3	-0.0231229	0.0690473	-0.085787	-0.0497223	-0.0814809
RP11.256I23.2	-0.0231298	-0.0323954	-0.0115241	-0.318461	-0.0311529
KLK5	-0.0231355	0.0988776	0.0264934	0.0256329	0.0511096
RP11.15P13.1	-0.0231406	-0.0382835	0.160525	-0.0535667	-0.0900956
AC007040.5	-0.0231466	-0.0408304	0.0648526	-0.0792807	-0.00976292
TUBA3D	-0.0231475	-0.0152098	0.348289	-0.129904	0.316474
RP11.146N23.1	-0.023154	-0.0150096	0.450865	-0.379664	-0.299305
DHRS1	-0.0231587	-0.0245739	0.687526	-0.453885	-0.092098
CBX1P4	-0.0231606	-0.0382145	0.0889505	-0.0918094	-0.0677089
FEM1AP4	-0.0231633	-0.0535319	0.0330887	-0.0520581	-0.106359
CTD.3032H12.1	-0.0231814	0.112078	-0.0199148	-0.104951	0.213024
RMRPP4	-0.0231843	0.0574165	0.105161	0.0022235	0.0439565
ZDHHC2	-0.0231907	-0.160727	0.263609	-0.016316	0.160089
TTC18	-0.0232233	-0.0584391	0.363738	-0.512743	-0.00832306
Y_RNA.610	-0.0232257	0.00215639	0.0534439	-0.00731155	0.178653
AC092295.7	-0.0232319	-0.245891	0.246173	-0.520377	-0.441751
IMPA1P	-0.0232344	0.130875	0.113265	0.0604141	0.0413043
RP11.497E19.1	-0.0232506	-0.0502733	0.119725	-0.136735	-0.0493389
METTL21AP1	-0.0232662	-0.0306113	0.100074	-0.0512427	-0.0356073
RP11.63P12.2	-0.0232768	0.0413339	-0.0119347	-0.0877472	0.0510231
SKOR2	-0.0232806	0.00337024	-0.00121796	0.0854111	0.0857443
AC124997.1	-0.0232831	-0.0346798	0.0917718	-0.0724816	-0.166945
ZNF837	-0.0232846	0.0689306	0.473446	-0.34697	0.119154
AC099552.4	-0.0232853	0.0188137	0.0809299	0.334461	0.0019117
MTND4P4	-0.0232932	-0.0308602	-0.0379124	-0.0429084	-0.0494116
IGKV2D.29	-0.0232942	0.0767187	0.0916625	-0.00233928	-0.0142423
OSER1	-0.0233039	-0.0685395	0.30296	-0.139116	-0.285083
RP11.729M20.1	-0.0233105	0.0185043	0.00379291	0.0546121	0.034855
ATP5G2P3	-0.0233148	0.0709845	0.318885	-0.0207264	-0.0275499
ZNF740	-0.0233196	0.0173267	0.465436	-0.144757	-0.0119426
THEG	-0.0233252	-0.021488	-0.0204488	-0.0322631	0.0782969
RP1.14D6.7	-0.0233485	0.0541491		-0.0688868
RP11.216N14.1	-0.0233554	0.0827083	-0.144312	-0.11924	-0.00292756
RP11.635N19.3	-0.0233596	0.138363	-0.0523871	-0.0670142	0.0176757
HIPK4	-0.0233628	0.0902794	0.410121	-0.329761	-0.0494097
PBK	-0.02337	0.0351985	0.251255	0.70913	0.482275
RN7SL169P	-0.0233722	-0.000943421	0.0516363	0.0890132
OR52B1P	-0.0233805	-0.0189275	-0.250219	-0.0989249	0.0992899
SLC25A5P2	-0.0233887	0.060593	0.177139	0.200032	0.0353358
IGF2.AS	-0.0233891	0.102892	0.0911391	-0.302999	-0.0640922
RNY3P4	-0.0233929			-0.0501033
CTC.459M5.2	-0.023399	0.11204	0.251856	-0.0721123	-0.0398963
ATG12P2	-0.0234008	-0.0127526	0.195592	0.0789686	-0.0185557
EFNB1	-0.0234094	0.263302	0.80225	-0.322845	0.039489
RP11.295B17.6	-0.0234128	-0.0242306	0.228002	-0.00277559	0.0532696
RP11.325N19.3	-0.0234201	-0.0371019	0.0880229	0.0203287	-0.0175649
ANKS1A	-0.0234214	0.130717	-0.0344522	-0.148989	0.14466
MIR4454	-0.023425	0.0987641	-0.0174272	0.040075	0.0990057
ISCA1P1	-0.0234401	-0.0384308	-0.0016977	0.0192595	0.039291
ADIPOR1P1	-0.0234413	-0.0501172	-0.0342338	0.00790923	-0.0181904
RP11.459D22.1	-0.0234415	0.130889	-0.0176605	-0.0383837	0.103686
Y_RNA.305	-0.0234554	-0.0396147	0.116139	-0.129354	-0.131836
RP11.114H21.2	-0.0234609	0.154451	-0.0141172	-0.184686	-0.0842084
LPPR5	-0.0234624	-0.0663131	-0.0367903	0.279889	-0.00272064
RP11.53L24.1	-0.0234737	-0.106226	0.0268342	-0.0175605	0.0281968
CTD.2339L15.3	-0.0234771	0.0100566	0.24602	0.462369	0.134993
AC092155.1	-0.0234857	-0.0602002	0.11048	-0.139083	-0.190828
RP11.1007O24.2	-0.0234906	-0.0862023	0.291861	-0.554396	-0.198037
RN7SL499P	-0.0234965	-0.056966	-0.0423711	0.037177	0.0794984
ATF4P2	-0.0234965	0.0132983	0.0583345	-0.0115062	-0.103861
CPVL	-0.0235048	0.125285	0.391949	-0.078346	-0.0454495
RPA2P1	-0.0235199	-0.0279221		-0.0297059
GLIPR1L2	-0.0235209	-0.215352	0.333681	-0.493192	-0.100076
CA7	-0.0235214	-0.0290664	0.283217	-0.0217112	-0.0580688
AC073284.4	-0.0235239	0.0296736	0.0394923	-0.00339978	-0.140486
CTC.228N24.1	-0.0235283	-0.0352638	0.39068	-0.334061	0.0466903
RNU1.85P	-0.0235363	0.0698925	0.0489168	0.0583107	0.00958025
WWC2.AS1	-0.0235424	-0.0109897	-0.0503682	-0.0766828	-0.0823268
RP11.168A11.1	-0.0235424	-0.0531677	0.00612362	0.123267	0.166278
OOEP	-0.0235451	-0.00480181	-0.0135954	-0.105495	-0.0243521
MED6P1	-0.0235628	-0.023787	-0.14811	-0.050117	-0.123092
MIR4502	-0.0235632	0.0325369	0.120623	-0.00129431	-0.135563
RP1.197O17.2	-0.0235656	0.0314319	0.0868339	0.102892	0.0287175
RP11.130C6.1	-0.0235743	-0.0873766	0.0976553	-0.196518	-0.0565108
CTD.2194L12.3	-0.0235756			-0.025522	-0.089922
DCLK3	-0.0235782	0.0244522	0.102294	0.186215	-0.185648
CR769776.3	-0.0235871	-0.0120958		0.0510845	-0.0751097
RNA5SP330	-0.0235878	0.0252528	0.0509353	-0.0515125	-0.159318
RP11.115J16.2	-0.0235966	0.119641	-0.0411228	-0.019828	0.168015
SERBP1P3	-0.0236026	-0.130282	0.153618	-0.158632	-0.308746
C3orf56	-0.0236041	0.0417589	-0.0766714	-0.0179819	-0.0811039
AC090957.2	-0.0236088	0.036269	0.0145702	0.136533	0.130126
SPDYE9P	-0.0236099	-0.0528422	0.210676	-0.100025	-0.000936872
CTC.513N18.3	-0.0236106	-0.0183477		-0.0274731	0.00346416
RGS6	-0.0236143	-0.255362	-0.09514	-0.0679016	0.0824599
UTS2	-0.0236199	0.12839	0.189516	-0.0147451	0.0998835
RP11.442O18.1	-0.0236202	0.111485	-0.00949032		0.0893417
RP11.1C1.4	-0.0236233	0.0850136	0.112303	0.0441271	-0.0100316
RP11.109N23.5	-0.0236334	0.0215087	0.141925	0.0763211	0.074398
TUBAP	-0.0236442	0.0331869	-0.0402649	0.0471386	0.111048
AP000462.2	-0.0236503	-0.012692	0.0801115	0.0588283	-0.146372
RP11.159F24.5	-0.0236706	0.0076781	0.270292	-0.182142	0.064889
RP11.348J24.2	-0.0236846	-0.0135379	-0.0571506	-0.342742	-0.0406261
RP11.259P15.1	-0.0236955	-0.0315643	0.115134	-0.0930655	-0.108235
MCHR2	-0.0236981	-0.0964108	-0.0230539	-0.0805713	-0.0110393
RP11.264E18.1	-0.0237061	-0.0327376	0.193908	-0.0271643	0.0465606
RP11.114L10.2	-0.0237096	0.0470834	-0.0208392	0.0577579	-0.00239492
AC002128.5	-0.023716	0.0890106	0.456086	-0.0578037	-0.185127
RP11.755B10.4	-0.023718	-0.138468	-0.112511	-0.0299997	-0.236558
RP11.616M22.5	-0.0237261	0.0464883	0.151526	-0.0238236	-0.109228
DENND1B	-0.0237275	-0.0828513	0.510398	-0.254969	0.231792
RP11.341G23.4	-0.023729	-0.315614	0.124129	-0.0327713	0.11671
RNA5SP355	-0.0237311	0.000706945	-0.000673675		-0.0478259
AC007879.1	-0.0237365	-0.0526134	0.0514606	-0.00337404	-0.0135097
AC010745.4	-0.0237373	0.0388855	-0.00912536	-0.0236004	-0.081034
SNORA5	-0.0237418	0.012678	-0.0379569	-0.0301203	-0.20165
RNA5SP505	-0.0237505			-0.0345872	0.0179328
RN7SL70P	-0.0237531	-0.0536695	0.109159	-0.109928	0.0358122
RP11.640N20.9	-0.0237607	-0.0297707	0.125285	-0.0175175	0.0784159
RN7SL673P	-0.0237612	0.0303703	0.0932225	-0.0372373	0.0540258
XXbac.BPG55C20.7	-0.0237615	0.0549427	0.129522	-0.356871	-0.107123
SNORD3D	-0.023765	-0.0429924	0.399461	0.068863	-0.0660838
AC026992.1	-0.023766	-0.0271473	0.00723553	0.0465556	0.0549229
RP11.465N4.2	-0.023771	0.0314088	0.211047	-0.130163	-0.00725429
RP11.78H24.1	-0.0237724	0.0452223	-0.0146825	-0.104633	-0.100164
RP11.363H12.1	-0.0237736	-0.0187245	0.0723957	0.198208	-0.000237288
RP11.510C10.4	-0.0237812	-0.0189077	-0.0102587	0.0235713	-0.0104588
RP11.597K23.1	-0.0238039	0.0187664	0.0715964	0.0841693	0.0252538
RN7SL221P	-0.0238049	0.0626457	-0.0083807	-0.0658332	0.00464416
RP11.196D18.1	-0.0238112	-0.00166216	0.0872689	0.0142705	0.119495
AC022153.1	-0.0238127	0.0516626	0.180956	0.00855896	-0.0819367
RP11.383C12.2	-0.0238142	0.0570164	-0.0419181	-0.0295026
SLC25A27	-0.023817	-0.174091	0.420754	-0.603268	-0.125719
MIR3621	-0.0238179	0.0380949	-0.0240401	0.0625957	-0.000970698
TEX101	-0.0238257	0.135637	0.216003	-0.0745142	0.134041
RP1.152L7.3	-0.0238327	0.0968209	0.00887098	0.0526018	0.161249
RP11.458F8.2	-0.0238409	0.0974274	0.516782	-0.17666	0.116743
RP11.219C20.1	-0.0238462	0.00120122	0.0175791	0.0556734	0.0127432
PPIAL4A	-0.0238499	0.0294476	-0.0462357	0.101611	-0.123717
AC006159.5	-0.0238512	0.0245696	0.129534	0.434483	0.07689
LINC00408	-0.0238545	-0.0685861	0.12323	-0.0292088	0.0175172
PAGE4	-0.0238755	-0.0710627	0.0449917	-0.0626475	-0.0335067
RP11.396O20.1	-0.0238839	-0.10195	-0.0718106	0.121064	-0.00789177
RP11.787I22.3	-0.0238913	-0.0504649	0.505782	-0.396979	-0.182475
KLK2	-0.0238992	-0.0671961	-0.0493683	-0.0279834	-0.180846
RP11.49K4.2	-0.0239001	0.0261636	0.0841209	-0.0835927	0.0478539
RBBP4P3	-0.0239089	-0.122969	0.179648	0.056779	-0.0120488
RP3.455J7.3	-0.0239111	0.0555095	-0.0131948	0.0219107	-0.0474411
CTD.2287O16.5	-0.0239141	-0.161618	0.372143	-0.0763947	-0.333516
TM6SF2	-0.0239153	0.0687873	0.0422544	-0.382946	-0.0324247
RNU6.437P	-0.0239209	-0.00983096	-0.0276879	0.0925225	-0.0378186
AC007969.5	-0.0239293	0.0686997	0.518262	-0.221401	-0.321648
RPS3AP4	-0.0239304	-0.0640937	-0.0465258	-0.0908027	0.0332208
C16orf96	-0.0239323	0.116929	0.652109	-0.349367	-0.102576
LINC00607	-0.0239385	0.0266892	0.0821595	-0.226301	-0.0118887
ELAVL4	-0.023939	-0.0344631	0.135899	-0.0509005	-0.0856094
U8.7	-0.0239402	-0.0572548	0.0309034
RP11.133L14.2	-0.0239434	-0.024029	0.00602149	0.00354318	-0.0475234
RP11.334A14.2	-0.0239469	-0.0642995	0.0469089	0.0428321	-0.00535429
RP11.2G1.2	-0.0239534	0.0534524	-0.0537867	0.0149342	-0.0779365
RP11.101E19.8	-0.0239577	0.00213805	0.0153461	0.0262686	-0.0509905
CSHL1	-0.0239636	0.0262077	0.0711116	-0.036589	-0.0974948
ITGB4	-0.0239728	0.228416	0.14997	-0.14374	-0.0307153
RP5.1110E20.1	-0.0239844	0.0308088	-0.0742383	0.0646901	-0.0379613
AC009274.6	-0.0239911	-0.0149288	0.0631372	0.111929	0.15291
AC034228.7	-0.0239938	0.0718104	-0.0141708	0.0241481	-0.075846
CCT6B	-0.0240202	0.153671	0.465892	-0.332639	0.00551374
RP3.347M6.2	-0.0240222	0.00362964	0.0815026	0.157859	0.259432
RP11.69L16.5	-0.0240281	-0.0131348	0.405534	-0.201004	-0.214224
CTD.2233C11.3	-0.0240307	-0.0276296	0.134693	0.160611	0.114803
RP11.121C1.1	-0.0240369	-0.0395347	0.0192647	0.0201943	-0.0329648
CLEC4F	-0.0240377	-0.0859959	0.399346	-0.117836	-0.0334446
TSSC1.IT1	-0.0240389	-0.0285479	0.101157	0.108151	-0.0916199
RP11.698F20.3	-0.0240483	-0.0356559	0.0506934	-0.0273977	0.0398198
RP4.640E24.1	-0.0240546	-0.000730978	0.024027	-0.0263258	0.0163756
RP11.112J1.1	-0.0240593	-0.104357	0.250789	-0.33704	-0.346277
DLX1	-0.0240622	0.0160128	0.00403938	0.486786	-0.0380753
RP11.673D15.7	-0.0240623	0.0592506	0.0247774	-0.0598918	-0.0181143
SDR9C7	-0.0240634	0.140732	0.117939	-0.0254642	-0.0410495
OR1F2P	-0.0240659	-0.0219091	0.130521	-0.0670781	-0.142125
RP11.279F6.1	-0.0240672	0.0099459	-0.00970467	-0.0943322	-0.199098
RP11.650J17.1	-0.0240815	-0.0373845	0.0188065	-0.02116	-0.0353909
RNU6.1061P	-0.0240838	0.0642158	0.0418143	0.0269418	0.066292
SIGLEC27P	-0.024084	-0.0142169	0.00194738	-0.0779241	-0.0411882
AC083843.3	-0.0240911	-0.0761153	-0.0272693	-0.154123	0.0564951
RP1.1J6.2	-0.0240965	0.0172738	0.590332	-0.305922	-0.135476
RNU7.79P	-0.0240967	0.032564
ATP5F1P1	-0.0241001	-0.0700716	0.338836	0.225317	-0.0942354
CALML6	-0.0241039	-0.0327865	0.286859	-0.528954	-0.0333964
RP11.494M8.4	-0.0241081	0.0533133	0.178638	-0.0556312	-0.00284863
RPL37P25	-0.0241087	0.0665764	0.0252973		-0.0135828
RNU6.1151P	-0.0241087		0.00974228	-0.00475261
SNORA40.13	-0.0241087
OR4A7P	-0.0241087			-0.072693	0.0281968
SLC25A5P4	-0.0241087	-0.0951849	-0.0521718	-0.0047445
RPL31P54	-0.0241087	0.111959	-0.0420219
SNORA71.1	-0.0241087	-0.0147898
RNU6ATAC22P	-0.0241087	-0.0156434	-0.0482363	-0.0245814	-0.0494116
RP4.581F12.1	-0.0241087	0.0443273	-0.00727865	0.064383	-0.12702
RN7SL31P	-0.0241113	0.0211509	0.0401267	-0.0186155	-0.0622562
ZCWPW2	-0.0241141	-0.29753	0.132254	-0.422681	-0.0381442
FUT6	-0.0241142	0.00143246	0.0482437	0.0740595	-0.0509763
RP11.770J1.4	-0.0241282	-0.000671741	0.0392653	0.112415	-0.127193
RP11.536P16.4	-0.0241293	0.0400589		-0.0725103	-0.0159194
RP11.757G1.6	-0.0241334	-0.15521	0.181191	-0.340024	0.23453
RP11.63A2.2	-0.0241378	0.00693006	0.0869207	-0.0309538	-0.112644
RNU4.86P	-0.0241388	-0.154128	-0.108875	0.0115313	-0.0811
ITM2A	-0.0241399	0.0266952	0.626598	-0.212645	0.0127103
IGSF10	-0.0241489	-0.0719365	0.224726	-0.380338	-0.0665532
RPL13AP6	-0.0241567	0.0211383	0.351372	-0.279519	-0.16499
RP11.546J1.1	-0.024161	-0.126752	0.0881267	-0.0611096	-0.0857116
RP11.136K7.3	-0.0241658	0.00812856	-0.0219902	-0.0113243	0.0464498
RP11.3N2.8	-0.0241796	0.0292582		0.027225	0.0321682
GLYCAM1	-0.0241831	0.0053639	0.0181222	-0.00876063	0.133727
SCN2A	-0.0242008	-0.104336	0.065399	-0.243304	-0.0650216
RP11.301N24.3	-0.0242008	-0.0393986	-0.0218337	-0.0320252	-0.154709
GPR124	-0.0242047	0.0343528	0.520547	-0.477697	0.052985
FAM45B	-0.0242208	-0.0285763	-0.0248361	-0.19634	-0.027054
LINC01069	-0.0242216	0.0224209	-0.0609931	-0.00801566	0.0500128
LL09NC01.254D11.1	-0.0242293	-0.0267235	0.0919216	-0.0892196	0.0324127
RP11.54O7.17	-0.0242446	-0.181282	0.314103	0.0423989	-0.251499
MIR4436A	-0.0242516		-0.0357175		0.0220014
RP11.431D12.1	-0.024257	0.00800998	0.0504235		-0.0986171
RAB23	-0.0242629	-0.0172023	0.461035	-0.103981	0.342939
CTB.179I1.1	-0.0242651	0.0151241	-0.0376969	0.0981897	0.20821
PKP1	-0.0242694	0.145093	0.0454874	0.10571	0.0250103
CCT4P2	-0.0242697	-0.00092044	0.124456	-0.101106	-0.0957151
DIRC1	-0.02427	0.00237855	-0.0333544	-0.55554	-0.104141
RN7SL134P	-0.0242832	0.0515109	0.0130537	-0.0138938	-0.12148
KRT18P16	-0.0242839	-0.0172497	0.019128	0.0454045	-0.167783
FGF8	-0.0242842	-0.0984759	-0.0799247	0.0603488	-0.419579
NPAS3	-0.0242888	-0.110595	0.0865507	-0.321155	-0.0194944
RP11.229P13.20	-0.0243038	0.147266	-0.251279	0.0488552	-0.00440345
COLCA1	-0.024307	-0.149428	0.282602	-0.344218	-0.0287593
RP11.84A19.2	-0.0243154	0.0606493	0.0660122	0.12588	-0.00917992
OR11H12	-0.0243243	-0.0962214	0.0994354	-0.0697864	-0.069372
OR5V1	-0.0243254	-0.0121857	-0.0109512	-0.0740034	-0.044444
MIR5094	-0.0243268	0.092238	0.153735	0.079877	0.0911643
RP11.638F5.1	-0.0243299	0.0776497	0.0342265	-0.0895566	-0.10503
AC079776.2	-0.0243414	-0.101847	0.0193109	-0.293305	-0.0469303
RPL21P24	-0.0243438	-0.0203451	0.060705	0.107387	0.024856
SNORA40	-0.0243492	-0.0423187	0.0140561	-0.0327285
KLF1	-0.0243569	-0.00799034	-0.13389	0.0442916	0.0493566
AP000295.10	-0.0243649	0.0681785	0.00659504	-0.342576	-0.275927
RP1.190J20.2	-0.0243667	0.0165053	-0.0593157	0.0314066	0.0557762
RP11.411B10.8	-0.024368	-0.0446731	0.0880491	0.000718031	0.311124
AP002856.6	-0.0243728	-0.0552855		-0.0255556	-0.20317
MIXL1	-0.0243838	0.0808138	0.137771	-0.101464	0.129629
BPIFB2	-0.0243894	-0.066097	0.0339996	-0.0288548	-0.0389278
RP11.80B9.1	-0.0244025	-0.0349785	0.0433801	0.0397612	-0.0231995
RP11.462L8.2	-0.0244054	-0.029106	0.418294	-0.0616886	-0.137379
RP13.146A14.1	-0.0244067	0.0554334	-0.00312843	-0.0212936	-0.0748528
RP11.351J23.1	-0.0244141	-0.0284853	0.000401447	0.0931404	0.108903
AC068279.1	-0.0244164	-0.0134695	0.0324866	-0.0303817	0.0314235
RP11.285G1.9	-0.024417	-0.0644128	-0.0462248	-0.187168	-0.0492749
RNU6.15P	-0.024428	0.0122909	-0.0268411	0.0252554	0.0220649
FANCE	-0.0244281	0.0307039	0.808839	0.576619	0.652749
RP11.82L2.1	-0.0244343	-0.186834	0.105907	0.0201133	-0.196545
RP11.475O23.3	-0.0244447	0.0596114	0.214378	-0.118011	0.00457842
RNU6.135P	-0.0244482	-0.0653633	0.079263	-0.0738597	0.0882693
AC013437.2	-0.0244495	-0.0859744	-0.144752	-0.0737045	-0.126705
RP11.94M14.3	-0.0244502	0.00265558	-0.0420219	-0.0794247	0.0213927
RN7SL147P	-0.0244599	0.0624815	0.0512388	0.0463241	0.024856
MIR548I3	-0.0244602	-0.00734938	-2.18345e-05
SSXP3	-0.0244625	-0.00995205	0.0441561	-0.0566916	0.00517861
MIR4330	-0.0244628
PGLYRP2	-0.0244646	0.0828182	-0.0827681	-0.0864789	0.00436248
PRRG3	-0.024469	0.0559517	0.13977	-0.438428	0.0210866
SNORA60	-0.024475	0.0406076	0.112984	-0.243007	-0.0739511
RP11.353N14.1	-0.0244824	-0.0428573	0.0557973	-0.0655579	-0.158186
CRYGC	-0.0244848	-0.00173887	-0.0826092	-0.0221529	-0.176667
CTD.2189E23.1	-0.0244849	0.0409484	0.0555698	-0.0788411	-0.157515
RN7SL439P	-0.0244886	-0.0712515	-0.0584239	-0.0741934	-0.0611208
NUPR1L	-0.024495	0.0469983	0.233867	-0.0563988	0.0095332
RP11.667M19.4	-0.0245007	-0.0536831	0.0405774	0.0481295	0.00477511
RP11.398M15.1	-0.0245158	-0.102485	-0.0537867		-0.0946403
RP11.231E6.1	-0.0245176	0.106265	0.0697832	-0.0871061	-0.0773123
GJD3	-0.0245209	0.0809127	0.00563668	-0.0804188	0.21177
GCSHP4	-0.0245282	-0.0359962	-0.0386715	0.101545	0.0733385
RP11.597A11.2	-0.0245295	0.0027879	0.118645	0.0182829	-0.0558361
RP11.744J10.3	-0.0245374	-0.0216488	0.016234	0.115659	0.181737
CTD.3051D23.3	-0.0245416	-0.0128034	0.0384108	-0.22803	0.0746007
RP11.251M1.1	-0.0245439	0.234157	0.198279	0.0611837	-0.0670947
RP11.188C12.2	-0.0245534	0.0286667	0.509405	-0.0897526	-0.0595673
OR4X2	-0.0245872	0.00357086	-0.0075934	-0.106001	-0.171143
MIR1254.1	-0.0246078	-0.0216409	0.377461	-0.049303	0.0302993
RP11.864N7.1	-0.024611	-0.0158137	0.0313803	0.026995	-0.0842525
AC124789.1	-0.024611	0.0774934	0.0623169	0.0131643	-0.0425426
KRTAP19.5	-0.0246122	0.116997	0.0312474	0.0503458	-0.173086
CDK2AP2P3	-0.024616	0.0323973	0.0175376	-0.00946851	-0.0674887
AC007364.1	-0.024625	-0.0185644	-0.0321215	-0.104745	-0.110106
RP11.74C3.1	-0.0246353	0.0598715		0.0195757	0.0200011
AC096649.2	-0.0246385	-0.0323931	0.0258029	-0.0116055	-0.023778
RP5.837O21.8	-0.0246391	-0.02914	-0.0455235	-0.0459527	-0.0411882
TUBB4BP7	-0.0246391	0.0165871	0.00757237	-0.0950492	0.125359
RNU1.15P	-0.0246391		-0.0434313
PCNPP2	-0.0246391	0.0501166	-0.0744293	0.0863946	-0.120224
AC021749.1	-0.0246391
RP11.90C1.1	-0.0246391	-0.0443935	-0.0139031	-0.364408
RP11.805I24.4	-0.0246391	0.0215751	0.014909	0.0252726	-0.0102894
KRTAP13.3	-0.0246391	-0.0794452	0.0137458	-0.040731	0.0207376
RP11.603J24.14	-0.0246408	0.0348033	-0.0346768	-0.0217385	-0.288457
RP11.765K14.1	-0.024659	-0.0519691	-0.00679171	0.211962	-0.0266202
RP4.550H1.5	-0.0246685	-0.0681895	0.12793	-0.153249	0.042198
AC034205.1	-0.024679	-0.0178473	0.0434568	0.0979433	0.0140628
BX276092.2	-0.0246794	0.0102	0.0143685	-0.0169587	0.131538
MIR200A	-0.0246844	-0.0132769	0.158338	-0.0400346	-0.0609127
INTS6.AS1	-0.0246849	-0.121342	0.1472	-0.25373	-0.135042
MPPE1P1	-0.0246868	-0.0284476	0.0270596	-0.0814679	-0.0472848
PAPD5	-0.0246889	-0.174361	0.734359	0.340557	0.141045
DKKL1P1	-0.0246899	0.0221786	-0.0268925	-0.131572	0.168555
RP11.452G18.2	-0.0246934	0.0788445	0.446892	-0.305109	-0.154564
TLL2	-0.0247001	0.175893	0.263907	-0.0530624	-0.0560706
AL391421.1	-0.0247016	-0.0385118	0.218399	-0.0281203	0.0837866
AC103564.9	-0.0247021	0.00470767	0.00144888	-0.104192	-0.105226
RP11.85F14.1	-0.0247116	-0.0942338	0.078013	-0.0452371	-0.166972
TUBBP9	-0.0247119	0.0514149	0.230771	0.10671	0.06213
HSBP1P1	-0.0247204	-0.043164	0.021686	0.111798	-0.0651537
ZNF827	-0.0247267	-0.277881	0.794698	-0.428289	0.0324369
GPRC6A	-0.0247286	-0.0130407	-0.11081	-0.10292	-0.0134376
RP11.973N13.4	-0.0247453	-0.000318504	0.579837	-0.16076	0.0421428
AC010492.4	-0.0247589	0.0508004	0.0698494	-0.0319488	0.12071
RP11.395G17.1	-0.0247628	0.0396667	-0.0200316	0.0100617	-0.0257725
CTC.448F2.4	-0.0247661	-0.0306658	0.120431	-0.157938	0.0233299
FAM47A	-0.024768	-0.0511168	-0.0190539	-0.0181363	-0.14331
RNU6.531P	-0.0247837	-0.0183424	0.120035	-0.0983798	0.0306287
WFDC8	-0.0247863	0.0417193	0.0122502	-0.0752257	-0.0421478
RP11.198M11.2	-0.0247872	0.0359968	-0.00859947	0.043223	0.101113
C7orf31	-0.0247955	-0.0562884	0.745686	-0.559993	-0.29744
DBIP1	-0.0247985	0.104884	-0.0133708	-0.00951044	-0.0797997
IGLV2.14	-0.0247988	0.0349025	0.163048	-0.00533106	0.0585422
KCNS1	-0.0248027	-0.065676	0.0428223	0.178217	-0.0321063
SHISA4	-0.0248056	-0.0772907	0.0797964	-0.673072	-0.0681544
ACTR3BP3	-0.0248073	-0.0761811	0.0348998	-0.0671278	-0.0859904
HFM1	-0.0248094	0.0939548	0.107101	-0.390652	0.0409405
AC109309.4	-0.0248126	0.0922433	0.0228436	0.0107334	-0.0588133
RP11.432N13.4	-0.0248136	-0.0891677	0.0104934	-0.0965517	-0.102416
RP11.309P22.1	-0.0248303	0.0674379	0.199095	-0.162473	-0.0420612
CTD.3035D6.1	-0.0248336	0.0142321	0.294869	-0.373102	-0.293524
RP11.13A1.3	-0.0248347	0.0160261	0.21146	0.117778	-0.185068
ZNF815P	-0.0248361	0.0935249	0.651717	-0.348536	0.215435
AKR1E2	-0.0248427	0.149166	0.567979	0.26381	0.0526633
RP13.13A3.1	-0.0248471	0.0493765	0.0740028	-0.00699369	-0.0954047
CBLN2	-0.0248479	0.0968045	0.10098	0.140222	-0.0675511
CATSPER4	-0.0248559	-0.0970414	0.00835183	0.0845324	0.0527386
IGLCOR22.2	-0.024865	-0.0368059	-0.0385838	0.12074	-0.122961
ITPKB	-0.024866	0.177119	0.769806	-0.356797	0.109398
IFITM8P	-0.0248757	0.0141672	-0.0820949	-0.0237737	0.00426319
KIAA1462	-0.0248797	0.126751	0.201644	-0.267875	-0.124225
TTBK1	-0.0248803	-0.0638094	0.193971	0.0481627	-0.0477146
PTPN3	-0.0248819	-0.0489088	0.199292	0.321378	0.0169388
RAB33A	-0.024882	0.105956	0.298107	-0.199826	0.354622
KPRP	-0.0248872	0.138864	-0.039131	0.0462232	0.0411997
RPL7P41	-0.024893	0.0737522	0.0091825	-0.0779492	-0.129892
Y_RNA.17	-0.0249043		-0.048787	-0.0614789	-0.084618
AC096534.1	-0.0249043	0.00157576	-0.0462353	-0.0527518
RP11.411H5.1	-0.0249043	0.0408908	0.03195	-0.0300207	-0.0246771
RNU1.13P	-0.0249043			0.0947975
RNU4.42P	-0.0249043	-0.0292987	0.0189576		-0.0381044
RP11.79J24.1	-0.0249043	-0.00761756	0.0905061		-0.0256543
ATP2B2.IT2	-0.0249043	-0.0985929	0.0927658	-0.0599671	-0.119463
RP11.190C22.9	-0.0249043	-0.0785724			-0.0507131
RNA5SP138	-0.0249043		-0.0532823	0.0378266
RP3.368B9.2	-0.0249043	0.0295778	-0.0124252	-0.00638181	-0.0470871
snoZ6	-0.0249043	0.0293278		-0.0312384
CTB.35F21.5	-0.0249043	0.00624276
MIR4634	-0.0249043	-0.0507148	-0.0344853
RP11.392A23.4	-0.0249043	0.00721526	-0.0178483	-0.115397	-0.114284
RP11.475C16.2	-0.0249043	-0.0824386			0.0384755
AC084121.16	-0.0249043	0.0427026	-0.0597182		0.0351353
BX088651.2	-0.0249043	-0.0412219
MIR4480	-0.0249043			0.116006
RP11.464F9.1	-0.0249043	-0.0116027	0.0993628	0.00478634
OR5D15P	-0.0249043	-0.0662155	0.0322234		-0.115456
RPL23AP62	-0.0249043	-0.000355265	0.076512	0.0672751	0.0351353
RP11.72J9.1	-0.0249043	0.0297125	-0.0159904		-0.112629
LINC00558	-0.0249043	-0.0335521	0.0098936	0.0281736	-0.00529336
RP11.173D3.3	-0.0249043	-0.0556653		-0.035602
RN7SL829P	-0.0249043	0.0117665		-0.0867865
MIR627	-0.0249043	-0.019299	-0.0506712	-0.0377668	-0.115456
AC107871.1	-0.0249043	-0.0451053	-0.000377893
MIR7.2	-0.0249043	0.0101262	0.0112865	-0.0535636
RP11.304L19.12	-0.0249043	0.0233124	0.0278603	0.0182545	-0.0349835
MIR193B	-0.0249043	0.0385132		0.010875	-0.0533227
AC007611.1	-0.0249043		-0.0388471	-0.0331665
SNORA70.21	-0.0249043	0.00448708	0.0484998	0.0170971	0.0155305
RNU1.42P	-0.0249043	0.00757788	0.0063471		-0.0740472
CTD.2582D11.1	-0.0249043		0.15317		0.0427432
DEFB117	-0.0249043	-0.0108014	-0.0373422
AL162458.1	-0.0249043	-0.00851832	0.00324204	-0.0107398
RNU7.173P	-0.0249043
KRTAP8.3P	-0.0249043	-0.00267537		-0.0165259
AP000350.8	-0.0249043	0.0391606	-0.0280049	-0.0360673	-0.111615
PPATP2	-0.0249043	-0.0388511	-0.070033	0.0641372	0.1589
AC011524.2	-0.0249172	-0.0974055	-0.0511087	-0.0901196
ABCB10P1	-0.0249176	-0.0270701	0.0281361	-0.0505351	-0.110675
SUGT1P3	-0.0249183	-0.188163	0.568823	-0.134294	-0.158435
X7SK.5	-0.0249233	0.00239901	-0.0272909	0.0475993	-0.0537229
IGKV2.19	-0.0249252	0.0489144	0.0933351	0.0544669	0.0351961
TRAJ46	-0.0249292	-0.0068313	0.181636	0.0897236	-0.0198211
RP11.94B19.4	-0.0249303	0.022761	0.020125	-0.0483817	-0.0166592
AC004485.3	-0.0249313	0.0186509	0.0248771	0.0230107	-0.0570281
RP11.56H7.2	-0.0249353	0.0812077	0.118113
RP11.511B23.4	-0.0249407	0.0556253	-0.0633612	-0.10844	-0.108202
GS1.124K5.7	-0.0249473	-0.0810782	0.00908855	-0.128891	0.0424102
IGHV3.48	-0.0249514	-0.0206622	0.15994	-0.0639292	0.0810628
KCTD4	-0.0249522	-0.0190428	0.18097	0.163827	-0.126708
AL078585.1	-0.0249534	0.0440917	0.0576383	0.0216208	0.0313727
CDH10	-0.0249667	-0.143921	-0.00216246	-0.118815	-0.0419208
USP12.AS1	-0.024977	0.080604	0.0878983	0.0137688	-0.132642
SNORD116.26	-0.0249808	-0.008131	0.145348	-0.0139994	-0.0130141
RP11.452N4.1	-0.0249861	-0.0138792	0.0468365	-0.0279283	0.064837
PRRT2	-0.024992	-0.125592	0.583725	-0.392028	-0.196572
RP11.134K13.4	-0.0249928	-0.0718197	0.143678	-0.428194	-0.193434
OR7E162P	-0.0249974	0.00517074	0.0698049	-0.107931	-0.0296875
RNA5SP366	-0.0250147	0.00760537	-0.0239799	0.117833
AC104135.3	-0.0250198	0.0102632	0.285297	-0.0779075	0.226549
HBM	-0.0250201	-0.0204487	-0.181667	0.0437481	-0.106039
RNA5SP89	-0.0250318	-0.0283145	-0.0438298		0.0824199
OR1R1P	-0.0250331	0.0590201	0.0144469	-0.0193397	-0.105121
KRTAP5.3	-0.0250343	0.116505	0.122196	-0.0856331	-0.0187301
AC005034.2	-0.0250393	-0.0700204	0.00796011	0.0297753	-0.092203
RP13.977J11.8	-0.0250433	-0.0881602	0.223396	0.0304668	-0.0913939
TCTE3	-0.0250439	0.105617	0.537246	0.0646212	-0.211997
CTA.299D3.8	-0.0250445	0.041131	0.0383929	-0.0742229	0.00877288
RP11.797H7.5	-0.0250449	0.116434	0.142004	-0.260121	-0.138804
TRIM23	-0.0250528	-0.033336	0.268102	-0.245028	-0.0903795
RNU6.1188P	-0.0250549	0.0408901	0.0481715	-0.0720295	-0.122342
RP11.15K2.2	-0.0250568	0.0430181	-0.0704312	-0.0800069	-0.0726322
OCEL1	-0.0250717	0.155027	0.470761	-0.530327	-0.331195
RP11.84G21.2	-0.0250842	-0.0405903	-0.00634364	0.0212263
NCF1B	-0.0250857	0.0398046	-0.0946357	-0.0144483	-0.176895
KRTAP3.2	-0.0250923	0.134629	-0.0124908	0.109309	0.0283386
NUDT19P3	-0.0251016	-0.0262439	0.0570042	0.0462098	-0.0426581
RP11.572C15.5	-0.0251063	0.0913078	0.287673	-0.202648	-0.187233
SNAP23P	-0.0251092	0.0596524	0.0290115	0.177495	0.139824
CTC.329H14.1	-0.025113	0.0342674	0.10409	-0.0861683	-0.132735
RPS26P24	-0.0251145	-0.0450853	0.0306697	-0.0143785	0.00917951
IGHVII.51.2	-0.0251201	-0.0117415	0.155705	-0.00952208	-0.00769242
CCDC3	-0.0251229	-0.143527	0.189421	-0.158978	0.0874158
RP11.862L9.3	-0.0251279	0.0214429	0.00956597	0.0572241	-0.0661071
LINC00269	-0.0251364	0.0224627	0.0607635	-0.019103	-0.159762
RP11.386B13.3	-0.0251418	-0.00118384	0.0738081	0.0553806	-0.028483
LINC00265.3P	-0.0251467	0.104885	0.0114355	-0.0662237	0.030176
HLA.DPB1	-0.0251502	0.137879	0.73968	0.326224	-0.216937
OR8A2P	-0.0251508	0.0153528	0.0467278	-0.0489796	0.0860446
TMEM55A	-0.0251541	-0.0652718	-0.0561824	0.0312211	-0.112753
AC130709.1	-0.0251597	0.00696329	0.0294238	-0.0471362	0.213651
CBY1	-0.0251667	-0.211994	0.319252	-0.361153	-0.237284
hsa.mir.3180.4	-0.025169	-0.0417469	-0.070312	0.0929524	0.179707
KIF20B	-0.0251844	-0.00305142	0.558452	0.732239	0.667515
CCDC27	-0.0252057	0.0543243	0.0446758	-0.0835835	0.0663589
TEKT1	-0.0252207	0.124663	0.0980756	-0.0305845	-0.151637
RP11.91J3.2	-0.025223	0.0194786		-0.0322536	-0.0133223
RP11.76G10.1	-0.0252353	-0.0687579	0.275646	-0.009006	-0.0570932
OR4C12	-0.0252573	-0.0362591	-0.0294603	-0.0862275	0.0483117
RP11.115J16.3	-0.0252636	0.0222942	-0.0537867	-0.0226128	0.106319
RP11.692E14.1	-0.0252636	0.00970776	-0.00447149	-0.0559415	-0.0204693
RP11.638I2.2	-0.025265	0.0882516	0.400639	-0.00284668	0.0174658
RP11.443O13.3	-0.0252685	-0.00122433	0.0208564	-0.0665341
YBX1P5	-0.0252746	-0.00900647	0.0515763	0.0809663	-0.0306371
RP11.95J11.1	-0.0252752	-0.0613351	0.0405114	-0.0199465	0.0263789
AC151961.1	-0.025288	-0.0589933	0.131526	0.0136606	-0.0865721
RP4.680D5.4	-0.0252903	-0.0849368	-0.00180408	-0.0300352	-0.0938743
CTB.60E11.12	-0.02531	0.119101	0.137632	-0.0307848	-0.0769613
HNRNPA1P27	-0.0253333	0.00714782	0.334555	0.181233	0.117838
AC105760.3	-0.0253613	-0.0333269	0.135849	-0.0718012	0.0967765
ADAD1P2	-0.025362	-0.0119426	0.0774506	0.108709	-0.103866
AC025811.3	-0.0253688	0.0289492	0.0483535	-0.0117861	0.0578479
LCE1A	-0.0253694	0.138798	0.0278197	-0.0260002	0.0378716
C1orf167	-0.025374	0.0424847	0.134223	-0.154043	0.00198528
MIR3164	-0.0253897	0.00345411	0.242379	0.064798	0.0288645
PYDC1	-0.0253967	0.131381	0.145293	-0.034593	0.000621509
MIR3131	-0.0253976	0.066926	0.0566762	0.0923935	0.0186885
RP11.131L12.2	-0.0254009	-0.101443	0.0869626	-0.00606747	-0.154264
TSPAN2	-0.0254068	-0.233335	-0.100192	-0.0121946	0.00941167
RP11.136K14.2	-0.0254097	0.0768669	0.288559	-0.0203741	-0.122304
OR11H13P	-0.0254099	-0.00911327	0.0395411	-0.104553	-0.18324
RP11.527D7.1	-0.0254164	0.0552403	0.0795127	0.110031	-0.203489
TMEM215	-0.025417	0.0495019	0.00810582	-0.0163571	-0.0282278
CEP55	-0.025428	0.0710703	0.258267	0.700928	0.57601
RP11.474D1.3	-0.0254296	-0.0077492	-0.0380713	0.0697012	-0.0065554
RP11.93K22.7	-0.0254333	0.0629135	0.0839028	-0.0438687	-0.0037715
RP11.718L23.1	-0.0254406	0.00412557	0.0407403	-0.0358292	-0.000433911
RNU2.70P	-0.0254421	-0.0116361	0.137795	-0.142613	0.0197108
GS1.5L10.1	-0.0254445	-0.0238543	0.0672315	-0.262461
AC138649.1	-0.0254549	0.124268	0.174078	0.00536384	-0.0490052
RP11.350D17.2	-0.0254582	-0.0673581	0.0417772	0.0498031	0.0253443
KLK4	-0.025465	0.0397534	-0.0199972	-0.110697	-0.0736824
RP11.32B5.2	-0.0254672	-0.00966581	-0.0216559	-0.0314239	-0.0630553
RP11.57B24.1	-0.0254765	0.0383752	0.377271	0.112751	0.0800354
CTB.161C1.1	-0.0254837	-0.0726169	-0.264268	0.148287	-0.14798
RP3.325F22.5	-0.025487	-0.0195894	0.0111641	-0.101713	0.000740849
LINC00705	-0.0254881	-0.0433669	-0.0099085	0.272775	0.136823
RNASEL	-0.0254952	-0.0708201	-0.0247202	-0.52702	0.0445944
ZFYVE9P1	-0.0254991	-0.0429994	-0.0259634	0.0163134	-0.0811925
RAB41	-0.0255013	0.00324236	0.327055	-0.165482	-0.00768743
RP11.909N17.3	-0.0255022	0.0782731	-0.168609	-0.276144	-0.146334
RP11.48B3.3	-0.0255077	-0.0894125	0.372684	-0.174304	-0.0743079
RNU7.111P	-0.0255172	-0.0423341	0.0150423	-0.0673744
RP11.493E3.2	-0.0255244	-0.0510406	0.0718735	0.0477385	0.101322
NEFHP1	-0.0255248	0.0305886	0.134257	0.0353201	-0.0857557
AL357936.1	-0.0255262	-0.042122	-0.0344853
RP11.295P9.6	-0.0255267	-0.110577	-0.00636044	-0.0126353	-0.0884317
RP11.406A20.1	-0.0255276	-0.0999268	-0.0115283	-0.110534	0.20195
DAPK2	-0.0255288	0.0803294	0.0754494	-0.40053	0.156
RP11.85O21.2	-0.0255348	0.0844714	0.0599639	-0.00908396	-0.181285
MTND1P24	-0.0255374	0.0112308	-0.017545	-0.024467	-0.144761
NUDT19P5	-0.0255394	-0.0408778	0.0997724	-0.170229	-0.102757
HOXA1	-0.0255415	0.0775865	0.5575	-0.230715	-0.0896893
NFE4	-0.0255626	0.0292964	-0.178732	0.00756843	-0.10458
RP11.231E4.3	-0.0255691	0.0331478	-0.00388962	-0.000336378	-0.038133
RP11.279F6.2	-0.0255708	-0.0313473	0.0825583	0.00463945	-0.0650101
CDRT8	-0.0255769	0.0568606	-0.0115567	0.0228837	-0.0245459
CTD.2034I21.2	-0.0255836	-0.0802393	0.0196964	0.0346089	0.235359
GYG1P3	-0.0255961	-0.016708	-0.150537	0.00931008	-0.103023
HENMT1	-0.0255982	0.0206046	0.142338	0.0611448	0.17247
MYCL	-0.0256166	0.135232	0.162977	-0.194906	-0.196236
NKAIN1P1	-0.0256173	0.0346556	9.34352e-05	-0.0975528	-0.106943
FCHO2	-0.0256193	0.0661526	0.18958	-0.356924	-0.0218242
OTX2	-0.0256231	-0.0973841	-0.00200571	-0.0936168	-0.00746454
RN7SL762P	-0.0256243	-0.0427882	-0.012331	-0.0406039	-0.000372009
CLCA3P	-0.0256292	-0.00159083	0.0649372	-0.0107058	0.0922587
RP11.79L9.2	-0.0256322	-0.122578	0.168915	0.00207972	0.0278862
TREH	-0.0256349	0.104254	0.0943445	-0.00538006	-0.0792694
KCNJ2.AS1	-0.0256392	-0.0189542	-0.0882284	-0.264733	-0.178012
CTD.2340E1.2	-0.0256397	-0.045464	0.182403	-0.0815953	-0.115456
PLEKHG4B	-0.025645	0.146884	0.330666	0.0589225	-0.0386578
RP11.499F3.2	-0.0256497	0.0437297	-0.013758	-0.130153	-0.0649133
RP11.361A21.3	-0.0256515	-0.0234508	-0.0107036	0.00499577	-0.181144
CYSLTR2	-0.025662	0.163585	0.699857	-0.0302271	0.00960062
RP11.647P12.2	-0.0256976	0.0632118	0.062856	-0.0255969	0.0233063
PTAFR	-0.0257005	0.148988	-0.172616	0.313797	0.0657015
CTD.2287O16.1	-0.0257067	-0.139892	0.421242	-0.29739	-0.430827
RN7SL110P	-0.0257089	0.0102072	0.212184	0.0592385	-0.0444878
RP11.338L22.3	-0.0257093	0.0410333	-0.000877957	0.00307374	0.0606797
RP11.475I24.8	-0.0257107	0.0286005	-0.0707105	-0.0792557	0.0229947
ELK2BP	-0.0257178	-0.0335942	0.179927	-0.0230881	0.0867618
RP3.380B8.4	-0.0257184	0.0414295	0.280706	-0.126257	-0.109449
X7SK.3	-0.0257223	-0.00314979	0.0828692	-0.0249396	0.0519295
AP000345.2	-0.0257243	0.0226122	0.0302275	-0.0706978	-0.0699864
RP11.259P6.3	-0.0257418	0.067494	-0.0188478	-0.0336022	-0.0196013
SBK3	-0.0257507	0.157289	0.193923	0.0593072	-0.11414
RP11.15J23.1	-0.0257537	0.0815159	-0.025645	0.00295973
LINC00894	-0.0257581	-0.198163	0.740766	-0.622078	-0.334963
RNU4.1	-0.025771	-0.20301	-0.0293055	-0.0651749	-0.068476
PPP1R3G	-0.0257731	0.0285903	0.343894	-0.478376	0.0346181
RNU6.120P	-0.0257741	0.0963681	0.0493916	0.0325889
GCSHP5	-0.0257815	0.047762	0.120102	0.178687	0.110766
PAX3	-0.0257845	0.00767266	0.00803193	-0.185238	0.0272122
RN7SL30P	-0.0257896	0.0788804	0.171409	-0.0026378	0.00510273
CYP2A13	-0.0257952	0.0350208	0.064373	-0.0614795	-0.00894905
PPIAP11	-0.0257995	-0.0212687	0.20124	0.123633	-0.144679
RNU1.23P	-0.0258036	0.00595809	0.0319919	-0.0273002
SLC22A6	-0.0258043	0.00559417	0.154023	0.0505736	-0.142691
PTPRQ	-0.0258142	-0.23607	0.0951115	-0.320101	0.102689
FADS6	-0.0258197	0.130876	0.0817733	0.0247938	-0.0772674
ZNF691	-0.0258218	-0.0506156	0.167486	-0.265544	0.108214
AC004870.5	-0.025829	-0.00990194	-0.0133426	-0.000106734	-0.0629388
AC016697.1	-0.0258323	-0.0210376	-0.0190183	-0.0519859	0.171817
RP3.436N22.3	-0.0258369	-0.00936837	0.0237615	-0.0742898	-0.0849487
RP11.29B9.2	-0.0258558	-0.0343081	-0.00851843	0.0301532	0.0306274
RP11.810H18.1	-0.0258602	0.0250146	0.0515559	-0.0975628	-0.0679929
AL391357.1	-0.0258702	0.0481762	-0.0197436	-0.040265	-0.0315096
SCARNA23	-0.0258722	-0.0340284	0.171825	0.0109133	-0.0431842
RP11.822E23.2	-0.0258723	-0.0471082	0.0542273	-0.0242807	-0.00475748
MIR602	-0.0258724	-0.0140363	0.113609	-0.0795352	0.219828
OLA1P3	-0.0258893	0.0201303	-0.0139092	0.0273012	0.089375
RP4.631H13.4	-0.0258906	-0.018484	0.112136	-0.0733644	-0.0532678
RNU6.225P	-0.0258906	-0.0327476		-0.0261608	-0.057378
NPEPL1	-0.0258987	0.0347832	0.399685	-0.65946	-0.200155
RP11.781E19.1	-0.0258992	0.00206368	-0.0183975	-0.060442	0.0982241
RP11.963H4.5	-0.0259006	0.0930093	-0.00765164	-0.110245	-0.198248
CDO1	-0.0259065	0.0911891	0.1393	-0.406751	-0.205154
RP1.37N7.2	-0.0259127	-0.0885973	-0.0150205
ABHD3	-0.0259128	-0.0594862	0.283693	0.28953	-0.0160117
NAT8L	-0.0259373	0.0837537	0.175861	0.0458538	0.00743664
AL590708.2	-0.0259379	0.143108	-0.0606297	-0.0730287	-0.0693454
AC007312.3	-0.0259406	-0.0372977	0.0315103	-0.0459058	0.0200571
RP4.726F1.1	-0.0259424	0.0289643	0.00181164	-0.00408471
MIR656	-0.0259648	-0.022142	-0.00157273	-0.0477604	0.174933
RP11.467L19.11	-0.0259651	-0.00338975	-0.0277112	0.0127978	0.00362794
AL133244.1	-0.0259676	-0.0698307	-0.0206532	-0.0546474	-0.0201745
RP11.672L10.4	-0.0259678	0.0665184	-0.0186214	0.214834	-0.0322546
PLK1S1	-0.0259767	-0.0525512	0.631194	-0.702404	-0.161587
SUCLG2	-0.0259855	-0.156695	0.796792	0.150816	0.237091
ARNTL	-0.0259878	0.0143385	0.406284	0.138502	-0.0595296
OR52L1	-0.0259914	-0.0509479	-0.223496	-0.0502034	-0.132657
MRPL2P1	-0.0259949	-0.0396446	0.0856585	0.0164894	0.0201844
AC006994.1	-0.0259989	-0.0881794	0.0500188	-0.196382	0.0151164
RP11.150O12.4	-0.0260097	-0.0196868	0.00853129	-0.0733416	-0.081353
RP11.519C12.1	-0.0260168	-0.0197971	0.407387	-0.171528	-0.152917
OR52A5	-0.0260276	-0.0437427	-0.136758	-0.0582199	-0.13256
AC018359.1	-0.0260303	-0.0342681	0.221486	-0.0102848	-0.144748
RP11.725G5.2	-0.0260331	-0.0472521	0.0984151	0.0278269	0.00301522
INPP5K	-0.0260332	-0.0812976	0.565153	0.017386	0.00794367
RP5.1010E17.2	-0.0260436	0.0214917	0.0756952	-0.0086252	0.013564
UHRF2P1	-0.0260497	-0.0134742	0.108523	-0.169401	-0.0549763
ZNF101P1	-0.0260559	0.0466412	-0.0607341	-0.0257861	0.0980377
OR4C11	-0.0260611	-0.0634439	-0.0511922	-0.127528	0.119897
RP11.560G2.1	-0.0260623	0.0171527	-0.00616447	-0.0338346	0.155779
AC139099.3	-0.0260713	-0.0249345	0.0381083	0.14527	0.0542512
KIFC2	-0.0260762	0.124826	0.74862	-0.497609	-0.0263129
IGHV1OR16.3	-0.0260803	0.0436385	0.0529535	-0.0179893	-0.171092
FEM1C	-0.0260931	0.0733427	0.503296	0.119705	-0.0981575
AP001631.1	-0.0260937	0.0225686	-0.0358303	-0.0497869	0.0556036
WTAPP1	-0.0261104	-0.00490604	0.126816	0.263348	-0.126725
AC112220.2	-0.0261202	-0.110877	-0.0481167	-0.0700059	0.0163756
CHAT	-0.0261234	0.0457437	-0.0770737	-0.0228291	-0.190715
RP11.80F22.15	-0.0261305	0.000207154	-0.0183443	-0.0517172	-0.0578914
RP11.325E5.4	-0.0261366	0.0182934	0.0482918	-0.0331302	-0.0848802
RP11.4E23.2	-0.0261385	0.0104274	0.0467818	0.276498	0.0311162
LINC00633	-0.0261417	0.0191855	0.0797919	0.0393472	0.20463
MKRN5P	-0.0261419	-0.134176	0.0794408	-0.319066	0.0407623
RP11.14J7.1	-0.0261493	-0.0470564	-0.0201468		-0.0153826
RNU6.1026P	-0.0261599	0.0453744	0.15806	-0.0343934	0.112709
RP11.430H10.3	-0.0261607	0.048955	0.0174233	-0.0696987	-0.0510741
RNU1.134P	-0.026167	0.0590725	0.230871	0.0229148	-0.0843343
CTD.2571E19.3	-0.0261677	0.0105087	0.0580686	0.129593	-0.0576436
PROX1	-0.0261682	0.19852	0.231439	-0.188719	-0.0866015
RP11.235C23.5	-0.0261683	-0.128399	0.148971	-0.181202	-0.451156
GPR141	-0.0261737	0.031187	-0.0467024	-0.142241	-0.0912948
LINC01073	-0.0261762	-0.0299041	0.0239408	0.00424115	0.082574
PPP1R26.AS1	-0.026185	-0.228796	0.406511	-0.298957	-0.0750389
RPL3P12	-0.0261895	0.0533087	0.230143	-0.046054	0.0644221
RNU6.808P	-0.0261982	-0.0269308	0.0775071	-0.0189886	0.0663861
RP11.106A1.3	-0.0262017	0.0561784	-0.0223819	-0.0457268	0.0737099
RP11.85D18.1	-0.0262026	-0.0277907	0.0987426	0.00173905	0.0180895
POSTN	-0.0262057	0.0522359	0.0765594	0.0163404	-0.0714248
IGKV2.18	-0.0262371	0.0682714	0.136527	0.0363387	-0.0207321
EPHX4	-0.0262378	0.115718	0.443969	0.0496255	-0.0457495
RP4.569M23.4	-0.0262432	0.0981292	0.0840381	0.0351465	0.0387372
TCEA2	-0.0262446	-0.06307	0.754127	-0.603487	-0.108663
IGHD2.15	-0.0262459	0.10399	0.271394		0.0168799
AC025166.1	-0.026254	0.0160816	0.0651786	-0.0853196	-0.127849
RP11.6I2.4	-0.0262545	-0.0911139	-0.0659128	-0.128321	-0.0925028
NOX5	-0.0262547	0.0106714	0.294829	-0.350433	-0.0903218
RP3.448I9.2	-0.026255	-0.013165	0.147851	-0.0236653	-0.076909
SNRPEP10	-0.0262682	-0.0438891	0.0132106	0.0514575	-0.0505677
RP11.829H16.5	-0.0262686	-0.064264	0.133256	-0.112311	-0.172577
IGKV2D.40	-0.0262754	-0.00694316	0.351849	0.00311809	-0.0761854
KB.1460A1.2	-0.0262814	0.0937205	0.0105343	-0.0539421	-0.093901
RP11.646E18.3	-0.0262972	0.0249058	0.0463468	-0.0118451	-0.075674
RP11.846F4.5	-0.026301	-0.0548097	0.0678544	0.00314304	0.140032
AC011247.3	-0.0263093	0.00930241	0.458982	0.222632	-0.0627609
AC013733.5	-0.0263221	0.0669498	0.0100547	0.0162642	0.0280175
RP11.671J11.7	-0.0263229	0.0397174	0.106961	-0.00739449	-0.068127
RP11.436F23.1	-0.0263253	-0.0325506	0.143705	0.049234	-0.0640595
EIF3L	-0.0263328	-0.0660173	0.818331	-0.463825	-0.121399
NEBL.AS1	-0.0263343	0.113561	-0.0341087	-0.0952334	-0.151915
CTC.559E9.2	-0.0263347	-0.0223782	0.033619	-0.0689317	-0.054557
EFCAB5	-0.0263347	0.0941618	0.190122	-0.250265	0.288523
AC074389.9	-0.0263393	0.0198641	0.286713	0.0791453	0.0483328
RNU6.1201P	-0.0263468	0.0366121	0.0203268	0.0014938	-0.106371
SEPHS1P1	-0.0263533	-0.152017	0.259725	-0.0557263	0.0571589
RP11.43P5.1	-0.0263625	-0.0972995	-0.042317	-0.0537666
MIR640	-0.0263694	-0.0616905	-0.0579027	-0.00041995	0.123896
BTG4	-0.0263717	-0.017069	-0.0213156	-0.0191945	0.022852
RPS23P8	-0.0263749	-0.0909192	0.415093	-0.275721	-0.171655
GPX5	-0.0263823	-0.0251109	0.066123	-0.0893183	-0.151431
UNC93B5	-0.0263882	0.0474089	0.0938693	0.00748504	0.184191
DPP6	-0.0263997	0.0251546	0.0684172	0.0459987	-0.0755585
SKAP2	-0.0264081	-0.0841094	0.0115652	-0.299382	0.231395
RP11.993B23.3	-0.0264101	-0.080543	0.148026	0.0570208	-0.0105173
ITGB1P1	-0.0264104	-0.0498305	0.424823	0.267162	-0.0644084
IGKV1D.16	-0.026411	0.0952468	0.0859645	0.00604545	0.0563746
CTB.36H16.2	-0.0264153	-0.276531	0.141911	-0.313586	-0.190756
RP11.179A10.3	-0.0264156	0.0465178	0.0116591	-0.0525492	-0.059355
RP11.567L7.7	-0.0264163	-0.00790285	0.100315	0.0410818	0.0812137
CD84	-0.0264237	0.147952	0.767564	-0.0512401	-0.204818
RNU6.921P	-0.026433	0.00693399	0.0343275	0.00361735	0.00544295
RP11.369G6.2	-0.0264431	-0.0655563	0.0677392	0.182775	0.0684033
RP11.107I14.5	-0.0264438	0.0572009	0.0373467	0.00774262	0.003493
C14orf80	-0.0264486	-0.139735	0.72187	0.845087	0.650541
RP11.489M13.2	-0.0264598	0.0402915	-0.027711	0.00184347	-0.0361395
IGSF11	-0.0264636	-0.0379357	0.324407	-0.121698	0.0307338
RHOT1P3	-0.0264666	0.0250612	-0.0248014	-0.023096	0.00939532
NDST4	-0.0264721	-0.133362	0.00095381	-0.10072	-0.146228
HTR1F	-0.0264839	0.147446	0.134052	0.261884	-0.0457364
DPY19L2	-0.0264952	-0.162425	0.446776	-0.322422	-0.106241
SNORD112.1	-0.0264954
RP11.435B5.1	-0.0264954	-0.0138399		-0.0399086	0.024856
AL122019.1	-0.0264954
GAPDHP57	-0.0264954	0.0691841	0.0780424	0.0866631	-0.0519333
RP11.12N13.2	-0.0264954
AC108865.1	-0.0264954	0.000633302	-0.0118905	-0.0348359
Y_RNA.242	-0.0264954		-0.0306874
MIR548F3	-0.0264954		0.0940667	0.00104576
AL035588.1	-0.0264954
RP3.453D15.1	-0.0264954	-0.0358694		-0.044938
MTND2P6	-0.0264954	-0.018734	-0.0179073	0.080489	0.0153477
RNU6.1172P	-0.0264954	-0.051362
MIR4289	-0.0264954	0.0211294
RP11.32B5.5	-0.0264954	0.072565	0.189906	0.0354503	0.0248047
AC091304.1	-0.0264954	0.0181625			0.034152
CTD.2544M6.2	-0.0264954	0.007225	-0.011378	0.1041	-0.0348582
AC092287.1	-0.0264954	-0.0189532	0.00837908	0.0188844	0.0663202
RP11.402P6.5	-0.0264954	-0.0422516	-0.0780783	-0.0202788
AC007025.1	-0.0264954
CXorf51A	-0.0264954		0.0328798		0.108118
USP9YP1	-0.0264954		0.122941
RP11.457D2.3	-0.0264954	0.00745956		0.0236613
CTD.2384A14.2	-0.0264954	0.0787339	-0.0598627	-0.0556974	0.001352
MED18	-0.0264992	0.000194112	-0.18688	0.103	0.427796
RP11.627G1.1	-0.0265088	-0.0132965	0.303629	0.000758562	0.0122135
AC007365.4	-0.026515	-0.00755932	0.0281457	-0.0490922	-0.220762
CTB.31N19.4	-0.026516	-0.00422544	-0.00052536	-0.0513481	-0.0174565
RP11.242G20.1	-0.0265362	0.0158199	0.165219	-0.0367965	0.0186885
RP11.297A16.2	-0.0265409	-0.106235	0.169055	0.093164	0.0190974
MAGI2.AS1	-0.0265409	0.00401862		0.036869
HCN3	-0.0265511	-0.0179835	0.74763	-0.5101	0.141994
RP11.472M19.2	-0.0265591	-0.126508	0.0613182	0.0510668	-0.0488209
RP11.932O9.4	-0.0265592	0.0451498	0.039214	-0.0159298	-0.00743634
RP11.461F16.3	-0.0265673	-0.0648831	0.0475372	0.130062	0.172641
Y_RNA.200	-0.026577	0.0100913	0.110717	-0.0183131	0.0172009
AHNAK2	-0.0265785	0.173312	0.304391	-0.320475	0.172043
AC002075.4	-0.0265808	-0.0086094	0.177773	-0.241251	-0.179794
SYNE2	-0.026581	0.180562	0.812422	-0.332292	-0.00260956
RN7SL635P	-0.0265817	0.00133929	-0.0484546	-0.158143
RP4.569D19.8	-0.0265842	0.172947	0.0961678	0.0524751	-0.0777053
DENND2A	-0.0265881	0.127044	0.195265	-0.355251	-0.123937
MYO5C	-0.0265976	0.22412	0.516517	0.0842821	0.115815
RP11.415A20.1	-0.0266007	0.0513395	-0.0199463	-0.033458	0.132223
SOX11	-0.0266014	-0.0836816	0.15049	0.176615	0.0356788
BX842568.1	-0.0266062	0.0211836	0.0670072	-0.0428736	0.0402804
RP11.267J23.1	-0.0266064	0.0464496	0.111865	-0.135101	-0.132978
MIR208A	-0.0266084	-0.0464158	0.00220831	0.0168667	-0.102501
OR6C1	-0.0266106	0.0356921	0.0164992	-0.0383467	0.0196547
ZNF534	-0.0266144	0.0291718	0.184448	-0.0465776	-0.14359
RNU6.853P	-0.0266147	-0.00737907	0.032699	0.00136436	0.174206
RP11.451H23.1	-0.0266247	0.0370491	0.110881	0.0945232	-0.0265442
AP001046.6	-0.0266262	0.0430291	0.492859	0.16881	-0.0181629
AC018804.7	-0.0266272	-0.00957477	0.335111	0.115341	0.0343238
SIRT1	-0.0266324	0.00507645	0.556612	-0.000118043	0.106513
SP8	-0.0266588	0.152688	-0.016215	-0.0275864	-0.0605859
RP11.466G12.2	-0.0266598	-0.131129	0.291736	0.361893	-0.21116
PPIAP28	-0.0266607	0.0717418	0.0460833	-0.0315596	-0.0778313
ZFAT.AS1	-0.0266607	0.0474024	0.278774	-0.000982512	0.109823
AC073465.2	-0.0266726	-0.101675	-0.0176467
RP11.379B8.1	-0.0266766	-0.0552975	0.0477936	-0.345077	-0.226088
RN7SL37P	-0.0266817	-0.113073	0.175805	-0.0910367	0.00547714
XXbac.B33L19.3	-0.026699	0.00688099	0.0749743	-0.0625774	0.0191989
AC105253.1	-0.0267042	-0.0772326	-0.00838926	0.016918	-0.0870188
LINC00589	-0.0267084	0.169652	0.0112774	0.00904333	-0.0451759
AC012668.3	-0.0267122	0.015819	-0.0337295	-0.0703753	0.11807
RP11.448G4.2	-0.0267146	-0.0281229	0.133564	-0.0886552	-0.153668
SPATA31B1	-0.0267152	-0.00766641	-0.0206966	-0.0752915	-0.202851
THSD4	-0.0267184	-0.148778	0.126033	-0.215039	0.0403213
C17orf99	-0.0267203	0.130615	0.121519	0.0115334	-0.16438
CTC.575C13.2	-0.0267238	0.00574507	0.00363245	-0.0774563	-0.0553291
KCNK18	-0.0267467	-0.00953734	0.0111671	-0.0680429	0.00554229
LA16c.23H5.4	-0.0267509	0.0205678	-0.0126453
AC007277.3	-0.0267563	-0.224747	0.0809076	-0.221151	-0.118559
RP11.318K12.1	-0.02676	-0.046075	0.0384227	0.163943	-0.107296
SNORA75	-0.0267606	0.0886586
RP11.227H4.1	-0.0267606	-0.0549787	0.00889241		-0.105318
Y_RNA.183	-0.0267606	-0.0513778	-0.0265362	-0.0986333	-0.000857534
Y_RNA.184	-0.0267606	0.123778	-0.0300643	0.00367008
CTD.2335O3.2	-0.0267606	-0.0260523	0.0543958		-0.141668
RP11.801I18.1	-0.0267606	-0.0492045			0.024856
AC002066.2	-0.0267606	0.000201805	0.0497904	-0.0465548	-0.0464718
AC051642.1	-0.0267606	-0.0233582	0.0442985
RNA5SP340	-0.0267606	-0.08394	-0.0363638		0.0628125
RP11.386B1.1	-0.0267606	0.0282778	0.0997199	-0.0219024	-0.15893
OR10G9	-0.0267606	0.00590569	-0.0129156	-0.0960103	-0.13041
RP11.822P1.1	-0.0267606	-0.0137124	0.0516363		0.144609
RP11.133N21.12	-0.0267606	-0.0444287	-0.054914	-0.00596643	0.00954888
RP11.1084A12.2	-0.0267606	0.0428186	0.0375268	0.0150586
RNU6.966P	-0.0267606		0.0652476	0.00295188	-0.112886
AC134300.1	-0.0267606	0.0736414	0.0243979
RP11.178F10.4	-0.0267606	-0.081416	0.0912657	-0.02594	-0.0653494
AC027319.2	-0.0267606	0.0672038	0.0324976		0.043115
MIR19B2	-0.0267606			-0.0297559	-0.201547
AC002523.1	-0.0267606	0.0560133	-0.00743686	-0.0440396	-0.139902
LINC00266.4P	-0.0267606	0.130414	-0.0115937		-0.112629
RP11.7O14.1	-0.0267707	-0.0174207	0.0665238	0.0848966	-0.0870357
RP11.84C10.3	-0.0267707	-0.0318784	-0.0373479	-0.000600585	-0.0524954
CSTL1	-0.0267715	0.0171061	-0.0568221	-0.0321205	-0.103687
CTC.367J11.1	-0.0267778	-0.159322	-0.0207079	-0.35504	0.0224527
RNU6.126P	-0.0267914	-0.0126022	0.0210316	0.0196356	0.145365
RN7SKP200	-0.0267935	-0.101675	-0.0681377	-0.091562
GS1.69O6.1	-0.0267979	0.0824907
AC135776.1	-0.0268034	-0.027689	0.0499162	-0.0613564	-0.0898907
RP11.177N22.2	-0.0268135	0.0213131	0.0791388	-0.00413702	0.0370249
CTD.2015A6.1	-0.0268233	-0.0320679	0.024027	0.0546256	-0.0510558
RP11.245J9.6	-0.0268356	-0.0736943	-0.07969	-0.214844	-0.240137
RP11.549L6.2	-0.0268384	-0.0188452	0.195723	-0.0760282	-0.09509
POLR2KP2	-0.026843	-0.0478292	0.00149242	-0.0457976	0.0855036
RP11.37O16.4	-0.0268494	0.0399675	-0.0105849	-0.162556	-0.153874
Y_RNA.750	-0.0268621	-0.0261968	0.162741	-0.0178355	0.0036815
AC009955.8	-0.0268629	0.0751563	0.201769	-0.0682884	0.00902582
RP11.214K3.24	-0.0268751	-0.0498465	0.220325	-0.305523	0.220864
C2ORF15	-0.0268781	0.121743	0.575322	-0.283645	-0.0348409
CTD.2108O9.4	-0.0268939	0.0807482	0.0789016	-0.0542177	-0.104553
RNU6.891P	-0.0268946	-0.036196		0.0962214	0.0187349
C7orf65	-0.0269009	-0.0159449	0.0719228	-0.0893454	0.185808
MAGEA7P	-0.0269209	0.0832053	0.068197	-0.0665985	-0.178333
BSND	-0.0269312	0.0808047	-0.160781	-0.0716046	0.0514784
RP11.434I12.3	-0.0269313	-0.0492668	-0.0277212	-0.0188581	-0.0547067
RP3.425P12.2	-0.026943	0.0831771	-0.0517318	-0.0882084	0.0972427
SNORD117	-0.0269485	0.0317883	0.235978	-0.0134201	-0.0645949
AC108059.1	-0.0269515	-0.0254698	0.186971	0.0423406	-0.218836
LINC00460	-0.0269524	0.0102896	0.0350216	0.177137	0.0650829
AL162415.1	-0.0269551
FLJ14816	-0.0269571	-0.0162943	0.0125767	-0.0366119	-0.0282568
TAS2R7	-0.0269596	-0.0206136	0.0212458	-0.0545141	0.122444
RP11.87H9.2	-0.0269725	-0.0282237	0.399431	-0.179277	-0.171677
snoU13.97	-0.0269784	-0.0541098	0.0935304	0.127084	0.185269
HLA.DRA	-0.0269862	0.134559	0.718086	-0.117368	-0.300374
RP11.108P20.2	-0.0269954	0.0808202	0.0331694	-0.110159	0.0424616
RP11.778J16.3	-0.0269979	0.0134206	0.241274	-0.0318274	-0.0939622
AC008753.3	-0.0270017	-0.0283859	0.202365	-0.178429	-0.262998
LINC00989	-0.0270022	0.0948982	0.0830595	0.0203324	-0.0714786
C10orf112	-0.0270095	-0.252484	0.180293	-0.0891257	-0.102391
RPS3AP15	-0.0270277	-0.0605089	-0.00735875	-0.0479684	0.0251084
AMZ2	-0.0270381	-0.157736	0.659456	0.0478561	-0.0755732
RP11.650K20.2	-0.0270476	-0.0242129	0.105059	-0.00187957	-0.114143
KB.1073A2.1	-0.0270576	-0.0926071	0.0216977	-0.0544979	-0.0472784
RP4.591B8.3	-0.0270638	-0.0344671	0.0013348	-0.00703633	-0.0423033
EXTL3.AS1	-0.0270715	-0.179721	0.415659	-0.466242	0.0981651
FCGRT	-0.0270723	0.135964	-0.0212789	-0.724395	-0.22798
SLC13A1	-0.0270731	0.0581306	0.00557603	-0.0372718	-0.0947476
AC104984.4	-0.0270931	-0.0227437	0.0915741	-0.00251947	-0.0318742
AURKB	-0.0270949	0.111469	0.335656	0.692279	0.538975
OR5BC1P	-0.0271043	0.056161	-0.00297354	0.0214835	0.0622146
Y_RNA.720	-0.0271148	0.0267269	0.00154246	0.071509	0.0498279
RP11.290F5.2	-0.0271154	0.0686308	-0.0136217	-0.349781	-0.0166492
H2BFWT	-0.0271204	0.00573721	-0.0122903	-0.0228948	0.0616383
E2F8	-0.0271331	0.0389641	0.33913	0.616345	0.693798
XPC	-0.0271373	0.000794996	0.396037	0.0109964	0.0925397
RP11.552E4.5	-0.0271564	-0.018891	0.0582374	0.14414	-0.0559261
RP11.397P13.6	-0.0271619	0.00355883	0.354651	-0.0737432	0.00986769
RP11.145E17.2	-0.0271842	0.157157	-0.00225697	-0.0667984	-0.0807657
LINC00517	-0.0271926	-0.0162311	0.0789259	0.218194	-0.0758887
CALM2P3	-0.0272046	-0.137129	-0.0301387	0.142152	-0.0586491
LINC00265.2P	-0.0272061	0.0010922	0.0403503	-0.0246523	0.105292
KALP	-0.027227	-0.099742	0.218628	-0.0895861	0.034719
IGHV3.75	-0.0272288	-0.0172319	0.171668	0.00936039	0.0340338
RP11.352E6.1	-0.0272306	0.0267372	-0.065892	0.0830226	0.126291
PRSS54	-0.0272346	0.0391858	0.0268349	-0.0531719	0.0624454
AC108218.1	-0.0272374	-0.0244754	-0.026766	-0.043672	0.0346972
SNORA67.1	-0.0272402	0.117517	0.11192	-0.029157	-0.148116
HSPA1B	-0.0272508	0.00642994	0.383924	-0.215669	-0.249444
SMEK3P	-0.0272522	0.0134054	0.0488959	-0.0385721	-0.119515
TPI1P2	-0.0272723	0.0174031	-0.0226379	0.274201	0.304438
RP11.337C18.4	-0.0272793	0.00136326	-0.0444193	-0.0803889	-0.0141904
CTD.2332E11.2	-0.0272896	0.0305111	-0.0112554	-0.080861	0.115658
PRSS37	-0.027293	-0.11135	0.0944542	0.0250365	-0.0547662
RPL4P3	-0.0272951	-0.045278	0.301988	-0.0605178	-0.117514
AC007365.2	-0.027299			-0.0216995
PGAM1P6	-0.0272997	-0.0260916	0.406387	0.08361	-0.0533072
RP11.571M6.8	-0.0273034	0.0374072	0.209203	-0.0354038	0.189243
TMEM60	-0.0273103	0.125523	-0.0682467	-0.120037	-0.232878
IGKV2D.18	-0.0273147	-0.0375094	0.0529984	-0.0371715	0.055323
HSPD1P8	-0.027317	-0.0876264	0.0137951	-0.020118	-0.0277697
RP4.657D16.6	-0.0273244	-0.00851231	0.157702	-0.0810391	0.136026
SNORD105B	-0.0273272	-0.0851725	0.132764	-0.0382671	0.025403
AC008937.2	-0.0273305	0.113516	0.111077	-0.00371101	0.0146561
RP11.655B23.1	-0.0273427	0.0749005	0.0950407	-0.0361111
RNU6.633P	-0.0273457	-0.0677556		-0.0372815
IGLV5.45	-0.0273531	0.00372256	0.140524	0.0279702	0.0193165
CKS1BP5	-0.0273569	-0.0530042		0.0114729	-0.00598174
KRT18P25	-0.0273643	-0.0913596	0.126054	-0.0344842	-0.159151
RP11.142I20.1	-0.0273855	-0.133714	0.00251596	-0.169583	-0.0262226
LINC00221	-0.0273868	0.000990978	0.227351	0.0230384	-0.0939524
RP11.63A23.2	-0.0273877	0.0329942	-0.0415861	-0.0450608	-0.01011
RP11.404I7.1	-0.0273997	-0.0438696			0.0582636
RP11.643G16.3	-0.0274018	-0.0425639	0.156984	-0.116985	-0.0432967
RP11.526I8.2	-0.0274037	-0.159676		-0.0946987
C4B	-0.0274052	0.24353	0.149625	-0.325265	0.0449114
RP11.426L16.9	-0.027406	-0.046058	0.077642	0.0267619	-0.0600262
RP11.572O6.1	-0.0274065	-0.130264	0.439712	-0.187868	-0.0524227
IGHV3.9	-0.0274124	0.0645189	0.22007	0.0324887	0.0391231
HBA2	-0.0274141	-0.0285096	-0.257936	0.0364685	-0.0825428
RP11.449L13.2	-0.0274319	-0.131853	0.0620761	-0.00262282	0.0537364
RNU4.82P	-0.0274432	0.043533	0.148949	-0.0332686	-0.0829895
snoU13.268	-0.0274448	-0.0371946	-0.0025825	-0.164747	-0.0449708
RP4.781K5.4	-0.0274476	0.0348053	0.0671524	-0.000791195	-0.112143
RP11.203M5.6	-0.0274528	0.00863497	0.373692	-0.0513159	0.212971
RP13.140E4.1	-0.0274545	-0.0883378	0.0608331	-0.0332464	-0.0889398
yR211F11.2	-0.0274561	-0.108681	-0.0452256	-0.00110892	-0.0740521
CDKL4	-0.0274722	0.156419	0.272272	-0.0879756	-0.0445098
NXPH1	-0.0274739	-0.0307239	0.0524072	0.00231041	-0.0519496
E2F7	-0.0274884	0.124674	0.401299	0.667814	0.399733
RP11.501O2.5	-0.0274948	0.00314415	0.0872333	-0.0776024	0.0555405
MIR409	-0.0275038	0.0168144	-0.0508697	-0.0830754	0.113001
CHCHD5	-0.0275156	-0.0643443	0.26347	0.0969475	-0.161943
MIR93	-0.0275216	-0.149017	0.138827	0.17701	-0.121872
VENTXP1	-0.0275228	0.0603941	-0.0362238	0.0332236	0.196465
ZNF90P3	-0.0275264	-0.0297751	0.0506965	-0.0736619	-0.0500706
RP11.744K17.9	-0.0275292	0.055537	-0.048281	0.00630258	-0.0267933
RNU4.2	-0.0275437	-0.0736969	0.0157197	-0.0646682	-0.0775731
IGHV2OR16.5	-0.0275487	0.0473986	0.0685392	-0.0224519	0.0670334
RP11.346I3.2	-0.0275529	-0.0705222	0.0588961	0.0294936	0.0777295
RP6.109B7.5	-0.0275595	-0.0695864	0.0854948	0.0642871	-0.010698
IGHVII.43.1	-0.0275608	0.0186643	0.153271		0.0713678
RP11.457M11.6	-0.0275643	-0.107263	0.0706444	-0.156074	-0.0418638
RPL21P28	-0.0275701	-0.091156	0.243458	-0.320569	-0.397018
PPIAP24	-0.0275745	0.0577056	0.00667937	-0.032816	0.0443743
MIR615	-0.0275749	-0.0185079	0.0210209	-0.184635	-0.00374339
CTD.2560C21.1	-0.0275775	0.053732	0.106579	0.0722835	-0.157776
CTC.265N9.1	-0.0275794	-0.00527236	-0.0131987	0.1237	-0.0260887
UBL5P2	-0.0275813	-0.040349	-0.0314229	0.118739	-0.0132355
SNORA40.9	-0.0275839	0.0080448	-0.0298766	0.0714613	0.061265
RP11.126O1.5	-0.0275898	0.031154	0.47884	-0.082965	0.0547576
CTB.138E5.1	-0.0275922	0.076503	0.137858	0.211328	0.0295495
SPINK14	-0.027596	-0.00963777			0.0163756
snoU13.341	-0.0276144	-0.0350334	0.0509053	0.0917879	-0.0297922
SNORA81.2	-0.0276194	0.0289081	0.193763	0.117556	-0.117822
MTND2P12	-0.0276207	-0.051158	0.031813	0.123359	-0.086332
CTC.454I21.4	-0.027626	0.0329387	0.0115781	-0.0121953	-0.125093
HNRNPA1P8	-0.0276324	0.0478156	0.390825	0.322573	0.107636
C14orf1	-0.0276431	-0.0838411	0.748847	-0.362728	0.199995
OR4F7P	-0.0276564	-0.0614907	0.0837479	0.0138695	-0.0546239
RARRES2P3	-0.0276576	-0.0491126	0.0240184	-0.0700062	0.014624
PSMC1P4	-0.0276948	0.0636134	0.016612	0.0538048	0.0862982
GATA5	-0.0277003	0.101938	0.123367	-0.0218896	0.0464485
USP17L7	-0.0277285	0.032568	-0.0403629	-0.242686	0.165819
LHPP	-0.0277315	-0.100479	0.661259	-0.472882	-0.015427
RP11.215P8.1	-0.0277351	0.0252618	0.00977665	-0.109186	-0.237943
YBX1P6	-0.0277352	0.085583	0.112709	0.348667	-0.0366079
MTRNR2L1	-0.0277414	-0.0686569	-0.0326232	-0.111257	-0.189959
AC108039.1	-0.0277431	0.00540126	-0.0167514	-0.06853	-0.02259
BMS1P13	-0.0277469	0.0210124	0.0673868	-0.0664311	-0.10984
TPCN2	-0.0277512	-0.0120575	0.51968	-0.185644	0.12564
RBPJP5	-0.0277532	0.0705621	0.072984	0.0139656	0.0595741
RP11.484L7.2	-0.0277536	0.00910316		0.0222776	0.177689
GPR31	-0.0277538	0.0152964	0.181243	-0.056623	-0.150374
RP11.423H2.5	-0.0277704	0.011414	0.131004	0.137577	-0.108292
CTC.523E23.10	-0.0277759	0.060864	0.116324	-0.0528583	0.0646422
AL022393.7	-0.0277843	-0.116447	0.0909819	-0.0857796	0.0225911
ZFP57	-0.0277931	-0.00454758	0.154578	-0.0380619	0.197411
RP11.326I19.3	-0.0277953	0.046717	0.00485556	-0.034883	0.0599247
OFCC1	-0.0278033	-0.0317151	-0.0284932	-0.106883	-0.29173
SIAE	-0.0278172	-0.0158453	0.299618	-0.615991	0.0659455
RN7SKP93	-0.0278176	0.00291443	-0.0170978	0.0577579	0.0880735
CTC.467M3.1	-0.0278248	-0.0103312	-0.00932714
RP11.551G24.3	-0.0278305	0.108268	-0.0169586	0.00311613	-0.00557688
RP11.106A1.2	-0.0278321	-0.00835711	0.24818	-0.161865	-0.181841
GLTSCR1L	-0.0278326	-0.0915271	0.554071	-0.312677	0.252236
IGLV2.33	-0.0278391	0.0745633	0.146316	-0.0926713	0.0874637
RP11.150C16.1	-0.0278391	-0.00342366	-0.0481819	-0.0962584	-0.060406
RP11.350F16.2	-0.02785	0.0243405	0.00818328	-0.0658219	0.0536574
Y_RNA.453	-0.0278639	-0.0120958	0.176039	0.0114593	-0.0542134
SASH1	-0.0278722	0.111765	0.580843	-0.303198	0.0426803
BCAS3	-0.0278747	-0.270828	0.712629	-0.586701	-0.00341481
HNRNPA1P47	-0.0278747	0.0102379	0.113779	0.0996582	0.00681179
HOXD13	-0.0278806	0.0365304	0.131779	0.0381867	-0.101502
RP11.644K8.1	-0.0278892	-0.0539867	-0.0658351	-0.0936842	-0.0655967
RP11.99H8.1	-0.0278934	-0.0234675	-0.0441957	0.00982831	0.0572237
NPSR1.AS1	-0.0279038	-0.0533843	0.0511733	-0.00892619	-0.0489664
RORC	-0.0279081	-0.0745587	0.587192	-0.0290453	0.0477037
FLRT3	-0.0279122	-0.00213433	0.10298	0.205432	-0.0653993
LACC1	-0.0279244	-0.0538954	0.538296	-0.418694	0.141236
ITGB2	-0.0279385	0.185787	0.351352	-0.291129	0.0740551
snoU13.286	-0.0279406	-0.00498355	0.103779	-0.148806	-0.0940552
RP11.269G24.4	-0.0279445	0.0852009	0.0767429	-0.0576579	-0.102376
MAPK6PS2	-0.0279446	-0.00911675	0.00273497	0.0715931	0.0684215
CYP2C58P	-0.0279455	-0.0787337	-0.0345577	-0.0134797	0.101633
SLC34A3	-0.027951	0.160216	0.528968	-0.25645	-0.0161747
RP11.200A13.2	-0.0279543	0.0110589	0.12338	-0.0470276	-0.0714659
Y_RNA.467	-0.0279551	0.0299167	-0.0254909	0.00184347	-0.085903
CREB3L3	-0.0279813	0.0623661	0.0493759	0.0246402	-0.0755966
OR13C7P	-0.0279971	-0.0403328	0.148774	-0.0729735
PITX3	-0.0279973	-0.0614469	0.160669	-0.0823249	-0.0479657
NTF4	-0.0279978	0.1296	0.163134	0.0918855	0.0674608
RP11.413M3.4	-0.0280016	0.106896	0.259915	0.198176	-0.0261789
MIR181D	-0.028018	-0.0136968	0.139932	-0.0306893	-0.133153
RASSF3	-0.0280223	-0.161998	0.133387	0.144738	-0.0558354
FAM90A5P	-0.0280281	0.0264258		-0.0865165	-0.0549354
ELOVL6	-0.0280414	0.248414	0.486837	0.0458656	0.0607693
RP11.28B23.1	-0.0280459	0.111456	0.032862	0.0991317	-0.0299049
FAM149B1P1	-0.0280469	-0.0254671	0.0620149	-0.074167	0.199621
IGHV6.1	-0.0280497	0.0594425	0.15412	0.0985722	-0.0209909
IER2	-0.0280532	-0.033825	0.441518	0.0565448	-0.178612
IGKJ5	-0.0280585	0.131186	0.108057	0.0935563	-0.0999673
RPTN	-0.0280594	0.133534	-0.0491639	-0.0642311	-0.139854
FMO7P	-0.028076	0.0567669	0.186896	-0.00589651	-0.129181
U3.1	-0.0280839	-0.03028	0.0811388	-0.00515852	0.093727
RNA5SP193	-0.0280847	0.0416255		-0.0428082
SPRR2D	-0.0280876	0.037161	-0.00235214	0.107427	-0.0784585
SRIP2	-0.0280899	0.116945	-0.050104	0.0148355	0.117406
ASCL1	-0.028091	0.0426573	0.0801195	0.0364983	-0.0633457
ZBBX	-0.0280992	0.0528236	-0.0486066	-0.143091	0.0181418
FGF6	-0.028102	-0.14219	0.0159729	-0.0200174	-0.0707148
GML	-0.0281105	-0.00189907	0.212617	0.0181412	-0.0925873
CTD.2035E11.5	-0.0281326	-0.190659	0.103342	-0.384962	-0.135737
RN7SL434P	-0.0281385	0.0932714	0.174002	-0.0287753	0.010626
RP11.211G23.2	-0.0281437	0.0420919	0.043143	0.449651	-0.148341
RP11.12A16.3	-0.0281467	0.0322908	0.137537	-0.0551305	-0.118558
RP11.429E11.2	-0.0281571	0.0637355	-0.0422537	-0.251053	-0.0562546
KRT18P46	-0.0281673	-0.036586	0.0358696	-0.0517749	0.0967852
LL0XNC01.73E8.1	-0.0281718	-0.0310085	0.00411786	-0.0491759	0.0146583
MAGEB6P1	-0.0281925	-0.0558244	0.0910123	-0.0880919	-0.0734814
PFN4	-0.0281936	-0.229801	0.0441802	-0.432114	0.0752492
SETP8	-0.0281966	0.0652918	0.376507	0.351901	0.171804
RNU6ATAC19P	-0.0282009	0.0379034	0.138871
RP11.538D16.2	-0.0282041	0.00952378	-0.0364985	-0.116115	-0.0650835
IGLV7.43	-0.028206	-0.00235487	0.140856	-0.0156963	-0.0674501
Y_RNA.281	-0.0282102	-0.0112801		-0.0625353	-0.141668
EEF1A1P1	-0.0282125	-0.0562515	0.215307	-0.239529	-0.00753282
RN7SL382P	-0.0282206	-0.00885132	0.0977741	-0.165255	-0.163661
FAM83A.AS1	-0.028221	-0.00243742	-0.13689	0.00357942	-0.0667645
RP11.157J24.1	-0.0282222	-0.16895	0.126397	-0.481445	-0.128456
RPS3AP12	-0.0282232	-0.0250841	0.177528	-0.112849	-0.044419
RP11.295P22.2	-0.0282241	0.0129696	0.170584	-0.0393719	-0.130158
RP4.669L17.2	-0.0282262	0.0374301	0.0165378	-0.0243217	-0.0869032
DMRT3	-0.0282296	0.191464	0.0966161	-0.0127989	0.0450116
APH1B	-0.0282316	0.0494432	-0.150302	-0.66182	-0.259176
RP11.286H14.3	-0.0282351	-0.0234716	0.00249825	0.133013	-0.0246877
RP11.123C5.5	-0.0282785	-0.0894305	0.0737176	0.0304511	0.137227
RN7SL591P	-0.0282998	-0.0766858	-0.0101339	-0.0624025	-0.0769597
RP11.284M14.1	-0.0283053	-0.0626811	0.402215	-0.2938	-0.266714
RPL31P7	-0.0283074	-0.0315763	0.0535981	-0.0297831	-0.00572569
RNU6.711P	-0.0283161	0.0417835	0.0482106	-0.010472	-0.198315
NEPNP	-0.0283163	-0.0857771	0.058086	0.29164	0.0324296
GAGE12I	-0.0283228	0.00859331	-0.017988	-0.0465961
AL359314.1	-0.0283259	-0.0544904	-0.042501	-0.153372	0.01865
MIR5009	-0.0283356	-0.0473361	0.147955	0.0147278	0.0772055
SNORA22.1	-0.0283387	-0.0432603	0.172428	-0.0580957	0.096604
HIST1H2BPS2	-0.0283475	-0.0689112	0.20818	0.0977689	-0.0891648
RP11.557J10.3	-0.0283557	0.0407981	0.146733	0.0273248	-0.09324
RP11.297C4.1	-0.0283575	0.0764036	0.641576	-0.0303608	0.0887358
RNA5SP114	-0.0283581	0.0569455	0.0100368	-0.0594872
CTD.3233P19.7	-0.0283634	0.0507106	0.033813	-0.0749697	0.0616007
AC073055.2	-0.0283694	-0.0996618	0.0166358	-0.0811439	0.00393852
VPS37D	-0.0283784	0.183663	0.520775	-0.483348	-0.277565
SLC25A39P2	-0.0283787	0.0166337	0.193699	0.0069249	0.148784
IGKV2OR22.3	-0.0283883	-0.00564325	0.166844	0.020527	-0.118447
PCDH9.AS2	-0.0283921	-0.0288113	0.0200914	-0.058739	0.00686733
WASF2	-0.0283989	-0.0464605	0.229226	-0.0456947	0.0996585
RP11.685N3.1	-0.0284044	0.0192759	0.167364	0.0109305	0.0857055
ZFP30	-0.0284285	-0.0753152	0.48656	-0.303957	0.0282466
RP11.138A23.2	-0.0284346	-0.00953847	-0.0156098	0.127234
ESD	-0.0284357	-0.176431	0.45124	0.049956	0.144307
LNP1	-0.0284401	-0.0307604	0.529866	0.172215	0.358674
AC020743.3	-0.0284453	0.0118522	0.0620146		-0.0381044
RP11.508N12.2	-0.0284485	0.0406908	0.0967414	-0.0522469	-0.0743422
SIGLEC8	-0.0284575	0.0473256	0.332568	0.00962243	-0.180259
RP11.288H12.4	-0.0284759	-0.0532044	0.0820239	-0.28092	-0.287151
RP11.866E20.1	-0.0284766	0.0325894	-0.0556844	-0.00845928	0.00600524
RP4.620F22.3	-0.0284837	-0.0465746	-0.0398799	-0.0670919	0.0873207
DEDD2	-0.0284866	0.256725	0.310322	0.180284	-0.173697
SLAMF7	-0.0284916	0.0980596	0.775152	0.0144104	-0.186464
GSTT2B	-0.028496	-0.0279569	0.0401516	-0.0140996	-0.0158895
AC002117.1	-0.0285008	0.0789722	0.139243	-0.248704	-0.191634
BTF3P8	-0.0285025	0.0376555	0.132542	-0.00589589	-0.11335
AC123900.2	-0.0285026	0.0205787	-0.0340254	0.00158114
HSD17B3	-0.0285047	0.0487481	0.557754	-0.188549	-0.0743259
RP11.465O11.2	-0.0285065	0.0354456	-0.0150145	-0.0238596	0.00819717
DRAM2	-0.028529	0.0932756	0.479243	-0.651614	-0.387891
AP005273.1	-0.028535	0.00463244	0.0134027	-0.0608077	0.0998291
ZNF197.AS1	-0.0285498	0.00250288	0.19397	-0.00316387	-0.075945
PPIAL4E	-0.0285635	-0.00890018	0.0285753	0.0796899	-0.0510857
RNU2.38P	-0.02857	-0.181317	0.106629	-0.0395346	-0.117259
RNU1.83P	-0.0285732	0.0128496	-0.0226955	-0.0750852
PPM1M	-0.0285948	-0.0229934	-0.152701	-0.667326	0.0118759
RP11.394A14.2	-0.0286053	0.0384591	0.0228681	-0.0377797	-0.0305523
AC104634.3	-0.0286062	-0.0518814	0.587474	-0.163113	-0.101969
RP11.809N15.3	-0.0286065	-0.071698	-0.076761	-0.0220995	0.123823
IGKV1.9	-0.0286184	0.0182845	0.0887845	0.0578476	0.0695976
SNORA3.4	-0.0286278	0.0791861	-0.0146569	-0.0386144	-0.0895485
SNORA7.3	-0.0286278	0.0419242	0.091976	-0.0317642	-0.0399943
RNU6.1000P	-0.0286281	0.0579287		0.132175	0.00686733
RP11.855O10.2	-0.0286285	-0.0188586	0.0352555	-0.125608	-0.0718706
RPS3AP5	-0.0286359	-0.0920669	0.30025	-0.388335	-0.284734
LGALS17A	-0.0286517	-0.0812916	0.371032	0.0715912	-0.026206
RP11.269C4.2	-0.0286548	-0.0230539	-0.099629	-0.15199	0.0718701
HNRNPA1P6	-0.028664	0.00535366	0.225349	0.130358	-0.0106519
ARF4P4	-0.0286644	-0.0131006	0.0782199	-0.00871403	-0.0859352
RP11.23J9.7	-0.0286651	-0.110549	0.581719	-0.159067	-0.0814916
BMPR1A	-0.0286695	-0.0392777	0.707979	-0.369265	0.0685062
RP11.367B6.2	-0.0286891	0.0557115	0.191544	-0.0644718	-0.116364
RNU6.435P	-0.0286981	-0.0193385	0.00101667	-0.0159309
RPL9P8	-0.0287005	-0.0404289	0.307484	-0.422742	-0.334845
CCDC140	-0.0287117	-0.114711	0.0109776	-0.19227	0.0890561
RNU2.31P	-0.0287117	-0.0714154		-0.0535092	0.093727
CTD.2325A15.5	-0.0287117	0.107148	0.2206	-0.405199	-0.0332828
RP11.265G8.3	-0.0287127	0.0228039	-0.0601512	-0.0912496	0.118654
MTND5P9	-0.0287148	-0.00109416	-0.0118748	-0.0496097	-0.0948466
RP11.474B16.1	-0.0287162	0.0373918	0.468779	0.270267	0.195771
CRIPT	-0.0287181	-0.155707	0.0181553	0.182884	0.00216882
RP11.467C18.1	-0.0287247	-0.0636594	0.214172	-0.150256	-0.0998516
RP11.510C10.3	-0.0287251	-0.0381273	-0.0310121	0.0153307	0.102037
MAGEA5	-0.028726	-0.0511738	-0.00203853	-0.0505273	-0.112294
OR4A4P	-0.0287424	-0.0658172	0.0378851	-0.0932703	-0.0875354
RP11.379J13.2	-0.0287571	0.0580807	-0.0759373	0.039733	-0.104406
MEP1AP4	-0.0287609	-0.0232017	0.0217603	0.0363637	-0.0818379
RP5.921G16.1	-0.0287749	-0.0370869	-0.0330578	0.00380964	0.0180972
RP11.258C19.4	-0.0287858	-0.0290917	0.459259	-0.105997	0.146217
AC034220.3	-0.0287914	-0.133779	0.367039	-0.301548	-0.0815361
RP11.436F21.1	-0.0287922			-0.00597035	-0.12702
RP11.571F15.2	-0.0287923	0.00536795	0.243928	-0.11027	-0.237396
RP4.641G12.4	-0.0287941	-0.0883214	0.133937	0.0334442	0.0237311
RNU6.12P	-0.0287974	-0.0340531	-0.0765555	0.0803616	0.160605
LILRA2	-0.028799	0.0921577	-0.122898	-0.0129297	-0.160066
RNU6.1170P	-0.0288072	-0.0615916	0.0396213	-0.0751827	-0.00646062
IGKV1D.43	-0.0288099	-0.0599813	0.20297	-0.0952908	-0.129122
GSTM1	-0.0288284	-0.0737496	0.32226	-0.0855761	-0.0801928
RP11.164P12.4	-0.0288308	0.0817731	0.180398	-0.0991688	-0.0775101
RP11.874J12.4	-0.0288331	-0.00602934	-0.093498	0.0935091	-0.0285915
AC073464.4	-0.0288336	0.00339729	0.09726	-0.0910261	-0.0533655
RP4.752I6.1	-0.028841	0.0718419	0.295416	-0.077583	0.0477161
LINC00202.2	-0.0288445	0.102081	-0.034868	0.0169764	0.172125
SLC16A1P1	-0.0288472	0.0873894	-0.0835945	-0.0055236	0.0765507
RP11.544M22.8	-0.0288485	-0.00781764	0.113476	-0.144418	-0.141609
RP11.539I5.1	-0.0288576	-0.130439	0.255263	-0.36455	0.0745045
WFIKKN1	-0.0288596	-0.0294231	0.0214432	-0.0910165	0.00215598
RP11.434C1.1	-0.0288714	-0.11623	0.601014	-0.294425	-0.108419
GPR50	-0.0288773	0.0291906	-0.0393779	-0.0815248	-0.179874
RN7SL104P	-0.0288821		-0.0324998	-0.0231202	-0.134215
MIR4449	-0.0288821	0.0270537		0.0279813	-0.0905902
AC132803.1	-0.0288821	-0.000229691		-0.0547124
RP11.368M16.4	-0.0288821	0.0211294	-0.0399691	-0.0363678	-0.00778061
RP11.101E19.7	-0.0288821	0.0287277	0.0413945	0.0260227	0.00428199
RP11.241I20.5	-0.0288821	-0.0130036	0.121424	-0.0156134	-0.271971
MIR346	-0.0288821	0.0506861	0.080488	-0.0202788
Y_RNA.621	-0.0288821	-0.0158607	0.108006		-0.104406
RP11.46D6.4	-0.0288821	0.0277993	0.103002	0.0259973	0.0259501
RN7SL603P	-0.0288821	-0.0716166	0.00635975	0.022319	-0.0524954
RP13.81N3.1	-0.028883	-0.073359	0.00215386	0.0316086	0.0705237
OR10A4	-0.028897	-0.0509116	0.0700623	-0.0410535	0.0428151
RP5.1004I9.2	-0.0289049	-0.0561351	0.0719974	-0.0790294	0.0163756
TMUB2	-0.0289064	-0.0559979	0.208202	-0.35382	-0.0224106
RNU6.62P	-0.0289149	-0.0494705		0.0543218	-0.00865613
RBPJP6	-0.0289154	0.0318806	0.0102141	-0.0120611	-0.0177139
RP11.694I15.7	-0.0289213	-0.0369982	0.369315	-0.194397	-0.382121
ANKRD62P1.PARP4P3	-0.0289227	-0.0208879	0.0232004	-0.0651349	0.0310564
RP11.157D6.1	-0.0289431		0.163646	-0.0596523	0.0138058
RN7SL788P	-0.0289473	-0.0205536	-0.0135107	-0.0499608	-0.0491869
RP11.492A12.2	-0.0289483	0.0114101	0.0285059	-0.0727851	0.0281982
RP5.919F19.5	-0.0289526	-0.0451999	0.0237306	-0.144519	0.0109912
AC122136.1	-0.0289588	-0.0197772	0.0981911	-0.0875756
HIST1H3PS1	-0.0289665	0.030293	-0.151932	0.117587	-0.00636562
CTD.2579N5.4	-0.0289681	0.0439962	0.0635018	0.0322091	0.042359
IFNG	-0.0289683	0.00372256	0.342544	0.0225933	-0.0214209
EIF1AXP2	-0.0289691	-0.0345716	0.127708	-0.00648445	-0.00248222
LINC00297	-0.028977	-0.0480551	0.0606046	-0.000987026	0.0985686
AC011933.2	-0.0289823	-0.0320896	0.294166	-0.126441	-0.0530172
RP11.716A19.3	-0.0289837	0.0350734	-0.0682321	-0.0809841	-0.0549525
ARMC4P1	-0.0289867	-0.021545	0.0278643	-0.129748	-0.0879657
MC4R	-0.0289932	-0.0672524	-0.0258391	-0.149617	-0.0618252
NHLRC4	-0.0290025	0.0120564	0.20818	-0.559335	-0.228605
SYT7	-0.0290208	0.154938	0.146051	0.00102993	-0.0784588
RAB40C	-0.0290244	-0.156987	0.276091	-0.340823	0.403911
RP11.81M19.1	-0.0290266	0.029506	-0.00960902	0.0570397	-0.0606021
SERPINA11	-0.0290296	0.0945022	0.0699085	-0.0541726	-0.134965
SNAI3	-0.0290388	0.0475821	0.367178	-0.416396	0.0289675
RP11.142C4.6	-0.0290437	0.0610432	0.152559	0.0584753	-0.0466943
RP11.716H6.1	-0.0290456	-0.0451521	-0.0735794	-0.0497445	-0.0550178
AP000473.5	-0.0290467	-0.0902608	0.0746916	-0.264937	0.0254371
C1orf116	-0.0290583	0.140563	-0.146599	0.0747682	-0.0212811
AC007064.24	-0.02906	-0.138124	-0.0208234	-0.0111439	0.158114
MIR503	-0.0290603	-0.0615726		-0.0349459
AC019129.1	-0.0290623	0.0518841	0.193233	-0.0834266	-0.0963212
AC090958.5	-0.0290664	0.016842	-0.0755608	0.0985911	0.136005
RNU6.737P	-0.0290723	-0.0451053	0.0650328	-0.0563763
GLP2R	-0.0290836	-0.0168021	0.130247	-0.238956	0.00899482
TRGJP	-0.0290845	-0.0005004	0.303743	0.0811063	-0.151947
TGIF1P1	-0.0290914	-0.041372	0.0466088	-0.0066814	-0.0462313
SNRPGP4	-0.0290944	-0.0640122	0.364467	-0.219407	-0.0543582
RP11.74C1.2	-0.0290952	0.0424416	0.28998	-0.163578	-0.202143
GJA10	-0.0291175	0.00447174	-0.0541991	-0.0416815	-0.118472
RP11.92A5.2	-0.0291327	0.00466337	0.0401011	-0.312004	0.0181496
RP11.18A15.1	-0.0291473	0.0241499	-0.0587122		-0.0272286
RNU1.130P	-0.0291473	-0.0560586		-0.0141342	-0.146635
AC134025.1	-0.0291473	-0.0597762
RP11.60A8.2	-0.0291473	0.0564919	0.0274244	0.010193
AC113195.1	-0.0291473			-0.0107398
RNU6.141P	-0.0291557	-0.0294285	0.0492235	0.0756513	0.129801
DMD	-0.029158	-0.204664	0.311003	-0.301903	-0.157552
RP11.27N21.3	-0.0291606	-0.00461843	0.0805878	-0.163474	-0.288517
AC019294.1	-0.0291638	-0.0703165	0.158528	-0.106985	-0.101287
AC009362.2	-0.0291667	-0.00187756	0.238035	-0.0738153	-0.0194378
ATP6V1E2	-0.0291687	-0.172045	0.110429	0.181091	0.380092
OR1M4P	-0.0291722	-0.033888	-0.0675391	-0.0171772	-0.0180614
RP11.627K11.1	-0.0291732	0.0298507	0.420474	-0.329585	-0.112212
RNU6.1321P	-0.0291818	0.0305384	0.134644	-0.0156825	0.00698507
IGLV1.50	-0.0291973	0.0318353	0.0745708	0.0722877	-0.0791896
RP11.916L7.1	-0.0291977	-0.0375455	-0.0580594
RNU6.501P	-0.0292158	-0.0507105	0.0172813	0.0207989
TDRKH	-0.0292178	-0.00730251	0.766636	0.56396	0.193094
RN7SL445P	-0.0292273	-0.00178199	-0.035928		-0.151947
RP11.429A20.4	-0.0292279	-0.00578199	0.0566192	-0.0668279	-0.0272388
RP11.550H2.1	-0.0292397	-0.0417682	-0.0329359	-0.00967028	-0.0526194
AC079248.1	-0.0292489	0.0672337	0.00440715	-0.0324799	-0.140065
RP11.242P2.2	-0.029253	-0.0653145	-0.0169506	-0.00129211	0.0141853
OR5BR1P	-0.0292543	-0.0480701	-0.0605565	-0.0277771	0.0314316
RP11.7F18.1	-0.0292565	-0.00470031	-0.012505	-0.0334859	0.0425079
RN7SKP203	-0.0292668	-0.074225	-0.0206316	0.0276008	-0.0207475
CHD5	-0.0292685	-0.127046	0.487555	0.231114	-0.037328
RP11.12A20.8	-0.0292789	0.0131276	0.028561	-0.100425	0.324847
RP1.272E8.1	-0.0292818	-0.0602904	-0.050778	0.00883953	-0.057088
GGTLC2	-0.0292851	0.0771358	-0.00407448	-0.239737	0.0623458
snoU13.449	-0.0292854	-0.0447391	0.177181	-0.00253271	0.0583497
AHSP	-0.0292896	-0.0347255	-0.186241	0.131776	-0.000436427
GRIK2	-0.0292934	0.00635654	0.0644357	-0.281917	-0.037644
FAM106CP	-0.0292965	0.00281431	-0.00546561	-0.0316851	0.112981
RP11.463J17.1	-0.0293081	-0.0183758	-0.0474239	-0.0226825	-0.0239763
C18orf56	-0.0293147	-0.0831062	0.313527	0.0956023	0.0348884
RNU2.35P	-0.0293155	-0.129995	0.0822635	0.0382688	0.115829
HOXA6	-0.0293177	-0.0431856	0.250106	-0.229329	-0.107744
RNU6.869P	-0.0293183	0.0714463	-0.0343963
CBR4	-0.0293219	-0.127307	0.254669	-0.375297	0.115305
AGBL4	-0.0293338	-0.0425232	0.235276	-0.0942991	-0.253616
PABPC1P4	-0.0293371	-0.318503	0.51258	-0.0198288	-0.00727244
C14orf177	-0.0293392	0.0105509	-0.0489647	-0.0994141	0.0101345
SNORD121A	-0.0293524	0.0802381	0.191194	0.0942026	0.0529842
Y_RNA.510	-0.029353	0.0486958	0.0112239	0.0504163	-0.208601
RP11.11C20.3	-0.0293576	-0.0365283	-0.0122163	-0.147002	0.0182895
CYP2B6	-0.0293675	0.035883	0.0335564	-0.0367596	-0.0987366
RP1.3E10.2	-0.0293718	0.0150548	-0.0600026	0.00707825	-0.114347
CALM1P1	-0.029373	-0.0195422	-0.0288822	0.0516909	0.0427061
AC002543.2	-0.0293856	-0.00426143	0.157518	-0.0574089	-0.134814
RP11.449M6.2	-0.0293998	-0.067389	0.161224	0.05207	0.0478499
RNU6.1338P	-0.0294058	-0.029844		-0.0522444	-0.084618
AL121656.5	-0.0294135	-0.113027	0.0585006	0.0150765	-0.00919535
OR52E6	-0.0294196	-0.0098713	-0.212082	-0.0607529	-0.10104
MIR766	-0.0294213	0.0115263	0.0836156	-0.00793994	-0.10934
EPS8	-0.0294259	0.00749518	0.44839	0.146544	-0.0422944
AC104088.1	-0.0294313	0.021507	0.0787738	-0.00100373	0.0936665
RN7SL73P	-0.0294337	0.022086	0.11934	0.0484445	0.0834327
snoU13.189	-0.0294383	-0.0083537	-0.0278241	-0.0192442	-0.0224183
SLC35F1	-0.0294514	-0.114194	0.0712354	0.0807219	-0.20508
AGT	-0.0294561	-0.0509788	0.0957254	-0.0999703	-0.0322546
RP11.218C23.1	-0.0294661	0.00955354	-0.0435854	-0.0274205	0.115224
RP11.661G16.1	-0.0294706	0.0283396	0.114546	-0.0175662	-0.0468577
OBFC1	-0.0294762	0.196932	0.373703	0.147219	0.0233794
RPL34P1	-0.0294886	-0.0123822	0.0527561	-0.14132	-0.167125
AC005077.7	-0.0294898	-0.0146323	0.181561	0.0155897	-0.134011
LINC00525	-0.0294922	0.0240801	0.0648821	0.00194874	-0.103221
RP11.129I19.2	-0.0294992	0.14174	-0.0446843	-0.239857	-0.00939754
RP4.613B23.1	-0.0295015	-0.0260782	-0.0278593	-0.516565	-0.211579
RNA5SP354	-0.0295023	0.0626576	0.0682816	-0.086071	0.0529683
RP11.436I24.1	-0.0295081	-0.0281507	0.41514	-0.0728257	0.0921851
IGLV3.29	-0.0295094	0.0171482	0.0813108	0.0369531	-0.0107912
MUC2	-0.0295111	0.0547127	0.0623909	0.0702466	-0.0517008
RP11.588H23.5	-0.0295133	0.0066185	-0.027112	-0.0284249	0.134704
RP11.414C16.1	-0.0295194	0.0138646	0.157064	-0.0989808	-0.0957647
HES5	-0.0295212	-0.0133812	0.251868	0.197779	-0.256446
TCEB1P33	-0.0295245	-0.0517711	0.0861641	-0.052585	0.104869
EPPK1	-0.029528	0.134266	0.15892	-0.0854711	0.00525271
AC005518.2	-0.02953	-0.0354261	0.039382	-0.0401321	-0.0149761
Y_RNA.294	-0.0295318	0.0208538	0.0484565	-0.229969	-0.109612
VWDE	-0.0295358	0.0659704	0.322443	-0.156488	0.0393645
FAUP1	-0.0295362	-0.0130621	0.290091	-0.0954347	-0.276563
RP11.626H12.3	-0.0295403	0.0331906	0.0216412	-0.0578115	-0.117766
AC018766.6	-0.0295424	-0.136205	0.254714	-0.0456416	-0.029085
MIRLET7C	-0.0295518	-0.0331554		-0.0982403
MIR4271	-0.0295524	0.0272603	-0.0259488	0.00863882	-0.0740201
RPS15AP5	-0.0295574	-0.00683804	0.0124981	-0.00531669	-0.0273103
RP1.43E13.2	-0.0295602	0.0575441	0.121025	-0.370557	-0.254639
CTD.2050E21.1	-0.0295669	-0.0712571	0.0356787	-0.0875801	-0.140441
DUSP8P2	-0.0295735	-0.0316564	0.229617	-0.100876	-0.118872
PRKAA2	-0.0295816	-0.0980418	0.13702	-0.137358	0.0124765
CTA.150C2.13	-0.0295843	-0.00527952	0.112181	-0.294066	-0.0429081
CIR1P2	-0.0296117	0.0904613	0.0981329	-0.000610821	-0.00300515
RP11.480D4.5	-0.0296126	-0.0615743	-0.0420219	0.0395933	-0.0960122
AC003102.3	-0.029645	-0.0196781	0.0214397	-0.0894208	-0.0536804
C21orf91.OT1	-0.0296491	0.0244176	0.00764047	0.100573	0.0206557
SNAI1P1	-0.0296561	-0.00215761	0.0963957	-0.0758885	-0.0560696
GIMAP4	-0.0296605	0.211476	0.30835	-0.0624918	0.00142625
C19orf67	-0.0296733	-0.0237017	0.0657211	-0.131551	-0.500432
RP11.274J16.5	-0.0296767	-0.0461952	0.0785958	-0.0671619	0.0867096
RN7SL568P	-0.0296863	-0.0511574	0.0992133	-0.042412	0.0178668
DHFRP1	-0.0296917	-0.078147	0.156239	0.605787	0.45291
RP11.530C5.2	-0.029714	0.0149663	0.372126	-0.120152	0.0886752
RN7SL9P	-0.0297142	0.0695499	0.250845	-0.118283	0.17237
BTF3P4	-0.0297199	-0.0569717	0.0719486	-0.063435	-0.0412508
TPM3P2	-0.0297211	-0.0719085	0.0558243	-0.0321792	0.010717
FAM47B	-0.0297227	0.0119704	-0.0602467	-0.0326583	-0.0223056
RPL3P10	-0.0297261	0.0380848	0.21272	-0.137026	-0.0527079
CTAG1B	-0.029754	0.0508712	0.160191	0.0562201	-0.0244078
SLC25A29	-0.0297563	0.111157	0.568571	-0.509125	-0.24947
PDIK1L	-0.029761	-0.0056204	0.443888	0.0294624	0.305516
CICP6	-0.0297613	-0.0105471	-0.00266852	-0.0246574	-0.0762814
G6PC2	-0.0297625	0.0138393	-0.0382106	0.0588219	0.0335408
POLE	-0.0297677	0.0932855	0.840702	0.747112	0.746618
C15orf61	-0.0297712	0.196971	0.68374	-0.395135	-0.0583002
PKP3	-0.0297717	0.140256	0.0982055	0.0237591	-0.0258386
RP11.452C13.1	-0.0297889	0.0600413	0.0944564	-0.0574198	0.0705183
ZNF826P	-0.029799	0.0397186	0.394841	0.346655	0.124495
AC017079.4	-0.0298049	0.0109528	0.00223623	0.104406	-0.104091
RP11.313C15.1	-0.0298081	0.00104543	-0.0221091	-0.0397363	-0.0386496
KRT14	-0.0298124	0.151596	0.0331016	0.0503568	0.0947557
AC116609.1	-0.0298134	-0.0202843	0.063976	-0.0631528	0.0966464
KIAA1109	-0.0298164	-0.0618431	0.566674	-0.452303	0.053266
RPS3AP22	-0.0298271	0.0171423	0.0644276	-0.040225	-0.102921
SEMG1	-0.0298303	-0.0608776	0.156275	-0.116779	-0.0910463
AL021068.1	-0.0298368	-0.285746	0.377255	0.010791	-0.0552417
RPL31P13	-0.0298371	0.152003	0.00249723	0.0221391	0.0509908
RP11.665C16.5	-0.0298415	-0.0231564	0.0732161	-0.0808129	0.0489626
HNRNPA3P8	-0.0298471	-0.00581888	0.126356	0.00182471	0.0714041
KCND3.IT1	-0.0298545	0.044387	-0.0356406	-0.121694	0.0880735
MAGEB4	-0.0298602	-0.0259232	-0.0720295	-0.0690121	-0.151458
LANCL1	-0.0298609	-0.24285	0.692513	-0.251594	-0.0121433
BRS3	-0.0298652	-0.00734026	-0.0174362	-0.136738	0.0464472
RP3.445N2.1	-0.0298676	-0.0940245	0.0285925	0.00170534	0.0318669
RP11.562M8.4	-0.0298733	0.0214091	0.091947	0.0263196	0.0852578
LA16c.380H5.2	-0.0298893	0.054366	0.018148	0.0763789	-0.00431228
RP11.317O24.1	-0.029916	-0.0903521	0.0129961	-0.00394078	-0.00906551
TSKU	-0.029917	0.12892	0.162695	-0.123992	0.0905835
AP006285.6	-0.0299313	0.109401	0.0598828	-0.110025	0.0031812
IGLJ7	-0.0299339	0.125297	0.18793	-0.0665145	0.0717441
RP1.71H24.1	-0.0299349	-0.0215143	0.192629	0.0592246	0.013257
AC012506.4	-0.0299462	-0.152579	-0.00672761	-0.180696	0.0812754
GBP2	-0.0299493	0.15399	0.332319	-0.577739	-0.109795
OR1I1	-0.0299594	-0.0605881	0.0766199	-0.0702142	0.15909
RP11.1057B8.1	-0.0299604	-0.00256084			-0.0926771
TVP23CP1	-0.0299656	-0.0260066	0.165024	-0.0396413	-0.0316262
RP11.20J15.3	-0.0299697	0.20543	0.353497	-0.36727	-0.129354
CTC.441N14.4	-0.0299702	0.0759352	0.0312726	0.158665	0.217878
RP11.542P2.1	-0.0299718	0.0340685	-0.0271041	-0.0193468	0.109231
AC084149.2	-0.0299743	-0.0124092		0.055018	-0.0157686
HSPG2	-0.0299746	-0.133558	0.257526	-0.367452	-0.0783311
OSGEPL1	-0.0299767	-0.127948	0.538766	0.694285	0.0234718
RP11.51O6.1	-0.0299789	-0.0830395	0.430438	-0.20487	-0.387823
HIST1H2AI	-0.0299828	0.0446277	0.144959	0.303227	0.124217
snoU13.34	-0.0299835	-0.0441983	0.0173013	0.135186	0.080878
DMBX1	-0.0299884	0.0268924	0.0377652	0.0377065	0.0369447
ZNF280D	-0.0300125	-0.246291	0.616201	-0.586288	0.119936
AC005702.2	-0.0300135	0.039487	0.125489	-0.0120403	0.0621106
RP4.728D4.3	-0.0300167	0.0389047	-0.00822952	-0.0184397	-0.00542094
RP11.14C22.3	-0.0300257	-0.00812158	0.119424	0.0240231
RP11.3B7.1	-0.0300274	0.00541666	-0.0910652	0.115383	0.217375
CXADR	-0.0300416	0.158331	0.245337	0.0476704	0.0319414
TBX15	-0.03005	0.104439	0.146797	-0.205505	-0.0114832
HIST1H2BPS3	-0.030065	0.0236831	-0.0513032	-0.00193748	-0.0407846
C12orf40	-0.0300669	0.0154708	0.226414	0.0150805	-0.0451994
RP11.420G6.4	-0.0300754	0.019227	0.480733	-0.275812	-0.29276
RP11.455B3.1	-0.0300868	-0.0586952	0.0614558	-0.0525574	-0.251695
C14orf2	-0.0300871	-0.0742489	0.0618328	0.0103074	-0.0141799
C15orf53	-0.0300944	0.0386428	0.429878	-0.129331	-0.124965
RP11.881M11.8	-0.0300959	-0.0507201	0.171183	0.0229169	0.177541
DPPA5P1	-0.030109	-0.0203467	0.0140952	-0.0451244	0.0998163
ZNF705G	-0.0301097	0.0206242	0.0268014	-0.140845	-0.0631353
FAM69A	-0.0301133	0.00614151	0.733676	-0.524518	0.229675
MIR642A	-0.0301307	0.0899269	0.254449	-0.00568616	0.0148649
PRSS3	-0.0301456	-0.0195981	0.0876747	0.437657	0.154033
IGKV2.26	-0.0301505	0.0482356	0.0998465	0.0670416	0.0528137
RP11.646J21.4	-0.0301552	0.0520354	0.178172	-0.00569881	-0.0951543
IGKV3D.11	-0.0301569	0.066124	0.180068	-0.0256574	0.0414224
RP11.412B14.1	-0.0301595	-0.0334455	0.143474	-0.0554718	0.0216546
VN1R79P	-0.0301627	-0.0631826	0.129987
FEM1AP1	-0.0301676	-0.064193	0.014279	0.00600531	0.0977196
ETNPPL	-0.0301762	-0.0625939	0.0563439	0.0585688	0.00392416
ITIH2	-0.030178	-0.0645069	0.108794	-0.216592	-0.146786
KDR	-0.0301789	-0.0664806	0.126201	0.272605	-0.0133801
CTD.2005H7.1	-0.0301841	-0.0592166	0.154739	-0.275928	0.0346579
RNA5SP324	-0.0301922	0.093467	0.25621	-0.0260268	-0.0369788
CTD.2184D3.6	-0.0302063	-0.0845256	0.410472	-0.236584	-0.122777
RPL3P1	-0.0302116	0.0448487	0.193669	-0.0804446	-0.149828
THAP5P1	-0.030215	0.0360813	0.229911	0.294439	0.347373
MYCT1	-0.0302251	0.178463	0.285495	0.075718	-0.0207475
MYEOV2	-0.0302368	-0.0230653	0.360903	0.24806	0.165942
SNORA31.22	-0.0302431	0.0484033		0.00445042
SDR42E2	-0.030254	-0.0128775	0.456817	-0.0307525	-0.268832
PCDH11Y	-0.0302552	-0.0333038	0.0731502	-0.0323957	0.00569783
RP5.894D12.5	-0.0302652	-0.000132751	0.106636	-0.0323305	0.0398824
RP11.46D6.5	-0.0302655	0.00814843	0.0710533	-0.0411804	0.0622917
OR6K3	-0.0302662	0.0334263	0.21659	-0.00276693	-0.00933219
LINC00642	-0.0302742	0.106998	0.0283274	-0.0655995	0.0744689
SYNE1	-0.0302945	0.00310891	0.659162	-0.203504	0.250729
CNTN3	-0.0302972	-0.0774985	0.0427167	-0.147727	-0.0770928
CTD.2200P10.3	-0.0303016	0.0161672	0.00976978	-0.0741876
IGKV4.1	-0.0303058	0.0502913	0.213063	0.117557	0.00170965
RN7SKP242	-0.03031	0.010342	-0.0712583	0.0524811	0.126621
KLF17P1	-0.0303107	-0.0720456	-0.081563	-0.144041	-0.0531353
MORF4L2.AS1	-0.0303108	0.00750018	0.263774	-0.0987805	0.0774908
OR2A1	-0.0303174	0.0607459	0.341263	-0.0309787	0.0775397
AC105398.3	-0.0303203	-0.00242178	0.158132	-0.139486	0.0215153
NUF2	-0.0303257	0.0143056	0.295123	0.680965	0.394636
AC008060.7	-0.0303276	-0.0828197	0.0137535	-0.055061	0.0585218
RP11.734E19.1	-0.0303296	-0.160469	-0.055985	-0.0294779	0.0231781
KCNH7	-0.0303315	-0.234831	-0.208112	-0.0445891	-0.0907865
CTB.191K22.6	-0.0303324	0.0348971	0.372232	-0.205949	0.121777
HMGN1P9	-0.0303345	-0.0619908	0.124549	-0.112625	-0.0334787
AC068042.1	-0.0303411	-0.0475973	-0.0346468	-0.0467505	0.128121
BAG2	-0.030344	-0.0652056	0.505288	0.454584	0.434059
RP11.402G3.4	-0.0303487	-0.121696	0.101614	0.0259347	-0.0536078
MIR4667	-0.0303617	0.00413639	-0.0683528	0.0316403
KB.1980E6.2	-0.0303665	-0.0342332	0.0602773	0.15382	-0.0703971
AC009784.4	-0.0303745	-0.0296237	0.129124	-0.0361575	0.0125042
AC003101.1	-0.0303794	0.042213	-0.0277411	0.0299926	0.154137
SCG3	-0.0303959	0.0726064	0.0875452	0.0737162	-0.0656004
Z97351.1	-0.0303995	-0.0181736	-0.0270851	0.12615	0.0129697
RNA5SP170	-0.0304019	0.00143756		0.0376653
FLNB	-0.0304043	-0.12157	0.57876	0.404916	-0.0729835
HMGB1P42	-0.0304045	-0.0493202	0.149684	-0.042604	-0.0962881
CLRN1	-0.0304119	-0.0602483	-0.15662	-0.0289616	-0.0251454
RP11.337C18.7	-0.0304254	-0.0487942	0.0318871	-0.259956	0.0611117
RP5.1139I1.2	-0.0304307	-0.0557341	0.194818	-0.206457	-0.123861
HERC2P9	-0.0304309	0.110458	0.737716	-0.296743	0.10393
MARVELD1	-0.0304338	-0.204261	0.0161832	-0.281782	0.136309
AP000857.2	-0.0304338	-0.0772572	-0.0486834	-0.0359064
RP11.219G10.1	-0.0304426	0.0345624	0.268361	-0.148117	-0.0970359
MIR4497	-0.0304447	-0.0250609	-0.0332249	-0.0284985	-0.00778061
OR4K15	-0.0304478	-0.0489603	0.0489908	-0.0104244	-0.231784
SOCS2P1	-0.0304486	-0.0359125	0.00449877	0.0810847	-0.056359
RP11.554D14.4	-0.0304491	0.0348934	0.0233286	-0.0768267	0.0569688
RP1.156L9.1	-0.0304634	-0.0615354	-0.0496247	0.0297998	-0.070133
LYRM5	-0.0304694	-0.191694	0.429776	-0.42421	-0.223996
snoU13.400	-0.0304707	0.0231502		-0.0140872
FOXG1	-0.0304777	0.0821899	0.010105	0.0364219	0.0477702
ITIH4	-0.03048	-0.0983707	0.224618	-0.318631	0.0295141
RP11.64C12.3	-0.0304801	-0.0243219	0.000948868	-0.0655158	-0.076769
NUSAP1	-0.030483	0.111059	0.397496	0.662666	0.425855
OTP	-0.030487	-0.035154	-0.0158069	0.0187049	-0.072923
CRIP3	-0.0304928	0.0654902	0.217461	-0.206284	-0.0194142
UBE2V1P3	-0.0305001	-0.037346	-0.0220332	0.176848	-0.0595253
RNA5SP206	-0.0305013	0.0187631	0.0338479	-0.0165225	-0.0633317
EGFEM1P	-0.0305049	-0.17859	0.202844	-0.0581614	0.0131512
AC012501.3	-0.0305099	-0.0545795	-0.0506201	-0.0323821	-0.0802256
CTC.246B18.12	-0.03051	0.0457657	0.244219	0.0740539	-0.0192313
LINC00618	-0.0305162	0.0319468	0.498421	0.319593	0.0554502
RNU6ATAC10P	-0.0305227	-0.058458	0.0173064	-0.00115429
CTC.360P9.3	-0.0305476	-0.050354	-0.101121	0.100278	-0.00283988
CRISP3	-0.0305546	-0.0674092	0.255757	0.105661	-0.0219327
SLC46A2	-0.0305671	0.0839246	0.308146	-0.215635	0.0541987
RN7SL540P	-0.0305679	-0.0679615	0.031612	0.0213981	-0.0939293
ITGA6	-0.0305705	0.185064	0.69045	0.286984	0.0971474
RP11.1144P22.1	-0.0305751	-0.0902812	-0.0132188	-0.0318473	0.0682323
RP11.416A14.1	-0.0305783	-0.0957252	0.525751	-0.0233371	-0.193922
RP11.274M17.1	-0.0305983	0.0155486	-0.0108385	-0.00186088	-0.0727208
CTD.2138O14.1	-0.0306056	-0.00879824	0.177954	0.0713238	-0.0933879
HMGN2P31	-0.0306056	-0.0387656	0.143155	0.177244	0.0358998
RP11.973N13.2	-0.0306066	-0.0151314	0.0960027	0.109378	0.0161585
C15orf65	-0.0306222	-0.0282284	-0.121404	-0.192398	-0.042624
RP11.335E6.4	-0.0306352	-0.0352446	0.0422049	-0.0270657	-0.0259228
RNU6.17P	-0.0306392	-0.0224854	0.0402286	0.00605122	0.0711127
PRSS3P4	-0.0306465	-0.0296956	-0.0357218	-0.00952729	0.0720145
RP11.65E22.2	-0.0306483	0.00968403	-0.0248434	0.0566975	-0.144544
RP5.977B1.7	-0.0306488	-0.115835	0.627416	-0.166496	-0.14043
CD46P1	-0.0306503	0.0197495	-0.0488671	-0.0994314	-0.150549
AC123886.2	-0.0306508	-0.0611007	0.0607441	0.0159422	-0.183664
AC018693.5	-0.0306561	0.0306293	-0.0099128	0.0561493	0.0665345
RP11.211N8.5	-0.0306564	0.10949	0.0774506	-0.0226128
EYA4	-0.0306608	-0.0931893	0.0689009	-0.0296179	0.0136265
AC096664.3	-0.0306781	-0.0635169		0.0220376	-0.0034922
RP4.675G8.2	-0.0306782	0.1117	0.0087484	-0.043183	0.0724693
RP11.390F4.3	-0.0306909	0.156789	0.391137	-0.174183	0.046826
MTND4P32	-0.0306983	0.0662425	0.0915646	-0.0104894	0.079979
RP1.159G19.1	-0.0307021	0.0752674	-0.0058609	-0.182502	-0.0614897
ALG1L11P	-0.0307064	-0.14576	0.0611952	-0.241379	-0.0118
RP11.243M12.1	-0.03071	-0.0440201	0.130141	-0.0723866	0.0985992
MIR148B	-0.0307129	-0.0268999	0.100112	0.0140009	0.00760579
IGHV3.16	-0.0307171	0.0566344	0.179215	-0.0708891	-0.015497
RNU2.22P	-0.0307266	-0.103354	0.157772	-0.0424676	0.143471
RP13.644M16.1	-0.0307283	-0.102776	-0.0659956	-0.0631406	0.0454712
FTLP18	-0.0307386	0.0091808	-0.0480973	-0.0123404	0.0074065
TRIM60P19	-0.0307464	0.0353317	0.0431582	-0.0220748	-0.028335
GOLGA8H	-0.0307605	0.0694333	0.409479	-0.325191	-0.0169928
TMEM196	-0.0307731	-0.0132733	0.0127121	-0.152099	-0.0468856
RP11.1018N14.5	-0.0307742	0.0458279	0.0799393	0.0505179	0.11252
RP11.608O21.1	-0.0307937	-0.0229272	0.0364297	-0.126639	-0.00674614
MIR601	-0.0307961	0.0193707	0.132954	-0.0149059	-0.154667
RN7SL646P	-0.0308009	-0.0284	-0.0121673	-0.00358009
RN7SL1	-0.0308072	-0.049161	-0.0512918	0.0418878	0.024143
AC136604.1	-0.0308162	0.0307068	0.0394785	-0.0457021	-0.03023
RP11.220H4.2	-0.0308193	-0.0179898	-0.0666779	-0.0304386	-0.141413
RNU5B.1	-0.0308233	-0.0148934	0.0219365	0.00739455	-0.24139
IGLC7	-0.030824	0.058489	0.243396	0.0562656	-0.133657
DEFA8P	-0.0308291	-0.0230455	0.0437979	-0.0330819	-0.104701
Y_RNA.15	-0.0308388	-0.00116673	0.0409615	0.0649802
Z82214.2	-0.0308397	0.0486294	0.0647739	0.00937381	0.0191579
RNU6.304P	-0.0308535	0.0036289	0.0887057	-0.0578559	0.0860144
RP11.61D3.1	-0.0308591	-0.0680265	-0.0104217		0.0333364
RPL12P38	-0.030867	0.0435974	0.234634	-0.064685	-0.281628
RP11.640I15.2	-0.0308673	-0.0706729	0.0101391	0.031438	0.133161
C14orf105	-0.0308889	0.0359166	0.142117	-0.0210147	0.0347386
AC097495.2	-0.0308919	0.108129	0.0400708	0.0447041	0.116144
CTC.552D5.1	-0.0309007	0.00681125	0.0854088	0.0252039	-0.0518845
FAM205CP	-0.0309253	0.0012748	0.0456551	-0.137321	-0.0394397
RP11.671M22.4	-0.0309318	-0.128748	0.257067	-0.372432	-0.0895997
Y_RNA.576	-0.0309328	-0.0333484	0.200114	-0.0029497	0.0805721
WBP1	-0.0309385	-0.0390968	0.624578	-0.436358	-0.115221
RP11.20G13.1	-0.030965	0.0163461	0.114295	-0.164701	0.0456431
NUDT8	-0.0309673	0.224538	0.462833	0.221783	0.0926684
RP11.697H9.3	-0.0309695	0.105767	0.0545211	-0.0619795	-0.00625084
AC004540.4	-0.0309826	-0.0596132	0.245973	-0.0913116	0.0237953
U91328.2	-0.0309831	-0.00185807	0.199735	0.165132	-0.108673
COTL1P1	-0.0309906	0.0259609	-0.0187948	-0.0640175	-0.0554129
Y_RNA.631	-0.0309993	0.0740248	0.0593078		0.127046
MIR4670	-0.0310021			-0.00921765
AC006130.3	-0.0310083	0.0811179	0.0373921	-0.0507591	0.148997
RP11.159K7.1	-0.0310091	-0.0621574	0.126278	-0.0336739	-0.0362206
SKP1P1	-0.0310175	-0.210296	0.31616	-0.148385	-0.226264
RN7SL841P	-0.0310252	-0.0130223		-0.0825833	0.0821639
GSTA5	-0.0310264	-0.0416351	-0.0101395	-0.0429255	0.0288151
PPY2	-0.0310319	0.110896	0.175807	0.165067	-0.0377797
COL9A1	-0.0310508	0.0180435	0.118083	0.051069	-0.113759
PWRN3	-0.0310519	-0.047717	0.0366445	-0.0078313	0.090191
TFP1	-0.0310585	0.0705161	0.580722	-0.370477	-0.117737
FGL1	-0.0310642	0.0317551	0.00271982	0.10936	0.120666
RP11.64B16.4	-0.0310697	-0.0167505	0.0474059	-0.00897232	0.14513
HEATR5B	-0.031075	0.0969151	0.783103	-0.168559	0.498971
CTAGE10P	-0.0310773	0.018132	-0.0288408	-0.0279061	-0.0424145
RAB40A	-0.0310869	-0.0255054	0.15601	-0.473151	0.0877957
SLC34A1	-0.0310893	0.144385	0.555778	0.0585232	-0.0964261
RP11.829H16.3	-0.0310961	0.0820686	0.308246	-0.113623	0.0971396
AC009313.1	-0.0311082	0.027092	0.160083	-0.00741621	-0.0413871
RP11.318C4.2	-0.0311088	0.00207637	0.0457865	-0.0181639	0.00377265
RP11.303E16.6	-0.0311147	0.0563319	0.0468436	-0.0283385	0.0887211
WRB	-0.0311156	-0.0942961	0.0324346	0.173268	0.172116
OR11H3P	-0.0311284	-0.00991867	0.00672259	-0.0680399	-0.00299879
CEBPE	-0.031135	0.067578	0.0977535	-0.0286812	0.0691721
HSFX2	-0.0311536	-0.0358028	0.0140855	0.0296667	-0.104299
AC009541.1	-0.0311612	0.00972998	0.125478	0.0171695	-0.126448
AC092638.2	-0.0311662	-0.0498368	0.0714097	-0.0681251	0.0717475
RP11.359B20.5	-0.0311968	0.0341081	0.0546454	-0.00186281	0.267087
LAT	-0.0311979	-0.184585	0.757203	-0.0972382	-0.0824593
IGKV1OR22.1	-0.0312013	0.0247882	0.138396	-0.0118699	0.0845525
CTC.575D19.1	-0.0312026	-0.0309436	0.422318	-0.41868	-0.307967
IGKV2OR2.10	-0.031207	0.000604834	0.0618616	-0.0107398	-0.0692524
CTA.298G8.1	-0.0312075	0.092362	0.05556	0.0523846	-0.0795483
LINC01070	-0.0312227	0.0402491	0.0188599	0.0388471	-0.0272708
PATE2	-0.0312287	-0.0703598	0.0196647	0.204331	0.244951
RP11.835E18.5	-0.0312361	-0.0164713	0.10092	-0.0249866	-0.0354136
C6orf99	-0.0312579	0.021427	0.338684	0.069975	0.185752
LRRC17	-0.0312838	0.0126261	0.44146	0.166231	-0.0398773
PLCH1.AS2	-0.0312863	-0.0538912	-0.0314737	-0.0788134	0.108118
RP11.548K12.6	-0.0312881	0.0524961	0.0434314		0.0116558
EPDR1	-0.0313166	-0.325753	0.418535	-0.149509	-0.126947
AC005324.7	-0.0313179	0.00576184	-0.0241818	0.00405838	0.147154
RP11.276H1.2	-0.0313346	-0.0595967	0.172631	-0.0244971	-0.127344
XKRX	-0.0313367	0.0948153	0.258094	0.40893	0.0499072
PEX12P1	-0.0313375	0.00307143	0.00556478	-0.0489485	-0.129949
ATP13A4	-0.0313381	0.113056	0.530151	-0.216929	-0.0428804
RP11.106M7.4	-0.031342	0.0395335	0.0644714	-0.0452012	-0.0624786
RP11.377H23.1	-0.0313443	0.0751285	0.121458	-0.0574549	-0.0495196
RPS16P9	-0.0313476	0.0898413	0.0343889	-0.00967652	-0.0570298
CTD.2541J13.1	-0.0313494	-0.19418	0.16922	-0.573049	-0.020243
RN7SL864P	-0.0313506	-0.0822317	-0.021071	-0.0511649
ZBED6CL	-0.0313519	-0.0532953	0.286599	0.0759336	0.0796382
DIRAS3	-0.0313528	-0.119886	0.0946396	0.5181	-0.0110927
SNORA74B	-0.0313547	-0.0393085	0.0138774	-0.0476276	-0.0695229
RP11.32B5.4	-0.0313551	0.00721419	0.0271118	-0.029999	-0.0423028
AP000770.1	-0.0313639	0.0373882	0.0178324	0.0521992	-0.0654074
DND1P1	-0.0313646	0.0130771	0.213959	-0.118047	0.246308
RP11.548K12.2	-0.0313659	-0.00673952	0.0798243	0.0256509	-0.0252042
FAM66E	-0.0313704	0.00192187	0.153192	-0.275048	0.0308976
ADAM18	-0.0313737	0.0534605	0.0436249	0.0281804	-0.0213116
RN7SL351P	-0.0313795	-0.0338285	0.0824299	0.0751881	-0.0262139
RP11.18O11.1	-0.031382	-0.0159793	-0.048609	0.0471102
RP11.1042B17.4	-0.0313825	0.0350537		-0.0471127
RP11.358M14.2	-0.0313826	-0.00890885	-0.00668222	-0.000796132	0.0587008
RP11.579O24.1	-0.0313827	0.0638759	0.0249004	0.0406093	0.0512034
CTD.2510F5.4	-0.0313899	0.0285297	0.476086	0.681197	0.508817
GOLGA6L10	-0.0313987	-0.00790152	0.116972	-0.137009	-0.103876
CTB.40H15.4	-0.031408	0.012417	0.261827	-0.0719458	-0.0636092
RP11.566J3.2	-0.0314102	0.0281677	0.0249449	0.0443163	0.11326
RTN4IP1	-0.0314172	-0.0904255	0.471738	0.731532	0.309883
RP3.333B15.4	-0.0314173	-0.0373828	-0.0408728	-0.0525132	0.122699
FAM129A	-0.0314255	-0.288526	0.0333081	0.0449725	0.10895
CYCSP46	-0.0314286	0.0291341	0.0443861	-0.0550333	0.332911
RNU6.425P	-0.0314333	0.0540027	0.103979	0.0578594
AC007003.1	-0.0314392	0.0230525	-0.0518071	-0.0327502	-0.0213821
Y_RNA.266	-0.0314444	-0.0383463	0.135026	-0.0669889	-0.0748528
RP11.7N14.1	-0.0314451	0.0503799	0.00562634	-0.0394604	-0.115814
RP4.753F5.1	-0.0314553	0.146106	0.147173	-0.0577474	0.126842
RP11.93O14.1	-0.0314576	0.0145836	-0.0997441	0.0202338	-0.0971655
RP1.288M22.2	-0.0314593	-0.0390121	-0.0196199	0.0392455	-0.010865
RNU6.432P	-0.0314682	0.102114	0.0596407	0.0404972	0.12071
CTC.508F8.1	-0.0314829	-0.0245646	0.236767	0.0550046	-0.0246082
RNASEH1P1	-0.0314891	0.0283457	0.0361898	0.0315207	0.131055
CTA.313A17.3	-0.0314971	0.0503314	0.0546136	0.106413	0.179995
RP11.50D9.1	-0.0315107	-0.0640885	0.190325	-0.169662	-0.0553194
RP4.564O4.1	-0.0315165	-0.0605313	-0.0646052	-0.0847014	-0.00637018
RP11.365D23.2	-0.0315293	0.0170302	-0.025332	0.0675733	-0.112481
LMBRD1	-0.0315363	-0.114776	0.0943653	-0.746185	-0.137913
CTA.339C12.1	-0.0315367	0.0838191	0.0725164	0.0905407	0.0105841
CLDN10.AS1	-0.0315378	0.0894759	0.108969	0.0128387	-0.125076
RP11.578F21.13	-0.0315413	0.033793	0.0173954	0.000727211	0.0616119
RP11.507K2.2	-0.0315442	-0.134667	0.00973548	-0.026536	-0.15993
FAM173B	-0.0315487	-0.185167	0.131857	0.1052	0.507439
MTND2P4	-0.0315491	0.0546286	0.0477773	0.010425	-0.0526275
C9orf66	-0.0315505	0.0979838	-0.0474978	-0.101565	0.249517
CYP4A22.AS1	-0.0315562	0.067766	-0.00526086	-0.389836	0.072153
OR5P2	-0.0315613	0.00563141	0.0286309	-0.07971	-0.0241034
AC003087.4	-0.0315768	0.0528141	0.0142229	-0.0390961	0.0106233
AC073343.1	-0.0315771	-0.0930928	0.332607	-0.461057	-0.247592
RP11.464D20.2	-0.031578	-0.015117	0.37498	-0.179959	-0.382434
EVX1	-0.0315783	0.0560133	0.0666828	-0.0761998	0.124589
ACTL9	-0.0315965	0.0940975	0.104739	0.0162809	0.134022
ENPP6	-0.0316029	-0.0354754	0.225651	0.103046	-0.121947
DENND5B.AS1	-0.031607	0.0766679	0.160577	-0.0353564	0.156188
PAXIP1.AS1	-0.0316128	0.0110896	0.66363	-0.256473	-0.386013
OR8G7P	-0.0316128	-0.00334419	0.0012913	-0.00892303	-0.0951089
MTTP	-0.0316148	-0.227271	0.108348	0.0928134	0.0942463
RNU6.999P	-0.0316168	0.0627378	-0.0153245	0.109397	0.0355802
RP13.392I16.1	-0.0316268	-0.0793274	0.00646671	-0.0573345	-0.0694453
AC104654.2	-0.031631	0.0329265	0.133842	-0.291349	0.113208
MIR1203	-0.0316456	-0.0686907	0.107074	0.0203125	0.221019
RP11.125B21.2	-0.0316493	-0.0456191	0.226472	-0.0521957	0.00471304
CTD.2216M2.1	-0.0316514	0.0741833	0.0767449	0.223537	0.00547193
RNU6ATAC20P	-0.0316557	-0.0457795
PSG1	-0.0316618	0.177169	0.0382162	-0.102498	-0.164367
RP4.683M8.2	-0.0316707	-0.214147	0.0435199	0.0794428	0.0305767
PLA2G2F	-0.0316792	0.137301	0.0583288	-0.0145392	-0.2164
SLC35D2	-0.0316873	0.0227305	0.673047	-0.203235	-0.319543
ZMYND15	-0.0316878	0.152137	0.239116	-0.429088	0.0390819
RPL21P11	-0.0316933	-0.0427938	0.12518	-0.0715644	-0.244678
RP3.467N11.1	-0.0316971	-0.0958968	0.507123	0.0376771	0.0436874
SMARCA5.AS1	-0.0316986	0.0114308	0.320465	-0.213788	0.000815379
VIM	-0.0316995	-0.272059	0.177933	0.195406	0.0799503
MYBL2	-0.0316997	0.0644686	0.321597	0.751193	0.653234
HOXD12	-0.0317039	0.0824732	-0.0440357	-0.0797187	0.010632
RP11.243A14.1	-0.0317081	-0.00698717	0.173241	0.103811	0.117442
PAQR8	-0.031715	0.148671	0.366999	-0.28326	0.0584074
TUBAL3	-0.0317157	0.191766	0.124028	0.119553	0.024505
RN7SL592P	-0.0317192	-0.0578737	0.230883	-0.0487371	-0.0275591
ARHGAP11A	-0.0317236	0.185068	0.516786	0.699089	0.655565
AL353662.3	-0.0317249	-0.0194472	0.226612	0.0647929	-0.0197046
RPL9P9	-0.0317263	-0.0692167	0.281132	-0.415531	-0.180183
RP1.125I3.2	-0.0317358	-0.00367093	0.166491	-0.129606	-0.0303455
DUSP27	-0.0317385	-0.155418	0.151804	-0.0106389	0.0188756
RP11.543D5.1	-0.0317438	-0.181835	-0.0222589	0.0225366	-0.0221563
ZNF415	-0.0317476	-0.207996	0.236333	-0.482004	-0.101835
RP11.433M22.2	-0.0317499	-0.0464758	0.259475	0.0345896	-0.259196
RP11.903H12.3	-0.0317525	-0.0454608	-0.00196527	-0.2309	0.107983
EXTL2P1	-0.0317578	-0.0525319		-0.0190701	0.129447
RP11.81H3.2	-0.031765	-0.0210077	0.0899932	0.105579	0.143586
HMGB1P11	-0.0317802	0.00943553	-0.0824261	-0.216432	0.159292
RP11.807E13.2	-0.0317858	-0.0903979	-0.00945755	-0.118845	0.0718632
MTND6P5	-0.0317884	-0.188634	0.171105	-0.00121138	-0.0708313
RP11.492M19.3	-0.03179	-0.0108861	0.0245287	-0.00759982	0.0588481
PWRN1	-0.031791	0.0120879	0.0456549	-0.0933995	0.172063
PTP4A1P7	-0.0318	0.032693	0.0337689	0.0796	0.0932972
RP11.89K11.1	-0.0318063	-0.122616	0.654417	-0.519749	-0.42251
RP11.44N17.1	-0.0318093	-0.0210411	0.0278911	-0.0414551	0.154652
RP11.109A6.3	-0.0318117	0.0763797	0.372323	-0.276737	0.196556
AC073127.1	-0.0318125	-0.0311499	0.0379777	0.00133627	-0.0715773
HOTTIP	-0.0318304	-0.111607	0.0492458	-0.0868524	-0.110754
RP11.471N19.1	-0.0318355	0.0949107	-0.0175433	-0.0762999	-0.0177562
RP5.952N6.1	-0.0318427	-0.0129339	-0.0150846	-0.110818	0.0428043
RPL24P4	-0.0318493	-0.0118273	0.366513	-0.055907	-0.173494
AL137798.1	-0.0318536	-0.0532736	0.0346431	-0.0316764	0.0738262
RP11.22B23.2	-0.0318589	0.0957974	0.196885	0.151761	0.127202
HNRNPA1P57	-0.0318612	0.062844	4.99398e-05	-0.0495614	-0.0267855
RP11.49K24.4	-0.0318642	0.117108	0.153728	-0.109218	-0.0274478
GS1.251I9.2	-0.031867	0.0639997	-0.00913907	-0.00987917	-0.0450635
SNORA27	-0.0318712	-0.00191929	-0.133454	0.00361393	0.0289185
MIR4324	-0.0318879	-0.0278488	0.0517218	0.0419444	-0.032993
CTD.3064M3.1	-0.0318982	-0.165305	-0.0607227	0.0405587	0.137347
DGCR9	-0.0319	-0.0301538	0.0472734	0.0783349	-0.0597353
CTC.480C2.1	-0.0319005	-0.0515409	0.00802625	-0.0571209	0.0580262
C3AR1	-0.0319038	0.146782	0.0711013	0.249143	-0.00792744
C3orf58	-0.0319054	-0.0807815	0.344842	-0.331927	0.0611772
TPI1P3	-0.0319172	0.0548507	0.0629802	0.180922	0.0229109
MROH3P	-0.0319216	-0.103338	0.25883	-0.0509779	-0.120188
HIST1H2AG	-0.031924	-0.0615591	0.303494	0.202189	0.0874812
RN7SL630P	-0.0319401	0.0141676	-0.00479663	0.0619178	0.0565197
RPL5P28	-0.0319407	-0.0411829	0.06445	-0.101264	-0.0664002
RP11.204E4.3	-0.0319424	-0.0352128	-0.0388512	-0.0131609	-0.0640903
DSG3	-0.0319435	0.106604	0.0211193	0.0621317	-0.127422
GPX1	-0.0319444	0.182074	-0.120046	0.0208211	0.182215
RP11.203I2.1	-0.0319499	0.140077	0.0238963	-0.0585775	0.0406061
RNU6.1305P	-0.031952		0.136219	-0.0115198	0.144917
LINC01079	-0.031952	0.0361107	0.0487693	-0.0303701	-0.0312734
CCDC110	-0.0319565	0.0132234	0.272066	-0.149814	0.183105
RP1.258N20.3	-0.0319587	-0.0321714	-0.0262147	0.0155005	0.0306873
RP11.1260E13.2	-0.0319606	0.075328	-0.0127204	-0.0420182	-0.00419729
RP11.98L4.1	-0.031963	0.0986709	0.0466884	0.144355	-0.0746596
GPR115	-0.0319866	0.120641	0.0764265	0.0684634	-0.198826
TMEM50B	-0.031988	-0.108593	0.655669	-0.383237	0.101487
RN7SL29P	-0.0319893	0.0120945	0.102275	-0.0725272	0.147036
CTD.2561J22.5	-0.0319904	-0.00399259	0.0275538	-0.105829	-0.0383411
RP11.1096D5.1	-0.0319906	0.00153278	-0.033583	-0.0210146	-0.0316206
CTD.3096P4.1	-0.0319909	0.0312321	0.0180819
AC004231.2	-0.0319939	-0.00921695	0.0826506	-0.25583	-0.0223873
RP11.42I10.1	-0.0319976	0.0222174	-0.134314	-0.473159	-0.240624
TPPP2	-0.0320012	0.0215729	0.0887869	-0.0198051	0.11394
RP11.432I5.1	-0.0320186	0.00324061	0.209157	0.0179227	-0.012263
RP4.570O12.2	-0.0320349	0.0524074	-0.0775297	-0.0815672	0.0835702
RP11.124N14.3	-0.0320396	-0.0537532	0.141792	0.21492	0.104181
CTC.471J1.9	-0.0320414	-0.0575677	0.173717	-0.149041	0.0575531
NPAP1P3	-0.0320541	-0.0928195	0.0645829	-0.0126672	0.00496509
PGLYRP3	-0.0320578	0.135975	-0.0612677	0.0952784	-0.152438
RP11.396B14.2	-0.0320584	-0.0300657	0.444172	-0.280046	-0.364889
PPIAL4B	-0.0320775	0.036548	0.074099	0.192442	0.157766
AL591704.5	-0.0320814	0.0975741	-0.084777	-0.020583	-0.125208
OR5C1	-0.0320906	-0.0751505	0.053091	-0.118331	-0.0609058
UMOD	-0.0320954	-0.00116599	0.0529841	-0.000627941	-0.0968388
UBE2Q2P1	-0.0321015	0.0449688	0.540291	-0.387437	0.0144977
RP11.705O24.4	-0.0321022	0.100298	0.111796	0.058821	0.115597
RP5.1185H19.2	-0.0321067	-0.142613	0.0382766	-0.219356	0.0197616
CADM1	-0.0321169	0.0825497	0.539048	0.00615566	-0.12918
OR1M1	-0.0321331	-0.00495409	-0.0247407	-0.0603678	-0.189259
AC010127.3	-0.0321343	0.0474028	0.107328	-0.200174	0.0307626
TMEM8B	-0.0321511	-0.161408	0.789227	-0.67581	-0.411714
CTD.2256P15.5	-0.0321544	-0.0479477	0.103617	-0.196739	0.0830669
TUBA3GP	-0.0321546	0.0549659	0.0852233	-0.052768	0.0988487
OR5M2P	-0.0321555	0.00824175	0.0384056	-0.0182838	0.0239873
RP11.397E7.1	-0.0321678	-0.00507507	0.0513982	-0.0713258	-0.0820746
AC084290.2	-0.0321999	0.0477303	0.168099	-0.0291169	-0.00285499
AC106869.2	-0.0322035	0.130317	-0.0874293	-0.0302025	-0.113782
HMGN2P25	-0.0322078	-0.117246	0.0824855	0.12398	0.00724266
Y_RNA.584	-0.0322113	0.0355325	0.0335591	-0.00677784	0.0371266
RP11.126K1.2	-0.0322275	0.0339032	-0.087161	0.131932	-0.234503
C13orf45	-0.0322355	-0.175477	0.060439	0.0359376	-0.0234218
CYP2AC1P	-0.0322376	0.167513	-0.06827	0.0657069	-0.112629
MIR4296	-0.0322481	-0.0325403	0.0190891	0.0931998	-0.0527524
GGT6	-0.0322482	0.139595	0.0152573	0.0340619	-0.0076103
CLIP3	-0.0322512	-0.0295655	0.482676	-0.64062	-0.159502
RP11.321E8.1	-0.0322584	0.0403207	0.154312	0.0563403	0.0440174
LINC00378	-0.0322658	-0.0116524	-0.0158818	-0.0241742	0.154417
MAPRE1P3	-0.0322712	-0.058457	0.139934	-0.0554819	0.0711127
AC073271.1	-0.0322792	0.0338134	-0.0203956	0.0498787	-0.0683891
RP11.196I18.4	-0.0322808	-0.0315445	0.0306934	0.142823	-0.0242356
SLC17A3	-0.0322858	0.0603736	0.513176	-0.0891268	-0.114881
RP11.379H8.1	-0.0322891	-0.0359868	0.0437966	-0.126795	0.113483
PLA2G12A	-0.0322977	-0.201723	0.520766	-0.540246	-0.0314432
MLC1	-0.0322982	0.0484459	0.724553	0.0704576	0.0058242
WI2.89927D4.1	-0.0323128	-0.0551401	0.16434	-0.0839128	0.054817
RN7SL546P	-0.0323204	0.0255141	0.0210569	-0.0196575	0.0850351
OR1D5	-0.0323208	-0.0053781	0.0903085	0.0382102	0.0151795
AL118506.1	-0.0323294	-0.0669334	0.290445	0.163635	0.165503
RP11.766F14.2	-0.0323369	-0.128913	0.134632	0.0116574	-0.0599004
AC009310.1	-0.0323406	-0.0171589	-0.0113026	0.00908387	0.096774
RP4.665N4.8	-0.0323437	-0.221905	0.47344	0.0950625	-0.0126165
EVI2B	-0.0323448	0.114879	-0.0258215	-0.308483	-0.000989831
CTD.2623N2.3	-0.0323494	-0.257841	0.207783	-0.496728	0.0614432
AC074212.5	-0.032353	-0.0239862	0.314517	-0.431534	0.0017235
CCDC37	-0.0323621	-0.0490087	0.0708154	0.075549	0.134565
MUC4	-0.0323655	0.0599057	0.221139	-0.0216139	-0.0394829
ADAM22	-0.0323748	-0.0121827	0.63823	-0.250283	-0.111914
RP11.669N7.2	-0.0323762	-0.0520844	-0.0674701	-0.0821988	-0.093389
CCNG1	-0.0323797	-0.0128949	0.726815	-0.442825	-0.156829
ARMC4	-0.0323973	-0.0577146	0.119804	-0.357803	0.0118894
NCF1C	-0.0324083	0.0739815	-0.129432	-0.0306809	-0.262043
GLYCTK.AS1	-0.0324143	0.0589943	0.368526	0.027408	-0.000752479
snoU13.64	-0.0324145	-0.0557852	0.0547916	0.0327291	-0.0159697
GS1.256O22.5	-0.0324156		-0.0474541
AC010311.1	-0.0324221	-0.102128		-0.0399655	-0.0823052
AC084809.2	-0.0324256	0.0400693	0.187336	-0.123786	0.198648
DUSP5P1	-0.0324283	-0.105815	0.177586	0.0153938	0.130315
EIF4HP1	-0.0324332	-0.0426836	0.315942	0.284479	0.0788336
RP11.44N17.2	-0.0324372	-0.00851134	-0.0552902	-0.0672284	0.0559514
CFC1B	-0.0324407	-0.014079	-0.0843654	0.0923452	-0.00406058
CSPG4P11	-0.0324505	-0.118205	0.434639	-0.284947	-0.126426
RP11.152L7.2	-0.0324674	-0.00270332	-0.0256507	-0.0553744	-0.0928279
HNRNPDLP2	-0.0324772	-0.0110115	-0.014875	-0.0498284	-0.000516644
RP11.156P1.3	-0.032479	-0.0628825	0.699167	-0.305455	0.144255
RP11.535E8.2	-0.0324843	-0.0656247	0.146903	0.0291956	0.0806224
RP11.31L23.3	-0.032485	-0.0244368	0.071723	-0.0688757	-0.0193183
B3GALT5	-0.0324871	0.0140591	0.0948676	-0.00816532	0.124772
RAMP3	-0.032491	0.31785	0.180018	-0.0448873	-0.0192589
EPB41L4B	-0.032502	0.198105	-0.0247313	0.0626345	-0.0451422
ZDHHC20P2	-0.0325034	0.0807276	0.0717069	-0.017267	0.0325373
HNRNPA1P5	-0.0325078	-0.0477938	0.161201	-0.061547	0.027408
AC011998.4	-0.0325161	-0.0758862	0.00950295	0.0710701
CCER1	-0.0325199	0.054052	0.059936	-0.0349567	0.0528068
FTLP8	-0.03252	-0.000168922	0.134703	0.00727526	-0.117572
CTD.3187F8.12	-0.0325238	0.00234677	0.0895541	-0.0266046	0.082862
RP11.336A10.5	-0.0325377	-0.0358988	0.0302999	-0.038448	0.101129
AC138472.6	-0.0325446	0.0964341	0.0380183	0.00462371	-0.00700966
RPL9P30	-0.0325585	-0.0420484	0.0639961	0.0826362	0.133951
RP11.64D22.2	-0.0325594	-0.0301592	0.124557	0.281372	-0.134634
P2RX1	-0.0325595	-0.243429	0.0811266	-0.16123	-0.128006
AC008746.3	-0.0325649	0.0914319	0.170978	-0.127124	0.0993155
MTND5P18	-0.0325935	-0.0452275	0.0327087	-0.0393707
MIR4780	-0.0325948	0.0539165	0.105367		-0.104099
SNORA25.3	-0.0325948	0.0256544		0.0650388
Y_RNA.173	-0.0325948	-0.0597762			-0.207823
CTD.2613O8.1	-0.0325948	0.0211294	0.0567929	-0.0485403	-0.012692
AC007096.1	-0.0325948	-0.0258262	0.0715885		-0.0124063
RNU6.1085P	-0.0325948	-0.0209272	0.0184521	0.00448262	0.0858019
AC009784.1	-0.0325948	-0.0444581	0.103013	-0.0429084	-0.0714012
AC087269.2	-0.0325948			-0.00597035	-0.0682027
RP11.122L4.1	-0.0325948	0.0336661	-0.0615188	0.0870372	-0.0227148
RNA5SP277	-0.0325948	0.0282528		-0.017378	-0.0494116
TRBV21OR9.2	-0.0325948	-0.0329627	-0.0304114	-0.0320777	-0.062353
SLC25A15P2	-0.0325948	-0.0410742	0.141453	-0.102443	-0.0907136
RNU6.331P	-0.0325948	-0.0488017	-0.0460445	-0.0142185	-0.00109909
XAGE1A	-0.0325948		-0.0721311
RNU6.493P	-0.0325948	-0.10199	-0.0325473
AC009947.2	-0.0325948
RP11.313I2.2	-0.032595	-0.0244044	-0.0428723	0.0630399	0.0227255
RP11.266O15.3	-0.0325974	0.0294579	-0.00788906	-0.0678593	-0.0690437
ABCA4	-0.0325986	0.170545	0.0129588	-0.173726	0.0613644
LINC00905	-0.0326008	-0.0125611	0.139823	0.0469728	0.0998622
PLEKHF2	-0.0326099	0.0127143	0.273991	-0.0101906	0.0626607
Y_RNA.792	-0.0326119	0.0427122	0.17267	-0.0398485	-0.00211024
C10orf131	-0.0326191	-0.0772527	0.22633	0.0534726	-0.18582
SETP4	-0.0326209	0.0175833	0.159598	0.0801772	0.0138637
FBXO25	-0.0326253	0.0347242	0.658988	-0.387564	-0.025164
RP11.506K6.4	-0.0326372	0.0237212	0.283133	-0.290583	-0.177144
NFYAP1	-0.0326408	0.0614214	0.072642	-0.0389035	-0.00449434
RP11.483L5.1	-0.0326441	0.00210197	0.0151626	0.0428798	0.0881502
AC006509.7	-0.0326534	-0.0478277	0.199513	-0.0196645	-0.119059
DPP10	-0.0326545	0.0169874	0.053767	0.0673783	-0.0303842
RNU6.1185P	-0.032655	0.0664365		0.0802788
GUCY1A2	-0.0326571	0.0440161	0.140998	0.0104283	0.0958844
AC066593.1	-0.0326659	0.0464734	0.0429919	0.101323	-0.109964
IGKV1.13	-0.0326761	-0.0107932	0.0779831	0.118898	-0.0236215
RP11.749H17.2	-0.0326795	-0.025166	0.00800203	-0.0805605	-0.0532589
CTD.2382E5.2	-0.0326811	0.0830345	0.1048		0.0294978
RP11.114J13.1	-0.0326831	0.0669927		0.0387046	0.118969
RNA5SP78	-0.0326864	0.0230057	0.29447	-0.000674288	0.0737687
RP11.707P17.1	-0.0326894	-0.0278831	-0.0516416	-0.135445	-0.0192356
RNU6.861P	-0.0327035	0.0497681	-0.00370111	-0.0273002
RP11.206L10.3	-0.0327077	-0.0238176	0.308898	-0.190742	0.104928
RP11.46A10.4	-0.0327115	-0.0483809	-0.0774568	-0.170076	-0.028224
U3.14	-0.0327217	0.0183001	0.00105289	-0.0280579	-0.0146326
AGAP2	-0.0327219	0.146554	0.449192	-0.00466753	0.482297
RP4.712E4.2	-0.0327332	0.153858		0.0300951	-0.113483
snoU13.81	-0.03274	-0.0137209	0.0457891	-0.0117128	0.097831
TRBJ2.6	-0.032741	0.049267	0.462501		0.198359
DTX3	-0.0327481	-0.0942448	0.771789	-0.26223	-0.319651
RP11.1113C11.2	-0.0327496	0.0219549	-0.0455294	0.123428
RP11.506B6.5	-0.0327568	-0.0337658	0.0528834	-0.0669608	0.16799
TAS2R39	-0.0327584	-0.0313274	-0.121463	-0.0447129	-0.125023
RP11.61L19.2	-0.0327645	0.0759914	0.0399871	-0.16402	0.00254257
RP11.291L22.4	-0.0327718	-0.0388822	0.0179137	-0.00656275	0.00742292
AC004980.9	-0.0327726	-0.0127848	0.0762074	-0.0922245	0.0484193
RAPGEF5	-0.032773	0.0562707	0.383915	-0.155353	-0.0269764
IGHV1.24	-0.0327813	-0.0239692	0.202032	0.0170736	0.00723905
AC068137.6	-0.0327818	0.0408287	-0.031405	-0.00379075	-0.0439522
RP11.563M4.1	-0.0327848	-0.0342124	0.0614523	-0.0228034	0.0215153
LYZL2	-0.0327937	-0.0389277	-0.0462857	-0.0243392	0.0804229
CBFA2T3	-0.0328094	0.227937	0.354098	-0.172377	-0.0324281
AC007091.1	-0.0328211	-0.0287901	0.000872179	0.0672478	0.0542509
Y_RNA.415	-0.0328289	-0.0518438	0.187606	-0.0617479	0.0577452
RP11.465L8.1	-0.0328321	0.057174	-0.0778004	-0.02987	-0.0390348
LINC00449	-0.0328414	-0.00139666	0.246215	-0.120553	0.357496
PRAMEF9	-0.03286	0.0726238		-0.0796435	-0.0879588
RP5.1053E7.2	-0.03286	-0.0315148	-0.0844966	0.0200401	0.0151416
SOD2P1	-0.03286	0.027128	-0.0537867	-0.127779
AC105761.1	-0.03286	-0.0457291	-0.0615867	-0.00281347	0.1216
RP11.618I10.4	-0.03286	-0.084122	0.0763979	0.0518268	-0.115456
MIR5692C1	-0.03286	0.010342		-0.0458513
RNU6.575P	-0.03286	-0.0346078		0.0250885
RP11.72M10.5	-0.03286	-0.00605489	0.104826	-0.0707043	0.056549
MTND2P17	-0.03286	-0.0181835	-0.0537867	-0.0361094	-0.12702
TRDJ3	-0.03286	-0.0475142	0.257067	-0.0316639	-0.112629
SNORD116.11	-0.03286	0.0720863
RNU6.758P	-0.03286	0.0626765		0.055499	-0.00161305
RP11.17M24.2	-0.03286	-0.0117518	0.0776995	-0.034885	-0.0942517
RN7SL97P	-0.03286	-0.0804801	0.0075893	-0.0567714	-0.0124063
MIR133A2	-0.03286	0.00840024	-0.0540537
SNORD56.6	-0.03286	-0.0349652
KRT18P53	-0.03286	-0.0195968	-0.0340254	0.129909	-0.0748528
MIR98	-0.03286	-0.0407405	0.056206	0.06202	0.114194
RNU6.434P	-0.03286		-0.0216524	0.0614112	-0.0188308
MIR105.2	-0.03286
RP11.295P22.1	-0.03286	-0.0694849	-0.0899854		-0.0302961
TRAJ17	-0.0328681	0.0826627	0.495908	0.124429	-0.104119
RP11.269F21.3	-0.0328852	0.0789589	-0.0160325	0.181502	-0.125792
AC113618.2	-0.0328889	0.00913623	-0.0169777	-0.240264	0.0492596
RNU2.61P	-0.0328945	-0.0492525	0.116565	0.0445993	-0.211986
C7orf13	-0.0328994	-0.00337344	0.370234	0.0837367	-0.237532
RP11.160H22.3	-0.0329054	-0.00585396	0.0861168	-0.0576693	-0.029277
RP11.340E6.2	-0.0329075	-0.103058	0.0391279	-0.0536885	-0.0429755
CTB.191D16.1	-0.0329086	0.0267388	-0.0316425	0.0174151
MIR649	-0.0329088	0.0379747	0.0208373	-0.0276818	0.0140628
RXRG	-0.0329168	-0.100593	0.136818	-0.0188282	-0.00221713
LY86	-0.0329195	0.0491349	0.248608	-0.0370164	-0.0964371
MIR196A2	-0.0329296	-0.00407368	0.034291	-0.0795466	-0.0422054
CRIP1	-0.0329421	-0.223881	0.47077	-0.0140009	-0.0128305
KCNK4	-0.0329444	0.161936	0.152841	-0.329997	-0.107419
NLRP7	-0.0329662	0.037037	0.445151	-0.0653174	0.171776
RNA5SP145	-0.032967	0.0208285	0.0776109	0.0165578	-0.0480309
RP11.47G4.1	-0.032977	0.0539658	-0.00583746	0.0336099	-0.117135
RP11.78O9.1	-0.0329821	0.0318802	0.0582531	0.036012	-0.151947
OR14A2	-0.0329883	0.0259705	0.114924	0.0907641
ZNF962P	-0.0329918	0.0365859	-0.00534267	0.0197449	0.113874
RN7SL107P	-0.0329951	0.0526367	0.0768232	-0.0130738	-0.00700966
MIR4722	-0.0330127	0.0431021	0.0686508	0.0417911	-0.0387869
AC074212.6	-0.0330225	-0.107443	0.386681	-0.452138	-0.0804522
LGI2	-0.0330338	-0.0492114	0.0737583	-0.0572976	-0.0212463
RP11.96J19.1	-0.0330353	0.00552393	0.0214414	-0.102353	-0.0982275
AC119751.2	-0.033053	0.0185404
RP5.856G1.1	-0.0330539	0.166348	-0.0643966	-0.161138	0.126621
OR5AL2P	-0.0330726	-0.049953	-0.0221557	-0.056704
ZNF181	-0.0331125	0.0502415	0.376095	-0.288973	-0.122168
SCPEP1	-0.0331144	-0.0104155	0.074302	-0.533417	0.0688289
RP4.816N1.1	-0.0331249	-0.023466	0.0943167	-0.0719549	0.0458591
MIR557	-0.0331252	-0.050499	0.0607895	0.0317489	-0.043501
MIR5705	-0.0331252	-0.0295543		-0.000351245
ATP5EP1	-0.0331252	-0.0246092		0.0946697	0.0620628
RP11.707F2.2	-0.0331252	-0.0137006	0.0141005	-0.0539405	-0.00477322
RNU6.730P	-0.0331252	0.0465437
RP11.5A11.2	-0.0331252	-0.0570869	0.142855	-0.0132894	0.146128
FTLP19	-0.0331252	-0.0593148	0.125803	-0.012109	-0.122163
AL162614.1	-0.0331252	-0.0125273	0.141393		0.102978
MIR4301	-0.0331252	0.0537074	-0.0135817
Y_RNA.505	-0.0331252	-0.0652546	0.0275276	-0.00820287	-0.099266
RNU6.594P	-0.0331252		-0.00672761
RP11.536C10.17	-0.0331252	-0.00881362			0.157458
MIR323B	-0.0331252	-0.000229691	-0.0108668	-0.0196171
MIR4311	-0.0331252	-0.0583865	0.189906	-0.0231653
RP11.142G1.1	-0.0331252	0.0856042	0.0731482
SNORA62.5	-0.0331252	-0.0200392	0.107904	-0.00844344	0.030062
RNU6.1166P	-0.0331252	0.0265231			-0.0666556
Y_RNA.745	-0.0331252	-0.0744212	0.0421694		0.0996376
AF196972.3	-0.0331252	-0.0471004	0.00476688	-0.112301
RP13.34L8.8	-0.0331252	-0.0451053	-0.0401378	0.0418444
RP1.182D15.2	-0.033133	-0.0354635	0.089974	-0.156861	0.084472
GLRA2	-0.0331374	-0.102235	0.0917171	-0.0765049	0.00352454
RP11.393I2.4	-0.0331394	-0.0599732	0.507944	-0.255427	-0.0204358
FAM115B	-0.0331397	0.0615328	0.48393	-0.2172	0.199788
AC103563.7	-0.0331564	-0.020211	0.0274681	-0.0135812	-0.230768
SSX1	-0.0331576	-0.0347741	-0.0674721	0.0306747	-0.0675613
Y_RNA.306	-0.033167	0.0348079		0.00610555	-0.0802494
RP11.113I24.1	-0.0331765	-0.0392434	0.00573281	-0.0639695	0.00284015
GATSL1	-0.0331818	-0.03992	0.0965287	0.0181267	-0.070279
TERF1P4	-0.0331865	-0.0887206	0.246383	-0.0100674	-0.0230302
XXyac.YR29IB3.1	-0.0331887	-0.0681433		-0.0230378	-0.0524806
OR4K2	-0.0331938	0.0132544	0.102336	-0.0634034	0.0458775
RN7SL504P	-0.0332026	-0.0669959	-0.0219346	0.00758981	-0.0152216
SNORA74	-0.033205	-0.0974545	-0.0507263		0.0679865
AC078852.1	-0.0332086	-0.0291051	0.281533	0.230771	0.0899767
AC018730.3	-0.0332103	0.05819	0.00736445	-0.0837262	-0.0946457
MIR1302.10	-0.0332112	-0.0895956	0.0305952	-0.133073	-0.209649
TRIM16L	-0.0332148	0.0224983	0.530448	-0.238398	-0.145769
OR5AC4P	-0.0332176	-0.0590309	0.0281685	0.0279075	-0.0275364
AC016739.2	-0.0332215	-0.0298587	0.416536	-0.274792	-0.215829
RPL5P20	-0.0332255	0.00258193	0.0577797	-0.0622104	-0.0748528
RP11.807E13.3	-0.0332293	0.0649071	0.0484706	0.146695	0.0379756
RP13.147D17.1	-0.0332446	0.0923338	0.0171814	-0.0470709	0.0880735
SHD	-0.0332536	0.0945304	0.371735	0.0267162	-0.0422207
RP11.432N13.3	-0.0332629	-0.0274766	0.0988015	-0.0111755	0.0406204
AC009892.9	-0.0332759	0.00919164	0.0599281	-0.000645598	0.0777703
CTA.246H3.12	-0.0332848	-0.00649309	0.132932	-0.140313	-0.0532852
MIR643	-0.0333144	0.00470228	0.0533901	-0.0447744	-0.121141
SOST	-0.0333157	-0.0654618	0.124846	0.162687	0.140727
RP11.312B8.2	-0.033316	0.00113374	0.160695	-0.0390624	-0.153439
RP11.298A8.2	-0.033316	0.00155083		0.100161	0.0250167
RNU2.41P	-0.0333217	0.000877327	-0.0435352	0.0484759
BMS1P5	-0.0333226	-0.097932	0.589598	-0.0954755	0.0839709
RP3.340N1.6	-0.0333319	0.0135368	0.0144341	-0.0411323	0.0538193
FKSG48	-0.0333337	0.116724	0.0782464	-0.139258	-0.101776
RNU6.1245P	-0.033344	-0.0101461	0.0535475	0.0239021	0.0232029
RN7SKP291	-0.0333479	0.0474921	-0.0518732		0.0254497
GET4	-0.0333488	0.175584	0.433531	-0.0487185	-0.0136906
FAM96AP1	-0.0333491	-0.0821673	-0.0634396	-0.0253567	0.0142689
RP11.311F12.2	-0.0333521	0.0349105	0.0536231	-0.0403251	-0.00831279
AC022173.2	-0.0333544	-0.0367711	0.166168	0.0128115	-0.122086
RP11.411B10.5	-0.0333598	0.0155194	0.0443061	-0.0528784	-0.151668
MKRN4P	-0.0333599	0.0347097	0.0143633	-0.0745443	-0.119456
HIGD1AP15	-0.0333707	-0.032623	-0.0689695	-0.0808255	0.093727
RP11.643A5.2	-0.0333773	-0.0949848	-0.0528426	0.0383341	-0.0895828
RP11.181B11.1	-0.033384	-0.206316	0.0784398	-0.0226813	0.102515
HNRNPCP9	-0.0333852	0.000361217	-0.0128757	-0.0624631	-0.0290426
Y_RNA.714	-0.0333864	0.0293129	0.0798243	-0.0359271
KB.1517D11.4	-0.0333877	0.0912243	0.00608187	-0.336883	0.0463466
MIRLET7G	-0.0333933	0.014555	0.162147	-0.0776852	-0.0864153
ZNHIT3	-0.0333938	-0.0418391	0.569757	0.109543	-0.222867
TMOD4	-0.0333949	-0.140468	0.141071	-0.0286605	-0.0729822
HNRNPCL1	-0.0334047	-0.0952742	0.134983	0.345906	0.0432808
AC226118.1	-0.0334092	0.130024	0.136212	-0.00134087	-0.09813
RP11.467K18.2	-0.0334108	0.106374	0.151478	-0.0803817	0.00772672
IGJ	-0.0334407	0.0707437	0.120503	-0.105557	0.0803142
CHP2	-0.033441	0.139488	0.03118	-0.0195051	-0.0137291
AC002076.10	-0.0334474	0.00179775	0.0652116	0.396804	-0.0404235
AC002383.2	-0.0334483	0.0112128	0.111018	0.0559303	0.149982
PTP4A1P1	-0.0334522	-0.0972728	0.0441579	-0.0491427	-0.125659
CTD.3162L10.4	-0.0334808	0.110549	-0.0105056	-0.065449	-0.0918415
AC144835.1	-0.0334828	-0.0588946	0.0453561	-0.0382256	-0.0999153
IGHJ2	-0.0334839	0.0703599	0.326765	0.0368066	0.0733574
H1FX.AS1	-0.033487	-0.0198664	0.493176	-0.292063	-0.133057
C12orf60	-0.0335097	-0.0980393	0.108693	0.123395	0.269139
RP11.84A1.3	-0.0335105	-0.115979	-0.0237666	-0.0324127	-0.0299616
RP11.56P9.6	-0.033516			0.00977001	-0.057378
RNU6.1045P	-0.0335196	-0.0210994	0.0181965	-0.100342
AL096700.1	-0.0335225			-0.0500119
RP11.254F7.4	-0.0335258	0.0131022	0.133411	0.348066	0.0418416
RP11.503C24.6	-0.0335281	0.0526533	0.105206	0.0555245	0.0295056
RPS3AP14	-0.0335297	-0.107218	0.0488119	-0.272608	-0.0205493
PSG6	-0.0335367	-0.0453566	0.0640514	0.22723	-0.22315
RPS6P20	-0.0335514	0.00154052	-0.00354352	-0.0466463	-0.0291755
COL28A1	-0.0335558	-0.151623	0.166196	-0.0607965	-0.15695
SYBU	-0.0335575	-0.070069	0.286669	-0.127369	0.123014
CTD.2086L14.1	-0.0335587	-0.0286316	0.1919	-0.0820434	-0.0729555
AC140481.2	-0.0335885	-0.0849991	0.31112	0.0309484	-0.132026
RP11.179H18.8	-0.0335888	-0.0743677	-0.019662	0.0313037	-0.174918
HMGN3P1	-0.0335974	-0.0102652	-0.00618112	0.0707523	-0.127045
EIF3EP2	-0.0335988	-0.0611068	-0.0773586	-0.106735	0.0708177
RP11.157B13.9	-0.0336011	-0.0755528			-0.0124063
RP1.79C4.1	-0.0336052	0.0421835	-0.0559086	0.0241452	-0.21832
snoU13.135	-0.0336075	-0.0496011			-0.141668
RPSAP56	-0.0336105	-0.00643973	0.185107	0.030871	0.00473596
AC002055.4	-0.0336182	-0.179062	0.391012	0.0533948	-0.0573999
HLA.DQA2	-0.033623	0.0932107	0.387165	-0.0507283	-0.206268
CTC.525D6.1	-0.0336427	-0.0382154	0.175709	-0.019655	-0.0519164
AC000029.1	-0.0336437	-0.0345905	0.0279046	-0.0545784	0.0186885
RP11.364C11.3	-0.0336508	0.0466463	0.0657533	0.0459999	-0.0231527
PPP1R12C	-0.0336512	-0.0992465	0.620528	0.0920023	0.414769
SMR3B	-0.0336609	-0.0442432	0.0471192	-0.090081	-0.0153711
RP11.5N11.2	-0.0336615	-0.0725516	0.120663	0.0651233	-0.0697898
CTB.78H18.1	-0.0336662	-0.0529356	0.0726956	0.00715667	0.118385
RP11.204H9.2	-0.0336768	-0.028611	-0.0335848	0.051496	-0.123483
CTD.2517M22.9	-0.0336884	0.00686135	0.0332995	0.0560357	0.0550817
UNC93B8	-0.0336932	0.034401	0.0121734	-0.0591163	0.0765797
TRBV26	-0.0336943	0.0459167	0.150998	-0.017926	-0.0747386
AC090453.1	-0.0336952	-0.0223682	0.0477745	-0.00967208	-0.0847562
RP11.655M14.12	-0.0336983	0.065473	0.130803	0.0740718	-0.0165308
LINC00359	-0.0337103	0.102171	0.0836077	0.0311446	0.0430256
AC107057.2	-0.0337148	0.0120249	-0.0026626	0.0197754
Y_RNA.73	-0.0337239	-0.00315038	0.213443	0.00857089	-0.120227
CCDC8	-0.033728	-0.14359	0.121174	-0.186742	-0.088943
RPL34P21	-0.0337369	-0.0358443	0.283719	0.0332958	0.0292872
NMD3P2	-0.0337407	-0.0394729	-0.0581957	0.0445868	-0.00247023
MYL6P2	-0.0337433	-0.0967873	-0.0504212	0.0559703	-0.0332054
AC005077.12	-0.0337452	-0.150312	0.247102	-0.00818894	-0.107143
RNU6.1004P	-0.0337545	-0.000751975	0.217256	-0.057281	-0.00342454
AC027612.3	-0.0337569	0.0244272	0.101921	-0.0595465	-0.0552369
VAT1	-0.0337766	0.132625	0.570466	-0.129364	-0.234362
KCNMB3P1	-0.0337796	0.043542	-0.0508277	-0.0124174	-0.0129815
TMEM92	-0.0337812	0.0947014	-0.0627636	-0.130009	-0.07812
RP11.1008C21.2	-0.0337835	-0.125739	0.0969934	0.36378	-0.0809021
RP11.446F3.2	-0.0337861	-0.00599918	0.0930408	0.0509638	-0.0289365
SEC14L1P1	-0.0337916	-0.0379904	0.720138	0.111148	-0.160949
RP11.102J14.1	-0.0337916	-0.0569817			-0.0802494
ARHGEF35	-0.0337937	0.07279	0.36515	-0.259437	0.128917
VSNL1	-0.0337945	0.00117698	0.0561457	-0.250273	-0.0961578
CTD.2329C7.2	-0.0338011	0.0245609	0.00633212	-0.00992353	-0.081501
RP11.34P1.1	-0.0338056	-0.113208	0.0129384	0.0211313	0.160835
IGHV1.14	-0.0338091	0.0507743	0.214807	-0.0572132	0.0973772
AK4P6	-0.0338092	-0.0550523	0.0598821	0.0235356	-0.135708
RP11.73K9.2	-0.0338132	0.0253111	0.420765	-0.129926	-0.361747
CTA.228A9.3	-0.0338192	-0.125976	0.341209	-0.476097	0.00315411
RP11.310P5.1	-0.0338247	-0.0615623	0.0714976	0.0349126	-0.024279
LINC01046	-0.0338298	-0.0520437	0.0257723	-0.0765263	-0.0761463
RPS3AP49	-0.033834	0.0237535	0.17969	-0.168709	-0.35817
ALDH5A1	-0.0338363	-0.189517	0.405548	-0.27703	0.194715
RP13.560N11.1	-0.0338446	-0.0123427	0.0477183	-0.0964461	-0.142148
C10orf85	-0.033849	0.0273693	0.0135111	-0.0101395	-0.0100481
GS1.200K5.1	-0.0338495	-0.0529099	-0.0313474	0.0244022	0.0909145
LINC00284	-0.0338497	-0.0939768	0.114293	-0.171718	-0.0435236
IGKV2.30	-0.0338693	0.0917281	0.135633	0.0222121	-0.00688217
RP11.466F5.4	-0.033871	0.0608003	-0.00741469	-0.0315845	0.0277052
NUTM2B	-0.033878	-0.0690069	0.0520229	-0.230218	0.21337
RP11.395P13.6	-0.0338835	0.0994375		0.0523624	0.024856
TAF13P2	-0.0338859	0.00212773	0.0101584	-0.0232945	0.0906845
SMIM8	-0.0338868	-0.148104	0.430777	-0.0460059	0.0374516
RP11.39M21.2	-0.0338954	-0.0408394	0.00400815	-0.1728	0.0503842
RN7SL303P	-0.0338998	0.0364742	0.171387	0.098977	0.0128327
SIM2	-0.0339019	-0.275008	0.289554	-0.19604	-0.30469
RP11.522D2.1	-0.0339079	-0.00994481	-0.0163161	0.0499921	0.0350501
RP11.125D12.1	-0.0339209	-0.0272969	0.0154852	-0.031488	0.0758836
KLHL3	-0.0339271	0.0434471	0.71558	-0.447277	0.0727093
ATP7B	-0.0339287	0.00495752	0.424754	-0.2984	-0.106316
OR1L8	-0.0339334	0.0207111	0.272427	-0.00561731	-0.0822576
RP11.388E23.2	-0.0339379	-0.0187162	-0.0107047	0.025913	0.0227933
RP11.108K3.3	-0.0339399	0.0496178	-0.0709458	-0.215766	0.180578
HSF4	-0.0339526	0.0192518	0.551962	-0.607618	-0.317064
RP11.134F2.2	-0.0339721	0.0301041	-0.0260279	-0.0149113	0.103243
CTD.2010I22.2	-0.0339752	-0.0457481	-0.0246016	0.0294206	-0.167109
RPL21P119	-0.0339752	-0.148029	0.143287	-0.207956	-0.0536307
SCARNA16.4	-0.0339777	-0.00454686	-0.000534238	-0.00126669	-0.0702271
RP11.392P7.7	-0.0339855	0.0402412	0.0549256	0.00195113	0.0888534
RP11.513M16.8	-0.0339868	-0.0444606	0.438698	-0.137654	-0.166222
RP11.674N23.4	-0.0339886	0.127246	0.0964092	0.0735909	-0.0994507
BNIP3P1	-0.0339903	-0.0260651	0.181274	0.229614	-0.125518
IFNB1	-0.0339913	-0.00478695	0.106295	-0.0565746	-0.158516
GCAT	-0.0339994	0.176296	0.0537052	0.0865738	0.0728915
RP1.59B16.1	-0.0340087	-0.00358439	-0.0313722	0.100372	-0.0380403
OR5BT1P	-0.0340098	-0.127983	-0.048498	-0.0518615	-0.072736
RNU2.42P	-0.0340102	-0.029919	0.0792209	0.03443	0.0188554
OR6C66P	-0.0340108	-0.01026	0.0421288	-0.0251378	-0.176075
UBL5P4	-0.0340121	-0.00738575	-0.0498523	-0.0378081	0.0549603
RP4.594A5.1	-0.0340191	-0.042533	0.0510944	-0.0241425	-0.0744029
RP11.403I13.9	-0.0340265	0.120842	0.0829831	-0.179102	0.029593
VN1R65P	-0.0340299	0.0705781	0.0639524	-0.0150091	0.0493421
BEX2	-0.0340319	-0.000741606	0.645768	-0.0393782	0.00962648
SLX4IP	-0.0340526	-0.116327	0.45254	-0.0830317	0.301784
MRPS10P2	-0.0340762	-0.00516722	0.113158	0.0193789	-0.112294
RNU6.61P	-0.0340776	0.0395384		-0.00828803
RP11.272G22.3	-0.0340786	-0.0495725	0.0691553	0.0805574	0.00848194
TMEM26	-0.0340867	0.138473	0.224342	-0.281795	-0.137814
PRAMEF2	-0.0340881	0.0875368	-0.0342998	-0.0576937	-0.0405473
BCDIN3D.AS1	-0.0340905	-0.297111	0.15278	-0.500663	0.0713082
Y_RNA.434	-0.0341214	0.0184895	0.0841303	-0.000634527	-0.0190036
FN3KRP	-0.0341255	-0.194	0.846305	0.654104	0.490366
RP11.40F8.2	-0.0341354	-0.136972	0.122172	0.0585722	0.0155187
snoU13.272	-0.0341357		0.0195679	-0.00865541
RP11.4N23.1	-0.0341575	0.157594	-0.035914	0.081528
AC005616.2	-0.0341638	-0.131334	0.171577	-0.00237357	-0.0553095
NUP210P3	-0.0341644	-0.0715447	0.124687	-0.0748178	0.108746
RP1.89D4.1	-0.0341721	-0.0296008	0.155988	0.286254	-0.204396
Y_RNA.781	-0.0341783	-0.188013	-0.0167695	-0.0815952	-0.0759798
ARPP21.AS1	-0.0341829	-0.0338627	0.0925425		-0.00906551
RNU6ATAC14P	-0.0341859	-0.0130569	0.0774506	-0.0580713	-0.112629
RP11.63H19.5	-0.0341859		0.0289376	-0.0130738
RP11.419M24.2	-0.0341859
RP4.639J15.2	-0.0341859	-0.0352883	-0.0428271	-0.0205832	-0.101831
RP11.204M4.1	-0.0341859	0.00624276	-0.040489
RP11.615I16.1	-0.0341859	0.0870775	-0.00879025	0.0454626	-0.0311224
RPS4XP15	-0.0341859	-0.0636784	-0.0537867	0.0396022	-0.0761451
RPS6P23	-0.0341859	0.0757029	-0.0359337	0.0843743	0.146504
RN7SL495P	-0.0341859	-0.0555253	-0.0510225	-0.0966356
RP11.752P2.1	-0.0341859
RN7SL340P	-0.0341859	-0.00498153	-0.0499138		-0.115456
CTC.400I9.1	-0.0341859	0.0740351	-0.0377659	-0.0544525	0.191894
Y_RNA.731	-0.0341859			0.117088
ATP6V1G2	-0.0341878	-0.212375	0.414911	-0.431455	-0.186398
AC008264.4	-0.0341979	-0.0246902	0.174935	0.245678	-0.122377
RP11.175P13.2	-0.0341989	-0.050083	-0.0468719	-0.219026	-0.225353
RN7SL317P	-0.0342091	0.0410986	0.0354883	0.00667107	-0.0401342
OR8B10P	-0.0342145	-0.0382642	0.0772424	-0.0460088	-0.032923
RP11.114N19.3	-0.0342171	-0.0182071	0.180555	-0.253875	0.103857
CCDC74A	-0.0342243	0.060201	0.498659	-0.397553	0.00722623
RP11.112L7.1	-0.0342379	0.0465565	-0.0226072	-0.0835706	0.0446877
TAS2R41	-0.0342427	0.0618914	0.147758	-0.103009	-0.0443384
EMCN.IT2	-0.0342428	-0.0674526	-0.0243578	-0.0341417	-0.115456
ORM1	-0.0342495	0.0343323	-0.0497558	0.0919603	0.0475182
RP11.33G16.1	-0.0342509	-0.0354102	0.0289376	-0.00394078	0.0127779
RNU2.26P	-0.0342534	0.0444308	-0.0578665	0.00830363	0.121391
WFDC6	-0.034258	0.0821025	0.000403794	-0.0546418	0.00586479
TAF9BP2	-0.0342988	0.03002	-0.0273174	-0.146686	0.0396896
RPL13AP7	-0.0343005	-0.0247327	0.507366	-0.380314	-0.325938
FAM25A	-0.0343276	0.111393	0.0213906	0.184158	0.00451102
RNU6.972P	-0.0343446	-0.0419433	0.0230318	0.0429367	-0.0490193
snoU13.316	-0.0343471	-0.03314	0.0524715	-0.0340379	0.0831968
PBOV1	-0.0343478	-0.0098596	0.130308	-0.0586837	-0.0882947
TTC8	-0.0343619	-0.118408	0.0641153	-0.314896	0.191298
RP4.552O12.1	-0.0343654	-0.0600439	-0.0818923	0.0125545	0.149055
RP11.450I1.4	-0.0343659	-0.0828882	-0.0285703	-0.0530249	0.102978
RNU6.177P	-0.0343817	0.0157953	0.0907414	0.0150456	-0.0263662
RP11.848D3.4	-0.0343848	0.0480214	0.03458	-0.0196512	0.0628036
CTC.543D15.3	-0.0343866	0.0106075	0.0845289	-0.130924	-0.0997384
AC151960.1	-0.0343929	0.0162923	-0.0617543		-0.0150079
LRRC52	-0.0344089	0.0140727	0.107926	-0.0695633	0.0300287
VCX3A	-0.0344151	0.0508593	-0.0325104	0.0188859	-0.0279844
MBOAT2	-0.0344206	-0.141888	0.00624734	-0.216518	-0.109422
RNU4.64P	-0.0344264	-0.0148558
RP1.161P9.5	-0.034427	-0.234833	0.305899	0.0394145	0.0230046
RP11.398J10.2	-0.0344443	0.0550166	0.00186032	-0.0606254	-0.0020714
AC073063.10	-0.0344456	-0.156193	0.245247	-0.278694	-0.0945538
CLDN7	-0.034449	0.173258	0.363459	0.181151	-0.0622316
RP11.467I20.6	-0.0344511	0.0894565	0.0149816	0.00812859
RP11.120A1.1	-0.0344511				0.0274258
AC104687.1	-0.0344511	0.025938
MIR1294	-0.0344511	0.00463725	-0.00704168	0.0870036	0.0155342
RNA5SP223	-0.0344511		-0.0229708
REXO1L8P	-0.0344511	0.0531493	-0.0324555	0.0142407	0.0273871
RP5.1027O15.1	-0.0344511	0.0578709	-0.0504041	-0.0486939	-0.077115
RP11.528M18.3	-0.0344511	0.0485381	-0.0157639	-0.0316829	-0.0329648
RP4.799P18.2	-0.0344564	0.0564214	0.104944	0.0320509	-0.140338
ARHGEF4	-0.0344568	0.0576499	0.402889	-0.182638	-0.116952
RP11.528I4.2	-0.0344577	-0.0669812	0.144982	0.0670233	-0.152166
LINC00500	-0.0344626	-0.033947	-0.0291451	0.0186888	-0.241997
PDE6H	-0.0344845	-0.000848487	-0.139964	0.0771378	-0.0892712
PPP2R2B	-0.034487	-0.130364	0.694474	0.0734609	-0.0364133
SYNJ2.IT1	-0.0345204	-0.0486171	0.312865	0.0198827	-0.0316926
RP11.455O6.2	-0.0345209	0.0160115	0.385939	0.123492	-0.0217677
GRK6P1	-0.0345226	-0.00997653	0.0694653	0.0294284	0.2264
RP11.22C11.2	-0.0345263	0.108017	0.0604675	0.00918925	0.0231755
PAXIP1.AS2	-0.0345337	-0.0253486	0.764388	-0.554786	0.11278
RP11.134E15.2	-0.03455	-0.0275832	0.0430639	0.0888926	0.0490589
RP11.131K17.1	-0.0345584	0.000707087			0.0335934
SCIN	-0.0345622	0.10227	0.294081	-0.118971	-0.044199
RN7SKP244	-0.034566	-0.095009	-0.0219632	-0.0938597	0.0940439
RP11.541F9.2	-0.0345688	-0.0556222	0.0926657	-0.0369406	-0.0513663
AC073130.3	-0.0345719	-0.210118	0.239997	0.226365	0.0575538
RN7SL690P	-0.0345803	-0.0500168	-0.0427146	-0.000500676	-0.0337634
RPL37AP8	-0.0345812	0.0061424	0.0788558	-0.163794	-0.135665
KRT18P51	-0.0345986	0.00548877	-0.0216158	0.0905427	-0.138822
AP000345.4	-0.0346039	0.00066883	0.0438322	-0.00458406	0.0389686
Y_RNA.517	-0.034604	0.00788084	0.00189198	-0.0227671
AL603910.1	-0.034612	-0.0824943	0.0102932	-0.0194669
MRPL42P3	-0.0346307	-0.0288986	0.11564	0.0163548	-0.040047
SMOC2	-0.0346346	0.148607	0.175941	-0.140853	0.111871
C20orf78	-0.0346364	0.0688248	-0.00837438	-0.000815424	0.108829
TPGS2	-0.0346619	-0.163935	0.0340735	0.471342	0.567944
WNT7B	-0.0346626	0.151345	0.100656	0.495056	-0.000182934
AC007272.3	-0.0346664	-0.0385002	-0.0765992	-0.106142	0.0457034
RPL23AP35	-0.0346707	-0.00604123	0.0549532	0.0192414	-0.0435218
THAP6	-0.0346794	-0.156469	0.310174	-0.16656	-0.00500266
RP11.1275H24.2	-0.03468	-0.0649702	-0.235756	-0.279947	0.0149315
AC016292.3	-0.0346804	-0.0457311	0.119524	0.240377	-0.0737305
RP1.122K4.3	-0.0346815	-0.0232792	0.122773	-0.192954	-0.155399
SMARCD3	-0.0346897	-0.205648	0.0165434	-0.697662	-0.328595
RP11.638L3.4	-0.0347005	-0.0533847	-0.0258681	-0.106951	-0.0748528
AC092835.2	-0.0347039	0.0339505	0.467593	-0.103578	0.0510359
RP11.510M2.2	-0.0347045	0.0448677	0.138477	-0.201403	-0.117326
AC002465.2	-0.0347061	-0.0290443	-0.0373338	-0.0312514	0.00634855
TRIM42	-0.0347182	0.210584	-0.0480024	-0.158265	-0.141972
RNU6.25P	-0.0347251	-0.0169196	-0.00688783	0.00557321	-0.0220757
AC011891.5	-0.034732	0.0503111	0.20127	-0.0779621	-0.10464
RP4.756H11.3	-0.0347346	-0.0136474	0.274493	0.0938992	-0.111122
RP11.831A10.2	-0.0347354	0.00998314	0.0596151	-0.0720131	0.034042
AC003985.1	-0.0347409	0.00155928		0.0942372
MPL	-0.034744	-0.123422	0.0508821	-0.201072	0.134823
GUSBP12	-0.034746	0.0551933	-0.0257488	0.0264041	0.0421459
RP11.326K13.4	-0.0347582	0.119574	0.404013	-0.170985	-0.0928799
LYPD2	-0.0347584	0.00791873	0.320603	0.108415	-0.153017
RP11.292D4.3	-0.0347646	0.0101922	-0.067104	-0.0251588	0.0019859
AC195454.1	-0.034772	-0.0321531	0.306252	0.180033	-0.28986
ANP32BP3	-0.034784	-0.0204741	0.0296084	0.00051324	-0.0971982
CTC.436K13.6	-0.0347844	-0.0425201	0.12268	-0.0805532	-0.00208354
MIR4516	-0.0347865	-0.00934353	-0.0127044	0.0513249	0.011117
AL031005.1	-0.034795	-0.000717401	-0.0263591	-0.00219063	0.091021
CTD.2514C3.1	-0.0347983	-0.0625665	0.36451	-0.196281	0.0934332
RNU6.29P	-0.0348049	0.0281813	0.0669049	-0.0746924	-0.0554665
ZNF518A	-0.0348201	-0.190487	0.251499	-0.115345	0.0419612
Y_RNA.422	-0.0348261	0.0224911	0.275025	0.126122	0.166537
AC009411.1	-0.0348291	-0.0805789	-0.0360876	-0.0142357	0.031383
RN7SL455P	-0.0348299	0.0520602	0.17638	-0.0115837	0.057765
RNU6.667P	-0.0348387	-0.00514337	-0.0591717	-0.00541697
C17orf97	-0.0348416	-0.0482511	0.109264	-0.108789	0.175019
AL117209.1	-0.0348419	0.0128864	0.142855	-0.0273676	0.0249602
RP11.182J23.1	-0.0348647	-0.0731282	-0.0455898	-0.151043	-0.0964573
PGA4	-0.0348664	0.0667129	0.0804683	0.0489133	-0.0811457
RP11.47J17.1	-0.0348751	0.00734562	0.00782769	-0.0565408	0.119159
LRP4.AS1	-0.0348781	0.20815	0.0725279	-0.0839517	0.100708
FREM2.AS1	-0.0348825	-0.0308291	0.0533386	-0.043196	0.0777839
CTD.3025N20.3	-0.0348977	-0.243742	0.241168	-0.200955	-0.162446
EEF1B2P1	-0.0349011	-0.0178225	0.179267	-0.167709	-0.121708
ZKSCAN3	-0.0349206	-0.195869	0.536896	-0.499335	0.0480531
RNF180	-0.0349254	-0.144946	0.151392	-0.387201	0.0869143
RP11.467L13.4	-0.0349336	-0.00513187	0.212351	-0.0740664	0.0582933
RP11.522L3.5	-0.0349376	-0.045214	0.135822	-0.00620085	-0.0407375
DUSP9	-0.0349428	0.102859	0.194797	0.530716	0.0693539
AC090954.1	-0.0349441	0.0256663	0.062439	-0.0832783	0.0833846
NAGPA	-0.0349552	0.0845441	0.687896	-0.0966102	0.328075
RP11.674J14.3	-0.034957	0.0754347	0.0608983	-0.00304546	-0.0219279
RP3.522P13.1	-0.0349605	0.081736	0.0743769	-0.0893426	-0.0920682
RPL15P1	-0.0349773	-0.0275779	0.0778613	0.0399997	-0.0110426
PRRG4	-0.0349865	0.0819331	-0.00755719	-0.0539723	-0.17596
AL355490.1	-0.0349893	-0.0239473	0.232258	-0.137921	-0.402406
OR4L1	-0.0349957	-0.0111949	-0.00254054	-0.0647972	-0.0212057
AC007249.3	-0.0350067	-0.153932	0.306596	-0.219644	0.151551
CCDC122	-0.0350219	-0.204437	0.436534	-0.285712	0.00914194
NBPF23	-0.0350285	0.113124	0.171761	-0.0946219	-0.00364091
RNF165	-0.0350374	0.0694784	0.723303	-0.0878813	-0.122126
RP11.312J18.6	-0.0350377	-0.107427	0.0978566	0.0554029	0.0102666
RP11.328N19.1	-0.0350417	0.0437009	-0.00963438	-0.00528146	0.0699976
RP11.255G21.1	-0.035069	0.0388587	0.0524296	0.0363388	-0.0330637
AC112693.2	-0.0350733	0.0332875	0.150518	-0.00636208	-0.123052
C12orf75	-0.0350754	-0.106898	0.692277	0.425947	0.138328
RP11.763B22.7	-0.0350872	0.0190326	-0.0135058	-0.0575741	0.0052847
MTND2P15	-0.035106	-0.0572257	-0.0401371	-0.00542644	-0.0378914
MRC1L1	-0.035108	0.0954407	0.222944	-0.0251246	0.0131294
RP11.785H20.1	-0.0351119	-0.0903488	-0.0391283	-0.120113	-0.0856098
GPR179	-0.0351138	-0.170172	0.288329	-0.43705	-0.0431762
CTD.2201E18.2	-0.0351143	-0.0450735	0.00673898	0.00741876	0.0476988
TRIM36	-0.0351182	-0.184395	0.301262	0.434699	-0.131789
RPL22P11	-0.035122	-0.0220402	0.135052	-0.0779933	-0.108763
RP11.63D14.1	-0.0351245	-0.0165732	-0.1194		-0.0811637
FKBP9	-0.0351347	-0.0467208	-0.102001	-0.618541	0.0116182
AC005808.3	-0.035136	0.00726802	0.0774867	-0.0700603	0.0699655
GHc.1077H7.2	-0.0351364	0.00623633	0.0441682	-0.0420814	0.0843668
GDNF	-0.0351379	-0.129422	0.061498	0.0788841	-0.0808675
KRT77	-0.0351388	0.140128	0.00374122	-0.0197602	-0.115599
GPR37L1	-0.0351426	0.00198408	0.0570525	0.0464743	-0.0620107
AL592310.1	-0.0351457	-0.00303442	-0.0326754	0.00559368
SDAD1P3	-0.0351473	0.032725	0.0287744	-0.0445409	-0.0845871
RP11.454C18.2	-0.0351489	0.0529772	0.0730529	0.000665158	0.0203485
RP11.296K13.4	-0.0351659	-0.0411737	0.229373	-0.0337531	0.0993026
RP11.559N14.6	-0.0351746	-0.0249826	0.074467	-0.0228296	-0.00590874
RP13.631K18.5	-0.0351783	0.00829816	0.0144925	0.297173	-0.0445427
NATP	-0.0351876	0.00186734	-0.0236561	0.0686186	-0.103257
RP1.97D16.1	-0.035189	-0.0427893	0.235619	-0.0292793	0.0487399
RP11.260A9.4	-0.0352027	0.0365604	0.134454	-0.0304254	-0.0751715
OR6K5P	-0.0352033	0.190402	-0.0479955	-0.0580155	-0.0656722
RN7SL393P	-0.0352063	0.0776708	-0.0537867	-0.0664843	-0.0305984
FAM106DP	-0.0352135	-0.0227283	-0.0370779	-0.0692306	0.0202654
KLF7P1	-0.0352144	0.0462345	0.114331	0.0180612	-0.0177183
MIR3180.2	-0.0352186	-0.0843547	0.137725	0.00323792	0.0393194
AC123023.1	-0.0352217	-0.0100916	0.260197	-0.0113044	-0.0725136
RP11.347C18.3	-0.0352269	-0.184159	0.165139	-0.435644	0.0493461
SNORD14	-0.0352274	0.0522355		-0.0187559	0.099505
RP11.242O24.3	-0.0352301	-0.0167005	0.103699	-0.00389163	0.0734902
UBE2V1P7	-0.0352364	-0.0123377		-0.0726767	0.0138888
ZFY.AS1	-0.0352365	-0.157978	0.169549	-0.249166	-0.107977
RP5.1097F14.3	-0.0352397	-0.0618507	-0.0130096	0.0773536	-0.0688023
ARNT2	-0.0352419	-0.186199	0.14719	-0.337734	-0.047795
RP11.434O22.1	-0.0352439	0.0519433	0.317174	-0.196311	-0.178036
RP11.73G16.2	-0.0352455	0.112077	0.24226	-0.00560704	-0.183754
DTX1	-0.0352625	0.240693	0.58819	-0.220885	-0.167844
RP11.167N24.3	-0.0352661	0.0296421	0.0428419	0.011621	0.0876875
RPS27P12	-0.0352688	-0.05066	-0.0252773	-0.102115	0.0228086
AP001007.1	-0.0352813	0.196469	0.431977	0.583847	-0.0723778
RP11.2L4.1	-0.0352853	-0.00627766	0.0709989	0.0144596	0.0940405
GS1.531I17.2	-0.0352858	0.0744882	-0.0372286	-0.00535362	0.0964643
SYCE1L	-0.035289	0.16323	0.444454	-0.210088	-0.0648964
RP11.284A20.2	-0.0352905	-0.0195396	-0.0771268	-0.0317556	-0.0148926
RP11.504P24.2	-0.0352968	-0.0323963	0.382536	-0.285094	0.17614
RP11.809N15.2	-0.0353031	-0.0341628	0.109003	-0.0920851	-0.0751097
MIR137HG	-0.0353209	0.0954406	-0.0106657	-0.0396372	-0.11058
RP11.102N12.2	-0.0353249	-0.039075	-0.0486399	0.0139653	0.0277031
KRTAP19.3	-0.0353268	0.0147843	-0.006426	-0.0149955	-0.0794791
OR13C8	-0.0353303	-0.088135	0.076973	-0.0436858	0.00101259
SLC25A51P1	-0.0353363	-0.0598735	0.0918503	-0.0446989	0.0477184
PRMT2	-0.0353466	-0.124758	0.285981	-0.303103	0.0580329
MARK1	-0.0353605	-0.102757	0.242458	-0.036023	0.173565
RP11.659F24.1	-0.0353668	-0.0653716	0.00373162	0.0672021
RP11.681L4.1	-0.0353794	-0.0394315	0.0190307	0.0715423	0.0880568
AC021016.6	-0.0353909	0.135974	-0.0178502	-0.120792	-0.0201917
LRRC3DN	-0.0354	-0.0377149	0.185067	-0.253305	-0.16047
ZEB2P1	-0.0354171	-0.0158466	0.155672	-0.103756	0.154852
LOR	-0.0354187	0.139612	-0.0412413	-0.024168	-0.0589537
RP11.76I14.1	-0.0354198	0.105353	0.0332616	-0.101663	-0.124892
RP1.171K16.5	-0.0354267	-0.0172434	0.0484072	-0.0466154	0.0310379
CNN2P7	-0.035442	0.0630584	0.00432857	-0.110695	-0.0347093
RPL21P66	-0.0354536	-0.0577407	-0.000758271	-0.0216973	-0.0691617
RNU4.61P	-0.0354538	0.0703701	0.00910399	-0.073042
GEMIN8	-0.0354566	-0.0626224	0.742054	-0.448733	-0.144289
MEPE	-0.0354609	0.0380866	0.0657442	-0.0204229	-0.0905529
CTC.786C10.2	-0.0354694	0.0418726	0.0223402	0.0831721	-0.147304
RNU6.1147P	-0.0354695	-0.0799045	0.203557	0.139488	0.0133222
CD200R1L	-0.0354757	0.077957	0.158326	-0.10624	0.112284
AP001468.58	-0.0354794	0.0133013	0.0358057	0.0215684	-0.163597
RP11.211C9.1	-0.0354814	0.0684645	0.0483147	-0.0292973	-0.100271
IGHV3.19	-0.0354825	0.121209	0.073708	0.000773799	0.0455329
RP11.1C1.5	-0.0354892	0.0433853	0.0414458	-0.0718816	0.0976301
RP11.107I14.4	-0.0354909	0.0322157	0.115583	-0.0134758	0.0720671
SLC29A3	-0.0354956	0.189015	0.647459	-0.442253	0.197208
VTI1BP4	-0.0354996	-0.00453834	0.0351509	-0.00602739	0.0487521
CTB.36O1.3	-0.0355066	-0.0899251	0.114139	0.0533466	-0.119853
RNU6.436P	-0.0355071	-0.0584233	0.0206622	-0.0787431	-0.043501
PRKRIRP9	-0.0355119	-0.0904668	-0.0213934	-0.0284494	-0.020957
ROPN1L.AS1	-0.0355119	0.0431344	-0.036611	-0.0645257	-0.116741
RP3.492P14.2	-0.0355119	-0.0796565	0.0171712	0.00441067	-0.0188308
AC092104.3	-0.0355119	0.0211294
RP11.21C4.5	-0.0355119	-0.0120958	0.0257163	-0.063745	-0.0153755
Y_RNA.383	-0.0355119	0.00106701	0.074777	0.0594933	0.0560933
RP11.435O11.5	-0.0355119	-0.0884629	0.0657628	-0.0183249	0.17221
RNU7.135P	-0.0355119	0.106086	0.0905061	-0.00314713
SNORA62.2	-0.0355317	-0.0586301	0.122142	-0.0950678	0.00682021
PAICSP3	-0.0355384	-0.0795352	0.0822408	-0.0559621	-0.113941
RP11.500G9.1	-0.0355434	-0.0170709	-0.0419626	-0.0138856
AC079779.6	-0.0355499	0.143573	0.0710576	0.0832556	0.00741578
RP13.514E23.1	-0.0355526	-0.0713713	-0.0223497	-0.047553	-0.0710494
SLC31A2	-0.0355542	0.255497	-0.151963	-0.170422	0.0247065
HAR1B	-0.0355635	0.00565896	0.383559	-0.341772	-0.161035
RN7SL472P	-0.035566	0.0488585	0.0788109	0.166156	-0.187276
CELA3A	-0.035573	-0.0213924	0.0753232	-0.0146147	0.155377
OR2V2	-0.035575	0.117036	-0.0242676	-0.00892826	-0.156913
ZNF771	-0.0355794	0.0286094	0.519832	-0.113865	0.0638605
HNRNPA1P73	-0.0355841	0.02316	-0.0022693	0.0102038	-0.0593551
GJB5	-0.0355862	0.124974	-0.0215237	-0.0867304	-0.038549
RP11.956A19.1	-0.0356058	-0.00966722	0.181533	0.0657267	0.0195154
RP11.247C2.1	-0.0356173	0.0265324	0.12005	0.0175227	0.072683
HCAR2	-0.0356228	0.178556	0.434087	-0.102096	-0.0714386
CTA.126B4.7	-0.0356376	0.11683	0.271295	-0.109736	-0.365064
RP3.340N1.5	-0.0356422	0.0751525	0.41674	0.0399988	0.0924031
PCDH11X	-0.0356532	-0.062124	0.0874566	-0.0903709	-0.000132643
MROH7	-0.0356542	-0.18919	0.603849	-0.506464	0.126819
RP11.728D14.6	-0.0356641	0.0367239	-0.016526	-0.0606007	0.158726
KLF7	-0.0356642	0.0314896	0.240473	0.0737564	0.0151427
RP11.522L3.9	-0.0356815	0.062901	0.00275567	-0.0664721	-0.0189811
RNVU1.17	-0.0357039	-0.0686255	-0.0237123	0.103942	-0.110549
RP1.149C7.1	-0.0357158	-0.0849448	0.0224547	-0.0014678	0.0831663
CTD.2561J22.1	-0.0357288	0.0901487	0.340099	-0.108323	0.0505418
RP11.552E10.1	-0.0357291	-0.0176333	-0.0532823	-0.0538836
RP11.82O2.2	-0.0357375	-0.0440266	0.000334224	0.0768548	-0.00546777
Y_RNA.304	-0.0357426	-0.019647	0.102619	-0.0139669	-0.134215
FRMD7	-0.0357505	-0.212408	0.00697291	-0.227952	-0.127299
RPS23P5	-0.0357553	0.0591011		-0.0429084	0.0880989
KRT18P45	-0.0357702	-0.038314	0.0386076	-0.0688578	0.00302094
RP11.677O4.5	-0.0357755	-0.00497463	-0.0454637	0.0165578
CDC27P1	-0.0357936	-0.0239926	-0.0230226	-0.0109768	-0.0563573
CYP3A7	-0.0358329	0.00411684	0.140521	-0.161622	-0.0540891
RP11.94B19.7	-0.0358436	0.00101452	-0.0525379	-0.0369396	0.0369762
RP11.248I9.2	-0.035848	0.00293695	-0.00208899	-0.00607435	-0.0494116
SGK223	-0.0358511	0.189683	0.609834	0.366358	0.213625
AC007743.1	-0.0358529	0.124502	0.207153	0.128058	-0.204929
CELA3B	-0.0358536	-0.029804	0.0736594	-0.0254371	0.1437
CTPS2	-0.0358681	-0.205362	0.840938	0.0486117	-0.0250943
CD86	-0.0358743	0.141349	0.641917	0.0386373	0.0520429
RP11.159C21.4	-0.035877	-0.0675179	0.403813	-0.236065	-0.420754
NT5DC1	-0.0358793	-0.259625	0.642208	-0.08783	0.0799073
AL353791.1	-0.0358798	0.104723	-0.120596	-0.0357006	-0.0751783
MYO10	-0.0358982	-0.0880018	0.0436405	0.342165	0.146309
OR7E148P	-0.0359012	0.0674644	0.0219233	0.0119364	-0.0976211
CYP46A4P	-0.0359034	-0.126941	-0.0518943	-0.0629305	0.0127779
RP11.65G9.1	-0.0359397	0.0800023	0.253747	-0.0459527	-0.201172
RPL7P45	-0.0359507	0.0364333	0.0498143	-0.0122757	0.168125
RP11.332H18.4	-0.0359512	0.00774046	0.144052	-0.0587888	0.180267
KCNS2	-0.0359524	0.11771	0.0885944	-0.336444	0.0935071
RP11.740D6.3	-0.0359556	0.0954083	0.075455	-0.127714	-0.180946
AC007919.19	-0.0359597	-0.0600494	-0.00212125	0.134591	-0.141032
ZNF772	-0.0359673	-0.0337062	0.300309	-0.117871	0.0571648
HOXA11.AS	-0.035976	-0.189902	0.136339	-0.342802	-0.103915
RNU6.943P	-0.0359803	-0.027976		0.080895	0.191894
OR2S2	-0.0359844	0.0178129	-0.0515479	-0.0294362	-0.0422701
RNU2.59P	-0.036004	-0.0688649	0.192002	0.141685	-0.241276
RN7SL375P	-0.0360063	0.0364895	0.0585096	0.0125481	0.0761583
RP11.816J8.1	-0.03601	0.0402081	0.0200298	0.0537613	-0.104157
IGKV2D.30	-0.0360195	0.0615219	0.186604	-0.0570652	0.0155856
OR5M6P	-0.0360344	0.0436396	0.0355795	-0.0875134	-0.0679483
CTC.209H22.3	-0.0360456	0.0719555	0.0185392	-0.0464831	0.0275026
Y_RNA.233	-0.0360466	0.0603351	0.134181	-0.0550583	0.0788087
RP11.496D24.2	-0.0360522	0.00321397	0.0607786	-0.318638	-0.000312112
RP4.806M20.5	-0.0360618	-0.0523294	-0.0712201	0.0445315	-0.242166
CTD.2354A18.1	-0.0360629	-0.00938391	-0.00277514	0.235117	0.0127779
CTD.2168K21.1	-0.0360665	0.0673515	-0.031245	-0.206837	0.174748
AC005562.1	-0.0360685	0.0293905	0.15896	0.0328599	0.0997805
RP11.1C1.7	-0.0360706	0.0451684	-0.235407	-0.0452018	-0.0964432
AC108004.5	-0.0360741	0.0772116	0.158424		0.234553
CYP27A1	-0.0360823	0.13489	0.209936	-0.548143	-0.168911
EEF1GP5	-0.0360838	-0.0767911	0.299173	-0.154038	-0.22702
RP11.754N21.1	-0.0360841	0.00304947	0.0032838	-0.191448	0.0243141
AL645728.3	-0.0360846	0.0242123	0.224394	0.0797373	-0.0133097
TMEM53	-0.0360872	0.0473487	0.44157	-0.554412	0.143217
MS4A13	-0.0360885	0.0118646	0.0631857	-0.0438226	-0.146344
MXD4	-0.0360917	-0.0245329	0.589676	-0.336911	0.110877
RP11.548K12.12	-0.036099	0.0436364	0.0621456	-0.0370514	-0.129368
AC000089.3	-0.036103	-0.0150596	0.529377	-0.241246	-0.266832
SCN11A	-0.0361344	-0.0189588	0.387369	-0.426325	-0.104811
MTND1P11	-0.0361411	-0.111468	0.117772	-0.0221346	0.0623329
HSPA1L	-0.0361537	-0.15818	0.120036	-0.385742	-0.10915
RPSAP53	-0.0361641	-0.0303009	0.161756	0.0180733	0.0986365
RN7SL554P	-0.0361658	0.0280469	-0.0719006	-0.0290839
RNU1.58P	-0.0361754	-0.00583915	-0.0245782		0.0492693
RP11.242C24.3	-0.0361791	-0.000661188	-0.0714524		-0.00564871
CREBRF	-0.0361932	0.0384512	0.190195	-0.531334	-0.202857
RPL18AP8	-0.0361979	-0.0595813	-0.0491175	-0.0160165	-0.173458
RP11.417J8.1	-0.0362053	-0.00492802	-0.00980076	-0.0110311
RN7SL535P	-0.0362131	0.170519	0.116953	0.0969777	0.0686863
SLC1A6	-0.0362137	0.134647	0.20892	-0.0574845	-0.00128967
GLUD1P7	-0.0362234	0.0404161	-0.00319777	0.0720274	0.0332702
EEF1A1P16	-0.0362422	-0.0472764	0.369812	-0.25293	-0.145244
AC005498.4	-0.0362456	-0.142935	0.0309744	-0.155738	-0.131232
OR5W2	-0.036248	-0.0362417	-0.0366907	-0.0057979	-0.0545436
RP4.781K5.7	-0.0362483	0.052239	0.0892669	0.1515	-0.0651018
RP11.571E6.4	-0.0362498	0.0194873	0.0981007	0.0329939	-0.0339154
RNU6.672P	-0.0362526	0.000339859	0.0521159	-0.0370059	0.0462456
FTH1P25	-0.0362593	0.0101552	0.281285	0.0800086	0.0601489
ZNF69	-0.0362618	-0.139464	0.373975	-0.430186	0.0914384
LCN2	-0.0362741	0.00182186	0.100037	0.0136921	-0.061473
DOCK3	-0.0363182	-0.0729158	0.753177	0.0150632	0.0758669
OR5S1P	-0.0363184	-0.000163137	0.0969622	-0.0076868	-0.0688062
MIR5193	-0.0363205	-0.0649661	0.223613	-0.10415	-0.036972
RP11.659P15.2	-0.0363213	0.0319598	-0.0488253	0.00292477	-0.127236
AC005336.5	-0.0363355	-0.0108541	0.220946	0.0382269	0.129272
RP11.357G3.1	-0.0363382	-0.0443094	0.0638688	0.0305289	0.0161888
CTD.2643K12.2	-0.0363401	0.0157264	-0.156739	-0.0531384	0.0476756
RAET1E.AS1	-0.0363408	0.00089312	0.0246415	0.0240911	0.0995215
KB.1562D12.1	-0.0363545	0.143231	0.0539214	0.0448241	0.0632262
A2ML1	-0.0363694	0.102052	0.0149988	0.111278	-0.107778
AC023347.1	-0.0363862	0.0323495	-0.0774042	0.0302782	0.0428034
RP11.108K14.4	-0.0363869	-0.0904703	0.621508	-0.419509	-0.104035
MREG	-0.036401	0.154485	0.294474	-0.0632343	-0.0392573
RP3.471C18.1	-0.0364023	-0.0226837	-0.0459183	0.141785	0.126621
HMGN2P18	-0.0364027	-0.0699013	0.0791147	0.0783559	0.135415
AC068039.1	-0.0364106	-0.0189191	0.189906	-0.0840099	0.00763828
CTNNA3	-0.0364173	-0.197741	0.0884076	-0.0392908	-0.0876346
GPR111	-0.036423	0.0264144	0.132655	-0.0175676	-0.138899
RGSL1	-0.0364302	0.00765569	-0.0159111	-0.156348	0.14329
AC004593.3	-0.0364319	-0.0239682	0.174387	-0.00404147	0.104593
RP11.69C17.3	-0.0364325	-0.098086	-0.0210206	0.009077	-0.0180382
RP11.142A22.4	-0.0364412	0.0402949	-0.0373834	0.0562989	0.124665
RNU6.8	-0.0364444	-0.187457	0.214661	0.298341	-0.0464762
LINC00935	-0.0364501	-0.0069862	0.039521	-0.06869	0.135447
AP000428.1	-0.036458	-0.0269252		-0.0771466
RNU6.106P	-0.0364638	-0.0152321	0.0259612	-0.0294381	-0.0936304
TRIM51DP	-0.0364667	-0.0340713	-0.0329863	-0.0967834	-0.135879
SCRG1	-0.0364712	-0.0409455	-0.128026	-0.218755	0.014655
AC009236.2	-0.0364721	0.0486216	0.0485018	-0.0635533	0.108118
RP11.567P17.2	-0.0364729	0.0211294	0.0625477	-0.0593771	-0.183355
FAM154A	-0.0364792	0.124096	0.24461	-0.216903	0.0672108
AVPI1	-0.0364803	-0.167993	0.575411	-0.194305	-0.12613
RP11.126F18.2	-0.0364881	0.0289548	0.182679	0.00407272	-0.0398877
C2orf91	-0.0364892	0.095132	0.240812	-0.218588	0.228927
LL22NC03.80A10.11	-0.0364915	0.0182649	0.261813	0.14688	-0.0219086
RP11.803B1.2	-0.0364934	-0.178046	0.0968285	-0.15206	-0.0567721
APCDD1L.AS1	-0.0365067	0.0302966	0.251668	0.555342	-0.119556
FAM66C	-0.0365089	-0.0762211	0.645675	-0.623664	-0.0412949
RP11.376O6.2	-0.036523	0.0178489	0.103649	0.46056	0.244846
HNRNPA1P25	-0.0365282	-0.0335704	0.165447	0.129574	0.0696031
HMGB3P30	-0.0365334	0.0535227	-0.00664797	-0.0408231	0.11999
RP11.94B19.1	-0.0365336	0.0411257	-0.00425767	0.0782637	0.124308
IGLC2	-0.0365362	0.092605	0.263766	-0.0227766	0.122309
RP11.567O18.1	-0.0365378	-0.0168219	0.13162	-0.0572156	-0.10435
RP11.8L18.2	-0.0365537	-0.0559992	-0.0616585	-0.044607	-0.000309317
D87024.1	-0.0365696	0.0399821	0.174065		0.0157723
SMYD3.IT1	-0.0365799	-0.0472393	0.0455625	0.049283	-0.0878784
AC005037.1	-0.0365965	0.0286565	0.128308	-0.0537796	0.103372
HOXA7	-0.036603	-0.0554297	0.286939	0.0456954	-0.0806824
RP11.634B22.4	-0.0366124	0.0702764	0.0258499	0.0326271	-0.147601
ANK1	-0.0366126	-0.13797	0.018746	-0.0596313	-0.179293
SLC37A2	-0.036618	0.243493	0.550868	0.643031	0.108193
RP3.438O4.4	-0.0366274	-0.0499409	0.00200854	0.0222519	-0.0882921
CTD.2560K21.6	-0.0366362	0.02234	0.109359	-0.0878629	-0.00950149
AC005625.1	-0.0366418	0.00142713	0.192552	0.0704342	0.00893133
RP11.812E19.3	-0.036642	-0.0632278	0.0745305	0.0270663	-0.0596171
RP11.307A17.2	-0.0366434	-0.0163379	0.0541884	0.00438089	-0.12877
CDH12P1	-0.0366528	-0.0408635	-0.00550955	-0.0711376	0.0371066
AC097658.1	-0.0366573	0.0889174	0.0951871	-0.273076	-0.0147105
RP11.307C18.1	-0.0366708	0.0656081	0.231242	-0.382381	-0.10688
RP11.702F3.3	-0.0366789	0.00650522	0.035656	0.0150394	-0.321422
OR4G2P	-0.0366807	-0.040033	0.0476552	-0.0219024	-0.0465761
AC006159.4	-0.0366852	-0.0415647	-0.0353599	0.142704	-0.0303421
CTD.2514A21.3	-0.0366921	0.0028411	-0.0196363	-0.0315876	-0.106497
CTC.523E23.14	-0.0366933	-0.067628	-0.0172552	-2.11286e-05	0.0075495
CGB2	-0.0367021	0.0141568	-0.0602227	-0.0112848	-0.116056
CTD.3199J23.6	-0.0367108	-0.0498604	0.507649	-0.381575	-0.0558136
RP11.502F1.2	-0.0367349	0.049911	-0.00790737	0.0358347	0.0801058
EIF2AP4	-0.0367532	0.0715701	-0.0411671	-0.200099	-0.124429
MTND5P14	-0.0367545	-0.118557	0.198703	-0.151162	0.20075
PRPF6	-0.036759	0.0262961	0.800266	0.441632	0.00411662
MIR454	-0.0367693	0.0291999	-0.0598159	-0.0539219	0.0093212
TAS2R16	-0.0367701	0.0427249	0.00968208	-0.0292209	0.0621189
GTF2IRD2	-0.0367756	0.0310258	0.292927	-0.722623	-0.097318
AC073236.3	-0.0367852	-0.0179412	0.147252	-0.0310361	-0.0961843
GNB5	-0.0367944	-0.126577	0.757029	0.263835	0.111109
CTB.27N1.1	-0.0368033	0.187194	0.16276	-0.0248835	-0.00663847
EVI2A	-0.0368104	0.0856023	0.140828	-0.177167	-0.0415233
FSCN2	-0.0368192	0.0439073	0.44255	-0.257343	-0.0394384
AC011625.1	-0.0368213	0.0126216	0.00831169	-0.265269	0.0409951
OR1G1	-0.0368308	-0.018426	0.164985	-0.0336758	-0.0965568
RN7SL199P	-0.0368328	0.000202719		0.0915329	-0.0997782
NKX2.1	-0.0368349	-0.0878062	0.104753	-0.0852178	0.139398
Y_RNA.23	-0.0368378	0.0588202	0.0296169		0.0462539
snoU13.23	-0.0368378		0.00577895	-0.00413421	-0.0901418
MIR548F2	-0.0368378	-0.0418057	-2.18345e-05	0.0514663
SNORA43.1	-0.0368378		-0.00434427
Metazoa_SRP	-0.0368378	0.0155199	0.0595586	0.0162177	0.0649451
MIR28	-0.0368378	-0.103673		0.104945	0.126621
RP11.630D6.1	-0.0368378	0.00825213	0.0254731	0.0827071	-0.112629
RP11.97F8.1	-0.0368378	0.041194
RP11.373N24.2	-0.0368378	-0.0128384	0.0236707	0.0275993	-0.0584599
RN7SL408P	-0.0368378	0.0715925	-0.0529745		0.0541519
DEFB109P1B	-0.0368378	-0.040525	-0.0275132	-0.0167648	-0.134215
RN7SL675P	-0.0368378	-0.0137659	-0.0389392	0.0459329
RP11.144G6.4	-0.0368378	-0.027128	0.0613834
RN7SL453P	-0.0368378	0.0161672	0.0138521	-0.0883958	-0.141668
RNU6.271P	-0.0368378	0.0381779	-0.0585233	0.025537	-0.00603471
SNRPGP11	-0.0368378	-0.0151163	-0.0643505	0.0262715	-0.0524954
SNORD22	-0.0368378	0.014181		-0.015504
CYB5AP5	-0.0368378	-0.107953	-0.000377893	0.0692167	-0.00529601
SNORD113.6	-0.0368378
RP11.167B3.1	-0.0368378	-0.0519853		0.0870912	-0.0811727
RP11.521L9.1	-0.0368378	-0.0407454	-0.0365327		0.024856
RP11.672L10.3	-0.0368378	-0.0166993	-0.00370111	-0.00708655	0.0795931
AL031655.2	-0.0368378	0.0209136		-0.0102324
GEMIN8P3	-0.0368378	-0.0183962	0.129696	-0.00859181	-0.0329648
CICP2	-0.0368378	0.0444169	-0.065785	-0.0201057
RNU6.11P	-0.0368492	0.0353876	0.0733973	0.0637028	-0.0747105
Y_RNA.642	-0.0368549	0.079101	0.0845096	0.0137399	-0.0231518
MIR7.3	-0.0368653	0.00427823	0.027455	-0.0319144	-0.0105176
RP11.453A12.1	-0.03687	0.0130107	-0.0225016	-0.097531	0.00500535
CTSLP5	-0.0368718	-0.0251809	0.0855287	0.00978225	-0.0231995
RP1.27K12.2	-0.0368737	-0.0923253	-0.0115164	-0.0363727	-0.0110724
RP4.706L14.2	-0.0368764	-0.0797809	0.0126315	0.0577768	-0.0548036
IGHV3.53	-0.0369	-0.00919872	0.141946	0.00931341	0.0365222
TTC29	-0.0369013	0.0536349	0.00866541	-0.0143521	0.227397
LACRT	-0.0369165	0.0847421	-0.0503323	0.00351325	-0.0959482
MTND4P10	-0.0369323	-0.0587899	-0.037173	0.0221875	0.0350746
RP11.321M21.3	-0.0369348	-0.0410778	-0.0678564	0.112835
RP11.457D20.1	-0.0369651	0.0446459	-0.0659346	-0.00927224	-0.0702271
TRIM52.AS1	-0.0369656	0.0953982	0.592659	0.0741788	-0.227658
OR2T10	-0.0369835	0.122755	0.106198	-0.0553211	-0.224137
GRIFIN	-0.0369845	-0.0316312	0.323821	-0.14622	0.0152108
RP1.177A13.1	-0.0369848	-0.0344839	-0.0378466	0.0262454	0.0711965
RP11.685B13.2	-0.0369953	0.0680072	0.0320408	-0.00899746	-0.153062
FAM86MP	-0.036997	-0.0593713	-0.0295332	-0.00625073	0.03441
OR5H1	-0.0370012	-0.0220782	-0.0313375	-0.0366556	-0.109509
AF196972.2	-0.0370048	-0.00980088	0.0084189	-0.0870109	-0.0149761
FOXF1	-0.0370048	0.102885	0.02521	0.083145	0.0405141
SLC52A3	-0.0370146	0.22537	0.102713	-0.045614	0.0769861
VN1R68P	-0.0370176	-0.0981305	0.0427063	0.0669857	0.0376818
Y_RNA.96	-0.0370309	-0.0445234	0.102741	-0.157457	0.00149223
AC104389.31	-0.0370332	-0.00640728	-0.29322	-0.115547	0.104965
PSKH2	-0.0370401	0.0439608	0.0191501	-0.0137358	-0.116425
RP11.421P23.1	-0.0370459	0.142105	0.305052	0.0398166	-0.101445
CTD.3116E22.6	-0.0370492	0.031284	0.0186618	-0.0365022	-0.1144
GPR78	-0.0370497	0.0937397	0.0676561	-0.0452077	-0.119394
RPL36AP39	-0.0370552	-0.0188637	-0.016007	-0.0975879	-0.175912
RP11.575G13.2	-0.0370573	0.00250894	0.244078	0.306241	-0.086434
AC018463.4	-0.037063	0.0316183	0.122991	0.0646634	0.113301
RP1.65P5.5	-0.0370631	0.00911411	0.225893	0.145699	-0.221484
RP11.453M23.1	-0.0370634	-0.0583224	0.0200065	0.164513	-0.157118
RP4.529N6.1	-0.0370709	-0.0230797	-0.0505002	-0.18458	-0.139394
RP11.731D1.4	-0.0370751	-0.00962952	0.100032	-0.0866209	-0.164516
Y_RNA.150	-0.0370774	-0.0284057	0.00178824	-0.0287259	-0.118838
TAPT1.AS1	-0.0370786	-0.0912893	0.0645106	-0.534486	-0.0259516
DOC2GP	-0.0370806	-0.118023	0.628898	-0.47296	-0.230135
FAM149A	-0.0370836	-0.172887	0.322919	-0.41721	0.0900382
RNA5SP205	-0.0370997	-0.0454516
RP11.11M20.2	-0.0371023	-0.0692519	0.141969	-0.038687	0.0736972
RP3.473B4.3	-0.0371077	0.0228784	0.00823251	-0.351695	-0.032066
SERPINB10	-0.0371083	0.0557521	0.14119	0.0828675	-0.140788
AC002386.1	-0.0371129	-0.023962	-0.0221271	0.0698444	0.000995351
RN7SL417P	-0.0371141	-0.163468	0.0887814	-0.423869	-0.0692833
RP11.359D24.1	-0.0371208	0.0684712	0.00425674	-0.090629	-0.111304
Y_RNA.400	-0.0371249	-0.0546455	-0.0021748	0.00863054	-0.0392614
EYS	-0.0371267	0.0408656	-0.0159111	-0.158372	0.0615986
RP11.448P19.1	-0.0371284	-0.129477	-0.040055	-0.0235938	-0.105243
GSTK1	-0.0371303	0.0638018	0.491765	-0.605644	0.0104437
RP4.758J24.4	-0.0371314	-0.0129244	0.0950428	0.0187892	-0.173295
RNU6.1104P	-0.0371359	-0.0194065	-0.0399357	0.0135368	0.0561883
AC019185.2	-0.0371364	-0.044525	0.104803	-0.0908802	0.0824251
AP000254.8	-0.0371402	0.00629067	0.552305	-0.0738097	-0.28501
RP1.152L7.9	-0.0371428	0.00469397	-0.0375966	0.0358881	0.00299082
RP11.305O4.2	-0.0371451	-0.121673	0.00502117	0.221796	-0.036592
RP11.688I9.4	-0.0371581	-0.0369358	0.0532911	0.150207
SPTLC1P1	-0.0371621	0.0656616	0.362693	-0.243936	-0.108594
AC092106.2	-0.0371657	-0.0761676	0.043013	-0.119282	0.0143884
TMEM106C	-0.0371689	-0.132371	0.534872	0.681867	0.57177
RN7SL492P	-0.0371716	-0.0217473	-0.0537443	-0.0227723	-0.00546777
RP11.345I18.6	-0.0371953	-0.00842812		0.0365133	-0.0329648
RPL17P45	-0.0371981	-0.122807	-0.0349749	0.0719609
CTC.342P15.1	-0.0372027	-0.0245825	-0.0537867		0.0707324
AC098650.1	-0.037211			0.0889117
ALDH3B1	-0.0372153	-0.0556911	0.0728637	-0.349008	-0.0387022
AP005901.1	-0.0372159	0.0733955	0.0324932	-0.0279057	-0.128169
RP4.610C12.1	-0.0372216	-0.0364062	0.069516	0.0197285	0.0495259
CD226	-0.0372233	0.105264	0.675582	-0.122469	-0.0718462
RN7SL653P	-0.0372244	-0.0180354	0.0975918	-0.0739272	-0.00238904
C19orf68	-0.0372284	-0.0652968	0.743322	0.13164	0.373937
LINC00842	-0.0372436	0.131346	0.0592233	0.0482466	0.0109776
CROCCP5	-0.0372466	0.0522176	-0.0625845	-0.0985952	-0.0844812
PHOSPHO2	-0.037256	-0.160866	0.502071	-0.497446	-0.127875
IGHVIII.67.2	-0.0372573	0.0240437	0.111645	-0.00289393	0.094663
RP11.346C16.6	-0.0372608	0.0831285	0.0439939	0.00155748	0.0761124
Y_RNA.223	-0.0372784	0.00299417	0.0810129	-0.0306826	0.00448174
MIR340	-0.037296	-0.0311392	0.0197407	0.0514663	0.234553
RP11.276H19.1	-0.0372962	-0.0364564	0.218625	-0.561518	-0.122729
RP11.27G24.1	-0.0372991	-0.103363	0.117825	-0.107528	0.0208697
MAGEL2	-0.037308	0.0633217	0.0461351	-0.320623
TLE1	-0.0373218	-0.150573	0.526333	-0.39709	0.0206797
RP11.503C24.4	-0.0373261	0.0209401	0.031272	0.0445356	-0.0249542
MIR429	-0.0373271	-0.0278756	0.00193073	0.0681614	-0.0629732
RP4.616B8.4	-0.0373349	0.0114533	0.122816	0.255457	0.140407
AL354718.1	-0.0373454	-0.0634843	0.179109	-0.101555	0.0909788
snoU13.178	-0.0373473	0.00654425	-0.00928902	0.0467425	0.112888
RP4.782L23.2	-0.0373492	-0.064805	0.0418537	-0.235927	-0.0963852
MRGPRX2	-0.0373564	0.0584419	0.439679	0.0265305	-0.0447117
ITGB6	-0.037367	-0.143139	0.114651	-0.00791257	-0.14038
GABRA4	-0.0373681	-0.101953	0.043488	0.0187567	0.0038908
AL713997.1	-0.0373682	-0.0461264	0.0460255	-0.0399655	0.126621
AC010744.1	-0.0373682
AC068135.1	-0.0373682	-0.0511463	-0.0539647	-0.0458513	-0.0748528
UBE2V1P11	-0.0373682	-0.0339396	0.0204538	0.00748412	-0.00660036
snoU13.89	-0.0373682	-0.0163573	0.00873977	-0.0712263	0.0215153
ZNF385D.AS2	-0.0373682	-0.00463224			-0.118378
RP11.226P1.2	-0.0373682		-0.0448649	0.0112738
RNA5SP445	-0.0373682	-0.0459277	0.0791212	0.0596271
AC003973.5	-0.0373682	-0.0306987	-0.0469436	0.0221391	0.120442
RN7SL666P	-0.0373682	8.59374e-05	-0.0479414	-0.0614789	-0.0879588
snoU13.444	-0.0373682	-0.0220203	0.00353109		-0.0494116
RP3.326L13.2	-0.0373682	0.0684271	-0.00350298	0.0390363	0.0539482
RAB9AP2	-0.0373682
RP5.884C9.2	-0.0373724	-0.00101978	0.0199669	-0.326783	-0.199312
RP11.474O21.2	-0.0373784	-0.0352248	0.0168919	0.00417158	-0.0986377
RN7SL404P	-0.037388	-0.0889243	0.0851768	-0.18563	-0.150087
TUBB4BP5	-0.0373907	-0.0236461	-0.0184713	0.000546411	-0.0779365
RP11.231C18.2	-0.0374165	0.0464967	0.0722581	0.00721914
AL355149.2	-0.0374193	-0.00627559	0.0161809	-0.120814	0.146223
RP13.977J11.2	-0.0374241	-0.098135	0.524255	-0.199014	0.00548556
PSG9	-0.037428	-0.00801798	-0.0074785	0.0730293	-0.208055
AC005229.5	-0.0374342	-0.00712372	0.0598643	-0.0380192	0.030127
RP11.812E19.12	-0.0374383	0.00331981	0.0572292	-0.0196195	0.0381118
AC004595.1	-0.0374397	0.0308109	0.076991	-0.0100115	0.0484316
FABP12	-0.0374487	0.0323526	-0.0543793	0.025553	-0.0277218
PRPSAP1	-0.0374658	0.0680728	0.783345	0.311154	0.105574
HSFX1	-0.0374675	-0.0728736	0.0760492	-0.00754256	0.0524458
RP11.782C8.5	-0.0374688	0.0802314	0.0511784	-0.180036	-0.00505168
Y_RNA.258	-0.0374714	0.000116637		-0.0428504	-0.057378
GLB1L	-0.0374834	0.126258	0.539958	-0.267531	-0.0176101
HMGB1P16	-0.0374976	0.00253202	0.0272107	-0.000361078	-0.149811
SALL4P2	-0.0375142	-0.000651912	0.091098	-0.0764161	0.054132
EIF2S2P2	-0.0375288	-0.00650406	0.112852	0.0834636	-0.128243
RP1.228P16.3	-0.0375301	-0.0176792	-0.0103207	0.0226144	-0.105563
RP11.162D9.3	-0.0375327	0.0733268	-0.0263804	-0.0571454	-0.0566425
RP11.166O4.5	-0.0375442	-0.160357	0.418217	-0.359787	-0.255413
PEX19	-0.037549	-0.158275	0.57256	-0.345648	0.0549263
DCST2	-0.0375538	0.0488626	0.596381	-0.514598	-0.182987
RP11.94C24.8	-0.0375576	-0.0789618	0.208985	-0.382037	0.0358709
MAP3K15	-0.0375608	0.134984	0.152702	-0.0337491	-0.122477
RP11.238F2.1	-0.0375653	-0.0211529	0.119291	0.0182569	-0.0418371
RP11.782C8.4	-0.0375752	-0.0303242	0.0104734	-0.100069	-0.0380426
RPS15AP38	-0.0375848	-0.077619	0.175088	-0.21815	-0.338824
AC133785.1	-0.0375964	0.0209637	0.10712	0.0121213	-0.124812
RN7SKP58	-0.0376014	0.00265936	0.0359251	0.0193938	0.0981748
MIR200B	-0.0376021	-0.0572473	0.0281265	-0.0114156	0.00299848
CTD.3149D2.3	-0.0376034	-0.0154757	0.0533286	-0.0424924	-0.000359981
RP11.756K15.2	-0.0376059	-0.160268	-0.00832603	0.0301229	-0.00392781
CTNND2	-0.0376068	0.0490894	0.112798	0.164495	-0.264981
RP11.45H22.1	-0.0376119	-0.0674012	0.00226254	-0.123863	-0.0931122
AC007464.1	-0.0376323	0.0177993	0.579942	-0.0132232	-0.0563715
RP11.115A15.1	-0.0376334	0.0064585			0.108118
MIR3118.2	-0.0376334	0.00386953	0.122551
RP11.463J7.1	-0.0376334
U3.5	-0.0376334		-0.0175281	0.092565
RN7SKP49	-0.0376334	0.0308901	0.000334224	-0.0527518	0.00182292
RNU6.1117P	-0.0376334
AC007250.4	-0.0376334	-0.0742323	0.00816724	-0.0121633	0.126447
RN7SL201P	-0.0376334	0.0726477
RN7SL216P	-0.0376334	0.00335845			0.234553
Y_RNA.215	-0.0376334	0.00322069	-0.0379569
RP11.27G13.3	-0.0376334	-0.0686333	-0.0601512	0.0527913
MTND6P2	-0.0376334	0.000633302		0.0435964
SLC25A5P9	-0.0376334	-0.0471451	0.0126358	-0.0680762	-0.0668671
RP11.448N11.2	-0.0376334	-0.0273739	0.0859721	-0.0196328	-0.0749002
RNU4.18P	-0.0376334	-0.0505447	-0.013463	-0.0153063
RN7SL366P	-0.0376334	-0.0169012		0.0564387
RP11.759A9.2	-0.0376334	0.0297593	-0.0405201	0.0796925	0.221454
RNU1.101P	-0.0376334	-0.057769	-0.0492886	-0.0649292	0.12071
RP11.31K23.2	-0.0376334	0.0317133	-0.0286697	0.0481312	0.173787
RMRPP5	-0.0376334
RP11.171A24.2	-0.0376334	-0.0516765	-0.000457735		-0.0231995
MTND2P8	-0.0376334	-0.0361618	-0.0583916	-0.0424092	-0.0253795
RNU6ATAC11P	-0.0376334	-0.0220785	0.0390432	-0.0586375	0.038733
RP11.257I14.1	-0.0376334	-0.0337358	0.124651	-0.0800194	0.169954
RNU6.99P	-0.0376334
OR5F2P	-0.0376334	-0.0855581	0.031888	-0.0756824	-0.13423
RNA5SP347	-0.0376334
RP11.267D19.1	-0.0376334	0.0129945	-0.0506712	-0.0600582	-0.0841271
MIR4504	-0.0376334	-0.0397116		-0.00820287	0.0402749
AC019322.1	-0.0376334	-0.0375289	-0.044324	-0.08421
AC123768.2	-0.0376334			-0.00755262
snoU13.344	-0.0376334	-0.000229691			0.118554
RNU6.416P	-0.0376334	-0.0571403	0.125056	-0.0404279	0.108118
RNU6.826P	-0.0376334	-0.00227393	0.0300899	0.0227806
MBD3L4	-0.0376334	-0.0191599	-0.0379124	-0.0574976
CEACAMP9	-0.0376334	-0.0297411		-0.0217689
AL050303.1	-0.0376334	-0.0240339	0.0640959	0.0177779
VTRNA3.1P	-0.0376334	0.0328359	-0.0051482	-0.0730712
RP5.1168A5.1	-0.0376334	-0.0451053	0.0424382	0.0413185
Y_RNA.92	-0.0376438	-0.057403	-0.0763296		-0.0262171
RNA5SP237	-0.037645	0.0911407	0.370673	-0.0588477	-0.0610578
AC005775.2	-0.0376452	0.0347809	-0.0858009	-0.218283	-0.024044
RP11.409K15.1	-0.0376478	0.0577954	-0.00398299		-0.0231995
CTD.2353F22.1	-0.0376551	0.152362	0.287966	-0.203132	-0.101209
GPR20	-0.0376751	-0.144676	0.266216	-0.290578	-0.0206886
RP11.458I7.1	-0.0376752	-0.136861	0.125878	-0.333282	-0.00129703
MIRLET7A1	-0.0376755	-0.00599502	0.0302256	-0.128771	-0.105612
HIST1H2BB	-0.0376814	0.0264573	0.287602	0.206634	0.0376307
TSPY11P	-0.0376833	0.0384664	0.0147249
MTND4LP1	-0.0376917	-0.0443327	0.123434	0.0786795	0.0155839
OR5G1P	-0.0376951	-0.0332777	-0.00306384	0.0587688	-0.0346147
RP5.955M13.4	-0.0376999	0.000238852	0.0618336	0.105512	-0.164037
FEM1A	-0.0377046	0.0941876	0.190201	0.130991	0.268349
RP13.278H16.2	-0.0377079	0.0174773	0.00444794	-0.0342115	-0.177752
RP11.37O16.7	-0.0377185	0.0961765	0.0282958	-0.196632	0.0116283
LINC00507	-0.037719	-0.0681075	0.0106343	0.038241	-0.04672
KIAA1456	-0.0377305	0.143634	0.0382577	-0.297953	0.0026735
IL5RA	-0.0377319	0.0188249	0.376446	0.0323012	-0.0632748
HMGN1P32	-0.0377416	-0.0277	0.109865	-0.0269687	-0.0686688
LBX1.AS1	-0.037764	-0.128169	0.16839	0.062021	-0.0734291
IGJCOR18	-0.0377705	0.0338955	-0.0592395	-0.0460282	-0.0433401
RP11.432M24.4	-0.0377776	-0.034128	0.0869217	-0.0641456	0.0021782
SCN4B	-0.03778	0.0515913	0.195336	-0.0157613	-0.0551157
OR4D5	-0.0377859	-0.0598706	0.0530891	-0.0938902	0.0895533
FLG2	-0.0378057	0.13882	-0.00255762	-0.0347816	-0.0280109
RP11.383B24.3	-0.0378208	-0.037199	0.0179909	0.0313981	-0.0627707
AC019055.1	-0.037824	0.0181981	0.0860578	0.0888043	0.15188
RNU6.953P	-0.0378303	-0.0503291	-0.00672761	0.0897236	0.0381867
LINC00669	-0.0378506	0.142542	0.241287	0.429735	-0.117802
SLC25A45	-0.0378986	-0.140488	0.715048	-0.324736	0.327679
RP11.475J5.9	-0.0379077	-0.0337728	0.0446964	0.0612064	-0.171285
RP11.423O2.2	-0.0379113	-0.059197	0.177981	-0.0467283	-0.109671
RP11.375B1.2	-0.0379134	-0.0717029	0.0425355	0.0723853	0.0663579
RP11.99J16__A.2	-0.0379292	-0.200756	0.0764752	-0.136808	0.0454721
ANLN	-0.037948	-0.0479307	0.306149	0.719766	0.529025
CABP2	-0.0379509	0.0304863	0.0820345	-0.060376	0.0769418
CTD.2045M21.1	-0.0379559	-0.0795178	0.0236638		0.092459
IGHM	-0.0379568	0.0460077	0.325128	-0.0164267	-0.0410881
AC023669.2	-0.0379639	-0.00259404	-0.0208446	0.0250833	-0.0274037
RN7SL53P	-0.037973	0.0213315	0.0768029	-0.0751833	0.203743
AC013404.1	-0.0379739	0.0262794	0.00618579	-0.0730194	-0.0250065
PKD2	-0.0379788	-0.0802812	0.692507	-0.5788	0.318497
IGKV1.35	-0.0379795	-0.0171948	0.216483	0.0344133	0.0136536
OR8B8	-0.0379808	-0.0604088	0.0606763	-0.019219	-0.143967
MKS1	-0.0379884	-0.0661248	0.785842	0.0358369	0.283781
RNU6.925P	-0.0380065	-0.13502	0.00863717	0.0696108	-0.151138
RPS20P22	-0.0380127	-0.0523096	0.296413	0.0587262	-0.120141
POU4F1	-0.0380134	-0.0434865	0.269594	0.0631858	-0.0342255
HBB	-0.0380203	-0.0342558	-0.505463	0.0478624	-0.0583049
RN7SKP94	-0.0380356	-0.0389207	0.0936476	0.0512669	0.0794341
OR2AM1P	-0.0380414	-0.0224283	0.0114508	-0.0811251	-0.09737
RP11.905K4.1	-0.0380434	-0.0648532	0.151439	-0.0557752	0.00790876
SPANXA2.OT1	-0.0380528	-0.183775	0.0669865	-0.356676	-0.0326671
RP11.139K4.4	-0.0380621	0.0696719	-0.0318311	0.0158656	-0.0545475
CDH24	-0.0380695	0.0646077	0.728566	0.104322	-0.235752
snoU13.397	-0.0380697	0.0547003	0.132147	-0.0283187	-0.124804
CTD.2122P11.1	-0.0380742	-0.0522827	0.0795581	0.113031	0.0801326
EEF1B2P4	-0.038076	-0.0496322	-0.0159052	-0.0527464	0.0609269
SNORD103B	-0.0380833	-0.0499918	0.119427	-0.0506563	0.0763069
LILRA4	-0.0380922	0.139048	0.323598	-0.0189778	-0.151681
RPA2P3	-0.0380989	-0.00838446	0.0127435	0.152896	-0.0169382
AC018470.4	-0.0381002	-0.062516	-0.0987232	-0.0585063	-0.103409
KLK15	-0.0381096	0.0846983	0.0730334	0.0326063	-0.198998
RNU6.922P	-0.0381099	-0.0255618		-0.0586443	-0.0911736
SMCR5	-0.0381153	0.0319059	0.310166	0.0449265	-0.213047
AC021078.1	-0.0381188	0.0201339	0.0258453	0.128488	-0.0975592
RASGRP2	-0.0381205	-0.265302	0.500279	-0.334946	0.0448178
IGKV1OR2.108	-0.0381267	0.0864995	0.152486	0.0407888	0.0158643
RP11.717A5.1	-0.0381283	-0.0465034	0.0914941	-0.109335	-0.0245575
NMBR	-0.0381352	-0.0364948	-0.0327813	0.0450118	-0.148112
RP11.879F14.2	-0.0381427	-0.0749949	-0.160007	0.640068	-0.108799
RPS20P1	-0.0381488	-0.0553933	0.0407425	-0.035442
Y_RNA.618	-0.0381553	0.0298799	-0.0219557	0.0991969	-0.0396024
RP11.329E24.6	-0.0381554	-0.0851947	0.0413528	-0.0708308	0.00763828
RP11.448G4.4	-0.0381638	-0.0402999	0.113994	0.112506	-0.0282727
PRPS1P1	-0.0381638	0.00818449	-0.0729397
AC009302.4	-0.0381638	0.0395897	-0.0206609	-0.00523591	-0.00718526
RP11.314M24.1	-0.0381638	-0.0539666	-0.0709049	-0.064057	-0.0445195
RN7SKP52	-0.0381638	0.0103065	0.024027	-0.123349	0.00763828
snoU13.118	-0.0381638			-0.119435	0.0730806
RP11.63H19.1	-0.0381638		0.0570217
U6.3	-0.0381638			-0.0724257	-0.0796109
RP5.1048B16.1	-0.0381638	0.0437136	0.00331458	0.00372488
RP11.158A14.1	-0.0381638	0.0731119	-0.0174644	0.0103914	-0.00941056
RNA5SP335	-0.0381638	0.0896101	0.00591359	-0.0213243	0.11115
RPL7AP56	-0.0381638		-0.0104217
HNRNPA1P18	-0.0381638		0.0453261
SNORA25.13	-0.0381638
RNU6.1258P	-0.0381638	0.0073215	0.00998343		-0.134215
RP11.282M16.1	-0.0381638	-0.00131309	-0.0486137	-0.0607686	-0.0415576
snoU13.360	-0.0381638		-0.017988	-0.00769548	0.085263
AC139099.1	-0.0381638		0.0516363
CTC.518B2.9	-0.0381638	-0.0229466	-0.0626438	-0.035711
RP13.926M18.1	-0.0381638	0.00729472	-0.0681246	-0.0438401	0.0852139
Y_RNA.764	-0.0381638	0.0211294		-0.0807598
ACA64.4	-0.0381638	0.0179901	-0.0438467
AC134878.1	-0.0381638	0.0580347	-0.0203765	0.0788228	-0.0908715
SPDYC	-0.0381717	0.069878	-0.0234804	-0.0345633	-0.0423116
AF186192.1	-0.0381766	-0.031995	0.084425	0.0100761	-0.0227295
CTA.242H14.1	-0.0381815	0.113788	-0.0899423	-0.065246	0.0427245
TNRC18	-0.0381836	-0.034692	0.40089	-0.0665491	0.180997
AC013558.1	-0.0381865	0.0308475	-0.0462353	-0.0545372	0.0153477
CDH8	-0.0381903	-0.0603628	0.0655554	-0.023627	-0.133377
RP1.90L6.3	-0.0381963	0.0526088	0.473379	-0.215929	-0.17026
RP11.641A6.8	-0.0381989	-0.0156822	0.0496646	0.0981919	0.0794748
RNU6.1096P	-0.0381995	0.00237469	0.0206176	0.0325626	0.0304241
CTD.2545G14.2	-0.0382158	-0.0193074	0.0473011	0.00181085	0.00364135
RPL30P12	-0.038237	0.00827482	-0.0203765	0.115039	-0.0722019
RP11.394O4.3	-0.03824	-0.121049	0.302522	-0.0590068	0.0645376
XXbac.BPG170G13.31	-0.0382429	0.0867879	0.0638871	-0.023952	0.134789
LHX8	-0.0382477	-0.0281536	-0.0682896	-0.105743	-0.0599125
SULT6B1	-0.0382488	-0.0249827	-0.089328	0.00660526	-0.136813
OR11H6	-0.038265	0.0258468	0.00395976	-0.0689898	0.0505777
RP11.585F1.10	-0.0382701	-0.00964008	0.0472575	-0.0701065	0.159999
FPGT	-0.0382768	-0.0702447	0.00215984	-0.180905	0.186752
RN7SL245P	-0.0382803	0.0210157	0.110392	-0.0740718	-0.0188532
WBP2NL	-0.0382811	-0.0165026	0.433862	-0.225231	-0.310887
TECR	-0.0382832	0.056288	0.759287	0.446067	0.492643
AC012074.2	-0.0382893	-0.0401817	0.475116	-0.147743	-0.170438
RP11.588G21.2	-0.0382959	-0.0290122	0.128675	-0.029227	0.0485182
RP11.588P7.2	-0.0383014	-0.0802723
RPS17P15	-0.0383103	0.0323128	0.0331891	-0.0237327	0.020499
HSPA1A	-0.0383212	-0.0241679	0.275703	-0.218983	-0.29473
RP11.745C15.2	-0.0383252	0.0352816	0.064252	-0.166754	-0.0186211
OR4C46	-0.0383309	-0.058453	-0.0639209	-0.104742	-0.115449
RP11.30P21.2	-0.0383313		0.0771301
snoU13.451	-0.0383414	-0.0111736	0.00895206	-0.0105622	-0.00452965
RP11.1072C15.1	-0.0383426	-0.0143193	0.104252	0.227039	0.0954318
OR5BP1P	-0.0383453	0.086229	0.104013	0.016048	-0.0404172
MST1	-0.038348	0.143303	0.570489	-0.3165	-0.332442
PRKRIRP3	-0.0383593	0.1211	0.115463	0.0616526	0.068302
AC139712.4	-0.038361	0.0396837	0.024027
Y_RNA.669	-0.0383684	0.0405086	0.112414	0.0388931	-0.17204
RP11.111F5.1	-0.03838	0.0192429		-0.0288478	-0.151947
MMD2	-0.0383808	0.00999159	0.0625921	0.0975332	0.0488863
RP4.539M6.18	-0.038381	0.00460651	0.218167	-0.0728615	-0.0516342
RP11.791G16.5	-0.0383842	0.037644	0.0519303	0.0300792	-0.049013
RP11.224O19.2	-0.0383935	-0.185613	0.117978	0.160681	0.0554131
SNORA70D	-0.0383945	-0.0745266	0.0455757	0.123007	-0.0126141
FAM86FP	-0.0384017	-0.0374511	0.252063	-0.291935	0.0379608
RP1.83M4.2	-0.0384024	0.0872858	0.185485	-0.124635	-0.257645
TM7SF3	-0.0384031	-0.0682466	0.398054	0.361091	0.186137
RP11.626G11.5	-0.0384208	-0.0457829	0.0080532	0.0617317	-0.109993
MS4A4A	-0.0384219	0.125095	-0.0465024	-0.0423509	-0.0768928
CTAGE9	-0.0384229	0.053118	0.309387	-0.153455	0.0530232
ATP8B5P	-0.0384266	-0.181044	0.0906607	-0.0393226	-0.0639805
XXyac.YX65C7_A.3	-0.0384276	0.0403709	-0.0455775	-0.0830849	0.127598
RP11.519G16.2	-0.0384279	-0.00172342	0.102987	0.035198	0.0566062
OR4F6	-0.0384286	-0.078306	0.120883	-0.0161614	-0.153532
RP11.118F19.1	-0.0384366	0.0065898	0.257782	0.0878648	-0.0357538
FMO9P	-0.0384502	-0.00404498	-0.0488125	0.0701624	-0.0218187
RP11.109G10.2	-0.0384531	-0.03053	0.266001	-0.111086	-0.241725
RAB11AP1	-0.0384566	-0.0167197	-0.00341923	-0.0235542	-0.039965
Y_RNA.121	-0.0384627	0.0073215		-0.0312384
CTD.3244O18.6	-0.038465	-0.00779925	-0.0114231	-0.0319925	0.0626531
RP11.768G7.1	-0.038467	-0.0211193	0.0122639	-0.0554636	0.0882902
FABP5P14	-0.0384746	-0.0300587	-0.0068835	0.0403525	0.0842812
AC005703.3	-0.0384831	0.038893	-0.0408184	-0.135325	-0.0815583
MIR4477B	-0.0384882	-0.0538093	0.0411946	-0.0159735	-0.17284
RP4.781K5.5	-0.0384915	0.117347	0.0161318	-0.0422935	-0.0501197
WDR11.AS1	-0.0385076	-0.204553	0.143203	-0.064585	-0.0341992
RP11.377G16.2	-0.0385102	0.044537	0.283187	0.000661737	-0.221338
RP11.284J1.1	-0.0385151	-0.011003	0.176061	-0.108134	-0.0670678
RP11.1018N14.3	-0.0385351	0.053593	0.0687974	0.0548173	-0.0748528
LINC00326	-0.0385396	-0.0121067	-0.0570414	0.106277	0.034937
LDHBP2	-0.0385434	0.0519429	0.243191	0.343377	0.0578702
RP11.356K23.1	-0.038548	-0.00484591	0.258143	-0.00772193	-0.102351
CTD.2330J20.1	-0.0385488	0.0428924	0.151022	-0.0631239
LL0XNC01.177E8.2	-0.0385558	0.00497029	-0.0296684	-0.0185393	-0.0231995
FOXB2	-0.0385585	0.00145651	-0.0304531	-0.065852	-0.0370116
RP11.344B2.3	-0.0385811	-0.115492	0.0184563	0.0345577	-0.0877107
KB.1047C11.2	-0.0385822	-0.0580813	0.0306449	-0.23885	0.0620954
RP11.432I5.6	-0.0385837	0.00665861	0.0675498	0.0812034	0.108632
UNC93B7	-0.0386055	0.055714	0.143852	-0.0200247	0.13433
RP11.353N4.3	-0.0386071	0.0129136	0.245757	-0.0508624	-0.0211177
RP11.547M24.1	-0.0386091	0.0696139	-0.112237	0.0215308	0.236532
CDH22	-0.0386184	0.0569418	0.00356081	0.0315019	-0.256648
CTC.490G23.2	-0.0386202	0.060727	-0.124541	0.0343159	-0.173605
SNCG	-0.0386234	-0.10569	0.194842	0.00458521	-0.0094809
AC128709.3	-0.0386253	-0.00655268	0.0246427	-0.0183069	-0.021258
DST	-0.0386315	-0.0887077	0.464117	0.0464738	0.107497
RP11.59H1.1	-0.0386536	0.0358483	0.0197178	0.0336986	0.122713
RP11.706D8.3	-0.0386567	0.0183103	0.0229032	-0.0196374	-0.052017
RP11.154B12.3	-0.0386586	0.010635	-0.0606724	0.0780974	0.0121751
GAGE1	-0.0386715	-0.0755158	-0.0639079	0.000184142	-0.0098652
F12	-0.0386776	0.236595	0.097015	0.148284	-0.257853
ABCD1P2	-0.0386779	0.0738145	0.0429447	0.0139313	-0.0884853
RP1.232L24.4	-0.0386983	0.000993636	-0.0323535	-0.0568039	-0.0988385
DNAJC19P4	-0.0387018	0.0116233			-0.0129749
DHDH	-0.0387086	0.0480179	0.164286	-0.141417	0.0523983
CTB.54I1.1	-0.0387139	-0.0609727	0.00268208	-0.010254	-0.0620254
RP3.443C4.2	-0.0387308	0.0739453	0.000740772	0.0150188	-0.0556265
LMO1	-0.0387317	0.15723	0.160382	-0.105255	-0.165154
RNF130	-0.0387434	0.152892	-0.0799355	-0.651373	-0.165447
KCNJ9	-0.0387494	-0.139843	0.107153	-0.0719238	-0.0384177
AC005559.3	-0.038762	0.122432	0.0802622	0.00795518	-0.0516444
IGHD5.12	-0.0387674	0.0765429	0.133065	-0.0202788	-0.059544
AC006987.4	-0.0387683	0.00565072	0.0430745	-0.0169839	-0.0974221
RP1.251I12.1	-0.0387739	0.0425441	0.0217285	-0.0138021	-0.0749346
NLRP5	-0.0387875	-0.048824	0.0409388	-0.0690762	-0.0871774
AL590867.1	-0.0387935	-0.00330648	-0.000896238	0.0238539	0.101736
RP11.542F9.1	-0.0388099	-0.0331193	-0.0183292	-0.00394301	0.0960862
IGHJ5	-0.0388165	0.0603687	0.274572	0.125617	0.123075
TTTY18	-0.0388267	0.022451		-0.138641	0.174933
RP11.439L8.4	-0.0388426	0.0336657	0.383408	0.0947332	-0.130136
RASA4CP	-0.038846	-0.11926	0.682834	-0.11174	0.0126975
XXbac.BPG308J9.3	-0.0388528	-0.0375061	-0.0222793	-0.0316576	-0.0112751
OLFML3	-0.038855	-0.181114	0.0470377	-0.680265	0.0143963
RP11.252C15.1	-0.0388563	0.118104	0.105178	-0.0340938	-0.10872
OR4N3P	-0.0388568	0.0134188	0.0762863	-0.0919026	-0.125295
MIR3183	-0.0388724	0.0072073	0.0842271	-0.0184838	-0.132458
OR8U1	-0.0388805	-0.0111978	-0.030471	-0.0712228	-0.0805614
DLGAP1.AS5	-0.0388873	0.0411537	0.0155952	0.0695537	-0.0721423
ST14	-0.0388904	0.200022	0.218398	0.0218651	0.0819019
AC138783.11	-0.0388939	-0.0832336	0.148305	-0.100991	0.0310766
RPL17P41	-0.0389075	0.0551255	0.0463765	-0.0648618	0.0324423
Y_RNA.606	-0.0389153	0.00671805	0.048473	0.00650075	-0.0867615
LINC00637	-0.0389207	-0.0219113	0.0804268	-0.147866	0.0223605
CTD.2026G6.3	-0.0389223	0.0173948	-0.0783983	0.0723372	-0.119924
AAAS	-0.0389323	-0.205196	0.802015	0.680221	0.679793
GALNT15	-0.038944	0.0999301	0.116444	-0.397813	0.00794112
IGKV2OR2.8	-0.0389521	-0.0465405	0.00721851		0.157458
GOT2P2	-0.038954	0.0081457	0.0912671	0.0964205	-0.0633518
RN7SKP107	-0.038955	0.0168119	-0.0838647	0.00589185	-0.00461276
LRRC37A16P	-0.038957	0.0291288	0.631083	-0.497457	0.153258
Y_RNA.428	-0.0389577	0.0889006	0.361583	-0.0173238	-0.00916509
SEZ6L2	-0.0389706	0.132275	0.139007	-0.517511	0.018194
RP11.399H11.2	-0.0389795	-0.0113633	0.00507419	-0.0167729	-0.101394
RP4.794H19.4	-0.0389824	-0.0182913	0.282733	0.0793954	-0.112381
BRIP1	-0.0389828	0.0657928	0.537057	0.768664	0.611423
Y_RNA.285	-0.0389843	-0.154174	0.204237	-0.235722	-0.069247
RP11.95G17.2	-0.0389892	-0.0252368	0.0998396	-0.149278	-0.200581
RP11.23B15.1	-0.0389914	-0.0491109	0.0217343	-0.078716	0.0618059
RPL12P29	-0.0389934	-0.0304571	0.348221	-0.00342707	-0.167888
RNU1.77P	-0.0389961	-0.0130892	-0.0216821	0.0403212	-0.0733109
GS1.590J6.2	-0.0390013	0.0604794	-0.0498207	-0.0130434	0.0274716
AC107982.4	-0.0390076	-0.037153	0.0129921	-0.0598651	0.0444486
AC130710.1	-0.0390183	0.0804114	0.0329189	-0.00846268	-0.0591257
RP11.328L11.1	-0.0390198	-0.0480377	0.0880979	-0.102809	-0.207985
CELSR2	-0.0390268	0.122623	0.797478	-0.0667051	0.161048
CTD.2277K2.1	-0.0390392	0.103342	0.0843807	0.0518128	0.0113323
TRAJ48	-0.0390401	0.0371382	0.459005		0.0788303
ACSS3	-0.0390428	-0.0774461	0.0712629	-0.479968	-0.115918
RN7SL252P	-0.0390437	-0.0242021	0.00722147	-0.0691154	-0.00906551
AC016582.2	-0.0390662	-0.110985	0.132042	-0.232954	0.0213582
OR2F2	-0.039096	-0.0104717	-0.110563	0.00657841	-0.143323
RP13.379L11.2	-0.0390995	-0.0595419	0.0476662	0.0981543	-0.00317183
Y_RNA.138	-0.0391111	0.0281536	0.155555	0.0027156	0.0572716
TMEM125	-0.0391354	0.150907	0.194658	0.0176289	-0.00886173
RP11.684B2.5	-0.0391417	0.0285192	0.00768825	0.023333	-0.0204957
RP11.305L7.7	-0.0391419	-0.189944	0.0400288	-0.441159	-0.095934
ATP5G2P1	-0.0391508	-0.0269164	0.134489	-0.0490037	-0.0574633
NIP7P2	-0.0391572	0.00342034	0.0897242	0.0227197	-0.101932
RP11.477H21.2	-0.0391713	0.0472889	-0.270047	-0.372221	0.15467
WI2.1959D15.1	-0.0391719	0.0422074	0.225086	-0.00624663	0.0267724
AC130888.1	-0.0391784	-0.0327495	-0.0536777	0.00542164	0.0786578
ASPA	-0.0392153	-0.0433703	0.194823	-0.429104	-0.16159
IGKV1D.12	-0.0392175	-0.0294966	0.157135	-0.110868	-0.0673358
RP3.431P23.2	-0.0392184	0.11533	-0.0238679	-0.0691411	0.0665237
RP11.357C3.3	-0.0392261	-0.369528	0.805657	-0.396941	-0.258216
AC016732.2	-0.039232	-0.0547277	-0.0321173	0.0968458	0.0125649
FTH1P27	-0.0392335	0.0180518	-0.0435539	-0.000755635	-0.157509
Y_RNA.245	-0.0392345	0.112252	0.0345448	0.107776	0.0574521
SAG	-0.039239	-0.040148	0.241075	0.0840992	-0.00888966
MANBA	-0.039239	0.0031125	0.4195	-0.672911	-0.160409
ATP5G2P4	-0.0392407	0.0119446	0.311222	-0.0233238	-0.0639357
RNU6.722P	-0.0392439	-0.0724555	0.0575682	-0.0556755	-0.0664865
RP11.340F14.5	-0.0392525	0.0778488	0.601567	-0.196453	-0.10476
TBCK	-0.0392533	-0.172013	0.63609	-0.721622	0.240641
RNU1.108P	-0.0392554	-0.0136587	-0.0568615	0.0328471	0.0310236
U3.48	-0.0392587	-0.0574435		-0.01559
MIR4701	-0.0392655	0.0279977	-0.0309338	-0.0158729	-0.0969833
RP11.748L13.2	-0.0392669	0.0283853	-0.0779151	-0.047895	0.022696
RP11.867G2.5	-0.039267	0.0803614	-0.00274066	-0.109036	0.0834786
GS1.600G8.3	-0.0392714	-0.0502737	0.0264471	-0.0335819	0.0505985
RPPH1	-0.0392717	-0.0581959	-0.0796694	-0.0645368	0.103525
RTP4	-0.0392777	-0.0536825	0.277368	-0.449298	-0.167909
RP11.707O23.5	-0.0392822	-0.0647069	0.0443551	-0.0981576	0.121847
AC096664.1	-0.0392823	-0.00830736	0.174047	-0.110581	0.0593994
OR7E21P	-0.0392835	-0.008007	0.0573226	0.127949	-0.0869755
RANBP17	-0.039304	-0.151615	0.516225	-0.190227	-0.134515
AC006026.12	-0.0393271	0.0607475	-0.00423419	-0.0507222	-0.000182552
RP11.341G5.1	-0.0393281	-0.0768118	0.125668	0.10926	0.0140461
SH2B1	-0.0393344	0.0136951	0.665428	-0.288862	0.0170692
AC110813.1	-0.0393354
RP11.405F3.2	-0.0393438	0.0301551	-0.0154649	-0.0436564	-0.0607702
KCNH5	-0.0393466	0.0611543	0.0790717	-0.100974	-0.153686
RPL36AP48	-0.0393519	0.0686693	0.144225	-0.0998692	-0.120197
VNN2	-0.0393538	0.0887123	-0.0980262	-0.0576135	0.0321473
ZFHX4.AS1	-0.0393668	-0.0871528	0.103637	-0.300349	0.00745395
GS1.410F4.4	-0.0393696	-0.197378	0.160604	-0.203243	-0.072653
AC004938.5	-0.0393701	0.0157478	0.0109377	-0.0166023	-0.0551891
RP11.628J14.1	-0.0393709	-0.0342075	0.0486775	-0.0312865
CTD.2537I9.16	-0.0393845	-0.0308077	0.0960802	-0.0704627	0.00788248
RP4.559A3.6	-0.039395	-0.0565784	-0.0291732
MMP23B	-0.0393962	0.137626	0.567618	-0.140409	-0.00167853
PSMC1P6	-0.0393986	-0.0136148	-0.0493266	-0.0220176	0.0415903
MAB21L1	-0.0394036	-0.245951	0.051735	-0.240592	-0.0724279
RN7SL302P	-0.0394091	0.0952042	-0.0511975	0.0320314	0.0115845
RP4.769N13.2	-0.0394137	-0.0151828	0.12172	-0.0728788	-0.13485
KCNE3	-0.0394146	0.101275	-0.147709	-0.57813	-0.0536951
AC083900.1	-0.0394289	-0.00587287	0.356132	-0.100913	-0.0464009
HNRNPKP3	-0.0394357	-0.0339548	-0.0324252	-0.0198946	0.0974407
MESTP4	-0.0394393	-0.0405273	-0.0482912	0.0289308	0.00651187
IGKV2.28	-0.0394395	0.0373254	0.0979323	0.0573275	-0.0177797
RP11.368M16.3	-0.039441	0.0342254	0.02016	-0.0822433	0.0914667
AC067959.1	-0.0394421	0.0502906	0.160627	-0.0192423	-0.153042
SLITRK1	-0.039449	-0.0806002	0.0513528	-0.265566	-0.0970741
RP11.101O21.1	-0.039453	0.0487006	0.0182154	-0.0258525	-0.0844242
AC009892.2	-0.0394614	0.0517822	-0.0387434	-0.0223244	-0.040043
RP11.82O19.1	-0.0394666	-0.0316804	0.123627	-0.0200609	-0.00318723
LINGO1	-0.0394677	-0.154075	0.073494	-0.132733	-0.155856
NPM1P41	-0.039481	-0.0122278	-0.00856772	0.0678515	-0.0683888
RP11.472N19.3	-0.0394895	0.0418361	0.101821	0.0289364	0.0279367
SVIP	-0.0394952	-0.262192	0.490219	0.657585	0.138241
TRBV22.1	-0.0395047	-0.00660711	0.10296	0.000181854	-0.0989966
AC073283.4	-0.0395123	0.0776506	-0.134942	-0.0516555	-0.0911019
AP001024.1	-0.0395181	-0.0131705	-0.0339524	0.0199098	0.108729
TCEAL2	-0.0395195	-0.056011	0.292991	-0.0282609	-0.0855492
RP11.17A4.1	-0.0395361	0.00586322	0.227234	-0.0596843	-0.307951
TRIM49C	-0.039538	-0.028279	0.0457029	0.0301455	-0.00382352
CHCHD3P2	-0.0395449	0.0465616	-0.0293146	-0.00351701	-0.0419577
CCDC105	-0.0395562	0.116924	0.13105	0.0314392	0.0115962
LRRC3	-0.0395726	-0.0374209	0.404724	-0.0544916	-0.0420768
CEACAMP11	-0.0395734	0.140873	-0.040032	-0.053724	-0.190982
SPATA24	-0.0395766	-0.0435876	0.582143	0.0506517	-0.23561
SALL4P7	-0.0395768	0.00239779	0.0290133	-0.241269	0.00574867
RNU6.128P	-0.039577	-0.0548318	0.0480924	-0.0664513	0.00108142
CTD.2267D19.4	-0.0395779	-0.0652099	0.0139246	-0.013457	-0.153523
AC104057.1	-0.0395808	0.0321671	0.146649	-0.0697398	-0.0824788
OR8G1	-0.0395892	0.0198723	-0.0472141	-0.122179	-0.00074956
PLD3	-0.0396213	0.0915313	0.585738	-0.736279	0.150601
TREML1	-0.0396225	0.0980737	-0.0883853	0.0241342	-0.0751374
RP11.510M2.4	-0.0396333	0.0387687	0.123087	-0.0341598	-0.126579
RP11.503D12.1	-0.0396364	0.016704		-0.09634	-0.0895583
RP11.363E6.4	-0.0396457	0.114704	-0.0239132	0.153816	-0.0918741
RP5.857K21.4	-0.039651	-0.0188458	0.0631743	-0.106139	-0.0528475
EIF4BP8	-0.0396535	-0.0285579	0.243124	-0.126761	0.154164
ACTN4	-0.0396551	-0.236417	0.830862	0.17899	0.614096
RP11.14P20.1	-0.039665	-0.0672047	0.149647	0.0590074	-0.0234496
SLC9A3P3	-0.0396654	0.0303228	0.0350292	-0.118312	0.111441
CTRC	-0.0396677	-0.021324	0.260806	-0.0235002	0.152079
AC128709.4	-0.0396731	0.044477	0.0901703	-0.085741	-0.125749
RBMY2GP	-0.0396763	-0.0806151	-0.0146944
RNY4P11	-0.0396769	-0.0104985	-0.0157251	-0.0548261	-0.0708629
RP11.109L13.5	-0.0396777	0.03962	0.0525524	0.109296	-0.00883855
AC100830.5	-0.0396927	-0.118258	0.354957	-0.0503663	-0.030902
RP11.653B10.1	-0.0396971	-0.00148375		0.147057
GUCY1A3	-0.0397122	-0.0344911	0.33125	-0.271672	-0.172736
RP1.130G2.1	-0.0397189	-0.0483611	0.13189	-0.0342676	0.134776
RP11.141J10.1	-0.0397238	0.051054	0.0637572	-0.0430346	-0.0149761
NYX	-0.0397358	0.035013	0.0184292	-0.0487482	-0.0214524
RNA5SP468	-0.0397367	-0.0510023	-0.0784564	0.0224193
RP11.432F4.2	-0.0397416	-0.0568506	0.215954	-0.0885117	-0.0994094
RP5.978I12.1	-0.0397483	0.0120925	0.0253849	-0.0689804	0.20799
FAM138D	-0.0397483	0.00676321	-0.000545449	-0.0219723	-0.0613677
XXbac.BPG181B23.4	-0.0397484	-0.00543197	0.176092	-0.080828	0.0618117
OR13J1	-0.0397495	-0.118129	0.0835825	-0.236305	-0.339795
C14orf144	-0.0397643	0.0773259	0.0773098	-0.0638096	-0.0274449
GFRA1	-0.0397737	0.0329071	0.153255	-0.264815	-0.0515673
RP11.897M7.1	-0.0397814	0.0678631	0.226045	-0.00955821	-0.10357
RPS6KA6	-0.0397836	-0.14209	0.377836	0.0904389	-0.0138129
RP11.468H14.1	-0.0397981	0.0594466	0.0281499	-0.104754	0.0131776
LY6H	-0.0397996	0.0470996	0.132422	0.00867087	-0.00274868
RNU6.396P	-0.039802	-0.0422778	0.139872	-0.118786	0.0447754
RP11.379C1.1	-0.039807	0.0321028	-0.0672645	0.0437891	0.0063248
MTND1P30	-0.0398097	0.0192406	-0.0445561	0.0493693	0.0159949
LRRC9	-0.0398155	-0.0976663	-0.0349256	-0.0471423	-0.0967315
AC011893.3	-0.0398256	0.0329255	0.188059	0.318168	0.296112
OR7E18P	-0.0398394	-0.00063254	0.0203301	0.0263086	0.208531
LRRFIP2	-0.0398432	0.0722154	0.138612	0.304048	0.0393687
P2RY13	-0.0398479	-0.0536931	-0.232457	-0.06145	-0.0586674
VPS41	-0.0398546	-0.25995	0.564774	-0.598664	0.0827748
OR5BS1P	-0.0398573	-0.00566818	-0.027626	0.00843877	-0.00780227
GALM	-0.0398692	0.0149057	0.73687	-0.183208	0.154894
ACMSD	-0.039871	0.0468519	0.0184422	0.0285733	0.106865
IGLV3.6	-0.039895	0.0572062	0.037184	-0.0263675	-0.00391715
SNORA35.1	-0.0398971	-0.111799		0.027048	0.126364
IQGAP2	-0.0398973	0.117686	0.473392	0.225439	0.159883
RP11.435B5.5	-0.0399004	0.0912952	0.230962	-0.114832	-0.133779
RP11.630I5.1	-0.039908	0.00396671	0.115942	-0.117342	-0.147775
RP4.614O4.12	-0.0399123	-0.087039	0.150861	-0.608117	-0.353079
RNU6.322P	-0.039917	0.0584333	0.232199	-0.0345347	0.174777
JAZF1.AS1	-0.03992	-0.296463	0.0252151	-0.421062	-0.108178
RP11.296I10.3	-0.0399234	-0.0367552	0.573204	-0.177705	0.0861644
OR10K1	-0.0399274	-0.00459543	0.0126337	-0.100287	-0.013377
MEF2D	-0.039928	-0.126166	0.747266	-0.0356155	0.257482
RAPGEF3	-0.0399281	0.240778	0.318983	0.132082	-0.143777
SPAG11B	-0.0399286	0.0398493	0.0670135	-0.0482742	-0.153584
MED28P3	-0.0399361	0.022881	0.331806	-0.154185	-0.0115179
RP11.681L8.1	-0.039937	-0.103397	0.0208482	-0.0384434	-0.0404172
GVINP2	-0.0399455	0.0480604	0.272913	0.173793	0.213348
CYCSP10	-0.0399483	-0.177665	0.232156	-0.0226629	0.276774
PRKAR1AP	-0.0399664	-0.072922	0.0578266	-0.00616825	-0.101235
MIR4426	-0.0399763	-0.0719156	0.428505	-0.23631	-0.39636
snoU13.328	-0.0399843			0.0183844	0.129447
RP11.91H12.3	-0.0399868	0.00820624	0.0173293	-0.0212355	0.155454
AF241725.4	-0.0399876	0.00949142	-0.0357464	-0.0231453	0.024856
RP11.146F11.2	-0.0399894	-0.0277765	0.0941907	-0.0489107	0.00485811
LINC00092	-0.0399947	-0.112935	0.64509	-0.0991198	-0.0507802
KIAA1984	-0.0399948	0.0963051	0.708581	-0.516705	-0.0796103
CDV3P1	-0.0400009	-0.0123493	-0.0127053	0.00795531	0.0769699
OR6L2P	-0.040006	0.0606503	0.16303	-0.109134	0.0380693
RNU1.136P	-0.0400099	-0.0637667	0.00793069		0.122434
RP11.475A13.1	-0.0400107	-0.175697	0.0715966	-0.0946015	-0.00484707
XXyac.YX60D10.1	-0.0400123	0.0883398	0.0584147	-0.0371527	-0.167109
AC007282.6	-0.0400185	-0.120688	0.104439	-0.0804009	-0.128189
TULP1	-0.0400231	0.0346725	-0.113818	-0.0149753	-0.00140714
AC114763.1	-0.0400234	-0.0355628	-0.0818364	-0.00187485	0.0695567
HOXC12	-0.0400243	0.0582903	0.102221	-0.049133	-0.0649217
IGHV3.7	-0.0400427	0.0861637	0.139885	0.0957725	0.0221953
RP11.34C15.2	-0.0400474	-0.000920684	0.0123411	0.0604001	0.0114329
MIR548K	-0.0400533	0.0218999	0.189804	-0.00551089	0.0458012
RP11.395E19.7	-0.0400758	0.0568113	-0.0396528	0.0217332	0.0596391
PSMG3.AS1	-0.0400817	-0.136606	0.306641	-0.529533	0.0865186
TMEM236	-0.0400842	0.0122825	0.0792101	-0.0938781	-0.0301147
RNU6.662P	-0.0401053	-0.0145906	-0.0138722	0.0356985	-0.141759
CITF22.24E5.1	-0.0401056	0.0117806	-0.00108755	-0.0369374	0.0828708
CTC.573M9.1	-0.0401264	-0.0362015	0.0603219	-0.168918	-0.174653
STIM1	-0.0401351	0.037162	0.753038	-0.523963	0.129528
RP11.445N18.3	-0.0401495	0.0173183	0.187956	-0.0899384	-0.0856973
RP11.278L15.3	-0.0401584	0.0316362	-0.0276417	-0.034687	-0.044482
AC005606.14	-0.0401595	0.0102937	-0.0234596	0.0554593	-0.127051
FTH1P15	-0.0401667	0.000121287	0.118233	-0.0220727	-0.0634962
VSTM2L	-0.0401701	0.108842	0.084046	-0.262711	0.199102
CTD.2561F5.1	-0.0401833	-0.0309147	0.0818287	-0.0701478	0.180941
ZNF490	-0.040193	-0.00142231	0.373398	-0.194631	0.203413
RP11.6J21.2	-0.0401951	0.0166133	0.16135	-0.035342	-0.127563
RP11.231C14.5	-0.040196	-0.0030586	0.10824	0.0123814	0.0456644
IGHV3.20	-0.0401989	0.0573696	0.181986	0.00741776	0.137007
XXbac.B33L19.10	-0.04021	-0.0154892	-0.0343944	-0.0999393	0.0465992
RP11.738O11.13	-0.0402181	0.0216442	-0.081314	-0.00263768	0.084286
RP11.278L15.6	-0.040223	-0.0531125	0.0534873	0.0702026	-0.111657
RP5.1177I5.3	-0.0402246	-0.160912	0.100415	-0.126358	0.0434623
RP13.653N12.2	-0.0402247	-0.0622345	0.13377	-0.0820403	0.186617
BZRAP1.AS1	-0.0402259	0.00722102	0.750492	-0.337764	0.147758
RNA5SP512	-0.040231	-0.0211009	-0.0163115	-0.0212792	-0.0431673
RP11.587D21.4	-0.0402381	-0.0712006	-0.000767602	-0.0415513	-0.023685
RPS3AP50	-0.0402623	0.044071	0.0282594	-0.0632914	-0.0998578
TRBV29OR9.2	-0.0402658	0.0223397	0.0321422	0.164809	-0.0441455
OR3B1P	-0.040267	0.0291162	0.147891	-0.0749897	0.00534672
RCC2P7	-0.0402731	-0.016979	0.00587658	0.0675279	0.0161295
CD34	-0.0403005	0.0905412	0.259801	-0.167348	-0.0775764
RP11.665G4.1	-0.0403023	-0.0341066	0.360815	-0.0195895	-0.0877709
RPL35P9	-0.0403103	-0.0507008	0.00326894	-0.0913951	0.0234209
ANP32C	-0.0403123	-0.0434894	0.0212919	0.117268	0.163766
SLC9A9.AS1	-0.0403171	0.049278	0.244358	0.000709708	-0.0164566
OR6K6	-0.0403236	-0.0569227	0.0788021	-0.0315731	-0.0646613
RSPO3	-0.0403329	0.0759496	0.223353	-0.196007	0.06868
LINC00499	-0.0403331	-0.0500826	0.00268255	-0.0653184	-0.14046
SHISA9	-0.0403333	-0.124333	0.0978006	-0.11896	-0.183509
AL358815.1	-0.0403379	-0.0171269	-0.00213264	-0.0552993	-0.0839302
RP11.158J3.2	-0.0403417	-0.174156	0.0212989	0.0753024	0.0628894
HNRNPCP5	-0.0403429	-0.0346343	0.0597323	0.141057	0.0257303
CTNNAP1	-0.0403435	-0.0243064	0.0909828	0.0570558	-0.0900857
RP3.474G15.1	-0.0403556	-0.0299793	0.00834021	-0.0651643	-0.013825
AC068718.1	-0.0403556	0.0333628	-0.0206775	-0.0720912	-0.0427697
BCL2L11	-0.0403591	0.138892	0.58168	-0.344353	0.0761723
RP11.474P2.4	-0.0403593	-0.0434538	0.184765	-0.340518	-0.0212548
CTB.118N6.2	-0.0403866	0.0572546	0.0691787	-0.04119	-0.0411884
SMIM11P1	-0.0403971	-0.0242959	0.0284891	0.0632461	0.0520394
TRAPPC2L	-0.0403977	-0.011034	0.49646	-0.00969053	0.391495
UBE2HP1	-0.0404018	0.0436554	-0.0694274	-0.0642629	0.0290738
RP11.104D3.2	-0.0404053	0.0375609	0.225395	-0.0320985	-0.0727641
RP11.12L8.2	-0.0404154	-0.00645675	-0.0803949	0.00171922	-0.00683076
CTD.2561B21.10	-0.0404167	-0.00631546	0.438405	-0.173588	-0.180386
OR10G8	-0.0404251	-0.0830062	-0.0991831	-0.0115896	-0.0824975
RP11.124O11.1	-0.0404262	0.02605	0.0290362	-0.0346598	0.04358
CERS6.AS1	-0.0404304	0.0109815	0.186899	-0.117022	-0.22979
AC079807.1	-0.040436	-0.0337283	0.00591772	-0.05328	-0.0333035
IGHV4.34	-0.0404373	-0.00755279	0.113917	0.00415182	-0.105728
UBE2NL	-0.04044	0.0913435	0.0947937	0.0236939	0.050244
NAA60	-0.0404413	-0.0372333	0.0576994	0.038165	0.0661212
RP11.162O12.1	-0.0404423	-0.09137	0.117595		-0.0651181
RP11.415C15.3	-0.04045	0.0488729	-0.00964331	-0.0489083	0.0451016
MIR4313	-0.0404508	-0.0302799	0.189647	-0.126879	-0.186954
RP11.242F24.1	-0.0404529	-0.0612296	0.248558	0.0743277	0.071873
CTD.2335O3.3	-0.0404551	0.0151324			-0.151947
INADL	-0.0404557	-0.109523	0.735698	-0.458819	-0.0571877
RP11.421F16.3	-0.0404564	-0.0881379	0.360019	-0.15499	-0.0390414
DRD5P2	-0.0404569	-0.013299	0.118113	0.0201391	-0.0497677
RP4.610C12.3	-0.0404646	-0.146078	0.456816	-0.135304	-0.0228275
PABPC5.AS1	-0.0404647	-0.0831766	-0.0401378	-0.161725	-0.120793
AC017081.2	-0.040469	-0.0330536	0.0972063	-0.112136	-0.0657834
TPT1P1	-0.0404691	-0.0249684	0.100848	-0.0547505	-0.158446
KNCN	-0.0404729	-0.0387823	-0.0141687	-0.00424438	-0.209047
RP11.744D14.2	-0.0404745	-0.0659504	-0.0571579	-0.0185164	0.00625352
CTC.471C19.1	-0.0404768	-0.121503	0.0217547	-0.0395093	-0.204467
RP11.471M2.3	-0.0404907	0.0771262	-0.0869961	0.0918196	0.125925
GABRP	-0.0405029	0.177805	0.0955693	0.0346111	-0.121431
RP11.278C7.2	-0.04052	-0.0829547	0.0936519	-0.0478899	-0.0203439
AC006019.4	-0.0405228	0.0448899	0.0283564	0.0201517	-0.0848392
PDIA2	-0.0405238	-0.0816816	0.103669	-0.0879582	0.0983378
KCNA7	-0.0405375	-0.115472	0.156266	0.207888	0.056618
RP11.109E10.2	-0.0405392	-0.0765457	0.00630154	-0.0548651	0.0474412
AP001626.2	-0.04054	0.133653	0.0561943	0.0235379	-0.146121
AC007679.3	-0.0405418	-0.0133532	-0.0297063	-0.0112308	-0.00615294
AC006390.4	-0.0405575	0.0104069	-0.0218898	-0.0601322
RN7SL45P	-0.040563	0.0110463	0.24405	-0.017922	0.0597124
OR2M7	-0.0405662	-0.0479843	0.0564127	-0.0638335	-0.0330238
PRAM1	-0.0405777	0.125536	0.283729	-0.44743	-0.0451422
RP11.369E15.1	-0.0405826	0.0229339	0.128618		-0.0654051
RP11.403B2.5	-0.0405843	-0.00202819	0.0455659		-0.102165
RP11.335L23.4	-0.0405856	-0.0646724	0.100104	-0.153676	0.151656
AC105053.4	-0.0406031	0.045997	0.573472	-0.290612	-0.0134622
RP11.253D19.1	-0.040626	0.0670403	0.356098	0.0509493	-0.169755
RP4.775D17.1	-0.0406271	-0.114049	-0.0303254	-0.0549557	-0.0497187
OR6C3	-0.0406299	0.0553355	0.0436271	-0.0460665	-0.00254354
OR6B2	-0.0406521	0.0510048	0.0377483	0.0432627	-0.14234
RP5.998N21.8	-0.0406587	0.0485207	-0.0307384	0.0366568	0.0649078
LGI4	-0.0406597	-0.130626	0.327702	-0.407533	-0.109417
RP11.8L2.1	-0.0406605	0.0201208	-0.0543666	-0.0202646	0.0147828
OSTCP5	-0.0406676	0.0200368	0.0861064	-0.00800767	0.0223646
RNU4.68P	-0.040668	-0.0103749	0.0300968	-0.0120311	0.00312723
RNU6.80P	-0.0406847	0.0257158	-0.0293077	0.0833557	0.120266
LYZ	-0.0406889	0.101335	0.326757	-0.0026975	-0.0675012
RP11.126O1.2	-0.0406936	0.051264	0.0710719	0.0313111	-0.181072
OR4F4	-0.040695	-0.0555082	0.0118604	-0.0315157	-0.109901
NXF2	-0.0406998	-0.0254891	0.0172271	-0.0450856	-0.110825
IFNWP15	-0.0407046	-0.0402323	0.0188493	-0.0245409	0.00605482
AL161626.1	-0.0407096	-0.0128186	0.0345073	0.0218764	0.0247849
FAM99B	-0.0407178	0.0765321	-0.00190475	-0.0194595	0.0169575
CCBE1	-0.0407206	0.125182	0.140274	0.105345	0.0146561
ATP13A5.AS1	-0.0407355	-0.0492461	-0.0182303	-0.10746	0.0215153
RP11.399E6.2	-0.040738	-0.022715	0.0660331	-0.12786	0.0156345
TRAJ61	-0.040748	0.0170302	0.198538	-0.0561006	-0.0702271
CDC14B	-0.0407551	-0.146602	0.515028	-0.576636	0.175387
RP11.115J16.1	-0.040758	0.0869907	0.0495512	-0.0145669	-0.0371504
RBMS3.AS3	-0.040781	-0.288656	0.131271	-0.318542	-0.111002
MIR4489	-0.0407868	0.0860791	0.0576498	-0.0473986	0.0155999
RP11.618I10.1	-0.0407941	-0.0126745	0.352684	-0.0828412	-0.0649565
SNRPBP1	-0.0407949	0.0162342	-0.0836054	-0.0169679
LINC00555	-0.0407974	-0.00128869	0.114568	-0.0937765	0.0160156
RP11.692C23.1	-0.0407989	0.0153918	-0.019164	-0.0218736	-0.040359
RP11.798G7.4	-0.0408007	-0.0212009	0.220991	-0.00653337	-0.060288
ZNF547	-0.040806	0.0455472	0.142888	-0.168272	-0.152032
RN7SL634P	-0.0408086	-0.00389714	0.194405	-0.0517004	0.0808567
FTH1P10	-0.0408278	-0.0120135	0.235502	-0.279735	-0.321909
RP11.702L15.4	-0.0408329	0.0202751	0.078868	0.0043673	-0.0176608
ARHGEF28	-0.0408332	0.137548	0.466178	0.263596	0.0866996
C5orf54	-0.0408401	-0.198839	0.109417	0.0837726	0.0280749
AC000099.1	-0.0408426	-0.0449574	0.0341389	-0.0168336	-0.0632035
MIR646	-0.0408455	0.0228038	0.190572	-0.0438879	-0.0392481
WI2.2373I1.1	-0.0408467	0.0796898	0.0397813	0.0397867	-0.0504259
PIK3C2G	-0.0408541	0.166221	0.119031	-0.0202505	-0.19039
EPHA10	-0.0408576	0.0423963	0.43865	-0.0383808	0.156341
RNF151	-0.0408657	0.0906703	-0.059349	-0.0452871	0.0812235
AC079834.1	-0.0408685	0.00916132	0.03525	0.0639088	0.00724625
RP11.89N17.1	-0.0408879	-0.020408	0.0493848	-0.246149	0.0201217
TMC2	-0.0408951	0.0356623	0.2585	-0.191797	0.0356769
FBP1	-0.0409015	0.163394	0.460894	-0.0764415	-0.0551498
AL732314.1	-0.0409176	0.0413561	-0.0251981	-0.0520579	-0.0559422
ABCA9	-0.0409196	0.0647304	0.170071	-0.544953	-0.0644806
RP1.288L1.4	-0.0409232	-0.0541654	-0.0139593	-0.0253428	-0.0304136
OR1H1P	-0.0409495	0.051315	0.255008	-0.225737	-0.100555
INS.IGF2	-0.0409642	0.0360873	0.151274	-0.08583	0.226633
MEP1AP1	-0.0409695		-0.0329427	0.082959	0.00954287
OR1S1	-0.0409729	0.00283027	0.0038116	-0.118667	-0.0664516
RPS7P4	-0.0409861	0.0447625	0.172307	-0.106779	-0.0994256
GS1.309P15.4	-0.0409897	-0.0842676	-0.031336	0.149635	0.010642
RP1.149L1.1	-0.0410033	0.027223	0.0233795		0.0330068
KIR2DS4	-0.0410061	0.0107936	0.360475	-0.0552448	0.0679307
AC006130.1	-0.0410196	0.00946427	0.0843511	-0.0490994
RP11.580I1.2	-0.0410239	-0.0474454	0.0519959	-0.0104884	0.0664597
GSC2	-0.0410243	0.0177112	0.0553743	-0.0518382	0.19334
RN7SL482P	-0.0410336	-0.0273827	0.164129	-0.104027	-0.0655224
AL035706.1	-0.0410434	-0.0263352
RP11.447H19.3	-0.0410565	0.116591	0.0720554	0.0304496	0.00879095
NOXO1	-0.0410635	-0.0452365	0.140596	0.00554125	0.092282
RP11.343K8.3	-0.0410774	-0.0024831	9.77687e-05	-0.0619853	0.0536621
RP11.760D2.12	-0.041079	-0.0492675	-0.0599455	-0.0531255	-0.0655133
RP11.409K20.7	-0.0410882	-0.0134004	0.2283	0.0724144	0.158469
BX649597.1	-0.041089	0.112367	-0.0106569	0.00749408	-0.0210515
SETP1	-0.0410911	-0.0346505	0.0366825	0.00128134	-0.0542642
RP11.51B23.3	-0.0411038	-0.120845	-0.0331273	-0.137623	-0.0909394
RP11.346J10.1	-0.0411134	0.0778895	-0.0481137	-0.0381234	-0.113767
RP11.430C1.2	-0.0411253	-0.0434205	-0.020986	-0.000287217	0.00580454
CTD.2298J14.1	-0.0411269	0.0418004	0.0679557	-0.0616414
RNU6.1115P	-0.0411278	0.0314853	-0.0437313	0.00990643	-0.0728234
AC092162.1	-0.0411336	-0.0872319	-0.00205044	-0.155668	0.188798
NRXN3	-0.0411402	-0.0367069	0.0505908	-0.216741	-0.0324692
RPS27P14	-0.0411482	0.00171613	0.149728	-0.168048	-0.0547711
DBF4P1	-0.0411609	0.125593	0.356375	0.41057	0.0312345
AFF2.IT1	-0.0411667	-0.00118275	-0.0407281
GLDCP1	-0.0411705	0.00342432	-0.0195336	0.0636554	0.290361
PGLYRP1	-0.0411788	-0.0220014	-0.0581402	-0.0884118	-0.0213009
FTLP17	-0.0411827	-0.0326777	0.0918993	-0.0215965	-0.0149862
CPEB2.AS1	-0.0411847	-0.0937935	0.00206278	-0.117317	0.128641
RP11.290F24.3	-0.041202	-0.0564232	-0.131213	0.0657429	-0.127834
HTRA4	-0.0412076	0.192678	0.262661	-0.376256	0.0314076
C6orf183	-0.0412081	0.0583206	0.527352	0.0331828	0.0994262
TULP3P1	-0.0412083	-0.0898555	0.0771274	0.134256	-0.106789
CNN3P1	-0.0412133	-0.0119712	0.0111029	0.0237556	0.0249193
MIR4469	-0.0412146	0.0705933		-0.101429
WWP1P1	-0.0412462	-0.0872385	0.197282	0.0315566	-0.0202721
ALOX12B	-0.0412493	0.141773	0.284977	-0.0251679	-0.187471
RPL39P5	-0.0412534	-0.100983	0.164491	-0.147744	-0.136701
CYP1A1	-0.0412575	-0.0744073	0.177284	0.145294	0.0435988
CTD.2313N18.5	-0.0412656	-0.0603093	0.394149	-0.326443	-0.0927381
SPATA31A1	-0.0412787	-0.029141	-0.0147003	-0.0404812	-0.104058
AC002069.6	-0.0412813	-0.00737029	-0.0432947	-0.0277692	-0.0648419
RP13.539J13.1	-0.0412822	-0.048108	-0.0284468	-0.0536856	0.0421285
SERBP1P2	-0.0413047	-0.000445439	0.0359165	-0.0647262
RP11.509E10.1	-0.0413194	-0.0286523	-0.0673872	0.000955099	-0.102773
HIST1H2AH	-0.0413262	0.0851303	0.411322	0.415286	-0.101628
PRMT7	-0.0413314	-0.072823	0.813946	0.137979	0.501668
RP11.31H5.1	-0.041334	-0.0187459	0.143945	-0.0542564	-0.00153093
RP1.170O19.21	-0.0413494	-0.0433279	0.041574	-0.0584229	0.0315485
RP11.541N10.3	-0.0413502	-0.000227726	0.502241	-0.426462	-0.194599
CTD.2160D9.1	-0.041363	0.00264982	0.034688	-0.0386782	-0.1311
RP1.40E16.11	-0.0413673	-0.0828089	0.322518	-0.285265	0.0418767
Y_RNA.664	-0.0413689	0.104408	0.00993656	-0.0369411	0.0934998
LINC00560	-0.0413726	0.0107156	0.00843614	0.00263814	-0.0147065
RP11.74C13.3	-0.0413961	-0.128308	0.180023	-0.09847	0.0983488
RP11.377D9.3	-0.0413964	-0.00231995	0.115945	-0.0655781	-0.00136797
DGAT2L6	-0.0414133	-0.0811432	0.074844	-0.0350206	-0.0723741
NBEAP1	-0.0414289	0.0180593	0.201194	-0.0641092	-0.0351957
IGKV1OR2.11	-0.0414316	-0.0183514	0.0407429	0.0897236	-0.138282
WNT4	-0.0414446	0.165112	-0.0146609	-0.0805515	-0.361043
Y_RNA.451	-0.0414535	0.00763995	0.182053	-0.0274005	0.0112227
RFPL4AP1	-0.0414562	0.0311804	-0.0394763	-0.104675	0.0226581
RP1.212G6.7	-0.0414584	-0.0149769	0.168016	0.0168934	-0.0392495
OR10T1P	-0.0414609	0.00479009	-0.0343437	0.0503582	0.0935034
AC115115.4	-0.041465	0.0674312	-0.0430659	-0.0298504	0.063173
RP11.252I13.2	-0.0414742	-0.103991	0.025461	-0.116464	-0.123974
RPS23P1	-0.0414802	-0.0231452	0.120035	0.00326116	-0.0508149
TRIM66	-0.0414856	-0.205783	0.427147	-0.503451	0.212931
RN7SL467P	-0.0414857	-0.0612324	0.0909426	-0.0236165	-0.0179623
C4BPAP1	-0.0414871	-0.0502747	0.0506777	0.00651263	-0.176515
RP11.443K8.1	-0.0414883	-0.0747642	0.0798243	-0.0326543	-0.00279858
RP11.365O16.3	-0.0414937	-0.0907076	0.240173	-0.23157	0.00230852
SMIM6	-0.0415204	0.0187934	-0.0113834	0.0167407	-0.0141891
CSAG4	-0.0415509	0.059843	-0.0611189	-0.0545035	-0.210981
MIR645	-0.041573	0.0380199	0.0741176	-0.124933	0.0221582
DPYS	-0.0415757	0.10885	0.1439	-0.37964	-0.145234
RP11.78J21.4	-0.0415803	0.017697	0.0192647	0.0322465
RN7SKP160	-0.0415809	0.0265143	0.0439691	-0.00213577	-0.00719006
IGHD2.21	-0.0415838	0.114359	0.172959	-8.46144e-05	0.0825991
PCSK2	-0.0415872	-0.137839	0.097643	-0.219169	0.047834
RPS7P2	-0.0415913	0.056823	-0.0316752	-0.0503835	0.0148209
RP11.317P15.6	-0.0415914	-0.0132219	0.0662588	-0.0487283	-0.00906551
OR5P4P	-0.0415995	-0.143683	0.0776266	0.0568262	0.0628901
RP11.700E23.1	-0.0416039	-0.0601192		-0.0693778	0.0825252
RPS2P24	-0.0416107	0.0313537	0.131363	-0.053702	-0.0664807
RP11.889L3.1	-0.0416175	0.00533416	0.521321	-0.233853	-0.277044
RNA5SP40	-0.0416186	0.0258479	0.143864		0.0712343
RP11.107G24.3	-0.0416309	0.0613738	0.0744384	-0.0288942	0.102611
TMEM52	-0.0416594	-0.0683898	0.155051	0.12653	0.139578
SATL1	-0.0416673	-0.195395	0.473015	-0.0300386	-0.213725
OR5T1	-0.0416719	0.0602213	0.0722037	-0.0712278	-0.0722292
RP11.344H11.5	-0.0416729	0.0641022	0.082445	-0.0139167	-0.193623
SYT9	-0.041677	-0.0889351	0.0289739	0.174872	-0.0322702
OR7A17	-0.0416846	-0.0350212	0.089784	-0.0541959	0.0374501
RP11.285A18.2	-0.0416944	0.0516932	0.060322	-0.0976088
IGHV7.40	-0.0416945	0.00746632	0.17835	-0.059535	-0.147754
TPM4P1	-0.0417049	0.0179525	-0.0211618	-0.0616751	-0.0762689
RP11.175I6.5	-0.0417059	0.058041	-0.0385024	-0.0601597	-0.106655
MTND2P2	-0.0417077	0.0296784	0.0544391	-0.0342715	-0.123196
RP11.511I2.2	-0.0417137	0.150898	0.340305	-0.167093	0.105682
OCIAD1.AS1	-0.041716	0.00598403	-0.0392464	-0.0539867	0.0524178
HBA1	-0.0417258	-0.041011	-0.361218	0.048517	-0.0805878
MIR4464	-0.0417343	-0.00959453	-0.013463
SNORD93	-0.0417393	0.161034	0.0424461	0.00265113	0.116771
LINC00407	-0.0417463	-0.101273	0.0276699	-0.27623	-0.0700025
FOXD2.AS1	-0.0417553	-0.0712645	0.678479	0.105058	0.0297452
RPL9P15	-0.0417611	0.0181581	-0.00689666	0.0289672
RP11.318I4.1	-0.0417655	-0.0380189	-0.0248706	-0.00549608
RP11.709A23.1	-0.0417691	-0.017814	0.035305	0.162475	-0.109959
IGHV4.4	-0.0417699	0.0461628	0.208849	-0.0337199	0.0265747
RP11.351I24.3	-0.0417715	-0.0409	-0.0891403	0.214148	-0.025633
RP11.4M23.4	-0.0417824	0.0425049	-0.0752979	0.00914182	-0.15201
AC018866.1	-0.0417859	0.0359047	-0.0228917	0.226269
RP11.566H8.1	-0.041796	0.0436721	0.0186712	-0.00769548
ZNF577	-0.0417963	-0.0060232	0.595416	-0.340717	-0.0872706
RP11.473A10.2	-0.0418079	-0.0178766	0.021186	0.0282963	0.0492693
RP5.1132H15.2	-0.0418139	-0.000981895	-0.0276444	-0.0810486	0.096744
RP11.944L7.4	-0.0418323	0.0378479	0.31187	0.00153661	-0.0990078
RP11.778J16.2	-0.0418336	0.0611315	0.404698	0.0601753	-0.156225
RP11.706C16.8	-0.0418358	-0.0338454	-0.0344671	0.104027	-0.0469242
OR5K3	-0.0418402	0.0122032	-0.0183844	-0.0564743	-0.182702
RP4.673D20.3	-0.0418414	0.165201	0.0812198	-0.343587	0.0706321
CLYBL.AS2	-0.0418521	-0.0502263	0.165906	0.0267457	-0.0342913
RP11.436H11.3	-0.0418605	0.011161	0.00495229	-0.0620227	-0.0680973
AC011899.10	-0.0418713	0.0237405	0.0698382	0.0214318	-0.00581864
MIR1915	-0.041875	-0.0157636	-0.0231805	-0.00994434
Y_RNA.190	-0.0418796	0.00215066	-0.00615394	-0.0136201	-0.00463506
TMEM100	-0.041886	0.15846	0.094599	-0.151906	-0.187709
RP11.690G19.4	-0.0418891	0.139314	0.0278718	-0.0293661	-0.0935726
RP11.38L15.8	-0.0418913	-0.147145	0.17617	0.0701371	-0.297713
ESRRAP2	-0.0418943	-0.0169635	0.0167249	-0.147701	0.0316013
LINC00883	-0.0419082	-0.25287	0.506494	-0.178872	-0.031723
TMPRSS15	-0.0419149	-0.103151	0.208843	-0.101063	0.0227869
FAM98C	-0.041916	0.0395976	0.483615	-0.136176	-0.169683
SCARNA11.1	-0.0419332	0.00500632	0.00634378	-0.0112372	0.282673
RP11.481J2.1	-0.0419352	-0.108001	-0.00185815	-0.0206357	-0.0813337
SLC9C1	-0.0419422	0.156398	0.155722	-0.247051	-0.0762799
SETP2	-0.0419436	-0.0243418	0.173803	0.00436003	0.110236
AL354984.2	-0.0419484	-0.0955629	-0.0218898	0.0461459
MTND2P29	-0.0419497	-0.0584106	0.0350492	0.0870441	-0.0733109
RP1.40E16.9	-0.0419512	-0.098087	-0.00646029	-0.0223175	-0.113815
CLDN1	-0.0419602	0.125787	0.0954923	0.0239245	-0.0975134
RP11.775H9.3	-0.0419636	-0.0357113	-0.0130618	0.00135596	-0.0513226
RP11.200A1.1	-0.0419699	-0.125116	-0.00413896	-0.134219	0.00178279
HNRNPA1P30	-0.0419751	0.0309334	0.235954	0.096003	0.0149422
PROX1.AS1	-0.04199	0.157593	0.0344206	-0.143565	0.0518366
RP5.1055C14.6	-0.0419922	-0.0689102	0.19731	-0.109155	0.0505596
YAP1P2	-0.041995	0.0123071	-0.0259578	0.022157	-0.033744
RP11.44L9.1	-0.0420068	-0.001556	0.00523511	-0.00786557	-0.0511745
AL132709.2	-0.0420312	-0.0740156	0.0679557	-0.0420566
MRGPRX1	-0.0420351	0.0961224	0.00800179	-0.0184395	-0.0632258
CTD.2530H12.2	-0.0420379	0.156226	0.41968	-0.00334045	-0.0550543
RP11.322E11.1	-0.0420456	0.014307	-0.0665852	-0.0303885	-0.112548
FBXO36.IT1	-0.0420578	-0.0256286	-0.00198896	-0.0502334	0.0267654
RP11.752G15.8	-0.0420773	-0.102209	0.331163	-0.0221798	-0.0773887
NXT1P1	-0.0420782	0.0114635	0.0956356	0.0405783	0.0434357
RPS15AP11	-0.04208	0.0109283	0.300803	-0.235491	-0.230771
XRCC6P4	-0.0420862	-0.049043	-0.00266958	0.0400893	-0.131857
AC018892.3	-0.0420918	-0.0773769	0.0633978	-0.0306208	0.0600894
AC119403.1	-0.0420933	0.0194013	0.0740269	-0.0411373	-0.0397609
AC007557.2	-0.0420991	-0.117264	0.0366238	0.0715503	0.000249517
CYYR1	-0.0420992	0.224588	-0.114909	-0.167083	0.0652641
RPL35AP3	-0.0421227	-0.0259716	-0.0292775	0.0338984	-0.112192
MIR3915	-0.042131	-0.0424543
RN7SL809P	-0.0421554	0.101191	0.592556	0.210491	0.0911142
SMIM20	-0.0421571	-0.0995805	0.38911	-0.478803	-0.321073
RP11.699L21.1	-0.0421788	-0.00399848	-0.0661844	0.111877	-0.0752739
Y_RNA.416	-0.0421956	0.0266448	0.150526	-0.0523528	0.127163
MS4A5	-0.0421983	0.0568787	0.019905	-0.0318234	0.0463969
CTD.2318B16.1	-0.0422115	-0.0265339	-0.0659814	0.0607078	0.0490654
RP1.21O18.3	-0.042215	-0.0219129	0.0272482	-0.0652383	-0.078504
RP11.4B14.3	-0.0422237	-0.0453821	-0.0487687	-0.00598717	0.0225735
OR6B3	-0.0422306	0.0184724	-0.00418636	0.0861973	-0.157051
RP11.175P13.3	-0.0422321	-0.0657918	0.624008	-0.0409772	0.243849
AC084125.1	-0.0422325	-0.0238517	0.12203	-0.0532928	-0.0630407
GIMAP7	-0.0422381	0.231154	0.290067	-0.0478813	0.0982266
AC073343.13	-0.0422563	-0.125507	0.302861	-0.0100702	-0.0910095
RP11.307I14.3	-0.0422564	-0.000482113	0.170009	-0.0146295	-0.0658966
RP11.681N23.1	-0.0422631	-0.0736828	0.116459	-0.106494	-0.0398948
CTA.326K9.1	-0.0422659	-0.049915	-0.0519112	0.0136699	0.0777108
MYOT	-0.0422714	-0.164172	0.159563	0.0439142	-0.0811073
MBLAC2	-0.0422737	-0.138176	0.525682	-0.253706	0.286733
SLC25A5P6	-0.0422828	0.0328953	0.0185754	0.101117	-0.131008
RP11.867G23.9	-0.0422855	0.0666071	0.0559863	0.0424067	-0.0729669
snoU13.422	-0.042314	-0.0160135	-0.055166	-0.0441192
FRMPD1	-0.0423172	0.0823097	0.218855	-0.0959754	-0.150589
RP11.843A23.1	-0.0423276	0.0460381	0.103974	0.00679036	-0.0363482
RP11.375N15.1	-0.0423289	0.0760716	0.067912	0.0275722	0.205972
RP11.473O4.3	-0.0423295	0.0667109	0.0786199	-0.149219	-0.185953
PRUNE2	-0.0423299	-0.120741	-0.0408443	-0.374297	0.137052
RP11.272P10.3	-0.0423385	0.0235962	0.0130336	-0.0248865
GLIPR1L1	-0.0423405	-0.0827873	0.291341	-0.315589	-0.0873363
AC013268.1	-0.0423434	-0.0434132	0.0831688	-0.0805616
RN7SL802P	-0.0423624	-0.0827688	0.0265769	-0.00876794	-0.0326745
RP11.260A9.1	-0.0423807	-0.0197732	0.0239613	-0.137247	-0.0664558
RP11.293G6__A.2	-0.0423825	0.0485123	0.154365	0.0122288	0.0762139
LPO	-0.0423867	0.0341735	0.169442	-0.0534779	-0.105395
CTAGE1	-0.0423896	0.00898671	0.111718	0.0401234	0.0687298
RP11.1217F2.7	-0.0423951	0.00257092	-0.00466228	-0.0360862	0.23022
CSPG4P12	-0.0423992	-0.226524	0.253446	-0.464018	-0.00578031
KB.1247B1.1	-0.0423996	-0.0423912	0.102711	-0.0659355	0.0192289
KIAA1407	-0.0424035	-0.148669	0.529975	-0.687777	-0.190142
AC114798.1	-0.0424066	0.0229421	0.0681041	0.0221391	-0.0299591
COPS8P3	-0.0424097	-0.045253	0.0186591	0.0273075	-0.170504
RP11.326C3.12	-0.0424157	-0.00942669	-0.083449	-0.361755	-0.151787
RP11.413E6.1	-0.0424225	-0.0282255	0.0992453	-0.0613357	-0.167403
KRT8P26	-0.0424229	-0.12548	0.0767974	-0.353266	-0.0603288
IRAK1BP1	-0.0424245	-0.256224	0.556665	-0.508647	0.0598419
CT60	-0.042429	-0.0802476	0.0756315	-0.019969	0.211932
AC007740.1	-0.0424298	0.0284872	-0.0035278	-0.0767067	0.0753433
RP5.908D6.1	-0.0424323	0.0155927	0.212193	-0.0363859	-0.0960219
RPL9P32	-0.0424358	-0.0360022	0.216852	-0.181839	-0.0824955
WDR72	-0.0424418	-0.10973	0.0531389	-0.14654	-0.0259907
AC012487.2	-0.0424427	-0.0436451	0.403383	-0.357108	0.0644096
AC004549.6	-0.0424478	-0.0664367	0.166641	-0.225054	0.11583
RP13.40J16.1	-0.0424486	0.0191127	-0.0717147	-0.0390258	-0.0329648
RP11.45K10.2	-0.0424539	0.0145195	0.00314521	0.00676999	-0.071038
AC002314.4	-0.0424576	-0.0183564	0.056693	-0.0201698	0.00564722
HOXC5	-0.0424661	-0.145262	0.382495	-0.334245	-0.111652
RP11.536C10.1	-0.0424789	0.0351504	0.0586675	-0.000767184	-0.109152
FAM186A	-0.0424798	-0.101872	0.24424	-0.361838	0.118558
RP11.321G12.1	-0.0424838	0.115676	-0.0275161	-0.178122	0.0179768
RP4.612B18.1	-0.0424853	-0.0356586	0.0897781	-0.0492199	-0.0247543
RP11.510I5.4	-0.042486	0.0480855	0.112776	0.0901162	-0.0881418
FAM211B	-0.0424892	-0.0198403	0.376247	-0.703808	-0.208003
MYT1L	-0.0424978	-0.152288	0.0828003	0.0360775	-0.0748396
RN7SL172P	-0.0424985	0.0914759	0.0445372	0.063217	0.142873
RP11.281N10.1	-0.0424997	-0.100463	-0.108002	-0.00830435	-0.206883
EPHX1	-0.0425037	0.0592573	0.561125	-0.414308	-0.0565201
CCKAR	-0.0425082	0.128762	-0.0188223	-0.0519161	-0.0734181
FTMT	-0.0425119	0.100844	-0.0326804	-0.0693695	0.00976019
LHX5	-0.0425164	0.0212188	0.0989774	0.0317382	-0.224675
BFSP2	-0.042524	0.0974284	0.258605	-0.119756	0.0175041
CCL4L1	-0.0425261	0.0102438	0.292131	0.0525752	-0.00617101
OR7E86P	-0.0425352	-0.0372465	-0.0213979	-0.0318473	0.112819
RPL23AP4	-0.0425392	-0.00353722	0.0418131	0.0405087	-0.068006
OR8X1P	-0.0425436	-0.0136506		-0.0597336
RP11.274K13.5	-0.0425523	0.0230014	0.104511	-0.138951	-0.0405129
RNU6ATAC30P	-0.0425525	-0.0736348	0.000947842	0.134104	0.102978
C1orf51	-0.0425665	-0.0207071	0.462392	0.116314	-0.0694089
RP11.432J9.3	-0.042571	0.118041	0.0380179	-0.023694	0.00446052
KB.1047C11.1	-0.042584	-0.13769	0.00876204	-0.0440046	0.0873933
IGF2BP3	-0.042594	0.144989	0.151307	0.112961	0.0925148
RPL35AP26	-0.042595	0.0623589	-0.141991	-0.0336836	0.0344196
RP11.169F17.1	-0.0425994	-0.010658	-0.0110109	-0.0207897	-0.0540668
RNA5SP367	-0.0426069	-0.0637864	0.0736855	0.0773379	0.0711127
RP11.53I6.5	-0.0426195	-0.0341939	0.087891	0.0813493	-0.0408756
RNU6.16P	-0.0426265	0.0144103	-0.0132331	-0.0171331	-0.0744048
IGHVII.49.1	-0.042627	0.0334067	0.107202	0.0575719	-0.049748
RP13.221M14.4	-0.0426297	0.00738251	0.109724	-0.0725619	-0.141513
WDR16	-0.0426362	-0.00154614	0.0448741	-0.501549	0.23462
AC009237.10	-0.0426371	-0.0544785	0.0244435	-0.0824843	-0.0709005
RP11.57G10.1	-0.0426409	-0.0640478	-0.0467215	-0.049842	0.049625
CTB.186G2.4	-0.0426473	-0.061474	0.083889	-0.000584834	-0.192169
KRTAP19.1	-0.0426513	0.131431	-0.0606026	-0.0012437	-0.192816
ANP32D	-0.0426569	-0.0575334	0.0229151	-0.0879569	0.0313144
RP11.501E14.1	-0.0426609	0.0274045	-0.00220395	-0.0282761	-0.0231995
RN7SL262P	-0.0426622	-0.139847	0.140052	-0.142789	0.0946849
NME3	-0.0426727	0.0662272	0.651567	-0.233542	-0.548706
LINC00676	-0.0426735	0.0326804	0.0232403	-0.048037	0.00115825
TYROBP	-0.0426831	0.147526	-0.135557	0.00398446	-0.10057
AC068490.1	-0.04275	0.0211044	-0.0157478		0.0163756
MIR4478	-0.042778	0.0356627	-0.0178248
IFNL4	-0.0427802	0.0628549	0.0731457	0.0762498	0.0688289
ADAMTS13	-0.0427859	-0.129136	0.735475	-0.668942	-0.203894
OVCH1.AS1	-0.0428019	0.0736236	0.0524928	-0.0293575	-0.0827619
RP11.561N12.5	-0.0428083	0.121333	0.111502	0.1032	-0.147247
CTD.3057O21.1	-0.0428168	0.0242554	0.197133	-0.00346689	0.0485417
NOBOX	-0.0428265	0.012201	-0.045792	0.0765877	-0.0132943
FAM185BP	-0.0428275	-0.0794752	0.498063	-0.187974	0.00711621
Y_RNA.564	-0.0428308	-0.10139	0.151905	0.0251677	-0.0675433
RP11.223J6.1	-0.0428343	-0.0507449	0.0136998	-0.0920903	-0.106407
RP11.234O6.2	-0.0428397	-0.161649	-0.024249	-0.0167842	-0.0860128
RP11.109P14.8	-0.0428439	0.0295129	0.173044	-0.0417273	0.0343648
SPATA31A6	-0.0428478	-0.0216199	-0.0153913	-0.115982	-0.148585
LINC00390	-0.0428546	-0.058541	0.135868	-0.0616062	0.186569
RPL39P33	-0.0428571	-0.0359149	0.00872332	0.0147074	-0.0329648
CTA.398F10.2	-0.0428591	0.140334	-0.00782095	-0.0814465	0.0330855
CTD.2095E4.1	-0.0428664	0.0314308	0.119447	0.092702	-0.0232966
IGHJ1	-0.042871	0.0616382	0.293219	-0.0374407	0.218453
CTC.493L21.1	-0.0428716	-0.0181772	0.0216891	-0.0503668	0.09411
AC104458.1	-0.042873		0.00954724	0.113536	0.0127779
PRRT3	-0.0428781	0.0362858	0.278077	-0.413924	-0.16696
MBD3L2	-0.042881	0.0197674	0.0189386	-0.0804347	-0.00934609
OR5BQ1P	-0.0428849	0.0352112	0.133461	0.0485652	0.132561
AC104306.1	-0.0428947	-0.0165622	-0.0557786	-0.0865445	-0.0625747
CTD.2015H6.1	-0.0429078	0.00819301	0.147794	-0.0810822	-0.107174
RP11.321M21.1	-0.0429187	-0.0602704	-0.0349749	-0.0261576	0.093727
AC002463.3	-0.0429194	-0.00467755	0.0594505	0.176642	-0.0179681
PCDHGA1	-0.0429227	0.0541352	0.142802	-0.531277	-0.0277879
RP11.834C11.7	-0.0429288	-0.111588	0.611084	-0.151951	0.0695081
KLF12	-0.0429344	-0.157049	0.798035	-0.391419	0.137217
RP11.501C14.5	-0.0429407	-0.0295263	0.0474797	0.123103	0.00795583
RP11.616M22.1	-0.0429425	-0.0450571	-0.0619766	0.0485715	-0.00475017
RP11.255G12.3	-0.0429435	0.0346884	0.0328682	0.118699	-0.194248
RP4.604A21.1	-0.0429648	0.0291445	0.269928	0.00340641	-0.139818
RNU6.336P	-0.0429683	0.00176284	0.0692325	-0.0703495
SETP21	-0.0429686	-0.0298781	0.218543	0.152639	0.0179303
LRRN3	-0.0429705	-0.0848508	0.336719	-0.192039	0.0161887
SYNPR	-0.0429782	-0.100473	0.022281	0.0262129	-0.0699922
RP11.182B22.2	-0.0429818	-0.00493871	0.331503	0.006713	0.0298947
TES	-0.0429887	-0.0347281	0.398993	0.183754	0.215592
SYP	-0.0429964	-0.189234	-0.031764	-0.0772972	-0.0831949
KRT26	-0.0429981	0.0209227	0.00658197	-0.126442	-0.213026
AC104781.1	-0.0429992	0.0731518	0.0357724	-0.0702419	-0.0779222
VN1R32P	-0.0430143	0.0597052	-0.0597373	-0.022921	0.110349
CDKN2B	-0.0430251	-0.12189	0.0127495	-0.328395	-0.00398437
RP11.509J21.3	-0.0430332	0.0342996	0.630602	-0.464704	-0.00110326
KRTAP11.1	-0.0430432	0.120158	0.0228518	-0.0226645	-0.0410045
TBX4	-0.0430464	-0.0607591	0.0627799	-0.133299	-0.0724073
RP11.123J14.2	-0.043058	0.0100007	0.0284653	0.0979568	0.0120993
AC010207.1	-0.0430584
Y_RNA.5	-0.0430633		-0.0259251
CTA.109P11.4	-0.0430654	-0.0188954	0.307869	-0.115265	0.135442
PRKCB	-0.0430805	-0.108482	0.273947	0.0347895	0.0728124
RP11.321E2.10	-0.0430913	0.0528813	0.0468528	0.0274316	-0.120114
RP11.313P18.1	-0.0430943	0.114668	-0.0456175	7.46644e-05	0.149527
RP11.408E5.5	-0.0431052	-0.0227973	-0.0471732	-0.0745317	0.186717
PNLIP	-0.0431115	-0.0173489	0.0430421	-0.0553969	0.0929284
AC093510.1	-0.0431145	-0.053723	-0.0215833	0.168704	0.118831
CTD.2583P5.1	-0.0431167	-0.00994088	-0.0372507	0.0858975	-0.241305
RPL7P5	-0.0431171	-0.123777	-0.0501124	-0.0395962	0.0351013
RP11.203P23.2	-0.043127	0.0424942	-0.0135817	-0.0220011	0.00011647
RP11.334A14.8	-0.0431516	0.0994672	0.263501	-0.32305	0.135173
RSL24D1P9	-0.0431768	-0.0285327	0.0602753	-0.00359965	-0.0431396
RP11.1277A3.3	-0.043189	-0.00623602	0.0915205	-0.329697	-0.16751
CDHR3	-0.043201	-0.0277487	0.674947	-0.303949	-0.111379
RP11.180M15.5	-0.0432067	-0.0239192	0.177995	-0.137575	-0.216152
HMGN2P5	-0.0432075	-0.220384	0.383154	0.714832	0.514169
AL022341.3	-0.0432123	-0.0718477	0.401751	-0.128728	0.0895311
RP11.612A1.1	-0.0432252		-0.00644131	-0.0277915	0.174933
AC109642.1	-0.0432357	-0.179832	0.293241	-0.232387	0.0147408
SNORD45	-0.0432366		0.140499	0.0290308
WDSUB1	-0.0432605	-0.0421817	0.480561	-0.188362	-0.14386
LHB	-0.0432639	0.0240071	0.135132	0.0632702	-0.170221
SPRR2E	-0.0432707	0.134754	-0.0028095	0.0547332	-0.0236966
CTD.2005D20.1	-0.0432847	-0.00453067	-0.0545767	-0.0385806	0.0426317
RP4.665J23.1	-0.0432969	-0.0527439	0.103065	-0.560777	-0.195415
AL590703.1	-0.0432997	-0.0343243	0.106522	-0.057896	-0.00255471
RPL21P122	-0.0433087	0.0229595	0.117521	-0.0103713	0.128515
AC090519.2	-0.0433164	0.0729752	-0.00792317	0.0715184	0.031079
AC006129.1	-0.0433226	0.17219	0.154378	0.0969224	-0.052817
ARMS2	-0.0433261	-0.107548	0.241898	-0.248569	0.175884
FGF9	-0.0433404	0.0119018	0.637683	-0.112541	-0.131192
TOM1L2	-0.0433456	-0.180061	0.58257	-0.121476	-0.169064
AC008132.1	-0.0433524	0.00980441	0.0148837	-0.0423704	0.0578645
AC105461.1	-0.0433539	0.0252168	-0.0117026	-0.0469673	-0.0703055
CTD.3135A9.3	-0.0433541	0.044409	-0.0240326	-0.0578987	-0.000858535
RP11.382D8.3	-0.043355	0.0533121	0.230016	-0.0719617	-0.0370155
MTND4P21	-0.0433571	-0.0498935	0.0157741	0.0241265	-0.0483088
RP11.404K5.4	-0.0433853	-0.02914	-0.035338	0.0262384	0.10956
OR2B7P	-0.043393	-0.00549993	-0.0563382	0.112708	0.073334
RP11.710E1.1	-0.0433931	-0.0204118	0.0396713	-0.0797392	-0.139897
ARL11	-0.0434012	0.125842	-0.162449	0.00581588	0.187458
CTB.43E15.1	-0.0434042	0.0508619	0.033316	-0.0857191	-0.076956
AC003009.1	-0.0434136	0.0454096		0.0364874	-0.141662
GOLGA8M	-0.0434167	0.0608417	0.401107	-0.281912	-0.0512509
snoU13.293	-0.0434264	-0.0609952	-0.0085888	0.0183433
RP11.218D6.4	-0.043442	-0.0153686	0.0213895	-0.114034	-0.127172
RIT2	-0.04345	-0.0952819	0.071466	0.0392956	-0.0410483
CTC.425O23.2	-0.0434541	-0.107852	0.490422	-0.273988	-0.0197357
RNU4.65P	-0.0434574	-0.074671	-0.0176616
PLEK2	-0.0434616	0.187365	-0.243311	0.745201	0.169758
RP11.145A3.2	-0.0434636	-0.00625582	0.0502468	-0.108958	-0.0378178
MIR4636	-0.043465	0.0983673
AC012671.1	-0.0434676	-0.0740347	-0.00543689	-0.0155742	-0.104406
U8.5	-0.0434676	-0.0478065		-0.0647262
MTND3P4	-0.0434676	0.0135782	-0.0213299	-0.057623	-0.106186
OR5BN1P	-0.0434676			0.010875	-0.13423
RP11.260G13.1	-0.0434676	0.00904409		-0.00904169	-0.0524954
AC068506.1	-0.0434676	-0.0709905
RNVU1.10	-0.0434676	0.0330275	-0.0205631	-0.00769548	-0.0733109
LIN28AP1	-0.0434676	-0.000160824	-0.0703685	-0.0868962	-0.0789508
RP11.338N12.1	-0.0434676		-0.0126619
RP11.684B20.1	-0.0434676	0.0224239	-0.0228689	-0.0216995
AC027281.1	-0.0434676	0.0840751
RNU6.149P	-0.0434676	-0.00808876	0.0189844	-0.0255556
KCNJ5	-0.0434816	0.099413	0.172081	-0.129103	0.02781
IGHD6.19	-0.0434816	-0.0333202	0.132223		-0.000361078
ARMC2	-0.0434935	-0.346167	0.540671	-0.518909	0.140519
FXYD6P1	-0.043494	0.0523525	0.0511978	0.0226545	-0.0169443
RP11.986G18.1	-0.0434948	0.0638951	0.212724	-0.355975	0.0134379
LY6K	-0.0434994	-0.0369225	0.195448	0.440908	-0.0596969
RP11.580I16.2	-0.0435036	-0.122477	-0.0519976	-0.0369649	-0.054623
RP11.767N15.1	-0.043505	0.014014	0.0826507	0.124389	0.117228
AC094019.4	-0.0435072	-0.0820868	0.163675	-0.184873	0.0313511
RP4.725G10.4	-0.0435085	0.021467	-0.0611802	0.052589	-0.116053
NOV	-0.04351	-0.129826	0.27196	-0.0512141	-0.061718
RP11.4O3.2	-0.0435113	-0.0297915	0.0114726	0.0760251	-0.164076
MTND4P12	-0.0435178	-0.082199	0.0907461	-0.0073748	-0.00250159
RP11.159F24.2	-0.0435189	-0.0299721	0.0266707	-0.0541902	-0.0497451
RPL32P33	-0.04352	-0.048266	0.0583238	-0.10852	-0.005775
AC110611.1	-0.0435202	0.0265505	0.16451	-0.0721036	0.0289225
RP11.324I22.4	-0.0435262	-0.17709	0.0886711	-0.17329	-0.175834
RP11.155G14.1	-0.0435368	0.00854684	-0.0196867	0.0426132	0.0288346
RP11.24M17.4	-0.0435455	-0.0917518	0.116125	-0.0353267	-0.0513897
RP11.889D3.2	-0.0435462	0.0938465	-0.0178241	-0.0742748
HSBP1L1	-0.0435498	0.271067	0.578521	-0.488341	-0.207172
AC012065.5	-0.0435685	-0.0648812	0.143776	-0.424426	-0.162507
AC018731.3	-0.0435709	-0.034479	-0.0253827	-0.00784945	-0.0590722
SNORA8.1	-0.0435762	0.028969	-0.0160313	0.0375382	-0.0487635
IQCF6	-0.0435912	-0.00329783	-0.0222757	0.0269798	0.121748
DYDC1	-0.0436013	0.0240649	-0.0118295	0.0455412	0.12388
RP11.348J12.2	-0.0436017	-0.0416934	-0.130514	0.0492523	-0.0721
RN7SL436P	-0.0436043	0.0778936	0.213253	-0.0850394	0.0392003
RP11.547D24.3	-0.0436147	0.00787039	0.127644	-0.0014586	-0.0543041
RP11.798K23.1	-0.0436192	0.0254161	0.0710094	-0.0538894	0.0134147
RP11.503C24.3	-0.043621	0.0179394		-0.0107419
CTD.2201E9.2	-0.0436386	0.0816872	-0.0131847	-0.0147486	0.0302935
SNORD69	-0.0436394	0.104904	0.163082	-0.06455	0.0688569
CTB.78F1.1	-0.0436521	0.00749321	-0.0546998	0.00564763	-0.145667
RP11.307L14.2	-0.0436566	-0.00412866	0.101782	0.115007	-0.0952909
FAM21B	-0.0436672	-0.0361844	0.453763	-0.12093	-0.000915524
IGHV1OR16.1	-0.0436855	0.0172326	0.125209	0.0542988	-0.0766744
RP11.20O24.1	-0.043692	-0.0520809	0.207091	-0.150202	-0.201481
FAM215A	-0.043692	0.028543	0.259172	0.0500594	0.0493794
KRTAP10.12	-0.0437012	0.0593328	0.0476849	-0.0770743	-0.0154705
KIF3C	-0.0437017	0.0152207	-0.0290048	-0.238177	0.194332
AC011515.2	-0.0437086	0.0671803	0.375621	0.0442967	-0.15681
RP11.112L6.4	-0.0437121	-0.130727	0.0714028	-0.256777	-0.0342905
RP11.76C10.5	-0.0437146	0.0758083	-0.00870588	-0.22441	0.1479
OR7E89P	-0.0437228	0.0952416	-0.0550181	-0.0215734	0.126364
CTC.360P9.4	-0.0437301	-0.0182356	0.00498015	-0.0281008	0.00746224
RP11.492E3.2	-0.0437346	0.245902	0.320945	0.414334	-0.279421
RP11.59N23.1	-0.0437376	0.0679732	0.00649314	-0.0305455	0.0996376
AC012075.2	-0.0437637	-0.00885962	-0.0467694	-0.00269516	-0.016177
MIR626	-0.0437652	-0.0526199		0.128572
KANSL1L	-0.0437697	-0.118311	0.393767	-0.562033	-0.1635
SLC35G3	-0.0437834	-0.0931283	0.300579	-0.0773626	-0.0346211
PLK4	-0.0437878	-0.0360323	0.419956	0.743653	0.693711
AC010878.3	-0.0437919	0.0461955	-0.114905	-0.225639	-0.114991
AC090505.1	-0.0437973	0.0680342	0.0979928	-0.0138435	0.00865302
RP4.717I23.3	-0.0438068	-0.257716	0.672482	-0.636259	-0.357477
PELI3	-0.043808	0.0501136	0.189177	-0.513237	-0.123547
MAGEB1	-0.0438093	-0.029882	-0.0713443	-0.053802	-0.184298
UPF3AP3	-0.0438273	-0.0419855	0.371238	-0.350811	0.0365253
AL133249.1	-0.0438365	-0.0692004	0.00989954	-0.0390082	0.0145478
RP11.435B5.2	-0.043842	-0.0555665	0.0551917	0.00543743	-0.0887406
RP11.116B13.1	-0.043871	0.0599422	0.073391	-0.20457	0.151034
RP4.633I8.3	-0.043875	0.049335	0.0483713	-0.0315495	0.12043
CTC.571O20.1	-0.0438774	-0.00567027	0.178714	0.00132676	0.0908476
AC090519.7	-0.0438851	0.0794835	-0.0538401	-0.0547434	-0.151324
CHEK2P2	-0.0438866	0.0916247	0.0440619	0.10274	-0.158417
FAM41C	-0.0438877	-0.0412404	0.00565112	-0.026948	0.0271612
TMEM236.1	-0.0438885	0.129118	0.000233893	-0.0339649	0.00162637
CLDN25	-0.0438888	0.0995478	0.0246608	-0.044867	-0.147783
ADAM3A	-0.0438987	0.0329175	0.0464785	-0.00564377	-0.15392
RNU1.61P	-0.04391	0.0456735	0.153902		-0.217043
AC007950.1	-0.0439126	0.0823897	-0.250584	-0.0670926	-0.0280923
snoU13.277	-0.0439164	0.0910349	0.527596	-0.235379	-0.0354111
OR51B3P	-0.0439176	0.014779	-0.229401	0.0314928	-0.000411615
TET1	-0.0439181	-0.0439603	0.644086	-0.0254746	0.257094
PPM1D	-0.0439189	0.0957098	0.190485	0.0176502	0.256438
RP1.186E20.1	-0.0439288	0.00860795	-0.00232103	-0.174461	-0.0712007
TMEM213	-0.0439298	0.145907	0.148845	-0.0530342	-0.0458386
SHISA6	-0.0439314	0.0916986	0.1491	0.00486054	-0.0918167
AC013275.2	-0.0439407	-0.0740888	0.0477941	-0.0247127	-0.154666
AGAP7	-0.0439415	-0.00698176	0.375579	0.00607312	-0.0736276
AC007316.3	-0.0439549	-0.0270254	0.0366846	0.000682632	-0.057378
RP11.787D18.2	-0.0439568	-0.0388582	0.0552045	-0.0282389	0.0103246
RP11.424N24.2	-0.0439611	0.047151	0.0918556	0.0590238	-0.0813065
MIR548J	-0.0439632	-0.0342673	0.109121
EBP	-0.0439729	0.246507	0.677381	0.683605	0.418357
LARGE.IT1	-0.0440212	-0.0575331	0.0238573	0.0311723	0.0298274
KRTAP6.3	-0.0440248			-0.0505193	-0.0702271
HSFY1	-0.0440252	-0.0454955	-0.0292274	-0.0326771	-0.0748528
TRAV33	-0.0440303	-0.121512	0.119937	0.109283	0.0157293
FAM127B	-0.0440357	-0.0988749	0.516952	0.165238	-0.352238
RP11.748H22.1	-0.0440457	-0.156716	0.0935958	-0.282772	-0.114168
RNU6.1216P	-0.0440632	0.0542949	0.145749	-0.00840629	0.0917452
ABT1P1	-0.0440714	0.0526862	0.0366603	-0.102311	0.139062
G0S2	-0.0440774	0.250819	0.431181	0.381328	-0.0879138
Y_RNA.394	-0.0440808	-0.0304035	0.134212	0.0478189	-0.0660557
HIP1R	-0.0440842	0.194223	0.763146	0.57219	0.136265
RN7SL182P	-0.0440877	-0.0329103	0.159328	-0.0878514	-0.00816897
RP3.461P17.9	-0.0440934	0.0547977	0.0804361	-0.00227449	-0.127133
IGHV3.52	-0.0440958	-0.00130883	0.171021	-0.0913611	0.0231435
CTC.457E21.4	-0.0440975	-0.0240338	-0.0137905	-0.0219024	-0.115456
AC006116.15	-0.0441054	-0.0716234	0.194215	-0.0161752	0.0100102
KB.1125A3.11	-0.0441068	-0.0465771	0.148631	-0.138944	-0.220774
AC015923.1	-0.0441163	0.0303006	0.231686	-0.120878
FBN3	-0.0441177	0.137417	0.254749	-0.0194532	0.173685
RNU6.611P	-0.0441183	0.0402164	0.349671	-0.0587211	-0.0218718
RP11.812E19.7	-0.0441259	0.0256351	-0.0174166	0.0580624	0.00266448
LINC00441	-0.0441364	-0.0950913	0.300325	-0.228341	-0.23836
Y_RNA.420	-0.0441443	0.102592	0.220395	0.0652856	0.122301
AL022237.3	-0.044145	-0.0446517	0.141017	0.0171296	0.114712
RNU1.68P	-0.0441495	0.0111726	0.128849	-0.177272	0.106862
DUX4L16	-0.0441532	-0.0274347	0.0719493	-0.0911144	0.0233597
MUC19	-0.0441596	-0.0105171	0.0794605	-0.0648443	-0.221045
FAM122C	-0.044161	-0.248722	0.813647	-0.0303114	0.0641185
CTA.397H3.3	-0.0441618	-0.0705335	-0.06819	0.151169	0.0246055
RP11.24D15.1	-0.0441666	0.135541	0.0164435	0.0992827	0.0820128
RP5.1024C24.1	-0.0441711	-0.031992	0.0956578	-0.0304195	0.0543088
AC140061.1	-0.0441735	-0.00775404	0.0125572	-0.0164893	-0.0733507
IGHV3.49	-0.0441885	0.0112187	0.193632	0.0383629	-0.00849531
PGA3	-0.0442057	-0.0106015	-0.038752	0.0079958	-0.0669357
RP11.235E17.3	-0.0442129	-0.0183395	0.4407	-0.178805	0.113753
AC004854.4	-0.0442145	-0.00679687	0.0917028	0.206672	0.0160673
RNU6.69P	-0.0442185	0.00663212	-0.0129056	0.0111686	0.0164707
IL1F10	-0.0442223	0.136553	0.00537261	0.0682765	-0.136209
OR4P4	-0.0442257	-0.0658172	0.0157088	-0.0817803	-0.125512
LINC00277	-0.0442334	-0.0561873	0.235472	-0.280791	-0.110014
MRPL34	-0.044234	0.0588638	0.478187	0.0571161	-0.0720322
FTH1P18	-0.0442375	-0.0247957	0.0740188	-0.0686242	0.108854
RPS4XP7	-0.0442541	-0.154084	0.318712	-0.156638	-0.0194958
RP11.766N7.4	-0.0442592	0.0101364	0.020347	-0.0033037	-0.0156867
HIST1H1C	-0.0442611	-0.104923	0.215751	0.153323	0.134784
AC079807.4	-0.0442664	-0.112469	0.0475164	0.0566335	0.134499
RN7SL642P	-0.0442677	-0.0455357	0.172833	0.00408903	0.00508032
F2R	-0.0442759	0.0613519	0.742372	0.100835	0.0346477
ZNF350	-0.0442787	0.0406989	0.110399	-0.456975	-0.213674
IGHV4.59	-0.0442843	0.0465642	0.248792	0.0337124	-0.0174527
PIWIL4	-0.0442945	-0.172155	0.371678	-0.572945	-0.111696
RP11.464C19.3	-0.0442994	0.0890088	0.0906083	-0.0752459	-0.204753
SLC7A7	-0.0443004	0.0975733	0.0669138	-0.604295	0.0284506
RP11.478H13.3	-0.0443059	-0.0214276	0.0912541	0.0200849	0.103365
RP11.215P8.4	-0.044313	-0.0220916	-0.0334283	0.0216447	-0.0761022
KB.1466C5.1	-0.0443189	0.0851279	-0.0741123	-0.0734104
RN7SKP75	-0.0443238	-0.0925388	-0.0130178
RP11.352D13.5	-0.0443335	0.0572785	0.225211	0.00676227	0.029714
snoU13.265	-0.0443437	0.00271552	-0.0135521	0.0100632
RNU6.369P	-0.0443441	0.0302817	-0.0196199		-0.0329648
SNORA31.21	-0.04435	-0.0103653	0.130533	-0.00463315	0.00869137
OR3A4P	-0.044356	-0.00377089	-0.031988	-0.039514	0.0387298
CPN1	-0.0443857	0.0448093	0.0381591	-0.0237861	-0.059571
CTD.2130F23.1	-0.0443875	-0.0237321		0.0389386	0.0127779
SLC39A5	-0.0444075	-0.0438103	0.157776	-0.128582	0.0730963
SOX15	-0.0444159	0.0844277	0.63607	0.213965	0.470901
CTD.3234P18.2	-0.0444184	-0.159956	0.183876	-0.158092	0.0167837
Y_RNA.686	-0.0444246	-0.0349912	0.24324	-0.0458513	0.105335
ZNF804A	-0.0444361	0.0806769	0.070315	0.0614358	0.126081
RP11.104J23.2	-0.0444424	0.0138591	0.170927	-0.00764913	0.0725672
SNORD111.1	-0.044446	-0.0153632	0.0473356	-0.071886	-0.184174
PRSS1	-0.0444532	-0.016467	0.0668203	-0.0261655	0.148069
HLA.DPA3	-0.0444538	0.0689558	0.376779	-0.0374182	-0.0922891
USP9YP8	-0.0444547	-0.0509477			0.100086
RP11.148B18.3	-0.0444552	-0.0369336	0.0307286	0.0358703	-0.0722661
CALB2	-0.0444646	0.119164	0.0265248	-0.0232833	0.000677206
KBTBD12	-0.0444679	-0.134742	0.158634	0.0647321	0.191187
ISL1	-0.0444751	0.0682109	0.0857341	-0.0855874	0.0663312
ADAM6	-0.0444792	0.0405164	0.211123	0.0490312	0.064799
RP11.1E1.1	-0.0444843	0.065794	0.0726066	-0.035274	0.0286947
RAI1.AS1	-0.0444849	-0.0591363	0.133925	-0.00330253	0.00896592
RP11.439C8.2	-0.0445245	0.0809264	-0.0967815	-0.0728563	-0.151947
RFKP2	-0.0445251	-0.024868	0.00724028	0.0146455
FMO6P	-0.0445281	0.0263541	0.084315	-0.267969	0.0767444
PRSS50	-0.0445482	0.0215188	0.0377565	-0.308717	-0.0579678
RP11.345J4.1	-0.0445563	0.015046	0.0213982	-0.0765775	-0.0151504
CGB	-0.0445679	0.0535921	0.262795	0.222218	-0.105539
RP11.959F10.6	-0.0445769	0.0520212	0.152791	-0.0125553	-0.0501282
RP11.534I8.1	-0.0445832	0.0638653	0.0953675	0.124769	-0.0102236
DDX11L8	-0.0445837	-0.00496272	0.057246	-0.0144742	-0.136962
RP11.669E14.4	-0.0445888	-0.0688728	0.0504716	-0.0254765	-0.0738533
NDUFA3P1	-0.0445903	-0.0601146	0.199105	-0.0163036	-0.125896
BPIFB4	-0.0445922	-0.0355245	0.0903825	-0.125017	-0.0657904
RP4.676L2.1	-0.0445962	0.184114	0.0924244	-0.0542437	0.115612
RP5.908M14.5	-0.0446023	0.0316577	-0.0820585	0.0315509	0.0389294
PYCARD	-0.0446039	0.163839	-0.190197	-0.248981	0.187898
AC074212.3	-0.0446134	0.0209639	0.141835	0.00294349	0.182269
OR7G1	-0.0446137	-0.0371581	0.0816934	-0.0120699	-0.192809
ANKRD6	-0.0446151	-0.197531	0.672084	-0.427023	-0.115041
RP11.168L7.1	-0.0446201	-0.0118028	0.0525145	0.0444394	-0.0600558
RP11.138H8.4	-0.0446222	0.000348195	0.0316223	0.0808253	-0.0481078
NFU1	-0.0446395	-0.218216	0.387644	0.417322	0.00309065
STATH	-0.044646	-0.0476521	-0.0308199	-0.00782836	-0.0981716
FAM71B	-0.0446519	0.06242	0.077575	-0.0947254	0.170459
RP11.340M11.1	-0.0446565	-0.0882544	0.0535553	0.0366339	-0.0672561
ATOH7	-0.0446584	0.118749	0.0376714	-0.075672	0.0702398
RP11.760H22.2	-0.0446632	-0.0654158	0.237301	-0.31478	-0.0932731
DEFB121	-0.0446706	-0.0465869	0.0920238	-0.0196195	-0.0494116
RP3.400B16.2	-0.0446717	0.100277	0.0621154	-0.0123422	0.00559889
MIR548I2	-0.0446717	-0.0817538	0.0247867	-0.033358	-0.043501
RP6.24A23.7	-0.0447079	0.00761195	0.0268926	0.0180693	-0.146718
IGLV6.57	-0.044708	0.00176934	0.155283	-0.0433955	0.0386454
CTC.347C20.1	-0.0447085	-0.165327	-0.0378107	-0.117796	-0.0735945
PODN	-0.0447153	0.0550584	0.432103	-0.259866	-0.0763396
NEB	-0.0447255	-0.135292	0.16968	0.0360626	0.0508303
RN7SL786P	-0.0447309	-0.00857098	0.0262519	0.0134137	-0.205437
AC012668.2	-0.044731	0.087518	0.0195187	0.0596047	-0.13276
RP11.140I24.1	-0.0447362	-0.126693	0.0697891	0.0300131	-0.0162019
ARHGAP36	-0.0447384	-0.0128521	-0.00793236	0.0582931	0.0147428
RP4.560B9.6	-0.0447523	0.0871051	0.0302975	0.00597134	0.0897394
RP11.778D12.2	-0.044766	-0.0641173		-0.0424191
RP3.368A4.5	-0.0447671	-0.118966	0.0354713	-0.592453	-0.138828
AC079448.1	-0.0447719	0.0668313	0.0934339	-0.0107943	0.0573174
CTC.273B12.5	-0.0447733	0.0661112	0.042967	0.0401753	0.0372609
MTAPP2	-0.0447751	-0.1021	-0.0257576	0.0302496	0.0339507
RP11.449P15.2	-0.0447771	0.0489789	0.258806	-0.382252	-0.210911
Y_RNA.511	-0.0447803	0.0064585	0.024027		-0.12702
RP11.146N18.1	-0.0448122	0.0158792	-0.0140016	-0.0164062	-0.112099
HTR1E	-0.0448201	-0.000178078	0.0808448	-0.0986305	-0.143547
DUSP15	-0.0448201	-0.295206	0.330185	-0.20174	-0.259947
Y_RNA.707	-0.0448218	-0.00286051	-0.00942589	-0.0236082	0.0712729
RPS7P11	-0.044826	-0.0146336	0.320207	-0.0576087	-0.262473
RP11.488C13.1	-0.0448262	-0.0504809	0.0807125	-0.383222	-0.207371
TRIM40	-0.0448395	0.0339625	0.0556302	0.0356314	0.191965
AP003471.1	-0.0448456	-0.088893	0.0118827	-0.0257295	-0.100808
AC007394.3	-0.0448484	0.00295397	0.0875695	0.00210893	-0.0908258
TBATA	-0.0448597	0.146183	0.39248	-0.0932525	0.087907
RPGRIP1	-0.0448679	0.0426799	0.211775	-0.151616	0.270693
RP11.345J13.1	-0.0448875	-0.00834024	0.218813	-0.0238249	-0.0693208
RP11.91I20.3	-0.0448893	0.057174	0.0583092	0.00331294	-0.0202487
RP6.149D17.1	-0.0448917	-0.0332009	0.00134599	-0.0701104	-0.0554511
CTD.2265O21.7	-0.0448964	-0.1239	-0.0561904	-0.0828471	0.00533781
CTD.3162L10.5	-0.0449043	-0.125963	0.0722515	-0.129033	0.0126008
RP11.290M5.2	-0.0449073	-0.0564115	0.088497	-0.18857	-0.0161862
NPC2	-0.044919	0.182173	0.457146	-0.59932	-0.458918
CCDC11	-0.0449199	-0.0374082	0.273597	-0.485278	0.142679
KRT8P34	-0.0449222	0.0357832	0.476992	-0.0840801	-0.06671
RP3.525N10.2	-0.0449232	-0.0984567	-0.0490333	-0.213621	-0.0411343
CTC.457E21.7	-0.0449297	0.011791			0.0133376
PDZD2	-0.0449374	-0.172435	0.348349	-0.104034	0.132632
RNY4P3	-0.0449555	-0.0231041	-0.0513395	-0.0547899	-0.138017
FGFBP3	-0.0449641	-0.247719	0.416923	0.19494	-0.0721673
MIR1250	-0.0449714	0.0183023	0.297393	-0.00535473	-0.158657
CTB.92J24.3	-0.044992	0.0240626	0.262118	0.0039532	0.128015
CCL23	-0.0449935	0.0335081	0.171334	0.00317097	0.014612
RNU1.59P	-0.0450005	-0.100132	0.266147	0.130383	-0.0331977
AP001172.2	-0.0450115	-0.0411337	-0.0154524	0.011629	0.089704
CYP4Z2P	-0.0450154	0.0610585	-0.0140382	-0.0847052	0.138318
snoU13.317	-0.045027	-0.0227998		-0.00209019	0.00763828
RP11.193H22.2	-0.0450274	0.00261908	0.102475	0.0199901	-0.104386
AC087430.1	-0.0450279	-0.00833765	-0.0471661	-0.0941093	-0.0711557
ZNF736P9Y	-0.0450281	0.216622	0.0477098	-0.019811	0.113001
NCLP2	-0.0450304	-0.0345422	-0.0185723	-0.0141868	-0.0193609
RP11.384K6.4	-0.0450318	0.116801	0.11054	-0.0260235	0.176651
RPL18AP15	-0.0450341	-0.0155223	-0.057048	-0.0434164	0.0573885
RPS27P25	-0.0450402	-0.030626	-0.0455434	-0.0741409	0.00546904
RP11.259G18.3	-0.0450447	0.0115895	0.107973	-0.0863021	0.187201
ZNF581	-0.0450536	0.0994878	0.585442	-0.524903	-0.318453
AP000253.1	-0.0450573	-0.105886	0.300333	-0.251571	-0.114044
CDH17	-0.045058	-0.170548	0.242515	-0.144212	0.158057
RP1.15D23.2	-0.0450583	0.00201442	0.077755	0.0418829	-0.122676
CREG1	-0.0450627	-0.067673	0.0909502	-0.649384	0.120601
SLITRK5	-0.0450794	0.00301703	0.354224	-0.117609	-0.15838
LAMA2	-0.0450802	0.0849934	0.314797	-0.606141	-0.0238511
HLA.P	-0.0450928	0.0259266	-0.0041195	-0.00152555	-0.088182
FABP5	-0.0450936	0.215628	0.353859	0.768007	0.347829
SLC25A40	-0.0450968	-0.0888196	0.0975614	0.363286	0.156954
U3.11	-0.0451127	-0.00433788	0.0583009	0.121398	0.191894
OR7E121P	-0.0451132	0.114111	-0.032365	-0.0232907	0.038733
Y_RNA.93	-0.0451216	0.025795	-0.0236997	0.0779797	0.00563911
CTB.41I6.1	-0.0451271	0.14101	0.136241	-0.0153806	0.0635544
LINC00615	-0.0451394	-0.0745481	0.0360236	-0.00351797	0.126364
RP11.453D21.1	-0.0451463	-0.0627063	0.0420294		0.0497475
MTND5P21	-0.0451548	-0.0132943	0.109176	0.00599351	-0.0562696
RP11.90H3.1	-0.0451565	-0.0897988	0.211382	0.190879	0.123564
AC005777.3	-0.0451833	0.0226477	0.0997074	0.0307995	-0.13745
RPS29P24	-0.0451835	-0.071506	0.0370075	0.0960152
CTD.2199O4.1	-0.0451976	0.0143165	0.110142	0.0639187	0.122137
DCAF13P2	-0.0452117	-0.0255679	-0.082329	-0.11382	0.0807682
AB019441.29	-0.0452326	-0.0762587	0.343316	-0.310843	-0.122724
RBMX2P5	-0.0452427	-0.0163707	0.104191	-0.0948715	0.0148701
RN7SL57P	-0.0452428	-0.0261194	0.111024	-0.0173802	-0.076159
ATP5J2P6	-0.0452499	0.110857	0.128028	-0.0173251	-0.155594
PLXNA4	-0.0452594	0.107922	0.569053	-0.374598	-0.074928
C15orf43	-0.0452605	-0.00393235	0.175047	0.00200151	-0.0718273
PRICKLE4	-0.0452819	0.230727	0.219508	-0.311732	0.00455804
NAALADL1	-0.0452823	-0.102379	0.618839	-0.445574	-0.216313
OR5H7P	-0.0452878	0.0171437	-0.0718818	-0.0392045	-0.196726
RP11.744I24.2	-0.0452896	-0.0381584	0.0430215	-0.0604705	0.0098504
RP4.561L24.3	-0.045296	-0.191884	0.565001	0.118398	-0.115578
IGLV1.44	-0.0453126	0.067317	0.149155	0.0353956	0.189911
USP12PY	-0.0453224	0.130823	0.0844403	0.0401048	0.142599
RP5.879K22.1	-0.0453237	-0.0822838	-0.0607946	-0.0381149	0.0808695
RP11.430G17.3	-0.0453313	-0.207888	0.151209	-0.224295	-0.369048
KCNE1	-0.0453387	0.211318	-0.201387	-0.103707	0.075572
Y_RNA.204	-0.0453409	0.116059			-0.141668
MAST4.IT1	-0.0453413	0.00563633	-0.0382723	-0.0185734	-0.113924
CTD.2265O21.3	-0.0453538	-0.0117799	0.124292	-0.000894205	-0.114952
AC008268.2	-0.0453971	0.191808	0.342347	0.310784	0.0237256
SMIM19	-0.0454023	-0.0667681	0.537512	-0.409839	-0.0662953
RP11.333A23.4	-0.0454061	0.0612199	0.110787	-0.0461037	0.0596256
RP11.234B24.5	-0.0454071	0.10496	0.00634837	0.00982333	0.109914
RP11.364B6.1	-0.0454112	-0.0365615	0.0464984	0.0213114	0.110028
RP11.92G12.3	-0.045412	-0.193594	0.0433073	-0.249154	-0.295505
RP11.109M19.1	-0.0454192	0.0641346	0.148922	-0.0594625	-0.0758247
RNU2.71P	-0.0454249	0.0110369	-0.0409902	-0.0374507
CTD.2161E19.1	-0.0454251	-0.0423483	0.38287	-0.154626	-0.0357128
CHCHD2P3	-0.0454303	0.0692298	0.0352069	0.0695429	0.161759
PELI2	-0.0454306	0.145895	0.456482	-0.323577	-0.273147
RN7SL11P	-0.0454312	0.0380056	-0.0012061	0.0197794	0.1227
RPL15P20	-0.0454349	0.0310894	0.102911	0.0906	-0.141728
ZNF703	-0.0454457	0.107443	0.647181	-0.179974	-0.164775
RP11.25D3.1	-0.0454494	0.0416133	0.195508	0.0299879	0.0644899
TMEM238	-0.0454519	0.127886	0.586152	-0.0223618	0.0164151
RP4.655C5.4	-0.0454519	0.102022	0.0967911	-0.0331624	-0.0135336
SNORA27.1	-0.045453	-0.0339419	0.0155862	-0.0560863	-0.00417606
SNORA51.8	-0.0454674	0.029388	0.138424		-0.0485804
RNF38	-0.0454751	-0.174221	0.697403	-0.428697	0.00890321
RP11.485M7.3	-0.0454855	0.141416	0.0429977	0.09583	0.0649003
RP1.292L20.2	-0.0454867	-0.0187732	-0.00484553	0.00524336	0.0462483
RP11.462G2.2	-0.0454926	0.0245068	0.141303	-0.0247367	0.020161
AKR1B1P2	-0.045494	-0.0105095	0.0360756	-0.0215531	-0.0470759
RP3.422G23.4	-0.0455001	0.00992211	-0.0434105	0.0555368	0.023397
AC005276.1	-0.0455027	-0.0421843	0.0271229	0.0239382	-0.0442394
RP11.42D20.1	-0.0455027	-0.0229804	0.0997471	-0.17173	-0.201604
CTD.2336O2.2	-0.045509	-0.00530163	0.0224769	-0.0707257	0.0490439
RP11.57A1.1	-0.0455151	0.0887872	0.0716806	0.214203	-0.3192
RP11.344B23.2	-0.0455207	0.0340531	0.218934	-0.011255	0.0440995
AC073648.1	-0.0455235	-0.0227714	0.0196356	-0.0259866	-0.0635137
RN7SL683P	-0.0455371	-0.0215609	0.173919	0.0106549	0.00808805
MIR1226	-0.0455493	-0.0438032	0.0628046	-0.00711841	0.166196
IGHV3.72	-0.0455499	0.162073	0.240876	0.0136516	0.0744052
AC006487.1	-0.0455785	-0.0154143	0.0449009	-0.00646725
snoU13.53	-0.0455893	-0.0453914	-0.0269201	-0.0603021	0.0281968
CCL28	-0.0456052	0.0543171	0.722129	-0.146871	-0.209102
RP11.248E9.6	-0.0456149	0.00331734	-0.018987	-0.24815	-0.0816875
RP11.763F8.1	-0.0456205	-0.00911907	-0.00997046	-0.00660726	0.177513
CTD.2561J22.6	-0.0456281	-0.045222	0.140503	-0.18797	-0.0189147
RP11.647K16.1	-0.045639	0.0372797	0.40969	-0.215557	0.020576
DDB2	-0.0456464	0.0309357	0.773053	0.143257	-0.0555685
RP11.547C13.1	-0.0456514	-0.0580694		-0.0504521	0.122058
IQCF2	-0.0456514	0.0965611	0.0120928	-0.0609027	0.0319002
RN7SL243P	-0.045655	-0.0671489	0.0971418	0.187358	-0.0816432
RP11.536K17.1	-0.0456641	-0.0176286		0.0849947	-0.0720466
MRPS17P9	-0.0456689	-0.0400415	-0.0100639	-0.102948	-0.0126599
LINC00279	-0.0456757	0.031577	-0.091194	-0.102016
snoU13.30	-0.0456789	0.0615954	-0.0435352	-0.0502352	0.0463668
PNMA5	-0.0456866	-0.0275122	0.564363	0.00982668	-0.0955237
MED28P4	-0.0456873	0.0663662	-0.01081	-0.0542254	-0.138504
ATP5G1P3	-0.0457015	-0.0820729	0.115165	-0.17407	-0.0803717
RP11.1017G21.6	-0.0457112	-0.0841801	0.389659	-0.288709	-0.413391
AC004901.1	-0.0457335	0.0208018	0.00874611	-0.0599243	-0.0250294
AC003682.16	-0.0457465	-0.0298227	0.198954	-0.0988514	0.00484413
LINC00955	-0.0457483	0.0448509	0.0196177	-0.0639881	-0.127604
DAAM2	-0.0457495	-0.0966469	-0.203948	-0.499274	-0.0314863
OR2A12	-0.0457505	-0.0363234	-0.0489023	-0.0601401	-0.0950664
IGLV4.60	-0.0457644	0.00969315	0.101376	-0.116419	-0.0264938
RNU6.987P	-0.0457663	-0.07007	0.0425928	0.00235086	-2.86346e-05
AGBL5	-0.0457697	0.0805796	0.741382	0.0064166	0.0316132
RP11.309M7.1	-0.0457747	-0.0141111	0.0247765	-0.0269646	-0.0577036
RNA5SP51	-0.045776	0.00613473	0.0398271	-0.0114221	-0.12973
RN7SL311P	-0.045791	-0.0413797	0.032611	-0.0432245	-0.089112
AC007131.2	-0.0457952	0.00544456	0.0268047	-0.00902696	0.0125048
RP11.100L22.2	-0.0458073	-0.0312642	-0.0837811	-0.169709	-0.0148817
AC009237.8	-0.0458128	-0.00160605	0.338515	0.0593874	0.225608
AL355794.1	-0.0458148	-0.170499	0.0570217		-0.0268767
C1orf195	-0.045815	-0.0959624	0.194214	-0.0408719	-0.126785
GNG12.AS1	-0.0458248	-0.00715027	0.276853	-0.321662	0.0315322
LINC00638	-0.0458297	-0.0249881	0.297194	-0.481392	0.0899911
RP11.182L21.6	-0.0458414	0.155228	0.606037	-0.327511	-0.0554071
RP1.140J1.1	-0.0458435	0.051953	-0.100622	-0.0138332	-0.0573819
OTOP3	-0.0458544	0.113892	0.00723668	0.0634532	-0.136437
POTED	-0.0458568	-0.026573	-0.0450578	-0.0609228	-0.0456951
RP11.349G13.3	-0.0458571	-0.0713003	0.0793246	-0.00740777	-0.0707348
CTD.2134P3.2	-0.0458574	-0.0161802	0.0940667	-0.0250067	0.00155319
TOX3	-0.0458719	0.0835181	0.109871	0.0448755	-0.136167
PLLP	-0.0458742	0.144563	0.195648	0.0303225	-0.290118
RP11.83M16.1	-0.0459011	-0.0829106	-0.0598144	-0.0941713	-0.0100561
RPL5P19	-0.0459025	0.025893		-0.0049863	-0.0817267
RP11.485O10.3	-0.0459088	0.00877023	0.0195547	-0.0233116	-0.0443822
RP11.178H8.3	-0.0459108	-0.0261622	-0.0132789	-0.0692859	-0.0445492
FAM92B	-0.0459331	-0.0230721	0.0490368	-0.257826	-0.019225
FBXW11P1	-0.0459357	-0.149889	0.298782	-0.211697	-0.0159405
AC022486.1	-0.0459444	-0.0704434	0.0559461	0.0514663
KRT15	-0.0459515	0.139794	0.0263537	0.03618	-0.0310166
RP11.703I16.2	-0.0459562	-0.0005182	-0.0514691	0.0180386	0.127199
ENTPD2	-0.0459572	0.0677415	0.242438	-0.0515273	-0.293588
RP5.1087E8.2	-0.0459643	0.0426413	0.0626441	0.0386915	-0.0764429
FABP5P7	-0.0459689	0.133392	0.239808	0.46614	0.175695
RP11.417L19.4	-0.0459751	0.00583893	0.481701	-0.195434	-0.0413215
ENSAP2	-0.0459777	-0.0392957	0.0566634	0.199293	-0.0907622
RP11.321A17.5	-0.0459822	0.0144546	0.0391866	-0.0837039	-0.0239179
METTL25	-0.0459884	-0.222689	0.327186	-0.52145	0.349037
AC013429.5	-0.0459895	0.0643948	0.0911443	0.00119907	-0.105554
AC093620.5	-0.0460021	0.0599609	0.0694347	-0.144322	-0.0732861
AC048346.1	-0.0460059	-0.0537813	-0.0454888	0.00012881	0.174488
RN7SL794P	-0.0460084	0.156261	0.108647	0.0146141	-0.027962
RN7SKP219	-0.0460114	-0.00732297	0.0938698	-0.0244553	-0.00103689
RN7SL651P	-0.0460162	0.0321657	0.164331	0.0160183	0.0219306
RP11.809F4.2	-0.0460175	-0.096151	0.180014	0.126243	0.0509459
AC093609.1	-0.0460226	0.0397242	0.494229	-0.206881	-0.0120983
ALLC	-0.0460339	-0.126635	0.0612688	-0.0404408	0.113161
ARHGDIG	-0.0460365	-0.130671	0.131109	-0.297954	-0.0545304
RP11.146N23.4	-0.046043	-0.0610832	0.221641	0.148236	-0.058146
MT.TA	-0.0460614	-0.0796743	-0.00376529	-0.182163	0.0146602
FOXO1	-0.0460808	0.080042	0.656096	-0.491013	0.380477
CTC.344H19.6	-0.0460866	-0.0819935	0.0163147	0.146314	0.00890503
AHCYP3	-0.046089	-0.0221234	-0.0644946	-0.0921321	-0.00060267
RP11.396O20.2	-0.0461001	-0.0689355	0.00582589	0.0460453	0.091468
AF216667.1	-0.0461003	-0.00391134	0.030758	-0.0428492
ATP13A5	-0.0461017	0.146004	0.055357	-0.0554464	-0.116779
AP000344.3	-0.0461025	0.118719	0.250584	-0.0217216	0.00663614
UGT1A6	-0.0461063	0.13847	0.11128	0.00991106	-0.0310088
GPR149	-0.0461066	-0.0721499	0.0119798	-0.080201	-0.161143
RP11.846F4.1	-0.0461083	-0.0501814	0.0784193	0.0171802	-0.123522
RP11.451K18.7	-0.0461092	-0.0222763	-0.155097	-0.0309199	0.220111
CT49	-0.0461111	0.0191907	-0.0395361	-0.0233861	-0.118701
VDAC1P8	-0.0461151	-0.0123076	0.417519	-0.171259	-0.112418
SCNN1D	-0.0461178	-0.0256368	0.747528	-0.617607	-0.113053
LINC00987	-0.0461194	0.0842554	0.67785	0.0272146	-0.0581414
RNA5SP101	-0.046121	-0.100245	0.00248664
RP11.549A6.1	-0.0461258	-0.0368465	-0.00199343	0.0483638	-0.0772027
RP11.265O12.1	-0.0461271	0.0417881	-0.034004	0.0230538	0.0171483
ATP6V0E2.AS1	-0.046151	0.112915	0.552035	0.0537136	0.167763
RNU6.674P	-0.0461514	0.0637898	-0.0176215	-0.0592773
TMEM219	-0.0461519	-0.0358213	0.487914	-0.746265	-0.33849
NT5C1B	-0.0461594	-0.0619973	0.696888	0.189272	0.124095
IGLV3.2	-0.0461659	-0.0423623	0.0964153		0.0623354
RP11.435O5.7	-0.0461685	-0.0326425	0.0631537	-0.00668734	-0.0931609
TMEM200B	-0.0461734	-0.0950533	0.141078	-0.17941	0.0278807
PGPEP1L	-0.0461743	-0.288082	0.169613	0.021559	0.00317526
AC026471.6	-0.0461782	0.00749596	0.218393	0.165847	-0.115251
FTH1P9	-0.0461815	-0.0341739	0.0177216	-0.0474525	0.0880735
RP11.349K16.1	-0.046188	0.0366461	0.098751	-0.0345354	0.151034
RN7SL377P	-0.0461945	0.0479608	0.118397	0.0258306	-0.0901472
RP11.252E2.2	-0.0462046	-0.0839705	0.0969582	-0.0777942	-0.0494237
RP11.127H13.1	-0.0462125	-0.0601504	0.127331	-0.00810139	-0.0790745
UBL4B	-0.0462242	0.113677	0.0669551	-0.224723	0.114001
CTD.2013M15.1	-0.0462309	0.026386	0.0293744	-0.00667638	0.0711824
MAG	-0.0462311	0.000642925	0.162651	0.0600825	-0.0541324
RP4.753D10.3	-0.0462382	0.028983	0.0548852	0.00915972	-0.127423
CTD.2299E8.1	-0.0462605	-0.0527721	-0.00139178	-0.00908019	-0.112886
MTND5P13	-0.0462619	-0.00693614	0.117828	-0.0431586
RP11.80H5.9	-0.0462718	-0.216954	0.101189	0.0282717	0.0097836
RFC3P1	-0.0462724	-0.0502886		-0.0154804	0.0136018
RNU6.932P	-0.0462941	-0.0683712	-0.0100066	0.0328996
RP11.237P21.1	-0.0462985	-0.0559103	-0.0542024	0.0389109	-0.097466
RNA5SP363	-0.0463049	-0.0583628	0.0101608	-0.070234	0.180171
RP13.210D15.1	-0.0463211	-0.0950236	0.0854631	0.0559926	-0.134215
MED15P4	-0.0463286	-0.00797761	-0.0406	0.00899683	-0.0404172
RP11.697H9.2	-0.0463389	-0.0450766	-0.00618944	-0.0275977	0.184971
OR8D4	-0.046341	-0.0725186	0.0203933	-0.063367	-0.189721
CACNG8	-0.046344	0.0459626	0.265695	-0.0318488	-0.179589
RP11.275I14.4	-0.0463572	0.127426	0.328841	-0.176326	0.0895866
LINC00229	-0.0463633	-0.0444724	0.0609044	-0.155398	0.068014
OR1B1	-0.046366	-0.0697227	0.151586	-0.0814674	0.027191
RP11.229M1.2	-0.0463694	0.00499412	0.147324	-0.0896847	-0.210229
RP11.928F19.2	-0.0463877	0.0470437	0.0576099	-0.00706111
RP11.136I13.2	-0.0463906	0.0318807	0.0558842	-0.0100512	-0.0137182
RNU4.92P	-0.0463914	-0.00831323		-0.075078
RP11.712C19.1	-0.0464082	-0.0740085	0.189153	-0.0386481	0.0448769
PCDHA3	-0.0464103	-0.0435221	0.106921	-0.350264	0.0263722
RPL32P9	-0.0464233	-0.0397993	0.0839359	-0.0560899	0.0461087
RP11.945C19.4	-0.0464249	0.00251376		-0.041693	0.234553
AC006427.2	-0.0464347	0.0552956	0.0551927	-0.0739663	0.0309446
NICN1	-0.0464373	-0.111285	0.726138	-0.568252	0.0708237
NEK3	-0.0464496	-0.1187	0.583897	-0.429846	-0.271652
SNAPIN	-0.0464529	-0.0728358	0.0664748	-0.0942884	-0.0767709
UQCRQ	-0.0464616	-0.0473739	0.18629	0.413096	0.224221
RP11.495P10.2	-0.0464746	-0.0438042	0.342637	-0.0619321	-0.0670002
TRIM49B	-0.0464848	-0.00695453	-0.0820366	-0.0754007	-0.0762416
RP1.90J4.1	-0.0464852	-0.135213	0.199432	-0.0311055	-0.0194149
RN7SKP152	-0.0464897	-0.0684863	-0.0407228	-0.0107398
PPY	-0.0464952	0.075187	0.132395	-0.175561	0.00520327
LL22NC03.22A12.12	-0.0465024	0.0120852	0.0756393	0.0890132	0.0190047
LSM3P3	-0.0465057	0.0778274	-0.0556749	0.158897	-0.101108
MTND2P9	-0.0465092	0.0583698	0.0663457	0.134104	-0.0473802
CEP192	-0.0465134	-0.0686863	0.647585	0.461341	0.166826
CAPS	-0.0465236	-0.0168403	0.564821	-0.617825	-0.0589826
AC020915.2	-0.0465262	0.0102644	0.0142488	-0.0109743	-0.0876435
AC114814.4	-0.0465329	0.0398865	0.0879635	-0.00638527	-0.0519381
TRAJ50	-0.0465412	0.00598122	0.221043	0.0896221	0.163623
RP11.726G23.7	-0.0465425	-0.056635	-6.72514e-05	0.0509864	-0.019266
KCNQ5.AS1	-0.0465564	0.0651718	0.172697	0.0644153	0.0382343
ARL6IP5	-0.0465705	-0.121853	0.209818	-0.553875	-0.101593
RP11.244B22.11	-0.0465759	0.0734144	-0.039211	-0.0633832	0.124664
RP11.216N14.5	-0.0465877	0.137883	0.256544	0.0316954	0.0893
CXorf58	-0.0465887	0.063365	0.0394593	-0.122066	-0.0547319
AC068138.1	-0.0465912	-0.0857601	0.0958924	0.44944	-0.112265
NDUFA5P6	-0.0465984	-0.0702951	0.00251361	-0.0387266	0.00615223
TPGS1	-0.0466014	0.238999	0.378499	-0.0970848	0.19261
MAL	-0.0466055	-0.0124918	0.506923	0.13587	-0.276709
PPP3R2	-0.0466132	-0.0388474	0.0583633	0.063067	0.136608
RNU6.317P	-0.0466219	-0.0124573	-0.00227135	0.0401563	-0.068923
OR4F21	-0.0466266	-0.0855107	0.0994173	0.00322211	-0.0969512
NLGN1	-0.0466321	-0.200478	0.142056	-0.474129	-0.0107307
MYO16.AS1	-0.046638	0.0514049	0.103125	-0.331819	-0.289144
PPAPDC1A	-0.0466473	0.0870346	0.144636	0.115576	-0.159717
FKSG62	-0.0466564	-0.0203628	0.185256	-0.137939	-0.175656
TMC4	-0.0466752	0.013989	0.110567	-0.413362	-0.0893216
RP11.25K19.1	-0.0466772	-0.26424	0.704618	-0.192424	0.0253085
AF127936.5	-0.0466806	0.00175322	0.230826	0.0664633	0.0786557
AC005307.3	-0.0466807	-0.0127305	0.0795387	0.348274	-0.0609986
WDR65	-0.0466954	0.0613194	0.253174	-0.28086	0.136018
TP53TG3C	-0.0467076	-0.0289673	-0.0190375	0.0185106	-0.0868849
MIR3678	-0.0467116	-0.0662776	-0.0123862	0.0428406	-0.0252357
RP11.305L7.3	-0.0467288	0.0697538	0.314075	0.000828622	0.178245
OR52T1P	-0.0467322	0.00284527	-0.254982	-0.0611697	-0.0346143
OR7E163P	-0.0467428	0.0595906	-0.0319176	0.0934828	-0.000352529
CRYGB	-0.046745	0.0863616	0.028073	-0.0688082	0.0259268
RP11.529K1.2	-0.0467508	-0.173658	0.366965	0.0809767	0.152906
MTND4P19	-0.0467558	0.0289248	0.01292	0.0966495	-0.0269191
IGLC4	-0.0467627	0.0301002	0.132786	-0.0130738	0.0411207
AC006000.5	-0.0467629	-0.0186575	-0.00693884	0.116441	0.00588519
OR2X1P	-0.0467669		0.111139	-0.0129723	0.0492293
RP11.501C14.6	-0.0467709	-0.00321341	-0.0706653	-0.0248009	-0.164254
RPS10P28	-0.0467716	0.0152565	0.231757	-0.138256	0.120747
CTC.527H23.2	-0.0467764	0.0378151	0.113078	0.00237459	-0.0919279
KRT8P43	-0.0467801	0.0484825	0.155268	0.00882041	0.00963306
IGLV1.36	-0.0467866	0.15998	0.159155	-0.0318926	0.184399
MIR3129	-0.0467886		-0.0580732	0.0633392
RP11.255I10.2	-0.0467953	-0.00436544	-0.0714228	-0.0370453
RP5.944M2.2	-0.0468022		0.0369741	0.0551989	-0.043501
RP11.324H7.1	-0.0468075	-0.0778907	-0.0355207	0.095346	-0.132033
RP11.575L7.2	-0.0468161	-0.00101863	0.143412	-0.0890675	-0.0307343
RP11.146G7.2	-0.0468174	0.0305087		-0.0464636	0.025061
ST18	-0.0468285	0.13615	0.188413	0.0574602	-0.0306764
AL035422.1	-0.046831	-0.0422257	0.00827582	-0.0416536	0.0762239
GRAMD4P8	-0.0468325	0.158192	0.0442506	-0.0976113	0.0134697
PPOX	-0.0468356	-0.093716	0.455793	-0.343808	0.230157
RNU4.23P	-0.0468375	0.0230305	0.271861	-0.115699	0.0406167
KHK	-0.0468446	-0.0218252	0.414507	0.162602	0.566801
MIR548AT	-0.0468469	-0.00675482		-0.0198737	-0.116841
RNA5SP130	-0.0468496	0.0783316	0.0916419	-0.0499202	-0.0747681
snoU13.225	-0.0468702	0.0818046	0.0646216	-0.0271639	0.00748777
OR51A3P	-0.0468709	-0.0175598	-0.176599	0.0344909	0.0117751
RP11.547D23.1	-0.046873	-0.0228797	0.416983	-0.0352265	0.0524551
HEXA	-0.0468777	0.0568759	0.849741	-0.570444	-0.020472
RP11.613D13.8	-0.046882	-0.050788	0.0662272	-0.114911	-0.0197792
USF2	-0.0468897	0.126571	0.684956	-0.074247	-0.148918
KRT124P	-0.0468924	-0.0250122	-0.0336389	0.0289729	0.0239595
CTD.2325B11.1	-0.0468991	-0.0168868		0.04405	-0.0190867
RN7SL88P	-0.0469099	0.0433843	0.0290025		0.0880735
OR11H1	-0.0469117	0.0142711	0.0153599	-0.0422619	0.0616091
RP11.261C10.1	-0.0469151		-0.010524	0.0686161
AC092168.3	-0.0469151	0.0170483	0.0252093	-0.0109148	-0.013557
RNU6.615P	-0.0469151	0.0112057	0.0362655	0.110906	0.10538
AC010235.1	-0.0469151
RNU6.522P	-0.0469151	-0.0640709	0.147487	-0.0400913	0.0520576
RP11.216M21.6	-0.0469151	0.00550064	-0.0203765	-0.0322532
RNU6.1075P	-0.0469151		-0.0108668	-0.00373783
OR4A8P	-0.0469151			0.00426994
RP11.315O6.2	-0.0469151	-0.0214857	0.0362353	0.103356	0.00026989
RN7SL734P	-0.0469151	-0.00529936	-0.0146944	-0.0782218	0.0334987
AC021818.1	-0.0469151		-0.0518378	0.0224435
RN7SL52P	-0.0469151	-0.0124591	-0.0693156	-0.0203162	-0.0558361
SCARNA18.3	-0.0469151			0.0329179
OR7L1P	-0.0469151	-0.0771204	0.0189235		-0.105809
RPL31P63	-0.0469176	-0.0590893	0.192536	-0.15354	-0.161866
RP11.667M19.1	-0.0469317	-0.020091	0.0347722	-0.0796794	-0.0810325
AC008063.2	-0.0469347	0.156483	0.411752	-0.267913	-0.0258034
RP11.298E10.1	-0.0469428	-0.0464866	-0.0150692	0.0171533	-0.0527524
RP11.103J8.1	-0.0469569	-0.0260363	0.14013	-0.131724	-0.0791347
ZBED1P1	-0.0469611	0.0856885	0.0643044	-0.0896957	0.0893887
EEF1A1P40	-0.0469655	0.00853602	0.0913996	0.0518279	-0.0149761
RN7SKP155	-0.0469881	-0.00556025	0.0268903	-0.0399655	0.0880735
AL672183.2	-0.0469891	-0.0842957	0.058018	-0.170589	-0.173454
RP11.432N13.2	-0.0469894	-0.0857104	-0.0775151	-0.010197	-0.0270481
RP11.98D18.16	-0.0469962	-0.0197561	0.135254	-0.0694206	0.0461255
RP11.14K3.4	-0.0470059	-0.0870928	0.0184367	-0.0249058	0.0323238
U3.45	-0.0470292	-0.0485174		-0.0831122
RNU6.514P	-0.0470305	0.0155377	0.103295	-0.0645081	0.207716
RP11.158N24.1	-0.0470373	-0.0176503	0.101127	-0.00341224	-0.0466804
RNU6.789P	-0.0470466	0.0375972	0.0202118	0.0399596	-0.0319438
LINC00841	-0.0470478	0.0493611	-0.0585605	-0.0476954	0.183174
CTD.2609K8.3	-0.0470617	0.0155894	0.380676	-0.187136	-0.0817915
RP11.392B6.1	-0.0470642	-0.0156969	0.0212467	-0.080101	0.052775
STAG3L5P	-0.0470681	-0.0915241	0.770449	-0.0132468	0.270354
RP4.586O15.1	-0.0470705	0.0112411	0.062003	-0.0169841	0.126748
NAAA	-0.0470736	-0.0469274	0.572616	0.00464499	0.032174
ASPN	-0.0470746	-0.113802	0.225531	-0.228664	0.0965783
C7orf66	-0.0470851	0.088968	0.0758187	-0.00376205	0.0219893
RNU5A.1	-0.0470864	-0.020914	0.222004	0.0805225	0.0256774
IFNA7	-0.0470866	-0.0151594	-0.0405043	-0.0282624	-0.0960616
CTD.2307P3.1	-0.0470876	-0.0345337	-0.103116	0.0781836	-0.0934636
SOX5P	-0.0470982	-0.0253817	-0.0593842	-0.0625763	-0.169107
SCARNA21.1	-0.0471052	-0.0384902	0.0804068	-0.0495071	0.00620342
RP11.341N2.1	-0.047112	-0.107356	0.156387	-0.138603	-0.126522
CTC.451A6.5	-0.0471209	-0.0289299	0.181743	0.10063	-0.059066
AC074366.3	-0.0471262	0.112843	0.180804	0.0193736	-0.0325374
RP11.538P18.2	-0.0471267	0.00708771	-0.029858	-0.0395907	0.0733396
TNPO1P2	-0.0471405	0.00113804	0.0214653	0.156468	0.00938445
RP11.812E19.10	-0.0471448	0.0629845	0.0210313	0.00295973	0.13129
SPATA31E2P	-0.0471465	0.00271809	-0.0327468	-0.00339741	-0.025575
DNM1P17	-0.0471628	0.0287036	0.00518966	-0.0760011	-0.0627299
RP4.682E18.1	-0.0471663	-0.0461548	0.031991	-0.0731	0.0484896
MIR3615	-0.0471698	-0.0142511	0.151148	-0.00183176	0.123412
RP11.791O21.5	-0.0471765	-0.0268437	-0.0221418	-0.00869933	0.028678
RNU6.1282P	-0.0471783	-0.0280977	-0.0838408	-0.0451523
RP11.284H18.1	-0.0471849	0.0194065	0.172937	0.0360365	-0.103616
RPL15P3	-0.0471864	-0.0339051	0.452726	-0.345595	-0.316339
RPL31P35	-0.0471896	-0.082693	0.0148715	1.64534e-05	-0.00271614
ZNF471	-0.0471925	-0.182703	0.284051	-0.55261	-0.1375
ZNF204P	-0.0471994	-0.207828	0.42678	-0.615505	-0.0720129
IGHV1.58	-0.0472012	0.100191	0.0826733	-0.0123239	-0.0590202
CTSS	-0.0472105	0.149789	0.355177	0.152418	-0.340167
RP11.108M9.2	-0.0472214	-0.0602983	0.12071	-0.0605814	0.0266072
CTD.2540B15.10	-0.0472316	-0.133771	0.0212108	-0.106896	0.0575844
RN7SKP285	-0.0472424	0.0732621	0.0789707	0.000987349	-0.032867
RP11.611E13.3	-0.0472501	0.021525	0.0650121	-0.0175873	0.0454749
RP11.68E19.1	-0.047256	-0.0219097	-0.0375272	-0.197954	0.0188217
AC015815.5	-0.0472615	-0.0289309	0.0425168	-0.00948422	-0.105838
RP4.620E11.5	-0.0472768	0.0248905	0.0348571	-0.0455172	-0.0748528
HOXD10	-0.0472811	0.23887	0.124066	-0.0220931	-0.0434959
RP11.84A14.4	-0.0472917	0.0176015	0.0142316	0.105295	-0.0579942
FAM72D	-0.0472967	0.124798	0.327524	0.696484	0.205439
SLC45A1	-0.0473044	-0.00150925	0.730642	-0.366014	-0.103745
RPL21P109	-0.0473072	0.0194586	0.0289288	-0.0634872	-0.160178
RP11.1379J22.5	-0.0473112	0.0132596	0.206915	-0.276553	0.194668
RP11.1055B8.4	-0.0473163	-0.0733699	0.0964008	-0.355694	-0.0157506
RPL39P31	-0.0473174	0.115202	-0.0379124	0.092565
AL022344.4	-0.0473297	0.00670045	-0.0420999	-0.00761117	0.0258872
RP11.44N12.2	-0.0473366	0.0224879	0.0641595	-0.204161	-0.063338
LINC00534	-0.0473382	-0.105371	-0.0705036	0.0252448	0.0601866
CTD.2554C21.3	-0.0473392	-0.220468	0.247137	-0.402281	-0.00177535
RPL7P48	-0.0473545	0.0436072	0.195822	-0.0761394	-0.00479379
RP3.406P24.3	-0.0473555	0.038176	0.104307	-0.0796833	-0.0734954
SKA3	-0.0473564	0.0530326	0.326406	0.735354	0.68197
RP11.302L19.1	-0.047361	0.00442353	0.118667	-0.0793373	-0.0594717
RN7SL668P	-0.0473639	0.0487163	-0.0355081	0.0795711	-0.0580855
AC012513.6	-0.0473728	0.0473178	0.0148366	0.179335	-0.0203559
RP11.554F20.1	-0.0473741	-0.119373	0.0637737	-0.0596442	0.0457965
AC009967.3	-0.0473864	-0.102816	0.0809243	0.0215198	-0.0911946
RP11.380P13.1	-0.0473891	0.0530288	0.16543	-0.236675	0.029476
RP11.572P18.1	-0.0474099	-0.0301631	0.226855	-0.397505	-0.222216
TM4SF19.AS1	-0.0474264	0.0188893	0.624704	-0.203783	-0.0506275
RP11.557C18.3	-0.0474276	-0.0119084	0.228208	-0.0469958	0.101152
CCRL2	-0.047435	0.175394	0.351069	0.122925	-0.0218657
DBP	-0.0474407	-0.0565056	0.696696	-0.47658	-0.169191
DLGAP5	-0.0474425	0.0570841	0.276383	0.684088	0.573198
RP5.871G17.5	-0.0474461	-0.0664818	0.00239357	0.0509272	-0.10902
CTD.3105H18.13	-0.0474617	-0.199406	0.164065	-0.0791292	-0.22348
KRTAP21.2	-0.0474651	0.0175097	-0.0470805	-0.0508699	-0.0894872
U3.44	-0.0474764	-0.0264737		0.0105706
IFNW1	-0.0475014	-0.0468457	0.218457	-0.143078	0.0797259
RP11.411B10.6	-0.0475048	0.0018439	-0.0719783	-0.0758287	-0.0346091
HSPA8P15	-0.0475055	-0.036829	0.271753	0.0538622	0.0345308
NUAK1	-0.0475142	0.0842626	0.510214	-0.419133	-0.0838747
AC008268.1	-0.0475379	-0.0618323	0.0184262	-0.0403674	0.112096
CTRB1	-0.047549	-0.0197763	0.0556778	-0.0181402	0.158142
RN7SL246P	-0.0475503	-0.00140428	0.130653	-0.020874	-0.128507
LINC01005	-0.0475529	-0.0151468	0.0102532	-0.0286	-0.0823454
RP11.35J10.4	-0.0475544	-0.0979728	-0.0217722	-0.196192	-0.00346293
NAALADL2.AS3	-0.0475653	-0.0751949	-0.0456625	-0.0149668	0.0127779
PLCL2.AS1	-0.0475742	-0.00569653	0.397993	-0.0510395	0.169087
LINC00266.1	-0.0475789	0.108601	0.126484	-0.178332	-0.213174
RP11.329B9.4	-0.0475898	-0.0916908	0.285851	-0.421881	-0.152055
RNASE13	-0.0475915	-0.121986	-0.0839357	-0.146316	-0.0643312
C14orf159	-0.047597	0.00809187	0.525993	-0.451602	0.35731
RP11.299M14.2	-0.0476065	0.0455687	0.139157	-0.143154	-0.146704
MIR760	-0.0476078	-0.00907414	-0.00201472	0.0102327	0.0697813
RP11.627H22.5	-0.0476103	-0.0436076	-0.0870379	-0.00704542	-0.0400471
LINC00561	-0.0476131	-0.044737	0.0126795	0.0781547	0.171304
RP11.409O11.3	-0.0476171	-0.0837226	-0.0539988	0.0114891	-0.0198807
ZNF223	-0.0476188	0.0551517	0.405744	-0.522661	-0.174639
GPNMB	-0.0476225	0.0431193	0.201594	-0.502609	-0.108965
RP1.209A6.1	-0.0476247	-0.169634	0.182619	-0.0241728	-0.0748528
RP11.3N2.9	-0.0476333	0.00340236	0.0199831		0.264339
AC013791.2	-0.047634	0.113325	0.0832736	-0.0159754	-0.0984227
RP11.1084J3.1	-0.047648	0.0212151	-0.0690433	0.0149869	-0.227472
FCN3	-0.047667	0.138114	0.0149499	-0.0994048	-0.0619994
RP11.1109M24.5	-0.0476857	0.0202122	0.010677	-0.056001	-0.156711
MED15P3	-0.0476927	-0.0335405	0.0510322	0.0460874	-0.140486
DNAJB1	-0.0476989	0.0788772	0.455158	0.00842821	-0.202124
ST6GALNAC2	-0.0477065	0.158956	-0.195563	-0.149411	-0.186823
DUX4L19	-0.0477085	-0.00931235	-0.0342492	-0.0660049	0.0039515
OR2T7	-0.0477122	0.0153525	-0.0614005	-0.00219327	0.00337218
AP001505.9	-0.0477185	-0.0976368	0.138302	-0.0163513	-0.0339285
SPACA1	-0.0477318	-0.00340386	0.0432176	0.0731493	0.0728994
ATP5A1P6	-0.0477338	0.0376998	0.0651286	-0.0240161	-0.153461
RNU6.470P	-0.0477378	0.0258971	0.122551	-0.121679
RCOR3	-0.0477392	-0.0990589	0.573714	-0.580774	-0.166414
HNRNPA1P34	-0.0477503	0.0476863	0.50852	0.0944853	-0.0107914
MED28P1	-0.0477579	-0.0163131	0.152224	0.282615	-0.111536
SYT16	-0.0477581	0.130442	0.0768398	-0.133483	0.135537
LRRC20	-0.0477721	-0.175219	0.296146	0.0674177	0.674018
PIGK	-0.0477806	-0.243685	0.428367	0.587494	0.4029
AC097015.1	-0.0477867	0.0262951	-0.0065924	-0.0524303	-0.0664106
ZSWIM3	-0.0477889	0.051825	-0.0614496	-0.454941	0.268766
RP11.982M15.7	-0.047803	0.0212918	0.242075	-0.0252002	0.03644
RPS15AP24	-0.0478059	-0.0122581	0.419456	-0.122816	-0.248227
CH17.12M21.1	-0.047819	-0.0330558	0.0692151	0.110312	0.00602589
Z73979.1	-0.0478209	-0.11108	0.0457748	-0.058745	-0.0198068
AL953854.2	-0.0478212	0.0123778	-0.0242913	0.0121982	-0.0229498
AC007557.4	-0.0478449	0.0326588	0.0233374	-0.0518674	0.0574978
RNU6.646P	-0.0478504	-0.00340988	-0.0747279	0.00639519	-0.0155565
RP11.355B11.2	-0.0478636	-0.205365	0.109185	-0.477154	-0.0351923
C6orf52	-0.0478873	-0.0956095	0.0936415	0.236698	0.161614
RP11.137L10.6	-0.047888	-0.29803	0.564857	-0.187243	0.125159
RP11.667F9.1	-0.0478943	0.0345149	0.102516	-0.0110669	0.0510028
LINC00324	-0.0479046	0.138402	0.342614	-0.36946	-0.156228
HOXD4	-0.0479176	-0.0168366	0.103787	-0.0845902	-0.0906926
AC092620.3	-0.047947	-0.0667405	-0.108724	-0.191577	-0.318031
ANKAR	-0.0479476	-0.225084	0.737369	-0.484117	-0.152939
SMIM9	-0.0479558	-0.0295736	0.0370876	-0.102058	-0.0742594
RP11.589M4.3	-0.0479633	0.00215414	-0.0102437	0.0373771	0.132149
ANKRD1	-0.0479649	-0.052331	0.0285077	0.358752	-0.217135
APPL2	-0.0479685	0.0251988	0.317851	-0.0451298	-0.0132786
SUV39H1	-0.0479764	0.0530392	0.612423	0.806063	0.68323
RP11.227G15.6	-0.0479949	0.0376905	-0.0206418	-0.00911024	-0.120088
RNU1.78P	-0.0480057	-0.000229691	0.0715432	0.0203125	0.0366844
RP5.884M6.1	-0.0480116	0.0840981	-0.0238705	0.154829	0.0477959
AC016747.3	-0.048029	-0.00342051	0.242074	-0.220952	-0.0653238
STON1	-0.0480309	0.0771288	0.319851	-0.544965	-0.0114667
RN7SKP255	-0.048037	0.0220394	0.0240398	-0.028832	-0.0770044
HSPA8P16	-0.048049	-0.00728184	0.194474	0.0747454	0.0942187
GNG11	-0.0480496	0.0340498	-0.129801	0.412401	-0.0944636
Y_RNA.575	-0.0480538	0.0555634	0.232365	-0.0919033	0.0751334
DNM1P32	-0.0480585	0.0676131	-0.00280677	-0.00353469	-0.157149
LINC01087	-0.0480639	0.0353856	-0.00289773	-0.0236751	0.00563259
AC012322.1	-0.0480668	0.0513163	0.0745137	-0.0136427	-0.0329648
RP13.131K19.6	-0.0480757	-0.00894429	0.457325	0.0110242	-0.0478144
SIRPD	-0.0480783	0.0948101	-0.0412111	-0.0322693	0.0673755
CNTN6	-0.0480822	-0.0415429	0.0443615	-0.11844	-0.0477595
BEAN1	-0.048093	-0.0284021	0.175221	-0.0991821	-0.111146
RP11.533E19.2	-0.048096	0.0856707	0.0524287	-0.0164009	-0.0488078
CTB.32H22.1	-0.0480965	-0.0763115	-0.024937	-0.18222	-0.163862
EMCN	-0.0480996	0.1836	0.144689	0.0821661	0.00589437
AC104076.2	-0.0481234	-0.085382	0.0425457	-0.108261	-0.0551396
RP5.1066H13.4	-0.0481257	0.00853021	0.125313	-0.04605	-0.0559868
SERPINB13	-0.0481346	0.125848	0.0221687	0.0938048	-0.192114
RP11.508M1.7	-0.048136	-0.0618271	0.0548219	-0.105637	-0.0373193
RP11.461L13.4	-0.0481416	-0.0464513	0.126758	0.0795956	0.0815764
RP11.249L21.2	-0.0481488	-0.10435	0.248029	-0.0181761	0.0341073
SIRT4	-0.048162	0.131603	0.423112	-0.250907	-0.134536
ZNF776	-0.0481626	-0.0510553	0.161039	-0.276007	0.0605698
RBMXP4	-0.0481746	-0.0669734	0.246996	-0.43974	0.161459
EQTN	-0.0481766	-0.0248504	0.295844	-0.195013	-0.144747
RN7SL293P	-0.0481957	0.00420941	-0.0188174	-0.0129357	0.0186885
RP11.10N16.2	-0.0482012	0.0631767	0.203834	-0.0788098	-0.0465776
SVILP1	-0.0482043	-0.0728364	0.410588	-0.050619	0.028586
PIR	-0.0482057	-0.0399077	0.0838355	-0.334731	0.0612247
TMEM160	-0.0482078	0.129144	0.335635	0.359089	0.266777
IGLV2.34	-0.0482216	0.0625782	0.149135	0.0557541	-0.068377
SNORD42A	-0.0482254	0.0650173	0.0685355	-0.0319707	-0.0475984
RP11.146P2.1	-0.0482271	-0.0181966	-0.040014	-0.0193886	0.0255341
RP11.567C20.2	-0.0482301	-0.088955	-0.0418379	0.0283316	-0.0486474
IFNLR1	-0.0482302	0.158254	0.722155	0.131026	0.0926415
HOXB4	-0.048235	0.181796	0.715039	-0.156933	-0.233586
CDC42P1	-0.0482362	-0.00903224	0.0790272	0.0198171	0.0269926
RP5.1186N24.3	-0.0482467	-0.0666167	0.011109	0.0522329	0.0174119
RP11.381K20.2	-0.048248	-0.201501	0.489193	-0.0463936	-0.0778111
KIF26A	-0.0482516	0.196903	0.129117	0.271106	0.0688092
SNORA38	-0.0482549	0.0341657	0.157476	0.113141	0.12717
CTC.499B15.1	-0.0482589	-0.0196657	0.0959142	0.0189905	-0.00482798
RNU6.101P	-0.0482671	0.0206052	0.233051	-0.0981767	-0.0114641
TPM3P1	-0.04827	-0.102535	0.156259	0.069872	-0.249266
TFAP2C	-0.0482726	0.147367	0.10047	0.0232675	-0.0382913
ENPP7P2	-0.0482821	-0.116397	0.198998	-0.147159	-0.179443
CTD.2008L17.1	-0.0482827	-0.0707756	-0.0023075	-0.216447	-0.0847351
MIR4326	-0.0482934	0.118228	-0.00398299	-0.0288029
RP11.767N6.7	-0.0482994	-0.114565	0.0792019	-0.418948	0.0607183
FABP5P10	-0.0483021	0.0508551	0.0328649	0.119541	0.111242
PGDP1	-0.0483041	-0.0213125	-0.202618	-0.0392363	0.0452251
RP3.366N23.4	-0.0483084	0.0169639	0.128131	0.00309875	-0.0410171
SNRPGP3	-0.0483294	-0.0300764	-0.00148801	0.088252	-0.0269429
RNU5A.7P	-0.0483343	-0.00488345	0.163646	0.0114668	-0.0733109
CPEB1	-0.0483379	-0.0284026	0.201073	-0.1975	0.103745
RP11.427M20.1	-0.0483448	-0.030044	0.0529982	-0.0922775	-0.0946403
TMEM74B	-0.0483456	0.170724	0.302091	-0.136154	-0.0193382
AC125634.1	-0.048364	-0.111915	0.117048	-0.0234791	-0.0335367
AC007163.8	-0.0483772	-0.139954	0.0638763	-0.0571267	-0.0401156
snoU13.202	-0.0483782	0.0298152	0.00566378	-0.0381731	-0.116994
TRGV4	-0.0483826	0.055447	0.579505	-0.0197785	-0.102187
FDFT1	-0.048384	-0.147795	0.732162	-0.272733	0.299749
IGKV3.11	-0.0483863	0.0882848	0.165822	0.0585741	0.122558
U6.11	-0.0483942	0.0512615	-0.0542484	0.00329279	0.109164
EIF4A2P4	-0.0484104	-0.11389	0.217616	-0.125159	-0.24413
OR52Z1	-0.0484116	-0.0184308	-0.277443	-0.0568275	-0.0720064
Y_RNA.489	-0.0484185	-0.0422204	0.117203	0.139059	0.0193275
RP11.796I2.1	-0.0484214	0.00820509	-0.0263021	0.0149115	-0.127466
WDR49	-0.0484231	0.0601091	0.460494	0.123431	-0.101604
RP11.664D7.4	-0.04843	0.024115	0.00514603	-0.219068	-0.0907294
DSCR10	-0.0484341	-0.0275989	-0.050035	-0.0924236	-0.155682
KRT8P14	-0.0484372	-0.0552205	-0.0102701	0.304551	0.0107069
CTAGE14P	-0.04844	-0.0241795	0.0182067	-0.0696358	-0.0816249
PMS2P11	-0.0484432	-0.0193224	0.043742	-0.0969787	-0.105232
AP000641.1	-0.048451	0.0357192	0.0172183	0.067883	-0.057378
RP11.15A1.2	-0.0484528	-0.0661758	0.264064	-0.159331	-0.0156263
PRKACB	-0.0484587	-0.244172	0.65537	-0.369462	0.166632
MYO1H	-0.0484804	-0.0126223	0.374167	-0.158703	0.0923664
RPL26P37	-0.048485	-0.0310053	0.11111	-0.12809	-0.253702
POLR2LP	-0.0484878	-0.072293	0.057457	0.0410042	-0.0912436
CNGA4	-0.0484916	-0.130196	-0.133501	-0.283973	-0.0841612
TAS2R3	-0.0485031	-0.0263408	0.0539063	-0.12443	-0.0227694
AC005730.2	-0.0485039	0.0842192	0.0916522	-0.0663457	0.0391037
UBE2V1P5	-0.0485073	-0.0385133	0.00606971	-0.0416682	-0.0993955
AE000658.30	-0.0485165	-0.0826014	0.129828	0.0191803	-0.0300371
RP11.856M7.2	-0.0485168	0.0181937	0.0215555	-0.0697879	-0.0233734
RP11.100E13.1	-0.048522	0.137941	0.150936	0.434475	-0.0121637
U3.72	-0.0485308	0.0656082	0.1002	0.0280253	-0.108116
RP1.20C7.6	-0.048539	-0.145993	0.0566771	-0.328038	-0.0358633
U3.69	-0.0485408	0.0218449	0.04459	0.0276076	-0.115122
AKR1C5P	-0.0485499	0.0674193	0.362781	0.0473965	0.190365
RP11.52A20.2	-0.0485504	0.0694055	0.401104	0.011098	-0.0891164
RP11.468N14.5	-0.0485677		-0.0153707	-0.044336	-0.0411018
CCDC89	-0.0485749	-0.0702449	0.490173	0.043732	0.212357
LINC00485	-0.0485785	0.0800031	-0.0173877	0.0152498	-0.16771
MPC2	-0.0485882	-0.0970586	0.259272	0.156908	0.0657546
RP11.99H20.1	-0.048594	0.0866504	0.0751947	0.0156297	0.0443406
RP11.41O4.1	-0.0485964	0.00306089	0.0542952	-0.144996	-0.114294
XRCC6BP1	-0.04861	-0.00689811	0.429	-0.101042	-0.0892368
COL3A1	-0.0486106	0.00786402	0.127375	-0.490842	0.0147233
RP5.916L7.2	-0.0486126	-0.0488135	-0.0786707	-0.0209936	0.00253918
POU1F1	-0.0486158	0.00537533	-0.00154652	-0.123014	-0.0594811
AC064871.3	-0.048626	-0.116831	-0.0387333	-0.0152836	-0.119705
CTD.2034I21.1	-0.0486267	-0.0284982	0.00187245	-0.0118109	-0.0352672
ASS1P11	-0.0486345	0.0620312	0.00204223	-0.218013	-0.114649
RP11.28H5.2	-0.0486441	-0.179458	-0.0482164	-0.287869	-0.0225551
CTD.2538G9.6	-0.0486503	-0.058644	0.0197568	-0.0596426	-0.0972748
OR5BB1P	-0.0486529	0.00318919	-0.0741565	-0.0646966	-0.0109709
RP11.8L8.1	-0.048656	-0.0884734	0.0227504	-0.0115627	-0.0283995
RP11.641A6.9	-0.0486634	-0.000598493	-0.0360463	-0.0473543	-0.149193
OR13D3P	-0.0486634	0.00895376	0.131892	-0.10648	-0.0357538
AC104697.1	-0.048674	0.0594559	-0.0253897	0.00779239	-0.107024
ASTN1	-0.0486778	0.00388579	0.0650767	-0.21263	-0.0664149
Y_RNA.376	-0.0487042	0.1209
CTSLP7	-0.0487061	-0.0169198	0.183422	0.0355745	-0.021197
OR10K2	-0.0487171	-0.0187031	0.0173382	-0.0856905	-0.0185941
AC002059.10	-0.0487235	0.150196	0.210064	0.104155	-0.0164343
RP11.697H9.5	-0.0487394	0.111672	-0.065246	0.00136208	-0.0655038
OR7E154P	-0.0487443	-0.113026	0.152267	-0.252516	0.0253891
FAT2	-0.0487676	0.144095	0.186911	-0.07419	-0.137093
RPS15AP7	-0.0487714	0.0224299	0.0617988	-0.0671053	0.0631463
RP11.62G11.2	-0.0487714	0.0353044	-0.00466821	-0.00608309
RNU6.637P	-0.0487714	0.0484815		0.0161519
AC073135.7	-0.0487714	-0.00321892	-0.0290941	-0.0571321	0.0827498
CSN1S2AP	-0.0487714	-0.0299713	0.143623	-0.0173359	-0.0195263
RP11.107E21.1	-0.0487714	-0.0373384		0.106166
RP11.1072N2.3	-0.0487714	-0.0576631	-0.0538219	0.0303588	-0.0821955
AC005178.1	-0.0487714	-0.0184542	0.00282596	-0.052319	-0.0774454
CTC.207P7.1	-0.0487714		0.0188497	0.000960208	0.0476665
RNU6.356P	-0.0487714
RP11.327I22.4	-0.0487714	-0.00368166		0.0457646
AL390240.1	-0.0487714		0.137784
MIR607	-0.0487714		0.0188493	-0.0458547
SCARNA20.2	-0.0487714	0.0504601		-0.0911724	-0.134576
OR4A50P	-0.0487714	-0.0415405		-0.0761932
AC092111.1	-0.0487714	-0.0694849	0.0101629
RP11.452B18.2	-0.0487714	-0.0349652	-0.0243822
RN7SL796P	-0.0487714	-0.0682522		-0.00788408	-0.112629
COTL1P2	-0.0487714	-0.0540176	-0.0392062	0.168562	-0.0159814
RN7SL282P	-0.0487714	0.000517143		0.0127772
IGLV10.67	-0.0487714	-0.0420848	0.0390474
RPL7P55	-0.0487714	0.0616967
USP9YP20	-0.0487714
SPATA3	-0.0487776	0.0847608	0.0257474	0.0085331	0.0150603
RP11.350E12.4	-0.0487863	-0.0260321	0.0160423	0.00660933	-0.0640595
NKX2.3	-0.0487885	0.0531623	0.11319	0.0524199	-0.091339
TMEM253	-0.0487902	0.112371	-0.0958842	-0.396346	-0.138322
RP11.52L11.4	-0.0488045	0.00819067		-0.117534
RP11.719K4.7	-0.0488053	-0.0193176	0.0141945	0.0531318	0.0533867
PPP1R36	-0.0488073	0.0898519	0.110128	-0.324609	-0.0333433
RP5.823G15.5	-0.0488117	-0.0599542	0.0339335	-0.117987	-0.00117759
AC010468.1	-0.0488137	-0.0872575	0.272736	-0.312792	-0.146456
OR4G3P	-0.0488267	-0.0283532	0.110823	0.00348483	-0.0170725
RNU1.74P	-0.04883	-0.00160718	0.0251787	-0.0590481	0.0176063
RP11.346L1.2	-0.0488321	0.0726235	0.0819045	0.00282148	-0.128334
RP11.798K3.2	-0.0488336	-0.0553821	0.0063303	-0.119117	-0.0319225
RPL5P31	-0.0488354	-0.0370869	-0.0334307	-0.0745933	-0.0686498
SNORD116.15	-0.0488416	0.00988574	0.0287744	0.115461	-0.0116011
SLC9A3P4	-0.0488427	-0.0429505	-0.0889307	-0.0223368	0.175415
RANP5	-0.0488579	0.0265165	0.0345141	-0.0502219	-0.0494514
RP11.339N8.1	-0.048858	0.00602254	-0.040765	0.0109731	0.0213283
KLK8	-0.0488845	0.13553	0.00712967	0.0212346	0.121356
RP3.410B11.1	-0.0488863	0.0558148		-0.00362531	-0.0476875
SORL1	-0.0488901	-0.23317	0.126905	0.107771	-0.0756021
CA11	-0.0488914	0.124503	0.718957	-0.417286	-0.387628
snoZ185	-0.0488947	-0.116594	-0.0020395	0.204994	-0.0149761
RP11.402J6.1	-0.0488953	0.00595938	-0.0489114	-0.0458199	-0.0367761
SPANXA2	-0.0489273	-0.0621474	0.0170818	-0.0174821
MRPS33	-0.0489635	-0.147489	0.367431	0.145198	-0.131212
FHOD3	-0.0489646	-0.218399	0.277182	0.0505638	-0.0595168
PRND	-0.0489698	-0.00345121	0.122166	-0.145607	0.159713
RAP1GAP2	-0.0489854	-0.0210039	0.624029	0.415658	0.161937
RP4.647C14.2	-0.0489862	-0.0342817	0.128538	-0.173145	0.119534
RP5.1009N12.1	-0.0490016	-0.0196515	0.122021	0.0929869	-0.0184812
AC103564.6	-0.0490056	-0.00548888	0.0895831	0.0548531	0.162182
MSL3P1	-0.0490569	0.0282885	0.345775	0.052645	-0.047657
snoU13.71	-0.0490859	0.113847	0.0973485	-0.102804	-0.168299
CTD.2284J15.1	-0.0490867	0.0107957	0.466154	-0.115845	0.046374
AL732479.1	-0.0490941	-0.0364138			-0.00109909
AC004941.3	-0.049099	-0.0149144	0.0348721	-0.0874062	-0.147826
ZNF235	-0.0491061	-0.00541831	0.621531	-0.460603	-0.0599618
RP1.278O22.1	-0.0491219	-0.286345	-0.0457129	-0.174826	0.116441
SPC25	-0.049128	0.0632495	0.264599	0.707295	0.585212
FUNDC2P3	-0.0491292	-0.0382756	0.000302561	0.0324954	0.0159394
snoU13.339	-0.0491855	0.0765555
RP11.127B20.3	-0.0491888	-0.0167364	0.33466	-0.0528866	-0.323497
RP11.685B14.1	-0.049198	-0.0278044	0.255008	-0.058819	-0.151638
ANKRD30BL	-0.0492024	-0.0394175	0.0302692	-0.0913359	-0.200778
OR2Y1	-0.0492044	0.0656104	0.0763535	-0.077372	0.054295
CTC.550B14.1	-0.0492161	0.107734	0.115389	-0.0623178	0.0412838
RP11.354P11.4	-0.0492278	0.090414	0.242899	0.18113	-0.096328
CFL1P1	-0.0492283	-0.171834	0.53943	-0.0618246	-0.0889437
AC013269.4	-0.0492302	-0.000489496	0.0130548	0.0461357	0.0352736
C20orf201	-0.0492337	-0.010815	0.20701	0.0303023	-0.0442498
AF003529.2	-0.0492352	0.016088	-0.0468225
OR6R1P	-0.0492533	0.00361098	0.0528599	-0.0283804	0.0848511
MIR574	-0.0492643	0.0190488	0.0447878	0.0783794	-0.0575223
RNF223	-0.049269	0.0842233	0.0269223	0.120232	-0.0694274
EIF4BP2	-0.0492751	-0.0743422	0.205793	-0.0969889	0.0246641
RP11.1113L8.2	-0.0492765	-0.0473587	-0.0348864	-0.0362089	-0.0690405
RP11.44F21.2	-0.0492779	0.0798487	0.127695	0.163521	-0.0187483
IFNA16	-0.0492781	0.0932148	-0.0316424	-0.035165	-0.037354
RP11.438F14.3	-0.0492795	-0.0158211	0.250379	-0.00881048	-0.135503
LINC00614	-0.0492818	0.0697696	0.129728	-0.202581	-0.0323042
RNA5SP481	-0.0492829	0.0411064	-0.0504364	0.103145	-0.0396463
CTD.2535P7.1	-0.0492856	-0.0962916	-0.0264715	-0.0574024	-0.0444044
Y_RNA.236	-0.0492917		0.0313855	-0.0284985
SPHK2	-0.0493012	0.0532376	0.631088	0.163771	0.604151
OR2J4P	-0.0493055	0.0313668	0.0751753	-0.0330397	-0.0294909
Y_RNA.113	-0.0493072	0.0424885	0.00373162	-0.0970418
RP11.522L3.11	-0.0493177	-0.0406113	0.10864	-0.0745453	-0.0459709
ATP6V1F	-0.049321	0.111586	0.451306	-0.0850844	-0.172277
CTC.550B14.8	-0.0493383	-0.0116132	0.116215	-0.0318226	-0.112599
TMEM141	-0.0493423	-0.0963554	0.298293	0.183926	-0.0827585
RP11.529H22.1	-0.0493552	-0.0261846	0.144088	0.0263363	-0.0410053
SLC38A4	-0.0493581	-0.248236	0.169165	-0.354675	0.143033
RP11.204P2.3	-0.0493612	-0.0819253	0.0484945	-0.0446002	-0.0879588
RP11.20B24.5	-0.0493613	0.0988834	0.544463	0.0915162	0.000194477
RPL23P8	-0.0493815	-0.0333501	0.172316	-0.191771	-0.295679
MIR4435.1	-0.0493821	0.145652	-0.0267942	-0.00226133
RN7SL454P	-0.0493914	0.0535367	0.108522	0.02044	-0.0305263
AC073333.1	-0.0494006	0.0635432	0.0744099	0.00729262	0.0866641
DDX6P1	-0.049408	-0.0675386	0.127201	-0.00789185	0.0894191
OR8S1	-0.0494087	-0.107411	0.0642865	0.184413	0.0452055
AF196972.9	-0.0494087	-0.0366992	0.271252	0.114022	-0.127231
NIPA2P1	-0.0494156	0.0884219	-0.00610521	-0.253209	-0.0999898
LINC00272	-0.0494186	-0.0590931	-0.0558805	-0.0175063	-0.0727092
RN7SL628P	-0.0494376	-0.0654002	0.150006	-0.0751385	-0.08142
DKKL1	-0.0494478	0.0393758	0.145862	-0.358583	0.0643847
CLUL1	-0.0494585	0.0301017	0.0692363	-0.294485	0.0326961
RP4.613A2.1	-0.049464	-0.0343577	0.0100972	0.0402545	-0.0803872
AC008746.10	-0.0494707	0.0139109	0.0543402	-0.0474483	0.0493245
HMMR	-0.0494738	-0.0162253	0.240012	0.694291	0.576743
RP11.439H9.1	-0.0494752	0.024011		0.035291
TMEM244	-0.0494762	-0.0981152	0.290335	0.480378	0.195403
RP1.261D10.1	-0.0494859	-0.0921113	0.263538	0.0317226	-0.0913821
RP13.379L11.1	-0.0494939	-0.0540364	-0.0398395	-0.0273492	0.00366449
MIR549	-0.0494965	0.0083529		-0.094343	0.0855036
RP5.842K16.2	-0.0495117	0.0114632	-0.0207111	-0.0235534
OR9G2P	-0.0495187	-0.0233223	0.0143625	0.00947427	-0.000292351
TUBB4A	-0.0495219	-0.0107088	0.569006	0.0664532	-0.071313
RP11.175E9.1	-0.0495229	0.139949	-0.0517487	0.149682
EIF4BP4	-0.0495259	-0.125586	-0.026146	0.0502115	-0.0441961
AC092628.3	-0.0495543	-0.0227551		-0.0472293	0.133009
MC3R	-0.0495595	0.0268998	0.023595	-0.0799293	-0.0457512
BRWD1.AS1	-0.0495644	0.0766718	-0.0197124	-0.0839624	-0.0535738
NKX2.8	-0.049566	0.00316762	0.055217	0.0325966	-0.0714581
RP11.416N4.1	-0.0495707	-0.0889026	-0.0331019	0.172821	-0.143166
RP5.1128N12.2	-0.0496153	0.00432594	0.0318658	-0.0950229	-0.102554
RNA5SP453	-0.0496239	0.0724826	-0.0553505	-0.0137452
RP11.543H12.1	-0.0496314	0.0717357	0.066989	-0.0407225	0.120291
GPR128	-0.0496356	-0.0150094	0.048341	0.0151835	-0.0173759
RP11.486L19.2	-0.0496427	0.164558	0.138009	0.0381314	-0.0247607
ZNF536	-0.0496459	-0.00474229	0.0156823	0.124965	-0.0498468
EXTL1	-0.0496505	0.0769268	0.153239	-0.22525	-0.136566
CTD.2515H24.3	-0.0496543	0.0192275	-0.0214149	0.0897236	-0.12702
AL132709.1	-0.0496587	0.097573	0.106117	-0.0124254	-0.0422347
RP11.466G12.3	-0.0496727	0.00410449	-0.0189254	0.0204226	-0.151742
RP11.461O14.1	-0.0496763	-0.0736833	0.195227	-0.169166	-0.153194
SPP1	-0.0496782	0.128119	0.222766	0.147371	-0.0818971
SLC25A5.AS1	-0.0496861	-0.206777	0.468321	0.0174221	0.00427916
RP11.439E19.10	-0.0496881	-0.241361	0.17906	-0.541955	-0.00694227
TPMTP2	-0.0496948	0.0414593	0.182198	-0.0203464	0.0132265
RP4.591L5.2	-0.0497161		-0.0127908	-0.0216995	-0.0743813
ASB13	-0.0497182	0.0771115	0.101052	-0.381951	-0.177145
RP11.399K21.10	-0.0497231	0.0311716	0.0885769	-0.0529144	-0.136194
RP11.402F9.3	-0.0497293	0.0154183	0.0425698	0.000283642	0.0992201
RP11.1085N6.2	-0.0497383	0.0382479	0.193548	-0.209134	-0.0274522
TMEM119	-0.0497399	0.0125717	-0.0769596	-0.577798	-0.130035
IGHD4.23	-0.0497427	0.0409087	0.0775909		0.0827524
RP11.212D3.2	-0.0497453	-0.0432157	0.0406861	-0.0320627	-0.0621808
LUZP4	-0.0497458	-0.111783	-0.0701654	-0.106375	-0.198783
RNU6.540P	-0.0497458	-0.0266879	0.0266151	-0.0922538	-0.0216813
MTHFD2P3	-0.0497648	0.0694527	0.0329622	-0.0525517	-0.0179296
ARG1	-0.0497649	0.147726	-0.139696	-0.101867	-0.161252
BTBD6	-0.0497772	-0.0447216	0.770376	0.392992	0.440876
SLC25A5P7	-0.0497772	-0.0409861	0.090809	-0.0475738	-0.071565
KRTAP9.1	-0.0497828	0.00402045	0.131016	-0.0655329	0.185092
HBD	-0.0497849	-0.027137	-0.404927	0.0429241	-0.129714
RP11.101P17.14	-0.0497908	-0.0318565	0.035236	0.0467057	-0.0714553
CTBP2P1	-0.0498037	0.0101479	0.0543958	0.0144113	0.087004
OTOL1	-0.0498121	0.00215681	0.0824536	-0.0751011	0.0203291
C8orf82	-0.0498189	-0.00211784	0.704025	-0.165934	-0.119877
RP11.430L16.1	-0.0498424	-0.0388012	-0.0960783	-0.0117398	0.0568526
CICP9	-0.0498433	0.00343987	0.0788588	0.0792183	-0.0460727
VPS13A	-0.0498435	-0.0515178	0.749101	-0.212426	0.0515109
RP11.23D24.2	-0.0498449	0.0258908	0.362171	-0.22588	-0.0712229
PTPRVP	-0.0498502	-0.179155	0.444584	-0.395661	-0.139911
RPS3AP6	-0.049854	-0.103607	0.305143	-0.357316	-0.345942
RP11.123O10.4	-0.0498604	0.134046	0.126813	0.0691829	0.04115
PLA2G3	-0.0498614	0.105779	0.0811166	-0.0620733	0.0467804
RP11.619J20.1	-0.0498655	-0.064933		0.00610555
RP11.553P9.1	-0.0498686	0.0022389	0.347535	-0.302199	-0.101251
AC012493.1	-0.049871	0.0264322	0.0144243	0.0682629	-0.00787243
RP11.522B15.3	-0.0498723	-0.0836907	0.0190897	-0.413702	-0.0962395
Y_RNA.65	-0.0498894	-0.00447146	-0.0518742	-0.122467	0.0818008
Y_RNA.145	-0.0498898	0.0607445	0.119696	0.0608968	-0.139795
RP11.476M19.2	-0.0498914	0.0528651	0.0132017	-0.0618385	-0.105096
EIF4EBP3	-0.0499037	0.121577	0.272522	-0.569103	-0.287784
AC010984.3	-0.0499226	-0.0521741	0.226778	-0.0705352	0.101169
NSUN7	-0.0499257	-0.220165	-0.0895876	-0.0223451	-0.123542
RP11.65J3.2	-0.0499292	-0.120672	0.135228	-0.0730598	0.0258827
RP11.671P2.1	-0.049934	0.134511	0.0655531	0.0206002	-0.0314178
AC012065.4	-0.0499532	0.120146	0.000177967	0.154869	-0.134215
ERC2	-0.0499573	0.0507121	0.0617771	0.0878508	0.0203485
OR4A42P	-0.0499708	-0.00711971	-0.0519217	0.0145114	-0.0924072
RP11.834C11.10	-0.0499743	-0.0872021	0.0282217	-0.275046	0.0589752
KRT8P31	-0.0499876	0.0778649	0.0959365	-0.0449661	-0.137355
KCNQ1	-0.049992	0.153339	0.217285	-0.0164802	-0.235566
ATP5A1P2	-0.0499997	0.045641	0.134211	0.0396163	0.0239635
ZNF404	-0.0500131	-0.164683	0.370234	-0.533216	-0.212979
RP11.318C2.1	-0.0500148	0.00688899	-0.0451494	-0.0742372	-0.0532193
CALR4P	-0.0500154	-0.0651576	0.0555105	-0.0326073	0.0634041
RP11.624D11.2	-0.0500196	0.00591592	0.0804839	-0.0265224	-0.0397601
RPL5P2	-0.0500255	0.0222674	-0.0597127	-0.0866813	-0.049856
AC025171.1	-0.0500267	-0.100422	0.275499	-0.17836	0.0643251
RP11.124D2.1	-0.050038	-0.00231647	-0.0732975	-0.0256821	-0.0393965
HMGN1P35	-0.0500538	-0.042456	0.0459388	0.055649	-0.0186328
MIR125B2	-0.0500672	-0.0136973		0.00432995
SEPT14	-0.0500812	0.0286944	0.0639998	-0.00699002	0.0949147
ELAC1	-0.0500933	-0.152963	0.389529	-0.0803729	0.299264
RP11.569G13.2	-0.0501167	-0.0991822	0.101565	-0.00559031	-0.0324407
OR2G3	-0.0501216	0.00434635	-0.00388375	-0.0660317	-0.108463
STX19	-0.0501254	0.0303104	0.366284	-0.154592	-0.160165
RNU6.482P	-0.0501453	-0.0357874	0.0124953	-0.00637626	-0.112629
RP11.734K21.3	-0.0501573	0.00408753	-0.039367	0.00272816	0.0515621
CTD.2124B20.3	-0.0501577	0.111646	-0.0387081	-0.0456446	0.0419574
RPL7AP69	-0.0501645	-0.0371602	0.000512778	0.00243421	0.0444476
KB.1299A7.1	-0.0501723	0.00084905	-0.00046348
RP11.353N4.2	-0.0501784	-0.121174	0.340852	-0.0943304	0.164617
GSDMA	-0.0501843	0.13246	0.356798	0.150737	-0.0457347
RNA5SP298	-0.050185	0.0628281	0.050223	-0.128845	0.082467
LRRC37A7P	-0.0501854	-0.123758	0.115833	-0.23749	-0.0254831
LRRC38	-0.0502041	-0.107467	0.111716	0.164324	0.156707
AC003079.1	-0.0502091	-0.0537348	0.00327756	-0.0478643	0.0620848
RP11.669C19.1	-0.0502123	-0.0278405	0.283147	-0.0386079	-0.151646
RP11.10O17.3	-0.0502123	-0.0420882	0.23438	-0.0363086	0.203289
HSD11B2	-0.0502133	0.111361	0.256965	-0.234906	-0.0164678
SP4	-0.0502157	-0.0456917	0.704653	0.264505	0.306365
RP11.542G1.3	-0.0502171	0.00144803	-0.0322425	-0.0148259	-0.160694
HMGN2P34	-0.0502273	-0.0891666	0.0112051	-0.00594694	0.142018
RP11.517P14.2	-0.0502316	-0.0805402	0.510316	-0.309622	0.377459
RP11.240E2.2	-0.0502362	0.0820888	0.214165	-0.194315	0.00275302
RPL7L1P1	-0.0502398	0.104408	0.054577	-0.0148619	-0.0730273
RP11.360J12.1	-0.0502409	-0.00365406	-0.0256006	-0.0606361	0.0499558
RPL23P4	-0.0502541	-0.0205445	0.0197986	-0.0875446	-0.0428076
AC000110.1	-0.0502552	0.0229523	-0.0592585	0.0437468	-0.0574499
RN7SKP217	-0.0502557	-0.0133407	-0.0368902	-0.0474408	0.0015948
RNU6.694P	-0.0502605	-0.0555864	-0.0199463	0.0510928	-0.115842
RP1.302D9.1	-0.0502632	-0.0736944	-0.0648649	-0.0568249	-0.0351984
AC008686.1	-0.0502666	0.0164772	0.0947156	0.0150719	0.0417011
RP11.973H7.5	-0.0502926	0.0407513	0.0852189	0.00295295	0.0163756
AC006028.11	-0.0502991	-0.047833	0.126867	0.135868	0.0115336
RSPO1	-0.0503107	-0.194596	0.110433	-0.370668	-0.0737461
ST7.AS2	-0.0503202	-0.0638917	0.0545009	-0.0926329	-0.0186523
LBX2	-0.0503291	0.155906	0.642882	-0.38763	-0.144178
NEUROD4	-0.0503418	0.0260531	0.197294	-0.0229463	-0.0653812
CHCHD3P1	-0.0503465	0.0027446	0.0607632	-0.0361081	0.0438582
SLC6A4	-0.0503537	0.14114	0.330915	-0.0112702	-0.107162
SYCN	-0.0503549	-0.00545094	0.0683736	-0.0472135	0.134985
AP000892.4	-0.0503552	-0.0533317	-0.00147891	-0.190415	-0.0156184
AC104169.1	-0.0503626	0.0617725		0.0183844
AC106874.3	-0.0503626	-0.106068		-0.065869	-0.113527
EI24P1	-0.0503626	0.00228018	-0.0478363	-0.0943203	0.0398031
RP11.774G5.1	-0.0503626			-0.0130738	-0.0509535
AC008410.1	-0.0503626
RP11.379I19.3	-0.0503626	0.000633302	0.0701895		-0.102698
CTC.830E23.1	-0.0503626	-0.00721891	-0.0501371		0.0880735
SRGNP1	-0.0503626	0.00602346	-0.0619612	-0.0382219
RP1.31B8.1	-0.0503626	-0.0527444	0.0046334	-0.0202788	-0.12509
SPANXA1	-0.0503626			0.135186
RP3.417L20.4	-0.050366	0.0472735	0.0363785	-0.000329301	0.0324798
NRN1L	-0.0503677	-0.0394539	0.617608	-0.405421	-0.389546
CYP4F8	-0.0503732	0.0244639	0.0793911	-0.0187158	0.016463
RP11.231P20.5	-0.0503742	-0.0723189	0.427432	0.24067	0.0616278
KIR2DL1	-0.0503824	0.117417	0.501686	-0.0740104	-0.0842378
RP11.107P7.5	-0.0503832	0.0729516	0.048703	0.0217332	0.0358413
RP11.184A2.3	-0.0503892	-0.000585679	0.0588866	-0.00758855	-0.0751788
C2orf62	-0.050391	0.148756	0.0721193	-0.121118	-0.0578773
DMD.AS3	-0.050391	-0.0852714
OR2A15P	-0.0503953	-0.021768	-0.0275641	-0.0871214	-0.0756822
LINC00483	-0.0503955	0.0698126	0.00366531	0.0153504	0.0264183
RNU6.886P	-0.0503968	0.0272879		-0.067
PHKG1P4	-0.0504061	-0.0563517	-0.0964338	-0.0641335	-0.106505
RP11.490O6.2	-0.0504109	0.0291928	0.457202	-0.00827755	0.276778
RP11.587P21.3	-0.0504195	0.110471	0.0244791	-0.0640849	-0.0293679
RP11.80I15.4	-0.0504245	-0.154526	0.282776	-0.0723119	0.0381148
RP11.161D15.2	-0.0504279	-0.02165	-0.0663122	-0.0787432	0.0400206
CYP7A1	-0.0504336	0.131126	0.0387273	-0.306704	-0.0890091
LINC00971	-0.050445	0.0276125	-0.0250728	0.0330818	-0.162648
SULT1C3	-0.050457	0.0209859	-0.0216784	0.06463	-0.0553692
RP11.170L3.5	-0.0504584	0.0450093	-0.0307511	-0.089433	0.0452155
CTB.39G8.2	-0.0504615	0.00115503	0.101553	-0.000822132	-0.175628
RP11.94D20.1	-0.050469	0.0296925	0.0134746	0.0450339	-0.0644287
GADL1	-0.0504733	0.113918	0.122348	-0.0892759	-0.0825273
RP11.361A23.2	-0.0504804	0.0154035	-0.0337491	0.0201994	0.147075
RP11.400K9.2	-0.0504882	0.0210464	-0.0445673	-0.0197851	0.014468
AP000439.1	-0.0504883	-0.0161141	0.0501676	0.124795	0.0101649
snoU13.252	-0.0504889	0.0549361	0.0843638	-0.203928	-0.010906
RN7SKP25	-0.0504899	-0.0436455	0.0589352	0.0234609	-0.0407981
DUSP8	-0.0505027	-0.187589	0.710841	-0.157635	-0.287015
THEGL	-0.0505103	0.125308	0.170573	-0.179938	0.00909636
ACVR2B.AS1	-0.0505164	-0.074175	0.342774	-0.287093	-0.0238463
RN7SL58P	-0.0505223	0.036542			0.0826728
RP11.529H2.1	-0.0505259	-0.0108975	0.127246	0.00661294	-0.106438
LCN9	-0.0505265	0.0229809	0.00645116	-0.0196257	0.0677483
MPP4	-0.0505318	0.0013367	0.0888884	0.667454	-0.0284416
AC133680.1	-0.0505522	0.114158	0.031836	0.0178024	0.174933
BTNL8	-0.0505549	0.0600678	-0.150388	-0.013505	-0.190034
RP11.553A10.1	-0.0505805	-0.0451594	0.0957906	0.218044	0.0666754
RP11.354E11.2	-0.0505957	-0.0150485	0.152556	-0.0260065	0.0779328
TEPP	-0.0506019	-0.0266895	0.0711872	0.128549	-0.0129953
NPAP1	-0.050625	-0.0517569	-0.0570245	-0.101829	0.0176932
RNA5SP48	-0.0506277	0.0752078	0.0325302	0.0389477	0.213316
Y_RNA.79	-0.0506277	-0.0416378	0.0569746
NDUFA5P5	-0.0506277	0.010342	0.0296506	-0.0340798
RP11.308B16.2	-0.0506277	0.0141422		0.0204787	0.0170806
RP11.231G15.1	-0.0506277	-0.000612108	-0.00997954	0.0960152	-0.143898
RNY4P18	-0.0506277	-0.101675		-0.0167837
RP11.393K12.4	-0.0506277	0.0424615	-0.0312749	-0.0807598	0.148118
snoU13.297	-0.0506277	-0.0416942	-0.0569395	-0.0547342	0.11532
RNU6.252P	-0.0506277	-0.0364689	0.00798013	-0.0132768
DNALI1	-0.0506361	-0.101154	0.186412	-0.374643	-0.158679
CTD.2311B13.7	-0.0506385	0.0495692	0.124232	0.0756465	0.0662489
AF274855.1	-0.0506471	-0.0521896	-0.0423603	-0.305496	-0.024529
RNU6.1319P	-0.0506501	0.0506926	0.00230285	0.0900115	0.12071
CTD.2206G10.2	-0.0506505	-0.0722874	0.0943654	-0.065477	-0.235674
RP11.292F22.7	-0.0506638	0.00841706	7.53889e-05	0.153089	0.103972
CICP4	-0.0506698	0.0568781	-0.00479478	-0.0498676	-0.138394
NAV2.AS3	-0.0506746	-0.0894032	0.00941602	-0.166821	0.0712958
RNVU1.9	-0.0506754	0.0494642	-0.0367655	0.0189324	-0.141012
RPL39P38	-0.0506754	-0.0743494	0.162916	-0.123254	-0.00635488
HLA.DMB	-0.0506782	0.118577	0.66828	0.0196179	0.106503
IGHV4.55	-0.0506784	0.0622019	0.189769	-0.0681277	-0.0351003
ZDHHC4	-0.0506922	-0.051396	0.70379	-0.38958	-0.0115825
RP11.206P5.2	-0.0506972	-0.0500417	0.179918	0.197731	0.021742
PTRHD1	-0.0507091	-0.0239429	0.354929	-0.417792	-0.386367
RN7SL95P	-0.0507124	0.05876	0.0269816	-0.0298287	-0.0935431
RP11.960B9.2	-0.0507164	-0.0339594	0.0532169	-0.00897711	0.174933
Y_RNA.274	-0.0507304	-0.0412451	0.136598	-0.034101	-0.0494116
RP4.789D17.4	-0.0507362	0.0081061	-0.00133107	-0.0349831	0.0430714
ISX	-0.0507462	0.00978028	-0.00311956	-0.0505498	-0.0177204
IGHV2.70	-0.0507543	0.111636	0.232316	0.0363165	0.189466
RP5.890O15.3	-0.050757	0.0191809	0.153732	-0.0928332	0.0887735
FAM19A1	-0.0507613	-0.130131	0.533862	-0.153425	0.013645
GOLGA8UP	-0.0507661	-0.0493066	0.195267	0.0901593	0.307511
DCSTAMP	-0.050775	0.0860712	0.257099	0.349852	-0.0548286
NOSTRIN	-0.0507864	0.182368	0.17407	0.233648	0.324135
AF013593.1	-0.0507883	0.0221882	0.0445142	-0.0713315	-0.0542015
PCDHA8	-0.0507933	-0.0665218	0.00400118	-0.18648	-0.0846224
AP001476.3	-0.0507944	-0.00482235	-0.0440956	-0.165948	0.0431624
RP11.21C4.4	-0.0507945	0.0244525		-0.0146263
RAD54B	-0.0508006	-0.0752456	0.474736	0.7013	0.187299
RN7SL718P	-0.050807	-0.000777993	0.0953441	-0.0172281	0.0286668
Y_RNA.48	-0.0508083	-0.0464668	0.226738	-0.0332781	-0.111311
SRGAP3.AS2	-0.0508095	0.0867107	0.0247309	-0.0496639	0.084498
IRF6	-0.0508117	0.088173	0.457256	0.0221009	-0.0474918
A1CF	-0.0508192	-0.0424138	0.0612285	0.0447447	-0.022367
RP11.582E3.2	-0.050825	-0.0431286	0.0996538	-0.0320697	0.0537173
RP11.756P10.2	-0.0508269	0.134098	-0.0196386	0.00630138	0.0673517
RP11.110H1.1	-0.0508332	0.0564459	-0.0374712	-0.0211718	0.161254
LRRC37A6P	-0.0508564	0.048961	0.157336	-0.107072	0.117825
CTB.23I7.2	-0.0508573	-0.00391802	0.050151	0.00947304	-0.0474173
RP11.488I20.8	-0.0508586	0.0484527	0.125748	0.0212647	0.063507
RPS26P5	-0.05087		-0.00110631	0.0965844
NUMA1	-0.0508875	-0.0975951	0.890731	-0.218182	0.165291
COL4A5	-0.0509002	-0.287034	0.100683	-0.40151	-0.142839
RP11.157L3.2	-0.0509005	-0.0407487	-0.0532823		0.136343
BPESC1	-0.0509099	-0.0100638	-0.0564537	0.0748939	-0.0874097
ACTN4P2	-0.0509339	0.00609808	0.125438	0.0743962	-0.0803042
ENPP3	-0.0509374	-0.0270142	0.495292	-0.178792	-0.0794373
VN1R69P	-0.0509384	0.0250129	-0.069258	-0.0566122	-0.075706
RP11.483E23.2	-0.0509549	0.0578811	0.0405266	0.0371664	-0.0691321
GXYLT1P1	-0.0509571	-0.0328077	-0.0667221	-0.0363079	-0.0763746
SPRR2F	-0.0509593	0.0392981	0.0404535	-0.0383392	0.0289305
RP3.481A17.1	-0.0509625	0.0455343	0.04203	-0.0441471	0.0561728
RP11.598D12.1	-0.0509646	-0.00625419	0.0283472	-0.0631288	0.051418
AC018643.4	-0.0509799	-0.0246471	-0.0105918	0.144116
RPL21P129	-0.0509914	-0.000358195	0.0667401	-0.0273716	0.0300441
RP5.892G5.2	-0.0510036	0.0132632	0.0180822	-0.0847686	0.074878
STK32A	-0.0510065	-0.216578	0.0509862	-0.286798	0.00228573
RP11.700F16.3	-0.0510113	0.0811111	0.1374	0.120702	0.0843685
LL22NC01.81G9.3	-0.0510158	-0.0163793	0.08941	-0.0077822	-0.0727774
CTA.796E4.3	-0.051036	0.00160833	0.134426	0.0182829
RP11.218M22.2	-0.0510381	-0.0200654	0.0274026	-0.0344445	-0.0876968
RP1.169I5.4	-0.0510457	-0.031481	-0.0184222	0.0664356	0.125042
RP11.460I13.2	-0.051064	0.0232111	0.0178234	-0.0524903	-0.00282654
FGG	-0.0510662	0.0580854	0.0217575	0.0458919	-0.00674369
RN7SL838P	-0.0510781	-0.0498165	0.325552	-0.288256	-0.043244
AC006960.7	-0.0510826	-0.0206774	0.198724	0.161934	-0.0866589
MIR10A	-0.0510919	0.0145313	0.254767	-0.27077	-0.286782
AC007161.5	-0.051095	0.00134754	0.133446	0.0341172	-0.166214
PXDNL	-0.051103	0.128695	0.349325	-0.0356529	-0.187084
RP13.996F3.5	-0.0511094	0.0637733	0.102753	-0.0651354	0.0071522
Y_RNA.171	-0.0511114	-0.0665532	0.0997453	0.0666587	0.0889601
RP11.522B15.6	-0.0511198	0.00734739	0.0412042	-0.320194	0.00160052
TWF2	-0.0511438	0.0357299	-0.0619367	0.042427	0.270616
RP11.641D5.1	-0.0511475	-0.080746	0.393346	-0.256157	-0.324884
AC074121.4	-0.0511482	-0.0438737	0.0103797	-0.0418588	0.117768
RP11.646J21.7	-0.0511492	-0.0101555	-0.0105867	-0.0784213	-0.0875998
snoU13.148	-0.0511514	-0.051362
AWAT1	-0.0511581	0.0176932	0.0325566	-0.134981	0.0490423
RP11.433J20.2	-0.0511587	0.0412779	-0.0555292	0.0779202	-0.0349933
RP11.369E15.3	-0.0511621	0.0153601	0.328028	-0.0166916	-0.100097
Metazoa_SRP.1	-0.051164	-0.0473085	0.00873016	0.061284	0.00566163
CTD.2589O24.1	-0.0511696	-0.0210599	-0.00502124	0.0132091	-0.202628
FAM229A	-0.0511733	0.0921497	0.134752	-0.544232	-0.447907
IFIT1	-0.051193	-0.0770079	0.180031	-0.247989	-0.12578
UGT2B29P	-0.051197	-0.0146117	0.00238298	0.0453607	-0.0231198
RP11.274B21.7	-0.0511993	-0.0702841	-0.0454427	-0.107715	0.196709
RP11.30K9.1	-0.0512102	-0.092125	0.277086	-0.192269	-0.137094
PODXL	-0.0512149	0.231255	0.281438	0.575751	0.241937
RPL31P56	-0.0512239	-0.0269651		-0.0417303
SNORA74.4	-0.0512303	-0.0144968	0.203199	-0.0591998	-0.00069184
RP11.505K9.3	-0.0512463	-0.0862062	0.131482	0.00697123	0.00953719
AC073072.7	-0.051251	0.136256	0.165459	-0.0382526	-0.318793
FIGF	-0.0512735	-0.0225141	0.128563	-0.172635	-0.0673171
RN7SKP85	-0.0513002	-0.0492543	0.0020647	-0.00647774	-0.100717
RNU2.68P	-0.0513003	-0.00837405	0.104835	0.0900422	0.0999047
RP11.156G14.6	-0.0513058	0.0112616	0.152655	0.0524964	0.0412148
KLHDC1	-0.0513126	-0.1485	0.633253	-0.732752	-0.300348
SCUBE1	-0.0513163	0.0495546	0.355319	-0.00526917	-0.102275
RP11.163F15.1	-0.0513195	-0.0338513	-0.0033171	0.316435	-0.249935
AC079140.1	-0.0513264	-0.0138328	0.060132	0.00656683	-0.00313825
MT.TQ	-0.0513276	0.018497	-0.032379	0.16058	-0.0588993
CTD.2230M5.1	-0.0513433	-0.0419616	-0.0583585	-0.0230653	0.166128
LTA	-0.0513556	-0.0286286	0.70156	0.116858	-0.198259
LCN12	-0.0513618	-0.131815	0.609068	-0.132685	0.167731
AC005009.1	-0.0513757	-0.0605144	0.131843	-0.100067	0.0569989
AC012593.1	-0.0513772	0.00293232	-0.0405329	0.00967082	-0.0410934
NPM1P4	-0.0513793	0.0113184	-0.0380036	-0.0832347	0.0471946
RIN2	-0.0513804	0.138595	0.490409	-0.284255	-0.0298141
AC091801.1	-0.051397	0.0584349	0.0979646	-0.223294	0.236275
CARTPT	-0.0514047	0.0172205	0.070364	0.117931	0.00467381
OR56A1	-0.0514112	-0.0324908	-0.20168	-0.0211393	-0.149316
RP11.322J23.1	-0.0514114	-0.0516245	0.0696347	-0.0544769	0.000957683
RPL17P25	-0.0514131	-0.0709221	-0.0277527	-0.0628318	0.0615738
RP11.621H8.2	-0.0514353	-0.0103233	0.135888	0.234269	0.172044
ERVMER61.1	-0.0514517	0.00639228	-0.0401378	0.146751	-0.0290251
KCNMB2	-0.0514519	-0.0330604	0.0527338	-0.136823	0.0510404
CTC.308K20.2	-0.0514557	0.0088528	0.0362374	0.172361	-0.052221
RPL21P4	-0.051459	-0.0444386	0.0882303	0.0563493	-0.0655515
GS1.519E5.1	-0.0514678	-0.083676	-0.00617677	-0.0873627	0.0990788
KCNIP2.AS1	-0.051471	-0.0549319	0.15337	-0.114712	-0.0823495
SNORA76.1	-0.0514758	0.00124207	0.0612287	-0.0576629	-0.0217017
PIN1P1	-0.0514768	-0.0815742	-0.033735	-0.00359569	-0.0819446
IFIT2	-0.0514867	-0.0862459	0.180175	-0.0393448	-0.285028
Y_RNA.374	-0.0515079	-0.120963	0.106333	-0.147182	-0.0332085
CTC.490G23.4	-0.0515192	-0.017854	-0.114846	-0.124858	0.00922128
RP11.655G22.2	-0.0515201		-0.0357464	-0.0226206	-0.0297811
RP11.474L11.3	-0.0515237	-0.0596653	-0.0488922	-0.0165503	0.0665732
POU6F2.AS2	-0.0515291	0.00238366	0.0347571	0.0160383	0.0351353
RN7SKP264	-0.0515481	-0.1137	-0.0576719	-0.0650332	0.0389148
CALM2P1	-0.0515577	-0.0725814	0.0337728	-0.00570527	-0.0802681
AC009499.1	-0.0515643	-0.0213542	0.142451	-0.0247261	-0.0611512
GAREM	-0.0515672	-0.199141	0.447939	0.0577312	-0.128578
ALPI	-0.0515728	0.0492881	-0.00220623	0.00784857	-0.0430351
RP6.191P20.4	-0.05159	0.0553891	0.00575669	-0.00292144	-0.0424483
RP11.480C22.1	-0.0515924	0.00340835	0.0481051	0.0551271	-0.137039
RP11.1109M24.8	-0.0515927	0.0933838	-0.0200547	-0.0356032	-0.0264054
RP11.63K6.4	-0.0515979	-0.0326426	0.013885	0.0241942	-0.0683937
ZNF497	-0.0515983	-0.0364722	0.591786	-0.523221	0.110342
RP11.366M4.1	-0.0516004	-0.111175	0.0805786	-0.13859	-0.0291857
CTD.2017D15.1	-0.0516023	0.0371956	-0.0306874	0.0208248	-0.173961
RNU1.31P	-0.0516058	0.0449958	0.111128	0.0380712
IGHV3.6	-0.0516062	0.0404312	0.233197	-0.0342302	-0.13206
RP11.80F22.4	-0.0516077	-0.138901	-0.0523215	0.0252014	-0.0334787
AC132186.1	-0.0516123	-0.0579702	0.146048	-0.265879	-0.000821273
CYHR1	-0.0516351	-0.0152208	0.137399	-0.256015	-0.0993844
RP11.565F19.4	-0.0516381	-0.0239262	0.152091	-0.0824629	0.0385765
KRTAP21.1	-0.0516388	0.0627138	0.0070861	0.0174205	-0.0919504
RP11.735A19.2	-0.0516397	0.0687267	0.0275718	-0.0307702	-0.0598685
NDUFS5P1	-0.0516613	-0.0502812	-0.0456156	-0.00609133	0.126621
AC129778.7	-0.0516634	-0.0195711	0.182579	-0.0177418	-0.117504
SRGAP3	-0.0516803	0.151099	0.623011	-0.332885	-0.0491522
RP11.109D9.4	-0.0516957	-0.0734666	0.0522033	0.020963	0.0777697
AL353898.3	-0.0517106	0.00692038	0.194166	-0.0627953	-0.144725
ZNF358	-0.0517188	0.0589739	0.653383	-0.58183	-0.23699
RP4.562J12.1	-0.0517223	0.0156654	0.0374776	-0.0584152	0.0262582
LILRB4	-0.051727	0.0911045	0.294504	-0.000808532	-0.104396
MEIG1	-0.0517415	-0.0811547	0.135572	-0.0321325	0.168477
TRIM60	-0.0517494	-0.0512985	-0.00535426	-0.0832036	-0.0160124
AQP6	-0.0517719	-0.0274283	-0.0428973	0.0291899	0.014142
TRBV23OR9.2	-0.0517781	0.0350492	-0.0162592	-0.0450997	-0.109396
ARHGAP33	-0.0517828	-0.0608116	0.730307	0.44607	0.165329
TRPC2	-0.051787	0.117663	0.0907449	-0.0550822	-0.0108393
Y_RNA.122	-0.0517888	-0.08201	0.0495431	0.0107173	-0.0680791
RP11.61G23.1	-0.0517893	-0.103991	-0.0014578	0.0433859	-0.100808
RP11.166B2.7	-0.0517961	-0.0113727	0.157212	-0.302003	-0.0886085
RPL34P31	-0.0517979	0.0119354	0.0785197	-0.0987457	-0.137659
C5orf17	-0.0518008	-0.00619781	0.100974	0.0492133	-0.153399
RP11.224P11.1	-0.0518018	-0.066664	0.128287	0.0010421	-0.0319369
RP11.65J3.3	-0.0518034	-0.0226855	0.167674	-0.0631726	-0.0860034
MIR3180.4	-0.0518061	-0.0903213	0.0741218	-0.0553625	-0.159349
PKP2	-0.0518199	0.185784	0.184745	-0.200569	0.00309573
AC009133.21	-0.0518258	0.0559838	0.0706381	-0.0997897	-0.0343457
SNORD59A	-0.0518271	-0.00671317	0.114346	-0.0313289	-0.00192452
GIN1	-0.0518571	-0.175654	0.0521489	0.280273	0.210231
UPF3A	-0.0518697	0.0694284	0.74449	0.13169	0.287898
CTB.187M2.3	-0.0518729	-0.0163482	0.0959566	-0.167186	0.0530168
SLC44A2	-0.0518767	-0.190642	0.139783	-0.432327	-0.239414
GOLGA8O	-0.0518808	-0.0248784	0.55033	-0.347292	-0.10719
HMGB3P18	-0.0518838	0.0101351	0.0510385	-0.0998115	-0.0524954
BEND3P2	-0.0518922	-0.0475193	0.114482	-0.15135	-0.050287
AC012078.2	-0.0519	0.00283262	0.0152614	-0.1377	0.00390125
MIR605	-0.051922	-0.0760758
RP11.384C21.9	-0.0519343	0.0247891	0.044793	0.0602017	-0.125077
RP11.106E15.1	-0.051935	-0.0323265	0.30922	-0.0534237	-0.152306
RNU6.1191P	-0.0519363	0.0496773	-0.0243822	-0.148884	-0.100808
MRPL40	-0.051939	-0.13826	0.398823	0.316763	0.166733
RP11.462G22.2	-0.0519616	-0.211682	-0.0385692	-0.0959163	-0.0536466
CTC.239J10.1	-0.0519629	-0.0935379	0.116445	-0.162783	-0.026388
RP11.189G24.2	-0.0519631	-0.0453218	0.00766475	-0.033804	-0.0775301
RP11.111K18.2	-0.0519736	-0.1244	-0.00360558	-0.123118	-0.0838614
AC010967.2	-0.0519778	-0.0406687	0.103743	-0.0630276	0.0199262
RP11.56N19.5	-0.0519807	0.0204931	0.0599653	-0.0723274	-0.0545205
KRT13	-0.0519818	-0.0468129	-0.0014461	0.126146	-0.105023
CTD.3222D19.5	-0.0519848	0.0132266	0.26338	-0.177757	-0.141109
SPATA8	-0.0519899	0.124772	0.0391455	-0.0166304	0.185341
TSPAN9.IT1	-0.051995	-0.0323619	-0.0137327	-0.119157	0.126123
CCDC42	-0.0520079	-0.187776	0.61191	-0.155523	-0.084215
NPM1P43	-0.0520092	-0.0307688	0.124599	0.0337805	0.0648908
BBS10	-0.0520161	-0.034256	0.072078	-0.32595	-0.0310335
SWSAP1	-0.0520223	-0.0613322	0.0268782	-0.131678	-0.133641
RPL7AL3	-0.0520284	-0.0425871	-0.0157478	0.0356357	0.080878
MIR3202.1	-0.0520315	0.0105848	0.131016	-0.0363945	-0.00135607
CCDC58P2	-0.0520389	0.0368576	0.0761154	0.0409552	0.128086
SNORA31.6	-0.0520435	-0.038863	0.123066	-0.0807598	0.0866201
CTD.2278I10.1	-0.0520438	0.120101	0.00146135	-0.0124238	0.16877
MIR4749	-0.0520692	-0.00351394	0.0273025	0.0400049	-0.044964
CTC.484M2.1	-0.0520755	-0.0238358	0.325532	-0.117225	-0.173142
AP004372.1	-0.0520762	0.129542	0.148703	0.0676002	0.0708259
RP11.4G2.1	-0.0520766	-0.108638	0.141515	0.0271067	-0.124815
U73166.2	-0.0520792	-0.0766062	0.0428375	-0.407385	-0.296458
MT.TI	-0.0520793	-0.0929815	0.170425	0.245015	-0.139726
RP11.344N10.4	-0.0520941	0.0963076	0.274758	0.0378199	0.015719
RP11.543P15.1	-0.0521045	-0.0481747	0.311438	-0.58518	-0.378664
KIF11	-0.0521283	-0.0166296	0.363631	0.722407	0.728963
TAAR9	-0.0521386	-0.0201395	-0.0273189	-0.0494431	-0.0136248
RNU6.984P	-0.0521399	0.0707515		0.00976257
RP11.320A16.1	-0.0521433	-0.00259709	-0.0294814	0.0201167	-0.00658431
GYG2.AS1	-0.0521766	0.0374135	0.0489206	0.113321	0.0538568
AC142381.1	-0.0521818	0.115423	0.122732	-0.0210543	-0.103869
RP5.857K21.2	-0.0521834	0.0245252	0.0157655	-0.0649264	0.0492703
RP11.420H19.1	-0.0521871	0.0361159	-0.000822841	0.0419283	0.0330494
SNORD116.8	-0.0521906	0.0599974	0.0181284	-0.00655176	-0.0137304
AP000275.64	-0.0521917	-0.0653242	0.228876	0.065017	0.150582
KRT9	-0.0521951	0.0981471	-0.0398187	-0.0395799	0.0325436
RP11.680G24.1	-0.052197	0.00474845		0.0947975
RP5.1154E9.7	-0.0521997	-0.0479767	0.0719988	-0.0710236	-0.0464213
RN7SL583P	-0.0522004	0.020549	-0.0234413	0.12472	-0.133216
RP11.613M5.3	-0.0522015	-0.0472743	0.0318538	-0.133612	0.0363329
RP11.158I23.1	-0.0522059	0.0193097	0.135848	-0.0231243	-0.0335679
RPL39P6	-0.0522174	-0.017902	-0.0322809	-0.0284812	-0.0033104
RP11.666A1.4	-0.0522189	0.0188751	0.120427	-0.018566	-0.00810236
AC110298.1	-0.0522189	-0.0507148	0.0129755	0.204698	-0.0733109
CTB.161J7.2	-0.0522189	0.0143424	-0.00141753	0.0509984	0.0623547
RP11.313I2.7	-0.0522189	-0.0176919	0.0549048	0.066891	-0.0153936
CYCSP35	-0.0522189	-0.0763445	0.0129598	0.0152086	-0.072026
IGHJ3P	-0.0522189	0.0451096	0.156349		0.0640178
RP11.1437A8.2	-0.0522189	0.0321325		-0.0550889
DEFB115	-0.0522189	0.0820434	-0.0337645	-0.0596192
AP000431.1	-0.0522189	0.0118675	0.0189235	0.000986366	0.0139973
D86994.2	-0.0522189	-0.0177053	0.0282932		0.0773667
CASZ1	-0.0522214	0.0720435	0.800283	0.113601	-0.0265324
CLDN3	-0.0522256	0.16437	0.0253655	-0.0162617	0.131431
MOGAT3	-0.0522313	-0.0699406	0.0253189	0.0676976	-0.0928385
IGKV1D.37	-0.0522393	0.0741393	0.134384	-0.089957	-0.00678389
DNAJC5B	-0.0522451	0.0950005	0.368927	-0.0353683	0.0545575
NAMA	-0.0522512	0.0815007	0.103367	-0.35692	-0.184619
YBX1P7	-0.0522681	-0.0297209	-0.0809695	-0.0129351	0.0291649
ZP3	-0.0522758	0.0185664	0.218152	-0.144711	0.0519797
CAMP	-0.0522802	0.0066682	0.173565	-0.0816233	0.0303375
EPX	-0.0522823	-0.0824927	0.243636	-0.382223	-0.215499
RP11.848P1.9	-0.0522845	-0.097008	0.682179	-0.444389	-0.189506
RPEP6	-0.0522942	0.0700378	-0.0907532	-0.0198113	0.00405668
LRRC1	-0.052295	0.0589993	0.666572	0.0341988	-0.0329384
RP11.1O7.1	-0.0523207	0.0262867	0.0878041	0.0110055	0.00422827
ANKRD65	-0.052335	0.0784226	0.204987	-0.425753	-0.0902226
EIF4A2P5	-0.0523466	0.0254262	-0.0551465	-0.0138784	-0.00375589
AC013403.13	-0.052355	0.0251397	0.0286248	0.055193	-0.0429101
IGHV3.42	-0.0523682	-0.0115808	0.130742	-0.0733195	0.0929581
RP11.592B15.4	-0.0523722	-0.0296266	0.30534	0.00901616	0.0846634
AC000111.6	-0.0523734	0.11089	-0.0470067	-0.0189787	-0.015545
AC005330.2	-0.0523746	0.0305163	0.0872707	-0.424278	-0.0106827
RN7SL767P	-0.0523768	0.097239	0.425482	-0.0467266	-0.221762
RP11.13E1.5	-0.0523886	0.0499934	-0.0360134	-0.0414579	-0.0830022
AC104389.16	-0.052389	0.0149658	-0.0985827	-0.0240391	0.162687
RPL31P40	-0.0523951	-0.0786734	0.00942856	-0.0595429
CTD.2187J20.1	-0.0524057	-0.0504328	0.179907	-0.279355	-0.0354267
LINC00564	-0.0524083	-0.0818394	0.0181965	0.0125483	0.0509123
CTB.47B8.1	-0.0524136	0.0602791	0.104714	-0.0398394	-0.125704
OR1E2	-0.0524145	-0.0098927	0.0441015	0.0314737	0.193456
RCC2P5	-0.0524267	0.0291064	-0.0033856	0.0197849	0.120528
RNA5SP497	-0.0524322	0.036247	-0.0356161	-0.0484967	-0.0772262
RP11.468N14.4	-0.0524401	-0.0320827	0.0122502	0.0409877	-0.0254696
PLA2G1B	-0.0524451	-0.0253662	0.081652	-0.0478861	0.150237
RP11.1020A11.1	-0.0524468	-0.0602593	0.445822	-0.0915811	-0.15204
TNRC18P2	-0.0524489	-3.26147e-05	0.0458932	-0.0285819	-0.027676
RP11.810B23.1	-0.0524546	-0.0835613		-0.064523	0.0455051
RP11.488L4.1	-0.0524692	0.0398995	-0.0779765	-0.0925792	0.00763828
AC018730.4	-0.0524841			0.00841377
AC012365.3	-0.0524841		-0.0433388	-0.0458513
ELL2P2	-0.0524841	-0.121753	-0.0128727		-0.25731
AL359709.1	-0.0524841	0.086992		0.00678211
AL138925.1	-0.0524841	-0.022236	-0.0564571
Y_RNA.476	-0.0524841	-0.0501917	0.027365	-0.0365275	-0.00523059
RP11.125N22.3	-0.0524841	-0.0194571	0.0372063		-0.116741
MIR3913.2	-0.0524841		-0.0415123
AE000659.41	-0.0524841	0.00953896	0.11248	0.0564387
MIR889	-0.0524841	0.00540479		-0.0199743
AGGF1P4	-0.0524841	-0.0304344	-0.0226524	-0.0191653	-0.0165766
MIR4316	-0.0524841	-0.0347494
MIR362	-0.0524841
TUBB1P2	-0.0524841	-0.0247182		0.0789962	-0.205399
RNU12.2P	-0.0524861	-0.00927662	0.095784	-0.0527229	-0.0499472
GPR64	-0.0524889	0.089471	-0.0635385	0.0827951	-0.111528
PRELID2	-0.0524898	-0.0589047	0.447333	0.394849	-0.00754816
AP001891.1	-0.0524919	0.0445499	0.0172261	0.11079	-0.0558407
XIRP2.AS1	-0.0524925	0.0355146	-0.0551876	0.110898	-0.00135607
RP11.794M8.1	-0.0524982	-0.0986751	0.108457	0.0126591	0.00223806
OR2AJ1	-0.0524997	-0.0718628	-0.0259124	-0.0619103	-0.0574543
PYDC2	-0.0525041	0.0107589	-0.0334457	-0.0237727	-0.114631
HID1	-0.0525224	0.220232	0.58756	-0.091341	0.198402
CTD.2089N3.3	-0.0525268	0.05894	-0.0196574	0.00610555	-0.00161305
ANKRD62	-0.0525476	0.0307352	0.201231	0.0101554	0.0303692
WDR87	-0.0525491	-0.00706783	0.118317	0.0472292	0.1519
RP1.170B16.1	-0.0525756	-0.140694	-0.0300752	-0.0868745	-0.157843
RP5.1195D24.1	-0.0525776	0.0514277	-0.0184595	-0.0380207	0.0405705
RNU6.359P	-0.0526078	-0.0954584	0.000950027	0.0883637	-0.103713
LINC00159	-0.05261	0.0282201	0.142715	-0.0390931	0.037055
OSBPL9P2	-0.052618	-0.0268425	-0.108162	-0.0229649	0.0414524
DPT	-0.0526278	0.039447	0.137201	-0.281307	-0.0981953
RNU6.613P	-0.0526338	-0.020513	0.114287	-0.015257	0.147442
RNU6.1088P	-0.0526349	0.0061157	0.0339913	0.0928014	0.110037
H2AFZP1	-0.0526399	-0.0285084	0.347845	0.0399328	0.232668
IGLV1.41	-0.0526425	0.0320979	0.0923124	0.0164903	-0.179887
XX.CR54.1	-0.0526444	0.0198281	0.00169008	0.00643262	0.0941418
RP11.39E3.4	-0.0526483	-0.10668	0.0990792	-0.00249158	-0.000538459
CTD.2385L22.1	-0.0526499	-0.0457849	-0.0358148	-0.0438677	-0.085415
CTC.360J11.6	-0.0526625	-0.0420942	0.00954724	0.0392889
ARHGAP42P2	-0.0526634	0.0197972	-0.0326729	-0.0454635	0.00346847
RP11.51E20.1	-0.0526682	-0.0121339
CTD.2309H9.2	-0.0526786	-0.0192145	0.0284282	0.0743767	-0.0525232
CARD18	-0.0526821	0.134152	0.0642729	-0.0570923	-0.0541697
DNAJC9.AS1	-0.0526862	-0.0769891	0.214579	-0.452982	-0.0389797
TRIM53BP	-0.0526863	0.0144328	0.00328015	-0.0464117	-0.0710098
ZNF503.AS2	-0.0526919	0.124152	0.129984	-0.124135	-0.00750518
CTD.2058B24.3	-0.0526921	0.0241603	0.0917405	-0.127625	-0.080922
RP11.472G23.3	-0.052694	-0.0197304	-0.00859053	0.00257309	-0.17929
RP11.89N17.3	-0.0526945	-0.00920922	-0.0393972	-0.196967	0.0369137
SNORD127	-0.052704	0.0613487	0.167167	-0.0120358	-0.0173241
RHCG	-0.0527174	-0.0180908	-0.000471698	0.129662	-0.134085
EHF	-0.0527273	0.150058	0.129307	0.123469	0.0730514
RP11.817J15.3	-0.0527319	-0.0872694	-0.188361	-0.0489154	-0.12178
TAF9B	-0.052736	-0.175755	0.743444	0.296905	0.388435
NPR1	-0.052747	0.12838	0.174213	-0.167263	-0.221006
LPAR5	-0.0527685	0.0883507	0.665656	-0.0636313	0.0733808
BPIFB6	-0.0527698	-0.00768892	-0.0165637	-0.110815	-0.128614
IGKV1D.8	-0.0527909	0.0072542	0.239796	-0.0683056	-0.042306
AC073628.1	-0.0527984	-0.0589358	-0.044932	-0.0199743	-0.0558361
AC018696.7	-0.0528116	0.0386372		-0.0046593
RNVU1.18	-0.0528167	-0.00596235	0.359362	-0.0109664	-0.111827
RABGAP1	-0.0528225	0.0382931	0.791081	-0.206031	0.145164
AC099539.1	-0.0528308	-0.0224765			0.0403683
EZR	-0.0528416	0.00521977	0.790762	0.789886	0.329547
RP5.933K21.3	-0.0528453	0.137895	-0.0932473	-0.286224	-0.286715
RP11.130C19.1	-0.0528458	0.0121618	-0.016201	-0.0782853	-0.11632
RP11.38M15.11	-0.0528607	-0.0077439	0.0588427	-0.0308498	-0.07274
AC021860.1	-0.0528673	-0.0906305	0.573991	-0.397467	-0.0836722
IGHV2.26	-0.0528704	0.0152074	0.0857631	-0.0178779	-0.0972842
IGKV2D.19	-0.0528746	0.00684907	0.0508226	0.0219485	0.0929112
OR10J6P	-0.0528877	0.0396982	0.0110768	-0.0446282	-0.225848
CTD.3154N5.1	-0.0528953	0.0859426	0.168973	-0.208467	0.0734554
GTF2IRD1P1	-0.0529009	0.0509153	0.145014	-0.0647539	0.194557
RP11.244B22.3	-0.0529043	-0.0387561	0.00998466	-0.0852036	0.00592387
GS1.594A7.5	-0.0529194	-0.0460575	0.0354579	0.05752	-0.0575619
AC024257.1	-0.0529246	-0.162341	-0.0721571	-0.159425	-0.0305425
MLIP.IT1	-0.052966	0.113795	-0.0276371	-0.0246084	0.0531408
RP11.352E6.2	-0.0529686	-0.034892	0.0974236	0.0143144	-0.0342671
RPL31P52	-0.0529807	-0.0843614	0.292524	-0.0382305	-0.185825
SNURFL	-0.0529834	-0.0208898	0.111379		-0.0196085
C9orf139	-0.0529969	0.142835	-0.207868	-0.0714225	0.0753693
RP11.529G21.3	-0.0530042	-0.0168168	0.0687406	-0.0548264	0.0328812
CTD.2314G24.2	-0.0530128	0.0404692	0.0956988	-0.034934	0.0465937
OR6C68	-0.0530148	0.0079512	0.0239659	-0.0156046	-0.0861699
RP11.470P21.2	-0.053015	0.0582365	0.0186146	0.0279576	-0.00598174
RNU6.865P	-0.0530203	-0.0768362	-0.0349749	0.0418915	0.00763828
OR5D18	-0.0530226	0.0162571	5.62908e-05	-0.0425346	-0.0209589
PSMA2P2	-0.0530243	-0.0610886	0.106093	-0.0547733	0.0820682
DKFZP547L112	-0.0530303	0.0887817	0.0146827	-0.0142258	0.128168
RP11.92B11.3	-0.0530422	-0.0923143	0.0895041	-0.148379	0.0858793
AC093702.1	-0.0530646	0.00616657	0.14551	-0.237445	-0.0860611
NFIA	-0.0530789	-0.117697	0.330692	-0.393744	-0.0212724
ITPK1.AS1	-0.0530848	-0.0485852	-0.00667848	0.0440406	-0.0818758
RP11.353N14.4	-0.0530923	0.0999694	0.116659	-0.217919	-0.277697
CTD.2089N3.1	-0.0530968	-0.0496222	0.023266	-0.0500563	-0.0614897
RP11.58A12.3	-0.0530991	0.0137993	0.0445198	0.0606229	-0.0247189
AC093901.1	-0.053104	-0.0906567	0.140364	-0.0106521	-0.0297001
RP11.461F11.1	-0.0531226	0.0146916	-0.032238	-0.129333
RP11.909N17.2	-0.0531233	0.0506019	-0.159518	-0.268622	-0.189457
Y_RNA.572	-0.05313	-0.0106726	0.0757265	-0.00406434	0.0482123
KRT8P22	-0.0531438	0.0557241	0.0578525	-0.0701237	-0.116479
AC105036.1	-0.0531551	-0.00707567	0.0418981	-0.0392942	0.0713878
CACNA1S	-0.0531627	-0.188137	0.147328	0.0355789	-0.0163623
RUSC1	-0.0531647	-0.0598663	0.866046	0.232508	0.551813
LINC00379	-0.0531694	-0.0458495	0.0383504		0.0867241
RP11.244K5.8	-0.0531723	-0.00527381	0.136152	0.518799	-0.0569479
CTA.221G9.7	-0.0531766	-0.201997	0.0739805	0.0165616	-0.0558743
DNASE1L3	-0.0531771	0.132969	0.210018	0.437861	-0.248758
LECT1	-0.0531907	-0.00853925	0.00194237	-0.0033444	-0.0321333
SPAG16	-0.0531919	-0.267418	0.552786	-0.433003	0.10908
LYRM1	-0.0531956	-0.433076	-0.116504	0.0520685	-0.281962
AC097532.2	-0.0532301	-0.0306706	0.0775547	-0.0467964	-0.0919695
CTD.2560E9.3	-0.0532332	-0.0265497	0.135017	-0.180449	0.074285
RNU6.39P	-0.0532417	-0.0553263	-0.0475644	0.0934108	0.078413
Y_RNA.616	-0.0532505	-0.0916306	0.102368	-0.0306339	-0.0652015
DIAPH3	-0.0532529	-0.169517	0.362333	0.690967	0.699225
AC010492.5	-0.0532603	0.011245	-0.00563881	-0.0337754	0.0549229
APOBEC3H	-0.053273	0.0135658	0.634317	-0.167449	-0.210904
ARHGAP42P1	-0.0532744	0.0219129	-0.066972	0.0825053	-0.0879662
RP11.463I20.3	-0.0532801	-0.0651204	0.0828613	-0.165145	-0.0436611
MIR4640	-0.053281	-0.0563809	0.167325	-0.0503029	0.0557126
AC092933.3	-0.0532837	-0.00967939	0.211793	-0.0824206	-0.155986
RP3.417G15.1	-0.0532902	-0.0210048	0.250973	-0.118964	-0.28409
TEK	-0.0533033	0.142084	0.174476	0.254938	-0.171834
RP5.991C6.2	-0.0533096	-0.131712	-0.00921	-0.106526	0.00077401
RP11.276H7.3	-0.0533117	0.119745	0.0274874	0.12863	0.105445
GAPDHP34	-0.0533205	0.0450871	-0.0495767	-0.154693	0.0794662
VWA8	-0.0533219	-0.194118	0.278634	-0.148572	0.293189
PDZD9	-0.0533225	-0.0590471	0.110408	-0.112888	-0.106796
KRT17P1	-0.0533342	-0.123875	0.17339	0.0318823	-0.00277638
RP11.368I23.4	-0.0533486	-0.0690684	0.0644693	0.0888103	-0.0548862
RP11.615I2.2	-0.0533512	0.0545505	-0.0457783	-0.0686695	0.116429
AMY1C	-0.0533562	-0.025609	0.0976247	0.00454388	0.0306682
MRPL50P1	-0.0533585	0.0297816	-0.026563	0.00478634	0.150996
RN7SL536P	-0.0533606	-0.0519533		0.157437
KRTAP2.1	-0.0533681	0.138874	-0.0448832	0.02811	-0.179936
RP11.174G6.1	-0.0533796	0.0412337	-0.0201804	-0.0423476	0.110841
C17orf103	-0.0533802	0.0469712	-0.21826	-0.669731	-0.189878
ZNF16	-0.0533916	-0.0288909	0.787817	-0.127113	0.0318111
RP11.53I6.3	-0.0533968	-0.010086	0.184855	-0.0703059	-0.13041
FOXN2	-0.0533993	0.00499141	0.139539	0.300465	0.298317
RP11.529G21.2	-0.053412	0.0697985	0.113313	-0.00154676	0.0695866
RP11.1109M24.12	-0.053423	0.0641423	-0.0305722	0.0838995	0.0332908
VN1R78P	-0.05343	0.0385446	0.0421853	-0.0436555	0.0345381
MRPS11P1	-0.0534306	0.0244664	0.00954724	-0.0126273
RP11.260O18.1	-0.0534331	-0.0548716	0.0237484	-0.121719	-0.0288799
SNORA70.18	-0.0534376	0.0317203	0.192458	-0.0244705	-0.000623482
ZCRB1	-0.0534413	-0.0603362	0.494239	0.40043	-0.113022
CR392039.2	-0.0534545	-0.0181368	-0.00398299	-0.00528019	-0.0334787
RP11.62G11.1	-0.0534547	-0.055455	-0.0393624	-0.0522123	0.00566666
RIMKLBP2	-0.0534768	-0.0770176	0.295609	-0.319197	-0.0865096
CACNA2D3.AS1	-0.0534874	-0.0318271	-0.0409854	-0.147635	0.0637611
RP5.1136G13.1	-0.0534887	0.012931	-0.0199503	0.124429	0.0317135
AC004824.2	-0.05349	0.0638249	0.108701	-0.0663573	0.141106
RP1.181J22.1	-0.053493	0.0278194	-0.0770303	-0.0638295	-0.177824
CCDC170	-0.0534993	-0.0494808	0.220108	-0.525289	-0.00284621
MTNR1B	-0.0535172	0.0514707	-0.00426061	-0.0809766	-0.151655
SAMD13	-0.0535193	-0.0510732	0.224217	-0.155059	-0.0146341
INSR	-0.0535247	-0.0624201	0.343934	-0.609223	-0.176365
RGAG1	-0.0535276	0.0619318	0.0320312	0.30072	0.0157106
LINC00348	-0.0535302	0.0659754	-0.0721854	-0.00394078	-0.0657521
AP000435.3	-0.0535397	0.0314586	-0.0375506	0.0986749	-0.0779555
PRAMEF11	-0.0535402	0.0269656	0.117739	-0.0431117	-0.197705
OR10H2	-0.0535572	-0.0208764	0.181561	-0.129422	-0.0969227
DCTN1.AS1	-0.0535586	-0.142755	0.167484	-0.248445	0.0854837
RP3.406C18.2	-0.0535624	-0.0772817	-0.00841494	-0.0644488	-0.134215
UBE3AP2	-0.0535672	0.0209409	-0.0341908	-0.0161501	0.131524
HEXIM2	-0.0535706	-0.116536	-0.0383571	-0.332313	-0.0264863
RP11.401E14.2	-0.0535714	-0.0188442	-0.0498677	0.0713748	-0.104698
RP11.1174L13.2	-0.0535729	0.00148835	0.0632581	0.0683985	-0.0347046
RP11.425D10.4	-0.0535749	0.0416312	0.241847	-0.173087	-0.0169021
RP11.690G19.3	-0.0535816	-0.17688	0.286151	-0.432641	-0.359573
RP11.666A8.11	-0.0535866	0.0884754	0.000602935	0.0136299	-0.130206
AC090103.1	-0.0535948	0.0233284	-0.0222027	0.0187859	0.12798
AC098828.3	-0.0536008	0.143944	0.103048	0.0148213	-0.0161243
RP5.1154L15.2	-0.0536111	0.0891737	-0.26381	0.000473424	-0.0345891
RP11.29P20.1	-0.0536168	0.0716806	-0.013855	0.0404206	-0.073994
RP11.628K18.1	-0.0536176	0.0334167	0.132611	-0.072533	-0.106352
RP11.862G15.2	-0.053618	-0.264668	0.26373	0.013835	-0.253573
COL14A1	-0.0536181	-0.0972561	0.138233	-0.23333	0.143479
DNAJC28	-0.0536249	0.00548321	0.262654	-0.262341	-0.11777
AC140061.12	-0.0536304	-0.00204506	-0.0285746	-0.00811129	0.0712313
AP000469.2	-0.0536408	-0.104145	-0.0780308		-0.000408069
Metazoa_SRP.7	-0.0536741	-0.00889579	0.126922	0.0210487	-0.145698
RP11.714L20.1	-0.0536799	-0.137844	0.118539	-0.0813334	-0.040788
CPN2	-0.0536829	0.057347	0.0520942	-0.0660867	-0.0884193
PVALB	-0.0536859	-0.116529	-0.00461714	0.0589658	0.131213
MIR3685	-0.053693	-0.0661219	0.0106599	0.0628301	-0.0251405
IGHV3.23	-0.0537003	0.0502813	0.178664	0.0286932	0.0513372
RP11.865I6.2	-0.053707	-0.0544513	0.163211	-0.034757	0.0358678
DYNC2H1	-0.0537166	0.0161425	0.666411	-0.510714	0.0947614
AC123768.1	-0.0537241	-0.0780811	-0.0206955	-0.0894505	-0.0400221
RP11.249L21.4	-0.053725	0.0304138	0.133798	-0.0953865	-0.0211307
RP11.10A14.6	-0.0537258	-0.0258286			-0.0671436
RPL27AP5	-0.0537292	-0.0360353	0.220171	-0.151526	-0.196348
TRAJ58	-0.0537402	-0.0156789	0.286171	-0.00901469	-0.0834223
RP11.65N13.6	-0.0537445	0.00111758	0.0919898	0.0628919	-0.0947496
ABHD10	-0.0537506	-0.0518429	0.523688	0.568892	0.300408
RP11.276H19.2	-0.0537515	-0.00853074	0.169209	-0.486572	-0.138051
FGA	-0.0537563	0.0280685	0.0243654	0.0631972	-0.0266242
RP11.1000B6.3	-0.0537575	-0.125373	0.51691	-0.511537	0.106475
IQSEC3	-0.0537639	0.0232945	0.542702	-0.0951884	-0.0757588
OR4A43P	-0.0537664	-0.0412576		-0.034563	-0.134215
RP11.66H6.3	-0.0537701	-0.00972717	0.206074	-0.00114049	-0.0163332
AC061975.9	-0.0537722	-0.0026511	-0.0580749	-0.047374	0.00680055
RN7SL2	-0.0537916	-0.0478418	0.0187885	0.0690447	0.00704654
ST13P20	-0.0538102	0.00520566	0.0428816	0.00385437	-0.0267571
CTD.2631K10.1	-0.0538354	-0.000967586	0.0144481	-0.0651776	0.0908677
MSR1	-0.0538361	0.16806	0.413018	-0.324336	0.0454559
RP6.109B7.2	-0.0538403	-0.089805	0.153972	0.0664304	0.0391383
RP1.118J21.5	-0.0538464	-0.00267197	0.106115	-0.0615779	-0.191034
CHN1	-0.0538568	-0.121091	0.502893	-0.345961	-0.0373737
SWT1	-0.0538618	-0.0442941	0.221636	-0.471481	-0.122169
RP11.154D17.1	-0.0538681	0.00474144	0.342071	-0.124249	-0.0981449
ZNF705C	-0.0538812	-0.0335938	-0.0556957	-0.0247028	-0.047478
RP11.138B4.1	-0.0538912	-0.00931165	0.263001	-0.0192883	0.0467158
SLC9B1P3	-0.0539105	0.0353607	0.00571538	-0.0545103	-0.100585
KRT84	-0.0539149	0.00293958	0.00778869	-0.13899	0.0352478
RP11.231E19.1	-0.0539167	-0.164567	0.161341	-0.269642	-0.213014
PKIB	-0.0539218	0.0905816	0.36819	-0.174431	-0.22381
FAM228B	-0.0539315	-0.208066	0.155971	-0.703156	-0.241403
AC010095.6	-0.0539348	-0.0258595	-0.0212932	-0.000678846	-0.00598174
Y_RNA.160	-0.0539408	-0.0439246		0.0806703
RP11.178F10.1	-0.0539422	0.0251222	0.151806	-0.00660538	-0.0739006
AGR2	-0.0539433	0.0849632	0.00778159	-0.0332124	-0.0549947
FAM151A	-0.0539468	-0.0797584	0.245525	0.0550107	0.0305386
NEURL3	-0.0539574	0.133515	0.0994115	-0.0338025	-0.281664
RP11.301G7.1	-0.0539635	-0.00349821	-0.0237702	-0.11138	-0.143282
RP11.511P7.4	-0.0539639	0.0624531	0.0475704	0.0200411	-0.0231994
LRPAP1	-0.0539755	0.121095	0.0469417	0.0877673	-0.0124843
JAKMIP2	-0.0539823	0.108862	0.715509	-0.129418	-0.13817
RP11.270B14.1	-0.0539828	0.0132328	-0.0189466	-0.0618856	0.0342805
ZNF624	-0.0539855	-0.0228843	0.367768	-0.419206	0.12489
AC013436.6	-0.0539956	0.0109939	-0.0068046	-0.058341	-0.0375944
AC092933.4	-0.0540011	0.00416523	0.202397	0.034574	0.0340649
ADAMTS9.AS2	-0.0540124	-0.167701	0.133103	-0.528262	-0.062092
TRIM51FP	-0.0540234	0.0402847	0.00150129	-0.0375587	-0.0171172
HOXA9	-0.0540348	-0.0620473	0.179235	-0.11989	0.0572736
RP11.222A5.1	-0.0540505	-0.0731927	-0.0812479	0.105925	-0.100679
AC007092.1	-0.054057	0.0501192	0.168901	0.210106	0.18839
RNU6.766P	-0.0540779	-0.00632866	0.0199512		0.0893436
EIF4A1P8	-0.0540928	0.00828749	-0.00366932	0.103389	0.0589493
RP11.340C20.3	-0.0540977	0.0978086	-0.0121353	0.048292	0.0582668
LCNL1	-0.0541034	0.0629111	0.386731	-0.43922	-0.0164293
RP11.219B4.5	-0.0541065	0.0292745	0.183419	-0.0506414	-0.121172
ATP5F1P5	-0.0541265	-0.231064	0.311733	-0.481067	0.0387815
RP5.1018K9.1	-0.054138	0.0269274	-0.0187811	0.0435835	-0.0312504
RP11.893F2.6	-0.0541435	0.0355455	-0.0222261	0.0218631	-0.0660462
WDR82P1	-0.0541464	0.00148179	0.097128	0.0845353	-0.097119
RNU6.583P	-0.05415	0.00196977	0.071313	0.286558	0.0752166
PFN1P1	-0.054162	-0.00833824	0.0483911	0.23872	-0.0321512
PEX12	-0.0541977	-0.0558089	0.152509	-0.111737	-0.133133
RP11.567J20.3	-0.0542102	-0.0728366	0.241129	0.00724533	-0.110726
CICP24	-0.0542119	0.00528779	0.0386315	0.00662126	-0.0494555
RASL10A	-0.0542135	0.103312	0.291979	-0.0183268	0.13519
RP11.96C23.12	-0.0542281	0.0614142	0.148997	-0.0392679	-0.0209968
RP11.129H15.3	-0.0542385	0.00306398	0.161563	-0.0988129	-0.200001
SNX18P3	-0.0542428	0.11233	0.363153	0.107855	-0.12954
FAM159B	-0.0542793	-0.113519	0.114879	0.161654	0.0613936
RP11.20D14.3	-0.0542916	-0.0377921	0.105175	0.033801	-0.165404
TTC25	-0.0542946	0.0870205	-0.0284917	-0.21574	0.0732736
OR1S2	-0.0543041	0.0292124	0.00110236	-0.100139	0.0544848
RP11.561P12.2	-0.054342	-0.0418974	-0.0542662	-0.0507833	0.179115
RAB4B	-0.0543635	0.0715101	0.0718629	-0.459848	-0.0689535
RNU6.1234P	-0.0543661	0.0264647		-0.0649733
BHLHA9	-0.0543724	-0.00564367	0.0366705	0.213289	-0.10258
RP11.262M14.2	-0.054373	-0.0860702	0.115329	0.0489399	0.0413865
CTD.3187F8.11	-0.0543819	0.0910936	-0.00167437	-0.0236608	0.134113
RP11.685A21.1	-0.0543901	0.104199	-0.0424965	0.00513547	0.218554
FBXL20	-0.0543976	-0.0121882	0.345096	-0.0779333	0.108736
GABRG1	-0.0544037	-0.0293729	0.0392563	0.041381	0.00143376
KB.1042C11.1	-0.0544072	0.00591859	0.0661217	-0.113495	0.00871535
ST13P14	-0.0544087	0.0267957	0.07398	-0.000838576	0.0294157
CTD.2245F17.3	-0.0544152	-0.0499998	0.0426314	-0.3325	-0.161815
RNU6.40P	-0.0544348	-0.108542	0.0378817	0.0810269	0.0973257
RP11.85O21.4	-0.054435	0.0516068	-0.0494913	-0.0317904	-0.161405
RP11.575C20.1	-0.0544351	-0.0695753	0.0128499	0.0467773	0.0831122
RP11.588K22.2	-0.0544528	-0.106127	0.164185	-0.265646	-0.196152
RNU6.844P	-0.054455	-0.00690886	0.0128853	-0.0117894	0.0540994
PLEKHA5	-0.0544563	0.0182334	0.768062	-0.333575	0.0111016
RN7SL421P	-0.0544564	0.00977358	0.0469867	-0.0322635	-0.0540739
CLEC14A	-0.0544617	0.19263	0.160865	0.192315	0.0266505
AC008753.4	-0.0544766	0.090804	-0.072685	0.0566504	-0.0222626
RNU6.1255P	-0.0544771	-0.0330097	0.123222	-0.0147605
RP11.1012A1.7	-0.0544796	-0.0853153	0.224898	0.360773	0.187944
OR7E129P	-0.0544847	0.0164202	-0.0240876	0.11583	-0.0138371
RP11.192H6.2	-0.0544949	0.0570548	-0.0399763	-0.0150629	-0.000700689
CBLC	-0.0544956	0.141992	0.0269003	0.101124	0.00981063
RP11.34F13.3	-0.0545004	0.0028472	0.0167975	-0.0434104	-0.262867
RP11.463I20.2	-0.0545196	0.000181358	0.0730281	-0.0631823	-0.0275761
RP11.163G10.4	-0.0545288	0.0160167	0.121048	-0.153113	-0.0483878
PAPPA2	-0.0545442	0.044765	0.0959772	0.023932	0.0806574
FGD5P1	-0.0545523	-0.0161838	0.253285	0.0982094	-0.0142703
RP11.570L15.2	-0.0545593	0.02468	0.117682	0.0139801	0.0267232
RP11.578F21.6	-0.0545604	0.0580223	0.0248431	-0.235942	-0.125665
RP11.1042B17.3	-0.0545682	-0.00183562	0.00777294	-0.225751	0.0211586
OR51J1	-0.0545687	-0.0633418	-0.254558	-0.00083915	-0.114437
FGB	-0.0545707	0.0242948	0.0362213	0.05165	0.000325362
OR10J5	-0.0545862	-0.00386081	-0.110522	-0.146118	0.0796694
RN7SL871P	-0.0545916	0.0324838	0.273961	-0.0528713	0.0033457
CTD.2050I18.2	-0.0546024	-0.0431636		-0.0429084
RP11.556I14.1	-0.0546077	0.0126018	-0.0250669	-0.0512098	0.0521472
ALX3	-0.0546186	-0.0237227	0.192362	-0.0380849	-0.0872195
RP11.332G1.1	-0.0546234	0.0115981	-0.0786552	0.00638786	-0.101496
RP11.945F5.1	-0.0546255	-0.0395874	0.0133594	-0.126695	-0.059392
VN1R51P	-0.0546312	-0.0739369	0.253813	-0.125539	-0.0991636
RP11.407N17.2	-0.0546321	0.0217855	0.081314	-0.043108	0.0249796
EFCAB6	-0.0546355	-0.176015	0.324325	-0.662429	-0.18982
MIR4706	-0.0546386	0.047365	0.0818596	0.00264259	0.103329
RN7SL180P	-0.0546595	-0.0599911	0.0192962	0.0709502	-0.0659977
RNU6.220P	-0.0546795	0.015596	0.0947885	0.0421932	-0.0334432
RP11.265D19.7	-0.054686	-0.0615769	-0.0011747	0.00199812	0.0300178
RP11.622A1.2	-0.0546873	-0.00610819	0.041214	0.0822591	0.0851396
RP11.652G5.1	-0.0546988	0.0346371	0.129444	-0.0850975	0.024856
CNKSR2	-0.0547135	0.00664929	0.600233	0.0851724	-0.111643
MYH15	-0.0547138	0.208119	0.299784	-0.0292051	0.109794
MIR483	-0.0547246	-0.0226045	-0.00609403	0.00689462	0.144609
AC087163.3	-0.0547383	-0.0469313	0.0770128	-0.0432341	-0.0251891
PRSS57	-0.0547414	0.0307667	0.414823	-0.245056	-0.0305125
DCD	-0.0547553	0.137681	0.0481671	-0.0535318	0.0909974
C10orf25	-0.0547564	-0.0507096	0.537235	-0.145525	-0.190373
CNGA1	-0.0547604	0.0903332	0.354641	0.153207	0.066189
MYOZ1	-0.0547641	-0.253956	0.131997	0.0125952	-0.170767
RP11.1070N10.3	-0.0547657	-0.0720091	0.149154	-0.323646	0.166618
KLF11	-0.0547891	0.191341	0.706063	-0.197436	-0.0756082
Y_RNA.240	-0.0547896	0.0764502	-0.108893	-0.00304914	-0.084618
TOMM22P3	-0.0547906	-0.0888303	-0.0614026	0.017109	0.0148046
RP11.403I13.5	-0.0548028	-0.00348159	0.185857	-0.00471534	0.0537855
FAM19A4	-0.0548044	0.0751831	0.0969304	-0.0162809	0.0323134
RP3.340B19.2	-0.0548158	-0.0425527	0.273538	-0.261317	-0.268638
SNORA33	-0.0548171	-0.0759152	-0.00825456	-0.0985663	-0.126743
TINAG	-0.0548287	-0.103029	0.136644	0.0589931	-0.0681482
CALM1	-0.0548393	-0.258489	0.586465	0.593792	0.567619
MIR3154	-0.0548447	0.0388273	0.0617696	-0.0192651
HIST1H2APS4	-0.0548538	-0.0205571	0.24015	0.233628	-0.0553337
IGFBP2	-0.0548543	0.0499412	0.015776	-0.210944	-0.101032
snoU13.384	-0.0548607	0.136626	0.0212875	-0.0425221	-0.0329648
RP11.315O6.1	-0.0548749	-0.250084	0.176923	-0.428287	-0.184
UACA	-0.0548766	-0.156468	0.263952	0.224246	0.0225612
CTD.2555O16.1	-0.054878	-0.0165268	0.236558	-0.0656531	-0.012798
AC128709.2	-0.0548802	0.010735	-0.00398008	-0.0634318	0.0257214
RP11.273P3.1	-0.0548808	-0.0675216	-0.0238184	0.023711	-0.0181586
COX6A1P2	-0.0548895	0.00277434	0.133608	0.168215	0.0815529
RP4.710M3.1	-0.0548918	-0.0014251	0.176879	0.0730503	-0.0919148
RP11.412H9.2	-0.0548984	-0.0663263	-0.0141882	-0.0288114	0.00125368
RP11.697M17.2	-0.0549156	0.0225448	-0.0165645	0.0308862	-0.118711
RNU6.944P	-0.0549227	0.103941	0.179292	-0.051199	0.0403268
HIST1H2AA	-0.0549439	-0.023385	0.109105	-0.0125688	-0.0982241
RP1.58B11.1	-0.0549502	0.0376988	0.0644397	0.0927406	-0.135456
TRPV3	-0.0549555	0.0780255	0.699368	-0.513702	0.0407583
MIR541	-0.0549628	0.0390361	0.0586748	-0.066181
CTD.2083E4.6	-0.0549718	-0.0286945	0.0941856	-0.23212	-0.0327064
AC051649.6	-0.0549828	-0.000871148	0.31103	-0.22959	-0.317098
CLVS1	-0.0549908	0.0217392	0.0360024	-0.173375	-0.101495
OR2T1	-0.0549932	-0.0502608	0.0262739	-0.0715938	-0.152919
RP5.855F14.2	-0.0550003	0.0644491	0.125428	0.0608986	-0.0462366
RP11.96B5.3	-0.0550008	-0.219868	0.000229956	-0.243765	-0.0195402
IFI6	-0.0550056	-0.0351147	0.215724	-0.120641	-0.195358
ADAM7	-0.0550164	0.0692212	0.128602	-0.0647996	-0.0382154
DNMT3B	-0.0550305	0.052334	0.575825	0.355945	0.229041
CTD.2251F13.1	-0.0550315	0.0623687	-0.0672755	0.0709596	-0.11223
CICP7	-0.0550391	-0.0394768	0.108774	-0.0749392	-0.115542
TAAR6	-0.0550549	0.044175	-0.106076	-0.0419641	-0.095183
RCC2P2	-0.0550591	0.00418225	-0.0237362	0.124429	0.0996376
UCN	-0.0550726	-0.0234286	0.545103	-0.542894	-0.346253
RP11.93N20.1	-0.0550752	-0.0862285			-0.131972
GLRXP3	-0.0550763	0.0481876	-0.0717864	-0.0115989	0.102297
UBBP2	-0.0550789	0.000219037	-0.048771	-0.06958	-0.015405
CCDC114	-0.0550862	-0.000637236	0.59467	-0.273603	-0.155565
RPS20P10	-0.0550944	0.0604763	0.214481	-0.102891	-0.236121
AC007283.4	-0.055102	-0.255788	0.0645553	-0.19325	-0.190046
ACAT2	-0.0551176	-0.0734391	0.559842	0.232596	0.346961
FRMPD2P2	-0.0551249	0.0674016	0.010764	-0.039745	0.077829
RP11.677O4.3	-0.0551269	0.0324361	-0.0672296	-0.028059	-0.0610242
AC113608.1	-0.055136		-0.0676889	0.0533944
RP11.324C10.1	-0.055136	0.011254	0.0622445	-0.00373783	-0.0912699
RN7SKP199	-0.055136		-0.0444746		-0.141668
snoU13.132	-0.055136		-0.0519105	0.0897236	-0.043501
AC008625.1	-0.055136	0.0798824		-0.00769548
RP1.23E21.2	-0.055136	-0.0911846	0.0542379	-0.0360344	-0.0476773
MIR4467	-0.055136	-0.00555347	-0.0474357	0.0562268
RNU6.206P	-0.055136	0.00408527	-0.0199463	-0.0527518
CTA.392C11.2	-0.055136	-0.0401431		-0.00911617
RP11.144G16.1	-0.055136	-0.0233182	-0.0232038	-0.0444611	0.108075
AP000997.1	-0.055136	0.0177575	0.0190957	0.0332251	-0.0137568
MIR544A	-0.055136	0.00701397	-0.00622319	-0.0239937	-0.0396463
RNU6.902P	-0.055136	0.00790307	-0.0278377	-0.0538856	0.0472583
AJ239321.3	-0.055136		0.0819013		-0.0733109
SCARNA17.5	-0.055136	-0.0481258	0.093484	-0.0175934	0.0859472
RPS7P13	-0.055136	0.0122837	-0.0346938	-0.0790452	0.0816489
AC007742.7	-0.055136
RN7SL486P	-0.0551603	-0.042065	-0.0240843	0.00622631	-0.0432748
RP11.89M22.3	-0.0551738	0.0112636	0.113847		-0.0710901
AC002310.7	-0.055176	-0.0169337	0.141829	0.185246	0.282613
RP4.799G3.2	-0.0551974	-0.112696	-0.0656791	0.0262945	0.0419694
DSG1	-0.055198	0.139143	0.0151035	-0.0101018	-0.07948
KCNV1	-0.0551982	-0.078876	0.0490682	-0.0354837	-0.0538976
AHNAK	-0.0551989	-0.0676806	0.789311	0.143064	-0.012861
RP11.81H14.3	-0.0552044	0.0942329	0.0097568	0.151815	-0.103235
RP11.535A19.1	-0.0552052	0.206148	0.1399	-0.105076	0.0858833
RN7SL217P	-0.0552125	-0.00563585	0.0228751	0.0990257	-0.0852831
NDUFB3	-0.0552138	-0.0982956	-0.191734	0.596074	0.188359
RP11.105C19.2	-0.0552145	-0.0406489	0.0403836	-0.023296	-0.23335
RP11.476B13.2	-0.055227	-0.0372596	0.0179806	-0.0772184	-0.0347617
RP13.235E23.1	-0.0552301	0.000645314	0.0583685	-0.0294324	-0.0664951
CTSF	-0.0552378	-0.0242106	0.661616	-0.683289	-0.248123
RPL36AP41	-0.055244	-0.0360134	0.0819299	-0.0535553	-0.0478571
FRY.AS1	-0.0552529	0.0534364	0.101168	-0.179391	-0.14298
AL160274.1	-0.0552535	0.0129338	-0.0499316	-0.0387954	0.0795931
PGC	-0.0552568	0.071952	0.00160567	0.0314715	-0.0690422
HOXB6	-0.0552601	0.210392	0.19664	0.0285969	-0.236234
RN7SL695P	-0.055263	0.01288	0.328553	-0.0051121	0.00780514
RP11.113K21.4	-0.0552767	-0.0261579	0.168005	-0.00680816	-0.203896
RNA5SP431	-0.0552772	0.0821861		0.0077292	-0.19951
RP11.370A5.1	-0.0552816	-0.0244921	0.211697	0.0809842	-0.161841
CAND2	-0.0552859	-0.0479202	0.360167	-0.0902457	0.0265973
KLHL34	-0.055289	-0.140923	0.288456	0.0312592	0.0409097
ANXA4	-0.0552907	-0.211419	0.484584	-0.594079	0.0282949
OR5B10P	-0.0552915	0.0613903	0.0117495	0.00142665	-0.01636
U3.64	-0.0553073	0.0215178	-0.0104217	0.057047	0.024856
RP11.702H23.2	-0.0553111	0.0704358	0.26811	-0.124465	-0.0223352
SLC9B1	-0.0553152	-0.141189	0.603989	-0.373898	-0.221944
RP11.343B18.2	-0.0553295	-0.0157537	0.0737254	-0.0274438	0.00773859
RP11.431M3.1	-0.0553324	-0.0303949	-0.0230797		0.0292649
RNU6.1251P	-0.0553596	0.0306698	0.010554	-0.0125089	0.0267551
XXbac.BPGBPG55C20.3	-0.0553601	-0.186302	0.326451	-0.358702	-0.0609616
HNRNPA1P1	-0.0553647	-0.0555797	0.163281	-0.0136627	-0.0456354
SPCS2P3	-0.0553689	-0.0619423	-0.0369076	-0.0152721	0.0387152
RP11.566K19.9	-0.0553701	0.092426	0.104908	-0.0303077	0.0493687
EI24P2	-0.0553775	0.0794917	0.25378	0.200803	0.0463949
RP11.735G4.1	-0.055382	-0.362258	0.046471	-0.00657429	-0.0293235
RP1.45I4.2	-0.0553834	-0.000254437	-0.00633028	-0.00783859	-0.0836203
BPIFB5P	-0.0553867	0.0224394	0.135016	-0.0485693	0.025838
RP1.46F2.2	-0.0553937	-0.111565	0.115858	0.126754	-0.0937506
RP11.1084I9.2	-0.055398	-0.0977307		-0.0384973	-0.0702271
FBXL21	-0.0554032	0.0221604	0.176395	0.203717	-0.159058
RP11.165H4.3	-0.0554287	0.00854913	0.0243582	0.0289134	-0.232497
ARHGEF7.IT1	-0.055431	-0.189594	-0.0148433	-0.0769302	-0.0986787
Y_RNA.595	-0.0554463	-0.00769585	0.137569	0.0720808	0.0226768
YWHAQP7	-0.0554639	-0.0136288	0.0926816	-0.0614639	-0.00320947
MIR186	-0.0554668	-0.119516	0.201279	-0.247035	-0.0995841
RP11.418J17.2	-0.05547	-0.0591774	0.081453	-0.028227	0.173082
DPEP2	-0.0554716	0.140543	-0.0117549	-0.14481	-0.109365
RP11.39K24.9	-0.0554747	-0.0596911	0.232526	-0.216414	0.0549352
NTF6A	-0.0554866	0.15678	-0.019403	0.0401688	0.0147028
AIG1	-0.0555124	-0.168435	0.297393	-0.528624	-0.0913114
MIR3680.1	-0.0555144	-0.084173	0.13278	0.0689564	-0.0042363
RP11.586L23.1	-0.0555155	-0.0396049	0.0591889	0.00445903	0.180829
AC027320.1	-0.0555234	-0.0172096	-0.0712957	-0.0292088	0.161334
RP11.201O14.2	-0.0555294	-0.0404148	0.0821164	-0.0366085	0.10382
UFL1.AS1	-0.0555367	-0.185314	0.0473881	-0.0967109	-0.12943
TXNIP	-0.0555528	0.234247	0.204423	0.0044808	-0.128321
C11orf44	-0.0555758	-0.17875	-0.0839865	-0.0363554	0.0196468
RP11.105N14.3	-0.0555932	-0.0505856	0.0717148	-0.0352808	-0.00269599
AL138479.3	-0.0556025	0.00700484	0.0414512	0.0402405	-0.0159571
ANKRD30BP2	-0.0556064	-0.0153455	-0.00183116	-0.101703	-0.0409235
HCG21	-0.0556075	0.0865426	0.109866	-0.0541415	-0.0488707
RP11.420J11.2	-0.0556155	0.0621338	-0.00641244	0.0922713	0.00666406
POLI	-0.0556175	-0.0288545	0.157209	-0.512082	-0.127958
CST11	-0.0556196	-0.0618662	0.01802	-0.0738483	-0.10678
RP11.31H15.2	-0.0556215	0.0679703	0.00315873	-0.0457929	0.0199804
PLP1	-0.0556254	-0.0351767	0.0383213	-0.0484578	-0.0450807
DSP	-0.0556307	0.146384	0.0856883	-0.141993	-0.0640992
Y_RNA.711	-0.0556312	0.103243	0.0158836		0.0269199
DSN1	-0.0556442	-0.0215577	0.457045	0.665637	0.446123
TSSK6	-0.0556464	0.0635579	0.214675	-0.340764	0.000945368
RNU6.1177P	-0.0556519	-0.0270298	0.138871	-0.00479359	0.00979081
MIR27A	-0.0556609	-0.0581264	0.339228	0.0190132	-0.267675
MIR3671	-0.0556632	0.0363293	0.0734622	-0.137764	-0.135723
RP5.1077B9.5	-0.0556664	0.11301	-0.0266652		-0.103033
PFN1P5	-0.0556664	0.000168591	0.00788107	-0.0416089	0.0703417
AC012445.1	-0.0556664	-0.0338864	-0.0624997	-0.00394078	-0.205399
AC097499.2	-0.0556664	0.000399085	0.0180691	0.010875	-0.057378
AC092578.1	-0.0556664		-0.0225727	-0.0390522	-0.0104196
RPL17P11	-0.0556664	-0.0366468	0.0803957	-0.0155635	0.00819446
LINC00903	-0.0556664	0.054516			0.191894
RP11.257A22.1	-0.0556664	-0.037355	-0.0544382
RNU7.175P	-0.0556664				-0.112886
CASP1P1	-0.0556664	-0.0243935	0.0409255	-0.0250249	-0.332113
RNU7.125P	-0.0556664	-0.000967973	0.00523003		0.234553
SSXP4	-0.0556664	-0.0435951	0.091441	-0.0817374
PABPC1P5	-0.0556664	-0.0108007		-0.00472189	-0.00467381
OR6C76	-0.0556773	0.0104409	0.0472981	-0.0158404	-0.0829002
RP11.328K15.1	-0.0556861	0.0671766	0.125965	-0.139592	0.234553
SALL1P1	-0.0557012	-0.000750369	0.00926734	-0.0387934	0.0154496
CTD.2130F23.2	-0.0557108	-0.0298885	-0.0347891	-0.0292834	-0.102395
IFNWP4	-0.0557109	-0.0105797	0.0613834	-0.0634334	-0.0555445
AC008834.1	-0.0557119	0.0025392	-0.0423732	0.212007	-0.0751097
CNFN	-0.0557123	0.12722	0.0229683	0.0612634	-0.184549
Y_RNA.468	-0.0557159	-0.142033	0.0234598	-0.0570813	-0.0951543
RPS7P5	-0.0557196	0.0335981	0.0365197	-0.0333592	0.130372
ARPP21	-0.0557205	-0.139756	0.0783233	0.0353056	-0.0802354
RP11.94P11.4	-0.0557257	-0.0626556	0.0632448	-0.072194	0.0802137
RP11.438E8.2	-0.0557392	0.0199281	-0.0266043	-0.0432347	-0.0330854
RP11.434C1.2	-0.0557401	-0.230721	-0.00837438	-0.052246	-0.0249293
RPL21P111	-0.0557434	-0.0476125	0.0246022	-0.0636671	-0.203863
RNY4P9	-0.0557509	-0.0186838	-0.0116644	0.0897236
HTR7P1	-0.0557607	0.0932941	0.300222	-0.194145	0.0912617
RP11.51L5.4	-0.055773	0.0118522		-0.0728412	-0.0494116
RNU6.429P	-0.055783		-0.0326754
AC078794.1	-0.0557832	-0.102697	0.00586016	0.00157648	0.112152
RP11.85O21.5	-0.0557859	0.018921	-0.0635414	0.0677111	-0.25366
PIGPP3	-0.0557876	0.0117627	-0.0508225	-0.0682591	0.0340131
RP11.134E15.1	-0.0557908	-0.0480859	0.0301076	-0.102892	0.0810846
RP11.206L10.5	-0.0557964	0.00626813	0.164186	-0.121357	0.108847
BTF3L4P4	-0.0558039	-0.0178612	0.0718087	0.0381377	-0.134215
RP11.498J9.2	-0.0558141	0.0488001	-0.014039	-0.180832	-0.0134419
KCNH4	-0.0558252	0.155735	0.4918	0.0619049	0.111509
RPL22P22	-0.0558261	0.0224889	0.204511	0.0544675	0.0137554
SRRM4	-0.0558494	-0.0977005	0.0745473	-0.0993868	-0.0764006
RNA5SP25	-0.0558517	-0.0514824	-0.116551	0.00274234	-0.156557
RP11.624G19.1	-0.055874	-0.108244	0.0280828	-0.0919192	-0.154709
MTND4P2	-0.0558751	0.0752704	-0.00322992	-0.0387478	-0.0745954
RP11.371I1.2	-0.0558765	-0.279465	0.0970459	-0.0825668	0.00726193
AC073325.1	-0.055892	-0.0378337	-0.0180918	-0.0130638	0.0207041
ST8SIA2	-0.0559042	0.169772	-0.00322245	0.0720911	0.0178629
RN7SL765P	-0.0559109	-0.0159827	0.0957152	0.0857962	0.171231
RP11.392O17.1	-0.0559188	0.00755942	0.121621	-0.269003	0.0425476
AP001625.5	-0.0559269	-0.003579	0.0885994	0.024619	0.00114562
C5orf60	-0.0559384	0.0171519	0.122141	-0.202359	-0.00420737
ATP6V1E1P1	-0.0559517	-0.0917544	0.0253032	-0.0124292	0.0372965
AC006262.5	-0.055957	0.12988	0.142477	0.0307173	-0.061528
C7orf69	-0.0559586	-0.0389235	-0.070472	-0.238425	-0.0249112
SLC17A2	-0.0559635	0.0598866	0.0969123	-0.0791473	-0.0546474
RP11.598F7.6	-0.0559769	0.127957	0.349612	0.0405259	-0.113255
IGKV1D.39	-0.0559882	0.0483586	0.159565	0.00765514	0.0137935
HMGA1P3	-0.0559907	-0.0879693	0.201604	0.300245	0.272717
IQCD	-0.0559927	-0.105885	0.294296	-0.238713	-0.181722
RP11.778D9.13	-0.0560003	-0.105198	0.0696095	-0.00995099	-0.00421728
ULK4P3	-0.0560046	0.108698	0.174041	-0.158184	-0.0098694
RP11.153K11.3	-0.0560083	0.0762677	0.14798	-0.136673	0.0280966
AFAP1L1	-0.0560118	0.175611	0.235439	0.205426	-0.174225
RP11.498M15.1	-0.0560174	-0.0377001	0.00161558	0.00811137	0.0381246
ZMYM3	-0.056024	-0.0349469	0.870068	-0.21704	0.1138
RP11.307E17.8	-0.0560333	0.00183246	0.0434907	0.0944636	0.191246
MPND	-0.0560402	-0.0631151	0.7191	-0.313655	0.22066
HYALP1	-0.0560518	0.0622299	0.125646	-0.0404403	-0.0905019
OR2A42	-0.0560555	-0.0432356	0.115069	-0.109789	0.122869
AL121952.1	-0.0560637	-0.035798	0.0159199	0.0114721	-0.0823052
PDK3	-0.0560705	-0.172974	0.161112	0.430907	-0.132826
HYAL1	-0.056071	0.295301	-0.100773	-0.352684	-0.00998944
RN7SL508P	-0.0560878	-0.0835678	0.0482287	-0.0117018	0.0607793
NTRK3	-0.05609	-0.146398	-0.00550343	0.0682718	0.0239936
RP11.269F21.2	-0.0560981	0.0154298	0.024596	0.0238217	0.0137331
RP11.2E11.10	-0.0560981	-0.0920819	0.124608	-0.038832	-0.0103064
TMCO5B	-0.0561066	0.0836637	-0.0414933	0.0117555	0.127255
RP11.356C4.5	-0.0561162	-0.0170717	0.126294	-0.0937331	-0.0435997
AP001439.2	-0.0561183	0.0106122	0.1983	0.133599	-0.0189496
AC016694.2	-0.0561327	0.0211294
CTD.2583P5.3	-0.0561383	0.123515	0.0086421	-7.35704e-05	-0.140059
OR8H1	-0.0561393	-0.0343866	-0.0584781	-0.0955512	0.0390023
RP11.58O3.2	-0.0561496	0.130963	-0.0141252	0.0536689	0.145113
RN7SL836P	-0.0561512	0.0666835	0.0168094	0.00726797	-0.12037
ZNF503.AS1	-0.0561524	-0.0394777	0.0604871	0.11553	0.177589
RPL29P28	-0.0561525	0.0219294	0.10753	-0.0518215	-0.0552416
COX8C	-0.0561584	-0.123713	0.0295892	-0.233906	-0.213995
RP11.398G24.2	-0.0561627	-0.0455889	0.0490097	0.30803	-0.166103
CTD.2529O21.2	-0.0561662	-0.0305638	-0.0196233	-0.0527446	-0.134415
PMS2P4	-0.056168	-0.20984	0.736972	-0.230638	-0.212601
OLAH	-0.0561691	-0.042974	-0.220917	0.172011	-0.164463
AC007551.2	-0.0561752	0.0231924	0.07763	-0.109375	0.0984562
RP11.815I9.3	-0.0561821	-0.0446626	0.0536828	-0.0691792	-0.118638
CTD.2311A18.1	-0.0561859	-0.028975	-0.0584629	0.0317495	0.138492
RNU6.1243P	-0.0561867	0.00539663	0.0430031	-0.103973	-0.0424509
RP3.428A13.1	-0.0561891	-0.0624579	0.0169593	0.0210523	0.0511271
RP11.307I14.2	-0.0561999	-0.0955086	0.14717	-0.029691	-0.0644584
RNU4.29P	-0.0562022	0.022014	-0.0612684	-0.104192	-0.0428023
RBMX2P2	-0.0562061	-0.209732	0.0446301	0.0589201	0.0819864
RP4.686C3.7	-0.056214	-0.0254708	0.217261	-0.0893681	0.0230867
MIR342	-0.0562151	0.0335318	-0.0249274	-0.0797288	-0.257673
NMNAT1P4	-0.0562261	-0.0313023	0.0245152	-0.0392216	0.0427112
snoU2_19.2	-0.0562323	0.0345462	0.159087	0.0846891	-0.07636
AC009531.2	-0.0562324	0.105843	0.0301329	-0.0900484	0.0215153
NCF1	-0.0562525	0.0916452	-0.0128055	-0.0655776	-0.0497674
RP11.96O20.2	-0.0562557	-0.0371728	0.0407239	0.0767241	0.112795
C10orf68	-0.0562561	-0.233654	0.616122	-0.392497	0.0192758
RN7SL538P	-0.0562719	0.0373097	0.0985579	-0.0518017
HPCAL4	-0.0562743	-0.143333	0.467984	0.0300698	0.0987861
L47234.1	-0.0562793	-0.0016753	-0.0213781	-0.00956849	-0.0284218
SYF2	-0.0562801	0.0611755	0.147953	-0.367393	-0.39145
RP3.389A20.2	-0.0562829	-0.0919239	0.0212675	-0.0257134	-0.0149761
RP11.277K23.1	-0.0562895	-0.0929994	0.0186712	-0.0506187
C10orf115	-0.0562941	0.00861776	0.0226215	-0.0409252	0.0638661
RP3.449H6.1	-0.0562954	0.0407626	-0.0484386	0.00378883	0.20474
JAM2	-0.0563051	0.100276	0.265811	-0.295299	-0.0212703
ZNF92P2	-0.0563075	0.0621238	-0.0743463	0.0428406	-0.0898345
RP11.455B2.9	-0.0563107	0.0145963	0.17726	-0.0729643	-0.113835
AC005616.1	-0.0563109	-0.0598485	0.245258	0.149093	-0.0486777
VN1R40P	-0.0563137	0.0607699	-0.0366365	0.0595334	0.160212
RP11.426L16.7	-0.0563204	-0.00390361	0.0521494	0.0379733	0.168655
PRR21	-0.0563207	-0.000445439	-0.0509078	-0.0607686	0.0549229
RPS3AP44	-0.0563279	-0.0810513	0.232653	0.0545671	-0.272726
RP4.680D5.9	-0.056338	0.0446826	0.262103	-0.185192	-0.0277705
SIGLEC26P	-0.0563405	0.0185033	0.00525615	0.0440864	-0.141668
OR7C2	-0.0563474	0.0290078	0.0611495	-0.0587159	-0.0259186
S100A14	-0.0563595	0.136259	0.00497946	0.130605	-0.286834
KRT8P44	-0.0563608	-0.118836	0.00510705	-0.14264	-0.116813
CTD.2562G15.2	-0.0563642	-0.0348842	0.234747	0.0922266	-0.0343246
RP11.196E1.3	-0.0563729	-0.0059475	0.0571604	-0.0364178	0.00449551
CNNM3	-0.0563737	0.0655992	0.846039	-0.117387	0.280385
GPC6.AS2	-0.0563785	0.0331227		-0.0288784	0.0631463
RP11.546B8.5	-0.0563789	-0.0564688	0.358882	-0.238725	-0.0458481
TBL1X	-0.0563835	-0.209879	0.196325	0.361256	0.16493
ZNF840	-0.0563925	-0.203013	0.00206929	-0.101027	-0.115155
RP11.331F9.3	-0.0563926	0.0127767	0.613365	-0.1901	0.113461
PTRF	-0.0563949	-0.232148	0.255996	0.51312	0.0156741
RP11.145M4.3	-0.056398	-0.000842873	0.161206	-0.211092	-0.234132
LYPD8	-0.0564127	0.100281	0.114425	0.00868971	-0.07642
MIR378D2	-0.0564256	0.0043439	0.0409624	-0.0702797	-0.0846866
RP11.398K14.1	-0.0564291	-0.0378344	0.00617111	0.00184347	-0.0524954
MTND1P26	-0.056432	0.0414545	-0.0103418	0.124429	0.0703417
RP11.521M14.2	-0.05646	-0.026698	-0.0149466	0.0879218
SNORA67.2	-0.0564658	0.060151	0.283845	-0.149435	-0.0276228
RP11.338L18.1	-0.0564685	0.129548	0.0446719	-8.46144e-05	-0.0027182
PIN4P1	-0.0564833	-0.0716577	0.137884	0.267588	0.00664666
XXbac.B476C20.17	-0.0564887	-0.133288	0.0925336	-0.0624385	0.0459478
RNU6ATAC	-0.0564888	-0.0263433	0.0202764	0.272602	-0.120732
ST3GAL1P1	-0.0564909	-0.0196455	0.229335	0.108955	0.0589564
SLC8A3	-0.0565118	-0.113336	0.136555	0.0853925	-0.0402348
RP11.244F12.1	-0.0565199	0.0704374	0.255437	0.178215	0.0644624
DPPA2	-0.0565215	-0.0099834	-0.123294	-0.0680169	-0.0795616
NIPSNAP3B	-0.0565276	-0.220877	0.591353	-0.63473	-0.157778
SNORA57.2	-0.0565356	-0.0157937	0.0519729	-0.0302642	-0.00208679
SLC16A9	-0.0565414	-0.312825	0.154596	-0.15659	-0.0282475
DNAH12	-0.0565459	0.0787483	0.147365	-0.328227	-0.154233
RP11.338N10.3	-0.0565483	-0.150473	0.229897	-0.108997	-0.0984088
AC067968.3	-0.0565562	0.0412729	0.0839169	0.0317383	0.0250754
CTD.2197I11.1	-0.0565571	0.0536142	0.0734336	-0.0517183	-0.0418948
RP11.341G23.3	-0.05657	-0.00106245	0.0389493	0.0046778	0.148552
RP11.478H13.4	-0.0565847	-0.0164795	-0.0345185	-0.0174285	0.00349784
AC007326.9	-0.0565902	0.00382797	-0.0626518	0.00721591	-0.0914907
AC104777.2	-0.0566051	-0.034833	0.0630693	0.013955	-0.0505146
RP11.561P12.5	-0.0566186	0.016766	-0.133732	-0.09321	0.144118
RNU6.888P	-0.0566218	-0.0465108	0.079676	-0.0102658	-0.0175884
RP11.554D20.1	-0.056627	-0.00457407	0.105616	0.0485265	0.172967
TIPARP.AS1	-0.0566325	0.0606324	0.525677	-0.326594	-0.146627
AP000688.15	-0.0566399	-0.102191	0.0652773	-0.0284985	-0.0254951
RP11.485O10.2	-0.0566462	0.00534403	-0.015098	-0.0296616	0.0128251
TOX	-0.0566557	-0.291779	0.808252	-0.089112	0.0806952
RP11.1281K21.9	-0.0566609		0.0136555
SEC16B	-0.0566699	-0.0654205	0.530784	-0.211237	-0.0632874
ZNF812	-0.0566777	0.0448062	-0.00492223	0.0643567	0.0859203
C1QTNF2	-0.0566779	-0.157278	0.156009	0.0994447	0.012009
KRTAP19.6	-0.0566837	-0.0132478	-0.0173843	-0.0495854	0.0220085
TRAJ42	-0.0566895	-0.0359684	0.483278		-0.0830349
AC091167.1	-0.0567283	-0.0058325	-0.00164669	0.0723251	-0.057378
OPN5	-0.0567366	-0.0909614	0.0884085	-0.136176	-0.0795698
RP4.697P8.3	-0.0567415	0.0153921	-0.0298382	-0.0504835	0.110864
PRDX2P2	-0.0567424	-0.109317	0.0663349	-0.0244737	0.050211
COX4I1P2	-0.0567512	-0.00418645	0.0407979	0.0262213	0.167725
RP11.567E21.3	-0.0567582	-0.0405111	0.109237	-0.0178835	0.0336709
RP11.2J18.1	-0.0567631	-0.00332882	0.158622	-0.0802528	-0.0280397
AC007563.4	-0.0567859	-0.0560106	0.0870501	-0.0654552	-0.0539042
SLC27A1	-0.0567897	-0.0552084	0.596679	-0.689658	-0.142857
RP1.21P18.1	-0.0568068	-0.0867879	-0.0282246
RNU6.700P	-0.0568391	0.0486847	0.00465111	0.0237462	-0.0559681
RP11.74B21.1	-0.0568455	0.0202276	-0.0182105	0.0541881	-0.0337878
AC098820.3	-0.056847	-0.187537	0.0532657	-0.202993	0.00185913
SELM	-0.0568592	-0.0701768	0.6274	-0.414785	-0.376141
CTD.2586B10.1	-0.056873	0.118955	-0.000214819	0.0639675	0.0256304
SULT1D1P	-0.0568765	0.0515481	0.0542682	-0.0411762	-0.135867
HMHB1	-0.0568928	-0.0180477	0.0138783	0.0797486	-0.100679
AL022476.2	-0.0569115	-0.121594	0.329528	-0.42118	-0.127665
FBLN7	-0.0569129	-0.076268	0.605616	-0.497893	-0.0689919
RNU105B	-0.0569301	0.00129103	0.0599261	0.0988815
RP11.136I13.1	-0.0569321	-0.0040839	-0.0581214	-0.0228256	0.0214498
RP11.282E4.1	-0.0569431	0.0337105	0.0536607	0.145804	-0.0116289
ANKRD20A10P	-0.0569449	-0.0714131	-0.0395213	0.056186	-0.0195218
RP11.351I21.7	-0.0569548	-0.0355185	-0.0503717	-0.218911	0.0240556
RPL5P35	-0.0569694	0.000207826	0.1623	0.0169162	-0.00500939
PTCHD3	-0.0569927	0.171645	-0.0325684	-0.113268	-0.118788
RP11.325L7.2	-0.056996	-0.0629753	0.162438	0.0425452	0.16027
SPRR3	-0.0569993	-0.0462996	0.00103514	0.125277	-0.0710511
FDPSP8	-0.0570174	-0.00604134	0.0611347	0.397152	0.1304
RPL36AP26	-0.0570175	0.0331402	0.0520047	-0.072261	-0.0728777
AC010132.10	-0.0570298	0.00849823	-0.0125966	0.0205627	-0.0108176
KRT127P	-0.0570361	0.131711	-0.00168293	-0.0436761	-0.119043
OR7E140P	-0.0570538	0.14382	0.136037	-0.0288104	0.105893
RP11.66N11.7	-0.057068	0.0269785	0.186439	-0.0111441	-0.0426456
RNU4.85P	-0.057071	-0.0109544	0.0233969	-0.0286021	0.0871683
RN7SL401P	-0.0570716	-0.0302032	0.0378729		-0.0149761
RP11.84C13.2	-0.0570778	-0.0518565	0.155016	-0.370069	-0.200885
CLDN18	-0.0570885	-0.0286851	0.13285	-0.338414	-0.154177
CTGLF10P	-0.0570913	0.00147898	0.365923	-0.378814	-0.0856347
RNU6.268P	-0.0570932	0.0399787	0.0162001	-0.0141878	-0.0355623
IGHV2.5	-0.0570971	0.0120589	0.213219	0.103468	0.00160108
RP11.320M2.1	-0.0570974	-0.228328	0.582531	-0.245348	-0.0285178
TSPAN10	-0.057102	0.00616698	0.444498	-0.411485	-0.280725
RBMY2JP	-0.0571094	-0.0485271
DYNC1I2P1	-0.0571216	-0.110158	0.15711	0.153601	0.0355774
RP11.13N12.1	-0.0571506	0.0647074	-0.0478146	-0.139872	0.00213177
RP11.487E1.2	-0.0571559	0.0167555	0.24876	-0.0762881	0.0380356
AL022344.5	-0.057158	-0.0696675	-0.0129344	-0.0669963	0.0649561
RN7SL13P	-0.0571753	0.0202664	0.012257	0.0476785	-0.0411882
MARCH2	-0.0571763	-0.0914921	-0.169679	-0.332898	-0.0186249
PAN3.AS1	-0.0571928	-0.262702	-0.0989565	-0.300117	-0.114494
AC034229.1	-0.0572108	-0.109077	-0.0380616	-0.145967	0.0200276
RP3.323K23.3	-0.0572144	-0.0887766	0.0402509	0.119024	-0.0999055
LINC01081	-0.0572144	-0.00339271	0.0862771	-0.081306	0.0385716
PER1	-0.0572161	-0.0463509	0.620971	0.0440414	-0.0523443
AL353997.3	-0.057217	-0.108505	0.207892	-0.0321427	0.0647823
AC105402.3	-0.0572195	-0.0204818	0.0534539	-0.0305564	0.0723873
RP11.201M22.1	-0.0572218	0.000722824	-0.00470899	0.043208	0.0470717
CTA.941F9.9	-0.0572277	-0.0599541	-0.0148556	-0.424227	-0.207759
RP3.388M5.9	-0.057229	-0.0953243	0.133756	-0.171319	-0.0930905
C12orf77	-0.0572402	-0.0387726	0.146996	-0.026298	0.14214
COX6CP2	-0.0572419	-0.0668932	0.130699	-0.171184	-0.132851
Y_RNA.218	-0.0572552	-0.0419343	-0.0636228
RP11.481A20.4	-0.0572585	-0.0780174	0.0683838	0.0602425	-0.0324128
SNORD116.23	-0.0572616	0.0353507	0.00954724	-0.0329319	0.0262832
GTF2F2P2	-0.057271	-0.0604976	0.0236632	-0.00614591	-0.144979
OR11L1	-0.0572783	0.0334627	0.0139513	-0.0527815	0.0823276
KIAA1244	-0.0572833	0.223717	0.186038	0.0125952	-0.0259778
RP11.697E22.2	-0.0572854	-0.0303362	0.1833	-0.0983725	0.0392484
RP11.57C13.3	-0.0572886	-0.0674142	0.0221246	-0.0240144	-0.103923
RP11.690J15.1	-0.0572979	0.00743446	0.122296	0.0312522	0.0135558
RP11.70C1.3	-0.0573117	-0.0859638	-0.019985	-0.0800112
RN7SL16P	-0.0573269	0.0247409	0.0903909	0.00102969	0.0873564
RHOT1P2	-0.0573291	-0.0602407	0.313683	0.0116368	-0.00142619
CCDC132	-0.0573297	-0.166805	0.519899	-0.213938	0.390529
RNU6.565P	-0.0573356	0.0039751	0.0222018		-0.0730509
MIR143HG	-0.0573396	-0.195085	0.160608	-0.459545	-0.153884
AIP	-0.0573446	-0.0325222	0.689325	-0.272975	0.00686873
SNORA11B	-0.0573499	0.081815	0.0821476	-0.0560055	-0.0115152
RNU6.1068P	-0.0573567	0.142687		-0.018697	-0.0573452
MUC20	-0.0573585	-0.0332296	0.5101	-0.424131	0.0680312
NPM1P19	-0.0573585	-0.0239315	0.190027	0.180192	0.115573
RNU6.1100P	-0.0573723	0.0237619	-0.0319224	0.0389059	-0.115114
RP11.478H13.1	-0.0573942	-0.0402513	0.026922	0.0191603	0.169219
MTRNR2L3	-0.0574021	0.00873729	0.123153	0.019308	0.00735775
AP000797.3	-0.0574154	0.0174293	0.1362		0.0160738
SSMEM1	-0.0574257	0.0667914	0.0190764	0.0440049	0.0644048
AC068483.1	-0.0574259	-0.073065	0.0523735	0.0761915
PGBD5	-0.057446	0.0901426	0.354447	0.185297	-0.0553604
ARHGEF25	-0.0574521	-0.288018	0.579226	-0.586383	-0.387862
TMEM212	-0.0574581	0.00103169	0.023666	0.0446266	-0.116845
RP11.299H22.6	-0.0574582	0.0121762	0.159807	0.0623122	0.0418148
AC226150.3	-0.0574766	0.0600663	0.0322747	-0.0179657	0.110103
KLHL2P1	-0.05748	-0.0589042	0.0766366	-0.111672	-0.093256
RP11.366O20.5	-0.0574814	-0.0560352	0.0976051	0.0106282	-0.0706891
RARRES2	-0.0574934	-0.0559328	0.0644418	-0.336495	-0.0299796
TNFSF12	-0.057507	-0.100306	0.62324	-0.616952	-0.361887
SIX3.AS1	-0.0575098	0.0216671	0.0419299	0.00590513	-0.0529256
CDSN	-0.0575131	0.142459	0.0791804	-0.0681939	-0.0132455
RP11.428F8.2	-0.0575247	0.0347991	-0.0272173	0.0402701	-0.0404172
FSBP	-0.0575282	-0.152602	0.3939	-0.412757	-0.0799302
RN7SL664P	-0.0575383	0.00966541	-0.0275127	-0.0388632	0.12776
RP11.337N6.1	-0.0575402	-0.00289772	0.211406	-0.205702	0.0742096
RP11.510M2.7	-0.0575467	-0.095704	0.0341385	-0.00254996	0.0595447
CTD.2644I21.1	-0.0575491	0.0318902	0.0294081	0.0352653	0.0718912
IGKV2D.38	-0.0575533	0.00744773	0.0304413		-0.058794
RNU6.372P	-0.0575607	0.135544	0.151095	-0.0908605	-0.132327
CTC.525D6.2	-0.0575611	0.0810183	0.146718	0.0105441	-0.0306595
RP11.1109M24.9	-0.0575685	0.0528095	0.107873	-0.0203315	0.111407
RP11.297M9.2	-0.0575869	0.0178384	0.0768813	-0.0272707	-0.0567673
RNA5SP54	-0.0575882	0.0102317	-0.0314558	0.0224435	-0.101675
ZMYM4.AS1	-0.0575906	-0.0833739	0.123619	-0.0607444	0.112748
RP11.253M7.3	-0.0575937	0.0227991	0.044303	0.344844	0.193376
LBX2.AS1	-0.0576045	0.128253	0.571843	-0.273459	-0.0158544
FENDRR	-0.0576088	-0.00438576	0.0447015	0.0635159	-0.0678161
CTD.2596O15.1	-0.0576319	0.0471812	-0.0294173	-0.068452	0.118425
RP4.736I12.1	-0.0576383	-0.00462065	-0.0245603	-0.167434	0.0177181
RP11.352E8.2	-0.0576408	0.0228427	0.15136	-0.232107	-0.154356
CTC.523E23.4	-0.057651	0.181188	0.617762	-0.138924	-0.0692596
EEF1A1P12	-0.0576653	-0.0435057	0.362288	-0.346057	-0.163071
GSTM5	-0.0576785	-0.156812	0.132288	-0.436407	-0.194704
RP1.170O19.20	-0.0577004	-0.079201	0.103318	-0.312934	0.0196953
STK31	-0.0577174	0.0711772	0.459851	-0.10877	-0.00930614
TRGV3	-0.0577449	0.134605	0.637986	0.060927	-0.111063
AP006285.1	-0.0577488	0.0514527	0.0894227	-0.060747	-0.200448
RP11.162J8.3	-0.0577572	-0.0150888	0.083665	0.133267	-0.0242483
LINC00302	-0.0577636	0.139046	-0.0417884	0.069107	-0.0800799
IGFALS	-0.0577746	0.0715135	0.297988	-0.184156	-0.148298
DNAJC6	-0.0577755	-0.113769	0.123181	-0.253337	0.0761521
CELF2	-0.0577935	-0.0969836	0.231512	-0.458301	0.449853
MIR3689B	-0.0578363	-0.0330899		-0.0387986	0.0332806
RN7SL280P	-0.0578729	-0.0668081	0.287452	-0.0007616	-0.0378931
GOLGA8R	-0.0578748	-0.104308	0.570896	-0.567435	-0.00890931
CYP1A2	-0.0578759	0.0778366	0.108507	-0.0663594	-0.0636483
RP11.762H8.3	-0.057888	0.124371	-0.0286295	0.0439698	0.0188342
LHFP	-0.0578912	0.111915	0.212424	-0.632825	-0.139971
RP5.1049N15.2	-0.057896	-0.172445	0.115582	-0.293967	0.045816
TMEM169	-0.0578976	-0.0381734	-0.190421	-0.1708	0.0759077
AC019109.1	-0.0579118	0.12121	0.188738	0.123094	-0.0938713
AC005077.5	-0.0579199	0.0319363	0.0716158	-0.026559	0.00737024
CTD.2296D1.3	-0.0579231	-0.0370744	-0.0725019	-0.00382486
SLC46A3	-0.0579249	-0.0457641	-0.0553909	-0.435519	-0.060906
Y_RNA.174	-0.057929	-0.0297745	0.0157072	-0.0576243	0.0976535
FAM13B	-0.0579377	-0.102263	0.720958	-0.1458	0.293302
CTD.2014N11.3	-0.057964	0.0230049	0.0224448	0.000395594	-0.111609
CTD.2035E11.3	-0.0579663	-0.0286131	0.247641	-0.173391	-0.0774805
RP11.402L1.4	-0.0579682	-0.0424045	0.192877	-0.0672417	-0.0311342
RP5.971N18.3	-0.0579693	-0.0137015	0.171183	-0.0519726	-0.235164
PPP2R3B	-0.0579699	-0.0762296	0.323993	0.420785	0.36474
GLTPP1	-0.057971	-0.0643075	0.0909399	0.09463	-0.183306
RP11.1094M14.11	-0.0579755	0.0518357	0.387073	0.393668	-0.0206451
RABGAP1L.IT1	-0.0579817	0.0701391	0.243841	-0.0126737	0.0416591
CCDC87	-0.0579848	0.0581815	0.0702242	-0.39209	0.0359971
RP11.864I4.3	-0.0579872	0.0486842	0.268461	0.15866	0.0764973
FIBIN	-0.0579887	0.0128862	0.111883	-0.567354	0.0201747
ABCC5.AS1	-0.0579917	0.0946526	0.0618348	-0.0372376	0.0106672
RN7SL289P	-0.0579968		0.0827915	0.0315056	0.0209868
RP11.445L6.3	-0.058003	-0.217075	-0.00346575	-0.0382134	-0.0958155
PRAMEF12	-0.0580056	-0.0395474	0.0182075	-0.0592728	-0.0720423
AC092071.1	-0.0580094	-0.0441203	0.0718706	-0.0683368	0.00787027
TRPC1	-0.0580125	-0.253642	0.548907	-0.557308	-0.0263667
SMYD2	-0.0580164	0.0251467	0.692517	0.474458	0.329015
CTC.546K23.1	-0.058021	0.012155	0.185265	-0.0300498	-0.0540172
RP11.65D24.2	-0.0580233	0.0680019	0.0237097	0.0590297	-0.117728
RP11.215H22.1	-0.0580242	-0.0708367	0.00879136	-0.0553748	-0.0945913
RP11.676F20.1	-0.058039	0.0273436	0.0424825		-0.0779365
IGKV1OR2.6	-0.0580391	0.135407	0.170325	-0.0501093	0.0702567
RP11.811I15.1	-0.0580435	-0.0530368	-0.0444886	-0.0131411	-0.0542958
CYP1D1P	-0.0580495	-0.00659164	-0.0419691	-0.121541	0.0711127
ERLIN2	-0.0580585	-0.30676	0.1779	0.0616937	0.332155
MAGEA2	-0.0580589	-0.0399581	-0.0499191	-0.0550677	-0.0283989
TMEFF2	-0.0580595	-0.124208	0.0483148	0.220583	-0.00642009
MICU1	-0.0580703	-0.103341	0.170854	-0.19937	0.357017
RP11.64K7.1	-0.0580785	0.0287561	0.18078	0.199341	0.100392
CXCR2P1	-0.0580794	0.0278603	0.329229	-0.0487637	-0.0195131
LIPT1P1	-0.0580836	-0.0596933	-0.0149096	-0.0717625	-0.115891
CENPQ	-0.0580881	0.0236762	0.321024	0.629457	0.365717
ABHD12	-0.0580963	0.325045	0.847306	0.407533	0.0704916
ITPKB.AS1	-0.0581077	0.0919571	0.277468	-0.0827895	-0.100804
RP11.365F18.5	-0.0581181	-0.12686	-0.112748	-0.0907259	-0.0985923
AC096775.2	-0.0581215	-0.0351156	0.0254732	-0.0887801	-0.125669
SLC36A2	-0.0581249	-0.128655	0.163653	0.018516	0.173338
LRRCC1	-0.0581283	-0.260239	0.550375	0.23744	0.585605
ATP5G2	-0.0581341	-0.0164523	0.735544	-0.067562	-0.53249
AC108078.1	-0.0581489	0.0509026	0.0582531
OR4A16	-0.0581546	-0.0287619	-0.034016	-0.0433076	-0.0477898
CNN2P2	-0.0581582	0.00602909	-0.00255442	-0.112349	0.0908659
SLC6A21P	-0.0581861	0.0900202	0.141088	-0.0806521	-0.0910148
RP3.355L5.5	-0.058204	0.0453401	0.285379	-0.0947913	0.0193553
ENDOD1	-0.058205	-0.170413	0.292283	-0.201681	0.0154764
HMGN1P37	-0.0582165	-0.0485693	0.0175873	0.182295	0.0803998
PICK1	-0.0582171	0.173864	0.337702	0.17873	0.233534
SIGLEC18P	-0.0582183	0.162891	0.271917	-0.0642124	-0.0316445
RP11.351E7.2	-0.0582214	-0.0403331	0.00887501	-0.0619796	-0.0740838
EFHB	-0.0582329	-0.132935	0.0633417	-0.387463	-0.0989543
RPL12P1	-0.0582365	-0.0196294	0.0319765	-0.123582	0.0372833
SH2D6	-0.0582574	-0.0509383	0.0982163	-0.16609	-0.054352
RP11.419M24.4	-0.0582603	-0.00973288	0.0935383	-0.03144	0.121802
KLF8P1	-0.0582652	0.023488	-0.0156221	-0.104451	-0.0334438
SENP8	-0.0582716	-0.100382	0.0604905	-0.0927369	0.143613
RP11.435F13.2	-0.0582773	-0.018825	0.208419	-0.0839319	-0.0179571
AC110754.3	-0.0582845	0.0176519	-0.00574812	0.0453639	0.0627732
CTD.2342I9.1	-0.0582847	-0.0124257	0.0423537	-0.115955	-0.0666627
RP11.342H21.2	-0.0582863	0.0672427	-0.0497692	-0.150108
CYLC2	-0.0583099	-0.00524399	0.0314273	-0.0299675	0.147832
RP3.333A15.2	-0.0583119	-0.218059	0.146746	-0.174763	-0.0578852
OR5BK1P	-0.0583281	-0.154807	0.0106769	-0.191909	-0.102812
RP11.462D18.2	-0.0583332	-0.191663	0.297709	-0.115001	-0.0996054
IGHJ4	-0.0583364	0.0520796	0.235199	-0.0155707	-0.00110317
RP13.539F13.2	-0.058339	-0.015954	-0.0338845	-0.00220021	0.195294
CTD.2532D12.5	-0.0583403	0.0607023	-0.0231287	-0.058109	0.0104786
FAM90A28P	-0.058343	0.0178994	0.0497978	0.0770389	-0.0426448
RP11.384P7.6	-0.058344	0.0533561	0.241534	-0.285454	-0.0575602
RP11.48B3.4	-0.0583442	-0.156588	0.532614	-0.227895	-0.252112
CTD.2616J11.16	-0.0583475	0.0549345	0.147785	-0.109337	-0.00431507
SNX18P2	-0.0583555	-0.0596163	0.105375	-0.0355311	0.0629215
RPL29P7	-0.0583572	0.00417385	0.129231	-0.0556068	-0.00569647
RN7SL274P	-0.058377	0.048315	0.119395	0.00168746	0.122716
AC103828.1	-0.0583802	-0.0671729	0.108506	0.00617887	-0.167547
RP11.467N20.5	-0.0583831	0.115411	-0.0221591	-0.0491493	-0.100572
RP11.809H16.5	-0.058387	-0.0753415	0.091659	-0.0155782	-0.130287
RP11.460I19.2	-0.0583961	-0.0778347	0.324753	-0.0695619	0.118962
AP000797.4	-0.0584385	0.071299	-0.0122049	-0.0327069	-0.2454
RP11.457I16.2	-0.058443	-0.0578968	-0.00107636	0.015682	-0.131414
PDCL3P1	-0.0584481	-0.00564805	0.0470978	-0.107103	-0.174818
GPR45	-0.0584598	-0.0952257	0.210711	-0.251546	0.18723
AC007563.5	-0.0584702	-0.0418963	-0.0353716	-0.0356035	-0.0375103
RN7SL807P	-0.0585023	0.0138312	0.0722581	-0.0613529	-0.0235383
CCL22	-0.0585025	0.136365	0.298749	-0.0259208	-0.151932
RP11.536N17.1	-0.0585134	0.160812	-0.000152258	0.300109	0.0761602
AC009963.5	-0.0585169	0.0271017	0.0601822	-0.114288	-0.224036
RP5.1189B24.1	-0.058517	0.0348213	0.0859161	-0.0254734
PPIAP30	-0.0585305	0.00838931	0.314379	0.137894	-0.191971
ZMAT4	-0.0585382	-0.0931557	0.307403	-0.149983	-0.0799599
ZBTB14	-0.0585496	-0.0506334	0.60342	-0.0313287	0.287737
RP11.6B4.1	-0.0585576	0.0126822	0.0125741	-0.000199384	-0.012726
CTD.2089O24.1	-0.0585712	0.0449901	0.195093	0.138503	0.163437
RP11.391J2.3	-0.0585772	-0.0111527	-0.0306415	-0.0359326	0.129447
NF1P5	-0.0585796	-0.0133932	-0.0021035	0.035609	0.00686733
KB.1043D8.8	-0.0585911	0.026376	-0.0140862	-0.16865	0.108118
DCAF8L1	-0.0586097	-0.00387712	-0.123308	-0.0762356	0.0184827
RP11.379H18.1	-0.0586121	-0.244792	0.618523	-0.0657025	0.212373
RP11.68L1.1	-0.0586268	0.0173371		-0.0117226	-0.0288844
AC093627.11	-0.0586273	0.169907	0.0945634	0.14594	-0.0329648
RN7SKP261	-0.058635	0.0206075	0.0665104	-0.0184107	-0.0307999
RP11.425I13.3	-0.0586559	0.0276424	0.39549	-0.104859	0.041894
HAUS1P2	-0.0586735	0.0425714	0.150772	0.0722788	-0.0929326
AL513344.1	-0.0587074	0.0475109	-0.0187564	0.0926319	-0.0852342
PCBD1	-0.05871	-0.113927	0.173954	-0.22083	-0.115223
OR4K5	-0.0587188	-0.0337469	0.137809	-0.0415381	-0.134717
RP11.127B16.1	-0.0587206	-0.0548441	0.153846	0.0263223	0.075819
CMTM5	-0.0587298	-0.169234	-0.0975179	-0.0572072	-0.192282
BPIFA1	-0.0587403	0.0670013	-0.00349501	-0.0553635	-0.133792
RP11.513D5.2	-0.0587505	0.0296376	0.21716	-0.0418644	-0.0469093
AL132772.1	-0.0587548	0.0642967	-0.0698464	-0.0292885	-0.109401
NDN	-0.0587585	-0.27999	0.250487	-0.430766	0.0498816
RN7SL14P	-0.0587591	-0.025027	-0.0573957	0.0258236	0.234553
XRCC6P3	-0.0587641	0.0292712	0.0458493	-0.0360488	0.0997146
RP11.21I10.2	-0.0587697	-0.149145	0.00588363	0.0414565	0.0139684
CTC.429L19.3	-0.0587702	0.0116818	0.30483	-0.165366	0.118843
KRTAP9.3	-0.058771	0.136445	-0.0342042	0.0084645	0.0683
CTC.492K19.4	-0.058772	-0.00294715	0.574083	-0.0862106	0.0401583
snoU13.96	-0.0587738	-0.00608961	0.115308	0.0914995	-0.10091
HMGN2P47	-0.0587786	0.014257	0.154586	-0.00929641	-0.0100182
CCDC58P1	-0.0587796	-0.00680278	0.0979085	0.00225175	-0.00131022
RP11.165D20.1	-0.0587848	0.0107482	0.083535	-0.117546	0.093727
RP11.814E24.1	-0.0587878	-0.0617415	0.0205033	-0.00892499	-0.158223
RP11.167N24.6	-0.0587968	-0.061361	0.139992	-0.0955849	-0.105992
C9orf135.AS1	-0.0587995	0.112567	-0.0159235	0.0219656	0.0815595
Y_RNA.519	-0.0588061	-0.0636	0.0548944	-0.0616794	-0.00834058
RPS17P5	-0.0588177	-0.051146	0.08359	-0.0432713	-0.132637
AC007375.1	-0.058834	-0.00118087	-0.0864907	0.00612816	-0.0161442
RP11.529A4.4	-0.0588458	-0.00875556	0.0133828	-0.0606836	-0.0794998
RP11.752P2.2	-0.0588486	0.110233	0.0347842		-0.0658584
AY269186.1	-0.0588486	-0.0384678	-0.0238184	-0.0569181	0.106319
CTC.313D10.1	-0.0588486	-0.0162934	-0.0501371	-0.0481853	0.00763828
RP11.323I14__A.1	-0.0588486	-0.0140519	0.00191986	0.115087	0.149612
RP3.364H10.1	-0.0588486	-0.0361802	-0.00391675	-0.019321	0.0274258
USP9YP10	-0.0588486	0.129236	0.0644693	-0.0363123
CTB.176F20.3	-0.058903	-0.20977	0.169226	-0.21958	-0.118728
RP4.665J23.2	-0.0589102	-0.00390864	-0.0117742	-0.120311	-0.165801
CHIT1	-0.0589118	0.129964	0.132448	-0.170272	0.116263
CTB.111H14.1	-0.0589176	-0.114921	-0.046891	-0.0492275	-0.29573
OPN1MW2	-0.0589249	0.0396307	0.127996	-0.0568822	0.0224279
HIST1H3F	-0.0589252	0.0328291	0.237164	0.280086	0.11042
STARD9	-0.0589444	0.0428131	0.797421	-0.376184	-0.0834462
RP11.379J5.5	-0.0589464	-0.00840894	0.0926649	-0.0856951	0.116511
RPL17P17	-0.0589556	-0.0227949		0.00694807	0.0770193
RP13.225O21.5	-0.0589637	-0.0757799	-0.0175188	0.00080091	-0.188029
CTD.2297D10.1	-0.0589679	-0.0712951	0.0819013		0.0855036
NDUFA5P2	-0.0589691	-0.020128	0.0600578	-0.008101	0.0281479
CTC.563A5.4	-0.0589799	0.0189702	-0.0365866	-0.0225886	0.114157
RP11.297P16.4	-0.0589799	0.0389552	0.0453641	-0.108993	-0.111466
RP13.444K19.1	-0.0589863	-0.0492109	-0.0463745	0.078401	-0.00384046
RP11.480G7.2	-0.0589884	-0.0383263	0.0813173	0.0645193	0.285093
CTD.3073N11.5	-0.0589894	0.090923	0.00847468	-0.0199345	-0.141028
RP11.33I11.3	-0.0589958	-0.0137281	-0.020772	0.0496545	0.021898
RP11.272B17.2	-0.0589971	0.136679		-0.0158106
CACNA1A	-0.0589977	-0.132074	0.207518	-0.254897	0.0313676
RP11.102N11.1	-0.0590371	-0.00657836	-0.0601951	0.13177
RP11.258C19.5	-0.0590395	0.00349635	0.628503	0.0628924	0.163857
PIGR	-0.0590544	-0.0251481	0.255446	0.0270272	-0.0748086
SPTLC1P2	-0.0590847	0.0284501	-0.0551969	0.0208393	0.0856087
CTD.3006G17.2	-0.059101	0.0759359	-0.0646017	-0.0455911	-0.0978739
GAPDHP51	-0.0591097	-0.015892	0.125622	-0.0578354	-0.152359
C9	-0.0591113	0.109839	0.0427578	-0.149673	-0.0425733
NEDD4L	-0.0591129	0.0938026	-0.049159	0.0980133	-0.13231
SP6	-0.0591209	0.30688	0.124528	0.469937	-0.315745
RN7SL286P	-0.0591398	-0.0366949		-0.00318676	0.124308
RP11.431M3.2	-0.0591463	0.0275475	-0.0728572	0.00125513	-0.102726
OR4B2P	-0.0591592	0.0241303	0.0315328	0.0205657	0.0135417
LINC00929	-0.0591631	-0.0704165	0.234722	-0.129651	0.155315
HPX	-0.0591701	-0.101536	0.132687	-0.194186	-0.0474675
HSPB1P2	-0.0591786	-0.114622	0.262445	0.0914265	-0.021106
AC048382.4	-0.0591799	-0.063964	0.0770055	-0.12432	-0.0840031
SEC14L3	-0.0591836	0.0592443	0.0546415	-0.0702798	-0.0375615
CTD.2308B18.3	-0.0591848	0.0184592	-0.0556976	-0.0069347	-0.0524954
RP11.293M10.4	-0.0591855	-0.0169152	-0.0242391	-0.0388967	0.0632807
XKR3	-0.0591861	-0.0751503	-0.0556513	0.0359993	-0.0293713
MIR106A	-0.0591884		0.020639		-0.166814
PSIP1	-0.0592049	-0.123675	0.580424	0.547198	0.0274098
COX7B	-0.0592081	-0.0507181	0.213732	0.55992	0.0345482
RP11.775H9.2	-0.0592096	0.0102519	-0.0399726	-0.0355395	-0.00971908
RP11.84E24.3	-0.059228	0.0745418	0.116097	-0.120657	-0.198895
AC116562.1	-0.0592621	0.109159	0.0637572		-0.047655
MIR224	-0.0592754	-0.0878084	-0.0205056	-0.268348	-0.134215
snoU13.7	-0.0592792	-0.00367469	0.232266	0.0277503	0.0306193
SCARNA24.1	-0.0592798	-0.0223208	0.118286	-0.0864375	-0.210512
NEK4P1	-0.0592862	0.00613463	-0.0349749	-0.0209891	0.102399
RP11.290K4.2	-0.0592936	0.0221054	0.0781936	-0.0314846	-0.0546128
RNU6.1294P	-0.0592944		-0.0553547	-0.0150019
RP11.21B23.3	-0.0593005	0.0206582	-0.0112924	-0.042604	-0.134215
RNU6.218P	-0.0593039	-0.0907209	0.0611301	-0.00945378	-0.11043
TMEM240	-0.0593185	0.0322879	-0.0589319	-0.509588	-0.136259
RP11.508N22.9	-0.0593245	-0.0191967	0.0042571	0.0128437	-0.0566304
RP11.78F17.3	-0.0593394	0.0476842	0.0758187	-0.0749824	-0.0468671
TMEM256P1	-0.0593416	0.0588829	0.109884	-0.049504	0.111539
AC087393.1	-0.0593427	-0.0988848	0.035952	0.0167075	0.0682822
IGKV5.2	-0.059348	0.0925772	0.0852135	-0.0511521	0.0250334
RN7SL830P	-0.0593619	-0.0433631	0.0524535	0.0148155	0.0634833
IGHA1	-0.0593641	0.0568909	0.210589	0.112669	0.121183
OR7E93P	-0.0593656	-0.014451	-0.0970297	-0.0695998	0.0100039
GRIN2A	-0.0593718	0.0241477	0.0757802	0.0705686	-0.0660132
MIR590	-0.0593722	0.0652929	0.395357	-0.0322034	0.0473811
NKX3.2	-0.0593734	0.113551	0.112311	-0.26876	-0.174035
RP1.118J21.24	-0.059379	0.0579099	0.0168882
RP11.435B5.7	-0.059379	-0.0556328			0.0430672
RNU5F.2P	-0.059379	0.0470526	-0.055389	-0.058739
RNU6.1007P	-0.059379	0.0610593	-0.0203914	-0.000659027	-0.12129
Y_RNA.132	-0.059379	0.0102439	-0.0152474	0.0185492
RPEP2	-0.059379	0.0526286	-0.0134955	-0.0459527	0.151034
RP11.698E18.1	-0.059379	0.0328228	-0.03013	-0.0582316	-0.0146124
RP11.55C6.1	-0.059379	0.047819		-0.0574198
RP11.468N14.3	-0.059379	0.0333292	0.0263957		0.174933
RP11.166J5.1	-0.059379	0.0772121	-0.011981	-0.0481853
TMEM248P1	-0.059379	-0.0590135	-0.0327941	-0.0355826	-0.0966387
RP1.28O17.1	-0.059379	-0.00706592	0.00882968	0.0027217
AC104133.1	-0.059379		-0.0518841
MIR548H4	-0.059379	-0.0368998	0.0236557	-0.0182335	0.0325655
RP11.737F9.1	-0.059379	0.0817689	0.0547314	-0.0210933	-0.151947
RP11.35N6.6	-0.059379	0.0337883	0.0230114	0.0562724	0.0208954
RNU6.585P	-0.059379	0.0165987	-0.0335506	-0.00745062	0.0851117
RP11.629O19.1	-0.059379	0.00128055	0.0200065	-0.0295122	0.0339774
snoU13.310	-0.059379	-0.0790748	0.0212675	-0.0211921	0.0186885
RP11.554D14.5	-0.059379	-0.0140962	0.0243481	-0.0531541	-0.0698672
HAUS8P1	-0.059379	-0.00578058		0.055018
LINC00387	-0.059379	0.00653634	-0.0175281	-0.0195684
GAMTP2	-0.059379	0.0270513	0.0644693	-0.0755743
RNU2.14P	-0.059379	0.0165366	0.033817	0.0370564	0.142884
MIR376A1	-0.059379		-0.0182105	-0.0612362
IGHD1.20	-0.059379		0.0943488	-0.0495045	-0.053226
RP11.351A20.2	-0.059379		0.117122	-0.0452424
RNU6.406P	-0.059379	-0.0751901	-0.0102437	-0.055217
RP11.92G19.2	-0.059379	0.0562605	0.133846	-0.0149598	-0.115456
RNU6.349P	-0.059379				0.0140628
AC139085.1	-0.059379	-0.00915584	0.11305	-0.0484346	-0.100808
AL023913.1	-0.059379
AL121895.1	-0.059379	0.00204279
AP000567.27	-0.059379	-0.00109268
GS1.542M4.4	-0.059379	0.101482	0.127002		-0.0149761
RP11.435O5.2	-0.0593827	0.0271699	0.0577882	0.35161	-0.0100492
FXYD6P2	-0.0593943	0.0188279	0.0640226	-0.0459646	0.0419236
RP11.20G6.2	-0.0593948	0.0429605	0.0218303	-0.00785099	0.00895039
RPL9P3	-0.0594039	-0.0743146	0.16714	-0.0923495	-0.196106
MIR1293	-0.0594088	0.018077		0.0219343
AC008834.2	-0.0594129	0.00942337	0.0166435	-0.0388508	-0.0432402
RPL29P33	-0.0594232	0.0584766	0.184239	-0.211184	-0.110774
DCHS2	-0.0594261	0.00883616	0.0625363	-0.46053	0.142386
HDAC11	-0.0594375	-0.118201	0.377934	-0.589806	-0.330467
OR2W1	-0.059444	-0.0405423	0.068869	-0.0472859	-0.202734
NIPSNAP3A	-0.0594463	-0.211354	0.308539	-0.145481	-0.00976652
WIPF3	-0.0594556	-0.224942	0.200652	-0.0451756	-0.0150685
RN7SL652P	-0.0594653	0.0343687	0.0141089	-0.221897	0.0490087
AC068946.1	-0.0594666	-0.0296779	0.345729	0.082199	0.00425043
RP11.106J23.1	-0.0594708	-0.00623599	-0.0342908	-0.027309	-0.113356
GNRHR2P1	-0.0594933	-0.0104444	0.0409638	-0.0522195	-0.0614142
FAM90A11P	-0.059497	-0.0185706	0.179933	-0.205482	0.0659873
RP11.6D1.3	-0.059505	0.0252758	0.23097	0.0323415	0.0683183
RP11.187E13.2	-0.0595067	-0.0573152		-0.0109949	0.0102923
SLC25A6P4	-0.0595098	-0.0738555	0.0126655	-0.177037	0.114435
CBLN1	-0.0595109	0.137593	0.0759723	0.0147885	-0.0243883
AC092159.2	-0.0595126	-0.206978	0.188885	0.193524	0.0602138
RP11.87E22.2	-0.0595128	-0.0703883	0.108633	-0.114494	-0.204857
CTD.2619J13.9	-0.0595161	-0.0873881	0.541268	-0.517042	0.00188416
snoU13.18	-0.0595187	0.0280945		0.0774224	-0.0387281
CPE	-0.0595324	-0.193083	0.198953	-0.332831	-0.00505881
RP11.79O8.1	-0.059533	-0.00702936	0.150985	-0.000928712	0.0113497
CHST9	-0.0595588	-0.141619	0.0731953	-0.0849445	-0.118594
XX.FW81066F1.2	-0.0596086	-0.0306039	0.0191032		0.119825
CTB.50L17.16	-0.0596142	0.0834411	0.152398	-0.190035	0.171868
PROCA1	-0.0596258	0.00897489	0.505121	-0.127122	-0.179697
RP11.136I14.5	-0.059633	-0.056922	-0.0147686		-0.149133
CCDC96	-0.0596359	0.127677	0.261632	-0.271947	0.125367
MIR4689	-0.0596442	0.0198372	0.0212512	-0.019973	0.0215153
SCARNA16.3	-0.0596442	-0.0507148	0.0117429	-0.0381389	0.0201616
AC010731.3	-0.0596442	0.0133624	0.0169006	-0.0475046	-0.11993
MIR26A1	-0.0596442	-0.0415745	0.0313855	-0.0077919
RP11.192C21.3	-0.0596442	-0.0548572	-0.00607905	0.080895	0.0711127
RP11.10A14.8	-0.0596442	0.00581126		-0.0561006	0.0764113
CTD.2132H18.3	-0.0596442	0.0282184	0.00512935	-0.0928811	-0.134215
CTD.2377D24.2	-0.0596442	-0.016766	0.104592	-0.009784	0.0649451
CTD.2579N5.3	-0.0596442	-0.00993836		-0.00891107	-0.0940485
RNU1.98P	-0.0596442	0.0355845		0.16634
USP9YP3	-0.0596442	-0.0223521	0.0236202	-0.0630935	0.000408533
RP11.438N5.4	-0.0596477	-0.00916252	0.0876172	0.0144555	-0.0870507
EIF4BP5	-0.059657	0.0956367	0.274904	-0.041725	-0.0603224
TRMT112P5	-0.059657	0.0147458
TMPRSS2	-0.0596671	0.131978	-0.00564154	0.0382881	-0.0277308
CTD.2525I3.2	-0.0596684	0.0864806	0.25092	-0.09516	-0.177528
RP11.349G13.2	-0.0596692	0.0319731	0.189257	0.0266552	-0.162534
RP11.483G21.3	-0.059677	-0.0015814	0.0693437	-0.0438677	-0.0874851
OR1J4	-0.0596807	0.052925	0.158854	-0.213579	-0.0892886
LA16c.380H5.3	-0.0597076	0.125205	-0.118435	0.200306	0.0978234
GIMAP6	-0.0597108	0.203008	0.39981	-0.229973	0.170731
AP001623.1	-0.0597201	0.12027	0.183301		-0.09925
RP11.1292F20.1	-0.0597203	0.000408225	-0.0223375	-0.00544065
RP11.478H16.1	-0.0597268	-0.0125253	0.0346033	-0.0549595	0.215073
RN7SL74P	-0.0597341	-0.0498631	0.0418369	-0.0325261	0.0579285
CTC.301O7.4	-0.0597456	-0.0562331	0.612141	-0.399345	-0.338241
ARSDP1	-0.0597574	0.0337255	0.0371748	-0.00582353	0.0470392
RP11.98D18.17	-0.0597575	-0.0732899	0.0317073	0.0359121	-0.0799458
ADARB2	-0.0597587	0.0238619	0.0103188	-0.0567637	-0.276844
KRT1	-0.0597953	0.13862	-0.279749	-0.0247835	0.0380788
AC027348.1	-0.0598127	-0.016059		0.0714161
SERPINI1	-0.0598256	-0.150028	0.365497	0.0920557	-0.246493
RP11.129J12.2	-0.0598284	-0.0295138	0.0908955	-0.0589187	-0.146428
ARHGAP20	-0.059831	0.00740117	0.408797	-0.516295	-0.00865584
RP11.65J21.1	-0.0598425	-0.0117929	0.0840135	-0.062028	-0.0275539
RP11.499E18.1	-0.0598432	-0.171582	0.128497	-0.636732	-0.217304
RP11.34D15.2	-0.0598467	0.101907	0.101698	0.0561785	0.0259533
RP11.104C4.4	-0.0598607	-0.0436642	-0.0199463	0.0260416	-0.0860688
RP11.13L2.1	-0.0598678	-0.0181384			-0.0527524
AC021218.2	-0.0598706	0.032912	0.00829903	0.0461297	-0.144043
LINC00893	-0.05988	-0.252332	0.728926	-0.626207	-0.274308
Y_RNA.748	-0.0598827	-0.0315952		-0.0416007	0.0647227
LFNG	-0.0598839	0.186779	0.377906	-0.178572	-0.210978
OR2AF1P	-0.0598843	-0.111841	0.000752792	0.0746033	0.0679738
Y_RNA.151	-0.0598863	-0.0931283	0.219773	-0.0063699	-0.0242558
RNU6.35P	-0.0598898	-0.11349	0.000334224
RP11.338E21.1	-0.0598968	0.0113747	0.0264068	-0.0440503	-0.00991259
AC024560.2	-0.059906	0.0688299	0.198197	-0.114075	-0.0373116
RP11.64J19.1	-0.0599083	-0.0204638	-0.0752235	0.0524965	-0.0409347
RP5.1148A21.3	-0.0599177	-0.0983346	0.240052	-0.521873	0.0162929
RP1.245M18.2	-0.0599231	0.0155937	-0.110466	0.0789709	0.09521
USH1C	-0.0599237	0.0254081	0.0514986	0.0674626	-0.0418215
ASCL3	-0.0599253	0.0185213	0.0395039	-0.110686	-0.00690872
NME2P1	-0.0599263	-0.221497	0.325074	0.086611	0.0209571
DGCR10	-0.0599288	-0.0133434	0.0965466	0.0241713	-0.0198394
RP11.838N2.3	-0.0599314	-0.0160111	-0.0596209	-0.0594617	-0.0376731
ZNF818P	-0.0599331	-0.147101	0.106347	-0.482301	-0.0582852
RP11.467I20.3	-0.0599355	0.0166008	0.0565326	-0.0325853	-0.150918
RP1.65J11.5	-0.0599501	0.0458819	0.0389422	0.0649262	0.0566642
S100A13	-0.0599519	0.0157103	0.473583	-0.0591425	-0.162209
RP5.998N21.3	-0.0599651	-0.0359093	-0.0154399	-0.0208283	-0.0640011
SOD1	-0.059972	-0.185707	0.392358	0.374671	0.31493
HMGB3P5	-0.0599742	-0.086095	-0.00700329	0.00618956	-0.157238
RP11.893F2.14	-0.059982	-0.150182	0.266738	0.096879	-0.316283
PNMA6C	-0.059986	-0.132526	0.299649	-0.308913	0.0405198
RP11.694D5.1	-0.0599862	-0.002158	0.0669867	-0.047216	0.0313863
AC108059.2	-0.0599884	0.0434847	0.0285701	0.00683307	0.131983
SIGLEC31P	-0.059993	0.00508109	-0.00175762	-0.0240482	-0.00830297
KB.1615E4.2	-0.0600116	0.111874	0.152006	0.0116561	-0.201589
AP001625.4	-0.0600253	0.082744	0.116334	-0.0852334	0.0762204
TMCC3	-0.0600255	0.138883	0.252352	0.285835	0.0200134
RNU6.1327P	-0.0600259	-0.0120301
ATP12A	-0.0600333	-0.113116	0.158754	-0.013099	0.0269712
RP11.259K15.2	-0.0600359	0.0274457	-0.00480835	0.0832312	0.0897633
RP11.435P24.2	-0.0600368	-0.119744	-0.0226395	-0.0342054	0.160969
IGKV2.10	-0.0600379	-0.0344786	0.125872	0.109164	0.0739942
RP1.296L11.1	-0.060045	0.084574	0.0885774	-0.0933734	0.0115989
XXbac.B135H6.18	-0.0600483	0.000819654	0.275913	0.00491015	0.0107458
CYP4F34P	-0.0600484	0.0713461	0.110112	0.0837981	-0.0848679
VN1R14P	-0.0600513	0.00994562	0.124207	0.0893581	-0.0501306
RP11.434D2.12	-0.0600611	-0.00567487	0.00846358	0.122095	0.10404
AIFM1P1	-0.0600717	-0.0466792	-0.0602682	-0.342444	-0.013171
RP11.256I9.2	-0.0600814	0.0261351	-0.0154061	-0.0447317	0.0532359
RP11.554I8.2	-0.0600873	-0.122653	0.0949315	0.582567	-0.151044
RP11.347D21.1	-0.060107	-0.0207216	0.00203004	-0.0377475	0.115066
RP1.182O16.1	-0.0601141	0.00597241	0.0340731	-0.17111	-0.196914
FAM171A2	-0.0601213	0.167659	0.353757	-0.340472	-0.0332723
RP11.261B23.2	-0.0601266	0.015806	-0.0324907	-0.0113974	-0.0982647
IGHV3.50	-0.0601299	-0.0203365	0.100494		-0.150351
RP11.329B9.5	-0.0601335	-0.120108	0.153093	-0.369243	-0.0437533
ZNF663P	-0.0601498	-0.0785375	-0.011768	-0.171002	-0.0226089
C1orf194	-0.0601616	0.149994	0.0616131	-0.0242727	0.0231928
PRR25	-0.0602023	0.117472	-0.0137687	-0.0653262	-0.208164
RP11.655M14.4	-0.0602078	-0.0525732	-0.0398391	-0.0754702	0.0154066
RP11.328J2.1	-0.0602112	0.00152917	-0.0292806	-0.019124	-0.0337679
EFTUD1P1	-0.0602376	-0.118603	0.195926	0.0866406	0.0054636
AC026310.1	-0.0602643	0.148221	0.0350579	-0.185967	0.0269119
RN7SL67P	-0.0602694	0.0894872	0.0526653	0.0959912	0.123622
NUDT18	-0.0602721	0.0700051	0.277438	-0.54495	0.164762
CPPED1	-0.0602841	0.0160064	-0.0270508	0.425038	0.20822
RP11.807H22.7	-0.0602854	0.135104	0.125197	0.120751	0.0583501
AC019100.7	-0.0602864	-0.0557014	0.0755389	-0.0190989	-0.037161
RP11.1058N17.1	-0.0602882	-0.08324	0.0100493	-0.18365	-0.0778867
AC007349.5	-0.0602994	-0.0772194	0.464057	-0.0302855	-0.0952748
MEP1A	-0.0603002	0.0302057	0.0973929	-0.0567057	-0.220842
SCARNA20	-0.0603175	-0.0094782	0.084869	0.0102672	-0.112886
SLC22A2	-0.0603178	-0.185214	0.0324357	-0.0709823	0.0159765
Y_RNA.181	-0.0603307	0.104386	0.0973002	-0.0282771	0.0186885
RP5.1002M8.4	-0.0603382	-0.0740746	0.0624763	-0.0859926	0.154537
UGT1A2P	-0.0603439	-0.0545594	0.070878	-0.0985327	-0.11137
KRTAP21.4P	-0.0603967	0.0536804	-0.0383492	-0.0576519	-0.168937
INTS4L1	-0.0603971	-0.0900169	0.273468	0.10446	0.0503824
RP11.192P3.4	-0.0604115	-0.180014	-0.0220347	-0.305188	-0.0352859
ALOX12P1	-0.0604136	-0.111687	0.134527	-0.0131893	0.136393
EMX1	-0.060441	0.110534	0.213312	-0.0202712	-0.16002
MIR3619	-0.0604416	-0.0542966	0.0416717	0.011565
SLC28A2	-0.0604571	-0.0583912	0.110217	-0.217764	-0.198049
GPR119	-0.0604612	-0.00991949	0.0932267	-0.108427	0.0341427
RP11.505K9.1	-0.0604677	-0.0191707	0.329344	0.0238767	-0.0342773
AP005530.1	-0.0604808	0.022942	0.0666913	0.0577936	0.116791
RP1.40G4P.1	-0.0604868	0.0688744	0.463388	-0.239717	-0.130237
SNORA11.2	-0.0604928	-0.0243273	-0.062029	0.0687746	-0.0954343
AL583842.2	-0.060493	0.0243562		-0.0484897	0.139618
RP5.998H6.2	-0.060493	0.103376	-0.0562595	-0.0596458	0.0151255
RPL36AP51	-0.0604935	0.0370462	0.0218559	0.00894397	-0.0116378
EIF2D	-0.0605067	-0.112092	0.799128	-0.404042	-0.277542
ZCWPW1	-0.0605088	0.00483723	0.427857	-0.434234	0.07174
RP1.151F17.2	-0.060512	-0.215471	0.63404	-0.398807	-0.234109
RP11.408O19.3	-0.0605269	-0.120097	0.0647908	-0.105242	-0.107693
RPL19P1	-0.06053	0.0615801	0.0368798	-0.11702	-0.0711282
RP11.335O13.8	-0.0605314	-0.0658846	-0.00050501	-0.0680812	0.0843242
ARID4A	-0.0605345	0.0128393	0.376075	-0.303644	-0.0215708
ANKRD20A14P	-0.0605404	0.062024	0.094759	-0.0412266	-0.0719192
HCRTR1	-0.0605437	-0.0619604	0.328618	-0.0965088	-0.275999
CEP68	-0.0605499	-0.107602	0.599287	-0.554563	-0.216744
BHLHE22	-0.060553	0.173241	0.0710533	-0.36971	-0.0982982
RP11.429J17.7	-0.0605646	0.0340585	0.145081	-0.170525	-0.165676
RP11.179H18.5	-0.0605693	-0.00971213	0.133724	-0.00582643	-0.0226255
RP11.436D10.3	-0.0605752	-0.0188986	0.114894	-0.0122167	0.0833232
RP11.1260E13.4	-0.0605879	0.0192755	0.234877	-0.0530476	-0.010061
HEXA.AS1	-0.0605976	0.00720079	0.221333	-0.263046	0.121937
PMS2P2	-0.0606285	0.0706396	0.20553	-0.0544705	0.0708002
RP1.140K8.1	-0.0606299	0.0069819	0.0153021	-0.257531	-0.057378
RP11.85L21.4	-0.0606306	0.0641391	0.0223414	-0.0540301	0.0248272
RP11.395P16.1	-0.0606438	0.0217625	0.200168	0.0626392	-0.0210895
RP11.936I5.1	-0.0606443	-0.00518396	0.541684	-0.00134849	-0.203225
RN7SKP109	-0.0606526	0.0678114	0.0733147	0.063752	-0.0451787
CTXN2	-0.0606544	-0.103067	-0.00516726	-0.141556	-0.143763
TSPEAR	-0.0606608	0.129643	0.0962446	0.0251109	-0.181883
RP5.836E8.1	-0.0606632	0.0823789	-0.069113	0.057155	-0.116067
OR52J3	-0.0606722	-0.0347385	-0.137003	-0.0270576	-0.124954
CTD.2611O12.7	-0.0606735	-0.172696	0.039019	0.223509	-0.0785063
RP11.1018J11.1	-0.0606807	-0.156022	0.019447	0.0572779	-0.109343
IFT80	-0.0606828	-0.0578271	0.614738	-0.605966	0.329469
RP11.635N19.1	-0.0606886	0.0427769	0.359782	-0.46882	-0.439101
AC012370.3	-0.0606914	-0.0549688	-0.0339376	-0.0810009	0.189714
RP11.495K9.6	-0.0606996	0.0896338	0.289202	-0.0843302	-0.0083119
AC009365.4	-0.0606997	0.0108364	0.00476643	0.00715529	0.0103501
AC068279.3	-0.0607021	-0.100707	-0.0467711	-0.0657584	0.212593
RP1.41P2.7	-0.0607039	0.0108965	0.124778	0.115608	0.0568499
RP11.814H16.2	-0.060716	-0.107481	-0.060902	-0.00107493	-0.214096
AC005017.2	-0.0607229	0.0131316	0.164952	-0.0452619	-0.0726117
RP5.1051H14.2	-0.0607245	0.0404274	-0.0198224	0.0775206	0.105314
IFNA21	-0.0607565	-0.016832	0.184179	-0.061897	-0.0809324
NRIP2	-0.0607574	-0.0600896	0.78491	-0.207023	0.0213472
RP4.778K6.1	-0.0607671	0.0334269	0.138036	-0.0310235	-0.156547
CTD.2620I22.3	-0.0607672	-0.0489012	0.060846	0.0383922	-0.058614
NR2F2.AS1	-0.0607731	-0.0936405	-0.0216721	6.49656e-05	-0.0423624
RP11.420J11.1	-0.060784	-0.0371149	0.0280835	-0.00531209	-0.0178881
RP11.587D21.1	-0.0607862	-0.0804128	0.300365	-0.221153	-0.365928
RP11.428I12.1	-0.0607949	-0.0235305	0.0161399	-0.0336739	0.024856
GUCA2B	-0.0607962	0.00488532	0.0694062	0.084582	-0.204864
RP11.75C9.1	-0.0607973	-0.0777039	0.0486336	-0.188259	-0.192634
PLGLB1	-0.0607979	-0.0725669	0.157167	-0.401516	-0.0226926
FAM163B	-0.060811	0.0213763	0.109633	-0.124323	-0.0682653
RP11.982M15.5	-0.0608137	-0.150013	0.0961255	0.131805	0.10601
GS1.421I3.4	-0.0608151	0.00682512	0.356328	-0.222414	-0.261609
RN7SL28P	-0.0608151	0.0232128	0.0178597	0.0369656	0.137538
AOX1	-0.0608155	0.0698733	0.141626	-0.192714	0.038118
ARMC12	-0.0608183	-0.00347144	-0.150168	-0.505643	-0.176821
HNRNPA1P72	-0.0608645	-0.0515032	-0.0336276	-0.0295493	-0.0643749
LINC01071	-0.060868	0.0393441	0.161498	-0.0414804	-0.0493339
IGLVI.63	-0.0608692	-0.0176611	0.0941264	-0.0745356	0.0658978
CTD.2325P2.4	-0.0608703	-0.0653537	0.0457162	-0.000514147	-0.00492122
DNAJC19P6	-0.060871	0.105463	0.139096	0.0685987	0.0460119
AC114877.3	-0.0608719	-0.0456969	-0.0168308	-0.0517246	0.0309246
RP11.464F9.22	-0.0608745	-0.252381	0.211301	0.0544559	-0.058678
HMX2	-0.0608782	0.0500551	0.0235718	-0.00439983	0.268105
CTD.2154H6.1	-0.0608817	0.104691	-0.0871327	0.077326	-0.00609047
RP5.1007M22.2	-0.0608946	-0.171933	0.706609	-0.000162345	-0.060726
RP11.394D2.1	-0.0608983	-0.0629075	-0.00476859	-0.0179525	-0.00836174
NCAM1.AS1	-0.0608985	-0.0653762	0.616018	0.0675893	0.22893
SERPINC1	-0.0609047	0.109575	0.0131406	0.0607329	-0.00847874
COG4	-0.0609244	-0.190955	0.532169	0.28582	0.535813
DACH1	-0.0609367	0.111436	-0.0224647	-0.0536263	-0.0365527
ZNF517	-0.060949	-0.144453	0.728355	-0.680641	-0.277538
GTF2IRD2B	-0.0609546	-0.0100475	0.482496	-0.758014	-0.0956105
DDX39BP2	-0.0609619	0.0343965	0.114348	-0.169031	-0.0220202
AC005062.2	-0.0609821	0.144596	0.145418	-0.260944	-0.0874357
snoU13.247	-0.0609844	-0.0133876	0.00254987	-0.105718
U91319.1	-0.0609853	-0.0287673	-0.00582583	-0.254956	-0.314867
EIF3LP2	-0.0609861	-0.0918721	0.247279	-0.166504	-0.105559
MBL1P	-0.0609891	-0.1194	0.187729	-0.389308	0.0439442
CASC1	-0.0609967	-0.076672	-0.180765	-0.283008	-0.0932603
RP1.265C24.8	-0.0610052	-0.108906	0.372886	0.000845713	0.0258809
RPS26P55	-0.0610142	0.0335044	0.0998749	-0.0587574	-0.316919
Y_RNA.515	-0.0610157	-0.00732932	-0.0416925	-0.0336322	0.0625431
AC074183.4	-0.0610184	0.0576831	0.205738	-0.121902	-0.279051
AC005329.7	-0.0610333	-0.0196993	0.58151	-0.108841	-0.0244189
RPL21P8	-0.0610445	-0.0847136	0.133254	-0.0723297	-0.0437865
LL21NC02.1C16.1	-0.0610576	-0.0430043	-0.100546	-0.395805	-0.0349522
C6orf123	-0.0610611	0.128564	0.0545246	-0.0210628	-0.0112911
GPC5.IT1	-0.0610624	-0.056252	-0.0140862		-0.102549
RPL38P4	-0.0610626	0.0547073	0.15719	-0.00947487	-0.168571
TUBB8P6	-0.0610647	-0.0225762	0.0617091	-0.0620532	-0.121757
ZNF287	-0.0610845	0.045425	0.582868	-0.482288	-0.104763
OR8B3	-0.061088	-0.0165457	-0.0146769	-0.0685868	0.126364
RP11.338O1.3	-0.0610882	-0.0206278	0.052645	0.146157	0.0174474
CTB.113P19.4	-0.0610932	0.121397	0.0165042	-0.172337	-0.0662442
RP11.432M8.9	-0.0611025	0.0101349	-0.0405696	-0.0191805	0.0826969
RP11.379B18.1	-0.0611046	-0.127236	0.0356395	-0.266684	-0.114368
PKHD1L1	-0.0611107	0.208809	0.0514522	-0.145324	0.152254
RP11.491F9.6	-0.0611142	-0.0246803	-0.0290831	0.0728282
TMSB15A	-0.0611164	-0.101849	0.0983364	0.470549	0.0190142
XXcos.LUCA11.4	-0.0611199	-0.0490727	0.629908	-0.360754	-0.36164
LARGE	-0.0611732	-0.0538569	0.585324	-0.412126	0.0221838
POM121L3P	-0.0611765	-0.0786986	-0.0560989	-0.0840901	0.0376343
LARP4P	-0.0611784	-0.0963463	0.131378	-0.0514086	-0.162884
RP5.1142J19.1	-0.0611888	-0.00373882	-0.0303409	-0.137195	-0.0838532
AC020947.2	-0.0611889	-0.0282103	0.121397	-0.0717731	0.146066
RP11.108M9.4	-0.0611912	-0.0176631	0.222432	-0.456156	-0.268835
ID1	-0.0611922	0.0558732	0.271176	0.443622	0.166537
RN7SL801P	-0.0612127	-0.0522145	-0.00586079	-0.045128	-0.05553
TPPP3	-0.0612209	-0.00160148	0.292521	-0.249049	-0.0651826
RPL34	-0.0612216	0.0334372	0.321185	-0.559892	-0.42621
SLC24A4	-0.0612225	0.0861653	0.345294	0.16374	-0.127645
AP001340.1	-0.0612269	0.0172618		0.00596926	-0.11276
AC011897.2	-0.0612298	-0.0577844		0.0303241	-0.100808
MIR1180	-0.0612486	0.062678	0.0874664	-0.000150492	0.0804297
TCF24	-0.0612566	-0.00511185	0.0392776	-0.115949	-0.0227525
AC110771.1	-0.0612688	-0.0798905	0.362113	0.129876	0.0611007
TRAJ20	-0.0612802	0.0116433	0.535218	0.0524811	-0.020372
SLC16A5	-0.0612815	0.133282	-0.0587341	-0.387023	-0.215325
TMEM246	-0.0612861	-0.289888	0.276038	-0.147921	0.0192463
LINC00864	-0.0612889	-0.0153088	0.0540516	-0.0801066	0.198189
FEZF1.AS1	-0.0613028	0.0910435	0.0969306	-0.186658	-0.128225
RP11.475J5.11	-0.0613363	-0.138151	-0.0404517	-0.0359244	-0.0476298
CLEC2A	-0.0613363	0.140177	0.168606	-0.0764276	-0.0300612
RP11.1103G16.1	-0.0613378	0.025832	0.052396	0.066773	-0.104015
KRT40	-0.0613585	-0.00892628	-0.0834818	-0.0976375	0.00235841
RP11.132A1.3	-0.0613809	-0.0189612	0.0782571	-0.0243581	-0.0312892
RP11.467P9.1	-0.0613903	-0.0275225	0.082184	0.111927	-0.160079
RP11.466A19.6	-0.0613933	0.0161659	0.202943	0.00857523	0.107243
FAM204CP	-0.0613983	-0.0783879	0.101018	-0.0531395	0.05001
ACTR3BP2	-0.0614085	-0.0529292	0.0655525	0.00485739	-0.136822
RP11.719K4.3	-0.0614139	-0.0473395	0.0436556		0.0163462
NPM1P50	-0.0614178	-0.0742057	0.060842	0.16302	0.0338724
RP13.75G22.1	-0.0614187	0.0168375	0.0641829	-0.00829654	-0.0975556
FOLR2	-0.0614224	0.0688764	0.207283	0.0165755	0.154866
MAMSTR	-0.0614329	-0.102518	0.30321	0.279915	-0.100415
RP11.385M4.3	-0.061439	0.0769875	0.0780979	0.0686724	-0.154181
RNU6.727P	-0.0614414	-0.0583648	0.0225285
CTD.2054N24.2	-0.0614553	-0.0521791	0.72472	-0.363276	-0.186907
RP11.447E20.1	-0.0614601	-0.0353623	0.0408952	-0.0115152	-0.0480151
GIMD1	-0.0614644	0.0492229	0.158949	-0.0861678	-0.0435495
C16orf90	-0.0614679	0.0130735	0.200282	-0.112181	0.0132797
GPR32P1	-0.0614725	-0.00698558	-0.00481901	-0.01299	-0.127806
CTC.548H10.2	-0.0614738	-0.0927048	0.000808969	-0.0245269	0.0711127
CTC.436P18.1	-0.0614972	-0.184913	0.0199615	-0.220329	-0.176531
KLRG2	-0.0615071	0.0168757	0.137415	0.0721154	0.0980431
ANO5	-0.0615239	-0.201375	0.236361	0.0248837	-0.16385
SYT5	-0.0615286	0.025353	0.101977	0.0172791	-0.25964
RP11.122D10.1	-0.0615288	-0.00658405	0.166824	-0.126904	0.0096904
SERPINA12	-0.0615343	0.138833	0.0291816	-0.00933631	-0.0569161
RPS15AP40	-0.0615601	-0.0811388	0.153054	-0.0375823	-0.0993757
RP11.595B24.1	-0.0615668	-0.0888806	0.0788675	-0.00111464	0.020998
UNGP1	-0.0615753	-0.0515799	-0.0199518	-0.169147	-0.0742827
C9orf96	-0.061576	-0.0775364	0.608224	-0.552722	-0.220348
AP000230.1	-0.0615794	-0.0224074	-0.0285514	0.0230635	0.0749683
EIF4A1P3	-0.061583	0.0106789	0.0171016	0.0580776	-0.119807
ADAM33	-0.0615947	-0.112903	0.254486	-0.350607	0.143898
LINC00266.3	-0.0616061	-0.033665	-0.011491	-0.0607686	-0.0399997
AC092988.1	-0.0616113	-0.00422292			-0.0802494
EMCN.IT3	-0.0616308	0.0589016	0.0030972	-0.0200048	0.151034
RP11.290L7.5	-0.0616374	0.0131898	0.353683	0.00172857	0.108689
TECTA	-0.061649	-0.133527	0.334275	-0.144332	0.261005
CCT8L2	-0.0616497	0.0276027	0.00375715	0.00996769	0.0374514
IGHV1.18	-0.061668	0.0707607	0.226543	0.0148525	0.236857
COX6B1P4	-0.0616751	-0.0317767	0.00817887	0.0251056	-0.155835
RP11.675P14.1	-0.0616769	-0.0128326	-0.0506118		-0.112629
MIR4648	-0.0617159	0.0185404	0.0712346
NKAPL	-0.0617187	-0.0192026	-0.0110996	0.126711	-0.0531794
RP11.319G6.1	-0.0617568	-0.222098	0.400146	-0.407097	-0.18343
WDR86.AS1	-0.0617635	0.110414	0.533131	-0.284266	-0.142561
RNU2.72P	-0.0617666	0.0077742	-0.0253613	-0.0406255	-0.106443
EAPP	-0.0617713	0.0508424	0.132355	-0.369078	-0.225381
OR1D4	-0.0617724	-0.0388325	0.0665524	-0.0244567	0.00810558
IGHV4.28	-0.061795	0.0307906	0.246301	-0.0244603	2.70069e-05
RP11.100N21.1	-0.061797	0.0150181	0.315626	-0.275895	-0.252994
AC106706.1	-0.0618162	0.123014	0.0357101	0.0654007	0.0104261
RP11.108M11.3	-0.0618244	-0.0530814	-0.0340357	0.0305332
AC005082.12	-0.0618283	0.0541198	-0.039151	0.0275576	-0.101312
RP11.102N12.3	-0.0618305	0.0296593	0.469978	-0.333948	0.0306185
TPSP2	-0.0618323	0.049579	0.113051	-0.0383057	-0.1094
RP11.298D21.3	-0.0618347	-0.00891501	0.00634437	0.132085	-0.0137281
RP11.78H18.2	-0.0618393	0.0368647	-0.0039939	-0.0215642	0.0614493
SPRR2G	-0.0618436	0.13808	0.000102017	0.0758258	-0.0650356
CTD.2170G1.2	-0.0618651	0.0202731	0.0356425	0.054341	0.0428823
RNA5SP310	-0.0618678	-0.0526775	0.0423431	0.0487719	0.0183166
CDKN2AIP	-0.0618731	0.0302868	0.572304	0.0762653	0.403462
MANSC1	-0.0618874	0.0839157	-0.183232	-0.40459	-0.0136385
AC006946.15	-0.0618884	0.0345111	0.0219842	0.182763	-0.00565597
RP11.191A15.4	-0.0618895	-0.0514591	-0.0596139	0.0387907	0.0597444
RP11.235E17.4	-0.0618938	0.017874	0.102803	-0.250702	-0.0715066
AMDHD1	-0.0619018	0.0534375	0.302942	0.00470929	0.157829
RP11.680E19.1	-0.0619215	-0.0387494	-0.050321	0.053408	0.0526854
GULOP	-0.0619242	-0.0772717	0.164925	-0.120239	-0.0277486
SLC43A1	-0.0619281	0.0164094	0.606027	-0.362425	0.29413
MAP10	-0.0619313	-0.0600938	0.201741	0.0186796	0.253121
BMP2KL	-0.0619464	-0.0625772	0.0285012	-0.0868167	-0.0458567
DCLRE1A	-0.0619466	-0.0713801	0.583365	0.214063	0.246175
ELF3	-0.0619579	0.110681	0.060708	-0.00209042	-0.092434
RP1.159A19.4	-0.061965	-0.094189	0.226498	-0.0209652	0.0917992
RP11.733O18.1	-0.0619712	0.0499922	0.16112	0.135939	-0.128481
RP11.597D13.7	-0.0619765	-0.0888714	0.110828	-0.237485	0.0087511
SLC6A12	-0.0619788	0.133479	0.152424	-0.0345106	-0.0566992
RP11.1140I5.1	-0.0619826	0.0976118	0.119376	-0.0658981	-0.240063
RP11.289H16.1	-0.0619849	0.00792874	0.131293	0.0100785	0.0841921
CTD.2033C11.1	-0.0619951	-0.115424	-0.187208	0.0850483	-0.0404339
SNORA40.8	-0.0619993	-0.0153344	0.0965071	-0.0341169	0.0363391
MIR4421	-0.0620309		-0.0178248
AC233263.2	-0.0620309	0.140438	0.0885742		0.121029
RNU6.344P	-0.0620309	-0.097428	0.117826	0.0428406	-0.138875
AC099805.1	-0.0620309
CR848007.5	-0.0620309	0.110106	0.0570217
RNU6.1228P	-0.0620309	0.0350336	-0.0664494	-0.029017
AC116533.3	-0.0620309		0.00606083	-0.0387478	-0.12702
RP11.87P13.2	-0.0620309	0.116059	-0.04488	-0.056608	-0.0596115
RNU6.189P	-0.0620309	-0.0414376	0.00538457		-0.0494116
MIR4505	-0.0620309	0.0351575	0.103318	-0.0369969	0.101842
RNU6.916P	-0.0620309			-0.00515852	0.0492693
PYY3	-0.0620309	-0.000837999	0.0408328		-0.131966
RP11.464F9.21	-0.0620327	-0.0266465	0.101793	-0.137811	-0.0730738
MAPK8IP2	-0.0620425	-0.00152577	0.362919	-0.357315	-0.0525064
NENF	-0.0620473	-0.0721036	0.525553	-0.442484	-0.201655
CEACAM4	-0.0620483	0.163797	-0.254241	-0.0682142	-0.129232
RP11.153F1.1	-0.0620537	-0.0669422	0.0164495	-0.0768437	-0.0235539
ATOH1	-0.0620709	0.0424963	0.0655042	-0.0443027	0.00175052
MIR4768	-0.0620755	-0.0746628	-0.010852
RP11.295G24.4	-0.0621053	-0.0508593	0.0400592	0.0578504	-0.0827034
RP11.526D8.7	-0.0621117	-0.019888	0.0887094	-0.0928851	-0.165423
MAP2K4P1	-0.0621141	-0.138131	0.45895	0.0379982	0.144784
LDHAL6A	-0.0621185	0.0175295	0.140294	-0.305871	0.129482
ASNSP4	-0.0621475	0.0415652	-0.0520196	0.0912595	0.031059
SERPINB5	-0.0621665	0.138311	0.0270102	0.0483101	-0.0230257
CCDC106	-0.062173	0.153479	0.534078	-0.635716	-0.128383
KRT8P18	-0.0621782	-0.0200079	0.097105	-0.0440938	-0.197025
RP11.756D7.1	-0.0621873	-0.0482952	0.142414	-0.0589052	-0.00546777
RP11.1127D7.1	-0.0621998	-0.0203441	-0.0414789	0.00150685	0.0987527
RP1.127L4.10	-0.0622186	-0.0627864	0.0309964	0.0584115	-0.023607
GLTSCR2	-0.062221	0.214236	0.740985	-0.636742	-0.264591
SRD5A1	-0.0622221	0.0163945	0.39186	0.129736	-0.210377
PLCL2	-0.0622351	-0.0309395	0.602042	-0.230159	0.106659
TMPOP1	-0.0622356	0.117975	0.00445905	0.149504	0.161131
RP11.14K2.1	-0.0622526	0.0490763	0.0101467	-0.0700578	-0.27028
RP5.988G15.1	-0.0622837	0.00784504	0.022255	-0.0516733	-0.0954797
RP11.116D17.3	-0.0622897	-0.0483604	0.0275188	0.230409	-0.0194481
RP11.326E22.1	-0.0622905	0.0427322	-0.0573445	-0.151076	0.0191939
MIR5697	-0.0622961	-0.0455472	-0.0180918	-0.0658278	-0.074513
AC099791.1	-0.0622961				0.0582636
RNU6.1139P	-0.0622961		-0.0504041	0.0872563
AC093326.2	-0.0622961	-0.0328412	-0.0530951	-0.0560161	0.083217
RNU6.370P	-0.0622961	-0.050002	-0.0334092	0.00223431	-0.264035
RP11.678L1.1	-0.0622961	0.024046	-0.0154156	-0.0940182	-0.00778061
Y_RNA.175	-0.0622961	0.0258976	-0.0121649	-0.00769548	0.0382559
CTD.2285G11.1	-0.0622961	-0.0109197	-0.0306874	0.0406924	-0.0524954
AC008674.1	-0.0622961	0.0509026	0.000808969
RNU6.300P	-0.0622961		0.0722581	-0.0232216
OR2A41P	-0.0622961	-0.0151895		-0.0102324
Y_RNA.367	-0.0622961	-0.0197832
RP11.776K3.1	-0.0622961
CTD.2342N23.2	-0.0622961	0.0294834	0.00733349	-0.0036506	-0.0954027
MIR1254.2	-0.0622961
MTRNR2L7	-0.0622961	-0.00142563	-0.0539166	-0.0767724	0.0359237
RP11.587P21.1	-0.0622961	0.065992	0.112605	-0.0465584
VDAC1P12	-0.0622961	-0.0411074		-0.149538	0.0194608
RP11.19N8.6	-0.0622961		0.00244275		0.0996376
AC007952.1	-0.0622961	0.0762249			-0.120914
RPS29P25	-0.0622961	0.122969	0.0770055	-0.0545784
RP11.552J9.14	-0.0622961	0.0143627	0.120623	-0.0459527
ABR	-0.0623147	-0.11662	0.448619	-0.450246	0.262256
RP11.650J17.2	-0.0623164	0.0287168	-0.0539181	0.0169862	-0.0840664
L2HGDH	-0.0623273	-0.0367718	0.701633	0.651411	0.573383
CTD.2194F4.2	-0.0623385	-0.0456242	0.0445279	0.180081	-0.0232083
RNU6.1127P	-0.062352	0.0158169	-0.00316574		0.126357
PDE6B	-0.0623665	0.127691	0.760995	-0.173635	-0.194419
BMP5	-0.0623683	-0.0133904	0.131	-0.0255562	-0.183779
AC004637.1	-0.0623693	-0.19415	0.301797	0.0548235	0.105424
ZNF177	-0.0623797	-0.191648	0.26412	-0.327436	-0.331883
RP11.531A24.3	-0.0623812	-0.0373293	0.0109005	0.0469905	-0.0239923
U3.54	-0.0623914	0.0131172	0.259831	0.00733009	-0.201649
TBX22	-0.0623951	-0.110562	-0.0438527	-0.0929968	0.107146
OR51S1	-0.0624038	-0.0381759	-0.310727	-0.00834192	-0.0645521
RP11.446P9.1	-0.0624289	0.0136827	-0.0575529	0.0194501	-0.0611478
FAM155A.IT1	-0.0624387	0.0519455	0.00737721	0.00838826	0.0837234
ADRBK2	-0.0624603	0.149889	0.559199	-0.135861	-0.0186626
MIR4730	-0.0624673	-0.00861223	0.073722	0.0268662	0.0440598
ZNF311	-0.0624944	-0.108487	0.202392	-0.413017	-0.0299342
CTSH	-0.0625162	0.176674	0.299221	-0.465748	0.0325084
CTD.2026G22.1	-0.0625224	0.0331586	0.0245346	-0.0417495	0.0553726
RP11.100G15.7	-0.0625233	-0.074667	0.14309	-0.217885	-0.00779872
RP11.557J10.5	-0.0625243	0.00960349	0.022035		0.093727
RP11.268P4.5	-0.0625247	-0.0300037	0.0318671	-0.0700891	0.0267448
PDE1C	-0.0625298	-0.2089	0.175677	-0.205165	-0.0726939
RP11.739P1.2	-0.0625343	-0.0396979	-0.037054	-0.0909926	0.0104171
RP11.236P24.1	-0.0625347	-0.0598305	0.0620127	2.22409e-06	-0.0548282
AZU1	-0.0625396	0.0741596	0.197605	-0.356304	-0.378299
RP11.680G24.4	-0.0625397	-0.0638434	0.416803	-0.125739	-0.24471
RPL7AP71	-0.0625448	-0.0219488	0.00940694	-0.0836445	-0.0725334
RP11.358M11.4	-0.0625478	0.0212528	0.0270277	0.0175627	0.0442912
RP11.130L8.2	-0.0625488	-0.132562	0.0625617	-0.38633	-0.179785
AC090559.2	-0.062551	-0.101208	-0.111343	0.0640346	-0.0697532
LRRC43	-0.062563	0.0303846	0.641437	-0.619041	-0.152263
AC005256.1	-0.0625669	0.0900333	0.0543839	0.0834239	-0.0757334
RP11.330A16.1	-0.0625687	0.139704	0.167894	0.11837	0.0965852
SCGB1B2P	-0.0625956	0.138642	0.469216	-0.181574	-0.109018
CDH12P4	-0.0625987	-0.08494	0.145623	0.0216913	0.0119444
RP11.388G3.1	-0.0626033	-0.0693228	0.0833367	-0.00640261	-0.00905406
C19orf18	-0.0626131	-0.0130683	0.258201	-0.262153	-0.274679
RP11.596D21.1	-0.0626132	-0.0158936	0.235547	-0.176771	0.0395788
CSTP1	-0.0626363	0.015777	0.417712	0.00905496	-0.0527524
RP4.533D7.3	-0.06264	0.00554471	0.0759317	-0.0177787	-0.0204604
RP11.168O16.2	-0.06264	-0.176483	0.18937	0.0465411	-0.0181621
ITIH4.AS1	-0.0626453	-0.0549223	0.181537	-0.112403	0.12753
PROKR2	-0.0626492	-0.0713875	0.0730993	-0.0485689	0.011904
OR5BJ1P	-0.0626603	0.014022	-0.0313774	0.0994801	-0.0257359
RP11.3N13.2	-0.0626889	0.0707727	-0.00273678	-0.0574198
RP11.20F24.2	-0.0626938	0.0175589	-0.0421398	-0.0484182	-0.0757927
RP11.284G10.1	-0.0627002	-0.0412848	-0.0447539	-0.214598	0.024856
OR4T1P	-0.0627039	0.0462565	0.0581865	-0.0146107	-0.00546777
Y_RNA.458	-0.0627124	-0.0658702	0.137852	-0.0188014	-0.212204
RP11.1217F2.13	-0.0627195		0.00164156	-0.0658652
CDC42.IT1	-0.0627252	-0.0155682	0.356614	-0.320367	-0.320162
LINC00502	-0.0627389	-0.0920064	-0.0698464	-0.0812858	-0.123031
RP11.420M1.2	-0.0627402	-0.0175437	-0.0393355	0.0529411
NTNG2	-0.0627423	0.0663566	0.269309	-0.671882	-0.229992
RP11.6J24.6	-0.062748	-0.0386924	0.428731	-0.418534	-0.234005
WTIP	-0.0627514	-0.154601	0.451382	-0.356183	-0.102462
DAND5	-0.0627514	-0.202242	0.174168	-0.0237554	0.151119
TRAPPC2P1	-0.0627546	-0.0123364	0.505644	-0.189839	-0.280036
APOBEC3AP1	-0.0627557	-0.0352614	-0.0327941	-0.0308628	-0.0524954
TRIQK	-0.0627718	-0.0995488	0.0372749	-0.436616	-0.0387053
RPL21P123	-0.06278	0.0199049	0.00897914	-0.0284325	-0.229804
MIR30C2	-0.0627857	0.102882		0.0305607
LIPH	-0.0627862	-0.0765834	-0.0251367	-0.221299	-0.151799
GPRASP2	-0.0628006	-0.0805199	0.64531	-0.180444	-0.0758952
TM4SF5	-0.0628023	0.0401937	-0.00921673	0.0249881	-0.123962
CTD.2589H19.4	-0.0628182	-0.045217	0.40481	0.017323	0.036875
SLC9A3R2	-0.0628206	0.181015	0.244186	0.153628	-0.158892
AL353671.1	-0.062821	0.00682193	0.073397	-0.078486	0.0755835
RP11.556G22.2	-0.062822	-0.0592615	0.0480016	0.0258084
CILP	-0.0628228	-0.0169637	0.444358	-0.231322	-0.0546577
RNU6.1265P	-0.0628265	0.032564
CRYGEP	-0.0628265		0.0420925	-0.0250057	-0.0830835
RP11.404K5.3	-0.0628265		-0.0706658		0.113001
AC007652.1	-0.0628265	0.0392872	-0.0424858	0.155278	0.0162613
AC024082.3	-0.0628265	0.11162	0.0584132	0.0174832	-0.134215
AC013429.4	-0.0628265	-0.0258002	0.0491254	-0.0563809	0.0880735
RNU6.104P	-0.0628265	0.00102143	0.141393	-0.0205832	0.038733
RP11.313F23.3	-0.0628265	-0.00929112	-0.0585107
MIR3168	-0.0628265	-0.06307	-0.098281	-0.0551873
snoU13.342	-0.0628265	-0.0339208	0.122551	0.00191866	-0.0627191
C16orf97	-0.0628265	0.0148619	-0.00918206	0.0458721
FCF1P9	-0.0628265	0.0206979
RP11.143G3.1	-0.0628265		-0.0501371
RN7SL819P	-0.0628385	-0.00736768	0.0411785	0.0242892	0.151164
ANKRD39	-0.0628412	-0.13238	0.819382	0.24065	0.0391583
AC012456.4	-0.0628439	-0.0421533	0.0821891	-0.118321	0.151775
CTC.447K7.1	-0.0628544	-0.00862269	0.00279014	-0.0222641	-0.0526785
ZNF355P	-0.0628556	0.0277354	-0.0196998	0.108921	-0.029624
RP11.264K23.1	-0.0628593	-0.0320054	-0.0359912	-0.133638	-0.192959
RP11.803B1.8	-0.0628606	-0.169172	0.123672	0.0972564	-0.0647998
MICU3	-0.0628621	-0.244911	0.581466	-0.439825	-0.0942497
RP11.324E6.9	-0.0628716	-0.0601468	0.101871	-0.0297303	0.0136365
OR52E7P	-0.0628736	-0.0496562	-0.251184	-0.0444179	-0.117876
RP11.379B18.6	-0.062897	-0.111458	0.0739286	-0.153876	-0.109491
RP11.598O12.1	-0.0629146	0.134396	0.0361879	-0.0609924	0.000943944
AC118138.2	-0.062923	-0.0688546	0.183891	0.0993667	-0.0163753
RP11.128I7.1	-0.0629304	-0.039575	0.131285	0.0443119
AL139377.1	-0.0629324	0.0587805		-0.152429	-0.0620248
RP11.143A22.1	-0.0629403	-0.0150858	0.0259628	-0.148067	-0.0806358
CRNDE	-0.0629434	-0.131384	0.203132	-0.351044	-0.080157
OR8D1	-0.062944	-0.0418027	-0.0236539	-0.0481062	-0.0415619
RPS26P54	-0.062944	0.0259395	0.0338926	-0.105714	-0.0287271
RNU6.1197P	-0.0629587	-0.0543944	-0.0439866	0.0345151	0.0711127
RAB11FIP1P1	-0.062962	-0.0659755	0.260701	-0.499661	-0.0804791
RP5.996D20.3	-0.0629678	0.0318807	-0.017297	0.0395168	-0.041911
RBM22P3	-0.0629754	0.0348966	0.0183984	-0.0329649	0.0358898
CELA2A	-0.0629816	-0.0250505	0.0556181	-0.0624631	0.124311
AC113610.1	-0.0629916	0.00127809		0.00672417	-0.115456
CTD.2135D7.5	-0.0629985	0.0303149	0.308239	-0.185948	-0.163103
TMEM74	-0.0630152	-0.0746604	0.0285329	0.51361	-0.0534555
RP11.174G17	-0.0630186	0.000120219	0.00685132	-0.0458513	0.174933
AC012358.8	-0.0630227	-0.210673	0.10369	-0.463502	-0.060132
TRAV32	-0.0630268	0.0141851	0.0567378	0.0616749	-0.0146381
RNU6.404P	-0.0630272	-0.0367497	0.0954777	-0.0790789	0.0110409
RP11.423G4.7	-0.0630367	-0.0412877	0.0301122	-0.0280058	0.0481826
TNFRSF8	-0.0630376	0.158287	0.385985	-0.0012508	0.303189
RPS7P6	-0.0630379	-0.0784474	0.0959627	-0.0557387	-0.133497
BRI3	-0.063057	0.0731332	0.0875192	-0.159516	-0.433294
SLC17A6	-0.0630592	-0.019219	0.0268218	-0.0108115	0.0082851
NACAP1	-0.0630882	-0.0570771	0.326671	-0.101695	-0.398864
SPCS2P1	-0.063094	0.0173949	0.0143724	-0.101557	-0.0446454
AC083843.1	-0.0630952	0.0366715	0.6003	-0.144023	-0.0153899
ZNF688	-0.0631086	0.0420855	0.380502	-0.545308	0.0466538
RP11.314D7.3	-0.0631107	-0.0312202	-0.0357464		-0.0137521
MSMB	-0.0631121	0.0897747	-0.0131586	-0.0271944	0.0339174
RPL21P108	-0.0631134	-0.0117113	0.127018	-0.0644683	0.036062
RP11.57H14.3	-0.0631218	-0.0743562	0.402179	-0.204359	-0.225686
AC072061.2	-0.063123	0.0376073	0.0496995	0.0196719	0.00849185
LL22NC03.102D1.18	-0.0631368	0.0191517	-0.0286601	0.0991218	0.114931
RP11.351A20.1	-0.0631376	0.0306223	-0.0648068	-0.0524073
RP11.690C23.5	-0.0631412	0.0430239	0.0922775	0.0742755	-0.036926
MUC15	-0.0631423	0.133398	0.0485894	0.0241816	-0.13733
AC104076.3	-0.0631432	-0.110655	-0.00300961	-0.0489468	-0.066608
SLC6A20	-0.0631476	0.0425705	0.336739	-0.013385	-0.0823692
RP11.572M11.2	-0.0631568	0.031288	0.180731	0.0173331	0.0442579
RP11.389E17.1	-0.0631644	-0.0428624	-0.014242	-0.0230627	0.0283877
SERPINB11	-0.0631674	-0.0444479	0.0263239	0.0916329	-0.0908924
RP11.813F20.2	-0.063204	0.0517764	-0.0197893	-0.0410698	0.0512073
RP11.509J21.1	-0.0632046	0.0186826	0.455571	-0.463685	0.0256122
RP11.8J9.5	-0.063212	-0.0636569	0.0302542	-0.0965681	-0.0394861
PRKCD	-0.0632264	0.113127	0.0803293	0.471147	0.14466
RP11.649A18.5	-0.0632361	0.0370378	0.19785	0.487257	0.140424
BROX	-0.0632648	-0.00737882	0.224041	0.228176	-0.109583
RNU4.16P	-0.0632844	0.00159422	-0.0231805	-0.0215638	-0.00135607
CCKBR	-0.0632852	0.0951627	0.0159964	-0.130167	-0.116386
RP11.807H22.6	-0.0632852	0.00326472	-0.04092	-0.0484882	-0.00394913
RP11.388K12.2	-0.0632859	-0.0370687	0.0100368	-0.154175	-0.205399
USP40	-0.0632891	-0.140265	0.716434	-0.197061	0.315619
OR7E5P	-0.0633241	-0.0132333	-0.0186492	0.0285077	0.0929083
RP4.530I15.6	-0.0633276	-0.059731	0.087539	-0.283158	0.121309
AC107993.1	-0.0633292	0.0889217	-0.0115645	0.0149429	-0.00105291
RP3.380B4.1	-0.0633309	-0.049109		0.044345	-0.203975
RP11.18M17.1	-0.0633338	-0.00644817	0.0715821	0.0722268	0.14036
HOXD9	-0.0633533	0.17234	0.227339	-0.128651	-0.0817358
RP11.711G10.1	-0.0633857	-0.0278126	-0.0130031	-0.0293168	-0.0522964
Y_RNA.370	-0.0633935	-0.109252	-0.056003	0.0459845	-0.0539786
LINC00349	-0.0634042		0.0243979		-0.0104167
RP1.7G5.6	-0.0634069	-0.0617094	0.26448	0.0347338	-0.0290796
RN7SL176P	-0.0634115	-0.0872147	0.406465	-0.0628701	0.148598
UBE2L5P	-0.0634164	-0.190913	0.0826492	0.163254	0.101715
CD70	-0.0634329	0.143672	0.59309	0.011832	-0.382777
PAX9	-0.063434	-0.184544	0.216451	0.11155	-0.159957
RP11.208K4.1	-0.0634369	-0.0685644	0.0625987	0.0679225	-0.119749
AC069277.2	-0.0634509	0.0324956	0.167155	0.065756	-0.147983
LINC00462	-0.0634575	0.111348	-0.174361	-0.0534944	-0.0851951
RP11.309L24.6	-0.0634607	-0.0458682	0.0345593	0.237288	-0.075113
CTC.523E23.9	-0.0634631	-0.0182544	0.151066	-0.0453415	-0.0658828
RP11.619A14.3	-0.0634664	-0.0534258	0.0528945	-0.117481	0.0322873
RP4.635E18.6	-0.0634669	-0.0727955	-0.0503788	0.0393392	0.38991
MRAP	-0.0634822	0.11377	0.0658187	-0.172454	0.153001
PNMA6B	-0.0634823	-0.0606379	0.15356	-0.0235135	0.152053
AC010525.7	-0.0635052	-0.119615	0.126284	0.375028	0.386968
RP11.274B21.5	-0.0635153	-0.0491694	-0.00271765	-0.0571651	0.0143225
TEX15	-0.0635314	0.00576842	0.0515761	0.372124	0.261496
RP11.374A22.1	-0.063533	-0.0491155	0.00339498	-0.0542147	0.0194424
CTD.2061E19.6	-0.0635348	0.0253113	0.0900678	0.00419708	-0.0424223
EEF2K	-0.063535	-0.186057	0.83879	-0.000449382	-0.0285659
RP11.126K15.1	-0.0635378	-0.276863	0.19203	0.0936686	0.0615332
OR5H3P	-0.0635435	-0.0308836	-0.0128971	-0.0802379	-0.0404461
U8	-0.0635461	-0.0320471	0.172436	0.0376653	-0.0329648
RP5.865N13.2	-0.0635504	-0.0755785	0.0181481	-0.0129925	0.024856
RP11.895M11.3	-0.0635511	0.0338334	0.0733892	-0.0254579	0.249427
RP5.857K21.15	-0.0635565	0.0253109	0.0438945	0.0408001	0.116056
RCBTB2	-0.0635833	-0.0829505	0.319304	-0.36998	0.151515
CTA.254O6.1	-0.0635903	-0.0894504	0.01705	-0.170633	0.0467991
SYT17	-0.0635941	0.00542324	0.561584	-0.413254	-0.248739
IGFBP5	-0.0636045	0.0236584	0.235189	-0.115179	0.0859999
AC073072.6	-0.0636065	-0.12183	-0.0193735	0.0326074	0.00163718
OTX2.AS1	-0.0636091	-0.00305056	0.0117449	0.0689819	0.101638
TMEM116	-0.063614	-0.0433987	0.706376	-0.364414	0.19767
CTC.527H23.3	-0.0636241	0.00178235	-0.0215755	-0.262269	-0.174417
RP11.404K5.1	-0.0636266	-0.0253031	0.0353577	0.00172731	0.0616434
AC006328.9	-0.0636469	0.0149057		-0.0712839
Y_RNA.712	-0.0636607	-0.0327724	0.106715	0.160062	-0.015078
RP11.341B24.3	-0.0636727	-0.0427773	0.0375464	0.0304665	-0.00744872
RP11.1012E15.1	-0.0636863	0.0577691	0.0403408	-0.0174086	-0.141704
AC140481.1	-0.0637064	-0.181606	0.396317	-0.107842	0.0912041
AC011298.1	-0.0637182	0.00315788	0.00298983	-0.0373051	-0.142332
CYP2A6	-0.0637197	0.0644191	0.291136	-0.369551	0.0744813
DPEP1	-0.063748	0.113022	0.0457389	-0.287091	0.0123929
AC116351.1	-0.06375	0.099378	-0.00570706	-0.0337754	0.111841
RP11.272D12.1	-0.0637523	-0.0689486	-0.036588	0.00998272	-0.0731017
AC018705.5	-0.0637556	0.069137	0.0307062	-0.105607	-0.103322
HOXA5	-0.0637584	-0.14104	0.287834	-0.300202	-0.0171148
RP11.219A15.2	-0.0637609	0.00809994	-0.0447157	-0.0393699	0.081265
RMRP	-0.0637706	-0.0512134	0.296014	-0.0169283	0.0546717
RP11.188I24.1	-0.0637722	-0.0087779	0.13183	0.0924868	-0.0824087
AC010731.4	-0.0637873	0.00414547	-0.0656675	-0.03113	-0.0492257
RP11.141E13.1	-0.0638063	0.130098	0.000848672	0.0570395	-0.117485
NMNAT1P5	-0.0638072	0.049558	0.0258713	0.0216847	-0.084613
EPHA7	-0.0638135	-0.166119	0.018833	-0.0168812	0.0242601
RP11.54F2.1	-0.0638374	-0.0324303	0.361955	-0.428863	0.183394
MTMR14	-0.06384	0.106664	0.289236	0.230991	0.169915
RP11.17G12.3	-0.0638475	-0.151925	0.454146	0.109977	-0.0094298
AE000659.1	-0.0638628	-0.0364488	0.00500173	0.0760659	-0.138716
IGHV4OR15.8	-0.0638643	0.104715	0.175393	-0.0849735	-0.166607
RP1.81F6.1	-0.0638873	-0.0955485	0.00411691	0.0571534	-0.0733208
RNU6.221P	-0.0638873	-0.0634439
MIR3134	-0.0638873	0.0127152
RNU1.20P	-0.0638873	0.00365836		-0.0340134	0.0526745
RP11.227F19.2	-0.0638873	0.07569	-0.0199463	0.0578594	-0.0796721
MIR4488	-0.0638873	0.0519983	0.0319087	-0.0020067	0.0115838
RP11.324E6.4	-0.0638873		-0.0198181	-0.0238168	-0.10165
AL031666.1	-0.0638873			-0.0186176
RP5.1022J11.2	-0.0638873	0.00459674	-0.0364386	-0.0553259	0.0547506
MT.TL1	-0.0638933	-0.00729519	0.176711	0.0119907	-0.165249
SCD	-0.0638939	0.115262	0.541064	-0.328255	0.353296
SLCO1B3	-0.0638949	0.0511444	0.0930688	-0.0916871	-0.0943773
RP5.1166F10.1	-0.0639017	0.0474269	-0.0785967	0.000831419	-0.0333587
AC012181.1	-0.0639094	-0.000316304	0.149005	0.0199305	0.0476529
RP11.11N9.4	-0.0639191	0.0674978	0.284057	-0.33044	-0.295896
GAPDHP37	-0.0639242	-0.0051626	0.0861443	-0.0736607	-0.00697948
OR51F2	-0.0639417	-0.0271127	-0.186304	-0.0558062	-0.0905148
RN7SL771P	-0.0639586	0.0496355	-0.00218814	-0.0892277	-0.0423345
RP11.110H1.8	-0.0639668	-0.0226513	0.0300364	0.0194399	-0.162621
CRTAP	-0.0639773	-0.01738	0.612741	-0.555638	0.0241839
RP11.751H17.1	-0.0639775	-0.00693563	0.014207	-0.124584	-0.124103
snoU13.156	-0.0640015	-0.0411229	0.0929755	0.0515678	0.180156
RP11.641C17.1	-0.064003	0.0526068	0.0841935	0.0127648	0.0395068
RPS3AP40	-0.0640105	-0.0640669	0.00468014	-0.120678	-0.119002
NUDT13	-0.0640121	-0.142708	0.466981	0.0451449	-0.0783069
SIRT3	-0.0640264	0.0250935	0.528623	-0.577769	-0.146811
HAPLN4	-0.0640316	0.0824028	0.118973	-0.351954	-0.0542667
HLA.T	-0.0640477	-0.0306562	-0.016643	-0.0944787	0.0297563
RP11.5N11.5	-0.0640608	-0.062268	0.0190718	-0.00830435
ZNF362	-0.064068	-0.194205	0.649342	-0.479747	0.0715937
RP11.344N17.13	-0.0640705	0.113362	0.071832	-0.0514326
C2orf54	-0.064073	0.136532	-0.00129858	0.0981272	-0.125134
SERP2	-0.0640735	-0.136316	0.401237	0.113666	-0.0999022
RP11.552D8.1	-0.0640804	0.0202525	-0.06046	-0.0848463	-0.082967
AC005609.2	-0.0640952	0.0047305	-0.0173576	-0.0297007	0.0182731
TMPRSS7	-0.0641132	0.0404363	0.0637435	-0.12281	-0.0490277
RP11.118H4.1	-0.0641371	-0.0438115	0.0912763	-0.158816	0.0194882
OR7E83P	-0.0641471	-0.090042	-0.0101396	-0.0544969	-0.0572906
TBC1D3P6	-0.0641473	0.000665812	0.111646	-0.0559607	0.112961
LIPF	-0.0641544	0.0766008	-0.00886008	0.022318	-0.0648079
AC144449.1	-0.064163	-0.0681467	0.0381142	-0.0483664	0.00815367
AP000563.2	-0.0641633	-0.0175581	0.0248033	-0.0904943	0.0501534
RP1.30G7.2	-0.0641752	-0.318701	-0.0292112	0.193335	-0.0161755
OR2M3	-0.064183	0.0349738	0.00322482	-0.0656699	-0.0685177
RP11.500G10.4	-0.0641859	-0.0326425	0.0494461	-0.270441	0.0417856
LINC00393	-0.064191	0.0318589	0.172254	0.0716123	0.0314233
RNU4.38P	-0.0641973	0.101744	0.242355	0.0331214	0.113822
C2orf48	-0.0642055	0.0575601	0.408927	0.521162	0.344973
RP11.478L17.1	-0.0642113	-0.042845	-0.00559478	-0.00222924	-0.0228232
MYL12A	-0.0642181	-0.0385837	-0.146422	-0.201108	0.00873404
LOC401913	-0.0642191	0.111143	0.281432	-0.00599489	0.147458
RN7SKP98	-0.0642352	-0.00127011	0.101715	0.208564	0.0979253
MIR4642	-0.0642357	0.0539575	0.0777655	0.038239	-0.0192206
TMEM5.AS1	-0.0642618	-0.057013	0.102453	-0.0706974	-0.0526261
RP11.999E24.3	-0.0642644	-0.211041	0.0153627	-0.294309	-0.0600385
RESP18	-0.0642701	-0.0146116	0.000474331	0.090684	0.114595
INHBC	-0.0642744	0.122793	0.210088	-0.0973121	-0.0983294
AC016712.2	-0.0642778	-0.0299194	0.158236	-0.200078	-0.238996
RP11.332J15.2	-0.0642829	0.0317754	-0.0365958	0.0337605	0.174933
RP11.1078H9.1	-0.0642838	0.057643	0.0568676	0.0136711	-0.0444001
PLG	-0.0642893	0.0366079	0.0442385	-0.0521127	0.0168622
RP11.561O4.1	-0.064305	-0.0556127	0.131414	-0.098537	-0.0580288
BDH2P1	-0.064318	-0.0863861	0.135959	-0.183293	-0.305115
RP11.33B1.2	-0.0643258	0.00897032	0.245533	0.0202177	0.223745
HDAC9	-0.0643289	-0.0694849	0.66351	-0.417906	-0.0323058
OR1F1	-0.0643315	-0.0813632	0.198261	0.0459854	-0.137341
RP11.20G13.2	-0.0643327	0.0702917	0.140001	-0.12768	-0.0976367
RP11.475C16.1	-0.0643392	-0.0453092	0.438855	-0.353697	-0.30259
RP11.293B20.2	-0.0643442	0.178207	0.0795369	-0.00335766	-0.00591294
XXbac.BPG308K3.6	-0.0643568	-0.0165501	0.0771378	0.0122341	-0.0401826
RP11.331H2.4	-0.0643797	-0.0956246	0.0645626	-0.00348926	0.0630899
snoU13.20	-0.0643858	-0.0551687		-0.0342076	-0.134215
RP11.61A14.4	-0.0643943	-0.0708103	0.139571	-0.038491	0.283397
CLDN23	-0.0644042	0.336656	0.333596	-0.364622	0.0451446
AC006296.2	-0.0644191	0.0103846	-0.0394316	0.0347629	-0.0622577
AC003003.5	-0.0644257	-0.0330606	0.0194928	-0.00823225	0.0219384
SLC7A3	-0.0644318	-0.0706359	0.147491	-0.0029354	-0.0531737
CTD.2014E2.5	-0.064449	-0.0861634	0.0897968	-0.0354954	0.0264861
IGLVV.66	-0.0644512	-0.0223399	0.0684233	-0.0131665	-0.203371
CTD.2507G9.1	-0.0644602	-0.0081015	0.124886	0.338475	0.0468921
IGHV3.47	-0.0644646	0.0706917	0.165533	-0.0431392	0.0884496
RP11.388G22.1	-0.0644647	-0.0546904	0.00184541	0.0937923
DGAT2	-0.0644728	0.151554	-0.180561	-0.213272	0.00240858
LHFPL5	-0.0644758	0.00875325	0.102126	0.0267879	-0.137463
UNC13C	-0.0644797	-0.253663	0.101549	0.00920752	0.0339388
RP11.885L14.1	-0.0644808	-0.00324823	-0.038847	-0.0472466	-0.0670445
RP11.31E13.2	-0.0644917	-0.110839	-0.0611056	0.0118358	0.0828012
RP1.224A6.3	-0.0645039	0.0270141	0.208539	-0.186559	-0.0933237
RP11.713N11.5	-0.0645099	-0.0602953	0.0295982	0.00708954	-0.0113612
CTA.407F11.7	-0.0645099	-0.0538614	0.110122	-0.075662	-0.0183755
UCN3	-0.0645192	0.0671662	0.0579296	-0.0458613	0.10494
RP11.158L12.2	-0.0645198	0.0615887	0.0411154	-0.0157719	-0.00601997
RP11.30P6.3	-0.0645322	-0.0723467	0.182799	-0.369756	-0.300155
ZNF185	-0.0645439	-0.0374644	0.0532432	0.251072	0.224165
GJC3	-0.0645487	0.0429922	0.13098	0.0281974	0.0141931
LINC00958	-0.0645492	0.131482	0.0495606	0.122657	-0.100573
RP11.404K5.2	-0.0645529	0.0856095	0.0345557	-0.0451795	0.13858
RNU4.8P	-0.0645561	0.0965047	0.0411479	0.0594344	-0.0069798
Z83001.1	-0.0645642	0.048654	0.283263	0.0897895	0.122874
GLUD1P2	-0.0645737	-0.23662	0.174795	-0.284997	-0.0440131
RP11.550I15.1	-0.0645749	-0.0633869	0.0651665	0.0107104	0.0692202
CLIC3	-0.0645868	0.140147	0.529482	-0.0599216	-0.0899001
C2orf82	-0.0645906	0.16671	-0.096777	-0.0759787	-0.120862
MIR661	-0.0646022	0.0140593	0.00886481	-0.0479994	0.00742186
RPL36P20	-0.0646082	-0.0193479	-0.0058328	0.0469244	-0.083873
SLC25A39P1	-0.0646178	0.00615551	0.234257	0.00723148	-0.228464
RIBC1	-0.0646218	-0.166587	0.398558	-0.143749	0.341626
C17orf59	-0.0646259	0.0608666	0.492169	-0.0437262	0.24265
HES4	-0.0646293	-0.177546	0.230861	-0.00301991	-0.314177
SLC24A1	-0.0646326	-0.134808	0.655282	-0.505078	0.0591562
CRYBB1	-0.0646428	0.0812828	0.289044	-0.200247	0.122367
MAP7D3	-0.0646447	-0.0455559	0.746598	0.0556122	0.148354
C7orf25	-0.0646747	-0.0579957	-0.095205	-0.0231904	0.0425226
RP11.477G18.1	-0.0646881	-0.0121611	-0.0124566	-0.0861954	-0.138832
CATSPER2P1	-0.0647034	-0.23895	0.668407	-0.311333	-0.212262
RP11.78E6.1	-0.0647038	0.00818449			-0.0285961
DSTNP4	-0.0647082	-0.035377	0.0810576	-0.112947	-0.197257
CA5AP1	-0.064716	0.00502229	0.2426	-0.0456079	-0.0299009
CLCNKA	-0.0647194	0.0880601	0.23867	-0.279294	-0.0950679
RPL31P61	-0.0647219	-0.108161	0.0622276	-0.045497	-0.147199
FLVCR1.AS1	-0.0647428	-0.0540009	0.274572	0.214576	0.104592
RP11.618I10.2	-0.0647431	-0.0116681	0.033744	-0.0704496	-0.107592
TDRD9	-0.0647467	0.0551756	-0.110387	-0.0271269	0.000682463
AC098823.3	-0.0647611	-0.0241094	-0.162608	-0.274472	-0.0460098
CTD.2501M5.1	-0.0647622	-0.00652534	-0.117318	-0.060409	-0.0349132
CTD.2562J15.6	-0.0647692	0.0505098	0.282284	0.00752153	0.0461687
TSC22D1	-0.064774	-0.171031	0.582819	-0.514452	0.0720452
RP11.243E13.1	-0.0647741	0.0984252	0.107586	-0.139333	-0.00910327
RN7SKP15	-0.064794	-0.0527334	-0.0164197	0.0159623	-8.72891e-05
MTND4P20	-0.0648144	0.0866692	0.0394352	0.155602	0.0546861
GSTA4	-0.0648297	-0.331853	0.405293	-0.645778	-0.0625929
RP11.31I22.4	-0.0648306	0.100031		-0.0527518	-0.0231995
CNNM2	-0.0648387	-0.15307	0.724777	-0.297007	-0.0822838
RN7SL463P	-0.0648431	-0.0139356	0.0622371	-0.0876756	-0.0656189
RP11.79E3.2	-0.0648625	0.0448322		-0.118176	-0.0110202
AMT	-0.0648627	-0.139472	0.766182	-0.610346	-0.299441
RP11.30J20.1	-0.0648838	-0.0526202	0.174177	-0.00413077	-0.0593355
RP11.547C5.1	-0.064888	0.111195	-0.0259251	0.0326628	0.0399617
RP11.475J5.8	-0.0648943	0.0353598	0.0172045	0.0836505	0.0471346
FOXO1B	-0.064907	0.0578518	0.00271415	0.16409	-0.0196676
RP11.493L12.4	-0.0649193	-0.190148	0.463513	-0.180306	0.170029
IGKV1OR10.1	-0.0649214	0.0475503	0.220737	-0.0846897	-0.0168985
TEX29	-0.0649308	-0.188184	0.127509	-0.47964	-0.449505
RNU1.143P	-0.064962	-0.0685952	0.154438	-0.280047	-0.00513342
RNU6.36P	-0.0649648	0.0640165	0.00437976	0.13522	0.0128746
FAM90A20P	-0.0649698	-0.0339802	0.198162	-0.377124	-0.0468256
RP11.419M24.6	-0.0649722	-0.0367253	-0.012955	0.139979	-0.134215
RP11.1055B8.2	-0.0649753	0.098274	0.13735	-0.0872501	-0.0730228
RPS15AP1	-0.064981	-0.0258436	0.336296	-0.316514	-0.404425
RNU6.1214P	-0.0649885	0.0183184	-0.0179731	-0.0288308	0.0121332
PPIAP23	-0.0650136	-0.0501464	0.0287591	-0.0439615	-0.0548027
MIR1273G	-0.065036	0.0228426	0.0297917	-0.0577384	-0.115456
ST6GALNAC5	-0.0650383	-0.0774317	0.0435372	-0.175421	-0.00226051
RP11.374M1.5	-0.0650418	-0.045184	0.0488433	-0.0269302	-0.127485
RN7SL135P	-0.0650449	-0.110189	0.00508593	0.0299827	0.0333364
RP11.488L1.1	-0.0650696	-0.0860752	0.0660172	-0.000514832	0.162175
snoU13.248	-0.06507	0.0113619	-0.0168298	-0.0796435
AMY1B	-0.0650911	-0.00720229	0.230548	-0.114312	-0.0856894
BAIAP2.AS1	-0.0650919	0.0942712	0.117708	-0.745103	-0.296403
RPS6P16	-0.0651033	0.0993702	0.349567	-0.0912993	0.0798812
RP11.120D5.1	-0.0651134	-0.054977	0.380824	0.33993	0.126154
RPL19P14	-0.0651139	0.0995485	0.0196662	0.0138629	-0.000798542
RP11.885N19.6	-0.0651187	0.0246801	-0.0695109	-0.264896	-0.210564
Y_RNA.349	-0.065119	0.0784941	-0.00604397	-0.0300466
OR8T1P	-0.0651224	-0.164245	0.136406	-0.194306	-0.0958152
ANXA6	-0.0651225	-0.164482	0.805704	-0.0498038	0.175644
DGCR5	-0.0651258	0.0498019	-0.00332963	0.174887	-0.0185466
RP11.379P1.4	-0.0651316	0.0854014	-0.0573932	0.016934	-0.0027887
RP11.316O14.1	-0.0651529	-0.0376802	0.218794	-0.1817	-0.107296
RAD17P1	-0.0651674	0.0243854	0.0559476	0.00589514	-0.148421
RP11.398H6.1	-0.0651679	-0.0226215	0.00474667	-0.0188763	-0.00696018
RP11.51P8.1	-0.0651803	0.0182188	0.0182113	-0.0630011
SERPINB8P1	-0.0651914	0.12823	-0.00837799	-0.0894252	-0.137185
AC016251.1	-0.0651994	-0.092813	-0.0360237	-0.0804716	0.0333634
RP11.280O1.2	-0.0652001	-0.121781	0.0660126	-0.00429631	0.044212
PTPRO	-0.0652031	0.058921	0.419501	-0.102789	-0.00944639
GC	-0.0652122	0.0322386	0.051498	0.0187516	0.0676417
RP11.169K17.2	-0.0652196	0.000702091	0.0926643	0.0411367	0.0566518
RP11.395E19.5	-0.0652223	-0.00995659	0.0245624	0.0311574	-0.0474694
AC005033.6	-0.0652311	-0.0274252	-0.0185432	0.0795461	-0.056766
Y_RNA.104	-0.0652317	0.0250129	0.0286306		-0.112504
CCDC172	-0.0652346	0.0599081	0.0707592	0.0311299	0.18788
RNU2.49P	-0.0652358	0.00434725	0.0192647	0.0564387
CRISP1	-0.0652515	0.0588322	-0.0647347	-0.086504	-0.0464476
RP11.756P10.4	-0.0652699	0.0371698	0.0201769	-0.0427054	-0.00136732
IGHJ6	-0.0652704	0.0398236	0.323215	0.0534354	0.0539075
Y_RNA.325	-0.0652718	0.0478949	0.0817307	-0.0398519	-0.0293058
RNA5SP74	-0.0652841	0.00979927	0.166907	-0.0808738	-0.0706143
CLCA1	-0.0652904	0.0914246	0.0656504	0.000389935	-0.148897
HOXA11	-0.0652908	-0.19706	0.0765402	-0.075479	-0.00738504
RP11.120B7.1	-0.0652993	-0.0230049	0.294347	-0.238223	-0.275889
APCS	-0.0653083	0.0428109	0.0261327	-0.0362308	0.0487187
LRRC7	-0.0653254	-0.0276198	0.37259	0.0833084	-0.0811716
C8G	-0.0653341	-0.00806904	0.269116	-0.166091	-0.0161767
BTBD7P1	-0.0653584	-0.0419903	0.362986	-0.0435639	0.0152946
NUDT14	-0.0653619	0.147275	0.566498	-0.331407	-0.205424
RP11.5O23.1	-0.0653776	-0.0402269	0.00317501	0.0579684	-0.157942
RP11.375N15.2	-0.0654033	-0.0746168	0.240649	0.157753	-0.00666202
ZNF560	-0.0654043	0.0533481	0.0134537	0.213376	-0.089833
LINC00939	-0.0654067	-0.0716834	0.0726943	-0.0668786	-0.171725
ELMO2P1	-0.0654187	0.0437892	-0.000519149	-0.0274947	-0.0304803
UBE2V2P4	-0.0654284	0.0256818	0.190885	0.0197463	-0.106236
ZAR1	-0.0654379	-0.0331942	0.127853	0.00941952	0.0731265
CYP2W1	-0.0654395	0.15306	0.159126	-0.270739	-0.144657
HCG11	-0.0654489	-0.143749	0.285589	-0.127593	0.084141
RP11.17M16.2	-0.0654498	0.0294892	0.257751	0.0471245	0.00197722
PCMTD1P3	-0.0654516	0.0401293	0.0582589	0.0262225	0.0502255
OR5K4	-0.0654607	0.0426725	0.00495194	-0.0472273	-0.223574
RP11.51M24.1	-0.0654617	-0.0180269	-0.0251718	-0.0156983	-0.0208826
AC010525.5	-0.0654658	-0.159436	0.169183	0.224322	0.157522
MCOLN3	-0.0654694	0.127179	0.531903	-0.295641	-0.0854944
HRK	-0.0654787	0.103586	-0.00278911	0.0405314	-0.026628
UQCRFS1P2	-0.0654867	0.0143771	-0.072594	0.057106	-0.0865653
EEF1GP8	-0.065489	-0.0383651	0.0878315	-0.0451761	-0.0198863
SALL4P1	-0.0655034	0.0625542	-0.0394048	-0.0404091	0.027958
SRRM2.AS1	-0.0655133	-0.0508841	0.307602	-0.439334	0.181705
MAPT.AS1	-0.0655167	0.0349676	0.308748	-0.0744475	-0.200049
U3.67	-0.0655184	0.000616358	0.0235877	0.0546966
TMEM192	-0.0655216	-0.0207005	0.635541	-0.320131	0.315186
CER1	-0.0655249	-0.0127379	-0.0472007	-0.0116539	-0.139537
RP11.789C1.1	-0.0655286	0.0671773	-0.0205808	-0.00687052	-0.171954
RP3.521E19.3	-0.0655415	-0.0492274	-0.0271	0.05573	0.0395294
MPPED1	-0.0655495	-0.00689068	0.0928487	0.0578469	-0.0849798
RNU4.28P	-0.0655549	-0.0976171	-0.0227642	-0.0807117	-0.120694
RP11.439E19.7	-0.0655641	-0.0248814	0.13747	-0.0127241	0.0829159
RP11.111M22.2	-0.0655773	-0.124861	0.535686	-0.169568	0.130654
FXYD6	-0.0655777	0.0617498	0.230534	0.0786932	-0.191122
OR1Q1	-0.0655861	0.00669696	0.227219	-0.176246	-0.115961
RP11.162G10.5	-0.0655908	-0.0272	0.468678	-0.303019	-0.0516821
ZPBP	-0.0656087	0.0840777	0.151249	-0.0492939	0.239172
RP11.403B2.7	-0.0656184	-0.111709	0.198555	-0.171748	0.00802493
RN7SL76P	-0.0656361	0.0610298	0.00360577	0.00283001	-0.19776
OR7E36P	-0.0656408	-0.0759932	-0.0741486	-0.195224	0.0516734
FAM183CP	-0.0656571	0.0246875	0.0598893	-0.0477587	-0.10246
AC069213.1	-0.0656674	0.100259	0.459341	-0.333398	0.0122603
RP11.790I12.1	-0.0656731	0.00478754	-0.0539768	-0.0832841	-0.0671169
RP11.666A1.5	-0.0656774	0.0279714	0.336837	0.13219	-0.198852
RP4.660H19.1	-0.0656815	-0.313454	0.0416503	-0.15159	0.113758
RP11.666A20.4	-0.0656883	-0.164238	0.223938	-0.195147	-0.106664
PRKG2	-0.0656997	0.12534	0.53215	-0.215781	-0.075867
RP11.158L12.5	-0.0656999	-0.0284364	0.14486	0.0143094	-0.0893785
SYNM	-0.0657106	-0.216892	0.475544	0.0482099	-0.111131
CA5A	-0.0657355	0.0483076	-0.00792359	-0.0914365	-0.0870296
RP13.254B10.1	-0.065743	0.0685124	0.131714	-0.280049	-0.0271441
RP11.166D18.1	-0.0657781	-0.062393		-0.00769548	-0.0387667
AC016768.1	-0.0657877	-0.0396419	0.00580548	-0.111149	0.0691687
CTC.555I19.1	-0.0657943	0.019181	-0.0260661	-0.10004	0.0369131
DAO	-0.065805	-0.0459809	0.046422	0.00409378	0.122243
KNOP1P5	-0.0658134	-0.0271151	0.0261987	0.00805444	-0.240211
RN7SL825P	-0.0658162	0.0834013	0.0341514	0.099929	-0.0415774
HNRNPCP10	-0.065818	0.0152812	-0.0352708	0.0780698	-0.029064
OR7E160P	-0.0658314	0.0462658	-0.0188065	0.037581	0.0747016
CICP3	-0.0658404	-0.0783419	0.100874	-0.207007	0.00983482
SNORD14E	-0.0658463	0.060421	0.360356	0.298923	-0.159527
RP11.84C10.4	-0.0658727	-0.0222018	0.106353	-0.0427098	0.0578607
RP11.41O4.2	-0.065875	-0.0217479	0.0679245	0.430577	0.223787
COLCA2	-0.0658902	-0.0668107	0.244455	-0.395221	-0.295812
AC096582.8	-0.0658996	0.0230383	0.00517362	0.0500051	-0.000904094
AC140061.10	-0.0659186	-0.00387387	0.0352317	-0.0157123
RP11.522L3.4	-0.0659202	0.0811934	0.00348293	-0.0648338	-0.00773949
DNASE2B	-0.0659227	0.118394	0.151306	-0.108615	0.0039982
PHKA2.AS1	-0.0659449	-0.100163	0.0653624	-0.172899	-0.158717
RP11.114H24.7	-0.0659527	-0.0803043	0.102175	-0.11767	-0.0731966
TMPRSS11CP	-0.0659614	-0.124602	0.177265	-0.179269	-0.113843
Y_RNA.60	-0.0659616	-0.0488202	0.017642		-0.088258
RP11.511H9.4	-0.0659707	0.0149784	0.125403	0.219351	0.00822611
PIGC	-0.0659877	-0.0112439	0.402452	0.10184	-0.168133
CALML5	-0.0659934	0.13923	0.0303899	-0.0178276	0.0539862
ENPP7P10	-0.0660137	0.0117844	0.302273	-0.343765	0.0607227
RP11.20I20.1	-0.0660211	-0.03802	0.312416	-0.0684252	-0.0720209
HIST2H3D	-0.0660231	-0.0928031	0.356103	0.153261	-0.114191
RPL21P47	-0.0660343	-0.0487796	-0.0456864
AC004520.1	-0.0660552		-0.00672053	0.0303588	-0.104406
MTND1P27	-0.0660632	-0.044435	-0.0199463	-0.011952	-0.0527524
DGCR6L	-0.0660731	-0.0486168	0.612479	0.00570774	0.368168
RN7SL406P	-0.0660802	-0.0116611	0.0103215	-0.00729786	-0.0258605
RP11.158I9.5	-0.0660813	-0.247697	0.606979	-0.146133	-0.0931156
AC005009.2	-0.0660954	0.0252675	0.187421	-0.0526173	0.0372923
ING4	-0.0660955	-0.080646	0.143219	-0.741296	-0.32619
CTD.3110P2.2	-0.0660981	0.0378541	0.0933141	0.0401404	-0.0662356
RP11.154H17.1	-0.0660991	-0.0675583	0.155699	0.0278032	0.120532
IGHV5.51	-0.066111	0.0656725	0.243947	-0.0178452	-0.0182302
U3.43	-0.0661292	0.0708716	-0.0373338	-0.0568593	-0.0527524
QDPR	-0.0661389	-0.176634	0.719271	0.434092	0.144394
IGHV3.38	-0.0661394	0.0400623	0.206648	-0.0305681	-0.00896028
RP11.115P21.1	-0.0661758	-0.0234613	-0.0299753	0.0218165	0.135382
INSL5	-0.0661794	-0.008619	-0.0473076	-0.156843	-0.00451648
DUSP10	-0.0661938	0.189753	0.754812	-0.0688131	-0.0589497
AP006216.5	-0.0661964	-0.0453607	0.16604	0.0721105	-0.181595
RNU6.422P	-0.0662076	-0.0926242	0.15588	-0.0388196	-0.0532838
RP11.21B23.1	-0.0662168	0.0305008	0.262657	-0.0497477	-0.0805511
ARHGEF3.AS1	-0.0662201	-0.0444478	-0.055389	-0.117975	-0.0879588
SNORA75.6	-0.0662249	-0.0362932	0.189543	0.0629318	0.0798729
RP11.271F18.1	-0.0662251	-0.0377106	0.183287	-0.0299363
RP1.56K13.6	-0.0662275	0.0361005	0.0994431	-0.0604606	0.0290503
SLC6A6P1	-0.0662292	0.0767547	0.0608519	0.0269247	-0.0331506
RP11.165F24.5	-0.06623	-0.0411407	0.0495845	-0.145848	-0.218067
SERHL	-0.0662341	0.0501542	0.312437	-0.154958	-0.132173
ANKRD33B.AS1	-0.0662378	-0.020619	0.213908	-0.223523	0.0013567
PIH1	-0.0662404	-0.0338252	0.195342	0.0260707	-0.0615962
MRI1	-0.0662451	0.0387558	0.817921	-0.135151	0.331612
RP11.32D16.1	-0.0662498	0.0715049	0.0657798	-0.0488247	-0.0524954
RP11.401E5.2	-0.0662499	-0.00856067	-0.0419015	-0.0762232	-0.0351765
RP13.216E22.4	-0.0662564	-0.149378	0.430306	-0.162719	0.0572196
RP11.20G13.3	-0.0662631	0.0992252	0.138438	-0.145425	-0.0624141
RP11.30K9.5	-0.0662677	0.0191196	0.0892742	-0.0714225	0.0464004
CTD.3074O7.5	-0.0662695	0.161147	0.489795	-0.500585	-0.0746228
RNU1.92P	-0.066274	-0.0590395	0.0234188	0.0104691	-0.00109909
CTB.1H10.1	-0.066274	0.0442967	-0.0152347	-0.0476225
HNRNPDP2	-0.066274
TRGJ2	-0.066274	0.0821861	0.324281		-0.116741
snoU13.216	-0.066274	-0.0713127	0.0196356		-0.00135607
AP003354.1	-0.066274	0.105186			0.0592826
Y_RNA.667	-0.066274	0.0352692	-0.0537867
GAGE12H	-0.066274			0.00407599	0.00767664
CTD.2230M5.3	-0.066274	0.0309755	-0.055532	-0.0243556	-0.0527524
CT45A2	-0.066274	0.0762854		0.0197036	0.024856
CTC.218B8.3	-0.0662768	-0.0134393	0.103296	0.0833652	-0.154454
RP11.521O16.2	-0.06628	0.00774831	0.0496312	0.0521792	0.15811
RP11.493K23.1	-0.066285	0.0325638	0.0116416	-0.0436197	0.0764838
RP11.1109M24.15	-0.0662893	-0.071328	-0.0225692	0.0224867	0.170619
COX7CP1	-0.0662911	-0.0496566	0.105665	-0.0650741	-0.337297
RP11.386M24.4	-0.0662928	-0.132554	0.0289307	-0.0162626	0.0810651
LGALS1	-0.0663048	-0.100056	0.169659	0.125512	-0.187613
RP11.254F19.3	-0.0663071	0.00821333	0.121596	-0.0312616	-0.00798882
ENPP7P5	-0.0663115	0.0192762	0.0684405	-0.00840655	0.00761695
OLFML1	-0.0663203	-0.160917	0.197185	-0.198009	-0.000203291
RP4.535B20.2	-0.0663235	0.105729	0.00836986	0.00832739	0.0220985
RP11.90C4.2	-0.0663248	-0.0186713		-0.0992248	-0.0696798
AC079922.3	-0.0663306	-0.15003	0.651012	-0.268386	-0.27683
GOLGA8G	-0.066336	-0.0132004	0.0496126	-0.033734	-0.121683
AC025750.7	-0.0663402	-0.0502927	-0.0116024	-0.00834985	-0.0947947
STOML3	-0.0663407	0.0900622	0.0554299	-0.07278	-0.176482
RP1.203C2.3	-0.0663617	0.0469217	0.0348571		0.0443866
RP11.445K13.2	-0.0663625	-0.00998947	-0.104046	0.079362	-0.22844
HCRT	-0.0663702	-0.0120199	0.0439913	0.0135749	-0.148213
RP11.182J1.14	-0.0663793	-0.222944	0.181277	-0.479823	0.0614889
IGLVIV.64	-0.0663965	0.0743154	0.0117406	-0.028067	0.0913642
RP5.1108M17.5	-0.0663991	0.0481845	0.0413586	-0.097479	0.0842677
MIR218.1	-0.0664012	0.00137604		0.0113289
CTC.273B12.10	-0.0664033	0.0665762	0.378373	-0.0192349	-0.0851202
RP11.181B18.1	-0.0664034	0.0471884	0.00828331	0.0570224	0.0285937
RP11.335O4.3	-0.0664207	3.51227e-05	0.136369	-0.116012	0.0605513
PDE3B	-0.0664276	0.189494	0.460545	0.0926424	-0.037554
RP11.26L20.4	-0.0664278	0.0985575	-0.0648164	-0.0170823	-0.0848205
RNU1.94P	-0.0664293	0.0371926	-0.00750843	-0.0326961	0.0404557
DICER1.AS1	-0.0664342	-0.213354	-0.0962365	-0.520298	-0.391315
RP11.243E13.2	-0.0664381	0.0113753	-0.129566	0.104416	-0.0414452
RP11.257I8.2	-0.0664465	0.0689241	-0.00398299	-0.040601	-0.0414361
TEX22	-0.066466	-0.0764284	0.0176333	-0.461739	-0.187663
MT.TK	-0.0664683	0.0534885	0.127101	0.109593	0.0434978
SNAP91	-0.0664753	-0.242713	0.046864	-0.0333818	-0.0823904
NUDT17	-0.0664804	0.00945196	0.622098	0.00850745	0.207776
RPS3AP46	-0.0664805	-0.0497818	0.0258404	-0.0133777	0.177822
RP11.442P12.2	-0.0664835	0.00257767	-0.0313742	-0.158357	0.121724
RP4.560B9.5	-0.0664857	0.0279818	-0.0425279	-0.00912904	0.0256044
LRLE1	-0.0664868	-0.109439	0.0316006	0.0259463	-0.0421374
RNU6.588P	-0.0665	0.00173286	0.00331785	0.0305315	0.129124
FRMPD4.AS1	-0.0665018	0.053912	0.0110418	0.0323303	0.109054
RP11.10B2.1	-0.0665074	-0.082414	0.0638044	-0.0751638	-0.144193
RP11.173M1.5	-0.0665111	-0.273247	0.195231	0.361668	0.0791318
CIRBP	-0.066514	0.05195	0.531907	-0.3676	-0.120732
ARHGAP26.AS1	-0.0665256	-0.0211576	0.24934	-0.0511618	-0.0571549
Y_RNA.117	-0.0665267	0.00735149	0.072171	-0.0373203	-0.0962073
MS4A3	-0.0665272	-0.0173436	0.104712	-0.0663422	0.0554637
RP11.1078H9.6	-0.06653	0.0931536	0.0429133	-0.0687849	-0.0823451
RP11.781D11.1	-0.0665305	0.00472008	-0.00593631	-0.117932	0.0215153
MT.TS2	-0.0665384	0.0230373	0.0883563	0.0375085	-0.151651
C11orf54	-0.0665408	-0.115097	0.0431972	-0.601583	-0.15029
PITX2	-0.0665451	-0.131734	0.150327	0.0194934	0.0207842
GATA3.AS1	-0.0665461	0.0694874	0.306638	0.0157611	-0.193575
KRT20	-0.0665568	0.0441294	0.105814	0.0069463	-0.107631
RPL5P8	-0.0665737	-0.0644203	0.0860726	0.0179441	-0.031266
RNU6.4P	-0.0665739	0.00181729	-0.058449	0.34055	0.16118
CTD.2522B17.5	-0.0665781	0.0373761	0.0850312	-0.0420146	-0.0655009
ABCB11	-0.0665784	0.072587	0.0571091	-0.030488	0.053746
SDR16C5	-0.0665942	0.14189	0.0943559	0.0764549	-0.0334204
LYPD6	-0.0666594	0.00656196	0.158015	0.0263812	0.0719528
ELMO1.AS1	-0.0666599	-0.0269202	0.0908788		0.0158193
RP11.268G13.1	-0.0666666	0.0149146	0.0553709	-0.00357242	-0.0232296
CTC.661I16.2	-0.066693	-0.0451026	0.0451796	-0.0392934	-0.129575
PCSK9	-0.0666986	0.0440532	-0.20203	-0.314251	0.144569
FEM1AP2	-0.0667005	-0.0577633	0.110855	-0.201319	-0.0846528
CRYGFP	-0.0667013	-0.033632	0.0660184	0.0425079	0.140867
RN7SL126P	-0.066709	-0.011193	-0.0218285	0.0196276	0.0767967
HELT	-0.0667245	0.117016	0.041282	-0.102271	0.0899084
RPL36AP35	-0.066729	0.0104562	0.057265	-0.0425236	-0.13692
AC025016.1	-0.0667319	0.0339034	-0.246708	-0.0698329	0.0476977
C7orf41	-0.066747	-0.220278	0.193993	-0.528045	-0.142511
VIPAS39	-0.0667491	-0.198018	0.294656	-0.138454	0.0253272
AC007136.1	-0.0667529	0.0513095	0.0243469	-0.0208832	-0.0530108
RP11.854K16.3	-0.0667541	-0.0496917		-0.0743595	-0.12702
TPRX1	-0.0667605	-0.00685605	0.0510062	-0.0752412	-0.0826951
Y_RNA.495	-0.0667651	0.093998	0.0778906	-0.0880082	0.111836
AC008752.2	-0.0667672	-0.0268237	-0.048367	-0.0495269	0.0568665
HSPB7	-0.0667709	0.0412713	0.154325	-0.179423	-0.159887
PRCD	-0.0667768	0.155041	0.0335001	-0.427796	-0.307172
DBI	-0.0667839	0.131129	0.266339	-0.178611	0.0404633
AL022344.2	-0.0667864	0.0960004	0.0486981	0.053213	0.0292635
KIAA1324L	-0.0668022	0.134235	0.684912	-0.231825	0.0399684
RP1.142O9.2	-0.0668058	-0.0214646	0.0297605	0.0283478	0.0291684
RP11.740C1.2	-0.0668059	0.0233618	0.0463391	0.0971032	0.112639
LINC00992	-0.0668163	0.140913	-0.0102024	-0.137274	-0.0816202
SULT1A2	-0.0668224	0.0801677	0.0537231	-0.214847	0.0171515
CRIP1P4	-0.0668313	-0.121678	0.077852	-0.0351966	0.017957
TBL1Y	-0.0668316	0.0482015	0.0879077	-0.0245543	0.00041914
RNU6.198P	-0.0668423	-0.0282428	0.0420566	-0.0235838	-0.0116353
RP11.434H6.7	-0.0668568	-0.0932627	0.133067	-0.246759	-0.387719
RP11.293A10.3	-0.0668596	-0.0519589	0.117341	0.0168045	-0.027524
AC061961.2	-0.0668674	-0.214097	0.0818599	0.0303588	-0.0676079
RP11.692D12.1	-0.06689	-0.119843	0.341043	-0.203922	0.0642036
DNAJB1P1	-0.0668936	0.00810914	0.352998	0.0723648	-0.171836
RP11.810K23.6	-0.0668997	-0.000912877	-0.0155812	-0.037809	-0.11365
HMGN1P16	-0.0669077	0.0138664	-0.0161893	-0.0965916
RP11.106M7.1	-0.066911	0.136734	-0.00783143	-0.0608738	0.17368
LCA5	-0.0669157	-0.115821	0.340628	-0.482564	0.0607257
RNF157	-0.0669243	-0.0242454	0.717181	-0.229663	0.129905
SNORA50	-0.0669418	0.0752654	-0.0410734	-0.0131648	0.028145
RP11.805J14.3	-0.0669446	-0.067897	-0.0841793	-0.10595
ATP6V1G1P3	-0.0669649	-0.0104148	-0.0017334	0.0499958	0.117887
PRUNEP1	-0.0669661	0.0156764	-0.0112887	-0.0418091	-0.00957528
AC093388.3	-0.0669756	-0.0914397	0.151271	0.268749	0.158197
AC010907.2	-0.0669941	-0.0686213	0.109698	-0.00996149	0.00621244
WNT6	-0.0670007	0.0974279	0.00873338	-0.0455839	-0.0958772
ACTL8	-0.0670039	0.0203792	0.0310101	0.518575	0.136966
LA16c.444G7.2	-0.0670137	0.0266574	0.180928	-0.0776489	0.0667657
AC016737.1	-0.0670152	0.0283962	0.0248599	0.00717209	0.156431
SLC6A16	-0.0670258	-0.0660286	0.632309	-0.479921	-0.374267
CTD.3148I10.13	-0.067027	0.00581299	-0.0209099	-0.103721	-0.0475176
RP11.275O4.3	-0.0670298	0.0389888	-0.00385852	-0.0540179	0.0417509
RP11.165A20.3	-0.0670536	-0.0266235	0.0405422	0.0527555	0.0684933
ADCYAP1R1	-0.0670583	0.0544608	0.0677396	0.199712	-0.0216241
SLC1A3	-0.0670592	0.263729	-0.0148111	-0.244036	-0.112384
AC015818.3	-0.0670741	-0.12999	0.0587291	-0.000814863	-0.0379796
GABRB2	-0.0670822	-0.00948055	0.0705613	0.0386369	-0.0212852
RP11.700P18.2	-0.0670834	0.0632193	0.129779	0.00593962	-0.00847882
RP11.761E20.1	-0.0671047	-0.129645	0.0711137	0.0377543	-0.00337926
TPD52L1	-0.0671137	0.130337	0.11668	-0.213951	-0.0574492
RP11.313F23.5	-0.067122	0.0873565	0.36824	-0.0214406	-0.0613378
RP11.458K10.2	-0.0671248	-0.0340933	-0.0494223	-0.00221489	0.0125239
SNORD115.45	-0.0671417	0.0410981	-0.00294448	-0.0331665
RP11.158I3.3	-0.0671503	0.114436	0.000448075	0.0967903	0.0225995
IL3	-0.0671512	0.0331546	0.19811	0.0545781	-0.0588132
RP11.424M22.3	-0.0671558	-0.0346296	0.0346368	-0.0739348	-0.0530383
GOT1	-0.0671585	0.185674	0.63037	0.232567	0.338668
IGLJ5	-0.0671616	-0.0297872	-0.0367532
RXFP4	-0.0671641	-0.00519902	0.210959	0.10366	-0.155698
ATP6V1H	-0.067173	-0.120185	0.485631	0.29821	0.00781347
PTPRT	-0.0671756	0.0809654	0.114016	-0.0162946	-0.123163
ARPC3P5	-0.0671804	0.021064	-0.108256	0.0519383	-0.0442217
RP11.218C14.8	-0.0671821	0.0649058	0.0224609	-0.284493	0.0250329
KB.1460A1.1	-0.0671916	-0.0980753	0.188403	-0.0213033	0.186823
ABHD14A	-0.067192	-0.122474	0.664285	-0.504525	0.161118
MIR576	-0.0671959	0.0522867	0.153653	0.00932603	-0.0155237
LIPM	-0.0672002	0.135009	-0.196578	-0.0651428	-0.00353615
OR10S1	-0.067205	0.0211751	0.0415373	-0.0101492	0.0992374
RP6.159A1.3	-0.0672085	-0.0616724	0.0283263	0.0764732	0.0594777
MOGAT2	-0.0672197	0.21014	-0.0202196	-0.0729145	-0.0696414
TMSB4XP3	-0.0672331	-0.0391468	0.0778519	-0.0640562
RP11.161D15.1	-0.067245	-0.0921251	0.0157638	-0.135708	-0.0913998
RP11.728K20.1	-0.0672482	-0.032567	0.252829	-0.0673596	0.0512543
CTD.3131K8.1	-0.0672544	-0.0276041	0.0460192	0.0224882	-0.0861731
RP11.486M23.2	-0.0672734	0.003944	-0.180065	0.0532241	-0.0515322
RP11.366L20.2	-0.0672896	0.082515	0.171701	-0.128066	-0.0345135
TAAR5	-0.0673037	0.0744608	-0.117361	-0.0443363	-0.256006
AC079807.2	-0.0673047	-0.251594	-0.0185502	-0.216473	-0.237619
AC016910.1	-0.0673185	0.0306729	0.073277	-0.206301	-0.0560632
IPP	-0.0673206	-0.216768	0.226722	-0.322632	0.335647
AC005162.5	-0.0673228	0.0236326	0.0276186	-0.24017
NUTM1	-0.0673292	0.110282	0.0457577	0.326443	0.237473
CXorf31	-0.0673332	0.0354487	0.0827354	-0.211433	-0.0544678
EBF1	-0.0673536	-0.16084	0.627406	-0.531826	-0.157304
LINC00691	-0.06736	-0.139654	0.0537339	-0.225636	-0.0661783
RP11.42O15.3	-0.067379	-0.0885665	0.251375	-0.157313	0.0135676
RP11.433P17.3	-0.0673793	-0.128993	0.154894	0.0804824	-0.189124
MIR4728	-0.0673833	0.031674	-0.0483719	-0.0610443
MRPL45P1	-0.0673887	-0.0465712	0.0369542	-0.0324735	-0.11438
CTD.2245F17.9	-0.0673962	0.0547275	0.0476613	-0.0811156	-0.0652275
NBR1	-0.0674134	-0.0441808	0.417236	-0.358059	-0.0144404
ALDOAP1	-0.06742	-0.00466671	-0.0359957	0.102317	0.0902622
SNORA80B	-0.0674239	-0.0123768	0.174011	0.162929	-0.0368696
RP11.616L12.1	-0.0674382	0.0152177	0.0808363	-0.0892786	0.159934
snoU13.56	-0.0674455	0.00676145		-0.00666148
RP11.44N11.2	-0.0674573	-0.128983	0.354647	-0.175569	-0.152901
AC097639.8	-0.0674585	-0.0509497	0.225499	-0.00433344	0.0348899
RP13.270P17.1	-0.067482	-0.0344687	0.231268	0.0654911	-0.0696235
RP11.285G1.2	-0.0675096	0.0910348	0.118783	-0.214671	-0.151996
ALDH3A1	-0.0675178	0.0922139	0.0631221	0.109388	-0.122317
LL22NC03.24A12.8	-0.0675357	0.0762203	0.0751732	-0.0610862	0.0633443
RP5.1043L13.1	-0.067571	-0.0401668	0.307146	-0.0490612	0.081445
RP11.442N1.1	-0.0675892	-0.0439095	0.0475048	0.0614112
SNORD36.2	-0.0675911	0.0506245	0.0617988	-0.0509252
RSU1P1	-0.0676044	-0.0445422	0.0547497	-0.108761	0.0656389
AC005077.14	-0.0676084	-0.0638979	0.368656	0.0268069	0.0641667
MIR146A	-0.0676411	0.110971	0.363843	0.226195	-0.38396
RP11.39K24.13	-0.0676416	-0.094677	0.170428	-0.0284834	0.137737
CTD.2643K12.3	-0.0676496	0.0212105	-0.145479	-0.014673	0.0575772
RP11.838N2.4	-0.0676556	0.0178503	0.249923	-0.0802669	-0.181831
NUS1P3	-0.0676564	0.11482	0.0203664	-0.0547471	-0.0119021
SNORA42.4	-0.0676581	-0.0713945	-0.0229998	-0.0158591	0.247846
CCDC83	-0.067697	0.00788173	0.163994	-0.116612	0.115948
OR1N2	-0.0676984	-0.0127566	-0.05237	-0.0415758	-0.0390923
RP11.561I11.4	-0.0677187	-0.109018	-0.00950996	0.0186705	-0.0814915
TMSB4XP1	-0.0677285	-0.0817206	0.112674	-0.0356753	-0.228722
CTD.2647L4.1	-0.0677304	-0.0281541	0.167725		0.0849714
HYI	-0.0677385	0.0325519	0.620821	0.509001	0.184169
KLHL11	-0.0677437	-0.000422841	0.52309	0.223251	0.0668769
FAM74A4	-0.0677444	-0.0842698	-0.106888	-0.0429084	0.0993213
CTD.2037K23.2	-0.0677512	-0.0414467	0.642022	-0.157393	-0.353485
ENO1.AS1	-0.0677533	-0.160416	0.165031	0.134838	-0.126231
BCL2L10	-0.0677535	0.151104	0.34469	0.140573	-0.241696
AC011385.2	-0.0677602	-0.0344923	0.0428937	0.0105285	-0.0844883
CTSV	-0.0677704	0.142489	0.322492	0.226373	-0.0860028
RBMY1A1	-0.067771	0.0491303	-0.0824348	-0.0287417	0.0303884
RPL39P29	-0.0677726	0.00331884	-0.0105634	-0.0264357	-0.136273
DKFZP434H0512	-0.0678028	-0.257648	0.0232029	-0.163151	-0.0147635
AMMECR1LP1	-0.0678254	-0.0352622	-4.00423e-05	0.0317494
RNA5SP429	-0.067826	-0.038524	0.0236061	-0.0244364	0.0597593
RP11.419C19.1	-0.0678325	-0.0451695	-0.0608359	0.1309
GAA	-0.0678486	0.116653	0.227389	-0.698467	-0.141502
HNRNPA3P13	-0.0678811	0.010922	0.127858	0.0333548	0.0490445
GLYCTK	-0.0678836	0.265519	0.518314	0.63897	0.347137
AP006285.7	-0.0679032	-0.0116701	0.0297449	-0.0344617	-0.0281825
MATN2	-0.0679059	-0.0197339	0.352071	-0.237442	-0.0928911
RP13.238F13.5	-0.0679339	0.0798729	-0.049412	0.0184604	-7.48821e-06
OR2U1P	-0.0679422	0.0219288	0.0275069	-0.0165435	-0.105997
RNF150	-0.0679625	-0.114557	0.170106	-0.396548	-0.0295252
RP11.510D19.1	-0.0679757	0.0991295	0.0510987	0.0222526	-0.0977499
RP11.386M24.6	-0.0679854	-0.16253	-0.0659858	-0.152677	-0.156353
CICP16	-0.0679957	0.078265	0.326253	-0.0427113	0.223268
RP11.449P1.1	-0.0680005	0.00253979	0.158691	0.178163	-0.106013
RP11.398A8.4	-0.0680151	0.0120664	0.149602	-0.0376345	0.0536249
ABCF2P2	-0.0680156	-0.0350973	0.151497		-0.148915
RNU105C	-0.0680187	0.010342			0.0153477
PBX1	-0.0680486	-0.217923	-0.0864828	-0.48333	0.0711735
BRINP3	-0.0680493	0.0216269	0.0986994	-0.0520439	-0.190533
CTB.70D19.1	-0.0680569	0.0302623	0.0817308	0.0167396	0.0583826
NHLRC1	-0.0680849	-0.121183	0.261408	0.0612157	-0.110814
RP11.19O2.2	-0.0680865	0.00921649	-0.0446815	-0.0849774	0.00139151
MGME1	-0.0680929	-0.0340549	0.377027	0.648676	0.306523
Y_RNA.412	-0.0680932	0.0115476	-0.0114993	0.0831128	0.111207
NAA60.1	-0.068112	-0.108663	0.190668	-0.293878	0.0850369
CD177	-0.0681207	0.0738695	-0.131174	-0.184703	-0.192124
snoU13.59	-0.0681339	0.0652611	-0.0147686		-0.0269774
SPATA31C1	-0.0681486	0.0730014	0.179328	-0.05122	-0.198816
Y_RNA.475	-0.0681525		0.067228	0.0321813	-0.0236164
Y_RNA.336	-0.0681622	-0.0362596	-0.013463		-0.0524954
CDK5R2	-0.0681653	0.0186783	0.0694749	-0.0405997	-0.191255
RP11.218L14.4	-0.0681755	-0.000917768	-0.0231229	-0.052867	0.109004
RIMS1	-0.0681935	0.0395084	0.0466071	-0.197801	-0.0226157
RP11.753E22.3	-0.0682102	-0.0566595	-0.0481071	0.0203125	0.0297512
RP11.10A14.4	-0.0682125	0.00072437	0.022466	-0.00157151	0.00130363
AKR1CL1	-0.0682139	0.0837483	0.376868	-0.0449295	0.102195
RP11.977B10.2	-0.0682226	0.0271724	-0.0335916	0.439503	0.0322936
AL591704.7	-0.0682311	-0.0119938	-0.091138	-0.0355995	-0.0802494
AC064872.1	-0.068238	0.0943008	0.047098	-0.0227142	0.0545227
KRT16P2	-0.0682463	-0.00662577	-0.0390246	-0.0364298	0.0957605
RP5.1119A7.11	-0.0682464	-0.00588886	-0.00830668	-0.0380144	-0.0405979
RP11.432I5.8	-0.068256	0.0290041	0.070569	-0.100025	-0.144251
RNU6.96P	-0.0682654	0.0220321	0.0409706	-0.0342811	0.14788
ADAL	-0.0682729	-0.244043	0.692602	-0.0852808	0.110522
USP6	-0.068281	-0.0814776	0.231612	-0.197095	0.0777872
SRCRB4D	-0.068282	0.0524839	-0.101786	0.021862	0.0883099
NIPSNAP1	-0.0682828	-0.0764304	0.684532	-0.129749	-0.00736216
PPARA	-0.0682841	-0.0703148	0.750012	-0.567262	-0.0958056
RP4.704D21.2	-0.068285	-0.264164	0.254589	-0.104955	0.00860035
CAPSL	-0.0682923	0.00872378	0.0297147	0.121997	0.0548805
RP11.17M24.1	-0.0682981	0.018609	-0.00240877	-0.0191615	-0.0617303
AC018634.9	-0.0683011	-0.0520346	-0.0360878	0.124429	0.0202756
CCDC64B	-0.0683033	0.135295	-0.00565288	0.158365	-0.0261544
CTB.114C7.3	-0.068319	-0.0305985	0.385736	0.0459726	0.120798
MIRLET7F1	-0.0683274	0.00242541	-0.0174195	-0.146558	-0.193952
RP11.112N19.1	-0.0683452	0.0143518	0.113354	-0.0319487	0.0270834
CACNA1E	-0.068352	0.0837394	-0.093364	-0.00949495	-0.130945
OR2C3	-0.0683529	-0.112371	-0.00805319	-0.0212956	-0.0490036
RP11.648K4.2	-0.068363	-0.0494731	-0.0582987	0.101924	-0.0108539
RPL7P44	-0.0683761	-0.042302	0.248814	-0.109629	-0.0806916
PMEL	-0.0683887	0.150239	0.630746	-0.118636	-0.0346451
MIR4419A	-0.0683955	0.00236111	0.0860733
RNU2.21P	-0.0683955	-0.0185683
RP11.466J24.1	-0.0683955	-0.0408038	0.06198	-0.0054409	-0.134215
CTC.394G3.1	-0.0683955	0.0433501			0.113001
snoU13.206	-0.0683955	-0.0424721			-0.0329648
CTB.10G5.1	-0.0683955	0.0709122	0.0420668	0.0783717	-0.0147205
RP4.745K6.1	-0.0683955	0.042325		0.0281263	0.0703417
RNA5SP281	-0.0683955
RP11.485O14.1	-0.0683955	-0.0390281		0.00609931	0.093727
MTCO2P3	-0.0683955			-0.0614789	-0.141668
TRAJ51	-0.0683955			-0.0596523	0.0333364
RPL37P4	-0.0683955	-0.0224744	-0.0145487	-0.068265	0.0140628
SSXP1	-0.0683955	-0.00366599	-0.0220872	0.0788184	-0.0347774
OFD1P7Y	-0.0683955	0.0315549	0.00577895	-0.0107398	-0.0231995
AP006621.5	-0.0683978	-0.169887	0.330337	-0.465182	-0.189544
RP13.1056D16.2	-0.0684067	0.0480617	0.0375575	-0.0184612	0.0402199
WFDC3	-0.068418	0.0534791	0.0295198	-0.348167	-0.0235908
CELF6	-0.0684226	-0.0828242	0.669644	-0.290213	0.0984997
CLPSL1	-0.0684427	0.0996982	-0.0414716	0.0386214	0.082708
LINC00368	-0.068448	-0.15866	0.0150338	-0.00958439	-0.00296988
AC002472.13	-0.068449	0.0361235	0.105678	-0.226512	-0.076184
RP11.809C18.3	-0.0684588	-0.0886648	0.0857392	0.0419889	0.0421674
AC092839.3	-0.0684611	0.0164947	-0.0102573	0.0296262	-0.140224
AP001630.5	-0.0684903	-0.0741161	0.0784216	-0.0656004	-0.0966455
AC006372.6	-0.0685015	-0.011722	0.0487187	-0.000193644	-0.0139716
ZSWIM2	-0.0685069	0.0131121	0.127255	-0.138682	0.14505
RP11.82H13.2	-0.0685189	-0.0127971	0.0794012	0.183133	-0.0481701
AC005758.1	-0.0685354	0.0709762	-0.0408603	-0.0641457	0.091905
SLC35A1	-0.0685372	-0.0796543	0.142073	-0.382161	-0.119181
CTD.2342N23.3	-0.0685646	-0.00293142	0.0255143	0.0192172	0.316802
LNX1.AS1	-0.0685697	0.118838	0.0246709	-0.0154567	0.147353
RP11.168L7.3	-0.0685768	-0.00663704	0.00982592	0.00141	-0.0785527
OR5B17	-0.0685873	0.0168823	0.0598063	-0.0762967	-0.106127
HMGB1P45	-0.068598	0.0564664	0.0722581	-0.0187551	0.00691715
FAM216B	-0.0686072	0.0757172	0.0713916	-0.0403506	-0.154104
RP11.747H12.6	-0.0686097	0.00630112	0.107614	-0.170438	0.0127308
RP1.168L15.5	-0.0686169	-0.114953	0.329487	0.0883536	0.0177305
YWHAQP9	-0.068629	0.117137	-0.0199463	0.0194181	0.0276626
RN7SL678P	-0.0686307	-0.0784245	0.00677998	-0.0285739	-0.0188845
OR5E1P	-0.068646	0.0306417	0.0371542	-0.0653323	-0.0598478
RP11.473L15.3	-0.0686517	-0.0949164	0.00285122	0.0582489	0.0921826
PPATP1	-0.0686576	0.009262	0.0733739	0.0366552	0.0528111
RP11.146F11.4	-0.0686702	0.0314275	0.0859636	-0.182899	0.00450021
RP1.161C16.1	-0.0686807	-0.0356261		-0.0389577	-0.0128439
SNX18P26	-0.0686808	-0.0192679	0.15189	-0.0308164	0.0172707
RP11.130C19.3	-0.0686833	-0.282054	0.017772	-0.118864	0.0398903
CYP2E1	-0.0686903	-0.0509311	0.0143455	-0.490855	-0.412372
LINC00930	-0.0686931	-0.166448	-0.0236679	-0.0670521	0.0185343
snoU13.354	-0.0687232	0.026751	0.184156	0.0399559	-0.0439453
CNN2P10	-0.0687435	-0.0756296	-0.0127541	-0.0166487	0.0144959
RP11.114H24.3	-0.0687439	0.0276688	0.130266	0.154777	-0.159417
PAK7	-0.0687611	-0.233949	0.0179025	-0.00467522	0.00121517
OGFR.AS1	-0.0687632	-0.0701638	0.558631	-0.53064	-0.0478611
GEMIN8P2	-0.0687777	0.0469119	0.0323057	-0.0438014	-0.112016
RP11.831F12.4	-0.0687785	-0.0271489	0.0182113	-0.0458976	0.0139469
CTD.2410N18.3	-0.0687801	-0.192659	0.416565	0.127825	0.143133
SLC10A1	-0.0688095	-0.00397672	0.130699	-0.0197155	-0.0807168
MRPS36P1	-0.0688118	-0.0979148	0.0419946	0.11885	-0.141843
AC006926.1	-0.0688204			-0.0193772
SNAP25	-0.0688237	-0.168104	0.0400109	0.184709	-0.0852022
RP11.314D7.1	-0.068826	-0.0125685	0.00517812		0.0711127
CNTNAP3B	-0.0688286	0.190062	-0.0153739	-0.095363	0.0413886
AL023807.1	-0.0688288	-0.0269873	0.0525497	-0.0431656	0.00803755
RP11.851M3.1	-0.0688297	-0.0707805	-0.0438789	-0.0894382	0.0374856
TRIAP1P1	-0.0688358	0.0218331	0.0517588	-0.00748391	0.0880735
RP5.1096D14.6	-0.0688425	-0.0264972	-0.0388715	-0.0955337	-0.0868823
RNU6.920P	-0.068848	0.05428	0.00821065	-0.0810034	0.0279313
AL357673.1	-0.0688641	-0.140499	0.602793	-0.469669	0.453845
MST1P2	-0.0688769	0.0985054	0.677543	-0.099096	-0.22236
RN7SL437P	-0.0688791	-0.00292051	0.0607709	-0.0302801	-0.187711
OR5H6	-0.0689054	0.0366618	0.0717463	-0.0677656	-0.174453
RP11.299J3.8	-0.0689081	-0.133185	0.574848	-0.403498	-0.148126
ADCY8	-0.068909	0.133587	0.147297	0.015075	-0.0354033
HOXC8	-0.068941	0.0264806	0.159231	-0.224669	-0.203263
AKR1B1	-0.0689441	0.177478	0.784157	0.192079	0.451981
HOXC.AS1	-0.0689552	-0.0762064	0.115325	-0.532327	-0.0409396
C2orf76	-0.0689772	-0.24456	0.0472064	-0.282567	-0.217446
RP11.327O17.2	-0.068986	-0.0188248	-0.0421851	0.0105668	-0.0679217
AL121914.1	-0.068991	-0.0601211	0.0796762	0.0141282	-0.0156209
PC	-0.0689917	0.276233	0.577156	-0.36329	0.268248
RP11.169N13.4	-0.0689938	0.0631308	0.00803363	-0.0291136	0.11748
ZNF85	-0.0689938	-0.0968271	0.475047	0.386854	0.204764
ACTA1	-0.069001	-0.151965	0.130424	0.0162265	-0.042134
TP73	-0.0690147	0.132839	0.438724	0.305645	0.386883
AC104395.1	-0.0690219	-0.00437407	0.13148	0.0368043	0.0596825
F8A3	-0.069029	-0.0350523	0.0950503	-0.0105577	0.0930652
NEIL1	-0.0690436	0.0924339	0.579591	-0.473357	-0.224282
RP11.282K24.2	-0.0690479	-0.0461919	-0.0153308	-0.0525904	-0.00778061
RPS6P7	-0.0690516	0.0174697	0.0149018	0.00768364	-0.0440631
RP11.655M14.13	-0.0690576	-0.130827	0.431295	-0.401001	0.0058011
RP11.587H10.1	-0.0690836	-0.0316839		0.0113171	0.00133092
RP11.790I12.2	-0.0690844	0.0091043	0.0173856	-0.080574	-0.104191
PRTN3	-0.0690844	-0.023918	0.208875	-0.112366	-0.10159
RP11.598D12.4	-0.0690864	-0.0949415	-0.0357141	0.108441	-0.0101088
CCL14	-0.0690932	0.106275	0.190802	-0.0986321	0.000615636
TMSB4XP2	-0.0690942	-0.0752922	0.13964	-0.0358623	-0.0715073
AC113167.1	-0.0690997	-0.0301617	-0.0296324	0.0335952	0.0140628
TIMM8BP1	-0.0691035	-0.0273376	-0.0746764		-0.11671
RP11.337A23.3	-0.0691069	0.0449805	0.0811494	-0.0575766	-0.165943
TENM2	-0.0691165	0.107776	0.00035113	-0.17257	-0.17012
RPS3AP9	-0.0691347	-0.0389597	-0.0719575	-0.0649292	-0.0702271
AC063979.1	-0.0691383	-0.0581354	-0.0308526	0.0068886	0.0880735
AC079354.6	-0.0691411	-0.0032139	0.163019	0.0212185	-0.0849463
LINC00681	-0.0691425	0.132378	0.117494	0.0922122	-0.0884397
C1QTNF9.AS1	-0.0691611	0.019052	-0.010061	-0.00351603	-0.0258234
IGHD3.3	-0.0691659	0.0453318	0.260358	0.0746033	0.0577546
RP11.514D23.3	-0.0691728	0.070037	-0.00744902	-0.108975	0.0871279
OR5M10	-0.069174	-0.0380798	-0.00969491	-0.0874613	0.00324975
RP3.400B16.4	-0.0691753	-0.00911212	0.116305	-0.00861433	-0.0468553
RP11.386D6.1	-0.0691898	-0.0499344	0.00804121	0.278016	-0.116898
CTB.25B13.6	-0.06919	0.0212291	0.420812	-0.358305	-0.207383
RP11.425I13.2	-0.0691956	0.106625	-0.0201379	-0.0505357	-0.0644884
RP11.284F21.9	-0.069199	0.0308284	0.133964	-0.194608	-0.0215295
ASB8	-0.0692025	-0.0633249	0.158485	-0.0808247	0.256695
RASL11A	-0.0692075	0.20675	-0.0767226	-0.249205	-0.160827
AC012363.13	-0.0692142	0.0314546	-0.028747	0.0228644	-0.149758
NUDT2	-0.0692187	-0.174214	0.366504	-0.297071	-0.0020092
CTD.2008P7.5	-0.0692198	0.0215296	-0.067708	-0.0147947	-0.045186
NPC1L1	-0.0692269	-0.055229	0.125563	-0.145733	0.120592
RP11.867G2.6	-0.0692382	-0.0106303	0.0456936	-0.0259691	0.0885404
RPL3P9	-0.0692424	0.0822623	0.338384	-0.249845	-0.152377
RNA5SP488	-0.0692451	0.0782455	-0.0221271	0.0168779	0.128641
AC005392.13	-0.0692464	0.0406311	-0.00161714	-0.0315405	0.0514436
CTC.412M14.6	-0.0692489	-0.0137248	0.388097	-0.0518267	-0.11152
AC078899.5	-0.0692533	0.057494	-0.0107036	0.0707616	-0.0334787
RP11.159H10.3	-0.0692558	-0.12117	0.239094	0.0710798	-0.186134
RP11.221J22.1	-0.0692989	-0.0447669	0.0611303	0.396693	-0.0729187
RP11.167P23.2	-0.0693027	0.0124214	-0.06252	0.0276363	0.0776197
HOXA.AS2	-0.0693261	0.225524	0.202813	-0.428785	-0.0452625
RN7SKP230	-0.0693331	0.0641772	0.216084	0.111489	-0.111448
MTRNR2L9	-0.0693451	-0.0860846	-0.00159739	-0.149364	-0.142783
MAT1A	-0.0693463	0.132081	0.0454379	-0.0124465	-0.190136
HMGB3P8	-0.0693497	0.116543	-0.0287986	-0.0042455	-0.0959792
RP11.742B18.1	-0.0693505	0.0926831	0.0567475	0.0296389	-0.200783
PPIAP14	-0.0693517	-0.00712286	0.114954	0.0269635	-0.145345
SNRPEP7	-0.0693685	0.0117129	-0.0509817	0.0190621	-0.152686
AC103996.1	-0.06937	0.0135011	-0.0621299	-0.00241861
PPP1R2P10	-0.0693726	0.0280115	0.0326779	0.0287582	0.0160823
C9orf3	-0.069381	-0.224773	0.668505	-0.362076	-0.228061
MIR1262	-0.0693817	-0.0180082	-0.0411351	0.00535177
RP11.554D14.6	-0.0693864	0.0843355	-0.0193619	0.000628165	-0.0945314
RPL12P43	-0.0693866	0.00762414	-0.0268672	-0.103355
TERF1P3	-0.0693867	-0.0406049	0.10104	-0.0581674	-0.165866
GSTM2	-0.069387	-0.198792	0.571267	-0.742604	-0.228121
RP11.475A13.2	-0.0693888	-0.111805	-0.00470439	0.0435113	-0.0581554
MIR4672	-0.0693973	-0.0344668	0.0321226	0.00276468	-0.109796
AC138965.1	-0.0693974	0.0499668	-0.00236377		0.140725
PLCD4	-0.0694019	-0.321783	0.456442	-0.303773	0.379246
CTB.180A7.8	-0.0694109	0.00348705	0.0402924	0.0188367	0.0076137
MYBL1	-0.0694143	-0.173915	0.674301	0.6648	0.25662
RP11.63H19.2	-0.0694343	-0.0561106	-0.0482358	0.0298911	-0.0711279
SLC25A6P1	-0.0694344	0.0671372	0.0374005	0.0127138	-0.067063
RP11.691H4.3	-0.0694409	0.0068871	-0.0232684	0.00287108	0.0431371
TFAMP1	-0.0694412	-0.00824961	0.0904867	-0.254957	0.0703648
RP11.347C12.10	-0.0694479	0.0292263	0.146362	0.0956377	0.0665481
RPL5P32	-0.0694551	-0.096246	0.0641023	-0.041636	-0.109114
MEMO1P4	-0.0694595	-0.0144599	-0.0369036	0.0292366	0.0161648
RP11.93K7.1	-0.069462	0.0171655	0.0299968	-0.117663	-0.0975901
MUSTN1	-0.0694639	-0.249733	0.139971	-0.11105	0.0320291
RP4.816N1.6	-0.0694927	-0.0793286	0.304877	-0.256648	-0.129784
AC004540.5	-0.0695099	0.0124546	0.0778127	-0.307735	0.252734
RNU6.571P	-0.0695134	0.0133003	-0.0755979	-0.0081443	-0.0402908
TPTE2P3	-0.0695178	-0.208491	0.0795877	-0.189913	-0.161759
TBX5.AS1	-0.0695409	0.0652797	-0.0163216	0.0314149	-0.133833
RP11.184M15.2	-0.0695426	-0.0122251	-0.0310235	-0.180117	0.0991147
XXyac.YX155B6.6	-0.0695502	-0.00403162	0.0537722	-0.108843	-0.0020732
SLC25A35	-0.0695523	0.0957269	0.839114	-0.000434702	0.253578
AC016682.1	-0.0695584	-0.0241853	0.0346965	-0.0578988
OR5R1	-0.0695587	-0.0118635	-0.0275926	-0.0984557	0.074508
IGKV1D.27	-0.0695859	-0.0319325	0.171607	-0.0499465	0.0165772
RP4.529N6.2	-0.0695917	-0.000218008	-0.0267927	-0.030217	-0.0520592
LINC00498	-0.0695971	0.0570548	-0.0477886	0.0515073	-0.0220647
RP1.206D15.3	-0.0696027	-0.0893354	-0.0171911	-0.0776048	-0.0782886
SNORD85	-0.0696062	-0.0249723	0.104085		-0.100808
CENPE	-0.0696088	0.0886359	0.324518	0.664869	0.565984
RP11.64C12.4	-0.0696116	0.0489903	0.0428215	-0.0135313	0.0705221
MTND6P6	-0.0696519	-0.0102919		-0.0319367
CHCHD2P7	-0.0696538	0.0299077	0.0530314	0.0770969	0.150227
SNORA31.16	-0.0696778	-0.00763717		0.0221391
RP11.330M19.1	-0.0697021	-0.324487	0.127366	-0.0142105	0.0447048
SETDB2	-0.0697048	-0.0920884	0.679277	-0.311555	-0.106931
LONRF1	-0.0697067	-0.0280579	0.491154	-0.242817	-0.133099
HNRNPA1P67	-0.0697076	0.0563551	0.143666	0.110473	0.0315371
PYROXD2	-0.0697349	-0.170385	0.684131	-0.500957	-0.0399966
AC015818.6	-0.069738		-0.0354703		0.0335934
NR1H4	-0.069745	0.019851	0.0618636	-0.00439575	-0.139801
RP11.262A12.1	-0.0697498	0.0162962	0.0231872	-0.0361932	-0.150915
WDR17	-0.0697555	-0.109806	0.407535	-0.0608437	-0.0310721
RP11.677I18.4	-0.0697655	-0.0559061	0.0626983	0.0784113
ITM2C	-0.0697851	0.0336621	0.463446	-0.458026	0.221452
RNU6.256P	-0.0697855	-0.0108014	-0.0175281	0.129909
FAM201B	-0.0697881	0.0350389	0.145411	0.00978296	0.135416
TBC1D29	-0.0697912	-0.127419	0.175524	-0.0514721	0.0401494
TRBV5.2	-0.0697946	0.0329084	0.157284	0.0315424	0.0656333
CTD.2560E9.5	-0.0698049	-0.0336411	0.0533178	0.0437139	-0.0411882
RNU6.1220P	-0.0698092	-0.023962		0.0100632	0.0325655
AC073464.11	-0.0698106	0.0134813	0.00979648	-0.0207491	-0.0568441
AC004074.3	-0.0698115	-0.0639562	0.292365	0.0272637	-0.226637
DSC3	-0.0698191	0.14297	0.0757406	0.0372191	-0.105416
RP11.406D1.2	-0.0698228	0.00879771	0.131606	0.405244	0.00860525
AC010082.2	-0.0698312	0.0400979	0.0866432	0.0981463	0.0421292
SLC44A4	-0.0698519	0.120903	0.118201	-0.0758132	0.0196933
RP11.665N17.4	-0.0698559	-0.0437454	0.0141055	0.0198212	-0.120919
AC004870.4	-0.0698601	-0.0165885	0.0195549	-0.224752	-0.00135607
SPATA31D5P	-0.0698715	0.00678012	0.0635294	-0.0256192	0.106036
AC114755.3	-0.0698746	0.0547343	0.0686747	0.0801008	-0.00994338
IGHV1.12	-0.0698832	0.0207124	0.324068	-0.00995271	-0.0492463
RP11.374P20.4	-0.0698902	-0.126685	0.269757	-0.085116	0.0715262
RP11.628E19.2	-0.0698904	-0.0339162	0.0675548	-0.0216589	0.107125
U47924.29	-0.0699039	0.128607	-0.0540787	-0.0178676	0.0438289
RP11.797H7.3	-0.0699082	-0.163708	0.0592482	-0.0766963	-0.0350045
SALL4P6	-0.0699108	0.0149581	0.0623263	-0.0569253	0.0926781
XXYLT1.AS1	-0.0699116	-0.0431807	0.104828	-0.0663993	-0.119268
GUSBP8	-0.0699122	-0.0753397	0.091599	0.0396829	0.0214183
RNU6.1094P	-0.0699162	-0.0123167	-0.0140974	0.0454791	-0.0879588
SGCZ	-0.0699327	0.00837551	0.109481	-0.17037	-0.0513799
OR2AI1P	-0.0699423	-0.0246525	0.0608628	0.0123878	0.0430066
RP11.480D4.4	-0.0699493	-0.00648436	-0.0139447	-0.0329314	0.0588906
RPLP1P13	-0.0699519	-0.0266973	0.141197	0.211888	0.0130643
CTA.360L10.1	-0.0699637	0.0453705	0.0849227	-0.0147507	-0.195867
AP000439.5	-0.0699672	-0.06596	0.0802755	0.0292386	-0.115917
RP11.140C18.2	-0.0700033	0.00785053	0.0181217	0.0294455	0.0780414
ST13P13	-0.0700109	-0.071592	0.11193	-0.0180975	-0.000898273
RP11.68I18.10	-0.0700131	-0.0942261	0.253121	-0.33273	0.146085
FAM229B	-0.0700155	-0.11809	0.261247	-0.251598	0.108575
HBQ1	-0.0700381	-0.0379012	-0.189192	0.167907	-0.0465589
RMRPP3	-0.070043	0.046674	-0.0693657	-0.0156736	0.0996376
CASP6	-0.0700567	0.00167578	0.621968	0.150963	0.364819
RP11.241F15.1	-0.0700832	0.02723	0.0154292	-0.0665062	0.0249164
PLIN4	-0.0700852	0.0661422	0.0399041	-0.43796	0.0342927
RP11.75A9.3	-0.0700982	-0.0919653	0.418702	-0.222014	-0.0476989
IL20RA	-0.0701014	0.153369	0.0917423	-0.301127	-0.146207
AP000908.1	-0.0701018	0.113992	0.014281	-0.0232145
CYP4F44P	-0.0701262	0.0336957	0.100139	0.0566475	-0.0414452
ALS2CL	-0.0701396	-0.0747653	0.666481	-0.139085	-0.137539
KLF14	-0.0701442	0.0758597	-0.261321	0.0706261	-0.00219095
RP1.20N18.4	-0.0701646	0.0191543	-0.0315038	0.105846	-0.0538593
RP11.1049H7.2	-0.07017	-0.0612222	0.0985374	-0.0516093	0.124308
GCLC	-0.0701748	0.243752	0.463664	-0.0454151	0.172977
RP11.779P15.2	-0.0701779	-0.236072	-0.029368	-0.320279	-0.219978
NECAB3	-0.0701785	-0.0453706	0.809923	-0.517621	0.0999237
BBOX1	-0.0701827	0.12226	0.144453	-0.244429	-0.08671
DNAJC3.AS1	-0.070196	-0.209443	-0.0727209	0.00524145	-0.040273
RP13.577H12.2	-0.0702012	-0.0496496	0.0158301	-0.036271	-0.12702
RN7SL856P	-0.0702015	-0.0110498	0.0558201	0.0711385	0.186995
CTB.187L3.1	-0.0702068	-0.0713147	0.0802597	0.00680429	-0.11202
SC22CB.1D7.1	-0.0702106	-0.0239378	0.149151	0.0306836	-0.139579
DEGS2	-0.0702147	0.164519	0.445917	-0.381564	-0.0889929
LL22NC01.116C6.1	-0.0702181	-0.0463459		-0.104407	-0.141668
IGKV1.39	-0.0702201	0.064415	0.15366	0.0259815	-0.0836885
RP5.849L7.1	-0.0702202	-0.0161381	-0.0315578	0.00388675	-0.0936948
SHOX2	-0.0702225	0.137249	-0.0326008	-0.343885	-0.158354
OR10AE3P	-0.0702384	0.0124642	-0.00124696	-0.00367139	0.0612737
RP11.573D15.1	-0.070255	0.15157	0.173702	-0.0366587	0.0836862
XXyac.YX155B6.2	-0.0702723	-0.0805091	0.144781	-0.114391	-0.0474852
RN7SL713P	-0.0702831	-0.0835559	-0.0231532	0.0429264	0.0333364
CTD.2619J13.3	-0.0702921	-0.16842	0.22351	-0.454808	-0.0479408
OTOA	-0.0703518	0.113545	0.297107	0.0732062	-0.0773737
GLTPD2	-0.0703714	0.151947	0.323343	-0.27762	0.0881314
AC009061.1	-0.0703782	0.127255	0.16564	-0.108343	0.0955936
AC005152.3	-0.0703927	0.119324	0.0763855	-0.0103552	-0.19168
Y_RNA.33	-0.0703937	-0.0480078	0.0368777	0.0759375	0.0379284
ITGA9	-0.0703987	0.120646	0.336269	0.173016	-0.142001
RP11.61E11.2	-0.0704028	-0.0855437	0.0982202	0.0532201	-0.0201856
FAM84B	-0.0704038	0.174746	0.639858	-0.0244625	-0.0333471
RP11.1105O14.1	-0.0704212	0.0980492	-0.0863362	0.0650807
AC023128.1	-0.0704252	-0.0444701	0.150084	-0.0418932	-0.0702271
STH	-0.07043	-0.0394548	-0.0123895	-0.0614815	0.0112356
RP11.266L9.6	-0.0704307	-0.127826	0.521127	-0.352972	-0.090836
PRDM8	-0.0704324	0.0636854	0.327962	-0.0229723	-0.133818
TUBG2	-0.0704374	-0.206796	0.677251	-0.424587	-0.0463372
KB.1568E2.1	-0.0704377	0.0253975	-0.0286149	-0.00758769	-0.11131
RP11.812E19.9	-0.0704399	0.0448944	0.089726	-0.0197451	-0.0816499
SAT2	-0.0704714	0.149383	0.629274	-0.699496	-0.445055
RP11.129J12.1	-0.0704746	-0.00678307	0.0612341	0.0836917	0.0256157
GS1.358P8.4	-0.0704777	-0.264156	-0.0406798	-0.381977	-0.152093
RP11.46I8.4	-0.0704842	-0.100977	0.0726649	-0.0679165	0.0686458
RPL32P34	-0.0704862	0.0272468	0.139083	-0.0499883	-0.0683039
LRIT2	-0.0704975	0.118857	0.371227	-0.0885175	0.0227188
LCN15	-0.0705239	-0.040457	0.168781	-0.127737	-0.0189781
GPRC5B	-0.0705246	0.150983	0.263088	-0.393028	-0.0669348
AP000560.1	-0.070526	0.0567899	0.0758472	-0.00105691	-0.00405282
RP11.726G23.10	-0.0705273	0.0647101	0.0658832	0.040608	0.0864957
OR4Q1P	-0.0705285	0.0329955	0.0178806	-0.00761208	-0.0454116
OR2AO1P	-0.0705458	-0.0310135	0.053151	-0.112081	-0.037285
AC004069.1	-0.0705517	0.0301176	0.0125976	-0.0324286	0.0773817
RP11.369G6.3	-0.0705567	-0.0136962	0.0964941	0.183988	0.0136107
RP11.23E19.2	-0.0705666	-0.0305115	0.132491	-0.017504	0.0988678
CTD.2576F9.1	-0.0705718	0.114474	0.556139	-0.403541	-0.181367
RPL13AP17	-0.0705816	-0.249517	0.0797403	-0.0359406	0.060419
SPINT2	-0.0705931	0.120902	0.237557	-0.152398	-0.294152
RP11.481G8.2	-0.070594	0.0451063	0.101172	-0.215302	-0.0086907
RP11.725D20.1	-0.0705993	0.0222556	0.139189	-0.00637626
PFDN5	-0.0706095	0.0191421	0.201281	-0.647036	-0.525991
FGD5.AS1	-0.0706133	-0.0921683	0.344262	-0.0269408	0.363129
DEPTOR	-0.0706249	-0.0648197	0.464025	-0.290533	0.183735
RP11.58A17.3	-0.0706307	-0.0448236	0.136509	0.059935	0.0452087
PITX1	-0.0706479	0.04133	0.0915605	0.193022	0.0839585
EDDM3A	-0.0706561	0.181232	-0.0310724	-0.0177826	-0.0673636
CTC.498M16.3	-0.0706623	0.0512777	-0.0361282	0.111453	-0.0308815
RP11.699F16.2	-0.0706889	0.146423	-0.00618498	-0.0749438
KLK12	-0.0707344	0.0119422	0.00344209	0.110796	0.0487496
C19orf33	-0.0707411	0.116608	-0.106972	-0.0372346	-0.00499195
RNU6ATAC33P	-0.0707575	-0.0320342	0.103311	-0.0598775	-0.117581
RP11.885B4.2	-0.0707649	-0.0458765	0.188741	-0.312999	0.0691714
RNU7.182P	-0.0707822
RNU6.367P	-0.0707822	-0.000469227		-0.0360043	0.0549229
RNU7.74P	-0.0707822			-0.00820287
RP11.395P13.2	-0.0707822	-0.0701321	-0.0273126	0.040364	-0.167109
RP11.476H24.1	-0.0707822	0.00878862	0.110209	0.154873	-0.0832558
RP11.163O19.11	-0.0707822	0.104192		0.00977012
RP11.780O24.2	-0.0707822	0.0173228	0.0582995	-0.0328361	-0.0377383
DEFB116	-0.0707822	0.00204721	0.0103258	-0.0965608	-0.00598174
AC084368.1	-0.0707841	-0.00325017	0.0551728	0.0163396	0.0403
RPL10AP2	-0.0707954	-0.0498124	0.370251	-0.169402	-0.250513
RP11.799D4.3	-0.070801	-0.0789758	-0.0251637	0.239272	-0.0494116
RP11.716D16.1	-0.0708046	-0.00175394	0.0134604	-0.194332	0.0279519
RP11.1081L13.4	-0.0708161	-0.0715065	0.502167	-0.4307	-0.23319
CHMP5	-0.0708182	-0.120906	0.0769782	-0.236039	-0.298201
AC005539.2	-0.0708196	-0.0652824	-0.00203807	-0.0404729	-0.0590287
RP11.110A12.2	-0.0708237	-0.0218634	0.00144974	-0.000701718	-0.160458
RP11.283C24.1	-0.0708308	0.0243976	0.352311	-0.112884	-0.0320306
LINC00237	-0.0708808	0.112668	0.308948	-0.0684944	-0.144441
RP11.20I23.7	-0.0708812	0.0084302	0.0513108	0.0257139	0.112069
ATCAY	-0.0708911	-0.0871442	0.0301271	0.0080455	-0.00659877
AC117479.1	-0.0709118	-0.0291488	-0.0105233	-0.0533691	-0.205399
OSTCP4	-0.0709296	-0.0252169	-0.0583086	-0.0234639	-0.00293186
RNU6.653P	-0.0709304	-0.0358624	0.0943696	-0.0799921	0.0271203
CTBP2P3	-0.0709315	0.0257489	0.0145764	-0.0649441	-0.00376357
RP11.277L2.5	-0.0709396	0.0195188	0.050415	-0.0583792	0.0579952
TSSK5P1	-0.0709398	-0.0341156	0.126356	-0.142327	-0.0459143
FTCD.AS1	-0.0709505	-0.0964371	0.0392563	-0.0704458	0.0550693
MTND5P11	-0.0709555	-0.0471147	0.00708312	0.0267848	-0.0640897
C1orf105	-0.0709557	0.0777495	-0.0529622	0.0168446	-0.0632746
AC092652.1	-0.0709692	-0.133682	0.365261	-0.0565158	-0.0742231
RP11.184J23.2	-0.0709698	-0.00475653	0.0746772	0.00545196	0.0980677
C3orf84	-0.070974	-0.00607898	0.0265452	-0.0461116	-0.0368113
TOMM22P2	-0.0709823	0.0475994	0.0617364	-0.117784	-0.0480795
RP4.794H19.1	-0.0709832	-0.193764	-0.0778759	-0.101087	0.00461588
RPL30P7	-0.070984	0.0159754	-0.210029	-0.0566563	-0.166097
RP11.697E2.4	-0.071003	-0.0666102	0.155832	-0.203918	-0.189254
RNU7.48P	-0.0710072	-0.0508		-0.0151059	0.0360416
AC007461.1	-0.071022	0.10907	0.145396	-0.089913	-0.0254565
RMDN2	-0.0710535	-0.0450994	0.138767	-0.495447	-0.0211356
HMGN1P34	-0.071059	0.00337092	-0.0434313	-0.0239522	-0.0964339
AC006273.4	-0.0710764	-0.0198043	0.14605	-0.471483	-0.0550668
LINC00559	-0.0710808	-0.0518385	-0.0642107	-0.0203087	0.118394
RNY5P1	-0.0711122	0.0440484		0.0602558	-0.0176775
PILRA	-0.0711209	0.0198585	0.295766	-0.373068	-0.280698
RP11.424I3.1	-0.0711256	-0.00220872	0.115875	-0.0129723
UNC80	-0.0711293	-0.0343982	0.0524565	0.0248211	-0.103411
ZNF596	-0.0711387	-0.0514519	0.492002	-0.303822	0.06404
SULT1C4	-0.0711537	0.0692476	0.299289	-0.0420181	-0.0566232
ANKRD18B	-0.0711547	0.0889208	0.0834892	0.383737	0.230087
NXPE2P1	-0.0711755	0.00168544	-0.129051	-0.0272182	-0.00778061
DEFB134	-0.0711796	-0.0358039	-0.0115934	0.137799	0.0304272
DUPD1	-0.0711876	-0.136127	0.152645	-0.148403	-0.0594185
RP11.964E11.2	-0.0712173	-0.255724	-0.0281724	-0.0445829	0.0145012
NDNF	-0.0712235	-0.0760535	0.00591113	-0.313905	0.188442
HMGN1P28	-0.0712259	0.0414906	0.0516701	0.0189222	-0.0777857
RP11.368I23.3	-0.0712356	-0.138896	0.0873173	-0.00769548	-0.139157
RP11.458D21.6	-0.0712357	-0.0942487	0.010557	-0.0911295	0.0665236
Y_RNA.678	-0.0712581	-0.0176228	0.0404948	0.090173	0.1842
MPP2	-0.0712641	0.067637	0.479197	0.126096	0.109639
GYG2P1	-0.0712745	0.0439764	0.137528	0.147221	-0.0491581
RP11.290L7.2	-0.0712761	0.0638364	0.220975	0.0393022	-0.136886
NOS1	-0.0712786	-0.0562018	0.153288	-0.0315256	-0.122386
AC104131.1	-0.0712819	-0.00429847	-0.0666707	-0.0688047	-0.078408
RP11.1081M5.1	-0.0712854	-0.0604965	-0.0271184	-0.0167204	0.121554
RNF212	-0.0713027	-0.00243232	0.488133	-0.0993647	0.00259488
MIR4659B	-0.0713126	-0.0634439			-0.0658632
RP1.8B22.2	-0.0713126		-0.0135035	-0.0219024	0.106294
RNU6.997P	-0.0713126	-0.0663823	-0.0426953
U3.15	-0.0713126	-0.0397116		-0.0503763
AC119751.1	-0.0713126			0.00367008
MIR302C	-0.0713126	0.056917	-0.0326754	0.00728604	0.102978
RNU6.1036P	-0.0713126	0.0373105	-0.0247438		-0.116741
HMGB3P19	-0.0713126	-0.00969512	0.0476269	0.0672384	-0.102425
RNMTL1P2	-0.0713126	0.0435148	-0.0911144	0.0232854	-0.163526
RN7SL422P	-0.0713126	-0.0554921	-0.0314737
RNU1.117P	-0.0713126	-0.0666382	-0.00622319	-0.0436013
IGHD1.1	-0.0713126		0.0306202		-0.0359574
AC130464.1	-0.0713126	-0.0378757	0.0132094	0.0759159	0.0961201
RP11.437L7.1	-0.0713126	0.0175483	-0.0196481	-0.0994267
YME1L1P1	-0.0713126	0.0248555	-0.014368	-0.00475261
BX649553.4	-0.0713126	0.0753599	0.148173
RPL36AP53	-0.0713126	-0.0364021	-0.0185962	-0.0365174	-0.0186193
CYP26A1	-0.0713226	0.0400748	-0.0748605	-0.0998546	-0.123515
VIT	-0.0713301	-0.0325219	0.3071	-0.523501	-0.14052
CROCCP1	-0.0713343	-0.0407521	0.223831	-0.0537368	-0.0805192
ANKRD33B	-0.0713484	0.00354838	0.467491	-0.369257	0.132979
RP5.1061H20.5	-0.0713511	-0.073814	-0.0257725	0.0143267	0.0212467
AC090602.2	-0.0713557	-0.0449567	0.122639	-0.162282	-0.276485
RP11.321L2.2	-0.0713979	0.0172938	-0.0418788	0.0192659	-0.0792797
WFIKKN2	-0.0714309	-0.086828	0.0601473	-0.0591169	0.02841
OR4M2	-0.071433	-0.00800092	-0.045333	-0.055894	-0.0493564
RP11.19O2.1	-0.0714331	-0.0907497	0.085901	0.033342	-0.25731
RP11.35P15.1	-0.0714379	0.0445841	0.0165486	-0.0090788	-0.0690181
CTD.2280E9.1	-0.0714409	0.0311427	-0.0516831	0.0991862	-0.139309
RP11.212P7.2	-0.0714493	-0.0961173	0.0727138	-0.232403	-0.00343309
RP11.416N4.4	-0.0714517	-0.0636942	0.0422347	0.052239	-0.213278
QRSL1P2	-0.0714517	-0.0394785	0.0874755	-0.110247	-0.106806
GOLGA6L3	-0.0714531	-0.0239111	0.206904	-0.1332	-0.0992326
RN7SL708P	-0.0714583	0.0070643	-0.0415337	0.0311287	-0.0383852
RP11.159M11.2	-0.0714631	0.133485	0.0270136	0.0925903	0.108754
GAPDHP21	-0.0714769	0.0241197	0.167357	0.206079	-0.163646
OR8A1	-0.0714863	-0.0178248	0.00615675	-0.0384928	-0.0306838
RNU6.814P	-0.0714988	0.0707717	0.199184	0.0278565	-0.0881557
RP11.368L12.1	-0.0714988	0.158698	0.0892791	0.0161025	0.0371101
LRRC37B	-0.0715106	0.0519028	0.647121	-0.467169	-0.0978429
OR13G1	-0.0715132	0.0362547	-0.072141	-0.0407376	0.0640035
RP11.666E17.1	-0.0715268	0.126323	-0.026073		0.0101521
LINC00474	-0.0715273	-0.00348375	-0.0690255	-0.0463804	0.0824199
RBP2	-0.0715339	-0.0139026	0.106217	-0.228709	-0.126866
KARSP2	-0.0715477	-0.0178011	0.0401953	-0.198916	-0.0377258
OR6V1	-0.0715528	-0.0982177	-0.0503052	-0.0356287	-0.100262
RP1.155D22.1	-0.0715657	-0.136236	0.0941678	0.0325074	-0.0848017
RP6.74O6.2	-0.0715662	0.00544658	0.0125073	0.0852301	0.0286364
RP11.484D4.3	-0.0715778	0.0469476	0.000308815	0.029547
RP11.22M7.2	-0.0715778	0.0519814	0.0574165	0.053791	0.174933
RP11.735B13.2	-0.0715778	-0.0215888			-0.0909302
HTN1	-0.0715778	-0.00879675	0.0795298	-0.0227142	-0.191239
AC004870.3	-0.0715778	-0.02514	0.117647	0.013108	-0.0787023
RP11.403N16.2	-0.0715778	0.104931	-0.0200304	-0.0292595	0.174933
RP11.81H3.1	-0.0715778			-0.0448365
CTA.280A3__B.2	-0.0715778	0.110026		0.00184347	-0.0316293
RNASE8	-0.0715841	-0.0905324	-0.0182622	-0.0565215	0.00998028
RP11.555J4.3	-0.0715934	0.0102603	0.0517655	-0.0504134	0.0414129
CDRT15L2	-0.0715966	0.0489184	-0.0962079	-0.00169093	0.103991
snoU13.428	-0.0715969	0.0220029	0.210603	-0.0098885
CEACAMP5	-0.0716049	0.0663965	0.234429	-0.128968	3.38766e-05
ZP2	-0.0716183	-0.0776464	0.00166825	-0.0176303	-0.113893
FUNDC2P2	-0.0716318	0.071878	0.0968203	0.066075	0.100985
FAM69B	-0.0716439	0.15551	0.21367	-0.275154	-0.0649318
LMO4	-0.0716454	-0.207537	0.529914	0.119956	0.199874
GRTP1	-0.0716492	0.0226663	0.175535	-0.0934996	-0.196111
AP000897.1	-0.0716576	0.00164041	-0.000377893	0.00955581
RP11.680E19.2	-0.0716585	0.0693344	-0.0349522	-0.0366493	-0.0195249
OR6K4P	-0.0716591	-0.0277098	0.0579595	-0.0685275	0.112189
C21orf49	-0.0716625	-0.159304	0.46618	-0.461404	-0.255908
RP11.29O13.1	-0.071668	-0.108391	0.0687746	0.012269
CTD.3032J10.2	-0.0716765	0.0266365	0.31548	-0.0928846	0.104255
EHHADH.AS1	-0.0716863	0.0408907	-0.00668087	0.0741903	-0.0321911
RP11.568G20.2	-0.0717125	0.00509741	0.0162546	-0.095518	-0.0943298
ABCD1	-0.0717283	-0.0591771	0.185416	-0.335508	-0.0530851
GAB3	-0.0717308	-0.0968613	0.471729	-0.124147	-0.158489
HAO2	-0.0717477	0.0889427	0.00372665	-0.127916	-0.151807
OR4K1	-0.0717634	-0.00149086	-0.0316772	-0.0568935	-0.0432161
RNA5SP478	-0.0717967	0.00332886	0.0167952
RP11.345I18.4	-0.071798	0.0315232	0.0866476	0.035132	-0.0886778
Y_RNA.261	-0.071808	-0.0338413	0.121822	0.0388307	-0.0626374
SH3TC2	-0.0718114	0.0706611	0.0170103	0.346514	-0.0940531
HOXA10	-0.0718219	-0.212314	0.345403	-0.529489	0.067235
TPI1P4	-0.0718277	0.0136052	0.129296	0.0224805	0.0165688
OR10H3	-0.0718283	0.0708163	-0.0378648	-0.0804849	0.0819275
TUBA3E	-0.0718356	0.0458388	-0.0395986	0.012988	0.172853
FAM200A	-0.071852	-0.0794657	0.308298	-0.213898	0.0458288
RP11.152F13.3	-0.0718661	0.0316372	0.240736	-0.00807321	-0.00303088
OR13Z2P	-0.0718734	-0.0256362	-0.0598212		-0.0558361
BBC3	-0.0718773	0.144332	0.464584	-0.0348617	-0.204365
EPB41L4A.AS2	-0.0718797	0.195887	0.44475	-0.164094	-0.0761743
HMGN2P22	-0.071881	-0.0923446	0.00532509	0.133921	0.010024
RP11.87O11.1	-0.0718814	-0.00499759	-0.0259251	-0.0481047	0.0408225
FOXQ1	-0.0718866	0.143922	-0.0997934	0.222739	-0.00618037
AC025811.2	-0.0718877	-0.0110795	0.00125483
OR8G5	-0.0718901	0.0236052	-0.0221396	0.0618931	-0.0606622
NEK2P4	-0.0718902	0.0854041	0.0553485	-0.0113305	0.0639901
SCN7A	-0.0718988	0.0188506	0.0360703	0.000651631	-0.058927
MFSD6	-0.0719071	0.170101	0.842261	-0.462007	0.292834
AL354978.1	-0.0719101	0.0547334	0.00272278	-0.0617911
TRIM2	-0.0719103	-0.0807097	0.379318	-0.402457	-0.0746277
AC007349.4	-0.0719131	0.110323	0.0617908	0.112767	0.00326203
RP11.423O2.7	-0.0719147	0.102495	-0.0407756	0.0934809
NDUFC1	-0.0719404	-0.156578	0.223837	0.566548	-0.110045
AL133228.1	-0.0719448	0.0205057	-0.0239793	-0.0472441	0.0465006
KCNA4	-0.071947	0.0682637	0.0890451	-0.113633	-0.031201
RP11.495O11.1	-0.0719517	0.123026	0.0474703	0.0260122	0.0603195
AC105402.2	-0.0719564	0.0498377	0.0101659	-0.0392342	-0.128196
DSCAM	-0.0719767	0.0643286	0.0716002	0.054268	-0.0581859
SCDP1	-0.0719812	0.108431	0.352872	-0.209866	0.268286
ZNF503	-0.0719955	0.156398	0.420679	-0.282622	-0.042046
RP11.205K6.2	-0.0719998	-0.0943463	0.107483	0.0257305	0.108118
NHLRC3	-0.072015	-0.104818	0.546463	-0.731914	-0.0458393
LINC00174	-0.0720387	-0.125245	0.192788	-0.337754	-0.0147763
EBF3	-0.0720444	0.0325861	0.252754	-0.1557	0.0367534
CRYGD	-0.0720457	0.0519931	0.215678	0.0422301	-0.228446
Y_RNA.397	-0.0720469	-0.067896	0.0462366	0.0662113	0.0363277
ZDHHC8P1	-0.0720574	-0.0383505	0.157135	0.116457	-0.0161544
IGHV1OR15.2	-0.072059	0.0561081	0.21871	-0.0518675	-0.064158
RP11.946L20.4	-0.0720646	-0.027414	-0.0221271		0.230164
RP11.431K24.3	-0.0720659	-0.0235453	0.0518485	-0.0458608	-0.00142211
CTC.441N14.2	-0.0720701	-0.0352802	0.0706548	0.157415	-0.023153
PRAMEF8	-0.0720843	-0.0065474		-0.0345872	-0.0534045
RP11.63P12.6	-0.0720856	-0.00665229	0.450906	-0.150436	-0.106949
CTC.344H19.4	-0.072086	-0.0997654	0.00117939	-0.250888	-0.0833591
CTC.537E7.2	-0.0720985	0.134762	0.0168019	0.081642	0.0666213
CTD.2356P16.6	-0.0721006	0.0106934	-0.022525	0.00898359	0.0137746
CR812485.1	-0.0721082
ISCUP1	-0.0721082	0.0102677	-0.0474196	0.010875	0.0631463
RP11.25H12.1	-0.0721082	0.0624921	-0.0690197	-0.0113374	0.0824199
SNORA51.7	-0.0721082	0.0268225	-0.0278241	0.0138606	0.0532412
RNU6.527P	-0.0721082	0.0328866	0.0644693	-0.00772969	-0.0591198
RP11.746P2.1	-0.0721082	-0.0322849	0.0383408	-0.0185297	-0.00215257
DEFA7P	-0.0721082	-0.0440266	0.0588631	-0.0357035	-0.00778061
DEFB109	-0.0721082	0.070506		-0.0482807
RP11.475I24.6	-0.0721082		-0.0199463
MIR5699	-0.0721082	-0.0651304		0.102925	-0.0802494
OR2BH1P	-0.0721082	0.0509026		-0.0586375
RP11.443N24.4	-0.0721082	0.00838423	-0.0357464	-0.0366232	-0.205399
RP11.157P23.2	-0.0721082	-0.0645832	-0.0423629	-0.0516394	-0.0381657
LINC00317	-0.0721082	-0.0336707	-0.0240011	-0.0357035
MTND1P29	-0.0721332	0.030161	0.0866391	0.0270616
IGKV2.23	-0.072146	0.00815293	0.112789	0.0104691	0.0887631
XXyac.YX65C7_A.4	-0.0721567	0.0236942	0.00984114	-0.0669188	-0.101757
RP11.230C9.2	-0.0721661	-0.291016	0.0708912	-0.0298848	-0.100126
CHODL.AS1	-0.0721787	-0.0265554	-0.0211182	-0.0155381	0.107487
RP11.757H14.2	-0.0721788	-0.0130644	0.0233082	0.109504	-0.0810583
BHMT2	-0.0721898	0.0498183	0.0939487	-0.251043	-0.0468263
AC111155.1	-0.0721933	0.0448377	0.0784741	0.0197824	-0.0326802
MZT2B	-0.0721998	-0.0195806	0.497795	0.044566	-0.0696324
G6PC	-0.0722121	0.0264347	0.0837239	-0.0659941	0.0802972
FAM65C	-0.0722153	0.197043	0.127928	-0.411553	-0.0112588
CTA.440B3.1	-0.0722181	0.0563203	0.202208	-0.0184193	0.0326669
ARHGEF7.AS1	-0.0722195	-0.0608606	-0.0466888	-0.0100238	-0.0996372
RPS10P3	-0.0722235	-0.00144636	0.198159	-0.114283	-0.395634
RP11.923I11.5	-0.0722302	0.133827	0.240634	-0.109298	0.0269626
BMS1P7	-0.0722362	0.0398361	0.332571	0.0565159	-0.000522148
KRTAP10.7	-0.0722441	0.155606	-0.0735546	-0.0794883	-0.0409527
PPP1R21	-0.0722471	-0.0623803	0.227123	-0.371944	0.160078
ADORA1	-0.0722578	0.306345	0.254611	-0.17774	-0.0862095
RP11.527L4.6	-0.0722674	0.0425548	0.096085	-0.0520935	0.0284666
RP3.395M20.12	-0.072269	0.0844483	0.508844	0.222071	-0.314588
RP11.461O7.1	-0.0722737	0.0078214	0.343115	0.0491493	0.0815716
SLC2A4RG	-0.0722779	-0.153487	0.756236	0.260768	0.530392
SCXA	-0.0722829	0.00441186	0.137429	-0.00192088	0.146058
RP11.760L24.1	-0.0723067	0.0962798	0.00102929	0.0558877	0.00763828
Y_RNA.605	-0.0723157	-0.0382533	0.293204	-0.0582996	-0.162041
MRPL35P2	-0.0723206	-0.172028	0.226734	0.0355481	-0.0039686
RP1.101K10.6	-0.0723207	-0.0175407	0.00266274	-0.0160685	-0.0173912
PSORS1C2	-0.0723388	0.141568	0.0838892	-0.335719	0.0895275
RP4.791M13.5	-0.0723444	-0.0257088	-0.0211781	-0.0207064	0.0629176
ADAD2	-0.0723455	0.109046	0.046366	0.0368132	-0.00530136
SCARNA10	-0.0723534	-0.0752146	0.0230801	0.339817	-0.106475
RP4.725K1.1	-0.0723558	0.0517384	0.133091	0.00524078	0.0692177
IL36B	-0.0723854	0.143486	-0.0355192	0.0655548	-0.109263
UMODL1	-0.0723912	0.111078	0.0356246	-0.168699	-0.113791
PDZD7	-0.0723989	0.0579053	0.657806	-0.265943	-0.112346
OR4D2	-0.0723993	-0.041616	0.144446	-0.107023	-0.0764144
RP11.255H23.2	-0.0724001	-0.221258	0.450773	-0.0170834	0.0957458
CABP1	-0.0724015	-0.146068	0.100391	0.104253	-0.140151
RP3.518E13.2	-0.0724051	0.0229468	-0.0284627	-0.0361853	0.115624
RP11.305B6.2	-0.0724088	0.0111426	0.0773105	0.0554815	0.0269318
RP11.302J23.1	-0.0724268	-0.121851	0.145515	-0.0761351	-0.134576
IP6K2	-0.0724357	0.115104	0.511534	-0.321899	0.247067
C1orf111	-0.0724398	0.00518843	0.0122466	-0.136757	0.0851751
CTD.2201G3.1	-0.0724414	0.0344536	0.0891756	-0.0542316	-0.0908143
RNU6.1014P	-0.0724492	0.0170132
OR2Z1	-0.0724602	0.115157	0.0581502	-0.0299764	0.00596752
RP11.77H9.8	-0.0724868	-0.0607747	-0.352329	-0.0790104	0.193986
VN1R88P	-0.0725139	0.105971	-0.0508972	0.0221391	-0.0640595
SATB2.AS1	-0.0725228	0.0273847	-0.0712642	0.163164	0.030836
LINC01048	-0.0725319	0.0798576	0.0358544	-0.112764	-0.0669631
HESX1	-0.0725389	0.00888876	0.367062	-0.282665	-0.269097
TECTB	-0.0725412	-0.0362397	0.0157704	0.291914	-0.0305965
LETMD1	-0.0725481	-0.109093	0.827182	-0.632744	-0.241197
SLC25A18P1	-0.0725494	-0.0774825	-0.0708371	-0.0438447
RP11.171N4.3	-0.0725498	0.0423641			0.130103
UPF3AP2	-0.0725507	-0.00388634	0.527622	0.110327	0.327474
CTD.2542C24.8	-0.0725525	0.00410585	-0.027159	0.0669447	0.0176858
PITPNM3	-0.0725576	0.102621	0.312302	0.0767752	0.0250168
A2ML1.AS2	-0.0725997	0.00240473	0.0793273	-0.0207799	-0.103256
AC139099.6	-0.0725999	-0.0503303	-0.0134726	-0.189634	-0.0445227
RP11.734I18.1	-0.0726006	0.0116119	0.00334968	-0.123475	0.0701845
U3.61	-0.0726147	0.00855076	0.196176	0.107512	0.12329
LINC00536	-0.072633	0.00567043	0.0697861	0.0604867	-0.0318236
RP11.179A7.2	-0.0726361	0.040542	-0.00905544	-0.0464359	-0.091226
EIF4EBP2P	-0.0726366	-0.0114672	-0.0169091	-0.0369491	-0.044942
LL09NC01.139C3.1	-0.0726487	-0.228782	0.13828	0.105139	-0.0295323
AC005176.1	-0.0726497	-0.0616902	-0.0524875	0.00919901	-0.134215
RP11.93K22.1	-0.0726505	0.055354	-0.0353596	-0.147449	-0.008119
RP11.544D21.2	-0.0726652	-0.0682707	0.00736529	0.0558629	3.77635e-05
SCARNA2	-0.0726741	-0.0567077	0.467429	-0.071136	-0.319741
RP11.589F4.2	-0.0726854	-0.00831162	-0.0121638	0.0481508	0.0669813
CCNB1IP1	-0.0726913	-0.00182674	0.751598	-0.497089	-0.295162
AP001271.3	-0.0726969	0.0643842	0.123736	-0.0889254	-0.034712
PGRMC1	-0.0727004	-0.0258477	0.169412	-0.278504	0.501641
AC051649.1	-0.0727047	-0.0729232	0.300729	-0.0138791	0.0143713
RP11.81A22.5	-0.0727246	-0.00562923	0.241252	-0.440831	-0.283592
VSIG4	-0.0727255	0.128013	0.0208156	-0.0609614	-0.0661884
CDA	-0.0727337	0.12677	-0.19726	0.145105	-0.0249183
MACC1	-0.0727342	0.16499	0.452527	0.0585476	-0.0404175
CTD.3229J4.1	-0.0727468	0.0320945	-0.0132602	0.3893	0.0118213
NCOR1P2	-0.0727504	-0.0539412	-0.011652	-0.03061	-0.0499389
AC008278.3	-0.0727509	0.0633228	0.0533512	-0.0247169	0.133686
BAIAP2	-0.072751	0.247374	0.497769	-0.0223085	-0.102259
RP11.799O21.2	-0.0727527	-0.00558271	0.118076	0.0964215	-0.0552954
RP11.1096G20.5	-0.0727626	-0.0146417	0.0235514	-0.187906	0.00432798
NDUFAF4P4	-0.0727667	0.0494136	0.127309	-0.0539442	0.141365
MIR1302.3	-0.0727692	-0.00906959	-0.00915161	-0.100043	-0.0826806
DDX11L16	-0.0727747	-0.0611209	0.00460883	-0.0861984	-0.0547933
VSTM5	-0.0727794	0.010815	0.118463	-0.347284	0.0394305
ME1	-0.0727852	-0.0960748	0.16628	-0.115942	0.0117268
KRT18P35	-0.0727942	0.066505	0.0873392	-0.0355425	-0.0260964
AC006116.13	-0.0728052	-0.087428	0.246895	-0.210538	-0.189547
HAUS1P3	-0.0728082	0.00130037	0.0210893	0.00902514	0.0125867
AC067718.1	-0.0728143	0.0167217			0.0467139
F8A2	-0.0728144	-0.038221	-0.0298895	0.0601929	0.0988468
RP11.8L21.1	-0.0728224	0.0832265	0.00263042	-0.135498	0.0798206
RP11.399K21.5	-0.0728245	0.113335	0.0497088	-0.0672358	0.024856
RP11.76E17.4	-0.0728271	0.150393	-0.147742	0.0357843	-0.0349918
AC003682.17	-0.07283	0.169587	0.121947	-0.125615	-0.0418179
C1orf127	-0.0728318	-0.0719047	0.44907	-0.0729894	0.201406
AC006466.5	-0.0728686	-0.0300822	0.0506529	-0.058739	0.0241221
RNU6.833P	-0.0728688	0.00609161	-0.0183269	-0.201127	0.0995512
PTCHD3P3	-0.0728774	0.0559986	0.0684121	0.0634137	0.083059
RP11.382B18.5	-0.0728801	0.000797513	0.192173	-0.105026	-0.0368574
RN7SL639P	-0.0728805	0.0300765	-0.00354158	-0.0222768	-0.090194
ZNF277	-0.0728809	-0.0860942	0.643776	-0.590698	-0.433635
ANKRD20A11P	-0.0728819	-0.00809216	0.409219	-0.0261603	-0.0147061
AC090420.1	-0.0728822	0.0327105	-0.0537867	0.0351522	0.0711127
RP11.375D13.4	-0.072889	-0.0243935	-0.0590361	0.00913239	-0.0433258
RP11.535A5.1	-0.0729071	-0.152482	0.438211	-0.04202	0.031412
RNU6.650P	-0.0729072	0.0211294	0.0669069	0.125067	-0.00499988
LIPE	-0.0729294	0.139751	0.537541	0.0805976	0.548734
RP11.299H22.4	-0.0729294	0.092506	-0.0210438	0.158771	0.0482261
AL117190.3	-0.072935	-0.0694336	0.0347634	0.0204651	-0.0674292
RPL10P14	-0.0729502	0.0444029	0.140707	-0.0924534	-0.121388
PON3	-0.0729528	0.123865	0.0278117	-0.0960643	-0.0781491
AL135901.1	-0.0729533	-0.00126089	-0.116064	0.021166	-0.00726574
AC138783.12	-0.0729633	-0.0165381	0.252717	-0.0437206	-0.119057
RP11.363D24.1	-0.0729859	0.000699753	0.083143	-0.128325	-0.0396463
PRAMEF4	-0.0729867	-0.0213663	0.0427465	-0.0609931	-0.0265051
RP11.6C14.1	-0.0729873	-0.0720212	-0.016899	0.0236613
RP11.489C13.1	-0.0729915	0.0190347	-0.0362661	-0.00623383
KRT18P18	-0.0729989	0.0728413	0.0768388	0.0194588	-0.0727843
WASF3	-0.0729989	-0.0347536	0.221211	-0.450986	-0.065093
RP11.186O14.7	-0.0730062	-0.0100925	0.132758	-0.0902756	-0.0963807
EEF1GP2	-0.0730493	-0.00666296	0.0774306	-0.0413953	-0.0681571
AC078899.4	-0.0730537	0.00596626	-0.0190954	-0.0835916	-0.0585692
Y_RNA.123	-0.0730755	-0.174272	0.0569164	-0.203869	-0.0222192
RP4.633O19__A.1	-0.0730796	-0.174469	0.0966299	-0.206891	-0.0404254
AC007967.4	-0.0730987	-0.0699882	-0.0470067	0.00636485
TMSB4X	-0.0731043	-0.0375494	0.436898	-0.255839	-0.125045
OR7E85P	-0.0731055	-0.057112	0.0879235	-0.0590801	-0.0826229
RP11.360A18.1	-0.0731083	0.0232064	0.0396887	-0.0133858	0.0417149
GPR144	-0.0731153	0.138905	0.00585954	0.103183	-0.015206
OR4C15	-0.073119	0.0295941	-0.0147714	-0.0386619	-0.0999759
OGDHL	-0.0731315	-0.0169532	0.112138	0.0709408	0.0869585
RP11.770G2.4	-0.0731318	0.178444	0.105284	-0.0934456	-0.0200363
OR7D4	-0.0731333	0.0323364	-0.0247857	0.00430165	-0.0774132
FAM138C	-0.0731478	0.0364442	0.0753264	-0.0361775	-0.14381
TRAJ59	-0.0731525	0.0446459	0.0313558	0.00620703	0.108118
RP11.728G15.1	-0.0731595	-0.0766987	0.0211715	-0.0462699	-0.0226584
AC105053.3	-0.0731614	0.0054933	0.253119	0.157765	-0.108655
RP11.307C12.12	-0.0731758	0.0469312	0.348455	0.0612673	0.117379
AC013463.2	-0.0731889	-0.0662974	0.0485412	-0.0499839
RP11.278H7.4	-0.0731918	0.0393308	-0.0352038	0.0821793	-0.0219154
RNU6.539P	-0.0731972	0.0240092	0.279419	-0.0727988	-0.112039
CTD.2540B15.9	-0.0732011	-0.0508202	-0.0432811	-0.056558	0.0371714
RP11.17A1.3	-0.0732178	-0.1201	0.4124	-0.177594	-0.154106
PRNT	-0.0732194	0.0391215	0.0305315	0.0197696	-0.0259063
RP11.379C10.4	-0.0732258	0.00383729	0.246681	0.081269	0.0256725
RP11.610P16.1	-0.0732414	-0.0671139	0.169465	-0.038492	-0.0829566
RP11.248J23.6	-0.0732453	-0.0500058	0.197534	-0.189271	0.00846112
AC004656.1	-0.07325	-0.0695806	0.0994798	0.0077292	-0.0721334
RP11.394I13.3	-0.0732546	-0.0928504	0.0681487	-0.267388	-0.102969
RP11.312P21.2	-0.0732571	-0.0271211	-0.0199463	-0.0826788
snoU13.290	-0.0732615	0.135724	-0.0650621	-0.0444664	-0.134215
MIR2355	-0.0732662	-0.0833292	0.0565586	-0.0616123	0.204583
HMGN1P15	-0.0732673	-0.0371873	0.029884	0.0355392	0.0460686
RP11.552O4.1	-0.0732683	0.0971965	-0.00370111	-0.0339756	0.0402749
MRGPRG	-0.0732684	-0.0211104	0.0914934	-0.0294812	0.00887365
LINC00365	-0.0732699	-0.111387	-0.0390057	-0.119353	-0.0281186
RP11.613M5.2	-0.073274	-0.00889459	0.239524	-0.164963	-0.175657
LINC00908	-0.0732838	-0.0758711	-0.0916203	-0.410951	-0.083617
SUMO2P4	-0.0732893	0.0490896	0.00908214	-0.0440503	-0.0177159
RNU6.777P	-0.0733169		-0.0158098	-0.00373783	-0.00710118
RPL34P27	-0.0733178	-0.0272169	0.227343	-0.288739	-0.263215
IGHV1.45	-0.0733206	0.0825118	0.181768	-0.0390398	-0.127904
AC016735.3	-0.0733245	-0.0143447	0.0819916	-0.0868811	-0.145337
RN7SL359P	-0.0733246	-0.0832497	-0.0443911	0.0599587	0.0254929
TSPAN15	-0.0733568	0.0824884	0.620417	0.0471484	-0.214814
snoU13.432	-0.0733652	-0.0230403	0.016048	-0.0395152	-0.157444
COX11P1	-0.0733739	0.0149364	0.0603322	0.019108	-0.0119849
PWWP2AP1	-0.0733743	0.0732751	0.214353	0.0500182	-0.0749856
GOLGA6L5	-0.073382	0.0106328	0.524428	-0.357909	-0.167272
KRT19P3	-0.0733848	0.0389502	0.102179	0.153301	0.0685327
DUSP4	-0.0733924	0.226313	0.566247	-0.0277614	0.0635313
RP11.10D7.5	-0.0733968	0.024447	0.0772902	-0.0986038	-0.14757
RP11.601I15.1	-0.0734111	-0.0471206	0.0249063	0.129062	-0.11154
MIR151B	-0.0734323	0.0552392	0.161493	-0.0635121	-0.213904
DUXAP3	-0.0734368	0.0492345	-0.0284556	-0.0172198	-0.0131551
RP11.63A1.1	-0.0734593	-0.00204945	-0.0232691	0.231145	0.0709488
RP11.325D8.1	-0.0734606	0.0618788	-0.0231805	-0.0921824	-0.00461138
RP11.396C23.4	-0.0734684	-0.0683207	-0.015738	-0.236724	-0.0831184
SLC25A6P6	-0.073505	0.0212606	-0.0624929		0.0549229
TMEM198B	-0.0735066	0.170668	0.735627	-0.572589	0.0404168
ATP9A	-0.073524	-0.141119	-0.0487494	-0.593931	0.00704111
RPL30P1	-0.0735644	-0.0192669	0.0348571	0.0325921	-0.0280935
CTB.7E3.1	-0.0735703	-0.017148	0.04085	-0.0508423	-0.0620422
AC104772.1	-0.0735943	-0.036764	-0.00906396	0.0463198	-0.0165415
RP13.463N16.6	-0.0735952	-0.102415	0.0432439	0.483319	0.13255
RP11.118H17.1	-0.0736013	0.0337158	0.00177489	-0.0200524	0.105119
EPS8L3	-0.0736084	0.00982139	0.044152	-0.0367283	-0.151328
ROCK1	-0.0736108	-0.12414	0.271006	0.236045	0.256845
GPR61	-0.0736137	-0.0424626	0.357345	-0.0283333	-0.104941
MBD3L3	-0.0736184	0.033488	-0.0830968	-0.0518528	-0.0630394
MIR569	-0.073629	0.0476372	0.256295	-0.0631008	0.0540226
KCNN1	-0.0736347	0.0626561	0.183186	-0.192937	-0.351218
ATOH8	-0.0736731	-0.176014	0.0361123	0.370121	-0.168292
ZNF14	-0.0736842	-0.0160031	0.355393	-0.0860607	-0.207149
ATP6V1E1	-0.0736898	-0.168311	0.167839	0.00580152	-0.230657
RP11.2L8.1	-0.0736903	-0.0377075	0.0336498	-0.0898375	-0.0266026
RP11.80I15.1	-0.0736967	-0.274186	0.247516	-0.230594	0.00668277
KLHL7.AS1	-0.0737059	-0.14184	0.267765	0.0261765	-0.0465534
RP11.266K22.2	-0.0737333	-0.0405107	0.0200005	-0.0321121	-0.0764559
HOXC.AS2	-0.0737372	-0.00443745	0.116593	-0.0941925	-0.260238
RNU6.968P	-0.07374	-0.0634572	0.039382	-0.0284688	-0.0524954
SPSB4	-0.0737455	-0.00827314	0.222554	0.0527006	-0.00825018
HOXA.AS4	-0.073765	-0.134036	0.137961	0.0569364	0.0845572
STT3A.AS1	-0.0738109	0.076755	0.22222	0.0332702	0.0613048
snoZ5	-0.0738251	-0.00936812	0.0466323	-0.080668	0.0186885
MIR140	-0.073829	0.0629026	0.0948781	-0.0212772	0.0819527
JPH4	-0.0738353	0.0377248	0.210457	-0.0393419	-0.184714
PTPN20A	-0.0738519	-0.057029	0.0132291	0.0345747	-0.032176
RP6.191P20.3	-0.0738562	-0.0526298	-0.0255462	0.12938	-0.0396463
GAPDHP25	-0.073867	0.00171825	0.0877395	0.0077379	-0.0880233
RN7SKP67	-0.0738677	0.00892707		-0.00912466	-0.0801799
RNPC3	-0.0738837	-0.0984532	0.323908	-0.318498	-0.116952
ALDOB	-0.0739034	0.0638801	0.0406108	-0.0711084	-0.0588218
RP11.298J20.4	-0.073927	0.173436	0.127439	-0.133296	0.171838
CCL3L3	-0.0739346	0.0241454	0.216894	-0.0701687	-0.0434998
RP11.703I16.3	-0.0739513	0.0707409	-0.152697	-0.305125	-0.0232889
RN7SL212P	-0.0739514	0.0720275	-0.0767374	0.0243349	-0.099266
SNRK.AS1	-0.073954	-0.323633	0.216384	-0.0881424	-0.12606
NUP210P1	-0.0739698	0.0191684	0.00434394	-0.044247	0.120456
RP11.277J6.3	-0.0739768	-0.0406377	-0.0131639	0.101747	-0.0334787
RP6.1O2.1	-0.0739928	-0.010319	0.163139	0.0458336	0.121322
RP11.88I21.2	-0.0739929	0.0368437	0.0321347	0.0114004	-0.196198
RP11.196G18.21	-0.073993	0.0389563	-0.0134067	-0.000836877
AC010203.1	-0.0739947	-0.0767548	0.273733	0.0535439	-0.175472
FAM47E.STBD1	-0.0739987	0.0974843	0.153018	-0.0919586	0.259143
OR5P1P	-0.0739994	-0.0214453	-0.00842539	-0.0401177	-0.0279785
PALMD	-0.0740218	0.152463	0.220024	-0.281956	0.148637
RP11.795F19.5	-0.0740232	-0.134209	0.137256	-0.175205	0.0976188
AP003068.23	-0.0740238	-0.0785226	0.0624426	0.147464	-0.203738
RP11.401H2.1	-0.0740393	0.0182509	0.0264659	-0.00921765	0.0159101
RP13.130D24.1	-0.0740479	-0.101363	0.0339175	-0.0469047	0.004157
SPATA13.AS1	-0.0740536	-0.076164	0.113284	0.0265241	-0.171676
RP11.45F15.2	-0.0740567	0.0343793	0.156086	0.0219094	0.122391
RP11.662G23.1	-0.0740706	-0.196609	0.0198604	-0.14017	-0.0535525
RP11.778O17.4	-0.0740996	-0.00877251	0.00766992	0.0726631	-0.193227
AC002128.4	-0.0741025	0.0697426	0.365072	-0.0209425	-0.0358929
RP11.33B1.4	-0.0741034	-0.0356317	0.0690316	-0.392658	0.219679
CTC.479C5.11	-0.0741173	0.00245173	0.040903	-0.042402	0.123742
RP11.6N13.1	-0.0741245	0.0347642	-0.0623227	-0.0710397	-0.000422826
C19orf45	-0.0741269	0.114421	0.216052	-0.239326	-0.0393835
ACTR3P2	-0.07413	-0.0402751	0.0235348	0.0723976	-0.00196766
RP11.264L1.3	-0.0741347	-0.115716	0.159885	-0.0956086	0.0552721
AC004160.4	-0.0741358	0.0224907	0.139368	-0.376739	-0.0646669
RP11.177C12.4	-0.074139	0.0048011	0.117306	0.277854	0.199488
CTD.3035D6.2	-0.0741439	-0.0569905	0.203364	0.246036	0.26913
CTB.73N10.1	-0.0741446	-0.067774	0.038895	-0.0167174	-0.0179956
KANK1	-0.0741506	-0.256867	0.620705	-0.0653321	0.269638
EGFLAM.AS4	-0.0741608	0.082881	0.0617889	0.00631578	0.068209
AC007131.1	-0.0741887	0.0127239	-0.0571908	0.0142475	-0.043501
KRTAP12.3	-0.0741974	0.0191497	0.257063	-0.0915253	-0.0530319
TNN	-0.0742195	0.164535	0.181981	-0.0865228	0.103021
RP11.696F10.1	-0.0742214	0.054378	-0.0315775	-0.0217697	-0.118635
RP11.557B23.3	-0.0742577	0.0558097	0.000720894	0.0078567	0.152135
ASXL3	-0.0742579	-0.190811	0.05884	-0.149827	-0.0484057
RN7SL214P	-0.074261	-0.033084	0.0843559	0.0575344	0.112497
RP11.439K3.1	-0.0742975	0.0713105	0.0773169	-0.0961836	-0.0845916
CYP2C19	-0.074302	0.0535284	0.0855418	0.112417	0.0116871
RP11.5N19.3	-0.0743039	0.021123	0.170646	-0.0164577	0.0783642
RP11.440L14.3	-0.0743115	-0.0386821	0.0569412	-0.0681922	-0.0460082
PPEF1.AS1	-0.0743205	0.0178787	-0.0204479	0.0182829	0.0317429
RP11.482L11.1	-0.074323	-0.0751326	0.0694745	-0.0614364	0.0370641
MIR5008	-0.0743371	-0.01102	0.109119	-0.0122873	-0.0993201
RN7SL658P	-0.0743438	0.00515425	-0.0324278	0.00679532	-0.163145
AC111194.1	-0.0743674	-0.0151619		-0.0447315
GJB1	-0.0743681	0.0425591	0.048127	0.0604034	0.0649395
AL034375.1	-0.0743947	0.050537	-0.0516842
RP11.296O14.1	-0.0743997	0.0261369	0.0240632	0.0418278	0.137976
PCDH19	-0.0744121	0.154763	0.100323	0.000670809	-0.0242726
RP11.510I21.1	-0.0744161	-0.0182428	0.0115432	-0.0380562	0.0532516
CTD.2281E23.2	-0.0744184	-0.0269751	0.0243979	-0.0457498	-0.0140406
RP11.1C8.7	-0.0744263	-0.0192738	-0.0315481	-0.0990851	0.0141303
AC011524.1	-0.0744268	0.0488702	-0.0484642	-0.296069
CLCN2	-0.0744413	0.0419439	0.781531	-0.0317891	0.333315
CTB.107G13.1	-0.0744579	0.0546138	0.184527	-0.107082	-0.00905246
CNN2P6	-0.0744627	-0.0241897	-0.0142794	-0.203702	0.0627679
SCTR	-0.0744902	-0.049306	0.0861367	-0.235259	-0.227088
LINC00910	-0.0744961	-0.135293	0.342142	-0.262091	-0.295967
SPEF2	-0.0745	-0.199895	0.65456	-0.590255	-0.151636
PCSK1N	-0.0745099	0.0408217	-0.052722	-0.0940959	0.00285754
MPPE1	-0.0745131	0.0314439	0.132393	-0.50066	0.066136
Y_RNA.264	-0.0745201	-0.0524468	-0.0635924		-0.113995
PLA2G5	-0.0745244	-0.0132753	0.106653	-0.181974	-0.271659
EYA2	-0.074533	0.0908847	0.260112	-0.176057	0.0659797
AC079602.1	-0.0745388	-0.126808	0.1874	-0.0985091	-0.155211
RP11.190A12.8	-0.0745481	-0.259918	0.484615	-0.424504	-0.0354311
RP11.143N13.2	-0.0745492	0.00645088	-0.0313367	0.00640767	-0.117817
ERVW.1	-0.0745719	0.0301213	0.347899	-0.258544	-0.0579858
SYNC	-0.0745768	-0.0703901	0.198873	-0.379794	-0.0141866
RP11.157L3.5	-0.074583	0.0244084	0.0802528	0.0116854	-0.049541
SSUH2	-0.0745992	0.123275	0.19981	0.0405446	-0.104993
RNU6.859P	-0.074608	0.0347704	0.0591591	0.0217856	-0.0679116
KB.67B5.12	-0.0746163	0.0377299	0.0213653	0.00851541	0.0911671
KRBA2	-0.0746316	-0.0622834	0.215535	-0.443977	-0.0682014
RP11.511I11.1	-0.0746424	-0.15158	0.0704582	-0.0342142	-0.0292146
C4orf40	-0.0746574	-0.125168	0.0635013	-0.119605	0.0698499
RP11.866E20.3	-0.0746608	-0.0228374	0.103859	0.0473334	-0.152129
AC005740.3	-0.0746748	0.0099477	0.0948142	0.083521	-0.0929511
RP3.467K16.2	-0.0746783	-0.237504	0.344191	0.15243	-0.0712114
KRTAP1.5	-0.0746855	0.130676	-0.0412183	0.110044	-0.0715596
RP11.724N1.1	-0.0746896	-0.155704	0.0574336	-0.167736	-0.0770956
LINC00566	-0.0747169	0.043333	-0.0434473	0.0128177	0.251726
FYTTD1P1	-0.0747381	0.00613331	0.0590946	0.0814312	-0.0871446
GNGT2	-0.0747461	0.125033	0.72136	0.0998669	0.0159378
AC093376.1	-0.0747499	0.014315	0.0644384	0.0182656	-0.0101373
RP13.582O9.5	-0.0747532	-0.0467771	0.387521	-0.237406	-0.457306
LRFN2	-0.0747561	0.0570135	0.559658	-0.0747233	-0.0576517
AC159540.2	-0.0747682	0.0187322	0.0752159	-0.0481361	0.11884
RP11.46H11.12	-0.074775	-0.0967061	0.30169	0.0988193	0.00887363
AP000769.8	-0.0747778	-0.0237903	0.0139364	0.00536959	0.0234442
RPH3AL	-0.0747951	0.199832	0.287949	-0.0580566	-0.090982
RP11.444K7.8	-0.0747976	0.0754979		0.0413763
RP6.29D12.4	-0.0748105	-0.013592	0.0763656	0.0816378	-0.0720284
RP11.598D12.3	-0.0748233	0.0128898	0.0697	-0.0233843	-0.0429298
AC017080.1	-0.0748301	-0.0141082	0.0502188	-0.0484176	-0.0980192
MIR1272	-0.0748329	-0.00458208	-0.000976685	-0.0952365	0.00864147
RP11.129B9.2	-0.074837	0.130573	0.206234	-0.113585	0.0386919
PPP2R2C	-0.0748506	0.0268575	0.04593	0.239307	-0.0192362
RP11.114F10.2	-0.0748515	-0.154641	0.185894	-0.202877	0.0656377
IPPKP1	-0.0748581	-0.0295585	0.0170508	-0.0159064	0.0707901
CNR1	-0.0748779	-0.0674819	0.060791	-0.206789	-0.0598843
YBX1P4	-0.074896	0.049315	0.0221301	0.0711345	0.00671041
snoU13.382	-0.0749019	-0.0499272	0.0898083	0.0376653	-0.00816431
RNU6.44P	-0.0749225	-0.00843051	0.0200065	-0.0309198	-0.0360936
SNORD88A	-0.0749372	0.000894829	0.311056	0.296788	-0.0229153
AC090960.1	-0.074943	0.0108568	0.0965801	0.00305255	0.0158874
GPR27	-0.074948	-0.22975	-0.120999	-0.126162	-0.00640043
CTC.457E21.3	-0.0749538	0.0621218	0.0207866	-0.0737586	0.100998
RP11.684B2.3	-0.0749685	-0.0577352	0.0650617	-0.171162	-0.189607
CRYBA4	-0.0749824	0.0679085	0.244054	-0.197415	0.0977871
RP11.613C6.4	-0.0749871	0.0934103	0.289559	0.111055	-0.0871941
SLC9A3P2	-0.0749908	-0.0543502	-0.0709883	0.0164337	0.0261868
BFSP1	-0.0749925	-0.0636602	0.559972	-0.533357	-0.0466664
C11orf87	-0.0750075	0.088766	0.0473687	-0.106045	-0.151209
AC019050.1	-0.0750078	-0.010515	0.078586	0.0318465	0.156587
RP11.93M12.1	-0.0750142	-0.0590344		-0.0582576
HMGN1P14	-0.0750351	0.00300538	-0.0917517	0.00300424	0.0218388
RP11.576E20.1	-0.0750352	0.0799725	-0.0438363	-0.0661303	-0.0720696
RPS7P10	-0.0750376	-0.0694812	0.252156	-0.088253	-0.323127
GOLGA2B	-0.0750484	-0.131371	0.687054	-0.0873773	0.215018
PSMD7P1	-0.0750642	-0.0356136	-0.0669057	0.16249	-0.0503506
GRP	-0.0750677	0.188732	-0.0718561	0.160997	-0.0935599
AC093899.3	-0.0750897	-0.00929577	-0.00481229	-0.182818	-0.0619869
FAM133A	-0.0751041	-0.286652	0.181372	-0.132324	-0.0515384
C9orf141	-0.0751115	0.0303284	0.242703	-0.120353	-0.0895673
IL17B	-0.0751482	-0.00468715	0.33347	-0.00448602	-0.131718
SIGLEC21P	-0.0751566	-0.0143675	-0.00677767	0.0898258	0.181934
OR6C64P	-0.0751743	-0.0366844	-0.0497979	0.0393749	0.00459914
GSTA3	-0.0751829	0.118202	0.00359018	-0.0487514	0.0403032
snoU13.371	-0.0751867	-0.0032442	0.022873		0.151241
LHCGR	-0.0751952	0.0426818	0.0193147	0.00755258	-0.06869
RN7SL470P	-0.0751968	0.0077765	0.225803	-0.00135554	-0.0628928
RP11.16O9.2	-0.0751996	0.0274013	0.138086	0.284074	0.00976959
HMGN2P6	-0.0752159	-0.11582	0.122399	0.0928979	0.0507896
RP11.1281K21.7	-0.0752523	-0.0804978	-0.0020395	0.020828	-0.0924637
RNU6.893P	-0.0752676	-0.0423778	0.202357	0.0635513	0.163335
RP11.157N3.1	-0.0752706	0.00506627	0.164076	-0.0419332	0.0711485
AC133965.1	-0.0752769	-0.0293587	0.0422167	-0.00617808	0.18406
KRT81	-0.0752801	0.0883738	0.472044	0.315575	-0.0714174
RP11.367G18.1	-0.0752801	0.0310594	0.319781	-0.379641	-0.0806484
RP11.131K5.2	-0.0753093	0.0575968	0.0419927	0.268971	-0.117236
RP3.469D22.1	-0.0753096	-0.0545564	0.170149	-0.0483616	-0.0937699
RP11.7F17.3	-0.0753144	0.104283	-0.14716	-0.319803	-0.0471781
CLDN17	-0.0753457	0.0979851	0.00228858	-0.0469391	-0.0935073
MIR375	-0.075351	0.0570851	-0.0416215	0.0232656	0.15047
SNORA64.2	-0.0753644	-0.0126002	0.0705984	-0.0314884	0.024856
HTR7	-0.0753716	0.173415	0.538848	0.546385	-0.139378
HERC2P7	-0.0753761	-0.084135	-0.0602098	-0.172375	0.157578
UPK1A.AS1	-0.0753844	0.106933	-0.112261	-0.199412	-0.173151
FOXA2	-0.075385	0.00114224	0.0486796	-0.00396118	-0.123251
RP11.167P22.4	-0.0753895	0.0180353	-0.0726958	0.00673033	0.0164212
SSBP2	-0.0753996	-0.246141	0.636414	-0.501477	-0.0696401
RP11.496I2.4	-0.0754328	0.100198	0.0805373	-0.0438857	-0.113444
RN7SL560P	-0.0754359	0.00899978	0.0409637	0.0524507	-0.0443156
RP11.45P15.4	-0.0754706	0.0982127	0.223117	-0.0250557	-0.102182
ATP6V1G1P2	-0.0754728	-0.144718	-0.0467062	-0.176861	0.133489
snoU13.315	-0.0754749
RP11.257I8.1	-0.0754799	0.00601465	0.00569498	-0.097904	0.0855245
RPS7P8	-0.0754827	0.0494179	0.0436209	-0.0195254	-0.138137
Y_RNA.327	-0.0754905	-0.0215839	0.0234169		0.0880735
SPP2	-0.075501	0.0566449	0.0110526	0.0816357	0.014102
COQ9	-0.0755062	-0.049311	0.564426	0.446222	0.338238
snoU13.392	-0.0755202	0.0124449	0.189405	-0.0610276
CGNL1	-0.0755306	0.0288556	0.190308	-0.269401	-0.0957485
RP11.434H6.2	-0.0755381	-0.00533523	0.259872	0.09712	0.130865
SNORA70.26	-0.0755657	-0.014896	0.0334749	-0.00871076	-0.0867742
OSCP1	-0.0755686	-0.0643076	0.146445	-0.421747	-0.0106398
RP11.889L3.4	-0.0755697	-0.138983	0.154302	0.0538072	-0.147642
RP11.757O6.4	-0.0756067	-0.0505076	0.0817192	0.0613762	0.0373049
RP11.3P22.2	-0.0756135	-0.024875	0.00176109	-0.0110846	-0.00266299
RP11.710F7.2	-0.0756234	-0.0848361	-0.0589692	-0.0717382	0.0489681
AFF3	-0.0756305	-0.248088	0.655031	-0.316711	0.108745
RP3.523K23.2	-0.0756415	0.137446	0.0119705	0.00180647	0.0306446
FAM221A	-0.0756418	-0.0170887	0.705427	-0.255854	-0.190502
C21orf128	-0.0756491	0.158535	-0.0236505	-0.0426241	-0.151188
RP11.445O3.2	-0.0756526	-0.0191983	-0.0565374	0.0451256	0.0889985
RP11.128B16.3	-0.0756601	0.0562613	0.0272417	0.00967693	0.171167
ZBTB8B	-0.0756603	0.0642243	0.239712	0.00629156	0.25923
GYS2	-0.0756622	0.0903346	0.220423	-0.0258259	-0.0910759
RAB25	-0.0756715	0.138099	0.19472	0.0680036	0.0164653
DMC1	-0.0757023	-0.213288	0.359987	0.703207	0.544927
RNU11	-0.0757256	-0.084445	0.285305	-0.091273	-0.127606
RP11.44F21.5	-0.0757311	0.0105394	0.151928	0.021598	-0.140502
TCTA	-0.0757356	-0.398001	0.12073	-0.0970487	0.0398216
RN7SL114P	-0.0757393	-0.000936112	0.00838285	-0.00468099	0.122998
RP11.491F9.5	-0.075743	-0.0142353	0.0144882	-0.0670726	-0.113497
IGHVII.26.2	-0.0757465	0.06462	0.218158	-0.0243685	0.0743898
TCHH	-0.0757719	0.198927	0.0966877	0.246062	0.116357
AL162574.1	-0.0757996	-0.0145023		0.0377667
HEPH	-0.0758145	-0.302266	-0.0405843	-0.605873	-0.070011
AL691452.1	-0.0758208	0.0308381	0.00298983
AC233263.1	-0.0758208	0.00084905
RP11.506N2.1	-0.0758208	-0.0478279	-0.0372056	0.0532988	-0.0664826
RNA5SP204	-0.0758208	-0.0451053	0.0125144
RNU7.35P	-0.0758208	0.0299751		-0.0132768
RP11.572H4.1	-0.0758208	-0.0504185	0.00440159	0.0488691	-0.00562992
RP11.575N15.1	-0.0758208	-0.0300029	0.0887989	0.0880756
Y_RNA.56	-0.0758208		0.0925831	-0.0216995	-0.0285961
MIR4428	-0.0758208	-0.0646161	-0.0212815
RN7SL468P	-0.0758208	0.0734418	0.0774506	-0.0263675	-0.043501
RN7SL283P	-0.0758208
RN7SKP46	-0.0758208	0.0807052	0.0587818	-0.0871317	0.144609
RNU1.44P	-0.0758208			0.00955581
RPL35AP12	-0.0758208	0.0035133	-0.00874527
CTD.2139B15.2	-0.0758208	0.0285298	-0.0410227	-0.0253136	0.0533285
RP11.550C4.4	-0.0758208	-0.0284411	-0.0140991	-0.0381709	0.0546798
RP11.480O10.1	-0.0758208	0.00218996	-0.017172		0.210597
MIR4698	-0.0758208	-0.00306856		-0.0417344
RP11.754I20.2	-0.0758208	-0.0541668	-0.0127954	0.010875	-0.15676
RNU6.926P	-0.0758208	0.0364795
Y_RNA.759	-0.0758208	-0.101675			-0.0679143
RNA5SP503	-0.0758208	0.000633302		-0.0134797	-0.0702271
TRPV5	-0.0758232	0.0328307	-0.034716	-0.0191387	-0.140349
RP11.269M20.1	-0.0758295	-0.0298651	0.0865726	0.0225664	-0.142408
RP11.366M4.8	-0.0758598	-0.0503173	0.0599765	-0.0213053	0.247575
FBXW10	-0.0758604	-0.0505812	0.0175616	-0.237349	0.121441
AC104794.4	-0.0758638	-0.0575709	0.0106599	-0.0367533	0.00159929
TK2	-0.0758706	0.0714873	0.0939873	-0.534221	0.0536619
RNU6.316P	-0.0758865		0.0946601	-0.0579186	-0.0378786
C1orf68	-0.0759016	0.138768	0.0559325	-0.0587182	0.052546
ARSFP1	-0.075912	0.0264906	0.0239292	-0.0465841	-0.192574
NPM1P49	-0.0759222	-0.0826039	0.0850617	-0.0247606	0.0933591
RP11.475D12.2	-0.0759325	-0.063527	-0.0228999	-0.00477205	-0.0556231
RP11.392E22.3	-0.0759489	-0.0159085	0.0338839	-0.00121695	-0.135795
XXbac.BPG27H4.8	-0.0759501	0.0242487	-0.00617717	-0.130667	-0.0847714
RP11.317P15.3	-0.0759588	-0.0219947	0.0817842	-0.0820222
NEU2	-0.0759589	0.124205	0.0765564	-0.0617615	0.0250466
RP11.229P13.19	-0.0759613	0.0571774	0.551135	-0.0453559	0.0712412
LPA	-0.0759674	-0.0251102	0.116473	-0.0841019	-0.00825914
FGFBP1	-0.0759976	0.143343	0.216718	0.105162	-0.108146
FAM181A	-0.0760011	-0.109394	0.0686922	-0.0288141	-0.0438938
DISC1FP1	-0.0760036	0.0286493	0.326576	-0.0750647	-0.243171
CRIP2	-0.0760106	-0.224824	0.552478	0.204351	-0.199831
RP3.522J7.6	-0.0760273	-0.105042	0.256897	-0.240205	-0.297216
RP11.321L2.1	-0.0760294	0.00518393	-0.0661962	-0.0109446	-0.115299
MACC1.AS1	-0.0760301	0.0885539	-0.0649783	-0.15519	0.0138113
FAM85A	-0.0760357	-0.0445732	0.247553	-0.363583	0.0891391
CTD.2554C21.2	-0.0760402	-0.170482	0.190978	-0.243217	0.0431402
RP11.185O21.1	-0.0760567	-0.0344081	-0.0823284	-0.0314257	0.0777888
RP11.432M8.13	-0.0760753	-0.0725552	-0.0115818	-0.0294267	0.0096603
ZNF491	-0.0760777	-0.149743	0.470789	-0.378163	0.0706794
RP11.363D14.1	-0.0760787	0.0295594	0.0544904	-0.19756	-0.321038
OR4F16	-0.076082	-0.112339	-0.0422116	-0.0853449	-0.0583724
RP11.321E8.4	-0.076086
RN7SL392P	-0.076086	-0.0159793	-0.00602022	-0.00373783
RP4.612J11.1	-0.076086	0.0172342	0.0731482	0.0164563	-0.0557769
AC024158.1	-0.076086	-0.0320489	0.169296	-0.0180441	-0.0278409
RNU6.299P	-0.076086	0.0196898	-0.039864	0.069449
CTD.2151A2.2	-0.076086	0.0705189	-0.0163115	0.00153904	-0.0685557
RP3.425P12.5	-0.076086	-0.0626392	0.0141796	-0.0598529	0.062436
RP11.359P18.1	-0.076086	0.0502047	-0.0734348	-0.0317047	0.106319
RP11.132E11.4	-0.076086	-0.0457056	0.0212675	0.0260154
RNA5SP456	-0.076086	-0.00297854	-0.0629838	-0.0200629
RP11.585K14.2	-0.076086	-0.0435951	-0.0537867	0.10677	-0.0915376
RP11.255J3.3	-0.076094	0.0452915	0.0875379	0.162018	-0.00111776
RP11.50E11.3	-0.0760996	-0.131571	0.247633	-0.405818	-0.156292
MIR26A2	-0.0761135	0.105421	0.17889	-0.115459	-0.0185973
RP11.343J3.6	-0.076118	0.120103	0.0540863	-0.0278896	-0.022367
HOXC13	-0.0761289	0.115381	-0.00325653	0.0932905	-0.0638551
OR1L1	-0.0761342	0.0445355	-0.0215784	-0.121284	-0.0517155
DBIL5P	-0.076136	0.0302602	0.329999	0.245541	0.186982
USP2	-0.0761451	-0.155663	0.198695	-0.128736	0.137866
RP11.35O15.1	-0.0761591	-0.0208905	-0.121137	-0.139774	0.0641598
Y_RNA.84	-0.0761666	-0.0496282	-0.0584397	-0.0384809	-0.0946403
RN7SKP12	-0.0761722	-0.056176	0.0497687	-0.00634469
ECI2	-0.0761827	0.0315783	0.638165	0.529146	0.112136
AL050327.1	-0.076186	-0.0442942	0.0329444	0.0992855	-0.0511221
UGT2A1	-0.0761925	0.0727918	-0.0532644	-0.179474	-0.031179
AGXT2	-0.0762015	0.0120212	0.0919557	0.0535631	0.0730508
TMA16P1	-0.0762372	0.038878	-0.0153655	-0.00622291	0.0459926
MAPK10	-0.076252	-0.0528786	-0.0949532	-0.390588	-0.0227943
PLCL1	-0.0762558	-0.212409	0.204081	-0.500136	-0.0409454
GABRE	-0.0762667	-0.10906	0.119783	-0.371443	0.0215573
AL022345.7	-0.0762738	0.017574	0.197767	-0.0132506	0.100447
RPS15AP27	-0.0763178	0.0443707	0.132997	-0.150613	0.12071
RP11.325O24.5	-0.0763371	-0.0175105	-0.0129379	0.0126283	0.0522262
RP11.466L17.1	-0.0763392	-0.158225	-0.0864586	-0.17856	0.0213736
RP1.13P20.6	-0.0763406	0.140381	0.0313587	0.00509278	-0.115105
RP11.703H8.7	-0.076342	-0.00194244	0.128537	0.0331841	0.039208
MTCP1	-0.0763594	0.0631221	0.745693	-0.0725461	0.233586
RP11.561O23.7	-0.0763675	0.0159626	0.0761154	0.0126497	0.0165128
snoU109.4	-0.0763741	-0.0333362	0.0271406	0.0221391	0.0325655
KLHDC8B	-0.0763755	0.0492365	0.286579	-0.454894	-0.177045
RP11.138H8.6	-0.076468	0.0225309	-0.00824303	-0.0539829	-0.108718
RP11.333E1.2	-0.0764785	-0.0851506	0.417045	-0.389756	-0.223093
RP11.469N6.1	-0.0764851	-0.0857411	0.235444	0.0817612	0.0258352
FCF1P10	-0.0764924	-0.0635727	-0.0182759	-0.0680996	0.0285257
TFDP3	-0.0764972	0.0232836	0.035291	-0.0122029	0.00331936
RP11.288K12.1	-0.076503	-0.0867827	0.320767	-0.0295703	0.0361714
SUCLA2.AS1	-0.0765134	0.0127496	0.329842	-0.0513698	0.12354
RP11.53I6.1	-0.0765176	-0.0226456	0.177053	-0.0561055	-0.186375
CTD.2004A9.1	-0.0765278	-0.00937773	0.0344427	0.0555008	0.0106575
RP11.244H18.3	-0.0765296	0.0384495	0.0117707	0.00806642	0.0895701
RP11.463C8.5	-0.0765329	-0.0442341	0.0349931	-0.0515518	-0.0470521
AC005522.6	-0.0765366	-0.0109045	0.0526821	-0.0508585	0.00751391
VN1R71P	-0.0765373	-0.0189686	0.0261787	-0.10417	0.174801
C5orf38	-0.0765608	0.0804958	0.1215	-0.57617	-0.0575421
CTB.66B24.1	-0.0766095	0.020542	0.0665502	-0.212915	0.0379691
RN7SKP39	-0.076626	0.0849726	-0.027297	-0.0784037	-0.105292
RP11.552J9.9	-0.0766292	0.0284278	0.0469814	0.128254	-0.124737
RP11.234K19.1	-0.0766339	0.0371082	-0.050985	-0.00105652	0.0589768
AC068134.6	-0.0766449	0.0175181	0.207179	0.0358914	0.151532
CEACAMP10	-0.0766455	0.0303817	0.030918	-0.0441169	0.0943555
AC093698.1	-0.076647	-0.00741629	0.106927	-0.0782637	-0.135599
MS4A6A	-0.0766547	0.0779762	-0.0934327	-0.0563766	-0.0130959
snoU13.122	-0.0766851	0.0247278		-0.044953
LY86.AS1	-0.0767042	0.0699649	0.113914	-0.0037595	0.0770631
RP11.146F11.1	-0.0767067	0.0307297	0.427407	0.122515	0.153579
RP11.396C23.2	-0.0767224	0.091774	0.228973	-0.434129	-0.129966
MTND1P22	-0.0767293	-0.062079	0.012726	-0.0377966
AC022311.1	-0.0767359	-0.02151	0.014233	-0.0795675	0.0445708
RP11.367G18.2	-0.0767544	-0.0566119	0.347739	-0.0369543	-0.171623
IGSF21	-0.07678	0.146152	0.179768	0.002919	-0.116108
DDX11L9	-0.0767819	-0.0307369	0.029955	-0.0518158	-0.140115
RNY4P25	-0.0767878	0.0220466	0.129036	-0.121201	-0.0738897
AC008281.1	-0.0768288	0.0755078	-0.0154725	-0.0501224	-0.0451202
RP11.543F8.2	-0.07683	0.0123161	0.0120049	0.0392889	-0.0185558
RP11.354I13.1	-0.0768327		0.0299601	-0.0485141	0.0127779
MMP24.AS1	-0.07684	-0.0167665	0.395986	-0.29959	-0.374105
RHOV	-0.0768629	0.14222	0.0350825	-0.288225	-0.345967
C10orf62	-0.0768652	-0.174078	0.0321941	-0.0335542	0.08385
CTC.537E7.1	-0.076883	-0.00425981	-0.0793938	0.0389555	0.140962
RP11.162A12.2	-0.0769091	0.0436719	0.1742	-0.24307	0.243084
RP11.739L10.1	-0.076912	0.102973	0.217459	-0.0923172	0.120526
RP11.535K18.2	-0.0769169	-0.0129325	0.209134	0.042604	-0.0110311
RP11.223J15.2	-0.0769385	0.0286108	0.110892	0.0147096	-0.0584011
RNA5SP199	-0.0769453	0.0371633	-0.0447856	0.0287113	-0.107365
ACSL1	-0.0769538	0.196128	0.130753	-0.574032	0.0964592
IL2	-0.0769623	0.155874	0.425049	-0.0447411	-0.0358302
KIF22	-0.0769729	-0.116751	0.757602	0.77051	0.749933
RP11.46I1.1	-0.0769812	-0.0404762	-0.052832	-0.0392547	-0.014433
ACTR3P3	-0.0770004	-0.0161082	-0.0605208	-0.0633896	-0.000290048
RP11.75A9.1	-0.0770065	0.0286944	-0.0861098	-0.0310454	-0.000485697
RP11.207F8.1	-0.0770176	-0.0959404	-0.00543689	-0.0473452	-0.0746018
APOC1	-0.0770306	0.104485	0.0500429	-0.394387	-0.054858
VN2R3P	-0.0770499	0.0144941			0.00686733
AL079339.1	-0.0770773	-0.0084371	0.135134	0.0641123	-0.0903398
HAR1A	-0.0770836	-0.0790781	0.463317	-0.26065	-0.199656
VN1R6P	-0.0770944	-0.0426214	-0.00229196	-0.129854	-0.0177307
RP11.160E2.19	-0.0770971	0.0864496	-0.0229866	0.0676631	-0.00147955
RP11.160N1.10	-0.0771123	0.000203939	-0.0316147	-0.00312194	-0.0392878
RP11.449O16.2	-0.0771225	-0.028662	0.0159373	-0.0122331	0.0710521
C1QC	-0.0771293	0.136446	0.263229	-0.0383504	-0.0121036
MCHR2.AS1	-0.0771361	-0.0118924	-0.0527402	-0.0469495	0.053141
RP11.53B2.6	-0.0771403	0.0232443	0.106908	0.0259357	0.0105718
MIR4418	-0.0771468	-0.0802723	-0.0422445	-0.044938	0.0298597
RP11.227H4.5	-0.0771468	-0.030255	-0.0266817	-0.064326	0.0410429
snoU13.160	-0.0771468	0.0189719	0.0990657		0.0251492
Y_RNA.333	-0.0771468			-0.05194
AC006003.3	-0.0771468	-0.0507279	-0.0481569	-0.0150858	0.0382637
RNU6ATAC32P	-0.0771468
RNU6.270P	-0.0771468	-0.00573631		0.154873
AC140061.7	-0.0771468	0.0869949		0.0179662
MIR543	-0.0771468	-0.0106079
MIR487B	-0.0771468			0.0128235	-0.0396463
AC138710.1	-0.0771468		0.0185822
RN7SL50P	-0.0771468	0.00816718	0.189906		-0.115456
Y_RNA.716	-0.0771468	-0.00173993	0.20655
MIR5692B	-0.0771468	0.015901	0.0163717
MIR4769	-0.0771468	-0.00238717	-0.048609
RP11.723G8.2	-0.0771541	0.0908855	0.115315		0.082918
HLA.DPB2	-0.0771616	0.0514037	0.466598	-0.0266369	-0.128766
BLVRB	-0.077169	0.0152904	-0.213568	-0.409059	-0.0500297
RNU6.912P	-0.0771703	-0.00518261	0.066495	-0.0445227	0.154046
AC011524.3	-0.0771893	-0.0527967	0.18799	-0.049689
RP3.510O8.4	-0.0771933	-0.0344536	-0.0422946	-0.378579	-0.0435871
RP11.38O23.4	-0.0771995	-0.0288104	0.082925	-0.0325024	-0.0358346
PRKRIRP8	-0.0772007	0.0366581	0.0177337	0.0105598	-0.110513
AC023672.2	-0.0772024	-0.0632714	0.0625763	0.115118	0.138272
RP11.175B9.3	-0.077206	-0.00891816	0.362394	-0.476281	-0.274658
RNU6.616P	-0.0772129	0.0150438		-0.0738888
IGKV1.8	-0.0772218	0.0351351	0.248311	-0.0846896	-0.064359
Metazoa_SRP.5	-0.0772229	-0.0574923	-0.0379245	-0.110549
DUSP8P4	-0.0772255	0.0355129	0.0602054	-0.0166172	0.110934
RP11.168A11.4	-0.0772351	-0.15483	0.214413	-0.347896	-0.312108
AC009960.1	-0.077245	-0.0371795	-0.0132719	-0.0190531	0.142938
ACTR3BP5	-0.077258	-0.0390896	0.0411768	-0.0332131	-0.0926709
CTD.2363C16.2	-0.0772736	-0.0450676	0.00358748	-0.0584115	-0.0480051
FAM210B	-0.0772995	-0.0831041	-0.273091	-0.606669	-0.0689217
RP11.279F6.3	-0.0773078	-0.0511996	0.445467	-0.0366633	-0.142997
COL18A1.AS2	-0.0773144	-0.053988	0.00215122	0.00508512	0.111853
RP11.172F4.2	-0.0773296	-0.0578139	0.294098	0.162445	-0.161504
PCDHAC1	-0.0773342	0.0562313	0.0528615	-0.181897	0.0552587
snoU13.442	-0.0773679	0.0299116	-0.0300643	-0.084474
OR4K4P	-0.0773902	-0.070864	-0.0940744	-0.0553902	0.109068
TTPA	-0.0773928	-0.178198	0.156581	-0.322402	0.0392664
RP11.120E13.1	-0.0774128	-0.0278805	-0.0570583	-0.260438	0.0629255
BZRAP1	-0.0774304	-0.141485	0.714054	-0.448175	-0.0380294
SCN1A	-0.0774304	0.0537354	0.027389	-0.399743	-0.0732504
RP11.56P9.11	-0.0774365	0.0494821	0.0646822		-0.0524954
MIR5092	-0.0774435	-0.00459127	0.059749	-0.0590905	0.0527015
GPLD1	-0.0774504	-0.136412	0.215705	-0.137476	-0.0275514
RP1.232P20.1	-0.0774509	-0.0725023	0.0105583	0.0445951	-0.00250644
RN7SL122P	-0.0774613	-0.0279834	0.0434509	-0.0274894	0.091488
OR4K3	-0.0774753	0.0142098	-0.0217454	-0.0413123	-0.0210762
FEV	-0.0774821	0.0675864	0.0471967	-0.00590402	-0.0741375
RP11.540N6.1	-0.0774832	-0.00097512	-0.015307	0.00543646	0.0507016
NUBPL	-0.0774992	-0.0332614	0.73512	0.0483873	0.37793
LINC00704	-0.0775105	0.0475073	0.199534	0.445255	0.0840559
RP11.114H24.2	-0.0775119	-0.113665	0.0208328	-0.27582	-0.13278
AC005235.1	-0.0775291	-0.020116	0.0618426	0.0381757	0.0443661
MIR3180.3	-0.0775359	-0.0326	0.0890863	-0.107582	0.00454403
AF003625.3	-0.0775506	0.0249826	0.00282131	0.0845114	-0.0876045
RP11.166B2.1	-0.0775715	0.00781033	0.0970891	-0.276978	0.396614
OR2T5	-0.077574	0.00234549	0.023665	0.010875	-0.0494748
AF224669.3	-0.0775899	-0.0262089	0.0897468	-0.0519496	0.0142112
IGKV3OR22.2	-0.0776048	-0.0663132	0.099337	-0.00903679	-0.0381044
CAMKMT	-0.077621	-0.114553	0.740955	-0.0260946	0.0620177
ETV1	-0.0776271	-0.106678	0.157276	0.470617	-0.0479117
ACP6	-0.0776344	-0.208305	0.465294	-0.0532344	-0.150519
snoU13.92	-0.0776451	0.0197469	0.0822605	0.0133547
RP11.171N4.2	-0.0776517	0.0234033	-0.0341752	0.0617067	0.0816489
AC106874.1	-0.0776519	0.0116234	-0.0314737	-0.033135	-0.0872666
HOXA2	-0.0776554	-0.191878	0.0675986	-0.171412	-0.245478
GLYATL1	-0.0776612	0.0829447	0.0306794	0.0189718	-0.130897
R3HDM2P1	-0.0776649	-0.0132775	-0.0591013	-0.000311151	-0.100808
SPAM1	-0.0776665	-0.0534535	0.116235	-0.0036857	-0.0237109
RP11.206L10.4	-0.077696	-0.0664913	0.0947963	0.0748186	-0.0233723
SNX18P25	-0.0776986	0.136753	0.0188493	0.076476	-0.0914578
PEX5L.AS1	-0.0777096	0.0447393	0.0660257	0.0542737	0.0956491
RP1.137D17.1	-0.0777103	-0.0737394	0.186481	-0.295159	0.0710288
ACBD4	-0.0777151	-0.180738	0.652125	-0.575833	-0.312515
AP000439.2	-0.0777199	-0.0362578	-0.0339996	0.0988935	0.0738163
CSNK1A1L	-0.0777303	-0.182113	0.0604302	-0.295474	-0.137266
ACP5	-0.0777324	0.136527	0.335484	-0.0772544	-0.0876768
RP11.415D17.1	-0.0777426	-0.0581911	0.0335756	-0.0359028	-0.0738499
SKA2	-0.0777483	-0.356409	0.52969	0.759658	0.39051
ULK2	-0.0777669	-0.1467	0.751916	-0.642385	-0.0327396
SCD5	-0.077792	-0.090133	0.603577	-0.521866	-0.00543717
AC006480.1	-0.0777941	-0.142223	0.0352354	-0.00875797	-0.0477045
ZC3H6	-0.0778267	0.0127218	0.521956	-0.507717	0.000758071
RNU6.909P	-0.0778304	-0.0101512	-0.0537867	-0.0415892	-0.0558361
RNU6.1027P	-0.0778371	-0.0577691	0.0930282	0.0034215	-0.0334787
RP11.473J6.1	-0.0778554	0.0218798	0.243783	-0.00428387	-0.0185411
RP11.723D22.2	-0.0778592	-0.0504418	0.161006	0.0354183	-0.120102
SCARNA17.3	-0.0778691	-0.0564925	-0.00428979	-0.0163118
HTRA1	-0.0778901	0.0131036	0.0650928	-0.595739	-0.00113223
CDKN2AIPNLP2	-0.0779028	0.0228821	-0.00214215	0.0262473	-0.0939768
RP11.332J15.1	-0.0779131	0.0259414	0.112814	0.0803363	-0.0544404
RP11.227P3.1	-0.0779346	-0.0432579		-0.0396062	-0.0047896
MIR21	-0.0779381	-0.00883237	-0.0776139	-0.0720535	-0.0535895
snoU13.2	-0.0779423	-0.0579706	0.00211648	-0.0523776	0.0186885
RNU6.949P	-0.0779423	-0.107588	0.0442876	0.04529	-0.0633617
AC096633.1	-0.0779423	0.0444302
Y_RNA.88	-0.0779423	-0.0347494
RNU6.111P	-0.0779423			0.0586144
RNU6.1055P	-0.0779423	-0.0401
CTD.2247C11.5	-0.0779423		-0.0550181	-0.0427054	-0.398906
RNU6.604P	-0.0779423	0.0446459	-0.0282218
RP11.68L18.2	-0.0779423	-0.0240809	0.00303756	0.106873	0.249972
U6.5	-0.0779423	-0.0785038	-0.075313
AL159977.1	-0.0779423		-0.0553593		-0.0494116
RP11.350A1.2	-0.0779423	0.120432	-0.0540537		0.0186885
AC131056.6	-0.0779423	-0.00325017		-0.0245409	0.129447
AP006748.1	-0.0779423	-0.0461841	0.00561315		0.0452717
AL121865.1	-0.0779423	0.0601798	-0.0100953	-0.0798943
RP13.348B13.2	-0.0779423	0.073372	0.0234936	0.0181557	0.0601713
AKR1B1P8	-0.0779423	-0.111486	-0.0454631	0.115212	0.0153477
AC023481.1	-0.0779469	0.0652382	0.0681594	0.0206005	0.155857
NFE2L1	-0.0779765	-0.12803	0.726692	-0.0820634	0.0438973
SNORA70.5	-0.077992	-0.028277		-0.0513053	0.0606406
AC093677.1	-0.0779924	0.0545417	0.116842	0.354573	0.249242
RP11.109L13.1	-0.078005	-0.0510946	0.366334	-0.00838538	-0.00583451
OR2Q1P	-0.0780059	0.0689227	-0.0440349	0.0288708	-0.057378
CTD.2377D24.8	-0.0780099	0.0897171	0.524854	-0.0611421	0.0233125
COQ7	-0.0780165	-0.150007	0.164736	-0.120309	0.265822
SNORD45.2	-0.0780209	-0.00150745	0.0198595	-0.0407722	-0.118116
FLNA	-0.0780296	-0.231589	0.778267	0.189999	0.520767
SACS.AS1	-0.0780566	-0.171451	0.0558731	-0.0255781	-0.0144037
AC004878.5	-0.0780761	-0.0206215	0.0712698	-0.0218452	-0.0618446
CRB1	-0.0780854	-0.203865	0.0475309	-0.275073	-0.0983109
CTD.2373J19.1	-0.0780873	0.0461132	0.215479	-0.0882722	-0.0649959
RP11.254G11.1	-0.0780958	0.0180079	0.0315243	-0.0670397	-0.216647
GPR123	-0.0780972	0.150586	0.128877	0.0491475	-0.0392574
C9orf135	-0.0781077	-0.0117775	0.0535804	0.11557	-0.0909866
RP11.282C5.1	-0.0781112	0.0361317	-0.026563	0.0152283	0.0317524
ATP5G1P1	-0.0781437	0.0422895	0.100018	-0.0570866	-0.0704974
OR8G3P	-0.0781451	-0.0217888	-0.0371101	-0.0566794	-0.0197785
RP11.64P14.7	-0.0781457	0.0409352	0.19029	-0.215521	-0.102983
RFPL1S	-0.0781644	0.00343568	0.346895	-0.129714	-0.0406463
RP11.95P13.2	-0.0781656	-0.0826747	0.103237	-0.0954308	0.0703644
SH3GL3	-0.0781749	-0.0319153	0.0712587	-0.261448	0.019377
RP4.590F24.1	-0.0781779	-0.0800273	0.0304475	-0.152752	-0.0371883
SSX2	-0.0781834	-0.00124163	-0.0916828	-0.0425975	-0.0373295
MIR3909	-0.078195	-0.0441622	0.43657	-0.113189	0.188384
RP11.490E15.2	-0.0782086	-0.0700366	0.0510702	-0.0738913	0.101881
RPL36P2	-0.0782097	0.0332436	0.0135184	-0.199848	-0.0816221
FAM221B	-0.0782115	-0.0675377	0.411913	-0.117318	-0.134245
MIR33B	-0.0782139	-0.0303594	-0.00400925	-0.0802645	0.00171172
CTD.3037G24.4	-0.0782282	0.0638397	0.200171	-0.186733	-0.0264366
RP11.490O24.2	-0.0782441	0.0508992	-0.0457152	-0.0134633	0.104263
Z73964.1	-0.0782486	-0.0923476	-0.0304352	0.0290755	-0.0729828
RPL24P7	-0.0782564	-0.0641839	0.197388	-0.063115	-0.136436
RP11.1042B17.2	-0.0782569	0.0270921	-0.0245288	-0.175887	-0.0638217
snoU13.439	-0.0782571	0.0845969	-0.0352889	-0.0470791	-0.0333178
AC092066.6	-0.0782642	0.0264375	0.115822	0.0260176	0.0272812
RP13.401N8.1	-0.0782696	-0.167847	0.095105	-0.406249	-0.183048
NMNAT1P2	-0.0782772	-0.0125273	-0.0789126	-0.0493329	0.064151
RP11.218C14.5	-0.0782949	-0.0336279	-0.0977758	-0.0117745	-0.0465667
RP11.14I2.2	-0.0783257	-0.0434945	0.0580379	-0.0308669	0.0268591
DNM1P51	-0.0783274	-0.14337	0.227427	-0.391643	0.0909573
RNF7P1	-0.0783282	-0.00220576	0.0337598	-0.0306276	-0.126
CTC.353G13.1	-0.0783414	0.0721192	-0.0648195	-0.223005	-0.151673
RP11.159H22.1	-0.0783441	-0.00648341	0.0809464	-0.102179	-0.0146546
RNA5SP81	-0.0783458	-0.0513522	-0.030183
RP11.629F19.1	-0.0783513	-0.0730368	-0.00340789	-0.00986071	0.0371562
TMSB4XP4	-0.0783574	0.0566156	0.0445387	-0.0192877	-0.233213
RP1.249H1.2	-0.0783757	-0.0197164	-0.0238184	0.0638992	-0.0784658
RP11.359D14.2	-0.0783762	-0.0606955	0.02409	-0.0472318	-0.0755474
CTC.350I8.1	-0.0784057	0.0371349	0.230151	-0.136402	0.0752192
PCK2	-0.0784116	0.0919785	0.641021	0.0637647	0.543052
LRRK2	-0.0784128	-0.100144	-0.00735923	-0.348125	0.0523468
OR1AB1P	-0.0784301	0.0138875	0.0786194	0.106935	-0.0491706
CTB.175P5.4	-0.0784366	-0.0881701	0.0429124	0.316693	0.126926
TENC1	-0.0784395	-0.012717	0.235064	-0.446685	-0.0609292
RP11.789C17.5	-0.0784447	-0.00330999	0.121273	-0.122272	-0.104406
RP1.151F17.1	-0.0784452	-0.152818	0.672078	-0.445038	-0.170917
RP5.1121A15.3	-0.0784482	-0.00937632	-0.0189186	0.00855887	-0.00555196
RP11.157L10.1	-0.0784493	-0.0368178	0.0594889	-0.0117985	-0.0600625
RP11.659P15.1	-0.0784853	-0.0246909	-0.0401573	-0.140738	-0.0374969
GPR116	-0.0784895	0.194439	0.115239	-0.120028	-0.0479927
CGB5	-0.0785047	0.124653	0.0288369	0.318646	-0.128111
RNU6.346P	-0.0785122	0.010183	0.00273427	-0.0989791	-0.00796217
AC111186.1	-0.0785239	0.0475286	0.216932	-0.102724	-0.11087
LRRC2	-0.0785333	-0.120067	0.103959	-0.0152436	-0.00947833
HIGD1AP10	-0.0785386	-0.0405054	0.0492609	0.0683714	0.110371
CLASP2	-0.0785431	0.0272053	0.734284	0.659031	0.464488
RP11.800A3.2	-0.0785475	-0.0226943	0.275646	-0.0771672	-0.0935162
RASSF9	-0.0785489	-0.0189824	0.234382	-0.312951	-0.0819499
HMGCLL1	-0.0785597	-0.0325413	0.0258515	0.0739058	0.0869548
GALR3	-0.0785948	0.053566	0.0572778	-0.142488	0.173554
LINC00303	-0.0786194	0.0490736	0.0334685	-0.0604211	-0.12603
OR11A1	-0.0786197	-0.0299377	0.0809056	-0.0764216	-0.113497
RNU6ATAC31P	-0.0786214	0.0604931	0.0522149		0.0127779
TNIK	-0.0786483	-0.216081	0.837498	0.0143967	0.297566
RP11.164D18.2	-0.0786494	-0.0018997	0.0987259	0.0277048	-0.057378
LA16c.325D7.2	-0.0786508	-0.0907775	0.127372	-0.0878965	-0.234973
LINC00595	-0.0786518	-0.0608935	0.0185639	-0.00194062	-0.175474
RP11.394B2.6	-0.0786582	0.0752351	0.178679	0.11142	0.160729
AC010982.2	-0.0786662	0.0971435	-0.0467626	-0.0308646	-0.122294
C8B	-0.0786683	0.034876	-0.0107761	0.0504152	0.0407403
RP11.27G24.3	-0.078672	-0.0181116	0.00443154	-0.179376	0.00284299
LINC00583	-0.0786815	-0.0524276			0.0795931
Y_RNA.770	-0.0787338	-0.00181862	0.0402362	0.0165245	0.038733
DEFB106A	-0.0787379	0.0783027	-0.0188967		-0.134215
XX.FW84067D5.2	-0.0787379		-0.0715693		0.0382729
RP11.147G16.1	-0.0787379	-0.0403002	-0.0719783	-0.0471269	-0.266397
AC013727.2	-0.0787379	0.042057			0.0847205
RP11.638D14.1	-0.0787379	-0.000661188		-0.0576719
MIR4801	-0.0787379			0.144116
CTD.2333M24.1	-0.0787379	-0.00611552	0.00184747	-0.0322532
AC105081.1	-0.0787379	-0.0442423
RP11.478B11.2	-0.0787379	0.0109313	0.0570403		0.0527624
AL354896.1	-0.0787379
SNORD115.41	-0.0787379				-0.0674003
CTD.2027G2.1	-0.0787379	-0.0308659	0.00586201	0.213802	-0.0435092
CTA.363E6.5	-0.0787379	0.0296868	-0.00731935	-0.087442	0.0611902
CTA.249B10.1	-0.0787379	0.0605781		-0.0422548	-0.0110202
MIR3193	-0.0787379	0.000945609	0.00593712
RBM22P11	-0.0787379	-0.0703549	-0.0102437	0.141	0.234553
RP1.263J7.1	-0.0787402	-0.0561928	0.0178164	-0.0899142	-0.110062
BX682235.1	-0.0787489	-0.126082	-0.0179825	-0.0502151	0.191491
PEG10	-0.0787537	-0.189326	0.456448	0.303963	0.251001
C14orf37	-0.0787623	-0.107083	0.220787	-0.0220581	-0.101058
MGLL	-0.078773	0.0777191	0.386241	0.513854	0.0322152
RP11.277L2.6	-0.0787762	-0.0481868	-0.00657012	-0.0816674	-0.059911
RP1.28C20.1	-0.0787775	-0.0370552	0.0667338	-0.0701313	-0.0119183
OR10D3	-0.0787881	0.0242045	0.0278549	-0.0421986	0.153672
ZNF304	-0.0787893	0.024813	0.541793	-0.15752	-0.0101966
LINC00434	-0.0787978	-0.0183468	0.0086749	0.00184347	-0.0151804
UQCRH	-0.0788078	0.00106463	0.498232	0.259443	-0.180526
RP11.434H14.1	-0.0788158	-0.159201	0.517059	-0.0145379	-0.0455987
ZNF839P1	-0.0788298	0.000370505	0.0505919	-0.0192379	-0.0994117
OR5B3	-0.0788369	0.0316518	0.0146127	0.020486	-0.0350365
RP11.701I24.3	-0.0788396	-0.0241254	-0.0240404	-0.0646247
AICDA	-0.0788456	-0.00822313	-0.105977	-0.137202	-0.0247723
B3GALNT1	-0.0788537	-0.0669007	0.400854	-0.0788797	-0.0847822
FKBP1AP2	-0.0788543	-0.0333689	0.0795937	0.0189911	-0.0150686
TMCC1P1	-0.0788784	0.0433304	-0.0217188	-0.0741794	0.0175138
AC026150.8	-0.0788886	-0.00851473	0.287812	-0.516422	-0.0699095
SNORA43	-0.0788984	-0.00121754	0.0482489	-0.000188672	-0.0107286
LNX1.AS2	-0.078912	0.0628546	-0.0561925	-0.00320944	-0.199146
C19orf77	-0.0789252	0.0534284	-0.224527	0.0451853	-0.175199
AC011747.7	-0.078927	-0.130209	0.280443	-0.330733	-0.0976716
GDF2	-0.0789363	0.0288409	0.0509517	-0.0356775	0.0858899
ATP5BP1	-0.0789421	0.0191017	-0.0295745	0.0160915	-0.000823897
RP11.508M8.1	-0.0789453	0.125001	0.0274196	0.00562288	-0.0584451
RP11.775G23.1	-0.0789694	0.0522831	-0.0842729	-0.0150019	-0.0263973
MIR4534	-0.0789708	-0.0825241	-0.0667185	0.0122602
CTC.551A13.1	-0.0789744	0.0613168	0.0128853	-0.07169	-0.15388
RP11.562F9.1	-0.0789767	-0.0215754	0.0118805	0.146945	-0.0467999
AC078974.2	-0.0789851	-0.0684579	0.119846	0.0268121	0.0811835
AC004112.5	-0.0789871	0.0686136	0.0660394	0.129913	0.084877
CNTN4.AS1	-0.0789907	-0.0534129	-0.0479168	-0.0336328	0.143425
PBX3	-0.0790307	-0.138538	0.676234	0.0279775	-0.108429
FLCN	-0.0790486	0.0389057	0.474054	-0.325486	-0.0489541
RP4.545C24.5	-0.0790488	0.0404618	0.104957	-0.0841246	0.0296809
RP11.513D4.1	-0.0790586	-0.0862887	0.0130808	-0.100042	-0.119636
ANGPTL7	-0.0790674	0.133742	0.0363023	-0.232919	-0.0545261
ZNRF2P3	-0.0790674	0.0325676	-0.00752865	-0.0434159	0.0475394
PPP2R2B.IT1	-0.0790762	0.00485548	-0.020421	0.0395933
snoU13.372	-0.0790797	-0.0561433	0.10364	0.143105	-0.172726
MT.TT	-0.0790814	-0.0138183	0.073677	-0.059289	-0.207844
RP11.63E9.1	-0.0790861	-0.1469	0.0875393	-0.349048	-0.153409
GOLGA6L1	-0.0790893	0.0390944	0.103358	-0.025664	0.148646
CTD.2184D3.7	-0.0790903	-0.0562662	0.500924	-0.0171312	-0.0402379
RP4.754E20__A.5	-0.0791227	0.0127124	0.0160534	-0.0452766	-0.0917038
RP11.439E19.3	-0.0791275	-0.171019	0.195921	-0.556043	-0.0227026
LINC01028	-0.0791421	0.0876794	0.066714	-0.0825607	0.0403574
SMIM22	-0.079165	0.0908755	0.0657485	0.0884602	-0.0155164
NAA11	-0.0791729	-0.210671	-0.0756638	-0.215888	-0.120646
PTENP1	-0.0791972	0.0679013	0.171215	-0.113781	-0.0397633
PCED1B	-0.079224	-0.443967	0.700739	-0.366621	0.197695
RBPMSLP	-0.0792311	-0.087353	0.07313	0.0215928	0.0166151
AC017083.3	-0.0792366	0.0155199	-0.0338395	-0.00262107	-0.0674003
OR2AT2P	-0.0792591	-0.0578814	0.00308623	-0.140508	-0.0213998
KB.1183D5.16	-0.0792625	-0.0922669	0.00200674	-0.0520646	0.0558298
RN7SKP207	-0.0792683	0.0168144
RPL17P37	-0.0792683	0.0535366	0.0905125	-0.00176371	-0.0248537
snoU13.361	-0.0792683	-0.0520433	0.0889475		0.0274258
RNU6.1032P	-0.0792683	0.0650134		-0.00201559
RP11.344B2.2	-0.0792683	-0.0750678		0.00610555	-0.043501
RNU2.56P	-0.0792683	0.00152404	0.0268903	-0.0277736	0.0281968
snoU13.448	-0.0792683	-0.0183138	0.0176375	-0.00952208
RN7SKP77	-0.0792766	-0.0406506	0.00525121	-0.00901469	-0.0188308
PTPN2P2	-0.0792798	0.0177159	0.101091	0.107481	0.165028
POM121L4P	-0.0793004	0.022879	-0.0901195	-0.0256062	0.100863
RP11.1152H14.1	-0.079314	-0.144944	0.185452	-0.111791	-0.0924721
RP11.429P3.3	-0.0793196	0.0156471	0.0444701	-0.108976	-0.10796
STX1B	-0.0793242	0.0541911	0.397593	-0.371149	-0.0966071
RP11.720L8.1	-0.0793265	-0.0229319	0.0389417	-0.0452833	-0.105975
Y_RNA.119	-0.0793328		-0.010214	-0.0297815
OR5AM1P	-0.0793598	0.0075899	0.0316588	-0.0381423	0.0149832
SLC22A7	-0.0793784	0.0351214	0.124307	-0.0511853	0.039852
SRGAP3.AS1	-0.079384	0.12851	0.104872	0.0121047	-0.101422
IGKV2OR2.7	-0.0793863	0.0547352	0.0578426	0.0789226	-0.0638675
RP11.564C4.4	-0.0793869	-0.0207639	-0.0130247	0.117164	0.139134
HS3ST2	-0.0793975	0.157902	0.236685	0.12686	-0.0867299
MND1	-0.0793994	-0.266085	0.255566	0.661596	0.345894
LGALS8.AS1	-0.0794086	0.110061	-0.0498139	-0.0843651	0.0248146
BTN1A1	-0.0794095	-0.0479397	0.157399	-0.0973707	0.126665
DCAF13P1	-0.0794133	-0.14285	-0.00460394	0.0382662	0.0099165
DHRS4.AS1	-0.0794217	-0.113544	0.726073	-0.50616	0.306112
DNAJC4	-0.0794233	0.152353	0.259723	-0.639318	-0.412179
TACR3	-0.0794405	0.0759625	0.0298947	-0.0451655	-0.0516281
LINC00491	-0.0794662	-0.0206297	0.0980901	-0.124035	0.00915211
CTDSPL	-0.0794688	-0.0564354	0.0941399	-0.394934	-0.0719061
OR7E53P	-0.079469	-0.051968	0.084758	0.021845	0.11545
KLHL1	-0.0795208	0.00296298	-0.0135633	-0.116174	-0.0510862
MUC17	-0.0795291	0.0369448	0.0168403	-0.060184	-0.181327
RP11.448G15.3	-0.079533	-0.192122	0.180503	-0.159743	0.170301
SNORA70.23	-0.0795345	-0.019801	0.0228785	-0.114567	-0.0588288
RP11.69H14.6	-0.0795364	0.0334481	0.0834844	0.0367719	0.0299994
GALT	-0.0795386	-0.149661	0.836276	-0.585533	0.0871735
RP11.303G3.10	-0.0795482	-0.0333991	-0.0507458	-0.0280844	0.0219812
LINC00703	-0.0795564	-0.0157941	-0.0191352	-0.109673	0.0237246
DOC2A	-0.0795682	0.0336595	0.349659	-0.176695	0.00190848
ZSCAN2	-0.0795768	-0.0930323	0.564626	-0.339755	-0.038872
Y_RNA.747	-0.0795852	0.00990612	0.216959	0.0667301	0.0793604
CACNA1B	-0.0796104	0.0614082	0.0482962	-0.102241	-0.204764
CTD.2005H7.2	-0.0796137	-0.216776	-0.0274955	-0.304868	-0.162835
CTD.2224J9.8	-0.0796191	0.0994048	0.254091	-0.307319	-0.237469
C10orf113	-0.079665	-0.0284967	0.159234	-0.0850638	-0.0163929
IL36RN	-0.0796656	0.141041	0.0194835	0.0187697	0.0125825
CTD.2142D14.1	-0.0796673	-0.0715126	0.141813	-0.0652064
AC104651.3	-0.0796691	0.031315	0.18701	0.0753137	-0.0230752
CD99	-0.0796806	-0.033352	0.789317	-0.170706	-0.00616222
MIR452	-0.0797056	-0.0767133		-0.104397
AC020952.1	-0.0797064	-0.047834	0.15436	-0.0274655
SMC4	-0.0797087	0.114747	0.624255	0.740699	0.691843
CASC17	-0.07971	0.0129376	0.00478805	-0.00956045	0.0637832
ALX1	-0.0797131	-0.205522	0.0251276	-0.0627521	0.0292594
BARX2	-0.0797185	0.136105	0.0712771	0.0920923	-0.0996911
SF3A3P1	-0.079723	0.0622781	0.267344	0.133185	-0.0617881
RP11.390K5.1	-0.0797389	-0.114203	0.336585	-0.239507	-0.127847
EDA	-0.0797563	-0.161394	0.675603	-0.299979	0.0447022
RP11.56H16.1	-0.0797966	-0.0292621	0.0994278	-0.0597744	-0.138393
RNU7.161P	-0.0797987	0.00639101		-0.0602881
MIR96	-0.0797987		0.120623		0.126621
MIR3920	-0.0797987	-0.0110171
AC010209.1	-0.0797987
HPN	-0.0798238	0.124134	-0.107177	-0.171443	0.0870202
CYP3A4	-0.0798241	0.0696021	0.0215654	-0.0513617	-0.0160361
RP11.732A19.9	-0.0798495	0.107305	0.229658	-0.0566385	-0.0788551
AC006458.3	-0.079888	0.120807	-0.0568691	-0.0236991	-0.0012983
CDY4P	-0.0798906	-0.0209567	0.251271	-0.0876619	0.0295201
RBMY2OP	-0.0798913	-0.0252565			-0.0381044
XIRP1	-0.0798941	-0.0714357	0.167493	0.0380826	-0.143124
RP11.175I17.6	-0.0799222	-0.0350524	-0.0413551	0.0356377	0.108118
RNU6.1263P	-0.0799274	0.00321799		0.201995
SLC29A4	-0.0799276	0.158959	0.298407	-0.386642	-0.202998
RP11.799D4.4	-0.0799321	-0.229873	0.550966	-0.155534	0.0566109
OR5M9	-0.0799335	-0.00515387	-0.0125182	0.0145179	-0.10197
RN7SL512P	-0.0799431	-0.045695	0.317271	-0.11244	-0.0331089
RPS7P12	-0.0799483	-0.0191469	-0.0621061	-0.048494	-0.0270211
NDUFB4P2	-0.0799489	-0.0162496	-0.0722106	0.0479025	-0.147385
CSPG5	-0.0799527	-0.173461	0.111332	0.116611	0.284265
AF277315.13	-0.0799571	0.0244927	-0.00133308	-0.0349581	-0.0088314
KRT8P40	-0.0799731	-0.0390453	0.0993084	-0.00681591	0.0864353
RP11.1E22.1	-0.0799775	-0.0358751	0.0930234	-0.0033027	-0.0698504
RPL9P16	-0.0799876	-0.0984681	-0.020587	-0.0114739	-0.0182394
AC004744.3	-0.0800163	-0.0368151	0.0820938	-0.034445	0.109693
RP11.364L4.3	-0.0800206	-0.00974007	-0.0118812	-0.14311	-0.0587647
LINC00626	-0.0800334	0.0273435	-0.0324143	-0.189472	-0.133806
RP11.536I6.1	-0.0800349	-0.0391222	-0.137833	0.00893801	-0.00969372
AC073416.1	-0.0800362		0.104387	-0.0522444	0.138373
CTD.2260A17.2	-0.0800403	-0.132627	0.144091	-0.13448	0.0198189
RP11.574O7.1	-0.0800531	-0.0835982	-0.00357415	-0.195627	-0.0411882
RP11.83M16.6	-0.0800595	-0.0880864	0.12345	-0.0591415	0.148177
LPHN3	-0.0800654	-0.132759	0.0508169	-0.134834	-0.0876973
TMSB4Y	-0.0800802	-0.0598528	0.36565	-0.0150766	-0.0574792
RP11.691L4.2	-0.0800958	0.038377	0.0965009	0.0239237	0.126525
AC145110.1	-0.0800982	0.0161282	0.154905	0.00100272	0.0681581
RP11.809C18.4	-0.080117	-0.247719	0.128401	-0.104233	0.00220975
RP11.78A19.4	-0.0801218	-0.0942871	0.108459	0.0170929	-0.134215
MIR1299	-0.0801536	-0.0458969		-0.0407449	0.0662623
C8orf56	-0.0801597	0.0687327	0.0832774	-0.363189	-0.144998
HNRNPA1P62	-0.0801685	0.0204711	0.270137	-0.0939148	-0.228338
GLP1R	-0.0801833	-0.0686214	0.366302	-0.035678	-0.0657564
HINT1P1	-0.0801986	0.0173307	0.01535	0.0848739	-0.0146324
AC004924.1	-0.0802009	-0.0213814	0.130293	0.041959
RP11.85F14.5	-0.0802028	-0.00275279	0.414037	-0.0723108	-0.0130589
PCNAP1	-0.0802212	0.0282142	0.0628946	-0.0328419	0.00267525
IGHV3.30	-0.0802212	0.0188923	0.112997	0.0779678	0.295383
RP3.425P12.4	-0.080224	-0.0292238	-0.00268191	0.0143643	0.144136
RP11.211N8.6	-0.0802332	-0.00928209		0.0825029	-0.00161305
RP11.680F8.3	-0.0802354	-0.158347	0.093227	0.296717	-0.0735796
NT5DC3	-0.0802391	-0.316568	0.443543	0.482043	-0.0112603
MRPL49P1	-0.0802494	0.0115505	-0.0558984	-0.0787951	-0.043501
RP11.466P24.6	-0.0802623	0.0216015	-0.0374474	-0.0356134	-0.0815276
RNU6.603P	-0.0802813	-0.0358097	0.0610547	-0.000669668	-0.00284018
MIR1302.8	-0.080282	-0.00753385	0.108859	-0.158415	-0.120258
RP5.1069C8.2	-0.0803023	-0.0872646	-0.00560343	-0.09297	-0.0523769
RN7SL524P	-0.0803192	0.0471119	0.0529288	0.0152621	-0.0637787
ABCG8	-0.0803198	0.0548287	0.0591228	-0.00222787	0.0151632
HOXA3	-0.0803234	-0.0765013	0.360595	-0.468577	-0.0784782
RP11.80F22.9	-0.0803332	0.126368	0.0117585	-0.0381231	0.0317844
CTD.2562J17.7	-0.0803407	0.10759	0.411611	-0.339729	-0.161314
AATK.AS1	-0.0803436	0.0822137	0.128286	0.00778298	-0.0192002
AC012318.3	-0.0803491	-0.264654	0.559748	0.0929083	0.237843
RP11.769N19.2	-0.0803541	0.0152546	0.0367847	-0.127723	-0.0556214
SNORD62A	-0.0803738	-0.0305683	0.154904	0.151376	-0.153437
CTC.260E6.7	-0.0803822	0.036832	0.00256143	0.145055	0.0333309
AC018470.1	-0.0803872	-0.0220535	0.144382	-0.0308181	-0.0121703
RPS18P13	-0.0804161	-0.0749664	0.223673	0.0136182	0.0203338
FAM108A10P	-0.0804161	-0.0034908	0.0374358	0.0395575	0.0805809
EEF1A1P22	-0.0804214	-0.00658784	0.427974	-0.33102	-0.215402
AC016696.1	-0.0804282	0.0279893	0.000420208	-0.095533	-0.146289
LINGO4	-0.0804421	-0.12501	0.313346	0.0282973	0.161342
AP003025.2	-0.0804531	-0.0465408	-0.0307966	0.0832136	0.125889
GCSAML.AS1	-0.0804683	0.00667866	0.031563	-0.0127131	-0.0201889
RP11.521O16.1	-0.0804732	-0.0166602	0.0706	-0.047311	-0.0422576
CTB.49A3.2	-0.0805005	-0.0296439	-0.0492287	0.0544523	0.00405282
RP11.57H12.2	-0.0805038	0.0260917	0.116292	-0.017291	0.0760158
ZNF70P1	-0.0805068	-0.0883639	0.0451608	0.00126907	0.0736999
AC064874.1	-0.0805101	0.0674048	0.127848	-0.0269184	0.00928441
RP11.17A4.4	-0.0805169	0.0477999	0.0207745	-0.0928557	0.169501
RP11.404O13.1	-0.0805185	0.174162	-0.0495096	0.215614	0.0414447
PAH	-0.0805234	0.0554402	0.133257	-0.0803607	-0.168061
RP6.91H8.2	-0.0805533	0.0494301	0.311818	0.0754229	-0.0115445
KANK2	-0.0805692	-0.0939234	0.0715641	-0.31603	0.419305
LINC01039	-0.0805705	0.0405717	0.118999	-0.0427491	-0.0779365
RP11.293F5.1	-0.0805915	-0.0476114	0.0727866	-0.0603945	0.188938
MOAP1	-0.080593	-0.104742	0.656032	-0.239572	-0.175012
CTC.232P5.3	-0.0806046	-0.0971521	-0.0549375	-0.0111631	0.0904333
SPINT1	-0.0806271	0.163463	0.339377	0.0804558	-0.216421
CRYAB	-0.0806552	-0.0938553	0.156555	0.0176088	-0.254326
RNU6.110P	-0.0806554	-0.0194586	0.109525	0.0640084	0.128925
RP11.539E17.5	-0.0806816	-0.0165428	0.140769	0.029547	-0.0854459
BCAM	-0.0807001	-0.180527	0.0711193	-0.319412	0.0685791
TBX3	-0.0807196	0.018695	0.0649523	0.711215	0.0263783
RP4.738P15.1	-0.0807366	-0.0299475	0.222542	-0.0856414	0.0025841
RP11.546K22.1	-0.0807417	-0.0676935	0.19602	-0.100012	0.114449
RNU6.917P	-0.080744	0.0332656	-0.144735	-0.00720379	0.0602585
AC018463.5	-0.0807642	-0.00161312	0.0968542	0.0272277	0.102122
AC008060.8	-0.0807937	-0.049834	-0.0123678	0.0186557	-0.125037
NTAN1	-0.0807948	0.045594	0.299326	0.322123	0.0688683
WI2.3308P17.2	-0.0807986	-0.030895	0.0925035	-0.0663993	-0.00710764
RP5.988G17.1	-0.0808013		-0.0768558		-0.0329648
AMBP	-0.0808096	0.0404429	0.00512369	-0.159704	-0.0978077
RNU6.1057P	-0.0808101	-0.0689168	-0.000420744		-0.0565389
RN7SL229P	-0.0808258	0.00858411	0.0258866	-0.104237	-0.0334787
RP11.764E7.1	-0.0808382	-0.00399735	0.100202	0.002958	0.0816489
RNU6.424P	-0.0808594		-0.034156
AC018495.3	-0.0808594	0.00403195	0.0648889		0.13419
GAPDHP50	-0.0808594	-0.053951	0.0374299	0.0959137	0.0163756
RP11.774I5.1	-0.0808594	0.0516201		-0.018804	-0.0733109
AC004054.1	-0.0808594	-0.00106468		0.000625733	-0.0175987
snoU13.144	-0.0808594	0.00429875
RN7SKP122	-0.0808594		0.0139078		-0.134215
HLA.Z	-0.0808594		0.00436086	-0.000760302	0.18769
RN7SL132P	-0.0808594	-0.0214789	-0.0615672	0.0882458	0.0776396
AC084121.14	-0.0808594	-0.0835706
SS18L2P1	-0.0808594	-0.146748	0.0537548	0.0915242	-0.0399734
MIR606	-0.0808594	-0.0482534	0.0336993
TRDJ2	-0.0808594	-0.0493216	0.104561	0.103746
Y_RNA.574	-0.0808594	-0.0682927	-0.0141444	-0.0251848	-0.0217584
RNA5SP433	-0.0808594	-0.0357053	0.0543001
RP11.145A3.1	-0.0808629	-0.00796438	0.132854	-0.128368	-0.0460328
RP11.386M24.1	-0.080871	0.00669745	0.171837	-0.0779322	-0.0388901
AC025442.3	-0.0808776	0.0556265	0.164738	0.0429547	-0.021519
RP11.405K6.1	-0.080883	0.104604	-0.0331917	-0.00637626	-0.0640595
IGLV8.61	-0.0808873	-0.037425	0.0472208	0.0241812	0.0255763
RP11.566J3.4	-0.0808932	0.0192902	0.0915582	0.00726416	0.0195392
EIF3FP3	-0.0808938	-0.0797711	0.563596	-0.292391	-0.15642
CSPG4P8	-0.0809203	0.00594835	0.295154	-0.0561799	-0.0772041
RHOXF1	-0.0809313	-0.0695597	0.451196	-0.255398	-0.250221
APOE	-0.0809346	0.178723	0.233019	-0.3006	-0.0235856
RP11.111A24.1	-0.0809776	-0.022262		-0.0223083	-0.0500332
RP5.967N21.2	-0.0809987	-0.0477425	-0.00988313	-0.0691132	-0.0387687
RP11.855O10.3	-0.0810127	-0.0471875	0.0838572	0.0326237	0.0909579
CCT7P1	-0.0810438	0.0115703	0.0279919	0.0902775	-0.0369125
RP11.180I22.2	-0.0810476	-0.0374171	-0.0785603	-0.060408	-0.0185824
RP11.44K6.2	-0.0810624	-0.0336178	0.0829969	-0.0517038	-0.100808
RPL7P53	-0.081087	-0.00350982	0.00571498	-0.0428061	-0.0380933
RNU6.1137P	-0.0810924	-0.013075	0.0768502	0.0502891	-0.141668
RP11.293G6__B.8	-0.0810982	-0.0498423	-0.0156606	-0.068444	0.0480812
RP11.372H2.1	-0.0811065	0.149886	-0.0347242	0.0867967	-0.002404
CTCFL	-0.0811274	-0.168323	-0.0856113	0.116813	0.061866
RP11.255A11.2	-0.0811915	0.0435675	0.0142456	-0.0338906	-0.0879588
TOR1AIP1	-0.0811929	-0.185762	0.10172	-0.202092	0.113035
AC020743.4	-0.0811958		0.131178		0.0767299
LYPLA1P1	-0.081202	-0.019647	0.00954724	0.00817281	-0.168136
XKR7	-0.081208	0.0360068	0.0663103	0.0092732	0.0173053
RNA5SP284	-0.0812273	0.0648953	0.233874	-0.0389359	-0.0161033
AL121753.1	-0.0812282	0.0333987	-0.038167	-0.126872	0.124629
Y_RNA.613	-0.0812475	0.102694		-0.0263896
RN7SL174P	-0.0812887	-0.151528	0.248289	-0.0389722	0.0134172
AARD	-0.0812954	0.136114	0.354063	-0.131261	0.137173
RP11.491F9.1	-0.0813371	0.106455	0.0213645	0.0476765	-0.0975157
RP11.588P8.1	-0.0813549	0.0249389	-0.0172037	0.0531911	-0.0883362
RN7SL376P	-0.0813601	-0.082132	0.0418015	0.147435	0.0656854
DEFB122	-0.0814025	-0.0501588	0.047991	0.0268468	0.0492693
RNU11.3P	-0.0814207	0.0288956	0.028663	-0.00898308	-0.0951236
MIR920	-0.0814224	0.104154
RN7SL18P	-0.0814324	-0.0116199	0.0178747	-0.0415844	-0.0864183
ZDHHC20P4	-0.0814579	0.025217	0.167894	0.019981	0.123829
IGHV1OR15.3	-0.0815037	0.0688945	0.371597	0.0434823	0.0219873
RP5.1114G22.2	-0.0815121	-0.00250708	-0.110144	0.00367008	0.0565416
GARNL3	-0.081515	-0.163798	0.625148	-0.590595	0.0230098
RP11.430H10.1	-0.0815289	-0.148006	0.280787	0.0553778	0.00964486
RP11.121P10.1	-0.0815312	-0.0159793	0.0994641		0.0549229
C5orf64	-0.0815549	-0.0253388	0.156416	0.0251764	-0.0520184
AC012309.5	-0.0815568	-0.248786	0.217683	-0.189079	-0.106265
FAM8A2P	-0.0815595	-0.0333865	-0.00710883	-0.0110523	-0.141271
MKRN1	-0.081581	0.0330775	-0.0204398	-0.387964	-0.138368
RP5.890O3.3	-0.0815818	-0.0467945	-0.0313618	-0.0392879	-0.223881
AL360176.1	-0.0815921	0.0469859	0.0779372	-0.0877641	0.0710726
CTD.2144E22.11	-0.0816374	-0.045999	-0.00115774	0.0345871
GNGT1	-0.0816413	-0.0499854	0.0146886	0.0290118	-0.0419006
ACRBP	-0.0816597	0.0587787	0.0376958	-0.486217	-0.000152515
CYP2T2P	-0.081664	-0.146549	0.149721	-0.345105	0.0356383
RP11.770J1.3	-0.0816697	-0.0926025	0.361756	-0.521333	0.0276212
RP11.315I14.2	-0.0816869	0.0675656		0.0795037	0.024856
RUNDC3B	-0.0817207	0.113644	0.246346	0.0567308	-2.27454e-05
RP11.128L5.1	-0.0817303	0.0133252	0.0530739	0.0298822	-0.0969145
RP11.476K15.1	-0.0817441	0.0820783	-0.068654	0.0561805	0.0174163
ERAS	-0.0817589	-0.108084	0.0414951	-0.106335	-0.115823
GDI2P1	-0.0817631	-0.00464114	0.0429937	-0.046339	0.0429414
R3HDML	-0.0817632	0.0472199	-0.00585393	-0.0179906	0.156597
AC016745.3	-0.0817686	0.0139273	0.114544	-0.146863	0.134054
OR8B6P	-0.0817725	0.0183546	-0.0365416	0.0165578	-0.0334787
GUCY2EP	-0.0817798	-0.00571324	0.172903	-0.0487865	0.071632
VN1R37P	-0.08179	0.0232741
CNN2P8	-0.081807	0.0782457	-0.00689751	-0.00538297	0.101297
RP11.227G15.5	-0.081816	0.0301745	0.112885	-0.000890884	0.0690166
snoU13.263	-0.0818208	0.0370164	0.186678	-0.0212858	0.0765328
LPIN1	-0.0818263	0.179614	0.820337	-0.337223	0.216375
FAM86KP	-0.0818455	0.0261649	0.135082	-0.0522844	0.0213459
RP11.66E20.2	-0.0818547	-0.0589725	0.0332725	-0.147535	-0.115774
snoU13.391	-0.0818733	0.0372843	0.127875	0.101449	-0.0761627
RP11.236B18.5	-0.0818775	-0.0453221	-0.0146909	0.0122381	-0.250252
RP11.600F24.7	-0.0818793	-0.0961602	0.151865	-0.314625	-0.26824
ART3	-0.0818874	-0.239986	0.125325	-0.153998	0.0196404
FZD3	-0.0818961	-0.174479	0.61239	-0.287028	0.0333438
IGLVI.56	-0.0818962	0.0167956	0.0629428		-0.120444
SOX3	-0.0819156	-0.0484327	-0.0763615	0.0389164	0.0428934
AC007322.7	-0.0819182	-0.0130365
RP1.127B20.4	-0.0819448	0.130706	0.101881	-0.0177504	-0.0354962
GRB14	-0.0819466	-0.0688182	0.129915	0.359989	0.0893588
RNU2.16P	-0.0819671			0.0104691
RP11.309M23.1	-0.0819832	-0.0754863	0.131866	-0.0222835	0.0385453
RP11.328P23.2	-0.0819854	0.0403135	0.0936199	0.0138691	0.023236
ECEL1P3	-0.0819868	-0.0218318	0.0858755	0.0359785	-0.00701457
SLC16A12	-0.0819876	0.00596736	0.109278	-0.308663	-0.154167
VN1R2	-0.0819936	-0.105337	-0.0183508	-0.0424431	-0.191013
UBBP1	-0.0820001	-0.0468927	-0.0424483	-0.00885414	-0.0107105
RP3.340B19.5	-0.0820043	-0.035358	-0.0952558	-0.082863	0.0436786
OR2AH1P	-0.0820073	-0.021235	0.011077	0.00954759	0.124168
THRB.AS1	-0.0820075	-0.204673	-0.0391215	-0.428744	0.0871953
RP11.321E2.4	-0.0820161	0.0369852	-0.0292687	-0.0152828	0.0234267
PPP5D1	-0.0820193	-0.15619	0.32193	-0.562171	0.15696
COX5BP1	-0.0820248	-0.0108019		0.0685964	0.126364
RP11.181G12.4	-0.0820342	-0.0501567	0.154929	-0.21681	0.0511708
AC079145.4	-0.0820583	-0.147398	0.0398905	-0.238548	-0.128321
ASNSP1	-0.08206	-0.0644839	-0.0663433	0.0339901	-0.00819979
AC026150.5	-0.0820759	0.0114536	0.215845	0.0240593	0.135075
LINC01024	-0.0820777	-0.0311849	0.683621	-0.021967	-0.161459
RN7SL86P	-0.0820809	-0.0759307	0.153932	-0.0410596	-0.0392649
MIR550A2	-0.0820852	-0.0715455		-0.0311009	-0.14402
GPR79	-0.082086	-0.00533641	0.0327009	-0.245487	-0.159409
RP1.128O3.5	-0.0820949	0.0683137	0.128603	-0.0732897	0.0451201
LINC00606	-0.0821258	0.064394	-0.0699762	0.0344776	0.127418
RNU4.36P	-0.0821284	-0.0614573	0.151415	-0.0273494	-0.0584855
RPS20P32	-0.0821435	-0.033929	0.00515744	0.060414	0.048308
RN7SL606P	-0.0821555	-0.0441113	0.0189864	-0.0749683	-0.0708913
AC019070.1	-0.0821656	-0.103731	0.199938	-0.110696	-0.210316
snoU109.3	-0.0821724		0.0872045	0.0981463	0.0443866
BOK	-0.0821797	0.190209	0.472933	0.0297346	0.0255561
Y_RNA.8	-0.0821854	0.0480296	-0.0421008	0.00606147
AC073143.1	-0.0821854		-0.0438467
AC079753.1	-0.0821854		0.0549094	-0.0223083	-0.0794731
RP11.73B2.7	-0.0821854	-0.0171735	0.0434535	-0.0318473	-0.0251262
RNU6.1254P	-0.0821854	0.00474705	0.118304	-0.00813199	-0.132078
AL158151.1	-0.0821854	-0.0713868		-0.0302659	-0.0524954
AL157392.1	-0.0821854	0.0652074		-0.0938335	-0.0153951
OR5D16	-0.0821854	-0.00556864	0.0219878	-0.0591185	-0.0596954
CTD.2175M1.4	-0.0821854	-0.00559949	-0.0335115	0.00718773
RP11.588P7.1	-0.0821854	-0.0249956		0.0115273	-0.0966531
RN7SL599P	-0.0821854	-0.0846835	0.0614167	-0.068556
RP11.693L9.2	-0.0821854	-0.0727415	0.0131404	0.0506147	-0.0171387
MIR3192	-0.0821854	-0.0161168		-0.0315136	0.141324
FUT1	-0.0822035	0.163814	0.258018	0.161599	0.0461401
PPM1L	-0.0822151	-0.177253	0.809256	-0.271063	0.00663742
CAMLG	-0.0822235	0.034073	0.453492	-0.667011	-0.267573
OTX1	-0.0822321	0.136196	-0.0591695	-0.00815915	-0.123239
RP11.672L10.6	-0.0822367	-0.119057	0.187911	0.0428031	-0.28267
MIR194.1	-0.0822427	-0.00669021	0.0662892	0.00746709	0.0270928
RP11.583F24.6	-0.0822705	0.0399082	-0.00117244	-0.0410076	-0.0392085
UGT1A12P	-0.0822793	-0.0191697	0.000870011	-0.0321177	-0.185582
AC009237.17	-0.0822886	-0.03389	0.06762	0.123504
RP11.114O18.1	-0.0822892	-0.0649245	0.0533233	0.206677	0.0690298
RP11.510M2.5	-0.0822898	-0.0626648	0.0383432	0.00345881	-0.0959384
SENP7	-0.0822954	-0.111082	0.514272	-0.46443	-0.12177
RP11.238K6.1	-0.0822974	0.0076391	0.00371488	-0.00605454	0.181019
AC012313.1	-0.0823062	0.11959	0.0796133	-0.03001	0.11657
KB.431C1.3	-0.0823168	-0.0524362	0.22758	-0.169171	-0.187109
AC004988.1	-0.0823499	0.0590979	0.142383	-0.217056	0.0574403
CCDC15	-0.082353	-0.00490511	0.614097	0.789535	0.543526
RP11.492A10.1	-0.0823576	0.114789	-0.0306429	-0.0339783	0.06945
RP11.716H6.2	-0.0823623	-0.0359726	0.004121	-0.033038	0.181077
RN7SL721P	-0.082368	0.157043	-0.0582887	0.0329323	0.0498852
SRGAP3.AS4	-0.0823719	-0.0108317	0.082967	0.0182292	0.0591504
DSG2	-0.0823761	0.132599	0.179996	0.0328431	-0.0255465
AC087793.1	-0.0824113	0.0313046	0.107364	-0.158532	-0.105214
RP11.560I19.2	-0.0824133	-0.0669378	0.021577	-0.0627992	-0.141738
SNRPGP1	-0.0824188	-0.013866	0.01458	-0.0868099	0.136361
RP11.442A13.1	-0.0824199	-0.0573291	0.160854	-0.468507	-0.381654
RP11.451F20.1	-0.0824258	0.0554812	-0.0744752	-0.00859723	0.0700188
RHEBP3	-0.0824259	-0.00432893	0.17942	-0.00294444	0.0540417
SHANK2.AS1	-0.0824408	-0.0456731	-0.036452	-0.0418855	-0.13177
VN1R11P	-0.0824592	-0.00309192	0.0208551	-0.010666	-0.0924536
RP11.263K4.5	-0.0824597	-0.0183913	0.0193359	-0.0492479	-0.0397932
RN7SL555P	-0.0824624	0.0263598	0.26913	0.0306965	0.0628997
C10orf99	-0.0824724	0.117391	0.0115809	0.132039	0.16846
MCHR1	-0.0825036	0.0820947	0.389479	0.249698	-0.0205438
XXbac.B135H6.15	-0.0825131	0.10998	0.324141	-0.52389	0.01177
MYOG	-0.0825226	-0.130865	0.125617	-0.00393126	0.142309
RNF128	-0.0825358	0.105317	0.0828697	-0.0967403	0.168386
APOC1P1	-0.0825463	0.126686	0.0778033	-0.343884	0.0323247
CTB.187M2.1	-0.0825666	-0.0164436	-0.00635665	-0.0514309	-0.124958
hsa.mir.1199	-0.0825762	-0.0660932	-0.161204	-0.241097	-0.244705
DUSP5P2	-0.0825838	0.0405323	-0.0288547	0.0417405	0.0948667
HMGB3P13	-0.0825867	0.012306	0.0203298	0.0247746	0.0293136
CSTB	-0.0825877	0.0355875	0.227828	-0.251225	-0.247957
RHOF	-0.0826197	-0.0583605	0.823804	-0.372023	-0.0662738
RP11.329B9.3	-0.0826223	-0.0987842	0.19029	-0.413205	0.0858819
CCDC108	-0.0826231	0.0477278	0.00220655	-0.0211922	0.029003
CENPW	-0.082624	0.124465	0.267907	0.69062	0.459556
NUDT16L1	-0.0826329	0.0575524	0.487069	0.213324	-0.0012761
KLB	-0.0826364	0.0994525	0.233882	0.460914	0.258826
RP11.367N14.2	-0.0826373	0.0933407	0.380754	0.328832	0.0559167
RP11.94H18.1	-0.0826436	0.0785196	0.0598703	-0.0697081	0.0353431
RP11.712B9.2	-0.0826536	-0.163761	0.579027	-0.381126	-0.163223
RP11.416K24.1	-0.0826737	0.0474581	0.029303	-0.0593383	-0.0863406
RP11.219E7.1	-0.0826781	0.0818542	-0.0954127	0.0597785	0.106483
TMEM59L	-0.0826891	-0.0499438	0.108918	-0.459849	-0.11438
AC098820.2	-0.0827001	-0.0377747	0.105339	-0.0109886	-0.00382849
RP11.690C23.4	-0.082713	-0.069189	0.0916258	0.0246203	-0.085558
AC018755.16	-0.0827228	-0.0814327	0.293134	-0.480808	-0.00406005
CELA1	-0.0827335	0.0861512	0.0342491	-0.186412	-0.168008
RP11.76E17.2	-0.0827547	-0.0464703	-0.0482599	0.0589936	-0.0167203
RP11.157L3.1	-0.0827673	-0.0175026	0.0855754	-0.0114791	0.0397426
SHC1P1	-0.0827751	-0.106994	0.0289974	-0.0491082	-0.13183
RP11.3G20.2	-0.0827804	-0.00389207	-0.0511175	-0.189632	0.0281968
LINC00492	-0.0827961	-0.0546404	0.060505	-0.0347352	-0.0551404
CTD.2183H9.3	-0.0827964	-0.043474	0.151905	-0.0536708	-0.0167179
RP11.941H19.1	-0.082797	0.00269304	0.295378	-0.189893	-0.103685
RP11.30B1.1	-0.0828203	-0.107513	0.0369814	-0.0283084	0.0218222
RNU6.1306P	-0.0828352	0.0154179	0.0447395	0.0183225	0.0642841
UCMA	-0.0828457	0.00919655	0.103048	-0.0079885	-0.0783655
SLC6A5	-0.0828674	-0.0133046	-0.0590532	-0.0137555	-0.106161
TPTE2P6	-0.0828685	-0.113093	0.0137108	-0.457899	0.210423
RP11.467M13.2	-0.0828804	-0.00460624	0.0995575	0.0432787	-0.134972
OR10D4P	-0.0828899	0.0639747	0.144757	-0.0910377	0.078635
OR51L1	-0.082895	-0.0219765	-0.221823	0.00290378	0.105226
SRCIN1	-0.0829207	0.117619	0.460276	0.0887443	-0.182601
RP11.359B12.2	-0.0829244	-0.202731	0.539836	-0.398521	-0.0169161
PFN1P11	-0.082956	-0.032927	0.188929	-0.182084	-0.0289363
TRIM48	-0.0829586	0.133574	-0.0433712	-0.0357412	-0.114786
OPN4	-0.0829609	0.0990615	0.0705055	-0.021024	0.102407
ASF1A	-0.0829619	-0.216672	0.39484	0.457459	0.402785
RP1.302G2.5	-0.0829798	-0.00630139	0.221973	-0.124232	-0.149217
RP13.30A9.2	-0.0829938	0.049876	-0.132899	0.00958593	-0.0381004
RP1.40E16.12	-0.0830212	0.0542496	0.241439	0.277579	0.0336644
RP11.502H18.2	-0.0830265	-0.0442772	-0.0622008	-0.0506873	-0.00987232
AK3P4	-0.0830279	-0.0167998	-0.026563	-0.0227184	0.108445
RP11.163N6.2	-0.08304	-0.212702	0.200484	-0.492861	0.0145617
GMPR2	-0.0830405	-0.103711	-0.0529667	-0.402083	0.0324349
ADH5P4	-0.0830592	-0.0862615	0.169805	-0.150384	0.102659
ELMOD3	-0.0830939	0.0236469	0.258029	-0.245988	0.227592
RP11.34F13.2	-0.083095	0.0177498	0.0690511	-0.158043	-0.160972
RP11.375A5.1	-0.0830953	-0.0178977	0.0499202	0.178854	0.105909
RP13.870H17.3	-0.0831107	-0.0141446	0.213829	0.0160369	-0.0623074
LURAP1L	-0.0831344	0.179572	0.0426493	-0.353577	-0.055466
RP11.499F3.1	-0.0831403	-0.000632302	0.083447	-0.0763358	-0.139008
RP11.261N11.8	-0.0831514	0.0923954	0.0472333	0.0600468	0.123149
RP11.425M17.3	-0.0831604	0.0243778	0.0167233	-0.0623383	-0.0802494
RP11.234P3.4	-0.083161	-0.013992		0.0212771
RP11.616M22.10	-0.083171	-0.0737143	-0.0533206	-0.0555371	-0.116722
HSPB1P1	-0.083173	-0.153665	0.120642	0.0345692	-0.167867
TSPAN7	-0.0831801	0.115109	0.121967	0.0707431	-0.0383276
RP11.83M16.2	-0.0831861	-0.109985	-0.0673787	-0.168265	0.174102
RPS4XP11	-0.0831889	-0.0407331	0.366097	-0.230104	-0.22416
RNU6.1199P	-0.0831988	0.0308038	0.00520915	0.044363	0.0674327
RP11.15E18.2	-0.083224	-0.0117516	0.0956888	-0.0339331	0.0124231
LINC00882	-0.0832389	-0.220199	0.0530424	-0.5572	-0.174695
AC016885.1	-0.0833067	-0.0325328	0.00944152	-0.108934	-0.043516
BMS1P12	-0.0833174	-0.0275586	0.0823765	0.082281
PPM1E	-0.0833423	0.0756472	0.0322749	-0.119604	0.213676
RP11.284P20.3	-0.0833685	-0.179944	0.0552607	0.051181	0.0153477
SLU7	-0.0833815	0.030497	0.290054	-0.265673	-0.0575337
RP11.314C16.1	-0.0833979	-0.156343	0.170973	-0.250884	-0.123924
CSGALNACT1	-0.0834185	0.0918406	0.0343658	-0.028907	-0.0889415
RN7SL215P	-0.0834298	0.045072	-0.0632766	-0.0132768	-0.0657732
UGT2B15	-0.0834518	-0.0125159	0.117602	-0.0485335	0.118792
UQCRFS1P1	-0.083452	0.141373	0.153656	0.095522	0.226945
CDHR5	-0.0834532	0.077513	0.376295	-0.139144	-0.0927338
AL021920.2	-0.0834752	0.0948235	-0.0525841	0.0098906	0.0798116
ATRAID	-0.0834788	-0.117714	0.556829	-0.274342	-0.324461
RPS27P22	-0.0834839	0.0453672	-0.0288179		-0.0127676
OR4K16P	-0.0834963	-0.0647217	-0.0349432	0.128488	-0.0578749
Y_RNA.728	-0.0835022	0.130455	-0.00627853	-0.039807	0.067217
RXRA	-0.0835142	0.0791394	0.0990734	-0.388551	0.12426
RNU6.621P	-0.0835266	0.0253859	0.0186712	-0.0461844	-0.0334787
RP11.209K10.2	-0.0835362	0.0554786	-0.00645432	0.0919532	0.0922731
RP1.34B20.4	-0.0835467	-0.0149691	0.0419837	0.207363	-0.0640409
KRT18P17	-0.0835503	-0.0530156	0.0636035	-0.114466	0.0119428
TARS2P1	-0.0835543	-0.0169096	-0.0436318	-0.0926568	0.0185451
RP11.19E11.1	-0.0835627	0.0858714	0.100198	-0.148749	-0.0251815
GP6	-0.0835779	-0.0695949	-0.0166751	-0.109786	-0.128438
FGFR3	-0.0835875	0.14729	0.150767	0.197142	0.0221545
RP11.372M18.2	-0.0835933	0.137095	0.0463066	0.354803	-0.0226902
AC091729.7	-0.0835972	0.140291	0.300852	0.225148	-0.24394
CCK	-0.083611	-0.0458957	0.0939653	0.296562	-0.144132
KCNK2	-0.0836144	0.0955752	0.00471679	-0.251976	0.0373133
LRRC31	-0.0836474	0.103723	0.0826087	-0.056905	0.0716107
RN7SL764P	-0.0836535	-0.0208631	0.0475573	0.0230158	-0.0457042
MXRA7	-0.0836636	-0.0600509	0.240941	-0.255437	-0.148505
RP11.732A19.8	-0.0836801	-0.0536549	0.0993289	0.0352113
COX7A2P2	-0.0836848	0.00697737	0.101428	-0.0170648	0.0827948
RP11.44N21.1	-0.0836906	-0.229366	0.525902	-0.605766	-0.288284
ABCC13	-0.0836965	-0.0322711	-0.300216	0.0219679	-0.0234291
ERHP2	-0.0837316	0.0357909	-0.0266817	0.100631	0.0943757
CTA.134P22.2	-0.0837429	0.228531	0.19073	-0.304312	-0.12332
SCARNA24	-0.0837461	0.0441036	0.152859	0.0261386	0.0274986
RP11.68I18.2	-0.0837698	-0.0723009	-0.0477215	-0.0215901	-0.0221887
CTD.2290C23.1	-0.0837701	-0.0585666	0.00571716	-0.105851	0.00112924
LINC00909	-0.0837706	-0.0228734	0.127255	-0.101477	-0.0298769
FAM218A	-0.0837936	-0.334895	0.207304	0.0631844	-0.0814439
MIR548I1	-0.0838039	-0.0324563	-0.0157284	-0.153631	0.115164
LGALS14	-0.0838168	0.0948256	0.255895	-0.00207244	0.0764405
MYO7B	-0.0838406	-0.0495698	-0.0547745	0.207692	0.0890751
Y_RNA.466	-0.0838423	-0.0271675	0.155499	0.0482534	-0.0716226
AGBL1.AS1	-0.0838541	-0.069237	0.0538521	0.0506869	-0.111207
OR11K2P	-0.0838677	0.0227246	0.010592	-0.0135438	-0.0153987
TRIM51GP	-0.083906	-0.00405101	-0.0108158	-0.0625157	-0.149407
MRPL30	-0.0839147	0.0531937	0.179885	0.023122	-0.22432
RNU6.598P	-0.0839159	0.0463409	-0.0473035	-0.0729835	-0.0232045
RP11.358L22.2	-0.0839269	-0.0784937	0.0543907	-0.0398799	-0.0400264
CTB.113I20.2	-0.0839313	-0.0727772	0.391117	0.11939	-0.201656
RP11.431K24.1	-0.0839365	-0.147494	0.303253	-0.250615	-0.201072
RP11.10H3.1	-0.0839393	-0.0810493	0.00936068	-0.0252274	-0.0692146
GAPDHP22	-0.0839396	0.00563554	0.317413	-0.157371	0.0856407
LIPA	-0.0839442	0.08843	0.584975	-0.650003	-0.0106465
HAAO	-0.0839545	-0.27419	0.20514	-0.256596	0.0284941
ENPP7P9	-0.0839575	0.0511605	0.144197	0.0426222	-0.0411193
USH2A	-0.0839588	-0.0446069	0.0763424	-0.283409	-0.095897
KRT18P59	-0.083992	-0.051782	0.131973	0.182118	0.253638
AF186192.5	-0.0839938	-0.22761	0.0434048	-0.0100367	-0.129782
RP11.2E11.5	-0.0839953	-0.240245	0.0400011	0.0107505	0.0333182
TNS1	-0.0840246	-0.0522158	-0.0254764	-0.158564	-0.081173
CYP4F2	-0.0840297	0.122443	0.169143	-0.00405439	0.160171
SEMA5B	-0.0840577	-0.0895606	0.19211	-0.0569373	-0.175118
OR4F28P	-0.0840643	-0.057355	0.0265788	-0.0465765	-0.111428
TSTD3	-0.0840683	-0.273005	0.377911	-0.226765	0.0294412
AC007106.1	-0.0840709	-0.0296737	0.00635107	0.113844	0.0483137
LRRC4	-0.0840809	0.00204975	-0.135717	0.417587	-0.0800895
AKR1B1P4	-0.084101	0.0238185	0.115532	-0.00237073	0.164515
SPATA41	-0.0841012	-0.0255553	-0.0881446	-0.425474	-0.0899904
RP11.96H17.3	-0.0841143	0.11479	0.0244498	0.0112815	-0.0825092
TP53TG3	-0.0841241	-0.0178763	0.0883396	-0.0311303	-0.108148
RP1.116K23.1	-0.0841448	-0.057403	-0.0495172		0.0446242
EIF3J.AS1	-0.0841483	-0.125986	0.470709	-0.413902	-0.432187
STK24.AS1	-0.0841495	-0.1286	0.0895784	0.332228	-0.091248
MLLT4.AS1	-0.0841557	-0.0626947	-0.0224397	-0.0869546	-0.128332
AC009518.8	-0.0841659	-0.0356522	0.251212	-0.0258009	0.00372417
SLMO2P3	-0.0841706	0.0237143	-0.021125	0.0363013	0.0348945
TMIE	-0.0841794	-0.175822	0.309946	-0.241118	-0.0399155
PSMA6P2	-0.0841856	0.0157599	0.0247816	0.0669697	-0.113387
RP11.173P15.7	-0.0841984	-0.148004	0.021517	-0.0453167	0.0762436
RP3.406P24.4	-0.0842017	0.0546872	0.0847334	-0.241372	0.0454534
ELK1P1	-0.084214	0.0712088	0.0472161	0.0189533	0.0672594
SH3GL2	-0.0842196	0.0428167	0.0379248	0.108518	-0.0578847
NNT.AS1	-0.0842207	-0.274253	0.608964	-0.404009	0.0871617
RP11.264A11.1	-0.0842315	-0.0423493	-0.0159086	-0.0727582	-0.115456
RPS4XP18	-0.0842379	-0.070746	-0.0171179	-0.00532659	0.153508
RNU6.558P	-0.084243	0.0100598	0.0291339	0.00235086	-0.132971
AC026202.1	-0.0842741	-0.0308056	0.00140896	0.0602547	0.0339797
OR5G3	-0.0842769	0.0591893	-0.0603597	-0.015902	0.0243451
TP53INP2	-0.0842776	0.0107338	0.318525	-0.572389	-0.158126
RNA5SP86	-0.0842813	-0.0188833	-0.00457263	0.0029732	-0.0912768
RP11.118B13.1	-0.0842843	0.0324847	0.0756546	-0.131424	-0.0505884
CBX4	-0.0843258	0.109273	0.612866	-0.0122837	0.281328
RP11.132E11.2	-0.0843342	-0.151494	-0.0688543	-0.0475504	0.0902826
IL37	-0.0843512	0.13904	0.0405505	0.202075	-0.0665542
RP11.6C10.1	-0.0843814	0.0226135	0.0539458	0.0576505	-0.0620046
TMEM139	-0.0843814	0.0310343	0.199063	-0.00127378	-0.0249527
NDUFA8	-0.0843835	0.0588213	0.336634	0.600493	0.202784
MIR561	-0.0844102	0.0777444		-0.0829829
CCDC68	-0.0844142	0.115112	0.204602	-0.233135	-0.0461746
RP11.317N12.1	-0.0844364	-0.00331963	0.017093	0.0843628	0.0400363
SFTPD	-0.0844386	-0.143769	0.458233	-0.260875	-0.121489
MRO	-0.0844432	-0.00623779	0.229313	-0.168418	-0.0305346
snoU13.90	-0.0844508	0.0372632	0.120363	0.0202403	-0.0986563
MTND5P12	-0.0844532	0.00612599	-0.189331	0.0492311	0.0417413
C1orf189	-0.0844546	0.148566	0.0661255	-0.0736383	0.237088
AC007078.4	-0.0844556	0.0790723	-0.016906	-0.0768697	-0.0290379
RP11.168P8.5	-0.084474	0.0287121	0.0342324	-0.0632288	-0.1039
LINC00672	-0.0844746	-0.275267	0.212566	-0.442113	-0.0706096
AB019438.66	-0.0845156	0.0732473	0.0160907	0.0514276	0.0122526
RP11.96H17.1	-0.0845391	0.141938	0.0722013	-0.0551476	-0.0444123
ROCK1P1	-0.0845404	-0.014118	0.437898	-0.198755	-0.060417
LINC00885	-0.0845445	0.13472	-0.0893439	0.0182291	-0.100195
SCAPER	-0.0845449	-0.175604	0.800092	-0.41096	0.0984236
RP11.1030E3.1	-0.0845465	-0.0232792	-0.0405761	0.052684	0.188546
RP11.818C3.1	-0.0845478	-0.0473659	-0.00577655	0.136221	-0.00887151
CHODL	-0.0845513	0.00198164	0.45487	-0.139249	0.156971
FILIP1	-0.0845539	-0.107942	0.19271	0.050892	-0.037654
PSG10P	-0.0845612	-0.0436521	0.0322621	0.0115668	-0.142091
RP1.251M9.2	-0.0845621	-0.0539496		-0.1629	-0.0757703
RPL7P54	-0.0845657	-0.00839279	-0.0148126	0.0220883	-0.101427
RP11.298H24.1	-0.0845987	0.0149227	0.0880312	0.023953	0.0936809
RPL37AP1	-0.0846102	-0.0226856	0.355962	-0.226245	-0.32368
SAR1AP4	-0.0846162	0.00526573	-0.085841	-0.0328636	-0.0190816
RP11.383C5.5	-0.084632	-0.109877	0.260845	-0.0136162	0.0233732
ANAPC15	-0.0846339	-0.00651457	-0.0112895	0.385609	0.529362
OR52P2P	-0.0846342	-0.0131432	-0.176005	-0.0249305	0.167282
IGKV2OR2.7D	-0.0846397	6.22147e-05	0.0570964		-0.024188
OR9I1	-0.0846541	-0.0193991	0.0686917	-0.100532	-0.135356
LINC00515	-0.0846703	-0.220589	0.0345539	0.00364505	-0.259911
RP1.43O17.2	-0.0846929	0.0451093	-0.042977	0.086731	-0.112489
AP001258.4	-0.0847034	-0.0703293	0.679376	-0.269301	-0.0381415
RP11.532F6.3	-0.0847062	-0.066705	0.595179	-0.324283	-0.0449377
CECR5.AS1	-0.0847086	-0.0997515	0.0943764	-0.349462	-0.179729
ALAD	-0.0847349	0.0880432	0.57802	-0.429593	0.116604
CECR1	-0.0847482	0.0927754	0.776394	-0.145433	0.124575
RP11.1396O13.22	-0.0847543	-0.0360404	-0.0343645	0.0358786	0.123979
RP11.164C12.1	-0.0847604	0.0184437	-0.0311615	-0.0261393	-0.0517507
RP11.521B24.3	-0.0847685	-0.0944775	0.365526	-0.133899	0.244491
RP11.154D3.1	-0.0847939	-0.0751328	0.274499	-0.101812	-0.0851318
RAP2A	-0.0847951	0.0159274	0.595228	-0.361048	-0.0572977
RP5.991O23.1	-0.0848026	-0.0183334	0.0297777	-0.0256155	0.112844
CFL1P6	-0.0848037	-0.00623692	0.177433	-0.20605	0.0318071
RP11.98D18.3	-0.084823	0.0778305	0.547555	0.000327587	0.131208
RP11.429K17.1	-0.0848294	-0.0574688	-0.0597025	-0.0440981	0.0524705
RNU4.40P	-0.0848374	-0.0265516	0.039637	-0.0807598	0.126621
FOXD2	-0.0848607	-0.026091	0.724278	-0.0229119	0.156961
RP11.510M2.6	-0.0848607	0.0994943	-0.023822	-0.0448181	0.0602853
KCNA2	-0.0848684	-0.258467	0.283302	-0.00835362	0.199934
RP11.2H8.3	-0.0848786	-0.0334558	0.0167299	0.0871518	0.058345
ABCC6P2	-0.0848922	-0.00957757	-0.00622528	-0.441208	0.0509753
AC003973.4	-0.0848959	-0.0820842	-0.0157863	-0.00214527	-0.0498334
CALCR	-0.0849026	-0.0336806	0.122297	-0.0696032	-0.0846518
RP11.162A23.5	-0.0849233	-0.0130452	0.132943	-0.0160092	-0.0404898
RP11.311D14.1	-0.0849375	0.107308	0.0290346	-0.0052972	-0.16688
GUCY2D	-0.0849385	0.118349	-0.0846736	-0.243665	0.0384375
CTD.2373N4.5	-0.0849581	-0.0516023	0.165484	-0.0769941	-0.150174
ZCCHC5	-0.0849597	-0.0683727	0.0992886	0.358419	0.181681
MKI67IPP6	-0.0849607	-0.0865901	0.413985	0.1702	0.0680618
TMEM47	-0.0849883	-0.18615	0.145919	-0.583248	0.0430687
RBPJP2	-0.0849941	-0.0847242	-0.0281468	0.0804869	0.00860119
AC111200.2	-0.0850067	-0.0194283	0.110848	0.0235455	-0.0264725
RIMKLB	-0.0850123	-0.208917	0.765068	-0.296657	-0.0987222
RP11.435B5.3	-0.0850168	0.0669527	0.15032	-0.0862403	-0.0175988
RP1.213J1P__B.1	-0.0850236	-0.0611495	0.0102449	-0.0336732	0.0314528
RP11.528A10.1	-0.0850533	-0.00610205	-0.154032	-0.0330877	-0.0912252
MS4A15	-0.085058	0.0313905	0.0295529	0.0146843	0.0635026
RP13.259N13.2	-0.08508	0.132648	-0.0392645	-0.0323348	-0.0674003
ADAMTS6	-0.0850865	-0.113308	0.620614	0.315934	-0.160993
TMEM221	-0.0851008	0.0497105	0.320759	-0.512732	-0.0239419
CYP3A43	-0.0851038	-0.0245182	0.115681	-0.069527	-0.0493676
AP000936.5	-0.0851122	-0.0482875	0.000332805	0.018869	-0.0465159
RP11.12K22.1	-0.0851158	0.0598455	0.170253	-0.0455412	0.0243947
RP11.428C19.4	-0.0851249	-0.0591595	0.0797719	0.318577	0.185076
GRIN3A	-0.08513	-0.112917	0.152248	-0.27501	0.00649232
WDR7.UT1	-0.0851404	0.019955	0.169703	0.00367008	0.174933
RP4.791C19.1	-0.0851567	-0.0825116	0.0235239	-0.0341064	-0.0412969
RP11.520D19.2	-0.0851673	-0.111665	0.0264228	-0.317118	-0.20181
RP11.1134I14.4	-0.0851676	-0.120272	0.237002	-0.361017	-0.0957643
C19orf80	-0.085173	0.11046	0.0364257	-0.149223	-0.101346
RP11.708H21.1	-0.0851812	0.0458973	-0.0760466	-0.0185893	-0.121624
DDAH2	-0.0851859	-0.217666	-0.0824133	-0.5636	-0.0844618
VGLL2	-0.085204	-0.129807	0.121711	-0.0620321	-0.237447
OR52I2	-0.0852157	0.0345763	-0.0751923	-0.0496806	-0.0303566
RPS2P1	-0.0852205	0.025867	0.185883	-0.00769889	0.0735359
AP003027.1	-0.085226	-0.0119435	-0.0824484	-0.00174614	0.0211493
CCNJP2	-0.0852414	0.0360298	-0.0626408	0.0100657	0.061809
RPL17P33	-0.085242	-0.0250355	0.00210131	-0.0416814	-0.0245673
AC007242.1	-0.085269	0.084571	-0.0674964	0.176752
PPM1H	-0.0852783	-0.210871	0.0529678	-0.0817284	0.019152
RP11.688H10.1	-0.085281	-0.0194376	-0.0759278	-0.0293919	0.0256435
OMD	-0.0852904	-0.116152	0.137275	-0.272162	0.0374156
RP11.814E24.3	-0.0852976	0.0331039	0.0364511	-0.0473625	-0.0481889
ACOT2	-0.0852983	0.112391	0.679278	-0.290161	0.128928
CTD.3094K11.1	-0.0853165	0.147688	-0.239967	0.0656286	-0.13859
DRGX	-0.0853188	0.128471	0.173528	0.0209771	0.0797945
FIGN	-0.0853273	-0.152637	0.213321	0.121448	0.129499
SLCO1B1	-0.0853412	0.0366812	0.0737879	-0.0711608	-0.14741
RP11.486A14.2	-0.0853487	-0.102829	-0.154956	-0.328592	-0.0444016
RNA5SP454	-0.0853541	0.010342	-0.0708404		-0.0396463
RP11.572P18.2	-0.0853679	-0.0531665	0.0308441	0.0281138	-0.121449
RNU6.1339P	-0.0853711	-0.00202545
RP11.2N5.2	-0.085381	-0.0228833	0.1668	0.000756321	0.0301208
RP11.397A16.3	-0.085399	0.00942849	-0.0140052	-0.018559	-0.089489
CTD.2281M20.1	-0.0853992	0.0048536	0.0369976	-0.00331543	-0.182963
PDP1	-0.0853992	-0.0598308	0.515104	0.0469589	0.062098
EXD1	-0.0854027	0.0433369	-0.000848254	-0.058572	0.0176842
UNC13A	-0.0854028	0.0533988	0.0745518	-0.0129404	-0.0605466
MTND4P7	-0.0854266	-0.06424		0.00472419
RP1.153P14.3	-0.0854418	0.0643349	0.256223	-0.0576738	-0.217155
SPRR1A	-0.0854849	0.0549026	0.000136973	0.0943025	-0.0605546
CTAGE13P	-0.085485	0.0528098	0.00100202	-0.0342258	0.0152795
SLC6A2	-0.0854898	0.112197	0.0734293	-0.0169147	-0.00430282
CTD.3107M8.1	-0.085494	0.027555	-0.0427809	-0.0761932	0.0880735
RN7SKP213	-0.0855193	0.0196446	0.0482983	-0.0441693	-0.0663957
LINC.ROR	-0.0855226	-0.0304378	0.108282	0.108364	0.0394818
RP11.3M1.3	-0.0855851	0.00399474	0.0699568	-0.0301168	-0.0507611
HEPACAM2	-0.0855958	0.0132674	-0.015931	0.0968053	-0.156091
AP000688.11	-0.085606	-0.0208638		0.0401702	-0.146896
RP11.175B12.2	-0.0856062	-0.0918697	-0.0283087	-0.0404824	0.0753541
ST5	-0.0856071	-0.125469	0.481254	-0.279488	0.000341701
HAUS4	-0.085637	-0.0798904	-0.195896	0.133368	0.307216
RP11.215G15.5	-0.0856413	-0.059222	0.312758	-0.518409	0.0569082
CDKN2AIPNLP3	-0.0856434	-0.0203381	0.0469284	0.0776603	-0.0702271
GPX2	-0.0856462	0.0179919	-0.00385259	0.185416	-0.0745968
C1QB	-0.0856614	0.119194	0.258043	-0.0376193	-0.0114493
ADRB3	-0.0856623	0.102993	0.15497	-0.0283729	0.113037
AC109496.1	-0.0857111	0.103114	0.202516
RXFP1	-0.0857193	0.0769577	0.0776073	-0.352123	0.0662589
RP11.364M6.1	-0.0857372	0.0160889	0.0917711	-0.0869637	-0.140243
C3orf70	-0.0857387	-0.176818	0.12324	-0.0309837	0.127425
SLC16A11	-0.0857461	0.18577	0.639142	-0.577972	-0.314948
RP11.113D6.9	-0.0857621	-0.0636303	0.0156664	-0.0823213	0.0337753
RP11.856M7.4	-0.0857654	0.016279	0.0358506	0.0268141	0.0194233
MPP7	-0.085783	-0.188831	0.142493	-0.00946758	-0.0952833
OR11H2	-0.0858126	-0.00210755	0.0242292	-0.0127466	-0.0276442
RP11.678D18.1	-0.0858131	-0.00409471	0.0849689	-0.0275333	0.0749988
RN7SKP57	-0.0858275	0.0306361	0.00926739	0.0909972	-0.0143735
REM1	-0.0858531	-0.131117	0.0838839	-0.227002	-0.0653538
RP11.973F15.2	-0.0858785	0.0322607	0.0585838	-0.11379	-0.0878407
CTD.2012J19.2	-0.0858986	-0.0440565	0.23893	-0.0886433	-0.0660894
snoU13.368	-0.0859146	0.0177107	0.0118981	-0.0508093	-0.0672735
NAT8	-0.0859198	0.0347064	0.234795	-0.0657075	-0.0675336
AP000797.1	-0.085934	0.0714074	0.0697367	-0.104328	-0.115623
C5orf52	-0.0859445	0.0385162	0.0704032	-0.0216397	0.0408728
KRT37	-0.085946	0.102121	0.078077	0.0504923	-0.00651786
snoU13.201	-0.0859496	0.0273148	0.16726	-0.0175034	0.0165315
AC007879.4	-0.0859573	-0.101441	-0.00411288	-0.0459416	0.0284416
ANKRD34C	-0.0859616	-0.149588	-0.0297353	-0.0502238	0.0150431
LGR5	-0.0859642	-0.0282655	0.108857	-0.057547	0.122352
RP11.529J17.3	-0.0859736	-0.079657	0.0352728	-0.104316	0.0881844
CST3	-0.0859821	0.0273901	0.47817	-0.385435	-0.0921139
AC008271.1	-0.0859939	-0.0561281	0.0516695	-0.0429477	-0.0797591
TREM2	-0.0859941	0.033111	0.146065	-0.0540201	0.0884182
SURF1	-0.0860195	0.00806545	0.201182	-0.418054	-0.208847
AC008914.1	-0.0860244	0.0106031	-0.0529362	-0.00473337	0.0654104
RN7SL403P	-0.0860245	-0.058215	0.0770051	-0.149752	-0.209439
AL139821.1	-0.0860431	-0.0507466	0.0673135	0.0586359
CHCHD2P8	-0.0860476	0.00595478	0.0108292	0.100373	-0.163432
PRELP	-0.0860609	-0.100516	0.139042	-0.128381	0.0250276
RP4.738P15.4	-0.0860775	-0.00441535	-0.0307598	-0.0509328	0.0180992
RP11.89K10.2	-0.0860858	0.0408848	0.101077	-0.0264353	0.0574518
C19orf69	-0.086089	0.0901219	0.209604	-0.0421066	-0.000315016
RP11.65B23.3	-0.0860946	0.0529259	-0.0775856	-0.0294461	-0.112629
C1QTNF8	-0.0861012	-0.00562138	-0.0153153	0.0258177	0.0391411
C6orf15	-0.0861056	0.141996	0.107945	-0.00981572	0.0436113
KCNA6	-0.0861107	-0.0586018	0.560669	0.130926	0.18816
CTD.2555C10.3	-0.0861144	0.0489912	0.242597	0.209506	-0.058802
RP11.545M17.3	-0.0861443	-0.186494	-0.0414687	-0.224916	-0.112516
KRT31	-0.086153	0.131944	0.0728485	0.0109139	0.0215404
RNA5SP241	-0.0861669	-0.0158525	0.0741052	0.0839681	-0.0259691
PLD6	-0.0861764	-0.0666917	0.364528	0.0608814	0.0618967
RP11.77I22.2	-0.0861818	0.0189853	-0.00391529	-0.251615	-0.0786641
CTC.756D1.1	-0.0861829	0.0211679	-0.106369	-0.208241	0.15388
RP1.43O17.1	-0.0861873	0.050244	-0.00475665	-0.0353983	-0.00434429
RP11.79P5.7	-0.0861905	0.0763702	0.0931024	-0.0363754	-0.0160117
RP11.265N7.2	-0.0862062	-0.0363659	0.093669	-0.144833	0.0077158
PCNAP4	-0.0862115	-0.0786054	0.0301626	0.0700384	0.0492693
AC068044.1	-0.0862392	0.00581126		-0.0691186	0.024856
CHAD	-0.0862418	0.0648227	0.702075	-0.453385	0.178856
ABCC6	-0.0862443	-0.0282585	0.187188	-0.461062	-0.165326
LINC00533	-0.086259	0.0624611	0.020036	-0.017753	-0.00899347
CTD.2542C24.9	-0.0862713	-0.00376061	0.0864217	0.026101	0.0635359
GPR21	-0.0862794	-0.111762	0.330272	-0.135186	-0.189245
RP11.324L3.1	-0.0862842	0.121455	0.0243997	-0.0145393	0.0245519
RGS22	-0.0862873	0.0259454	0.0860769	-0.157198	0.0679949
RP11.454P7.3	-0.0863424	0.0891297	-0.0658237	-0.0272377
IGHV3.66	-0.0863456	-0.0171611	0.223575	-0.0234754	0.0590123
ZDHHC11B	-0.0863506	-0.0586126	0.542611	0.0268734	-0.00940655
PPP1R16B	-0.0863521	0.154773	0.725488	0.0469367	0.335071
AC144838.2	-0.0863855	-0.0160282	-0.026629	-0.0192319	-0.0899146
RP11.307E17.9	-0.0863904	0.0158741	0.0324811	0.010662	0.0979716
RHAG	-0.0864037	-0.186123	0.0540265	-0.069374	0.043074
RP11.449L23.3	-0.0864062	0.0128885	0.0446915	-0.0573009	-0.0208524
C21orf58	-0.0864092	-0.0820873	0.466526	0.491261	0.518848
RP11.48B3.2	-0.0864228	-0.0931511	-0.00156054	0.00235663	-0.0766653
AC093787.1	-0.0864357	-0.0686714	-0.00197263	-0.0582534	0.0643183
AC013399.3	-0.0864671	-0.030188	-0.0117539	0.0736002	-0.0743469
RP11.91I8.3	-0.0864711	0.040204	0.110955	-0.226431	-0.0146915
RP11.404O13.4	-0.0865225	0.0695144	0.0836996	-0.0023375	0.0995151
BAAT	-0.0865301	0.0669079	0.0396953	0.0987194	0.157623
EVPLL	-0.0865375	0.105846	0.0998877	-0.00168741	-0.0642867
RP11.445N20.3	-0.0865394	0.0451658	0.181771	0.0460146	-0.174785
GAPDHP16	-0.0865688	0.0266829	-0.0247896	-0.0174826	0.039825
CCDC180	-0.0865872	-0.201169	0.748068	-0.553383	-0.167993
GRM7.AS3	-0.086595	0.0496593	0.012919	0.0909995	0.0348631
RP11.300I6.5	-0.0865997	0.0834807	-0.0370058	-0.104759	0.141441
OR2W5	-0.0866033	-0.0240638	-0.00898287	0.0625808	-0.0490652
RP3.462C17.1	-0.0866103	0.0263517	-0.0152242	0.0655675	0.174933
RNU6.524P	-0.0866254	-0.060427	-0.0206584	0.0399557
MIR126	-0.0866452	-0.00496876	-0.00352892	-0.0124549	0.0405996
RP11.665C14.2	-0.0866706	-0.0761218	-0.056827	0.0303588	-0.0848504
PIP5K1P2	-0.0866935	0.00499417	-0.0152697	-0.0673904	-0.0158404
PRAMEF16	-0.0866936	-0.053951	0.0157231	-0.104069	-0.112505
RP11.790I12.3	-0.0866936	-0.0254722	-0.0401621	-0.0219024	-0.165653
GAPDHP56	-0.0866936	0.0460714	-0.0394269	0.00265868	-0.128481
RP11.321E2.12	-0.0866936	-0.0436563	0.146264	-0.0363123
CTC.339D2.1	-0.0866936	-0.015798	-0.0650002		-0.0353605
AC099759.1	-0.0866936	-0.173703	0.0440716	-0.0381389	0.00346044
AC130462.1	-0.0866936	0.0175241	0.00865709	-0.0293224	0.0541519
AC007064.22	-0.0866936	-0.0491553	0.0322202	-0.0159701	-0.057378
MIR548AM	-0.0866936	-0.0800946	-0.0546323
NAALADL2.AS2	-0.0867029	-0.0207206	0.0841781	0.00334585	-0.123645
RP11.422J15.1	-0.0867076	-0.125542	-0.0606825	-0.0070012	0.0133169
BSN.AS1	-0.0867101	0.0121317	0.135933	-0.0419586	-0.0549588
RP11.638I8.1	-0.0867146	-0.0131966	0.251431	-0.204677	-0.0201337
GBA3	-0.0867234	-0.00771023	0.138386	-0.0151141	-0.000862516
NPSR1	-0.0867371	0.0409047	-0.0929741	-0.101807	-0.0833376
RP5.1119D9.4	-0.0867467	-0.00402339	0.0802942	-0.030951	-0.012697
MIR4759	-0.0867504	0.0232499		0.0460796
FAM212B	-0.0867558	-0.0823481	-0.131549	-0.123959	0.0303589
TATDN3	-0.0867732	-0.171575	0.253402	0.0516397	-0.00535932
PCDHA12	-0.0867776	-0.0482377	0.00364788	-0.165705	-0.0545652
RP11.132N15.1	-0.0867776	-0.0688384	0.020365	0.0669266
SNORA73.5	-0.0867781	0.0800198	0.114972	-0.0734634	-0.0809464
USMG5	-0.0867919	-0.162656	0.241157	0.338947	-0.156202
TRIM45	-0.0868034	-0.216422	0.493113	-0.18334	0.268868
LNX1	-0.0868115	0.166493	0.363577	-0.319017	-0.109386
FAM134B	-0.0868498	0.0965848	0.433838	-0.261389	-0.0786596
AC002486.3	-0.0868538	0.0880521	-0.00296589	-0.046999	-0.0171692
AKR1C7P	-0.0868691	0.107674	0.582038	0.104474	-0.012988
TMEM56	-0.0868877	-0.220908	0.103637	0.0755654	0.0817222
EMILIN3	-0.0868908	0.109601	-0.00158542	0.0915867	0.205112
F10	-0.0868982	-0.019676	0.131617	-0.557132	-0.113714
FAM71E1	-0.0869125	0.0211761	0.281981	-0.520344	-0.104188
GNAT3	-0.0869386	0.0631807	-0.0544643	-0.0685866	0.00860509
DSCAML1	-0.08694	0.114592	0.469353	-0.0599594	-0.135584
RNA5SP321	-0.0869442	0.0354274	-0.0313861	0.0203312
OLFML2A	-0.0869482	0.00736962	0.188614	-0.448197	-0.148249
MIR1225	-0.0869485	-0.0236058	-0.0115994	0.0611763	0.0802662
GPX1P2	-0.0869485	0.0259355	-0.0674675	-0.146205	0.0896379
SNORA42	-0.0869588	-0.0879684	-0.0459831	0.0899695
AC159540.3	-0.0869588	-0.0206985	-0.0367656	-0.0433835	-0.0253782
AC013402.3	-0.0869588	-0.0617439	0.0201103	-0.0432128	0.0281968
AC073409.1	-0.0869588	-0.0444581	-0.00476934	0.00937094
AC099669.1	-0.0869588	-0.0459006
AC012467.1	-0.0869588	0.0226067	-0.0423269	-0.0781473	0.0369502
snoU13.102	-0.0869588			0.00955581
MTND6P16	-0.0869588		-0.0654624		-0.167109
EFTUD1P2	-0.0869588	-0.088994	-0.0666465
RN7SL332P	-0.0869588	-0.101675			0.113001
AC000362.1	-0.0869588	-0.0120958	-0.0234008	0.0236613
RNA5SP271	-0.0869588	0.0906003	-0.00643089
RNU2.54P	-0.0869588
RP11.383M4.2	-0.0869588
RNU6.292P	-0.0869588		-0.0146202	-0.0319488
RP11.268P4.2	-0.0869588	0.105624	-0.0306317	-0.0143614
Y_RNA.603	-0.0869588	0.0661433	0.173574
RNA5SP396	-0.0869588	0.0158544	-0.0437742	-0.0084371
AL031055.1	-0.0869588	0.0250129	0.14599	-0.0335952
MIR450B	-0.0869588			-0.0819096	0.115434
RP11.676J12.7	-0.0869622	0.0469014	-0.0405604	0.456388	-0.0719736
AL592284.1	-0.0869636	-0.0461374	0.135571	-0.0294459	-0.0602779
AC138304.1	-0.0869653	-0.0554612		0.0945563
ALK	-0.086975	0.039613	0.0938955	-0.135689	-0.236203
RP11.17L5.4	-0.0869777	-0.0730387	-0.0105015	0.0405958	-0.0611072
RP11.556E13.1	-0.086978	0.140458	-0.0534266	-0.0148423	-0.0494918
RPL15P18	-0.087009	0.00131774	0.284851	-0.114963	-0.220053
RN7SL321P	-0.0870105	0.0206429	0.0304636	-0.0329283	-0.158177
TRAJ52	-0.0870152	-0.0264928	0.47554		-0.0207501
RP11.945A11.2	-0.0870156	-0.00829124		-0.00911617	-0.0190709
MIR5091	-0.0870227	-0.0533972	0.000299189	0.00162786	0.0687773
AC007182.6	-0.087051	0.0775951	0.0703756	-0.0327323	-0.0230702
GRM4	-0.0870743	-0.0727815	0.234888	-0.127329	-0.00922953
AC087431.1	-0.0870863	0.00225616	-0.018058		-0.07021
AC131971.1	-0.0871283	0.0693821	0.415686	0.117942	0.0972158
SUN2	-0.0871312	0.0303921	0.870324	0.497948	0.359086
SSH3	-0.0871385	-0.0741047	0.373086	-0.545536	-0.0651659
CTD.2313P7.1	-0.0871569	-0.03083	-0.0334749	-0.0386073	-0.128028
AC011243.1	-0.087197
ZIC4	-0.0872044	0.077554	0.0108122	-0.594243	-0.0735655
CYP2F1P	-0.0872065	0.0426583	0.51636	-0.471702	-0.0698506
MIR5698	-0.087224	-0.0397116	-0.00975017		-0.00598174
snoU13.67	-0.087224	-0.0082916			-0.00255394
Y_RNA.270	-0.087224	-0.0499451	-0.0736163	-0.0219024	0.0866436
RP11.343D24.2	-0.087224	-0.0656834		-0.0744541	-0.057378
RP3.407E4.2	-0.087224	0.022948	-0.0450323	-0.0342125	-0.0651397
MIR4655	-0.087224	0.0664365		0.00759437	-0.00906551
RNU11.4P	-0.087224		-0.0484329	-0.0359064
RNU7.49P	-0.087224	-0.00993856		0.0890132	-0.00598174
Y_RNA.549	-0.087224	-1.39429e-05	0.0764121	-0.00394078
LINC00388	-0.087224	0.0408967	0.0117429	-0.0231202
MIR2276	-0.087224	0.0659607	0.0800704	0.0237498	0.0631463
LA16c.17H1.3	-0.087224	0.0182704	0.136351	-0.059737	-0.121158
RN7SKP183	-0.087224		-0.0142421
RP11.494I9.2	-0.087224	-0.0323045	-0.0206584	0.0271849	-0.0521747
AC024183.3	-0.087224		0.127002
FECH	-0.0872258	-0.106125	-0.00463733	-0.101327	0.309144
RNA5SP265	-0.0872317	0.00852293	0.255509	-0.100687	-0.0170255
ADRA1B	-0.0872327	-0.0425823	0.149178	-0.195493	-0.137978
RP11.137N23.1	-0.0872377	0.0154515	0.308799	0.0761799	0.0190409
KLF3P1	-0.0872496	-0.0444541	0.226208	-0.0261749	-0.102373
RNU6ATAC8P	-0.0872663	-0.0276942	0.0135993	-0.0259264	0.183356
ANKRD31	-0.0872766	-0.169361	0.285575	-0.300388	0.155304
CRIP1P2	-0.087283	-0.0869057	0.0411997	-0.0360194	0.0365833
DYTN	-0.0873434	0.0241134	-0.119104	-0.074242	0.0726553
HUG1	-0.0873442	0.0269867	-0.0202413	-0.0430525	0.168622
AK4P2	-0.087348	0.00660052	0.0651524	-0.0136953	-0.109943
U3.57	-0.0873494	-0.0395287	-0.00270344	-0.0300207	0.126364
RNU6.744P	-0.0873523	-0.0422397	0.0277455	0.0312721	-0.0404172
RN7SL442P	-0.087361	-0.0888934	0.0353017	0.101109	0.0286604
RPS27AP2	-0.0873737	-0.113559	0.389451	-0.033786	-0.0931803
FAM90A10P	-0.0873822	-0.0877587	-0.0227965	0.0213266	-0.00456426
RP11.263K4.3	-0.0873902	-0.190384	-0.0120615	-0.236023	0.0629405
AMMECR1.IT1	-0.0874022	-0.167556	0.0736648	-0.0754796	0.0104827
USP18	-0.0874025	-0.0666775	0.441171	-0.08117	-0.0806813
IGKV2.38	-0.0874515	0.0113294	0.0320218		-0.121887
SNRPEP3	-0.0874609	-0.0445626	0.0165706	0.0683328	-0.0906783
RNU1.2	-0.087499	0.00177111	0.191096	0.0545632	-0.139444
EEF1A1P33	-0.0875117	-0.005555	0.246154	-0.200382	-0.176473
NPHS2	-0.0875268	0.042714	-0.0224263	-0.058953	0.013507
RP11.1134I14.6	-0.0875282	-0.0512719	0.149672	-0.114272	-0.148971
ECT2L	-0.0875458	0.0850791	0.313849	-0.170435	-0.181763
HMGB1P1	-0.0875499	-0.0830209	0.0841152	0.440201	-0.186099
COPZ2	-0.0875682	-0.156238	0.476509	-0.392357	-0.181064
RP11.278J20.2	-0.0875744	0.0326195	0.0679716	-0.219087	-0.0758747
CTD.2192J16.11	-0.0875807	-0.123559	0.256113	-0.0870218	0.200028
TRIM49	-0.0876011	-0.0545011	0.055777	-0.0713672	-0.0711418
DPH6.AS1	-0.0876115	-0.270265	0.0833252	-0.372968	0.0878304
ARHGAP1	-0.0876187	0.0901105	0.307488	-0.300231	0.52323
GS1.166A23.1	-0.0876202	-0.219515	0.092563	0.00997949	0.0229244
RP11.625H11.1	-0.0876316	-0.0301055	0.00404305	0.0372007	-0.0155573
GPBAR1	-0.0876326	0.106119	0.254256	0.230346	-0.032368
TSPY13P	-0.0876438	0.0458417	-0.0107036	-0.0166256
UGT2B17	-0.0876503	-0.0434737	0.110772	-0.00135609	0.054219
PFN1P9	-0.0876837	0.0701999	0.0932899	0.156092	-0.0647313
PDLIM7	-0.0876841	-0.24339	0.124683	-0.156036	0.19724
VSTM4	-0.0876852	-0.145034	0.209431	-0.473557	-0.14839
DEFB125	-0.0876917	-0.0279979	0.0860679	-0.0411086	-0.0412122
RP11.525K10.2	-0.0877139	-0.0161605		-0.0133055
AKR1C6P	-0.0877163	0.0433692	0.0521143	-0.0588846	0.0720402
snoU13.271	-0.0877251	0.0225105	0.0798689	-0.0670286	0.116451
AC004911.2	-0.087734	-0.0761372	0.0179967	0.0260304	-0.195022
RP11.424M24.5	-0.0877682	0.0753576	0.0146685	0.0392604	-0.178853
KLK9	-0.0877838	0.14044	0.0625315	0.0224822	-0.0602354
RP11.88I18.3	-0.0877936	-0.174204	0.0279763	-0.0045198	-0.00790801
AC011899.9	-0.0877942	0.0589604	-0.0508519	-0.123554	0.226991
TFF3	-0.0878217	0.137105	0.0894743	-0.0814659	-0.263372
IGLV8OR8.1	-0.0878507	0.0366894	0.0319529	-0.0907988	0.0758957
MIR5003	-0.0879745	-0.00382564	-0.0337971	-0.0264674	-0.0733109
AC013268.2	-0.0879771	0.00959672	0.0220181	0.0705625	0.0166331
RP11.183E9.2	-0.087985	-0.030697	-0.0193603	-0.066023	-0.146239
LINC00472	-0.0879978	-0.139634	0.0753557	-0.219729	-0.158279
LINC00478	-0.0880034	-0.306222	0.129507	-0.561882	0.00695144
UBE2L4	-0.0880168	-0.0794612	0.102792	-0.116991	-0.0396243
SHANK2.AS2	-0.0880389	0.0491066	-0.0287585	-0.108446	0.0721913
CACNA1C.IT1	-0.0880409	-0.0293002	0.038754	-0.041115	0.0306877
RP11.346C16.1	-0.088074	-0.0258493	0.111098	-0.0410947	-0.00476535
CTD.2144E22.2	-0.0880815	-0.0522347	0.0425024	-0.0870238	-0.010918
RP11.169K17.4	-0.0880827	-0.0129714	0.162104	-0.117425	-0.0804234
PRLH	-0.0880881	-0.0446394		0.0640088	0.13123
RP11.631F7.1	-0.0880973	-0.0056108		-0.115212	-0.0271819
RP11.285M22.3	-0.0881018	0.0164605	-0.026563	-0.0575316	0.00895801
AC006547.14	-0.0881057	0.203756	0.498099	-0.125787	-0.118163
RP11.568K15.1	-0.0881101	-0.107667	0.393316	-0.382741	-0.0592018
SNORA51.2	-0.0881106	-0.0261745	0.106699	0.0154509	0.0990209
C17orf53	-0.0881411	0.2195	-0.147729	0.719216	0.607129
Y_RNA.459	-0.0881527	0.0835545	0.292464	-0.0388642	-0.0133483
RP11.183I6.2	-0.0881717	0.0834837	0.0253008	-0.119288	-0.179581
RPL34P23	-0.0881807	-0.00339378	0.0780672	-0.108174	-0.0673452
CASC2	-0.0881833	-0.21466	0.252043	-0.578807	0.143571
RP11.176H8.1	-0.0881972	-0.315516	0.237565	-0.221506	0.159501
RP11.385M4.2	-0.0882441	0.0351637	0.10942	-0.0518528	0.0961139
RP11.266L9.5	-0.0882647	-0.134605	0.572123	-0.350533	-0.173176
TMEM256P2	-0.0882653	-0.0527039	0.204957	-0.0347065	-0.151947
RN7SL475P	-0.0882697	-0.0568262	-0.0477531	-0.0492488
AP000473.8	-0.0882794	-0.167041	0.0599201	-0.28348	-0.00907564
RP11.848P1.5	-0.0882876	-0.159142	0.0724861	-0.39988	-0.273342
RP11.276M12.1	-0.0882884	-0.0309441	0.305234	-0.09659	-0.0684356
PES1P2	-0.0883182	-0.135594	0.0141696	0.0640652	-0.0962742
RFTN2	-0.0883584	-0.12384	-0.0215157	-0.496847	0.107824
VN1R28P	-0.0883789	-0.0387076	-0.0234064	-0.0357035	-0.0111274
RP11.324D17.2	-0.0883871	-0.00655715	0.0285776	-0.161963	-0.0231995
RP11.108K3.5	-0.0883931	0.0152536	-0.0303248	0.0527607	0.0852005
MIR4639	-0.0884065	-0.0251574	0.126026	-0.0135812	-0.0494116
SLC13A2	-0.0884224	0.135032	0.0782468	-0.00774813	-0.144569
OR1L6	-0.0884242	0.0524306	0.0734617	0.0404667	-0.0226207
AL359697.1	-0.0884303	-0.0351385	-0.00622521		0.00856697
RPS12P10	-0.0884698	0.0693341	0.0980607	0.115053	-0.0509535
SLC5A12	-0.0884782	0.0185136	0.035454	-0.154941	-0.213345
RP11.770E5.1	-0.0884909	-0.155926	-0.028456	-0.294141	0.0303728
GS1.165B14.2	-0.0885057	-0.00649532	0.12295	0.0277704	-0.049166
CHRFAM7A	-0.0885093	0.0989902	0.194255	-0.144624	-0.0573515
RN7SL204P	-0.0885162	0.096922	0.139653	-0.0982029	0.0885937
GFI1B	-0.0885266	0.035444	0.145183	-0.048125	0.0772603
LTA4H	-0.0885398	-0.0508611	0.161515	-0.144971	-0.0841568
RP5.886K2.3	-0.0885402	-0.0296108	0.463849	-0.368357	-0.193167
AL157359.4	-0.0885518	0.0105549		0.0421998	0.0829902
COMP	-0.0885551	0.0589773	0.0802336	-0.11468	-0.10178
KRT6A	-0.0885618	0.0865603	-0.00233676	0.0790885	-0.152879
Y_RNA.780	-0.0885698	-0.0596125	0.0100368	0.05356	0.0703417
CCDC53	-0.0885932	-0.229523	0.0756566	-0.295733	0.00406759
CTA.14H9.5	-0.0886001	-0.208024	0.0750505	-0.149293	-0.084403
CLDN11	-0.0886143	0.00199299	0.111799	0.113518	-0.0994691
HMGB1P30	-0.088616	-0.0632245	-0.0149262	-0.0597841	-0.0779365
PTP4A1P6	-0.0886173	-0.0584432	0.0218657	-0.0475041	0.0677642
SOWAHD	-0.0886273	0.182506	-0.0508776	-0.515055	0.118648
OR5L1	-0.088635	-0.0673665	0.00998373	-0.0609265	-0.16357
AC009234.1	-0.0886362	-0.00262778	0.0494708	-0.0333505	0.0815506
SLC14A2	-0.0886366	0.0158339	0.475817	-0.330221	0.0534118
CTA.390C10.9	-0.0886393	-0.0147486	0.0569195	-0.0164712	0.0501961
C1orf54	-0.0886448	-0.173304	0.609332	-0.535656	-0.0155103
RP11.550I24.2	-0.0886469	-0.2625	0.0138611	-0.445282	-0.037852
EPYC	-0.0886526	0.0203199	-0.015256	-0.0758079	0.062321
RP11.598F7.5	-0.0886685	0.121147	0.304518	0.0683836	-0.00526499
AL033381.1	-0.0886766	0.0297487	-0.0782289	-0.11536	-0.0809321
CTD.3193K9.1	-0.0886789	0.00946817	0.40136	-0.14678	-0.0343242
LINC00974	-0.0886914	0.0481034	-0.00131044	-0.0615399	-0.12541
RP11.170N16.1	-0.0887297	-0.00891968	0.0761154	-0.0214535	-0.00757918
MMP7	-0.088739	0.115919	0.111108	-0.251928	-0.191841
OR10G5P	-0.0887464	-0.0459292	-0.0689567	-0.0438833	-0.0496686
FABP9	-0.0887471	0.147413	0.054917	-0.046089	-0.0473913
RP11.98L5.5	-0.0887512	0.139289	-0.0547624	-0.000346203	-0.0391126
CRB3	-0.0887584	0.109876	0.454629	-0.00122698	-0.134144
HRASLS5	-0.0887749	-0.101464	0.397807	-0.22835	0.0880626
KRTAP19.2	-0.0887898		-0.0599502	-0.0690173	-0.0801512
TRPM4	-0.0888284	-0.249561	0.402701	-0.421694	-0.0974735
UBAC2.AS1	-0.0888313	-0.0965258	0.357212	0.0557288	0.276785
RUVBL1.AS1	-0.0888473	-0.0114307	0.160582	-0.109384	0.0635617
DHFRL1	-0.0888764	-0.248172	0.191151	-0.291294	-0.00190214
RP11.160N1.8	-0.0888904	0.0340972
RP11.442P12.1	-0.0888968	-0.00682428	-0.000423285	-0.0413069	-0.187581
AP003900.6	-0.0889245	-0.0044212	-0.066551	-0.0519288	-0.0333557
EPB41L1	-0.0889476	-0.0554426	0.271537	-0.603668	-0.0580653
RP3.522P13.2	-0.088948	-0.0708611	0.039363	-0.0376541	0.108434
APOF	-0.0889557	0.0707929	0.105503	0.00452616	-0.168875
RP4.781K5.9	-0.0889582	0.114046	0.0678577	-0.00741761	-0.0622645
KRT6B	-0.0889612	0.144115	0.0141284	0.0356504	-0.0539982
RP11.58O3.1	-0.0889841	-0.00269083	0.0348571		0.0824199
CYCSP25	-0.088995	0.0702915		-0.0387715	-0.0837163
TSPY5P	-0.0889976	-0.017707	0.0372809	-0.0323895	-0.0199454
CTD.2258A20.5	-0.0890061	-0.149555	0.0999376	-0.369652	-0.0350351
RP11.8L8.2	-0.0890107	0.108179	-0.0237218	0.044743	-0.0519738
MIR3944	-0.0890325	0.071505	0.088008	0.170136	0.063923
RP11.494H4.3	-0.0890427	-0.111096	0.101592	-0.00573942	0.0721511
RN7SKP288	-0.0890433	-0.0451053	0.0533826
IFI27	-0.0890538	0.0928827	-0.0485821	-0.233751	-0.0269175
HCFC1R1	-0.0890549	-0.230911	0.31714	-0.564124	-0.0178039
CTB.26E19.1	-0.0890796	-0.0685948	0.102308	0.0744337	-0.081883
BTG2	-0.0890807	-0.0762637	0.427299	-0.0992238	0.0452474
MIR578	-0.0890839	0.0464017	-0.00656406	0.0301741
GLYAT	-0.0890911	0.0275889	0.000115665	0.0179059	-0.0289243
TRIM29	-0.0891136	0.0966629	0.0144043	0.06063	-0.117543
RBPMS2	-0.0891303	-0.167684	0.338073	0.135959	-0.153995
RXFP2	-0.0891615	0.0691082	0.0136098	-0.0370119	-0.0497248
CYP2AB1P	-0.0891794	-0.00775904	0.0348669	0.00431241	0.0938439
TRHDE	-0.0891851	0.0658076	0.141636	0.0175131	-0.0210602
AC144522.1	-0.0891876	0.0138609	0.0395161	-0.136687	0.113639
TSPAN12	-0.0891878	-0.139987	0.0744904	-0.127024	-0.279917
COL5A3	-0.0891904	0.0205318	0.488401	-0.19708	-0.0890101
RPS11P6	-0.0891924	-0.0751335	0.102529	-0.271472	-0.343048
RP11.382D12.2	-0.0891937	-0.0132733	0.476669	-0.248379	-0.18309
GABARAP	-0.0892077	-0.157	-0.0210054	-0.771859	-0.387023
AC009960.5	-0.0892403	0.0451042	0.0680282	-0.010039	0.0142393
RP11.674N23.1	-0.0892508	0.0625329	0.00820555	-0.426278	-0.0201206
CES1P2	-0.0892669	-0.0252847	-0.0448276	0.338881	-0.0834167
RN7SL526P	-0.0892747	-0.0749531	0.168978	-0.218621	-0.146345
Metazoa_SRP.2	-0.0892928	0.0130864	0.224854	-0.0652203	0.0354932
RPS4XP23	-0.0893053	-0.000548914	0.0683613	-0.107478	-0.137967
MRPS31P4	-0.0893187	-0.0248728		-0.0243422	0.0705408
RNU6.1309P	-0.0893276	-0.0248698	0.0776588	-0.0195229	0.0195458
RN7SL585P	-0.0893292	-0.079248	0.00147979	-0.0239499
OR5G5P	-0.0893318	0.0570177	-0.0331189	0.0385715	0.0114158
MTND1P3	-0.0893462	0.0265887	0.0436173	0.030185	-0.0841585
RP11.195M16.1	-0.0893493	0.0894824	-0.0633701	-0.0616446	-0.0147917
CPLX3	-0.0893541	-0.00592129	0.271793	0.0828938	-0.10803
RP11.500M8.4	-0.0893548	-0.0782956	0.036276	-0.0126399	0.00698467
RP11.642E20.2	-0.0893634	0.00606627	0.0379777	0.0143521	-0.0987961
PKD2L1	-0.0893663	0.120069	0.071741	0.107347	-0.0217952
RN7SL623P	-0.0893668	0.063142	0.0495841	-0.0593586	-0.151947
GUCA1A	-0.0894083	0.0720212	-0.0167956	0.00910423	0.0614743
ERN2	-0.0894204	-0.00813019	0.181364	-0.105805	0.0743834
UBQLN1P1	-0.0894257	0.0410661	0.162785	-0.116161	-0.0696435
PDCL3P7	-0.0894293	0.00350378	-0.0949836	-0.0376034	0.0623321
RP11.972L6.2	-0.0894381	-0.0423204	-0.0721813	-0.0225651	-0.0023371
RP11.803A13.1	-0.089443	-0.0913045	0.0497732	-0.0623611	0.0142458
RP11.490H9.1	-0.0894641	-0.0177954	0.000897076	0.0921055	-0.0879588
SHMT1P1	-0.0894675	1.13701e-05	0.197292	-0.0831044	-0.0249398
RP11.651P23.5	-0.0894692	-0.0729906	0.187853	0.00516383	-0.119689
RP1.86D1.5	-0.0894951	0.0841553	-0.0571942	-0.0247931	0.03918
PPP1R2P5	-0.089496	-0.109068	-0.00809797	-0.0165161	-0.0987981
CTB.186H2.3	-0.0895043	-0.00611892	0.433629	0.0980481	0.0270911
AP000857.3	-0.0895131	-0.0410882	-0.0306242	-0.0136655	0.0325655
RP1.140K8.2	-0.089561	-0.0120777	0.0891506	0.0608041	-0.103634
HOXB.AS3	-0.0895676	0.106265	0.0808392	-0.0563522	-0.137985
KB.1517D11.2	-0.0895832	-0.036124	0.0983633	-0.0218852	-0.0695043
TRMT1L	-0.0896113	-0.202333	0.0234357	0.0187219	0.344681
LL22NC03.86G7.1	-0.0896165	-0.0741442	0.187311	-0.218318	-0.089874
ITFG1	-0.0896201	-0.260323	0.359421	-0.355631	0.17439
CEACAM8	-0.0896278	-0.0289574	0.25058	0.0102118	-0.0466184
RP11.250B2.5	-0.0896397	-0.186237	0.528156	-0.464629	-0.1249
RP11.304C16.3	-0.0896402	0.0241165	0.0125144		-0.0149761
UBL7.AS1	-0.0896689	-0.0145707	0.537889	0.455537	0.512464
AC005220.3	-0.0896869	-0.0459099	0.134079	0.123079	-0.0311524
RP11.333E13.4	-0.0897081	-0.0462298	0.12919	-0.130288	0.0996778
TMPO.AS1	-0.0897271	-0.131089	0.545288	0.555975	0.345349
ATP8B3	-0.0897273	0.154436	0.64055	0.0872044	-0.0261537
PRELID2P1	-0.0897316	0.094438	-0.0908281	0.116074	-0.11762
TRIM53CP	-0.0897443	0.0553278	-0.0577725	-0.0788747	-0.104879
RP11.80H5.6	-0.089748	-0.0125669	0.00101667	-0.118572	0.10472
FAM83B	-0.0897689	0.137214	0.0462383	0.0293641	0.0445512
XIRP2	-0.0897769	-0.142047	0.139793	0.167412	-0.043142
snoU13.335	-0.0897836	0.0101214	-0.0184087	-0.0182718	0.0970249
VN1R48P	-0.0897925	-0.141035	-0.00326583	-0.0257858	-0.0364027
TTC30B	-0.0897954	-0.0223498	0.0169508	-0.444546	0.0578986
RP11.244H18.4	-0.0898074	-0.0229485	0.0513112	-0.0473743	0.00778178
LA16c.366D3.1	-0.0898079	0.0478	0.31854	-0.196063	0.116338
ATPIF1	-0.0898185	-0.116419	0.638477	0.532381	0.187315
MATN3	-0.0898311	-0.0461591	0.0525689	-0.126629	-0.0621198
FUNDC1	-0.0898443	-0.167036	0.429028	0.0858216	0.0774113
CLSTN2	-0.0898848	0.0958267	0.128673	-0.183817	-0.121485
RP3.369A17.4	-0.0899099	0.111373	0.0619193	0.0457882	0.109581
RP11.489M13.1	-0.0899162	-0.055589	0.151107	-0.101291	-0.0264583
LINC00973	-0.089932	-0.129089	0.0239315	0.518942	-0.0576249
AC073464.7	-0.0899327	0.0331276	0.0290254	-0.00288398	0.0615382
AC027119.1	-0.0899427	-0.0124354	0.181979	0.0620664	-0.106689
RP11.97O12.7	-0.0899493	-0.169046	0.313585	-0.269791	-0.143766
RP11.686D22.2	-0.0899507	0.0163842	0.0182763	0.00623979	-0.124658
PHKB	-0.0899689	-0.236267	0.52764	-0.207373	0.383755
ACOXL	-0.0899783	-0.0253308	0.216595	-0.350032	-0.101513
RP11.336A10.4	-0.0899814	-0.0646721	-0.00641411	0.00116266	0.0982888
NR2F2	-0.0900052	0.123075	0.2204	0.077042	-0.0322784
CLEC4E	-0.0900059	0.00532585	-0.271255	0.0177996	0.0461306
RP11.203B7.2	-0.0900143	0.0160536	0.00733268	-0.032586	0.129558
CCDC162P	-0.0900303	0.0566614	0.112509	-0.0469689	0.0188685
RP11.230C9.3	-0.0900324	-0.0575289	0.234873	-0.00430371	-0.0803339
RP11.473E2.3	-0.0900511	-0.0436018	-0.0646352	0.0223447	-0.00564254
RP11.301H24.4	-0.0900573	0.027203	0.00100469	0.0338373	0.11518
AC005014.5	-0.0900581	-0.0469039	0.305374	-0.002892	0.0865226
HAO2.IT1	-0.09006	-0.0376026	0.0130978	0.0698291	-0.118459
AL031601.4	-0.0900673	0.00927025	0.0182645	0.0196582	0.0746004
SLC47A2	-0.0900697	0.117953	0.101894	-0.0788082	-0.0508414
TRPC7.AS1	-0.0900718	0.0337558	-0.030861	0.177823	0.0628242
NKX2.2	-0.0900959	0.0565971	0.0560577	-0.046827	-0.151997
FOSB	-0.0901005	-0.093892	0.248021	-0.117833	-0.187595
RNU6.131P	-0.0901083	-0.00842812	-0.0126412	-0.00718725	-0.104236
RP11.174O3.3	-0.0901142	-0.00106688	0.127925	0.0287813	0.0270614
AC079584.2	-0.090116	-0.0276846	0.0104488	-0.0105911
RPS4XP3	-0.0901223	-0.0915646	0.333176	-0.138985	-0.0332055
RP11.72K17.1	-0.0901551	-0.0104425	0.0364167	-0.0758083	-0.257735
OR10A7	-0.0901749	-0.00991632	0.141523	-0.0933078	0.112057
PRSS45	-0.0901845	0.017207	0.374403	-0.179147	-0.0982846
RP11.572F4.1	-0.0901895	0.0157323	0.053804	-0.0312575	0.0569554
AP000568.2	-0.0901965	-0.0337119	-0.00232267	0.115118	0.0682473
RP11.59J16.2	-0.0901997	0.00411889	-0.0363469	0.0268718	-0.0501662
DEFB109P1	-0.0902025	0.00547919	0.219632	-0.257563	-0.0401584
SNORA70.8	-0.0902034	-0.0593862		-0.0573218	-0.100808
GBX1	-0.0902054	-0.0932943	0.109403	-0.0654712	-0.252175
HOXC9	-0.0902171	0.0802232	0.165359	-0.135814	-0.167223
NRBF2P1	-0.0902257	0.040864	-0.0713546	-0.105567	0.104085
F9	-0.0902288	0.0261175	0.0618596	-0.0606839	0.0287269
RP11.616M22.2	-0.090238	-0.0471486	-0.0163955	0.173217	-0.076563
snoU13.273	-0.0902483	-0.0132875	0.00734106	-0.0921223	0.101584
AC005008.2	-0.0902937	0.00420459	-0.00153008	0.00535083	0.174933
RP11.560A7.1	-0.0902946	-0.0369069	-0.0458483	-0.00419683
CTD.2537O9.1	-0.0903043	-0.136409	-0.0396592	0.0380712
CTD.2312P21.1	-0.0903093	-0.0459666	0.0399804	-0.11359	-0.0196138
MTCO2P1	-0.0903161	0.00147662	0.00663753	-0.0231202	-0.00546777
CTD.2023N9.2	-0.090352	0.00906957	0.0798447	-0.0149118	0.0307559
RPL26P20	-0.0903523	-0.0558719	-0.0527215	-0.035905	0.0510336
RP11.848P1.7	-0.0903643	-0.0352918	0.145736	-0.180423	-0.138112
AC000078.5	-0.0903668	0.0425349	0.324255	-0.0836072	-0.0883504
RP11.398J16.1	-0.0903742	-0.0589438	0.0298738	-0.0522312	0.0957962
TSGA10IP	-0.0903862	0.0517369	0.202539	0.443943	-0.0857293
RP5.1033H2.1	-0.0904063	-0.0122395	-0.0290324	-0.0406649	-0.0116353
RNU6.580P	-0.0904063		-0.0480749	0.0224435
CTB.3M24.3	-0.0904063	-0.0432858	0.0263191	0.0420096
RP11.71E22.1	-0.0904063	-0.0326537	-0.0041604	0.0077292	0.157458
DAOA	-0.0904063		-0.0351587	0.0191949	-0.0588907
AC022872.1	-0.0904063	0.0497167	-0.0521102	0.030145	-0.0342484
RN7SL680P	-0.0904063	-0.0768105	0.122304	0.00450062
GS1.466O4.2	-0.0904063	-0.0341445			-0.0679143
RP1.142F18.2	-0.0904063	-0.0361641	-0.0146944	-0.0233228	-0.0287935
Y_RNA.170	-0.0904063	0.113685			-0.00929621
LINC00459	-0.0904063		-0.017988	0.124429	0.142565
KRT19P4	-0.0904344	0.0254453	0.0215726	-0.114858	0.0309796
THAP9	-0.0904403	-0.131176	0.508737	-0.124189	-0.0895828
TMEM150C	-0.0904494	0.117733	0.273995	-0.309767	0.0501922
TMEM37	-0.09048	0.0292469	0.192225	-0.23731	-0.254098
Y_RNA.53	-0.0904945	0.0201084	0.100265	-0.10773	-0.116498
OR51F3P	-0.0905059	-0.0406387	-0.167663	0.029845	-0.0862737
RP11.1012A1.10	-0.0905112	0.0225874	0.114253	-0.0716635	-0.155344
RNA5SP327	-0.0905117	0.0122837
RP11.58B2.1	-0.0905266	0.0165054	0.0729259	0.000819423	0.00581499
BSPRY	-0.0905312	0.219612	0.587178	0.039823	-0.100417
TM4SF19	-0.0905328	0.111463	0.554395	0.171756	-0.0705592
ECHS1	-0.0905409	-0.134509	0.40303	0.585273	0.374064
ACBD7	-0.0905425	-0.0512478	-0.167995	0.45944	-0.0147681
TFDP2	-0.090553	-0.132433	0.638112	-0.442616	-0.0645607
RP5.1014O16.1	-0.0905651	-0.080247	0.017437	-0.0391558	-0.0712529
MTRNR2L2	-0.0905708	-0.169641	0.0467879	0.0163981	-0.0710294
TAS2R62P	-0.0905826	0.0509463	0.0848203	0.0383759	0.030643
LINC00035	-0.0906026	0.133663	-0.142022	-0.334848	-0.218317
SLC39A11	-0.0906089	-0.0548677	0.549692	-0.590517	0.169554
GLYATL1P1	-0.0906127	0.0474117	0.0738134	-0.0666204	-0.00131854
RP11.637A17.1	-0.0906186	0.0224123	0.0292719	-0.0115893	-0.127151
AC020626.1	-0.0906214		0.0570217
RP11.23F23.2	-0.0906277	-0.0465257	0.0154566	-0.353545	-0.0478841
RP11.591L14.1	-0.0906336	0.0724873	0.121372	0.0114467	-0.0404172
RP11.69I13.1	-0.0906406	-0.0643525	-0.00684227	-0.00726373	-0.147946
RN7SL407P	-0.0906922	0.066017	0.346818	0.0286835	0.0476719
MMP15	-0.0907326	0.11079	0.395148	-0.234889	-0.123674
C17orf50	-0.0907459	-0.155775	0.356303	-0.0390189	0.0462335
BAZ2B	-0.0908001	-0.0698562	0.495975	-0.189442	-0.028873
LSAMP.AS1	-0.0908038	0.0242391	0.0879031	-0.0905941	0.184741
RP11.171A24.3	-0.0908171	-0.143567	0.0698029	0.00124549	0.0695655
RP11.654D12.2	-0.0908261	-0.0490635	0.154596	-0.0951772	-0.0717965
RP11.626A5.2	-0.0908542	0.175634	0.0139532	0.0227216	-0.00462496
PTGR2	-0.0908578	-0.0152483	0.459648	-0.114071	0.0523988
RP11.114G11.2	-0.0908649	0.0535596	-0.0511306	-0.0481053	0.0477918
RP11.252O18.3	-0.0908658	-0.0175759	-0.0342682	0.191479	-0.0676892
RP11.44N12.5	-0.0908668	0.0417222	0.0424474	-0.137338	-0.00644304
RP11.383J24.2	-0.0908788	-0.0328188	-0.0252916	-0.141859	-0.0429297
RP11.264F23.4	-0.0909052	-0.257164	0.236389	-0.28329	-0.040453
LINC00920	-0.0909084	0.0583719	0.428979	0.17845	0.023319
RP11.642D6.1	-0.0909139	-0.0739579	-0.0627316	-0.049137	0.11965
RP11.91N2.3	-0.090916	-0.0556054		0.00880819
RP11.108K3.4	-0.090919	0.00979694	-0.0392451	-0.044366	-0.084618
AL499628.1	-0.0909269	0.120183	-0.0578108		-0.0980068
AC092662.2	-0.0909302	-0.0468313	-0.0410873	0.106569
CCDC175	-0.0909341	-0.113375	0.0226623	-0.0242966	-0.149316
ITIH5	-0.0909359	-0.265035	0.184894	-0.102475	-0.124002
RPL26P31	-0.09097	-0.0704909	-0.078303	0.0233245	-0.0790274
RP11.592B15.9	-0.0909714	-0.00300209	0.152932	-0.0385462	-0.0445786
AC009784.3	-0.0909875	-0.00391093	0.432185	-0.105344	0.0294739
RP11.583F24.4	-0.0910416	0.0387512	-0.00399877	-0.0561837	-0.17825
RP11.395B20.1	-0.0910506	0.0187936	0.0855252	0.0431409	0.024286
C1orf158	-0.0910663	0.0781549	0.108221	-0.145113	0.0603456
KATNAL2	-0.0910779	-0.0255726	0.441673	-0.582717	0.203601
ZNF883	-0.0910815	-0.0152095	0.605789	-0.200998	-0.16048
C2orf78	-0.0910826	0.0402402	-0.0222824	0.0370496	0.000287819
KRT43P	-0.0911015	0.101968	-0.075002	-0.0201539	-0.0828067
snoU13.319	-0.0911111	-0.0191891	-0.0503864	-0.0885154	-0.0793553
RP11.308N19.1	-0.0911191	-0.1347	0.476114	0.00299379	-0.0925288
AC022596.6	-0.0911243	-0.138834	0.0338306	-0.016071	-0.0697888
RP5.933E2.1	-0.0911258	-0.0459607		-0.0997884	0.157458
PARK2	-0.0911277	-0.128887	0.418793	-0.728104	-0.209877
RPL12P23	-0.0911377	-0.0030676	-0.0503733	-0.0560074	0.130854
U3.25	-0.0911434	-0.109913	0.00870711	0.0989278	-0.0599505
RNA5SP469	-0.0911445	-0.0329825	0.162905	0.11568	0.0377478
CD1B	-0.0911459	0.0440522	0.276663	-0.0791063	-0.0767933
CTA.714B7.5	-0.0911552	-0.00201911	0.022516	0.0138353	-0.0644392
TRAJ35	-0.0911579	0.027515	0.418419	-0.0142462	-0.0496112
ATP5JP1	-0.0911593	0.0195016	-0.0459025	0.0240837	0.151193
RP11.21L23.3	-0.091161	0.0224814	0.054304	-0.0744278	-0.025143
snoU13.174	-0.0911683	0.0379911	0.218751	-0.0388138	-0.144741
POTEC	-0.0911797	0.0649509	-0.00910009	-0.163694	-0.128504
HHATL.AS1	-0.0911801	0.00659651	-0.117638	-0.0596798	0.0171537
MTRNR2L13	-0.0911889	-0.0171752	0.0102451	0.046393	-0.0647619
RNA5SP79	-0.0912013	-0.0705732	-0.0461811	0.00545829
LCE2C	-0.0912023	0.135639	0.0109852	-0.0973106	0.0883349
CLCN4	-0.0912155	-0.177495	0.161223	-0.100775	0.0627812
AC007773.2	-0.091229	-0.211827	-0.0120806	-0.222763	-0.0395178
AC027124.2	-0.0912385	0.0670679	0.011136	-0.038429	0.030066
DNMBP.AS1	-0.091242	-0.0250535	0.256257	0.169851	-0.102117
PZP	-0.091257	0.17161	0.640419	-0.141145	0.115673
GTF2H5	-0.0912631	-0.394658	0.29411	-0.251235	-0.227541
CTD.2258A20.3	-0.0912828	-0.0767494	-0.0651836	0.122023	-0.0381044
AC003956.1	-0.0912977	-0.010786	-0.00963788	0.00711786	-0.138989
RNA5SP68	-0.0913061	-0.0568465	0.0598645	0.0149972	-0.0514808
RP11.69C13.1	-0.0913067	0.0842751	-0.048538	-0.0457481	-0.0124787
AC140076.1	-0.0913192	-0.00290724	0.137724	-0.0671902	-0.162309
INHBA.AS1	-0.0913402	-0.290323	0.105071	-0.333306	-0.187865
RP11.462G2.1	-0.0913501	0.105818	-0.00178344	0.00164773	-0.0331373
RP11.17E13.2	-0.091357	-0.202061	0.218085	-0.181924	-0.32925
RP11.357K6.2	-0.0913612	-0.00562111	0.0667928	0.0110084
RP11.563H6.1	-0.0913761	0.0441425	0.228508	-0.130859	-0.0419755
CASQ1	-0.0913892	-0.14845	0.141104	0.0339131	-0.132468
NAPRT1	-0.0914072	0.138813	0.232186	-0.207146	-0.119766
RP11.542A14.2	-0.0914093	0.0268963	-0.0104217	-0.00271921	0.0727479
RP11.973F15.1	-0.0914262	-0.0326178	-0.053005	-0.147599	-0.100388
AC068137.11	-0.0914495	0.0615046	0.00530228	-0.0693812	-0.0114804
ETNK2	-0.0915121	-0.090183	0.232659	-0.379825	0.0307903
RP1.257A15.1	-0.0915347	0.112156	0.0271727	-0.000917768	-0.107624
SCN2B	-0.0915581	-0.0166758	-0.0321541	-0.0300901	-0.107051
ERMARD	-0.0915712	-0.107713	0.585534	-0.153488	0.0342334
RP11.123J14.1	-0.0915783	-0.0770688	-0.0531616	-0.0520172	-0.0952685
RP11.309L24.2	-0.0915823	-0.0150641	0.1485	0.206281	-0.0835104
RP11.97O12.2	-0.091592	0.00800019	0.196416	-0.15544	0.0436473
MYL6P3	-0.0915957	-0.0252313	-0.0190569	0.0398819	-0.065913
RP11.554D15.1	-0.0915993	0.0213477	0.0122794	-0.170119	0.169044
RP3.339A18.3	-0.0916002	-0.0495187	-0.0525622	0.0268399	-0.103313
FBXO27	-0.0916059	0.0408474	0.417573	-0.217202	0.192788
SSX4B	-0.0916192	-0.0555079	-0.0160238	0.0573659	-0.130396
RP3.445O10.1	-0.0916251	-0.0144592	-0.13334	-0.0731622	-0.140094
MYOD1	-0.0916281	-0.137258	0.143136	0.0314184	-0.0647265
OR52J2P	-0.0916439	0.0383902	-0.191112	-0.101401	0.0199524
RP11.300G22.2	-0.091656	-0.0366821	-0.00786425	-0.178569	-0.236989
RP11.115D19.1	-0.0916561	0.154296	0.0501343	-0.193396	-0.104689
RP11.692P14.1	-0.091695	0.0633627	-0.0274974	-0.0663381	0.122955
ALDH3B2	-0.0917069	0.13931	0.0107631	0.0703522	-0.00584658
RP11.347C12.1	-0.0917101	0.116431	0.133987	-0.00370141	-0.0219113
RP11.661C3.2	-0.0917135	0.00371721	0.0542754	-0.147998	0.061017
TPRXL	-0.0917232	0.127364	0.288128	0.110165	-0.162003
HOXC.AS3	-0.0917529	0.0300245	0.0931243	0.184431	-0.0794587
Y_RNA.208	-0.0917598	0.0158429	0.0512002	0.00377019	-0.153983
TBCC	-0.0917609	-0.0431081	0.0409991	-0.108638	-0.0783116
RP11.619F23.2	-0.0918281	-0.0913739	0.0183773	0.0803228	0.00201173
AC009237.11	-0.0918547	-0.0381569	0.0917319	-0.149082	0.151127
TRIM51JP	-0.0918654	-0.00650445	0.144523	-0.112856	-0.0754704
RP11.82L7.4	-0.0918658	0.0576462	0.0560695	0.0712926	-0.085903
RP11.561G1.3	-0.0918797	-0.0229598	-0.0451519	-0.0573094	0.0127779
AC140481.7	-0.0919035	-0.129449	0.300526	0.00233808	-0.0167589
NUTM2D	-0.0919182	-0.148215	0.313662	-0.410742	-0.0154186
OR52E8	-0.0919254	0.0626375	-0.320599	-0.0466501	-0.0863108
AC020907.2	-0.0919453	-0.106074	0.508071	-0.4611	-0.00515648
SPA17P1	-0.0919604	-0.0974151	0.0534529	-0.235315	-0.0696968
RN7SL144P	-0.0919609	-0.165415	0.126281	-0.0707454	-0.090991
DCDC2B	-0.0919611	-0.0201766	0.38782	-0.510171	0.00403006
RP5.1139I1.1	-0.0919617	0.0422265	0.0310333	-0.053058	0.0308051
UBXN7.AS1	-0.0919666	-0.162265	0.403178	-0.118232	-0.0479228
RP11.321A17.3	-0.0919743	-0.0886249	0.0488541	0.0943524	-0.204875
RAB9BP1	-0.0919886	-0.0349652	-0.0526052	0.0672766	-0.0579232
AC005013.5	-0.0919925	0.0725259	0.0570938	-0.213292	-0.0575674
FAM26E	-0.0920007	-0.19037	0.0302487	-0.409647	0.0354055
AC010095.7	-0.0920029	-0.0614922	0.125308	-0.135121	-0.073342
RP11.157B13.3	-0.0920163	-0.104593	-0.0219035	-0.0456455	0.0126014
RP11.203H2.2	-0.0920266	0.00667024	0.0292631	-0.0431255	-0.0424279
RP11.348H3.5	-0.0920286	-0.0830795	-0.00332641	0.0831413	0.131525
RP11.2F9.4	-0.0920404	-0.0177846	0.0290142	-0.0342895	0.0741028
UNC45B	-0.0920548	-0.133126	0.354908	0.0279863	-0.139865
GSTM4	-0.0920553	-0.0588236	0.620766	-0.500021	-0.245488
AC025284.1	-0.0920581	-0.0132611	0.0448312	-0.015205	-0.0462462
CTBP2P5	-0.0920627	0.0313969	0.0250147	-0.0240585	-0.126211
LIPJ	-0.092066	-0.040251	0.10457	-0.0907697	-0.0814001
AC007381.2	-0.0920723	0.0498837	0.298182	0.0182801	-0.092876
MORN5	-0.0920758	0.10613	0.0281163	-0.278316	-0.0215794
TOMM7	-0.0920815	-0.071604	0.4657	-0.603591	-0.603771
OR7E1P	-0.0920852	-0.0564709	0.0806449	-0.0639364	-0.0615795
TAGLN	-0.0920934	-0.252025	0.551026	-0.130799	-0.210972
SMOC1	-0.0921076	-0.157037	0.208666	0.204509	-0.0709217
RP11.589C21.5	-0.0921138	0.0859274	0.243348	0.17152	-0.0306671
UNC5C	-0.0921691	-0.148271	0.189118	-0.0517101	-0.0434173
TRPV1	-0.0921697	-0.269211	0.72226	-0.546316	0.121745
RP11.26F2.1	-0.0921785	0.0812712	0.2706	0.0493242	-0.136991
AC008940.1	-0.0921918	-0.00541927	0.0536714	-0.114075	-0.0981498
RP11.774O3.3	-0.0922074	-0.283922	0.243943	-0.5271	-0.191673
RP11.744I24.3	-0.0922181	-0.0438827	0.0605734	-0.122297	-0.128744
EN1	-0.0922305	0.10063	0.126309	-0.270941	-0.0658194
AC108039.3	-0.092236	-0.0561176	0.0571025	-0.135773	0.033218
AC051649.16	-0.0922475	-0.000946234	0.274896	-0.0775821	-0.148737
ANKRD66	-0.0922542	-0.0566497	0.00982386	-0.00951948	0.0888526
RP3.473L9.4	-0.0922592	0.0354242	0.148879	-0.533126	-0.20511
RP5.1068E13.7	-0.0922684	-0.101102	0.340152	-0.465558	-0.389345
OR5AK3P	-0.0922835	-0.0271673	-0.000905258	-0.0948798	-0.0158601
PRAMEF18	-0.0923181	0.0189086	-0.0702178	-0.0834686	-0.0647175
C6orf58	-0.0923371	-0.09571	0.0637761	-0.222832	-0.0990688
RP4.672N11.1	-0.0923375	-0.0142713	0.0183468	-0.00414374	-0.0702271
RP11.168G16.2	-0.0923433	0.069219	0.0400218	-0.0479153	-0.00102073
KRT8P13	-0.0923475	0.0142072	0.0258543	-0.0850337	-0.0574772
IGHVII.1.1	-0.0923968	0.0310271	0.1095	-0.00515852	-0.0477641
HOXB7	-0.0924144	0.179388	0.398488	-0.0945957	-0.0776493
Y_RNA.101	-0.0924181	-0.0213143	0.0323646	-0.0420857	0.0922576
RP11.192N10.2	-0.0924296	-0.0306083	0.116378	0.119544	0.0593928
MIR4782	-0.0924298	-0.0294596	-0.000870271	0.00790084	0.0541519
CTA.384D8.33	-0.0924493	0.0232136	0.319148	-0.15781	-0.0192275
LINC00158	-0.0924511	-0.046314	0.177961	0.130992	-0.451703
RP11.121M22.1	-0.0924715	-0.0864272	0.269338	-0.435742	-0.155005
AQP4	-0.0924738	-0.083133	0.0519023	0.0619647	-0.0320125
TEKT4	-0.0924745	-0.0426064	0.124469	-0.231847	0.0876998
ANKEF1	-0.0924821	-0.0167111	0.61057	-0.358993	0.0724757
CTB.31N19.2	-0.0924978	0.00412585	0.0561098	-0.0111789	0.0905535
RP11.498M14.1	-0.0924981	-0.0106544	0.034401	-0.0614425	0.0126208
RP11.171I2.1	-0.0925008	-0.0672521	0.0492584	0.00966381	0.00485122
RP11.325D15.2	-0.0925102	-0.010709	0.0710458	-0.0714961
GSTA1	-0.0925123	0.0248231	0.0196137	0.0337007	0.134862
AC007952.4	-0.0925178	0.0671731	0.199284	-0.0377181	-0.129508
OR51A7	-0.0925222	-0.0407877	-0.217185	-0.0522335	-0.08416
ABCG2	-0.0925414	0.0802427	0.0858614	0.0502641	-0.0536629
EIF4A1P11	-0.0925483	-0.033585	0.110523	0.141018	-0.0139747
HOXC.AS5	-0.0925514	0.118253	-0.0706997	0.0639594	0.0080629
TTC36	-0.0925647	0.0602592	-0.0138085	-0.331241	0.0821812
DEFB132	-0.0925777	0.0372915	0.0741319	-0.0856493	0.0527801
KRT18P57	-0.0925844	-0.0983933	0.308446	-0.0338596	-0.168753
IGFL1P1	-0.0925855	0.0320614	0.04963	0.0598408	-0.0354301
RPL5P11	-0.092587	0.0741994	-0.0407822	-0.316107	-0.0562462
RP5.881L22.5	-0.0925931	0.0173349	0.0114536	-0.0189754	-0.156991
RP11.213G2.1	-0.092597	-0.0308283	0.242846	-0.010054	-0.0318009
CTD.2639E6.9	-0.092601	-0.0541951	0.459248	0.163971	0.0846259
ABCB5	-0.0926011	0.114214	0.064834	-0.014756	-0.0435529
RIMKLA	-0.0926316	0.23861	0.367309	-0.0866717	0.0231481
VTI1BP3	-0.0926479	-0.161709	-0.0330845	-0.0056106	-0.025079
NUDT12	-0.0926535	-0.115677	0.285077	-0.0752835	-0.0413207
AC002456.2	-0.0926605	-0.135004	-0.169061	-0.07443	-0.260743
RP11.384C4.3	-0.0926707	-0.0112168	0.374675	-0.187498	-0.237823
RP11.293F5.8	-0.0926812	0.0424415	-0.0463705	-0.0950028	0.0130707
SDCBPP2	-0.0927044	-0.0307022	-0.0164482	-0.086955	-0.0817413
AS3MT	-0.0927112	-0.0787666	0.362538	-0.306861	0.0339798
RP11.693N9.1	-0.0927202	-0.029966	0.0603153	-0.0355005
TGM5	-0.0927282	0.128461	-0.0589072	-0.0419439	-0.0797655
MAGEB5	-0.0927354	0.118278	-0.0199463	0.0551736	-0.00916008
ATG14	-0.0927531	0.0261616	0.65167	-0.497948	-0.073818
CSAG3	-0.0927542	0.0119371	0.0659089	-0.0822346	-0.182198
HOXC6	-0.0927878	-0.00495474	0.197278	-0.430697	-0.196408
RP11.443G13.2	-0.092812	-0.00950911	0.0447867	0.0710868	-0.071765
RP11.282K24.3	-0.0928255	0.0165133	0.305417	-0.0751591	-0.0579854
OR11K1P	-0.0928299	0.0167447	0.126348	-0.0667335	0.0285339
CTD.2313J23.1	-0.0928681	0.0241888	0.11573	-0.08756	0.0475315
IGKV1OR22.5	-0.0928751	0.051535	0.0797398	0.00573111	0.0459916
DMRTA1	-0.0928761	-0.0494604	0.0968913	-0.126288	0.191014
MROH2A	-0.0928788	0.0868497	0.107807	0.124268	0.088193
RP11.574H6.1	-0.0928795	0.0602328	-0.00651846	0.0482317	0.0195021
RNF17	-0.0928923	0.049427	0.116591	0.0154435	0.0152517
RP11.195F19.9	-0.0929035	-0.0595619	0.397683	-0.375775	0.160078
EEF1A1P9	-0.0929151	-0.0625567	0.455731	-0.350172	-0.288214
DIRC2	-0.0929263	0.171836	0.0886831	-0.392898	-0.0317827
ZXDA	-0.0929764	0.0640914	0.733616	-0.338822	-0.0382795
RN7SL769P	-0.0929862	-0.0261107	0.00589522	-0.0625731	0.055569
RP11.16D22.2	-0.0929873	0.100966	0.0601919	-0.117937	0.0968421
RP11.98D18.9	-0.0929913	0.0123005	0.482924	0.0700393	-0.0991639
RP5.1044H5.2	-0.0929998	-0.0383316	0.0414115	0.0258579	-0.0709473
C16orf98	-0.0930049	0.0201058	-0.155461	0.0551071	-0.0607201
AKR1B10P2	-0.0930086	-0.0377328	-0.0218067	-0.0232775	0.0258688
RP11.756H20.1	-0.0930277	0.00777675	-0.0281627	0.0638322	-0.0885294
SRIP3	-0.0930325	-0.0601809	-0.0159062	0.0581282	0.0956042
RNA5SP246	-0.0930838	-0.0902581	0.055285	0.066415	-0.167109
FAM25C	-0.0930866	0.062503	-0.0747977	-0.0648198	0.0157255
GM2A	-0.0930933	-0.0436469	0.134786	-0.578827	-0.0946855
RP4.763G1.2	-0.0931019	-0.0438181	-0.00422421	-0.0249587	0.0635494
RPS8P3	-0.0931187	-0.0390549	0.0681761	0.00917883	-0.00676005
AP000233.4	-0.0931226	-0.0208029	0.0403737	0.145836	-0.256747
RPL12P37	-0.0931377	0.0571702	0.122663	0.0507556	-0.0572893
Y_RNA.648	-0.0931614	-0.0860922	0.0750065	-0.146535	-0.0126188
SESN1	-0.0931693	0.00256092	0.543775	-0.390597	-0.0895135
OR7C1	-0.0931873	0.143358	-0.0153158	-0.122303	0.00530064
SUCLG1	-0.0932135	-0.0912383	0.228285	0.409696	0.0966048
AC006273.5	-0.0932437	-0.184904	0.0789374	-0.464076	-0.0818345
AL138764.1	-0.0932656	0.0890998	0.257723	0.0439543	-0.13417
RP11.430B1.2	-0.0932691	0.0466898	0.520432	-0.423552	0.00764872
RP11.460E7.8	-0.0932884	-0.0298595	-0.00735362	0.0844561	-0.0284475
MUC3A	-0.0932891	0.120051	0.0886221	-0.0628419	-0.348422
FIS1	-0.0932908	-0.105139	-0.129819	0.286359	0.128385
RP11.322N21.2	-0.0932974	0.149906	0.0266374	-0.0174543	-0.112763
LINC01049	-0.0933029	-0.102964	-0.0546323	-0.09498	-0.0798542
CTD.2320J21.1	-0.0933043	0.0560941	-0.0425603	0.00856177	-0.158882
C9orf106	-0.0933068	-0.0297359	0.0269687	-0.440584	-0.186673
AC073215.1	-0.0933222	0.0708775	0.0232348	-0.0286973	-0.0156652
C8orf4	-0.0933299	0.136886	0.133436	-0.274925	0.0412278
ZNF72P	-0.0933326	0.0932144	-0.036151	0.0268071	0.12071
ILF3.AS1	-0.0933521	-0.0695083	0.795332	0.330191	-0.0569824
RNU2.17P	-0.0933669	-0.0296042	0.134134	-0.136266	0.0283368
RP11.353N4.1	-0.0933716	-0.0747218	0.00775774	-0.0541774	0.137459
RP11.809N8.6	-0.0933728	-0.036453	0.0152206	0.00648529	0.0131286
RP11.545H22.1	-0.0933749	-0.0175534	-0.0127082	-0.116295	-0.0864466
Y_RNA.29	-0.0934141	-0.0255217		-0.0500473	0.013126
FGF12.AS1	-0.0934453	-0.00636185	-0.0347498		-0.00565492
AC007228.9	-0.0934635	-0.181244	0.312596	-0.161652	0.0559698
AF011889.2	-0.0934853	-0.0470046	0.504195	-0.295137	-0.0433303
MYO3A	-0.0934856	-0.18211	0.261916	-0.0238718	-0.0827817
AC083864.3	-0.0935255	0.0613375	-0.0317169	-0.069348	0.0289272
FOXB1	-0.0935306	-0.0490605	0.239574	-0.0261915	0.00102615
EIF4B	-0.0935399	0.0243956	0.836485	-0.397278	-0.0750521
RP11.34H11.3	-0.093551	0.00987821	0.0047557	-0.0226908	0.0127779
RN7SL412P	-0.0935575	-0.0587653	0.148972	-0.02478	-0.113783
RNU6.1112P	-0.0935818	0.0676121	-0.0384762	-0.0162585
SNORA24.1	-0.0935908	0.00604002	-0.0222737	0.0562104	-0.0322963
AL353662.2	-0.0935972	0.0572812	0.154351	-0.0863177	-0.111505
RNU6.652P	-0.0936106	-0.0181421	0.107493	-0.00505019	0.0459696
CCM2L	-0.0936333	0.188153	0.212249	-0.0443343	0.0704798
DPPA3P2	-0.0936429	-0.0643407	-0.0671439	-0.0418642	0.0461886
RP11.25E2.1	-0.0936666	-0.00655521	0.0118003	0.0381865
RP11.157F20.1	-0.0936757	-0.0554788	0.210725	-0.0663848	-0.151833
RNU6.1160P	-0.0936824	0.0350776	0.146502	-0.0580659	-0.0381044
RP11.553P9.3	-0.0936892	-0.0112457	0.0424819	-0.0635636	0.102858
EIF3IP1	-0.0937004	-0.0452702	-0.0116934	-0.0112828	-0.00148073
TSNARE1	-0.0937065	0.00274502	0.838348	-0.532283	-0.017717
RAB4A	-0.0937079	-0.0187992	0.642541	-0.23976	-0.153643
EIF3FP1	-0.093727	-0.0598852	0.0985369	-0.0526229	-0.102937
Y_RNA.95	-0.0937426	-0.0718251	0.0537474	-0.0437529	-0.112852
AL162151.3	-0.093761	0.0320637	0.273483	-0.152662	-0.0783589
AC138123.2	-0.0937775	-0.0398167	0.0578423	-0.0908655	-0.0300769
RP13.395E19.2	-0.0937793	0.0139377	0.0585337	-0.0560829	-0.0274594
RP11.74E22.3	-0.0937912	-0.0243311	0.225059	-0.0677808	-0.094117
Y_RNA.238	-0.093795	-0.0599422		-0.0675028	-0.0134342
HSPA8P14	-0.0938029	0.142466	0.164943	-0.167348	-0.0251663
RP11.399E6.4	-0.093812	-0.159187	0.0865879	-0.147372	0.028691
AC068831.3	-0.0938434	0.051826	0.0720257	-0.15275	-0.162383
RNU6.433P	-0.0938441	0.0186263	0.153973	0.0404122	-0.055738
UNC93A	-0.0938443	0.138277	-0.0311702	-0.0107664	0.104649
RP11.635L1.3	-0.0938468	-0.138463	0.0221824	-0.292044	-0.0115762
PFN2	-0.0938533	-0.28423	0.344412	0.359216	0.0351376
SNORD108	-0.0938572	0.092807		0.0152682	-0.1691
PSMC1P10	-0.0938724	0.023139	0.00359968	-0.0677423	0.0759827
RP11.820I16.2	-0.0938795	-0.0117253	0.0175629	-0.030886	0.119465
MYPN	-0.0938933	-0.133353	0.147613	0.560837	-0.0584048
Y_RNA.608	-0.0938976	-0.108067	0.0753517	-0.230203	-0.0101215
AC006045.3	-0.0939011	0.0379236	-0.0108668	-0.00208989	0.15052
RP11.756G12.1	-0.0939086	-0.0726513	0.131739	0.0271325	-0.145707
RP1.140C12.2	-0.0939142	-0.0240778	0.261934	-0.218496	0.121613
CTD.2587H24.10	-0.0939162	-0.131978	0.0111561	-0.0642536	0.181787
LA16c.306E5.1	-0.0939391	0.0125318	0.0670019	-0.0488167	-0.197469
CARF	-0.0939455	-0.273095	0.685387	-0.681244	-0.118896
RP11.650K20.3	-0.0939605	-0.190804	-0.0222858	0.0129503	-0.0719452
MT.TD	-0.0939701	-0.0587248	0.166514	0.0887466	0.0667498
RP1.52D1.1	-0.093976	-0.0512555	-0.0123879	0.0155194	-0.06098
BIRC6.AS1	-0.0939826	-0.0361	0.279981	0.0176469	-0.0572392
CYP4A11	-0.0939828	0.0314909	0.0795924	-0.0905289	-0.00222708
RP11.109P14.2	-0.0939905	-0.0138006	0.0510178	0.0327677	-0.0782422
GNRHR2	-0.0940083	-0.123497	0.513943	-0.234068	-0.0524864
ACE2	-0.09402	0.0566332	0.0740506	-0.0461755	-0.0146254
VIP	-0.0940232	0.105992	0.172459	0.0714717	-0.0705355
RNU7.28P	-0.0940362	-0.017287	0.0130009	0.000625733
SLC16A8	-0.0940565	-0.0755165	0.289392	-0.430597	0.172068
AC007036.6	-0.0940614	-0.078588	0.280105	-0.218951	-0.0159683
SORBS1	-0.0940636	-0.00441315	0.226389	-0.225614	-0.0879674
CTD.2037L6.2	-0.0940715	-0.0338809	-0.0380381	0.0365106	-0.0879588
RP11.359H3.1	-0.0940853	-0.0857312	-0.0472066	-0.27872	0.00343489
AC104389.32	-0.0940867	-0.0067325	-0.104602	-0.0463604	0.0937272
GSTP1P1	-0.0940876	0.106122	-0.0404744	0.0266382	0.0353362
ZNF192P1	-0.0940883	-0.263275	0.369968	-0.322424	-0.15195
AC078994.2	-0.0940949	-0.00610269	0.116869	0.00390892	-0.188731
RP11.109I13.2	-0.0941276	-0.114782		-0.0559862	-0.0679143
OR6C6	-0.0941355	-0.0847611	-0.0747864	-0.105232	-0.0479518
AC011450.1	-0.0941546	-0.0314996	-0.00680459	-0.0560393	0.0325655
RP11.497H16.8	-0.0941687	-0.0653261	0.214211	-0.00784483	0.155977
RP11.134D3.2	-0.0942097	-0.105631	0.134639	0.0372529	-0.00655193
RP11.347D21.2	-0.0942213	0.0310781	-0.00785349	-0.0398811	0.0308265
AC010891.2	-0.0942463	-0.00300087	-0.04174	-0.00820287	-0.0879588
RP11.286H15.1	-0.0942633	-0.0975912	0.114544	-0.0829735	0.175
SLC25A18	-0.094297	-0.00436955	-0.0124074	0.0629524	-0.035247
CTD.2275D24.3	-0.0943151	0.0293018	0.0316173		-0.138846
METTL15P3	-0.0943552	0.0321833	-0.0289668	0.0584651	-0.153783
COMTD1	-0.0943556	0.116077	0.55736	0.00482806	0.406077
RP11.429A20.2	-0.0943679	0.0262395	0.0641083	-0.0773754	0.00469415
OFD1P6Y	-0.0943761	0.058174	0.0244934	0.10141
AC068057.2	-0.0944051	0.107172	0.105327	-0.129232	-0.0415289
WNT9B	-0.0944423	0.157955	0.199471	-0.0112301	-0.0305662
RP11.74M11.2	-0.0944641	0.0654164	0.11022	-0.0531911	-0.0538063
RP11.546B8.3	-0.094469	-0.0704694	0.00286717	-0.0817714	-0.125062
SVIL	-0.0944769	-0.155834	0.266308	-0.0973291	0.0546647
RP11.594N15.3	-0.0944846	-0.138044	0.434054	0.169637	0.0244329
SNORD41.1	-0.0945038	0.0318778	0.0466794	0.0814252	0.0317542
KRT18P32	-0.0945224	0.0183168	-0.0223408	0.0173692	-0.169364
GAMT	-0.0945232	-0.165644	0.13582	-0.106392	0.0214025
GPR25	-0.0945548	0.0644728	0.534069	-0.0244587	0.11303
RP11.385J23.1	-0.0945597	-0.0452043	0.138772	0.0333021	-0.0825259
RP1.125I3.4	-0.0945749	-0.00516049	0.0962811	0.105703	0.237493
EEF1A1P32	-0.0945827	0.0676449	0.139074	0.0897981	-0.0318583
ARHGEF9	-0.0945917	-0.183794	0.792873	-0.501757	0.184994
RN7SL210P	-0.0946075	-0.0275919	0.166672	0.0131073	0.106319
C1QA	-0.094627	0.0842775	0.267015	-0.027335	0.000816773
AC009878.2	-0.0946286	0.00855696	-0.0624407	-0.000885493	0.0153576
RP11.316A16.1	-0.0946324	-0.0394905	-0.00394331	0.0614904	-0.0404172
MTND6P4	-0.0946371	-0.138182	0.0244882	0.0160705	-0.0321915
LINC01030	-0.0946458	-0.00530619	0.00529871	-0.117073	-0.123695
OR10AB1P	-0.0946498	-0.177023	0.148463	-0.370583	0.0120729
CTC.439O9.3	-0.0946501	0.043559	0.0466373	-0.0620817	-0.0219871
ZNF334	-0.0946508	-0.218613	0.353134	-0.14483	-0.142894
RP11.355I22.6	-0.0946581	0.0860105	0.198299	-0.0232446	0.229115
RP5.1157M23.2	-0.0946732	-0.0430702	0.50806	0.0433591	0.068097
RP11.531A24.7	-0.0946771	-0.134481	0.493296	-0.038391	0.0750464
RP11.326C3.11	-0.0947148	-0.0188889	-0.0965799	-0.276632	-0.192669
MTND6P21	-0.0947212	-0.0886513	0.185247	-0.251976	-0.125426
AC010524.2	-0.0947365	-0.0831512	0.248855	-0.167558	-0.0747043
PLA2G12B	-0.0947469	0.0761864	-0.0154318	0.0477356	-0.0697577
RP11.119F7.3	-0.0947512	-0.0279999	0.164852	0.0850023	-0.0429983
TOMM20L	-0.094804	0.00404935	0.315988	-0.0961792	0.0205086
RP13.928P6.3	-0.0948078	0.0224848	-0.0457642	-0.0773523	-0.132816
SNORD53	-0.0948301	0.0608279	-0.0258032	0.0424166	-0.0629588
RP11.250B2.2	-0.0948646	-0.0936731	0.100099	-0.196877	0.305987
RP11.391J13.1	-0.0948661	-0.0289186	-0.0338699	-0.0722353	-0.0430863
HOTAIR	-0.0948827	-0.156336	0.0168356	-0.239819	0.0498914
HMGN2P41	-0.0948899	0.0903037	-0.0391191	0.0482673	0.117097
RP11.215P8.3	-0.0948997	-0.0040508	0.262368	0.27713	0.183984
CTD.2315E11.1	-0.0949014	-0.0566511	0.111367	0.0816727	-0.0696519
GNG13	-0.0949367	-0.0659062	0.185514	0.230214	-0.00888232
CTB.164N12.1	-0.0949473	-0.125807	0.0148436	-0.195118	0.0677209
AC004562.1	-0.0949588	0.017048	0.0022215	0.0199975	-0.0488367
NCAM1	-0.0949623	-0.0748371	0.755595	0.203439	0.0553459
CTC.431G16.3	-0.0949654	0.102354	0.0481891	-0.0639878	0.0211078
CLDN8	-0.0949747	0.131095	0.0843529	-0.0251944	0.0352364
RP1.86D1.3	-0.094979	-0.0484076	0.0786861	-0.0200722	0.00255494
SPATA12	-0.0949909	0.157268	-0.0456668	-0.13507	-0.0152894
CTB.178M22.1	-0.0949939	0.00377369	0.131438	-0.00835082	0.113565
F10.AS1	-0.0949985	0.0258103	-0.0316676	-0.173836	-0.152576
AC007383.3	-0.0949993	-0.0271369	0.50571	-0.255695	-0.211452
RP11.543C4.1	-0.0950104	-0.0190404	0.450338	-0.485989	-0.150377
RNU6.455P	-0.0950249	-0.0944149	0.0539744	0.0751378	0.0586342
ABCB1	-0.0950317	0.192955	0.780117	0.0867548	-0.0758258
AC108868.3	-0.0950565	-0.093097	0.0917772	-0.0273488	0.0515623
FAM83H.AS1	-0.09506	0.14331	0.208417	-0.416029	0.00487891
DNM1P34	-0.0950675	-0.122102	0.171104	-0.0979557	-0.0369501
AQP4.AS1	-0.095076	0.0326233	0.0738622	0.0582132	-0.113549
LINC00888	-0.0951659	-0.00077871	0.574185	0.0220267	0.134665
hsa.mir.7162	-0.0951918	0.0316357	0.135835	-0.00524477	0.110739
C2CD5	-0.0952224	-0.151664	0.386371	0.00194028	0.281651
S100A7A	-0.0952351	0.00905538	-0.13021	0.0251608	0.0511501
CTD.2292P10.4	-0.0952373	-0.0140896	0.225235	-0.192151	0.0568754
CT62	-0.0952492	-0.0426799	0.0285598	0.110577	0.077966
HNF1B	-0.0952494	-0.0421367	0.0303553	-0.147093	0.00833076
CTD.2287O16.4	-0.0952526	-0.150877	0.104701	-0.191587	-0.0530762
RNU6.239P	-0.0952608	-0.00756513	-0.040108	-0.0399655	-0.0179529
RP1.137K24.1	-0.0952894	0.049116	0.109135	-0.0461024	-0.0682622
CTHRC1	-0.0952933	0.122696	0.159214	-0.541524	0.0933934
NPM1P10	-0.0953066	-0.0242307	0.0400974	-0.0926278	-0.12702
AC005863.2	-0.0953072	-0.0108213	0.00421537	0.188172	0.159152
RP11.742D12.1	-0.0953119	-0.0907126	0.0507302	-0.0514265	-0.00612852
CNIH3	-0.0953285	0.0437295	0.0281987	0.367763	-0.192103
SBSPON	-0.095337	-0.0531755	0.572282	-0.1482	-0.00564566
snR65.1	-0.0953432	-0.0183105	0.0999551		-0.0429252
RP11.521J5.1	-0.0953509	0.0528556	0.158064	-0.130799	-0.0136353
MLLT3	-0.095372	-0.133403	0.747615	-0.395053	-0.196818
TPRG1	-0.0953895	0.203233	0.5876	-0.325691	0.263711
PPP1R1B	-0.0954213	0.074877	0.0788506	-0.00685029	-0.0982725
LINC00993	-0.0954223	0.0135658	-0.0282337	-0.0650847	0.0227439
HEBP2	-0.0954251	0.123201	-0.0628432	-0.118104	0.0319219
CYP2C9	-0.0954543	0.0774733	0.0677309	0.0569236	0.026846
ZSCAN4	-0.0954808	0.191908	0.0964629	-0.0874456	-0.145787
CKBP1	-0.0954945	0.145137	0.0257623	-0.0145203	0.0818686
TMSB4XP8	-0.0955092	-0.0696879	0.269196	-0.120336	-0.233138
MIRLET7D	-0.0955373	-0.0239364	0.0229395	-0.272848	-0.365506
MME	-0.0955403	0.0682879	0.107711	-0.458298	0.0463483
IDI2.AS1	-0.0955452	0.0866578	0.175302	0.195905	0.0318564
ARHGEF7.AS2	-0.0955491	-0.2654	0.0751874	-0.17122	-0.0944742
ZNF501	-0.0955744	-0.12841	0.331395	-0.099527	-0.161275
OR14I1	-0.0955803	-0.0402268	0.0957503	-0.0751153	-0.0634182
AHSG	-0.0955823	0.0617045	0.0298271	-0.0015471	0.0561366
RP11.25J3.2	-0.0955846	0.0785529	-0.0444651	0.0984123	-0.12555
RP11.315D13.1	-0.0955984	-0.0642758	0.202722	-0.013779	-0.118021
SPRR1B	-0.0956096	0.0927882	-0.00158967	0.0641315	0.0146608
AC007000.12	-0.0956202	-0.0887166	0.44054	-0.166884	-0.0138145
MASP2	-0.0956726	-0.13976	0.184923	-0.465893	-0.103835
RP11.87M18.2	-0.095715	-0.0139083	-0.026563	-0.00289824	0.0161977
ZNF844	-0.0957156	-0.108373	0.143114	-0.482538	-0.000102122
KRTAP9.8	-0.0957316	0.126984	-0.0754786	-0.0859804	0.00556224
SPINT5P	-0.0957332	0.0776274	-0.0483094	-0.0177475
PROSP	-0.095783	-0.00870345	-0.00980159	-0.160739	-0.101794
KIAA1239	-0.0957908	0.153407	0.0606207	0.0287734	-0.00611359
SLC22A18AS	-0.095815	0.0690974	0.349979	-0.484913	-0.268324
AP000266.7	-0.0958215	0.12856	0.0333051	0.149847	0.146536
RP4.718N17.2	-0.0958475	0.0317195	-0.0247988		0.000714268
AC005013.1	-0.0958507	0.0334694	0.00183826	-0.198377
EGLN3.AS1	-0.0958556	0.0169156	0.0204141	0.000832886	-0.0491159
SLC25A31	-0.0958696	0.0283929	-0.0018952	-0.0904538	0.109256
RP11.798M19.6	-0.0958725	-0.109726	0.276494	-0.140769	-0.214871
CYP2A7	-0.0958857	0.0607429	0.134321	-0.276148	0.0566756
HNRNPCP8	-0.0958938	-0.119555	0.0307077	-0.0755727	-0.0332737
RP11.328P23.3	-0.0959205	0.090734	0.218225	-0.00339124	-0.00300411
ZNF385C	-0.0959256	-0.201419	0.450872	-0.110121	-0.299011
RP11.498D10.3	-0.0959326	0.0435364	0.161224	-0.0898843	-0.000213757
SNRPGP12	-0.0959504	0.0210018	-0.0533654	-0.0334919	-0.0101708
CSPG4P13	-0.0959747	-0.134933	0.0914742	0.0571879	-0.0312651
RNU6.1022P	-0.0959753	0.0707362		-0.0911558	0.0996376
AC009237.14	-0.0959753	0.0908161	0.0879358	-0.00271853	-0.0285961
AC093807.1	-0.0959753	-0.0102875	0.00636854	0.0204244	-0.0809854
RP11.346D19.1	-0.0959753	0.056982	-0.038431	0.0457609	-0.0565574
RNA5SP220	-0.0959753		-0.0135817
IFNA12P	-0.0959753	-0.0737712	-0.00370111	0.0103973	-0.259751
RP11.626I20.2	-0.0959753	0.0211235	0.0580868	-0.00886996	-0.0391723
USP9YP2	-0.0959753		0.0432648	-0.0395816
SNORD103A	-0.0959753	-0.0481258	0.0770055	-0.00604378	0.0186885
AL451051.1	-0.0959753
RNU6.1200P	-0.0959753	-0.0362596
RP11.441M10.1	-0.0959753	0.0310717	-0.0103995	-0.0459527	0.188608
AC046143.1	-0.0959753	0.0329955		-0.0427054
MINOS1P4	-0.0959753	-0.0452927	0.0272612	-0.0383324
RP11.777N19.1	-0.0959753	0.0271703		0.110052	0.0471431
RP11.5N11.3	-0.0959753	-0.0570972	-0.0566096	-0.0522717	-0.00135607
CTD.2331D11.4	-0.0959753		-0.0287142		0.0322691
RNU1.54P	-0.0959753	0.103114		0.0395933
RP11.1059L18.1	-0.0959753	-0.00798364	0.0368778	0.0857554	0.043241
RPS27AP14	-0.0959753	-0.0293557	-0.0209455	-0.0345872
RP11.381G8.1	-0.0959753	0.0256242	-0.0115937
RP11.186G6.5	-0.0959753	-0.0263352		0.00295973
MIR3166	-0.0959753	0.042057		0.0077292	0.0402749
TRIM49D1	-0.0959753	-0.0143554	0.0517701	0.00491613	-0.066082
RNU6.321P	-0.0959753	0.00553085		-0.0771462	-0.0729998
RNU6.254P	-0.0959753	-0.0676082	0.055812	-0.0468165	-0.013382
MIR518B	-0.0959753	0.0314853	-0.049293	-0.0106871
snoU13.438	-0.0959753		-0.122239		0.0153477
AL158069.1	-0.0959753	0.0224898	-0.0660588	-0.0182702
HNRNPDLP3	-0.0959753
HSFY4P	-0.0959753	-0.00649519	0.0510321		-0.130783
APOH	-0.095976	0.0483879	0.0642521	0.0134431	0.0282938
IRX4	-0.095981	0.137868	0.12265	0.200712	-0.141186
ERVV.2	-0.095989	0.0353001	0.00454156	-0.045523	-0.0584642
C15orf41	-0.0959992	-0.0862396	0.769359	-0.128808	0.187712
RNA5SP242	-0.0960205	0.0377116	-0.03704	0.0519047	-0.0479432
HMGB3P22	-0.0960213	-0.110008	0.352219	-0.419637	0.0847628
SCARNA7	-0.0960295	-0.140112	0.1451	-0.0111758	-0.186563
RP11.108M12.3	-0.0960413	0.0198542	0.131635	-0.0752468	0.17872
RP11.79P5.3	-0.0960546	-0.0223848	0.162258	0.139073	-0.0995088
AC139143.2	-0.0960705	0.0122206	0.0717586	0.101256	-0.0207273
ARMCX1	-0.0960787	-0.117067	0.538413	-0.409961	-0.114328
RP11.210M15.2	-0.0960899	-0.180025	0.0754009	-0.108971	0.0546855
RP1.39G22.7	-0.0961015	-0.266456	0.299943	0.229596	-0.40571
GDPD4	-0.0961085	0.0184696	0.0447976	-0.0652746	-0.0565281
RP11.445P17.6	-0.0961102	0.0473439	0.0492863	0.0725636	-0.0184841
KISS1	-0.0961164	-0.0107863	0.0481073	0.178392	0.134792
RP4.635E18.8	-0.0961609	-0.166281	0.161472	-0.570776	-0.444825
RP11.157L3.6	-0.0961672	0.011561	-0.00700252	-0.00232641	-0.167109
FNDC5	-0.0961693	-0.171255	0.158624	-0.304817	-0.0271732
RP11.100L22.3	-0.0961914	-0.0290744	0.080699	-0.0118498	0.114926
CTD.2530H12.1	-0.096208	0.0310145	0.0786242	-0.0254379	0.00391462
NEUROG2	-0.0962115	0.0809273	0.0214688	0.0678036	-0.22402
SALL2	-0.0962225	-0.0273825	0.614532	-0.491387	-0.160664
CTD.2623N2.11	-0.0962322	-0.0792559	0.23129	-0.0780167	-0.104403
LINC00951	-0.0962349	-0.00312685	0.372518	0.0530416	-0.018419
AMY2B	-0.0962355	-0.0759641	0.423687	-0.174269	-0.325231
RN7SL479P	-0.0962456	-0.0447072	-0.0449761	-0.0553884	-0.0334787
RP11.363G10.2	-0.0962498	0.109856	-0.0135173	-0.0432915	0.078212
RP11.124N2.1	-0.0962591	-0.0687452	0.227125	-0.214606	-0.0551858
SNORD119	-0.0962634	-0.0562896	0.107692	-0.104321	0.0386348
RN7SL152P	-0.0962948	0.0397921	-0.0126397	0.089022	0.0767161
AC011286.1	-0.0962991	-0.00462445	0.116225	-0.0721814	0.0659631
RP11.156F23.2	-0.0963136	-0.0317311	-0.0434814	-0.0346222	-0.0675809
GDPGP1	-0.0963492	-0.050222	0.48746	-0.194772	0.292958
FSCB	-0.0963628	0.0738187	-0.030529	-0.0939342	0.0881004
AL591806.1	-0.0963702	0.0319558	0.163919	-0.0433458	-0.132329
RNA5SP515	-0.0963728	0.0503919	0.00219071	-0.0781514	0.0870347
ELMOD1	-0.0963783	0.158412	0.0678682	0.177136	-0.0698047
RP11.899L11.1	-0.0963807	-0.0930665	0.0317202	-0.11162	0.0221245
Y_RNA.598	-0.0964008	0.0649664	0.0210901	-0.0418861	0.100467
RP11.789C1.2	-0.0964106	-0.00358855	0.0364573	0.0339977	0.00362709
RP11.10L7.1	-0.0964205	-0.111437	0.179086	-0.309145	-0.074213
U1	-0.0964413	0.0491324	0.147668	0.0192351	-0.0711128
NKAPP1	-0.0964437	-0.177789	0.593581	-0.425612	-0.236486
SRPK3	-0.0964573	-0.244475	0.309462	-0.207218	0.260328
AC114296.1	-0.09646	-0.0151163	-0.00301866	-0.028397	-0.0381044
RPL39P	-0.0964601	0.00136611	0.232606	-0.101395	-0.10498
RP11.107C10.1	-0.0964617	0.0640174		0.152372	-0.0644054
RPL21P120	-0.0964656	-0.0603883	0.155206	-0.132291	-0.116639
RP11.96C21.1	-0.0964804	0.00127136	-0.083518	-0.0351074	-0.307082
ASS1P4	-0.0964936	-0.0502175	-0.0431289	0.00735791	0.129447
RP11.2L13.1	-0.0965057		-0.0480273	-0.0761932	-0.0988961
RNU4.77P	-0.0965057			-0.0219024	0.0116488
Y_RNA.76	-0.0965057		0.0538469
AC023128.2	-0.0965057	-0.0106372	-0.0272455	-0.0211921
CTD.2139B15.5	-0.0965057	-0.027831	-0.0549425	-0.046118	0.140827
TRBV22OR9.2	-0.0965057		0.0516363	-0.0293103	0.141643
RPS7P9	-0.0965057	0.0790673	-0.00938821	0.0581517
AC010518.3	-0.0965057	0.0509949	0.035641	-0.0614789
RNU6.192P	-0.0965057	-0.0667893		-0.0194669	0.113001
RP11.272G22.2	-0.0965057	-0.0764026	-0.0287142	-0.0761932	0.123649
SLC17A1	-0.0965162	-0.0158969	0.185283	-0.0450318	-0.0926972
RP11.727F15.12	-0.0965267	-0.0879343	0.138057	-0.0134107	0.00381878
RP11.122M14.1	-0.0965682	-0.0978279	0.150173	0.231235	0.000305043
TMEM14B	-0.0965997	-0.0150836	0.378277	0.461066	0.150918
CHRNA1	-0.0966021	-0.125617	0.00487305	-0.0537992	-0.0443009
KLHL22	-0.0966093	0.0107654	0.63339	-0.519788	0.331935
DBNDD2	-0.0966125	-0.250218	0.531797	-0.135002	-0.286468
snoU13.282	-0.096648	0.0749519	0.0566429	-0.0530321	0.0901942
AC006007.1	-0.0966527	0.00554406	0.0707237		-0.0561592
snoU13.234	-0.0966608	-0.078137	0.151832	-0.0255454	-0.0406377
ENOX1.AS2	-0.096672	-0.0277294	-0.0438467	-0.0195684	0.0501117
MERTK	-0.0966759	-0.0537021	0.393618	-0.181127	-0.0799439
LRRC26	-0.0966782	0.124644	0.29462	-0.00287596	-0.194872
MYL2	-0.0966784	-0.112241	0.13221	-0.0325678	-0.196636
KRT18P3	-0.0967428	-0.0950819	0.0251468	0.0132305	-0.170237
RP11.12L8.1	-0.0967679	-0.0116854	-0.0763783	-0.0857341	0.182635
AC007362.1	-0.0967748	0.101572	0.229253	-0.541168	-0.172924
RPL4P5	-0.0967839	-0.0742305	0.448827	-0.24284	-0.287591
RP11.148G20.1	-0.0967895	-0.149635	0.0574912	-0.0746527	0.128429
CLASP1	-0.0967998	-0.0835082	0.527546	-0.0174048	0.225264
APOA4	-0.0968011	0.0184345	-0.0137031	-0.00643946	-0.153592
Y_RNA.321	-0.0968014	0.125688	0.0787581	0.0855026	0.118375
AC068057.1	-0.0968196	-0.00978077	0.00281935	0.0572829	0.025598
SLC35F4	-0.0968293	0.0250462	0.153972	0.200069	-0.0982967
MIR3973	-0.0968484		0.0128853
LBX1	-0.096859	-0.136365	0.111872	0.052311	0.0722811
RP11.501J20.3	-0.0968899	-0.0470132	0.0283077	-0.137407	-0.160445
RP11.244F12.3	-0.0968943	-0.10911	0.24622	0.164139	-0.118716
PGAM1P1	-0.0969097	-0.00934522	-0.0634519	0.0270117	-0.0662717
ZFAND5	-0.0969116	-0.151193	0.547955	-0.40353	-0.184613
PARD3B	-0.0969685	-0.116308	0.249746	-0.393859	0.0199104
BPIFA2	-0.0969691	-0.0415709	0.0585065	-0.0187117	0.0198387
RP11.640N11.2	-0.0970211	-0.0323843	0.30697	-0.0384341	-0.160307
RP11.388M20.7	-0.0970259	0.0273367	0.121195	-0.0265385	-0.0909049
THBS4	-0.0970292	0.134011	0.445266	-0.395713	-0.0719807
AC073957.15	-0.0970301	-0.0525552	0.0904394	-0.0597799	0.0662249
AIF1L	-0.0970587	-0.251668	0.186903	-0.062706	-0.030041
RP13.444H2.1	-0.0970591	0.0107152	0.0359502	-0.00399711	-0.12702
MIR5088	-0.0970944	0.029082	0.0301829	-0.0258584	-0.0231358
RP11.98D18.15	-0.0971109	-0.0380561	-0.0162845	-0.0927059	-0.110084
LINC00616	-0.097118	0.0527129	-0.01639	-0.0221653	0.158385
TSEN15P1	-0.0971185	0.0210267	0.014731	0.0816194	0.0167426
C14orf178	-0.0971249	-0.0465689	0.105727	-0.0749524	-0.148679
NIPAL3	-0.0971354	0.12099	0.810549	-0.294029	0.0346168
GABBR2	-0.0971934	-0.0397218	0.0462077	0.433418	-0.101601
PPM1B	-0.0972178	-0.0986832	0.45424	-0.0363665	0.113067
FAM179A	-0.0972274	0.04264	0.660004	-0.20702	-0.111987
SPAG8	-0.0972283	-0.29278	0.623093	-0.345778	-0.345217
RP11.203F10.1	-0.0972806	-0.12039	0.0490961	0.0886449	-0.00495608
PSORS1C1	-0.0972819	-0.00906325	0.24804	-0.489648	-0.0897343
RP5.837O21.6	-0.0973012	-0.0209549	0.128044	0.10908	0.000349546
AC068535.5	-0.0973012	0.115671		-0.0803313	-0.0702271
snoU13.75	-0.0973012	-0.0446587	0.017477	-0.0202558	0.109802
NIPA2P2	-0.0973012	-0.0264082	-0.00200598	0.0834083	0.0371567
RP11.136H13.1	-0.0973012	-0.0436984			-0.0329648
AC138031.2	-0.0973012	-0.0656014	-0.0159555		0.0335934
AL357060.1	-0.0973012	0.0862892	-0.0501371
RP11.548K12.9	-0.0973012
RP11.347J14.8	-0.0973012	-0.0381809	-0.015611
RP11.343J18.2	-0.0973012	0.0194648	0.0764458	0.0666145	0.234553
RP11.662M24.2	-0.0973012	0.00110497	-0.0606111	-0.0223083	-0.101835
KYNUP3	-0.0973012		0.0724071	0.0517205	-0.087151
RP11.386P4.1	-0.0973012		0.0216798
Y_RNA.696	-0.0973012	-0.00424209	-0.013463	-0.0607686	0.0362511
DZIP3	-0.0973036	-0.339816	0.652822	-0.323636	0.0650828
REN	-0.0973061	-0.216833	0.160269	0.0820508	-0.0296676
AC007040.8	-0.0973097	0.0135592	0.0622246	0.0584765	0.0344826
FRMPD3.AS1	-0.0973156	0.062554	0.0299333	0.00664704
MUC5B	-0.097322	-0.0526303	0.0789006	-0.0803664	-0.0648516
AC004006.2	-0.0973465	0.133519		0.0514663	-0.0702271
RP11.958F21.1	-0.0973964	-0.026634	0.0985037	-0.298598	-0.107836
AL513478.1	-0.0974072	0.0326939	-0.00491764	-0.0122421	-0.0134342
PRELID1P2	-0.0974196	-0.0420713	0.0163603	-0.0129723	-0.0823522
AC096582.7	-0.0974208	0.0614433	0.233425	-0.127716	0.184001
LINC00845	-0.0974373	0.027218	-0.0666992	-0.110539	-0.085903
ASB4	-0.0974374	-0.12092	0.116713	-0.0086026	-0.0034677
TOPORS.AS1	-0.0974652	-0.0858554	0.10836	-0.0500915	-0.484671
RILP	-0.0974698	0.126254	-0.19843	-0.456474	-0.303095
ZNF429	-0.0974769	-0.133342	-0.0177488	-0.406009	0.0830424
RP11.646J21.5	-0.0974989	-0.0071135	-0.0477923	0.0322802	-0.0422778
SMARCA2	-0.0975026	-0.150287	0.705458	-0.553671	0.315947
RPS3P1	-0.0975102	0.0130249	-0.012251	-0.0862492	0.0183091
FKBP5	-0.09753	-0.0408806	-0.143752	-0.0712245	0.249627
GPR22	-0.0975651	0.0228556	0.374122	0.0784052	-0.169361
Y_RNA.585	-0.0975804	-0.121623	0.0499263	-0.127701	0.0474817
RP11.617I14.1	-0.0975952	-0.0303068		-0.0319488	-0.191589
SPRR2A	-0.0975955	0.023378	-0.00200223	0.152256	-0.182898
NR1D2	-0.0976105	-0.0407171	0.814019	0.0981384	-0.237361
CTC.498M16.4	-0.0976246	0.0283419	-0.011103	-0.0756774	-0.17242
AC093850.1	-0.097635	0.00568189	0.0124336	-0.0373099	-0.179446
RP11.771K4.1	-0.0976506	0.0124798	-0.0186211	-0.076331	0.074313
CTD.2288F12.1	-0.0976553	-0.0786601	0.211029	0.0436748	0.120394
KRT18P49	-0.0976735	-0.0362612	0.00564339	0.0878918	-0.0801092
KRT18P50	-0.0976882	-0.0546304	0.0225285	0.00536843	-0.11189
RP11.767I20.1	-0.097692	-0.0477234	-0.0251405	-0.17697	-0.00356017
RP11.452C8.1	-0.097737	0.0841059	0.0834001	0.0292942	-0.0783028
AC003005.2	-0.097737	0.0225703	0.113428	0.0291964	0.158708
RP4.610C12.4	-0.0977392	-0.10416	0.470762	-0.0826066	0.079506
RP11.1029M24.1	-0.0977407	-0.0563378	0.0517089	-0.0858667	0.0598179
RP11.561E1.1	-0.0977425	-0.0446919	-0.00586291	-0.0632867	0.0667588
FGGY	-0.0977852	-0.250371	0.162844	-0.419679	-0.0551052
FOXN4	-0.0978033	0.0440272	0.113362	-0.0201406	0.0194923
RP11.271F18.4	-0.0978293	-0.0381938	0.000711984	-0.0873858	-0.0725971
PTCRA	-0.0978741	0.0181731	-0.149659	-0.039617	-0.175692
RN7SL649P	-0.0979035	-0.0169406	0.0496229	0.0902701	0.0266025
RP11.361I14.2	-0.097917	0.142797	-0.0576281	0.166143	0.0102544
RP11.702F3.1	-0.0979561	0.0892796	-0.0187114	-0.0865898	0.0494535
CDS2	-0.0979578	-0.0419293	0.193875	-0.121044	-0.0431623
HFE	-0.0979619	-0.194021	0.359033	-0.306067	0.16015
U6.6	-0.0979858	-0.0727954	0.136153	-0.00725128	-0.0152844
RP11.253M7.6	-0.0979977	-0.309047	0.0722104	-0.275306	-0.0178996
SNORA1.2	-0.0980045	-0.0356031		-0.0529067	-0.0414452
ANKRD18CP	-0.0980336	-0.0356942	0.372742	-0.133877	0.0118407
BBS2	-0.0980433	-0.142933	0.69526	-0.33925	-0.130819
RP13.30A9.1	-0.0980529	0.0643993	-0.134386	-0.0665542	-0.121746
ARHGEF37	-0.0980592	-0.0643128	0.0846215	-0.224008	0.0592897
DOK7	-0.0980613	-0.0864597	0.462398	0.222482	-0.0975721
ASB5	-0.098065	-0.129015	0.139423	-0.0196883	0.0664109
KIF23	-0.0980663	-0.281578	0.329364	0.751762	0.605513
RP11.627D16.1	-0.0980664	-0.00460039	-0.0426746	0.0129485	0.0167006
RP1.137H15.2	-0.0980707	0.00677612	0.0770055	-0.0589257	0.093727
AC004014.3	-0.0980758	-0.0656937	-0.0315775	-0.0782121
RP11.622L21.1	-0.098085	0.035665	-0.0135521	0.000416866
PFDN4	-0.0981122	-0.153755	0.288288	0.00699056	-0.158317
CTD.2116N24.1	-0.0981386	0.104614	0.0989584	0.0399469	0.024856
ACTN4P1	-0.0981392	-0.0971711	0.311942	0.114196	0.164839
AC068896.1	-0.0981682	-0.093359	0.0187536	-0.0162941	-0.0323706
MIR628	-0.0981815	-0.06201	0.118441	-0.0774334	0.00356498
RP11.372E1.6	-0.0981997	0.0342935	0.0999445	0.0504788	0.0031322
CR769776.1	-0.0982005	-0.0488925	0.0278323	-0.0549106	-0.0926189
RP11.524H19.2	-0.0982023	0.137497	0.103523	0.0465952	-0.134215
TMEM220	-0.0982246	-0.149957	0.449878	-0.554352	-0.131802
MT.TF	-0.0982442	-0.108275	0.119567	-0.099216	-0.0985589
RP11.538D16.3	-0.0982486	0.0603784	0.00758756	0.12886	-0.170389
SCGB2A2	-0.0982496	0.140574	-0.0121477	-0.0602053	0.0963595
RRM2P3	-0.0982499	-0.066701	0.335669	-0.284152	0.0572742
RP4.758J18.7	-0.0982635	-0.0178984	0.0718841	-0.295328	-0.11918
VPS13A.AS1	-0.098302	0.0188016	0.138906	-0.0576933	-0.00972167
RP11.533O20.2	-0.0983167	-0.00417849	0.154958	-0.00509688	-0.0230671
AC007163.10	-0.0983252	0.00140642	0.0498637	0.0485039	-0.0249516
RN7SKP69	-0.0983389	-0.069646	0.154735	-0.137088	-0.0797814
RP11.337A23.6	-0.0983581	0.0125122	0.0958322	-0.0294915	-0.121151
RP11.2A1.1	-0.09836	0.0425993	-0.0274605
NDP.AS1	-0.0983738	-0.00446686	0.00267492	0.0326415	0.0119942
KRTAP5.5	-0.0983759	0.158152	0.165926	-0.0747976	-0.0104911
RP11.165H4.2	-0.0983847	0.0336955	0.132369	-0.0992675	-0.0999934
AC138655.1	-0.0984086	-0.0134424	0.142099	-0.172352	-0.0185235
TNRC18P3	-0.0984272	0.0106437	0.16143	0.0255132	-0.0145822
CIR1P3	-0.098436	0.0158306	-0.0276404	-0.0987465	0.0269018
AC068587.1	-0.0984401	-0.0608139	0.0722581	0.0197036
AC104532.4	-0.0984472	0.0189522	0.507722	-0.404262	-0.000279631
RP11.536I6.2	-0.0984632	0.0886181	0.0588483	-0.050095	-0.132907
MRVI1	-0.0984669	-0.0459442	-0.211269	-0.40392	0.0706299
CTB.58E17.2	-0.0984855	-0.00366603	-0.00717654	-0.044326	0.0513082
SLC39A2	-0.0984911	0.131838	0.11629	-0.142314	0.208236
RP5.1086L22.1	-0.098499	0.035857	-0.0468553	-0.024806	0.0407026
RP11.382E9.1	-0.0984994	-0.0238456	0.0229718	0.00780636	0.00636592
RP3.500L14.2	-0.0985005	0.0445102	0.199013	-0.24297	-0.00550594
MTRNR2L10	-0.0985061	-0.0853469	-0.0476873	-0.167121	-0.291939
RP11.173M1.4	-0.0985091	-0.0965095	0.0395556	-0.233948	0.102021
C22orf39	-0.0985093	-0.27581	0.653701	0.00803568	-0.30071
AKIP1	-0.0985095	-0.169961	0.655797	-0.07106	0.0666886
UNC5B.AS1	-0.0985249	0.0219614	0.164244	-0.260128	0.0571945
RP4.535B20.1	-0.0985412	-0.0547689	0.0110093	-0.137535	-0.0727522
LINC00328.2P	-0.0985608	-0.061967	0.00273852	0.000446706	-0.0110547
FXYD4	-0.0986022	-0.00222762	0.187014	-0.0210512	-0.0504449
BTNL9	-0.09863	0.0947886	0.373844	-0.0895778	-0.059693
FOXO4	-0.0986308	-0.016835	0.0280196	-0.368341	-0.209966
CTC.444N24.13	-0.0986527	0.119599	0.335965	0.0413402	-0.178797
DLEU7	-0.0986645	-0.0484985	0.0319017	0.0375349	-0.145581
TRIM50	-0.0986816	0.00745285	0.158617	-0.0720781	0.0291261
STRADB	-0.0987176	-0.0335419	-0.236532	-0.558775	0.171006
MYO16	-0.0987352	-0.00802706	0.431501	-0.114746	-0.210836
AC096772.6	-0.0987354	-0.177008	0.326421	-0.366935	-0.127199
LDLRAD2	-0.098746	-0.243631	0.517377	-0.625973	0.0232177
CCNB1IP1P1	-0.0987589	0.0644715	0.0469295	-0.0621193	0.139968
RP11.550C4.6	-0.0987606
RP11.143M1.4	-0.0987616	0.0345709	0.0854556	-0.0186926	-0.0156588
RP11.73M7.1	-0.0987669	-0.296731	0.0655868	-0.0809475	0.0395269
RP3.412A9.16	-0.0987726	-0.0944838	0.20739	0.246546	0.093795
HCRTR2	-0.0987727	-0.00703719	-0.00105214	-0.202936	-0.220981
RN7SL309P	-0.0987761	0.00769288	0.0711334	-0.0331826	0.0304705
ZNF385B	-0.0987847	0.00485578	0.118399	-0.0936237	-0.181788
RP11.244B22.1	-0.0987877	0.0334542	-0.0498617	0.026816	-0.008626
RP11.54A9.1	-0.0988217	0.17544	0.106933	0.575597	0.0430252
MTND1P16	-0.0988226	-0.106822	-0.0358531	-0.0655168	0.12071
ZNF835	-0.0988455	0.0287934	0.333113	-0.187611	0.0875121
SUMO2P1	-0.0988776	-0.067886	0.189362	0.194798	-0.0499006
RP11.214D15.2	-0.0988815	-0.0789755	-0.0766042	-0.0372737	0.206067
RP4.659I19.1	-0.0988918	0.02108	-0.0123708	-0.148778	0.00294681
SEPW1P	-0.0988933	0.0112177	0.0484607	-0.0370109	-0.00306941
AC000124.1	-0.0989033	0.011657	0.0623553	0.0221041	0.00792965
RP11.496N12.6	-0.0989096	-0.125679	0.0654034	-0.0378221	0.0778601
RP11.722M1.1	-0.098928	0.0621228	0.0885564	-0.00103804	-0.219348
PACSIN1	-0.0989289	-0.207433	0.579176	-0.0207818	-0.0284437
AC005176.3	-0.098929	-0.0875847	-0.0150632	-0.0413498	0.093727
RP11.504P24.3	-0.0989443	-0.114209	0.209385	-0.0204691	0.104659
SCARNA17.4	-0.0989455	0.0489056	0.00981486	-0.0154078	0.024856
AC108105.1	-0.0989476	-0.0157636	-0.0537867		-0.12702
RP3.334F4.2	-0.0989582	0.0174409	-0.0102585	-0.0451303	-0.0188308
DACT3.AS1	-0.098977	-0.0559524	0.459891	-0.110634	0.240574
SGCD	-0.0989922	-0.212816	0.43495	-0.341289	-0.121874
AP001468.1	-0.0989927	0.000876357	0.71286	-0.397141	-0.206113
RP11.432M8.17	-0.0990021	0.0697679	-0.0421808	-0.00710559	-0.0963929
DUSP13	-0.0990206	-0.138415	0.106209	-0.000735595	0.00224222
RP11.137H2.6	-0.0990376	0.214536	0.372561	-0.262524	-0.105102
FUZ	-0.0990445	-0.147491	0.123715	-0.285247	0.270634
DLX5	-0.0990638	0.126953	0.125328	-0.0669111	0.0135451
DNAJC19	-0.0990675	-0.18189	0.547127	0.0483804	0.0964633
LCE2B	-0.0990717	0.13788	0.0317321	-0.13106	0.134367
RP11.252P18.1	-0.0990749	-0.0670528		-0.0279444	0.0379573
ADAMDEC1	-0.0990817	0.0997722	0.18246	-0.192958	-0.0269663
PLXNB3	-0.0990953	-0.0117859	0.13137	-0.205858	0.153789
SLC25A21	-0.0991128	-0.139998	0.266566	0.112583	0.067379
SBK2	-0.0991244	0.0374081	0.129399	0.0583162	-0.119335
CTD.2515H24.1	-0.0991248	-0.0105332	0.108529	-0.0721982	-0.0676052
CLCNKB	-0.0991254	-0.140271	0.1152	-0.384317	-0.23499
SFRP5	-0.099131	0.00485361	0.212028	0.0910985	-0.0861355
RN7SKP79	-0.0991397	-0.000206233	0.0717445	0.0261653	0.00886448
RP11.281O15.5	-0.0991448	0.0443851	0.0104392	0.0257537	0.0135127
RP11.478C6.1	-0.0991653	-0.126854	0.222244	-0.190349	-0.113238
MIR1972.1	-0.0991818	-0.0129187	0.110386	-0.0551834	-0.0173924
BPIFB1	-0.099193	-0.0440333	0.0496819	-0.0470479	0.0405013
RASD2	-0.0992015	0.0181439	0.184035	0.2788	0.0753389
HNF4A	-0.0992204	0.0898433	0.0397924	-0.158698	0.0392455
Z95704.1	-0.0992497	-0.0236466	0.103806	0.059956	0.0223436
MRGPRF	-0.0992642	-0.1012	0.152797	-0.380497	-0.0723873
RP11.459K23.2	-0.0993203	0.0931507	0.0230394	0.0302827	0.0713998
DNAH9	-0.0993323	0.0821998	0.0842784	-0.0699548	-0.129655
RP11.654A16.1	-0.0993333	-0.0183451	-0.0177051	-0.0438143	-0.146238
RP11.108M9.5	-0.0993468	0.00924496	0.234929	-0.28974	-0.207929
PCDH9.AS3	-0.0993477	-0.00111983		0.0131077
RN7SKP1	-0.099376	0.012723	0.0349608	-0.103868	-0.0231995
ENTPD3	-0.0993766	0.0186974	0.105317	-0.258024	0.0483636
LYSMD4	-0.0994428	0.170829	0.57051	-0.133764	0.128189
RP1.172N19.3	-0.0994442	-0.0146777	-0.0173048	0.0218215	-0.0499615
RP11.542A14.1	-0.0994643	0.082216	0.10358	-0.132488	-0.0562987
TMEM80	-0.0994719	-0.0754027	0.11265	-0.554839	-0.142315
ST6GAL2.IT1	-0.0994861	-0.151211	0.0335646	0.128913	0.0200109
TMEM144	-0.0994882	-0.136821	0.146498	-0.273701	-0.0310635
OR51C4P	-0.0995139	0.00129446	-0.189581	0.0194007	-0.0808079
RP11.432I5.2	-0.0995476	0.052866	-0.00351094	-0.0671855	-0.176066
KIAA1210	-0.099572	0.0498319	0.0655542	-0.0915436	-0.0239827
RP11.23N2.4	-0.0995972	-0.0391755	0.594849	-0.420192	-0.0322539
RP11.257P3.3	-0.0996258	0.00929464	0.0259682	0.054071	-0.158028
TM6SF1	-0.0996436	0.0723299	-0.00352508	0.0565782	-0.113214
RP11.529J17.1	-0.0996646	-0.0740987	0.0182113		0.0402749
SLC34A2	-0.0996773	0.00955143	0.00676762	0.0123781	-0.0660263
RP11.31F19.1	-0.0996791	-0.0346097	0.379037	0.0223691	-0.122679
AC007403.1	-0.0996879	-0.00485157	0.0946601	-0.0987328	0.0274258
HIRAP1	-0.0996879	0.0107735	-0.026923	-0.0416796
RP11.301J7.9	-0.0996879	-0.0156407	0.0758187	0.0376653	0.01174
RP11.226P1.1	-0.0996879	-0.0439637	-0.031672
KIAA0125P2	-0.0996879	-0.0460739	0.00119284	-0.0381389	-0.0833726
RP11.640I2.1	-0.0996879	-0.019647	-0.00398299	0.0974514	-0.0231995
RNU6.116P	-0.0996879	-0.0213388
RP5.1014O16.10	-0.0996879		0.0117067		-0.170995
KIAA1984.AS1	-0.0997111	0.00411497	0.713768	-0.185989	0.498445
RP11.534N16.1	-0.0997179	0.0953188	0.095712	0.0805721	-0.0533753
ITGA2B	-0.0997179	0.0490604	0.0349366	-0.208167	-0.0432212
RP5.836N10.1	-0.0997337	-0.326863	0.0485584	-0.377711	-0.15297
ANKRD53	-0.0997473	-0.0265516	0.539459	-0.318034	0.0128412
SLC15A5	-0.0997495	0.0740825	-0.0109823	-0.241539	0.146088
RP11.554J4.1	-0.0997951	-0.00378691	0.24216	0.0576744	-0.0660374
AC096574.5	-0.0998026	-0.0645864	-0.0846981	-0.110277	-0.0818799
PON1	-0.0998072	0.0857531	0.0554451	-0.0203221	-0.00107862
RNASE3	-0.0998119	0.0483371	0.154951	0.0913507	-0.00629646
STK4.AS1	-0.0998126	-0.0873151	0.0659373	-0.112435	0.172564
AC125421.1	-0.0998701	0.0313269	0.194697	0.155154	0.0137239
AC123768.3	-0.0998773	-0.0647943	0.204173	-0.221246	0.0275391
RP3.462E2.3	-0.0998836	-0.112285	0.0878379	-0.282936	-0.00331914
PPP1R12B	-0.0998862	-0.274274	0.479254	-0.410882	0.125517
AC093802.1	-0.0999158	-0.125701	0.0803406	0.034611	0.150244
C11orf74	-0.0999198	-0.222894	0.146833	-0.372967	-0.0175526
RP11.64D24.2	-0.0999295	-0.00506434	0.127351	-0.0662769
RP5.902P8.10	-0.0999305	-0.174865	0.722019	-0.505357	-0.155331
OR10H5	-0.0999365	0.0670765	-0.0233491	-0.110545	0.0945449
OR52A1	-0.0999396	-0.0396127	-0.088271	-0.00720533	-0.0940671
LCE2D	-0.100002	0.137834	-0.00363215	0.0180404	0.0797753
LINC00263	-0.100003	-0.0422259	0.704026	-0.180222	0.191007
HOXC4	-0.100008	-0.0625631	0.463362	-0.513096	0.0256489
RP11.396K3.1	-0.100025	-0.00779292	-0.0658093	-0.483528	-0.148441
LINC00210	-0.100027	-0.0410336	0.0108767	-0.0223083
NEDD9	-0.100036	0.206656	0.176895	-0.406081	-0.123226
RP11.108B14.1	-0.100085	0.0191044	0.0160856	-0.0255556	-0.156308
METTL7B	-0.100089	0.0620356	-0.0288971	0.396027	0.129417
OR6C74	-0.100117	0.0789293	-0.0442203	-0.0905529	-0.0681522
RP11.368J21.3	-0.100118	0.0913003	0.312492	0.0423985	-0.0410331
AQP7P1	-0.100118	0.0942485	0.000889732	0.208371	0.0688057
RNU4.31P	-0.100127	0.0368921	0.173366	0.0370789	-0.0774028
PPP1CB	-0.100133	-0.26405	0.384041	-0.0944122	0.144374
RP11.30G8.1	-0.100144	-0.114677	0.202516	0.0161519
DSCAM.IT1	-0.100147	0.0504344	0.00577274		-0.0290305
PVRL4	-0.100159	0.146687	0.168758	0.0377283	0.0741975
RP6.102O10.1	-0.10016	-0.0103092	-0.0751199	-0.275599	0.0563656
OR8K1	-0.100189	0.048376	-0.00877866	-0.107305	0.0020191
TIMM9P3	-0.100219	-0.00304246	-0.0266979	-0.0585214	-0.079641
RP11.298O21.6	-0.100236	0.0889916	-0.0150653	0.00817464	-0.162758
AC011407.1	-0.100256	0.0209832	-0.0115862	-0.00450901	0.00844648
AF131216.5	-0.100276	-0.0105377	0.0712448	0.216211	0.0685097
RP5.1096J16.1	-0.100293	0.140821	0.0793517	0.0919924	-0.0452477
RNU6.1311P	-0.1003	-0.00948466	0.0695237	-0.0469862	-0.0524954
SNRPGP9	-0.100307	-0.0507085	0.0823029	-0.0712233	-0.111013
IQCB2P	-0.100312	-0.0265311	0.136208	0.156795	-0.025703
CTD.2140G10.2	-0.10033	-0.0648098	0.0762752	0.0349254	-0.186672
RP11.557H15.4	-0.100352	0.186363	0.0283118	0.100145	-0.0624521
DDX10P1	-0.100353	-0.0919664	0.0938938	-0.186732	0.0602684
LINC00900	-0.100357	0.125316	0.19616	-0.108213	0.0271968
MIR4284	-0.100363	-0.0120252	0.185703	0.106591	0.127789
AC026318.1	-0.100367	-0.0264702	0.119241	-0.00830435	0.0631104
AC023137.2	-0.10043	-0.112773	0.0774406	-0.0539536	-0.0301123
PTPRS	-0.100436	0.0740198	0.581486	-0.509831	0.0398954
LINC00280	-0.100439	-0.112406
BHMT	-0.100455	0.154688	0.0927096	-0.20879	-0.0821591
Y_RNA.590	-0.100477	-0.0304378	0.179786
AQP7P4	-0.100483	-0.00791681	-0.0178019	-0.0204286	0.0137004
DCAF12L1	-0.100484	0.00905831	-0.044219	-0.00973476	0.0452922
AXIN2	-0.100504	0.0650718	0.596783	-0.484383	0.133667
ACTC1	-0.100508	0.0207223	0.0560202	0.100581	-0.205822
IFNWP18	-0.100512	0.0188872	-0.0323401	-0.0564178	-0.0342116
CTD.3064H18.1	-0.100519	-0.0705157	0.479471	-0.0450854	0.0362454
RP11.570G20.1	-0.100525	0.0299609	0.238606	0.0220215	-0.11869
HHLA3	-0.100538	-0.167345	0.494571	-0.592003	-0.0647365
PHKG1P2	-0.100575	0.0277927	-0.0203765	0.112081	-0.099266
OR13C9	-0.100575	-0.00732169	-0.0336216	-0.0491556	-0.130165
LRRC16A	-0.100597	-0.115275	0.48859	0.128624	-0.00122486
RP11.1396O13.2	-0.100629	0.00940107	0.105027	-0.10012	-0.106468
RP11.119H12.6	-0.100632	-0.151906	0.0386078	-0.0066655	0.0540375
RP5.1004I9.1	-0.100648	0.0261722	-0.0677946	-0.0794778	-0.116368
AC084082.3	-0.100664	-0.0904268	-0.0132864	-0.0633307	-0.0732519
SOD3	-0.10067	0.0574848	0.192368	-0.3397	0.127024
MIR3175	-0.100681	-0.0174896	-0.00729423	-0.0150019	-0.043501
AC129778.2	-0.100704	0.0150675	-0.100005	0.0955551	0.0206087
MTND4P13	-0.10071	0.0340936	-0.0389268	0.0429659
RPL34P3	-0.100727	-0.0659762	-0.0445545	-0.0284352
RNU6.1108P	-0.100728		0.031785		-0.148472
TCEAL6	-0.100769	0.0393201	0.112708	-0.0437394	-0.0816049
RP11.323J4.1	-0.10079	-0.0268908	0.0398832	0.141921	-0.019951
RPS15AP18	-0.100797	-0.0483426	0.0231761	-0.0137417	0.0645444
GRXCR1	-0.100802	-0.00209225	0.0218499	-0.0201585	-0.225155
WDR78	-0.100803	-0.314553	0.0858127	-0.693678	0.0969702
AC113167.2	-0.100809	-0.0884187	0.111453	-0.0458513	-0.043501
LSM6P2	-0.100825	-0.0332795	0.0496038	-0.025686	0.0767204
THUMPD1P1	-0.100842	-0.0767579	0.0601408	-0.0447967	0.101178
RP11.528A4.3	-0.100843	-0.0448775	-0.0248565	-0.0334709	-0.106201
C8A	-0.100858	0.0540535	0.0358075	0.0478003	-0.0687691
FRG2C	-0.100869	-0.0166322	-0.000776565	-0.0421028	0.066926
AC012361.1	-0.100872	0.0761077	0.0720622	-0.0791478	-0.0949195
RP4.651E10.3	-0.100875	-0.0251116	0.00164988	0.0580057	0.0651754
RP11.771F20.1	-0.10089	0.0435812	0.257668	-0.183932	-0.262649
AC002368.4	-0.100894	-0.0662756	0.0939034	-0.0226174	0.22671
AF131217.1	-0.100906	-0.00925237	0.629577	-0.355839	-0.0603207
RP11.616K6.1	-0.100913	0.0418235	0.165078	0.0269032	0.144978
RP11.123K19.1	-0.100922	0.0705997	0.0443967	-0.0286937	-0.127958
YBX1P8	-0.100926	0.2054	0.107965	0.106429	-0.0306583
RP11.648M2.1	-0.100933	0.00845692	0.155908	0.0876842	-0.0602505
SP5	-0.100935	0.0755152	0.0306365	-0.14975	-0.114266
AC017081.1	-0.100941	0.00418719	0.112562	-0.0404434	-0.0329448
RNA5SP390	-0.100951	-0.0186099	0.192374	-0.00669411	-0.0802494
AC004125.3	-0.100957	0.0790545	-0.0106414	0.0352125	-0.12583
RP11.579E24.1	-0.100959	0.0720249	-0.018734	0.0547621	0.030187
ALDH1L1.AS1	-0.100979	-0.105992	0.232862	-0.115683	0.0991971
RNU6.875P	-0.101015	-0.0527259	0.204258	0.0902334	0.00662856
RP5.1031D4.2	-0.101015	0.0277953	0.0738776	0.0019768	0.175594
RP11.174M13.1	-0.10102	-0.0476943	0.0534315	0.12081
RPS12P18	-0.101024	-0.069857	0.113902	-0.086588	-0.00952096
MYBPHL	-0.101027	0.00356979	-0.135141	-0.0181769	-0.115837
SCGB2B2	-0.101027	0.0854618	0.441122	-0.221542	-0.0254553
AC073636.1	-0.101031	0.137802	0.110689	-0.0108085	-0.0267682
ZRANB2.AS1	-0.101034	-0.0190076	0.0650558	-0.145622	0.150804
RP11.169D4.1	-0.101047	0.128785	0.289403	0.36293	0.0162554
RP11.96D24.1	-0.101051	0.00877952	-0.0574681	0.0990422
METTL5	-0.101059	-0.197687	0.490569	0.599711	-0.0571288
KRTAP9.11P	-0.101061	0.136472	0.0206164	-0.0704585	-0.161272
TRIM64	-0.101062	0.00265473	-0.0388466	0.0153823	-0.154102
AC007000.11	-0.101064	-0.0907877	0.341906	-0.120529	-1.02038e-05
MAPK4	-0.10107	-0.225949	0.043071	0.00570723	-0.0574119
AC011995.3	-0.101079	0.056366	0.0155225	0.0170602	-0.00791743
MIR5191	-0.101085	0.0325364	-0.0199463	0.0163794	-0.00161305
RIIAD1	-0.10111	-0.101559	-0.0112831	0.0486218	0.0130207
XDH	-0.101122	0.126527	0.114069	0.178341	-0.148745
CTB.113P19.1	-0.101127	-0.00762751	0.00497484	-0.162209	0.026978
CWH43	-0.101136	0.138661	0.0592479	-0.00775275	-0.00629882
RP11.119F7.5	-0.101143	-0.0516322	0.369978	-0.291971	0.0071443
RPS3AP25	-0.101145	-0.067896	0.0657413	-0.243312	-0.263629
RP1.317E23.3	-0.101163	-0.0181776	0.11503	0.0133646	0.138705
FABP7P2	-0.101176	0.021355	-0.0417742	-0.136612	0.0383293
RP3.348I23.3	-0.101199	0.0442681	0.0792221	-0.0242562	-0.0226217
RP11.312P12.3	-0.101204	-0.0130179	0.107363	0.0588454	0.0881984
DYNLRB2	-0.101249	0.00861424	0.085063	-0.550689	0.0634435
ATP1B2	-0.101256	0.0203149	0.215545	0.0544186	-0.0372161
AKR1C4	-0.101262	0.0666772	0.00883688	0.0573069	-0.0922235
COX6CP5	-0.101305	0.0188844	-0.0037605	-0.0568834	0.0106025
SRY	-0.101311	0.0734164	0.0779138	-0.0839887	0.0493134
EIF4BP7	-0.101321	-0.0802942	0.534642	-0.244453	-0.0168334
CHDC2	-0.101324	0.00434224	-0.0422199	-0.0949537	-0.131272
EXOSC3P2	-0.101326	-0.0766846	0.0542871	-0.074593	0.0308977
RP4.595K12.2	-0.101333	0.0385512	0.0816597	0.187474	0.0966909
RP11.84G21.1	-0.101336	-0.176824	0.102503	0.180462	0.204113
IVL	-0.101372	0.13206	0.0413451	0.154845	-0.0882373
snoU13.208	-0.101375	-0.0658427	0.0409916	-0.0309718	-0.0751097
RNU6.282P	-0.101378	0.00127891	0.167539	-0.115113	0.00526183
MT.TN	-0.101392	-0.100443	-0.0206521	-0.0525126	0.0947595
RP5.899B16.1	-0.101398	-0.0101269	0.0571411	-0.126576	0.0717336
CTD.2060C23.1	-0.101424	-0.0369789	0.314583	0.00754135	0.077357
RPS26P2	-0.101432	0.0264251	0.124819	0.0549369	-0.129543
FASN	-0.101433	0.221593	0.742792	-0.00254199	0.503057
CTB.30L5.1	-0.101442	-0.145234	0.0285253	-0.0167558	0.0778137
RP11.100K18.1	-0.101467	0.019168	-0.0340929	-0.0497523	-0.0120386
ECEL1P2	-0.101483	0.0151978	0.0112831	0.119192	-0.0239622
RP5.907D15.3	-0.101513	0.0263436	0.186981	0.437935	-0.0754569
DDX6P2	-0.101531	-0.0384697	0.158279	-0.0538568	-0.0362597
C12orf39	-0.101536	-0.0621647	0.0825784	-0.00947383	-0.253766
RP11.245G13.1	-0.10155	-0.0259502	0.0211137	-0.0175659	-0.0455332
TRHDE.AS1	-0.101556	0.0422564	0.0668931	-0.0511648	-0.025701
DNM1P35	-0.10156	-0.147443	0.360473	-0.504518	-0.147933
RP11.191N8.2	-0.101566	0.0153992	0.156509	-0.312015	-0.0838031
LSS	-0.10161	-0.100946	0.807087	-0.455929	-0.257959
IDI2	-0.101633	-0.147915	0.110033	0.0404614	-0.00805757
HDAC5	-0.101635	0.00545479	0.389516	-0.354285	0.0199583
CTB.43E15.4	-0.101668	0.105293	-0.00378557	-0.10105	-0.0492655
AC073869.8	-0.101671	0.00668048	0.0233647	-0.0142968	-0.00135607
INSL4	-0.101683	-0.0707433	0.106706	0.110294	0.0575323
RP11.167N24.5	-0.101684	-0.0572056	0.0666704	0.0479157	-0.0231995
FAM183A	-0.101686	0.110253	0.0789621	-0.0283969	-0.0400633
RP11.185E8.1	-0.101692	-0.093164	-0.00393828	0.028998	0.305073
RP11.326I11.4	-0.101702	-0.233182	-0.00840456	-0.166871	0.126126
SNX5P1	-0.101729	-0.058892	0.177595	0.135574	-0.0615647
THEM5	-0.101736	0.141185	0.0726074	-0.295629	0.0417712
RP3.406C18.1	-0.101753	0.000308779	0.184184	0.00401226	-0.12116
RP11.294J22.5	-0.101755	0.00404564	-0.0239626	-0.00344243	-0.115456
RP11.238I10.1	-0.101756	0.102606	-0.0278241	-0.0562122	-0.0803432
RP11.432M8.14	-0.101776	0.0414097	-0.0420219	-0.00372118
UGT3A2	-0.101781	0.13253	0.256321	-0.188338	-0.00569627
TMC5	-0.101783	0.022506	-0.218908	-0.128384	-0.0386944
PRSS8	-0.101823	0.136097	-0.0462305	0.0266085	-0.0396107
PSG7	-0.101849	0.137872	0.00376245	0.0335586	-0.103535
RP11.474N24.6	-0.10189	0.0716452	-0.0459656	0.00595139	-0.109592
APOBEC3C	-0.101896	0.0239589	0.813483	0.00850496	0.299841
SUCNR1	-0.1019	0.0712007	0.290693	0.131455	0.0564432
PNPT1P2	-0.101913	0.088883	-0.00160955	-0.0465324	0.107682
IGHV7.81	-0.101924	0.000930312	0.188946	-0.093555	-0.174782
RP11.539G18.2	-0.101926	-0.227935	-0.0451502	-0.311782	-0.106414
RP11.605F20.1	-0.101935	-0.083501	0.0337154	-0.0880685	-0.116263
RP11.483M24.2	-0.101936	-0.0393927	0.12199	0.000170126	-0.00569343
RP11.547I7.2	-0.101946	-0.0643939	-0.00701189	0.000137552	-0.00116572
EIF4BP6	-0.101946	-0.0502286	0.702919	-0.305811	-0.0574713
KRT2	-0.101985	0.139278	0.0660816	-0.0216267	0.0801871
CLCP1	-0.101988	-0.032495	-0.0337318	-0.0294118	-0.0116353
DLG3.AS1	-0.101997	-0.0171639	0.310401	-0.149694	-0.0076904
RP11.411K7.1	-0.102027	0.180492	0.120313	0.0268042	-0.209415
RP3.510O8.3	-0.102029	-0.0657103	0.0470775	-0.072951	-0.0326061
RP11.425E13.1	-0.102051	0.00624276		-0.0166256	0.0434074
NDUFA3P3	-0.102075	-0.0232253	-0.0326068	0.0359248
AC106827.2	-0.102075	0.0287144	0.0220754	-0.0353205	0.0333364
snoU13.126	-0.102075	0.0527848
RPL5P21	-0.102075	-0.0166306	-0.00112656	0.000564398	0.0301566
AL591025.1	-0.102075	-0.0227881		-0.0473519
BX088645.3	-0.102075		-0.0133889
AL845259.1	-0.102075		0.0185822
AC140061.9	-0.102075		0.154401	-0.0443692	0.00343747
SNORD114.25	-0.102075	-0.0694849
AC139426.1	-0.102075	0.00279078	0.035988		-0.0558361
Y_RNA.650	-0.102075	-0.0589119	0.160888	-8.46144e-05	-0.0329648
RNU6.800P	-0.102075	-0.0398877	-0.0180918	-0.0614561
AC068279.2	-0.102097	-0.0313009	0.0224508	0.0517378	0.00763828
VENTXP7	-0.102105	-0.0124597	-0.00970511	0.0312842	-0.212062
COX5BP8	-0.102106	0.101828	-0.0474897	-0.0710231	0.221987
SERPINA6	-0.102114	0.064265	0.0134412	0.0200333	-0.0752245
SEC14L5	-0.10214	0.0418142	0.0595966	-0.404485	-0.0182936
CTD.2249K22.1	-0.10217	-0.0457984	0.0132224	0.0358031	-0.16566
COA5	-0.102175	-0.0722873	0.222351	-0.450695	-0.057233
RP11.21C4.1	-0.102176	0.154232	-0.0376186	-0.448849	-0.0729129
ISCA1P3	-0.102197	-0.0603294	0.148398	0.0276433	0.0238002
ATP6V0D2	-0.102221	0.106684	0.171285	0.00948327	-0.057896
C11orf72	-0.102225	-0.0960268	0.0874805	0.0348146	-0.158715
ST13P16	-0.102231	-0.0477017	0.0341791	-0.0530098	-0.0183086
OR51A5P	-0.102233	-0.0348782	-0.217983	-0.0431621	-0.020969
RN7SL853P	-0.102265	-0.0629114	0.0288424	0.107484	0.107641
CTD.2011F17.2	-0.102265	0.0431603	0.333421	-0.149498	0.00133966
RP11.473E2.4	-0.10227	-0.0600338	0.021538	-0.218796	-0.209758
KLF8	-0.102277	-0.0894095	0.742764	-0.228269	-0.0576365
MIR4633	-0.102279			0.0246729	0.0402749
RP11.977P2.1	-0.102296	0.137124	0.0210773	-0.0030943	0.133356
UBA52P3	-0.102306	0.0611783	-0.0412619	-0.04154	-0.0866882
CXCL17	-0.102309	-0.0374958	0.00362758	0.081557	-0.0913511
FOXN1	-0.102319	0.139235	0.20412	-0.0533704	-0.12857
WEE2	-0.102387	-0.0559992	0.327232	-0.32579	-0.102776
SNORA2.1	-0.102407	0.0967528	0.138884	0.339487	0.17053
LIPK	-0.102422	0.129013	0.107429	-0.103571	0.0617842
U82670.4	-0.102428	0.0137192	0.0374535	-0.0414877	-0.0414452
MRPL42P2	-0.102429	-0.0631828	0.0934647	0.0654767	0.0649847
RP11.255A11.21	-0.102431	0.138312	0.0171323	0.0410394	0.228706
COL11A2P1	-0.102435	-0.0232199	0.118409	-0.0410462	-0.144195
RP11.462G12.1	-0.102439	-0.0827838	0.334541	-0.492526	0.0303225
NIPA2P4	-0.102447	0.00822185	0.091282	0.0135552	-0.0100746
RP11.671E7.1	-0.10245	-0.0366359	0.15702	-0.275949	-0.146986
FAM92A1P2	-0.102467	0.0185674	0.0312307	-0.0161947	-0.0462418
CTD.2210A23.1	-0.102483	0.0155093	-0.0404043	-0.0567694	-0.106273
PSEN2	-0.102498	0.156633	0.792	-0.17124	0.0336053
AC016700.5	-0.102502	-0.0725478	0.0885669	0.28899	0.149049
RP3.423B22.5	-0.102507	-0.0302505	0.205696	-0.180564	-0.145602
RNU6.479P	-0.102514	0.0230243	0.00985151	-0.0836076	0.0123478
PMM2P1	-0.102521	-0.0272907	-0.0379185	0.0716698	0.00661562
CTC.280C13.1	-0.102522	-0.0451053	-0.00602679	-0.023432	0.093727
RP11.20D14.6	-0.102526	-0.0712949	-0.133535	-0.107435	0.103689
KANK4	-0.102562	0.0362458	0.143675	0.0755228	0.178508
RP11.315J22.5	-0.102574	0.0767296	0.226015	-0.221308	0.132478
SDCCAG3P2	-0.102587	0.110093	0.124589	0.138527	-0.116656
RP11.367F23.1	-0.1026	-0.0990823	0.163863	-0.187928	-0.112234
RPL13P12	-0.10262	0.0473596	0.259551	-0.159059	-0.138976
RP4.800O15.3	-0.102633	0.0119355	-0.0197536	-0.0262343
AP001412.1	-0.102636	0.030577	0.0192692	0.128465	-0.229651
MTRNR2L6	-0.102641	-0.10567	-0.03761	-0.0627668	-0.250839
snoU13.211	-0.102651	-0.0259209	0.1397	-0.101002	-0.0030614
RPL30P6	-0.102657	-0.0353104			0.0335934
CBR3.AS1	-0.10266	-0.0511714	0.398982	-0.166811	0.0761443
TTLL7.IT1	-0.102661	-0.100917	0.0729547	0.0629058	-0.0796801
RP1.215K18.4	-0.102664	-0.07072	0.0147808	-0.0617948	0.0133974
AP001595.1	-0.102712	-0.0213067		0.0243452
AC138517.5	-0.102722	-0.0119773	0.0239155	0.0157082	-0.11314
AC005176.2	-0.10278	-0.0513545	0.0426182	0.0513926	-0.129536
TRIM60P17	-0.102785	-0.184717	0.0588462	-0.0432281	-0.076229
RNA5SP389	-0.102788	0.0606694	-0.0326012	0.0316781	0.0407508
ZNF524	-0.102795	0.0418731	0.16912	-0.174409	-0.18236
CST5	-0.102816	0.033723	-0.0164127	-0.0106241	-0.0946062
OR13E1P	-0.102816	-0.20014	0.289506	-0.507525	-0.247726
RP1.15D7.1	-0.102818	-0.0315275	0.108456	0.0398329	-0.0479628
KRT6C	-0.102824	0.0711002	-0.000968346	0.102537	-0.0786916
RP11.517A5.5	-0.102836	-0.00453189	-0.0274125	0.105995	-0.0532465
AC067960.1	-0.102857	-0.0141496	-0.0152927	0.0101651	0.259361
PGAM1P2	-0.10287	-0.0191184	0.0216801	-0.0323613	-0.0637034
RP11.487E13.1	-0.102887	-0.0689235	-0.0564571	-0.23409	0.0153477
HABP2	-0.102898	-0.00861061	0.0533339	-0.0993489	0.0312403
RP11.340I6.4	-0.102899	-0.03003	0.044981	0.046609	-0.11539
Y_RNA.597	-0.102924	-0.0469636	-0.0361514	-0.0173359	-0.126615
CTD.2530H12.8	-0.102935	-0.113182	0.050199	-0.248839	0.0720978
FRMPD2	-0.102936	-0.00902874	0.0147931	-0.0911624	-0.103248
POLN	-0.102958	0.203599	0.584334	-0.252576	0.247849
RP11.749H17.1	-0.102959	-0.0773931	0.170198	-0.174747	0.125866
RPL5P5	-0.102964	-0.0308543	0.253888	-0.176023	-0.239179
RP11.232L2.2	-0.102993	-0.105763	-0.0171612	-0.00494204	-0.00280727
MIR328	-0.103034	-0.0227477	0.0618769	0.00953297	0.0612713
FHL5	-0.103072	-0.262496	0.0144921	-0.101843	0.174674
RP11.626G11.4	-0.103072	0.0273325	0.020256	0.0499022	0.073625
XIAP.AS1	-0.1031	0.0220928	-0.000972785	-0.0142879	-0.0619194
AC004878.3	-0.103139	-0.0659614	0.0172883	-0.0841368	0.0263897
CPB2	-0.103142	0.0275683	0.0718444	0.155359	0.0827917
RP11.318C24.1	-0.103144	0.0330774	0.222635	0.0183987	-0.208679
AF241726.4	-0.103146	-0.0187441	0.10426	-0.0284927	-0.209018
AC147651.2	-0.103167	0.0231421	-0.0540537		-0.0128424
SPTBN4	-0.103172	0.0377966	0.403566	-0.372412	-0.0186536
RP11.438P9.1	-0.103192	0.0415683	0.120356	0.00306684	-0.211013
CTD.2231E14.8	-0.103197	0.0495494	0.352913	0.0818472	0.412068
TBCAP1	-0.103211	-0.116319	0.060658	0.165851	-0.012366
RN7SKP96	-0.10323	-0.0601118	0.0396729	0.00492375
AC006994.2	-0.103247	-0.0941735	0.165673	-0.0662646	-0.0533532
RP5.842K16.1	-0.103251	-0.0343985	-0.00519318	0.0871303	-0.133749
CDNF	-0.103258	-0.0391854	0.492339	-0.552689	-0.105963
MAP6	-0.103271	-0.29528	0.255631	-0.444965	-0.00501344
HRG	-0.103273	0.0505929	0.137948	-0.0362592	0.0394301
LINC00575	-0.103274	-0.00697411	0.0621731	-0.0630484	0.0775866
ATP5J	-0.103274	-0.178871	0.203593	0.410704	0.224722
AC117395.1	-0.103275	-0.148343	0.128683	0.125926	-0.0203416
AJ006998.2	-0.10328	-0.0912247	0.19169	-0.153989	-0.00540458
RP11.542G1.2	-0.1033	-0.083893	-0.0188929	-0.043021	-0.100808
DDT	-0.103328	-0.0400648	0.165022	0.305162	-0.181354
GATM	-0.103357	-0.118528	0.283513	0.0458392	0.0367292
NAT2	-0.103379	-0.0329574	0.031098	-0.129725	-0.0462468
Y_RNA.625	-0.10338	0.0158993	-0.0061761	-0.0686611
KRTAP8.1	-0.103392	0.107325	0.0533912	-0.0670884	-0.0221889
CLTCL1	-0.1034	0.000796796	0.220082	-0.468542	0.0567022
AP006621.8	-0.103427	-0.0091856	0.35064	-0.125577	-0.0133899
NPNT	-0.103463	-0.0719929	0.0813303	-0.176478	0.100151
LINC00899	-0.103465	-0.186231	0.0429221	-0.142233	-0.147583
NPTN	-0.103503	-0.297389	0.0232233	0.415006	0.0521569
GSC	-0.103504	0.0528583	0.415968	-0.172947	0.0288609
RP11.366M4.12	-0.103514	-0.0205431	0.0967698	-0.050854	0.0883628
RORB	-0.103514	-0.166323	0.4433	-0.167441	-0.0491555
RP11.589N15.1	-0.103519	-0.0189581	0.0626507	-0.0471267	-0.0741034
RNA5SP304	-0.10352	0.0279466	-0.0226007	-0.00278245	-0.150384
RDH12	-0.103521	0.142807	0.220679	-0.0802764	-0.0192888
CTC.228N24.2	-0.103522	0.00410438	0.00600529	-0.0378602	-0.0367563
NEK2P2	-0.10353	-0.0384869	-0.0312808	-0.0876042	-0.134057
NDUFA3	-0.103544	-0.13416	0.537307	0.231758	-0.0687085
AL133318.1	-0.103545	-0.0717363	0.00498995	-0.171253	-0.215178
VIMP1	-0.103562	-0.0422274	0.00448124	0.0415749	-0.119421
RP11.250H24.4	-0.103563	0.0266639	0.225413	0.0103896	-0.0822249
ECI1	-0.103569	0.112482	0.415406	0.126242	-0.00719897
RPL17P51	-0.103578	0.112074	-0.000803177	-0.0986932	-0.0429053
RP4.682C21.5	-0.10359	0.00495085	0.0744705	0.0830735	0.147646
RP11.131H24.4	-0.103592	-0.223661	0.381884	-0.0824815	0.111394
EGF	-0.103634	-0.127496	0.0556807	0.0999482	0.0385212
AC108868.5	-0.103682	0.11033	0.216865	-0.02035	-0.0544679
RP11.628O18.1	-0.103684	0.0133848		0.000501414	-0.0269316
RP11.25L3.3	-0.103722	-0.196441	-0.0450094	-0.0422161	-0.116226
COMMD6	-0.103725	-0.151085	0.315981	-0.729182	-0.453767
FAM175A	-0.10377	-0.146602	0.487278	-0.361729	-0.0577081
SPINK5	-0.103816	0.128399	0.0138622	0.113596	-0.0241852
METTL11B	-0.103831	-0.0562024	-0.0268047	0.0210336	-0.100516
GLYATL2	-0.103873	-0.0583231	0.0549089	-0.244593	0.0627885
RNU6.759P	-0.10389	-0.0671487	0.0917977	-0.0802463	0.0102079
RNU6.877P	-0.103898	-0.038505	0.144098	0.00737252	-0.0169008
RN7SL163P	-0.103936	0.0196947	0.0966043	-0.0352317	0.0193445
CTA.215D11.4	-0.103947	0.0154261	0.110378	-0.0565221	0.00983358
GDA	-0.103982	-1.40125e-06	0.0869819	0.167506	-0.0995247
RP4.663N10.1	-0.103997	-0.0535207	0.121247	-0.288942	0.0174331
RP11.544A12.5	-0.104	-0.00527334	0.0253272	0.0112609	0.0225815
KLHL41	-0.104008	-0.13426	0.135024	0.00843126	0.0303778
LYPD6B	-0.104027	0.130289	0.345115	-0.0918902	-0.0180211
RP11.365O10.1	-0.104047	-0.0764149	0.0197534	-0.0259511	0.125686
UCP1	-0.104059	0.0884339	0.0504428	-0.085002	-0.0754757
OR52S1P	-0.104065	-0.0446714	-0.256057	0.00056048	-0.0832079
RP11.184B22.2	-0.104109	-0.0115923	0.0672284	-0.042456	0.149991
RP11.546K22.2	-0.104117	-0.0279563	-0.0234236	0.0568802	0.0454228
AC097382.1	-0.104129	0.0265935	0.212237	-0.0170438	0.0766938
AL158077.1	-0.10416	-0.0925318			-0.101731
PRLR	-0.104165	-0.0169092	0.556819	0.279887	-0.214644
snoU13.180	-0.104165	-0.0366123	-0.0439521	-0.0186748	0.0393525
UGT2B7	-0.104169	0.08517	0.0776432	0.181009	-0.108025
PHYHIPL	-0.104196	-0.172277	0.0371397	-0.0714892	0.0704666
MAGEC3	-0.104198	-0.221343	-0.0473546	-0.240715	-0.118109
RP11.552E20.1	-0.104198	0.0256824	-0.0417668	0.204698	0.124308
RP11.576D8.4	-0.10423	0.0604778	0.214216	0.0127675	0.078975
RP11.386G21.1	-0.104257	-0.0406604	-0.0454521	0.00670295	-0.0955488
SYT13	-0.104293	0.0937905	0.0304938	0.0183972	-0.0848685
Y_RNA.710	-0.104307	0.076842	0.0185102	-0.0813745	-0.0474884
RP11.345E19.2	-0.104329	0.0588672	0.0330907	-0.0544595	-0.131593
LINC00184	-0.104334	-0.0745893	0.104407	0.02189	0.0901007
CHIAP3	-0.104343	0.0494311	0.0372868	-0.0148183	0.037032
SLC2A2	-0.104366	0.0428773	0.121881	0.0312315	-0.0412015
SDR16C6P	-0.104374	-0.0271724	-0.0140357	0.0380712	0.0213931
CTD.3023L14.2	-0.104394	-0.0181467	0.00739072	0.151167	0.191763
AQP7P2	-0.104397	-0.0439152	0.0635169	0.0300043	-0.115349
RP11.239E10.3	-0.104399	0.00593738	-0.0438278	0.0814753	0.00686733
FLT3	-0.104404	0.153504	-0.0300338	-0.0629377	-0.013808
NR1I2	-0.104435	0.0557043	0.324133	0.0409708	-0.134414
RP5.1030M6.3	-0.10444	-0.011731	-0.0188775	0.0896335	0.0168528
IDSP1	-0.10446	-0.0747858	0.225646	-0.0578044	-0.0624346
LINC00395	-0.10447	-0.0352038	0.0694886
RP11.712L6.5	-0.104481	-0.0998895	0.0415417	-0.262227	-0.0191055
RP11.77P16.4	-0.104483	-0.260739	0.435356	-0.139186	-0.190916
TMEM72.AS1	-0.104484	-0.0594129	0.0892556	-0.495951	-0.289665
LY6D	-0.104488	0.139786	0.0135664	0.0185321	-0.116906
RP11.389O22.4	-0.104519	0.0232784	0.0717542	-0.0614388	0.060734
HOXB5	-0.104531	0.224957	0.208463	-0.0736294	-0.199557
AC062029.1	-0.104534	-0.232727	0.639295	-0.273175	0.085432
RP11.278I4.2	-0.104535	-0.119737	-0.0376526	-0.201323	0.0322799
PANX3	-0.104561	0.0283532	0.040157	0.0746742	0.010957
GAS2	-0.104565	-0.263076	0.187941	-0.162993	-0.0101896
RP11.1072C15.7	-0.10458	-0.0415804	0.0392875	0.031665	-0.00290623
NACA2	-0.104589	-0.00924233	0.178493	-0.00105985	-0.229815
RP11.144N1.4	-0.104591	0.0267355	0.0276409	0.209123	-0.0799674
RN7SL328P	-0.104629	-0.019737	0.346843	0.0329394	-0.0943219
ENTPD3.AS1	-0.104641	-0.254641	0.298314	-0.0814488	-0.105201
RP11.532F12.5	-0.104669	0.124152	0.352892	0.0120612	-0.234111
SLC16A14P1	-0.104676	0.0122248	-0.0647312	-0.00342705	0.0182777
C10orf11	-0.104678	0.0377749	0.269327	-0.55283	-0.148157
PKIA	-0.10468	-0.139682	0.510082	0.35992	0.0445921
CDX4	-0.104689	0.13583	0.0456559	0.021836	-0.0614141
RNA5SP475	-0.104731	-0.0444581
AL592528.1	-0.104743	0.031	0.104526	-0.0772621	0.0189417
MAPRE2	-0.104745	-0.0675762	0.854202	0.0643749	0.144302
ANKRD24	-0.104751	-0.00170451	0.379694	-0.36401	-0.158477
GAPDHP53	-0.104776	-0.0133511	-0.0495405	-0.0205028	0.0759782
SULT1C2	-0.104783	0.0690323	0.171295	-0.296966	-0.137523
CTB.35F21.4	-0.104783	-0.0833563	0.00543661	0.0413578	-0.0752158
CTA.253N17.1	-0.104783	0.0116642	0.162813	-0.148105	-0.132381
C1orf85	-0.104786	0.0851548	0.380322	-0.581785	0.00992255
OR6L1P	-0.104787	-0.00812027	-0.018077	-0.0105452	-0.0733901
IGLV2.28	-0.104803	0.110603	0.146019	-0.052946	0.0834474
GKAP1	-0.104806	-0.106557	0.495298	-0.101274	-0.089904
GMNC	-0.104806	-0.00811067	0.0357101	-0.161486	0.0621771
CA3	-0.104813	-0.117463	0.155232	0.0171053	-0.0175723
U40455.1	-0.104828	0.0153296	0.0298828	0.0381752	-0.0190444
RP11.317G22.2	-0.104888	0.0225929	0.0681648	0.106178	-0.041235
MLIP.AS1	-0.104889	-0.102602	0.0709158	0.0359069	0.0173961
MTND6P3	-0.104895	-0.0674243	-0.115063	0.0720341	-0.00903704
ZNF106	-0.104906	-0.127929	0.0623207	-0.355211	0.311019
RP11.364P22.1	-0.104916	-0.0604978	0.0158851	0.0224643	0.0790013
CD36	-0.104924	0.0671772	0.375941	-0.12264	-0.0836634
AC016691.2	-0.104935	0.0152373	0.0226193	-0.0340732	0.0148504
AC064834.3	-0.104935	0.0141917	0.0493608	0.0171541	0.0829875
RN7SKP171	-0.104944	0.0769035	-0.0546323	0.0972657
ABCG4	-0.104945	0.0766356	0.197353	-0.231276	0.0324989
RP11.80A15.1	-0.104948	-0.0928669	0.0789102	-0.300235	0.138572
ENO3	-0.104953	-0.141577	0.162496	-0.270483	-0.114941
RP11.103J8.2	-0.104971	-0.105521	-0.0377349	-0.0975831	-0.104157
AC005355.1	-0.104997	0.0524468	-0.094023	0.0220394	0.171891
SCN10A	-0.105	-0.11618	0.0837846	-0.0970267	-0.138377
COBLL1	-0.105009	-0.181141	0.65834	0.0579811	0.0594643
OR5AH1P	-0.105023	0.0153771	-0.0296934	0.0959137
PLEKHF1	-0.105038	0.109235	0.695311	-0.251041	0.0662031
POLR3KP1	-0.105047	-0.00778088	-0.0459636	-0.0130738	-0.085903
RP11.430C1.1	-0.105054	0.0182208	-0.0740568	0.0592058	-0.0257216
SFTA3	-0.105061	-0.0932228	0.0647405	-0.0922485	-0.00802195
HMGB2	-0.105062	-0.0790102	0.0384541	0.579784	0.459431
AC009487.4	-0.105064	0.000108783	0.0867881	0.0617232	0.00053985
RP11.809F4.3	-0.105086	-0.121501	0.0485895	-0.033202	0.0906176
snoU13.309	-0.105101	0.0188893	0.198676	-0.119226	-0.141842
CAPG	-0.105111	-0.0319777	-0.135461	0.215023	-0.0211071
RP11.74M13.4	-0.105145	-0.0767869	0.13717	-0.0181095	-0.0982465
RP11.90H3.2	-0.105149	0.0313005	0.0770615	-0.0477115	0.0802633
AC104653.1	-0.10515	0.0726683	0.298218	-0.41206	-0.0282979
HMGB1P36	-0.105153	-0.0367448	-0.0340254	-0.0227142	0.0335448
CCNT2P1	-0.10517	0.00890873	0.000492409	-0.0620695	-0.136637
NDUFS4	-0.105171	-0.159146	0.350034	-0.0243252	-0.502749
TAT	-0.105179	0.0500742	0.0396077	-0.020527	0.119481
RP11.122C21.1	-0.105199	-0.0379632	-0.0196065	-0.00624605	0.0782893
RP11.381K20.5	-0.105214	-0.129498	0.0750453	-0.0616185	-0.0923137
RPSAP51	-0.105259	-0.0478966	0.171989	-0.0620912	-0.100263
RP11.62L18.3	-0.105264	-0.0441693	0.13974	-0.0291458	-0.0596139
CTD.2376I4.1	-0.105272	-0.087168	-0.0222542	-0.110063	0.0390756
RP11.59D5__B.3	-0.105289	0.0360258	-0.0100624	-0.0176725	-0.0887834
CALML3.AS1	-0.105308	-0.0341997	-0.0344361	0.0389241	-0.0528518
SORBS2	-0.10532	-0.308324	0.204004	-0.178005	0.106942
CFHR2	-0.105333	0.0632103	0.0504712	0.010014	-0.125859
MT.TW	-0.105344	-0.0189751	0.0251994	0.110635	-0.0633387
AC102953.4	-0.105351	-0.0115287	0.00984689	-0.238809	0.00750192
PEAR1	-0.105359	0.0348108	0.173287	-0.183456	-0.173116
RN7SKP165	-0.105365	0.00231317	0.00937955	0.0978805	0.023258
RP11.412H9.1	-0.105382	-0.0550427	0.0586782	-0.0390322	-0.0340373
RP11.91K9.1	-0.105394	-0.0971836	-0.0102854	-0.212554	0.00178628
NPM1P2	-0.105395	0.101143	-0.0459381	-0.0325001	-0.0117213
SPATA4	-0.105435	-0.00148079	0.0793413	0.116254	-0.0266356
HOXB.AS2	-0.105457	0.174012	0.375938	-0.227142	-0.172454
AP005135.2	-0.105481	-0.006832	0.144884	-0.00256979	0.124214
RP5.826L7.1	-0.105493	-0.0757693	-0.16143	-0.123175	0.0589554
MUC6	-0.1055	0.0319451	0.0105372	-0.0264778	-0.0414668
KCTD9P1	-0.105526	-0.0749696	0.17167	0.0483904	0.19104
UBE2V1P4	-0.105542	-0.0372502	-0.0121301	-0.0627334	0.111407
RP11.204E9.1	-0.105563	0.0323828	-0.0196829	-0.0793668	0.0200012
RP11.305L7.1	-0.105582	-0.0493843	0.413497	-0.407278	0.111825
SLC22A25	-0.105598	-0.00456795	0.0716138	-0.0516038	0.0661445
TRBV8.2	-0.105612	0.0838355	0.149205	0.4741	0.194697
RP11.358N4.6	-0.105613	-0.111381	-0.0286711	-0.0138856	-0.00385858
NTSR2	-0.105613	-0.00273793	0.0840554	0.0847825	-0.00848535
HOXB2	-0.105617	0.0390427	0.69775	0.138313	-0.269329
RP11.764K9.4	-0.10564	-0.0441916	0.318667	-0.199333	-0.129674
RP11.613G13.1	-0.105686	0.00400208	0.0835923	-0.0563575	0.0193055
RP1.241P17.1	-0.105696	-0.107515	0.0529935	-0.0368208	0.0497607
RP11.212E8.1	-0.105725	-0.00339062	0.0353087	-0.0782206	-0.173711
DRD5	-0.105745	0.0733928	0.117223	-0.134658	0.0255394
PSAT1P2	-0.105767	-0.0362252	0.0886972	-0.113716	-0.106475
RN7SL397P	-0.105773	0.0356443	-0.0398323	-0.075936	-0.0301008
APOA2	-0.105792	0.0614464	0.0262636	0.0210186	0.0668356
CTC.278L1.1	-0.105799	-0.0522228	-0.0498306	-0.0179096	-0.187203
TOB1.AS1	-0.105828	-0.231421	0.0357307	-0.0870278	-0.153253
RP11.879F14.3	-0.105873	-0.151455	-0.0711708	0.270629	-0.0895639
MRPS21P6	-0.105881	-0.0425952	0.0817531	-0.0889383	0.0631463
OR4M1	-0.105923	0.0736385	0.0399123	-0.0829999	-0.0611011
TOB2P1	-0.10593	-0.121967	0.282885	-0.182111	0.24246
GK2	-0.105932	-0.0178847	-0.0557041	-0.0583334	0.0615789
RP11.263F14.3	-0.105944	-0.0616464	0.0680697	-0.0410296	0.0414095
RP11.120C12.3	-0.105981	0.0889972	-0.0860581	-0.250927	-0.0257746
RNASE1	-0.105994	0.140296	0.0718295	-0.0390623	-0.0981969
RP11.362A1.1	-0.105997	-0.0445282	-0.050015	0.122238	-0.106039
BIN2P1	-0.106004	0.00752053	-0.00982179	0.0109162	0.00338829
C1orf95	-0.106005	-0.157134	0.120236	-0.415691	-0.178281
OLFM1	-0.106032	0.141864	0.465243	0.185761	-0.0794207
AC011525.2	-0.106042	0.0698416	-0.0675568	0.00691422	-0.0503087
RASSF10	-0.106049	0.225331	0.217253	0.121549	-0.0516598
RP11.66A2.2	-0.106056	0.0263998	0.00850663	-0.050988	0.0808095
AC002451.3	-0.106071	-0.0619222	0.000455723	-0.188274	-0.0845688
MLIP	-0.106114	-0.209818	0.152614	-0.0287148	-0.236577
TTR	-0.106119	-0.0101269	0.060651	-0.0885613	0.0763067
RP5.1057J7.7	-0.106124	-0.112154	0.276886	-0.427887	-0.0269885
RP11.599B13.3	-0.106125	0.0557894	0.040983	0.253137	0.0734879
BCL7A	-0.106126	-0.212926	0.636851	0.245991	0.122085
RN7SL187P	-0.106134	-0.151875	-0.0204888	-0.0283929	0.0175445
RP11.299L17.3	-0.106167	0.0371999	0.0800687	-0.187458	-0.117843
TXLNB	-0.106192	-0.128164	0.367977	-0.23907	-0.088273
HIST1H3A	-0.106215	-0.00899741	0.371899	0.360186	0.107593
GSTA6P	-0.106225	-0.129986	-0.00247826	-0.0613809	0.0360697
NRAP	-0.106245	-0.134139	0.154271	0.0443565	-0.0318089
ARMC2.AS1	-0.106255	0.0608791	0.0888745	-0.0576991
SETD1B	-0.106266	0.0632083	0.407162	0.0173524	0.46608
PRAMEF22	-0.106274	0.0103409	0.102691	-0.0988946	-0.0933623
snoU13.318	-0.106279	-0.0307343	-0.152946	-0.189625	-0.144254
HSP90AA5P	-0.106289	-0.0294322	0.183427	-0.080325	-0.00333764
AC005040.3	-0.106306	-0.0310997	0.0429203	0.00855013	-0.043501
C19orf40	-0.106306	0.052896	0.137923	0.194432	0.508956
RAB3A	-0.106338	-0.14733	0.570371	-0.224782	0.109698
PAICSP6	-0.106341	0.013842	-0.0243545	0.0622388	0.141577
AC016723.4	-0.106346	-0.0400826	0.186535	-0.0183726	0.0499197
RP11.508P1.2	-0.10636	0.0583456	0.0289397	-0.0137192	-0.0362807
AMACR	-0.106365	-0.149873	0.0668125	-0.187391	0.0856728
AP001187.11	-0.106367	-0.0198795	0.126415	0.0681179	0.0329077
MACROD2.AS1	-0.106373	-0.145521	-0.0201802	0.0740512	0.0921208
CTD.2127O16.2	-0.106387	-0.00647924		0.047687
XXbac.BPG249D20.9	-0.106412	0.0919934	0.29921	-0.17929	-0.0143666
SNORA51	-0.106416	0.0263662	0.227315	-0.0500222	0.127963
RP11.815J4.1	-0.10642	-0.00224105	0.10848	0.0251796	0.16376
RP5.991C6.4	-0.106421	0.0346569	0.076908	-0.0489804	-0.0230527
RP11.451N19.1	-0.10644	-0.00816953	-0.0573563	0.0349254	-0.00161305
Y_RNA.364	-0.106491	-0.04322	-0.000377893	-0.0310517	-0.057378
RP11.255M2.2	-0.106493	0.0589948	-0.0306874	-0.298763	0.0799349
RP11.700H6.4	-0.10652	-0.267047	-0.0527978	-0.159105	-0.0678358
HOXC11	-0.10655	-0.0226036	0.0562033	0.15985	-0.0559955
RP11.1072N2.2	-0.106551	-0.0468326	-0.0506118	0.00227566	-0.0509177
RNA5SP111	-0.106565	0.0851718	0.0295277	-0.0225169	0.0215153
C1orf168	-0.106566	-0.105587	0.0733039	-0.0357062	-0.0875033
DNAJB4	-0.106607	-0.161029	0.460717	0.163772	-0.257101
CTC.420A11.2	-0.106612	0.00786106	0.024915	-0.0216553	-0.077316
SMPD4P1	-0.106644	0.130606	0.280088	-0.0758145	0.118958
RP11.566K19.6	-0.106649	0.125973	0.282698	0.177731	0.0364974
MXI1	-0.106671	-0.0528442	0.0597671	-0.399156	-0.155845
ACOT13	-0.106743	-0.0975614	0.0434619	-0.209131	0.239764
RP11.81N13.1	-0.106744	-0.222337	0.382815	-0.101511	0.167863
RP11.558O12.1	-0.106765	-0.0295814	0.0617432	-0.00872717	-0.121797
AC098614.1	-0.106774	-0.0443676	-0.00344144	0.0115044	-0.0498615
CTD.3193O13.8	-0.106786	-0.120517	0.0447015	0.0306668	-0.093349
AC006024.4	-0.106812	-0.0365943	0.0490136	-0.167659	-0.0780268
RN7SL867P	-0.106836	-0.0202068	0.0559935	0.0503643	0.0182771
RP11.452D21.1	-0.106844	-0.11187	-0.0572808	0.0557793	-0.167109
HOXC10	-0.106873	-0.0603804	0.14927	-0.0832611	0.00248179
RP11.95P13.1	-0.106885	-0.0446348	-0.0611639	-0.290017	-0.0736529
RN7SKP166	-0.106889	-0.0364402	-0.0729914	-0.00281719
RNU1.27P	-0.106914	0.00806228	0.0736702	0.0121553	0.0230822
LINC00521	-0.106915	-0.103995	-0.0123187	-0.0691846	-0.15564
NMRAL1	-0.106923	0.0863122	0.714932	-0.0712311	0.169663
RP6.99M1.1	-0.106983	-0.00104586	0.0346441	0.2047	-0.0329648
CYP4F32P	-0.10702	0.0158186	-0.0716506	0.00351993	0.060931
RP11.270C12.3	-0.107022	-0.203482	0.0728654	0.0525646	-0.0887605
PTPN20CP	-0.107077	-0.120062	0.195351	0.0942374	-0.0135665
RP11.44N12.4	-0.107098	-0.0237979	0.0111384	-0.0911031	-0.151167
RP11.161I6.2	-0.1071	-0.00464834	0.063218	-0.0761565	-0.0466
AC004947.2	-0.107104	-0.0278699	0.030824	0.037093	-0.100157
SLC25A1	-0.107105	-0.0345455	0.699575	-0.263541	0.331049
PRR26	-0.107105	-0.18158	0.115644	-0.08299	-0.110775
SEMA3G	-0.107107	0.183093	0.293452	-0.207525	0.00892366
SNORD112.4	-0.107113	0.0135782	-0.0344853
SNORD116	-0.107113	-0.0163905		-0.0345872
AC068535.2	-0.107113	-0.0405725	0.163334	0.0446668	-0.0666938
RP11.93B21.1	-0.107113	-0.0478652	-0.0537867	0.0140407	-0.029624
RNA5SP156	-0.107113	0.0213451			-0.0703387
snoU13.154	-0.107113		0.132065
MIR4463	-0.107113	-0.0801231		-0.05194
RP1.121G13.2	-0.107113	0.0793052	0.0675636	-0.137182	-0.0679143
AC008154.5	-0.107113	-0.00702618	0.0363264	-0.00986784
RP11.579E24.2	-0.107113		0.0421333	-0.005818	0.0127063
Y_RNA.377	-0.107113		-0.0309636	-0.0123635
snoU13.243	-0.107113	0.006483	0.0523363	0.0052997	-0.151947
RP11.18B16.1	-0.107113	0.0171473	-0.0719074	0.0394745	0.0114107
AP003498.1	-0.107113	0.0758585	-0.0011205	0.0562084
RNU6.1292P	-0.107113	-0.0251371
RP11.125N22.4	-0.107113	-0.101675	-0.0306874		-0.029624
SCARNA20.3	-0.107113	-0.0510282	0.0977912	0.00809623	-0.00840574
RP11.483K5.3	-0.107113	0.0502468	0.0192647		0.0573495
AC007359.6	-0.107113		-0.0154462
RP11.266L9.3	-0.10713	-0.130629	0.323527	-0.230464	-0.0103286
LECT2	-0.107185	0.104368	0.124254	-0.108086	0.104649
LINC00663	-0.107196	-0.180801	0.58331	-0.555523	-0.213725
ABCC11	-0.107197	-0.0287031	-0.138645	0.0717042	0.102911
ASCL2	-0.107221	0.143004	0.480147	-0.03561	0.00139158
RNY4P7	-0.107225	0.160672	0.0222065	-0.00981268	-0.0960727
LGALS7B	-0.107271	0.138923	0.0715713	0.0231847	0.0905841
GRN	-0.107272	0.154674	0.0688541	-0.508308	0.0627028
RNU6.163P	-0.107291	0.0106636	-0.0312906	0.0371712	0.00510041
S100B	-0.107292	0.011427	0.35198	0.058697	-0.0227028
OR4H12P	-0.107306	-0.00965446	-0.0717121	0.000365214	0.0596539
CTC.523E23.15	-0.10731	0.0351706	0.0643344	0.00981011	-0.103661
TMLHE.AS1	-0.107368	-0.0249256	0.0563862	-0.0584812	-0.0743715
RP3.398G3.5	-0.107382	-0.115866	-0.0328559	-0.0457603	-0.0402581
RN7SL692P	-0.107414	-0.0832992	0.038121	-0.0762155	-0.154143
RP11.730A19.7	-0.107424	0.023133	0.139634	-0.170727	-0.0279178
HMGB3P6	-0.107429	-0.0313645	0.0930994	0.257221	0.11802
TRAV9.1	-0.107462	-0.0696133	0.202222	0.0120495	0.00599786
RBP4	-0.107465	0.119522	0.0859627	-0.0374659	-0.0504279
CAP2	-0.107468	-0.32851	0.159841	-0.0488601	0.0157133
RP11.541H12.1	-0.107487	0.00409711	-0.0404379	0.0395723	-0.057378
PAX2	-0.107501	0.0622955	0.281397	-0.0872589	0.0298754
RNU6.379P	-0.107502	-0.0202887	0.0938673	-0.0411511	0.0247449
AC016559.1	-0.107504	0.034016	0.00153839	-0.0863136	0.159862
PROK1	-0.107506	-0.0468648	0.0100868	-0.155461	-0.100779
AC018755.1	-0.107514	-0.154123	0.139015	-0.323236	-0.176001
AC074011.2	-0.107538	-0.195736	0.0403994	-0.136096	0.0264657
RP11.1094H24.3	-0.107538	0.0501746	0.0454848	0.0350652	0.0616053
LMAN1L	-0.107541	0.023084	0.245402	0.0324741	-0.0482439
ZFYVE21	-0.107542	-0.222786	0.266125	-0.480881	-0.182008
FOXJ1	-0.107579	0.159329	0.203836	0.21073	-0.155528
RP4.694A7.4	-0.107595	0.103001	0.143102	0.54506	0.325102
RP11.329A14.1	-0.107596	-0.0403543	-0.160766	-0.122532	0.160563
RP11.337C18.8	-0.107609	-0.119538	0.466093	-0.344935	0.0744881
CTB.113D17.1	-0.107621	0.0343318	0.263887	-0.362547	0.150437
RP11.69H7.2	-0.107665	-0.150527	0.311593	-0.0473633	-0.0250733
SNORA73.6	-0.1077	-0.00105377	-0.010852
RPL26P35	-0.107704	-0.0176192	0.175375	-0.0647833	-0.0619768
RPS24P7	-0.107727	0.0229593	-0.0153845	-0.0177739	-0.0261907
CCDC85C	-0.10773	0.113408	0.593095	0.394516	0.0571851
RP11.481H12.1	-0.107756	-0.120729	0.0633067	-0.271716	0.108712
RP11.533N14.3	-0.107771	-0.0319432	0.0334495	-0.0663841	0.0584163
MIR3200	-0.107773	-0.0420673	0.0188648	-0.036022	0.0492693
RP11.472N13.3	-0.107778	-0.0782304	-0.0573725	-0.237111	-0.145342
RP11.157D18.2	-0.107779	0.0692855	0.192641	-0.0654654	0.000934017
AL590762.6	-0.107796	-0.0783146	0.098834	0.110494	-0.068558
CYP39A1	-0.107801	-0.0771683	0.155411	-0.491837	0.0126884
WDR63	-0.107802	0.11816	0.409834	-0.310868	0.0492029
RP1.278E11.3	-0.107814	-0.0890466	0.273766	-0.26277	-0.311867
SLC18A1	-0.107816	0.000910153	0.331999	-0.0368021	0.0678963
OR2M2	-0.107836	0.00814874	-0.0529645	-0.0478781	-0.183229
AKAP1	-0.107842	0.00612225	0.818447	0.289814	0.561156
WLS	-0.107843	-0.137128	0.0319431	0.169926	-0.155486
LINC00906	-0.107845	-0.0172289	0.0278325	-0.233457	0.0309735
NBPF13P	-0.107845	-0.160264	0.5075	-0.325864	-0.128957
SFTPA3P	-0.107846	0.0600754	-0.0782456	-0.0422797	0.124054
EYA1	-0.107846	0.012247	0.0751147	-0.372168	-0.0188696
PNPLA3	-0.107851	0.182382	0.10665	-0.168132	-0.045933
SCEL	-0.107853	0.136494	0.029011	0.11858	-0.117917
FAM46B	-0.107887	-0.155449	0.119268	-0.119822	-0.152288
ERMAP	-0.107934	-0.0452109	0.154422	-0.658114	0.356254
RP11.21L23.2	-0.107934	0.0694997	0.103708	0.145327	-0.0148495
RP11.128P17.4	-0.107944	0.0639965	0.0295762	-0.0758513	-0.0110095
RP11.121E16.1	-0.10798	-0.0714058	-0.0411382	-0.316215	-0.0104975
NAIF1	-0.107991	0.0633339	0.254236	0.000849336	0.329226
VEGFB	-0.108008	-0.0683966	0.766223	-0.598373	-0.161049
snoU13.33	-0.108077	0.0212434	0.0418999		-0.084618
CTD.2314B22.2	-0.108079	-0.022955	0.0691426	-0.0718402	0.0573704
PSMC1P3	-0.108128	0.0188451	0.0580654	0.0899366	-0.0559065
RP11.468N14.13	-0.108132	0.0185785	-0.0412606	0.00766631	-0.0812401
AC016700.6	-0.108136	-0.0427526	0.171491	-0.226507	-0.22831
GSTA2	-0.108144	0.0606662	0.026586	-0.0845958	0.0824529
SNORA47	-0.108148	0.0118094	0.0229634	-0.057382	-0.0734614
RP11.42I10.3	-0.108155		-0.00997664
TRIM51CP	-0.108173	-0.0413528	0.024733	-0.0872352	-0.0996962
RP11.451G4.3	-0.108186	-0.0179532	-0.106153	-0.0213043	-0.00923279
ZMAT1	-0.108189	-0.330476	0.401586	-0.271504	-0.0575992
RP5.968J1.1	-0.108192	0.144147	-0.0588976	-0.172644	-0.0613443
AL157788.1	-0.108203	0.0993682	-0.0595423	-0.113548	0.0402749
RP11.834C11.5	-0.108208	-0.18059	0.156631	-0.071241	-0.0851928
AC145343.2	-0.108236	0.0127388	0.225374	-0.24713	0.201362
RP11.32B5.7	-0.108249	-0.0935158	0.200575	-0.144678	0.00981428
CACNA1C.IT2	-0.108379	-0.111769	0.00550165	-0.0128954	0.106762
RP11.46C24.3	-0.108382	0.08867	0.139131	-0.022975	0.0674998
RP11.330O11.3	-0.108383	-0.241281	-0.139668	-0.11322	-0.225142
FMO2	-0.108384	0.000689325	0.146394	-0.427161	3.50575e-05
AC116035.2	-0.108434	0.0181292	-0.0508043	0.0270453
RP11.364B14.1	-0.108439	-0.0715551	0.0373332	0.140704	0.0111752
RP4.791M13.3	-0.108476	-0.303887	0.453656	-0.293263	-0.0664511
RP11.93H12.4	-0.108481	0.0383808	-0.0151808	0.14713	0.0308911
RP11.326L2.1	-0.108484	-0.0528593	0.0036627	0.0855368	-0.0577948
RTN4R	-0.108507	-0.0244545	0.593051	0.0237996	0.0698606
RNU6.337P	-0.108514			-0.0422795
RP11.404G16.2	-0.108526	0.0660835	0.123461	-0.0494017	-0.0584374
RP11.615I2.3	-0.10853	-0.0241515	-0.0711412	-0.0679006	0.0644524
F13B	-0.108533	0.0889656	0.0968921	-0.0378819	0.152627
RNU1.41P	-0.108536	-0.069175
SNX18P13	-0.108545	-0.0332726	0.404152	0.0230052	0.00458477
FAXC	-0.108551	-0.255921	0.0921656	0.00380318	-0.103371
RP5.1063M23.2	-0.108554	0.0404135	0.104111	0.0562712	-0.119003
XXbac.B444P24.14	-0.108582	-0.173892	0.121324	-0.0350107	-0.104319
TRAPPC1	-0.108582	-0.255013	-0.0740282	0.0736515	0.00148395
PPIAP26	-0.108592	-0.0224299	-0.00285223	-0.0735489	-0.173213
DLX6	-0.1086	0.0355081	0.0873962	0.114311	0.0870663
MEOX2	-0.108611	-0.154397	0.208166	-0.0724951	0.0882109
RP11.356I18.1	-0.108621	-0.027953	0.0205069	0.0690938	-0.00591954
RP11.126D17.1	-0.10865	-0.0131693	-0.0516284	0.0476584	-0.261583
GTF2IP3	-0.108656	0.112064	0.0570312	-0.0575073	0.0447
FBXO16	-0.108664	-0.320095	0.0950033	0.33751	0.0739458
RP13.539F13.3	-0.108668	-0.0247811	-0.0468871	0.0394784	0.00145177
RP6.22P16.1	-0.108747	0.00247161	0.119793	-0.0744975	-0.0687297
RP11.677M14.7	-0.10875	-0.204981	0.525596	-0.323916	-0.0997046
RP11.256I23.3	-0.108807	-0.0254147	0.124162	-0.226064	-0.191759
CTD.2655K5.1	-0.108809	0.0706822	-0.0538382	-0.297044	-0.241711
RP11.488I20.9	-0.10881	-0.0326115	0.0340225	0.0203314	0.0171745
RP11.544M22.1	-0.108811	-0.0541144	0.08875	0.00899631	0.0349907
ISLR2	-0.108839	0.0662155	0.152257	-0.0343825	0.0857235
RP11.483P21.6	-0.108858	0.103092	0.20666	-0.230807	0.0592466
RNU6.841P	-0.108868	0.00583236	-0.0481879	-0.0891373	0.0259601
RP13.996F3.3	-0.108883	0.0320165	0.16742	0.0235598	-0.199653
SGK2	-0.108885	0.0282579	0.227829	-0.399782	-0.167714
KRT18P6	-0.108905	0.0712331	-0.0551807	0.00371432	0.0245452
OPRL1	-0.108925	-0.0448175	-0.138923	-0.410602	-0.0914977
ATPAF1	-0.108929	-0.292391	0.360633	0.0566036	0.371792
OR8K5	-0.10893	0.0608068	0.0150658	-0.0677154	-0.054208
AC000067.1	-0.10894	-0.013981	0.0268225	-0.0669952	0.0694046
IGFL4	-0.108946	0.072479	-0.0620541	-0.205636	0.00312151
RP11.63E5.1	-0.108946	-0.0286673	0.161951	-0.144311	0.0185811
AC104306.2	-0.108948	0.0952965	0.0473333	0.0100543	-0.16494
SCARNA6.1	-0.10895	-0.0829194	0.0287815	0.0863394	-0.153531
RP11.166N6.2	-0.108991	0.035738	-0.264392	-0.0784552	-0.0118626
CC2D2B	-0.109014	-0.0986329	-0.165282	0.00646602	-0.156372
PPIAL4D	-0.10903	0.042789	-0.00347861	0.0052352	-0.0243356
snoU13.388	-0.109088	0.0428162	0.0586343	-0.0637338	0.0103552
RP11.760D2.11	-0.1091	0.0127525	0.0260544	-0.00257653	0.136665
RP11.484N16.1	-0.109106	-0.0963869	-0.00352297	0.118215	-0.0311888
TP53TG3D	-0.10911	-0.0873105	0.167779	-0.199137	-0.215984
TMIGD1	-0.109123	0.00573325	0.102325	0.107193	-0.0567845
RP5.890E16.2	-0.109127	-0.0800901	-0.0520999	0.0335558	-0.259206
GOLGA6L2	-0.109138	0.0413959	-0.0431442	-0.0564395	0.149957
GOLGA8N	-0.109144	-0.133638	0.532601	-0.344424	-0.0533826
RP11.540H22.2	-0.109175	-0.0983427	0.13931	-0.0161253
MIR1261	-0.109216	-0.017921		0.0454791	-0.0681214
SULT4A1	-0.109274	-0.0543953	0.0515841	-0.309909	-0.0659652
RP11.134O21.1	-0.109275	-0.019213	0.261145	-0.00447671	0.0391614
CECR2	-0.109287	-0.0939904	0.24183	-0.0207424	-0.151513
RUNX1T1	-0.109316	-0.0167082	0.207	-0.365589	0.0097108
OTC	-0.109327	0.0825269	0.0759601	-0.229376	-0.0100473
POF1B	-0.10934	0.150614	0.243701	-0.00238408	0.106917
KCTD18	-0.109371	-0.0383154	0.351076	-0.50578	-0.0320992
ATP5LP5	-0.109376	0.0414097	0.0405922	-0.0761932	-0.0574636
SULT2B1	-0.109384	0.136902	0.126015	0.0122478	-0.0558237
LRIG3	-0.109407	-0.0438035	0.190938	-0.507483	0.196256
C10orf128	-0.109414	0.197443	0.231241	0.016716	-0.116103
AC007392.4	-0.109414	0.044793	-0.0450101	-0.103367	-0.0574868
HSPD1P7	-0.109415	0.0566259	0.154458	0.104954	0.10879
HSD17B11	-0.109422	0.0275452	-0.0490086	-0.395713	-0.162231
TRIM6	-0.109435	-0.0281804	0.0532472	0.250866	-0.12369
FAM213A	-0.109443	0.201577	0.440595	-0.235206	-0.048156
RP11.779O18.4	-0.10947	0.0303516	0.0156231	-0.00617128	-0.195485
AVPR2	-0.109492	0.124714	0.582405	-0.0771537	0.289871
RPL38P3	-0.109516	-0.0900814	0.113852	-0.00817297	0.0789787
RP11.553A21.3	-0.109529	-0.183529	-0.0824647	-0.0463735	0.079508
RPS24P14	-0.109536	-0.090645	-0.0836218	-0.0179234	-0.133189
RP11.289A15.1	-0.109538	0.0524103	0.145813	-0.14655	-0.207511
FBXO8	-0.109568	-0.108205	0.222105	-0.189092	-0.177534
LRRC3B	-0.109575	0.0168874	0.0786038	0.0335958	0.0778314
RN7SL394P	-0.109581	0.0314662	0.00704855	-0.0529255	0.0968376
CSRP3	-0.109622	-0.09615	0.167267	0.0452757	-0.182779
CTD.2015G9.1	-0.109624	-0.0633785	0.0193326	-0.0258007	-0.234051
LINC00330	-0.109652	-0.0700514	0.0130677	-0.0698292	0.1028
RP11.632K5.2	-0.109662	-0.0219739	0.0029672	-0.121016	-0.0434648
SOX6	-0.109671	-0.32401	0.0947789	-0.0617113	0.0481386
AL359878.1	-0.10969	-0.28284	0.059288	-0.148621	-0.16801
AC108488.4	-0.109697	-0.248513	0.476172	0.0209753	-0.108416
RP11.445P17.3	-0.109721	0.0203249	-0.00236107	-0.00445246	-0.0917454
RP11.248E9.7	-0.10973	0.0825223	0.070023	-0.210308	0.163851
RP11.380D23.2	-0.109743	-0.00477094	0.0109683	0.0360607	-0.0817321
MIR619	-0.10976	-0.0257508	0.139528	0.221315	0.0260337
SLC19A3	-0.109879	0.181309	0.087956	-0.302858	0.0372377
RN7SL298P	-0.109913	-0.0214895	0.0172396	-0.0369573	-0.0696482
AL139812.1	-0.109917	0.0250042	-0.00685589	-0.0879491	0.0215153
RP11.545P6.2	-0.10993		0.209152	0.00169822	-0.0779365
RNASE11	-0.109933	0.0383253	0.00257224	0.00224452	0.202325
BEND5	-0.109958	-0.0298965	0.575603	-0.197446	-0.139128
RP11.382B18.4	-0.109981	-0.027383	-0.064164	-0.074203	0.0166503
TIMM9P1	-0.109993	-0.0258174	0.0412054	-0.0249197	0.103041
RP11.956E11.1	-0.110003	-0.0485983	0.063649	-0.094536	-0.0922883
SCAND3	-0.110005	-0.1245	0.114082	-0.021933	0.089758
AC016751.3	-0.110019	-0.0370259		0.121725
VWF	-0.110052	0.153314	0.20179	-0.231362	-0.0611207
CLDN4	-0.110056	0.138871	0.0750163	-0.102586	0.16412
RNU6.904P	-0.1101	-0.0429478
MTERFD3	-0.110108	-0.230103	0.553013	-0.562571	-0.314358
RP11.396D18.1	-0.110131	-0.00888685	0.0734313	-0.0198427	-0.0240541
TMEM179	-0.110137	0.0673245	0.0413977	0.0816992	-0.011196
RP11.65J3.15	-0.110137	-0.0811414	0.0564401	-0.373186	-0.244692
ATP6V0E1P2	-0.110165	0.00984439	0.229514	-0.113855	-0.0737611
RP11.118D22.3	-0.110171	-0.193684	0.104165	0.0256734	-0.0515376
NMNAT2	-0.110176	-0.0583935	-0.15188	-0.0772684	-0.0744464
TSPY26P	-0.110176	-0.187489	0.674785	-0.592932	-0.114226
OVOL1	-0.110193	0.142451	0.177475	0.00952785	0.0947562
CDH12	-0.110198	-0.00778765	0.00011035	-0.137365	-0.114149
RP11.998D10.5	-0.110204	-0.0215973	-0.00819532	0.00585931	0.122892
NFYB	-0.110223	-0.0483418	0.435594	-0.491245	0.395586
PABPC5	-0.110233	-0.135099	0.104099	-0.565634	-0.0459902
KIAA1161	-0.110245	-0.0507496	0.403412	0.117498	-0.0668409
ATP6V0CP1	-0.110246	0.0207916	0.282097	0.0436173	-0.134097
HNRNPA1P69	-0.110256	-0.126008	-0.0384347	-0.0574334	-0.0449451
OR4D6	-0.11027	0.140942	-0.0274762	-0.116885	0.133456
RNU6.1102P	-0.110296	0.00508692		-0.0506262	-0.057378
RNU6.152P	-0.110296	0.0245665	0.028626	0.0100632
OR2T27	-0.110296	-0.00152218	0.119287	-0.0504106	-0.23751
TMEM212.IT1	-0.110296	-0.00830766	-0.03856	0.00610555	-0.119667
CTD.2008N3.1	-0.110296	-0.0356138	0.0704021	0.0619072	-0.0733109
RNU6.806P	-0.110296	-0.0823833	-0.010214		-0.00487507
RNU6.263P	-0.110296		-0.0495968		0.038733
Y_RNA.289	-0.110296	0.103631	0.00212635	-0.0049586	-0.0751378
RP11.515K14.1	-0.110296	0.0329955	-0.0558067	-0.033175	-0.0633039
AC104843.4	-0.110296	-0.098929	0.0618391	-0.021933	-0.0563612
RP11.160N1.9	-0.110296	-0.0664961	0.0645625	-0.0281979	-0.0457846
AL356309.1	-0.110296	0.0679468		0.00184347	0.151034
NPS	-0.110296	-0.0201889	0.0104175	0.0124568	0.115726
OR5J7P	-0.110296		0.0105357	0.0514663	-0.0702271
RP11.313I2.6	-0.110296	-0.0311774	-0.0467414	-0.0533654	-0.0496686
AC024896.1	-0.110296				0.0310236
AC078864.2	-0.110296	0.0439744			0.0650684
RP11.351N4.4	-0.110296	0.0539092	0.129931	-0.0416956	0.0422996
RP11.483E23.7	-0.110296	-0.0188258	-0.0288329	-0.0430732	-0.0558361
RP11.80F22.13	-0.110296	0.0538997	-0.0369115	0.032697	0.0591274
AC061975.6	-0.110296	0.0450774	-0.0140862	0.00608202
MIR519A1	-0.110296	-0.0306502
RNU6.992P	-0.110296			0.000435379	-0.043501
TTTY22	-0.110296
AC006987.6	-0.110296	-0.0415674		0.00637338	-0.0441254
MAGEC1	-0.110309	-0.12587	-0.0851066	-0.0640429	-0.0156809
HSPB1	-0.110309	-0.188569	0.163601	-0.135191	-0.184686
SLC4A3	-0.11031	-0.0762213	0.61133	-0.414422	-0.180453
ABCA5	-0.110321	-0.139285	0.641416	-0.668359	-0.270755
AC016730.1	-0.110363	0.133983	0.0538469	0.0709958	-0.12414
RP11.386B13.4	-0.110369	0.134893	-0.038252	-0.0580936	-0.136094
RP11.610J23.1	-0.110401	0.0218347	-0.0521877	0.001704	0.174933
RP11.144A16.1	-0.110459	0.00385608	-0.0388012		0.0127779
ZNF571.AS1	-0.110471	-0.249203	0.491193	0.0901696	0.15551
CTD.2355J17.2	-0.110471	0.126567	-0.0330725	0.00280932	0.0786558
KB.1410C5.1	-0.110495	0.013242	0.00430361	0.109214	-0.002344
RP11.78O7.2	-0.110506	-0.158515	-0.0830941	-0.456911	-0.0222436
MTND5P29	-0.110506	-0.0344862	0.0243885	-0.0209122	-0.0554758
TEX264	-0.110512	0.173872	0.549793	-0.179515	0.278683
FABP2	-0.110528	0.0758516	-0.0677328	-0.0372742	-0.10993
AC105399.2	-0.110531	0.0479067	0.141958	-0.0276721	0.119984
AC009410.1	-0.110538	-0.144754	-0.0127149	0.0325793	-0.154043
MRPL15P1	-0.110568	-0.04201	0.0465691	-0.0526002	0.0782063
LA16c.380H5.5	-0.110572	0.0400552	-0.127853	0.410038	0.114977
AC005019.2	-0.110613	0.058572	0.0492444	-0.0407219	-0.268113
WASF4P	-0.110621	-0.0908682	0.215214	-0.0992433	0.105817
RP11.162G9.1	-0.110633	0.00580251	0.0696126	0.00957568	0.00585666
RP11.301O19.1	-0.110638	-0.162826	0.194009	0.13859	-0.0428734
SEMA3E	-0.110686	0.0329242	0.155009	-0.150094	-0.121389
AF001548.6	-0.110687	-0.213161	0.115284	-0.0599661	0.0213977
RP11.225N10.1	-0.110693	-0.0040029	0.0596934	0.0999131	0.00112717
RBP1	-0.110694	0.0667046	0.146846	-0.170897	-0.193997
RIMBP3	-0.110696	0.0532103	0.12305	-0.0675533	0.107021
CTB.41I6.2	-0.110699	0.120976	0.0787306	-0.0622545	-0.00688671
AC007362.3	-0.110718	0.0741194	0.0557246	-0.278036	-0.202932
Y_RNA.754	-0.110752	-0.0153146	-0.0812226	-0.0748861	0.169987
AC027307.2	-0.11077	0.00387623	-0.00507376	-0.0528039
ICA1	-0.110772	0.234309	0.185469	-0.21769	-0.145111
Y_RNA.609	-0.110786	-0.0341424	0.115088	0.0327368	-0.109931
CALML3	-0.110799	0.137451	0.0104307	0.0829775	0.0144191
SLC26A6	-0.11085	-0.0827154	0.215073	-0.289506	0.297741
RNU6.121P	-0.110858	-0.00862977	-0.0181689	0.0209214	-0.0902132
RP11.96A1.4	-0.110859	-0.0636935	-0.00149574	0.0579073
MAB21L3	-0.110863	0.102695	-0.0887997	-0.0156379	-0.0113492
AC018730.1	-0.110866	0.0455666	-0.0133917	-0.268372	-0.107727
RP11.267M23.7	-0.110903	0.0535313	0.022827	0.0153576	-0.0125008
AC025750.5	-0.110946	-0.0381973	0.0340891	-0.0453377	-0.132486
RP11.247C2.2	-0.110955	0.106157	0.0794514	0.060341	0.00797382
RNU6ATAC35P	-0.110956	-0.156934	-0.189009	-0.187968	-0.0867137
CTC.548K16.2	-0.110974	-0.115564	0.417629	-0.195317	-0.356266
RP11.463O9.1	-0.111015	-0.0277538	0.162832	-0.190603	-0.172952
RP11.552J9.15	-0.111018	-0.0745361	0.0283588	-0.0535247	0.0296858
CASKIN1	-0.111022	0.0683438	0.168695	-0.215811	-0.0370615
RP11.90E5.1	-0.111028	-0.0468076	0.0899691	0.0618202	-0.0663632
AGPAT9	-0.111049	0.140861	-0.0248207	0.541618	-0.0171962
AC018832.1	-0.111051	-0.00719976	-0.0537867	-0.0732618	-0.0264092
RP11.384F7.1	-0.111056	0.05097	0.0662403	-0.0113804	-0.148019
CD27.AS1	-0.111085	-0.324621	0.385551	-0.716033	-0.236954
TRPM1	-0.111086	0.136868	0.0198859	0.0954493	-0.0258065
CTA.796E4.4	-0.111091	0.00375219	0.079126	-0.0427039
AC007193.6	-0.111092	0.00832793	0.0224854	0.147633	0.028101
BAMBI	-0.111108	0.053127	0.247244	-0.243278	-0.194072
SRP68P1	-0.11111	-0.0495223	0.292729	-0.183818	0.0699676
DIAPH3.AS1	-0.111119	-0.039092	-0.0308802	0.0327823	0.0335934
MESTP2	-0.11112	0.0552002	-0.0357134	-0.0501507	-0.0281886
PRSS3P3	-0.111134	-0.106505	0.0906886	0.0264165	-0.0084475
RP11.404E6.1	-0.111168	-0.0245507	-0.0529177	-0.156694	-0.0827511
C1QTNF9B	-0.111175	0.181208	0.0315805	-0.10775	-0.0509924
LINC00635	-0.11118	0.071934	0.0122645	0.0532443	-0.14479
RP13.137A17.4	-0.1112	0.0830441	0.121411	-0.0883704	-0.0478459
CTD.2022H16.2	-0.111248	0.0602123	0.0229755	0.154727	0.24659
RP11.319G6.3	-0.111261	0.00143493	0.065594	-0.0731811	-0.175167
VN1R66P	-0.111262	0.0542007	0.116361	0.00239882	-0.0713231
CENPVP1	-0.111285	-0.0835388	0.0473507	-0.015964	-0.120171
KCNJ3	-0.111285	-0.302971	0.189359	-0.000274482	-0.138804
AC009299.5	-0.111305	0.0330525	0.202647	-0.0164738	-0.0216559
RAMP2	-0.11132	0.0777554	0.1847	-0.321608	0.0244723
CTD.2194A8.2	-0.111363	0.083807	0.045601	-0.137849	0.156905
AP000281.2	-0.111412	0.0252283	0.126249	-0.069674	-0.144072
FMO3	-0.11142	0.0500809	0.0710347	-0.336825	0.0183906
ATL1	-0.111423	-0.23702	0.459252	-0.344644	0.0549264
RP11.363J17.1	-0.111452	-0.115955	0.126538	0.167146	0.051273
DPM3	-0.111466	0.0270679	0.299679	-0.351664	-0.0605823
RP11.454C18.1	-0.11148	0.030601	-0.0539167	-0.288924	0.207293
AGGF1P3	-0.1115	-0.0110428	-0.0654673	-0.0712831	0.0161385
RP6.60B16.1	-0.111521	-0.0730274			-0.0337971
RSL24D1P1	-0.111558	-0.0228558	0.0649555	0.0808621	-0.152166
RP3.407E4.4	-0.111572	0.03218	0.113212	0.118356	-0.108484
RPL10P3	-0.111577	-0.0358256	0.384538	-0.310817	-0.197849
CLK4	-0.111599	0.0405313	0.106535	-0.314891	-0.145732
MIR5002	-0.111646	0.131048
LINC00998	-0.111651	-0.220388	0.393689	0.234219	-0.0824764
CTD.2201G16.1	-0.111652	-0.0999259	0.126638	-0.0651126	0.161934
APOC3	-0.111663	0.0614344	-0.00593876	-0.0693061	0.0264405
KIRREL3.AS2	-0.111666	-0.0392798	-0.0098206	0.00522806	-0.0195063
ALB	-0.111686	0.0591496	0.111184	-0.053241	0.0737913
RP11.358D14.2	-0.11175	-0.075271	-0.0225543	-0.0143121	-0.0473256
IGHV1.3	-0.111771	0.0674727	0.253599	-0.0447327	0.0138044
PRB4	-0.111778	0.100456	-0.0760537	-0.00344076	0.044636
RP11.266L9.4	-0.111826	-0.0521918	0.468099	-0.267441	-0.30539
AL133493.2	-0.111836	0.136555	0.351845	0.0292825	0.0910184
ZBTB8OSP1	-0.111839	-0.0892591	0.220333	-0.0830175	-0.00596211
HOPX	-0.111854	0.171802	0.550611	0.153291	-0.112408
GREM2	-0.111888	0.0618593	0.581354	0.0986856	-0.0550729
GRM1	-0.111896	-0.096959	0.105183	0.092552	0.102845
RP11.299H22.7	-0.111955	0.112336	-0.0381525	-0.0448327	-0.0716927
AP000654.5	-0.111971	-0.181852	0.135299	-0.147271	-0.0933951
AC091705.1	-0.111972	-0.00383666	0.00831517	0.00541089
CTD.2194D22.3	-0.112034	-0.0785853	0.0451881	0.0214022	-0.0894609
NANOGP9	-0.112082	-0.0190746	0.0344586	0.0230862	0.0494694
METTL21EP	-0.112082	0.0432606	-0.0346056	-0.0219231	-0.197131
RNASE7	-0.112099	0.111869	0.0371391	0.0552587	-0.00965537
UQCR11	-0.112109	-0.151761	-0.0697899	-0.235069	-0.0518571
ACTN2	-0.112115	-0.162558	0.152888	0.043171	-0.165672
RP11.488I20.3	-0.112125	-0.0214354	0.0404581	-0.00881968	0.0600218
DEFB4B	-0.112136	-0.0692749	-0.0971455	-0.0249702	-0.0887364
DPRXP7	-0.11214	-0.022052			-0.171746
NWD1	-0.112166	-0.131368	0.235176	-0.00212147	-0.0307104
SLC25A47	-0.112167	0.0910041	-0.00115129	-0.0480423	0.0494267
CTC.336P14.1	-0.112179	-0.0904744	0.0535379	-0.183822	-0.0084173
RP11.1022B3.1	-0.112187	0.0159478	0.0201398	-0.100398	-0.0084958
GJD2	-0.112187	-0.0480431	-0.020246	0.1077	-0.152696
RP11.963H4.3	-0.112193	0.00586348	0.152487	-0.305979	-0.0691528
AP001347.6	-0.112203	0.0424726	0.462111	0.209121	0.0423543
VDAC1P3	-0.112218	0.0467653	0.0751086	0.121152	0.0916318
RP11.692C24.3	-0.112249	-0.0629405	0.00153056	-0.038424	0.00394288
CYP3A5	-0.112264	0.165226	0.0851458	-0.234692	0.0975605
AC073316.1	-0.112273	-0.244684	-0.0850844	-0.171377	0.172928
CTD.2313J17.1	-0.112286	-0.0492737	0.0604279	-0.0330886	-0.0211399
TMEM255A	-0.112291	0.0349284	0.561285	-0.277652	-0.0443352
AC011498.1	-0.112302	-0.00123861	0.185902	-0.0115691	-0.0401543
SLC30A2	-0.112314	0.0194567	0.145828	-0.0917195	0.111325
AGA	-0.11232	-0.144795	0.490466	-0.0182494	0.19711
C18orf63	-0.112329	-0.0670316	-0.0400953	0.0241979	-0.0309756
KRT36	-0.112351	0.0863053	0.157624	-0.335021	-0.0861601
RP11.616L12.4	-0.112371	-0.0098689	0.128539	-0.059369	-0.0218833
NXF5	-0.112397	0.0154157	0.234588	-0.0807328	-0.128842
RP4.631H13.2	-0.112403	0.0184014	0.0192539	0.135771	0.0797235
OR51A6P	-0.112418	-0.0211292	-0.187593	-0.0599742	-0.0186817
AC019171.1	-0.112447	-0.12732	0.11725	0.0257276	0.0907057
Y_RNA.493	-0.112452	-0.00819236	0.0977498	0.0594795	-0.0131868
RP11.380M21.2	-0.112501	-0.0775639	0.035642	0.115628	-0.183759
RNA5SP77	-0.112504	0.0407232	0.0275136	-0.0192372	-0.0285961
LINC00648	-0.112507	-0.0467165	0.0541427	-0.143853	0.0218185
YTHDF3.AS1	-0.112514	-0.06045	0.484411	0.0749497	0.117856
RP1.166H1.2	-0.112536	-0.034638	0.0347308	0.013085	0.140151
RP5.945F2.2	-0.112566	0.036536	-0.0154099	-0.0892177	-0.0336374
OR13K1P	-0.11257	0.0178	-0.0273965	-0.03006	0.118654
GSN.AS1	-0.112575	-0.128454	0.288588	-0.320772	0.137964
UGT2A3P7	-0.112605	0.00757819	0.00674939	-0.0715436	0.0649451
ROS1	-0.112621	-0.0318677	-0.0250172	0.00415822	0.151744
AC079586.1	-0.112657	-0.125826	0.143356	-0.091008	0.0144075
CEACAM6	-0.112702	0.090068	0.188015	0.0402609	-0.158863
MYCBP2.AS1	-0.112717	-0.0843572	0.0616259	-0.139684	-0.0647407
RNU6.951P	-0.112718	0.0148739	-0.0832084	-0.061046	-0.0231443
Y_RNA.437	-0.112719		0.0305936		0.0351353
TAC3	-0.112721	-0.00854908	0.161964	0.0308153	-0.0697735
RP11.182I10.3	-0.112758	-0.228097	0.050738	-0.401103	0.0352957
AC090427.1	-0.112761	0.0135965	0.124815	-0.0275733	-0.059289
RP11.395N3.2	-0.112768	-0.0537253	0.132735	-0.0205639	-0.158181
RP11.45H22.3	-0.112796	0.0344067	0.00809409	0.0549593	-0.0178231
ZNRF3.IT1	-0.112817	0.0129625	-0.0171309	0.119608	-0.0742821
RNU1.72P	-0.112869	-0.031827	0.0814486	0.175975	-0.0501841
MIR205HG	-0.11287	0.140128	0.030866	-0.0468025	-0.050916
RPS18P12	-0.112875	0.0233615	0.323697	-0.264088	-0.254203
AC115115.3	-0.112911	0.0572341	0.206998	-0.076489	-0.108592
XXbac.BPG248L24.10	-0.112917	0.101564	0.0180516	-0.0592208	-0.0484182
AC005152.2	-0.112937	-0.182339	0.152716	0.0499703	-0.33236
CTD.2161F6.1	-0.112982	-0.0314196	-0.0537867	0.0197367	0.174933
RNU6.23P	-0.11299	-0.106878	0.208173	-0.105457	0.0709131
RP11.478K7.2	-0.112999	-0.00866279	0.0339066	-0.0642043	-0.0678242
U8.1	-0.113018	-0.0341802	-0.024641	-0.00602766
ACAA2	-0.113044	0.0563208	0.611093	-0.0676294	0.352279
MIR486	-0.11308	-0.0161554	0.204576	0.0179658	-0.183151
NAPSA	-0.113081	0.0378546	0.197255	-0.358102	0.17975
RP11.408H20.2	-0.113124	0.0865721	-0.0839053	0.150762	-0.0960354
RP11.90C4.1	-0.113139	-0.143973	-0.0266314	-0.39669	0.0400252
OR1J2	-0.113147	0.0331709	0.0723387	-0.223785	-0.130032
LONRF2P1	-0.113159	-0.0407628	0.0668828	-0.19676	-0.0182048
EZH1	-0.113161	-0.120731	0.367604	-0.381363	-0.116593
TNNC1	-0.113185	-0.149906	0.127525	-0.0520858	-0.276791
SREBF1	-0.113189	0.15528	0.764515	-0.311682	0.342967
NLRX1	-0.113193	-0.139662	-0.0966275	-0.493656	0.35866
ADRB1	-0.113197	0.194176	0.586483	0.0487148	-0.0811128
AC008063.3	-0.1132	0.100362	0.0168019	0.128472	-0.106101
PROL1	-0.113202	0.019423	0.101606	-0.0976583	0.0399842
RP11.45A12.2	-0.113214	-0.0737534	0.0882462	-0.00425585	-0.0655479
RNU6.803P	-0.113231	-0.040997	-0.0480454	-0.0199743	0.108118
AC093843.1	-0.113241	0.0310605	-0.0667703	-0.0910079	-0.109527
RP11.640N20.8	-0.113252	-0.00851015	0.186069	-0.0391824	0.035911
RPL30P4	-0.113264	0.0178488	0.233941	-0.134882	-0.0453186
RBBP8NL	-0.113286	0.137656	0.0903645	0.0423856	0.0602058
LINC00865	-0.113291	-0.172708	0.412668	-0.187819	-0.146571
PPARG	-0.113326	0.21195	0.161895	-0.125295	-0.0402191
UGT2B10	-0.113334	0.0315236	0.0594348	-0.00923917	-0.0813202
CHST8	-0.113341	0.128632	-0.000807316	0.0804331	-0.0171966
RP5.1121H13.4	-0.113361	-0.00433164	0.0268903	-0.0328449	0.0166519
OR6C4	-0.113374	-0.0341313	-0.0198641	0.0385519	-0.118702
RP11.191L17.1	-0.113391	-0.12532	-0.0573941	0.247125	0.0399522
RP11.395P13.3	-0.113395		-0.0383872	0.0768616	-0.052945
OR13C2	-0.113414	-0.103584	-0.0142335	-0.0898372	-0.0637356
INPP5J	-0.113427	-0.131399	0.339113	-0.0519616	7.32206e-05
KNG1	-0.113446	0.0421452	0.0483794	-0.138222	0.00114985
OR4F13P	-0.113452	-0.0867554	0.139481	0.0739951	-0.101715
RP1.29G21.1	-0.113465	0.019244	-0.0422398	0.0190856
RP11.83M16.4	-0.113484	-0.176245	0.010822	0.00136313	0.173935
AL162415.2	-0.113503	0.00243801	0.00783399	0.0764041	-0.0658896
RP11.111F5.5	-0.113511	0.0119944	0.307994	-0.0196812	0.0267386
OARD1	-0.113578	0.0492424	0.691689	0.215949	-0.00680695
ATP5L	-0.113579	-0.0394624	0.340019	0.254481	-0.190827
ARSH	-0.11359	0.013442	-0.00195675	-0.0411662	-0.215637
RP11.269C4.1	-0.113596	-0.0243935	0.0573105	0.0312675	-0.0667466
SSTR5.AS1	-0.113615	0.0435942	-0.0548269	-0.0314072	0.19102
MYADML2	-0.113617	-0.132349	0.135219	-0.12237	0.10004
RP11.728B21.3	-0.113623	0.0254979	-0.0597326	0.0698543	-0.0759917
RNY1P2	-0.113627	-0.0235305		0.0410682	-0.0879588
RNU6.228P	-0.113627	-0.0380294	-0.0421851	-0.0606239
PEX11A	-0.11363	0.0892479	0.377482	-0.560513	-0.183494
ZNF541	-0.113645	0.0988095	0.663225	-0.543159	-0.0184513
SCRN2	-0.113646	0.0231122	0.788439	-0.499837	-0.224098
EEF1A1P10	-0.113649	-0.00743757	0.146904	-0.129506	-0.0307017
AC073133.1	-0.113656	-0.0221082	0.178078	-0.113108	-0.161549
RP11.587H10.2	-0.113703	-0.0239371	0.0718392	-0.0295689	0.156309
RP11.856M7.1	-0.113724	-0.0126681	-0.00846191	0.0149194	-0.140008
DENND3	-0.113727	-0.00554416	0.357531	0.18971	-0.0898925
C20orf26	-0.113765	-0.0872915	0.202703	-0.103575	0.0692448
RP11.135J2.4	-0.113766	-0.301311	0.0839228	-0.0163981	-0.0902445
AC020910.2	-0.113767	-0.0669552	0.568556	-0.102877	-0.00268427
MOB2	-0.113776	-0.201201	0.662802	-0.0231974	-0.13288
NEIL3	-0.113784	0.0905232	0.277224	0.674559	0.56181
APBA1	-0.113796	-0.0673719	0.455819	-0.177305	-0.0763846
CTD.2021H9.3	-0.113808	-0.192686	0.127015	-0.0792254	-0.121525
ABHD15	-0.113812	0.121418	0.836549	-0.484828	0.420703
RNASE6	-0.113876	0.0763824	-0.123817	0.0287635	0.0793701
RP4.755D9.1	-0.113907	0.0440391	0.371985	-0.157413	-0.0690694
PERP	-0.113923	0.110167	0.50787	-0.277665	-0.0758734
FXYD1	-0.11395	-0.315545	0.19395	-0.460192	-0.165352
AC108479.1	-0.113961	0.107992	0.0723154	-0.040053	-0.110299
KLHL33	-0.113965	-0.156732	0.240205	-0.103425	0.0627402
RP4.537K23.4	-0.113979	0.0218687	0.104057	-0.258079	-0.107338
RP11.307P5.2	-0.11398	0.0445308	0.0418064	-0.0420514	-0.0445166
SULT1C2P1	-0.11405	0.0505057	0.121152	-0.144877	-0.08149
RP11.1396O13.1	-0.114099	-0.0905402	0.134139	-0.0340315	-0.0825914
RNU6.1017P	-0.114111	-0.007605	0.038649	-0.06671	0.00113663
CAMK2B	-0.11415	-0.0868522	0.155323	0.196186	-0.0410742
MNX1.AS1	-0.114164	0.0231894	0.0057681	-0.0215885	-0.0786819
UQCR10	-0.114197	-0.127693	0.277938	0.333696	-0.0238461
RP11.666O2.1	-0.114237	0.00502951	-0.0384214	-0.0590601	0.0644636
UCN2	-0.114265	0.0970843	0.0212056	0.497771	-0.0928146
HNRNPMP1	-0.114267	0.0426463	0.133274	-0.271222	-0.0826745
GS1.124K5.2	-0.114275	-0.158613	0.378681	-0.318175	0.00357809
AC008753.6	-0.114282	-0.0589328	0.381892	-0.0314717	-0.0224384
snoU13.62	-0.114341	-0.0117475	0.139554	0.121767	0.124488
ADORA3	-0.114344	0.0847259	-0.136943	0.0685161	0.0327766
TM4SF4	-0.114352	-0.0546249	0.0462225	-0.052961	-0.0407979
AL359836.1	-0.114357	-0.0297872	-0.0339371	-0.0216995	-0.146872
GNG7	-0.114395	0.0152147	0.433154	-0.535529	-0.138946
MKRN7P	-0.114402	-0.0255233	0.0616792	-0.136463	-0.0627922
RTP2	-0.11444	-0.0578726	0.0903679	-0.0656104	0.164098
C1orf110	-0.114453	-0.296836	0.0532903	0.280052	0.00755483
RP11.433J8.1	-0.114466	0.0217802	0.249265	-0.307406	-0.111299
EGR1	-0.114511	-0.0347145	0.183213	-0.119012	-0.0665853
RP11.716O23.1	-0.114521	-0.0510523	0.0391343	0.0267209	0.0275197
PRRT4	-0.114522	0.0946281	0.196486	-0.436899	-0.0044992
MEF2C.AS1	-0.114543	-0.335356	0.306653	-0.347356	-0.121612
IL18	-0.114546	0.0782216	0.101552	-0.0547035	-0.162772
HSD17B2	-0.114548	0.0840617	0.013115	0.107636	-0.0277991
CDKN1B	-0.114593	-0.135291	0.690165	-0.35006	0.065896
RP11.12D5.2	-0.114605	-0.0394959	0.0304862	-0.0607216	-0.00546777
MAGEE1	-0.114614	-0.134732	0.760119	-0.246493	0.165354
RP11.296I10.5	-0.114614	-0.0562045	-0.0478995	-0.0578219	-0.144123
MARK2P10	-0.114709	-0.0124426	-0.0312699	-0.0361094	0.165277
AC126182.1	-0.114716	-0.0780333	0.0722613	-0.0107245	0.0271331
EIF4E3	-0.114728	-0.138241	0.159365	-0.633712	0.0720387
RP11.520H16.4	-0.114737	0.178472	0.128524	0.0707969	-0.0563766
Y_RNA.742	-0.114739	0.0315674	0.152962	0.139672	0.0890241
RP11.187C18.4	-0.114791	-0.0586246	0.152486	-0.0167131	-0.0441972
RNA5SP190	-0.114894	-0.00765212	-0.0319903		0.0425376
SLC2A11	-0.114902	-0.199343	0.758968	-0.611274	0.140083
FZD1	-0.11493	-0.0630639	0.390546	-0.333366	0.103283
AC016292.1	-0.114971	0.030202	0.123558	-0.0235186	-0.0322101
GDF9	-0.114979	-0.175829	0.335328	0.00737137	-0.171947
RP1.137D17.2	-0.114988	-0.200902	0.208438	-0.201329	0.0186115
DOCK11	-0.11499	0.00612758	0.410666	-0.293001	0.348661
HIST1H4A	-0.114995	0.128429	0.328795	0.465614	0.210359
CPXCR1	-0.115017	0.0185837	-0.0463021	-0.0673618	0.0734341
AC007228.11	-0.115022	-0.307724	0.173385	-0.423972	-0.0381253
SLC25A51P3	-0.115047	-0.0105806	0.0365842	-0.0691341	0.0725876
AC053503.4	-0.115065	-0.0285855	0.153025	-0.322498	0.0059563
C4BPA	-0.115067	-0.0112137	-0.00605323	0.0242767	-0.0576112
NMB	-0.115069	0.284566	0.575608	0.309539	-0.111519
AC002429.5	-0.115087	-0.024466	-0.026886	-0.123204	0.107162
NBEAP3	-0.115089	-0.0491196	0.0128705	-0.0348351	-0.0877827
LINC00863	-0.115095	0.0187484	0.321406	-0.365903	0.113791
RP11.15K3.1	-0.115103	0.0100518	-0.0217058	-0.0293703	-0.0879588
SERPINA7	-0.115104	-0.00656805	0.0449976	0.00331283	-0.0255913
RP4.555D20.4	-0.11511	0.0335612	0.102633	0.291568	-0.0413102
CAB39L	-0.115122	-0.266235	0.447838	-0.0559605	-0.215159
RP11.143M1.3	-0.115128	0.0244373	-0.0527124	-0.0313996	0.00316409
TEF	-0.115136	-0.135767	0.603177	-0.43809	0.0115526
FGF12.AS3	-0.115165	-0.0100165	-0.0146218	-0.0180938	-0.0327387
AC069513.4	-0.115189	-0.0164112	0.207001	0.148377	-0.306294
AGMO	-0.115193	0.00872156	0.0568721	-0.0229563	-0.0518093
RP11.312B8.1	-0.115195	-0.0796557	-0.0176215	0.178435	-0.225547
snoU13.36	-0.115227	0.0130221	0.0409053	-0.0348516	-0.0144179
FKSG52	-0.115281	-0.0297519	0.0321071	-0.0142699	-0.12195
RP11.1263C18.1	-0.115289	-0.0320361	0.0644996	-0.0124352	-0.0209701
AL133262.1	-0.115297	0.0086962	0.283007	-0.0084672	-0.111358
APOM	-0.11531	0.18068	0.33755	-0.171429	0.10302
AC093106.6	-0.115317	-0.0459823	0.0379701	0.139652	-0.0520258
RP11.706C16.7	-0.115329	-0.251267	0.0519174	-0.0325972	-0.137065
AJ003147.9	-0.115345	-0.0295962	0.0140154	-0.0139143	-0.0419083
AC007679.1	-0.11535	0.0598285	0.018519	-0.0186179	0.0901518
RP11.739N10.1	-0.115357	-0.116275	0.114868	-0.0481187	0.0662528
RP11.2B6.2	-0.115381	-0.06691	0.16797	-0.358973	-0.242915
CAPN9	-0.115389	-0.114214	0.1243	-0.236251	-0.100161
RP11.57H12.3	-0.11539	-0.121859	-0.0899513	-0.394154	0.112343
ANKRD20A3	-0.115399	0.0416487	0.0732978	-0.0631602	-0.101439
MRPS16P2	-0.115422	-0.0166139	-0.0272064	0.020487	0.0522344
OPLAH	-0.115429	0.110843	-0.119671	-0.667828	-0.0576273
CASR	-0.115455	0.00227043	-0.00148043	-0.0249152	-0.0334704
AC034110.1	-0.115514	-0.0566693	-0.0703766	0.00336777	0.0692615
KAT2B	-0.115558	-0.120087	0.559762	-0.222088	0.195809
IL6STP1	-0.115586	-0.00844896	0.135812	-0.0903122	-0.157156
RP13.379O24.2	-0.115595	-0.0175033	0.102276	0.0147016	-0.153018
AC083822.2	-0.115621	-0.0820174	0.156599	0.0409924	-0.109768
NDUFA3P4	-0.115638	-0.240168	0.101591	-0.131113	-0.0498063
RP11.510J16.5	-0.115665	0.161507	0.217182	0.048862	0.106466
SRP72P1	-0.115665	-0.033866	0.0726372	-0.0266345	0.08115
RP4.773N10.6	-0.115695	0.0915556	0.126474	-0.207275	0.0176674
MYL3	-0.115753	-0.0893703	0.110567	-0.400199	-0.10919
snoU13.443	-0.115793
RP11.767C4.1	-0.115817	-0.0271803	0.150541	0.000606608	-0.0926133
ESRP1	-0.115831	0.138996	0.0524118	0.00425053	0.0481352
RP11.787P24.4	-0.115838	-0.115277		-0.0171545
MAB21L2	-0.115859	-0.0130522	0.304753	0.0518549	-0.0394336
SUSD5	-0.115861	-0.139277	0.15829	0.21454	0.107642
GSTA7P	-0.115872	0.0558871	-0.0445328	-0.0898576	-0.163707
MTRNR2L11	-0.11591	-0.0402695	0.0449584	-0.165033	0.068519
RP11.390M11.1	-0.11592	-0.0582567	0.0683668	-0.050734	-0.13288
RP11.461K13.1	-0.115921	-0.0152717	0.00195548	-0.0686013	-0.0686027
CYP2J2	-0.115947	0.0809009	0.280565	0.0491102	-0.0608052
AC138623.1	-0.115952	0.0626248	0.110707	0.110152	0.17494
MAP1LC3C	-0.115956	0.0227793	0.155541	-0.22329	-0.0937096
PSG11	-0.115976	-0.0387522	-0.00668326	0.011852	-0.135503
RNY1	-0.115989	-0.0639414	-0.129884	0.0174834	-0.0235972
RP11.359P18.7	-0.116027	0.0302141	0.0536386	0.107939	0.024856
AC092610.12	-0.116034	-0.111423	0.0895918	0.0214442	-0.091607
INPP5A	-0.116084	-0.206471	0.3096	-0.393476	-0.266519
RNU6.924P	-0.116084	0.0236729	-0.0885488	0.0252916
MT.TC	-0.116111	-0.0965425	0.0403736	-0.0112857	-0.0164695
CTC.537E7.3	-0.116135	0.0292266	-0.0265649	-0.164931	-0.146188
UBE2E2.AS1	-0.116143	-0.162265	-0.0177597	-0.0605046	0.00923833
AL109658.1	-0.116146	0.0755656	0.0169492	0.0116869
PNPLA7	-0.116146	-0.142236	0.628189	-0.568126	-0.201833
NARG2P2	-0.116173	0.0483712	0.0567666	0.0230101	0.125355
RP11.69C17.4	-0.116184	-0.015813	-0.0568765		-0.253894
Metazoa_SRP.12	-0.116187	0.0627533	0.0539721	0.0189633	-0.168107
RP11.57A19.2	-0.116191	-0.0704061	0.527905	0.144131	-0.0120346
RP11.214L13.1	-0.116199	0.0060298	0.0196293	-0.0841303	0.130554
RP11.21L23.4	-0.116201	0.0648085	-0.0665436	-0.0545962	0.0436642
CTD.2650P22.1	-0.116217	-0.0269613	0.103025	0.1236	0.0148957
GS1.111G14.1	-0.116232	-0.0157672	-0.0219827	-0.0738788	0.128547
RPL21P42	-0.116247	0.034041	0.0135884	-0.0572409	0.0254396
TFAP2D	-0.116255	-0.049896	-0.0151996	-0.105815	-0.103333
RP1.232L24.3	-0.116302	-0.0288213	0.0804779	0.0189085	0.0221899
GPR17	-0.116327	0.0261583	-0.0156832	-0.185246	-0.0779806
AC007563.3	-0.116341	-0.184826	-0.0112369	-0.0678067	-0.0243541
GDF5OS	-0.116356	0.105938	0.09192	-0.0869992	-0.135403
CTD.2265D6.2	-0.116364	0.0199957	-0.0487664	-0.10941	-0.149461
GOLT1A	-0.116368	-0.0166459	0.00507069	0.027986	0.160682
MYH7	-0.116449	-0.147446	0.145917	0.0294066	-0.121259
CTC.523E23.6	-0.116453	0.030837	-0.0267563	0.0241838	0.0779609
SHC4	-0.116478	-0.106625	0.183237	0.0879963	-0.032175
SCGB1D4	-0.116486	0.0488468	0.0276473	-0.0446023	0.0399763
RP11.554A11.4	-0.116497	-0.143969	0.0369457	-0.445657	0.03038
LHX1	-0.116502	-0.0736494	-0.163799	0.16569	-0.0671265
PTK2	-0.116503	-0.29159	0.636582	0.643765	-0.0921302
RP11.571L19.8	-0.116509	-0.0250639	0.409404	-0.28124	-0.0598872
PSG8	-0.116516	-0.0795075	-0.0362557	-0.0212945	-0.0872288
RP11.399K21.11	-0.116549	0.0697208	0.0134692	-0.0977777	0.157258
OR2N1P	-0.116549	0.046832	0.000618756	-0.0660938	-0.0232795
RN7SL557P	-0.116565	-0.025453	-0.000758499
NDUFB10	-0.116575	-0.0102577	0.336779	0.537603	0.160329
TPSG1	-0.116592	-0.083119	0.0823872	0.00325353	-0.1069
AC015971.2	-0.116619	-0.0571805	0.408857	-0.447541	-0.0353492
ZIC2	-0.11668	-0.0361158	0.0268474	0.0720452	-0.0951906
RP11.402G3.3	-0.116699	-0.0697552	0.154733	0.129988	0.0328409
RP1.131F15.2	-0.116712	-0.0252463	0.0491221	0.14958	-0.0801956
ILK	-0.116725	-0.285398	0.157125	0.400758	0.189454
ACOT11	-0.116754	-0.190462	0.647373	0.381061	0.0459528
RP11.20E24.1	-0.116785	-0.083107	0.110514	-0.183338	-0.151448
IGBP1.AS2	-0.116841	-0.0102336	0.0774842	-0.120063	-0.0240582
RP11.403P13.1	-0.116844	-0.0944383	0.00877607	-0.0140964	-0.0335417
RN7SL190P	-0.11685	-0.0346757	0.0659271	0.0389835	0.0759322
ST8SIA6	-0.116865	0.0592993	0.675559	-0.0581583	-0.179966
RP1.249I4.2	-0.116886	-0.123637	-0.163373	-0.0368966	-0.0692311
SCP2D1	-0.116895	0.136798	0.00205177	0.0239095	0.111578
AGR3	-0.116978	0.120973	-0.0391212	-0.0358036	0.048844
RP11.685B14.3	-0.116984	0.0646069	0.0235291	-0.0419169	0.0709321
B3GNT2	-0.116987	0.0701816	0.296819	0.297291	-0.256
RP11.15E18.1	-0.116996	0.00175227	0.0424373	-0.114945	0.132449
FTCD	-0.117001	-0.057355	0.0449486	-0.126012	-0.129897
RP1.261D10.2	-0.11704	-0.126002	0.340295	0.0997138	-0.162796
GDPD2	-0.117048	0.0641717	0.159692	0.144457	0.127833
CTAGE15	-0.117059		0.0670515	-0.0104609
RN7SL650P	-0.117088	0.145069	0.310854	0.0279077	-0.0164329
CDK19	-0.117125	-0.0498653	0.417565	-0.343087	0.117776
C11orf45	-0.117125	-0.0857223	0.426824	-0.0911157	-0.159407
RN7SKP130	-0.11714	0.0260961	0.257455	-0.0323017	0.0553108
RPL5P24	-0.11715	0.0240404	0.2901	-0.189259	-0.137711
RP5.1119A7.10	-0.117177	0.0687543	0.078625	0.0217564	-0.0905412
RP11.264F23.3	-0.117186	-0.338529	0.325836	-0.356828	-0.120615
KLHL4	-0.117188	0.0622783	0.314753	0.177928	-0.11979
ACOX2	-0.117205	-0.155261	0.199414	-0.581552	0.0902748
RN7SL839P	-0.117207	0.0465841	0.0708073	-0.0482599	0.0357652
CNN2P3	-0.117216	0.0272999	0.0665492	0.0202302	0.0587986
RP11.486A14.1	-0.117221	0.0429822	0.0673754	-0.120861	0.0841898
GIMAP1	-0.117223	0.215994	0.379901	-0.361339	-0.00555028
RP11.419C19.3	-0.117228	-0.0343194	-0.0315775	-0.062214	-0.134215
KLHL40	-0.117234	-0.1134	0.133483	0.0367705	-0.0371854
RP11.297P16.3	-0.117238	0.0458951	0.130945	0.0357661	-0.036782
SLC26A3	-0.117251	0.00823112	0.0419263	0.052405	-0.103677
AL050316.1	-0.117267		-0.0344853		0.0140628
RN7SKP40	-0.117287	-0.0415887		-0.0954867
RP11.814P5.1	-0.117291	-0.0935144	0.120374	0.145286	-0.12358
RP11.592N21.2	-0.117292	0.0575441	0.0829167	0.0379553	0.0829869
AR	-0.117315	-0.214745	0.245878	-0.208296	-0.292088
RN7SL211P	-0.11732	-0.00731241	0.0197775	0.0150519	0.193848
RP11.104J23.1	-0.117384	0.0309372	0.405771	-0.0418846	-0.0501689
RN7SKP55	-0.1174	-0.0882676	-0.0400212	-0.00654984	-0.0236328
RP11.624L12.1	-0.117412	0.027661	0.106421	-0.0589663	-0.0674723
CYS1	-0.117419	-0.244111	0.0870923	-0.298712	-0.0494708
RPL29P32	-0.117442	-0.0141084	0.0782262	0.161517	-0.00728631
RP11.815I22.1	-0.117469	-0.00993939	0.079761	0.109637	-0.0148043
AP000959.2	-0.117479	-0.0276719	0.0268903
PRKRIRP6	-0.117509	0.0595311	-0.0115485	-0.061384	-0.0159554
AC083843.2	-0.117531	-0.137924	0.169422	-0.208058	-0.0091955
CTD.2574D22.2	-0.117546	-0.0192616	0.322638	0.0754535	0.198773
RP3.460G2.2	-0.117587	0.0312359	0.0188851	-0.0750697	-0.113786
RP11.510N19.3	-0.117625	-0.00328795	0.0398271	-0.0385272
MSTN	-0.117664	0.00695956	0.160799	-0.171546	-0.0888612
PCYT1B	-0.117667	-0.273267	-0.0738453	-0.135365	-0.181762
OTOR	-0.117709	-0.0557222	0.102651	0.0681966	0.203372
AC074008.1	-0.117735	-0.0690706	0.0266983	-0.0240955	0.0590676
CYP2B7P1	-0.117814	0.129339	0.237039	-0.391167	-0.229277
FGF20	-0.117816	-0.0940779	-0.027218	-0.199366	-0.249083
RP11.637A17.2	-0.117851	-0.128985	0.263109	-0.0114974	-0.216846
RP11.174C7.3	-0.117873	-0.052225	0.030157	-0.024128	0.134813
LINC00624	-0.117909	-0.108672	0.105817	0.0016962	0.181856
RP11.248E9.5	-0.117932	0.00442684	0.12564	-0.00119138	-0.00598174
DNM1P50	-0.117946	-0.0219184	-0.0165941	0.00380552	-0.105992
GALNTL6	-0.117964	-0.0732584	0.272847	-0.0928021	-0.0257141
PNPLA2	-0.117981	0.127209	0.30958	-0.148652	-0.150846
MARCH8	-0.118006	-0.0433613	-0.0644454	-0.583208	0.130176
RP11.167H9.4	-0.118015	-0.119278	0.0310112	-0.0360094	0.0453408
PTMAP3	-0.118059	0.0377894	0.0480135	0.0903121	-0.183169
RPS27P27	-0.118061	-0.00479366		-0.0444269	-0.029548
PPARGC1B	-0.118104	-0.0699435	0.697173	0.225174	-0.0892725
SLC25A10	-0.118129	0.192051	0.557582	0.782435	0.698649
CLSTN2.AS1	-0.11813	0.0325903	-0.0222181	-0.135427	-0.0620028
RP11.1082L8.4	-0.118154	0.0703192	0.226128	-0.167881	0.0102323
DSC1	-0.11816	0.13932	0.206543	-0.007296	-0.0398266
RP11.128M1.1	-0.118192	0.131475	0.395897	0.249998	0.110541
RP11.533E19.5	-0.118197	-0.128807	-0.0173007	-0.0875827	0.0530717
TTLL7	-0.118211	-0.290019	0.285475	-0.0954586	-0.0728066
RPL37P3	-0.118212	-0.0399638	-0.0121048	0.00760199	0.0585261
RP1.28O10.1	-0.118282	0.0858715	0.350831	-0.456112	-0.0316457
CXorf30	-0.118288	-0.00690716	0.0588087	-0.00234389	-0.0865199
OR7E13P	-0.118288	-0.185747	0.150085	-0.326623	0.0580901
RP11.468E2.9	-0.118292	0.0118051	0.196922	-0.303603	-0.0330187
RNA5.8SP6	-0.118294	-0.0438052	-0.00428168	-0.026925	-0.0465753
CACYBPP3	-0.118295	-0.113169	0.165879	0.00132138	-0.0989743
GOLGA2P4	-0.118306	0.0171823	-0.0284373	-0.0447584	-0.178477
CHGB	-0.118309	0.0100526	0.0240039	0.196872	-0.0189831
RP11.561N12.6	-0.118309	0.0667672	0.143952	0.00902275	-0.0118539
RP11.371M22.1	-0.118311	0.0280908	0.0706993	-0.0294973	-0.0149761
MEI4	-0.118314	-0.127268	0.167697	0.0709636	-0.0157038
MYL4	-0.118352	0.0657802	-0.250713	0.0177824	-0.210884
TRPM8	-0.118354	0.0427941	0.200127	-0.00446602	0.0713959
PCAT2	-0.118372	0.0528569	0.251657	0.145546	-0.0864136
SCGB1A1	-0.11839	-0.0125102	0.0106187	-0.0186542	-0.243296
RP11.5P18.10	-0.118421	0.0641115	0.0300257	0.0478841	-0.0635365
FAM19A2	-0.118425	-0.0222764	-0.0250146	-0.458164	-0.0663249
RP11.151D14.1	-0.118427	0.0956677	0.133602	-0.0231833	-0.0846564
ANGPT1	-0.118441	-0.324499	0.189407	-0.483673	-0.0588762
ALOX15B	-0.118456	0.150745	-0.219911	-0.104875	-0.133203
AASS	-0.118459	0.025742	0.620946	-0.570678	0.140785
RP11.359J14.2	-0.118461	-0.137044	0.160201	-0.181733	0.0899094
LINC00261	-0.118488	0.0488218	0.0278929	0.0575692	-0.176453
FAM150A	-0.11849	0.0429864	0.086819	0.0128273	-0.0643648
CTD.2593A12.4	-0.118503	-0.037246	0.0578829	0.110866	-0.101496
CASP12	-0.118514	0.126609	0.294722	-0.0537028	0.0401889
HCAR1	-0.11853	-0.0184593	0.261846	-0.11376	-0.133135
WFS1	-0.118534	-0.232337	0.711878	-0.418895	0.0399477
APOA5	-0.118546	0.0573162	0.00309306	0.103471	0.0123118
RP11.567J20.2	-0.118553	-0.0630806	0.0771997	0.0804479	0.00218824
OR2B3	-0.118571	0.0542668	0.014744	-0.0638558	-0.190732
CTC.457E21.5	-0.118578	0.0161106	-0.0373338	-0.0363839	-0.155561
TMEM140	-0.118584	0.076554	0.123545	-0.514494	-0.167015
FAM66D	-0.118594	0.00919649	0.406522	-0.383082	-0.093801
MIR4258	-0.118596	0.0459706	0.184113	0.083204	-0.00177632
RP11.517I3.1	-0.11861	-0.124508	0.295834	-0.243855	-0.0955214
RP11.169K16.9	-0.118615	-0.173779	0.179931	-0.0131858	-0.0420879
TRIM34	-0.118617	-0.00871169	0.00119433	-0.308847	0.0756372
GS1.166A23.2	-0.11864	-0.222169	0.149432	-0.0782839	-0.00133049
HCN2	-0.118658	0.0565203	0.66709	-0.263324	0.0438932
RP4.584D14.7	-0.118738	-0.153104	0.0559616	-0.294633	-0.00878258
RP11.545M17.1	-0.118753	-0.00747441	0.0187496	-0.112345	0.0193621
CTD.3032H12.2	-0.118767	0.0372353	0.0332664	-0.252109	0.0652844
TMEM245	-0.11877	-0.165374	0.698114	-0.114885	0.343424
C19orf73	-0.118821	0.0325225	0.365287	0.124312	-0.332981
RP11.522B15.7	-0.118822	-0.100402	-0.0504981	-0.094549
SMTNL2	-0.118847	-0.102898	0.130569	0.0071502	0.0146194
HMGN2P26	-0.118876	-0.0228833	-0.0613183		0.0127779
OPRK1	-0.1189	0.0160214	0.0695687	0.0675084	0.0370535
HIGD2A	-0.118926	-0.0283944	0.690691	-0.238283	-0.462413
PRR23A	-0.118982	0.0366236	0.00786641	-0.0368986	-0.194744
SLC1A7	-0.118995	0.0813763	0.567396	-0.272653	-0.0187523
ALG1L	-0.119012	-0.0989546	0.326509	-0.233606	0.0775657
SNORD116.9	-0.119048	-0.00372712	0.0363556	0.0116252	0.0877081
RP11.644F5.16	-0.119066	-0.0131233	0.0215521	0.0179378	-0.0143942
PPP1R11P2	-0.119084	-0.0458668	-0.0150476	-0.0659562	0.137017
AC093326.3	-0.119101	-0.117648	0.028621	-0.13157	0.0862464
SNAP25.AS1	-0.119122	-0.0438074	0.0528076	-0.0281975	0.0047445
RP11.772C9.1	-0.119123	-0.0117787	0.0156022	-0.0583695	0.0552085
RP11.383J24.1	-0.119131	-0.122621	-0.0489352	-0.198272	-0.06045
RP11.691F15.1	-0.119142	0.0308504	0.0176103	0.11558	0.104696
CDK15	-0.119166	-0.24678	0.328933	0.259516	0.0697482
THYN1	-0.119193	-0.233379	0.460864	0.23735	0.381353
MYLKP1	-0.119204	-0.0520983	-0.0604061	0.00669986	0.0780229
USP3.AS1	-0.119207	-0.254368	0.543707	-0.0335622	-0.110547
PLA1A	-0.119213	0.148343	0.211883	-0.056986	-0.208068
RP11.151H2.3	-0.119229	-0.0141469	0.0753272	-0.0348284	-0.0171633
SFTPA2	-0.119241	-0.0502415	0.002586	0.0188911	-0.123265
RP11.401F2.3	-0.119242	0.016017	0.445807	-0.442905	0.0738015
ADCY1	-0.119247	0.0775662	0.144023	-0.166758	0.073148
GPR12	-0.119264	0.120871	0.154145	0.0312897	-0.0999797
EDDM3B	-0.119267	0.0874726	-0.0179416	-0.0178279	-0.108828
MN1	-0.119359	-0.231751	0.49008	-0.216704	-0.106198
RP11.156L14.1	-0.119372	0.0374705	0.196807	-0.365429	0.0266204
SFTPB	-0.119381	-0.0771929	0.00865584	-0.0238073	-0.130317
AP000442.4	-0.119381	-0.124137	0.190888	-0.45404	-0.168433
NPAS4	-0.119406	-0.104335	0.00491625	-0.112829	0.0372581
METTL20	-0.119407	-0.0483238	0.229949	-0.34721	0.0966242
TAS2R8	-0.119426	0.059842	0.0647033	-0.0150231	-0.0848671
RPL7L1P5	-0.119436	-0.0963599	-0.0403897	-0.00994134	0.0908573
AC006499.6	-0.119439	-0.0317097	0.090677	0.0771672	0.0991415
RNF125	-0.119459	0.130963	0.79808	-0.0318297	0.1239
RP11.76E17.3	-0.119467	0.0681977	-0.251352	-0.0374502	-0.114863
RP11.6F6.1	-0.119507	-0.0148576	-0.00764218	-0.0257808	-0.13373
RP11.384A12.1	-0.119514	-0.0275335	0.231153	-0.0241686	-0.0597252
RP11.60A24.3	-0.119589	-0.134809	0.0860975	0.0824236	0.103124
AP000235.2	-0.119597	0.0749671	-0.0305236	0.0874534	-0.145823
LINC00683	-0.119612	0.00763251	0.0188172	-0.0212943	-0.00767301
RP11.13E5.2	-0.119613	0.0554951	-0.00627156		0.0140628
CA4	-0.119616	0.0720786	-0.270318	-0.215129	-0.103385
PABPC1P13	-0.11963	-0.0449448	0.0203793	-0.113613	0.0121745
RP11.257K9.3	-0.119644	0.11303	0.271816	-0.0129516	-0.124957
ZER1	-0.11966	-0.143523	0.115811	-0.524806	-0.0541583
NPPA	-0.119662	0.0520021	0.050745	0.0273555	-0.152523
SOWAHB	-0.119664	-0.109927	0.099968	-0.00634425	0.0453532
RP11.298I3.4	-0.119713	-0.243148	0.0626204	-0.429186	0.202619
ERP29	-0.11972	0.0627988	0.798325	0.0668773	0.314063
RP11.574K11.5	-0.119748	-0.280157	0.232214	-0.287647	0.182481
RPS15AP9	-0.119763	-0.0917464	0.0184075	-0.016177	-0.104583
snoU13.29	-0.119763	0.0606113	0.0839916	0.107205	-0.084618
AC092568.1	-0.119763	0.0809379	-0.051105	-0.0533988	0.0540369
RNU7.18P	-0.119763	-0.00443899			0.159262
RP11.622A1.1	-0.119763	0.0010648	-0.0455285	-0.0521033	-0.0137362
RP11.21G20.3	-0.119763	0.00929745	0.0667688	0.0331636	-0.0558361
RARRES2P4	-0.119763	0.0476186	-0.0381445	0.0943916	0.117905
RP11.114H7.3	-0.119763	-0.0146958	-0.0590768	-0.0712601	0.236254
MIR4641	-0.119763	0.106888	0.129429	0.00367008	0.0333364
VN1R31P	-0.119763	0.0234435			0.0140628
RP11.781P14.3	-0.119763	0.0304257	0.0391306	0.00198376
RP1.53C18.3	-0.119763	0.0481381	-0.00606595	-0.0715192	0.073632
RP11.625L16.1	-0.119763	-0.0196132	-0.0271175		0.11361
RP11.582E3.5	-0.119763	0.0858804	0.111718	-0.0213777	0.0795931
MIR548C	-0.119763	-0.0154557	-0.00982659		0.0492693
PLA2G12AP2	-0.119763	-0.0493514		0.131837
HMGN2P39	-0.119763	0.000635289	-0.00267518		-0.110482
RN7SL571P	-0.119763	0.0413037	-0.0288329	0.0639651	0.0537496
NIPA2P5	-0.119763	0.0424039	0.019218	-0.00507943	-0.0103337
RP11.98F14.11	-0.119763	0.0693235		0.0479196
snoU83B	-0.119763	-0.00817115	0.0897028	-0.0286119
MIR134	-0.119763	-0.00197253	-0.0173345	-0.022231
SNORA77.3	-0.119763	0.0312135	0.0618965	0.103001	-0.0524954
snoU13.355	-0.119763	0.0470726	-0.0580594
RN7SKP190	-0.119763	-0.0451053	0.0961833	0.0770104
AC130689.1	-0.119763	-0.00490117
RNU6.405P	-0.119763	-0.0133859	0.0743406		-0.0527524
RP11.344E13.1	-0.119763	0.045079		0.0578594	0.0153477
AF196972.10	-0.119763			-0.00597035
MTND1P31	-0.119763	-0.0941926		0.0947975	-0.00135607
SBSN	-0.119792	0.138755	0.0195725	-0.332375	0.0486764
RPS20P14	-0.119826	-0.0394829	0.336134	-0.323023	-0.349607
TTC28.AS1	-0.119858	-0.173771	0.749593	-0.253627	-0.203598
MMP20	-0.11986	0.106155	0.00207085	-0.00642271	-0.121692
PTPLAD2	-0.119871	-0.330321	0.0791132	-0.468394	0.0879411
SEPW1	-0.119875	-0.223506	0.635948	0.345039	-0.39845
RP11.166O4.4	-0.119879	0.121774	0.568884	-0.0226334	-0.126144
PDLIM1P4	-0.119885	0.0314777	0.0663201	-0.107102	-0.0917339
RP11.82L20.1	-0.11995	-0.0558311		-0.0629884	-0.0803403
CBS	-0.119962	0.0676374	-0.144415	-0.0397945	0.130637
RP11.113O24.3	-0.119998	-0.0208508	-0.0208958	-0.0633719	-0.029524
RNA5SP323	-0.120019	0.066389	0.122976	0.501732	0.216953
SLC17A7	-0.120033	0.0199219	0.142071	-0.330134	-0.121178
RNY4P14	-0.120067	-0.00188892		-0.0556596
SCUBE3	-0.120084	-0.125287	0.391277	0.363948	-0.151672
LINC00327	-0.120086	-0.140449	0.174521	-0.113463	0.197504
PLA2G16	-0.120105	0.0981962	0.435842	-0.181252	-0.044532
GS1.421I3.2	-0.120128	0.00409643	0.308525	0.0339624	0.0160201
RP11.379F4.9	-0.120171	-0.0852945	0.0473717	-0.0335878	-0.165056
AC090616.2	-0.120182	-0.121179	-0.228614	-0.0841175	0.0500835
DET1	-0.120187	-0.164766	0.689609	-0.131475	0.170165
RP11.23E10.4	-0.120211	0.0734641	0.088012	-0.0536419	0.0493253
CTD.2147F2.2	-0.120225	-0.0495359	0.0503388	-0.166344	-0.0873675
Y_RNA.464	-0.12023	0.00494343		-0.0126067
LINC00853	-0.120243	-0.0979398	-0.148795	-0.388129	-0.0635853
SFTPA1	-0.120253	-0.0461114	0.0049801	-0.0223151	-0.196379
RP11.317N8.5	-0.120269	-0.102826	0.340287	-0.421692	0.303277
MYH14	-0.120275	-0.0860637	0.144746	0.0355216	-0.00538699
FGFBP2	-0.120297	0.122361	0.618035	-0.0371291	-0.144691
KCNQ1DN	-0.120297	0.0880128	0.228354	0.0613943	0.019664
RS1	-0.120345	-0.0841646	-0.0660051	-0.17821	-0.231682
RN7SKP70	-0.12039	-0.0330409	0.208462	-0.156952	-0.176517
RP11.16N11.2	-0.120394	-0.240348	0.270797	0.022285	0.0730453
RP5.1136G13.2	-0.120416	0.00752978	0.619971	-0.2232	0.117082
RP11.654E17.2	-0.120422	-0.32377	0.00784872	0.0420372	0.0170692
PNMAL1	-0.120432	-0.209844	0.171879	-0.0451898	-0.0917924
HRASLS	-0.120436	-0.0449009	-0.0657148	0.0871083	0.0080728
HIGD1AP17	-0.120464	-0.00882303	0.0113377	-0.0985339	-0.130078
SCNN1B	-0.120472	0.171344	0.114248	0.0739301	-0.0515436
GS1.124K5.8	-0.120473	-0.0799995	0.243272	-0.258424	0.238472
REXO1L1	-0.120476	0.0464778	-0.0341792	-0.0239987	-0.118298
RP11.662J14.1	-0.120476	0.0116363	0.0442547		-0.100441
AC010136.2	-0.120507	-0.017671	-0.0169461	-0.0358171	-0.0566505
OLFM2	-0.12051	0.193546	0.397295	-0.371764	-0.0847002
HAMP	-0.120529	0.0981247	-0.0228517	0.0783073	-0.223258
HOXB3	-0.120612	0.162696	0.708411	-0.245308	-0.239806
RP11.383C5.4	-0.120615	-0.166247	0.289895	-0.353744	-0.190681
SLC26A9	-0.120623	0.190163	0.110331	-0.0238436	-0.0527941
DAK	-0.120627	-0.189975	0.72176	-0.308582	0.370353
TNK2.AS1	-0.120634	0.0617278	0.512415	-0.124764	0.197782
ARSF	-0.120645	0.0825785	0.0799719	-0.0680029	-0.0353099
NRBP2	-0.120692	-0.222393	0.734218	-0.638485	-0.118141
AC016734.1	-0.120726	0.0312591	0.0653377	0.0145681	-0.140714
RP11.464O2.2	-0.120733	0.121907	0.344541	0.0927897	0.00761075
BCKDHA	-0.120744	0.11539	0.512409	0.0866737	0.0650432
SLC29A2	-0.120744	0.118063	0.702967	-0.358951	0.0385211
RP11.1069G10.2	-0.120761	-0.0701044	0.043511	0.111053	-0.172728
AC092535.3	-0.120768	0.0150562	0.337966	0.0584164	-0.0218614
WDR31	-0.120812	0.00972761	0.345117	-0.567139	-0.0701424
snoU13.115	-0.120827	-0.03784	-0.0501371	-0.035602
RP11.12A2.3	-0.120829	-0.131291	0.0105828	-0.100246	0.0015874
RP11.178C3.2	-0.120838	-0.0548126	0.23477	-0.273052	0.0915267
RP11.187O7.3	-0.120888	-0.05634	0.0691808	-0.0713902	-0.0257378
OR5P3	-0.120897	0.0200509	0.00391893	-0.122425	-0.0946016
MEMO1P3	-0.12093	-0.0352946	-0.046869	-0.00435153	0.0189042
PTPRB	-0.120943	0.14488	0.323862	-0.0665433	0.0705145
ADIPOQ.AS1	-0.120945	0.0767404	-0.0158258	-0.00139736	-0.0890173
SNX18P14	-0.120947	0.0994574	0.130149	0.100146	0.0556132
PAQR9	-0.120948	-0.094351	0.0471021	0.0553974	-0.15026
CSRP1	-0.120955	-0.280646	0.515232	0.274012	0.456422
RP11.671M22.6	-0.120964	-0.0247766	0.142986	-0.180992	-0.00397622
AC092675.4	-0.120969	0.0233595	0.0674853	0.109133	0.0536439
RP11.113C12.8	-0.120977	0.010687	-0.00366629	-0.0633711	-0.0576302
CLIC5	-0.121004	-0.0355565	0.627316	-0.137159	-0.0226066
SCARNA18.2	-0.121026	-0.00156183	0.478028	-0.0886322	-0.162923
RP11.440G9.1	-0.12103	-0.0769541	-0.0279135	-0.083951	0.0468264
AC100802.3	-0.121042	0.023102	0.0391614	-0.000234085
RP11.629G13.1	-0.121057	-0.0343731	0.430064	0.0425192	0.103621
MYH6	-0.121067	-0.0960834	0.0480842	0.0266427	-0.149663
RP11.977G19.14	-0.121071	-0.0161846	0.615739	-0.36467	0.0827394
DNAAF3	-0.121155	0.180971	0.105136	-0.0358769	-0.0313888
AC092574.2	-0.121158	-0.0532426	0.332466	0.148265	-0.107915
ZBTB16	-0.121177	-0.0118274	0.0499554	-0.289631	0.129315
MZT2A	-0.121188	-0.00398057	0.563977	0.0505383	-0.0537431
LA16c.321D4.1	-0.12119	-0.142445	0.192702	0.0170082	-0.0711178
SMDT1	-0.121193	-0.051943	0.588013	-0.16556	-0.0633061
HTATSF1P	-0.1212	0.0113734	0.184963	0.0450319	-0.0270162
LAMTOR5.AS1	-0.12122	-0.159085	0.0408486	-0.390015	-0.173297
OR52J1P	-0.121223	-0.00207278	-0.252148	0.0631889	-0.0457616
KCTD16	-0.121269	-0.0506729	0.0644361	-0.217982	0.0640188
PHACTR1	-0.121312	-0.136664	0.432083	-0.0155341	0.00793829
PPP1R1C	-0.121349	-0.0643484	-0.013941	0.0512885	-0.195389
RP11.48F14.2	-0.121361	-0.0595787	0.00305481	-0.143298	0.00535903
MIR769	-0.121368	-0.0676284	-0.0193862	-0.0875543	0.0118097
RP11.463O9.5	-0.121381	-0.0135692	-0.0122829	0.0219471	-0.0773568
CYP2C18	-0.121391	0.115453	0.0476431	0.149095	0.144579
RP11.107N15.1	-0.121413	-0.1584	0.136492	-0.0125204	-0.125376
RP11.532N4.2	-0.121439	-0.139995	0.0511543	0.0317644	-0.192143
SNTN	-0.12144	-0.0111002	0.0102229	-0.0574917	0.0219876
ZNF438	-0.121465	-0.0845138	-0.0929057	-0.12717	0.0118768
LIPT2	-0.121484	0.108545	0.0746699	-0.124355	0.124241
CTD.2611O12.6	-0.121487	-0.212386	0.13584	0.353086	0.186815
RP3.512B11.3	-0.121509	0.120965	0.0458559	-0.293089	-0.036003
SFTPC	-0.12153	-0.0764825	0.020681	-0.0138243	-0.221111
RP11.432I5.4	-0.121537	-0.0953365	0.145997	-0.113177	-0.137816
GFOD1	-0.121628	-0.224471	0.578946	0.0797237	0.0353145
SLC45A4	-0.121632	-0.108362	0.448074	-0.338699	0.0289779
AC007163.9	-0.121712	0.00510701	-0.000598265	0.0825492	-0.0403097
F8	-0.12176	0.087266	0.02285	-0.619876	0.009927
SHOX	-0.121764	0.0696848	0.130266	-0.0403696	0.0690991
RNU7.63P.1	-0.121773	0.0121302	0.0198021	-0.0588529	-0.112857
EPCAM	-0.121775	0.114709	-0.120848	0.0136513	-0.0533749
C3P1	-0.12181	0.0559773	0.0373952	0.077694	-0.00930718
SLC30A8	-0.121862	-0.00965962	0.108215	0.13934	0.0389743
RNA5SP196	-0.121901	0.00330421	0.101511	0.0182265
AC005351.1	-0.121903	-0.0995431	-0.0206429	-0.0861773	-0.0984422
KB.1683C8.1	-0.121903	0.126688	0.285874	-0.0100163	-0.013645
CHURC1	-0.121928	-0.262126	0.164879	-0.352059	-0.130632
PXMP4	-0.121936	-0.13802	0.516134	-0.0973734	0.17172
FAM47E	-0.121954	-0.0928844	0.176094	-0.404893	0.0823294
DHFR	-0.121963	-0.166644	0.286394	0.744318	0.657634
RP13.614K11.2	-0.121968	-0.0602212	-0.000516003	-0.0358801	0.0442937
RP11.344B5.2	-0.12199	0.177228	0.0323711	-0.104534	0.0255747
AC018506.1	-0.121991	0.048323	0.096896	0.0398741	-0.0136573
RP11.434D11.1	-0.122025	0.00534609	0.02381	0.0261082	-0.263528
FAM224A	-0.122032	-0.000675146	0.0838115	-0.00126592	0.0597449
RP3.523C21.2	-0.122047	-0.14578	0.0710018	-0.235631	-0.137894
AC034236.2	-0.122107	0.132204		-0.0812535	-0.057695
Y_RNA.326	-0.122116	-0.0187102	0.0153427	-0.015047	-0.100486
RP11.250B2.3	-0.122148	-0.186811	0.489744	-0.451601	-0.11853
CMBL	-0.122157	-0.22492	0.115287	-0.482374	-0.0190099
USHBP1	-0.122175	0.163625	0.276168	-0.0642039	0.0102345
AP000640.10	-0.122191	-0.066314	0.199642	-0.205446	-0.254406
RAMP2.AS1	-0.122195	0.0747344	0.168653	-0.321609	-0.136903
C1orf229	-0.122235	-0.189865	0.0723114	-0.385601	-0.0858364
RP11.53B2.3	-0.122278	0.013742	0.29446	-0.0247962	0.0235357
PNMAL2	-0.122284	-0.000591748	0.223411	-0.559695	-0.0930498
RP1.193H18.2	-0.122299	-0.285198	-0.2153	-0.416627	0.0112544
C9orf173	-0.122318	-0.0720552	0.178653	-0.421286	-0.204724
LINC00687	-0.122328	0.0193214	0.0393132	0.0982629	0.0854595
SULT2A1	-0.122335	0.058787	-0.00123512	0.000922574	0.0178463
GPR150	-0.122342	-0.00839325	0.374876	-0.274928	-0.170872
RP11.454L9.2	-0.122357	0.0062316	0.356253	-0.120871	0.0357957
VSIG10	-0.12236	0.0713572	0.0899377	-0.0268698	-0.0336195
AFF2	-0.122365	-0.0703916	0.38782	-0.268732	-0.130342
CIDEA	-0.122366	0.0772586	0.074682	-0.0382696	-0.0144319
RNF115	-0.122372	-0.0219153	0.829039	-0.0140377	0.0824863
MME.AS1	-0.122373	0.0506231	0.290034	-0.160983	-0.0893444
MMP3	-0.122389	-0.00617626	0.04327	0.404696	-0.12361
GS1.18A18.2	-0.122396	-0.0253437	0.125807	0.0543739	0.0791882
ZNF205.AS1	-0.1224	-0.0720479	0.635587	-0.573558	0.0908619
UROC1	-0.122431	-0.0326128	0.0780262	-0.102583	-0.0647061
KIF17	-0.12246	0.164769	0.25468	0.0484937	-0.00247646
CRHBP	-0.122512	0.0746152	0.21726	0.0463022	0.170649
RP11.760N9.1	-0.122525	0.0595856	0.169364	0.00502449	-0.224672
NOS2P1	-0.122537	0.0629902	-0.0166845	0.0478178	-0.00555861
MYZAP	-0.122541	0.0104971	0.0514787	0.132772
TCN1	-0.122552	-0.0368813	0.107478	-0.0530378	-0.109209
RP11.169E6.4	-0.122586	-0.0395917	0.103406	-0.077646	0.0837865
CTC.431G16.2	-0.122592	-0.0405016	-0.0683621	-0.0478154	0.130518
WDFY3.AS2	-0.122598	-0.230796	-0.0334333	-0.528825	0.0243387
GPX4	-0.122655	0.0682236	0.488183	-0.580302	-0.33412
RP11.275F13.1	-0.122669	0.0162588	-0.00308632	0.00102447	-0.0972832
RN7SL665P	-0.122678	0.0974286	0.0534811	-0.0610296	-0.0121214
LINC01063	-0.122684	-0.0176659	-0.0178853	-0.0975817	-0.121582
Z97634.3	-0.122728	0.0188035	0.383381	-0.372307	-0.260398
RP11.364P2.2	-0.122768	-0.00383198	0.121621	0.0241949	-0.0419274
RP4.630C24.3	-0.122778	-0.021592	-0.0234724	0.000897629	-0.11014
PAX6	-0.122793	-0.250185	0.534531	-0.146122	-0.0769724
CTD.2003C8.2	-0.122823	-0.150064	0.177216	-0.420888	0.0285066
RP11.475O23.2	-0.122843	-0.0696117	-0.0026359	-0.165507	-0.0278002
KRT42P	-0.12286	0.0881876	0.163808	-0.0647674	-0.194063
APOC4	-0.12286	0.11455	0.00793439	-0.196006	0.0335672
RP13.439H18.4	-0.122885	0.0942249	0.0162032	0.0449441	-0.0582435
GAS6.AS2	-0.122921	-0.0989927	0.230567	-0.310033	-0.0139554
AC007557.3	-0.122924	-0.170291	-0.00840904	0.0564842	0.120413
Y_RNA.553	-0.122927	-0.0897338	-0.0512744	-0.135235	0.00109638
APOBEC2	-0.122929	-0.135015	0.152977	0.0328766	-0.0385849
RP4.666F24.3	-0.122956	-0.130739	-0.110573	0.00337801	-0.114463
RP11.834C11.3	-0.12296	-0.0468888	0.0518627	-0.392596	-0.32594
DLK1	-0.122985	0.00557426	0.00168609	0.0935779	0.125307
RPL12P33	-0.122987	-0.0833765	0.204011	-0.0646109	-0.146133
RP11.755E23.3	-0.123	-0.0652353	0.0844261	0.0241091	0.0687367
RP11.1C8.4	-0.123005	0.0468574	0.070657	-0.0387751	-0.110563
RP11.169K16.7	-0.123012	-0.0490835	0.327686	0.235583	-0.11986
SLC22A9	-0.123027	0.00501088	0.179888	-0.0492661	-0.0694959
AKR1D1	-0.123036	0.032111	0.0914032	0.0182234	-0.0558008
DHRS9	-0.123142	0.0252155	-0.259912	0.100689	0.121225
HCCAT3	-0.123145	-0.22453	0.246591	-0.0698254	0.0402864
RP11.753H16.3	-0.123149	0.031485	0.247615	0.294718	-0.0274411
PCSK4	-0.123162	0.0750171	0.610389	-0.610669	-0.259175
THEMIS3P	-0.123176	-0.0537815	0.061804	0.0131277	0.0886465
RP11.846F4.6	-0.123187	0.134625	0.0296742	0.0802254	-0.140778
MYOM3	-0.1232	-0.0469803	0.160453	0.093032	-0.168339
RP11.662M24.1	-0.12321	0.0058787	-0.0490034	0.0188976	-0.0782903
LINC00524	-0.123236	-0.0546727	0.0643585	0.0388967	-0.0659862
RP11.138M12.1	-0.123242	-0.331105	-0.0317888	0.00355423	-0.0390853
MED28P8	-0.123253	0.0418571	-0.0305636	-0.0350792
CTD.2576D5.3	-0.123273	0.00171984	0.0119359	0.0666427	0.0114052
IGHD6.6	-0.123283		0.0874148		-0.0703157
TSTD1	-0.123301	-0.151532	0.227382	-0.103198	-0.376777
LINC00967	-0.123316	-0.0590148	0.0383988	0.0367952	0.0851478
SMPDL3A	-0.123345	0.124225	0.0208534	-0.55605	-0.0512938
RP11.558F24.4	-0.123354	0.120158	0.326503	-0.53985	-0.389184
NOTO	-0.123369	0.00256441	-0.0541141	-0.0185403	-0.0381235
CPA6	-0.123376	0.0586819	0.195205	-0.440873	-0.101469
RP11.253M7.4	-0.123388	-0.135545	0.0450802	-0.129757	-0.166301
DECR1	-0.123404	-0.0370029	0.0368719	-0.00783555	0.231061
RP11.704C2.1	-0.123405	-0.0984132	0.0971128	-0.0312317	0.0492852
RNA5SP80	-0.123406	0.0238159	0.0570217	0.0295522	0.0127779
RP11.309N24.1	-0.123435	-0.0816782	-0.0528666	0.071907	0.0140329
ELOVL3	-0.123439	0.11275	-0.0159806	-0.516363	-0.00413363
EEF1A1P31	-0.123451	-0.0470887	0.0964618	-0.118231	0.0982051
SLC6A13	-0.123452	-0.154221	-0.0197335	-0.00132979	-0.111038
MTND4P24	-0.123476	-0.0263383	0.0746125	0.00420158	0.113807
ADPRHL1	-0.123492	-0.0978686	0.0956477	-0.277892	0.0261881
RP11.231D20.2	-0.123517	0.0754129	0.115908	0.0350889	0.0977788
RP11.410C4.1	-0.123537	0.00385957	0.0148578	0.0893169	0.0410164
CIR1P1	-0.123551	-0.0533509	0.0599192	-0.0357044	-0.0697333
AC016700.4	-0.123553	-0.0296793	-0.0103492	0.107582	-0.00445486
AGPAT2	-0.123589	0.227763	-0.0913664	-0.014437	0.122377
ANKRD20A8P	-0.123597	0.0850991	0.0340425	-0.0609239	-0.025341
ATF3	-0.12361	-0.0118134	0.53472	-0.316628	-0.194307
NANOGP3	-0.12362	0.0659301	0.0563855	-0.0340966	-0.0116353
NOS1AP	-0.123629	0.0352677	0.0823835	-0.01242	-0.0883075
RNU6.483P	-0.123641	-0.00622712	0.175913	-0.125093	-0.00765269
RRAGD	-0.123648	-0.0569799	0.365581	-0.284522	-0.138372
RP11.274B18.2	-0.123667	-0.0584874	-0.208026	-0.0782682	0.018416
TRAM2.AS1	-0.12368	-0.081013	0.340106	-0.0641375	-0.050824
IQCH.AS1	-0.123684	-0.0111962	0.620524	-0.383559	0.116182
AP000358.5	-0.123688	0.00576486	-0.0281462	0.0265154	-0.0558361
FOXN3P1	-0.123695	-0.0632072	0.0599065	-0.0360719	-0.134001
RP1.300I2.2	-0.123709	-0.0025479	0.00602524	-0.0854469	0.0378744
AFM	-0.123735	0.071366	0.057983	-0.00315636	-0.023848
C6	-0.123743	0.0649203	0.0683649	-0.204291	-0.0100987
C1orf226	-0.123753	0.0189523	-0.113594	-0.202522	-0.0436709
RPL9P18	-0.123787	0.0089138	0.18359	-0.102613	-0.145859
AC007204.2	-0.123795	0.0101727	0.102167	0.237945	0.145302
DIO3OS	-0.123825	0.0106564	0.165133	-0.24583	-0.12434
RP11.109G23.1	-0.123837	0.0388695	0.0488783	-0.0179416	0.0665869
CTB.189B5.3	-0.123861	-0.0530449	0.0772597	-0.0100475	-0.00221469
RNU7.73P	-0.12389		-0.0287142	-0.0535636
CTD.2561B21.11	-0.123905	-0.0474581	0.348625	-0.11353	-0.283594
AL161645.1	-0.123906	0.0525259	0.00714244	-0.0256945	-0.00227556
RP11.113A11.1	-0.123931	0.0146344	0.0586733	-0.103849	0.048171
TFCP2L1	-0.123942	0.1434	0.255941	-0.0414471	-0.0560473
NDUFB8P2	-0.123961	-0.0433957	-0.0743064	0.0835484	0.0420898
CACNG2	-0.123967	-0.0864342	0.0427819	0.0384071	0.12844
CTD.2651B20.3	-0.123969	-0.201644	0.258746	-0.370334	-0.217927
PGK1P2	-0.124024	-0.0262191	-0.0193581	0.0358921	-0.0116693
RPL7P2	-0.12403	-0.0102314	-0.00271231	0.0278536	0.0577153
Y_RNA.652	-0.124039	-0.0229646	0.0268903	-0.0978503	0.0975737
RP11.397O4.1	-0.12404	-0.0453403	-0.0215161	-0.133982	0.0290814
AC079354.2	-0.124052	0.00738692	-0.0621873	0.013166	0.0996405
LINC00999	-0.12408	-0.0959611	0.41464	-0.287076	0.169722
AC003090.1	-0.124082	-0.116418	0.0440975	-0.350681	0.0441281
TMEM42	-0.124083	-0.13514	0.63032	-0.366326	-0.500887
SPINK4	-0.124104	0.0331639	0.0326418	-0.0444094	-0.0314485
OR4F29	-0.124117	-0.0174184	0.107823	-0.0354346	0.0149734
RP11.654G14.1	-0.124185	-0.026001	0.0608837	0.0434211	0.0383974
TPCN1	-0.124193	-0.0625636	0.678297	-0.647096	-0.196436
RP11.558F24.2	-0.124205	0.00726034	-0.069786	0.098765	-0.155456
DDX11L5	-0.124241	-0.0474595	0.139148	-0.072498	0.0312356
HM13.AS1	-0.124243	-0.0249409	0.0210933	0.0524344	0.151423
DHX35	-0.124245	-0.0100608	0.83833	-0.105448	0.387069
RN7SL292P	-0.12425	0.0204126			0.0356668
PGAM5P1	-0.124252	0.0835413	0.110412	-0.0232532	0.0439499
VWA3A	-0.124275	0.0665641	0.602739	0.0717889	-0.128525
MYLK3	-0.124316	-0.251418	0.013896	-0.0296489	0.168871
RP5.857K21.3	-0.124353	-0.0345184	0.110879	-0.0770307	0.0466579
ZNF711	-0.124424	-0.151434	0.541876	-0.151335	0.209085
GS1.204I12.1	-0.124429	0.0713537	-0.00671952	-0.0458692	0.113143
AC079135.1	-0.124433	-0.0846965	-0.011718	-0.0273189	-0.155065
CTD.2173L22.4	-0.124473	0.0415036	-0.0764207	-0.270259	0.128163
ATP2B2	-0.124488	-0.0901796	0.106449	0.181502	-0.0811039
RP11.354K1.2	-0.124514	0.0118434	-0.0945086	-0.0308492	-0.0691106
DIRAS1	-0.124584	0.155634	0.594025	-0.29482	-0.155929
RP11.206L10.2	-0.124596	0.0492228	0.411089	-0.0894406	0.224212
SMLR1	-0.124613	0.0653196	0.023404	-0.125363	-0.00885373
CCDC160	-0.124632	-0.117025	0.203958	-0.338061	-0.0522872
RPL36AP21	-0.124635	-0.00457557	0.126215	-0.00109073	-0.17039
LINC00370	-0.124642	-0.0204947	-0.0538965	-0.244214	-0.0624778
SNORA63.3	-0.124656	-0.0410704	0.0688424	-0.047011	-0.0406062
HBP1	-0.124689	0.0322365	0.281003	-0.566431	-0.167248
AF001550.7	-0.124713	-0.0143183	-0.0368636	0.0294073	-0.103267
AC011343.1	-0.124741	-0.0712476	0.105434	0.0720327	0.0716957
KRT18P65	-0.124755	-0.0213727	0.0399749	-0.0315645	0.032269
EEF1A1P29	-0.124828	-0.0199771	0.292372	-0.19956	-0.0625382
RP5.926E3.1	-0.124829		-0.0558489	-0.0852261	0.17825
POLR3KP2	-0.124831	-0.0585716	0.00141837	-0.0245188	-0.126836
UQCRC1	-0.12484	-0.0924718	0.343117	0.540965	0.468878
GPR112	-0.124883	0.00953692	0.0385757	-0.180372	-0.10913
AMER3	-0.124885	-0.0747826	0.0184895	-0.0352635	-0.0757154
AL807752.1	-0.124894	0.152546	0.389314	-0.0717048	0.248163
RP11.272K23.4	-0.124899	-0.027096		0.038632
NR1H3	-0.124914	0.0904373	0.385696	-0.499016	0.153703
RPL21P1	-0.12492	-0.0136891	0.101576	0.0162957	-0.0415178
CTD.3049M7.1	-0.124953	0.099132	-0.103144	-0.0263729	0.0351008
RP13.487K5.1	-0.124965	0.01503	0.0185094	-0.0734114
USP32P1	-0.124995	-0.0691051	0.339014	-0.285297	0.0823964
MRPL23.AS1	-0.125	-0.161939	0.357287	-0.357179	-0.335121
AC010090.1	-0.125008	-0.0894307	0.0491758	-0.314423	-0.15006
RN7SL438P	-0.125019	0.12202	0.0857354	-0.0102517	-0.050796
PCMTD2	-0.125025	-0.0656443	0.500892	-0.562605	0.024498
CCDC144A	-0.125058	-0.0630731	0.285427	-0.26365	0.0922181
RP11.488P3.1	-0.125126	0.0683226	0.34937	0.272175	-0.0273678
SLC22A24	-0.125128	-0.00505645	0.0353133	0.0395652	-0.0538956
RP11.65J21.4	-0.125136	-0.142311	0.103356	-0.0204059	0.0474489
RP11.299G20.3	-0.125145	-0.000225585	0.023679	-0.0543639	-0.120809
AC000003.2	-0.125154	-0.069584	0.0666361	-0.0482336	-0.00326228
PCCB	-0.125248	-0.0343945	0.805995	0.470954	0.260076
CRBN	-0.125272	-0.171002	0.399945	-0.558064	-0.153844
ARHGAP40	-0.125339	0.142552	0.0336145	0.233551	-0.176532
RP11.196G18.23	-0.125356	-0.0496626	0.178216	-0.0423921	0.0392877
RP11.627D16.2	-0.125402	0.00839205	-0.0278241	-0.0480549	0.059135
COX6B1	-0.125403	-0.0918525	-0.0105131	0.0653525	-0.289131
BMP3	-0.125427	0.0447733	0.209655	-0.00216309	0.033976
GRTP1.AS1	-0.125469	-0.0857184	0.00245299	-0.081427	-0.129123
RP11.612J15.3	-0.125493	0.0500284	-0.069976	0.209021	0.0329372
C22orf46	-0.125542	-0.0439864	0.742837	-0.212977	0.385454
PTGDR2	-0.12555	0.13768	0.283722	-0.249968	0.13292
PTPRM	-0.125559	0.284796	0.632717	-0.254404	-0.181774
AMDHD2	-0.12556	0.117848	0.572508	-0.103226	0.15051
LOC124685	-0.125562	-0.0636986	-0.137813	0.16572	-0.024846
CTD.2521M24.11	-0.1256	-0.0542362	0.153287	-0.204113	-0.0485079
RNFT1P2	-0.125612	0.0575819	0.0715882	-0.0340191	-0.065065
MBL2	-0.125626	-0.0280328	0.153567	0.0267517	-0.0842495
NAP1L1P1	-0.125632	-0.0960098	0.433212	-0.136287	-0.144702
NTHL1	-0.125639	-0.1012	0.496133	0.410046	0.298358
CTA.212D2.2	-0.125642	-0.122225	0.0141528	-0.143057	-0.0450831
RP11.6N17.3	-0.125658	-0.234234	0.462884	0.0952982	0.343679
CTD.2547L16.1	-0.125779	-0.167083	0.14433	-0.273765	0.0716933
AC010884.1	-0.125796	-0.164529	0.0145823	-0.0303134	-0.0674232
LINC00526	-0.125829	-0.0190225	0.54832	-0.00740901	-0.298327
PIP5K1B	-0.125847	-0.162854	0.24635	0.0526778	0.103957
ACTR3BP4	-0.125892	-0.0599788	0.0948805	-0.0614996	-0.0822132
ENHO	-0.125917	0.0309386	0.530892	0.135564	-0.0591082
ART4	-0.125936	-0.0896078	0.0886805	-0.124762	-0.13844
CTC.332L22.1	-0.125992	-0.100496	0.241828	-0.279768	-0.0689819
RP11.308N19.4	-0.126002	-0.0670253	0.331451	-0.183112	-0.0207406
RP11.407B7.1	-0.126002	-0.124852	0.082449	-0.175659	0.0029289
AP1B1P1	-0.126058	-0.0421587	-0.0767844	-0.025228	-0.0901367
GUCA1C	-0.126111	-0.0563918	0.0254011	-0.0162644	0.126765
RP11.116D2.1	-0.12614	0.000377164	0.0791327	-0.067555	0.0245131
SLC10A2	-0.12615	0.0378865	0.00614134	-0.0569057	-0.0416439
CHADL	-0.12631	-0.0769268	0.17407	-0.366447	0.226077
TMEM182	-0.126355	-0.168376	0.657533	-0.304412	-0.0162014
CRH	-0.126389	-0.0249372	0.179301	-0.103678	0.0654988
RP11.480D4.1	-0.126392	-0.104875	0.0465895	-0.106056	-0.0486238
KIAA1671	-0.126403	-0.281837	0.620869	0.0168779	0.125998
RP4.798A10.7	-0.126403	-0.186751	0.22954	0.0621259	-0.392325
MIR3656	-0.126409	0.0489421	-0.00584792	-0.00235947	0.032477
RP11.305A4.3	-0.126444	-0.0254537	0.0504692	0.0200336	-0.0555715
RP11.426M1.2	-0.126451	-0.0648257	0.164737	0.0362503	-0.0940204
HSPB6	-0.126493	-0.0516179	0.153294	-0.310486	-0.0427449
TATDN2P3	-0.126502	-0.0551338	0.01031	0.0182707	-0.128555
RP5.1125A11.1	-0.12651	-0.187499	0.164887	-0.285274	0.0592723
RP11.166B14.1	-0.126515	0.0335424	0.0763169	-0.0530672	0.0725749
PRAMEF7	-0.12653	0.0262388	-0.0531266	0.011962	-0.0877903
TRPV6	-0.126573	0.0971493	-0.00286085	-0.236612	-0.00190799
RP11.162N7.1	-0.126583	0.0636961	-0.0588155	-0.00924703
HNRNPA1P33	-0.126604	0.158804	0.0662273	0.149385	0.0647208
AC090043.1	-0.126612	-0.0201899	0.0628484	-0.0466839	-0.020309
AC099344.2	-0.126627	0.0313744	0.0100456	0.0446629	-0.161225
AC010733.4	-0.12663	-0.0812658	-0.0058348	-0.0205348	-0.0653331
DDX26B.AS1	-0.126662	-0.132845	0.13487	-0.192769	0.0467941
AC022431.1	-0.126692	-0.0758818	0.284789	-0.317755	-0.401922
MTND5P16	-0.126712	-0.0967964	-0.0473765	-0.0611595	-0.00294292
RP11.486M23.1	-0.126715	0.183972	0.28077	-0.193447	-0.119635
AC098617.1	-0.126718	0.073003	0.0879333	-0.0758552	-0.0869154
PCP4	-0.126722	-0.160671	0.0123592	-0.0358613	-0.034397
RP11.415C15.1	-0.126727	0.0256403	0.0277542	-0.0202788
RP11.449H11.1	-0.126741	-0.147687	0.274133	0.00848701	0.0184593
SNORD116.5	-0.126754	0.040331		-0.0560601	-0.039203
GLULP5	-0.126766	-0.0116643	0.0666689	-0.0696106	0.036207
ZCCHC18	-0.126768	-0.279734	0.684113	-0.522202	-0.198518
AC022819.1	-0.126768	-0.0388418	0.0567265	0.0683437	0.0597138
FAM21D	-0.12677	-0.0601133	0.168753	-0.0652412	-0.0106427
RP11.267M23.5	-0.126771	0.0427502	0.0748994	-0.0674631	0.0988866
MTCO1P3	-0.126818	-0.0346927	0.0391916	0.0231945	-0.0610683
SFTA2	-0.126821	-0.0450575	0.0447335	0.0994691	-0.042126
RP11.598F7.3	-0.126851	0.0962395	0.175821	0.110628	-0.124828
RWDD3	-0.126852	-0.104065	0.325559	-0.563004	-0.212174
Y_RNA.665	-0.126867	0.0619291	-0.00341098	0.0225518	0.0164517
GABRB3	-0.126875	-0.152302	0.0805327	-0.253852	0.0305166
snoU13.411	-0.126887	0.00716011			0.110432
RP11.616M22.7	-0.126914	0.0389734	-0.00031023	-0.014133	-0.108185
ISCU	-0.126921	-0.176106	0.310969	-0.22246	-0.350938
KCNJ6.IT1	-0.126983	-0.140167	0.0412678	-0.092636	0.0464231
ERI2	-0.127043	-0.251537	0.423262	0.096276	0.489482
GPD1	-0.12705	0.0240021	0.17494	-0.0201363	0.0404091
C1DP3	-0.127061	-0.0600617	-0.0814552	-0.0251667	0.0209988
RP11.357K6.3	-0.12708	-0.0440863	0.109545	0.0231847	0.0349257
RP11.440D17.4	-0.127109	-0.106271	0.124964	-0.123007	0.070767
RP11.1151B14.3	-0.127116	-0.100861	0.0187162	-0.0302	-0.0257438
ENTPD8	-0.127116	0.118223	0.297055	-0.122608	-0.269805
SLURP1	-0.127128	0.136075	0.00154928	0.0586072	0.119268
RP11.973N13.5	-0.127136	-0.00278855	0.0418985	0.0328846	0.0168652
RP11.55L3.1	-0.12715	-0.026855
IDH2	-0.127157	-0.0645766	0.768819	0.121508	0.337933
SCGB2A1	-0.127165	0.13164	0.0538828	-0.0156103	-0.0698409
RP11.229P13.15	-0.127183	0.036613	0.0289906	-0.0934729	-0.265978
DNM1P46	-0.127183	-0.113588	0.518868	-0.444916	0.0913853
NDUFB1P1	-0.127202	-0.0513787	0.0694023	0.0474354	-0.0443743
OR2J1	-0.127242	-0.025623	-0.0400798	-0.0705352	-0.0656809
CRYZ	-0.127248	-0.184701	0.598322	0.302945	-0.261263
TMED11P	-0.127279	-0.038658	-0.0743718	-0.0343072	0.00789929
AC034228.3	-0.127286	0.000716723	0.0170636	0.079235	-0.121671
PHB2P1	-0.127333	0.000700732	-0.00806333	0.036504	-0.0527741
RP11.763E3.1	-0.127373	0.0112006	0.0321551	-0.0705139	-0.0457769
RP11.932O9.7	-0.127399	-0.159638	0.0954932	-0.285443	-0.132293
AC008703.1	-0.127419	-0.00990869	-0.0184297	0.0216032	-0.101004
PYY	-0.127421	-0.00175106	0.291537	0.121019	-0.166899
RP5.864K19.4	-0.127435	0.182776	0.421065	-0.585056	-0.259904
DEFA4	-0.12744	-0.0274755	0.130474	-0.00670105	-0.0411267
VCX3B	-0.127494	0.0106637	-0.068133	-0.00237854	-0.100566
NDUFA2	-0.127506	-0.0301817	0.0337044	0.0850796	-0.131842
EPHX2	-0.12753	-0.161849	0.600516	-0.514117	-0.199719
KCNMB1	-0.127552	-0.318149	0.478009	-0.0908604	-0.271292
SMIM2	-0.127557	-0.123911	-0.007507	-0.0156614	0.00742179
RP11.737O24.1	-0.127609	-0.119284	-0.0160105	0.0821047	-0.235043
RP11.1100L3.8	-0.127627	-0.150398	0.517622	-0.0660179	-0.0855628
C14orf93	-0.127633	-0.0579375	0.0548256	-0.531319	0.168971
CASP16	-0.127677	-0.216011	0.262919	-0.13989	0.00577064
RP11.88I18.2	-0.127681	-0.0614423	0.219578	-0.0891787	0.103834
FAM35DP	-0.127692	-0.173224	0.413104	-0.0173565	0.054495
NKX6.1	-0.127699	-0.048176	0.0653599	-0.0337745	-0.143863
CST12P	-0.127712	-0.00780061	0.0482811	0.0612522	-0.0149761
HMGB3P3	-0.12772	-0.0443771	0.0299371		0.0146182
RP11.805F19.1	-0.12775	-0.00124511	0.0928337	0.0349254	-0.00724366
LSMEM2	-0.127759	-0.196357	0.0865604	0.0494203	0.00548702
CBX7	-0.127781	-0.17812	0.279203	-0.401947	-0.165866
TRMT112P2	-0.127796	0.099265	-0.0136335	-0.0769551	-0.106026
ECHDC2	-0.12786	-0.241798	0.716313	-0.568427	-0.177937
MYL6	-0.127866	-0.272946	-0.196007	0.198781	0.251444
PRKAG2.AS1	-0.127918	0.0913018	0.619573	-0.353512	-0.10642
RP11.1109M24.11	-0.127964	-0.0578261	0.0535296	-0.0642333	-0.0338814
CMYA5	-0.128004	-0.131248	0.147555	-0.234844	-0.0113423
snoU13.86	-0.128027	-0.0317372	0.0890768	-0.00896708	-0.0977665
RP11.1102P16.1	-0.128168	-0.00329531	0.0943342	-0.216032	0.115616
RP11.3K24.2	-0.128238	-0.0517766	0.138159	-0.131393	-0.130159
CAPN13	-0.128246	-0.0938096	-0.0422508	-0.0352097	0.12145
RP11.419J16.1	-0.12826	0.0425822	-0.0160621	-0.307133	-0.157231
ATP6V0A4	-0.128328	0.140158	0.0297079	-0.0406323	-0.198892
ST7.AS1	-0.12838	-0.109067	0.274366	-0.201187	-0.219051
S100A5	-0.128386	0.0309022	0.082929	0.0620137	-0.209483
AC097374.2	-0.128399	0.00833048	0.0412563	-0.151158	0.0104064
CYB5A	-0.128407	0.0599518	0.0649015	-0.49087	-0.276581
AC118282.1	-0.128434	0.0533301		-0.0297
SPDYE8P	-0.128438	-0.0496996	0.0509581	0.0906221	-0.0461076
GRM3	-0.128465	0.0476937	0.142557	0.0564278	0.143786
RN7SL358P	-0.128468	0.0358741	0.0293671	-0.0935627	-0.0926926
PLIN1	-0.1285	0.0916031	0.11469	-0.372029	-0.15342
CYP4A22	-0.128502	0.110874	0.0938144	-0.00538927	0.0495541
RP11.80F22.7	-0.128511	-0.00484884	-0.0547481	-0.0993561	-0.115798
SNORD116.17	-0.128528	-0.0836578	0.0725953	-0.0776221	0.0148395
RP13.379L11.3	-0.128581	-0.105707	0.040491	-0.0196916
GSTM2P1	-0.128628	-0.0974548	0.0974543	0.00114594	-0.0899082
RP11.327I22.6	-0.12866	0.0351298	0.0448199	-0.0961848	-0.029624
CTC.478M6.1	-0.128684	0.0198279	0.00692636	0.0448863	-0.0814359
HS6ST3	-0.128713	-0.0596437	0.108906	-0.0373632	-0.078071
RP11.370I10.6	-0.128716	-0.149582	0.0812002	-0.105485	0.00766763
RP11.66N11.8	-0.128724	-0.0953207	0.350312	-0.0328277	-0.0889568
WWC2.AS2	-0.128725	-0.12323	0.186952	0.0167329	-0.114395
AC099684.1	-0.12875	0.00265781	0.194596	-0.077968	0.0535614
LINC00936	-0.128773	-0.189807	0.530467	0.0278772	-0.259246
MS4A8	-0.12883	-0.0374138	0.0338143	-0.0542312	-0.245004
RP11.443B7.1	-0.128852	0.00777722	-0.160845	0.0253396	0.0384648
RP11.359I18.5	-0.128863	-0.0109103	0.011971	-0.107267	-0.00165742
PRODH2	-0.128863	0.0558549	0.00710183	0.0601681	0.0316623
MIR214	-0.128889	7.82537e-05	0.0335547	-0.476336	-0.0574989
ADH1C	-0.128921	0.141958	0.0827179	-0.0947134	0.0978871
MPPED2	-0.128922	-0.138264	0.392201	-0.107126	-0.0523263
RP11.730A19.5	-0.128923	-0.0977567	0.0917177	-0.393656	-0.141483
ACYP2	-0.128953	-0.182969	0.649327	-0.464795	-0.108228
AL359771.1	-0.128971	0.00609565		0.00459712	-0.0253172
TM4SF1.AS1	-0.129019	-0.057991	0.0731557	-0.24717	-0.0500104
HAO1	-0.129023	0.0566264	0.0538451	0.0231812	-0.0375925
PCCA	-0.129028	-0.088613	0.836069	-0.469999	0.143215
GYG2	-0.129068	-0.0497182	0.0927138	-0.418969	0.0136559
PRSS41	-0.129071	0.0501657	0.358156	-0.00566332	0.330436
FZD4	-0.129102	0.220864	0.204854	-0.590897	-0.0108455
RP11.491F9.8	-0.129115	-0.0255298	0.00762871	0.00656573	-0.0773766
CTD.2050B12.1	-0.12913	-0.0399582	0.0627598	-0.0176779	0.159105
HMGN2P15	-0.129132	0.0540252	0.217326	-0.239358	-0.145463
OR7E29P	-0.129134	-0.110354	0.118352	-0.240938	-0.0565413
VN2R11P	-0.129156	0.00967637	0.0627124	-0.083244	-0.141075
RP11.511B23.2	-0.129158	-0.0514241	-0.130072	-0.244816	-0.156161
MIF4GD	-0.129176	0.0812753	0.756155	-0.184008	0.0642267
FRK	-0.129244	-0.254625	0.0886859	-0.12299	0.0355446
ITGA8	-0.129321	-0.183907	0.105129	-0.124818	0.0444911
RN7SL605P	-0.129328	0.0495756	0.0380727	-0.010434	-0.00390129
RN7SL166P	-0.129399	0.0689096	0.0770952	0.0274414	0.0234878
KCNN2	-0.12941	0.143839	0.0692329	0.0652954	-0.246116
CYP2U1	-0.129502	-0.0470769	0.595743	-0.66243	-0.17354
MTND5P31	-0.129582	-0.0654539	0.17461	-0.00568069	0.141756
RP11.231N3.1	-0.129596	0.0207184	-0.025149	-0.06329	-0.0834553
TCP11L2	-0.129596	0.00188427	0.293243	-0.529199	-0.0522377
CYP4F12	-0.129631	0.0869733	0.272164	-0.0906167	-0.0476431
RP11.259O18.4	-0.129634	0.0551465	0.0952698	-0.0488486	-0.0851256
MIR498	-0.129638	-0.0129368	-0.027423	0.0200624	-0.134215
RP11.700N1.1	-0.129638	0.0119936	0.00872332	-2.14063e-05	-0.0849375
OR2AP1	-0.129648	0.0552464	0.0137675	-0.0811514	-0.021141
CTC.379B2.4	-0.12966	-0.0607915	0.0918336	0.0470155	-0.0776955
LINC00927	-0.129668	0.0515756	-0.0817429	0.0467902	0.0762766
PRIMPOL	-0.129671	-0.267881	0.518101	0.406846	0.514046
RP11.108B14.5	-0.129678	0.0111459	0.00640138	-0.0297711	0.0206023
MACROD2	-0.129698	-0.191983	0.446356	-0.158501	0.14247
RP11.132N15.2	-0.129711	-0.0496821	0.0794146	-0.00278484	0.0215153
RPL34P33	-0.129715	-0.10162	0.0728606	-0.106383	-0.299426
AKAP16BP	-0.129731	-0.0515001	0.136309	0.179811	-0.00937144
snoU13.348	-0.129733	-0.0520021	0.0848485	-0.0161223	-0.0943578
NXPH3	-0.129752	-0.101042	0.209538	-0.319589	-0.28801
RNU6.456P	-0.129839	0.00484602	0.0593942	0.034712	-0.0823052
RP11.571F15.3	-0.129856	-0.00656876	0.234572	-0.129768	-0.197115
ARL5AP1	-0.129865	-0.0371923	0.106074	-0.0527518	0.0466587
ARHGAP28	-0.129877	0.00934034	0.147698	-0.385264	0.0432028
ANKRD29	-0.129948	0.0744624	0.357766	-0.335285	-0.157281
TMEM88	-0.129969	0.103158	-0.129506	-0.182726	-0.338656
SCGB3A1	-0.130013	0.171906	0.13061	-0.153715	-0.148047
AC010677.5	-0.130015	0.0562989	0.0451164	-0.0519627	-0.0752628
GUSBP10	-0.130017	-0.0103297	-0.0440465	0.0205428	-0.0431948
TUSC5	-0.130035	-0.264419	0.195179	-0.15462	-0.00626608
C1orf87	-0.130073	-0.0567318	0.110253	-0.243785	-0.00863411
ATP10A	-0.130142	-0.0482398	0.823995	0.0652577	0.0396215
SCRN1	-0.130197	-0.146926	0.7974	-0.118346	0.132016
ZNF233	-0.130222	-0.205954	0.498094	-0.370747	-0.0236853
ALPK2	-0.130249	-0.109836	0.364494	-0.438977	-0.0120736
LINC00847	-0.130268	-0.0139554	0.647053	-0.485917	-0.304854
MGST3	-0.130268	-0.0675965	0.334604	-0.463631	-0.0914503
RP11.345M22.2	-0.130272	-0.241529	0.132917	-0.193152	0.072347
RLN3	-0.130296	-0.00334631	-0.176686	-0.0160183	-0.0763174
BCAN	-0.130298	0.061815	0.159206	0.0882135	-0.264683
TRBV8.1	-0.130325	-0.0466276	0.155844	-0.0146678
OR2T8	-0.130328	0.0013431	-0.0240729	0.0182275	-0.0524544
SEPT7P9	-0.130331	-0.132379	0.17026	-0.155602	-0.0910956
MTND5P6	-0.130343	-0.00462312	-0.0070575	-0.00759564	0.168655
ZFP2	-0.130378	-0.314241	0.463006	-0.576463	-0.073135
SAMHD1	-0.130378	0.0218667	0.406605	-0.3405	0.478185
LCE4A	-0.130381	0.135855	-0.00608458	0.060672	-0.0981033
ASPG	-0.130431	0.0208146	-0.00712875	-0.0210741	-0.154353
METTL7AP1	-0.130441	-0.0367977	0.00980806	-0.00345528	0.0764641
C2orf72	-0.130466	0.16804	0.0778989	0.0163759	0.0956154
RP11.12D24.10	-0.130503	-0.0203413	0.210631	-0.135978	-0.11556
TMEM237	-0.13051	-0.0400877	0.610151	0.203371	0.488641
XXbac.BPG13B8.10	-0.130545	0.0325124	0.103035	-0.032607	-0.0453152
RP11.79P5.9	-0.130602	-0.125027	0.165295	0.304412	-0.157385
LCN10	-0.130628	0.138554	0.318217	0.10474	-0.247661
SMPX	-0.130743	-0.170738	0.129123	0.0413417	-0.138398
AL136987.1	-0.130763	0.0304836	-0.0141837		0.0535262
NME1P1	-0.13081	-0.00254051	0.141459	-0.00257163	0.0503142
RP11.72M17.1	-0.130822	-0.0521597	0.450099	-0.368212	-0.19003
SLC22A10	-0.13083	-0.124826	0.128118	-0.0373668	-0.0622898
CHCHD2P4	-0.130834	0.126742	0.0150118	0.115007	-0.0907711
SLC22A1	-0.130864	0.0817739	0.023967	-0.203699	-0.125834
OR51A1P	-0.130928	-0.00606746	-0.199525	0.0517587	0.0116729
CAV2	-0.130931	-0.212458	0.200928	0.601259	0.0826495
RP6.109B7.3	-0.130935	-0.199963	-0.0149044	0.708747	0.0384409
CNTN4.AS2	-0.130938	-0.087707	0.0060975	-0.00830435	0.0762466
APOA1	-0.130947	0.0546263	0.0284901	0.00132491	-0.00719822
RP11.143N13.1	-0.130961	0.0280353	0.0993611	-0.109883	0.0814783
RN7SL100P	-0.130975	-0.0127748	-0.0728028	-0.0413634	-0.0622131
RP11.203F10.5	-0.130986	-0.100583	0.0229409	0.0879088	-0.061156
CDCA2	-0.130999	0.0820256	0.336491	0.712377	0.699394
AC010729.1	-0.13101	-0.0555639	0.0997288	0.151858	0.0462767
CTD.2308L22.1	-0.131072	0.0452315	0.0978064	-0.216985	-0.0462122
AC006160.4	-0.131113	-0.0453994	0.00605541	0.0412905	-0.0784498
MTND6P18	-0.131122	0.0245283	0.148308	0.0206109	0.0904143
NMS	-0.131147	-0.00749992	0.0651042	0.0165578	0.0279675
OR6N2	-0.131172	-0.0288394	0.105124	-0.0588523	-0.140393
TRPM3	-0.13119	-0.0743342	0.0690079	-0.368539	0.015645
ACVR1C	-0.13119	-0.107526	0.49686	0.0577648	-0.0667536
RP11.705O24.3	-0.131213	0.0138514	-0.0145641	0.0164983	-0.057378
RGCC	-0.131233	0.0773942	0.475983	-0.232998	0.0244752
AC016738.4	-0.131272	0.0401547	0.0816099	-0.423949	0.0179648
CTD.2588C8.8	-0.131426	-0.145347	0.018998	-0.0798281	-0.0596714
RP11.434D2.7	-0.131431	0.00350708	0.0766201	-0.0599593	-0.0397415
PACSIN2	-0.131494	-0.0478734	0.268906	0.736371	0.0923796
RP11.638L3.1	-0.131509	-0.126461	-0.0229178	-0.354057	0.137899
DFNB59	-0.131524	-0.273415	0.501088	-0.177479	-0.168277
RP11.31L22.3	-0.131587	0.0133863	0.110092	0.0451132	0.0195751
APOBEC4	-0.131589	-0.0207576	0.14166	0.0223522	-0.122492
S100A7	-0.131621	0.0522293	-0.00686919	0.0510665	-0.13193
RP11.383D22.1	-0.13164	-0.0379775	0.105815	-0.00583589	0.035341
Z84721.4	-0.131645	-0.0807516	-0.0674185	0.204977	-0.0491991
RBM43	-0.131676	-0.160685	0.487184	-0.64879	-0.0436706
RETSAT	-0.13172	0.0399223	0.557909	-0.270627	0.346574
RP11.566K19.4	-0.131727	0.02069	0.0686398	0.0238927	-0.0276809
NGFRAP1	-0.131729	-0.341115	0.170755	-0.321494	0.0601177
SLC7A15P	-0.131732	-0.0255127	0.0981918	0.0033189	0.0592392
MOG	-0.131736	-0.143759	0.0677312	0.053293	0.0688843
PRKRIRP5	-0.131761	0.0802827	0.0132297	-0.0991566	0.0240856
CFHR5	-0.131823	0.0405817	0.0917253	-0.091561	-0.1618
LRRC29	-0.131858	-0.253931	0.144317	-0.303317	-0.260235
AC098784.1	-0.131861	-0.00576849	0.153489	-0.0185677	-0.164598
TMEM256	-0.131867	-0.0935309	0.312173	-0.0847142	-0.287207
AC091729.9	-0.13196	-0.172977	0.319489	-0.237085	0.105398
COX14	-0.131965	0.0290733	0.514701	-0.0227926	-0.247016
RASL10B	-0.131967	0.230284	0.203506	-0.454691	0.0817898
CA8	-0.131991	0.126522	0.118361	0.119951	0.00117933
MTND1P23	-0.132007	0.0673794	0.00485293	-0.0419198	-0.00900836
RP6.201G10.2	-0.132025	-0.0753084	0.308386	-0.16574	-0.00108755
CTB.25B13.9	-0.132078	-0.00879577	-0.0281704	-0.0994202	-0.000348495
CHEK1	-0.13211	-0.279346	0.49183	0.722506	0.750614
LEP	-0.132151	0.0862575	0.235711	-0.252055	-0.0641828
PTCHD1	-0.132187	-0.293317	0.075632	-0.0567052	-0.0919745
RP11.154P18.2	-0.132199	-0.0588443	0.200787	-0.0927039	-0.110689
ELN	-0.132217	-0.156333	0.148432	-0.116437	0.0630835
AP000692.10	-0.132246	-0.00284955	-0.0185208	-0.14113	0.0483421
TMPRSS11F	-0.13227	0.144868	0.0804095	0.0288046	-0.000382115
AC092687.4	-0.132287	-0.0387123	-0.0135817	0.0655865	0.20793
EPN3	-0.132374	0.138378	0.0946806	-0.284424	-0.0284118
MTSS1	-0.132391	0.093592	0.811777	-0.370585	0.030872
SPHKAP	-0.132418	-0.0763663	-0.0343354	-0.0153343	-0.185264
RN7SL297P	-0.13245	0.015785	0.210068	0.00471853	-0.052593
DCK	-0.132468	-0.108274	0.637748	0.715361	0.30659
EFHC2	-0.132539	-0.00549622	0.0103997	-0.425632	-0.141627
GPR126	-0.132551	0.101875	0.356938	-0.0288562	-0.0234682
RN7SL835P	-0.132562	-0.0214227	0.134436	-0.0429455	-0.0470037
LGALS12	-0.132562	0.0756095	0.373223	-0.182663	0.117491
NCOA2	-0.132571	-0.108122	0.531215	-0.507032	0.138652
CEBPA	-0.132586	0.16785	-0.0255766	-0.147782	0.128208
CSDC2	-0.132624	-0.0382628	0.0634523	-0.29534	-0.00948593
CTD.2587H24.1	-0.132645	-0.108343	0.234736	0.00149	0.240555
GRK5	-0.132651	-0.1311	0.790095	-0.390702	-0.234835
AC003989.4	-0.132671	-0.039107	0.0582848	-0.0537098	-0.0137457
CTB.70G10.1	-0.132703	-0.0566674	0.0274071	0.372188
SRP14.AS1	-0.132717	-0.141015	0.47529	-0.46759	-0.192168
AC004079.1	-0.13272	-0.0110168	-0.0199463	0.00585649	0.024856
FABP1	-0.132731	0.0582343	-0.000575418	0.0624903	-0.0953625
ZNF610	-0.132807	-0.130401	0.443866	-0.49549	-0.12263
RP11.234N17.1	-0.132821	-0.124676	0.255315	-0.117841	-0.177205
AC053503.2	-0.132863	0.0143309	0.0454583	-0.0168425	0.122353
NOXA1	-0.132869	-0.0465239	0.714457	-0.554776	-0.242734
NUDT16	-0.132913	-0.106311	-0.197706	-0.177152	0.159014
FRAT1	-0.132962	0.202101	-0.236391	-0.460716	0.0711454
CCNB3	-0.132963	0.0502748	0.682035	0.0284207	-0.0319628
AC018464.3	-0.132976	-0.112129	-0.0105675	0.150632	0.0597723
C20orf85	-0.132976	-0.0410485	-0.00689773	0.104457	0.139035
AOC3	-0.132993	-0.197535	0.0505477	-0.317663	-0.099035
RP3.481F12.1	-0.133004	-0.150543	-0.0153379	-0.0403091	-0.252877
RP5.881L22.4	-0.133014	-0.0442624	0.0192903	-0.100126	-0.111842
AC092421.1	-0.133065	-0.0397968	-0.0521102		-0.0623476
AC073325.2	-0.133071	-0.0276326	0.112773	-0.0278605	-0.0545998
ATP1A4	-0.133072	-0.0202721	0.0687803	-0.0600365	-0.129033
RP11.663P9.2	-0.133078	-0.0485866	0.132323	0.0368276	-0.0171532
MIR144	-0.133098	-0.0282263	-0.106887	-0.130013	-0.157072
RP11.552D4.1	-0.133135	0.0208468	-0.216441	0.0209478	-0.0555516
AC012457.2	-0.133137	0.0152115	0.0557293	-0.0303529	-0.210674
RN7SL701P	-0.133138	-0.00655394	0.0467193	-0.0059773	-0.0643133
RP11.1070A24.2	-0.133167	-0.0281753	0.021462	0.113844	-0.0921037
MTRNR2L8	-0.133173	-0.0904197	0.192667	-0.135105	-0.107165
NNT	-0.133186	-0.137513	0.870351	-0.527586	0.286328
RP11.881M11.2	-0.133211	-0.117223	-0.0690593	-0.0248736	0.0311293
TBC1D17	-0.133255	-0.0786166	0.653371	-0.50865	-0.182759
ACSM2A	-0.133258	0.0699763	0.0355253	-0.0847559	-0.00375274
TMEM261P1	-0.13329	0.0679063	-0.0218643	0.105304	-0.133471
CCDC153	-0.133298	-0.184444	0.0899274	-0.526824	-0.276601
RP11.348B17.1	-0.133375	0.0468207	-0.0581331	-0.00293647	-0.023209
RNU1.22P	-0.133388	0.130092	0.383915	0.128576	-0.0422659
LINC01023	-0.133398	-0.0606956	0.384265	-0.0836927	-0.108457
RP11.100E13.3	-0.133407	0.0199394	0.0250193	0.0498227	0.0264883
LMOD2	-0.13342	-0.13546	0.156234	0.0425107	-0.0664146
RP11.255L13.1	-0.133465	0.0242641	0.0655341	0.14867	-0.169443
RP5.1100I6.1	-0.133473	-0.0235826	0.101726	-0.0381389	-0.00778061
OR6C5P	-0.133572	-0.040672	0.0485924	-0.0556142	0.0279992
RP11.216M21.7	-0.133635	0.0462238	0.0617378	0.0231816	-0.0361644
AC005255.5	-0.133668	-0.044212	-0.0542257	0.00982452	-0.0379736
RN7SL227P	-0.133673	0.0283251	-0.0278241	-0.0776809	-0.0480993
CTB.135N1.2	-0.133676	0.064233	0.197021	0.124421	-0.0203453
RP5.1107A17.2	-0.133719	0.0279792	-0.0387986	0.0400435	-0.0751066
NTN1	-0.133725	0.0266761	0.232882	-0.336788	-0.115293
ACSM5	-0.133786	-0.0327672	0.11204	-0.326755	-0.0148778
GHR	-0.133813	-0.0675423	0.177734	-0.388794	-0.0681755
HSD17B14	-0.133833	0.122435	0.355584	-0.358197	-0.32749
RPL10L	-0.133844	0.0249162	0.172671	-0.0886218	-0.0431537
MB	-0.133847	-0.140499	0.114975	0.0313365	-0.105932
AC005550.5	-0.133873	-0.124088		-0.0689995
KLHDC2	-0.133919	-0.0335561	0.542396	-0.434518	-0.0117766
TRBV24OR9.2	-0.133935	-0.0538347	0.101443	0.040797	0.0656992
GPR82	-0.133967	-0.0488556	0.142002	-0.121181	0.181941
RBM20	-0.134065	-0.016785	0.323006	-0.0986614	-0.15837
RP3.527G5.1	-0.13409	-0.0716041	-0.0159435	0.0114849	-0.0879112
CTD.2033D24.2	-0.134092	0.0344574	0.118383	0.0288441	0.0501173
RP11.598F7.1	-0.134112	-0.0514286	-0.0384213	-0.0638273	-0.0609126
CPED1	-0.13412	-0.304845	0.41076	-0.000552476	0.0196302
FSHR	-0.134148	0.00639716	0.0964265	-0.132761	-0.0864488
RP11.433J20.1	-0.134188	-0.0431811	0.258019	-0.0210897	-0.116725
KY	-0.134249	-0.182307	0.431488	0.0774034	-0.0673278
RP11.528G1.2	-0.134264	0.0564777	0.307048	0.036094	-0.261421
AC010525.6	-0.134268	-0.0264457	0.180903	0.407245	0.280865
FRS3	-0.134273	-0.175147	0.603028	-0.241584	-0.205892
AGXT	-0.134295	0.0583185	-0.0025199	-0.0501345	0.0241911
DFNA5	-0.134323	-0.0336104	0.391678	-0.38391	-0.108098
RP11.522I20.3	-0.134324	-0.314362	0.0310232	-0.219433	0.132322
NR0B2	-0.134352	-0.112555	0.0161309	0.027798	0.148245
HOMEZ	-0.134352	-0.0923694	0.336046	-0.39824	0.204141
RP11.510I6.1	-0.134367	-0.0333409	0.0214953	0.0713007	-0.131287
MIR4747	-0.134389	-0.0377699	0.0858251	0.00407599	-0.10298
RAD21.AS1	-0.134391	-0.0818998	0.0895109	-0.236887	0.0286048
SPATA31D3	-0.134392	0.00624799	-0.0494971	0.00849185	0.0744582
AC068499.10	-0.134426	-0.0885603	0.0833785	-0.163096	-0.231451
HBZ	-0.134435	0.0684027	-0.0910924	-0.0930427	-0.115483
RP11.225H22.5	-0.13444	0.0646009	0.0215109	0.140537	-0.151177
RP11.728K20.3	-0.13444	-0.0447095	0.101425	-0.0408376	-0.140511
RN7SL868P	-0.134447	-0.0473088	0.0663964	-0.0320266	-0.186551
AC010226.4	-0.134452	-0.210232	0.494493	-0.396854	-0.397319
MYOZ2	-0.134472	-0.161619	0.145785	-0.00583434	-0.250437
RNU6.942P	-0.134493	-0.0551153	-0.0182673	0.0364096	-0.271032
RP13.582O9.7	-0.1345	-0.0623702	0.248356	-0.0397598	-0.144198
RP11.471B18.1	-0.134538	0.0218986	0.101235	-0.0472907	-0.0550288
TBX5	-0.134574	-0.0281761	0.0335874	-0.185705	-0.133238
LA16c.313D11.9	-0.134597	0.0783135	0.202272	-0.21994	-0.0237063
ST6GALNAC1	-0.134617	0.130764	0.465732	0.00974646	-0.105251
SEPP1	-0.134619	0.00369988	0.224465	-0.546356	-0.0758943
RP11.71N10.1	-0.134664	-0.00188203	0.0229427	0.107048	0.0478946
RP11.216P16.6	-0.134689	0.0727873	0.0251163	-0.0689769	-0.0206045
RP11.71H9.2	-0.13472	-0.00286334		-0.163541
ART1	-0.134727	-0.12761	0.174221	0.0814486	-0.18837
FOS	-0.134734	-0.0832363	0.558272	-0.217329	-0.0185036
AC068610.3	-0.134744	0.0218507	0.35475	0.0123721	0.0327326
AC006942.4	-0.134746	-0.0199135	-0.165025	-0.214096	-0.13199
CTB.50E14.5	-0.134775	-0.0960423	0.271094	-0.170009	-0.128211
RP11.292F9.2	-0.134876	-0.0357597	-0.0159944	0.0420192	-0.104166
GS1.124K5.6	-0.134876	-0.127378	0.329799	-0.318921	0.175131
C3orf18	-0.134896	-0.217182	0.666863	-0.500099	-0.189557
RP11.344E13.3	-0.13491	-0.10937	0.38029	-0.282376	-0.0210448
AZGP1P2	-0.13492	0.00683666	0.131429	-0.00195011	0.0845432
SHMT1	-0.13493	0.111617	0.39963	0.284575	0.581102
CTB.55O6.4	-0.134946	0.0184587	-0.198829	0.00284371	-0.0305683
AC007405.2	-0.134966	-0.193519	-0.0132391	-0.119881	-0.0862829
BPHL	-0.134993	-0.104941	0.52154	-0.295193	-0.0122134
ANTXR2	-0.135008	-0.00789082	0.0970956	-0.417651	0.0166138
CTA.363E6.6	-0.135011	-0.0213654	-0.249342	-0.0611749	-0.123087
AP000351.3	-0.135022	-0.0106721	0.019196	-0.00846747	-0.00282911
RP11.23E10.5	-0.135025	-0.0221377	-0.00702794	0.142575	-0.202248
RP11.145O15.2	-0.135026	0.0257974	0.00723286	0.0100632	-0.0029248
HMGCS2	-0.135039	0.156632	0.0658608	0.0198615	-0.0291264
CRYBA2	-0.135093	0.0653253	-0.0723991	0.213452	0.0287391
CYCSP55	-0.135104	-0.105164	0.0641762	0.175746	-0.034373
CTC.436K13.5	-0.135122	0.0803326	-0.0435715	0.00538785	0.0884426
GPR62	-0.135148	-0.0693489	0.166737	-0.0524282	0.204898
GBAS	-0.135154	-0.0781858	0.443104	0.0255467	0.181655
LINC00167	-0.135158	-0.0894366	0.231619	0.152161	-0.0012116
RP11.9N20.3	-0.135161	-0.369406	-0.028863	-0.140943	-0.134123
AC010886.2	-0.135203	-0.2319	0.0627399	-0.0773158	-0.171642
CTC.435M10.10	-0.135212	0.16302	0.2476	0.022702	0.0135653
MAGEB6	-0.135219	0.0728693	-0.000721258	-0.0400836	0.00228152
PPP1R12A	-0.135249	-0.253976	0.223049	0.516518	0.344893
AC002429.4	-0.135264	0.0374438		0.0328557
Y_RNA.372	-0.135269	-0.0603117	0.0847498	0.0278844	-0.107215
RP11.33A14.1	-0.135296	-0.0965858	0.187156	-0.284087	-0.0113934
VNN1	-0.135308	0.082312	-0.0540705	0.0246358	-0.0585423
AC095067.1	-0.135334	-0.186246	0.04745	-0.010796	0.184511
RP11.400K9.4	-0.135386	-0.235131	0.0365426	-0.484235	0.00223564
SERTAD4.AS1	-0.135408	-0.158142	0.171587	-0.0596958	0.000901192
RP11.203B7.1	-0.13542	-0.0216333	-0.0657719	0.0209245	0.17852
HSD17B6	-0.135466	-0.00583819	0.178046	-0.163488	0.231784
C9orf172	-0.135466	-0.0517015	0.661031	-0.114144	-0.195315
RP11.933H2.4	-0.135488	-0.188096	-0.150831	-0.196107	-0.186638
RP11.1101K5.1	-0.135544	0.0964566	-0.0254288	0.0273289	-0.0527034
CTB.14A14.2	-0.135545	0.0700455	0.0525176	-0.00240643	-0.201474
KCNU1	-0.135587	0.148048	0.0303903	0.0405483	-0.0269066
RP11.384L8.1	-0.135598	0.259805	0.26549	-0.129915	0.133775
AC006033.22	-0.1356	0.0547902	0.411399	0.106096	-0.012122
UBTFL6	-0.135628	0.0963304	0.138989	0.20985	0.0422833
RNU6.927P	-0.135634	-0.037732	0.152616	-0.00901469	-0.0828376
ADRB2	-0.135641	0.0272031	0.682664	0.4771	0.0484992
RP11.209D14.2	-0.135662	-0.0512816	-0.0212732	-0.325035	-0.00375733
RP1.4G17.2	-0.135673	-0.0994253	0.157422	0.0747332	-0.137478
GUCA2A	-0.135757	-0.00368133	-0.00107135	0.083869	-0.0552345
TCAP	-0.135759	-0.135922	0.135986	0.0697234	-0.159562
HAND2.AS1	-0.135761	-0.174427	0.0396837	-0.548643	-0.0633532
SLC27A3	-0.135796	0.105899	0.658567	-0.363824	0.428606
RP11.692N5.1	-0.135797	-0.137751	-0.204115	-0.317106	-0.0604059
ANXA3	-0.135816	-0.0724468	-0.25779	-0.0323618	-0.160564
IMPG2	-0.135948	-0.0658601	0.0705349	-0.354679	-0.0140752
RP11.618N24.1	-0.135953	-0.00994186	0.151725	0.127193	0.0670179
RNA5SP28	-0.135957	-0.0234524	0.0687629	0.0248051	0.124308
FDPSP1	-0.135981	-0.0180268	0.0241617	-0.0565843	-0.0153069
MYL7	-0.136005	-0.0297794	0.00396428	0.0250095	-0.16854
RP11.761N21.2	-0.136009	-0.0364156	0.225586	-0.205846	-0.290437
KIAA1217	-0.13603	0.122651	0.2002	-0.201188	-0.154933
CLDND2	-0.136058	-0.137441	0.495022	-0.150981	-0.0282438
CTB.79E8.3	-0.136083	0.00463809	0.162458	0.242485	0.0687057
RNU6.1176P	-0.136084	-0.0278904	0.079968	-0.110183
CT47B1	-0.136116	0.0353287	0.0232447	0.00242906	0.113684
KCNMA1	-0.13613	-0.232675	-0.185622	0.431485	0.175395
AC144652.1	-0.136139	-0.0201864	0.691577	0.173413	0.059604
RP11.101C11.1	-0.13614	-0.0730144	0.0408612	0.040205	-0.0329648
RP11.1035H13.2	-0.136143	0.0161351	-0.0078116	0.0289625	-0.0202017
CREBL2	-0.136161	-0.0858465	0.786619	-0.670693	-0.0743796
RP1.155G6.4	-0.136167	0.06777	0.00911795	-0.0445576	0.116577
RP11.685M7.5	-0.136172	0.0025284	0.0826295	0.0613809	0.198651
RP11.349A8.3	-0.136257	-0.055509	0.199097	-0.0628291	0.060282
CPNE6	-0.136277	-0.0267114	0.135246	0.0124311	-0.0869433
TMEM254	-0.136315	-0.266284	0.462483	-0.633989	-0.271567
CTB.51A17.1	-0.13633	-0.084142	0.097578	-0.0265723	-0.0789903
C1orf115	-0.136351	0.180993	0.150787	-0.345305	-0.113355
snoU13.158	-0.136394	0.103444	0.126814	-0.0755895	0.0136378
snoU13.421	-0.136428	0.0189287	0.160594	0.0163078	-0.0042219
RP11.370F5.4	-0.136474	-0.120441	0.190267	0.037086	-0.149887
CTB.147C22.9	-0.136496	-0.0394876	0.0603734	-0.0290766	-0.0560519
RNU1.75P	-0.136508	0.0370084	0.104825	-0.0354292	-0.0794021
AF213884.3	-0.136552	-0.058266	0.123729	-0.0406479	-0.116539
KB.1448A5.1	-0.136554	-0.247049	0.0723851	0.14932	-0.0388997
ZNF658	-0.136566	-0.0585655	0.123246	-0.50957	0.157851
RP3.340B19.3	-0.136635	-0.0312987	-0.0992115	0.0880407	-0.0201425
STXBP6	-0.136659	0.149034	0.306615	0.123749	-0.0414702
LRRC37A5P	-0.136685	-0.146292	0.168997	-0.461376	-0.065297
RP11.448G15.1	-0.136718	0.0228856	0.00669583	-0.0648643	-0.10172
MUCL1	-0.136735	0.139939	0.0803865	-0.0436412	0.00867021
RP11.433P17.2	-0.136757	-0.0779517	0.12137	0.068107	-0.127138
AC226150.4	-0.136801	-0.150264	0.217481	0.00270154	-0.153305
HAND1	-0.136865	-0.156394	-0.00388054	0.0187548	-0.0810169
C1orf64	-0.136894	-0.0560717	0.215897	-0.0556077	-0.00636135
RP11.459E5.1	-0.136913	0.155658	0.2862	0.108962	-0.210132
MRGPRD	-0.136969	0.0102995	0.216931	-0.162215	0.045474
HOXD.AS2	-0.136983	-0.153022	0.136402	0.217564	-0.0538498
USP13	-0.136995	-0.202924	0.583965	0.707872	0.565443
RP11.465B22.8	-0.137005	0.0530924	0.179629	-0.0423225	-0.208247
RP11.480G3.1	-0.137044	-0.0023181	0.0161729	-0.029915	-0.057378
RP11.305O6.3	-0.137048	-0.106884	0.119053	0.014251	-0.11583
RPL31P60	-0.137055	0.0336631	0.00426103	-0.0820078	0.0190668
RBFOX1	-0.137114	-0.13321	0.127432	0.0425484	-0.0440579
UQCRFS1P3	-0.137143	-0.0366846	-0.0599919	-0.00679105
JMY	-0.137148	-0.11571	0.790816	-0.356601	-0.130947
RPS26P34	-0.137165	-0.00400606	0.112531	-0.0097173	-0.0466218
IGKV3D.31	-0.137174	0.000429146	0.0737202	-0.0339783	-0.0202766
RP11.775D22.2	-0.137193	-0.243419	0.210154	-0.311227	-0.206179
RP11.364B14.3	-0.137207	-0.134275	0.121477	-0.0701666	-0.0886104
AC016994.2	-0.137232	-0.00195185	-0.00530393	-0.0294936	-0.0814722
CTD.2017C7.2	-0.137239	-0.0802471	0.56513	-0.133667	-0.0347708
TRAV38.2DV8	-0.137241	-0.324473	0.560412	0.0539091	0.163078
RP11.89K18.1	-0.137245	-0.025735	-0.0496486	-0.0639426	0.0794961
HEPACAM	-0.137248	0.0344906	0.096608	0.100127	-0.0679332
TTLL10	-0.137316	0.122476	0.374898	-0.0613975	-0.149772
SH3BGR	-0.137317	-0.331525	0.170977	-0.399015	0.00870732
RP11.336N8.4	-0.13733	-0.12578	0.0319026	0.0342201	-0.0791575
OPRD1	-0.137335	0.0570974	0.0708028	-0.0845339	-0.107589
RP11.281O15.2	-0.13735	-0.218711	0.121303	-0.130958	0.106296
CTD.2014B16.2	-0.137355	-0.0114035	0.119177	-0.108946	-0.23972
RNA5SP124	-0.137359	-0.0974055	-0.0413078	-0.0155039	0.0140628
AQPEP	-0.137371	0.0856848	0.25233	-0.117959	-0.0184005
SORT1	-0.1374	-0.114054	-0.22039	-0.21325	-0.0549201
MYO1A	-0.137415	0.063375	0.479474	0.0060932	0.0513579
CSAD	-0.137419	-0.227989	0.466414	-0.576454	-0.1812
F2	-0.137444	-0.254704	0.0281298	0.0903653	0.159278
KRT32	-0.137458	0.104456	0.0684845	0.0555335	0.177959
AP001579.1	-0.137494	-0.158228	0.191154	-0.409776	0.0517481
RP11.159H20.3	-0.137495	-0.0126217	0.114016	0.0579329	0.124436
SYN2	-0.1375	0.111638	-0.222846	-0.187428	0.0379947
TMEM17	-0.137544	-0.109276	0.200644	-0.485318	-0.122911
RN7SL156P	-0.137582	-0.030826	0.0394294	-0.0393142	0.00633624
Z98941.1	-0.137611	0.0699356	0.197181	0.00856767	0.0423372
WDR93	-0.137614	0.0435968	0.22111	-0.387868	-0.108105
AP003774.5	-0.137614	-0.0568695	0.0757169	-0.0225304	0.0113533
RP11.302M6.5	-0.137629	-0.0544151	-0.0207412	-0.06444	0.0932966
RHBG	-0.137662	0.129005	0.058311	-0.0786911	-0.0238938
DEFA3	-0.137664	-0.0151726	0.0803741	0.0452886	-0.0495696
MTND1P32	-0.137668	-0.0609694	0.203515	-0.0364276	0.0425714
SLC38A11	-0.1377	0.109828	0.364429	-0.0705699	-0.0519513
MYLK	-0.137757	-0.220256	0.060748	-0.260594	-0.00363938
C6orf100	-0.137794	-0.105172	0.0606987	-0.191096	-0.0822347
RP11.680C21.1	-0.137798	0.120175	0.136173	0.0304508	-0.119278
OR6K1P	-0.137884	0.079326	0.00746724	-0.0153431	-0.111426
RP5.899E9.1	-0.137907	0.0858417	0.256762	0.0647614	0.0684459
OMA1	-0.137911	-0.349452	0.25561	-0.414598	0.236449
AC109631.1	-0.137917	-0.149102	0.436817	-0.286277	-0.0305106
RNU1.114P	-0.137922	0.00677487	0.0744346	0.101772	0.0258094
MYRFL	-0.137932	-0.237938	0.0668839	0.0303519	-0.0852407
LCN6	-0.137964	0.174175	0.196466	-0.0557685	0.00234143
RSG1	-0.137973	-0.0954625	0.534429	-0.374812	0.0687307
X5S_rRNA.2	-0.138056	-0.0502447	0.103018	0.0182307	0.0361741
RP11.663N22.1	-0.138068	-0.041565	0.0522936	0.17961	0.0614174
KRT8P30	-0.138081	0.0104801	0.0521832	-0.105294	-0.0707634
Y_RNA.705	-0.138085	-0.00900995	0.00415365	0.0583349	-0.131026
ICA1L	-0.138095	-0.118819	0.703	-0.487653	0.113035
TCN2	-0.138124	0.125496	0.0724038	-0.395501	-0.0401917
SNORA25.1	-0.138174	0.0320918	0.0118468
RP11.600K15.1	-0.138181	-0.0161534	0.0726613	0.147968	0.101384
POLR3GL	-0.13819	0.163145	0.460534	-0.321518	0.137306
SMTN	-0.138198	-0.133163	0.589951	0.77041	0.513253
KCNJ4	-0.138213	0.0513881	0.0230342	0.0370101	-0.0896719
QPRT	-0.138324	0.0690413	0.516329	-0.531279	-0.252991
RP13.635I23.3	-0.138335	-0.0351176	0.188472	-0.0820601	-0.05747
RP11.156K13.1	-0.138356	-0.13546	-0.0495878	-0.0832136	0.0137545
LINC01018	-0.138368	-0.0614643	0.152728	-0.146599	-0.0102784
AC105760.2	-0.138373	-0.130449	0.276761	0.0459805	0.144037
RP11.286B14.1	-0.138412	-0.0395894	-0.0472065	0.0675562	-0.0695572
RP11.545I5.3	-0.138429	-0.243268	0.509015	-0.72621	-0.133211
CNTNAP3	-0.138463	0.0871765	0.100232	0.036062	-0.117988
HCG14	-0.138467	-0.0977117	-0.159934	-0.151341	0.0938761
PTCH1	-0.138484	-0.0907953	0.783039	-0.31969	0.0848587
AC024162.2	-0.138508	-0.0171953		0.0373687	-0.0316132
CTA.221G9.11	-0.138583	-0.113325	0.0882886	0.0429458	-0.0085049
RP11.547I7.1	-0.138591	0.109357	-0.0327766	-0.0300207
RN7SL531P	-0.138591	0.0842671	-0.000314875	-0.0459527	-0.0411187
AC010146.1	-0.138591	-0.0289472	-0.0552037	0.0169464	-0.0558361
AC096887.1	-0.138591	0.0607184	0.00871644	-0.0514326	-0.0285961
OR5H5P	-0.138591	0.082105	0.0397307	-0.0434229	-0.0323169
MIR572	-0.138591	0.0536546	0.000710805	0.0104691
RNU6.1148P	-0.138591			-0.0223083	0.100322
SSU72P8	-0.138591	-0.0123975	-0.00939215	-0.0326277	0.101989
MIR599	-0.138591	-0.0155478	0.0895827	0.0514663	-0.151231
RP11.149P24.1	-0.138591	-0.000980072	-0.022924		-0.140374
IGKV1OR.3	-0.138591	0.0590414	0.00649849	-0.0361094	-0.134467
MIR3155A	-0.138591	0.0384077	0.151995
RNU6.441P	-0.138591
SNORD56.2	-0.138591
RPL7AP57	-0.138591	-0.0157625	-0.0258083	-0.0195063	-0.0733109
AC004812.1	-0.138591	0.125974	0.0604435	0.00724291	0.221527
RP11.467N20.6	-0.138591	-0.0563573	-0.00643089	-0.021079	-0.0979536
CTC.499B15.4	-0.138591	0.0561621
AP000855.4	-0.138591	0.00279078	-0.039816		0.0942317
RNU6.98P	-0.138591	-0.0271607	0.0326047	-0.0125178	0.0815512
AP005482.1	-0.138647	-0.22789	0.276191	-0.472402	-0.196857
RP11.678G14.3	-0.138656	0.0240681	0.0546376	0.00756889	-0.00341458
RIMS3	-0.138681	-0.145299	0.270124	-0.232054	-0.0780333
SMYD1	-0.138711	-0.137634	0.152514	0.0402656	-0.0766276
MIR4458HG	-0.138729	-0.0627627	0.36846	-0.0858628	-0.104987
CTC.297N7.9	-0.138738	-0.180258	0.287441	-0.555119	-0.179121
AC114812.5	-0.138749	0.0708504	0.00758409	-0.0808122	-0.0128788
POPDC2	-0.138756	0.0730876	0.479104	-0.0149898	-0.207047
GPM6A	-0.138815	0.00269973	0.210168	0.0427885	0.00122654
ACSM3	-0.138818	-0.000119462	0.514007	-0.220771	0.0223557
RP11.381E24.1	-0.138836	0.0653262	0.386297	0.629969	0.415743
KCNIP2	-0.138845	-0.021014	0.475794	-0.347186	-0.203605
HVCN1	-0.138916	-0.0129189	0.340344	-0.342861	0.0588921
HMCN2	-0.138924	0.0625877	0.211443	-0.0911495	-0.0199145
FAM178B	-0.138932	-0.254207	0.203053	-0.353372	-0.20289
OBSCN	-0.138987	-0.124046	0.493658	-0.34434	-0.0516632
ABHD14B	-0.139018	-0.129787	0.803693	-0.466587	-0.229667
CTD.2319I12.4	-0.139024	-0.169678	0.296728	-0.240093	-0.173708
RP11.597D13.9	-0.139032	-0.172956	0.271355	-0.434982	0.0692028
RP11.239H6.2	-0.139115	-0.0243864	-0.0306738	-0.00276775	0.0725632
FBXO42	-0.139135	-0.0521111	0.742838	-0.116939	0.205285
RP11.157J24.2	-0.13916	-0.193019	0.181954	-0.395057	-0.14982
CTC.523E23.8	-0.139346	-0.0810239	0.184958	-0.29037	-0.0378298
RP11.380O24.1	-0.139363	-0.0927047	0.135844	-0.0843441	-0.169395
AC079305.10	-0.139365	0.0416141	0.436797	0.162168	-0.0840532
SLC5A1	-0.139422	0.140752	-0.019008	-0.0308989	-0.217165
WNT3A	-0.139429	0.148168	0.114134	-0.0723303	-0.074296
AC068831.10	-0.139465	-0.0746882	0.252337	-0.203213	-0.185686
PIGP	-0.139493	-0.320673	0.655953	-0.328633	-0.257592
CCL15	-0.139532	0.0429707	0.0946153	0.0445264	0.00815077
FRMD3	-0.139534	0.0398925	0.198136	0.6662	-0.0172475
RP11.545E17.3	-0.139553	0.0726156	0.191842	-0.0526752	0.192529
P2RY14	-0.139579	-0.0527874	0.12951	-0.126975	-0.125006
SLC2A1.AS1	-0.139641	-0.122958	-1.87189e-05	-0.24376	-0.307743
RP11.846F4.9	-0.139647	0.0187198	0.0162902	0.0523122	-0.0149277
RN7SKP2	-0.139665	-0.0877663	-0.0523495	0.093137	0.0646033
CCDC85A	-0.139666	0.080251	0.260966	0.0437804	-0.0183069
RP11.91A18.1	-0.139675	0.0291932	-0.0172781	-0.0528295	-0.0785979
HECW2	-0.139685	0.112971	-0.0965408	-0.0546341	0.0764792
FOLR1	-0.139705	0.0168719	-0.010375	-0.0960806	-0.119207
TAAR2	-0.139718	-0.0172037	-0.0312657	-0.0795381	-0.0373348
STMN1	-0.139733	-0.0480514	0.476247	0.677739	0.412817
TDRD5	-0.139757	-0.114344	0.172225	-0.0702644	0.0952408
SATB1	-0.139762	-0.206842	0.730482	-0.595621	-0.21988
RP11.152N13.5	-0.139796	-0.230468	0.419511	0.319972	-0.0354697
CDC20P1	-0.1398	-0.0253224	0.229533	0.224653	0.151723
RP11.598F7.4	-0.139807	-8.38323e-05	0.341735	-0.0471255	0.0573793
RP11.95K23.6	-0.139836		-0.03356
PTGES3L	-0.139858	-0.137273	0.192808	0.16396	-0.143907
RP11.809O17.1	-0.139876	-0.137056	0.10715	-0.190625	-0.0872585
LINC00957	-0.13991	-0.179951	-0.0324481	-0.340691	-0.116835
RP11.770E5.3	-0.139966	-0.0589023	0.0442954	-0.259886
RP11.219E7.4	-0.140041	0.122584	0.0324138	0.0303896	0.09427
CTBP2P6	-0.140046	-0.0304645	0.00668547	0.0267063	0.123475
CDY10P	-0.140054	0.0334654	0.00951238	0.00677716	-0.00161305
APBB2	-0.140122	-0.184743	-0.0267019	-0.302599	0.165777
LINC01053	-0.140152	-0.0557925	0.0948731	0.00718851	0.061167
RP11.475J5.4	-0.140168	-0.0748765	0.0243069	0.0675278	-0.0923747
RP11.287F9.2	-0.140173	0.0336495	0.0461806	0.131632	0.0922041
CTD.2132N18.4	-0.140177	-0.228268	0.256917	-0.155499	-0.374656
MARCKSL1P2	-0.140212	-0.0335459	0.0930732	0.0217678	-0.0384259
GIPC3	-0.140213	0.0494293	0.368289	-0.103125	-0.217454
TGFBR3L	-0.140229	0.0414081	0.270081	-0.0481717	-0.161983
RP5.888M10.2	-0.140246	-0.00652681	0.268508	-0.258098	0.0622839
FBXO15	-0.140267	-0.324804	0.374482	-0.396313	-0.0602104
RP11.253M7.1	-0.140328	-0.248707	0.225973	-0.160218	0.221817
VENTXP5	-0.140331	-0.0091137	0.0428087	0.144116	0.0998903
RP11.30M20.1	-0.14039	0.0145549	0.01913	0.0167059	0.0277891
FAM166A	-0.140405	0.102754	0.425479	-0.34444	-0.188449
NEBL	-0.14041	0.0443655	0.0911439	-0.205959	-0.0720228
RP11.463H12.2	-0.140477	-0.0762667	0.0415262	-0.0504106	-0.151947
AP001065.7	-0.140503	-0.167981	0.10688	-0.321394	-0.205493
FRYL	-0.140559	-0.0204244	0.682886	0.447803	0.462904
ASB18	-0.140653	-0.187844	0.121636	-0.0313835	-0.176703
RN7SL230P	-0.140653	0.0518241	0.148859	0.0504092	0.211918
RP11.649G15.2	-0.140667	-0.172766	-0.00654017	0.0227854	0.13918
OR6T1	-0.140714	-0.112034	0.0236085	-0.0381375	-0.115582
NDUFA1	-0.140721	-0.0823745	0.0612067	0.159695	-0.358905
FAM218BP	-0.140743	0.0313442	-0.00631061	0.0124309	0.00443762
IGSF11.AS1	-0.140774	0.0947352	-0.0547558	0.052833	0.147572
Y_RNA.371	-0.140816	-0.0105941	-0.010661	-0.0652875	-0.0693142
RP11.420K14.2	-0.140906	0.00998311	0.169999	-0.0672143	-0.108485
PVRL3.AS1	-0.140911	-0.245723	0.170709	-0.050358	-0.0108755
AC122129.1	-0.140936	-0.136896	0.318059	-0.215205	-0.00233408
EIF3LP1	-0.14094	-0.0339501	0.128899	-0.147104	-0.0524996
SYTL2	-0.140946	-0.1352	0.765691	-0.294046	-0.0736403
IRX6	-0.140953	0.122191	0.13763	-0.271465	-0.0804723
NPY6R	-0.140963	-0.0421192	0.229555	-0.0562532	-0.142931
SOX30	-0.140971	-0.128197	0.437827	-0.0600924	0.117876
RP11.399K21.14	-0.140994	-0.212551	0.0538368	-0.384119	-0.149959
LINC00467	-0.141005	-0.0571055	0.326631	0.0706658	0.100287
FAH	-0.141012	-0.105012	0.10564	0.0194274	0.421673
CTD.2132N18.2	-0.141017	-0.208727	0.422074	-0.171883	-0.331756
AL591479.1	-0.141036	-0.104681	0.412434	-0.311057	-0.0674607
RP11.345F18.1	-0.141038	-0.0145431	-0.0287493	-0.055865	0.0589223
AGBL1	-0.141057	-0.10271	0.0759822	0.0385018	-0.0376948
AC132515.1	-0.141069	-0.0103972	0.0521608	-0.1791	-0.00906715
PTPLA	-0.141086	-0.316989	0.0517256	-0.00656979	-0.102246
RP11.261C10.7	-0.141103	0.0484298	0.0521301	-0.137972	0.085403
HSDL2	-0.141113	-0.23692	-0.097229	0.0144375	0.209754
ADRA2B	-0.141168	0.0507142	0.389969	0.0379014	-0.29246
LIFR	-0.141218	0.0777693	0.146661	-0.0223381	-0.151083
HAND2	-0.14122	-0.0998662	0.0971867	-0.400418	-0.178461
EEF1A2	-0.141226	-0.133611	0.140248	0.0682705	-0.0223786
WISP2	-0.141276	-0.164352	0.128844	-0.457525	0.0288695
CKMT2	-0.141282	-0.101527	0.128071	-0.112432	-0.124846
TSPY10	-0.141282		-0.0379124	0.0186888
ENTPD1	-0.141323	-0.320773	0.000250714	-0.0472835	-0.0140087
ECHDC3	-0.141391	0.000540922	-0.247798	-0.0819963	-0.182057
RP11.174O3.4	-0.14144	-0.0318433	0.168039	-0.0107197	0.00201432
FAM161A	-0.141447	-0.169432	0.503641	0.0733826	0.188885
RP11.357D18.1	-0.141472	-0.127425	0.0632925	-0.187104	0.0407055
MAGI2	-0.14155	-0.316881	0.264428	-0.442176	-0.103951
MAPT	-0.141614	-0.078491	0.356771	-0.548591	-0.0157744
CTD.2350C19.2	-0.141615	-0.0638168	0.0419134	-0.0627209	0.0196763
BRD2.IT1	-0.141628	0.0303724	0.0474343	-0.0110388	-0.0938197
RP11.11N7.4	-0.141651	-0.0704551	0.212052	-0.219989	-0.0235077
RP5.1125A11.4	-0.141687	-0.0315327	0.114861	-0.00730631	-0.0255118
THNSL2	-0.141696	-0.196233	0.102996	-0.451457	-0.0947053
ODF3L1	-0.141698	-0.152267	0.248007	-0.377712	-0.0923182
SNORD74.1	-0.141699	-0.111202	-0.0267114		-0.0802494
MIR23B	-0.1417	-0.111348	-0.0389997	-0.27731	-0.180576
GDNF.AS1	-0.141724	-0.0141954	0.0560328	-0.396389	-0.173436
VMAC	-0.141729	0.0318244	0.644009	-0.55198	0.0840685
ZNF556	-0.141769	0.0156709	0.132629	-0.0321666	0.062173
RP11.1042B17.1	-0.141783	0.0310172	0.0807191	-0.165912	-0.0790873
RPL27AP	-0.141869	0.00666254	0.0913582	-0.0731366	-0.0593399
SDHA	-0.141948	0.111358	0.880102	0.421051	0.399546
ZNF441	-0.141958	-0.211085	0.284183	-0.327991	-0.200152
CYP4F29P	-0.141968	-0.0429383	0.432401	0.00743827	-0.0244311
SYN3	-0.142075	-0.0204304	0.321352	0.074413	-0.1593
LINC00493	-0.142077	-0.0637099	0.240763	-0.144511	-0.531386
TRPC6P	-0.142087	0.0135254	-0.0477598	-0.0397857	0.0144106
BMF	-0.142142	0.186681	0.375996	-0.381355	-0.158936
RPP25L	-0.142143	-0.0942668	0.117251	-0.0546432	-0.0276497
CCDC146	-0.142193	-0.0851403	0.559605	-0.636817	-0.156377
ADH5P3	-0.142211	0.00315643	0.0255335	0.05708	-0.108336
RP11.44M6.3	-0.14222	-0.110244	0.166588	0.0878657	-0.20944
TMEM210	-0.142248	-0.0169368	0.130953	0.0376637	-0.0679619
TESK2	-0.142267	0.0123614	0.59524	-0.24687	-0.109694
PPP1R3A	-0.142286	-0.137192	0.114014	-0.0148016	-0.0431434
YPEL3	-0.142328	0.0400854	0.0571043	-0.527411	-0.387229
RP11.259P20.1	-0.142349	-0.0218448	-0.0480412	0.0189821	-0.209261
WAC.AS1	-0.142395	-0.212626	0.160769	0.0331193	-0.0370272
LL09NC01.251B2.3	-0.1424	-0.151736	-0.0375126	-0.22949	-0.0553314
LRRC71	-0.142415	-0.088636	0.0188814	-0.177118	-0.0612549
OR1L4	-0.142429	-0.0199008	0.0692581	-0.0785912	-0.0731975
GTF2A1L	-0.142462	0.0263774	-0.057393	-0.180661	0.0274449
RP3.429O6.1	-0.142473	-0.0295923	-0.0436533	-0.0223815	0.0908772
NMNAT3	-0.142493	-0.0408993	0.548499	-0.470196	-0.0777333
RP11.677M14.5	-0.142494	-0.19252	0.393867	-0.288413	-0.0942863
CTD.2290P7.1	-0.142494	0.0644788	0.0827232	0.0673672	0.211676
RP11.1379J22.2	-0.142593	-0.223707	0.283828	-0.37054	0.0937119
CTB.32O4.2	-0.142594	-0.168383	0.132816	-0.229627	-0.340769
RP11.105N14.1	-0.142605	-0.211362	0.516912	0.0826488	-0.156376
SLC7A14	-0.142626	-0.0739547	0.0149694	-0.328082	-0.0760629
RP11.98G7.1	-0.142633	-0.0877233	0.2299	-0.0656426	0.0343712
MTND2P5	-0.142713	-0.107059	0.0969537	-0.0602374	-0.0309485
CTD.2651B20.7	-0.142814	-0.117468	0.19259	-0.156173	-0.176897
STMND1	-0.142831	-0.0262731	0.0133927	0.11994	-0.0400792
C17orf64	-0.142847	0.0880292	0.147231	-0.115401	0.061756
PLB1	-0.142882	-0.180545	-0.100889	-0.248061	0.0909078
RP11.618N24.3	-0.142883	-0.105779	0.163646	-0.0544024	0.0310236
RP11.592P9.1	-0.142884	-0.0845955	0.18746	-0.00157687	-0.0600463
WARS2.IT1	-0.142886	-0.131221	0.3066	-0.305887	-0.0844507
ABHD1	-0.142907	-0.0503143	0.442625	-0.493638	0.0124598
MTND1P21	-0.142941	0.147039	-0.0246041	-0.0601934
ZNF554	-0.142956	-0.0507775	0.55539	-0.686028	-0.330192
GPAM	-0.142967	0.0743046	0.401845	0.0793007	0.429714
RP11.373E16.1	-0.142967	0.0206692	0.027064	-0.00871268	-0.114387
MTND2P28	-0.14297	-0.0692885	0.34705	0.050916	0.00142534
RP11.112L6.3	-0.143013	-0.137477	0.0132889	-0.13757	-0.0031868
MSRB1	-0.143032	-0.27217	-0.267971	-0.139456	-0.026793
LINC00332	-0.143039	0.0211909	0.0993174	-0.08861	0.0119506
RP11.284F21.8	-0.143122	0.0430345	0.14646	-0.139123	0.0451184
PSMD10P3	-0.143129	-0.0767117	0.0365819	-0.0214188	-0.0133943
CTC.241N9.1	-0.14313	-0.154101	0.407062	-0.404055	-0.495001
TXNDC16	-0.143139	-0.23824	0.745577	-0.306606	0.0854125
RNF186	-0.143201	-0.0347236	0.120754	-0.0872187	-0.129781
C1QTNF9	-0.143252	-0.0369602	0.164302	-0.137033	-0.11883
MARCH10	-0.143272	-0.0286999	0.383809	-0.24563	0.0860854
BCAS2P1	-0.143301	-0.169658	-0.00849413	-0.150492	-0.0396463
MGST2	-0.143304	0.0261956	0.00822685	-0.568418	-0.0340765
CTC.338M12.2	-0.143322	0.0737315	0.0751032	-0.131989	-0.0501738
RN7SL804P	-0.143324	-0.0255807	0.0382735	0.0181201	0.0706366
HSFY1P1	-0.14335	0.0200854	0.0731638	-0.0837015	-0.10224
TECRL	-0.143353	-0.163397	0.00857861	0.0194519	-0.18144
RN7SKP276	-0.143356	-0.182601	0.100767	0.0369396	0.0963423
IGSF5	-0.143399	-0.236828	0.00323147	-0.110193	-0.0101378
FAM71F2	-0.143448	-0.0575732	0.0420995	-0.397138	0.0392736
WIF1	-0.143454	0.0593591	0.0748914	0.123326	-0.0129643
NTF6G	-0.143479	0.0675367	0.0251755	0.0237411	0.0971667
RN7SL490P	-0.143536	-0.000159936	0.0682507	-0.0399422	0.0303776
AC036178.1	-0.143551		0.0570217		-0.0527524
TMEM252	-0.143579	-0.193375	-0.085648	0.0158658	0.122047
CTD.2376I4.2	-0.143616	-0.0945938	-0.0293738	-0.0590845	-0.0174668
RP11.297N6.4	-0.143619	-0.11933	0.190265	-0.337086	0.222556
RP4.669L17.1	-0.143706	-0.0665085	0.038766	-0.0190262	-0.111508
CTNNBIP1	-0.143736	0.128698	0.549023	-0.503503	0.0827089
RP11.438L7.3	-0.143758	0.0419281	0.0974849	-0.225213	-0.0581381
CALCOCO2	-0.143774	-0.0484292	0.703249	-0.499729	-0.112737
MIR4530	-0.143827	0.0437571	0.0293188	-0.0617109	-0.0660453
AC114812.10	-0.143834	0.10309	0.0524222	-0.0134797	-0.153516
EZR.AS1	-0.143837	-0.0265432	0.191432	0.0377691	-0.0196452
FAM155B	-0.143844	-0.0149892	0.0618115	0.0845842	-0.0860068
TNNI3	-0.143845	-0.100224	-0.0547205	0.00332298	-0.210895
HFE2	-0.143862	-0.132048	0.157015	-0.00549885	-0.0552475
RP11.21B23.2	-0.143869	0.0153001	0.088985	0.15742	-0.0513846
CTB.88F18.4	-0.143898	0.0110558	-0.0257648	0.00101349	0.149746
RPL3L	-0.143927	-0.146857	0.138184	-0.187388	-0.278932
B3GNT8	-0.143933	0.030605	-0.127644	-0.436394	-0.169994
RP11.417C21.2	-0.143949	-0.142564	-0.0605274	-0.0339666
ACTG1P11	-0.144085	-0.0321115	0.0871523	0.108506	0.0281761
RN7SL265P	-0.144214	-0.0382702	0.0141176	0.0489135	0.0443052
RP11.867G23.10	-0.144222	-0.133128	0.0857801	-0.133712	-0.0444284
RP11.480D4.2	-0.144232	-0.242038	0.320613	0.0788143	0.039075
CXXC4	-0.144263	-0.166342	0.510117	-0.144226	0.0016242
AC072031.1	-0.144328	0.0988867	0.0123964	0.02404	0.00375698
RP11.1017G21.5	-0.144362	-0.0745761	0.584779	-0.119506	-0.317778
AC004603.4	-0.144432	0.0108223	0.0785518	-0.0146013	0.013482
RNU1.36P	-0.144488	-0.159121	0.00200461	-0.380378	0.0810011
MARC1	-0.144569	-0.123946	-0.149989	-0.448393	0.0706137
ADAMTSL5	-0.144615	0.0981708	0.673491	-0.487244	-0.0423588
RP11.279O9.4	-0.144667	0.00266589	0.217338	-0.0215391	0.0728397
INCA1	-0.144685	0.0275541	0.495323	-0.498375	-0.15006
OR6C69P	-0.144711	-0.0297607	0.052471	-0.00670669	0.00478508
ZSWIM5	-0.14476	-0.187127	0.693647	0.12675	0.0927265
U3.13	-0.144772	0.0599916	-0.0105633	-0.0585778	0.114584
U91328.19	-0.144836	-0.253034	0.501563	-0.0944966	-0.0451989
NAP1L3	-0.144862	-0.311581	0.526976	-0.281806	-0.0942969
RP11.403P17.2	-0.14491	0.0400902	-0.0367314	-0.0632078	-0.156807
IGFBP6	-0.144924	-0.111878	0.196947	-0.0787449	-0.0549388
RP11.481J2.2	-0.144937	0.103113	0.149553	0.132528	-0.0724684
RP11.388C12.1	-0.144947	-0.232966	0.0399687	-0.168932	-0.0965827
PRAC1	-0.144985	-0.028118	-0.0292217	-0.117371	0.0781211
HEY2	-0.144996	-0.271942	0.428249	-0.0386464	-0.0328343
SYNPO2L	-0.145039	-0.146604	0.156121	0.125714	-0.168844
ART5	-0.145148	0.0742688	0.112795	-0.379334	0.0945229
AMOTL2	-0.145152	-0.158613	0.192365	-0.328934	-0.0829207
RP11.95M5.1	-0.145169	0.0321547	-0.030594	0.112683	-0.156583
NT5CP1	-0.145199	0.0097642	0.320717	-0.15587	0.114704
THRSP	-0.145247	0.0859573	0.104233	-0.0921815	-0.0995511
RCSD1	-0.145256	-0.125963	0.555345	-0.145469	0.44126
Y_RNA.212	-0.145284	-0.0189551	-0.0539028	0.0646547	0.0866716
ASB2	-0.145324	-0.219746	0.336182	-0.0924537	0.0862473
RP11.108M12.2	-0.145358	-0.0561586	0.00236176	-0.00133631	0.00161145
RNA5SP350	-0.145374	0.0121469	-0.0513091	0.0710516	-0.099266
RP11.213G6.2	-0.14544	0.0340131	-0.0291155	0.129129	0.0139916
AGL	-0.145485	-0.0720697	0.455729	-0.419625	0.149532
RP11.47L3.1	-0.145508	-0.0287562	0.586842	-0.11239	-0.0691538
FAM138A	-0.14562	-0.0840463	0.0432358	0.00595983	-0.105884
RP11.794M8.2	-0.145675	0.0510121	0.0414151	-0.0383449	0.0993334
RP11.305L7.6	-0.145699	-0.107204	0.0948173	-0.415761	0.041997
TMEM72	-0.145731	0.0670427	0.119872	-0.240873	-0.121829
U3.23	-0.14578	-0.0550761	-0.0556013	-0.139364	0.0873576
RP1.45I4.3	-0.145788	-0.0512199	0.0990121	-0.269476	-0.10914
FAM81B	-0.145832	-0.0283822	0.00825739	0.0114185	0.189931
FN3K	-0.145833	-0.250622	0.311749	-0.671841	-0.0351159
CTB.14A14.1	-0.145872	0.019665	0.0170044	-0.00235089	0.0740845
SIAH1P1	-0.145929	-0.0153409	-0.0369894	-0.0594998	0.249972
OSBPL9	-0.145955	-0.254169	0.0374403	-0.0710204	0.050913
RP11.115A14.1	-0.145981	-0.0503299	0.0850838	-0.09638	-0.0866497
RP11.763B22.9	-0.145988	-0.00997121	0.0206978	-0.0771448	-0.0905393
RP13.131K19.2	-0.145998	-0.138193	0.298671	-0.153957	0.113249
CTD.2308G16.1	-0.146007	0.0400762	0.165044	0.0994535	-0.157249
CNTN4	-0.146145	-0.148363	0.132312	-0.11508	0.0887423
SLC30A10	-0.146146	0.00137249	0.121282	0.0539542	-0.0567683
CEACAMP1	-0.146202	0.0257812	-0.0615894	0.020389	-0.0536257
RNU6.577P	-0.146218	0.0227328	0.128369	-0.035493	-0.0610698
C21orf33	-0.146246	-0.0968773	0.54862	-0.529794	0.0409946
RP11.44B19.1	-0.146274	0.0819864	0.362991	-0.0938444	0.0286381
RP3.467K16.7	-0.146293	-0.19991	0.174759	0.0564846	-0.0909714
RP11.529E15.1	-0.146307	-0.0680284	-0.00876018	-0.00270229	-0.0493653
AC011551.3	-0.146328	-0.0740597	0.0733753	-0.193299	0.039964
MAP2K6	-0.146337	-0.197065	-0.169915	-0.424229	0.188731
RP11.473M20.11	-0.146365	-0.049205	0.348912	-0.394034	0.00484013
RP11.394I13.1	-0.146435	0.026531	-0.111714	0.0505957	0.165781
RP11.766F14.1	-0.146574	-0.0454159	-0.0278241	-0.00380577	0.120974
RN7SKP191	-0.146576	-0.00206296	0.110386	-0.0157952	-0.0524954
CCDC136	-0.146582	-0.00150079	0.753362	-0.328431	0.0329964
RP11.251P6.1	-0.146596	0.0514619	-0.0798163	-0.0320808	0.194386
RN7SL160P	-0.146658	-0.0452879	0.0697103	-0.0946669	0.0738229
AC116035.1	-0.146666	0.0761324	-0.028255	0.0715271	0.0617984
LINC00661	-0.146781	-0.119798	0.111465	-0.0239525	0.111258
CTD.2517O10.6	-0.146788	-0.26757	0.1818	-0.443717	-0.0595025
CTC.286N12.1	-0.146813	-0.0385997	-0.0329052	-0.0360079
RP11.930O11.1	-0.146819	-0.0137059	-0.0763085	-0.0445796	-0.162302
ANKS4B	-0.146831	0.061389	0.0236403	-0.0927753	-0.146021
OR14J1	-0.146857	0.0155125	0.0900168	-0.0296132	-0.113591
CCDC69	-0.146878	0.05136	0.331653	-0.533633	0.268409
FRMPD4	-0.146925	0.0351494	0.0345555	-0.0440795	-0.150754
AP001172.3	-0.146927	-0.0539888		0.045944	-0.0679143
FGF23	-0.147022	0.149771	-0.0287359	0.0430743	-0.0293557
RP11.554A11.6	-0.147026	-0.3695	0.0684018	-0.314687	-0.0230779
C20orf202	-0.147124	0.164272	0.262071	0.0294137	0.00115203
SEMA3D	-0.147132	0.0285336	0.189212	-0.112644	-0.000340893
HMGN5	-0.147158	-0.186893	0.269893	0.134872	0.427209
UNC79	-0.147161	-0.0690265	0.0347039	-0.515522	-0.211398
RP5.839B4.8	-0.147209	0.113322	0.137536	-0.262126	-0.0476664
RP11.91J3.1	-0.147261	0.0385567	-0.0567749	-0.0308485	0.00328044
IGHV7.27	-0.147266	0.0169375	0.219294	-0.0499645	-0.0903845
RP11.324H6.5	-0.147268	-0.176857	0.33161	-0.543354	-0.0766446
PHBP7	-0.147366	-0.00890343	0.0260947	0.0303563	-0.00313538
DYRK1B	-0.147381	-0.0530872	0.385605	-0.302614	-0.0326226
TF	-0.147401	0.0609997	0.136308	-0.04977	-0.0547513
MAS1	-0.147419	-0.0875811	-0.028276	-0.132525	-0.0896646
RP1.315G1.3	-0.147427	-0.202246	0.0662332	-0.0343771	0.0404972
FAM138B	-0.14743	-0.0378391	0.0894943	-0.143341	-0.0595086
GPT2	-0.147444	0.260416	0.388667	0.297024	0.347159
hsa.mir.6723	-0.147535	0.0319718	-0.00101094	0.018543	0.0322487
ARV1	-0.147551	-0.209965	0.263779	-0.1511	0.274634
RP11.434B12.1	-0.147584	-0.191869	-0.0540908	-0.588152	-0.414643
HMGN2P23	-0.147599	0.0168626	-0.0104517	0.115882	0.134513
ADIPOQ	-0.147657	0.0736513	0.0767217	-0.0966957	0.0370465
RNU1.123P	-0.147667	0.0110633	0.186179	-0.0328247	-0.0635776
RP11.930P14.1	-0.147671	-0.199296	0.281929	-0.0549535	-0.201347
LRIT1	-0.147684	-0.0283982	-0.00850363	-0.0532616	0.0147412
RP11.557H15.5	-0.147686	0.10517	0.161859	-0.00949477
GP9	-0.147698	-0.163505	-0.151963	0.0725151	0.0273727
RP11.548N1.1	-0.147792	0.0219204	0.0237815	0.0168238	0.110709
PRSS42	-0.147847	-0.142693	0.237061	-0.309663	-0.0767221
DCAF12L2	-0.147861	-0.0159677	-0.00391145	-0.162149	-0.0435712
ZNF33B	-0.147873	-0.0115002	0.593749	-0.310676	-0.0497839
CPM	-0.147908	0.181664	0.091561	-0.284445	-0.159649
C8orf47	-0.147917	-0.0232165	0.174097	0.0663252	-0.00404077
RP11.6L6.3	-0.14792	-0.0434639	-0.0184048	0.0361351	0.0529532
GAS2L2	-0.14795	-0.00959173	0.328241	-0.0891308	-0.0329589
ADAM11	-0.147956	0.112014	0.595514	-0.28677	-0.423952
HMGCL	-0.148018	-0.138175	0.357415	-0.528232	-0.170516
RP5.1021I20.1	-0.148047	-0.20026	0.376906	-0.507566	-0.290015
RP11.535A19.2	-0.148096	0.0309357	0.0123537	-0.173527	-0.0445834
CTD.2201E9.4	-0.148123	-0.0772343	0.0651837	-0.0981647	0.0531489
GGTLC1	-0.148141	-0.0503572	0.035919	-0.050639	0.0189245
RP11.299H21.1	-0.148231	-0.0905882	0.143088	-0.0334461	-0.0668424
LINC00578	-0.148234	-0.00901586	0.0998993	-0.418791	0.135873
RGS9	-0.148265	-0.179002	0.645732	-0.318093	0.0411788
TTN	-0.148277	-0.136484	0.221456	-0.04276	0.10747
CTD.2542C24.7	-0.148325	0.0365757	-0.0460946	-0.051351	-0.0174741
MOGAT1	-0.148382	-0.00956979	0.149309	-0.058059	0.0383359
RP11.560I19.1	-0.14839	-0.322898	0.000182879	-0.236418	-0.0255601
RP11.390E23.6	-0.148478	-0.115528	0.490096	0.0411738	-0.28639
TPTE2P2	-0.148496	-0.184903	0.0930833	-0.128448	-0.103343
ABCC8	-0.14851	-0.049686	0.0608264	0.0388694	-0.136924
AKNAD1	-0.148546	0.122418	0.0187074	-0.076334	0.0440603
SMIM1	-0.148589	0.0519947	-0.220292	-0.487411	-0.438761
OR7G3	-0.148633	0.0229034	-0.0219004	-0.0690876	-0.0490931
HCFC1.AS1	-0.148657	-0.0448591	0.238526	-0.153139	0.104247
SLC25A21.AS1	-0.148659	-0.345675	0.225357	-0.00751863	0.0457744
JAK2	-0.148754	-0.291295	0.154926	-0.302209	0.188702
ASB10	-0.148764	-0.147921	0.148708	0.0612395	0.0143615
H2AFB2	-0.148811	-0.0252511	0.00433793	0.104343	-0.00862958
RP11.830F9.6	-0.14882	0.165202	0.130428	-0.046218	-0.0952986
RP11.261C10.4	-0.148942	0.0607332	0.102666	0.0128857	0.0367301
AC005498.3	-0.148948	-0.164607	0.160019	-0.17479	-0.101241
MYOM2	-0.148962	-0.114136	0.46311	-0.0626	-0.15043
CCT8P1	-0.14905	0.0736764	0.464807	-0.236608	0.123257
SNORD63.2	-0.149075	0.100463	0.0290276	-0.0105855
SOCS5P5	-0.149151	0.00896656	0.0235686	0.0305497	-0.117055
CTD.2515H24.4	-0.14916	0.100868	0.0103957	-0.0863229	-0.149125
CXorf64	-0.149222	-0.00401342	0.0249328	-0.0428884	-0.23664
SPANXN3	-0.14924	-0.0153159	0.0174567	-0.114436	-0.0571963
PET112	-0.149279	-0.184122	0.52638	0.529869	0.543848
SLC25A42	-0.149318	-0.0531692	0.768804	-0.607767	0.268823
NPY1R	-0.14936	-0.218095	0.135843	-0.249806	0.0875522
PANK1	-0.14939	-0.0977823	0.431871	-0.280552	0.322064
OR51A8P	-0.149411	-0.0570684	-0.191916	-0.0501932	-0.132124
MAOB	-0.149432	-0.221319	0.177078	-0.373135	-0.0205957
RP11.223A3.1	-0.149585	-0.0776558	0.0985585	-0.121434	-0.111261
ABTB1	-0.149593	-0.0547693	-0.216977	-0.452616	-0.265296
RP11.696N14.1	-0.149613	-0.0988257	0.493781	-0.508669	-0.015462
CADPS	-0.14963	0.0268206	0.100895	-0.121101	0.0149082
RP11.77G23.2	-0.149655	-0.0902214	0.11286	-0.0955752	0.018034
PRMT8	-0.149662	-0.0589271	0.0724032	0.0312956	-0.0921986
LL22NC03.104C7.1	-0.149665	0.04259	-0.103426	-0.115547	-0.0632968
ALDH7A1P1	-0.149687	-0.192828	0.0164021	0.0620209	-0.0241051
BEX4	-0.149688	-0.304939	0.734557	-0.461734	-0.00562879
CXorf61	-0.149745	0.0204397	0.142909	-0.0260597	0.115792
AL139022.1	-0.149768	0.0263542	0.13475	-0.0925964	0.0797597
NRG1.IT1	-0.149799	0.115068	0.0455152	0.0206159	0.0364487
CTC.457E21.10	-0.149814	0.0160294	-0.0382409	-0.0179278
RP11.795J1.2	-0.149831	-0.0359778	-0.0580149	-0.0196152
MTND2P21	-0.149839	0.0408058	0.00293551	-0.0281335	-0.0404172
RP11.309N17.4	-0.149858	0.0507328	0.134798	-0.111466	-0.00214467
NR3C2	-0.149867	-0.18956	0.734261	-0.191441	-0.0667284
KB.173C10.1	-0.149892	-0.0412008	0.408157	0.0558688	-0.0497548
SLC20A1P2	-0.149921	-0.00857039	0.120614	-0.0166075	0.124694
RP11.231I13.2	-0.14998	-0.0599877	-0.0492293		-0.0911898
TSC22D3	-0.15	-0.0755148	0.224875	-0.393833	-0.173776
ORAI3	-0.150002	0.0102277	0.0537952	-0.691532	-0.0728874
SSTR5	-0.150054	0.0998106	-0.0168598	0.0516618	0.0333069
DAPK1	-0.150063	0.037037	0.573499	-0.319187	-0.16587
ZBTB3	-0.15007	-0.00566324	0.00894715	-0.26045	0.0951854
RP11.662I13.2	-0.150098	0.0512475	-0.0146397	-0.148887	-0.261672
ST3GAL6.AS1	-0.15012	-0.156161	0.133828	0.0379336	0.0001367
PLIN5	-0.150213	0.128905	-0.111683	-0.263174	-0.113214
SKOR1	-0.150242	0.0875555	0.599212	-0.409309	-0.209855
CHRM2	-0.150253	-0.0566	-0.0307451	0.124171	-0.145817
SI	-0.150267	0.11467	0.0517812	-0.0629481	-0.0290711
TMEM86A	-0.150279	0.156928	0.509543	-0.491285	-0.132125
RP13.884E18.2	-0.150319	-0.0647889	0.000345103	0.008879	0.0429108
FETUB	-0.150356	0.132642	0.0548733	-0.0752366	0.0355547
CDH20	-0.150357	-0.00264899	0.353166	0.393685	0.0272087
PRKAR2B	-0.150362	0.00583724	0.00732184	0.00787105	0.0430494
RPL34P18	-0.150453	-0.0596666	0.179197	-0.216861	-0.357393
SRL	-0.150473	-0.25198	0.14908	0.00575431	-0.154663
AC034243.1	-0.150515	-0.0404974	0.0620262	-0.288446	0.00963521
MIR1302.11	-0.150562	-0.0573293	0.00432045	0.0245128	-0.0847021
RP11.150O12.5	-0.15058	-0.0594671	0.0338636	0.000693426	-0.0744772
LMOD3	-0.150633	-0.142369	0.154897	-0.0263766	0.130676
RP11.46C24.7	-0.15064	-0.198877	0.309619	-0.149712	0.122623
RAG1	-0.150677	0.0441142	0.4162	-0.295272	0.175834
LINC00501	-0.150681	-0.0402804	0.188168	-0.257117	0.0535551
DBT	-0.1507	-0.16613	0.669074	-0.573718	0.327857
RP11.284F21.10	-0.150739	0.109412	0.21139	-0.138938	0.210595
AL583842.3	-0.150742	0.10931		-0.071036	0.0036221
CIDEC	-0.150827	0.0943368	0.0888939	-0.27815	-0.122354
C3orf55	-0.150887	0.0671247	0.0808296	-0.548711	0.0597228
SDPR	-0.150911	-0.0251672	0.152625	0.0248118	-0.125128
KLHL32	-0.15092	-0.232185	0.570668	0.118497	0.0702337
RP11.210M15.1	-0.150941	-0.075968	0.096046	-0.167097	-0.00046487
NAP1L2	-0.150953	-0.285135	0.534155	-0.0218996	-0.0349836
RP11.242F4.2	-0.150958	-0.226069	0.122247	-0.2968	-0.0946905
CTD.2547L16.3	-0.150997	-0.0413885	0.184609	-0.153099	0.0717636
CKMT1A	-0.151038	0.131463	0.0806435	0.0379011	0.0329426
RP11.719L21.1	-0.151048	-0.154586	-0.00837403	-0.0225691	-0.0788422
AP000640.2	-0.151071	-0.0715816	0.0260405	-0.214169	-0.0945419
ACOT4	-0.15108	0.0662689	0.519972	-0.217675	-0.0577555
AP003096.1	-0.151088	0.0453663	0.0451242	-0.0291669
MRPL45	-0.151124	-0.139538	0.62976	-0.106345	0.151619
FAM35EP	-0.151156	-0.00551707	-0.0406288	0.0874571	0.0977757
SYNPO2	-0.151157	-0.265692	0.14876	-0.518774	0.0123419
SH3BGRL	-0.151186	-0.393786	0.159555	-0.644285	-0.236648
RNF216.IT1	-0.151189	-0.281369	0.00994332	-0.0340457	-0.0191252
C16orf86	-0.151201	0.0241461	0.417056	-0.572736	-0.198028
AF067845.1	-0.151205	0.0267963	0.0120546	0.0460205	-0.0221613
EFCAB4A	-0.15122	0.159452	0.268707	0.229815	0.15587
RP11.515O17.2	-0.15124	-0.138205	0.0944214	-0.0582099	-0.06772
RP11.737G21.1	-0.151251	0.0357804	0.029281	0.118526	-0.0799971
PPL	-0.151256	0.120223	0.0666224	-0.477987	0.00781268
RP11.35O7.1	-0.151331	-0.0580502	0.0208421	-0.0209136
AC025627.9	-0.151335	-0.0226791	0.233642	-0.0407583	-0.0829076
EBI3	-0.151335	0.0723271	0.265371	-0.0680956	-0.429369
ZNF658B	-0.151344	-0.0813002	-0.0122553	-0.206623	0.142965
hsa.mir.490	-0.151344	0.0124198	-0.0565084	0.0207708	0.0749767
LINC00086	-0.151366	-0.121549	0.499921	-0.428063	-0.154313
RP11.299H22.5	-0.151467	0.0488611	0.137027	-0.028122	0.0380117
RP11.6B19.2	-0.151495	0.0168708	-0.0281437	0.0513616	-0.0977991
MS4A4E	-0.151505	0.0660712	0.0854079	0.0365269	0.0327282
WI2.87327B8.1	-0.151524	-0.181163	0.000253255	0.00652265	-0.101456
HOXA4	-0.151559	-0.00250121	0.377141	0.0139999	-0.118477
MTND6P17	-0.151575	0.000438202	-0.0568959	0.0206169	-0.0134342
FAM50B	-0.151676	-0.182282	0.521952	0.0622636	0.0426652
MIR107	-0.151745	-0.0847191	-0.0456864	-0.0232216	-0.0879588
AC098820.4	-0.15177	-0.18133	-0.019785	-0.298404	-0.0127873
SAMD12	-0.151913	-0.267038	0.496588	-0.0328754	-0.100323
CTC.523E23.1	-0.151913	0.154865	0.67107	-0.352084	0.0690094
SOX13	-0.151928	-0.0958104	0.739319	-0.0845388	-0.0666853
USP46.AS1	-0.151929	-0.15944	0.596315	-0.398545	0.325935
PAXBP1.AS1	-0.151955	-0.22771	0.392107	-0.237287	0.08644
RP11.308K2.1	-0.151962	-0.0217033	-0.00398357	0.0537166	0.0880735
AC084010.1	-0.15199	-0.019491	0.0714296	-0.0736391	-0.0998345
ADRA1A	-0.151996	-0.0815929	0.012142	-0.0396316	-0.0469596
MYLIP	-0.15206	-0.0921959	0.37152	-0.237492	-0.0656076
RP3.402G11.26	-0.152156	-0.0902819	-0.0306486	-0.314268	-0.148157
RERGL	-0.152172	-0.152636	0.104364	-0.238509	0.0980044
PHBP1	-0.152201	-0.0467296	-0.00342503	0.00592321	0.131876
CTD.2325M2.1	-0.152214	-0.0163695	0.297532	-0.260037	-0.0326466
SYCE1	-0.152294	0.0353089	0.233253	-0.0487467	-0.106694
RP11.384C12.1	-0.152431	-0.00578944	0.0130402	-0.0543275	0.0582636
C1orf170	-0.152437	-0.0616208	0.136004	0.549023	-0.460766
PPIAP16	-0.152458	-0.153992	-0.03927	0.121584	0.054946
RP11.521D12.4	-0.152472	0.00950299	-0.00329678	0.0515399
RP11.527N22.1	-0.152491	-0.109674	0.233262	0.0121067	-0.0562063
GMPR	-0.152491	-0.18445	-0.336631	-0.223439	-0.126371
RNF103	-0.152496	-0.0632054	0.3381	-0.639738	-0.0634278
ST8SIA6.AS1	-0.152498	-0.0818096	0.33964	0.116471	-0.0693135
JUN	-0.152519	-0.0167287	0.609511	-0.0452205	-0.0402983
KLC4	-0.152525	-0.105103	0.502678	-0.594317	-0.31902
RP11.354K4.2	-0.152536	-0.0612567	0.00198838	-0.0287172	-0.0954809
RP11.89C3.4	-0.152553	-0.159206	0.104229	-0.1651	-0.0855991
RP11.800A3.7	-0.152571	0.0024884	0.155089	-0.375448	0.0624474
ANKRA2	-0.152579	-0.106955	0.516644	-0.604192	-0.227058
LCE1C	-0.152618	0.137109	-0.0194888	-0.0675526	0.133156
RP11.417L19.2	-0.152625	0.0544781	-0.0230541	-0.0516711	-0.0378207
RP11.222N13.1	-0.152651	-0.323736	0.0245931
ADCY5	-0.152684	-0.216036	0.128792	-0.238657	0.0283287
C4orf17	-0.152714	0.139959	0.00821601	-0.0319143	0.0511533
ESRRB	-0.152733	0.0633575	0.305235	-0.0110129	-0.11367
RP5.855F16.1	-0.152776	-0.0492374	0.0411254	-0.0874546	0.0825181
C10orf71.AS1	-0.152848	-0.136934	0.11846	0.164406	-0.0859987
AC004381.7	-0.152906	-0.0169936	0.258733	-0.173796	0.231489
snoU13.276	-0.152914	-0.0127593	0.162419	-0.146314	0.0810245
FAM181B	-0.152916	-0.0092619	0.107267	-0.139284	-0.0835534
STOX1	-0.152919	-0.0787743	0.327621	0.0105109	-0.00690699
LRRC3.AS1	-0.152929	-0.13926	0.251527	-0.198592	-0.211879
MGMT	-0.152949	-0.0839192	0.541628	-0.37375	0.148931
CTD.2373J6.1	-0.153011	-0.212114	0.100789	-0.08773	-0.137518
ASB15	-0.153021	-0.137493	0.168822	0.0307487	-0.0702985
TMEM143	-0.15303	-0.0631268	0.783162	-0.208813	0.330859
RP11.1020M18.10	-0.153048	0.0175899	-0.0339585	0.0164464	-0.0552841
LINC00484	-0.153258	0.00519064	0.47428	-0.089046	0.291277
PWRN4	-0.153273	0.0500803	-0.00718658	0.0380712
REPS2	-0.153304	-0.155926	-0.121757	-0.438747	0.164582
AC016907.3	-0.153341	-0.191069	0.125501	-0.349359	-0.265153
RP11.467I17.1	-0.153353	-0.0349557	0.147154	-0.031095	-0.163199
IDNK	-0.153418	-0.113867	-0.0832531	-0.407733	-0.26527
RP11.232C2.2	-0.153423	-0.00485192	-0.0472338	0.00211628	-0.0231995
RP11.717H13.1	-0.153475	-0.0233231	0.0478774	-0.0300651	0.0774831
RPL23AP39	-0.153481	-0.0581059	0.000820731	-0.0751167	-0.017517
PPIP5K2	-0.1535	-0.19865	0.184364	0.0777323	0.458577
AC019172.2	-0.153535	-0.160729	0.0355964	0.101459	-0.175378
AP000438.2	-0.153586	0.132588	0.0841183	-0.00944994	0.164941
ITLN2	-0.153625	-0.0906636	0.0612769	-0.0600059	-0.176591
LRP1B	-0.153682	-0.0760916	0.173601	-0.0570047	-0.127
RNA5SP92	-0.153699	-0.0603198	-0.0140862	0.158323
RP1.35C21.1	-0.153706	0.0126109	0.119648	0.0854086
CPAMD8	-0.153789	-0.0978437	0.375644	-0.484236	-0.122972
snoZ6.1	-0.153825	-0.0187136
RP11.441A11.1	-0.153872	-0.00632778	0.0814345	0.031315	0.0157264
CLGN	-0.153911	0.12614	0.2234	-0.0488672	0.15135
MESP1	-0.153948	0.0932026	0.32335	-0.0552372	-0.0710539
THAP8	-0.153992	-0.172481	0.364989	-0.557667	0.18614
RP11.736K20.5	-0.15401	-0.133128	0.121322	-0.523695	0.101059
RN7SL56P	-0.154074	-0.0244183	0.488	-0.123451	0.070788
AC010649.1	-0.154082	0.100771	0.106957	0.0466071	-0.116259
LINC00028	-0.15424	-0.144315	-0.0262879	-0.148915	-0.0941425
GS1.124K5.3	-0.15427	-0.113106	0.486192	-0.188419	0.156495
MTND5P1	-0.154276	-0.165451	0.0660704	-0.362954	-0.265984
ITGA7	-0.154352	-0.231988	-0.0123471	-0.16093	0.059298
RP1.257A7.5	-0.154442	-0.243882	0.30868	-0.00886824	-0.180423
RPL30P3	-0.154461	0.000721841	0.0122278	-0.0582124	-0.0884426
ANAPC16	-0.154467	-0.320391	0.502214	-0.26208	-0.295755
RP11.695J4.2	-0.154509	-0.0645034	-0.0749991	-0.168842	0.0524818
APOL5	-0.15455	0.0332866	0.148074	-0.0560273	-0.00372765
RP3.439F8.1	-0.154571	0.227715	0.140205	0.0558115	0.0758857
RP11.245G13.2	-0.154631	-0.0484928	0.161683	0.0185957	0.0103972
TLN2	-0.154643	-0.00478513	0.390343	-0.39767	0.0483833
CTB.36O1.7	-0.154657	-0.0279856	0.110567	0.0537777	0.0483275
RP11.64K10.1	-0.154679	-0.0192038	0.0321062	-0.0741751	-0.00546777
NDUFB7	-0.154716	-0.155847	0.237631	0.477277	0.312177
NAV2.AS4	-0.154741	-0.027126	-0.0313764	-0.08536	-0.0399626
RP3.412A9.12	-0.154778	-0.0897992	0.0334788	0.0354608	-0.0676965
PIK3IP1	-0.154803	0.031339	0.716286	-0.457976	-0.211168
LINC00339	-0.154809	-0.0244902	0.452941	-0.362107	-0.0368946
ST3GAL6	-0.15483	0.0206488	-0.0625778	0.0261022	-0.170983
COX6A2	-0.154971	-0.123758	0.115264	0.0251993	-0.163124
COX4I2	-0.154988	0.121277	0.0441448	-0.22061	-0.0293375
LINC00964	-0.155111	0.211351	0.057642	-0.111111	0.0413785
TNNI3K	-0.155177	-0.0728197	0.530901	-0.45143	-0.179324
AL161652.1	-0.155179	0.00359347	0.0433678	0.159816	-0.0231995
C1orf106	-0.15518	0.0901836	0.300732	0.0996456	-0.0715862
CTD.2021J15.1	-0.155258	-0.19978	-0.0328471	0.201599	0.0200218
DCDC2C	-0.155258	-0.116759	-0.0641518	-0.0468718	0.070626
MAP7	-0.15527	0.027776	0.299971	-0.34901	0.0073515
RP11.298O21.7	-0.155301	0.0536147	-0.093041	-0.0150019
FOXN3.AS2	-0.155329	-0.0430715	0.184902	0.043018	0.035577
CYP4B1	-0.15541	-0.104264	0.108953	-0.0608434	-0.102422
ATP8A2P1	-0.155441	-0.0360731	-0.0394558	-0.063459	-0.0147621
AKR7A2	-0.155478	-0.176763	0.585488	0.0277831	0.234896
RPS23P7	-0.155492	0.000868329	-0.0216873	-0.0721012	-0.0329361
RENBP	-0.155517	0.0141067	0.304928	-0.336052	-0.127158
PEBP1	-0.155535	-0.205874	0.684738	0.168066	0.407569
RP11.432J24.6	-0.155568	0.10658	0.114471	-0.284169	0.0843176
C1orf132	-0.155584	-0.0933442	0.247399	-0.515022	-0.345055
RP11.89C3.3	-0.155599	-0.144708	0.00553625	-0.125321	0.00291403
RN7SL155P	-0.155635	-0.00104832	0.0365513	-0.0342154	-0.0711224
ZP1	-0.155715	0.0851791	0.259153	-0.247551	0.0475818
AC005229.7	-0.155777	-0.0499176	0.0695369	0.0941727	0.0629957
C12orf54	-0.155787	-0.193332	0.140816	-0.199733	-0.0263468
CKM	-0.155824	-0.138016	0.12438	0.0182442	-0.0617717
AQP7	-0.155845	0.0487405	0.135091	-0.264588	-0.0136847
RP11.58K22.1	-0.156124	0.000823344	0.149802	-0.0379334	0.076244
CPEB2	-0.1562	-0.160841	0.457054	-0.0970318	-0.1931
CKMT1B	-0.156211	0.102007	0.058206	-0.005688	0.00659239
RASSF4	-0.156215	0.0675345	0.612222	-0.534239	-0.211652
UBE4B	-0.156262	-0.0993024	0.348798	-0.249471	0.626482
C1orf123	-0.156269	-0.385923	0.51886	-0.314332	-0.0649667
ACSS2	-0.156271	0.129751	0.172989	-0.45796	0.0725059
GGACT	-0.15628	-0.0573939	0.701415	-0.0836132	-0.0358238
FAM162B	-0.156286	0.155773	0.099857	-0.00595879	-0.054317
RP11.561I11.3	-0.156288	-0.0262693	-0.0679317	-0.169619	-0.144173
LINC01056	-0.156315	0.0103656	0.0187974	0.0416796	-0.208843
RP5.855F14.1	-0.156384	-0.20076	0.103678	-0.309413	0.0480801
MARCH11	-0.156393	0.0777753	-0.025193	-0.0344039	0.17737
RP11.449D8.5	-0.156395	0.0351432	-0.0147616	-0.206307	0.0482145
PECR	-0.15641	-0.0386503	-0.0939974	0.0627954	0.0414761
AC083855.5	-0.156446	0.0857838	0.0281122	0.00173683	0.00136271
NDUFA7	-0.156496	-0.130899	0.408476	0.558522	-0.0605384
RP11.315D16.4	-0.156508	-0.188023	-0.0458366	-0.116174	-0.129396
RPS6KA2	-0.156522	0.130382	0.364689	-0.610389	-0.119719
DPF3	-0.156587	-0.198581	0.628876	0.240546	0.0634589
RN7SL231P	-0.156594	-0.0140144	0.0521273	0.00300887	0.0514491
LPAR3	-0.156714	0.19054	0.489502	0.385727	-0.0332336
NKX2.5	-0.156718	-0.0162722	-0.0235996	-0.00725896	-0.0359016
B3GNT1	-0.156722	-0.0794576	0.55868	-0.516178	0.225871
HNRNPA1P58	-0.156758	-0.00955348	0.011566	0.0275359	-0.0199266
POPDC3	-0.156814	-0.169228	0.109946	0.031829	-0.023859
SNHG11	-0.156833	0.0229769	0.497439	-0.346493	-0.169264
COCH	-0.156886	0.0310978	0.151548	0.232743	0.156325
RP11.104L21.2	-0.156923	-0.186706	0.281854	-0.268315	0.051584
ACACB	-0.156995	0.0423704	0.536279	-0.409982	0.088172
RP11.483I13.5	-0.157013	-0.218258	-0.0159428	-0.116262	0.0543022
BCAT2	-0.157053	-0.076323	0.670942	0.156665	0.277326
FDPSP7	-0.157154	-0.0312455	0.163191	0.0455773	0.00356637
RP11.452L6.7	-0.157216	-0.21134	0.42384	0.0500506	-0.334919
TMEM178B	-0.15722	-0.0707316	0.349121	-0.0421842	-0.145463
PARD6B	-0.157244	-0.157449	0.152455	0.0288519	-0.286707
SCN5A	-0.157297	-0.151507	-0.140838	-0.0457214	-0.2053
AC092594.1	-0.157403	-0.223605	0.321008	-0.568991	-0.216091
RP11.480G7.1	-0.157451	-0.208258	-0.0613727	0.00291144	-0.134761
MTND4P29	-0.157488	-0.0874245	0.0548303	0.0780738	0.0597097
SMCO1	-0.157497	-0.0922331	0.125475	0.00282525	-0.136217
EMX2	-0.157531	-0.18702	0.142109	-0.431679	-0.166191
CTD.2203A3.1	-0.157553	-0.0414462	0.0819013	0.0530439	-0.115529
TCF15	-0.157662	0.125962	0.0595903	0.0927437	-0.0565699
XXbac.B444P24.8	-0.157758	0.124369	0.128385	-0.150547	-0.0860314
AC093627.10	-0.157796	0.0594813	-0.029616	-0.353011	0.0555502
TOB2	-0.157826	-0.172298	0.762093	-0.27323	0.30601
RPL35P6	-0.157884	0.0522516	0.0134908	0.173149	0.0892034
ZNF396	-0.157947	-0.152153	-0.128258	-0.664737	-0.211986
CSPG4P10	-0.157968	0.0144904	0.0667454	-0.0618454	-0.165803
TSPAN8	-0.157972	-0.361783	0.130932	-0.0704741	-0.157905
RP11.932O9.8	-0.15807	-0.206994	0.131002	-0.242097	-0.0550458
FAM107A	-0.158142	0.0540141	0.151158	-0.178353	-0.0703046
SNORA57.1	-0.158151	0.00953148	-0.0743871	0.00723753	0.0147403
RMDN1	-0.15818	-0.255758	0.257059	-0.185102	0.182673
RAB40B	-0.158307	-0.311609	0.526909	-0.575646	-0.317655
CALCOCO1	-0.158373	-0.0965779	0.523446	-0.615683	-0.359451
RP11.38C18.3	-0.158395	0.0255194	0.00359971	0.0829714	0.120835
SLN	-0.158399	-0.108863	0.12766	0.0458697	-0.0594329
NPTXR	-0.158404	-0.252052	0.754323	-0.460752	0.124438
SLC5A2	-0.158431	-0.0815105	0.377846	0.189978	-0.00479119
LRRC39	-0.158438	0.00342057	0.45396	-0.116936	-0.00776543
ACSM2B	-0.158469	0.118916	0.0384281	-0.0048169	-0.0628605
CTD.2023N9.1	-0.158481	-0.102781	0.00545516	-0.330085	0.0617915
PCK1	-0.158489	0.0918922	0.137154	0.00466593	-0.054543
RNASEH2CP1	-0.158501	0.0867774	0.101836	-0.0289684	-0.0359342
TRIM54	-0.158594	-0.124361	0.14169	-0.00132675	-0.00779285
TMEM132C	-0.158678	0.119305	0.215717	-0.0198173	-0.0457365
CNTFR.AS1	-0.158736	-0.0187572	0.132709	-0.00401401	0.0162332
DHRS7C	-0.158739	-0.093545	0.111897	0.0205387	-0.0972807
FFAR4	-0.158758	0.0315623	0.108329	-0.00535376	-0.0184568
CTC.265F19.1	-0.158776	0.0310065	0.0709399	-0.00147146	0.115093
HIRIP3	-0.158786	-0.129787	0.732454	0.765725	0.682404
MRPL10	-0.158895	-0.179153	0.802579	0.0600418	-0.0863412
TIMP4	-0.158902	-0.0135887	-0.0551231	-0.234061	-0.00600342
LINC00523	-0.158982	-0.0859302	0.10837	-0.0265293	0.133075
LINC00702	-0.159034	-0.221001	0.014621	-0.302488	0.0412917
AC019100.3	-0.159111	-0.00202662	-0.0225442	-0.0236676	-0.0434626
GNAI1	-0.159114	-0.0812826	0.378142	-0.414484	0.00791606
RP11.330C7.3	-0.159161	-0.0573028	0.0859859	-0.0536566	-0.128669
ZNF846	-0.159201	-0.235652	0.553544	-0.678323	-0.1389
RPL39P40	-0.159259	0.121649	0.208988	-0.0100916	0.0236219
PCDHA1	-0.159362	-0.0683132	0.0225639	-0.020063	-0.232047
RP11.297L17.4	-0.159378	-0.0817681	0.0192977	-0.031317	0.125722
AC022007.5	-0.159436	-0.183998	0.0578506	-0.470509	0.0193242
snoU13.406	-0.159557		-0.0489057	-0.0639144
SIRT5	-0.159594	-0.224943	-0.164595	-0.312933	-0.104437
AC131097.4	-0.159595	0.0341748	0.282427	-0.141815	0.0561477
BMP10	-0.159598	0.0146421	0.099968	0.0293684	-0.14253
AC079776.4	-0.159637	-0.0208024	0.0549003	0.00517343	-0.080284
RNU6.530P	-0.159639	0.0639574		-0.00307778
RP11.284F21.7	-0.159805	0.0667997	0.263602	-0.0670329	0.180879
MIR145	-0.15985	-0.259699	0.106974	-0.438471	-0.14536
ARPC3P2	-0.159869	-0.0245025	0.0451738	-0.0117396	-0.201696
LMO7	-0.1599	-0.130046	0.660459	0.086634	-0.0170286
AC079630.4	-0.15996	-0.194302	-0.0748947	-0.191341	-0.118079
RP11.588F10.1	-0.159998	-0.0344901	-0.0120614	0.038929	0.236037
BOLA1	-0.160107	-0.085941	0.248824	-0.0182252	-0.0981568
IZUMO3	-0.16017	0.0398523	0.00549177	0.0178169	0.0652197
TNNT2	-0.160299	0.00715254	-0.0386084	-0.00666819	-0.186379
LINC00881	-0.160316	-0.00073389	0.0244529	-0.166098	-0.238948
RP3.369A17.2	-0.16032	-0.0815666	0.186784	-0.00933114
RP11.629B11.4	-0.160329	-0.0397662	0.179617	-0.0551916	-0.0268933
COX6C	-0.160332	-0.131566	0.318265	0.124074	-0.155397
HTR3C	-0.160344	0.127719	0.0106242	0.026082	-0.0214987
LINC00652	-0.160345	-0.00573841	0.225119	-0.214726	0.00697795
TRIM63	-0.160378	-0.126124	0.0606949	-0.141584	-0.0584019
RN7SL254P	-0.160378	-0.0876241	0.0339393	-0.0247438	-0.0372099
SNORD67.1	-0.160453	0.0425342	0.0817527	0.414535	0.206346
RP11.669B18.1	-0.160586	0.0294778	0.0741844	0.279177	-0.00413633
C10orf71	-0.160619	-0.144689	0.155112	0.038587	-0.0325284
RP11.348A7.1	-0.160626	-0.0419747	-0.0495814	-0.0429478	-0.0520209
AC074091.13	-0.160627	-0.0620141	0.0206529	-0.0405437	0.0486198
RP11.813N20.1	-0.160642	0.0717955	0.0554113	-0.0730027	-0.0808811
PAK6	-0.160683	0.111751	0.733007	-0.0274768	0.0365316
VN1R25P	-0.160723	-0.00270727	-0.00596357	-0.0360497	-0.0490483
DAB1	-0.160725	0.0134379	0.261065	-0.396504	-0.105331
PPARGC1A	-0.16073	0.112213	0.0973171	-0.43941	0.047543
RP11.505K9.4	-0.160781	0.108592	0.312823	-0.375659	0.133624
CTD.2333K2.1	-0.160802	0.0117575	0.0975788	0.0380712	0.0511355
CASP3P1	-0.160867	-0.0600915	-0.0348763	-0.0564337	0.0442324
Y_RNA.86	-0.160867	0.00215496	-0.0540537
RNA5SP113	-0.160867	0.0405129			0.00763828
RP11.134J21.1	-0.160867	-0.0285196	-0.0361763	-0.0191481	-0.104406
RP11.577G20.2	-0.160867	0.0164692	-0.0379124		0.0402749
RNU6.1184P	-0.160867		-0.0296934
RP11.941H19.3	-0.160867	0.0257881	-0.0610916	-0.0274762	-0.164264
RNU7.181P	-0.160867	0.0211294	0.111352	-0.0209891	0.0402749
RP11.127O4.2	-0.160867	-0.00154851	0.0681041	0.00211018
MIR4490	-0.160867	0.0308381			-0.0476863
CTD.2591A6.2	-0.160867	0.0177077	-0.0543653	0.0230107	0.0631463
AL121594.1	-0.160867	0.0510722	-0.0137612	0.08921	-0.0548193
RP11.152O14.4	-0.160867	0.0773913	-0.067092	-0.00487544	0.0223821
RNU6.1076P	-0.160867	0.0823416	-0.0423253	0.0270101	-0.0558361
RNA5SP480	-0.160867	0.0293278	-0.024322	-0.0167641
RP11.347D21.4	-0.160867	0.0744513	-0.0273506		0.0367357
RP5.827L5.1	-0.160867	-0.0333152	-0.0115409	-0.0630011	0.0928208
NF1P3	-0.160867	-0.0553514	0.0906959	-0.0472751	-0.0441978
RNU7.164P	-0.160867	-0.0275194	0.0201103	0.000551138
CT45A6	-0.160867	0.00957241	0.0458085	0.109877	0.0407027
TPTE2P1	-0.160889	-0.237376	-0.0611539	-0.45521	-0.107456
LPL	-0.160891	0.0882333	0.200053	-0.217577	-0.0526868
MYH11	-0.160944	-0.274238	0.0885931	-0.0537471	0.125876
RP11.44N22.3	-0.160946	-0.00185586	0.139629	-0.353169	-0.136443
IDH1	-0.161004	-0.0951496	0.0163237	-0.434311	0.320076
RP11.386M24.3	-0.161023	-0.121909	-0.0284035	-0.0796455	-0.0311606
MYRIP	-0.161029	-0.261917	0.249341	-0.0335513	0.149375
Y_RNA.385	-0.1611	-0.0148594	-0.00221077	-0.00465458
SCGB1D2	-0.161113	0.139152	-0.0303006	-0.060924	0.0213878
LINC00433	-0.161156	0.0304066	-0.0217009	0.0498348
WBSCR27	-0.161191	-0.168898	0.262711	-0.166642	0.0151561
THAP10	-0.161299	-0.159592	0.199659	0.277729	0.202122
C1orf56	-0.161448	-0.067432	0.193191	-0.541182	0.0975369
RP11.61J19.4	-0.161523	0.0132018	0.595455	0.122732	-0.248099
RP11.621L6.3	-0.161599	-0.0543131	0.162352	-0.374526	-0.14003
RP11.367E12.4	-0.16162	-0.213058	-0.0839912	-0.109082	0.0804922
DIRC3	-0.161656	-0.152045	0.65099	-0.163225	-0.173633
AADACL3	-0.161683	0.0627535	-0.0295489	-0.152071	0.017694
KLF2	-0.161737	0.168136	0.519522	-0.0882311	0.283471
CPT2	-0.161839	-0.119324	0.0987643	-0.231378	0.414632
KLHDC7A	-0.161889	0.00208256	0.210365	-0.0371888	0.0888673
RNU6.828P	-0.16191	-0.0107809	0.112412	0.00882378	0.0209379
SNX18P23	-0.161924	-0.0100176	0.0320726	-0.00302442	0.0709338
CNTFR	-0.161944	-0.0690069	0.134545	-0.0654729	-0.124692
RN7SL832P	-0.161957	-0.125564	-0.025751	0.328469	0.209025
LINC00629	-0.16202	0.0489381	-0.151466	-0.333722	0.0257059
RP11.1134I14.8	-0.16202	-0.269899	0.0298707	-0.446259	-0.136455
RP11.305E17.6	-0.162066	-0.212034	-0.119027	-0.197296	0.0450115
RP11.774O3.1	-0.162092	0.02754	-0.0283015	-0.113956	-0.159911
SLMAP	-0.162158	-0.234179	0.357734	0.336263	0.230652
RP11.236J17.5	-0.162175	-0.0014752	0.0419839	-0.0783833	-0.0695818
AC016739.1	-0.162237	-0.0596423	-0.0398939	-0.0843905	-0.108431
SCN3A	-0.162257	0.0912327	0.368255	-0.0876923	0.0998446
AL590822.1	-0.162284	-0.0869999	0.222911	-0.48237	-0.218253
KCNQ1.AS1	-0.162312	-0.0299928	0.259215	-0.146263	-0.105266
APOB	-0.162353	-0.296176	0.117371	-0.201357	-0.0817293
MIR27B	-0.162359	-0.157286	-0.0492964	-0.406266	-0.219978
P2RX3	-0.162381	0.00423112	0.173445	-0.146791	0.178928
MYBPC3	-0.162388	-0.030236	-0.0491892	0.0161335	-0.183829
KRT18P62	-0.162479	-0.0288981	0.0662894	-0.335883	-0.0502427
RP11.434D2.11	-0.162487	0.154181	0.098807	0.0221215	-0.0181626
TCEB1P28	-0.162491	0.0254793	0.151119	-0.0855352	-0.186323
SPSB3	-0.162509	0.0908313	0.551558	-0.387985	-0.00695546
ACADS	-0.162511	0.094134	0.547651	-0.493102	-0.0838102
PLA2G6	-0.162524	-0.0892728	0.698724	-0.424855	-0.152587
TTLL1	-0.162559	-0.203379	0.704363	-0.698997	0.0678314
LINC00700	-0.162584	0.0197483	0.112627	-0.0893714	-0.0780382
AL022341.1	-0.162613	-0.0765819	0.214927	-0.128279	-0.0525572
DPPA3P1	-0.162716	-0.139962	0.0568101	-0.213923	-0.060994
RP11.983P16.4	-0.162772	-0.21279	0.761885	-0.516609	-0.12439
PINK1	-0.162875	0.0759702	-0.292453	-0.184828	0.125492
RP11.1293J14.1	-0.162913	-0.0502738	0.224244	-0.249147	-0.164806
ACTA2.AS1	-0.162933	-0.202312	0.171552	-0.29406	0.27625
RP11.1136G11.8	-0.163066	-0.190054	0.07955	-0.192827	-0.113816
RP11.181C3.1	-0.163076	-0.142891	0.36756	-0.360192	-0.298662
RP11.401P9.5	-0.163093	-0.268918	0.409467	-0.0804232	-0.129115
BVES.AS1	-0.163093	-0.302988	0.150601	-0.424912	0.110973
PHF7	-0.163115	-0.0360449	0.672271	0.0622799	0.255403
PPP1R1A	-0.163233	-0.164805	0.190358	0.02608	-0.0245396
LIN7B	-0.163307	-0.072399	0.620583	0.115213	-0.116864
TMEM14A	-0.16331	-0.281887	0.611077	-0.30291	0.00482189
C9orf24	-0.163345	0.00900933	0.10351	-0.240866	-0.00564737
AC005215.1	-0.163475		0.0684792	0.00906435
FOXN3	-0.163574	-0.014096	0.794547	-0.0910196	0.1222
RP11.422N16.3	-0.16359	-0.161145	0.0577951	-0.117472	0.0283407
FITM1	-0.163607	-0.0833793	0.19054	-0.150057	-0.109399
AUH	-0.163641	0.0344561	0.540036	-0.393353	0.139183
CTD.2336O2.1	-0.163645	-0.0354596	-0.0427082	-0.535127	-0.328025
PRELID1P3	-0.163729	-0.036437	0.164012	0.0534448	-0.107517
RP11.540D4.3	-0.163746	0.000214533	0.105884	0.51274	0.020226
U1.1	-0.163794	0.0286157	0.156899	0.0190495	-0.111856
RN7SL757P	-0.164053	-0.0275756	-0.0518093	-0.0714394	0.0140628
RP11.38G5.3	-0.164066	-0.0374794	-0.049331	-0.019381	-0.0137714
FCN2	-0.164109	0.0837242	0.0533768	-0.0361215	-0.0590745
ZG16B	-0.164174	-0.0103797	0.125695	-0.0397115	-0.368954
RP4.560B9.4	-0.164229	0.0735765	0.0487262	0.0168445	0.0539498
TPM2	-0.164239	-0.287658	0.177333	0.0629542	-0.131568
C20orf166	-0.164361	-0.200274	0.142081	-0.0114093	0.0533805
IL25	-0.164435	-0.0929003	-0.0552908	-0.163625	-0.0685033
KBTBD7	-0.164547	-0.166562	-0.166678	-0.185159	0.24079
WEE2.AS1	-0.164577	-0.180618	0.391476	-0.380669	0.220827
AC002066.1	-0.164589	-0.340037	-0.0389837	0.293609	-0.0671992
SOX5	-0.164589	-0.157487	0.449054	-0.334989	-0.0541928
RP5.1065P14.2	-0.164601	0.00547716	0.0740172	-0.0594773	0.0123957
GRXCR2	-0.164626	0.0253049	0.0292932	-0.0643339	-0.126895
RP3.507I15.2	-0.164746	-0.133203	0.0513109	-0.00996172	0.0194645
ATP5O	-0.164826	-0.12268	0.344592	0.291085	-0.0343794
JUND	-0.164876	-0.132136	0.672236	-0.536878	-0.0898419
CTA.407F11.8	-0.164884	0.0112933	0.0747794	0.0236178	-0.101255
RPL7AP73	-0.164933	0.0358486	0.129116	-0.049923	0.0214105
FRMD6.AS2	-0.165025	-0.049938	-0.00752743	-0.231728	-0.0032866
LINC00310	-0.165054	-0.209221	0.555465	-0.0715183	0.07268
C2orf71	-0.165062	-0.0525975	0.334258	-0.12409	0.131328
CTD.2231E14.4	-0.165066	-0.00506056	0.0291032	0.0155395	0.0723065
RP11.293P20.2	-0.165084	-0.0723994	0.0311442	-0.124079	-0.172047
DYNC1I1	-0.165103	-0.0261859	0.0812162	0.20023	-0.0254397
C5	-0.165107	-0.311666	0.259042	-0.447388	0.343847
BX936347.1	-0.165196	-0.119553	0.336228	-0.562038	-0.132625
ZNF575	-0.165198	-0.171805	0.700285	-0.355656	-0.0822763
RP11.274B21.8	-0.165202	-0.119414	-0.0307393	-0.375372	-0.212307
TMEM61	-0.165216	-0.0230605	0.0731951	-0.208923	0.0349477
RP11.115H18.1	-0.165218	-0.273962	0.0183011	-0.0330247	-0.0509738
TMEM51	-0.165238	-0.299102	0.511841	0.277056	-0.198267
RP11.526P6.1	-0.165255	0.136283	-0.00903927	-0.0713163	0.171194
GPR87	-0.165298	0.138385	0.0328277	0.0506472	-0.1083
CABLES1	-0.165324	0.0454739	0.530101	-0.115642	0.130264
BTD	-0.165469	-0.151778	0.751921	0.00264729	0.0394277
SLC35E3	-0.16547	-0.129806	0.143296	-0.048451	0.334893
AC093642.6	-0.16547	0.00577167	-0.00638464	-0.0352777	-0.174421
RP11.395P13.4	-0.16554	-0.000445439	0.0375964	0.0970624	0.0275696
KCNJ11	-0.165548	-0.136444	0.198403	0.000688808	-0.0910576
GHRH	-0.165566	-0.000242375	0.0131376	0.0667756	-0.0192951
snoU13.251	-0.165569	-0.0292029	0.171886	-0.0606067	0.0671023
RP11.404L6.2	-0.165575	0.0763081	0.0320133	-0.0181798	0.15756
RFX6	-0.165674	-0.0147261	0.0411317	-0.0678281	-0.137679
PIAS1	-0.165733	-0.0280149	0.418642	0.0130284	0.0153329
AL020996.1	-0.165781	-0.125588	0.474745	-0.35922	-0.0250399
RP11.356J5.12	-0.165789	-0.258931	-0.0512558	-0.305753	-0.167891
CFL2	-0.165832	-0.25103	0.452854	0.130534	-0.204059
AMIGO2	-0.165978	-0.378816	0.719435	-0.217045	0.0242348
MAML3	-0.166055	-0.127599	0.0413506	-0.321312	-0.172432
MIR4792	-0.166057	-0.0824203	0.0922538	0.0711939	-0.141668
AC005550.4	-0.166069	-0.2402	0.092386	-0.0398346	0.0247063
RP11.231P20.2	-0.166082	-0.0507434	0.0617011	-0.165605	-0.0894712
Y_RNA.460	-0.166084	0.0468324	-0.00137925	0.0395933	-0.0674003
RP11.119N19.1	-0.166099	-0.0126441	-0.0428324	0.0446979	-0.237635
ASIP	-0.166109	0.068012	0.158597	-0.1845	0.159237
FBXL3	-0.166201	-0.14247	0.205248	-0.0474242	0.0577964
DOCK9.AS2	-0.166204	-0.0839933	0.277835	-0.315741	-0.121333
OSR2	-0.166234	0.110973	0.133696	-0.429275	-0.122377
TSPAN18	-0.166279	-0.103627	0.529613	-0.235123	-0.181682
LRRC10	-0.166289	-0.059814	-0.0562448	-0.0559691	-0.0510671
AMZ2P1	-0.166291	-0.262352	0.576249	-0.530958	-0.257818
CTC.429P9.1	-0.166396	-0.105443	0.330516	-0.255835	0.0105185
FABP5P1	-0.166425	0.0656488	0.0347473	0.254813	0.11706
COX5B	-0.166455	-0.0393342	0.176529	0.0805337	-0.18165
VWC2	-0.166455	0.130162	0.101624	0.0326572	-0.143135
AC109815.2	-0.166508	0.00409403	-0.0658945	-0.0208116	0.0717846
ACSF2	-0.166509	0.0452638	0.773654	-0.673702	0.152307
CTD.2380F24.1	-0.166521	0.0241179	0.0268105	-0.0665375	-0.00392268
LRRC14B	-0.166527	-0.121129	0.149418	0.0663787	0.111559
RP11.172E9.2	-0.166563	0.105288	0.0927671	-0.166052	-0.000930389
RP1.293L8.2	-0.166601	-0.265943	-0.062564	-0.0155178	-0.101971
RP11.524O1.4	-0.1667	-0.00546378	0.119482	0.212638	0.252552
RP11.710C12.1	-0.166766	-0.294134	0.165943	-0.0920493	-0.134275
RP11.774O3.2	-0.16678	-0.0345337		-0.0719973	-0.00546777
PRSS44	-0.166867	-0.00116832	0.185659	-0.146083	-0.0146432
INHA	-0.166907	-0.0617002	0.203638	-0.61603	0.0633506
RP11.104L21.3	-0.166949	-0.267683	0.363834	-0.282566	-0.0896635
OCA2	-0.166993	-0.271287	0.343122	-0.0771794	-0.0325449
ZNF33B.1	-0.167106	-0.235068	0.615573	-0.438961	-0.0452742
AC002472.11	-0.167146	0.0249001	0.0475399	-0.201531	0.214592
RNF126P1	-0.16718	0.0407829	0.0466875	0.00446872	0.145112
NDUFB1	-0.167281	-0.0185605	0.00605028	0.0141197	-0.019875
CTD.2514K5.2	-0.167387	-0.0627416	0.360404	-0.181308	-0.119664
RP13.270P17.2	-0.167421	-0.0811629	0.46619	-0.300512	-0.193534
RP4.644L1.2	-0.167435	0.0699625	0.129618	0.458302	0.0412576
KLLN	-0.167503	-0.199239	-0.0386648	-0.131835	0.365012
ANO3	-0.167555	-0.122065	0.0165406	0.0429435	-0.18636
CA14	-0.167589	0.0880587	0.309286	-0.125083	-0.120302
AC068620.1	-0.167595	-0.200316	0.0884858	-0.214752	-0.0085821
TM7SF2	-0.167608	0.0573024	0.503642	-0.490053	0.0897118
S100A1	-0.167626	-0.045592	0.290146	-0.0585654	0.369889
SLC2A12	-0.167631	-0.216853	0.162273	-0.362514	0.0870386
RP11.157P1.5	-0.167655	-0.112547	-0.00128075	-0.0356073	0.180296
BTC	-0.16777	-0.311604	0.100813	-0.0240951	-0.115584
FAM21FP	-0.167871	-0.117752	0.221231	-0.578191	-0.222476
ASB16	-0.167874	-0.173666	0.0807194	-0.0192022	0.361022
RP11.968O1.5	-0.167985	-0.0694206	0.573016	-0.400539	0.121015
RP4.539M6.14	-0.168028	0.0290371	0.131228	0.0156322	0.0664265
ZC2HC1A	-0.168041	-0.273916	0.499068	-0.644771	-0.0859188
GSTO3P	-0.168253	0.0764767	-0.0204347	0.152282	-0.0752728
RP11.862G15.1	-0.168318	-0.19443	0.395196	-0.103486	0.00406838
ADH1A	-0.16836	0.0322272	0.0811315	-0.378237	0.063037
GPR34	-0.168362	-0.0800238	-0.0278526	-0.061173	0.156677
NPY5R	-0.168371	-0.320396	0.0832051	-0.0992458	-0.0450637
GPRIN2	-0.168424	0.135986	0.10813	-0.0497813	-0.0985997
SLITRK4	-0.168428	-0.0678866	0.314906	-0.178132	-0.0364024
RP11.1336O20.2	-0.168436	-0.192801	0.336089	-0.0103136	-0.0796082
EPB42	-0.168439	-0.0518718	-0.132919	-0.251825	-0.351687
RP11.214K3.5	-0.168459	0.0244244	0.0801224	-0.0952395	0.0839899
KLHL24	-0.168799	-0.000107864	0.663071	-0.59758	-0.231903
AZGP1P1	-0.168843	0.130603	0.0140504	-0.0965659	0.105944
LIMS2	-0.168965	-0.258416	0.34226	-0.284884	-0.105171
RP6.137J22.3	-0.168982	-0.0857102		0.128488
AC018685.1	-0.168982	0.114793	0.0814373	-0.0755349	0.114121
AC114755.2	-0.168982	-0.0482459	-0.0611926	-0.0458513	-0.1002
VENTXP4	-0.168982	-0.00946042	-0.0204523	0.018126	0.00285283
RNU6.1109P	-0.168982		0.0516363		-0.0334787
MIR4450	-0.168982	-0.107651	-0.0471106	-0.0248453
RNA5SP186	-0.168982
GS1.278J22.2	-0.168982	0.0295436	-0.0406912	0.0810952
RP11.266E16.1	-0.168982	-0.00637654		-0.0387478
SNORA70.15	-0.168982	0.0187851
Y_RNA.454	-0.168982			-0.0173359	-0.0188308
AP000647.3	-0.168982	0.0921848	-0.0230063	-0.0432974	0.148601
LINC01038	-0.168982	-0.0250515		0.0926664
GPC5.AS2	-0.168982	0.156827			-0.130419
AC009110.1	-0.168982	0.0738549		-0.0216995
CTD.2533G20.1	-0.168982	-0.0574286	0.0281218	0.0114907	0.010752
RP11.723G8.1	-0.168982	0.100612	-0.0236997	-0.0205832	0.0422024
AC010323.1	-0.168982	0.00911825	0.0188493	-0.0558924
RNF11B	-0.168982	-0.00446563	0.0289845	-0.0081248	-0.134215
RP11.80K6.2	-0.168982	-0.0167458		0.0376441
RP11.560L11.1	-0.168982	-0.0453432	-0.0143977	-0.104608	-0.0702271
MIR1911	-0.168982	0.0206642		-0.0212936
RP1.107N3.2	-0.168982	0.00689	-0.0698434
TSSK1A	-0.169035	0.00713946	0.0399245	0.0456659	0.00817216
RP11.395L14.4	-0.169045	-0.0376701	0.130495	-0.256119	-0.0379104
LINC00639	-0.169092	0.0348564	-0.116952	0.0681926	0.0828558
SETMAR	-0.169137	-0.199574	0.507172	-0.349466	0.442787
RP11.144C15.1	-0.169159	0.039155	0.0174259	0.0862593	0.0102886
RP11.280H21.1	-0.169202	-0.0281586	0.0406238	0.0493097	0.0521578
AC008592.7	-0.169265	0.0150308	0.0650746	-0.0449396	-0.0298393
FAM69C	-0.169326	0.048754	0.135121	0.0180308	-0.0455416
PEBP1P2	-0.169329	-0.155357	0.206933	-0.0351098	0.112793
RP13.467H17.1	-0.169347	-0.0585099	0.303642	-0.0171731	0.0305762
RP11.83M16.3	-0.169411	-0.155928	-0.0209685	0.019322	0.140876
DUXA	-0.169584	-0.114809	-0.00642139	-0.0658321	-0.0979263
RNU6.534P	-0.169602	-0.0431124	0.090863	-0.0528489	0.149762
VN1R20P	-0.169606	-0.223047	0.312045	-0.149588	-0.100577
AKAP3	-0.16964	-0.0945217	0.291419	-0.188739	0.167013
EMX2OS	-0.169689	-0.197643	0.31955	-0.459078	-0.141348
LIPE.AS1	-0.169747	0.024856	0.373631	-0.433336	-0.343851
RP11.414H17.5	-0.169794	-0.0464245	-0.0813245	-0.164443	-0.0650667
NXNL1	-0.16981	0.0477461	0.177673	-0.305645	-0.0534501
KIAA0408	-0.169822	-0.202232	0.63985	-0.161928	-0.12848
CAV3	-0.169863	-0.226117	0.138495	0.145985	-0.193963
LINC00346	-0.169868	-0.148372	0.15132	-0.10855	-0.00952605
TRDN	-0.169917	-0.175056	0.0973245	0.0428263	-0.0261231
RP11.571L19.7	-0.170012	-0.0245073	0.0257096	-0.0499222	-0.211462
ATP1A3	-0.170086	-0.0467975	0.691464	0.153583	0.0115264
KLHL38	-0.170197	-0.104972	0.129748	-0.454427	-0.084248
AC012456.3	-0.170219	0.049932	-0.0447046	-0.0611117	-0.00561206
HCN4	-0.170421	0.00422854	0.0191602	0.00939844	-0.0379275
RPL34P34	-0.170444	-0.0340672	0.201163	-0.176933	-0.373584
RP11.1217F2.3	-0.170454	0.0348492	-0.0131112		0.0735032
RP11.54C4.1	-0.170573	-0.161451	0.154408	-0.175483	-0.0811465
PCDH7	-0.170689	-0.169683	0.103467	-0.313636	-0.177648
RP1.249F5.3	-0.170774	-0.0690066	0.0148877	-0.0308213	-0.107961
ST6GAL2	-0.170816	-0.258014	0.203328	0.0846703	0.0443715
EEF1A1P36	-0.170902	0.0352843	-0.00726639	0.0120064	-0.018575
DGKG	-0.170903	-0.111649	0.500983	0.363831	0.0970715
RP11.654D12.1	-0.170941	0.0309615	0.0764121	-0.0145079	-0.157379
RP11.158D1.1	-0.170958	-0.0294063	-0.0264259	-0.0628861	0.0316781
IDH1.AS1	-0.170979	-0.153468	0.212835	-0.130409	0.0778335
KCNAB1.AS2	-0.171167	-0.175039	-0.043541	0.0472456	0.132964
GREB1L	-0.171181	-0.1905	0.303494	-0.169021	-0.00870147
RP3.455H14.1	-0.171254	-0.00268658	-0.031225	0.0454638	0.0111547
ALDH1A1	-0.171428	-0.0126501	0.29707	-0.0471661	-0.0268248
UOX	-0.171451	0.0131869	0.304408	-0.0561709	0.0252346
RP11.806K15.1	-0.171574	0.00491911	0.0678725	0.0361441	0.0173275
SLC6A10P	-0.17163	0.0446654	0.0796695	-7.96434e-05	-0.0118078
RP11.16E12.1	-0.171683	0.0803783	-0.2196	-0.425297	-0.224461
CCDC141	-0.171698	-0.0273875	0.723524	0.103082	0.166594
RP11.507K13.4	-0.171719	0.071248	-0.0151647	-0.0388306	0.0168525
RP11.894P9.2	-0.17175	-0.169831	0.113458	-0.104621	0.00894162
AC019068.2	-0.171784	-0.184452	-0.0115937	-0.0897902	-0.0502246
DCT	-0.171798	0.0667006	0.172917	-0.400727	-0.0988003
GRAMD3	-0.172014	-0.1841	0.742062	-0.332111	-0.0430253
RP11.143M1.7	-0.172129	-0.0144482	0.11671	-0.138778	0.0749639
RP1.297M16.2	-0.172129	0.133971	0.0020217	-0.0473411	-0.159725
CIR1	-0.17219	-0.0782952	0.226741	-0.409793	-0.315097
FAM131C	-0.172204	0.03394	0.184288	0.0434994	-0.0789419
CTB.158E9.2	-0.172298	-0.111163	0.0860543	-0.0190629	-0.0934492
ASB11	-0.172319	-0.135021	0.144735	0.00845415	-0.0998495
RP11.103C3.1	-0.172348	0.00345696	-0.0246214	-0.0322647
RP4.550H1.4	-0.172356	-0.0281689	0.0639735	-0.28883	-0.0235483
RP11.715J22.6	-0.172413	0.0274939	0.0953842	-0.112502	-0.0512808
HHATL	-0.172521	-0.131408	0.127432	0.058324	-0.110772
C11orf1	-0.172529	-0.254302	0.578591	-0.430672	-0.256258
HLF	-0.172568	-0.177328	0.57879	-0.199174	-0.199331
ZNF784	-0.172646	-0.217565	0.172967	-0.235897	-0.228132
RP11.335L23.5	-0.172685	-0.193834	0.033548	-0.0543705	-0.121975
RP11.160H22.5	-0.1727	0.0506894	0.193549	0.108904	0.135303
AZGP1	-0.17273	0.14666	0.0305188	-0.179423	0.0145581
LGI1	-0.172798	-0.258565	0.0689864	-0.101878	-0.103274
RP11.182J1.13	-0.172886	-0.0936817	0.077421	-0.275228	-0.0283732
MARK2P15	-0.172988	-0.0298728	0.0427928	0.0280833	0.104678
CTD.2530H12.4	-0.17304	-0.179523	0.107916	-0.240792	0.0577307
MUC7	-0.173041	-0.0493895	0.0125815	-0.0613704	-0.023363
SMIM2.IT1	-0.173085	-0.211696	0.0881335	0.0635157	-0.0382625
FEZF1	-0.173163	0.0460248	-0.0336932	-0.0824503	-0.0317597
ABCD2	-0.173177	-0.101142	0.604029	-0.205155	0.246161
RP11.785G17.1	-0.173322	-0.249296	0.106012	-0.0342878	0.112154
KRT8P38	-0.173368	0.00960626	0.0196227	0.0319869	0.0116365
AF127577.12	-0.173417	0.0673235	0.0032895	-0.179496	-0.0623337
RP11.362K2.2	-0.173421	-0.0856335	-0.0576147	-0.178018	0.0772375
ADCK3	-0.173495	-0.061826	0.430976	-0.201964	-0.017996
MIR143	-0.173559	-0.224288	0.0885398	-0.31605	-0.179733
AP000688.14	-0.173615	-0.0307609	0.119939	-0.125159	0.121248
RD3L	-0.173665	-0.0989055	0.0318445	0.0325516	-0.129838
PET100	-0.173692	-0.0250382	0.0248097	0.212764	-0.0243928
IRS2	-0.173753	0.0141486	0.165739	-0.395543	-0.150708
CBR3	-0.17385	-0.0842256	0.375382	0.299422	0.201481
MLXIPL	-0.173852	0.134434	0.284915	-0.21146	0.0981751
SLC7A4	-0.173989	-0.0036878	0.193241	-0.304974	0.0866743
MITF	-0.174003	0.0605109	0.505825	-0.460537	-0.0341896
RP4.694B14.5	-0.174033	-0.25615	0.622821	-0.572271	0.0903351
AL035610.1	-0.174064	-0.0882777	0.077917	-0.160042	0.147972
COL4A6	-0.174075	-0.232595	0.145809	0.0725199	-0.124794
RP11.741G21.1	-0.174179	0.0226172	0.0264489	-0.176636	-0.153982
RP4.631H13.6	-0.174204	-0.100229	0.463561	-0.332749	-0.042802
CCSAP	-0.174334	-0.074763	0.54223	0.56788	-0.0395122
PLCD1	-0.174375	-0.273181	0.788	-0.333212	0.0366799
MRPS36	-0.174496	-0.190843	0.213743	0.172514	-0.0904286
RP11.728K20.2	-0.174511	-0.00821594	0.19473	-0.0604842	-0.0450735
WI2.1896O14.1	-0.174547	-0.260385	0.141346	-0.305843	-0.0848185
RP11.353K11.1	-0.17475	-0.142401	0.480818	-0.138402	-0.0191973
HCG15	-0.174788	-0.119656	0.0385135	-0.199307	-0.0457418
H2AFJ	-0.174999	-0.129902	0.262446	-0.200494	0.0931937
STOX2	-0.175006	-0.164068	0.330669	-0.127083	0.00065288
RP11.467D6.1	-0.175022	-0.10633	0.193901	-0.0100104	-0.0183388
PPP1R14D	-0.175114	0.0280056	0.0731854	-0.114082	-0.0442091
MTND4P8	-0.175211	0.0139982	0.0913503	0.103882	-0.127606
HSD17B8	-0.175234	-0.165	0.617475	-0.461848	0.0804092
RP11.325L7.1	-0.175275	-0.10868	0.229485	0.145168	0.0909541
RP3.400B16.3	-0.175416	-0.0575518	0.00746838	-0.0468117	0.0186885
DMGDH	-0.175445	-0.122605	0.208007	-0.400093	-0.0322213
ACCS	-0.175477	-0.141355	0.487464	-0.597388	-0.282255
RP11.385F7.1	-0.175534	-0.0780784	0.203606	-0.175892	-0.330662
RRAD	-0.175582	-0.109343	0.0578174	0.0453545	-0.18868
AC007551.3	-0.175626	-0.264565	0.392542	-0.477893	-0.206817
FAM13C	-0.175649	-0.0871507	0.159331	-0.133157	0.0391625
GPT	-0.17567	0.0992045	0.324055	-0.477527	-0.078615
CITF22.92A6.1	-0.175688	-0.31677	0.462836	-0.43416	-0.218364
XXbac.B444P24.10	-0.175775	-0.0985734	0.288931	-0.022333	-0.0752855
RP11.160O5.1	-0.175779	0.0358275	0.504309	0.0524317	0.245763
PLCB4	-0.175844	-0.195908	0.227222	0.0581154	-0.0302532
RP11.218M11.3	-0.175899	-0.143485	0.066717	-0.000756814	-0.0540929
MLPH	-0.176032	0.205114	0.148752	0.461889	-0.275927
C14orf132	-0.176105	-0.0476869	0.393785	-0.307964	-0.103494
CDH23	-0.176163	0.0337617	0.38155	-0.41125	-0.0258365
RP11.715J22.4	-0.176178	-0.0726999	0.178944	0.206691	0.0727905
SUOX	-0.176286	-0.141174	0.189031	-0.251193	0.373712
FGF12	-0.176358	-0.135893	0.0591701	0.0768471	-0.113225
RP11.432J24.5	-0.176495	0.0271652	-0.0357875	-0.179571	-0.026776
RP11.699A5.2	-0.176508	-0.177447	0.00756604	-0.144869	0.0703417
RP11.452K12.3	-0.176582	-0.00385003	-0.222757	-0.16538	-0.126558
NDRG3	-0.176626	-0.165863	0.625318	-0.259504	0.240981
PLXNB1	-0.176672	-0.181587	0.649454	-0.534248	-0.0341962
RP11.264M12.2	-0.176796	-0.164864	0.0825674	-0.192684	0.00134752
CDKN1C	-0.176812	-0.162475	0.654967	-0.545846	-0.224094
LSR	-0.176819	0.210539	0.737881	0.341277	0.0477174
ACTG2	-0.176893	-0.196169	0.0685863	-0.0669009	-0.0443319
RP11.742D12.2	-0.176905	-0.13082	0.0191154	0.103095	0.0334257
HRCT1	-0.176935	-0.195437	0.140788	0.0272809	0.0502797
PHLPP1	-0.176963	-0.0422346	0.2183	0.312667	0.158615
MAP1LC3A	-0.176981	-0.133564	0.367486	-0.756273	-0.12446
RP11.218D6.3	-0.177033	0.0592683	-0.0013628	-0.0354964	0.0462504
ACADSB	-0.177049	-0.173201	0.643687	-0.53426	0.011727
RP1.80N2.2	-0.177204	0.0968933	-0.00781589	-0.163563	-0.0966944
CTD.2184C24.2	-0.177281	-0.246651	0.11367	-0.404046	-0.355808
OTUD1	-0.177299	0.060248	0.352458	-0.35709	-0.212862
M1AP	-0.177422	0.0344541	0.275028	-0.198694	-0.140357
RP11.248N22.1	-0.177538	-0.0696064	-0.0450434	-0.133162	-0.0701975
PACSIN3	-0.17757	-0.137803	0.162187	0.105758	-0.236838
RP11.755O11.2	-0.177641	-0.151494	-0.0406378	0.0363762	-0.295231
UBE2QL1	-0.177753	-0.00770138	0.110049	-0.116291	-0.193663
RN7SL268P	-0.177773	-0.119939	0.399628	-0.110168	0.265942
PNCK	-0.177776	-0.190192	0.276609	-0.303934	-0.115887
FILIP1L	-0.177844	-0.0646219	0.235466	0.332988	-0.178259
CASQ2	-0.177848	-0.331456	0.135844	-0.00118971	-0.183865
SKIDA1	-0.177908	0.00115184	0.276724	-0.294529	-0.00195553
MIEF2	-0.177958	-0.17074	0.459724	-0.12926	-0.0796866
CALML4	-0.177963	-0.0741393	0.0529376	-0.14925	-0.177744
UQCRB	-0.178001	-0.195753	0.348649	-0.268002	-0.392734
KAT6B	-0.178134	-0.180891	0.838567	-0.358567	0.190516
DPY19L2P1	-0.178143	-0.0928442	0.0466542	0.0347483	-0.0733293
RNA5SP165	-0.178254	-0.0618062	0.143963	-0.0379753	0.0178868
WFDC2	-0.178258	0.0343378	0.0581929	-0.0648451	0.0168522
LINC00886	-0.178281	-0.181509	0.320409	0.216125	0.0288342
DNAJC27.AS1	-0.178332	-0.325159	-0.145714	-0.515653	-0.334109
AC011242.6	-0.178451	-0.206901	0.116631	-0.201537	-0.182866
ABCC6P1	-0.178467	-0.0290309	0.137462	-0.477332	0.123655
YBX2	-0.178599	0.0129939	0.314525	-0.0588968	0.135997
RPL4P2	-0.17864	0.000761169	0.367736	-0.132844	-0.130715
ADH1B	-0.178842	0.00519771	0.148196	-0.432687	0.0390892
MDH1	-0.178896	-0.169395	0.527532	0.522803	0.22535
HAGH	-0.1789	0.00233179	-0.144624	0.160059	-0.00969403
TMEM14C	-0.179075	-0.103865	0.379107	-0.300337	-0.00675109
CHIA	-0.179098	0.0784427	-0.0329529	0.0311423	0.0921249
RP11.1O10.1	-0.17917	-0.0482954	0.0446477	-0.0257223	0.171871
AC005779.1	-0.179279	-0.0114413	0.012348	-0.0754293	-0.0381622
RP11.341G5.2	-0.179305	0.0209422	0.072436	0.155828	-0.21
PROKR1	-0.179409	-0.0391619	0.0931963	-0.172725	-0.159979
RP11.829H16.1	-0.179415	0.0319091	0.0667688	0.0566643	0.0184917
PHKA1.AS1	-0.179502	-0.0419223	0.109173	-0.0431652	-0.00894217
KB.1183D5.14	-0.179506	0.048015	0.0106336	-0.0154918	-0.0574579
KRTAP13.2	-0.179623	-0.0213379	0.0421983	0.00103754	0.0174101
RP11.863K10.2	-0.179633	-0.203161	0.00480817	-0.0082892	0.0594713
RP4.569M23.2	-0.17969	-0.0313427	-0.0399106	0.0170614	0.0861156
SH3D19	-0.179722	-0.139245	0.188564	-0.526654	-0.0704756
DLEU7.AS1	-0.179831	0.0565319	0.223818	0.0155926	0.0627568
RP11.327L3.3	-0.179892	-0.127402	-0.010835	-0.172073	0.0656485
CHCHD10	-0.179957	-0.115607	0.366309	0.233806	0.068098
TPRG1.AS1	-0.180181	-0.00664115	0.0358192	-0.3543	0.0582876
NLRP9	-0.180265	-0.237194	0.0559109	0.269208	-0.0290456
COX7C	-0.180334	-0.144579	0.37329	-0.405492	-0.561219
hsa.mir.8072	-0.18038	-0.0651834	0.327498	-0.351668	-0.285821
CYFIP2	-0.18039	-0.257606	0.821604	-0.0115139	0.264659
NCR2	-0.180408	-0.0433853	0.257991	-0.0013024	-0.219154
RP11.35J23.1	-0.180537	-0.0505546	0.0272873	-0.027782	0.0622516
AC064834.1	-0.180606	-0.076392	-0.00908433	-0.0289363	-0.161746
RP11.236B18.2	-0.180679	-0.0483566	0.0148494	-0.109881	-0.335011
PFKFB1	-0.180807	-0.100269	0.322293	0.0502464	0.214619
MAST1	-0.180808	-0.0494102	0.441733	-0.345092	-0.204749
OR10G7	-0.180843	-0.0499675	0.0346823	-0.0644575	0.00238251
AC097468.4	-0.180883	0.000800132	0.0663174	-0.0535504	-0.0993488
RP11.332H18.3	-0.180999	-0.19461	-0.162941	-0.203435	-0.0619969
CTD.2540B15.12	-0.181041	-0.0352051	-0.0444573	-0.0643524	0.154415
BDNF.AS	-0.181048	-0.314243	0.273093	-0.760095	0.0231566
RP5.827C21.4	-0.181168	-0.098547	0.498071	-0.158859	-0.379514
AL161668.5	-0.181242	-0.0717442	0.0131955	-0.0420983	0.0585112
C15orf56	-0.181263	-0.134937	0.443188	-0.124464	-0.141473
RP4.794H19.2	-0.181273	-0.0814289	0.449901	-0.287603	-0.00083115
LINC00924	-0.181311	0.054521	0.121903	-0.106767	0.100058
RP11.21C17.1	-0.18134	0.00362063	0.0324856	0.102668	-0.0334787
RP11.872D17.4	-0.181493	0.0378903	0.0599397	-0.138473	-0.00487668
MTND1P15	-0.181582	-0.0409328	-0.0317405	-0.00982562	0.220752
MT.TH	-0.181652	0.00747973	0.0769405	0.0533654	0.00607484
SMIM2.AS1	-0.181814	-0.200678	0.0865419	0.144987	0.0438675
PRDX2P1	-0.181852	0.0474486	-0.0282806	0.0141454	-0.0143006
CTC.296K1.4	-0.181882	-0.337855	0.0374862	0.383498	-0.239992
AC018737.1	-0.181903	-0.290214	0.394464	0.00877463	-0.026093
RN7SL164P	-0.181986	-0.0438991	-0.0489414
RP11.809N8.5	-0.182022	-0.0915493	0.01493	-0.074603	-0.118976
NAV2.AS2	-0.182114	-0.108101	0.0973016	-0.00773509	-0.0742548
GALNTL5	-0.182352	0.047551	-0.0418704	-0.0715349	0.161402
RN7SKP143	-0.182388	0.00825972	0.0282944	-5.98503e-05	-0.0524954
RP11.401P9.6	-0.182428	-0.265278	0.266392	-0.0632896	-0.135084
AQP7P3	-0.182453	-0.0240071	0.110854	-0.051464	-0.044107
CTC.497E21.3	-0.182468	0.159589	0.0253916	-0.073186	0.0294307
CTD.2023N9.3	-0.182478	0.0059862	0.0328517	-0.00053284	-0.0516997
RP11.686O6.2	-0.182479	-0.0890539	0.355392	0.0790796	-0.362469
SPARCL1	-0.182487	-0.165612	0.156733	-0.0201116	-0.0335875
ENOX2	-0.182696	-0.143072	0.662408	0.0126004	0.602435
PRKCDBP	-0.182699	-0.21683	0.0855184	0.168005	0.0657388
RP11.26N15.2	-0.182728	0.0288225	-0.0147864	-0.049836	-0.0310686
NMUR1	-0.182743	0.0284384	0.683056	-0.34987	0.0749972
RP5.1070G24.2	-0.182749	-0.34773	0.153613	-0.214814	0.0521035
MUM1L1	-0.182867	-0.0296962	0.12314	-0.158634	0.0224993
SNORA40.14	-0.182905	-0.0311141	-0.0125191	0.00566479	-0.0702271
AC005355.2	-0.182932	0.0243163	0.135454	0.132761	-0.0198305
RBM24	-0.182979	-0.216146	0.219858	0.1708	-0.0477596
AC141928.1	-0.183007	-0.069551	0.0648933	0.121738	-0.0552652
RANBP3L	-0.183033	-0.203204	0.0992672	-0.362334	-0.171852
CCNDBP1	-0.183195	-0.0808105	-0.174689	-0.0340251	-0.344365
RPE65	-0.183217	-0.00191668	-0.099594	-0.0666802	0.0478307
HYKK	-0.183324	-0.160127	0.434679	-0.312092	0.109892
DPRX	-0.183437	0.0595287	0.0496461	-0.0790235	-0.043231
ATP5I	-0.183524	-0.122161	0.323479	0.333444	-0.0718904
C22orf26	-0.183562	-0.207565	0.124035	-0.276561	0.177924
GCDH	-0.183569	-0.0792531	0.787189	0.206761	0.556628
CTD.2244C20.1	-0.183587	-0.0818132	0.0338805	-0.102697	0.135669
NMRK2	-0.183635	-0.125678	0.0980482	0.0162479	-0.304969
PIGV	-0.183666	-0.0328048	0.0739177	-0.451805	-0.00280223
RP11.30K9.6	-0.183682	-0.188259	0.0515952	-0.00769876	-0.0202755
RP5.1159O4.1	-0.183775	-0.190102	0.65091	-0.317618	-0.41712
RP11.334J6.6	-0.183787	-0.219816	0.247452	0.0392743	-0.0916202
RP11.360I20.2	-0.183819	-0.167224	-0.0419964	-0.31357	-0.0305949
RP11.179B2.2	-0.183862	-0.219915	0.159487	-0.0289162	0.0186941
RP11.502I4.3	-0.183948	-0.214564	0.258984	-0.163883	0.0451348
CTD.2194D22.1	-0.18419	-0.0170642	0.0844562	0.0299374	-0.0538307
RP1.65J11.1	-0.184194	-0.124259	0.0460272	-0.423127	0.1533
RP4.650F12.2	-0.184224	-0.112611	0.0926915	-0.0926069	-0.068553
SLC27A6	-0.184247	0.0686654	0.0518724	-0.163888	0.0161979
FAM169B	-0.184332	-0.0804199	-0.136748	-0.207513	-0.0729818
PYGB	-0.184391	-0.252065	0.821645	0.327064	0.455676
RP11.320M16.1	-0.184442	-0.125968	0.0786931	0.0330418	-0.0249692
RP11.68I3.10	-0.184545	-0.0156984	0.0460062	-0.178786	0.0847609
NUDT16P	-0.18458	-0.252907	-0.201789	0.138049	0.0400342
ACOT6	-0.184637	-0.106424	0.016782	-0.0647714	-0.168283
CTC.428G20.6	-0.184756	-0.115107	-0.0304291	-0.146893	0.044716
SLC6A14	-0.18478	0.131873	0.00401537	-0.0420588	-0.0015478
TCEAL7	-0.184814	-0.223408	0.0907373	-0.0899872	0.0135028
WBSCR17	-0.184853	-0.232207	0.0914285	-0.175249	-0.0574467
SPINK9	-0.184899	0.0225534	-0.0177996	-0.162169	-0.0468504
RGS9BP	-0.184909	0.0251813	0.193509	-0.235561	-0.147246
EPHA4	-0.185013	0.0977308	0.732313	-0.309945	-0.17938
PNMT	-0.185019	-0.0905099	0.162808	0.0554278	-0.111416
CTD.2536I1.1	-0.185069	-0.339172	0.135988	-0.166523	0.019541
ZBED3.AS1	-0.185116	-0.111515	0.336924	-0.352955	-0.118611
RERG	-0.18537	0.0332563	0.106797	-0.1241	-0.0901336
PNLIPRP3	-0.185464	0.0904595	0.0555852	-0.154505	-0.0927351
RP11.989E6.2	-0.185622	-0.0835667	0.118904	0.0267458	-0.00901632
AP000697.6	-0.185772	-0.0367455	0.0602937	0.0849106	-0.0965006
RP3.400B16.1	-0.185902	-0.116895	0.390514	-0.0723581	0.0919574
RP11.65J21.3	-0.185913	-0.266413	0.198939	-0.583697	-0.441127
RP11.71E19.2	-0.185917	0.0936028	0.173413	-0.051618	-0.030489
ANKMY2	-0.185979	-0.237101	0.622444	0.297773	0.253329
DLX6.AS1	-0.185987	0.0122423	0.0245549	0.053991	-0.0519899
SYNE1.AS1	-0.186124	0.00975641	0.15218	-0.103793	0.0244421
SOHLH2	-0.186446	-0.195684	0.142413	-0.192327	-0.0786522
CTD.2270F17.1	-0.186471	-0.331153	0.0601943	-0.018816	-0.0445327
RP11.161D15.3	-0.186499	-0.089799	0.0124881	-0.058126	-0.0966288
CD300LG	-0.186828	0.0602006	0.0905671	-0.00270359	-0.0723151
C14orf28	-0.186933	-0.17673	0.390295	-0.556627	-0.20565
NT5C1A	-0.187009	-0.207617	0.238012	0.00348227	0.304436
SMCO3	-0.187014	-0.348075	0.319098	-0.324243	-0.157901
SYT15	-0.187212	-0.0208362	0.356975	0.170257	-0.0919622
CTC.1337H24.2	-0.187214	-0.063936	0.205126	-0.265056	-0.309202
RP11.464F9.20	-0.187264	-0.136078	0.350711	0.176744	0.213473
ACTA2	-0.187308	-0.342345	0.225517	-0.29313	0.13475
RP11.849F2.10	-0.187355	-0.100044	0.0745739	0.0116768	-0.0147761
ROGDI	-0.187441	-0.0848762	-0.0774101	0.0627896	0.0147964
ATP6V0E2	-0.187447	-0.103637	0.666898	0.177101	0.300955
RP11.293A21.1	-0.18746	0.0639713	-0.133806	-0.205352	-0.229063
RP11.421L10.1	-0.187512	-0.178279	0.00322774	-0.212422	0.0433802
CC2D2A	-0.187646	-0.269278	0.367486	-0.086812	0.00902731
FAM117A	-0.187646	-0.169757	0.548142	-0.315364	-0.0979036
TMEM27	-0.187697	-0.225035	0.300775	-0.37241	-0.254372
DSTN	-0.187719	-0.349958	0.680287	-0.52706	-0.0952724
Y_RNA.604	-0.188094	0.0457788	0.158563	0.0123623	-0.111239
AC004899.3	-0.188153	0.0493019	0.0682385	-0.0675483	0.0271149
LMOD1	-0.188311	-0.234212	0.16188	-0.536219	0.0868552
NDUFA4	-0.188395	-0.300344	0.143522	0.209699	-0.0715831
BTBD8	-0.188508	-0.186863	0.246837	-0.412619	0.0674443
AC005150.1	-0.188548	-0.00337271	-0.0147332	-0.0538555	-0.0536588
RP11.19D2.1	-0.188781	-0.0273895	-0.0176409	-0.0140104	0.0654043
KIAA1683	-0.188852	-0.229664	-0.00476321	-0.581569	-0.0889996
CYP4Z1	-0.189103	-0.0390554	0.0913262	-0.125463	-0.0299684
RP11.457K10.2	-0.189128	-0.0045114	-0.0248843	-0.0320946	0.0707392
PTP4A2P1	-0.189257	-0.226544	0.416264	-0.119878	0.140781
KANSL1.AS1	-0.189276	-0.160001	0.112584	-0.229634	0.0965269
FAM188B2	-0.18929	0.00212096	-0.211167	0.0399994	-0.12643
VSX1	-0.189382	-0.0841993	0.1379	-0.233351	0.0370404
AC007392.3	-0.189467	-0.012521	0.0064672	-0.272342	0.0617666
KIAA1107	-0.189534	-0.245512	0.140404	-0.544267	-0.0738471
SLC40A1	-0.189548	-0.0110699	-0.189398	-0.406865	-0.00016092
AC018647.3	-0.189735	-0.300088	0.108896	-0.229474	-0.0172996
KCNH2	-0.189838	0.0455341	0.140588	-0.0708245	-0.0301151
RP4.800J21.3	-0.189841	-0.0893384	0.723838	-0.0521856	0.065627
RP1.120G22.11	-0.189907	-0.0622537	0.123846	0.0218899	-0.13765
AC007009.1	-0.190171	0.0209693	-0.000541246	-0.0322454	-0.0476673
TMEM159	-0.190193	-0.134788	0.62019	-0.673183	-0.323099
AC096670.3	-0.190254	-0.0443793	0.074924	-0.272539	-0.0475614
MTATP6P2	-0.190403	-0.142252	0.0554365	0.0914874	-0.0247321
LGR6	-0.190421	-0.204397	0.695926	-0.0713975	-0.0367068
RP5.1065J22.8	-0.190439	-0.177612	-0.171212	-0.0283568	0.221448
TOB1	-0.190615	-0.296995	0.366268	-0.304301	0.0495288
RP11.34P1.2	-0.190678	-0.110815	0.239016	0.0211979	-0.119826
CLRN1.AS1	-0.190689	-0.0338361	-0.183667	-0.142286	-0.0106613
HLA.AS1	-0.190697	-0.122853	0.050621	-0.305468	0.140611
TMEM105	-0.190736	0.00830366	0.136456	-0.0815859	0.0167543
RP11.946L16.1	-0.190905	-0.0331305	-0.0876897	-0.0836327	-0.0653152
MYL9	-0.190961	-0.265519	-0.0786305	-0.427602	-0.00941438
RP11.731D1.3	-0.190986	0.00809898	-0.0203765	0.0119389	0.144609
CTC.296K1.3	-0.191046	-0.359396	0.0596347	0.342264	-0.351496
NPY4R	-0.19107	0.0691367	0.050144	-0.0859438	0.0358659
BTF3P2	-0.191099	-0.00781943	-0.010754	0.0425431	0.181173
DUSP19	-0.191138	-0.304638	0.377937	-0.298226	-0.141541
CHIAP2	-0.191259	-0.0143475	0.0193848	-0.0189961	0.0962305
CACNA2D3	-0.191389	-0.206406	0.229457	0.00381261	-0.110396
TMEM51.AS1	-0.191401	-0.301198	0.159152	-0.078355	-0.171974
RP11.470L19.2	-0.191573	-0.0731603	0.0745954	0.0211432	-0.0860112
DMPK	-0.191586	-0.257832	0.61811	-0.460673	-0.114851
PTP4A2P2	-0.191604	-0.275835	0.19404	0.0301822	0.099898
FREM1	-0.191715	-0.256661	0.280454	-0.29886	-0.0747319
PNPLA4	-0.191859	-0.180419	0.325191	-0.0997957	0.0319317
EFHD1	-0.191876	-0.243462	0.277463	-0.118671	0.0506906
RP4.773A18.4	-0.192038	-0.114939	-0.101321	0.0431857	-0.140974
RP11.144L1.4	-0.192132	-0.00855012	0.0391131	-0.0130116	0.130049
RP11.311H10.4	-0.192309	-0.0151708	0.062723	-0.0845312	-0.0293198
FBXW12	-0.192314	-0.241116	0.127769	-0.09693	-0.331036
FAM166B	-0.19238	-0.262383	0.136892	-0.0220978	-0.0874794
LINC01058	-0.19249	-0.243483	-0.0170477	-0.155283	-0.15967
NDUFB5	-0.192796	-0.297213	0.444328	-0.139472	-0.240585
RGR	-0.192837	-0.122588	0.0419275	0.00900138	-0.0244665
SELENBP1	-0.192839	-0.178391	-0.206761	-0.530643	-0.109282
CTC.232P5.4	-0.193375	0.0125999	0.104975	-0.0768007	-0.207482
HRSP12	-0.193388	-0.161206	0.104098	0.0268998	0.177605
C15orf59	-0.193396	0.0494396	0.109055	-0.375079	-0.088138
AC007126.1	-0.193528	0.0466978	-0.0321883	-0.0117902	0.0855105
ENAM	-0.193557	-0.265447	0.180279	0.0559658	0.112034
ANKRD55	-0.193619	0.109636	0.0185672	-0.157059	-0.169266
MIR208B	-0.193721	0.00467971	0.0566741	-0.0271706	0.00686733
WEE1	-0.193856	-0.123184	0.737324	-0.187865	0.425746
RN7SL826P	-0.193864	0.015192	-0.0108668	0.0167667
TMEM40	-0.194032	0.128383	-0.231346	0.168467	-0.277675
RP11.166P13.4	-0.194034	-0.143441	0.414917	-0.294117	-0.112734
RP11.295M18.6	-0.194195	-0.243327	-0.116593	-0.29347	-0.0585512
PRKAR2A.AS1	-0.194197	-0.114038	0.467277	-0.210452	0.00256852
RP11.489D6.2	-0.194223	-0.207774	0.135123	0.0190151	-0.069022
LRRC4B	-0.194332	-0.0835318	0.381588	-0.329396	-0.21717
PPP1R9A	-0.194343	-0.30663	0.495723	-0.0274362	-0.0563889
RNU6.1313P	-0.194359	0.0336298	0.028626	0.0353528	-0.167109
CLEC3B	-0.194468	-0.0230762	0.22415	-0.381691	0.0268421
RP11.750B16.1	-0.194664	-0.0516665	0.0539635	-0.0418789	-0.160783
CTD.2366F13.1	-0.194806	-0.287359	0.297682	0.0811048	0.275052
CCDC81	-0.195013	-0.0949744	0.48356	0.1414	0.0774485
ZMYND12	-0.195014	-0.267391	0.234102	-0.515665	-0.207725
REEP6	-0.195053	0.0613293	0.241947	-0.613112	-0.00683294
RP11.611D20.2	-0.195069	-0.285322	0.264091	-0.506049	-0.245029
SEL1L2	-0.195137	-0.106772	0.0167232	-0.188967	0.053672
TMEM187	-0.195368	-0.107385	0.124634	-0.380924	0.195462
ADI1	-0.1954	-0.168218	0.359094	-0.116374	0.099856
ALDOC	-0.195586	0.0887828	0.411895	-0.23977	-0.194677
VWA3B	-0.195681	-0.161383	0.0889995	0.0593429	0.0496628
PIK3R1	-0.195682	-0.0606818	0.741056	-0.381887	0.127032
EEPD1	-0.195892	0.0610127	0.373958	-0.525721	-0.095376
ANGPTL1	-0.195904	-0.269092	0.312748	-0.240532	-0.0683831
ARHGAP5.AS1	-0.195932	-0.369322	0.445566	-0.366392	-0.181543
CAT	-0.19594	-0.0766359	0.124156	-0.357004	0.315701
GPER1	-0.196041	-0.129385	-0.0908783	0.0509492	-0.199547
ESRRG	-0.196042	-0.0514672	0.110427	-0.202416	-0.103579
MT.TV	-0.196125	0.0217838	0.196929	-0.00592311	-0.122057
AC016995.3	-0.196348	-0.121588	0.0173357	-0.106976	0.00248193
RTN1	-0.196429	-0.119009	0.618574	0.0145697	-0.0512813
RP4.813F11.4	-0.196478	-0.382898	0.200086	-0.0635876	0.0436114
CTC.340D7.1	-0.19658	-0.0621834	0.0512758	-0.0451233	-0.0815486
CDKN2C	-0.196697	-0.149087	0.168312	0.34397	0.0335272
RP11.293M10.6	-0.196714	-0.140922	0.0960854	0.0722981	0.341388
RP11.446N19.1	-0.196835	-0.176006	0.239514	-0.213006	-0.0310631
RP11.298E9.6	-0.196898	0.0785249	-0.018359	-0.00818678	-0.0211102
RP11.672A2.1	-0.196937	0.0685913	0.174112	-0.166145	0.0230988
CCDC23	-0.196943	-0.115561	-0.0210314	-0.466781	-0.234777
C20orf166.AS1	-0.196986	-0.370003	0.441566	-0.0292396	-0.116554
BLOC1S1	-0.197169	-0.199421	-0.228028	-0.0491315	0.20933
MT.TM	-0.197329	0.0518128	0.0848874	0.0869255	-0.105211
C5orf55	-0.197367	-0.110728	0.36082	0.130457	0.268481
SMIM10	-0.197381	-0.322431	0.268603	0.169483	0.0303314
DNAJC30	-0.197394	-0.146104	0.565489	-0.157327	0.144695
MPST	-0.197404	-0.0353605	0.315392	-0.443176	0.10823
CDKL2	-0.197601	-0.169915	0.341074	-0.148127	-0.0919242
AC142528.1	-0.197608	-0.0455598	0.227968	-0.17879	0.0599863
CTC.218H9.1	-0.197624	0.0101971	-0.0226471	-0.096384	0.0153477
DES	-0.197667	-0.0181043	0.126199	-0.0113895	-0.148384
Y_RNA.68	-0.197869	0.0654364	0.0461425	-0.122507	-0.0711754
AC010907.5	-0.197978	-0.154776	0.0256116	-0.0536807	0.140801
C6orf226	-0.198041	0.0556741	0.67799	-0.0148173	-0.135864
HNRNPCP3	-0.198121	-0.122058	0.148324	0.106923	-0.0885132
P2RY12	-0.198126	-0.10191	0.0882563	-0.206846	-0.0937918
RP11.54D18.2	-0.198153	-0.279496	0.126651	-0.0697914	-0.0830441
RP11.284B18.3	-0.198176	-0.14488	0.492945	-0.249085	0.0740022
SSR4P1	-0.198243	-0.219127	0.195109	-0.469827	0.16251
CAMK2G	-0.198527	-0.311794	0.320346	-0.230945	0.288863
RP11.348J24.1	-0.198682	0.000201805	-0.0559527	-0.134288	-0.0951543
CRYM	-0.198793	-0.0251111	-0.0145929	-0.24274	-0.0189447
TCEAL3	-0.198843	-0.0203772	0.759678	-0.357946	-0.0774158
LIAS	-0.19889	-0.171496	0.571152	0.173535	0.239025
OSBPL1A	-0.199268	-0.121979	0.00448594	-0.597247	-0.0432971
MLYCD	-0.199283	-0.0103588	0.413629	-0.485626	0.210895
RP11.475J5.6	-0.199293	-0.0661191	0.100359	0.0723762	-0.126527
AC023115.2	-0.199374	-0.218612	-0.0756667	-0.178088	-0.0468202
CTD.2540B15.6	-0.199398	0.0262438	-0.0134521	-0.0505873	-0.02027
STK33	-0.199576	-0.129856	0.270525	-0.0747425	-0.0615385
RP11.541E12.1	-0.199806	0.0555854	-0.0903322	-0.0987565	-0.162282
UGT2B4	-0.199818	0.0455627	0.0452493	-0.0430358	0.0430875
RP11.295M18.2	-0.199894	-0.190459	-0.0103088	-0.278584	0.0157511
HNRNPA1P55	-0.199956	-0.0161401	0.247003	0.153882	-0.0262118
CCDC28A	-0.199966	-0.0183744	0.194146	-0.339256	-0.214016
CORIN	-0.20009	0.0186384	0.139425	-0.262703	-0.0308026
RP11.254F7.2	-0.200199	-0.23972	0.75121	-0.532236	-0.118852
RP1.193H18.3	-0.200313	-0.121745	0.0804572	-0.198728	-0.179403
P2RX6	-0.200447	-0.141796	0.245634	-0.514245	-0.0990634
RP11.271M24.2	-0.200482	-0.0461475	0.0891837	0.151165	-0.0128155
CYSLTR1	-0.200485	0.0807324	0.352093	-0.12974	0.288992
OR7E156P	-0.200584	0.0723658	-0.0606111	-0.0418209
ARSD	-0.20059	-0.148599	0.206122	-0.583767	-0.030403
PBXIP1	-0.200616	-0.210459	0.617859	-0.654162	-0.321121
PQLC3	-0.200632	-0.295178	0.555714	-0.626281	-0.149521
FUCA1	-0.200755	-0.174385	0.358635	-0.189251	-0.0836246
CTA.293F17.1	-0.200785	-0.175157	0.214448	-0.488653	-0.292572
KLHL31	-0.201023	-0.118337	0.162782	-0.0138265	-0.0549041
TP53TG1	-0.201078	-0.233784	0.482381	-0.663223	-0.282967
TCEANC	-0.201131	-0.181135	0.242024	-0.294354	0.095715
RP11.666A20.3	-0.20115	-0.00856095	0.152824	0.0387215	-0.0434032
SH3RF2	-0.201273	-0.0104972	0.219332	0.0663276	0.0327727
FAHD2B	-0.201275	-0.20731	0.741702	-0.540598	-0.0239084
ACSM1	-0.201357	-0.158245	0.357765	-0.0972125	-0.115881
RP11.156E8.1	-0.201414	-0.17731	0.372647	-0.407691	-0.1999
SCGN	-0.201521	0.133269	0.0108896	-0.0238591	-0.0263591
MPV17L	-0.201525	-0.0851536	0.16244	-0.112468	0.0767339
RP11.83M16.5	-0.201574	-0.153302	0.026145	-0.135682	0.014596
RP11.434D9.1	-0.201832	-0.0769702	0.0247405	-0.329539	0.0355986
AC092653.5	-0.201906	0.042974	-0.0894272	-0.0756767	-0.20117
CES3	-0.201944	-0.113032	0.280219	-0.157394	0.0859024
C6orf57	-0.201991	-0.217413	0.409345	-0.430244	-0.0732277
SLC22A18	-0.20214	-0.0123285	0.145927	-0.650779	-0.369966
CRYL1	-0.202149	-0.0677119	0.6289	-0.461481	-0.213093
OBSL1	-0.202175	-0.152301	0.292602	-0.587543	-0.269396
COL7A1	-0.202223	-0.112752	0.0491575	0.267918	-0.221884
RP11.466C23.4	-0.202353	-0.137424	0.210214	-0.210587	-0.0343163
IFI27L1	-0.202869	0.0346563	0.436251	-0.0885615	0.273795
UTS2B	-0.202949	-0.183548	0.318073	-0.358412	-0.0355182
RP5.860P4.2	-0.203156	-0.00813891	0.0449183	0.0457516	0.0673
GGTA1P	-0.203245	-0.372261	0.263643	-0.0305628	-0.00603995
FAM181A.AS1	-0.20325	-0.146916	-0.0160672	-0.0861102	0.0611284
CCDC112	-0.203251	-0.181372	0.224881	0.405659	-0.0201553
TMEM89	-0.20328	-0.0637291	0.214126	-0.197799	0.127684
RP5.1159O4.2	-0.203532	-0.233938	0.411748	-0.180618	-0.239063
FAM217B	-0.203605	-0.22763	0.0356743	-0.235083	0.385916
RP4.621B10.8	-0.203685	-0.204157	-0.100684	-0.455277	0.0324158
U52111.14	-0.204102	-0.259015	0.140687	-0.179251	-0.164727
RP11.757G1.5	-0.204289	-0.169172	0.171075	0.00453238	0.14835
MUT	-0.204329	-0.184738	0.2962	-0.41621	0.26339
RAI2	-0.204418	-0.0850127	0.0962464	-0.19869	-0.11818
EIF4BP3	-0.20443	-0.0496121	0.642154	-0.237638	-0.169533
RN7SL620P	-0.204438	-0.069199	0.162552	-0.0584856	0.0231615
PDE4DIP	-0.204483	-0.2414	0.669996	-0.41907	0.0711976
RPL17P35	-0.204559	-0.0601051	-0.00961014	-0.058739	0.0443866
CLYBL	-0.204567	-0.332239	0.612075	-0.519179	-0.127803
PCYOX1	-0.204758	-0.249207	0.496189	-0.61064	-0.0783409
AC053503.6	-0.204968	-0.034248	0.0587768	-0.0451177	-0.114702
PLA2G4F	-0.204997	0.13347	0.066438	-0.00619904	0.0563194
RP5.1073O3.7	-0.205075	-0.282857	0.0997114	-0.176208	-0.0960437
BOK.AS1	-0.205206	-0.108207	0.211776	-0.0835188	0.0569603
ZNF763	-0.205331	-0.308032	-0.0297711	-0.575497	-0.0260848
FAM207CP	-0.205358	0.0674621	-0.0337226	0.0411514	0.0768633
RP11.887P2.5	-0.205394	-0.0197082	0.117757	-0.178351	-0.0898537
AC008991.1	-0.205657	0.0194582	0.0146551	-0.296213	-0.0890618
CTA.85E5.10	-0.205659	-0.0545653	0.17587	-0.213275	-0.0256554
RP11.617F23.1	-0.205687	-0.222703	0.520532	-0.309955	-0.303167
RP11.100L22.1	-0.205699	0.0195648	0.033647	-0.0353045	0.245879
GSTZ1	-0.205772	-0.162846	0.116394	-0.103921	-0.041779
FAT3	-0.205867	-0.0903688	0.031173	-0.189267	-0.0947533
SLC17A4	-0.205989	0.0579146	0.188105	-0.0471414	0.0626271
RP11.390E23.3	-0.206021	-0.0821385	0.0494482	0.0624645	-0.0357974
PDE8B	-0.206054	0.0091842	0.396393	-0.25724	-0.0368753
LINC01055	-0.2063	-0.00410486	0.0910704	0.0199553	0.308109
CTC.297N7.5	-0.206337	-0.219659	0.318241	-0.573442	-0.161896
FMO4	-0.206646	-0.263952	0.484926	-0.621348	0.0711907
NRG2	-0.206745	-0.078806	0.210966	0.0148505	-0.0410359
NDRG4	-0.206754	0.0501084	0.251928	-0.120038	-0.159895
AC005356.1	-0.206834	-0.124001	-0.0450324	-0.229774	-0.159019
IGBP1	-0.206885	-0.0644329	0.372746	-0.682586	-0.351275
RP11.602N24.3	-0.207251	-0.139043	0.250043	-0.0255164	-0.147741
TMEM38A	-0.207469	-0.0728235	0.14178	-0.324129	-0.00871694
OR7E102P	-0.207738	-0.0528064	-0.0218252	-0.321415	-0.0247463
SLC7A10	-0.207794	0.0244467	0.158031	-0.348273	-0.0566674
ACADM	-0.207812	-0.201043	0.50949	0.14021	0.284933
SGCG	-0.207963	-0.126321	0.152689	-0.0914762	0.0458506
SNTA1	-0.207985	-0.161511	0.357714	-0.346541	0.159303
TMEM44.AS1	-0.208137	-0.198866	0.0465972	-0.0551274	0.125903
ALDH4A1	-0.20829	-0.286287	0.37402	-0.362186	0.0839102
WNK2	-0.208736	-0.0741683	0.325076	0.0251165	-0.100013
LINC01006	-0.208896	-0.0501356	0.257211	-0.454096	-0.202559
IRX3	-0.209362	0.115334	0.102453	-0.0967085	-0.0116821
OXCT1.AS1	-0.209508	-0.120848	0.237892	-0.0123263	0.0188783
RP11.395L14.5	-0.209517	0.0251394	0.263502	-0.271911	0.0177777
HSPA2	-0.209703	0.106598	0.393472	-0.360542	-0.162875
ZNF425	-0.209788	-0.227549	-0.0291881	-0.297182	-0.0449609
RNASE4	-0.209791	-0.21306	0.0671495	-0.577336	0.165927
METTL7A	-0.210098	-0.0120011	0.18921	-0.435742	0.321398
ECH1	-0.210486	0.0641496	0.688162	-0.529932	-0.119967
CYMP	-0.210597	-0.000517343	0.0029235	0.120915	0.0139658
ABRA	-0.210606	-0.0203821	0.0925998	-0.0201246	-0.189346
RCAN2	-0.210928	-0.233295	0.411723	-0.339567	-0.12575
FAM63A	-0.21102	-0.163641	-0.156704	-0.500714	0.121153
CNN1	-0.211141	-0.286841	0.0960325	-0.194995	-0.0140642
snoU13.12	-0.211144	-0.0643518	0.10177	-0.00396105	-0.0256348
OR2S1P	-0.211361	-0.0678857	0.127229	-0.379801	0.00813197
AC097724.3	-0.21148	-0.310192	-0.0466138	-0.432082	-0.259728
RP4.604G5.1	-0.211564	-0.0586813	0.0841844	-0.0365938	-0.141488
ADRA2C	-0.211584	-0.0221029	0.164983	0.154487	0.047854
AC099850.1	-0.211795	-0.173914	0.120977	-0.187245	0.357717
VTCN1	-0.211995	0.0969589	0.0884923	-0.00376097	-0.0688094
RARB	-0.21235	-0.244483	0.233695	-0.00247032	-0.0606498
PALLD	-0.212355	-0.236067	0.541604	-0.390171	-0.144861
KLHL10	-0.212577	-0.0673043	0.445635	-0.469277	-0.137752
GPIHBP1	-0.212751	0.0703849	0.0949316	-0.0152164	-0.119356
PCDH20	-0.212967	-0.131202	-0.0647575	-0.0603249	-0.150533
RP5.857K21.7	-0.213233	0.00610322	0.153759	-0.0502053	-0.0624152
SLC25A23	-0.213304	-0.21913	0.70517	-0.67141	0.180718
FBXO40	-0.213353	-0.127433	0.208432	0.0504808	-0.109139
GUCY2C	-0.213455	0.113431	-0.0680121	-0.142192	0.247025
RP1.313I6.12	-0.213719	-0.131257	0.369997	-0.36946	-0.108208
RYR2	-0.213825	-0.134778	-0.0108468	-0.00449304	-0.228532
PHYHD1	-0.213828	-0.194683	0.336795	-0.481198	-0.04345
RP5.1103G7.4	-0.214006	-0.266226	0.586828	-0.443082	-0.232591
RP11.373E16.3	-0.214209	-0.10101	-0.0542324	-0.179891	-0.0683477
RP11.760D2.5	-0.214281	-0.0376549	0.0667387	-0.0145313	-0.0497723
PKD1L2	-0.214512	-0.115166	0.188331	-0.386268	-0.0252851
AC092667.2	-0.214539	-0.334996	0.234035	-0.0857455	0.0613772
LGI3	-0.214784	-0.207226	0.0896653	0.021811	-0.0631921
RP11.378J18.3	-0.214839	-0.128587	0.36437	-0.156118	-0.0928729
MYH7B	-0.215232	-0.196564	0.333686	-0.399131	-0.215534
LIFR.AS1	-0.216072	-0.217093	0.148736	-0.209026	-0.0493168
SOAT2	-0.216083	-0.187947	0.386645	0.252902	-0.00145571
C1orf134	-0.216114	-0.140858	0.301947	-0.381807	-0.14881
RP11.408H20.3	-0.216287	0.116014	-0.0531102	-0.0369635	-0.000725958
SLC7A8	-0.216377	-0.0547082	0.180258	-0.486645	-0.0194564
PIPOX	-0.216531	-0.0122367	0.0692112	-0.414114	-0.36755
SLC8A1	-0.216554	-0.199853	0.0065507	0.453074	0.0913406
RP11.316P17.2	-0.216644	-0.0939735	0.095542	0.00838498	-0.380946
MIR4461	-0.216927	-0.0504155	0.0860202	-0.0285385	-0.062169
PIFO	-0.217075	0.0162238	0.221742	-0.588946	0.0364643
NDRG2	-0.217166	-0.105195	0.329711	-0.0605097	-0.0449886
RP11.286M16.1	-0.217522	-0.0603559	0.000942649	0.0463146	-0.0640595
SPANXC	-0.217844	-0.147478	0.0334715	0.13675	0.0356208
PIP	-0.217893	0.122809	0.0108665	-0.070972	0.00264253
OR51R1P	-0.217944	-0.0200405	0.0152897	0.0868503	-0.114108
CTD.2083E4.7	-0.218067	-0.13014	0.13113	0.0388578	0.00783233
AGTR1	-0.218458	0.0297646	0.140581	-0.305184	0.0623298
TYRP1	-0.218795	0.141444	0.0387121	0.0170222	-0.105306
LYRM9	-0.218996	-0.243935	0.430882	-0.744311	-0.385244
RP11.817O13.1	-0.219113	-0.0352693	0.276437	0.0644677	0.159061
FABP3	-0.219121	-0.247071	0.1498	-0.220663	-0.104541
FGF13.AS1	-0.219576	-0.322366	-0.121277	-0.130531	0.146705
LMO3	-0.219595	-0.172428	0.107075	-0.294011	-0.0538937
MKLN1.AS2	-0.219597	-0.271663	0.471005	-0.142428	0.0590668
RP11.795J1.1	-0.219732	-0.322176	-0.00365021	-0.0307412
IMPDH1P11	-0.21992	-0.032227	-0.111356	0.0541553	-0.0937823
LDLRAD4.AS1	-0.220214	-0.0839128	0.14529	0.0504325	-0.0245978
SLC8A2	-0.220262	-0.262456	0.0318144	-0.0482511	-0.0839064
C1QTNF7	-0.22029	-0.298691	0.284497	-0.257774	0.122818
MAOA	-0.220333	-0.180594	-0.147985	-0.373046	0.00435482
HNRNPA1P65	-0.220736	0.00106974	-0.0127734	-0.000317767	-0.0767525
RP3.483K16.4	-0.22075	-0.106132	0.114286	-0.345021	0.120473
MPC1	-0.221684	-0.0685665	0.63306	-0.115633	-0.0189098
FGF14.AS2	-0.221731	-0.157402	0.319911	0.153828	0.07193
HNMT	-0.222128	-0.337341	0.154199	-0.565747	-0.179826
MMP28	-0.22223	-0.319097	0.269558	-0.298331	-0.00511768
RP11.1D12.2	-0.222244	-0.0774412	0.18878	-0.00766471	-0.163498
PKDREJ	-0.222549	-0.00330071	0.373146	-0.383595	0.00358091
CCDC115	-0.222917	-0.260561	0.643438	-0.506173	-0.278741
C11orf52	-0.223274	0.0148394	0.0212642	-0.420973	-0.00953831
NKD1	-0.223592	-0.226102	0.579133	-0.126737	-0.0712643
PDK2	-0.223847	-0.127708	0.635939	-0.517873	0.122052
CTD.2210P24.4	-0.223857	-0.22258	0.139984	-0.315266	-0.299059
RP11.15A1.7	-0.223951	-0.186881	0.122362	-0.367977	0.129531
FGF22	-0.224203	0.022479	0.309714	-0.271663	-0.0262183
FGFR2	-0.224403	-0.0635675	0.386987	-0.0164729	0.016011
OPTC	-0.224418	-0.0891439	0.0229453	-0.143903	0.028471
RP3.509I19.1	-0.224721	-0.0396681	0.112212	-0.114386	-0.00463099
MAST4.AS1	-0.224742	-0.358337	0.231255	0.205319	-0.0771597
RP11.143M1.2	-0.224795	0.000336569	0.0527039	-0.0795133	0.210074
AC004381.6	-0.224877	-0.172122	0.371772	0.557575	0.18653
PDZRN3	-0.225058	-0.0811191	0.185923	-0.504132	-0.0530486
TRBVA	-0.225235	-0.0720085	0.0970725	-0.00334305	-0.0779365
FAXDC2	-0.225301	-0.198187	-0.070621	-0.431128	-0.0574747
ASAH1	-0.225571	-0.166982	0.0648954	-0.574539	-0.326205
PDZRN4	-0.225762	-0.289538	0.12534	-0.171723	-0.104979
LINC00867	-0.225812	-0.0882533	0.0430076	-0.233132	-0.0163303
SLC38A3	-0.225822	-0.119984	0.119275	-0.251398	-0.0666638
USP27X.AS1	-0.225832	-0.161577	0.406029	-0.207578	-0.125461
NRTN	-0.225929	0.163429	0.0188505	-0.194716	-0.263085
RDH5	-0.226093	-0.265961	0.0803841	-0.11217	0.336106
RP5.977B1.11	-0.226192	-0.215098	-0.0492504	-0.416571	0.0231376
RPL7P3	-0.22622	-0.252804	0.182117	-0.0435871	-0.0181457
CYB5D2	-0.226288	-0.198314	0.0869822	-0.67737	0.100529
VIPR1	-0.226412	-0.163262	0.522937	0.0139344	-0.117215
LINC01003	-0.226421	-0.0159044	0.210832	0.109468	-0.407453
RP11.686F15.3	-0.226446	0.0751244	0.0845126	0.00452659	0.0911193
USP51	-0.226467	-0.244608	0.458052	-0.423863	0.185019
RP11.64B16.3	-0.226602	-0.21541	-0.00399078	-0.0480351	0.0407279
ZBED5.AS1	-0.226816	-0.302964	0.162203	-0.339571	0.0204198
THRA	-0.226854	-0.208392	0.74669	-0.202535	-0.1446
BRWD1.IT2	-0.227264	0.0102308	0.259842	-0.126963	0.0330651
AC113189.5	-0.227559	-0.0426162	0.598939	-0.498702	-0.270802
CES4A	-0.227615	-0.17406	0.784251	-0.506663	0.0873268
LDOC1	-0.22785	-0.305759	0.713622	0.118961	-0.0828007
FAM83D	-0.227964	0.0588739	0.384846	0.701747	0.493699
RAP2C.AS1	-0.228003	-0.213379	0.425789	-0.318318	0.00719775
CEBPA.AS1	-0.228269	-0.0840524	0.0182617	-0.170232	-0.00254664
CTB.25B13.12	-0.228282	-0.207641	-0.0290285	-0.61475	-0.427571
ZSCAN16.AS1	-0.228713	-0.330687	0.347019	-0.529903	-0.468456
OR51E1	-0.228732	-0.261278	-0.285288	-0.0879426	-0.0417573
ANO7P1	-0.228837	0.0265965	-0.0941819	-0.38704	-0.241636
COX7A1	-0.229	-0.142906	0.121359	-0.307997	-0.203049
RP11.404E16.1	-0.229264	-0.167133	0.167613	0.0132855	-0.0679552
VIPR1.AS1	-0.229299	-0.139404	0.378467	0.00659459	-0.0182343
RP11.326F20.5	-0.229335	-0.344241	-0.0282221	-0.158078	-0.300082
NCALD	-0.229338	-0.13184	0.770851	-0.162991	-0.0284957
RP11.599B13.7	-0.229479	-0.154907	-0.0477967	-0.306077	-0.103831
RP11.138E2.1	-0.229586	-0.130989	-0.103591	-0.00243983	-0.0873294
ADH5	-0.229666	-0.0996343	0.47416	-0.657754	0.37763
NEXN	-0.229796	-0.320511	0.0977974	-0.275266	0.0569048
CTC.338M12.5	-0.229976	-0.262139	0.216386	-0.255001	-0.212957
RP11.346I3.4	-0.229981	-0.272069	0.317649	-0.103727	-0.18701
CDH16	-0.230315	-0.215677	0.120402	-0.0364397	-0.0884594
FMO5	-0.230329	0.0420519	0.338718	-0.51933	0.0609223
MTRNR2L12	-0.230477	-0.0846958	0.00713094	0.0251224	-0.0530777
RP11.967K21.1	-0.23052	-0.200515	0.249249	-0.428458	0.108496
MT.TS1	-0.230859	-0.285118	0.241715	-0.173072	-0.192534
TRIM55	-0.230931	-0.134939	0.133332	0.156779	-0.0522013
MIR133A1	-0.231085	-0.277018	0.326988	-0.127482	-0.113026
RP11.678G15.2	-0.231161	0.000583315	-0.074753	-0.0345668
KLHDC9	-0.231273	-0.297808	0.277391	-0.499716	-0.371443
RP11.407N17.5	-0.231332	-0.0721197	0.106146	-0.144102	0.0260709
RP11.806O11.1	-0.23152	-0.286811	0.0559352	-0.205246	0.0190964
RP11.888D10.3	-0.231627	-0.225003	-0.0317701	-0.464227	-0.122515
RP11.68I3.5	-0.231866	-0.0910459	0.0246208	-0.248437	-0.0594341
ANG	-0.232023	-0.0833276	-0.00263662	-0.475961	0.0855934
RP11.218M22.1	-0.232059	-0.15865	-0.00339976	-0.549869	-0.25361
RP11.284F21.11	-0.23222	-0.254427	0.130788	-0.109067	-0.0681443
RP11.182J1.1	-0.23233	-0.0502026	0.469934	-0.13859	0.0705702
KLF15	-0.232872	-0.036642	0.177351	-0.609355	-0.0955675
RP11.1398P2.1	-0.232898	0.0504167	0.13125	-0.571229	-0.0387648
RP11.624M8.1	-0.23292	-0.24357	0.136232	-0.0488329	-0.131332
AC062017.1	-0.232925	-0.103056	0.222607	-0.300166	-0.351223
CSRP2	-0.232999	-0.211743	0.0472044	-0.0935631	-0.296382
RP11.60I3.5	-0.233177	-0.24059	0.40352	-0.186713	-0.342744
MRPL41	-0.233226	0.0468947	0.557046	0.234532	0.0887828
AC009060.1	-0.233253	0.0561038	0.166895	0.0118639	0.154313
TGIF2LX	-0.233302	0.045219	0.0436622	-0.069661	0.0866565
PTH1R	-0.23343	-0.00737543	0.182707	-0.484109	-0.0409793
RP11.545A16.4	-0.233501	-0.155667	0.1833	-0.164173	-0.142557
COX4I1	-0.233579	0.021567	0.536447	-0.161326	-0.431188
TMEM35	-0.233848	-0.233797	0.147061	-0.263118	-0.0055805
PGM5	-0.233877	-0.287595	0.0348416	-0.183403	-0.115968
FHL1	-0.234004	-0.387468	0.271407	-0.35363	-0.0819409
AC010894.3	-0.234487	-0.213433	0.0700844	-0.210851	-0.397288
H1FX	-0.234658	-0.0855277	0.649225	0.000242779	-0.107703
B3GALT2	-0.235129	-0.0398167	0.33145	-0.36049	-0.167167
RP1.92O14.3	-0.235363	-0.164279	0.114775	-0.0245684	-0.298222
TMSB15B	-0.235415	-0.359168	0.698041	-0.041141	0.0023246
ZDHHC12	-0.235528	-0.0714775	-0.183917	0.26779	0.388888
HMGN3	-0.235665	-0.306027	0.677916	0.480513	0.192795
RP11.178L8.7	-0.235873	-0.15466	0.0833335	-0.065267	0.0854702
AC007193.10	-0.236093	-0.159966	0.0452813	-0.213528	-0.0727101
LINC01088	-0.236705	-0.267687	0.0735392	-0.275549	-0.0599705
OXCT1	-0.236821	-0.29667	0.786194	0.597849	0.627678
SLC2A3P2	-0.236895	-0.147252	0.160535	-0.361796	0.0550228
RP11.475J5.5	-0.237057	-0.123594	0.0491319	0.0017951	-0.104498
C9orf9	-0.23737	-0.359589	0.340404	-0.530694	-0.153405
HINT2	-0.237609	-0.168979	0.467947	0.514419	0.314657
RP11.545A16.3	-0.237959	-0.140522	0.103127	-0.240603	0.114918
PEBP4	-0.238002	-0.242636	0.116798	-0.48841	-0.221003
IZUMO4	-0.238041	-0.137249	0.633988	-0.557722	-0.306785
TRAV39	-0.238155	-0.28841	0.32724	0.0288199	0.0252538
DHRS12	-0.238212	-0.258865	-0.073488	-0.638423	-0.318427
RAB11B.AS1	-0.238513	-0.0489299	0.0953214	-0.521633	0.0643124
RP3.322G13.5	-0.23863	-0.307876	0.536371	-0.35436	-0.227675
RP11.71E19.1	-0.239167	0.0390872	0.0811969	-0.286788	-0.102924
AHCYP4	-0.239236	0.0146135	0.0565879	0.0412863	-0.0562358
RP11.480D4.6	-0.239771	-0.274064	0.236919	-0.043246	-0.0617715
PLD5	-0.240362	-0.224788	0.112631	0.23908	0.0342952
RP1.93I3.1	-0.240531	-0.364874	0.0144262	-0.399043	-0.0282585
RP1.100J12.1	-0.240553	0.018535	0.129389	0.123172	-0.0978782
DNASE2	-0.240686	-0.0690647	0.448829	-0.520461	-0.218722
RP11.298O21.5	-0.240688	0.0434996	-0.0548019	-0.00965428	-0.0624154
RP5.884G6.2	-0.241652	-0.0968486	0.32165	-0.329171	-0.257208
C14orf180	-0.241692	0.0612459	0.120438	0.00820093	-0.0871643
BDH1	-0.241755	-0.0389827	0.596735	-0.0880054	0.440707
LDB3	-0.241793	-0.227159	0.141017	-0.0356541	-0.138098
LINC00087	-0.24195	-0.336656	0.230972	-0.54162	-0.11212
RP11.350G8.5	-0.242328	-0.0262706	0.324053	-0.26094	0.247649
LINC00933	-0.242422	-0.248297	0.229806	-0.561592	0.0317046
EPHB6	-0.24257	-0.174479	0.556676	-0.448479	0.151926
FSTL4	-0.242578	0.110724	0.0104408	-0.0280616	-0.0867136
COQ10A	-0.243134	-0.0561678	0.769892	-0.509278	-0.0641978
RP11.475B2.1	-0.243376	-0.224893	-0.013273	-0.439478	-0.0612013
RP11.96H19.1	-0.243516	-0.164757	0.0887946	-0.243508	0.118821
ACAT1	-0.243517	-0.233046	0.252954	0.204258	0.388634
RP11.710E1.2	-0.243627	-0.135567	-0.0386534	-0.0435914	-0.00714547
PPP1R14A	-0.244206	-0.301342	0.197172	-0.171809	-0.0130655
APCDD1	-0.244445	-0.141416	0.0958482	-0.41618	-0.0579701
RP5.1024G6.5	-0.245106	-0.164367	0.319017	-0.0946	0.00178287
DTNA	-0.245149	-0.288756	0.220271	-0.308237	-0.0654182
AP001816.1	-0.245441	-0.0552799	0.090528	-0.443829	-0.167213
HIGD1B	-0.245578	0.0746453	0.316401	0.107237	0.0597591
HOXB.AS1	-0.245656	-0.0387639	0.607667	-0.437914	-0.279472
RAB9B	-0.246318	-0.202186	0.443723	-0.597407	-0.133244
AAMDC	-0.246704	-0.228607	0.300593	-0.244921	-0.162546
SDAD1P1	-0.246738	-0.197456	0.422085	-0.434017	-0.0132614
RP11.69I8.3	-0.246766	-0.0742088	0.0175697	-0.304794	-0.0475492
TPPP	-0.247029	-0.220309	0.585368	0.295531	0.0578317
CITED2	-0.247391	0.0386127	0.567078	-0.149354	0.236513
ALKBH7	-0.247635	-0.14837	0.534605	-0.57826	-0.408611
PMM1	-0.248144	-0.112707	0.532415	0.139818	-0.00939895
RP11.490M8.1	-0.248184	-0.260742	0.19637	-0.217831	-0.0117333
PDZRN3.AS1	-0.248577	-0.147045	0.0579226	-0.492563	-0.0136833
DHTKD1	-0.24868	-0.180869	0.125455	-0.150561	0.078487
JUP	-0.248729	0.161559	0.423542	-0.255153	0.0314864
EHHADH	-0.248758	-0.199096	0.309541	-0.281197	0.152175
AK8	-0.249007	-0.0529885	0.40276	-0.593927	-0.173242
PYGM	-0.249425	-0.222485	0.1236	-0.074367	-0.0389687
AC005703.2	-0.249587	-0.0612087	-0.0198389	-0.0795314
TRAPPC6A	-0.249702	-0.0496054	0.679389	-0.749149	-0.444836
FOXN3.AS1	-0.250029	-0.297191	0.0688406	-0.137207	0.292564
LINC00844	-0.250198	-0.188264	0.103936	-0.267388	-0.0317758
CTC.203F4.2	-0.250524	-0.410364	0.130131	-0.324632	-0.0398949
FAHD2CP	-0.250694	-0.260404	0.707776	-0.61305	-0.265149
KCNB1	-0.251812	-0.291363	-0.0590692	-0.092179	-0.0644824
C21orf119	-0.252502	-0.0729157	0.382628	0.0901761	-0.085719
ZBED3	-0.252795	-0.175497	0.675648	-0.216312	-0.020232
RP3.332B22.1	-0.253184	-0.158604	-0.047294	-0.208943	-0.0269495
RP11.250B2.6	-0.253329	-0.211355	0.43761	-0.0249018	0.166213
RP11.863K10.7	-0.253463	-0.130982	-0.115314	-0.116887	-0.00453047
TST	-0.253622	-0.089848	-0.0994098	-0.444661	0.219492
IP6K3	-0.254026	-0.172608	0.117903	-0.165447	-0.0738669
RP11.793H13.11	-0.254798	-0.159552	0.302962	-0.260198	0.276064
HRC	-0.255278	-0.203259	0.128858	0.0164935	-0.136699
OSER1.AS1	-0.25539	-0.294547	-0.0233247	-0.617396	-0.349732
HSPB3	-0.255519	-0.0895036	0.11776	-0.289914	-0.11379
SEMA3B.AS1	-0.255674	-0.201303	0.126068	-0.44371	-0.129497
PRKAG2	-0.256175	-0.159777	0.723134	0.0589655	0.084744
RP11.298O21.2	-0.256298	0.143571	-0.0326528	-0.0319246
AP001372.2	-0.257183	-0.256584	0.399623	-0.556655	0.00931869
BCKDHB	-0.257969	-0.325973	0.800143	-0.431119	0.224698
RASL11B	-0.258074	-0.225769	0.237956	-0.37732	-0.203608
ZSCAN31	-0.258171	-0.223464	0.548702	-0.243829	0.1441
ALDH2	-0.25821	-0.197453	0.23759	-0.40838	-0.112652
RP11.410L14.2	-0.258279	-0.194774	-0.0974411	-0.13991	-0.0648564
XK	-0.258323	-0.33602	-0.184609	0.098647	-0.0423466
P2RX6P	-0.259016	-0.124916	0.0224292	-0.228674	-0.0798394
CTF1	-0.259145	-0.321075	0.114126	-0.502954	-0.192586
MTATP8P1	-0.259356	-0.0880012	0.146927	0.0272803	-0.0338411
PLN	-0.260012	-0.275073	0.123796	-0.0326992	-0.124965
PPM1K	-0.261188	-0.261309	0.73613	-0.552994	-0.099092
GATSL3	-0.261337	0.00764454	0.724868	-0.645689	-0.209431
ARHGAP10	-0.264379	-0.131985	0.823053	-0.00294637	-0.00779861
RGS7BP	-0.264661	-0.118897	0.0322793	-0.111134	0.111327
TOLLIP.AS1	-0.265154	-0.10024	0.260337	-0.0639465	-0.123364
ANTXRL	-0.265214	0.00633635	0.154143	0.0573947	0.00250721
KBTBD3	-0.265324	-0.217618	0.348797	-0.488316	-0.283775
RP11.175K6.1	-0.265993	-0.194732	0.404929	-0.620671	-0.21166
ACADL	-0.267069	-0.250553	0.071998	-0.447022	0.0357383
C8orf46	-0.267861	-0.107618	0.67516	-0.141864	0.00759245
MAMDC2	-0.268216	-0.114694	0.159254	-0.116176	0.000765178
MSRB2	-0.26853	-0.355868	-0.241169	-0.512246	0.0485398
SLC2A4	-0.268681	-0.0500536	0.169797	-0.127997	-0.109959
TCEAL1	-0.269026	-0.145008	0.653188	-0.461171	-0.36027
HSPB2	-0.269236	-0.214765	0.163653	-0.365584	-0.0230764
RP11.736K20.6	-0.269655	-0.26657	0.17612	-0.440227	0.139002
RP11.367J11.3	-0.27038	-0.310616	0.104254	-0.521839	-0.143822
TTLL6	-0.270433	0.00472256	0.117822	-0.316385	-0.0610689
PITPNA.AS1	-0.27132	-0.022196	0.521627	0.0202446	-0.184695
DCXR	-0.271555	-0.0411623	0.359922	0.170292	0.117388
RPL24P8	-0.271663	-0.106495	0.295112	-0.093676	-0.344113
AP003774.4	-0.271694	-0.241238	0.035177	-0.0794547	-0.0840344
CCNG2	-0.271926	-0.0641457	0.27347	-0.522443	-0.025892
RP11.412D9.4	-0.272365	-0.246228	0.572013	-0.162226	-0.0636265
MYOM1	-0.272659	-0.334354	0.259999	-0.357876	-0.129838
RP11.539L10.3	-0.273024	-0.199977	0.222787	-0.504905	-0.192236
MT.ND4L	-0.273054	-0.195264	0.533518	0.168936	0.0379642
HADH	-0.273334	-0.215457	0.696343	0.0765411	0.113102
RP11.435O5.5	-0.273731	-0.0249996	0.48402	-0.351099	-0.121316
H1F0	-0.273756	-0.149372	0.4341	0.0853674	0.00309335
CCDC121	-0.274667	-0.161282	0.0418897	-0.380556	-0.00115826
KCNAB1	-0.275186	-0.350273	0.215055	0.0534676	-0.0391961
PPP2R5A	-0.275352	-0.282306	0.132054	-0.217544	-0.042384
ANGPT4	-0.275959	-0.22032	0.45592	0.00913966	-0.100273
MT.TE	-0.277016	-0.185337	0.064092	-0.028164	-0.230131
REEP1	-0.277532	-0.353809	0.157057	0.0676645	-0.00640561
FAM214A	-0.27809	-0.0809348	0.645931	-0.4131	0.0454806
RTN2	-0.280264	-0.128686	-0.0751206	-0.462441	-0.245987
GPD1L	-0.281004	-0.216267	0.784284	-0.324679	0.225345
MCCC1	-0.282102	-0.188863	0.815856	-0.312526	0.281064
TIMP3	-0.282695	-0.222833	0.141661	-0.0190901	-0.1075
MT.ND2	-0.282919	-0.159596	0.412122	0.0884549	-0.174324
MT.ND4	-0.283574	-0.266554	0.384942	0.125793	-0.216843
CAV1	-0.283799	-0.332202	0.204554	0.677516	0.031449
MT.RNR1	-0.283927	-0.182353	0.0116788	-0.461883	-0.372545
RRAS	-0.28397	-0.356461	0.423449	-0.419746	-0.371512
RP11.401P9.4	-0.284612	-0.332801	0.18858	-0.147639	-0.0513741
CTTNBP2	-0.284997	-0.150553	0.393821	0.0783336	-0.15202
HIBADH	-0.285017	-0.266885	0.693439	-0.451425	0.0737749
AC005076.5	-0.286491	-0.192124	0.0235738	-0.248256	0.0360772
GCHFR	-0.286625	-0.0826438	0.325067	-0.516287	-0.049344
PCYT2	-0.287084	-0.155321	0.708952	-0.372441	0.512739
FBXL22	-0.287307	-0.295765	0.418473	0.0590906	0.367969
ALDH1L1.AS2	-0.287737	-0.016037	0.148439	0.0968876	-0.00975442
RP11.677M14.3	-0.288215	-0.327938	0.305952	0.12558	-0.199489
PBLD	-0.289259	-0.254942	0.227628	-0.46625	-0.0343216
PEX11G	-0.28935	-0.132947	-0.0649959	-0.658601	-0.0777985
RP11.327P2.5	-0.290566	-0.108505	-0.0590865	-0.113468	-0.206122
LPP.AS2	-0.291259	-0.223419	-0.0767796	-0.345672	0.2016
ALDH1L1	-0.29131	-0.0466874	0.0621046	-0.0720673	0.00769712
MT.RNR2	-0.292402	-0.249659	0.0149883	-0.532202	-0.446866
RP11.6N17.4	-0.292794	-0.198548	0.109227	0.0227073	-0.0885973
MT.ND6	-0.292982	-0.214724	0.188956	-0.0754515	-0.255563
RP11.111M22.3	-0.293087	-0.312808	0.334074	0.281209	0.0895318
PXMP2	-0.293824	-0.15998	0.147684	0.23309	0.301072
TPM1	-0.296705	-0.36501	0.127738	0.12284	-0.266367
B3GALT4	-0.299244	-0.112739	-0.0944009	-0.376725	-0.280073
HIF3A	-0.300248	-0.165453	0.118758	-0.240189	0.0450168
LYPLAL1	-0.300406	-0.338777	0.125725	-0.230561	-0.217939
MT.ND5	-0.301558	-0.206391	0.380489	0.0425633	-0.0214391
RP11.64C12.8	-0.301799	-0.207879	-0.0493784	-0.100354	-0.01342
RP11.140K17.3	-0.307282	-0.176058	0.0916053	-0.518643	-0.337197
ALDH7A1	-0.308052	-0.332776	0.278761	-0.0159676	0.145323
ARIH2OS	-0.308662	-0.229371	0.614083	-0.162741	-0.276626
PGM5.AS1	-0.309329	-0.324138	-0.00205251	-0.106259	0.155993
IRX5	-0.3096	0.0242159	0.192608	-0.298952	-0.142421
PHYH	-0.310691	-0.311611	0.463257	-0.547591	-0.0840046
TCEAL4	-0.311123	-0.125595	0.566283	-0.588393	-0.151652
HAPLN2	-0.312816	-0.199038	0.302673	0.0107674	-0.207493
MT.CO1	-0.316259	-0.346663	0.442979	-0.164845	-0.109629
HOGA1	-0.317445	-0.310523	0.0164062	-0.360924	-0.0571872
LOH12CR2	-0.319823	-0.389125	-0.14086	-0.401185	-0.125287
CKB	-0.321223	-0.220375	0.516625	-0.158987	-0.173235
MT.ND1	-0.321757	-0.109013	0.279614	-0.113384	-0.219542
ETFB	-0.326893	-0.0669393	0.310795	0.157877	0.400059
ABAT	-0.327319	-0.166121	0.132033	-0.630616	-0.0236499
PRODH	-0.329222	-0.189388	0.14701	-0.403116	-0.124301
PAIP2B	-0.330023	-0.234456	0.572436	-0.475311	-0.0932917
MT.ATP6	-0.331978	-0.270865	0.406302	0.122845	0.00899945
ATP1A2	-0.33293	-0.29228	0.147989	0.0253291	-0.0364307
CORO6	-0.336058	-0.139383	0.262686	-0.550857	0.214722
MT.ATP8	-0.338385	-0.219223	0.510511	0.114222	0.132468
NUDT7	-0.340418	-0.364231	0.224233	-0.200372	0.207551
GS1.124K5.4	-0.342025	-0.147807	0.319615	-0.396288	-0.31561
THAP7.AS1	-0.342063	-0.0829564	0.555071	-0.391548	0.0101515
RP13.650J16.1	-0.345323	-0.15357	0.150435	-0.314854	-0.132893
ADHFE1	-0.346464	-0.207074	0.779278	-0.651426	-0.188324
MT.ND3	-0.352565	-0.285257	0.284238	0.0159444	-0.301217
ALDH6A1	-0.3529	-0.310193	0.575274	-0.621554	0.12278
AC009506.1	-0.358541	-0.084211	-0.168903	-0.145949	-0.00136205
YPEL1	-0.360264	-0.150988	0.763648	-0.413263	-0.0660355
MTATP6P1	-0.361454	-0.184414	0.382846	0.155278	0.0507394
MT.CO3	-0.370221	-0.2441	0.359312	-0.0354237	-0.0338671
MT.CO2	-0.37135	-0.246452	0.373882	0.369719	-0.0999256
LDHD	-0.372487	-0.203497	0.375807	-0.592191	0.0849273
DGCR6	-0.374439	-0.192337	0.498424	-0.302416	-0.0787294
MT.CYB	-0.377008	-0.214419	0.313872	-0.0369915	-0.143181
RP11.166P13.3	-0.39772	-0.284887	0.538421	-0.505971	-0.414965
C7orf55	-0.477352	-0.200485	0.563172	-0.00609179	0.0451589
RP4.669L17.4
RP11.206L10.10
RP11.54O7.2			-0.00152479		-0.0558361
RP1.37J18.1			0.189906	-0.0647262	-0.157745
RP1.37J18.2		0.0267563	0.0486836	0.080895
RP11.542C10.1			0.0229718	-0.0657581	-0.0347576
MIR4417		-0.0263379	-0.0229728
AL356693.1		0.0821783		0.0979522
MIR4252		0.0732093	-0.0105849		-0.072026
snoU13		-0.0429545	0.00215902
RNU1.8P		-0.00328084	-0.0283588	-0.0263675
SCARNA16		-0.0522384	0.0753448	0.0815121	0.060036
RP11.340B24.3		-0.0781233	-0.0694166	-0.0256141	0.106319
Y_RNA.3		0.0142398			0.172734
RNU6.1072P		-0.0372481
PRAMEF5		-0.0272124	-0.0793124	0.0874585
RP11.219C24.8		-0.00159773	0.00677947	-0.063659	-0.151947
RNU6.771P			-0.0147686
RP11.219C24.10
PRAMEF21		0.00489275	0.117308	0.0228251
XX.FW84067D5.1		-0.00756513			0.0830334
PRAMEF15
PRAMEF20			0.0176772	-0.021086	-0.0296506
RP4.597A16.3		0.0111683	-0.0301151	0.0404049	-0.0325274
RNA5SP41		0.0224239		0.055033	0.00450434
RNU7.179P
AL355149.1			0.0516363
RNU1.3		0.0225473	0.0173064	-0.0553902
AL021920.1
RNU1.4		-0.0362981		0.154873	-0.0188308
MIR3972		-0.0102312		-0.0458299	-0.0396463
snoU13.4		-0.0237027		-0.0458892
MIR4695		-0.0233148
MIR1290		0.00236492		0.0746033	-0.102925
AL611946.1		0.0010648
snoU13.6		-0.0668998	0.302091	0.0147412	-0.0538004
MIR378F		-0.00764721	0.0543484	0.0121422	-0.101919
AL590683.1
Y_RNA.6		-0.0574476		-0.000501919	-0.0343033
MIR4425		0.0411688	0.0474625		0.100863
RP11.335G20.7			0.121665		0.0274258
RNU6.1171P		0.0064585	0.0832929	0.135186	-0.00538806
AL031284.1		-0.0346113	0.194895	-0.0390522	0.0711127
RP1.317E23.7
Y_RNA.7		-0.0355429	-0.052528	0.0289511	0.0343382
AL033528.1			0.0186712
snoU13.9			-0.0040747	0.137978	-0.12702
AL353354.1
Y_RNA.12		-0.0440266	0.022286		0.0474054
AL139151.1
AC092265.1		0.000201805	-0.0419626
AL645944.1		-0.0281645	-0.030183		0.118654
RP3.357I16.1			-0.0568077
RP4.591L5.1		-0.0600325	0.0284229	-0.0527518	-0.116007
AL138837.1		-0.0209415	-0.0564571	-0.0294118
RNA5SP42		-0.0362596	-0.0418982
AC115286.1			-0.0470067
MIR552
AL121988.1		-0.00368166	0.0909019
SNORD112
MIR4255			-0.0373338
RNU6.636P		0.00840024	-0.00128396
RNA5SP43		-0.0305598	-0.0529287	0.0217332
MIR5581				-0.0356736
AL929472.1
RP11.656D10.5			0.0774506	-0.0226128
MIR30E		-0.0701321	-0.025221	0.00620703	-0.0614897
RNA5SP45		0.0525312		-0.00972504	0.126621
AL451006.1			0.0397783	-0.00637626
RNU6.1058P		-0.0243935	0.0565759	-0.025661	0.0486629
KRT8P47
AL359473.1
AL592294.1		-0.0458644	0.00577895		-0.0259939
AL356458.1		-0.0306551
AL591415.1		0.0010648	-0.0537867
RNU6.723P		0.0390046	-0.0199463	-0.0150019
snoU13.13
AL645730.1
RP11.492I2.1			-0.0020395	0.0890132	-0.237727
RP11.567C20.3		-0.00230036		0.0161519
RNU6.1253P
AL162430.2				0.0328497	-0.00700966
AL162430.1		-0.0305707	0.0534315	0.0105706
snoU13.14		-0.0112625	0.0127397	-0.018261	-0.115456
MIR761
AL589663.1
TUBBP10
RNU7.95P		0.116059			-0.00425469
AL049745.1
RP4.705F19.1		-0.0123985		0.0181192	0.057097
RP5.866L20.2		0.0545541	-0.0542496	-0.00921765	0.0557438
RP11.67L3.5					-0.0751097
MIR4422		0.0318665		-0.0796435	-0.0231995
RP4.633H17.2		-0.0154694	-0.0412515	-0.0611967	-0.101671
RNU6.830P		0.0716145		0.0270101
Y_RNA.24		-0.053951	-0.0564571	-0.0327787
RP5.1103B4.3		0.0708758	0.0860734	-0.0430629	0.0493943
AL161740.1
AL137855.1			0.118004	-0.0634586
RP11.393I23.3		0.0452142			-0.100808
MIR4711		0.0767284		-0.058739
MIR3116.1
PIGPP2		-0.02226		-0.0329056	-0.134215
RP11.5P4.2		-0.0700058	-0.00303849	-0.0523616
RP11.5P4.3
RNA5SP49
Y_RNA.26		0.0293278	0.0538469		0.0969972
RNU6.809P		-0.111567		-0.0154078
RNU7.62P
MIR4794			-0.0425774
MIR101.1		-0.017921	-0.0563293
RNU2.15P		-0.0296844		0.00892871	0.024856
RNU4.88P
SNORA31		0.0235963		0.045747
RNU6.586P		-0.0321604		-0.0361094
AL109843.1		0.03429			0.038733
RNU6.1031P		0.00527201			-0.12702
RNU7.80P		-0.0373384			0.0274258
COX6B1P7		0.0615461			-0.0720465
RP11.74K19.1				0.0137358	0.12071
AL360297.1				0.0981463
RN7SKP19					-0.0217316
RP4.788P17.1				-0.00505704	0.0296917
RNA5SP50
RNU4ATAC8P		0.0211294
RNU6.622P				-0.0199743
RNU6.503P		-0.0500713
RNU6.161P		-0.0347494	-0.0212441
AC096951.1		-0.0802723		-0.0150019
AC095030.1				-0.0322532
RNU7.8P
RNA5SP21
RP11.472F19.1		0.0660631	-0.0640082	-0.121298	-0.0329648
RNA5SP23		0.0550438		-0.0547269
AC104837.1		-0.0427321	-0.00481379	0.0208437	0.0127779
AC093430.1		0.0206661		-0.00901469	-0.0511675
RP11.339A11.2		-0.026787	0.0880686	0.0505585	-0.0702281
HMGB1P18			-0.0459549	-0.0641965	-0.160873
AL606519.1		-0.0658172		0.0127615
RP11.115A15.4		-0.0580502	-0.0504041
MTND2P30			0.0506388	0.00657959	-0.0104212
RP5.837I24.6		-0.0673797	-0.0247987
RP5.837I24.2		-0.0131721	-0.0220553	-0.0113055	-0.0779365
SNORA2		0.0182962		0.00346712	0.156611
MIR4423				-0.0647262	-0.0231995
AL590113.1
AL356270.1					-0.0487171
snoU13.17
RNU6.695P
RP5.827O9.1		0.0678689	0.059063	0.0221391	-0.0462227
U3		-0.0024436	0.00948772		-0.029624
SNORA66		0.0741056	-0.0119997	-0.0484588	-0.0356896
AC093577.1
RNU6.210P		0.0229474	0.00293601		0.140029
RN7SKP123		0.0538954		0.00194448	-0.129123
Y_RNA.32		-0.0116643			0.211166
CHCHD2P5		0.044541	-0.0149985	-0.00373799	0.00286663
MIR378G		-0.0235305
Y_RNA.34			0.0083125
RP11.14O19.1		-0.0643401	-0.0252902	-0.031882	-0.0231995
AL356479.1
AC092812.1		-0.0607808	-0.0489057	-0.00097764	0.0816489
RN7SL831P		-0.0533616	-0.0601534	-0.0281447	0.157458
AL592205.2		0.0127152	0.125589	-0.00373783
AL160056.1			-0.0473035
RNU4.75P		-0.0602077		-0.0403714
Y_RNA.35					0.0153477
MIR553		-0.0159793		-0.0238563	-0.0524954
RNU6.965P
RNU6.352P					0.024856
RP11.347K2.1
RP11.347K2.2		0.024615
RP11.153F1.2
RP11.364B6.2
RP11.24P14.1		-0.0671678	-0.0493422	-0.0198729	0.126364
RP5.947P14.1				-0.0255556
RP5.947P14.2			-0.00301866	0.00474206	0.0351353
RP11.110F24.1
RP11.233E12.4		-0.0038419	0.00723286	-0.0568544
AC114491.1				-0.0107398
AL591042.1			-0.0463489
RNU7.122P				0.092565
AL365361.1		0.0436252			0.0274258
Y_RNA.36		0.00294695	-0.0398707	-0.0361094	-0.0494116
RNU7.70P			0.00324204		-0.104406
Y_RNA.38		0.101793	0.0148473	0.0376653
AL512638.1		0.0338585	-0.0537867		0.118654
MIR320B1		0.141301
C1orf137		0.0104531	-0.0180918	0.0753763	-0.0679143
AL157904.1			-0.0207177
RNA5SP55		0.025345		-0.0363648	-0.0149761
RNA5SP56
RNU6.465P
RP11.417J8.2			-0.0501371
MIR3118.1				-0.0432128
MIR3118.3
RP11.435B5.6		-0.0369069	0.0633671
RNVU1.1		0.0941984
RNVU1.3		0.0396837		0.0786662
RNU6.1071P			0.0758187	-0.0327099	0.0443866
RNA5SP57		-0.0401431	0.0370233	-0.0134797
Y_RNA.41		0.042057
PDZK1P2		-0.0220203
RNU1.129P		-0.0157636	-0.0392211	0.133141
RNA5SP58		-0.0113083
RP11.301M17.2
RP11.289I10.3		0.0297593
RP11.666A1.7
RNVU1.16		-0.0820779	0.220039	0.0509708	0.00892109
RP11.763B22.10
RNA5SP59		-0.0304344	-0.0326754
AL732363.1				-0.00241861
AL358813.3			0.0335195	0.0356357	0.0836391
AL450992.6
HDHD1P2
SNORA31.1		-0.0724522	0.024331	-0.0666088	0.126621
RNU6.160P		-0.0337637	-0.00761673	0.0349254	-0.11105
MIR190B		-0.0444581	-0.00177325
SNORA58.1
SNORD59		-0.0201321	-0.0678719
RNU7.57P		0.0367137	-0.0183309	-0.0277425	-0.0667202
AL606500.1
MIR555			0.145695
OR10R2
OR2AQ1P		-0.0349652	0.00909156
RNA5SP60		-0.0176535	-0.0821805	-0.118027	0.112547
SNORD64
AL138930.1		0.0288554	0.0241501	-0.0565099	0.0370339
AL590714.1
Y_RNA.50		-0.000445439	-0.0264439	-0.0390522	0.0402749
MIR4654		0.0402811	0.0620472	0.0556953
RNA5SP62		-0.0660035	-0.0501371
RNA5SP63		-0.00715882	-0.00301866	-0.0150019
U3.3		-0.049537		-0.0128223	-0.0149761
RNU5F.6P		-0.0110171
Y_RNA.51		-0.0676703	0.00272278	-0.0169183
RNU6.755P				-0.0544769	-0.0524954
AL390119.1
SNORD112.3			-0.0419626	-0.0452424
MIR921				0.0164563
FMO11P		-0.0351667	0.0467094	0.148874	0.00960507
RNA5SP65		0.0452932	0.00942856
MIR1255B2			0.0200065		-0.0149761
AL049798.1		0.0623373		-0.00394078
RNA5SP66		-0.0640176	-0.0163115
MIR3119.2		-0.052225	0.00298983
RP11.545I10.2		-0.0347492	-0.0108668	-0.036115
MIR1295A		0.0128578	0.0722581	-0.0787675
RP4.798A17.5
RNU6.290P		-0.00818985		0.135186	-0.104924
RNU6.157P		-0.0361274		-0.0364916	-0.00906551
snoU13.32		0.00624276	0.0148852	0.118355
AL022400.1					0.0461275
RP5.1114G22.1			-0.077853
RP11.357J22.1			0.0403749	0.0107489
MORF4L1P7		-0.0223449	0.0868158	0.0229463	-0.0231995
MIR488		0.0921106		-0.0331665
AL021398.1
MEF2AP1
AL160286.1		-0.053951		-0.0807598
AL359853.1		-0.0120958			-0.0411882
MIR3121					-0.0951543
RNA5SP70		0.0499272	0.0613834
AL137800.1		0.00365378	0.0152128	-0.0567201	-0.145803
Y_RNA.57		-0.00842812	-0.0491737
SNORD112.5			-0.0199463		0.0816489
RNU7.183P
Y_RNA.62
Y_RNA.63		-0.0302375	-0.0593686	-0.0238848
RP11.445P19.2			-0.0729039		0.00763828
RP11.393M18.1				-0.0693942
RP5.925F19.1		0.0908161		0.000727211	0.122203
RP11.134C1.1
RN7SKP156					-0.0879588
RP11.405P11.1		-0.0571872			-0.0348495
RP11.669M2.1					0.0153477
RP11.316I3.1
RP11.316I3.2					0.0406179
LINC01035		0.0183304			-0.0559496
CLPTM1LP1				-0.00394078
RP11.373J16.2		-0.035468	-0.0315395	0.0633392	0.198179
RNA5SP73		-0.051362
RP11.445J9.1		-0.0110171			0.0711127
RP11.161I10.1		-0.0414376	-0.0580149
RP11.463J7.3			0.0718485		0.126621
RP11.309H21.4		-0.0451053
RP11.309H21.2			-0.0733113
RP11.541F9.1		0.0366067	-0.0739998		0.104555
MIR1278		0.0135782	0.00222464
U3.4		0.00351487	0.0981213	-0.0141763	-0.0748528
RNU6.983P
AL357932.1					-0.00778061
MIR4735					-0.0285961
Y_RNA.64			0.0268903	0.0370564
MIR181A1		-0.0254722	-0.0743749	-0.0482044	-0.229397
RP11.16L9.4		-0.0638754	0.0579988	-0.0231202	-0.154644
AC105941.1				0.00184347
RP11.104D3.1		0.00191643	0.170872	-0.0588888	0.0820424
AL450244.1
RNU6.778P			-0.0559527
RNU6.716P		-0.027414
U6.1		0.00611642	-0.0305835	-0.0527518	-0.0381044
RP11.335O13.7		-0.017921	0.027187	-0.0246314
AC096645.1		-0.00336115		-0.00515852
AL161793.1		-0.019647
SNORD112.6
AL583832.1		0.033427	0.0647687
RNU2.19P		0.0687251
SNORD60		-0.0338864		0.0182829	-0.0441254
RP11.2P2.1		-0.017476	0.0617988
RP5.1051D14.1		-0.00107581	-0.0257734		0.089411
MIR4260
AC092017.1
RP11.122M14.3		0.0240466	-0.028874
SNORA26.2		-0.0854367	0.138028	0.109117	0.100235
MIR3122		-0.0220203	0.0717445	-0.0355005	0.00378331
KRT18P12
RP11.323K10.1			-0.014579	0.0603707
MRPS18BP1					0.0711127
RP11.152L7.1		0.0297593
RNU1.141P		0.0627688
AC096643.1		0.0395091
RNA5SP76		-0.0737998		-0.0459527
U3.6			0.163646	0.0380712
RP11.302I18.3		0.037167	0.0446707	0.0257275	-0.0680172
AC096644.1		-0.0656014
AC092765.1
RNU6.791P		0.0923263	-0.034403
snoU13.38		0.0942011	0.0485096	0.0552769	-0.00700966
RNU4.57P		-0.108729
RNU6.1248P		0.0229906	0.00867105	-0.0458513
RP11.504P24.6
snoU13.39		-0.0639393	0.0644136	0.0577475	0.0507577
RNA5S1
RNA5S2
RNA5S3
RNA5S4
RNA5S5
RNA5S6
RNA5S7
RNA5S8
RNA5S10
RNA5S11
RNA5S12
RNA5S13
RNA5S14
RNA5S15
RNA5S16
RNA5S17
RNU6.180P		0.0710438	-0.0379124
BX323860.1		-0.0136061
snoU13.42
RP11.284L19.1			-0.00422242		0.249972
RN7SL299P		-0.0157636	-0.0395178
RNU6.1211P				-0.0395596
RP11.66A2.1		-0.0435951	-0.014368	-0.0219024
RP5.862P8.3
MIR4427					0.00686733
RAC1P7		0.0161672	-0.0537867	-0.0465164
MIR4671
RP11.293G6__B.4		-0.0318136	-0.0107036	0.0164563	0.174933
MIR1537
snoU13.43		-0.0424209	-0.0102437		-0.0674003
MTND6P15		-0.0833723	-0.0343554
RP11.136B18.1		0.000633302
RP11.136B18.2				-0.00505704	-0.125597
RNU6.725P		0.0923263			0.00663815
MIPEPP2		0.0159272	-0.0554062		0.0127779
RP11.544D21.1			-0.0790066
Y_RNA.69				0.032872
Y_RNA.70				0.0984245
RP11.177F11.1		-0.0459846	-0.05065	0.0268688	0.024856
AL646016.1
RP11.467I20.4			0.00281267	0.0245921	-0.0285361
RNU5F.8P
Y_RNA.71
MIR3123
RP11.435I3.1		-0.0221003		0.0340539	-0.0990573
AL445675.1		0.0250129
RNU6.747P		0.104192	-0.017172	-0.0415892
AC092782.1		-0.0459683
RNU6.947P		0.0203417		-0.0537079	-0.0779365
AL359983.1		-0.00778088	-0.0175281	-0.0166213
SNORD112.8		-0.0157636		0.0349254
SNORA25.2
RP11.978I15.10		0.038193	0.0997962	-0.0877987	0.0897935
RNU6.691P			0.0289376
Y_RNA.74			0.181602
OR2AS2P		-0.0511463	-0.0216821	-0.00627478	0.0238185
OR2AS1P		-0.0308659			-0.0962354
Y_RNA.77			0.155873		-0.107315
RP11.438F14.10				-0.00647774	-0.102211
AC113607.3		-0.0769175	0.0126837	0.00474078	-0.0865244
AC074264.1		-0.101675
AC068292.1				-0.0150019	0.0549229
SNORA31.2
RNU6.649P
AC017053.1		0.0198125	0.0873906		-0.112681
AC021021.2					-0.0481782
RNU6ATAC37P		0.010342	0.024027
snoU13.45		-0.0158475	-0.0165493	-0.0544185
RP11.254F7.3		0.0267388
MIR4261				-0.0649292	-0.00700966
RNU7.176P
AC099344.1
RNA5SP84			-0.0384762	-0.0232216
MIR4429				0.131837
MIR4262			-0.00175762
SNORD18		0.0886586
MIR3681
RNU6.843P					-0.112629
RNU6.1288P
snoU13.47		0.0306223
WI2.2221J1.1			-0.0540537		-0.0231995
SNORA40.2			-0.00398299
AC010745.3			-0.0459402	0.0256908
AC010880.1		-0.010021	0.115875	0.0217332	0.126364
AC080094.1			-0.0312808		-0.0887131
RNU6.961P
RNU7.113P		-0.0120958	0.0764121		0.113001
AC007041.1		0.0446459	0.189906
RN7SL117P					0.106319
AC099799.1		-0.0701321
RNA5SP87		-0.0304344
AC096570.2		-0.0420848		-0.0334709	-0.0231995
Y_RNA.80		-0.0120958			0.0351353
Y_RNA.81		0.000633302	-0.0130031	0.0077292
AC010150.2		0.0459503	-0.0282364	0.080895	0.0391572
AC110084.1		-0.028277
AC105398.1		-0.0108118
AC106899.1
RN7SL516P		0.00803268	-0.0306874	0.00675524	-0.0329648
AC106870.2		-0.0142492	0.0989098	-0.00945231	-0.0116353
AC016907.1
AC016907.2		-0.0140368	-0.0227948
AC009305.2		0.0064585		-0.0647262
RNA5SP90		0.00262174	0.138871	-0.0512757	0.0138058
AL121655.1		-0.0468313
MIR4765		-0.0110171
SNORD112.9		-0.0125273
AC069303.1		0.000807267
AC097506.1
AC073218.1		0.033586	0.0565434	0.0857659	-0.043485
AC011748.1
AC013442.1
MIR548AD
AC083939.1				0.0283443
RNU6.846P			-0.0236588	0.0104691	-0.104406
RNU6.939P		-0.0308487	-0.0208998	-0.0538103	0.124308
RNU6.1116P		-0.0698472	-0.0349749
AC007253.1		0.0282222	-0.0325526	0.0523309	-0.0396463
AC007377.1
RNU4.63P		-0.0304344		0.0597757
SNORD75
MIR559		-0.0220582	0.00286173	0.025634
RNU6.688P		0.0446459	0.024027	-0.0495045
RN7SKP224		0.0351577	-0.052635	-0.0248453	-0.0182421
RNU6.439P		-0.0481401	-0.0183292	-0.0596523
AC009234.2		0.0632003		-0.0582316	0.0274258
AC007560.2		-0.0459683
AC007682.2
AC007682.3
AC007402.1
CRYGGP				0.080895
AC097463.2			-0.0175281
AC097463.1				0.104155	-0.00883306
ZNF863P		-0.0184943	-0.0587122	0.0573579
Y_RNA.89
AC139712.1
MIR4431			0.00954724
AC010967.3		0.0354042		-0.0138856
SCARNA16.2				0.0209214
AC069157.1		-0.017143		0.0213977
AC008064.1		0.0311667
RNU7.172P				-0.0596523
RNU7.81P					0.22292
RNU6.775P		-0.019647	-0.0397372	-0.00241861
AC019198.1
MIR217		0.02487		-0.0588161
RNA5SP93		-0.0140192		-0.0137605
snoU13.50
RP11.443I9.1		0.0616901	0.0632389	-0.058706	-0.0381044
SNORD78.1
AC007131.3
AC007179.1			0.02338	-0.019061
RP11.569H17.1
AC007179.2
RNU6.508P
RNA5SP94					0.024856
RNU1.32P		-0.0078577	0.0482067		-0.0853548
MIR4432		-0.00281867	-0.0489422
RNU6.612P		-0.0403589			0.174933
RNA5SP95		0.0383633	0.030405	-0.0707955	0.0860375
C2orf74
AC016727.1		-0.00782571	0.0190718	-0.0408788
AC016727.3		0.0849247	0.0659621	-0.0248453	-0.0779365
RNU6.1145P		0.0206913	0.0722581	-0.0514326
Y_RNA.91		-0.0433855	0.113543	-0.0121855	0.05643
RN7SL341P		-0.00532598	-0.00795585	-0.0966409	-0.0843491
snoU13.52					0.143709
Vault		-0.0509555	-0.0155732		-0.0396463
RP11.340F16.1		-0.052225
AC074391.2		-0.0377699	-0.010214
AC118345.2		0.00119668		-0.0248453	0.0475834
AC092669.6		-0.0640639	0.0582531
MIR4778
AC009474.1		-0.0696628	-0.0297483	0.0773529	0.0488485
AC017083.1		-0.0108014	0.0010784	-0.0387478	-0.041948
MIR3126		0.0123562	0.0058255	0.0476663
MIR1285.2		-1.39429e-05		-0.0195644	-0.116345
AC017084.1			0.0936633		-0.0496686
AC007040.2			-0.0180918
AC007040.3		-0.00756513
AC007040.1
AC007881.2
AC007881.1
SNORD78.2
snoU13.57		0.0275476	-0.0301332	0.0170439
snoU109.1				0.14305	-0.089821
AC007099.1		-0.00451927	0.0280551	0.0314688	-0.106151
U3.7		-0.0638754	-0.010852	0.00405602	-0.0804651
snoU13.58		0.0936208	0.00577895	0.0183844
SUCLA2P2		0.0418412	0.0492626	-0.0201534	-0.107615
AC073091.2				-0.0104354	-0.138304
RN7SKP164					0.0163756
RNA5SP98
AC079117.2
AC079117.3
AC012494.1		-0.0788204	0.0125144	-0.0136863	-0.0106459
AC092660.1			-0.0463086	-0.0807598	0.129447
RNU6.827P
RNU6.812P
AC011754.1		0.000201805		0.017957	0.00686733
AC010975.2		-0.00107629	-0.0438467	0.0077292
RNU6.561P
MIR4264
AC096753.1
AC016670.1
AC008067.2		0.0385889	-0.0203385	-0.000643827	0.0582636
AC084193.1		-0.0957326	0.0774506	-0.0219024	-0.0116898
AC012075.1		-0.0110171	-0.0540409
RNA5SP99		0.0347215	-0.0278241
Y_RNA.94
AC010105.1		0.00624276	0.0189235
AC109638.1		0.0472349	-0.0479414
MTND4P25		-0.00368166	-0.0146202
MTND5P27			-0.0572882	-0.0320358	0.024856
AC098817.3		0.0171603	-0.0281944
RPL37P10		-0.0166266	-0.0164409	0.0170976	-0.206887
RNU6.1312P
SNORD112.10
AC022210.1
RNU7.162P		0.0448565	0.0910406	0.0990165
RP11.717A5.2			-0.013463
RNU7.64P		-0.0177053
Y_RNA.98		-0.012785	-0.00401714	0.160981	-0.0748528
MIR4779		-0.0211573	-0.0147686	-0.0286
SNORA19		0.00259658
AC111200.1		0.0105577	-0.0404786
MIR4771.2
RNY4P15		0.0527633	-0.0332488
AC012671.3		0.0414097	-0.0537867	-0.0553902	0.0549229
snoU13.60		0.113187	-0.0564571
AC012671.4				-0.0457498
RNU6.1168P			-0.0497365		0.000898648
AC113612.1		-0.0427973	0.0192647
AC018696.6		0.0126133	-0.0404513	0.0686161	-0.127078
RNA5SP100			-0.0288329
AC027612.2			-0.0354034		0.12071
AC073464.6		-0.0366911	-0.018077	-0.0553902
AC103563.3			0.0300629		0.10637
AC103563.6		-0.070102	-0.075616	0.0253913	-0.167109
AC133104.2		0.0169416	0.02105
AC009237.4			0.0124625	0.0428406
snoU13.61		0.0481295	-0.040327	-0.0109629	-0.0414452
AC079395.1		0.0256138	0.0565721	-0.0360079	0.00801515
RNU4.84P		-0.0799614
RNU7.46P					-0.00135607
AC018690.1			-0.00370111
MIR5696		0.144731	-0.0173924	-0.0044969
MIR4772		0.0771655	0.228748
AC073987.2			-0.0463511
AC018880.1		0.00232659	-0.0511701	0.0268071
AC018880.2				0.0981463
AC013727.1			-0.0486397		-0.112886
AC096554.1
U3.8			0.0905061	-0.00475261
AC013402.1		-0.0431636		0.0104282
AC013402.4		-0.0658172	0.0216977	-0.0399655	0.151034
SNORA72.2				0.0554266
AC010884.2
AC012360.1
AC108868.1
AC009963.4		0.00212173		0.0256742
MIR4266
GPAA1P1
MIR4267
MIR4436B1
MIR4436B2
AC140479.1		0.0254443
AC108938.3		-0.0458467	-0.0257026	0.201044
MIR4771.1		-0.0159793
RNU6.1180P			0.15389	-0.0211126	-0.0343842
AC110769.1		-0.0384171	-0.0465554		-0.0285961
snoU13.65				0.135186
AC068542.2		-0.00993836	-0.027135	0.0907383
RP11.338I24.1		-0.00303442
AC062016.1				-0.0607686
AC062016.2		-0.028277
MTND1P28		0.0289091	-0.0407428	-0.00194722
RNU7.190P
AC013275.1		-0.0318571		-0.0737291
Y_RNA.102				0.0574535
AC016764.1			-0.033485		-0.0702271
Y_RNA.103
AC092646.3
RN7SKP102		-0.0541668
AC079154.1					-0.084618
MTND5P22
RP11.56O18.1
RNA5SP102
RNU6.259P
snosnR60_Z15
AC097499.1		-0.00281867	-0.036758	0.00584032
AC114813.1		-0.0517935	-0.0265527	0.0290974	0.14642
AC023347.2		-0.037144	0.0725548	-0.0303093	0.0382417
Y_RNA.105				-0.0209891	-0.00797055
Y_RNA.106		-0.0185683
snoU13.68		0.0444302			-0.0524954
CYP4F27P
AC018804.3		-0.0311998	-0.0102437	-0.0211921	-0.00598174
RNU6.1049P		-0.0802723
RNU6.473P				0.0303588
RNU6.848P		0.0506823			-0.0558361
SCARNA4.1		-0.0675839		0.0326011	0.044319
RNU6.127P			0.00324204
AC073869.13		-0.0678755	0.0679048	0.00407599	0.0756573
RNU6.617P		-0.0634439	-0.0576223	-0.0553902
AJ239322.3			-0.0146944
RNA5.8SP5		-0.0621494	0.072994
RNU6.175P		-0.0166266	-0.0502264
AC104405.1		-0.0612864	-0.0274837
RNU6.579P			-0.010307	-0.0460138	0.0153477
RNA5SP104		-0.0267667	0.138871	-0.0167919	-0.00233036
MIR5590
RN7SKP141			0.0647826	-0.0285767	0.0964228
AC092786.1			0.0308162		-0.0116353
RNA5SP105		-0.0174896
Y_RNA.109		-0.00691789
RN7SKP286
SNORA72.3
MRPS18BP2			0.000821584	-0.0730376	0.0703417
AC012497.2		-0.0167897
AC078851.1		-0.0373384
AC078851.2
AC092156.3				0.0395933
MTND2P19		-0.0495878	-0.0537867	-0.032838
AC068287.1		0.00624276		0.00153904
AC012353.1
AC012003.1		0.0450774
AC078882.1		-0.0396702
AC016706.1
AC013444.2		-0.0155478	0.0554574		-0.0748528
Y_RNA.111			0.00942856
AC079163.1
RNU7.2P
RPL17P12		-0.0634439		0.0485597	0.0127779
AC093084.1		0.0418412	0.0722581	-0.185828	-0.112629
AC103881.1		-0.170497		-0.155051	0.00738442
AC062032.1			0.0150216	-0.0451704
snoU13.70
RNU6.692P
AC013406.1
Y_RNA.112
RNU6.715P
RNA5SP106
AC009480.4		0.0364588	-0.0537867	0.0514663	-0.160208
RNU2.9P			-0.00095294
AC105402.1
MIR4773.1		0.0127152	-0.0382536
AC011901.2					-0.0614897
AC012501.1		-0.0461854	-0.0480181	-0.0645993	-0.199245
SNORD56
DNAJA1P2		-0.0167897	-0.0625019	0.0362655	-0.0276883
AC008166.1		-0.0538487
AC009297.1
CBX3P6				-0.0505216	0.239798
RNU6.1001P
MTND2P20		-0.0510292		0.00367008
MTND4P28		0.0143968
MTND5P30		-0.0320677	-0.0563795
AC092662.6		-0.0225857
RNU6.546P
snoU13.72		-0.074116	-0.0304352		0.0711127
AC108057.1		0.0424885
AC005042.5		-0.070843	-0.0287122	0.0225296	0.0333364
AC009299.1		0.09772	-0.0122882	-0.0908068	-0.016786
snoU13.73
AC092841.1
RPEP5		0.0813231	-0.0100501	-0.0334709	-0.0334787
RNA5SP109		0.0170468	-0.060346	0.0312721	0.0996376
RNU6.627P		-0.0280612	-0.0146944
AC110086.1
RNA5SP110		-0.117691		-0.0205832
Y_RNA.115		0.00257504
snoU13.74
AC092601.1				-0.0166256	0.024856
RNU7.148P
MIR4774		0.0211294
UBE2V1P6		0.126795	-0.043499	-0.022415	0.0580223
RNU6.1006P					-0.00792211
AC010092.1				-0.0452237	0.0469277
snoU13.77		-0.0104478
AC019046.1				0.0947975
Y_RNA.118			0.00324204
RNU6.763P		-0.0257946	0.0543958		0.191894
RNU6.1290P		0.0983673	-0.0434313	0.00592003	0.0175696
AC007435.1
AC096649.4		-0.017921		0.0633392
AC009336.1		0.0494545	-0.0504501	-0.0105266	-0.0704846
AC068706.1		0.0450774
RNU6.187P		0.0241499	0.00523003	-0.00921765
RNA5SP112			0.00298983
MIR3128		-0.0171508	0.165804
RNU6.629P		0.0329394
CYCTP
RNU5E.9P		0.01083	0.0127564	-0.0219024	-0.072026
ACA59.1			0.0100368		-0.0702271
MIR1258		-0.0170581
AC009478.1		-0.00190994	0.0465958	0.13962	0.12071
AC009478.2
MIR4437
SNORA77.2		-0.0375541
AC093639.1		-0.0220203	-0.00672761
snoU13.80
MIR548AE1
AC010747.2		0.103114	0.0287744	0.0166044	0.0982833
U8.2		-0.0157636		-0.0908061
AC018867.1
RNU6.989P		-0.0545982		0.0189933
AC068718.2		-0.08394
MIR1245A		0.0250129		0.0161519
AC013468.1
RNU6.959P		-0.0701321	0.0937642	0.0488124	-0.043501
AC013401.1		0.0616901	-0.0020395		-0.0231995
AC013401.2			-0.0120179	-0.0228221	-0.112629
RPS17P8		0.0100002	-0.043059	-0.0617833	-0.0823052
AC092638.1		0.0288196	-0.0175281
AC106883.1		-0.0063419	-0.00672761		-0.0702271
AC073973.1
SNORD59.1
AC006196.1		0.0626336	0.0188967		-0.0406954
RNU6.169P
AC019330.2		-0.0349652	-0.0598694
AC018717.1		0.140438	-0.0612267	-0.0220889	0.0492693
AC018717.2		0.0249362	-0.0201053	0.00206015	-0.0247615
RNU7.147P		-1.39429e-05
Y_RNA.124			-0.0370497	-0.0112771	0.0281968
IMPDH1P10		0.0683743	-0.046287	-0.0247772	0.0140274
RNU7.45P		0.0554709	-0.0247469		-0.0751097
Y_RNA.127		0.000371498	0.017936	0.0315735	0.274642
RNU6.440P		-0.0716424	0.0399065	0.131837	-0.0679143
AC007358.1
snoU13.82		0.0337206	0.00871644	-0.0364367	-0.029624
AC016903.1		-0.0293557		-0.0527518
RN7SKP260				-0.000869389
Y_RNA.129					0.114265
MIR3130.1		-0.0701321		0.0753196
MIR1302.4		-0.0312801	-0.00370111	-0.055744
RNU6.664P		0.0591011		0.122095
Y_RNA.130		-0.0580502	0.0268903
RNU6.360P			0.00672106
RNA5SP116		0.0906003			0.234553
snoU13.83		0.0418412			-0.0951543
CRYGA		-0.0358548	-0.0587524	0.101656	-0.0558361
AC016697.3				-0.00830435
AC012362.1
AC019185.3		0.010342		-0.0345872
RNA5SP117
AC006994.3
Y_RNA.131
RNA5SP119		-0.0653273
AC093865.1		-0.00109268		-0.0401362
MIR4776.2		0.010342
MIR4438
RP11.378A13.2
MIR26B		0.00835509	0.021698	0.0947975	-0.0494116
MIR153.1		-0.0524984	0.0136022	0.0347808
AC019051.1		-0.113748
AC011233.2		-0.0995192	-0.0778332
AC079834.2			0.0940667		0.0816489
Y_RNA.133
snoU13.87		-0.0638754	-0.0388471	-0.00820287	-0.158623
MIR4439			-0.0716144
MIR5702		0.0284648		0.00931821
MIR5703			-0.0587122
RNA5SP121			-0.0320671
SNORD112.11
RNU7.9P			0.0243979		-0.112629
RNU6.964P					0.0127779
SNORD82		-0.0157636		0.0400243
MIR1471		-0.00993836	-0.0489057	-0.0388493	0.0649451
MIR562		0.0843436	0.090061		0.121212
AC006037.2		-0.0358282	0.0552982	0.0179785
AC114814.2		-0.0257427	-0.0131943	-0.00221063
AC012305.1		0.0450774		-0.0199771
RNU7.127P		-0.00842812
Y_RNA.136
RNU6.1140P		0.0409804	0.0791493	0.0906966
AC012485.1				0.00228607
RNU6.234P		-0.107199	-0.0208958	-0.0620878	0.00512444
AC114788.1
AC017028.6
AC017028.10
AC017028.2
AC017028.9		0.0385129	0.00615498	-0.0630011	-0.084618
MIR2467		-0.0290252	0.0197582	0.0190109
AC013469.1		-0.0746628
AC134873.1
RNU6.1194P		0.0388767	0.00954724		-0.174448
RN7SL120P
MIR4790		0.00569352	0.00523003	0.0179552
RN7SL553P		-0.0365279	0.134817	0.00295973	-0.0679143
AC091069.1				-0.00373783
AC069276.1
AC034187.4
AC034187.1		-0.059129
AC034187.5
AC034187.3
MIR378B			-0.0340254	-0.0199743
MIR885		0.0509026	0.00633532		-0.00546777
CYCSP12		0.0145573	0.0239081	0.019007	0.013781
AC093611.2		0.0424885
MIR4270				0.0739927
AC010139.1		-0.0414039	-0.017172	0.00367008
AC090644.1
U7			0.145695
AC132807.1		-0.0347494	0.0139683	-0.0505193	0.0153477
RNU6.138P					-0.0702271
RNY4P22			0.00976978
RNU6.822P		0.0118522	0.00173462	-0.0671293	0.00449053
RNU6.815P
AC104441.1			-0.0255839
AC023798.1
RANP7			0.0365185	0.0475881	0.0325655
AC092038.1					-0.0702271
RP11.317L10.1		-0.0254722		-0.00151442
RNA5SP125		-0.00950687	0.00680052
CFL1P7		0.0981118	0.0697509	-0.0361094	-0.0198353
RNA5SP126			0.0272612	-0.00394078
SNORD5
MIR4442		0.0724775		-0.0345872
AC092798.1
AC099535.1		0.0251455		-0.0813096
AC137675.1
AC097361.1
AC137674.1
AC137674.2				-0.0227142
hsa.mir.466
RNA5SP127		0.00401048	-0.0382536		-0.179199
AC099540.1				-0.0361094
SNORA25.4				-0.0216995
RNU7.110P		0.0135782		-0.0606671	-0.0411882
FECHP1		-0.0184667	-0.0532108	0.000822568	0.0323156
RNU6.243P
MIR128.2
RP11.259K5.2		-0.0694849	-0.0195321	-0.0409803	-0.0179993
AC097359.1				0.0104691
AC099537.1		-0.0441942		0.0179785
Y_RNA.146		-0.0384171	0.0307327
AC092048.1		-0.0125657	-0.0370396
AC104434.1		0.0321325
MIR138.1		0.038605	0.0579912	0.0176279	-0.146826
AC098649.1		-0.0120958		0.0377667	-0.0828246
AC104304.2
AC109583.1			0.0188493
snoU13.95		-0.00642255	0.0681041	-0.0484897
AC099778.1		-0.04206	-0.0294203
MIR2115		-0.0413141		-0.0161674	0.0379457
MIR711		0.00473252	-0.0226024	-0.00505704
MIR4793		0.0416255		0.0515678
AMIGO3
ZMYND10.AS1
RNU6ATAC29P		0.0683814		-0.019061	-0.0977311
IQCF5		0.0066715	0.00523003	-0.0527518
SNORD38		-0.00220818			-0.0658584
SNORD63		0.0550019	-0.0651775		-0.0149761
AC024149.1		-0.0193794	-0.0304352
RP11.889D3.1		0.0623373	-0.00339132	0.124767
RP11.875H7.1				0.0141906
RP11.875H7.2				-0.0882877
MIR3938
RNA5SP133
snoU13.99		-0.0132817	-0.0282246	-0.0606671
Y_RNA.154		-0.00715166
RP11.285B24.1			0.00723286	0.0532996	-0.0665891
RP11.719N22.2		-0.0162039	-0.0305835	-0.177144
RN7SL863P		0.0708953	-0.0565973
RNU6.139P				0.052684
UBL5P3		-0.0451053			0.234553
AC099545.1
RNA5SP134		-0.00799663	0.126112
RNU6.739P		0.0630751
AC104331.1		0.0250129
RP11.814M22.2		-0.0472634	-0.0473035		0.151034
AC113171.1
RP11.1008M1.1		-0.0268448	-0.00451248	-0.0388493
AC096922.1			0.0543958
RP11.444P10.1		0.107806	0.0118126	0.0746033	0.0541519
RNU6.281P		0.0215609
AC096971.1		0.00462487			0.234553
RN7SL271P			-0.00343978		-0.112629
AC112219.1
RNA5SP136		0.00327121
RNU7.19P
snoU13.101		0.0141758	0.0633853	-0.0300207	-0.0679143
RNU6.557P			-0.0306874	0.0165578
RNU6.1270P			0.0694981
RNU7.119P		0.00279078
RP11.451J24.1		-0.0180211	0.0138824	0.00842675	-0.0757611
Y_RNA.157		-0.0701321	0.0117429
AC128653.1
RN7SL294P		0.0270943			0.00686733
AC117481.1
AC139453.1				-0.0489239	0.024856
RP11.413E6.2		0.012757	-0.0560048	-0.00855043	-0.0614897
Y_RNA.158				-0.034226
AC026877.1				0.0546121	0.038733
RNU6.386P
RNU6.217P
AC134729.1
RP11.354H21.1		-0.0235305	0.058702	0.0539809
RN7SL647P
RN7SKP61		0.0446459	0.0313855		-0.0396463
MRPS17P3		-0.0296473	0.122403	-0.0211921
MIR3923
SRRM1P2		-0.0826629		0.0312096	-0.057378
AC108696.1
AC107025.1
AC132660.1
MIR5688
snoZ40
RNU6.1129P
MIR4795		-0.00751187		0.135186
APOOP2		-0.0825093	-0.0698434		-0.0103199
RNU6.873P			0.0603153	-0.0290588
RNU6ATAC6P		0.0304066	0.141393	-0.0295154
Y_RNA.159
RP11.91A15.2		-0.0638754
U3.16
RNU6.712P
RP11.557B13.1			-0.0537867
RNU6.488P		-0.0172738	0.013909	0.0428406
AC108697.1				-0.02945
AC117444.1		-0.0159715
OR5BM1P					-0.181595
RP11.343D2.11		0.0105819	-0.0176467	-0.00911617	0.0855036
AC021660.1				0.0890132
AC078828.1		-0.0356531	-0.0578517	0.0429886
MIR3921		-0.0227437
SNORD61		0.0606113	-0.0199463	-0.0293103
SNORA31.3		0.0147449
Y_RNA.162		0.00103154		-0.0553902	0.0381363
RNU6.461P			-0.0239223
RNU1.43P
MIR548AB
TUBBP11		0.00624276	0.0240275		-0.0748528
AC016970.1
RP11.40M23.1
RNU6.1308P		-0.0401757
AC063944.1		-0.0701321
AC078855.1		0.032564
RP11.148O7.2			0.0617988
U3.17		-0.0628613			0.0711127
MORC1.AS1		-0.0621494	-0.0020395	0.0708986
RNU6.1236P			0.0946601
RP11.397K18.1		-0.023962
RP11.702L6.1		0.104192	-0.0594386	0.0086193	-0.081512
AC092905.1
MIR4445
RP11.119D18.1		-0.0101984	-0.0358057	0.0534466	0.195402
RNU6ATAC15P		0.00167069
Y_RNA.168		-0.0840753	0.0885009	-0.0415892
SNORD112.12		0.122315	0.0774506	-0.011134
MIR4446				-0.0322532
ZBTB20.AS2				0.0235598	-0.00778061
MIR4796		-0.0444581		-0.0216995
RN7SL582P		-0.033443	-0.0723108	-0.0344836
MIR4447					0.0140628
RP11.768G7.3		0.0122594	-0.0809703	0.0432623
RP11.500K19.2		0.0983673	0.144879	-0.0908061	-0.0879588
MIR5682					-0.205399
SNORD112.13				0.155278
AC068754.1					-0.180726
MIR544B		-0.00303442		-0.0080453	-0.0655478
RNU6.232P
AF186996.2
AC117422.1
RNU6.1047P		-0.0157636	-0.0146944	-0.0544769
RNU6.823P		0.00278307		0.0370564	-0.140743
SNORA24		-0.0365618		0.000368877	0.0472905
snoU13.108		0.0143004	0.00578446	-0.00820287
AC083906.1		-0.000229691
AC083906.2		-0.0373384	-0.0026626
AC093004.1
RN7SKP212			0.0868167	-0.00647774	-0.041487
AC121332.1		-1.39429e-05		-0.0460145
AC083908.1		-0.0802723
MIR5704			0.0570217	-0.0166256
snoU13.109		0.0318211		-0.0381389
RP11.79L21.1		-0.0366911		0.0303588	-0.0361277
RNA5SP140				0.0263279
U8.4				-0.00505704	-0.134215
AC092989.1
RNU7.198P					-0.134215
RP11.271K21.11
AC109992.1		-0.0353308			0.0140628
RNA5SP143		-0.0544773	-0.0363953
PLS1.AS1		-0.10984	-0.0256512	-0.0807598
RNU7.47P		0.0616901			0.0140628
AC018450.1			-0.0349749		-0.0134342
RNA5SP144			-0.0020395		0.0325655
RNU6.428P				0.135186
RP11.649A16.1		-0.0672796	0.0351418	0.153408	0.0557957
U3.18		-0.000229691	-0.014368
AC092925.1
AC092958.1
RP11.501O2.1			-0.0482152	-0.0316412
RPL38P1			0.00649044	0.0429754
RNU6.507P		-0.0298175	0.049367	0.0122309	-0.0231995
AC020636.1		0.0182823	-0.0073433	-0.0185173
MIR5186			0.00874611	0.00661294	0.03899
RNU6.901P
RP11.217E22.5		0.0859193	0.0979452	-0.0271981
snoU13.111		0.0905014	-0.0212815	0.0530941
RP11.656A15.1		0.0906003	-0.0506712	-0.0179448
CTD.2501O3.2		-0.132066	-0.0413287	-0.0559323
CTD.2501O3.3			-0.00886726	0.0600909	-0.00700966
RP11.451G4.1		0.0370748	0.0849839	-0.000761026	0.0849714
RN7SKP177		-0.0326466	0.0143015	-0.00593677	0.00991537
Y_RNA.179				-0.0688868
RNU7.136P
SNORA72.4				0.0716883	0.00752603
RP11.3P17.5
TOMM22P6		0.00840024		0.0175053
RP13.526J3.1					-0.104406
snoU13.112					-0.0396463
AC104637.1
AC092962.1
MIR1263
MIR720				-0.0607686
Y_RNA.180
MTND4P17			-0.0550181
RP11.12N13.6		0.0306223
MTND3P7
RP11.12N13.4		-0.0576736	-0.0409464	0.0221391	-0.0977586
RP11.450H5.1				-0.00558601	-0.00647226
RP11.450H5.4
RN7SKP298
RP11.450H5.3
AC092965.1
RP11.603B13.1		-0.0336685	0.0150216	0.0891739
AC069243.1		0.113685
RNU2.20P		-0.0427842	0.0725548		-0.0332839
MIR551B		0.00428087	-0.0243822
RP11.543D10.2		0.0012646	0.123875	-0.0607415	-0.000605302
RNY5P3			-0.0221271
RNU6.348P		-0.00929112		-0.0132768
AC007919.1				0.106473
snoU13.114
RP11.393N4.1		-0.0431316		-0.0570105	-0.00546777
MIR4789
RNU6.1317P
RP11.809F4.4				0.0514663
RNA5SP147
RNU6.1120P		-0.02914	-0.0115937	0.00388624
RNA5SP148
RP11.145M9.2
GAPDHP36		0.035656	-0.0109681	-0.0995822	0.0545867
U8.6					0.0498035
RNU6.486P			0.0137174	-0.0484811	-0.0231995
RN7SL703P		-0.101675	0.0139961	0.0268071
RN7SKP265		-0.0214229
RP11.416O18.2		0.0158682			-0.0103333
MIR4448		-0.00585301	0.00871644	-0.0318031	-0.0665253
MIR548AQ			0.138871
MIR944		0.0383624		-0.0544769
RP11.95L3.2		-0.0486343	-0.0266408	-0.00254894	-0.141668
Y_RNA.186			0.0480016
Y_RNA.187
RN7SKP222		-0.0496203
snoU13.119		-0.0701321
RP11.143P4.2		0.0546625	-0.0344853
RN7SL447P		-0.0701321	-0.0182152	0.0164813	-0.0334787
MIR3137		0.012102		-0.0116502	-0.151947
AC117490.2
MIR4797		-0.022236	0.0582531
RP13.616I3.1
RNU6.860P		-0.0416534	-0.0135817
Y_RNA.192		0.00971685	-0.0577947	0.0299932	-0.195166
AC226119.5
RN7SKP113		0.0843436	-0.0548156	0.06202	-0.121067
MIR378D1
AC092463.1		-0.0157636			0.024856
MIR4798		-0.022236		-0.0286
MIR4274		-0.0131746	0.0339131
AC108519.1			0.0182113
USP17L11
USP17L12
USP17L13		0.0010648	-0.0485787	0.0686161	-0.0290676
USP17L17
USP17L18
USP17L19
USP17L20
USP17L21				0.122095
USP17L22				-0.0761932
USP17L23		0.0288136
USP17L24
USP17L25
USP17L26
USP17L5		-0.0746628
USP17L27
USP17L28
USP17L29
USP17L9P					0.0351353
USP17L30
USP17L6P
RP11.1396O13.14		-0.0372276	0.0694949	-0.038321	-0.170002
RNA5SP153		-0.00109268
AC116655.1
AC006499.9				-0.0552887
RP11.1J7.1		0.0559753
AC097452.1
RNU6.578P
AC098830.1		-0.0645227		0.0268071
SNORA63.7				0.080895
RNU6.350P		-0.00157467	0.0679557
SNORA75.2				-0.0205832
snoU13.121		0.039968	0.0268903
RNA5SP157
RP11.94H6.1			-0.0587122
RP11.339D20.1		-0.0451053		-0.0048138
RP11.556G22.1			0.0684977	0.00606577
RP11.10G12.2		0.0347215	-0.0691173
RP11.453O5.1		0.0754979	-0.0178171	0.0701234
RFPL4AP3		-0.0438382	0.0192647	-0.0408788	0.0953331
AC092846.2
RNU7.126P
Y_RNA.194			-0.0147686	-0.00911617
IGBP1P5		0.00413726	-0.0710598	0.0626388	0.0492719
RN7SL101P		-0.0802723		0.364438
RP11.472K22.1		-0.033865	-0.041011	0.00161041
RP11.68D16.1		-0.10292	0.000334224
RP11.68D16.2		-0.0199121	0.0449009	-0.0233774	-0.057378
RNU6.1221P
RP11.390C19.1					-0.0381044
RPS3AP17		0.0509026			0.157458
RP11.665I14.1		0.0347827	0.0116907	-0.0567915	-0.124078
RP11.638O6.1		-0.0284637	0.0390556	-0.0165173	-0.0149761
RP11.802H3.1		-0.0373384
RP11.802H3.2		0.0211294	0.0647469	0.00184347
AC079772.1
RNU7.131P
AC093786.1
snoU13.123				-0.0607686	0.0711127
RNU6.573P
RP11.431M7.2		-0.0110171	0.166632	0.0186888	-0.0988755
PTTG2		-0.0871298	-0.036336
AC098680.1			-0.010214	-0.0475764
RNA5SP158		-0.000876936	-0.056944	-0.033887	0.088124
RNU6.887P			-0.0107036
MIR5591		-0.058266
RNU7.11P		-0.0345337	-0.00568663	-0.0289044
AC098869.1		0.103329	-0.00588328	-0.0123635	-0.0951543
MIR4802		0.0519814	0.00632014
RNU6.836P		-0.0148003		-0.0333572
Y_RNA.199
RN7SKP82		0.104192	0.0770055	0.135186	-0.112629
RN7SL691P		-0.02914		-0.0195684
RN7SL193P		0.0923263	0.00523003
RP11.362I1.1			-0.0315775	0.129831	0.0424045
RP11.270L13.1				-0.0361804
RNU6.931P
RNU6.412P
AC107068.1
RNU6.868P		-0.0580502
RNU5E.3P			0.0534315
AC118282.3
AC118282.2				-0.00901469
AC118282.4		0.0448617
RP11.241F15.5		0.0109892		0.065325
RP11.1281K21.10		-0.000462987			0.0443866
RP11.241F15.6		0.0097931	0.149107	-0.0154829
AC119751.5
AC119751.3
AC119751.4		-0.00540391
RNU6.1252P
SNORA26.6		-0.017921		-0.0389967	-0.0269548
AC104066.1		-0.0131746		0.055018
snoU13.127		-0.00583915
RP11.273B19.1		-0.0820285		0.010075	0.00143612
RN7SL822P			-0.0224684	-0.0381389
RNU6.746P		-0.0308659
RP11.148K14.1		0.00241499	-0.0486275	0.0284361	-0.00161305
RNU6.276P		-0.101675
RNA5SP162		-0.0159793
snoU13.130
RP11.577G20.1		-0.057403	-0.0537867
RP11.340A13.3		-0.00989841		0.00704899	0.119144
RP11.622J8.1					-0.115456
Y_RNA.205			-0.0388471
Y_RNA.206
RNU6.1325P
AC095061.1		-0.050499		0.0275558	0.0880735
RP11.593F5.1		0.000274171
MIR548AG1
RP11.26C10.1		-0.0281246	-0.0587122	-0.0300207	-0.0730005
HMGN1P11		-0.0501912	-0.0306874	-0.0620461	0.0290555
AC110810.1					0.0711127
RNU6.191P
RP11.63H19.8		-0.0233148
RP11.63H19.6		-0.0618519	-0.0484748	-0.0223083	-0.0526411
RNU2.40P				0.0220376
MIR1269A		0.0314853	0.0201103	0.0514663
RPS23P3		-0.0802723	-0.0346337	-0.0529022	-0.133037
RNU6.699P				0.0268071
RP11.642E20.5		-0.113452	0.0240801	0.0333353	-0.0506938
RP11.1267H10.1		-0.0184351	0.0732682	-0.0143819	0.142624
RP11.1267H10.3		-0.0235963	0.104403	-0.0350617	0.110951
RP11.1267H10.4		0.0301101	-0.0575192	-0.11366	-0.128503
RP11.468N14.1		-0.00992911	-0.0521805
RP11.468N14.8		-0.0209415		0.0466417
RP11.468N14.09		-0.035099	-0.0633143	-0.055223	0.0351682
RP11.813N20.2
RP13.644M16.5		0.0319684	-0.0171632	-0.0273626	-0.0250841
RP13.644M16.3		-0.0246092	0.0442547	0.0947975	-0.0329648
RP13.644M16.4		-0.0471131	0.0193706	-0.0576684	-0.0647811
RP11.790I12.6		0.0359979	0.161592		-0.0231995
RP11.790I12.4			-0.00643089
RP11.736K12.1		-0.0297957	-0.0367888	-0.0630011	0.00763828
RNA5SP163		-0.0377699		0.0256908	-0.00906551
RP11.545L5.1			0.00723286	0.0183844	0.024856
AC112518.3		0.0189426	0.217706	0.118004	0.0201698
RN7SL218P		0.0705301	0.0555931	-0.0112319
RP11.727M10.1				0.14645
RP11.727M10.2					0.0855036
RP11.598G2.1			-0.0388471	0.0077292
AC110615.1
SNORD50
AC112249.1		-0.0246092		-0.0807598	-0.0285961
SNORD75.1
MIR5096		-0.0228833
SNORA75.3		0.0554334	-0.00311933	0.0077292
SNORA31.4			0.0309515
RNU6.499P		-0.023255	-0.0594066	-8.46144e-05
SNORD42		0.0591904
RPL30P5		-0.125898	0.0188006	-0.00901469	-0.0924545
Y_RNA.211		-0.0634439		-0.00505704	-0.0658584
RNU6.774P		0.0073215
WDFY3.AS1			-0.0306874
MIR4451
AC098870.1				-0.0645233
MIR4452		-0.00756513		0.00407599
Y_RNA.213		-0.0296314	-0.0708404	-0.0421795	-0.132747
snoU13.133			-0.0199463
RNU6.1298P		0.0333096	0.0158217	-0.0293103
Y_RNA.214
AC083829.1		-0.0377699
KRT19P6
RP11.354O24.1
RP11.562F9.2				0.0889117
RP11.428L21.1		-0.0440266
RP11.703C10.1			0.126112		0.0156145
RNA5SP164
RNU6.1059P
RNU6.34P		-0.0459683
RP11.61G24.1		-0.0369069	-0.0255839
RN7SKP28			-0.0537867		0.024856
AC034154.1
RNU7.149P
MIR3684				0.0577579
AC121157.1		0.0427167		0.029547
RN7SL728P		0.0792794	-0.0626882	-0.176009	0.044806
RNU6.635P
AC004052.1
RNU6.351P		0.0129954		-0.0150019	0.024856
SNORA31.5		-0.0336707	0.0540131	0.0943916	-0.112629
AC093680.1
SNORD112.14
AC084209.1
RP11.75N20.2		0.0224239		-0.0752851	0.0167307
snoU2_19
AC024198.1
MIR297
AC004062.2			-0.0550181	-0.0132768	-0.0558361
RNU6.289P				-0.0251497	0.0274258
CCDC34P1		0.0768522	-0.00273678	0.0109706	-0.116868
MIR367		-0.00583915
MIR302D					0.0640351
MIR302A
MIR577
RN7SL808P		0.1152	-0.0182351	0.00478634	-0.0679143
RPF2P2		0.0549923	-0.0383872	0.0104691	0.00686733
TTC39CP1		-0.0348343	0.0190718
TRMT112P1			-0.0334215		-0.0151099
CUL4AP1		0.0643525	-0.0420219	0.0248386
RNU6.119P
AC107399.1		-0.00497615	-0.0470067		-0.205399
AC107399.2		-0.0463998	0.0192647	0.024765	0.0711127
RPSAP35		-0.0412219		0.000869783	0.0153477
AC108056.1		0.00122237	0.115671	-0.0195312
RNU4.33P		-0.0369052		-0.0410015
AC093816.1			0.0125144
RN7SL335P		0.0192029	0.0290203	-0.00831343
AC109357.1		-0.0302359	-0.0470067	0.0105706
RP11.318I4.2		0.013353	0.0189235
Y_RNA.221		-0.0429478		-0.0645233
RP11.378N18.1		-0.0120958	-0.0199463
RNY5P4
RP11.401I19.1		-0.00799663
RP11.488I4.2
RNU6.224P
RP11.758B24.1				-0.00820287
RP11.62N21.1		-0.0300029	0.0731482	-0.0553902
RP11.149A7.2		-0.0151887			-0.057378
RP11.149A7.1					-0.085903
AC105252.1
RP11.285A15.1
AC096763.1
RNU6.569P
RP11.775H9.1			-0.0537867
AC093875.1
AC060835.1				-0.0465088
SERF1AP1				-0.066701
STMN1P2			0.00640325	0.028897
RP11.793B23.1			0.0761154
AC093766.1		0.0601035
SNORD112.15
RP11.5K16.3			0.0617988	0.0077292
Y_RNA.225		-0.101675
MIR3139		-0.00778088		-0.0202788	-0.0995662
RPS23P4		0.00148767	-0.0170978	-0.0998742	0.0833331
Y_RNA.227		0.01065		0.0221391	-0.0717527
AC097372.1		-0.0705636
MIR4799				-8.46144e-05
RNA5SP166		0.0601798			0.0194231
RNU7.197P
RP11.707F2.1			0.021592	0.0424257	-0.0751097
RNA5SP167			-0.0520212
RNU6.1230P
RP11.423J7.1					0.00686733
RNU7.194P
SNORD73		-0.0510174	0.0946601	-0.0762975
AC097455.1		0.00473252		-0.0188581	-0.000285431
RN7SKP35		0.110024	0.0443414
RNA5SP169		-0.000560775		0.0237133
AC079340.1				-0.0664513
AC013477.1			-0.0506118		-0.103505
AC020703.1		0.0229588	-0.0432519	0.0182829
AC079298.1		-0.08394	-0.0196199	-0.0642154
RNU2.66P
RNU2.44P		-0.0345337	-0.0559527	-0.0107398
RP11.27G13.1		0.0316873	0.0582531
RP11.627H22.9		0.0127003	0.0872011	0.00399548	0.126364
MTND3P3				-0.0234246
AC108211.1		-0.0157636
RP11.171N4.4		0.0852155	-0.0475149	-0.0292088	-0.0748528
RPPH1.3P		0.010342		-0.0114805	-0.112629
Y_RNA.229
RNU6.582P		-0.0740156		0.0688109
AC093817.1			0.0147249
Y_RNA.230		0.00386953		0.0197036
RP11.781M16.1			0.0732966	-0.0099977	0.00618333
AC093700.1		0.00421225	0.0213515		0.0153477
AC095064.1		0.0293278
MIR3688.2
AC105316.1		0.00477802	0.0732966	-0.0664513
RP11.502M1.1		0.125493		0.00245234	-0.030796
RPS14P7					0.0603195
AC106860.1
TOMM22P4			0.0827915		-0.167268
RP11.75A5.1		-0.00718382	-0.048609	-0.0381686	-0.0638687
RNU6.284P		-0.0291546		0.0373608
RNU6.668P		-0.0701321	0.0181965	-0.0194669
AC093874.1
Y_RNA.232		0.0148656		-0.0300207
RNA5SP171
RN7SL776P		0.00386953
RP11.521F1.1		0.0168144	-0.0306874
RP11.310I9.1		0.0186829		-0.0415892
AC106878.1
RP11.6E9.5		-0.0675434	-0.00583746	0.0377667	-0.0381044
RP11.796L2.1		0.0733926	-0.0279195	0.226603	-0.124142
RNU6ATAC13P
RP11.344G13.2					-0.16112
RP11.384D10.1		-0.0653857		0.0392889	0.0274258
RP11.97E7.1		0.0134239	-0.0626882		0.0310236
RP11.485C11.1		-0.0755399	-0.0469848	-0.0607686	-0.112964
MIR548T					-0.043501
MIR4276		-0.0159793
RP11.440I14.4
AC105914.1			-0.0199463
RP11.598D14.1		-0.0620026	-0.0476979	0.00392571
AC110794.1				-0.0123635
RP11.624A4.1		0.023549		0.000717778
RN7SKP136		-0.065335	-0.00341923	-0.0822093
AC078881.1			0.079676	-0.0245197
snoU13.138
RNU1.45P
RNA5SP173
SNORD65			0.0582531
RP11.296L20.1			-0.0196199	-0.00414374
RP11.404J23.1		0.0108624			0.0727106
RP11.751A18.1		-0.044772			0.0189267
RP11.460H9.1				-0.00475261	-0.0733109
RP11.665C14.1		0.0616901			-0.0660518
RN7SKP13		-0.0388486			-0.0404172
RNU7.158P			0.0192647
AC093844.1
SNORD79		0.0504711	0.0266028	-0.0484897	-0.0748588
MIR4455		0.0550019	-0.0745873
snoU13.142		-0.0342321		-0.0586375
RP11.565A3.1			-0.0104217	0.0138222	0.174933
RNU7.192P
AF250324.1
RNA5SP174		0.0573751	0.00525188	0.131573	-0.0886718
RNA5SP175		-0.023099	0.0137458	-0.0157123	-0.105245
U85056.4				-0.0345872
U85056.3
DUX4L7
DUX4L6
DUX4L5
DUX4L4					-0.163749
DUX4
DUX4L3
DUX4L2
Y_RNA.235			0.0987012	-0.0204623	-0.12702
MIR4456
MIR4457		-0.123334	-0.0571253	-0.0384649
RP11.325I22.1		-0.0406119	0.0471286	-0.0259615	-0.20752
MIR4277		0.0849909	-0.0230321
RP11.468D11.1			0.0104289		0.00686733
RP11.121L11.3		-0.0308659	-0.0619612	-0.0245409
RP11.121L11.2		-0.00907537	-0.0537867	-0.0870167
CTD.2161F6.3					-0.0558361
CTD.2247C11.2		0.0653291		0.182195	-0.148807
CTD.2247C11.1			0.0189235	-0.0166256	-0.111944
RN7SKP73		-0.0549731			-0.0710507
CTC.471C19.2		0.00705398	-0.0422445	-0.00399202
AC026797.1			-0.00583746
RNA5SP176
CTD.2296D1.1		-0.00583915		-0.102039	-0.172472
RNU1.76P			-0.0114805
RP11.215I16.1		0.0923263	0.163646
RNA5SP177		0.0109241	-0.0270598	-0.024321	0.00410121
CTD.2199O4.3		-0.0157636		-0.00515852
AC112200.1			0.0362981	0.0100319	0.0607069
RNU6.679P
AC106771.1
RP11.419C19.2		0.0396639	0.0686975		0.126364
AC016553.1
CTC.305H11.1				0.0203125
CTD.2042D5.1			-0.0634393
AC016575.1		-0.115051		-0.00647774
RNU6.660P		-0.0649542	-0.0435352
RNA5SP180		0.113411	-0.0147442	-0.0613828
RP11.321E2.11		0.0197806	0.00664642	0.0698177
RP11.321E2.2		0.0321325
RP11.321E2.7
RP11.321E2.8
RP11.321E2.9
RP11.432M8.2
RP11.432M8.1
RP11.432M8.3			-0.0104217
RP11.432M8.4
RP11.432M8.5			0.00184747
RP11.432M8.7			-0.0287142
RP11.432M8.6		-0.00538779	0.00350026		0.296332
RP11.432M8.20		-0.000420167	0.00954447	0.119094	0.118724
SNORD81.1
snoU13.143
UBE2V1P12			-0.04174
CTD.2151L9.2				-0.0219024
RP11.81B23.1		-1.39429e-05
RP11.124N3.2		0.0168144	0.0316728	-0.044938	0.0346105
RPL32P14			-0.048787		0.00686733
AC118463.1		-0.0634439
RP11.420O16.1		0.0712512	-0.0130299	-0.0102324	0.0804693
RP11.697E23.1		-0.0513998	-0.0434313
RP11.811J10.1		-0.0381836	-0.0383872	-0.0433531	0.0246094
AC140132.1
GCNT1P2		-0.0527213		-0.0166256	0.0541519
CTD.2272G21.3		0.010342	-0.0314737		0.0649451
Y_RNA.241
CTD.2272G21.1
CTD.2351A8.1		-0.0401431
SNORA40.5
RP11.116O11.2		-0.0364525	-0.0604294	-0.0754462	0.0127779
RP11.12P19.2		0.0519638	-0.0679146	-0.0114912
RP11.12P19.1		-0.0542238		0.0077292	-0.057378
SNORD29
RP11.730N24.2		0.0601017			-0.0658632
Y_RNA.243
RNU6.374P
RNU4.43P					-0.112629
RP11.351N6.1		0.000737138			-0.071341
CTD.2533K21.4		0.0198235	-0.0306874	-0.0216995
RNU6.738P			0.00215902
AC010455.1
SNORA18.1
RP11.42L13.2		0.00386953	-0.06109		-0.0524954
RP11.42L13.3		-0.0052865	0.0332832		-0.141668
UBL5P1		0.0644948
CTD.2011G17.1			-0.0574989
RNU6.363P				-0.0150019	0.0186885
RNU6.358P		0.0726051	-0.0238184		0.0402749
RNU6.760P		0.0707515
AC025458.1			0.0946601
MIR4279			0.0100368
RNU6.923P		0.01929		-0.0209891	-0.120514
AC010368.1					0.106319
AC010368.2			-0.0287142
U3.22				0.0710516
RNU7.130P
RP11.79C6.1				0.0668365
RP11.79C6.3		-0.0532549		-0.0129068	0.0274258
RNA5SP181		-0.0198033
RNU7.75P		-0.0180777	-0.0163115
AC074129.1
SNORA63.8		-0.0377762	0.0720251	-0.00608006	0.0377883
RNU6.381P		0.0155199	-0.0199463	-0.0179448
RP11.269M20.2		0.0105942	-0.0211372		0.148747
RP11.317O24.3		0.048572	-0.0208958		0.0153477
RP11.317O24.2		-0.000445439			-0.079665
AC091866.1			-0.0266817
RNU6.1296P		-0.0656014
snoU13.145		0.0183247
HMGB1P47		-0.0254315	0.0268903	-0.0698274
RNA5SP182				-0.0372256
AC024569.1		-0.050499		-0.00597035	0.0549229
AC025175.1			0.0188493	-0.0647262	-0.0509535
MIR4459
AC112198.2				0.00620703
MIR449A				-0.0318473
MIR449B		-0.0394959			-0.0329648
MIR449C		0.0686697		-0.00728956
RP11.175M2.1		-0.0771531			0.0631463
RP11.101B14.4		-0.0101541
AC008780.1
AC116606.1
MIR548AE2
AC109133.1
AC008836.1		0.0241499		0.0979433
RNU6.913P
CTD.2244C20.2		0.0181089	-0.00672288	-0.0339783	0.151034
RN7SKP157		0.0556491	0.0725548
RNU6.661P		0.0217372	0.0527172	0.0897236
RNU6.294P		0.00516401
Y_RNA.249		0.0258619	0.111128	-0.0134797
AC079467.1		-0.047138		-0.0646137	0.0192315
AC010376.1				-0.0322732	-0.043501
CTD.2060F24.1		0.0390328		0.0339674	0.0413672
RNU6.1232P
VWA8P1		0.00860194	0.0744508	0.0824961
U8.8					-0.0640595
RNU6.724P			0.102789		0.0247436
snoU13.151					-0.0329648
RP11.974F13.5			0.0103547
RP11.1415C14.1			0.00398753	-0.0614789
RP11.1415C14.2			-0.000397442
snoU13.152		0.130945
MIR4803		0.00762786
Y_RNA.250		0.000201805
MIR4804		0.00430046		0.0577579	-0.100808
RP11.79P5.5		0.0421745	-0.0537867	0.0907383	-0.0496389
AC008387.1
RNU7.196P
AC106732.1		0.0776242		0.0391403	-0.0802494
CTD.2275D24.4		0.0180295	0.120479	0.0060568	-0.0945266
RN7SL814P		-0.033829	-0.0653602		0.0641126
SNORA40.6		-0.0347494	-0.0176616	0.0233706
SUMO2P5		0.00208622	0.162034	-0.0293103	-0.116741
RP11.524L6.3		-0.0104309	0.0169917	-0.0761932	0.0215639
HMGB1P35
CTD.2037K23.1		-0.0400694	0.00426858	0.100379	-0.0792271
RNU6.183P		-0.000445439		-0.00637626	0.0582636
Y_RNA.252
Y_RNA.253		-0.0255916			0.0711127
SNORA31.7		0.0347215		-0.0582316
AC114969.1
RBBP4P6		-0.0401431	-0.0360876
RP11.1072N2.4		-0.0338864			0.0335934
CTD.2331D11.2		-0.0449897			0.0427833
AC026700.1					-0.0877316
AC010595.1		0.0133624
RPS2P25			-0.0537867
PTP4A1P4			-0.0205284	-0.0225563	0.126166
CTC.261N6.3		0.0625868		-0.0457498
CTC.261N6.2		-0.0347909	-0.0941255	-0.0455574
RNU6.804P		-0.0325206		0.0356357
RN7SKP34		-0.0737998		-0.0190444	0.151034
MIR4280
CTC.529L17.1		-0.0275798		-0.138253
AC026781.1			0.028626
CTC.458G6.4		0.0016304		-0.168075
LDHBP3		-0.0235305	-0.0427686
MIR583
RP11.274E7.1		0.010154		0.0396176
MRPS35P2		0.0101262		-0.0127202	-0.0381044
RP11.474J18.2		-0.0346523	0.00866563	0.0436226
AC022142.1		-0.0235305
CTD.2151A2.3		-0.033924	0.00184747	-0.0796435
Y_RNA.256			-0.010852	0.00184347
RNU6.1119P		0.0073215	-0.0366365
MIR548P		-0.0358282	0.0418679	-0.0216786	-0.0659576
CTC.503K11.2		-0.0787112	-0.00894787	-0.0353971	-0.0568887
RNU1.140P			0.163646		-0.00546777
RN7SL255P		-0.000445439	-0.010214
RNU6.334P
RP11.6N13.4					-0.00700966
RNA5SP189		0.0308381		-0.0153063
SNORA31.8
AC008967.1
RN7SKP89			-0.0427947	-0.0123635
RP11.438C19.2		0.0858592	0.00770872		-0.119432
AC034236.1
RP11.249M12.2		-0.0343547	-0.0603674		-0.00428509
RP11.492L8.1		-0.0701321			0.0631463
RP11.492L8.2		-0.0588387	0.00358849		0.219015
RNU7.34P
RNU6.718P			0.189906	-0.039512
RP11.510I6.3		0.140438	-0.000660206	0.00407599	0.0295317
CTD.2544H17.2				-0.00515852
CTC.369A16.2
CTC.369A16.3		0.111959	0.0390556	-0.0138856
CTD.2308B18.4			0.00199518		-0.151947
CTD.2308B18.2			0.0135974
RP11.284A20.1		-0.0607033	0.0863205	0.154873	0.0227242
HMGB1P22					0.0996376
RN7SKP117		-0.0358927	-0.0248588	-0.0729632
RP11.395P13.1				-0.0193766	-0.12702
CTC.394G3.2			-0.00997664		0.0582636
RNU6.752P		-0.0694849			0.00143457
MRPS5P3		-0.0387172	0.00285614	0.00917018
AC011416.1
Y_RNA.259				0.00606549
AC004769.1
RNU7.53P
[truncated: 107,362 more chars]
